## Supplementary Table S1d for "Analysis of coagulation factor IX in bioreactor cell culture medium predicts yield and quality of the purified product" (part 3 of 3)

### Sheet: H1bTP (continued)
Query #:z	Protein Rank	Peptide < ProteinMetrics Confidential >	Glycans NHFAGNa	Modification Type(s)	Observed m/z	z	Observed (M+H)	Calc. mass (M+H)	Off-by-x error	Mass error (ppm)	Starting position	Cleavage	Score	Delta	Delta Mod	|Log Prob|	# of unique peptides	Protein Name	Protein DB number	Comment	Scan #	Scan Time
08934:3	1	K.D[+15.995]DINSYEC[+71.037]WC[+71.037]PFGFEGK.N		C[+71]*2, D[+16]	723.289	3	2167.85	2167.87	0	-9	110	Specific	438.19	418.33	19.59	6.6	81	>sp|P00740-6|FA9_HUMAN Coagulation factor IX OS=Homo sapiens variant 2 G 44 V GN=F9 PE=1 SV=2	2	sample=1 period=1 cycle=1558 experiment=5	sample=1 period=1 cycle=1558 experiment=5	24.8512
08236:3	1	K.DDIN[+0.984]SYEC[+71.037]WC[+71.037]PFGFEGK.N		C[+71]*2, N[+1]	718.293	3	2152.87	2152.86	0	1.5	110	Specific	450.56	392.95	392.95	6.36	81	>sp|P00740-6|FA9_HUMAN Coagulation factor IX OS=Homo sapiens variant 2 G 44 V GN=F9 PE=1 SV=2	2	sample=1 period=1 cycle=1502 experiment=6	sample=1 period=1 cycle=1502 experiment=6	23.6894
09558:3	1	K.D[+15.995]DINSYEC[+71.037]WC[+71.037]PFGFEGK.N		C[+71]*2, D[+16]	723.294	3	2167.87	2167.87	0	-2.1	110	Specific	455.76	455.76	17.54	6.36	81	>sp|P00740-6|FA9_HUMAN Coagulation factor IX OS=Homo sapiens variant 2 G 44 V GN=F9 PE=1 SV=2	2	sample=1 period=1 cycle=1625 experiment=3	sample=1 period=1 cycle=1625 experiment=3	26.2835
09453:3	1	K.D[+15.995]DINSYEC[+71.037]WC[+71.037]PFGFEGK.N		C[+71]*2, D[+16]	723.293	3	2167.86	2167.87	0	-4.1	110	Specific	492.19	491.44	6.24	6.69	81	>sp|P00740-6|FA9_HUMAN Coagulation factor IX OS=Homo sapiens variant 2 G 44 V GN=F9 PE=1 SV=2	2	sample=1 period=1 cycle=1612 experiment=5	sample=1 period=1 cycle=1612 experiment=5	26.008
09481:3	1	K.D[+15.995]DINSYEC[+71.037]WC[+71.037]PFGFEGK.N		C[+71]*2, D[+16]	723.291	3	2167.86	2167.87	0	-7.1	110	Specific	493.88	441.61	5.34	6.69	81	>sp|P00740-6|FA9_HUMAN Coagulation factor IX OS=Homo sapiens variant 2 G 44 V GN=F9 PE=1 SV=2	2	sample=1 period=1 cycle=1616 experiment=5	sample=1 period=1 cycle=1616 experiment=5	26.0923
09524:3	1	K.D[+15.995]DINSYEC[+71.037]WC[+71.037]PFGFEGK.N		C[+71]*2, D[+16]	723.299	3	2167.88	2167.87	0	4	110	Specific	494.42	494.42	21.28	6.93	81	>sp|P00740-6|FA9_HUMAN Coagulation factor IX OS=Homo sapiens variant 2 G 44 V GN=F9 PE=1 SV=2	2	sample=1 period=1 cycle=1621 experiment=4	sample=1 period=1 cycle=1621 experiment=4	26.2009
09314:3	1	K.D[+15.995]DINSYEC[+71.037]WC[+71.037]PFGFEGK.N		C[+71]*2, D[+16]	723.305	3	2167.9	2167.87	0	12.9	110	Specific	497.08	377.53	7.27	6.07	81	>sp|P00740-6|FA9_HUMAN Coagulation factor IX OS=Homo sapiens variant 2 G 44 V GN=F9 PE=1 SV=2	2	sample=1 period=1 cycle=1594 experiment=4	sample=1 period=1 cycle=1594 experiment=4	25.6183
08259:3	1	K.DDIN[+0.984]SYEC[+71.037]WC[+71.037]PFGFEGK.N		C[+71]*2, N[+1]	718.292	3	2152.86	2152.86	0	-1.1	110	Specific	498.22	425.42	425.42	6.45	81	>sp|P00740-6|FA9_HUMAN Coagulation factor IX OS=Homo sapiens variant 2 G 44 V GN=F9 PE=1 SV=2	2	sample=1 period=1 cycle=1504 experiment=6	sample=1 period=1 cycle=1504 experiment=6	23.733
08891:3	1	K.DD[+15.995]INSYEC[+71.037]WC[+71.037]PFGFEGK.N		C[+71]*2, D[+16]	723.277	3	2167.82	2167.87	0	-26.3	110	Specific	514.95	479.59	0.3	6.27	81	>sp|P00740-6|FA9_HUMAN Coagulation factor IX OS=Homo sapiens variant 2 G 44 V GN=F9 PE=1 SV=2	2	sample=1 period=1 cycle=1553 experiment=5	sample=1 period=1 cycle=1553 experiment=5	24.7434
09551:3	1	K.D[+15.995]DINSYEC[+71.037]WC[+71.037]PFGFEGK.N		C[+71]*2, D[+16]	723.295	3	2167.87	2167.87	0	-1.5	110	Specific	522.8	490.13	10.23	7.36	81	>sp|P00740-6|FA9_HUMAN Coagulation factor IX OS=Homo sapiens variant 2 G 44 V GN=F9 PE=1 SV=2	2	sample=1 period=1 cycle=1624 experiment=4	sample=1 period=1 cycle=1624 experiment=4	26.2643
08812:3	1	K.DDIN[+0.984]SYEC[+71.037]WC[+71.037]PFGFEGK.N		C[+71]*2, N[+1]	718.288	3	2152.85	2152.86	0	-5.5	110	Specific	536.02	442.76	442.76	6.61	81	>sp|P00740-6|FA9_HUMAN Coagulation factor IX OS=Homo sapiens variant 2 G 44 V GN=F9 PE=1 SV=2	2	sample=1 period=1 cycle=1545 experiment=5	sample=1 period=1 cycle=1545 experiment=5	24.5743
09045:3	1	K.DD[+15.995]INSYEC[+71.037]WC[+71.037]PFGFEGK.N		C[+71]*2, D[+16]	723.296	3	2167.87	2167.87	0	0.5	110	Specific	547.01	499.34	0	6.86	81	>sp|P00740-6|FA9_HUMAN Coagulation factor IX OS=Homo sapiens variant 2 G 44 V GN=F9 PE=1 SV=2	2	sample=1 period=1 cycle=1569 experiment=4	sample=1 period=1 cycle=1569 experiment=4	25.0848
09280:3	1	K.D[+15.995]DINSYEC[+71.037]WC[+71.037]PFGFEGK.N		C[+71]*2, D[+16]	723.299	3	2167.88	2167.87	0	4.5	110	Specific	570.13	540.97	20.52	8	81	>sp|P00740-6|FA9_HUMAN Coagulation factor IX OS=Homo sapiens variant 2 G 44 V GN=F9 PE=1 SV=2	2	sample=1 period=1 cycle=1590 experiment=5	sample=1 period=1 cycle=1590 experiment=5	25.5326
08258:3	1	K.DDIN[+0.984]SYEC[+71.037]WC[+71.037]PFGFEGK.N		C[+71]*2, N[+1]	718.292	3	2152.86	2152.86	0	-1.1	110	Specific	587.01	564.1	564.1	8.26	81	>sp|P00740-6|FA9_HUMAN Coagulation factor IX OS=Homo sapiens variant 2 G 44 V GN=F9 PE=1 SV=2	2	sample=1 period=1 cycle=1504 experiment=5	sample=1 period=1 cycle=1504 experiment=5	23.7318
08247:3	1	K.DDIN[+0.984]SYEC[+71.037]WC[+71.037]PFGFEGK.N		C[+71]*2, N[+1]	718.287	3	2152.85	2152.86	0	-8.1	110	Specific	594.44	532.68	532.68	8.15	81	>sp|P00740-6|FA9_HUMAN Coagulation factor IX OS=Homo sapiens variant 2 G 44 V GN=F9 PE=1 SV=2	2	sample=1 period=1 cycle=1503 experiment=7	sample=1 period=1 cycle=1503 experiment=7	23.7107
09056:3	1	K.D[+15.995]DINSYEC[+71.037]WC[+71.037]PFGFEGK.N		C[+71]*2, D[+16]	723.299	3	2167.88	2167.87	0	3.9	110	Specific	650.57	635.53	9.85	9.49	81	>sp|P00740-6|FA9_HUMAN Coagulation factor IX OS=Homo sapiens variant 2 G 44 V GN=F9 PE=1 SV=2	2	sample=1 period=1 cycle=1570 experiment=5	sample=1 period=1 cycle=1570 experiment=5	25.1079
08354:3	1	K.DDIN[+0.984]SYEC[+71.037]WC[+71.037]PFGFEGK.N		C[+71]*2, N[+1]	718.288	3	2152.85	2152.86	0	-5.7	110	Specific	656.96	470.46	470.46	9.68	81	>sp|P00740-6|FA9_HUMAN Coagulation factor IX OS=Homo sapiens variant 2 G 44 V GN=F9 PE=1 SV=2	2	sample=1 period=1 cycle=1511 experiment=5	sample=1 period=1 cycle=1511 experiment=5	23.8786
08270:3	1	K.DDIN[+0.984]SYEC[+71.037]WC[+71.037]PFGFEGK.N		C[+71]*2, N[+1]	718.299	3	2152.88	2152.86	0	9.7	110	Specific	679.09	579.28	579.28	10	81	>sp|P00740-6|FA9_HUMAN Coagulation factor IX OS=Homo sapiens variant 2 G 44 V GN=F9 PE=1 SV=2	2	sample=1 period=1 cycle=1505 experiment=5	sample=1 period=1 cycle=1505 experiment=5	23.7537
09743:3	1	K.D[+15.995]DINSYEC[+71.037]WC[+71.037]PFGFEGK.N		C[+71]*2, D[+16]	723.295	3	2167.87	2167.87	0	-0.9	110	Specific	690.79	610.41	9.5	10.26	81	>sp|P00740-6|FA9_HUMAN Coagulation factor IX OS=Homo sapiens variant 2 G 44 V GN=F9 PE=1 SV=2	2	sample=1 period=1 cycle=1659 experiment=2	sample=1 period=1 cycle=1659 experiment=2	27.024
09235:3	1	K.D[+15.995]DINSYEC[+71.037]WC[+71.037]PFGFEGK.N		C[+71]*2, D[+16]	723.304	3	2167.9	2167.87	0	11.6	110	Specific	693.13	578.05	11.02	9.89	81	>sp|P00740-6|FA9_HUMAN Coagulation factor IX OS=Homo sapiens variant 2 G 44 V GN=F9 PE=1 SV=2	2	sample=1 period=1 cycle=1585 experiment=5	sample=1 period=1 cycle=1585 experiment=5	25.4256
08282:3	1	K.DDIN[+0.984]SYEC[+71.037]WC[+71.037]PFGFEGK.N		C[+71]*2, N[+1]	718.294	3	2152.87	2152.86	0	2.6	110	Specific	695.13	645.72	645.72	10	81	>sp|P00740-6|FA9_HUMAN Coagulation factor IX OS=Homo sapiens variant 2 G 44 V GN=F9 PE=1 SV=2	2	sample=1 period=1 cycle=1506 experiment=7	sample=1 period=1 cycle=1506 experiment=7	23.7739
08327:3	1	K.DDIN[+0.984]SYEC[+71.037]WC[+71.037]PFGFEGK.N		C[+71]*2, N[+1]	718.292	3	2152.86	2152.86	0	-0.1	110	Specific	696.41	625.53	625.53	10.26	81	>sp|P00740-6|FA9_HUMAN Coagulation factor IX OS=Homo sapiens variant 2 G 44 V GN=F9 PE=1 SV=2	2	sample=1 period=1 cycle=1509 experiment=7	sample=1 period=1 cycle=1509 experiment=7	23.8348
09068:3	1	K.DD[+15.995]INSYEC[+71.037]WC[+71.037]PFGFEGK.N		C[+71]*2, D[+16]	723.302	3	2167.89	2167.87	0	8.4	110	Specific	697.33	562.79	1.16	9.49	81	>sp|P00740-6|FA9_HUMAN Coagulation factor IX OS=Homo sapiens variant 2 G 44 V GN=F9 PE=1 SV=2	2	sample=1 period=1 cycle=1571 experiment=6	sample=1 period=1 cycle=1571 experiment=6	25.1294
09243:3	1	K.D[+15.995]DINSYEC[+71.037]WC[+71.037]PFGFEGK.N		C[+71]*2, D[+16]	723.306	3	2167.9	2167.87	0	13.6	110	Specific	700.71	579.45	0.19	10.89	81	>sp|P00740-6|FA9_HUMAN Coagulation factor IX OS=Homo sapiens variant 2 G 44 V GN=F9 PE=1 SV=2	2	sample=1 period=1 cycle=1586 experiment=5	sample=1 period=1 cycle=1586 experiment=5	25.4462
08353:3	1	K.DDIN[+0.984]SYEC[+71.037]WC[+71.037]PFGFEGK.N		C[+71]*2, N[+1]	718.288	3	2152.85	2152.86	0	-5.7	110	Specific	732.53	639.53	639.53	11.26	81	>sp|P00740-6|FA9_HUMAN Coagulation factor IX OS=Homo sapiens variant 2 G 44 V GN=F9 PE=1 SV=2	2	sample=1 period=1 cycle=1511 experiment=4	sample=1 period=1 cycle=1511 experiment=4	23.8769
09367:3	1	K.D[+15.995]DINSYEC[+71.037]WC[+71.037]PFGFEGK.N		C[+71]*2, D[+16]	723.301	3	2167.89	2167.87	0	6.9	110	Specific	757.5	593.65	14.33	12	81	>sp|P00740-6|FA9_HUMAN Coagulation factor IX OS=Homo sapiens variant 2 G 44 V GN=F9 PE=1 SV=2	2	sample=1 period=1 cycle=1600 experiment=2	sample=1 period=1 cycle=1600 experiment=2	25.745
09263:3	1	K.D[+15.995]DINSYEC[+71.037]WC[+71.037]PFGFEGK.N		C[+71]*2, D[+16]	723.304	3	2167.9	2167.87	0	11.5	110	Specific	763.14	663.32	6.67	11.89	81	>sp|P00740-6|FA9_HUMAN Coagulation factor IX OS=Homo sapiens variant 2 G 44 V GN=F9 PE=1 SV=2	2	sample=1 period=1 cycle=1588 experiment=5	sample=1 period=1 cycle=1588 experiment=5	25.4893
09067:3	1	K.D[+15.995]DINSYEC[+71.037]WC[+71.037]PFGFEGK.N		C[+71]*2, D[+16]	723.302	3	2167.89	2167.87	0	8.4	110	Specific	764.86	674.61	4.66	12	81	>sp|P00740-6|FA9_HUMAN Coagulation factor IX OS=Homo sapiens variant 2 G 44 V GN=F9 PE=1 SV=2	2	sample=1 period=1 cycle=1571 experiment=5	sample=1 period=1 cycle=1571 experiment=5	25.129
09195:3	1	K.D[+15.995]DINSYEC[+71.037]WC[+71.037]PFGFEGK.N		C[+71]*2, D[+16]	723.304	3	2167.9	2167.87	0	11.8	110	Specific	778.62	675.9	10.14	11.39	81	>sp|P00740-6|FA9_HUMAN Coagulation factor IX OS=Homo sapiens variant 2 G 44 V GN=F9 PE=1 SV=2	2	sample=1 period=1 cycle=1581 experiment=5	sample=1 period=1 cycle=1581 experiment=5	25.3396
09095:3	1	K.D[+15.995]DINSYEC[+71.037]WC[+71.037]PFGFEGK.N		C[+71]*2, D[+16]	723.307	3	2167.91	2167.87	0	14.5	110	Specific	780.58	664.66	1.8	11.89	81	>sp|P00740-6|FA9_HUMAN Coagulation factor IX OS=Homo sapiens variant 2 G 44 V GN=F9 PE=1 SV=2	2	sample=1 period=1 cycle=1573 experiment=8	sample=1 period=1 cycle=1573 experiment=8	25.1724
09134:3	1	K.D[+15.995]DINSYEC[+71.037]WC[+71.037]PFGFEGK.N		C[+71]*2, D[+16]	723.308	3	2167.91	2167.87	0	17.3	110	Specific	783.64	724.38	0.53	11.89	81	>sp|P00740-6|FA9_HUMAN Coagulation factor IX OS=Homo sapiens variant 2 G 44 V GN=F9 PE=1 SV=2	2	sample=1 period=1 cycle=1576 experiment=7	sample=1 period=1 cycle=1576 experiment=7	25.2362
09105:3	1	K.D[+15.995]DINSYEC[+71.037]WC[+71.037]PFGFEGK.N		C[+71]*2, D[+16]	723.309	3	2167.91	2167.87	0	17.5	110	Specific	802.14	732.48	8.57	12.89	81	>sp|P00740-6|FA9_HUMAN Coagulation factor IX OS=Homo sapiens variant 2 G 44 V GN=F9 PE=1 SV=2	2	sample=1 period=1 cycle=1574 experiment=5	sample=1 period=1 cycle=1574 experiment=5	25.1926
09081:3	1	K.D[+15.995]DINSYEC[+71.037]WC[+71.037]PFGFEGK.N		C[+71]*2, D[+16]	723.306	3	2167.9	2167.87	0	14.4	110	Specific	833.17	793.48	13.61	12.89	81	>sp|P00740-6|FA9_HUMAN Coagulation factor IX OS=Homo sapiens variant 2 G 44 V GN=F9 PE=1 SV=2	2	sample=1 period=1 cycle=1572 experiment=6	sample=1 period=1 cycle=1572 experiment=6	25.1506
09080:3	1	K.D[+15.995]DINSYEC[+71.037]WC[+71.037]PFGFEGK.N		C[+71]*2, D[+16]	723.306	3	2167.9	2167.87	0	14.4	110	Specific	843.89	772.66	0.42	12.89	81	>sp|P00740-6|FA9_HUMAN Coagulation factor IX OS=Homo sapiens variant 2 G 44 V GN=F9 PE=1 SV=2	2	sample=1 period=1 cycle=1572 experiment=5	sample=1 period=1 cycle=1572 experiment=5	25.1502
09118:3	1	K.D[+15.995]DINSYEC[+71.037]WC[+71.037]PFGFEGK.N		C[+71]*2, D[+16]	723.307	3	2167.91	2167.87	0	14.9	110	Specific	855.79	723.53	8.23	13.89	81	>sp|P00740-6|FA9_HUMAN Coagulation factor IX OS=Homo sapiens variant 2 G 44 V GN=F9 PE=1 SV=2	2	sample=1 period=1 cycle=1575 experiment=6	sample=1 period=1 cycle=1575 experiment=6	25.2143
09135:3	1	K.D[+15.995]DINSYEC[+71.037]WC[+71.037]PFGFEGK.N		C[+71]*2, D[+16]	723.308	3	2167.91	2167.87	0	17.3	110	Specific	858.69	752.99	5.48	13.89	81	>sp|P00740-6|FA9_HUMAN Coagulation factor IX OS=Homo sapiens variant 2 G 44 V GN=F9 PE=1 SV=2	2	sample=1 period=1 cycle=1576 experiment=8	sample=1 period=1 cycle=1576 experiment=8	25.2367
09206:3	1	K.D[+15.995]DINSYEC[+71.037]WC[+71.037]PFGFEGK.N		C[+71]*2, D[+16]	723.305	3	2167.9	2167.87	0	12.1	110	Specific	858.99	788.44	8.68	13.89	81	>sp|P00740-6|FA9_HUMAN Coagulation factor IX OS=Homo sapiens variant 2 G 44 V GN=F9 PE=1 SV=2	2	sample=1 period=1 cycle=1582 experiment=6	sample=1 period=1 cycle=1582 experiment=6	25.3612
09160:3	1	K.D[+15.995]DINSYEC[+71.037]WC[+71.037]PFGFEGK.N		C[+71]*2, D[+16]	723.308	3	2167.91	2167.87	0	16.1	110	Specific	873.27	744.59	10.55	13.89	81	>sp|P00740-6|FA9_HUMAN Coagulation factor IX OS=Homo sapiens variant 2 G 44 V GN=F9 PE=1 SV=2	2	sample=1 period=1 cycle=1578 experiment=5	sample=1 period=1 cycle=1578 experiment=5	25.277
09136:3	1	K.D[+15.995]DINSYEC[+71.037]WC[+71.037]PFGFEGK.N		C[+71]*2, D[+16]	723.308	3	2167.91	2167.87	0	17.3	110	Specific	880.59	794.41	16.04	13.89	81	>sp|P00740-6|FA9_HUMAN Coagulation factor IX OS=Homo sapiens variant 2 G 44 V GN=F9 PE=1 SV=2	2	sample=1 period=1 cycle=1576 experiment=9	sample=1 period=1 cycle=1576 experiment=9	25.2371
09161:3	1	K.D[+15.995]DINSYEC[+71.037]WC[+71.037]PFGFEGK.N		C[+71]*2, D[+16]	723.308	3	2167.91	2167.87	0	16.1	110	Specific	882.73	780.24	11.82	13.89	81	>sp|P00740-6|FA9_HUMAN Coagulation factor IX OS=Homo sapiens variant 2 G 44 V GN=F9 PE=1 SV=2	2	sample=1 period=1 cycle=1578 experiment=6	sample=1 period=1 cycle=1578 experiment=6	25.2775
09094:3	1	K.D[+15.995]DINSYEC[+71.037]WC[+71.037]PFGFEGK.N		C[+71]*2, D[+16]	723.307	3	2167.91	2167.87	0	14.5	110	Specific	896	714.95	11.91	13.89	81	>sp|P00740-6|FA9_HUMAN Coagulation factor IX OS=Homo sapiens variant 2 G 44 V GN=F9 PE=1 SV=2	2	sample=1 period=1 cycle=1573 experiment=7	sample=1 period=1 cycle=1573 experiment=7	25.172
09445:3	1	K.D[+15.995]DIN[+0.984]SYEC[+71.037]WC[+71.037]PFGFEGK.N		C[+71]*2, D[+16], N[+1]	723.621	3	2168.85	2168.86	0	-4.6	110	Specific	328.9	328.9	7.25	4.01	81	>sp|P00740-6|FA9_HUMAN Coagulation factor IX OS=Homo sapiens variant 2 G 44 V GN=F9 PE=1 SV=2	2	sample=1 period=1 cycle=1611 experiment=6	sample=1 period=1 cycle=1611 experiment=6	25.985
08943:3	1	K.D[+15.995]DIN[+0.984]SYEC[+71.037]WC[+71.037]PFGFEGK.N		C[+71]*2, D[+16], N[+1]	723.613	3	2168.82	2168.86	0	-15.3	110	Specific	426.36	426.36	8.7	6.25	81	>sp|P00740-6|FA9_HUMAN Coagulation factor IX OS=Homo sapiens variant 2 G 44 V GN=F9 PE=1 SV=2	2	sample=1 period=1 cycle=1559 experiment=6	sample=1 period=1 cycle=1559 experiment=6	24.8717
09106:3	1	K.D[+15.995]DIN[+0.984]SYEC[+71.037]WC[+71.037]PFGFEGK.N		C[+71]*2, D[+16], N[+1]	723.637	3	2168.9	2168.86	0	18.4	110	Specific	477.34	371.38	13.63	5.83	81	>sp|P00740-6|FA9_HUMAN Coagulation factor IX OS=Homo sapiens variant 2 G 44 V GN=F9 PE=1 SV=2	2	sample=1 period=1 cycle=1574 experiment=6	sample=1 period=1 cycle=1574 experiment=6	25.193
08954:3	1	K.D[+15.995]DIN[+0.984]SYEC[+71.037]WC[+71.037]PFGFEGK.N		C[+71]*2, D[+16], N[+1]	723.628	3	2168.87	2168.86	0	5.7	110	Specific	554.48	554.48	10.5	7.1	81	>sp|P00740-6|FA9_HUMAN Coagulation factor IX OS=Homo sapiens variant 2 G 44 V GN=F9 PE=1 SV=2	2	sample=1 period=1 cycle=1560 experiment=5	sample=1 period=1 cycle=1560 experiment=5	24.894
08964:3	1	K.DD[+15.995]IN[+0.984]SYEC[+71.037]WC[+71.037]PFGFEGK.N		C[+71]*2, D[+16], N[+1]	723.631	3	2168.88	2168.86	0	9.3	110	Specific	595.93	562.17	2.15	8	81	>sp|P00740-6|FA9_HUMAN Coagulation factor IX OS=Homo sapiens variant 2 G 44 V GN=F9 PE=1 SV=2	2	sample=1 period=1 cycle=1561 experiment=5	sample=1 period=1 cycle=1561 experiment=5	24.9135
08988:3	1	K.D[+15.995]DIN[+0.984]SYEC[+71.037]WC[+71.037]PFGFEGK.N		C[+71]*2, D[+16], N[+1]	723.636	3	2168.89	2168.86	0	16.9	110	Specific	680.16	620.68	9.52	9.89	81	>sp|P00740-6|FA9_HUMAN Coagulation factor IX OS=Homo sapiens variant 2 G 44 V GN=F9 PE=1 SV=2	2	sample=1 period=1 cycle=1563 experiment=6	sample=1 period=1 cycle=1563 experiment=6	24.9574
08976:3	1	K.DD[+15.995]IN[+0.984]SYEC[+71.037]WC[+71.037]PFGFEGK.N		C[+71]*2, D[+16], N[+1]	723.63	3	2168.87	2168.86	0	7.7	110	Specific	680.69	646	0.08	10	81	>sp|P00740-6|FA9_HUMAN Coagulation factor IX OS=Homo sapiens variant 2 G 44 V GN=F9 PE=1 SV=2	2	sample=1 period=1 cycle=1562 experiment=5	sample=1 period=1 cycle=1562 experiment=5	24.9355
09003:3	1	K.D[+15.995]DIN[+0.984]SYEC[+71.037]WC[+71.037]PFGFEGK.N		C[+71]*2, D[+16], N[+1]	723.634	3	2168.89	2168.86	0	13.4	110	Specific	717.51	609.22	13.32	10.89	81	>sp|P00740-6|FA9_HUMAN Coagulation factor IX OS=Homo sapiens variant 2 G 44 V GN=F9 PE=1 SV=2	2	sample=1 period=1 cycle=1565 experiment=4	sample=1 period=1 cycle=1565 experiment=4	24.9994
09002:3	1	K.D[+15.995]DIN[+0.984]SYEC[+71.037]WC[+71.037]PFGFEGK.N		C[+71]*2, D[+16], N[+1]	723.634	3	2168.89	2168.86	0	13.4	110	Specific	768.71	643.96	8.42	11.89	81	>sp|P00740-6|FA9_HUMAN Coagulation factor IX OS=Homo sapiens variant 2 G 44 V GN=F9 PE=1 SV=2	2	sample=1 period=1 cycle=1565 experiment=3	sample=1 period=1 cycle=1565 experiment=3	24.999
09038:3	1	K.D[+15.995]DIN[+0.984]SYEC[+71.037]WC[+71.037]PFGFEGK.N		C[+71]*2, D[+16], N[+1]	723.63	3	2168.88	2168.86	0	8.6	110	Specific	779.11	674.62	15.44	12	81	>sp|P00740-6|FA9_HUMAN Coagulation factor IX OS=Homo sapiens variant 2 G 44 V GN=F9 PE=1 SV=2	2	sample=1 period=1 cycle=1568 experiment=7	sample=1 period=1 cycle=1568 experiment=7	25.0666
09012:3	1	K.D[+15.995]DIN[+0.984]SYEC[+71.037]WC[+71.037]PFGFEGK.N		C[+71]*2, D[+16], N[+1]	723.63	3	2168.88	2168.86	0	8.9	110	Specific	787.65	691.43	6.87	12	81	>sp|P00740-6|FA9_HUMAN Coagulation factor IX OS=Homo sapiens variant 2 G 44 V GN=F9 PE=1 SV=2	2	sample=1 period=1 cycle=1566 experiment=3	sample=1 period=1 cycle=1566 experiment=3	25.0195
09370:3	1	K.DDINSY[+79.957]E[+43.990]C[+71.037]WC[+71.037]PFGFE[+43.990]GK.N		C[+71]*2, E[+44]*2, Y[+80]	773.979	3	2319.92	2319.82	0	45.6	110	Specific	246.76	206.11	3.98	2.06	81	>sp|P00740-6|FA9_HUMAN Coagulation factor IX OS=Homo sapiens variant 2 G 44 V GN=F9 PE=1 SV=2	2	sample=1 period=1 cycle=1600 experiment=5	sample=1 period=1 cycle=1600 experiment=5	25.7517
09378:3	1	K.DDINS[+79.957]YE[+43.990]C[+71.037]WC[+71.037]PFGFE[+43.990]GK.N		C[+71]*2, E[+44]*2, S[+80]	773.977	3	2319.92	2319.82	0	43.9	110	Specific	309.89	180.73	0.77	2.06	81	>sp|P00740-6|FA9_HUMAN Coagulation factor IX OS=Homo sapiens variant 2 G 44 V GN=F9 PE=1 SV=2	2	sample=1 period=1 cycle=1601 experiment=9	sample=1 period=1 cycle=1601 experiment=9	25.7715
06979:2	1	K.NC[+71.037]ELDVTC[+71.037]NIK.N		C[+71]*2	697.315	2	1393.62	1393.64	0	-15.9	127	Specific	33.49	33.49	33.49	1.92	81	>sp|P00740-6|FA9_HUMAN Coagulation factor IX OS=Homo sapiens variant 2 G 44 V GN=F9 PE=1 SV=2	2	sample=1 period=1 cycle=1368 experiment=9	sample=1 period=1 cycle=1368 experiment=9	20.8753
08974:2	1	K.NC[+71.037]ELDVTC[+71.037]NIK.N		C[+71]*2	697.33	2	1393.65	1393.64	0	5.1	127	Specific	206.53	206.53	206.53	2.76	81	>sp|P00740-6|FA9_HUMAN Coagulation factor IX OS=Homo sapiens variant 2 G 44 V GN=F9 PE=1 SV=2	2	sample=1 period=1 cycle=1562 experiment=3	sample=1 period=1 cycle=1562 experiment=3	24.9343
09724:2	1	K.NC[+71.037]ELDVTC[+71.037]NIK.N		C[+71]*2	697.316	2	1393.62	1393.64	0	-14.5	127	Specific	230	204.04	204.04	2.32	81	>sp|P00740-6|FA9_HUMAN Coagulation factor IX OS=Homo sapiens variant 2 G 44 V GN=F9 PE=1 SV=2	2	sample=1 period=1 cycle=1654 experiment=3	sample=1 period=1 cycle=1654 experiment=3	26.9114
09313:2	1	K.NC[+71.037]ELDVTC[+71.037]NIK.N		C[+71]*2	697.317	2	1393.63	1393.64	0	-12.6	127	Specific	249.65	249.65	249.65	3.97	81	>sp|P00740-6|FA9_HUMAN Coagulation factor IX OS=Homo sapiens variant 2 G 44 V GN=F9 PE=1 SV=2	2	sample=1 period=1 cycle=1594 experiment=3	sample=1 period=1 cycle=1594 experiment=3	25.6166
08311:2	1	K.NC[+71.037]ELDVTC[+71.037]NIK.N		C[+71]*2	697.331	2	1393.65	1393.64	0	6.4	127	Specific	272.52	242.15	242.15	2.94	81	>sp|P00740-6|FA9_HUMAN Coagulation factor IX OS=Homo sapiens variant 2 G 44 V GN=F9 PE=1 SV=2	2	sample=1 period=1 cycle=1508 experiment=6	sample=1 period=1 cycle=1508 experiment=6	23.8145
08639:2	1	K.NC[+71.037]ELDVTC[+71.037]NIK.N		C[+71]*2	697.328	2	1393.65	1393.64	0	2.2	127	Specific	295.64	276.83	276.83	3.69	81	>sp|P00740-6|FA9_HUMAN Coagulation factor IX OS=Homo sapiens variant 2 G 44 V GN=F9 PE=1 SV=2	2	sample=1 period=1 cycle=1532 experiment=5	sample=1 period=1 cycle=1532 experiment=5	24.3072
06849:2	1	K.NC[+71.037]ELDVTC[+71.037]NIK.N		C[+71]*2	697.305	2	1393.6	1393.64	0	-30.3	127	Specific	318.24	217.68	217.68	2.63	81	>sp|P00740-6|FA9_HUMAN Coagulation factor IX OS=Homo sapiens variant 2 G 44 V GN=F9 PE=1 SV=2	2	sample=1 period=1 cycle=1355 experiment=7	sample=1 period=1 cycle=1355 experiment=7	20.6099
07901:2	1	K.NC[+71.037]ELDVTC[+71.037]NIK.N		C[+71]*2	697.332	2	1393.66	1393.64	0	8.5	127	Specific	319.65	179.02	179.02	2.66	81	>sp|P00740-6|FA9_HUMAN Coagulation factor IX OS=Homo sapiens variant 2 G 44 V GN=F9 PE=1 SV=2	2	sample=1 period=1 cycle=1470 experiment=4	sample=1 period=1 cycle=1470 experiment=4	23.0155
07280:2	1	K.NC[+71.037]ELDVTC[+71.037]NIK.N		C[+71]*2	697.308	2	1393.61	1393.64	0	-26.2	127	Specific	319.75	258.62	258.62	3.84	81	>sp|P00740-6|FA9_HUMAN Coagulation factor IX OS=Homo sapiens variant 2 G 44 V GN=F9 PE=1 SV=2	2	sample=1 period=1 cycle=1397 experiment=6	sample=1 period=1 cycle=1397 experiment=6	21.4754
07136:2	1	K.NC[+71.037]ELDVTC[+71.037]NIK.N		C[+71]*2	697.305	2	1393.6	1393.64	0	-30.9	127	Specific	320.4	311.59	311.59	3.09	81	>sp|P00740-6|FA9_HUMAN Coagulation factor IX OS=Homo sapiens variant 2 G 44 V GN=F9 PE=1 SV=2	2	sample=1 period=1 cycle=1383 experiment=4	sample=1 period=1 cycle=1383 experiment=4	21.1779
07577:2	1	K.NC[+71.037]ELDVTC[+71.037]NIK.N		C[+71]*2	697.318	2	1393.63	1393.64	0	-11	127	Specific	322.58	293.35	293.35	4.08	81	>sp|P00740-6|FA9_HUMAN Coagulation factor IX OS=Homo sapiens variant 2 G 44 V GN=F9 PE=1 SV=2	2	sample=1 period=1 cycle=1436 experiment=3	sample=1 period=1 cycle=1436 experiment=3	22.3141
10253:2	1	K.NC[+71.037]ELDVTC[+71.037]NIK.N		C[+71]*2	697.322	2	1393.64	1393.64	0	-6.4	127	Specific	327.95	312.36	312.36	4.18	81	>sp|P00740-6|FA9_HUMAN Coagulation factor IX OS=Homo sapiens variant 2 G 44 V GN=F9 PE=1 SV=2	2	sample=1 period=1 cycle=1915 experiment=2	sample=1 period=1 cycle=1915 experiment=2	32.0455
01782:2	1	K.NC[+71.037]ELDVTC[+71.037]NIK.N		C[+71]*2	697.313	2	1393.62	1393.64	0	-19	127	Specific	332.54	247.42	247.42	3.86	81	>sp|P00740-6|FA9_HUMAN Coagulation factor IX OS=Homo sapiens variant 2 G 44 V GN=F9 PE=1 SV=2	2	sample=1 period=1 cycle=852 experiment=12	sample=1 period=1 cycle=852 experiment=12	10.1969
06372:2	1	K.NC[+71.037]ELDVTC[+71.037]NIK.N		C[+71]*2	697.31	2	1393.61	1393.64	0	-22.9	127	Specific	334.13	221.98	221.98	3.17	81	>sp|P00740-6|FA9_HUMAN Coagulation factor IX OS=Homo sapiens variant 2 G 44 V GN=F9 PE=1 SV=2	2	sample=1 period=1 cycle=1285 experiment=10	sample=1 period=1 cycle=1285 experiment=10	19.1871
09740:2	1	K.NC[+71.037]ELDVTC[+71.037]NIK.N		C[+71]*2	697.317	2	1393.63	1393.64	0	-12.6	127	Specific	337.96	262.86	262.86	3.39	81	>sp|P00740-6|FA9_HUMAN Coagulation factor IX OS=Homo sapiens variant 2 G 44 V GN=F9 PE=1 SV=2	2	sample=1 period=1 cycle=1658 experiment=5	sample=1 period=1 cycle=1658 experiment=5	26.9999
05691:2	1	K.NC[+71.037]ELDVTC[+71.037]NIK.N		C[+71]*2	697.304	2	1393.6	1393.64	0	-31.6	127	Specific	340.83	274.43	274.43	2.57	81	>sp|P00740-6|FA9_HUMAN Coagulation factor IX OS=Homo sapiens variant 2 G 44 V GN=F9 PE=1 SV=2	2	sample=1 period=1 cycle=1198 experiment=7	sample=1 period=1 cycle=1198 experiment=7	17.2986
08142:2	1	K.NC[+71.037]ELDVTC[+71.037]NIK.N		C[+71]*2	697.312	2	1393.62	1393.64	0	-20.6	127	Specific	345.74	335.34	335.34	4.69	81	>sp|P00740-6|FA9_HUMAN Coagulation factor IX OS=Homo sapiens variant 2 G 44 V GN=F9 PE=1 SV=2	2	sample=1 period=1 cycle=1493 experiment=8	sample=1 period=1 cycle=1493 experiment=8	23.4993
08882:2	1	K.NC[+71.037]ELDVTC[+71.037]NIK.N		C[+71]*2	697.314	2	1393.62	1393.64	0	-17.7	127	Specific	358.82	358.82	358.82	4.5	81	>sp|P00740-6|FA9_HUMAN Coagulation factor IX OS=Homo sapiens variant 2 G 44 V GN=F9 PE=1 SV=2	2	sample=1 period=1 cycle=1552 experiment=3	sample=1 period=1 cycle=1552 experiment=3	24.7204
07432:2	1	K.NC[+71.037]ELDVTC[+71.037]NIK.N		C[+71]*2	697.318	2	1393.63	1393.64	0	-11	127	Specific	359.43	253.44	253.44	4.47	81	>sp|P00740-6|FA9_HUMAN Coagulation factor IX OS=Homo sapiens variant 2 G 44 V GN=F9 PE=1 SV=2	2	sample=1 period=1 cycle=1416 experiment=8	sample=1 period=1 cycle=1416 experiment=8	21.8831
07620:2	1	K.NC[+71.037]ELDVTC[+71.037]NIK.N		C[+71]*2	697.315	2	1393.62	1393.64	0	-16.3	127	Specific	360.49	315.73	315.73	4.69	81	>sp|P00740-6|FA9_HUMAN Coagulation factor IX OS=Homo sapiens variant 2 G 44 V GN=F9 PE=1 SV=2	2	sample=1 period=1 cycle=1441 experiment=4	sample=1 period=1 cycle=1441 experiment=4	22.4245
01623:2	1	K.NC[+71.037]ELDVTC[+71.037]NIK.N		C[+71]*2	697.315	2	1393.62	1393.64	0	-16.3	127	Specific	360.56	265.49	265.49	4.39	81	>sp|P00740-6|FA9_HUMAN Coagulation factor IX OS=Homo sapiens variant 2 G 44 V GN=F9 PE=1 SV=2	2	sample=1 period=1 cycle=841 experiment=15	sample=1 period=1 cycle=841 experiment=15	9.9754
02357:2	1	K.NC[+71.037]ELDVTC[+71.037]NIK.N		C[+71]*2	697.321	2	1393.63	1393.64	0	-7.9	127	Specific	362.37	274.05	274.05	4.39	81	>sp|P00740-6|FA9_HUMAN Coagulation factor IX OS=Homo sapiens variant 2 G 44 V GN=F9 PE=1 SV=2	2	sample=1 period=1 cycle=900 experiment=7	sample=1 period=1 cycle=900 experiment=7	11.1562
05955:2	1	K.NC[+71.037]ELDVTC[+71.037]NIK.N		C[+71]*2	697.311	2	1393.61	1393.64	0	-22.3	127	Specific	362.73	249.89	249.89	4.26	81	>sp|P00740-6|FA9_HUMAN Coagulation factor IX OS=Homo sapiens variant 2 G 44 V GN=F9 PE=1 SV=2	2	sample=1 period=1 cycle=1233 experiment=7	sample=1 period=1 cycle=1233 experiment=7	18.0613
05885:2	1	K.NC[+71.037]ELDVTC[+71.037]NIK.N		C[+71]*2	697.316	2	1393.62	1393.64	0	-15.2	127	Specific	363.51	272.92	272.92	4.39	81	>sp|P00740-6|FA9_HUMAN Coagulation factor IX OS=Homo sapiens variant 2 G 44 V GN=F9 PE=1 SV=2	2	sample=1 period=1 cycle=1223 experiment=10	sample=1 period=1 cycle=1223 experiment=10	17.8446
06732:2	1	K.NC[+71.037]ELDVTC[+71.037]NIK.N		C[+71]*2	697.316	2	1393.63	1393.64	0	-14	127	Specific	365.35	284.23	284.23	4.77	81	>sp|P00740-6|FA9_HUMAN Coagulation factor IX OS=Homo sapiens variant 2 G 44 V GN=F9 PE=1 SV=2	2	sample=1 period=1 cycle=1344 experiment=10	sample=1 period=1 cycle=1344 experiment=10	20.376
09344:2	1	K.NC[+71.037]ELDVTC[+71.037]NIK.N		C[+71]*2	697.321	2	1393.63	1393.64	0	-7.3	127	Specific	366.08	308.52	308.52	4.29	81	>sp|P00740-6|FA9_HUMAN Coagulation factor IX OS=Homo sapiens variant 2 G 44 V GN=F9 PE=1 SV=2	2	sample=1 period=1 cycle=1597 experiment=3	sample=1 period=1 cycle=1597 experiment=3	25.6815
04936:2	1	K.NC[+71.037]ELDVTC[+71.037]NIK.N		C[+71]*2	697.32	2	1393.63	1393.64	0	-9.3	127	Specific	366.42	264.76	264.76	4.39	81	>sp|P00740-6|FA9_HUMAN Coagulation factor IX OS=Homo sapiens variant 2 G 44 V GN=F9 PE=1 SV=2	2	sample=1 period=1 cycle=1095 experiment=10	sample=1 period=1 cycle=1095 experiment=10	15.1321
07311:2	1	K.NC[+71.037]ELDVTC[+71.037]NIK.N		C[+71]*2	697.328	2	1393.65	1393.64	0	2.2	127	Specific	376.36	289.44	289.44	4.22	81	>sp|P00740-6|FA9_HUMAN Coagulation factor IX OS=Homo sapiens variant 2 G 44 V GN=F9 PE=1 SV=2	2	sample=1 period=1 cycle=1401 experiment=5	sample=1 period=1 cycle=1401 experiment=5	21.5571
07252:2	1	K.NC[+71.037]ELDVTC[+71.037]NIK.N		C[+71]*2	697.316	2	1393.62	1393.64	0	-14.6	127	Specific	381.9	311.67	311.67	4.88	81	>sp|P00740-6|FA9_HUMAN Coagulation factor IX OS=Homo sapiens variant 2 G 44 V GN=F9 PE=1 SV=2	2	sample=1 period=1 cycle=1394 experiment=5	sample=1 period=1 cycle=1394 experiment=5	21.4104
07478:2	1	K.NC[+71.037]ELDVTC[+71.037]NIK.N		C[+71]*2	697.308	2	1393.61	1393.64	0	-26.5	127	Specific	388.18	337.86	337.86	3.81	81	>sp|P00740-6|FA9_HUMAN Coagulation factor IX OS=Homo sapiens variant 2 G 44 V GN=F9 PE=1 SV=2	2	sample=1 period=1 cycle=1422 experiment=7	sample=1 period=1 cycle=1422 experiment=7	22.0121
06831:2	1	K.NC[+71.037]ELDVTC[+71.037]NIK.N		C[+71]*2	697.296	2	1393.58	1393.64	0	-43.5	127	Specific	389.04	323.21	323.21	3.82	81	>sp|P00740-6|FA9_HUMAN Coagulation factor IX OS=Homo sapiens variant 2 G 44 V GN=F9 PE=1 SV=2	2	sample=1 period=1 cycle=1353 experiment=9	sample=1 period=1 cycle=1353 experiment=9	20.5686
07399:2	1	K.NC[+71.037]ELDVTC[+71.037]NIK.N		C[+71]*2	697.315	2	1393.62	1393.64	0	-15.4	127	Specific	392.23	314	314	4.69	81	>sp|P00740-6|FA9_HUMAN Coagulation factor IX OS=Homo sapiens variant 2 G 44 V GN=F9 PE=1 SV=2	2	sample=1 period=1 cycle=1412 experiment=9	sample=1 period=1 cycle=1412 experiment=9	21.7972
07346:2	1	K.NC[+71.037]ELDVTC[+71.037]NIK.N		C[+71]*2	697.314	2	1393.62	1393.64	0	-17	127	Specific	392.84	350.57	350.57	5	81	>sp|P00740-6|FA9_HUMAN Coagulation factor IX OS=Homo sapiens variant 2 G 44 V GN=F9 PE=1 SV=2	2	sample=1 period=1 cycle=1406 experiment=7	sample=1 period=1 cycle=1406 experiment=7	21.6672
07197:2	1	K.NC[+71.037]ELDVTC[+71.037]NIK.N		C[+71]*2	697.299	2	1393.59	1393.64	0	-38.3	127	Specific	393.21	312.57	312.57	3.45	81	>sp|P00740-6|FA9_HUMAN Coagulation factor IX OS=Homo sapiens variant 2 G 44 V GN=F9 PE=1 SV=2	2	sample=1 period=1 cycle=1389 experiment=3	sample=1 period=1 cycle=1389 experiment=3	21.3037
07908:2	1	K.NC[+71.037]ELDVTC[+71.037]NIK.N		C[+71]*2	697.324	2	1393.64	1393.64	0	-3.1	127	Specific	396.34	387.88	387.88	6.07	81	>sp|P00740-6|FA9_HUMAN Coagulation factor IX OS=Homo sapiens variant 2 G 44 V GN=F9 PE=1 SV=2	2	sample=1 period=1 cycle=1471 experiment=3	sample=1 period=1 cycle=1471 experiment=3	23.0348
05258:2	1	K.NC[+71.037]ELDVTC[+71.037]NIK.N		C[+71]*2	697.315	2	1393.62	1393.64	0	-15.5	127	Specific	396.83	280.84	280.84	4.93	81	>sp|P00740-6|FA9_HUMAN Coagulation factor IX OS=Homo sapiens variant 2 G 44 V GN=F9 PE=1 SV=2	2	sample=1 period=1 cycle=1134 experiment=7	sample=1 period=1 cycle=1134 experiment=7	15.9159
08810:2	1	K.NC[+71.037]ELDVTC[+71.037]NIK.N		C[+71]*2	697.338	2	1393.67	1393.64	0	16.9	127	Specific	398.56	308.45	308.45	4.11	81	>sp|P00740-6|FA9_HUMAN Coagulation factor IX OS=Homo sapiens variant 2 G 44 V GN=F9 PE=1 SV=2	2	sample=1 period=1 cycle=1545 experiment=3	sample=1 period=1 cycle=1545 experiment=3	24.5722
09664:2	1	K.NC[+71.037]ELDVTC[+71.037]NIK.N		C[+71]*2	697.318	2	1393.63	1393.64	0	-11.8	127	Specific	399.15	358.32	358.32	5.12	81	>sp|P00740-6|FA9_HUMAN Coagulation factor IX OS=Homo sapiens variant 2 G 44 V GN=F9 PE=1 SV=2	2	sample=1 period=1 cycle=1641 experiment=3	sample=1 period=1 cycle=1641 experiment=3	26.6287
07528:2	1	K.NC[+71.037]ELDVTC[+71.037]NIK.N		C[+71]*2	697.317	2	1393.63	1393.64	0	-13.8	127	Specific	400.21	242.04	242.04	4.5	81	>sp|P00740-6|FA9_HUMAN Coagulation factor IX OS=Homo sapiens variant 2 G 44 V GN=F9 PE=1 SV=2	2	sample=1 period=1 cycle=1429 experiment=4	sample=1 period=1 cycle=1429 experiment=4	22.1617
04873:2	1	K.NC[+71.037]ELDVTC[+71.037]NIK.N		C[+71]*2	697.315	2	1393.62	1393.64	0	-16.1	127	Specific	401.56	266.13	266.13	4.3	81	>sp|P00740-6|FA9_HUMAN Coagulation factor IX OS=Homo sapiens variant 2 G 44 V GN=F9 PE=1 SV=2	2	sample=1 period=1 cycle=1090 experiment=7	sample=1 period=1 cycle=1090 experiment=7	15.0271
09807:2	1	K.NC[+71.037]ELDVTC[+71.037]NIK.N		C[+71]*2	697.318	2	1393.63	1393.64	0	-11.6	127	Specific	402.42	350.13	350.13	5.33	81	>sp|P00740-6|FA9_HUMAN Coagulation factor IX OS=Homo sapiens variant 2 G 44 V GN=F9 PE=1 SV=2	2	sample=1 period=1 cycle=1681 experiment=3	sample=1 period=1 cycle=1681 experiment=3	27.5046
09241:2	1	K.NC[+71.037]ELDVTC[+71.037]NIK.N		C[+71]*2	697.315	2	1393.62	1393.64	0	-15.6	127	Specific	405.52	391.82	391.82	6.67	81	>sp|P00740-6|FA9_HUMAN Coagulation factor IX OS=Homo sapiens variant 2 G 44 V GN=F9 PE=1 SV=2	2	sample=1 period=1 cycle=1586 experiment=3	sample=1 period=1 cycle=1586 experiment=3	25.4453
05855:2	1	K.NC[+71.037]ELDVTC[+71.037]NIK.N		C[+71]*2	697.315	2	1393.62	1393.64	0	-15.6	127	Specific	407.4	359.9	359.9	5.33	81	>sp|P00740-6|FA9_HUMAN Coagulation factor IX OS=Homo sapiens variant 2 G 44 V GN=F9 PE=1 SV=2	2	sample=1 period=1 cycle=1219 experiment=9	sample=1 period=1 cycle=1219 experiment=9	17.7578
06013:2	1	K.NC[+71.037]ELDVTC[+71.037]NIK.N		C[+71]*2	697.316	2	1393.62	1393.64	0	-15.3	127	Specific	411.72	397.35	397.35	6.29	81	>sp|P00740-6|FA9_HUMAN Coagulation factor IX OS=Homo sapiens variant 2 G 44 V GN=F9 PE=1 SV=2	2	sample=1 period=1 cycle=1242 experiment=5	sample=1 period=1 cycle=1242 experiment=5	18.2549
09413:2	1	K.NC[+71.037]ELDVTC[+71.037]NIK.N		C[+71]*2	697.318	2	1393.63	1393.64	0	-11.6	127	Specific	412.29	381.1	381.1	6.48	81	>sp|P00740-6|FA9_HUMAN Coagulation factor IX OS=Homo sapiens variant 2 G 44 V GN=F9 PE=1 SV=2	2	sample=1 period=1 cycle=1606 experiment=3	sample=1 period=1 cycle=1606 experiment=3	25.8752
09718:2	1	K.NC[+71.037]ELDVTC[+71.037]NIK.N		C[+71]*2	697.313	2	1393.62	1393.64	0	-18.1	127	Specific	412.65	372.32	372.32	6.16	81	>sp|P00740-6|FA9_HUMAN Coagulation factor IX OS=Homo sapiens variant 2 G 44 V GN=F9 PE=1 SV=2	2	sample=1 period=1 cycle=1653 experiment=2	sample=1 period=1 cycle=1653 experiment=2	26.8877
04855:2	1	K.NC[+71.037]ELDVTC[+71.037]NIK.N		C[+71]*2	697.315	2	1393.62	1393.64	0	-16.1	127	Specific	414.59	294.15	294.15	5.09	81	>sp|P00740-6|FA9_HUMAN Coagulation factor IX OS=Homo sapiens variant 2 G 44 V GN=F9 PE=1 SV=2	2	sample=1 period=1 cycle=1088 experiment=10	sample=1 period=1 cycle=1088 experiment=10	14.9865
05977:2	1	K.NC[+71.037]ELDVTC[+71.037]NIK.N		C[+71]*2	697.312	2	1393.62	1393.64	0	-19.5	127	Specific	414.93	342.53	342.53	5.4	81	>sp|P00740-6|FA9_HUMAN Coagulation factor IX OS=Homo sapiens variant 2 G 44 V GN=F9 PE=1 SV=2	2	sample=1 period=1 cycle=1237 experiment=6	sample=1 period=1 cycle=1237 experiment=6	18.1478
10155:2	1	K.NC[+71.037]ELDVTC[+71.037]NIK.N		C[+71]*2	697.323	2	1393.64	1393.64	0	-3.9	127	Specific	415.48	328.45	328.45	4.94	81	>sp|P00740-6|FA9_HUMAN Coagulation factor IX OS=Homo sapiens variant 2 G 44 V GN=F9 PE=1 SV=2	2	sample=1 period=1 cycle=1870 experiment=4	sample=1 period=1 cycle=1870 experiment=4	31.2047
02267:2	1	K.NC[+71.037]ELDVTC[+71.037]NIK.N		C[+71]*2	697.318	2	1393.63	1393.64	0	-11	127	Specific	416.19	300.9	300.9	5.09	81	>sp|P00740-6|FA9_HUMAN Coagulation factor IX OS=Homo sapiens variant 2 G 44 V GN=F9 PE=1 SV=2	2	sample=1 period=1 cycle=890 experiment=10	sample=1 period=1 cycle=890 experiment=10	10.9583
09431:2	1	K.NC[+71.037]ELDVTC[+71.037]NIK.N		C[+71]*2	697.315	2	1393.62	1393.64	0	-16	127	Specific	417.96	304.44	304.44	5.09	81	>sp|P00740-6|FA9_HUMAN Coagulation factor IX OS=Homo sapiens variant 2 G 44 V GN=F9 PE=1 SV=2	2	sample=1 period=1 cycle=1609 experiment=3	sample=1 period=1 cycle=1609 experiment=3	25.9411
09279:2	1	K.NC[+71.037]ELDVTC[+71.037]NIK.N		C[+71]*2	697.33	2	1393.65	1393.64	0	5.1	127	Specific	418.16	310.35	310.35	4.24	81	>sp|P00740-6|FA9_HUMAN Coagulation factor IX OS=Homo sapiens variant 2 G 44 V GN=F9 PE=1 SV=2	2	sample=1 period=1 cycle=1590 experiment=4	sample=1 period=1 cycle=1590 experiment=4	25.5322
04898:2	1	K.NC[+71.037]ELDVTC[+71.037]NIK.N		C[+71]*2	697.31	2	1393.61	1393.64	0	-23.1	127	Specific	418.41	288.92	288.92	4.77	81	>sp|P00740-6|FA9_HUMAN Coagulation factor IX OS=Homo sapiens variant 2 G 44 V GN=F9 PE=1 SV=2	2	sample=1 period=1 cycle=1092 experiment=11	sample=1 period=1 cycle=1092 experiment=11	15.0716
05278:2	1	K.NC[+71.037]ELDVTC[+71.037]NIK.N		C[+71]*2	697.319	2	1393.63	1393.64	0	-10.8	127	Specific	419.14	213.79	213.79	4.2	81	>sp|P00740-6|FA9_HUMAN Coagulation factor IX OS=Homo sapiens variant 2 G 44 V GN=F9 PE=1 SV=2	2	sample=1 period=1 cycle=1136 experiment=10	sample=1 period=1 cycle=1136 experiment=10	15.9595
06199:2	1	K.NC[+71.037]ELDVTC[+71.037]NIK.N		C[+71]*2	697.312	2	1393.62	1393.64	0	-20.5	127	Specific	419.41	348.14	348.14	5.4	81	>sp|P00740-6|FA9_HUMAN Coagulation factor IX OS=Homo sapiens variant 2 G 44 V GN=F9 PE=1 SV=2	2	sample=1 period=1 cycle=1266 experiment=9	sample=1 period=1 cycle=1266 experiment=9	18.7817
05577:2	1	K.NC[+71.037]ELDVTC[+71.037]NIK.N		C[+71]*2	697.309	2	1393.61	1393.64	0	-24.8	127	Specific	419.63	310.45	310.45	4.77	81	>sp|P00740-6|FA9_HUMAN Coagulation factor IX OS=Homo sapiens variant 2 G 44 V GN=F9 PE=1 SV=2	2	sample=1 period=1 cycle=1183 experiment=8	sample=1 period=1 cycle=1183 experiment=8	16.9777
09488:2	1	K.NC[+71.037]ELDVTC[+71.037]NIK.N		C[+71]*2	697.321	2	1393.64	1393.64	0	-6.7	127	Specific	420.36	354.83	354.83	4.75	81	>sp|P00740-6|FA9_HUMAN Coagulation factor IX OS=Homo sapiens variant 2 G 44 V GN=F9 PE=1 SV=2	2	sample=1 period=1 cycle=1617 experiment=3	sample=1 period=1 cycle=1617 experiment=3	26.1137
06662:2	1	K.NC[+71.037]ELDVTC[+71.037]NIK.N		C[+71]*2	697.319	2	1393.63	1393.64	0	-10.4	127	Specific	420.4	353.46	353.46	5.15	81	>sp|P00740-6|FA9_HUMAN Coagulation factor IX OS=Homo sapiens variant 2 G 44 V GN=F9 PE=1 SV=2	2	sample=1 period=1 cycle=1333 experiment=7	sample=1 period=1 cycle=1333 experiment=7	20.1454
05475:2	1	K.NC[+71.037]ELDVTC[+71.037]NIK.N		C[+71]*2	697.311	2	1393.61	1393.64	0	-21.9	127	Specific	423.26	319.9	319.9	4.77	81	>sp|P00740-6|FA9_HUMAN Coagulation factor IX OS=Homo sapiens variant 2 G 44 V GN=F9 PE=1 SV=2	2	sample=1 period=1 cycle=1165 experiment=10	sample=1 period=1 cycle=1165 experiment=10	16.5849
05555:2	1	K.NC[+71.037]ELDVTC[+71.037]NIK.N		C[+71]*2	697.31	2	1393.61	1393.64	0	-23.5	127	Specific	426.76	293.03	293.03	4.77	81	>sp|P00740-6|FA9_HUMAN Coagulation factor IX OS=Homo sapiens variant 2 G 44 V GN=F9 PE=1 SV=2	2	sample=1 period=1 cycle=1180 experiment=9	sample=1 period=1 cycle=1180 experiment=9	16.9133
06082:2	1	K.NC[+71.037]ELDVTC[+71.037]NIK.N		C[+71]*2	697.315	2	1393.62	1393.64	0	-16.1	127	Specific	427.46	301.28	301.28	4.6	81	>sp|P00740-6|FA9_HUMAN Coagulation factor IX OS=Homo sapiens variant 2 G 44 V GN=F9 PE=1 SV=2	2	sample=1 period=1 cycle=1251 experiment=8	sample=1 period=1 cycle=1251 experiment=8	18.4544
07535:2	1	K.NC[+71.037]ELDVTC[+71.037]NIK.N		C[+71]*2	697.308	2	1393.61	1393.64	0	-26.6	127	Specific	429.17	299.2	299.2	3.59	81	>sp|P00740-6|FA9_HUMAN Coagulation factor IX OS=Homo sapiens variant 2 G 44 V GN=F9 PE=1 SV=2	2	sample=1 period=1 cycle=1430 experiment=4	sample=1 period=1 cycle=1430 experiment=4	22.1839
06399:2	1	K.NC[+71.037]ELDVTC[+71.037]NIK.N		C[+71]*2	697.318	2	1393.63	1393.64	0	-12	127	Specific	432.28	365.39	365.39	6.83	81	>sp|P00740-6|FA9_HUMAN Coagulation factor IX OS=Homo sapiens variant 2 G 44 V GN=F9 PE=1 SV=2	2	sample=1 period=1 cycle=1287 experiment=14	sample=1 period=1 cycle=1287 experiment=14	19.2296
04624:2	1	K.NC[+71.037]ELDVTC[+71.037]NIK.N		C[+71]*2	697.311	2	1393.62	1393.64	0	-21.4	127	Specific	434.74	359.45	359.45	5.21	81	>sp|P00740-6|FA9_HUMAN Coagulation factor IX OS=Homo sapiens variant 2 G 44 V GN=F9 PE=1 SV=2	2	sample=1 period=1 cycle=1068 experiment=10	sample=1 period=1 cycle=1068 experiment=10	14.5581
05829:2	1	K.NC[+71.037]ELDVTC[+71.037]NIK.N		C[+71]*2	697.312	2	1393.62	1393.64	0	-20.5	127	Specific	434.92	316.79	316.79	4.96	81	>sp|P00740-6|FA9_HUMAN Coagulation factor IX OS=Homo sapiens variant 2 G 44 V GN=F9 PE=1 SV=2	2	sample=1 period=1 cycle=1215 experiment=6	sample=1 period=1 cycle=1215 experiment=6	17.6667
05610:2	1	K.NC[+71.037]ELDVTC[+71.037]NIK.N		C[+71]*2	697.316	2	1393.62	1393.64	0	-14.8	127	Specific	437.3	291.11	291.11	5.09	81	>sp|P00740-6|FA9_HUMAN Coagulation factor IX OS=Homo sapiens variant 2 G 44 V GN=F9 PE=1 SV=2	2	sample=1 period=1 cycle=1187 experiment=9	sample=1 period=1 cycle=1187 experiment=9	17.0658
05861:2	1	K.NC[+71.037]ELDVTC[+71.037]NIK.N		C[+71]*2	697.312	2	1393.62	1393.64	0	-20	127	Specific	437.87	325.81	325.81	5.21	81	>sp|P00740-6|FA9_HUMAN Coagulation factor IX OS=Homo sapiens variant 2 G 44 V GN=F9 PE=1 SV=2	2	sample=1 period=1 cycle=1220 experiment=7	sample=1 period=1 cycle=1220 experiment=7	17.7769
05985:2	1	K.NC[+71.037]ELDVTC[+71.037]NIK.N		C[+71]*2	697.312	2	1393.62	1393.64	0	-19.8	127	Specific	438.48	267.25	267.25	4.47	81	>sp|P00740-6|FA9_HUMAN Coagulation factor IX OS=Homo sapiens variant 2 G 44 V GN=F9 PE=1 SV=2	2	sample=1 period=1 cycle=1238 experiment=8	sample=1 period=1 cycle=1238 experiment=8	18.1715
05030:2	1	K.NC[+71.037]ELDVTC[+71.037]NIK.N		C[+71]*2	697.32	2	1393.63	1393.64	0	-8.9	127	Specific	440.9	403.05	403.05	6.82	81	>sp|P00740-6|FA9_HUMAN Coagulation factor IX OS=Homo sapiens variant 2 G 44 V GN=F9 PE=1 SV=2	2	sample=1 period=1 cycle=1107 experiment=9	sample=1 period=1 cycle=1107 experiment=9	15.3688
06699:2	1	K.NC[+71.037]ELDVTC[+71.037]NIK.N		C[+71]*2	697.317	2	1393.63	1393.64	0	-13.3	127	Specific	441.7	313.52	313.52	5.24	81	>sp|P00740-6|FA9_HUMAN Coagulation factor IX OS=Homo sapiens variant 2 G 44 V GN=F9 PE=1 SV=2	2	sample=1 period=1 cycle=1339 experiment=6	sample=1 period=1 cycle=1339 experiment=6	20.269
05637:2	1	K.NC[+71.037]ELDVTC[+71.037]NIK.N		C[+71]*2	697.312	2	1393.62	1393.64	0	-19.9	127	Specific	442.59	373.1	373.1	6.7	81	>sp|P00740-6|FA9_HUMAN Coagulation factor IX OS=Homo sapiens variant 2 G 44 V GN=F9 PE=1 SV=2	2	sample=1 period=1 cycle=1190 experiment=7	sample=1 period=1 cycle=1190 experiment=7	17.1275
07305:2	1	K.NC[+71.037]ELDVTC[+71.037]NIK.N		C[+71]*2	697.307	2	1393.61	1393.64	0	-27.9	127	Specific	444.04	414.12	414.12	5.31	81	>sp|P00740-6|FA9_HUMAN Coagulation factor IX OS=Homo sapiens variant 2 G 44 V GN=F9 PE=1 SV=2	2	sample=1 period=1 cycle=1400 experiment=7	sample=1 period=1 cycle=1400 experiment=7	21.5401
05646:2	1	K.NC[+71.037]ELDVTC[+71.037]NIK.N		C[+71]*2	697.313	2	1393.62	1393.64	0	-19.2	127	Specific	446.19	311.05	311.05	4.92	81	>sp|P00740-6|FA9_HUMAN Coagulation factor IX OS=Homo sapiens variant 2 G 44 V GN=F9 PE=1 SV=2	2	sample=1 period=1 cycle=1191 experiment=6	sample=1 period=1 cycle=1191 experiment=6	17.1487
09544:2	1	K.NC[+71.037]ELDVTC[+71.037]NIK.N		C[+71]*2	697.324	2	1393.64	1393.64	0	-2.9	127	Specific	446.22	419.33	419.33	6.59	81	>sp|P00740-6|FA9_HUMAN Coagulation factor IX OS=Homo sapiens variant 2 G 44 V GN=F9 PE=1 SV=2	2	sample=1 period=1 cycle=1623 experiment=5	sample=1 period=1 cycle=1623 experiment=5	26.2451
05812:2	1	K.NC[+71.037]ELDVTC[+71.037]NIK.N		C[+71]*2	697.313	2	1393.62	1393.64	0	-19.1	127	Specific	447.09	333.45	333.45	5.55	81	>sp|P00740-6|FA9_HUMAN Coagulation factor IX OS=Homo sapiens variant 2 G 44 V GN=F9 PE=1 SV=2	2	sample=1 period=1 cycle=1213 experiment=4	sample=1 period=1 cycle=1213 experiment=4	17.6221
05801:2	1	K.NC[+71.037]ELDVTC[+71.037]NIK.N		C[+71]*2	697.317	2	1393.63	1393.64	0	-12.6	127	Specific	449.42	358.48	358.48	5.3	81	>sp|P00740-6|FA9_HUMAN Coagulation factor IX OS=Homo sapiens variant 2 G 44 V GN=F9 PE=1 SV=2	2	sample=1 period=1 cycle=1211 experiment=6	sample=1 period=1 cycle=1211 experiment=6	17.5803
05352:2	1	K.NC[+71.037]ELDVTC[+71.037]NIK.N		C[+71]*2	697.311	2	1393.61	1393.64	0	-22.2	127	Specific	451.44	291.21	291.21	4.92	81	>sp|P00740-6|FA9_HUMAN Coagulation factor IX OS=Homo sapiens variant 2 G 44 V GN=F9 PE=1 SV=2	2	sample=1 period=1 cycle=1147 experiment=6	sample=1 period=1 cycle=1147 experiment=6	16.1895
06360:2	1	K.NC[+71.037]ELDVTC[+71.037]NIK.N		C[+71]*2	697.315	2	1393.62	1393.64	0	-15.8	127	Specific	451.49	327.86	327.86	5.49	81	>sp|P00740-6|FA9_HUMAN Coagulation factor IX OS=Homo sapiens variant 2 G 44 V GN=F9 PE=1 SV=2	2	sample=1 period=1 cycle=1284 experiment=7	sample=1 period=1 cycle=1284 experiment=7	19.1673
06571:2	1	K.NC[+71.037]ELDVTC[+71.037]NIK.N		C[+71]*2	697.323	2	1393.64	1393.64	0	-5	127	Specific	451.8	354.22	354.22	5.45	81	>sp|P00740-6|FA9_HUMAN Coagulation factor IX OS=Homo sapiens variant 2 G 44 V GN=F9 PE=1 SV=2	2	sample=1 period=1 cycle=1320 experiment=3	sample=1 period=1 cycle=1320 experiment=3	19.8784
05681:2	1	K.NC[+71.037]ELDVTC[+71.037]NIK.N		C[+71]*2	697.312	2	1393.62	1393.64	0	-20.1	127	Specific	453.62	340.2	340.2	5.55	81	>sp|P00740-6|FA9_HUMAN Coagulation factor IX OS=Homo sapiens variant 2 G 44 V GN=F9 PE=1 SV=2	2	sample=1 period=1 cycle=1196 experiment=7	sample=1 period=1 cycle=1196 experiment=7	17.2571
01676:2	1	K.NC[+71.037]ELDVTC[+71.037]NIK.N		C[+71]*2	697.317	2	1393.63	1393.64	0	-12.8	127	Specific	455.05	384.96	384.96	6.99	81	>sp|P00740-6|FA9_HUMAN Coagulation factor IX OS=Homo sapiens variant 2 G 44 V GN=F9 PE=1 SV=2	2	sample=1 period=1 cycle=845 experiment=11	sample=1 period=1 cycle=845 experiment=11	10.0547
06281:2	1	K.NC[+71.037]ELDVTC[+71.037]NIK.N		C[+71]*2	697.317	2	1393.63	1393.64	0	-12.8	127	Specific	456.18	349.01	349.01	5.49	81	>sp|P00740-6|FA9_HUMAN Coagulation factor IX OS=Homo sapiens variant 2 G 44 V GN=F9 PE=1 SV=2	2	sample=1 period=1 cycle=1274 experiment=11	sample=1 period=1 cycle=1274 experiment=11	18.9571
04593:2	1	K.NC[+71.037]ELDVTC[+71.037]NIK.N		C[+71]*2	697.313	2	1393.62	1393.64	0	-18.7	127	Specific	456.62	351.93	351.93	5.55	81	>sp|P00740-6|FA9_HUMAN Coagulation factor IX OS=Homo sapiens variant 2 G 44 V GN=F9 PE=1 SV=2	2	sample=1 period=1 cycle=1066 experiment=11	sample=1 period=1 cycle=1066 experiment=11	14.5163
05313:2	1	K.NC[+71.037]ELDVTC[+71.037]NIK.N		C[+71]*2	697.315	2	1393.62	1393.64	0	-15.8	127	Specific	456.73	394.9	394.9	6.82	81	>sp|P00740-6|FA9_HUMAN Coagulation factor IX OS=Homo sapiens variant 2 G 44 V GN=F9 PE=1 SV=2	2	sample=1 period=1 cycle=1141 experiment=8	sample=1 period=1 cycle=1141 experiment=8	16.0626
06157:2	1	K.NC[+71.037]ELDVTC[+71.037]NIK.N		C[+71]*2	697.317	2	1393.63	1393.64	0	-13.7	127	Specific	459.77	221.43	221.43	4.65	81	>sp|P00740-6|FA9_HUMAN Coagulation factor IX OS=Homo sapiens variant 2 G 44 V GN=F9 PE=1 SV=2	2	sample=1 period=1 cycle=1261 experiment=6	sample=1 period=1 cycle=1261 experiment=6	18.6722
09606:2	1	K.NC[+71.037]ELDVTC[+71.037]NIK.N		C[+71]*2	697.323	2	1393.64	1393.64	0	-4.9	127	Specific	464.55	439.65	439.65	6.59	81	>sp|P00740-6|FA9_HUMAN Coagulation factor IX OS=Homo sapiens variant 2 G 44 V GN=F9 PE=1 SV=2	2	sample=1 period=1 cycle=1631 experiment=4	sample=1 period=1 cycle=1631 experiment=4	26.4138
05737:2	1	K.NC[+71.037]ELDVTC[+71.037]NIK.N		C[+71]*2	697.311	2	1393.61	1393.64	0	-22.4	127	Specific	465.29	329.23	329.23	5.36	81	>sp|P00740-6|FA9_HUMAN Coagulation factor IX OS=Homo sapiens variant 2 G 44 V GN=F9 PE=1 SV=2	2	sample=1 period=1 cycle=1203 experiment=11	sample=1 period=1 cycle=1203 experiment=11	17.409
05221:2	1	K.NC[+71.037]ELDVTC[+71.037]NIK.N		C[+71]*2	697.318	2	1393.63	1393.64	0	-11.9	127	Specific	465.76	324.01	324.01	5.49	81	>sp|P00740-6|FA9_HUMAN Coagulation factor IX OS=Homo sapiens variant 2 G 44 V GN=F9 PE=1 SV=2	2	sample=1 period=1 cycle=1129 experiment=7	sample=1 period=1 cycle=1129 experiment=7	15.8119
07880:2	1	K.NC[+71.037]ELDVTC[+71.037]NIK.N		C[+71]*2	697.315	2	1393.62	1393.64	0	-15.5	127	Specific	467.73	385.5	385.5	6.82	81	>sp|P00740-6|FA9_HUMAN Coagulation factor IX OS=Homo sapiens variant 2 G 44 V GN=F9 PE=1 SV=2	2	sample=1 period=1 cycle=1468 experiment=4	sample=1 period=1 cycle=1468 experiment=4	22.9747
05746:2	1	K.NC[+71.037]ELDVTC[+71.037]NIK.N		C[+71]*2	697.312	2	1393.62	1393.64	0	-20.3	127	Specific	468.91	258.8	258.8	4.63	81	>sp|P00740-6|FA9_HUMAN Coagulation factor IX OS=Homo sapiens variant 2 G 44 V GN=F9 PE=1 SV=2	2	sample=1 period=1 cycle=1204 experiment=9	sample=1 period=1 cycle=1204 experiment=9	17.4296
04393:2	1	K.NC[+71.037]ELDVTC[+71.037]NIK.N		C[+71]*2	697.308	2	1393.61	1393.64	0	-25.7	127	Specific	469.82	358.83	358.83	5.17	81	>sp|P00740-6|FA9_HUMAN Coagulation factor IX OS=Homo sapiens variant 2 G 44 V GN=F9 PE=1 SV=2	2	sample=1 period=1 cycle=1051 experiment=9	sample=1 period=1 cycle=1051 experiment=9	14.2011
08053:2	1	K.NC[+71.037]ELDVTC[+71.037]NIK.N		C[+71]*2	697.314	2	1393.62	1393.64	0	-17.1	127	Specific	470.1	418.99	418.99	6.7	81	>sp|P00740-6|FA9_HUMAN Coagulation factor IX OS=Homo sapiens variant 2 G 44 V GN=F9 PE=1 SV=2	2	sample=1 period=1 cycle=1485 experiment=4	sample=1 period=1 cycle=1485 experiment=4	23.3292
05164:2	1	K.NC[+71.037]ELDVTC[+71.037]NIK.N		C[+71]*2	697.316	2	1393.62	1393.64	0	-14.8	127	Specific	471.95	364.62	364.62	6.82	81	>sp|P00740-6|FA9_HUMAN Coagulation factor IX OS=Homo sapiens variant 2 G 44 V GN=F9 PE=1 SV=2	2	sample=1 period=1 cycle=1123 experiment=7	sample=1 period=1 cycle=1123 experiment=7	15.6905
02287:2	1	K.NC[+71.037]ELDVTC[+71.037]NIK.N		C[+71]*2	697.318	2	1393.63	1393.64	0	-11.7	127	Specific	473.24	353.38	353.38	5.49	81	>sp|P00740-6|FA9_HUMAN Coagulation factor IX OS=Homo sapiens variant 2 G 44 V GN=F9 PE=1 SV=2	2	sample=1 period=1 cycle=892 experiment=7	sample=1 period=1 cycle=892 experiment=7	10.9974
07370:2	1	K.NC[+71.037]ELDVTC[+71.037]NIK.N		C[+71]*2	697.316	2	1393.62	1393.64	0	-14.3	127	Specific	474.02	368.42	368.42	6.82	81	>sp|P00740-6|FA9_HUMAN Coagulation factor IX OS=Homo sapiens variant 2 G 44 V GN=F9 PE=1 SV=2	2	sample=1 period=1 cycle=1409 experiment=6	sample=1 period=1 cycle=1409 experiment=6	21.7309
04146:2	1	K.NC[+71.037]ELDVTC[+71.037]NIK.N		C[+71]*2	697.314	2	1393.62	1393.64	0	-17.8	127	Specific	474.95	344.31	344.31	5.36	81	>sp|P00740-6|FA9_HUMAN Coagulation factor IX OS=Homo sapiens variant 2 G 44 V GN=F9 PE=1 SV=2	2	sample=1 period=1 cycle=1031 experiment=8	sample=1 period=1 cycle=1031 experiment=8	13.783
04692:2	1	K.NC[+71.037]ELDVTC[+71.037]NIK.N		C[+71]*2	697.312	2	1393.62	1393.64	0	-20	127	Specific	477.3	353.99	353.99	5.55	81	>sp|P00740-6|FA9_HUMAN Coagulation factor IX OS=Homo sapiens variant 2 G 44 V GN=F9 PE=1 SV=2	2	sample=1 period=1 cycle=1074 experiment=7	sample=1 period=1 cycle=1074 experiment=7	14.685
05869:2	1	K.NC[+71.037]ELDVTC[+71.037]NIK.N		C[+71]*2	697.312	2	1393.62	1393.64	0	-19.9	127	Specific	478.2	321.99	321.99	5.11	81	>sp|P00740-6|FA9_HUMAN Coagulation factor IX OS=Homo sapiens variant 2 G 44 V GN=F9 PE=1 SV=2	2	sample=1 period=1 cycle=1221 experiment=6	sample=1 period=1 cycle=1221 experiment=6	17.7995
05267:2	1	K.NC[+71.037]ELDVTC[+71.037]NIK.N		C[+71]*2	697.314	2	1393.62	1393.64	0	-16.7	127	Specific	478.61	370.57	370.57	6.82	81	>sp|P00740-6|FA9_HUMAN Coagulation factor IX OS=Homo sapiens variant 2 G 44 V GN=F9 PE=1 SV=2	2	sample=1 period=1 cycle=1135 experiment=7	sample=1 period=1 cycle=1135 experiment=7	15.937
06597:2	1	K.NC[+71.037]ELDVTC[+71.037]NIK.N		C[+71]*2	697.32	2	1393.63	1393.64	0	-9	127	Specific	478.79	373.26	373.26	7.57	81	>sp|P00740-6|FA9_HUMAN Coagulation factor IX OS=Homo sapiens variant 2 G 44 V GN=F9 PE=1 SV=2	2	sample=1 period=1 cycle=1323 experiment=6	sample=1 period=1 cycle=1323 experiment=6	19.9428
06066:2	1	K.NC[+71.037]ELDVTC[+71.037]NIK.N		C[+71]*2	697.315	2	1393.62	1393.64	0	-15.6	127	Specific	479.95	296.92	296.92	5.24	81	>sp|P00740-6|FA9_HUMAN Coagulation factor IX OS=Homo sapiens variant 2 G 44 V GN=F9 PE=1 SV=2	2	sample=1 period=1 cycle=1249 experiment=7	sample=1 period=1 cycle=1249 experiment=7	18.4096
06530:2	1	K.NC[+71.037]ELDVTC[+71.037]NIK.N		C[+71]*2	697.32	2	1393.63	1393.64	0	-8.5	127	Specific	482	353.2	353.2	5.54	81	>sp|P00740-6|FA9_HUMAN Coagulation factor IX OS=Homo sapiens variant 2 G 44 V GN=F9 PE=1 SV=2	2	sample=1 period=1 cycle=1314 experiment=4	sample=1 period=1 cycle=1314 experiment=4	19.7654
05757:2	1	K.NC[+71.037]ELDVTC[+71.037]NIK.N		C[+71]*2	697.311	2	1393.61	1393.64	0	-22.2	127	Specific	483.29	384.43	384.43	6.75	81	>sp|P00740-6|FA9_HUMAN Coagulation factor IX OS=Homo sapiens variant 2 G 44 V GN=F9 PE=1 SV=2	2	sample=1 period=1 cycle=1205 experiment=9	sample=1 period=1 cycle=1205 experiment=9	17.4504
08915:2	1	K.NC[+71.037]ELDVTC[+71.037]NIK.N		C[+71]*2	697.323	2	1393.64	1393.64	0	-5.1	127	Specific	483.9	385.9	385.9	6.49	81	>sp|P00740-6|FA9_HUMAN Coagulation factor IX OS=Homo sapiens variant 2 G 44 V GN=F9 PE=1 SV=2	2	sample=1 period=1 cycle=1556 experiment=2	sample=1 period=1 cycle=1556 experiment=2	24.8052
04637:2	1	K.NC[+71.037]ELDVTC[+71.037]NIK.N		C[+71]*2	697.313	2	1393.62	1393.64	0	-19.2	127	Specific	486.1	340.35	340.35	5.61	81	>sp|P00740-6|FA9_HUMAN Coagulation factor IX OS=Homo sapiens variant 2 G 44 V GN=F9 PE=1 SV=2	2	sample=1 period=1 cycle=1069 experiment=9	sample=1 period=1 cycle=1069 experiment=9	14.5793
06074:2	1	K.NC[+71.037]ELDVTC[+71.037]NIK.N		C[+71]*2	697.316	2	1393.63	1393.64	0	-14	127	Specific	487.43	377.05	377.05	7.07	81	>sp|P00740-6|FA9_HUMAN Coagulation factor IX OS=Homo sapiens variant 2 G 44 V GN=F9 PE=1 SV=2	2	sample=1 period=1 cycle=1250 experiment=7	sample=1 period=1 cycle=1250 experiment=7	18.4331
05443:2	1	K.NC[+71.037]ELDVTC[+71.037]NIK.N		C[+71]*2	697.313	2	1393.62	1393.64	0	-19.2	127	Specific	488.96	409.11	409.11	6.94	81	>sp|P00740-6|FA9_HUMAN Coagulation factor IX OS=Homo sapiens variant 2 G 44 V GN=F9 PE=1 SV=2	2	sample=1 period=1 cycle=1161 experiment=10	sample=1 period=1 cycle=1161 experiment=10	16.4977
10442:2	1	K.NC[+71.037]ELDVTC[+71.037]NIK.N		C[+71]*2	697.334	2	1393.66	1393.64	0	11.8	127	Specific	490.57	442.26	442.26	6.3	81	>sp|P00740-6|FA9_HUMAN Coagulation factor IX OS=Homo sapiens variant 2 G 44 V GN=F9 PE=1 SV=2	2	sample=1 period=1 cycle=2455 experiment=2	sample=1 period=1 cycle=2455 experiment=2	38.6274
04754:2	1	K.NC[+71.037]ELDVTC[+71.037]NIK.N		C[+71]*2	697.311	2	1393.61	1393.64	0	-22.5	127	Specific	492.08	477.13	477.13	7.11	81	>sp|P00740-6|FA9_HUMAN Coagulation factor IX OS=Homo sapiens variant 2 G 44 V GN=F9 PE=1 SV=2	2	sample=1 period=1 cycle=1079 experiment=11	sample=1 period=1 cycle=1079 experiment=11	14.7942
05789:2	1	K.NC[+71.037]ELDVTC[+71.037]NIK.N		C[+71]*2	697.315	2	1393.62	1393.64	0	-16.3	127	Specific	492.39	411.06	411.06	7.07	81	>sp|P00740-6|FA9_HUMAN Coagulation factor IX OS=Homo sapiens variant 2 G 44 V GN=F9 PE=1 SV=2	2	sample=1 period=1 cycle=1209 experiment=6	sample=1 period=1 cycle=1209 experiment=6	17.5359
03964:2	1	K.NC[+71.037]ELDVTC[+71.037]NIK.N		C[+71]*2	697.32	2	1393.63	1393.64	0	-9.2	127	Specific	494.33	403.23	403.23	7.23	81	>sp|P00740-6|FA9_HUMAN Coagulation factor IX OS=Homo sapiens variant 2 G 44 V GN=F9 PE=1 SV=2	2	sample=1 period=1 cycle=1016 experiment=10	sample=1 period=1 cycle=1016 experiment=10	13.4786
05563:2	1	K.NC[+71.037]ELDVTC[+71.037]NIK.N		C[+71]*2	697.312	2	1393.62	1393.64	0	-19.9	127	Specific	495.79	407.56	407.56	7.11	81	>sp|P00740-6|FA9_HUMAN Coagulation factor IX OS=Homo sapiens variant 2 G 44 V GN=F9 PE=1 SV=2	2	sample=1 period=1 cycle=1181 experiment=9	sample=1 period=1 cycle=1181 experiment=9	16.9354
04682:2	1	K.NC[+71.037]ELDVTC[+71.037]NIK.N		C[+71]*2	697.311	2	1393.61	1393.64	0	-22.5	127	Specific	496.45	379.2	379.2	6.75	81	>sp|P00740-6|FA9_HUMAN Coagulation factor IX OS=Homo sapiens variant 2 G 44 V GN=F9 PE=1 SV=2	2	sample=1 period=1 cycle=1073 experiment=8	sample=1 period=1 cycle=1073 experiment=8	14.664
01648:2	1	K.NC[+71.037]ELDVTC[+71.037]NIK.N		C[+71]*2	697.319	2	1393.63	1393.64	0	-10.4	127	Specific	496.95	444.47	444.47	7.07	81	>sp|P00740-6|FA9_HUMAN Coagulation factor IX OS=Homo sapiens variant 2 G 44 V GN=F9 PE=1 SV=2	2	sample=1 period=1 cycle=843 experiment=11	sample=1 period=1 cycle=843 experiment=11	10.0139
02203:2	1	K.NC[+71.037]ELDVTC[+71.037]NIK.N		C[+71]*2	697.319	2	1393.63	1393.64	0	-10.1	127	Specific	497.28	349	349	5.92	81	>sp|P00740-6|FA9_HUMAN Coagulation factor IX OS=Homo sapiens variant 2 G 44 V GN=F9 PE=1 SV=2	2	sample=1 period=1 cycle=884 experiment=11	sample=1 period=1 cycle=884 experiment=11	10.8412
04182:2	1	K.NC[+71.037]ELDVTC[+71.037]NIK.N		C[+71]*2	697.31	2	1393.61	1393.64	0	-23.7	127	Specific	498	368.94	368.94	6.94	81	>sp|P00740-6|FA9_HUMAN Coagulation factor IX OS=Homo sapiens variant 2 G 44 V GN=F9 PE=1 SV=2	2	sample=1 period=1 cycle=1034 experiment=11	sample=1 period=1 cycle=1034 experiment=11	13.8442
04800:2	1	K.NC[+71.037]ELDVTC[+71.037]NIK.N		C[+71]*2	697.311	2	1393.61	1393.64	0	-22.3	127	Specific	498.41	405.42	405.42	7.19	81	>sp|P00740-6|FA9_HUMAN Coagulation factor IX OS=Homo sapiens variant 2 G 44 V GN=F9 PE=1 SV=2	2	sample=1 period=1 cycle=1083 experiment=9	sample=1 period=1 cycle=1083 experiment=9	14.8799
05927:2	1	K.NC[+71.037]ELDVTC[+71.037]NIK.N		C[+71]*2	697.315	2	1393.62	1393.64	0	-15.3	127	Specific	498.72	396.03	396.03	6.88	81	>sp|P00740-6|FA9_HUMAN Coagulation factor IX OS=Homo sapiens variant 2 G 44 V GN=F9 PE=1 SV=2	2	sample=1 period=1 cycle=1228 experiment=7	sample=1 period=1 cycle=1228 experiment=7	17.9511
04449:2	1	K.NC[+71.037]ELDVTC[+71.037]NIK.N		C[+71]*2	697.312	2	1393.62	1393.64	0	-20.6	127	Specific	500.43	457.88	457.88	7.11	81	>sp|P00740-6|FA9_HUMAN Coagulation factor IX OS=Homo sapiens variant 2 G 44 V GN=F9 PE=1 SV=2	2	sample=1 period=1 cycle=1055 experiment=8	sample=1 period=1 cycle=1055 experiment=8	14.2845
04367:2	1	K.NC[+71.037]ELDVTC[+71.037]NIK.N		C[+71]*2	697.312	2	1393.62	1393.64	0	-20	127	Specific	501.33	400.63	400.63	6.75	81	>sp|P00740-6|FA9_HUMAN Coagulation factor IX OS=Homo sapiens variant 2 G 44 V GN=F9 PE=1 SV=2	2	sample=1 period=1 cycle=1049 experiment=11	sample=1 period=1 cycle=1049 experiment=11	14.1593
04550:2	1	K.NC[+71.037]ELDVTC[+71.037]NIK.N		C[+71]*2	697.31	2	1393.61	1393.64	0	-22.9	127	Specific	501.44	397.12	397.12	6.94	81	>sp|P00740-6|FA9_HUMAN Coagulation factor IX OS=Homo sapiens variant 2 G 44 V GN=F9 PE=1 SV=2	2	sample=1 period=1 cycle=1063 experiment=9	sample=1 period=1 cycle=1063 experiment=9	14.4508
03980:2	1	K.NC[+71.037]ELDVTC[+71.037]NIK.N		C[+71]*2	697.318	2	1393.63	1393.64	0	-11.8	127	Specific	501.63	358.9	358.9	5.54	81	>sp|P00740-6|FA9_HUMAN Coagulation factor IX OS=Homo sapiens variant 2 G 44 V GN=F9 PE=1 SV=2	2	sample=1 period=1 cycle=1017 experiment=12	sample=1 period=1 cycle=1017 experiment=12	13.5009
05570:2	1	K.NC[+71.037]ELDVTC[+71.037]NIK.N		C[+71]*2	697.308	2	1393.61	1393.64	0	-25.5	127	Specific	501.91	410.9	410.9	6.75	81	>sp|P00740-6|FA9_HUMAN Coagulation factor IX OS=Homo sapiens variant 2 G 44 V GN=F9 PE=1 SV=2	2	sample=1 period=1 cycle=1182 experiment=8	sample=1 period=1 cycle=1182 experiment=8	16.9573
01750:2	1	K.NC[+71.037]ELDVTC[+71.037]NIK.N		C[+71]*2	697.336	2	1393.66	1393.64	0	14.3	127	Specific	502.24	376.56	376.56	6.3	81	>sp|P00740-6|FA9_HUMAN Coagulation factor IX OS=Homo sapiens variant 2 G 44 V GN=F9 PE=1 SV=2	2	sample=1 period=1 cycle=850 experiment=8	sample=1 period=1 cycle=850 experiment=8	10.1553
07550:2	1	K.NC[+71.037]ELDVTC[+71.037]NIK.N		C[+71]*2	697.319	2	1393.63	1393.64	0	-9.9	127	Specific	502.29	359.79	359.79	5.73	81	>sp|P00740-6|FA9_HUMAN Coagulation factor IX OS=Homo sapiens variant 2 G 44 V GN=F9 PE=1 SV=2	2	sample=1 period=1 cycle=1432 experiment=4	sample=1 period=1 cycle=1432 experiment=4	22.228
04843:2	1	K.NC[+71.037]ELDVTC[+71.037]NIK.N		C[+71]*2	697.31	2	1393.61	1393.64	0	-22.9	127	Specific	502.49	365.02	365.02	7.11	81	>sp|P00740-6|FA9_HUMAN Coagulation factor IX OS=Homo sapiens variant 2 G 44 V GN=F9 PE=1 SV=2	2	sample=1 period=1 cycle=1087 experiment=7	sample=1 period=1 cycle=1087 experiment=7	14.9656
04288:2	1	K.NC[+71.037]ELDVTC[+71.037]NIK.N		C[+71]*2	697.311	2	1393.61	1393.64	0	-22.5	127	Specific	502.67	370.34	370.34	6.94	81	>sp|P00740-6|FA9_HUMAN Coagulation factor IX OS=Homo sapiens variant 2 G 44 V GN=F9 PE=1 SV=2	2	sample=1 period=1 cycle=1043 experiment=11	sample=1 period=1 cycle=1043 experiment=11	14.0329
05231:2	1	K.NC[+71.037]ELDVTC[+71.037]NIK.N		C[+71]*2	697.318	2	1393.63	1393.64	0	-11.4	127	Specific	503.96	393.77	393.77	7.07	81	>sp|P00740-6|FA9_HUMAN Coagulation factor IX OS=Homo sapiens variant 2 G 44 V GN=F9 PE=1 SV=2	2	sample=1 period=1 cycle=1130 experiment=7	sample=1 period=1 cycle=1130 experiment=7	15.8343
01964:2	1	K.NC[+71.037]ELDVTC[+71.037]NIK.N		C[+71]*2	697.321	2	1393.63	1393.64	0	-7.5	127	Specific	504.82	335.86	335.86	6.09	81	>sp|P00740-6|FA9_HUMAN Coagulation factor IX OS=Homo sapiens variant 2 G 44 V GN=F9 PE=1 SV=2	2	sample=1 period=1 cycle=868 experiment=9	sample=1 period=1 cycle=868 experiment=9	10.5168
05069:2	1	K.NC[+71.037]ELDVTC[+71.037]NIK.N		C[+71]*2	697.319	2	1393.63	1393.64	0	-10.4	127	Specific	505.61	367.72	367.72	7.07	81	>sp|P00740-6|FA9_HUMAN Coagulation factor IX OS=Homo sapiens variant 2 G 44 V GN=F9 PE=1 SV=2	2	sample=1 period=1 cycle=1112 experiment=4	sample=1 period=1 cycle=1112 experiment=4	15.4695
06346:2	1	K.NC[+71.037]ELDVTC[+71.037]NIK.N		C[+71]*2	697.309	2	1393.61	1393.64	0	-23.9	127	Specific	512.15	460.73	460.73	6.94	81	>sp|P00740-6|FA9_HUMAN Coagulation factor IX OS=Homo sapiens variant 2 G 44 V GN=F9 PE=1 SV=2	2	sample=1 period=1 cycle=1282 experiment=9	sample=1 period=1 cycle=1282 experiment=9	19.1257
05400:2	1	K.NC[+71.037]ELDVTC[+71.037]NIK.N		C[+71]*2	697.312	2	1393.62	1393.64	0	-19.5	127	Specific	512.23	410.54	410.54	7.11	81	>sp|P00740-6|FA9_HUMAN Coagulation factor IX OS=Homo sapiens variant 2 G 44 V GN=F9 PE=1 SV=2	2	sample=1 period=1 cycle=1153 experiment=11	sample=1 period=1 cycle=1153 experiment=11	16.322
05497:2	1	K.NC[+71.037]ELDVTC[+71.037]NIK.N		C[+71]*2	697.309	2	1393.61	1393.64	0	-23.9	127	Specific	514.17	439.25	439.25	7.11	81	>sp|P00740-6|FA9_HUMAN Coagulation factor IX OS=Homo sapiens variant 2 G 44 V GN=F9 PE=1 SV=2	2	sample=1 period=1 cycle=1169 experiment=5	sample=1 period=1 cycle=1169 experiment=5	16.6701
06635:2	1	K.NC[+71.037]ELDVTC[+71.037]NIK.N		C[+71]*2	697.32	2	1393.63	1393.64	0	-9.1	127	Specific	514.53	485.86	485.86	7.07	81	>sp|P00740-6|FA9_HUMAN Coagulation factor IX OS=Homo sapiens variant 2 G 44 V GN=F9 PE=1 SV=2	2	sample=1 period=1 cycle=1328 experiment=7	sample=1 period=1 cycle=1328 experiment=7	20.0432
04506:2	1	K.NC[+71.037]ELDVTC[+71.037]NIK.N		C[+71]*2	697.314	2	1393.62	1393.64	0	-17.7	127	Specific	514.55	420.28	420.28	6.75	81	>sp|P00740-6|FA9_HUMAN Coagulation factor IX OS=Homo sapiens variant 2 G 44 V GN=F9 PE=1 SV=2	2	sample=1 period=1 cycle=1060 experiment=5	sample=1 period=1 cycle=1060 experiment=5	14.3851
04577:2	1	K.NC[+71.037]ELDVTC[+71.037]NIK.N		C[+71]*2	697.312	2	1393.62	1393.64	0	-19.9	127	Specific	515.5	403.85	403.85	7.11	81	>sp|P00740-6|FA9_HUMAN Coagulation factor IX OS=Homo sapiens variant 2 G 44 V GN=F9 PE=1 SV=2	2	sample=1 period=1 cycle=1065 experiment=10	sample=1 period=1 cycle=1065 experiment=10	14.4941
05672:2	1	K.NC[+71.037]ELDVTC[+71.037]NIK.N		C[+71]*2	697.315	2	1393.62	1393.64	0	-15.4	127	Specific	518.26	395.96	395.96	6.88	81	>sp|P00740-6|FA9_HUMAN Coagulation factor IX OS=Homo sapiens variant 2 G 44 V GN=F9 PE=1 SV=2	2	sample=1 period=1 cycle=1195 experiment=5	sample=1 period=1 cycle=1195 experiment=5	17.2321
05368:2	1	K.NC[+71.037]ELDVTC[+71.037]NIK.N		C[+71]*2	697.316	2	1393.62	1393.64	0	-15.1	127	Specific	518.84	365	365	6.88	81	>sp|P00740-6|FA9_HUMAN Coagulation factor IX OS=Homo sapiens variant 2 G 44 V GN=F9 PE=1 SV=2	2	sample=1 period=1 cycle=1149 experiment=6	sample=1 period=1 cycle=1149 experiment=6	16.2325
06313:2	1	K.NC[+71.037]ELDVTC[+71.037]NIK.N		C[+71]*2	697.317	2	1393.63	1393.64	0	-12.7	127	Specific	521.07	453.05	453.05	7.24	81	>sp|P00740-6|FA9_HUMAN Coagulation factor IX OS=Homo sapiens variant 2 G 44 V GN=F9 PE=1 SV=2	2	sample=1 period=1 cycle=1278 experiment=9	sample=1 period=1 cycle=1278 experiment=9	19.0421
04973:2	1	K.NC[+71.037]ELDVTC[+71.037]NIK.N		C[+71]*2	697.322	2	1393.64	1393.64	0	-6.3	127	Specific	522.33	379.46	379.46	6.65	81	>sp|P00740-6|FA9_HUMAN Coagulation factor IX OS=Homo sapiens variant 2 G 44 V GN=F9 PE=1 SV=2	2	sample=1 period=1 cycle=1099 experiment=8	sample=1 period=1 cycle=1099 experiment=8	15.2129
04524:2	1	K.NC[+71.037]ELDVTC[+71.037]NIK.N		C[+71]*2	697.317	2	1393.63	1393.64	0	-12.5	127	Specific	522.65	456.98	456.98	7.4	81	>sp|P00740-6|FA9_HUMAN Coagulation factor IX OS=Homo sapiens variant 2 G 44 V GN=F9 PE=1 SV=2	2	sample=1 period=1 cycle=1061 experiment=9	sample=1 period=1 cycle=1061 experiment=9	14.4087
05093:2	1	K.NC[+71.037]ELDVTC[+71.037]NIK.N		C[+71]*2	697.323	2	1393.64	1393.64	0	-3.9	127	Specific	527.84	424.42	424.42	6.84	81	>sp|P00740-6|FA9_HUMAN Coagulation factor IX OS=Homo sapiens variant 2 G 44 V GN=F9 PE=1 SV=2	2	sample=1 period=1 cycle=1115 experiment=6	sample=1 period=1 cycle=1115 experiment=6	15.5312
04740:2	1	K.NC[+71.037]ELDVTC[+71.037]NIK.N		C[+71]*2	697.317	2	1393.63	1393.64	0	-13.6	127	Specific	528.34	427.7	427.7	7.24	81	>sp|P00740-6|FA9_HUMAN Coagulation factor IX OS=Homo sapiens variant 2 G 44 V GN=F9 PE=1 SV=2	2	sample=1 period=1 cycle=1078 experiment=9	sample=1 period=1 cycle=1078 experiment=9	14.7723
06143:2	1	K.NC[+71.037]ELDVTC[+71.037]NIK.N		C[+71]*2	697.318	2	1393.63	1393.64	0	-11.1	127	Specific	530.68	379.22	379.22	7.24	81	>sp|P00740-6|FA9_HUMAN Coagulation factor IX OS=Homo sapiens variant 2 G 44 V GN=F9 PE=1 SV=2	2	sample=1 period=1 cycle=1259 experiment=5	sample=1 period=1 cycle=1259 experiment=5	18.6285
05012:2	1	K.NC[+71.037]ELDVTC[+71.037]NIK.N		C[+71]*2	697.323	2	1393.64	1393.64	0	-4.9	127	Specific	534.99	409.64	409.64	7.01	81	>sp|P00740-6|FA9_HUMAN Coagulation factor IX OS=Homo sapiens variant 2 G 44 V GN=F9 PE=1 SV=2	2	sample=1 period=1 cycle=1105 experiment=5	sample=1 period=1 cycle=1105 experiment=5	15.3306
04057:2	1	K.NC[+71.037]ELDVTC[+71.037]NIK.N		C[+71]*2	697.319	2	1393.63	1393.64	0	-10.6	127	Specific	535.56	367	367	7.48	81	>sp|P00740-6|FA9_HUMAN Coagulation factor IX OS=Homo sapiens variant 2 G 44 V GN=F9 PE=1 SV=2	2	sample=1 period=1 cycle=1023 experiment=12	sample=1 period=1 cycle=1023 experiment=12	13.6226
06693:2	1	K.NC[+71.037]ELDVTC[+71.037]NIK.N		C[+71]*2	697.317	2	1393.63	1393.64	0	-13.6	127	Specific	536.58	402.87	402.87	7.24	81	>sp|P00740-6|FA9_HUMAN Coagulation factor IX OS=Homo sapiens variant 2 G 44 V GN=F9 PE=1 SV=2	2	sample=1 period=1 cycle=1338 experiment=6	sample=1 period=1 cycle=1338 experiment=6	20.2491
06537:2	1	K.NC[+71.037]ELDVTC[+71.037]NIK.N		C[+71]*2	697.335	2	1393.66	1393.64	0	12.4	127	Specific	536.64	396.51	396.51	6.28	81	>sp|P00740-6|FA9_HUMAN Coagulation factor IX OS=Homo sapiens variant 2 G 44 V GN=F9 PE=1 SV=2	2	sample=1 period=1 cycle=1315 experiment=8	sample=1 period=1 cycle=1315 experiment=8	19.7845
01663:2	1	K.NC[+71.037]ELDVTC[+71.037]NIK.N		C[+71]*2	697.309	2	1393.61	1393.64	0	-23.9	127	Specific	540.21	442.38	442.38	6.92	81	>sp|P00740-6|FA9_HUMAN Coagulation factor IX OS=Homo sapiens variant 2 G 44 V GN=F9 PE=1 SV=2	2	sample=1 period=1 cycle=844 experiment=12	sample=1 period=1 cycle=844 experiment=12	10.0355
05154:2	1	K.NC[+71.037]ELDVTC[+71.037]NIK.N		C[+71]*2	697.322	2	1393.64	1393.64	0	-6.5	127	Specific	541.37	366.35	366.35	6.84	81	>sp|P00740-6|FA9_HUMAN Coagulation factor IX OS=Homo sapiens variant 2 G 44 V GN=F9 PE=1 SV=2	2	sample=1 period=1 cycle=1122 experiment=5	sample=1 period=1 cycle=1122 experiment=5	15.6699
04961:2	1	K.NC[+71.037]ELDVTC[+71.037]NIK.N		C[+71]*2	697.306	2	1393.6	1393.64	0	-29.1	127	Specific	542.78	359.73	359.73	4.77	81	>sp|P00740-6|FA9_HUMAN Coagulation factor IX OS=Homo sapiens variant 2 G 44 V GN=F9 PE=1 SV=2	2	sample=1 period=1 cycle=1097 experiment=6	sample=1 period=1 cycle=1097 experiment=6	15.1741
06112:2	1	K.NC[+71.037]ELDVTC[+71.037]NIK.N		C[+71]*2	697.314	2	1393.62	1393.64	0	-17.5	127	Specific	546.39	404.46	404.46	6.92	81	>sp|P00740-6|FA9_HUMAN Coagulation factor IX OS=Homo sapiens variant 2 G 44 V GN=F9 PE=1 SV=2	2	sample=1 period=1 cycle=1255 experiment=7	sample=1 period=1 cycle=1255 experiment=7	18.5414
06187:2	1	K.NC[+71.037]ELDVTC[+71.037]NIK.N		C[+71]*2	697.314	2	1393.62	1393.64	0	-17.3	127	Specific	548.77	427.95	427.95	7.36	81	>sp|P00740-6|FA9_HUMAN Coagulation factor IX OS=Homo sapiens variant 2 G 44 V GN=F9 PE=1 SV=2	2	sample=1 period=1 cycle=1265 experiment=7	sample=1 period=1 cycle=1265 experiment=7	18.7592
05098:2	1	K.NC[+71.037]ELDVTC[+71.037]NIK.N		C[+71]*2	697.312	2	1393.62	1393.64	0	-19.5	127	Specific	549.96	376.02	376.02	7.11	81	>sp|P00740-6|FA9_HUMAN Coagulation factor IX OS=Homo sapiens variant 2 G 44 V GN=F9 PE=1 SV=2	2	sample=1 period=1 cycle=1116 experiment=5	sample=1 period=1 cycle=1116 experiment=5	15.5487
06497:2	1	K.NC[+71.037]ELDVTC[+71.037]NIK.N		C[+71]*2	697.342	2	1393.68	1393.64	0	22.1	127	Specific	552.14	458.25	458.25	6.6	81	>sp|P00740-6|FA9_HUMAN Coagulation factor IX OS=Homo sapiens variant 2 G 44 V GN=F9 PE=1 SV=2	2	sample=1 period=1 cycle=1306 experiment=8	sample=1 period=1 cycle=1306 experiment=8	19.606
05794:2	1	K.NC[+71.037]ELDVTC[+71.037]NIK.N		C[+71]*2	697.312	2	1393.62	1393.64	0	-20	127	Specific	553	380.2	380.2	7.27	81	>sp|P00740-6|FA9_HUMAN Coagulation factor IX OS=Homo sapiens variant 2 G 44 V GN=F9 PE=1 SV=2	2	sample=1 period=1 cycle=1210 experiment=3	sample=1 period=1 cycle=1210 experiment=3	17.5562
04239:2	1	K.NC[+71.037]ELDVTC[+71.037]NIK.N		C[+71]*2	697.307	2	1393.61	1393.64	0	-27.1	127	Specific	553.17	509.67	509.67	6.08	81	>sp|P00740-6|FA9_HUMAN Coagulation factor IX OS=Homo sapiens variant 2 G 44 V GN=F9 PE=1 SV=2	2	sample=1 period=1 cycle=1039 experiment=9	sample=1 period=1 cycle=1039 experiment=9	13.948
06240:2	1	K.NC[+71.037]ELDVTC[+71.037]NIK.N		C[+71]*2	697.315	2	1393.62	1393.64	0	-15.5	127	Specific	554.58	407.22	407.22	7.4	81	>sp|P00740-6|FA9_HUMAN Coagulation factor IX OS=Homo sapiens variant 2 G 44 V GN=F9 PE=1 SV=2	2	sample=1 period=1 cycle=1270 experiment=10	sample=1 period=1 cycle=1270 experiment=10	18.8702
06060:2	1	K.NC[+71.037]ELDVTC[+71.037]NIK.N		C[+71]*2	697.315	2	1393.62	1393.64	0	-16.4	127	Specific	554.8	420.34	420.34	7.4	81	>sp|P00740-6|FA9_HUMAN Coagulation factor IX OS=Homo sapiens variant 2 G 44 V GN=F9 PE=1 SV=2	2	sample=1 period=1 cycle=1248 experiment=5	sample=1 period=1 cycle=1248 experiment=5	18.3903
03658:2	1	K.NC[+71.037]ELDVTC[+71.037]NIK.N		C[+71]*2	697.318	2	1393.63	1393.64	0	-11.8	127	Specific	555.09	443.86	443.86	7.48	81	>sp|P00740-6|FA9_HUMAN Coagulation factor IX OS=Homo sapiens variant 2 G 44 V GN=F9 PE=1 SV=2	2	sample=1 period=1 cycle=991 experiment=6	sample=1 period=1 cycle=991 experiment=6	12.9772
05423:2	1	K.NC[+71.037]ELDVTC[+71.037]NIK.N		C[+71]*2	697.313	2	1393.62	1393.64	0	-19.3	127	Specific	555.51	386.18	386.18	7.27	81	>sp|P00740-6|FA9_HUMAN Coagulation factor IX OS=Homo sapiens variant 2 G 44 V GN=F9 PE=1 SV=2	2	sample=1 period=1 cycle=1157 experiment=9	sample=1 period=1 cycle=1157 experiment=9	16.4103
05523:2	1	K.NC[+71.037]ELDVTC[+71.037]NIK.N		C[+71]*2	697.312	2	1393.62	1393.64	0	-20.6	127	Specific	555.7	455.41	455.41	7.27	81	>sp|P00740-6|FA9_HUMAN Coagulation factor IX OS=Homo sapiens variant 2 G 44 V GN=F9 PE=1 SV=2	2	sample=1 period=1 cycle=1174 experiment=6	sample=1 period=1 cycle=1174 experiment=6	16.7803
05205:2	1	K.NC[+71.037]ELDVTC[+71.037]NIK.N		C[+71]*2	697.318	2	1393.63	1393.64	0	-11.3	127	Specific	557.53	428.12	428.12	7.4	81	>sp|P00740-6|FA9_HUMAN Coagulation factor IX OS=Homo sapiens variant 2 G 44 V GN=F9 PE=1 SV=2	2	sample=1 period=1 cycle=1127 experiment=6	sample=1 period=1 cycle=1127 experiment=6	15.772
05517:2	1	K.NC[+71.037]ELDVTC[+71.037]NIK.N		C[+71]*2	697.308	2	1393.61	1393.64	0	-25.2	127	Specific	567.75	471.87	471.87	8.26	81	>sp|P00740-6|FA9_HUMAN Coagulation factor IX OS=Homo sapiens variant 2 G 44 V GN=F9 PE=1 SV=2	2	sample=1 period=1 cycle=1173 experiment=5	sample=1 period=1 cycle=1173 experiment=5	16.7575
01888:2	1	K.NC[+71.037]ELDVTC[+71.037]NIK.N		C[+71]*2	697.324	2	1393.64	1393.64	0	-3.3	127	Specific	579.89	430.45	430.45	7.91	81	>sp|P00740-6|FA9_HUMAN Coagulation factor IX OS=Homo sapiens variant 2 G 44 V GN=F9 PE=1 SV=2	2	sample=1 period=1 cycle=862 experiment=13	sample=1 period=1 cycle=862 experiment=13	10.3959
03789:2	1	K.NC[+71.037]ELDVTC[+71.037]NIK.N		C[+71]*2	697.316	2	1393.63	1393.64	0	-14.1	127	Specific	580.23	428.37	428.37	7.95	81	>sp|P00740-6|FA9_HUMAN Coagulation factor IX OS=Homo sapiens variant 2 G 44 V GN=F9 PE=1 SV=2	2	sample=1 period=1 cycle=1002 experiment=9	sample=1 period=1 cycle=1002 experiment=9	13.1981
04950:2	1	K.NC[+71.037]ELDVTC[+71.037]NIK.N		C[+71]*2	697.319	2	1393.63	1393.64	0	-9.5	127	Specific	581.19	424.88	424.88	8.89	81	>sp|P00740-6|FA9_HUMAN Coagulation factor IX OS=Homo sapiens variant 2 G 44 V GN=F9 PE=1 SV=2	2	sample=1 period=1 cycle=1096 experiment=11	sample=1 period=1 cycle=1096 experiment=11	15.1517
03916:2	1	K.NC[+71.037]ELDVTC[+71.037]NIK.N		C[+71]*2	697.315	2	1393.62	1393.64	0	-15.5	127	Specific	583.51	365.28	365.28	8.3	81	>sp|P00740-6|FA9_HUMAN Coagulation factor IX OS=Homo sapiens variant 2 G 44 V GN=F9 PE=1 SV=2	2	sample=1 period=1 cycle=1012 experiment=8	sample=1 period=1 cycle=1012 experiment=8	13.3978
03991:2	1	K.NC[+71.037]ELDVTC[+71.037]NIK.N		C[+71]*2	697.318	2	1393.63	1393.64	0	-12.2	127	Specific	587.91	464.32	464.32	8.3	81	>sp|P00740-6|FA9_HUMAN Coagulation factor IX OS=Homo sapiens variant 2 G 44 V GN=F9 PE=1 SV=2	2	sample=1 period=1 cycle=1018 experiment=10	sample=1 period=1 cycle=1018 experiment=10	13.5194
01637:2	1	K.NC[+71.037]ELDVTC[+71.037]NIK.N		C[+71]*2	697.322	2	1393.64	1393.64	0	-6.3	127	Specific	587.99	487.61	487.61	7.75	81	>sp|P00740-6|FA9_HUMAN Coagulation factor IX OS=Homo sapiens variant 2 G 44 V GN=F9 PE=1 SV=2	2	sample=1 period=1 cycle=842 experiment=13	sample=1 period=1 cycle=842 experiment=13	9.9961
00019:2	1	K.NC[+71.037]ELDVTC[+71.037]NIK.N		C[+71]*2	697.313	2	1393.62	1393.64	0	-18.4	127	Specific	593.2	390.14	390.14	8.01	81	>sp|P00740-6|FA9_HUMAN Coagulation factor IX OS=Homo sapiens variant 2 G 44 V GN=F9 PE=1 SV=2	2	sample=1 period=1 cycle=318 experiment=2	sample=1 period=1 cycle=318 experiment=2	3.334
06047:2	1	K.NC[+71.037]ELDVTC[+71.037]NIK.N		C[+71]*2	697.317	2	1393.63	1393.64	0	-13.4	127	Specific	594.64	414.75	414.75	8.38	81	>sp|P00740-6|FA9_HUMAN Coagulation factor IX OS=Homo sapiens variant 2 G 44 V GN=F9 PE=1 SV=2	2	sample=1 period=1 cycle=1246 experiment=4	sample=1 period=1 cycle=1246 experiment=4	18.3444
05326:2	1	K.NC[+71.037]ELDVTC[+71.037]NIK.N		C[+71]*2	697.319	2	1393.63	1393.64	0	-10.8	127	Specific	594.7	382.23	382.23	8.14	81	>sp|P00740-6|FA9_HUMAN Coagulation factor IX OS=Homo sapiens variant 2 G 44 V GN=F9 PE=1 SV=2	2	sample=1 period=1 cycle=1143 experiment=7	sample=1 period=1 cycle=1143 experiment=7	16.1049
06723:2	1	K.NC[+71.037]ELDVTC[+71.037]NIK.N		C[+71]*2	697.318	2	1393.63	1393.64	0	-11.3	127	Specific	595.37	466.66	466.66	8.38	81	>sp|P00740-6|FA9_HUMAN Coagulation factor IX OS=Homo sapiens variant 2 G 44 V GN=F9 PE=1 SV=2	2	sample=1 period=1 cycle=1343 experiment=5	sample=1 period=1 cycle=1343 experiment=5	20.3561
01955:2	1	K.NC[+71.037]ELDVTC[+71.037]NIK.N		C[+71]*2	697.313	2	1393.62	1393.64	0	-18.4	127	Specific	597.72	458	458	8.17	81	>sp|P00740-6|FA9_HUMAN Coagulation factor IX OS=Homo sapiens variant 2 G 44 V GN=F9 PE=1 SV=2	2	sample=1 period=1 cycle=867 experiment=11	sample=1 period=1 cycle=867 experiment=11	10.4972
05144:2	1	K.NC[+71.037]ELDVTC[+71.037]NIK.N		C[+71]*2	697.315	2	1393.62	1393.64	0	-16.2	127	Specific	597.77	433.23	433.23	8.89	81	>sp|P00740-6|FA9_HUMAN Coagulation factor IX OS=Homo sapiens variant 2 G 44 V GN=F9 PE=1 SV=2	2	sample=1 period=1 cycle=1121 experiment=5	sample=1 period=1 cycle=1121 experiment=5	15.6492
03847:2	1	K.NC[+71.037]ELDVTC[+71.037]NIK.N		C[+71]*2	697.317	2	1393.63	1393.64	0	-13.6	127	Specific	598.56	429.68	429.68	8.38	81	>sp|P00740-6|FA9_HUMAN Coagulation factor IX OS=Homo sapiens variant 2 G 44 V GN=F9 PE=1 SV=2	2	sample=1 period=1 cycle=1007 experiment=8	sample=1 period=1 cycle=1007 experiment=8	13.2994
01944:2	1	K.NC[+71.037]ELDVTC[+71.037]NIK.N		C[+71]*2	697.324	2	1393.64	1393.64	0	-2.9	127	Specific	600.27	446.4	446.4	8.75	81	>sp|P00740-6|FA9_HUMAN Coagulation factor IX OS=Homo sapiens variant 2 G 44 V GN=F9 PE=1 SV=2	2	sample=1 period=1 cycle=866 experiment=12	sample=1 period=1 cycle=866 experiment=12	10.4776
05725:2	1	K.NC[+71.037]ELDVTC[+71.037]NIK.N		C[+71]*2	697.312	2	1393.62	1393.64	0	-20.1	127	Specific	600.27	446	446	9.01	81	>sp|P00740-6|FA9_HUMAN Coagulation factor IX OS=Homo sapiens variant 2 G 44 V GN=F9 PE=1 SV=2	2	sample=1 period=1 cycle=1202 experiment=10	sample=1 period=1 cycle=1202 experiment=10	17.3863
01901:2	1	K.NC[+71.037]ELDVTC[+71.037]NIK.N		C[+71]*2	697.318	2	1393.63	1393.64	0	-11.2	127	Specific	601.03	519.68	519.68	9.3	81	>sp|P00740-6|FA9_HUMAN Coagulation factor IX OS=Homo sapiens variant 2 G 44 V GN=F9 PE=1 SV=2	2	sample=1 period=1 cycle=863 experiment=9	sample=1 period=1 cycle=863 experiment=9	10.4155
05320:2	1	K.NC[+71.037]ELDVTC[+71.037]NIK.N		C[+71]*2	697.318	2	1393.63	1393.64	0	-11.5	127	Specific	608.64	420.65	420.65	9.38	81	>sp|P00740-6|FA9_HUMAN Coagulation factor IX OS=Homo sapiens variant 2 G 44 V GN=F9 PE=1 SV=2	2	sample=1 period=1 cycle=1142 experiment=6	sample=1 period=1 cycle=1142 experiment=6	16.0853
02500:2	1	K.NC[+71.037]ELDVTC[+71.037]NIK.N		C[+71]*2	697.319	2	1393.63	1393.64	0	-10.5	127	Specific	609.24	375.47	375.47	9.14	81	>sp|P00740-6|FA9_HUMAN Coagulation factor IX OS=Homo sapiens variant 2 G 44 V GN=F9 PE=1 SV=2	2	sample=1 period=1 cycle=911 experiment=11	sample=1 period=1 cycle=911 experiment=11	11.3767
02186:2	1	K.NC[+71.037]ELDVTC[+71.037]NIK.N		C[+71]*2	697.318	2	1393.63	1393.64	0	-11.5	127	Specific	609.54	399.21	399.21	9.14	81	>sp|P00740-6|FA9_HUMAN Coagulation factor IX OS=Homo sapiens variant 2 G 44 V GN=F9 PE=1 SV=2	2	sample=1 period=1 cycle=883 experiment=14	sample=1 period=1 cycle=883 experiment=14	10.8191
03565:2	1	K.NC[+71.037]ELDVTC[+71.037]NIK.N		C[+71]*2	697.319	2	1393.63	1393.64	0	-10	127	Specific	612.37	456.12	456.12	9.38	81	>sp|P00740-6|FA9_HUMAN Coagulation factor IX OS=Homo sapiens variant 2 G 44 V GN=F9 PE=1 SV=2	2	sample=1 period=1 cycle=984 experiment=9	sample=1 period=1 cycle=984 experiment=9	12.839
03136:2	1	K.NC[+71.037]ELDVTC[+71.037]NIK.N		C[+71]*2	697.318	2	1393.63	1393.64	0	-11.7	127	Specific	614.04	393.03	393.03	9.14	81	>sp|P00740-6|FA9_HUMAN Coagulation factor IX OS=Homo sapiens variant 2 G 44 V GN=F9 PE=1 SV=2	2	sample=1 period=1 cycle=956 experiment=16	sample=1 period=1 cycle=956 experiment=16	12.2823
02202:2	1	K.NC[+71.037]ELDVTC[+71.037]NIK.N		C[+71]*2	697.319	2	1393.63	1393.64	0	-10.1	127	Specific	614.13	397.4	397.4	9.14	81	>sp|P00740-6|FA9_HUMAN Coagulation factor IX OS=Homo sapiens variant 2 G 44 V GN=F9 PE=1 SV=2	2	sample=1 period=1 cycle=884 experiment=10	sample=1 period=1 cycle=884 experiment=10	10.8403
02212:2	1	K.NC[+71.037]ELDVTC[+71.037]NIK.N		C[+71]*2	697.315	2	1393.62	1393.64	0	-15.5	127	Specific	615.03	416.15	416.15	9.14	81	>sp|P00740-6|FA9_HUMAN Coagulation factor IX OS=Homo sapiens variant 2 G 44 V GN=F9 PE=1 SV=2	2	sample=1 period=1 cycle=885 experiment=8	sample=1 period=1 cycle=885 experiment=8	10.8602
01857:2	1	K.NC[+71.037]ELDVTC[+71.037]NIK.N		C[+71]*2	697.317	2	1393.63	1393.64	0	-13.9	127	Specific	619.52	527.16	527.16	9.3	81	>sp|P00740-6|FA9_HUMAN Coagulation factor IX OS=Homo sapiens variant 2 G 44 V GN=F9 PE=1 SV=2	2	sample=1 period=1 cycle=860 experiment=7	sample=1 period=1 cycle=860 experiment=7	10.355
05449:2	1	K.NC[+71.037]ELDVTC[+71.037]NIK.N		C[+71]*2	697.312	2	1393.62	1393.64	0	-20.5	127	Specific	620.61	496.85	496.85	9.26	81	>sp|P00740-6|FA9_HUMAN Coagulation factor IX OS=Homo sapiens variant 2 G 44 V GN=F9 PE=1 SV=2	2	sample=1 period=1 cycle=1162 experiment=7	sample=1 period=1 cycle=1162 experiment=7	16.5188
03647:2	1	K.NC[+71.037]ELDVTC[+71.037]NIK.N		C[+71]*2	697.322	2	1393.64	1393.64	0	-6.3	127	Specific	620.81	403.22	403.22	8.75	81	>sp|P00740-6|FA9_HUMAN Coagulation factor IX OS=Homo sapiens variant 2 G 44 V GN=F9 PE=1 SV=2	2	sample=1 period=1 cycle=990 experiment=7	sample=1 period=1 cycle=990 experiment=7	12.9585
03165:2	1	K.NC[+71.037]ELDVTC[+71.037]NIK.N		C[+71]*2	697.318	2	1393.63	1393.64	0	-11.2	127	Specific	624.1	470.38	470.38	9.3	81	>sp|P00740-6|FA9_HUMAN Coagulation factor IX OS=Homo sapiens variant 2 G 44 V GN=F9 PE=1 SV=2	2	sample=1 period=1 cycle=958 experiment=10	sample=1 period=1 cycle=958 experiment=10	12.3202
05489:2	1	K.NC[+71.037]ELDVTC[+71.037]NIK.N		C[+71]*2	697.309	2	1393.61	1393.64	0	-25.2	127	Specific	625.48	443.41	443.41	9.01	81	>sp|P00740-6|FA9_HUMAN Coagulation factor IX OS=Homo sapiens variant 2 G 44 V GN=F9 PE=1 SV=2	2	sample=1 period=1 cycle=1167 experiment=6	sample=1 period=1 cycle=1167 experiment=6	16.6284
02222:2	1	K.NC[+71.037]ELDVTC[+71.037]NIK.N		C[+71]*2	697.317	2	1393.63	1393.64	0	-12.5	127	Specific	631.06	385.74	385.74	9.3	81	>sp|P00740-6|FA9_HUMAN Coagulation factor IX OS=Homo sapiens variant 2 G 44 V GN=F9 PE=1 SV=2	2	sample=1 period=1 cycle=886 experiment=9	sample=1 period=1 cycle=886 experiment=9	10.8768
00005:2	1	K.NC[+71.037]ELDVTC[+71.037]NIK.N		C[+71]*2	697.312	2	1393.62	1393.64	0	-20.6	127	Specific	632.9	416.97	416.97	9.17	81	>sp|P00740-6|FA9_HUMAN Coagulation factor IX OS=Homo sapiens variant 2 G 44 V GN=F9 PE=1 SV=2	2	sample=1 period=1 cycle=267 experiment=2	sample=1 period=1 cycle=267 experiment=2	2.6859
03212:2	1	K.NC[+71.037]ELDVTC[+71.037]NIK.N		C[+71]*2	697.317	2	1393.63	1393.64	0	-12.6	127	Specific	633.59	519.17	519.17	9.14	81	>sp|P00740-6|FA9_HUMAN Coagulation factor IX OS=Homo sapiens variant 2 G 44 V GN=F9 PE=1 SV=2	2	sample=1 period=1 cycle=961 experiment=12	sample=1 period=1 cycle=961 experiment=12	12.3825
01991:2	1	K.NC[+71.037]ELDVTC[+71.037]NIK.N		C[+71]*2	697.316	2	1393.62	1393.64	0	-15.2	127	Specific	635.01	429.39	429.39	9.3	81	>sp|P00740-6|FA9_HUMAN Coagulation factor IX OS=Homo sapiens variant 2 G 44 V GN=F9 PE=1 SV=2	2	sample=1 period=1 cycle=870 experiment=9	sample=1 period=1 cycle=870 experiment=9	10.5554
00003:2	1	K.NC[+71.037]ELDVTC[+71.037]NIK.N		C[+71]*2	697.318	2	1393.63	1393.64	0	-12.3	127	Specific	637.47	431.44	431.44	9.38	81	>sp|P00740-6|FA9_HUMAN Coagulation factor IX OS=Homo sapiens variant 2 G 44 V GN=F9 PE=1 SV=2	2	sample=1 period=1 cycle=265 experiment=2	sample=1 period=1 cycle=265 experiment=2	2.6456
03721:2	1	K.NC[+71.037]ELDVTC[+71.037]NIK.N		C[+71]*2	697.321	2	1393.63	1393.64	0	-7.3	127	Specific	641.28	431.28	431.28	8.99	81	>sp|P00740-6|FA9_HUMAN Coagulation factor IX OS=Homo sapiens variant 2 G 44 V GN=F9 PE=1 SV=2	2	sample=1 period=1 cycle=996 experiment=7	sample=1 period=1 cycle=996 experiment=7	13.078
06505:2	1	K.NC[+71.037]ELDVTC[+71.037]NIK.N		C[+71]*2	697.323	2	1393.64	1393.64	0	-4.4	127	Specific	644.88	432.63	432.63	8.75	81	>sp|P00740-6|FA9_HUMAN Coagulation factor IX OS=Homo sapiens variant 2 G 44 V GN=F9 PE=1 SV=2	2	sample=1 period=1 cycle=1308 experiment=2	sample=1 period=1 cycle=1308 experiment=2	19.6465
00004:2	1	K.NC[+71.037]ELDVTC[+71.037]NIK.N		C[+71]*2	697.319	2	1393.63	1393.64	0	-9.5	127	Specific	647.81	476.11	476.11	9.3	81	>sp|P00740-6|FA9_HUMAN Coagulation factor IX OS=Homo sapiens variant 2 G 44 V GN=F9 PE=1 SV=2	2	sample=1 period=1 cycle=266 experiment=2	sample=1 period=1 cycle=266 experiment=2	2.6658
00020:2	1	K.NC[+71.037]ELDVTC[+71.037]NIK.N		C[+71]*2	697.316	2	1393.62	1393.64	0	-14.6	127	Specific	650.34	415.18	415.18	10.38	81	>sp|P00740-6|FA9_HUMAN Coagulation factor IX OS=Homo sapiens variant 2 G 44 V GN=F9 PE=1 SV=2	2	sample=1 period=1 cycle=319 experiment=2	sample=1 period=1 cycle=319 experiment=2	3.3543
03837:2	1	K.NC[+71.037]ELDVTC[+71.037]NIK.N		C[+71]*2	697.322	2	1393.64	1393.64	0	-6.1	127	Specific	653.6	456.39	456.39	9.75	81	>sp|P00740-6|FA9_HUMAN Coagulation factor IX OS=Homo sapiens variant 2 G 44 V GN=F9 PE=1 SV=2	2	sample=1 period=1 cycle=1006 experiment=6	sample=1 period=1 cycle=1006 experiment=6	13.2781
00023:2	1	K.NC[+71.037]ELDVTC[+71.037]NIK.N		C[+71]*2	697.316	2	1393.62	1393.64	0	-15.1	127	Specific	656.47	395.93	395.93	10.89	81	>sp|P00740-6|FA9_HUMAN Coagulation factor IX OS=Homo sapiens variant 2 G 44 V GN=F9 PE=1 SV=2	2	sample=1 period=1 cycle=332 experiment=2	sample=1 period=1 cycle=332 experiment=2	3.513
02078:2	1	K.NC[+71.037]ELDVTC[+71.037]NIK.N		C[+71]*2	697.319	2	1393.63	1393.64	0	-10.5	127	Specific	657.81	464.63	464.63	10.3	81	>sp|P00740-6|FA9_HUMAN Coagulation factor IX OS=Homo sapiens variant 2 G 44 V GN=F9 PE=1 SV=2	2	sample=1 period=1 cycle=876 experiment=12	sample=1 period=1 cycle=876 experiment=12	10.679
00009:2	1	K.NC[+71.037]ELDVTC[+71.037]NIK.N		C[+71]*2	697.313	2	1393.62	1393.64	0	-18.6	127	Specific	657.82	396.84	396.84	10.01	81	>sp|P00740-6|FA9_HUMAN Coagulation factor IX OS=Homo sapiens variant 2 G 44 V GN=F9 PE=1 SV=2	2	sample=1 period=1 cycle=274 experiment=2	sample=1 period=1 cycle=274 experiment=2	2.7964
02020:2	1	K.NC[+71.037]ELDVTC[+71.037]NIK.N		C[+71]*2	697.312	2	1393.62	1393.64	0	-19.5	127	Specific	668.72	441.68	441.68	10.26	81	>sp|P00740-6|FA9_HUMAN Coagulation factor IX OS=Homo sapiens variant 2 G 44 V GN=F9 PE=1 SV=2	2	sample=1 period=1 cycle=872 experiment=12	sample=1 period=1 cycle=872 experiment=12	10.5966
00002:2	1	K.NC[+71.037]ELDVTC[+71.037]NIK.N		C[+71]*2	697.318	2	1393.63	1393.64	0	-11.8	127	Specific	669.52	446.02	446.02	10.3	81	>sp|P00740-6|FA9_HUMAN Coagulation factor IX OS=Homo sapiens variant 2 G 44 V GN=F9 PE=1 SV=2	2	sample=1 period=1 cycle=260 experiment=2	sample=1 period=1 cycle=260 experiment=2	2.5856
03770:2	1	K.NC[+71.037]ELDVTC[+71.037]NIK.N		C[+71]*2	697.31	2	1393.61	1393.64	0	-23.5	127	Specific	669.77	427.67	427.67	10.01	81	>sp|P00740-6|FA9_HUMAN Coagulation factor IX OS=Homo sapiens variant 2 G 44 V GN=F9 PE=1 SV=2	2	sample=1 period=1 cycle=1000 experiment=5	sample=1 period=1 cycle=1000 experiment=5	13.1572
00021:2	1	K.NC[+71.037]ELDVTC[+71.037]NIK.N		C[+71]*2	697.322	2	1393.64	1393.64	0	-6.6	127	Specific	673.13	489.88	489.88	9.99	81	>sp|P00740-6|FA9_HUMAN Coagulation factor IX OS=Homo sapiens variant 2 G 44 V GN=F9 PE=1 SV=2	2	sample=1 period=1 cycle=320 experiment=2	sample=1 period=1 cycle=320 experiment=2	3.3745
02005:2	1	K.NC[+71.037]ELDVTC[+71.037]NIK.N		C[+71]*2	697.318	2	1393.63	1393.64	0	-11.5	127	Specific	677.28	493.52	493.52	10.3	81	>sp|P00740-6|FA9_HUMAN Coagulation factor IX OS=Homo sapiens variant 2 G 44 V GN=F9 PE=1 SV=2	2	sample=1 period=1 cycle=871 experiment=10	sample=1 period=1 cycle=871 experiment=10	10.5768
00010:2	1	K.NC[+71.037]ELDVTC[+71.037]NIK.N		C[+71]*2	697.319	2	1393.63	1393.64	0	-10.8	127	Specific	678.9	482.47	482.47	10.3	81	>sp|P00740-6|FA9_HUMAN Coagulation factor IX OS=Homo sapiens variant 2 G 44 V GN=F9 PE=1 SV=2	2	sample=1 period=1 cycle=282 experiment=2	sample=1 period=1 cycle=282 experiment=2	2.8858
00017:2	1	K.NC[+71.037]ELDVTC[+71.037]NIK.N		C[+71]*2	697.316	2	1393.63	1393.64	0	-14.3	127	Specific	680.67	496.35	496.35	10.14	81	>sp|P00740-6|FA9_HUMAN Coagulation factor IX OS=Homo sapiens variant 2 G 44 V GN=F9 PE=1 SV=2	2	sample=1 period=1 cycle=311 experiment=2	sample=1 period=1 cycle=311 experiment=2	3.2445
00006:2	1	K.NC[+71.037]ELDVTC[+71.037]NIK.N		C[+71]*2	697.313	2	1393.62	1393.64	0	-19.1	127	Specific	682.73	469.75	469.75	10.17	81	>sp|P00740-6|FA9_HUMAN Coagulation factor IX OS=Homo sapiens variant 2 G 44 V GN=F9 PE=1 SV=2	2	sample=1 period=1 cycle=268 experiment=2	sample=1 period=1 cycle=268 experiment=2	2.7061
00013:2	1	K.NC[+71.037]ELDVTC[+71.037]NIK.N		C[+71]*2	697.313	2	1393.62	1393.64	0	-18.9	127	Specific	687.87	436.87	436.87	10.26	81	>sp|P00740-6|FA9_HUMAN Coagulation factor IX OS=Homo sapiens variant 2 G 44 V GN=F9 PE=1 SV=2	2	sample=1 period=1 cycle=288 experiment=2	sample=1 period=1 cycle=288 experiment=2	2.9761
02519:2	1	K.NC[+71.037]ELDVTC[+71.037]NIK.N		C[+71]*2	697.322	2	1393.64	1393.64	0	-6.6	127	Specific	688.15	435.97	435.97	9.91	81	>sp|P00740-6|FA9_HUMAN Coagulation factor IX OS=Homo sapiens variant 2 G 44 V GN=F9 PE=1 SV=2	2	sample=1 period=1 cycle=912 experiment=11	sample=1 period=1 cycle=912 experiment=11	11.3963
02868:2	1	K.NC[+71.037]ELDVTC[+71.037]NIK.N		C[+71]*2	697.315	2	1393.62	1393.64	0	-15.9	127	Specific	690.47	488.83	488.83	10.3	81	>sp|P00740-6|FA9_HUMAN Coagulation factor IX OS=Homo sapiens variant 2 G 44 V GN=F9 PE=1 SV=2	2	sample=1 period=1 cycle=939 experiment=12	sample=1 period=1 cycle=939 experiment=12	11.9375
02063:2	1	K.NC[+71.037]ELDVTC[+71.037]NIK.N		C[+71]*2	697.319	2	1393.63	1393.64	0	-9.9	127	Specific	692.06	441.51	441.51	10.38	81	>sp|P00740-6|FA9_HUMAN Coagulation factor IX OS=Homo sapiens variant 2 G 44 V GN=F9 PE=1 SV=2	2	sample=1 period=1 cycle=875 experiment=11	sample=1 period=1 cycle=875 experiment=11	10.6578
03009:2	1	K.NC[+71.037]ELDVTC[+71.037]NIK.N		C[+71]*2	697.317	2	1393.63	1393.64	0	-12.9	127	Specific	693.54	466.88	466.88	10.38	81	>sp|P00740-6|FA9_HUMAN Coagulation factor IX OS=Homo sapiens variant 2 G 44 V GN=F9 PE=1 SV=2	2	sample=1 period=1 cycle=949 experiment=12	sample=1 period=1 cycle=949 experiment=12	12.141
00014:2	1	K.NC[+71.037]ELDVTC[+71.037]NIK.N		C[+71]*2	697.315	2	1393.62	1393.64	0	-15.5	127	Specific	695.44	417.85	417.85	10.3	81	>sp|P00740-6|FA9_HUMAN Coagulation factor IX OS=Homo sapiens variant 2 G 44 V GN=F9 PE=1 SV=2	2	sample=1 period=1 cycle=289 experiment=2	sample=1 period=1 cycle=289 experiment=2	2.9964
00016:2	1	K.NC[+71.037]ELDVTC[+71.037]NIK.N		C[+71]*2	697.311	2	1393.61	1393.64	0	-22.1	127	Specific	696.33	446.35	446.35	10.17	81	>sp|P00740-6|FA9_HUMAN Coagulation factor IX OS=Homo sapiens variant 2 G 44 V GN=F9 PE=1 SV=2	2	sample=1 period=1 cycle=303 experiment=2	sample=1 period=1 cycle=303 experiment=2	3.1551
02853:2	1	K.NC[+71.037]ELDVTC[+71.037]NIK.N		C[+71]*2	697.322	2	1393.64	1393.64	0	-6.3	127	Specific	696.58	435.79	435.79	9.99	81	>sp|P00740-6|FA9_HUMAN Coagulation factor IX OS=Homo sapiens variant 2 G 44 V GN=F9 PE=1 SV=2	2	sample=1 period=1 cycle=938 experiment=9	sample=1 period=1 cycle=938 experiment=9	11.9173
03025:2	1	K.NC[+71.037]ELDVTC[+71.037]NIK.N		C[+71]*2	697.32	2	1393.63	1393.64	0	-9.3	127	Specific	697.19	453.31	453.31	10.3	81	>sp|P00740-6|FA9_HUMAN Coagulation factor IX OS=Homo sapiens variant 2 G 44 V GN=F9 PE=1 SV=2	2	sample=1 period=1 cycle=950 experiment=14	sample=1 period=1 cycle=950 experiment=14	12.161
03044:2	1	K.NC[+71.037]ELDVTC[+71.037]NIK.N		C[+71]*2	697.32	2	1393.63	1393.64	0	-8.5	127	Specific	701.36	420.51	420.51	11.3	81	>sp|P00740-6|FA9_HUMAN Coagulation factor IX OS=Homo sapiens variant 2 G 44 V GN=F9 PE=1 SV=2	2	sample=1 period=1 cycle=951 experiment=16	sample=1 period=1 cycle=951 experiment=16	12.1824
02869:2	1	K.NC[+71.037]ELDVTC[+71.037]NIK.N		C[+71]*2	697.315	2	1393.62	1393.64	0	-15.9	127	Specific	701.98	469.22	469.22	11.3	81	>sp|P00740-6|FA9_HUMAN Coagulation factor IX OS=Homo sapiens variant 2 G 44 V GN=F9 PE=1 SV=2	2	sample=1 period=1 cycle=939 experiment=13	sample=1 period=1 cycle=939 experiment=13	11.9379
00015:2	1	K.NC[+71.037]ELDVTC[+71.037]NIK.N		C[+71]*2	697.313	2	1393.62	1393.64	0	-18.4	127	Specific	702.55	438.48	438.48	11.26	81	>sp|P00740-6|FA9_HUMAN Coagulation factor IX OS=Homo sapiens variant 2 G 44 V GN=F9 PE=1 SV=2	2	sample=1 period=1 cycle=295 experiment=2	sample=1 period=1 cycle=295 experiment=2	3.0658
02937:2	1	K.NC[+71.037]ELDVTC[+71.037]NIK.N		C[+71]*2	697.317	2	1393.63	1393.64	0	-12.7	127	Specific	709.35	510.34	510.34	11.3	81	>sp|P00740-6|FA9_HUMAN Coagulation factor IX OS=Homo sapiens variant 2 G 44 V GN=F9 PE=1 SV=2	2	sample=1 period=1 cycle=944 experiment=14	sample=1 period=1 cycle=944 experiment=14	12.0398
00007:2	1	K.NC[+71.037]ELDVTC[+71.037]NIK.N		C[+71]*2	697.314	2	1393.62	1393.64	0	-17.1	127	Specific	716.1	432.72	432.72	11.17	81	>sp|P00740-6|FA9_HUMAN Coagulation factor IX OS=Homo sapiens variant 2 G 44 V GN=F9 PE=1 SV=2	2	sample=1 period=1 cycle=271 experiment=2	sample=1 period=1 cycle=271 experiment=2	2.7462
02883:2	1	K.NC[+71.037]ELDVTC[+71.037]NIK.N		C[+71]*2	697.314	2	1393.62	1393.64	0	-16.9	127	Specific	716.28	513.01	513.01	11.26	81	>sp|P00740-6|FA9_HUMAN Coagulation factor IX OS=Homo sapiens variant 2 G 44 V GN=F9 PE=1 SV=2	2	sample=1 period=1 cycle=940 experiment=12	sample=1 period=1 cycle=940 experiment=12	11.9576
00012:2	1	K.NC[+71.037]ELDVTC[+71.037]NIK.N		C[+71]*2	697.313	2	1393.62	1393.64	0	-18.3	127	Specific	719.05	482.16	482.16	11.76	81	>sp|P00740-6|FA9_HUMAN Coagulation factor IX OS=Homo sapiens variant 2 G 44 V GN=F9 PE=1 SV=2	2	sample=1 period=1 cycle=284 experiment=2	sample=1 period=1 cycle=284 experiment=2	2.9263
00011:2	1	K.NC[+71.037]ELDVTC[+71.037]NIK.N		C[+71]*2	697.312	2	1393.62	1393.64	0	-19.7	127	Specific	721.67	471.58	471.58	11.26	81	>sp|P00740-6|FA9_HUMAN Coagulation factor IX OS=Homo sapiens variant 2 G 44 V GN=F9 PE=1 SV=2	2	sample=1 period=1 cycle=283 experiment=2	sample=1 period=1 cycle=283 experiment=2	2.9061
02139:2	1	K.NC[+71.037]ELDVTC[+71.037]NIK.N		C[+71]*2	697.318	2	1393.63	1393.64	0	-11.1	127	Specific	723.24	484.07	484.07	11.3	81	>sp|P00740-6|FA9_HUMAN Coagulation factor IX OS=Homo sapiens variant 2 G 44 V GN=F9 PE=1 SV=2	2	sample=1 period=1 cycle=880 experiment=17	sample=1 period=1 cycle=880 experiment=17	10.7608
00008:2	1	K.NC[+71.037]ELDVTC[+71.037]NIK.N		C[+71]*2	697.312	2	1393.62	1393.64	0	-19.7	127	Specific	727.85	527.02	527.02	11.76	81	>sp|P00740-6|FA9_HUMAN Coagulation factor IX OS=Homo sapiens variant 2 G 44 V GN=F9 PE=1 SV=2	2	sample=1 period=1 cycle=273 experiment=2	sample=1 period=1 cycle=273 experiment=2	2.7761
02034:2	1	K.NC[+71.037]ELDVTC[+71.037]NIK.N		C[+71]*2	697.32	2	1393.63	1393.64	0	-9.4	127	Specific	728.55	503.98	503.98	11.38	81	>sp|P00740-6|FA9_HUMAN Coagulation factor IX OS=Homo sapiens variant 2 G 44 V GN=F9 PE=1 SV=2	2	sample=1 period=1 cycle=873 experiment=10	sample=1 period=1 cycle=873 experiment=10	10.6168
02033:2	1	K.NC[+71.037]ELDVTC[+71.037]NIK.N		C[+71]*2	697.32	2	1393.63	1393.64	0	-9.4	127	Specific	733.62	473.31	473.31	11.3	81	>sp|P00740-6|FA9_HUMAN Coagulation factor IX OS=Homo sapiens variant 2 G 44 V GN=F9 PE=1 SV=2	2	sample=1 period=1 cycle=873 experiment=9	sample=1 period=1 cycle=873 experiment=9	10.6164
02721:2	1	K.NC[+71.037]ELDVTC[+71.037]NIK.N		C[+71]*2	697.312	2	1393.62	1393.64	0	-20.2	127	Specific	734.44	438.53	438.53	11.17	81	>sp|P00740-6|FA9_HUMAN Coagulation factor IX OS=Homo sapiens variant 2 G 44 V GN=F9 PE=1 SV=2	2	sample=1 period=1 cycle=928 experiment=9	sample=1 period=1 cycle=928 experiment=9	11.7175
02661:2	1	K.NC[+71.037]ELDVTC[+71.037]NIK.N		C[+71]*2	697.315	2	1393.62	1393.64	0	-16.4	127	Specific	745.15	499.4	499.4	11.3	81	>sp|P00740-6|FA9_HUMAN Coagulation factor IX OS=Homo sapiens variant 2 G 44 V GN=F9 PE=1 SV=2	2	sample=1 period=1 cycle=923 experiment=6	sample=1 period=1 cycle=923 experiment=6	11.6174
02298:2	1	K.NC[+71.037]ELDVTC[+71.037]NIK.N		C[+71]*2	697.32	2	1393.63	1393.64	0	-9.1	127	Specific	753.19	478.49	478.49	12.14	81	>sp|P00740-6|FA9_HUMAN Coagulation factor IX OS=Homo sapiens variant 2 G 44 V GN=F9 PE=1 SV=2	2	sample=1 period=1 cycle=893 experiment=4	sample=1 period=1 cycle=893 experiment=4	11.016
02597:2	1	K.NC[+71.037]ELDVTC[+71.037]NIK.N		C[+71]*2	697.316	2	1393.63	1393.64	0	-13.9	127	Specific	754.85	441.79	441.79	12.38	81	>sp|P00740-6|FA9_HUMAN Coagulation factor IX OS=Homo sapiens variant 2 G 44 V GN=F9 PE=1 SV=2	2	sample=1 period=1 cycle=917 experiment=10	sample=1 period=1 cycle=917 experiment=10	11.4969
02653:2	1	K.NC[+71.037]ELDVTC[+71.037]NIK.N		C[+71]*2	697.314	2	1393.62	1393.64	0	-17.1	127	Specific	754.9	470.74	470.74	12.76	81	>sp|P00740-6|FA9_HUMAN Coagulation factor IX OS=Homo sapiens variant 2 G 44 V GN=F9 PE=1 SV=2	2	sample=1 period=1 cycle=922 experiment=6	sample=1 period=1 cycle=922 experiment=6	11.5967
02049:2	1	K.NC[+71.037]ELDVTC[+71.037]NIK.N		C[+71]*2	697.319	2	1393.63	1393.64	0	-9.9	127	Specific	755.9	503.5	503.5	12.38	81	>sp|P00740-6|FA9_HUMAN Coagulation factor IX OS=Homo sapiens variant 2 G 44 V GN=F9 PE=1 SV=2	2	sample=1 period=1 cycle=874 experiment=12	sample=1 period=1 cycle=874 experiment=12	10.637
02369:2	1	K.NC[+71.037]ELDVTC[+71.037]NIK.N		C[+71]*2	697.319	2	1393.63	1393.64	0	-10.1	127	Specific	764.36	484.33	484.33	12.38	81	>sp|P00740-6|FA9_HUMAN Coagulation factor IX OS=Homo sapiens variant 2 G 44 V GN=F9 PE=1 SV=2	2	sample=1 period=1 cycle=901 experiment=7	sample=1 period=1 cycle=901 experiment=7	11.1762
02459:2	1	K.NC[+71.037]ELDVTC[+71.037]NIK.N		C[+71]*2	697.32	2	1393.63	1393.64	0	-9.3	127	Specific	769.2	518.03	518.03	12.38	81	>sp|P00740-6|FA9_HUMAN Coagulation factor IX OS=Homo sapiens variant 2 G 44 V GN=F9 PE=1 SV=2	2	sample=1 period=1 cycle=908 experiment=7	sample=1 period=1 cycle=908 experiment=7	11.315
02580:2	1	K.NC[+71.037]ELDVTC[+71.037]NIK.N		C[+71]*2	697.317	2	1393.63	1393.64	0	-13.3	127	Specific	769.94	492.4	492.4	12.3	81	>sp|P00740-6|FA9_HUMAN Coagulation factor IX OS=Homo sapiens variant 2 G 44 V GN=F9 PE=1 SV=2	2	sample=1 period=1 cycle=916 experiment=5	sample=1 period=1 cycle=916 experiment=5	11.4748
02266:2	1	K.NC[+71.037]ELDVTC[+71.037]NIK.N		C[+71]*2	697.318	2	1393.63	1393.64	0	-11	127	Specific	770	517.68	517.68	12.38	81	>sp|P00740-6|FA9_HUMAN Coagulation factor IX OS=Homo sapiens variant 2 G 44 V GN=F9 PE=1 SV=2	2	sample=1 period=1 cycle=890 experiment=9	sample=1 period=1 cycle=890 experiment=9	10.9579
02256:2	1	K.NC[+71.037]ELDVTC[+71.037]NIK.N		C[+71]*2	697.319	2	1393.63	1393.64	0	-10.7	127	Specific	770.68	489.69	489.69	12.3	81	>sp|P00740-6|FA9_HUMAN Coagulation factor IX OS=Homo sapiens variant 2 G 44 V GN=F9 PE=1 SV=2	2	sample=1 period=1 cycle=889 experiment=7	sample=1 period=1 cycle=889 experiment=7	10.9402
02474:2	1	K.NC[+71.037]ELDVTC[+71.037]NIK.N		C[+71]*2	697.319	2	1393.63	1393.64	0	-9.6	127	Specific	772.65	500.2	500.2	12.3	81	>sp|P00740-6|FA9_HUMAN Coagulation factor IX OS=Homo sapiens variant 2 G 44 V GN=F9 PE=1 SV=2	2	sample=1 period=1 cycle=909 experiment=8	sample=1 period=1 cycle=909 experiment=8	11.3375
02151:2	1	K.NC[+71.037]ELDVTC[+71.037]NIK.N		C[+71]*2	697.318	2	1393.63	1393.64	0	-12.2	127	Specific	775.38	510.42	510.42	12.3	81	>sp|P00740-6|FA9_HUMAN Coagulation factor IX OS=Homo sapiens variant 2 G 44 V GN=F9 PE=1 SV=2	2	sample=1 period=1 cycle=881 experiment=11	sample=1 period=1 cycle=881 experiment=11	10.7791
02386:2	1	K.NC[+71.037]ELDVTC[+71.037]NIK.N		C[+71]*2	697.321	2	1393.63	1393.64	0	-7.9	127	Specific	778.54	514.03	514.03	12.38	81	>sp|P00740-6|FA9_HUMAN Coagulation factor IX OS=Homo sapiens variant 2 G 44 V GN=F9 PE=1 SV=2	2	sample=1 period=1 cycle=902 experiment=12	sample=1 period=1 cycle=902 experiment=12	11.1987
02152:2	1	K.NC[+71.037]ELDVTC[+71.037]NIK.N		C[+71]*2	697.318	2	1393.63	1393.64	0	-12.2	127	Specific	780.09	501.82	501.82	12.14	81	>sp|P00740-6|FA9_HUMAN Coagulation factor IX OS=Homo sapiens variant 2 G 44 V GN=F9 PE=1 SV=2	2	sample=1 period=1 cycle=881 experiment=12	sample=1 period=1 cycle=881 experiment=12	10.78
02221:2	1	K.NC[+71.037]ELDVTC[+71.037]NIK.N		C[+71]*2	697.317	2	1393.63	1393.64	0	-12.5	127	Specific	785.2	479.81	479.81	12.38	81	>sp|P00740-6|FA9_HUMAN Coagulation factor IX OS=Homo sapiens variant 2 G 44 V GN=F9 PE=1 SV=2	2	sample=1 period=1 cycle=886 experiment=8	sample=1 period=1 cycle=886 experiment=8	10.8764
02499:2	1	K.NC[+71.037]ELDVTC[+71.037]NIK.N		C[+71]*2	697.319	2	1393.63	1393.64	0	-10.5	127	Specific	786.03	479.75	479.75	12.3	81	>sp|P00740-6|FA9_HUMAN Coagulation factor IX OS=Homo sapiens variant 2 G 44 V GN=F9 PE=1 SV=2	2	sample=1 period=1 cycle=911 experiment=10	sample=1 period=1 cycle=911 experiment=10	11.3759
02437:2	1	K.NC[+71.037]ELDVTC[+71.037]NIK.N		C[+71]*2	697.319	2	1393.63	1393.64	0	-10.3	127	Specific	790.82	489.1	489.1	12.3	81	>sp|P00740-6|FA9_HUMAN Coagulation factor IX OS=Homo sapiens variant 2 G 44 V GN=F9 PE=1 SV=2	2	sample=1 period=1 cycle=906 experiment=9	sample=1 period=1 cycle=906 experiment=9	11.2767
02236:2	1	K.NC[+71.037]ELDVTC[+71.037]NIK.N		C[+71]*2	697.317	2	1393.63	1393.64	0	-13.1	127	Specific	794.26	532.31	532.31	12.38	81	>sp|P00740-6|FA9_HUMAN Coagulation factor IX OS=Homo sapiens variant 2 G 44 V GN=F9 PE=1 SV=2	2	sample=1 period=1 cycle=887 experiment=6	sample=1 period=1 cycle=887 experiment=6	10.8977
02211:2	1	K.NC[+71.037]ELDVTC[+71.037]NIK.N		C[+71]*2	697.315	2	1393.62	1393.64	0	-15.5	127	Specific	797.28	509.96	509.96	12.38	81	>sp|P00740-6|FA9_HUMAN Coagulation factor IX OS=Homo sapiens variant 2 G 44 V GN=F9 PE=1 SV=2	2	sample=1 period=1 cycle=885 experiment=7	sample=1 period=1 cycle=885 experiment=7	10.8593
02276:2	1	K.NC[+71.037]ELDVTC[+71.037]NIK.N		C[+71]*2	697.319	2	1393.63	1393.64	0	-10.6	127	Specific	801.99	539.19	539.19	13.3	81	>sp|P00740-6|FA9_HUMAN Coagulation factor IX OS=Homo sapiens variant 2 G 44 V GN=F9 PE=1 SV=2	2	sample=1 period=1 cycle=891 experiment=4	sample=1 period=1 cycle=891 experiment=4	10.9771
02185:2	1	K.NC[+71.037]ELDVTC[+71.037]NIK.N		C[+71]*2	697.318	2	1393.63	1393.64	0	-11.5	127	Specific	808	549.7	549.7	13.3	81	>sp|P00740-6|FA9_HUMAN Coagulation factor IX OS=Homo sapiens variant 2 G 44 V GN=F9 PE=1 SV=2	2	sample=1 period=1 cycle=883 experiment=13	sample=1 period=1 cycle=883 experiment=13	10.8187
02184:2	1	K.NC[+71.037]ELDVTC[+71.037]NIK.N		C[+71]*2	697.318	2	1393.63	1393.64	0	-11.5	127	Specific	811.6	525.42	525.42	13.38	81	>sp|P00740-6|FA9_HUMAN Coagulation factor IX OS=Homo sapiens variant 2 G 44 V GN=F9 PE=1 SV=2	2	sample=1 period=1 cycle=883 experiment=12	sample=1 period=1 cycle=883 experiment=12	10.8183
02330:2	1	K.NC[+71.037]ELDVTC[+71.037]NIK.N		C[+71]*2	697.32	2	1393.63	1393.64	0	-9.4	127	Specific	812.29	507.91	507.91	13.38	81	>sp|P00740-6|FA9_HUMAN Coagulation factor IX OS=Homo sapiens variant 2 G 44 V GN=F9 PE=1 SV=2	2	sample=1 period=1 cycle=897 experiment=5	sample=1 period=1 cycle=897 experiment=5	11.0974
02164:2	1	K.NC[+71.037]ELDVTC[+71.037]NIK.N		C[+71]*2	697.318	2	1393.63	1393.64	0	-11.3	127	Specific	814.1	530.38	530.38	13.38	81	>sp|P00740-6|FA9_HUMAN Coagulation factor IX OS=Homo sapiens variant 2 G 44 V GN=F9 PE=1 SV=2	2	sample=1 period=1 cycle=882 experiment=10	sample=1 period=1 cycle=882 experiment=10	10.7979
02220:2	1	K.NC[+71.037]ELDVTC[+71.037]NIK.N		C[+71]*2	697.317	2	1393.63	1393.64	0	-12.5	127	Specific	815.72	488.57	488.57	13.3	81	>sp|P00740-6|FA9_HUMAN Coagulation factor IX OS=Homo sapiens variant 2 G 44 V GN=F9 PE=1 SV=2	2	sample=1 period=1 cycle=886 experiment=7	sample=1 period=1 cycle=886 experiment=7	10.876
02323:2	1	K.NC[+71.037]ELDVTC[+71.037]NIK.N		C[+71]*2	697.32	2	1393.63	1393.64	0	-8.2	127	Specific	821.71	548.58	548.58	13.89	81	>sp|P00740-6|FA9_HUMAN Coagulation factor IX OS=Homo sapiens variant 2 G 44 V GN=F9 PE=1 SV=2	2	sample=1 period=1 cycle=896 experiment=5	sample=1 period=1 cycle=896 experiment=5	11.0772
02201:2	1	K.NC[+71.037]ELDVTC[+71.037]NIK.N		C[+71]*2	697.319	2	1393.63	1393.64	0	-10.1	127	Specific	837.11	522.41	522.41	13.38	81	>sp|P00740-6|FA9_HUMAN Coagulation factor IX OS=Homo sapiens variant 2 G 44 V GN=F9 PE=1 SV=2	2	sample=1 period=1 cycle=884 experiment=9	sample=1 period=1 cycle=884 experiment=9	10.8395
02460:2	1	K.NC[+71.037]ELDVTC[+71.037]NIK.N		C[+71]*2	697.32	2	1393.63	1393.64	0	-9.3	127	Specific	842.81	530.27	530.27	13.38	81	>sp|P00740-6|FA9_HUMAN Coagulation factor IX OS=Homo sapiens variant 2 G 44 V GN=F9 PE=1 SV=2	2	sample=1 period=1 cycle=908 experiment=8	sample=1 period=1 cycle=908 experiment=8	11.3158
01664:2	1	K.NC[+71.037]ELD[+15.995]VTC[+71.037]NIK.N		C[+71]*2, D[+16]	705.314	2	1409.62	1409.64	0	-13.1	127	Specific	187.33	95.26	95.26	1.94	81	>sp|P00740-6|FA9_HUMAN Coagulation factor IX OS=Homo sapiens variant 2 G 44 V GN=F9 PE=1 SV=2	2	sample=1 period=1 cycle=844 experiment=13	sample=1 period=1 cycle=844 experiment=13	10.0359
05545:2	1	K.N[+0.984]C[+71.037]ELDVTC[+71.037]NIK.N		C[+71]*2, N[+1]	697.816	2	1394.62	1394.63	0	-3.5	127	Specific	189.85	171.83	12.45	2.01	81	>sp|P00740-6|FA9_HUMAN Coagulation factor IX OS=Homo sapiens variant 2 G 44 V GN=F9 PE=1 SV=2	2	sample=1 period=1 cycle=1179 experiment=7	sample=1 period=1 cycle=1179 experiment=7	16.89
01677:2	1	K.NC[+71.037]ELD[+15.995]VTC[+71.037]NIK.N		C[+71]*2, D[+16]	705.316	2	1409.63	1409.64	0	-10.2	127	Specific	223.66	127.33	127.33	1.94	81	>sp|P00740-6|FA9_HUMAN Coagulation factor IX OS=Homo sapiens variant 2 G 44 V GN=F9 PE=1 SV=2	2	sample=1 period=1 cycle=845 experiment=12	sample=1 period=1 cycle=845 experiment=12	10.0551
01695:2	1	K.NC[+71.037]ELD[+15.995]VTC[+71.037]NIK.N		C[+71]*2, D[+16]	705.313	2	1409.62	1409.64	0	-15.4	127	Specific	255.53	139.21	139.21	2.58	81	>sp|P00740-6|FA9_HUMAN Coagulation factor IX OS=Homo sapiens variant 2 G 44 V GN=F9 PE=1 SV=2	2	sample=1 period=1 cycle=846 experiment=15	sample=1 period=1 cycle=846 experiment=15	10.0771
01707:2	1	K.NC[+71.037]ELD[+15.995]VTC[+71.037]NIK.N		C[+71]*2, D[+16]	705.317	2	1409.63	1409.64	0	-9.9	127	Specific	292.31	146.17	146.17	2.58	81	>sp|P00740-6|FA9_HUMAN Coagulation factor IX OS=Homo sapiens variant 2 G 44 V GN=F9 PE=1 SV=2	2	sample=1 period=1 cycle=847 experiment=12	sample=1 period=1 cycle=847 experiment=12	10.0952
04116:2	1	K.N[+0.984]C[+71.037]ELDVTC[+71.037]NIK.N		C[+71]*2, N[+1]	697.813	2	1394.62	1394.63	0	-7.1	127	Specific	300.21	277.64	106.69	3.58	81	>sp|P00740-6|FA9_HUMAN Coagulation factor IX OS=Homo sapiens variant 2 G 44 V GN=F9 PE=1 SV=2	2	sample=1 period=1 cycle=1028 experiment=7	sample=1 period=1 cycle=1028 experiment=7	13.7212
03819:2	1	K.N[+0.984]C[+71.037]ELDVTC[+71.037]NIK.N		C[+71]*2, N[+1]	697.812	2	1394.62	1394.63	0	-8.4	127	Specific	302.16	166	35.48	3.21	81	>sp|P00740-6|FA9_HUMAN Coagulation factor IX OS=Homo sapiens variant 2 G 44 V GN=F9 PE=1 SV=2	2	sample=1 period=1 cycle=1004 experiment=8	sample=1 period=1 cycle=1004 experiment=8	13.239
04354:2	1	K.N[+0.984]C[+71.037]ELDVTC[+71.037]NIK.N		C[+71]*2, N[+1]	697.819	2	1394.63	1394.63	0	1.2	127	Specific	311.09	255.22	154.33	3.29	81	>sp|P00740-6|FA9_HUMAN Coagulation factor IX OS=Homo sapiens variant 2 G 44 V GN=F9 PE=1 SV=2	2	sample=1 period=1 cycle=1048 experiment=13	sample=1 period=1 cycle=1048 experiment=13	14.1394
01783:2	1	K.NC[+71.037]ELD[+15.995]VTC[+71.037]NIK.N		C[+71]*2, D[+16]	705.317	2	1409.63	1409.64	0	-9.6	127	Specific	333.24	145.81	145.81	2.68	81	>sp|P00740-6|FA9_HUMAN Coagulation factor IX OS=Homo sapiens variant 2 G 44 V GN=F9 PE=1 SV=2	2	sample=1 period=1 cycle=852 experiment=13	sample=1 period=1 cycle=852 experiment=13	10.1973
04301:2	1	K.N[+0.984]C[+71.037]ELDVTC[+71.037]NIK.N		C[+71]*2, N[+1]	697.811	2	1394.62	1394.63	0	-10	127	Specific	333.77	333.77	197.55	4.82	81	>sp|P00740-6|FA9_HUMAN Coagulation factor IX OS=Homo sapiens variant 2 G 44 V GN=F9 PE=1 SV=2	2	sample=1 period=1 cycle=1044 experiment=11	sample=1 period=1 cycle=1044 experiment=11	14.0526
01649:2	1	K.NC[+71.037]ELD[+15.995]VTC[+71.037]NIK.N		C[+71]*2, D[+16]	705.319	2	1409.63	1409.64	0	-6.4	127	Specific	334.33	225.38	225.38	2.93	81	>sp|P00740-6|FA9_HUMAN Coagulation factor IX OS=Homo sapiens variant 2 G 44 V GN=F9 PE=1 SV=2	2	sample=1 period=1 cycle=843 experiment=12	sample=1 period=1 cycle=843 experiment=12	10.0147
01724:2	1	K.NC[+71.037]ELD[+15.995]VTC[+71.037]NIK.N		C[+71]*2, D[+16]	705.312	2	1409.62	1409.64	0	-16.7	127	Specific	337.99	126.41	126.41	2.55	81	>sp|P00740-6|FA9_HUMAN Coagulation factor IX OS=Homo sapiens variant 2 G 44 V GN=F9 PE=1 SV=2	2	sample=1 period=1 cycle=848 experiment=13	sample=1 period=1 cycle=848 experiment=13	10.1163
01819:2	1	K.NC[+71.037]ELD[+15.995]VTC[+71.037]NIK.N		C[+71]*2, D[+16]	705.321	2	1409.64	1409.64	0	-3.3	127	Specific	341.3	196.26	196.26	2.65	81	>sp|P00740-6|FA9_HUMAN Coagulation factor IX OS=Homo sapiens variant 2 G 44 V GN=F9 PE=1 SV=2	2	sample=1 period=1 cycle=856 experiment=7	sample=1 period=1 cycle=856 experiment=7	10.276
02223:2	1	K.NC[+71.037]ELD[+15.995]VTC[+71.037]NIK.N		C[+71]*2, D[+16]	705.314	2	1409.62	1409.64	0	-13.8	127	Specific	366.88	35.08	35.08	2.57	81	>sp|P00740-6|FA9_HUMAN Coagulation factor IX OS=Homo sapiens variant 2 G 44 V GN=F9 PE=1 SV=2	2	sample=1 period=1 cycle=886 experiment=10	sample=1 period=1 cycle=886 experiment=10	10.8773
01752:2	1	K.NC[+71.037]ELD[+15.995]VTC[+71.037]NIK.N		C[+71]*2, D[+16]	705.313	2	1409.62	1409.64	0	-14.8	127	Specific	372.2	210.6	210.6	3.99	81	>sp|P00740-6|FA9_HUMAN Coagulation factor IX OS=Homo sapiens variant 2 G 44 V GN=F9 PE=1 SV=2	2	sample=1 period=1 cycle=850 experiment=10	sample=1 period=1 cycle=850 experiment=10	10.1565
01805:2	1	K.NC[+71.037]ELD[+15.995]VTC[+71.037]NIK.N		C[+71]*2, D[+16]	705.315	2	1409.62	1409.64	0	-12.4	127	Specific	373.16	236.31	236.31	4.29	81	>sp|P00740-6|FA9_HUMAN Coagulation factor IX OS=Homo sapiens variant 2 G 44 V GN=F9 PE=1 SV=2	2	sample=1 period=1 cycle=854 experiment=9	sample=1 period=1 cycle=854 experiment=9	10.2385
03761:2	1	K.N[+0.984]C[+71.037]ELDVTC[+71.037]NIK.N		C[+71]*2, N[+1]	697.809	2	1394.61	1394.63	0	-13.4	127	Specific	377.14	287.43	134.67	4.69	81	>sp|P00740-6|FA9_HUMAN Coagulation factor IX OS=Homo sapiens variant 2 G 44 V GN=F9 PE=1 SV=2	2	sample=1 period=1 cycle=999 experiment=11	sample=1 period=1 cycle=999 experiment=11	13.1386
02784:2	1	K.N[+0.984]C[+71.037]ELDVTC[+71.037]NIK.N		C[+71]*2, N[+1]	697.816	2	1394.62	1394.63	0	-2.9	127	Specific	381.01	229.86	25.53	3.9	81	>sp|P00740-6|FA9_HUMAN Coagulation factor IX OS=Homo sapiens variant 2 G 44 V GN=F9 PE=1 SV=2	2	sample=1 period=1 cycle=933 experiment=10	sample=1 period=1 cycle=933 experiment=10	11.8171
01751:2	1	K.NC[+71.037]ELD[+15.995]VTC[+71.037]NIK.N		C[+71]*2, D[+16]	705.313	2	1409.62	1409.64	0	-14.8	127	Specific	388.93	262.23	262.23	4.09	81	>sp|P00740-6|FA9_HUMAN Coagulation factor IX OS=Homo sapiens variant 2 G 44 V GN=F9 PE=1 SV=2	2	sample=1 period=1 cycle=850 experiment=9	sample=1 period=1 cycle=850 experiment=9	10.1561
03746:2	1	K.N[+0.984]C[+71.037]ELDVTC[+71.037]NIK.N		C[+71]*2, N[+1]	697.814	2	1394.62	1394.63	0	-6.4	127	Specific	390.13	265.9	101.38	4	81	>sp|P00740-6|FA9_HUMAN Coagulation factor IX OS=Homo sapiens variant 2 G 44 V GN=F9 PE=1 SV=2	2	sample=1 period=1 cycle=998 experiment=11	sample=1 period=1 cycle=998 experiment=11	13.1192
03648:2	1	K.N[+0.984]C[+71.037]ELDVTC[+71.037]NIK.N		C[+71]*2, N[+1]	697.808	2	1394.61	1394.63	0	-15	127	Specific	391.86	223.15	56.65	4.29	81	>sp|P00740-6|FA9_HUMAN Coagulation factor IX OS=Homo sapiens variant 2 G 44 V GN=F9 PE=1 SV=2	2	sample=1 period=1 cycle=990 experiment=8	sample=1 period=1 cycle=990 experiment=8	12.9594
02796:2	1	K.N[+0.984]C[+71.037]ELDVTC[+71.037]NIK.N		C[+71]*2, N[+1]	697.818	2	1394.63	1394.63	0	-0.3	127	Specific	401.89	233.33	86.14	3.81	81	>sp|P00740-6|FA9_HUMAN Coagulation factor IX OS=Homo sapiens variant 2 G 44 V GN=F9 PE=1 SV=2	2	sample=1 period=1 cycle=934 experiment=11	sample=1 period=1 cycle=934 experiment=11	11.8367
03731:2	1	K.N[+0.984]C[+71.037]ELDVTC[+71.037]NIK.N		C[+71]*2, N[+1]	697.812	2	1394.62	1394.63	0	-8.8	127	Specific	405.36	266.7	93.98	4.3	81	>sp|P00740-6|FA9_HUMAN Coagulation factor IX OS=Homo sapiens variant 2 G 44 V GN=F9 PE=1 SV=2	2	sample=1 period=1 cycle=997 experiment=5	sample=1 period=1 cycle=997 experiment=5	13.0976
01849:2	1	K.NC[+71.037]ELD[+15.995]VTC[+71.037]NIK.N		C[+71]*2, D[+16]	705.314	2	1409.62	1409.64	0	-13.5	127	Specific	406.91	261.6	261.6	4.6	81	>sp|P00740-6|FA9_HUMAN Coagulation factor IX OS=Homo sapiens variant 2 G 44 V GN=F9 PE=1 SV=2	2	sample=1 period=1 cycle=859 experiment=11	sample=1 period=1 cycle=859 experiment=11	10.3368
01795:2	1	K.NC[+71.037]ELD[+15.995]VTC[+71.037]NIK.N		C[+71]*2, D[+16]	705.314	2	1409.62	1409.64	0	-13.4	127	Specific	416.33	212.8	212.8	4.5	81	>sp|P00740-6|FA9_HUMAN Coagulation factor IX OS=Homo sapiens variant 2 G 44 V GN=F9 PE=1 SV=2	2	sample=1 period=1 cycle=853 experiment=10	sample=1 period=1 cycle=853 experiment=10	10.2173
04003:2	1	K.N[+0.984]C[+71.037]ELDVTC[+71.037]NIK.N		C[+71]*2, N[+1]	697.816	2	1394.62	1394.63	0	-3.3	127	Specific	425.16	330.65	240.61	4.94	81	>sp|P00740-6|FA9_HUMAN Coagulation factor IX OS=Homo sapiens variant 2 G 44 V GN=F9 PE=1 SV=2	2	sample=1 period=1 cycle=1019 experiment=9	sample=1 period=1 cycle=1019 experiment=9	13.5384
02213:2	1	K.NC[+71.037]ELD[+15.995]VTC[+71.037]NIK.N		C[+71]*2, D[+16]	705.317	2	1409.63	1409.64	0	-9.4	127	Specific	441.28	120.12	120.12	3.43	81	>sp|P00740-6|FA9_HUMAN Coagulation factor IX OS=Homo sapiens variant 2 G 44 V GN=F9 PE=1 SV=2	2	sample=1 period=1 cycle=885 experiment=9	sample=1 period=1 cycle=885 experiment=9	10.861
02035:2	1	K.NC[+71.037]ELD[+15.995]VTC[+71.037]NIK.N		C[+71]*2, D[+16]	705.321	2	1409.64	1409.64	0	-3.2	127	Specific	444.65	254.4	254.4	4.06	81	>sp|P00740-6|FA9_HUMAN Coagulation factor IX OS=Homo sapiens variant 2 G 44 V GN=F9 PE=1 SV=2	2	sample=1 period=1 cycle=873 experiment=11	sample=1 period=1 cycle=873 experiment=11	10.6172
01859:2	1	K.NC[+71.037]ELD[+15.995]VTC[+71.037]NIK.N		C[+71]*2, D[+16]	705.314	2	1409.62	1409.64	0	-13.9	127	Specific	457.35	279.3	279.3	4.45	81	>sp|P00740-6|FA9_HUMAN Coagulation factor IX OS=Homo sapiens variant 2 G 44 V GN=F9 PE=1 SV=2	2	sample=1 period=1 cycle=860 experiment=9	sample=1 period=1 cycle=860 experiment=9	10.3563
01829:2	1	K.NC[+71.037]ELD[+15.995]VTC[+71.037]NIK.N		C[+71]*2, D[+16]	705.316	2	1409.62	1409.64	0	-11.5	127	Specific	457.5	299.48	299.48	5.05	81	>sp|P00740-6|FA9_HUMAN Coagulation factor IX OS=Homo sapiens variant 2 G 44 V GN=F9 PE=1 SV=2	2	sample=1 period=1 cycle=857 experiment=6	sample=1 period=1 cycle=857 experiment=6	10.2952
03674:2	1	K.N[+0.984]C[+71.037]ELDVTC[+71.037]NIK.N		C[+71]*2, N[+1]	697.817	2	1394.63	1394.63	0	-2.2	127	Specific	459.79	302.14	164.8	4.85	81	>sp|P00740-6|FA9_HUMAN Coagulation factor IX OS=Homo sapiens variant 2 G 44 V GN=F9 PE=1 SV=2	2	sample=1 period=1 cycle=992 experiment=9	sample=1 period=1 cycle=992 experiment=9	12.9993
02165:2	1	K.NC[+71.037]ELD[+15.995]VTC[+71.037]NIK.N		C[+71]*2, D[+16]	705.312	2	1409.62	1409.64	0	-16.1	127	Specific	478.96	352.94	352.94	5.68	81	>sp|P00740-6|FA9_HUMAN Coagulation factor IX OS=Homo sapiens variant 2 G 44 V GN=F9 PE=1 SV=2	2	sample=1 period=1 cycle=882 experiment=11	sample=1 period=1 cycle=882 experiment=11	10.7983
01874:2	1	K.NC[+71.037]ELD[+15.995]VTC[+71.037]NIK.N		C[+71]*2, D[+16]	705.313	2	1409.62	1409.64	0	-15	127	Specific	483.03	270.89	270.89	5	81	>sp|P00740-6|FA9_HUMAN Coagulation factor IX OS=Homo sapiens variant 2 G 44 V GN=F9 PE=1 SV=2	2	sample=1 period=1 cycle=861 experiment=13	sample=1 period=1 cycle=861 experiment=13	10.3771
01858:2	1	K.NC[+71.037]ELD[+15.995]VTC[+71.037]NIK.N		C[+71]*2, D[+16]	705.314	2	1409.62	1409.64	0	-13.9	127	Specific	492.81	274.61	274.61	5	81	>sp|P00740-6|FA9_HUMAN Coagulation factor IX OS=Homo sapiens variant 2 G 44 V GN=F9 PE=1 SV=2	2	sample=1 period=1 cycle=860 experiment=8	sample=1 period=1 cycle=860 experiment=8	10.3554
02051:2	1	K.NC[+71.037]ELD[+15.995]VTC[+71.037]NIK.N		C[+71]*2, D[+16]	705.317	2	1409.63	1409.64	0	-8.6	127	Specific	495.93	269.01	269.01	5	81	>sp|P00740-6|FA9_HUMAN Coagulation factor IX OS=Homo sapiens variant 2 G 44 V GN=F9 PE=1 SV=2	2	sample=1 period=1 cycle=874 experiment=14	sample=1 period=1 cycle=874 experiment=14	10.6383
03083:2	1	K.N[+0.984]C[+71.037]ELDVTC[+71.037]NIK.N		C[+71]*2, N[+1]	697.816	2	1394.62	1394.63	0	-3.2	127	Specific	498.86	342.01	158.17	5.34	81	>sp|P00740-6|FA9_HUMAN Coagulation factor IX OS=Homo sapiens variant 2 G 44 V GN=F9 PE=1 SV=2	2	sample=1 period=1 cycle=953 experiment=17	sample=1 period=1 cycle=953 experiment=17	12.2222
02006:2	1	K.NC[+71.037]ELD[+15.995]VTC[+71.037]NIK.N		C[+71]*2, D[+16]	705.316	2	1409.62	1409.64	0	-10.6	127	Specific	505.85	306.5	306.5	5.3	81	>sp|P00740-6|FA9_HUMAN Coagulation factor IX OS=Homo sapiens variant 2 G 44 V GN=F9 PE=1 SV=2	2	sample=1 period=1 cycle=871 experiment=11	sample=1 period=1 cycle=871 experiment=11	10.5772
01992:2	1	K.NC[+71.037]ELD[+15.995]VTC[+71.037]NIK.N		C[+71]*2, D[+16]	705.321	2	1409.64	1409.64	0	-3.2	127	Specific	509.25	324.25	324.25	5.34	81	>sp|P00740-6|FA9_HUMAN Coagulation factor IX OS=Homo sapiens variant 2 G 44 V GN=F9 PE=1 SV=2	2	sample=1 period=1 cycle=870 experiment=10	sample=1 period=1 cycle=870 experiment=10	10.5558
02021:2	1	K.NC[+71.037]ELD[+15.995]VTC[+71.037]NIK.N		C[+71]*2, D[+16]	705.321	2	1409.63	1409.64	0	-4	127	Specific	517.98	289.77	289.77	5.28	81	>sp|P00740-6|FA9_HUMAN Coagulation factor IX OS=Homo sapiens variant 2 G 44 V GN=F9 PE=1 SV=2	2	sample=1 period=1 cycle=872 experiment=13	sample=1 period=1 cycle=872 experiment=13	10.597
02064:2	1	K.NC[+71.037]ELD[+15.995]VTC[+71.037]NIK.N		C[+71]*2, D[+16]	705.321	2	1409.63	1409.64	0	-3.9	127	Specific	521.18	360.5	360.5	5.32	81	>sp|P00740-6|FA9_HUMAN Coagulation factor IX OS=Homo sapiens variant 2 G 44 V GN=F9 PE=1 SV=2	2	sample=1 period=1 cycle=875 experiment=12	sample=1 period=1 cycle=875 experiment=12	10.6582
02140:2	1	K.NC[+71.037]ELD[+15.995]VTC[+71.037]NIK.N		C[+71]*2, D[+16]	705.318	2	1409.63	1409.64	0	-7.5	127	Specific	521.46	313.23	313.23	5.65	81	>sp|P00740-6|FA9_HUMAN Coagulation factor IX OS=Homo sapiens variant 2 G 44 V GN=F9 PE=1 SV=2	2	sample=1 period=1 cycle=880 experiment=18	sample=1 period=1 cycle=880 experiment=18	10.7612
01932:2	1	K.NC[+71.037]ELD[+15.995]VTC[+71.037]NIK.N		C[+71]*2, D[+16]	705.321	2	1409.63	1409.64	0	-4.1	127	Specific	524.79	350.56	350.56	5.7	81	>sp|P00740-6|FA9_HUMAN Coagulation factor IX OS=Homo sapiens variant 2 G 44 V GN=F9 PE=1 SV=2	2	sample=1 period=1 cycle=865 experiment=13	sample=1 period=1 cycle=865 experiment=13	10.4576
01889:2	1	K.NC[+71.037]ELD[+15.995]VTC[+71.037]NIK.N		C[+71]*2, D[+16]	705.314	2	1409.62	1409.64	0	-14	127	Specific	527.99	267.41	267.41	5.36	81	>sp|P00740-6|FA9_HUMAN Coagulation factor IX OS=Homo sapiens variant 2 G 44 V GN=F9 PE=1 SV=2	2	sample=1 period=1 cycle=862 experiment=14	sample=1 period=1 cycle=862 experiment=14	10.3963
02050:2	1	K.NC[+71.037]ELD[+15.995]VTC[+71.037]NIK.N		C[+71]*2, D[+16]	705.317	2	1409.63	1409.64	0	-8.6	127	Specific	528.09	294.38	294.38	5.65	81	>sp|P00740-6|FA9_HUMAN Coagulation factor IX OS=Homo sapiens variant 2 G 44 V GN=F9 PE=1 SV=2	2	sample=1 period=1 cycle=874 experiment=13	sample=1 period=1 cycle=874 experiment=13	10.6378
01902:2	1	K.NC[+71.037]ELD[+15.995]VTC[+71.037]NIK.N		C[+71]*2, D[+16]	705.316	2	1409.63	1409.64	0	-10.2	127	Specific	561.41	305.23	305.23	6.55	81	>sp|P00740-6|FA9_HUMAN Coagulation factor IX OS=Homo sapiens variant 2 G 44 V GN=F9 PE=1 SV=2	2	sample=1 period=1 cycle=863 experiment=10	sample=1 period=1 cycle=863 experiment=10	10.4159
02065:2	1	K.NC[+71.037]ELD[+15.995]VTC[+71.037]NIK.N		C[+71]*2, D[+16]	705.321	2	1409.63	1409.64	0	-3.9	127	Specific	562.41	307.91	307.91	6.16	81	>sp|P00740-6|FA9_HUMAN Coagulation factor IX OS=Homo sapiens variant 2 G 44 V GN=F9 PE=1 SV=2	2	sample=1 period=1 cycle=875 experiment=13	sample=1 period=1 cycle=875 experiment=13	10.6586
01919:2	1	K.NC[+71.037]ELD[+15.995]VTC[+71.037]NIK.N		C[+71]*2, D[+16]	705.318	2	1409.63	1409.64	0	-7.8	127	Specific	580.01	438.34	438.34	7.95	81	>sp|P00740-6|FA9_HUMAN Coagulation factor IX OS=Homo sapiens variant 2 G 44 V GN=F9 PE=1 SV=2	2	sample=1 period=1 cycle=864 experiment=15	sample=1 period=1 cycle=864 experiment=15	10.438
03698:2	1	K.N[+0.984]C[+71.037]ELDVTC[+71.037]NIK.N		C[+71]*2, N[+1]	697.818	2	1394.63	1394.63	0	0.6	127	Specific	613.78	411.39	293.57	8.91	81	>sp|P00740-6|FA9_HUMAN Coagulation factor IX OS=Homo sapiens variant 2 G 44 V GN=F9 PE=1 SV=2	2	sample=1 period=1 cycle=994 experiment=2	sample=1 period=1 cycle=994 experiment=2	13.0344
03688:2	1	K.N[+0.984]C[+71.037]ELDVTC[+71.037]NIK.N		C[+71]*2, N[+1]	697.815	2	1394.62	1394.63	0	-4	127	Specific	618.38	504.74	362.3	8.75	81	>sp|P00740-6|FA9_HUMAN Coagulation factor IX OS=Homo sapiens variant 2 G 44 V GN=F9 PE=1 SV=2	2	sample=1 period=1 cycle=993 experiment=9	sample=1 period=1 cycle=993 experiment=9	13.0175
03613:2	1	K.N[+0.984]C[+71.037]ELDVTC[+71.037]NIK.N		C[+71]*2, N[+1]	697.809	2	1394.61	1394.63	0	-13.2	127	Specific	637.57	455.8	374.72	9.14	81	>sp|P00740-6|FA9_HUMAN Coagulation factor IX OS=Homo sapiens variant 2 G 44 V GN=F9 PE=1 SV=2	2	sample=1 period=1 cycle=987 experiment=9	sample=1 period=1 cycle=987 experiment=9	12.8993
03537:2	1	K.N[+0.984]C[+71.037]ELDVTC[+71.037]NIK.N		C[+71]*2, N[+1]	697.809	2	1394.61	1394.63	0	-12.8	127	Specific	643.26	409.37	390.36	9.14	81	>sp|P00740-6|FA9_HUMAN Coagulation factor IX OS=Homo sapiens variant 2 G 44 V GN=F9 PE=1 SV=2	2	sample=1 period=1 cycle=982 experiment=8	sample=1 period=1 cycle=982 experiment=8	12.7986
03579:2	1	K.N[+0.984]C[+71.037]ELDVTC[+71.037]NIK.N		C[+71]*2, N[+1]	697.807	2	1394.61	1394.63	0	-15.5	127	Specific	653.94	406.91	398.85	10.3	81	>sp|P00740-6|FA9_HUMAN Coagulation factor IX OS=Homo sapiens variant 2 G 44 V GN=F9 PE=1 SV=2	2	sample=1 period=1 cycle=985 experiment=8	sample=1 period=1 cycle=985 experiment=8	12.8576
03236:2	1	K.N[+0.984]C[+71.037]ELDVTC[+71.037]NIK.N		C[+71]*2, N[+1]	697.805	2	1394.6	1394.63	0	-19.3	127	Specific	664.23	446.28	374.8	10.01	81	>sp|P00740-6|FA9_HUMAN Coagulation factor IX OS=Homo sapiens variant 2 G 44 V GN=F9 PE=1 SV=2	2	sample=1 period=1 cycle=963 experiment=11	sample=1 period=1 cycle=963 experiment=11	12.4199
03627:2	1	K.N[+0.984]C[+71.037]ELDVTC[+71.037]NIK.N		C[+71]*2, N[+1]	697.81	2	1394.61	1394.63	0	-12.1	127	Specific	669.14	477.16	393.63	10.38	81	>sp|P00740-6|FA9_HUMAN Coagulation factor IX OS=Homo sapiens variant 2 G 44 V GN=F9 PE=1 SV=2	2	sample=1 period=1 cycle=988 experiment=9	sample=1 period=1 cycle=988 experiment=9	12.9184
03381:2	1	K.N[+0.984]C[+71.037]ELDVTC[+71.037]NIK.N		C[+71]*2, N[+1]	697.811	2	1394.61	1394.63	0	-10.9	127	Specific	672.08	537.38	410.65	10.3	81	>sp|P00740-6|FA9_HUMAN Coagulation factor IX OS=Homo sapiens variant 2 G 44 V GN=F9 PE=1 SV=2	2	sample=1 period=1 cycle=972 experiment=12	sample=1 period=1 cycle=972 experiment=12	12.5995
03255:2	1	K.N[+0.984]C[+71.037]ELDVTC[+71.037]NIK.N		C[+71]*2, N[+1]	697.804	2	1394.6	1394.63	0	-20.8	127	Specific	688.4	436.6	430.09	10.01	81	>sp|P00740-6|FA9_HUMAN Coagulation factor IX OS=Homo sapiens variant 2 G 44 V GN=F9 PE=1 SV=2	2	sample=1 period=1 cycle=964 experiment=13	sample=1 period=1 cycle=964 experiment=13	12.441
03269:2	1	K.N[+0.984]C[+71.037]ELDVTC[+71.037]NIK.N		C[+71]*2, N[+1]	697.811	2	1394.61	1394.63	0	-10.9	127	Specific	693.29	447.8	439.16	10.38	81	>sp|P00740-6|FA9_HUMAN Coagulation factor IX OS=Homo sapiens variant 2 G 44 V GN=F9 PE=1 SV=2	2	sample=1 period=1 cycle=965 experiment=10	sample=1 period=1 cycle=965 experiment=10	12.4604
03223:2	1	K.N[+0.984]C[+71.037]ELDVTC[+71.037]NIK.N		C[+71]*2, N[+1]	697.807	2	1394.61	1394.63	0	-16.2	127	Specific	694.09	527.16	388.5	10.3	81	>sp|P00740-6|FA9_HUMAN Coagulation factor IX OS=Homo sapiens variant 2 G 44 V GN=F9 PE=1 SV=2	2	sample=1 period=1 cycle=962 experiment=10	sample=1 period=1 cycle=962 experiment=10	12.4013
03536:2	1	K.N[+0.984]C[+71.037]ELDVTC[+71.037]NIK.N		C[+71]*2, N[+1]	697.809	2	1394.61	1394.63	0	-12.8	127	Specific	700.75	483.91	399.1	11.38	81	>sp|P00740-6|FA9_HUMAN Coagulation factor IX OS=Homo sapiens variant 2 G 44 V GN=F9 PE=1 SV=2	2	sample=1 period=1 cycle=982 experiment=7	sample=1 period=1 cycle=982 experiment=7	12.7982
03283:2	1	K.N[+0.984]C[+71.037]ELDVTC[+71.037]NIK.N		C[+71]*2, N[+1]	697.811	2	1394.61	1394.63	0	-10.1	127	Specific	706.1	468.06	430.24	11.14	81	>sp|P00740-6|FA9_HUMAN Coagulation factor IX OS=Homo sapiens variant 2 G 44 V GN=F9 PE=1 SV=2	2	sample=1 period=1 cycle=966 experiment=10	sample=1 period=1 cycle=966 experiment=10	12.4804
03270:2	1	K.N[+0.984]C[+71.037]ELDVTC[+71.037]NIK.N		C[+71]*2, N[+1]	697.811	2	1394.61	1394.63	0	-10.9	127	Specific	714.38	455.1	429.96	11.3	81	>sp|P00740-6|FA9_HUMAN Coagulation factor IX OS=Homo sapiens variant 2 G 44 V GN=F9 PE=1 SV=2	2	sample=1 period=1 cycle=965 experiment=11	sample=1 period=1 cycle=965 experiment=11	12.4612
03470:2	1	K.N[+0.984]C[+71.037]ELDVTC[+71.037]NIK.N		C[+71]*2, N[+1]	697.813	2	1394.62	1394.63	0	-7.1	127	Specific	722.39	505.64	424.85	11.5	81	>sp|P00740-6|FA9_HUMAN Coagulation factor IX OS=Homo sapiens variant 2 G 44 V GN=F9 PE=1 SV=2	2	sample=1 period=1 cycle=977 experiment=8	sample=1 period=1 cycle=977 experiment=8	12.6974
03294:2	1	K.N[+0.984]C[+71.037]ELDVTC[+71.037]NIK.N		C[+71]*2, N[+1]	697.812	2	1394.62	1394.63	0	-8.1	127	Specific	723.92	490.73	454.4	11.3	81	>sp|P00740-6|FA9_HUMAN Coagulation factor IX OS=Homo sapiens variant 2 G 44 V GN=F9 PE=1 SV=2	2	sample=1 period=1 cycle=967 experiment=9	sample=1 period=1 cycle=967 experiment=9	12.4995
03453:2	1	K.N[+0.984]C[+71.037]ELDVTC[+71.037]NIK.N		C[+71]*2, N[+1]	697.813	2	1394.62	1394.63	0	-6.8	127	Specific	730.37	550.67	428.01	10.99	81	>sp|P00740-6|FA9_HUMAN Coagulation factor IX OS=Homo sapiens variant 2 G 44 V GN=F9 PE=1 SV=2	2	sample=1 period=1 cycle=976 experiment=6	sample=1 period=1 cycle=976 experiment=6	12.6778
03284:2	1	K.N[+0.984]C[+71.037]ELDVTC[+71.037]NIK.N		C[+71]*2, N[+1]	697.811	2	1394.61	1394.63	0	-10.1	127	Specific	772.17	519.45	506.04	12.3	81	>sp|P00740-6|FA9_HUMAN Coagulation factor IX OS=Homo sapiens variant 2 G 44 V GN=F9 PE=1 SV=2	2	sample=1 period=1 cycle=966 experiment=11	sample=1 period=1 cycle=966 experiment=11	12.4812
01231:2	1	K.NC[+71.037]ELDVTC[+71.037]NIKN[+0.984]GR.C		C[+71]*2, N[+1]	861.439	2	1721.87	1721.79	0	44.8	127	Specific	459.42	459.42	41.22	4.82	81	>sp|P00740-6|FA9_HUMAN Coagulation factor IX OS=Homo sapiens variant 2 G 44 V GN=F9 PE=1 SV=2	2	sample=1 period=1 cycle=807 experiment=11	sample=1 period=1 cycle=807 experiment=11	9.2856
01422:2	1	K.NC[+71.037]ELDVTC[+71.037]NIKN[+0.984]GR.C		C[+71]*2, N[+1]	861.441	2	1721.87	1721.79	0	46.2	127	Specific	515.24	515.24	76.48	5.31	81	>sp|P00740-6|FA9_HUMAN Coagulation factor IX OS=Homo sapiens variant 2 G 44 V GN=F9 PE=1 SV=2	2	sample=1 period=1 cycle=825 experiment=10	sample=1 period=1 cycle=825 experiment=10	9.6512
01259:2	1	K.NC[+71.037]ELDVTC[+71.037]NIKN[+0.984]GR.C		C[+71]*2, N[+1]	861.441	2	1721.87	1721.79	0	46.3	127	Specific	634.62	634.62	93.56	7.88	81	>sp|P00740-6|FA9_HUMAN Coagulation factor IX OS=Homo sapiens variant 2 G 44 V GN=F9 PE=1 SV=2	2	sample=1 period=1 cycle=809 experiment=15	sample=1 period=1 cycle=809 experiment=15	9.3265
01274:2	1	K.NC[+71.037]ELDVTC[+71.037]NIKN[+0.984]GR.C		C[+71]*2, N[+1]	861.442	2	1721.88	1721.79	0	47.3	127	Specific	647.01	647.01	98.7	7.88	81	>sp|P00740-6|FA9_HUMAN Coagulation factor IX OS=Homo sapiens variant 2 G 44 V GN=F9 PE=1 SV=2	2	sample=1 period=1 cycle=810 experiment=16	sample=1 period=1 cycle=810 experiment=16	9.3467
05092:2	1	K.VVC[+71.037]SC[+71.037]TEGYR.L		C[+71]*2	629.762	2	1258.52	1258.56	0	-31.2	153	Specific	160.28	160.28	160.28	1.91	81	>sp|P00740-6|FA9_HUMAN Coagulation factor IX OS=Homo sapiens variant 2 G 44 V GN=F9 PE=1 SV=2	2	sample=1 period=1 cycle=1115 experiment=5	sample=1 period=1 cycle=1115 experiment=5	15.5304
01885:2	1	K.VVC[+71.037]SC[+71.037]TEGYR.L		C[+71]*2	629.754	2	1258.5	1258.56	0	-43.1	153	Specific	162.63	162.63	162.63	1.94	81	>sp|P00740-6|FA9_HUMAN Coagulation factor IX OS=Homo sapiens variant 2 G 44 V GN=F9 PE=1 SV=2	2	sample=1 period=1 cycle=862 experiment=10	sample=1 period=1 cycle=862 experiment=10	10.3942
01412:2	1	K.VVC[+71.037]SC[+71.037]TEGYR.L		C[+71]*2	629.752	2	1258.5	1258.56	0	-46	153	Specific	248.18	248.18	248.18	2.78	81	>sp|P00740-6|FA9_HUMAN Coagulation factor IX OS=Homo sapiens variant 2 G 44 V GN=F9 PE=1 SV=2	2	sample=1 period=1 cycle=824 experiment=10	sample=1 period=1 cycle=824 experiment=10	9.6307
01393:2	1	K.VVC[+71.037]SC[+71.037]TEGYR.L		C[+71]*2	629.754	2	1258.5	1258.56	0	-42.9	153	Specific	249.69	249.69	249.69	2.26	81	>sp|P00740-6|FA9_HUMAN Coagulation factor IX OS=Homo sapiens variant 2 G 44 V GN=F9 PE=1 SV=2	2	sample=1 period=1 cycle=822 experiment=8	sample=1 period=1 cycle=822 experiment=8	9.5892
01870:2	1	K.VVC[+71.037]SC[+71.037]TEGYR.L		C[+71]*2	629.765	2	1258.52	1258.56	0	-25.2	153	Specific	260.9	260.9	260.9	4.03	81	>sp|P00740-6|FA9_HUMAN Coagulation factor IX OS=Homo sapiens variant 2 G 44 V GN=F9 PE=1 SV=2	2	sample=1 period=1 cycle=861 experiment=9	sample=1 period=1 cycle=861 experiment=9	10.375
01780:2	1	K.VVC[+71.037]SC[+71.037]TEGYR.L		C[+71]*2	629.758	2	1258.51	1258.56	0	-36.9	153	Specific	263.54	263.54	263.54	2.94	81	>sp|P00740-6|FA9_HUMAN Coagulation factor IX OS=Homo sapiens variant 2 G 44 V GN=F9 PE=1 SV=2	2	sample=1 period=1 cycle=852 experiment=10	sample=1 period=1 cycle=852 experiment=10	10.1952
01243:2	1	K.VVC[+71.037]SC[+71.037]TEGYR.L		C[+71]*2	629.751	2	1258.49	1258.56	0	-49	153	Specific	298.95	298.95	298.95	2.77	81	>sp|P00740-6|FA9_HUMAN Coagulation factor IX OS=Homo sapiens variant 2 G 44 V GN=F9 PE=1 SV=2	2	sample=1 period=1 cycle=808 experiment=13	sample=1 period=1 cycle=808 experiment=13	9.3055
02074:2	1	K.VVC[+71.037]SC[+71.037]TEGYR.L		C[+71]*2	629.768	2	1258.53	1258.56	0	-21.7	153	Specific	319.79	319.79	319.79	3.84	81	>sp|P00740-6|FA9_HUMAN Coagulation factor IX OS=Homo sapiens variant 2 G 44 V GN=F9 PE=1 SV=2	2	sample=1 period=1 cycle=876 experiment=8	sample=1 period=1 cycle=876 experiment=8	10.6769
00970:2	1	K.VVC[+71.037]SC[+71.037]TEGYR.L		C[+71]*2	629.751	2	1258.49	1258.56	0	-48.3	153	Specific	343.04	343.04	343.04	3.58	81	>sp|P00740-6|FA9_HUMAN Coagulation factor IX OS=Homo sapiens variant 2 G 44 V GN=F9 PE=1 SV=2	2	sample=1 period=1 cycle=785 experiment=10	sample=1 period=1 cycle=785 experiment=10	8.8252
00984:2	1	K.VVC[+71.037]SC[+71.037]TEGYR.L		C[+71]*2	629.753	2	1258.5	1258.56	0	-45.3	153	Specific	346.17	346.17	346.17	3.1	81	>sp|P00740-6|FA9_HUMAN Coagulation factor IX OS=Homo sapiens variant 2 G 44 V GN=F9 PE=1 SV=2	2	sample=1 period=1 cycle=786 experiment=12	sample=1 period=1 cycle=786 experiment=12	8.8474
00877:2	1	K.VVC[+71.037]SC[+71.037]TEGYR.L		C[+71]*2	629.754	2	1258.5	1258.56	0	-43.7	153	Specific	363.53	363.53	363.53	5.02	81	>sp|P00740-6|FA9_HUMAN Coagulation factor IX OS=Homo sapiens variant 2 G 44 V GN=F9 PE=1 SV=2	2	sample=1 period=1 cycle=777 experiment=7	sample=1 period=1 cycle=777 experiment=7	8.6606
01346:2	1	K.VVC[+71.037]SC[+71.037]TEGYR.L		C[+71]*2	629.751	2	1258.49	1258.56	0	-48.1	153	Specific	372.98	372.98	372.98	5.02	81	>sp|P00740-6|FA9_HUMAN Coagulation factor IX OS=Homo sapiens variant 2 G 44 V GN=F9 PE=1 SV=2	2	sample=1 period=1 cycle=817 experiment=8	sample=1 period=1 cycle=817 experiment=8	9.4876
01694:2	1	K.VVC[+71.037]SC[+71.037]TEGYR.L		C[+71]*2	629.757	2	1258.51	1258.56	0	-39	153	Specific	377.21	377.21	377.21	4.83	81	>sp|P00740-6|FA9_HUMAN Coagulation factor IX OS=Homo sapiens variant 2 G 44 V GN=F9 PE=1 SV=2	2	sample=1 period=1 cycle=846 experiment=14	sample=1 period=1 cycle=846 experiment=14	10.0767
01271:2	1	K.VVC[+71.037]SC[+71.037]TEGYR.L		C[+71]*2	629.75	2	1258.49	1258.56	0	-49.3	153	Specific	382.29	382.29	382.29	5.21	81	>sp|P00740-6|FA9_HUMAN Coagulation factor IX OS=Homo sapiens variant 2 G 44 V GN=F9 PE=1 SV=2	2	sample=1 period=1 cycle=810 experiment=13	sample=1 period=1 cycle=810 experiment=13	9.3454
00826:2	1	K.VVC[+71.037]SC[+71.037]TEGYR.L		C[+71]*2	629.751	2	1258.49	1258.56	0	-48.8	153	Specific	383.03	383.03	383.03	4.83	81	>sp|P00740-6|FA9_HUMAN Coagulation factor IX OS=Homo sapiens variant 2 G 44 V GN=F9 PE=1 SV=2	2	sample=1 period=1 cycle=772 experiment=7	sample=1 period=1 cycle=772 experiment=7	8.5601
00474:2	1	K.VVC[+71.037]SC[+71.037]TEGYR.L		C[+71]*2	629.751	2	1258.49	1258.56	0	-49	153	Specific	389.05	389.05	389.05	4.53	81	>sp|P00740-6|FA9_HUMAN Coagulation factor IX OS=Homo sapiens variant 2 G 44 V GN=F9 PE=1 SV=2	2	sample=1 period=1 cycle=743 experiment=10	sample=1 period=1 cycle=743 experiment=10	7.9806
01537:2	1	K.VVC[+71.037]SC[+71.037]TEGYR.L		C[+71]*2	629.762	2	1258.52	1258.56	0	-31.2	153	Specific	422.47	422.47	422.47	4.97	81	>sp|P00740-6|FA9_HUMAN Coagulation factor IX OS=Homo sapiens variant 2 G 44 V GN=F9 PE=1 SV=2	2	sample=1 period=1 cycle=835 experiment=9	sample=1 period=1 cycle=835 experiment=9	9.8528
00290:2	1	K.VVC[+71.037]SC[+71.037]TEGYR.L		C[+71]*2	629.754	2	1258.5	1258.56	0	-44.3	153	Specific	434.86	434.86	434.86	4.74	81	>sp|P00740-6|FA9_HUMAN Coagulation factor IX OS=Homo sapiens variant 2 G 44 V GN=F9 PE=1 SV=2	2	sample=1 period=1 cycle=730 experiment=5	sample=1 period=1 cycle=730 experiment=5	7.7149
00763:2	1	K.VVC[+71.037]SC[+71.037]TEGYR.L		C[+71]*2	629.765	2	1258.52	1258.56	0	-26.4	153	Specific	458.62	458.62	458.62	4.82	81	>sp|P00740-6|FA9_HUMAN Coagulation factor IX OS=Homo sapiens variant 2 G 44 V GN=F9 PE=1 SV=2	2	sample=1 period=1 cycle=765 experiment=5	sample=1 period=1 cycle=765 experiment=5	8.4206
00588:2	1	K.VVC[+71.037]SC[+71.037]TEGYR.L		C[+71]*2	629.752	2	1258.5	1258.56	0	-46.8	153	Specific	466.77	466.77	466.77	5.38	81	>sp|P00740-6|FA9_HUMAN Coagulation factor IX OS=Homo sapiens variant 2 G 44 V GN=F9 PE=1 SV=2	2	sample=1 period=1 cycle=753 experiment=12	sample=1 period=1 cycle=753 experiment=12	8.1809
00817:2	1	K.VVC[+71.037]SC[+71.037]TEGYR.L		C[+71]*2	629.763	2	1258.52	1258.56	0	-29.8	153	Specific	475.48	475.48	475.48	5.5	81	>sp|P00740-6|FA9_HUMAN Coagulation factor IX OS=Homo sapiens variant 2 G 44 V GN=F9 PE=1 SV=2	2	sample=1 period=1 cycle=771 experiment=8	sample=1 period=1 cycle=771 experiment=8	8.5426
00152:2	1	K.VVC[+71.037]SC[+71.037]TEGYR.L		C[+71]*2	629.751	2	1258.5	1258.56	0	-47.5	153	Specific	504.03	504.03	504.03	5.44	81	>sp|P00740-6|FA9_HUMAN Coagulation factor IX OS=Homo sapiens variant 2 G 44 V GN=F9 PE=1 SV=2	2	sample=1 period=1 cycle=716 experiment=10	sample=1 period=1 cycle=716 experiment=10	7.4337
00538:2	1	K.VVC[+71.037]SC[+71.037]TEGYR.L		C[+71]*2	629.751	2	1258.49	1258.56	0	-48.8	153	Specific	506.31	506.31	506.31	5.63	81	>sp|P00740-6|FA9_HUMAN Coagulation factor IX OS=Homo sapiens variant 2 G 44 V GN=F9 PE=1 SV=2	2	sample=1 period=1 cycle=749 experiment=4	sample=1 period=1 cycle=749 experiment=4	8.0973
00601:2	1	K.VVC[+71.037]SC[+71.037]TEGYR.L		C[+71]*2	629.751	2	1258.49	1258.56	0	-48.6	153	Specific	509.73	509.73	509.73	5.63	81	>sp|P00740-6|FA9_HUMAN Coagulation factor IX OS=Homo sapiens variant 2 G 44 V GN=F9 PE=1 SV=2	2	sample=1 period=1 cycle=754 experiment=9	sample=1 period=1 cycle=754 experiment=9	8.2011
00313:2	1	K.VVC[+71.037]SC[+71.037]TEGYR.L		C[+71]*2	629.752	2	1258.5	1258.56	0	-46.7	153	Specific	510.54	510.54	510.54	5.14	81	>sp|P00740-6|FA9_HUMAN Coagulation factor IX OS=Homo sapiens variant 2 G 44 V GN=F9 PE=1 SV=2	2	sample=1 period=1 cycle=732 experiment=8	sample=1 period=1 cycle=732 experiment=8	7.7561
00263:2	1	K.VVC[+71.037]SC[+71.037]TEGYR.L		C[+71]*2	629.753	2	1258.5	1258.56	0	-45.3	153	Specific	518.87	518.87	518.87	5.44	81	>sp|P00740-6|FA9_HUMAN Coagulation factor IX OS=Homo sapiens variant 2 G 44 V GN=F9 PE=1 SV=2	2	sample=1 period=1 cycle=727 experiment=7	sample=1 period=1 cycle=727 experiment=7	7.655
00059:2	1	K.VVC[+71.037]SC[+71.037]TEGYR.L		C[+71]*2	629.754	2	1258.5	1258.56	0	-44.2	153	Specific	541.83	541.83	541.83	5.61	81	>sp|P00740-6|FA9_HUMAN Coagulation factor IX OS=Homo sapiens variant 2 G 44 V GN=F9 PE=1 SV=2	2	sample=1 period=1 cycle=709 experiment=15	sample=1 period=1 cycle=709 experiment=15	7.2957
00211:2	1	K.VVC[+71.037]SC[+71.037]TEGYR.L		C[+71]*2	629.754	2	1258.5	1258.56	0	-43.7	153	Specific	551.6	551.6	551.6	5.61	81	>sp|P00740-6|FA9_HUMAN Coagulation factor IX OS=Homo sapiens variant 2 G 44 V GN=F9 PE=1 SV=2	2	sample=1 period=1 cycle=722 experiment=5	sample=1 period=1 cycle=722 experiment=5	7.5516
00166:2	1	K.VVC[+71.037]SC[+71.037]TEGYR.L		C[+71]*2	629.752	2	1258.5	1258.56	0	-46.7	153	Specific	553.88	553.88	553.88	5.8	81	>sp|P00740-6|FA9_HUMAN Coagulation factor IX OS=Homo sapiens variant 2 G 44 V GN=F9 PE=1 SV=2	2	sample=1 period=1 cycle=718 experiment=6	sample=1 period=1 cycle=718 experiment=6	7.4732
00303:2	1	K.VVC[+71.037]SC[+71.037]TEGYR.L		C[+71]*2	629.753	2	1258.5	1258.56	0	-45	153	Specific	568.19	568.19	568.19	6.7	81	>sp|P00740-6|FA9_HUMAN Coagulation factor IX OS=Homo sapiens variant 2 G 44 V GN=F9 PE=1 SV=2	2	sample=1 period=1 cycle=731 experiment=10	sample=1 period=1 cycle=731 experiment=10	7.7376
00098:2	1	K.VVC[+71.037]SC[+71.037]TEGYR.L		C[+71]*2	629.753	2	1258.5	1258.56	0	-44.6	153	Specific	568.93	568.93	568.93	6.21	81	>sp|P00740-6|FA9_HUMAN Coagulation factor IX OS=Homo sapiens variant 2 G 44 V GN=F9 PE=1 SV=2	2	sample=1 period=1 cycle=711 experiment=18	sample=1 period=1 cycle=711 experiment=18	7.3362
00274:2	1	K.VVC[+71.037]SC[+71.037]TEGYR.L		C[+71]*2	629.754	2	1258.5	1258.56	0	-44	153	Specific	575.15	575.15	575.15	6.7	81	>sp|P00740-6|FA9_HUMAN Coagulation factor IX OS=Homo sapiens variant 2 G 44 V GN=F9 PE=1 SV=2	2	sample=1 period=1 cycle=728 experiment=8	sample=1 period=1 cycle=728 experiment=8	7.6766
00078:2	1	K.VVC[+71.037]SC[+71.037]TEGYR.L		C[+71]*2	629.753	2	1258.5	1258.56	0	-45.9	153	Specific	575.75	575.75	575.75	6.7	81	>sp|P00740-6|FA9_HUMAN Coagulation factor IX OS=Homo sapiens variant 2 G 44 V GN=F9 PE=1 SV=2	2	sample=1 period=1 cycle=710 experiment=18	sample=1 period=1 cycle=710 experiment=18	7.3162
00212:2	1	K.VVC[+71.037]SC[+71.037]TEGYR.L		C[+71]*2	629.754	2	1258.5	1258.56	0	-43.7	153	Specific	579.99	579.99	579.99	6.89	81	>sp|P00740-6|FA9_HUMAN Coagulation factor IX OS=Homo sapiens variant 2 G 44 V GN=F9 PE=1 SV=2	2	sample=1 period=1 cycle=722 experiment=6	sample=1 period=1 cycle=722 experiment=6	7.5521
00153:2	1	K.VVC[+71.037]SC[+71.037]TEGYR.L		C[+71]*2	629.751	2	1258.5	1258.56	0	-47.5	153	Specific	595.91	595.91	595.91	6.7	81	>sp|P00740-6|FA9_HUMAN Coagulation factor IX OS=Homo sapiens variant 2 G 44 V GN=F9 PE=1 SV=2	2	sample=1 period=1 cycle=716 experiment=11	sample=1 period=1 cycle=716 experiment=11	7.4346
00079:2	1	K.VVC[+71.037]SC[+71.037]TEGYR.L		C[+71]*2	629.753	2	1258.5	1258.56	0	-45.9	153	Specific	607.67	607.67	607.67	7.7	81	>sp|P00740-6|FA9_HUMAN Coagulation factor IX OS=Homo sapiens variant 2 G 44 V GN=F9 PE=1 SV=2	2	sample=1 period=1 cycle=710 experiment=19	sample=1 period=1 cycle=710 experiment=19	7.3166
00099:2	1	K.VVC[+71.037]SC[+71.037]TEGYR.L		C[+71]*2	629.753	2	1258.5	1258.56	0	-44.6	153	Specific	619.36	619.36	619.36	7.7	81	>sp|P00740-6|FA9_HUMAN Coagulation factor IX OS=Homo sapiens variant 2 G 44 V GN=F9 PE=1 SV=2	2	sample=1 period=1 cycle=711 experiment=19	sample=1 period=1 cycle=711 experiment=19	7.3366
00117:2	1	K.VVC[+71.037]SC[+71.037]TEGYR.L		C[+71]*2	629.753	2	1258.5	1258.56	0	-44.8	153	Specific	623.9	623.9	623.9	7.51	81	>sp|P00740-6|FA9_HUMAN Coagulation factor IX OS=Homo sapiens variant 2 G 44 V GN=F9 PE=1 SV=2	2	sample=1 period=1 cycle=712 experiment=17	sample=1 period=1 cycle=712 experiment=17	7.3569
00159:2	1	K.VVC[+71.037]SC[+71.037]TEGYR.L		C[+71]*2	629.751	2	1258.49	1258.56	0	-48.7	153	Specific	628.54	628.54	628.54	7.7	81	>sp|P00740-6|FA9_HUMAN Coagulation factor IX OS=Homo sapiens variant 2 G 44 V GN=F9 PE=1 SV=2	2	sample=1 period=1 cycle=717 experiment=4	sample=1 period=1 cycle=717 experiment=4	7.4529
00123:2	1	K.VVC[+71.037]SC[+71.037]TEGYR.L		C[+71]*2	629.754	2	1258.5	1258.56	0	-43.6	153	Specific	630.66	630.66	630.66	7.7	81	>sp|P00740-6|FA9_HUMAN Coagulation factor IX OS=Homo sapiens variant 2 G 44 V GN=F9 PE=1 SV=2	2	sample=1 period=1 cycle=713 experiment=6	sample=1 period=1 cycle=713 experiment=6	7.3738
09479:2	1	K.SC[+71.037]EPAVPFPC[+71.037]GR.V		C[+71]*2	702.815	2	1404.62	1404.64	0	-12.8	169	Specific	208.25	208.25	208.25	3.37	81	>sp|P00740-6|FA9_HUMAN Coagulation factor IX OS=Homo sapiens variant 2 G 44 V GN=F9 PE=1 SV=2	2	sample=1 period=1 cycle=1616 experiment=3	sample=1 period=1 cycle=1616 experiment=3	26.0907
06954:2	1	K.SC[+71.037]EPAVPFPC[+71.037]GR.V		C[+71]*2	702.813	2	1404.62	1404.64	0	-14.4	169	Specific	240.82	240.82	240.82	3.57	81	>sp|P00740-6|FA9_HUMAN Coagulation factor IX OS=Homo sapiens variant 2 G 44 V GN=F9 PE=1 SV=2	2	sample=1 period=1 cycle=1365 experiment=10	sample=1 period=1 cycle=1365 experiment=10	20.817
09843:2	1	K.SC[+71.037]EPAVPFPC[+71.037]GR.V		C[+71]*2	702.817	2	1404.63	1404.64	0	-8.7	169	Specific	272.73	272.73	272.73	3.67	81	>sp|P00740-6|FA9_HUMAN Coagulation factor IX OS=Homo sapiens variant 2 G 44 V GN=F9 PE=1 SV=2	2	sample=1 period=1 cycle=1697 experiment=3	sample=1 period=1 cycle=1697 experiment=3	27.8544
05630:2	1	K.SC[+71.037]EPAVPFPC[+71.037]GR.V		C[+71]*2	702.817	2	1404.63	1404.64	0	-8.9	169	Specific	301.76	301.76	301.76	3.96	81	>sp|P00740-6|FA9_HUMAN Coagulation factor IX OS=Homo sapiens variant 2 G 44 V GN=F9 PE=1 SV=2	2	sample=1 period=1 cycle=1189 experiment=10	sample=1 period=1 cycle=1189 experiment=10	17.1085
09131:2	1	K.SC[+71.037]EPAVPFPC[+71.037]GR.V		C[+71]*2	702.816	2	1404.62	1404.64	0	-10.6	169	Specific	327.97	327.97	327.97	5.01	81	>sp|P00740-6|FA9_HUMAN Coagulation factor IX OS=Homo sapiens variant 2 G 44 V GN=F9 PE=1 SV=2	2	sample=1 period=1 cycle=1576 experiment=4	sample=1 period=1 cycle=1576 experiment=4	25.2338
09847:2	1	K.SC[+71.037]EPAVPFPC[+71.037]GR.V		C[+71]*2	702.817	2	1404.63	1404.64	0	-9.7	169	Specific	364.91	325.89	325.89	4.93	81	>sp|P00740-6|FA9_HUMAN Coagulation factor IX OS=Homo sapiens variant 2 G 44 V GN=F9 PE=1 SV=2	2	sample=1 period=1 cycle=1698 experiment=3	sample=1 period=1 cycle=1698 experiment=3	27.8764
07053:2	1	K.SC[+71.037]EPAVPFPC[+71.037]GR.V		C[+71]*2	702.83	2	1404.65	1404.64	0	9	169	Specific	366.4	366.4	366.4	5.61	81	>sp|P00740-6|FA9_HUMAN Coagulation factor IX OS=Homo sapiens variant 2 G 44 V GN=F9 PE=1 SV=2	2	sample=1 period=1 cycle=1375 experiment=6	sample=1 period=1 cycle=1375 experiment=6	21.0154
05655:2	1	K.SC[+71.037]EPAVPFPC[+71.037]GR.V		C[+71]*2	702.82	2	1404.63	1404.64	0	-5.6	169	Specific	369.29	369.29	369.29	5.69	81	>sp|P00740-6|FA9_HUMAN Coagulation factor IX OS=Homo sapiens variant 2 G 44 V GN=F9 PE=1 SV=2	2	sample=1 period=1 cycle=1192 experiment=8	sample=1 period=1 cycle=1192 experiment=8	17.1726
06259:2	1	K.SC[+71.037]EPAVPFPC[+71.037]GR.V		C[+71]*2	702.81	2	1404.61	1404.64	0	-19.6	169	Specific	377.09	365.83	365.83	6.33	81	>sp|P00740-6|FA9_HUMAN Coagulation factor IX OS=Homo sapiens variant 2 G 44 V GN=F9 PE=1 SV=2	2	sample=1 period=1 cycle=1272 experiment=9	sample=1 period=1 cycle=1272 experiment=9	18.9118
09158:2	1	K.SC[+71.037]EPAVPFPC[+71.037]GR.V		C[+71]*2	702.827	2	1404.65	1404.64	0	4.3	169	Specific	377.27	377.27	377.27	5.61	81	>sp|P00740-6|FA9_HUMAN Coagulation factor IX OS=Homo sapiens variant 2 G 44 V GN=F9 PE=1 SV=2	2	sample=1 period=1 cycle=1578 experiment=3	sample=1 period=1 cycle=1578 experiment=3	25.2758
07295:2	1	K.SC[+71.037]EPAVPFPC[+71.037]GR.V		C[+71]*2	702.821	2	1404.64	1404.64	0	-3.2	169	Specific	389.88	389.88	389.88	5.88	81	>sp|P00740-6|FA9_HUMAN Coagulation factor IX OS=Homo sapiens variant 2 G 44 V GN=F9 PE=1 SV=2	2	sample=1 period=1 cycle=1399 experiment=6	sample=1 period=1 cycle=1399 experiment=6	21.5179
09261:2	1	K.SC[+71.037]EPAVPFPC[+71.037]GR.V		C[+71]*2	702.817	2	1404.63	1404.64	0	-8.8	169	Specific	393.64	393.64	393.64	6.62	81	>sp|P00740-6|FA9_HUMAN Coagulation factor IX OS=Homo sapiens variant 2 G 44 V GN=F9 PE=1 SV=2	2	sample=1 period=1 cycle=1588 experiment=3	sample=1 period=1 cycle=1588 experiment=3	25.488
07829:2	1	K.SC[+71.037]EPAVPFPC[+71.037]GR.V		C[+71]*2	702.836	2	1404.67	1404.64	0	18.3	169	Specific	403.44	394	394	5.91	81	>sp|P00740-6|FA9_HUMAN Coagulation factor IX OS=Homo sapiens variant 2 G 44 V GN=F9 PE=1 SV=2	2	sample=1 period=1 cycle=1463 experiment=4	sample=1 period=1 cycle=1463 experiment=4	22.8729
09550:2	1	K.SC[+71.037]EPAVPFPC[+71.037]GR.V		C[+71]*2	702.818	2	1404.63	1404.64	0	-8.1	169	Specific	406.29	406.29	406.29	6.67	81	>sp|P00740-6|FA9_HUMAN Coagulation factor IX OS=Homo sapiens variant 2 G 44 V GN=F9 PE=1 SV=2	2	sample=1 period=1 cycle=1624 experiment=3	sample=1 period=1 cycle=1624 experiment=3	26.2631
09215:2	1	K.SC[+71.037]EPAVPFPC[+71.037]GR.V		C[+71]*2	702.818	2	1404.63	1404.64	0	-8.2	169	Specific	415.05	415.05	415.05	6.67	81	>sp|P00740-6|FA9_HUMAN Coagulation factor IX OS=Homo sapiens variant 2 G 44 V GN=F9 PE=1 SV=2	2	sample=1 period=1 cycle=1583 experiment=5	sample=1 period=1 cycle=1583 experiment=5	25.3819
05638:2	1	K.SC[+71.037]EPAVPFPC[+71.037]GR.V		C[+71]*2	702.827	2	1404.65	1404.64	0	5.1	169	Specific	430.73	430.73	430.73	5.82	81	>sp|P00740-6|FA9_HUMAN Coagulation factor IX OS=Homo sapiens variant 2 G 44 V GN=F9 PE=1 SV=2	2	sample=1 period=1 cycle=1190 experiment=8	sample=1 period=1 cycle=1190 experiment=8	17.1279
06850:2	1	K.SC[+71.037]EPAVPFPC[+71.037]GR.V		C[+71]*2	702.819	2	1404.63	1404.64	0	-6	169	Specific	434.87	424.8	424.8	6.28	81	>sp|P00740-6|FA9_HUMAN Coagulation factor IX OS=Homo sapiens variant 2 G 44 V GN=F9 PE=1 SV=2	2	sample=1 period=1 cycle=1355 experiment=8	sample=1 period=1 cycle=1355 experiment=8	20.6107
05611:2	1	K.SC[+71.037]EPAVPFPC[+71.037]GR.V		C[+71]*2	702.817	2	1404.63	1404.64	0	-9.5	169	Specific	437.27	437.27	437.27	6.67	81	>sp|P00740-6|FA9_HUMAN Coagulation factor IX OS=Homo sapiens variant 2 G 44 V GN=F9 PE=1 SV=2	2	sample=1 period=1 cycle=1187 experiment=10	sample=1 period=1 cycle=1187 experiment=10	17.0666
09665:2	1	K.SC[+71.037]EPAVPFPC[+71.037]GR.V		C[+71]*2	702.819	2	1404.63	1404.64	0	-5.8	169	Specific	438.54	438.54	438.54	6.44	81	>sp|P00740-6|FA9_HUMAN Coagulation factor IX OS=Homo sapiens variant 2 G 44 V GN=F9 PE=1 SV=2	2	sample=1 period=1 cycle=1641 experiment=4	sample=1 period=1 cycle=1641 experiment=4	26.6303
09065:2	1	K.SC[+71.037]EPAVPFPC[+71.037]GR.V		C[+71]*2	702.818	2	1404.63	1404.64	0	-8.4	169	Specific	441.76	441.76	441.76	6.99	81	>sp|P00740-6|FA9_HUMAN Coagulation factor IX OS=Homo sapiens variant 2 G 44 V GN=F9 PE=1 SV=2	2	sample=1 period=1 cycle=1571 experiment=3	sample=1 period=1 cycle=1571 experiment=3	25.1274
06818:2	1	K.SC[+71.037]EPAVPFPC[+71.037]GR.V		C[+71]*2	702.827	2	1404.65	1404.64	0	4.9	169	Specific	445.77	445.77	445.77	6.16	81	>sp|P00740-6|FA9_HUMAN Coagulation factor IX OS=Homo sapiens variant 2 G 44 V GN=F9 PE=1 SV=2	2	sample=1 period=1 cycle=1352 experiment=7	sample=1 period=1 cycle=1352 experiment=7	20.5453
05698:2	1	K.SC[+71.037]EPAVPFPC[+71.037]GR.V		C[+71]*2	702.814	2	1404.62	1404.64	0	-13.8	169	Specific	448.98	448.98	448.98	6.82	81	>sp|P00740-6|FA9_HUMAN Coagulation factor IX OS=Homo sapiens variant 2 G 44 V GN=F9 PE=1 SV=2	2	sample=1 period=1 cycle=1199 experiment=7	sample=1 period=1 cycle=1199 experiment=7	17.3193
08109:2	1	K.SC[+71.037]EPAVPFPC[+71.037]GR.V		C[+71]*2	702.823	2	1404.64	1404.64	0	-0.6	169	Specific	449.44	449.44	449.44	6.43	81	>sp|P00740-6|FA9_HUMAN Coagulation factor IX OS=Homo sapiens variant 2 G 44 V GN=F9 PE=1 SV=2	2	sample=1 period=1 cycle=1490 experiment=5	sample=1 period=1 cycle=1490 experiment=5	23.4333
07893:2	1	K.SC[+71.037]EPAVPFPC[+71.037]GR.V		C[+71]*2	702.819	2	1404.63	1404.64	0	-6.5	169	Specific	449.54	449.54	449.54	6.59	81	>sp|P00740-6|FA9_HUMAN Coagulation factor IX OS=Homo sapiens variant 2 G 44 V GN=F9 PE=1 SV=2	2	sample=1 period=1 cycle=1469 experiment=7	sample=1 period=1 cycle=1469 experiment=7	22.9963
07462:2	1	K.SC[+71.037]EPAVPFPC[+71.037]GR.V		C[+71]*2	702.817	2	1404.63	1404.64	0	-9.9	169	Specific	453.36	453.36	453.36	6.82	81	>sp|P00740-6|FA9_HUMAN Coagulation factor IX OS=Homo sapiens variant 2 G 44 V GN=F9 PE=1 SV=2	2	sample=1 period=1 cycle=1420 experiment=7	sample=1 period=1 cycle=1420 experiment=7	21.9692
08041:2	1	K.SC[+71.037]EPAVPFPC[+71.037]GR.V		C[+71]*2	702.823	2	1404.64	1404.64	0	-0.4	169	Specific	453.9	453.9	453.9	7.18	81	>sp|P00740-6|FA9_HUMAN Coagulation factor IX OS=Homo sapiens variant 2 G 44 V GN=F9 PE=1 SV=2	2	sample=1 period=1 cycle=1484 experiment=2	sample=1 period=1 cycle=1484 experiment=2	23.3068
09465:2	1	K.SC[+71.037]EPAVPFPC[+71.037]GR.V		C[+71]*2	702.817	2	1404.63	1404.64	0	-9.8	169	Specific	455.13	455.13	455.13	6.99	81	>sp|P00740-6|FA9_HUMAN Coagulation factor IX OS=Homo sapiens variant 2 G 44 V GN=F9 PE=1 SV=2	2	sample=1 period=1 cycle=1614 experiment=4	sample=1 period=1 cycle=1614 experiment=4	26.049
09390:2	1	K.SC[+71.037]EPAVPFPC[+71.037]GR.V		C[+71]*2	702.814	2	1404.62	1404.64	0	-13.3	169	Specific	456.45	456.45	456.45	6.99	81	>sp|P00740-6|FA9_HUMAN Coagulation factor IX OS=Homo sapiens variant 2 G 44 V GN=F9 PE=1 SV=2	2	sample=1 period=1 cycle=1603 experiment=3	sample=1 period=1 cycle=1603 experiment=3	25.8099
07421:2	1	K.SC[+71.037]EPAVPFPC[+71.037]GR.V		C[+71]*2	702.819	2	1404.63	1404.64	0	-6.6	169	Specific	458.46	458.46	458.46	6.24	81	>sp|P00740-6|FA9_HUMAN Coagulation factor IX OS=Homo sapiens variant 2 G 44 V GN=F9 PE=1 SV=2	2	sample=1 period=1 cycle=1415 experiment=5	sample=1 period=1 cycle=1415 experiment=5	21.8603
08906:2	1	K.SC[+71.037]EPAVPFPC[+71.037]GR.V		C[+71]*2	702.815	2	1404.62	1404.64	0	-11.7	169	Specific	463.61	463.61	463.61	6.82	81	>sp|P00740-6|FA9_HUMAN Coagulation factor IX OS=Homo sapiens variant 2 G 44 V GN=F9 PE=1 SV=2	2	sample=1 period=1 cycle=1555 experiment=4	sample=1 period=1 cycle=1555 experiment=4	24.7841
09687:2	1	K.SC[+71.037]EPAVPFPC[+71.037]GR.V		C[+71]*2	702.819	2	1404.63	1404.64	0	-5.8	169	Specific	470.76	438.55	438.55	6.24	81	>sp|P00740-6|FA9_HUMAN Coagulation factor IX OS=Homo sapiens variant 2 G 44 V GN=F9 PE=1 SV=2	2	sample=1 period=1 cycle=1645 experiment=3	sample=1 period=1 cycle=1645 experiment=3	26.7163
08862:2	1	K.SC[+71.037]EPAVPFPC[+71.037]GR.V		C[+71]*2	702.821	2	1404.63	1404.64	0	-4.3	169	Specific	471.76	471.76	471.76	6.67	81	>sp|P00740-6|FA9_HUMAN Coagulation factor IX OS=Homo sapiens variant 2 G 44 V GN=F9 PE=1 SV=2	2	sample=1 period=1 cycle=1550 experiment=3	sample=1 period=1 cycle=1550 experiment=3	24.6768
06330:2	1	K.SC[+71.037]EPAVPFPC[+71.037]GR.V		C[+71]*2	702.819	2	1404.63	1404.64	0	-6.5	169	Specific	476.82	476.82	476.82	6.59	81	>sp|P00740-6|FA9_HUMAN Coagulation factor IX OS=Homo sapiens variant 2 G 44 V GN=F9 PE=1 SV=2	2	sample=1 period=1 cycle=1280 experiment=9	sample=1 period=1 cycle=1280 experiment=9	19.0838
09359:2	1	K.SC[+71.037]EPAVPFPC[+71.037]GR.V		C[+71]*2	702.821	2	1404.64	1404.64	0	-3.1	169	Specific	477.03	477.03	477.03	6.67	81	>sp|P00740-6|FA9_HUMAN Coagulation factor IX OS=Homo sapiens variant 2 G 44 V GN=F9 PE=1 SV=2	2	sample=1 period=1 cycle=1599 experiment=4	sample=1 period=1 cycle=1599 experiment=4	25.7243
03863:2	1	K.SC[+71.037]EPAVPFPC[+71.037]GR.V		C[+71]*2	702.818	2	1404.63	1404.64	0	-7.5	169	Specific	479	479	479	6.82	81	>sp|P00740-6|FA9_HUMAN Coagulation factor IX OS=Homo sapiens variant 2 G 44 V GN=F9 PE=1 SV=2	2	sample=1 period=1 cycle=1008 experiment=13	sample=1 period=1 cycle=1008 experiment=13	13.3199
06410:2	1	K.SC[+71.037]EPAVPFPC[+71.037]GR.V		C[+71]*2	702.82	2	1404.63	1404.64	0	-4.9	169	Specific	479.59	473.81	473.81	6.59	81	>sp|P00740-6|FA9_HUMAN Coagulation factor IX OS=Homo sapiens variant 2 G 44 V GN=F9 PE=1 SV=2	2	sample=1 period=1 cycle=1288 experiment=11	sample=1 period=1 cycle=1288 experiment=11	19.2491
08841:2	1	K.SC[+71.037]EPAVPFPC[+71.037]GR.V		C[+71]*2	702.823	2	1404.64	1404.64	0	-0.8	169	Specific	481.65	481.65	481.65	6.92	81	>sp|P00740-6|FA9_HUMAN Coagulation factor IX OS=Homo sapiens variant 2 G 44 V GN=F9 PE=1 SV=2	2	sample=1 period=1 cycle=1548 experiment=3	sample=1 period=1 cycle=1548 experiment=3	24.6352
06241:2	1	K.SC[+71.037]EPAVPFPC[+71.037]GR.V		C[+71]*2	702.809	2	1404.61	1404.64	0	-20.5	169	Specific	482.72	482.72	482.72	7.11	81	>sp|P00740-6|FA9_HUMAN Coagulation factor IX OS=Homo sapiens variant 2 G 44 V GN=F9 PE=1 SV=2	2	sample=1 period=1 cycle=1270 experiment=11	sample=1 period=1 cycle=1270 experiment=11	18.8706
10207:2	1	K.SC[+71.037]EPAVPFPC[+71.037]GR.V		C[+71]*2	702.811	2	1404.61	1404.64	0	-18.1	169	Specific	485.72	485.72	485.72	7.11	81	>sp|P00740-6|FA9_HUMAN Coagulation factor IX OS=Homo sapiens variant 2 G 44 V GN=F9 PE=1 SV=2	2	sample=1 period=1 cycle=1886 experiment=2	sample=1 period=1 cycle=1886 experiment=2	31.5428
06636:2	1	K.SC[+71.037]EPAVPFPC[+71.037]GR.V		C[+71]*2	702.819	2	1404.63	1404.64	0	-6.6	169	Specific	486.85	486.85	486.85	6.84	81	>sp|P00740-6|FA9_HUMAN Coagulation factor IX OS=Homo sapiens variant 2 G 44 V GN=F9 PE=1 SV=2	2	sample=1 period=1 cycle=1328 experiment=8	sample=1 period=1 cycle=1328 experiment=8	20.044
10273:2	1	K.SC[+71.037]EPAVPFPC[+71.037]GR.V		C[+71]*2	702.819	2	1404.63	1404.64	0	-5.9	169	Specific	488.66	478.66	478.66	6.84	81	>sp|P00740-6|FA9_HUMAN Coagulation factor IX OS=Homo sapiens variant 2 G 44 V GN=F9 PE=1 SV=2	2	sample=1 period=1 cycle=1918 experiment=2	sample=1 period=1 cycle=1918 experiment=2	32.1064
05621:2	1	K.SC[+71.037]EPAVPFPC[+71.037]GR.V		C[+71]*2	702.819	2	1404.63	1404.64	0	-6.3	169	Specific	492.5	451.35	451.35	6.68	81	>sp|P00740-6|FA9_HUMAN Coagulation factor IX OS=Homo sapiens variant 2 G 44 V GN=F9 PE=1 SV=2	2	sample=1 period=1 cycle=1188 experiment=11	sample=1 period=1 cycle=1188 experiment=11	17.088
05813:2	1	K.SC[+71.037]EPAVPFPC[+71.037]GR.V		C[+71]*2	702.813	2	1404.62	1404.64	0	-14.9	169	Specific	496.26	496.26	496.26	7.23	81	>sp|P00740-6|FA9_HUMAN Coagulation factor IX OS=Homo sapiens variant 2 G 44 V GN=F9 PE=1 SV=2	2	sample=1 period=1 cycle=1213 experiment=5	sample=1 period=1 cycle=1213 experiment=5	17.6229
09761:2	1	K.SC[+71.037]EPAVPFPC[+71.037]GR.V		C[+71]*2	702.816	2	1404.62	1404.64	0	-10.6	169	Specific	498.46	498.46	498.46	7.82	81	>sp|P00740-6|FA9_HUMAN Coagulation factor IX OS=Homo sapiens variant 2 G 44 V GN=F9 PE=1 SV=2	2	sample=1 period=1 cycle=1665 experiment=2	sample=1 period=1 cycle=1665 experiment=2	27.1477
09034:2	1	K.SC[+71.037]EPAVPFPC[+71.037]GR.V		C[+71]*2	702.827	2	1404.65	1404.64	0	5.6	169	Specific	499.19	499.19	499.19	6.66	81	>sp|P00740-6|FA9_HUMAN Coagulation factor IX OS=Homo sapiens variant 2 G 44 V GN=F9 PE=1 SV=2	2	sample=1 period=1 cycle=1568 experiment=3	sample=1 period=1 cycle=1568 experiment=3	25.0633
09783:2	1	K.SC[+71.037]EPAVPFPC[+71.037]GR.V		C[+71]*2	702.817	2	1404.63	1404.64	0	-10	169	Specific	503.09	503.09	503.09	7.23	81	>sp|P00740-6|FA9_HUMAN Coagulation factor IX OS=Homo sapiens variant 2 G 44 V GN=F9 PE=1 SV=2	2	sample=1 period=1 cycle=1674 experiment=4	sample=1 period=1 cycle=1674 experiment=4	27.3491
06561:2	1	K.SC[+71.037]EPAVPFPC[+71.037]GR.V		C[+71]*2	702.826	2	1404.64	1404.64	0	3.2	169	Specific	504.22	504.22	504.22	6.57	81	>sp|P00740-6|FA9_HUMAN Coagulation factor IX OS=Homo sapiens variant 2 G 44 V GN=F9 PE=1 SV=2	2	sample=1 period=1 cycle=1318 experiment=6	sample=1 period=1 cycle=1318 experiment=6	19.8423
08707:2	1	K.SC[+71.037]EPAVPFPC[+71.037]GR.V		C[+71]*2	702.826	2	1404.64	1404.64	0	3.3	169	Specific	504.51	504.51	504.51	6.57	81	>sp|P00740-6|FA9_HUMAN Coagulation factor IX OS=Homo sapiens variant 2 G 44 V GN=F9 PE=1 SV=2	2	sample=1 period=1 cycle=1537 experiment=5	sample=1 period=1 cycle=1537 experiment=5	24.4096
05874:2	1	K.SC[+71.037]EPAVPFPC[+71.037]GR.V		C[+71]*2	702.816	2	1404.63	1404.64	0	-10.5	169	Specific	510.89	471.7	471.7	6.88	81	>sp|P00740-6|FA9_HUMAN Coagulation factor IX OS=Homo sapiens variant 2 G 44 V GN=F9 PE=1 SV=2	2	sample=1 period=1 cycle=1222 experiment=5	sample=1 period=1 cycle=1222 experiment=5	17.8195
05903:2	1	K.SC[+71.037]EPAVPFPC[+71.037]GR.V		C[+71]*2	702.814	2	1404.62	1404.64	0	-13.2	169	Specific	511.48	511.48	511.48	7.82	81	>sp|P00740-6|FA9_HUMAN Coagulation factor IX OS=Homo sapiens variant 2 G 44 V GN=F9 PE=1 SV=2	2	sample=1 period=1 cycle=1225 experiment=10	sample=1 period=1 cycle=1225 experiment=10	17.8866
05706:2	1	K.SC[+71.037]EPAVPFPC[+71.037]GR.V		C[+71]*2	702.82	2	1404.63	1404.64	0	-4.8	169	Specific	512.21	512.21	512.21	7.43	81	>sp|P00740-6|FA9_HUMAN Coagulation factor IX OS=Homo sapiens variant 2 G 44 V GN=F9 PE=1 SV=2	2	sample=1 period=1 cycle=1200 experiment=7	sample=1 period=1 cycle=1200 experiment=7	17.342
09647:2	1	K.SC[+71.037]EPAVPFPC[+71.037]GR.V		C[+71]*2	702.813	2	1404.62	1404.64	0	-15.4	169	Specific	513.33	439.36	439.36	7.31	81	>sp|P00740-6|FA9_HUMAN Coagulation factor IX OS=Homo sapiens variant 2 G 44 V GN=F9 PE=1 SV=2	2	sample=1 period=1 cycle=1639 experiment=3	sample=1 period=1 cycle=1639 experiment=3	26.5842
09427:2	1	K.SC[+71.037]EPAVPFPC[+71.037]GR.V		C[+71]*2	702.82	2	1404.63	1404.64	0	-4.8	169	Specific	513.66	513.66	513.66	6.68	81	>sp|P00740-6|FA9_HUMAN Coagulation factor IX OS=Homo sapiens variant 2 G 44 V GN=F9 PE=1 SV=2	2	sample=1 period=1 cycle=1608 experiment=3	sample=1 period=1 cycle=1608 experiment=3	25.9202
06663:2	1	K.SC[+71.037]EPAVPFPC[+71.037]GR.V		C[+71]*2	702.814	2	1404.62	1404.64	0	-13.6	169	Specific	513.84	513.84	513.84	7.82	81	>sp|P00740-6|FA9_HUMAN Coagulation factor IX OS=Homo sapiens variant 2 G 44 V GN=F9 PE=1 SV=2	2	sample=1 period=1 cycle=1333 experiment=8	sample=1 period=1 cycle=1333 experiment=8	20.1462
05673:2	1	K.SC[+71.037]EPAVPFPC[+71.037]GR.V		C[+71]*2	702.818	2	1404.63	1404.64	0	-7.6	169	Specific	514.45	510.61	510.61	7.07	81	>sp|P00740-6|FA9_HUMAN Coagulation factor IX OS=Homo sapiens variant 2 G 44 V GN=F9 PE=1 SV=2	2	sample=1 period=1 cycle=1195 experiment=6	sample=1 period=1 cycle=1195 experiment=6	17.2329
10368:2	1	K.SC[+71.037]EPAVPFPC[+71.037]GR.V		C[+71]*2	702.816	2	1404.62	1404.64	0	-11.3	169	Specific	514.95	514.95	514.95	7.82	81	>sp|P00740-6|FA9_HUMAN Coagulation factor IX OS=Homo sapiens variant 2 G 44 V GN=F9 PE=1 SV=2	2	sample=1 period=1 cycle=1951 experiment=2	sample=1 period=1 cycle=1951 experiment=2	32.7645
05767:2	1	K.SC[+71.037]EPAVPFPC[+71.037]GR.V		C[+71]*2	702.813	2	1404.62	1404.64	0	-14.9	169	Specific	515.39	493.95	493.95	7.23	81	>sp|P00740-6|FA9_HUMAN Coagulation factor IX OS=Homo sapiens variant 2 G 44 V GN=F9 PE=1 SV=2	2	sample=1 period=1 cycle=1206 experiment=7	sample=1 period=1 cycle=1206 experiment=7	17.4715
05629:2	1	K.SC[+71.037]EPAVPFPC[+71.037]GR.V		C[+71]*2	702.817	2	1404.63	1404.64	0	-8.9	169	Specific	515.45	514.52	514.52	7.23	81	>sp|P00740-6|FA9_HUMAN Coagulation factor IX OS=Homo sapiens variant 2 G 44 V GN=F9 PE=1 SV=2	2	sample=1 period=1 cycle=1189 experiment=9	sample=1 period=1 cycle=1189 experiment=9	17.108
05997:2	1	K.SC[+71.037]EPAVPFPC[+71.037]GR.V		C[+71]*2	702.808	2	1404.61	1404.64	0	-21.7	169	Specific	515.46	515.46	515.46	6.94	81	>sp|P00740-6|FA9_HUMAN Coagulation factor IX OS=Homo sapiens variant 2 G 44 V GN=F9 PE=1 SV=2	2	sample=1 period=1 cycle=1240 experiment=7	sample=1 period=1 cycle=1240 experiment=7	18.2126
05747:2	1	K.SC[+71.037]EPAVPFPC[+71.037]GR.V		C[+71]*2	702.813	2	1404.62	1404.64	0	-14.5	169	Specific	519.42	519.42	519.42	7.31	81	>sp|P00740-6|FA9_HUMAN Coagulation factor IX OS=Homo sapiens variant 2 G 44 V GN=F9 PE=1 SV=2	2	sample=1 period=1 cycle=1204 experiment=10	sample=1 period=1 cycle=1204 experiment=10	17.4305
09963:2	1	K.SC[+71.037]EPAVPFPC[+71.037]GR.V		C[+71]*2	702.818	2	1404.63	1404.64	0	-7.4	169	Specific	519.49	519.49	519.49	6.84	81	>sp|P00740-6|FA9_HUMAN Coagulation factor IX OS=Homo sapiens variant 2 G 44 V GN=F9 PE=1 SV=2	2	sample=1 period=1 cycle=1744 experiment=6	sample=1 period=1 cycle=1744 experiment=6	28.8508
10311:2	1	K.SC[+71.037]EPAVPFPC[+71.037]GR.V		C[+71]*2	702.828	2	1404.65	1404.64	0	6.2	169	Specific	521.31	521.31	521.31	7.33	81	>sp|P00740-6|FA9_HUMAN Coagulation factor IX OS=Homo sapiens variant 2 G 44 V GN=F9 PE=1 SV=2	2	sample=1 period=1 cycle=1924 experiment=2	sample=1 period=1 cycle=1924 experiment=2	32.2276
06361:2	1	K.SC[+71.037]EPAVPFPC[+71.037]GR.V		C[+71]*2	702.82	2	1404.63	1404.64	0	-5.5	169	Specific	522.62	522.62	522.62	7.09	81	>sp|P00740-6|FA9_HUMAN Coagulation factor IX OS=Homo sapiens variant 2 G 44 V GN=F9 PE=1 SV=2	2	sample=1 period=1 cycle=1284 experiment=8	sample=1 period=1 cycle=1284 experiment=8	19.1681
05459:2	1	K.SC[+71.037]EPAVPFPC[+71.037]GR.V		C[+71]*2	702.817	2	1404.63	1404.64	0	-9	169	Specific	524.03	524.03	524.03	7.4	81	>sp|P00740-6|FA9_HUMAN Coagulation factor IX OS=Homo sapiens variant 2 G 44 V GN=F9 PE=1 SV=2	2	sample=1 period=1 cycle=1163 experiment=10	sample=1 period=1 cycle=1163 experiment=10	16.5415
06717:2	1	K.SC[+71.037]EPAVPFPC[+71.037]GR.V		C[+71]*2	702.823	2	1404.64	1404.64	0	-1.4	169	Specific	528.81	480	480	7.01	81	>sp|P00740-6|FA9_HUMAN Coagulation factor IX OS=Homo sapiens variant 2 G 44 V GN=F9 PE=1 SV=2	2	sample=1 period=1 cycle=1342 experiment=5	sample=1 period=1 cycle=1342 experiment=5	20.3319
05843:2	1	K.SC[+71.037]EPAVPFPC[+71.037]GR.V		C[+71]*2	702.817	2	1404.63	1404.64	0	-8.7	169	Specific	533.26	533.26	533.26	7.24	81	>sp|P00740-6|FA9_HUMAN Coagulation factor IX OS=Homo sapiens variant 2 G 44 V GN=F9 PE=1 SV=2	2	sample=1 period=1 cycle=1218 experiment=4	sample=1 period=1 cycle=1218 experiment=4	17.7323
07951:2	1	K.SC[+71.037]EPAVPFPC[+71.037]GR.V		C[+71]*2	702.809	2	1404.61	1404.64	0	-20.4	169	Specific	535.7	497.44	497.44	7.11	81	>sp|P00740-6|FA9_HUMAN Coagulation factor IX OS=Homo sapiens variant 2 G 44 V GN=F9 PE=1 SV=2	2	sample=1 period=1 cycle=1475 experiment=6	sample=1 period=1 cycle=1475 experiment=6	23.1194
06200:2	1	K.SC[+71.037]EPAVPFPC[+71.037]GR.V		C[+71]*2	702.814	2	1404.62	1404.64	0	-13.2	169	Specific	537.4	537.4	537.4	7.24	81	>sp|P00740-6|FA9_HUMAN Coagulation factor IX OS=Homo sapiens variant 2 G 44 V GN=F9 PE=1 SV=2	2	sample=1 period=1 cycle=1266 experiment=10	sample=1 period=1 cycle=1266 experiment=10	18.7826
08245:2	1	K.SC[+71.037]EPAVPFPC[+71.037]GR.V		C[+71]*2	702.821	2	1404.63	1404.64	0	-3.6	169	Specific	537.51	537.51	537.51	7.01	81	>sp|P00740-6|FA9_HUMAN Coagulation factor IX OS=Homo sapiens variant 2 G 44 V GN=F9 PE=1 SV=2	2	sample=1 period=1 cycle=1503 experiment=5	sample=1 period=1 cycle=1503 experiment=5	23.7098
06588:2	1	K.SC[+71.037]EPAVPFPC[+71.037]GR.V		C[+71]*2	702.825	2	1404.64	1404.64	0	2.2	169	Specific	541.53	541.53	541.53	7.33	81	>sp|P00740-6|FA9_HUMAN Coagulation factor IX OS=Homo sapiens variant 2 G 44 V GN=F9 PE=1 SV=2	2	sample=1 period=1 cycle=1322 experiment=7	sample=1 period=1 cycle=1322 experiment=7	19.9218
09523:2	1	K.SC[+71.037]EPAVPFPC[+71.037]GR.V		C[+71]*2	702.818	2	1404.63	1404.64	0	-7.6	169	Specific	543.29	543.29	543.29	7.48	81	>sp|P00740-6|FA9_HUMAN Coagulation factor IX OS=Homo sapiens variant 2 G 44 V GN=F9 PE=1 SV=2	2	sample=1 period=1 cycle=1621 experiment=3	sample=1 period=1 cycle=1621 experiment=3	26.1996
06373:2	1	K.SC[+71.037]EPAVPFPC[+71.037]GR.V		C[+71]*2	702.82	2	1404.63	1404.64	0	-4.4	169	Specific	543.81	501.95	501.95	7.01	81	>sp|P00740-6|FA9_HUMAN Coagulation factor IX OS=Homo sapiens variant 2 G 44 V GN=F9 PE=1 SV=2	2	sample=1 period=1 cycle=1285 experiment=11	sample=1 period=1 cycle=1285 experiment=11	19.188
08986:2	1	K.SC[+71.037]EPAVPFPC[+71.037]GR.V		C[+71]*2	702.81	2	1404.61	1404.64	0	-19.3	169	Specific	544.38	544.38	544.38	7.86	81	>sp|P00740-6|FA9_HUMAN Coagulation factor IX OS=Homo sapiens variant 2 G 44 V GN=F9 PE=1 SV=2	2	sample=1 period=1 cycle=1563 experiment=4	sample=1 period=1 cycle=1563 experiment=4	24.9566
09617:2	1	K.SC[+71.037]EPAVPFPC[+71.037]GR.V		C[+71]*2	702.822	2	1404.64	1404.64	0	-1.5	169	Specific	544.48	544.48	544.48	7.01	81	>sp|P00740-6|FA9_HUMAN Coagulation factor IX OS=Homo sapiens variant 2 G 44 V GN=F9 PE=1 SV=2	2	sample=1 period=1 cycle=1633 experiment=4	sample=1 period=1 cycle=1633 experiment=4	26.4564
07001:2	1	K.SC[+71.037]EPAVPFPC[+71.037]GR.V		C[+71]*2	702.828	2	1404.65	1404.64	0	5.9	169	Specific	544.84	544.84	544.84	6.74	81	>sp|P00740-6|FA9_HUMAN Coagulation factor IX OS=Homo sapiens variant 2 G 44 V GN=F9 PE=1 SV=2	2	sample=1 period=1 cycle=1370 experiment=8	sample=1 period=1 cycle=1370 experiment=8	20.9167
09594:2	1	K.SC[+71.037]EPAVPFPC[+71.037]GR.V		C[+71]*2	702.82	2	1404.63	1404.64	0	-4.7	169	Specific	545.35	508.47	508.47	7.6	81	>sp|P00740-6|FA9_HUMAN Coagulation factor IX OS=Homo sapiens variant 2 G 44 V GN=F9 PE=1 SV=2	2	sample=1 period=1 cycle=1629 experiment=3	sample=1 period=1 cycle=1629 experiment=3	26.3689
05080:2	1	K.SC[+71.037]EPAVPFPC[+71.037]GR.V		C[+71]*2	702.813	2	1404.62	1404.64	0	-14.5	169	Specific	547.59	546.92	546.92	7.48	81	>sp|P00740-6|FA9_HUMAN Coagulation factor IX OS=Homo sapiens variant 2 G 44 V GN=F9 PE=1 SV=2	2	sample=1 period=1 cycle=1113 experiment=9	sample=1 period=1 cycle=1113 experiment=9	15.4917
06336:2	1	K.SC[+71.037]EPAVPFPC[+71.037]GR.V		C[+71]*2	702.818	2	1404.63	1404.64	0	-8.5	169	Specific	547.63	547.63	547.63	7.48	81	>sp|P00740-6|FA9_HUMAN Coagulation factor IX OS=Homo sapiens variant 2 G 44 V GN=F9 PE=1 SV=2	2	sample=1 period=1 cycle=1281 experiment=6	sample=1 period=1 cycle=1281 experiment=6	19.1037
07858:2	1	K.SC[+71.037]EPAVPFPC[+71.037]GR.V		C[+71]*2	702.828	2	1404.65	1404.64	0	6.3	169	Specific	548.09	548.09	548.09	6.74	81	>sp|P00740-6|FA9_HUMAN Coagulation factor IX OS=Homo sapiens variant 2 G 44 V GN=F9 PE=1 SV=2	2	sample=1 period=1 cycle=1466 experiment=3	sample=1 period=1 cycle=1466 experiment=3	22.933
06075:2	1	K.SC[+71.037]EPAVPFPC[+71.037]GR.V		C[+71]*2	702.813	2	1404.62	1404.64	0	-15.6	169	Specific	548.33	548.33	548.33	7.48	81	>sp|P00740-6|FA9_HUMAN Coagulation factor IX OS=Homo sapiens variant 2 G 44 V GN=F9 PE=1 SV=2	2	sample=1 period=1 cycle=1250 experiment=8	sample=1 period=1 cycle=1250 experiment=8	18.4339
06798:2	1	K.SC[+71.037]EPAVPFPC[+71.037]GR.V		C[+71]*2	702.818	2	1404.63	1404.64	0	-8.1	169	Specific	550.71	511.14	511.14	7.4	81	>sp|P00740-6|FA9_HUMAN Coagulation factor IX OS=Homo sapiens variant 2 G 44 V GN=F9 PE=1 SV=2	2	sample=1 period=1 cycle=1350 experiment=10	sample=1 period=1 cycle=1350 experiment=10	20.5036
05970:2	1	K.SC[+71.037]EPAVPFPC[+71.037]GR.V		C[+71]*2	702.809	2	1404.61	1404.64	0	-20.2	169	Specific	551.88	551.88	551.88	7.36	81	>sp|P00740-6|FA9_HUMAN Coagulation factor IX OS=Homo sapiens variant 2 G 44 V GN=F9 PE=1 SV=2	2	sample=1 period=1 cycle=1236 experiment=6	sample=1 period=1 cycle=1236 experiment=6	18.1249
05956:2	1	K.SC[+71.037]EPAVPFPC[+71.037]GR.V		C[+71]*2	702.812	2	1404.62	1404.64	0	-17	169	Specific	553.58	553.58	553.58	7.11	81	>sp|P00740-6|FA9_HUMAN Coagulation factor IX OS=Homo sapiens variant 2 G 44 V GN=F9 PE=1 SV=2	2	sample=1 period=1 cycle=1233 experiment=8	sample=1 period=1 cycle=1233 experiment=8	18.0621
07506:2	1	K.SC[+71.037]EPAVPFPC[+71.037]GR.V		C[+71]*2	702.82	2	1404.63	1404.64	0	-5.6	169	Specific	555	555	555	7.01	81	>sp|P00740-6|FA9_HUMAN Coagulation factor IX OS=Homo sapiens variant 2 G 44 V GN=F9 PE=1 SV=2	2	sample=1 period=1 cycle=1426 experiment=6	sample=1 period=1 cycle=1426 experiment=6	22.0983
09716:2	1	K.SC[+71.037]EPAVPFPC[+71.037]GR.V		C[+71]*2	702.819	2	1404.63	1404.64	0	-6.9	169	Specific	556.1	519.68	519.68	7.01	81	>sp|P00740-6|FA9_HUMAN Coagulation factor IX OS=Homo sapiens variant 2 G 44 V GN=F9 PE=1 SV=2	2	sample=1 period=1 cycle=1652 experiment=3	sample=1 period=1 cycle=1652 experiment=3	26.8697
07630:2	1	K.SC[+71.037]EPAVPFPC[+71.037]GR.V		C[+71]*2	702.83	2	1404.65	1404.64	0	9.3	169	Specific	556.26	511.04	511.04	6.82	81	>sp|P00740-6|FA9_HUMAN Coagulation factor IX OS=Homo sapiens variant 2 G 44 V GN=F9 PE=1 SV=2	2	sample=1 period=1 cycle=1442 experiment=6	sample=1 period=1 cycle=1442 experiment=6	22.4476
07659:2	1	K.SC[+71.037]EPAVPFPC[+71.037]GR.V		C[+71]*2	702.828	2	1404.65	1404.64	0	6.5	169	Specific	557.02	514.38	514.38	6.82	81	>sp|P00740-6|FA9_HUMAN Coagulation factor IX OS=Homo sapiens variant 2 G 44 V GN=F9 PE=1 SV=2	2	sample=1 period=1 cycle=1445 experiment=4	sample=1 period=1 cycle=1445 experiment=4	22.51
07469:2	1	K.SC[+71.037]EPAVPFPC[+71.037]GR.V		C[+71]*2	702.817	2	1404.63	1404.64	0	-9.3	169	Specific	557.45	557.45	557.45	7.48	81	>sp|P00740-6|FA9_HUMAN Coagulation factor IX OS=Homo sapiens variant 2 G 44 V GN=F9 PE=1 SV=2	2	sample=1 period=1 cycle=1421 experiment=6	sample=1 period=1 cycle=1421 experiment=6	21.99
03421:2	1	K.SC[+71.037]EPAVPFPC[+71.037]GR.V		C[+71]*2	702.818	2	1404.63	1404.64	0	-7.7	169	Specific	559.1	541.03	541.03	7.48	81	>sp|P00740-6|FA9_HUMAN Coagulation factor IX OS=Homo sapiens variant 2 G 44 V GN=F9 PE=1 SV=2	2	sample=1 period=1 cycle=974 experiment=14	sample=1 period=1 cycle=974 experiment=14	12.6399
05524:2	1	K.SC[+71.037]EPAVPFPC[+71.037]GR.V		C[+71]*2	702.821	2	1404.63	1404.64	0	-4.2	169	Specific	559.71	559.71	559.71	6.84	81	>sp|P00740-6|FA9_HUMAN Coagulation factor IX OS=Homo sapiens variant 2 G 44 V GN=F9 PE=1 SV=2	2	sample=1 period=1 cycle=1174 experiment=7	sample=1 period=1 cycle=1174 experiment=7	16.7811
06298:2	1	K.SC[+71.037]EPAVPFPC[+71.037]GR.V		C[+71]*2	702.818	2	1404.63	1404.64	0	-7.6	169	Specific	562.04	562.04	562.04	8.3	81	>sp|P00740-6|FA9_HUMAN Coagulation factor IX OS=Homo sapiens variant 2 G 44 V GN=F9 PE=1 SV=2	2	sample=1 period=1 cycle=1276 experiment=8	sample=1 period=1 cycle=1276 experiment=8	18.9986
06104:2	1	K.SC[+71.037]EPAVPFPC[+71.037]GR.V		C[+71]*2	702.812	2	1404.62	1404.64	0	-17.2	169	Specific	562.35	562.35	562.35	8.26	81	>sp|P00740-6|FA9_HUMAN Coagulation factor IX OS=Homo sapiens variant 2 G 44 V GN=F9 PE=1 SV=2	2	sample=1 period=1 cycle=1254 experiment=8	sample=1 period=1 cycle=1254 experiment=8	18.5199
10380:2	1	K.SC[+71.037]EPAVPFPC[+71.037]GR.V		C[+71]*2	702.809	2	1404.61	1404.64	0	-20.2	169	Specific	564.25	564.25	564.25	8.26	81	>sp|P00740-6|FA9_HUMAN Coagulation factor IX OS=Homo sapiens variant 2 G 44 V GN=F9 PE=1 SV=2	2	sample=1 period=1 cycle=1955 experiment=2	sample=1 period=1 cycle=1955 experiment=2	32.8488
06752:2	1	K.SC[+71.037]EPAVPFPC[+71.037]GR.V		C[+71]*2	702.821	2	1404.63	1404.64	0	-4.2	169	Specific	565.02	565.02	565.02	7.75	81	>sp|P00740-6|FA9_HUMAN Coagulation factor IX OS=Homo sapiens variant 2 G 44 V GN=F9 PE=1 SV=2	2	sample=1 period=1 cycle=1346 experiment=10	sample=1 period=1 cycle=1346 experiment=10	20.4184
05578:2	1	K.SC[+71.037]EPAVPFPC[+71.037]GR.V		C[+71]*2	702.82	2	1404.63	1404.64	0	-5.6	169	Specific	566.9	566.9	566.9	7.99	81	>sp|P00740-6|FA9_HUMAN Coagulation factor IX OS=Homo sapiens variant 2 G 44 V GN=F9 PE=1 SV=2	2	sample=1 period=1 cycle=1183 experiment=9	sample=1 period=1 cycle=1183 experiment=9	16.9781
07602:2	1	K.SC[+71.037]EPAVPFPC[+71.037]GR.V		C[+71]*2	702.818	2	1404.63	1404.64	0	-8.2	169	Specific	567.92	473.19	473.19	8.38	81	>sp|P00740-6|FA9_HUMAN Coagulation factor IX OS=Homo sapiens variant 2 G 44 V GN=F9 PE=1 SV=2	2	sample=1 period=1 cycle=1439 experiment=3	sample=1 period=1 cycle=1439 experiment=3	22.3793
05661:2	1	K.SC[+71.037]EPAVPFPC[+71.037]GR.V		C[+71]*2	702.82	2	1404.63	1404.64	0	-5.1	169	Specific	568.68	568.68	568.68	7.91	81	>sp|P00740-6|FA9_HUMAN Coagulation factor IX OS=Homo sapiens variant 2 G 44 V GN=F9 PE=1 SV=2	2	sample=1 period=1 cycle=1193 experiment=7	sample=1 period=1 cycle=1193 experiment=7	17.1937
05602:2	1	K.SC[+71.037]EPAVPFPC[+71.037]GR.V		C[+71]*2	702.82	2	1404.63	1404.64	0	-5.7	169	Specific	569.04	536.33	536.33	7.91	81	>sp|P00740-6|FA9_HUMAN Coagulation factor IX OS=Homo sapiens variant 2 G 44 V GN=F9 PE=1 SV=2	2	sample=1 period=1 cycle=1186 experiment=8	sample=1 period=1 cycle=1186 experiment=8	17.0449
05838:2	1	K.SC[+71.037]EPAVPFPC[+71.037]GR.V		C[+71]*2	702.817	2	1404.63	1404.64	0	-8.7	169	Specific	569.64	531.75	531.75	8.38	81	>sp|P00740-6|FA9_HUMAN Coagulation factor IX OS=Homo sapiens variant 2 G 44 V GN=F9 PE=1 SV=2	2	sample=1 period=1 cycle=1217 experiment=3	sample=1 period=1 cycle=1217 experiment=3	17.7093
05466:2	1	K.SC[+71.037]EPAVPFPC[+71.037]GR.V		C[+71]*2	702.822	2	1404.64	1404.64	0	-1.8	169	Specific	569.86	569.86	569.86	7.75	81	>sp|P00740-6|FA9_HUMAN Coagulation factor IX OS=Homo sapiens variant 2 G 44 V GN=F9 PE=1 SV=2	2	sample=1 period=1 cycle=1164 experiment=8	sample=1 period=1 cycle=1164 experiment=8	16.5634
06167:2	1	K.SC[+71.037]EPAVPFPC[+71.037]GR.V		C[+71]*2	702.812	2	1404.62	1404.64	0	-16.2	169	Specific	571.25	571.25	571.25	8.3	81	>sp|P00740-6|FA9_HUMAN Coagulation factor IX OS=Homo sapiens variant 2 G 44 V GN=F9 PE=1 SV=2	2	sample=1 period=1 cycle=1262 experiment=8	sample=1 period=1 cycle=1262 experiment=8	18.6954
07988:2	1	K.SC[+71.037]EPAVPFPC[+71.037]GR.V		C[+71]*2	702.818	2	1404.63	1404.64	0	-7.7	169	Specific	573.83	573.83	573.83	8.38	81	>sp|P00740-6|FA9_HUMAN Coagulation factor IX OS=Homo sapiens variant 2 G 44 V GN=F9 PE=1 SV=2	2	sample=1 period=1 cycle=1479 experiment=5	sample=1 period=1 cycle=1479 experiment=5	23.2033
07611:2	1	K.SC[+71.037]EPAVPFPC[+71.037]GR.V		C[+71]*2	702.821	2	1404.63	1404.64	0	-3.7	169	Specific	576.2	481.64	481.64	7.91	81	>sp|P00740-6|FA9_HUMAN Coagulation factor IX OS=Homo sapiens variant 2 G 44 V GN=F9 PE=1 SV=2	2	sample=1 period=1 cycle=1440 experiment=5	sample=1 period=1 cycle=1440 experiment=5	22.4019
09515:2	1	K.SC[+71.037]EPAVPFPC[+71.037]GR.V		C[+71]*2	702.81	2	1404.61	1404.64	0	-19.2	169	Specific	577.42	577.42	577.42	8.26	81	>sp|P00740-6|FA9_HUMAN Coagulation factor IX OS=Homo sapiens variant 2 G 44 V GN=F9 PE=1 SV=2	2	sample=1 period=1 cycle=1620 experiment=2	sample=1 period=1 cycle=1620 experiment=2	26.1779
10156:2	1	K.SC[+71.037]EPAVPFPC[+71.037]GR.V		C[+71]*2	702.82	2	1404.63	1404.64	0	-5.4	169	Specific	578.32	578.32	578.32	7.99	81	>sp|P00740-6|FA9_HUMAN Coagulation factor IX OS=Homo sapiens variant 2 G 44 V GN=F9 PE=1 SV=2	2	sample=1 period=1 cycle=1870 experiment=5	sample=1 period=1 cycle=1870 experiment=5	31.2064
09203:2	1	K.SC[+71.037]EPAVPFPC[+71.037]GR.V		C[+71]*2	702.82	2	1404.63	1404.64	0	-5.6	169	Specific	580.24	580.24	580.24	7.99	81	>sp|P00740-6|FA9_HUMAN Coagulation factor IX OS=Homo sapiens variant 2 G 44 V GN=F9 PE=1 SV=2	2	sample=1 period=1 cycle=1582 experiment=3	sample=1 period=1 cycle=1582 experiment=3	25.36
06707:2	1	K.SC[+71.037]EPAVPFPC[+71.037]GR.V		C[+71]*2	702.822	2	1404.64	1404.64	0	-1.9	169	Specific	581.66	560.63	560.63	8.5	81	>sp|P00740-6|FA9_HUMAN Coagulation factor IX OS=Homo sapiens variant 2 G 44 V GN=F9 PE=1 SV=2	2	sample=1 period=1 cycle=1340 experiment=7	sample=1 period=1 cycle=1340 experiment=7	20.2912
06113:2	1	K.SC[+71.037]EPAVPFPC[+71.037]GR.V		C[+71]*2	702.813	2	1404.62	1404.64	0	-15.3	169	Specific	583.44	583.44	583.44	8.14	81	>sp|P00740-6|FA9_HUMAN Coagulation factor IX OS=Homo sapiens variant 2 G 44 V GN=F9 PE=1 SV=2	2	sample=1 period=1 cycle=1255 experiment=8	sample=1 period=1 cycle=1255 experiment=8	18.5422
03271:2	1	K.SC[+71.037]EPAVPFPC[+71.037]GR.V		C[+71]*2	702.834	2	1404.66	1404.64	0	14.7	169	Specific	583.85	535.69	535.69	7.53	81	>sp|P00740-6|FA9_HUMAN Coagulation factor IX OS=Homo sapiens variant 2 G 44 V GN=F9 PE=1 SV=2	2	sample=1 period=1 cycle=965 experiment=12	sample=1 period=1 cycle=965 experiment=12	12.4617
09745:2	1	K.SC[+71.037]EPAVPFPC[+71.037]GR.V		C[+71]*2	702.817	2	1404.63	1404.64	0	-10	169	Specific	586.75	586.75	586.75	8.3	81	>sp|P00740-6|FA9_HUMAN Coagulation factor IX OS=Homo sapiens variant 2 G 44 V GN=F9 PE=1 SV=2	2	sample=1 period=1 cycle=1660 experiment=3	sample=1 period=1 cycle=1660 experiment=3	27.0406
09254:2	1	K.SC[+71.037]EPAVPFPC[+71.037]GR.V		C[+71]*2	702.825	2	1404.64	1404.64	0	1.6	169	Specific	587.55	587.55	587.55	8.5	81	>sp|P00740-6|FA9_HUMAN Coagulation factor IX OS=Homo sapiens variant 2 G 44 V GN=F9 PE=1 SV=2	2	sample=1 period=1 cycle=1587 experiment=5	sample=1 period=1 cycle=1587 experiment=5	25.4698
09325:2	1	K.SC[+71.037]EPAVPFPC[+71.037]GR.V		C[+71]*2	702.821	2	1404.63	1404.64	0	-4.4	169	Specific	591.33	591.33	591.33	8.5	81	>sp|P00740-6|FA9_HUMAN Coagulation factor IX OS=Homo sapiens variant 2 G 44 V GN=F9 PE=1 SV=2	2	sample=1 period=1 cycle=1595 experiment=5	sample=1 period=1 cycle=1595 experiment=5	25.6397
06545:2	1	K.SC[+71.037]EPAVPFPC[+71.037]GR.V		C[+71]*2	702.799	2	1404.59	1404.64	0	-34.3	169	Specific	592.29	592.29	592.29	7.06	81	>sp|P00740-6|FA9_HUMAN Coagulation factor IX OS=Homo sapiens variant 2 G 44 V GN=F9 PE=1 SV=2	2	sample=1 period=1 cycle=1316 experiment=8	sample=1 period=1 cycle=1316 experiment=8	19.8041
05546:2	1	K.SC[+71.037]EPAVPFPC[+71.037]GR.V		C[+71]*2	702.819	2	1404.63	1404.64	0	-6.7	169	Specific	594.75	594.75	594.75	7.91	81	>sp|P00740-6|FA9_HUMAN Coagulation factor IX OS=Homo sapiens variant 2 G 44 V GN=F9 PE=1 SV=2	2	sample=1 period=1 cycle=1179 experiment=8	sample=1 period=1 cycle=1179 experiment=8	16.8904
05197:2	1	K.SC[+71.037]EPAVPFPC[+71.037]GR.V		C[+71]*2	702.817	2	1404.63	1404.64	0	-9.5	169	Specific	596.75	594.66	594.66	8.38	81	>sp|P00740-6|FA9_HUMAN Coagulation factor IX OS=Homo sapiens variant 2 G 44 V GN=F9 PE=1 SV=2	2	sample=1 period=1 cycle=1126 experiment=9	sample=1 period=1 cycle=1126 experiment=9	15.7521
09968:2	1	K.SC[+71.037]EPAVPFPC[+71.037]GR.V		C[+71]*2	702.814	2	1404.62	1404.64	0	-13.5	169	Specific	597.54	597.54	597.54	8.38	81	>sp|P00740-6|FA9_HUMAN Coagulation factor IX OS=Homo sapiens variant 2 G 44 V GN=F9 PE=1 SV=2	2	sample=1 period=1 cycle=1745 experiment=3	sample=1 period=1 cycle=1745 experiment=3	28.8748
05758:2	1	K.SC[+71.037]EPAVPFPC[+71.037]GR.V		C[+71]*2	702.816	2	1404.62	1404.64	0	-10.9	169	Specific	597.65	552.86	552.86	8.3	81	>sp|P00740-6|FA9_HUMAN Coagulation factor IX OS=Homo sapiens variant 2 G 44 V GN=F9 PE=1 SV=2	2	sample=1 period=1 cycle=1205 experiment=10	sample=1 period=1 cycle=1205 experiment=10	17.4512
08508:2	1	K.SC[+71.037]EPAVPFPC[+71.037]GR.V		C[+71]*2	702.817	2	1404.63	1404.64	0	-8.9	169	Specific	597.86	594.23	594.23	8.38	81	>sp|P00740-6|FA9_HUMAN Coagulation factor IX OS=Homo sapiens variant 2 G 44 V GN=F9 PE=1 SV=2	2	sample=1 period=1 cycle=1524 experiment=5	sample=1 period=1 cycle=1524 experiment=5	24.1394
05913:2	1	K.SC[+71.037]EPAVPFPC[+71.037]GR.V		C[+71]*2	702.814	2	1404.62	1404.64	0	-13.5	169	Specific	597.89	597.89	597.89	8.89	81	>sp|P00740-6|FA9_HUMAN Coagulation factor IX OS=Homo sapiens variant 2 G 44 V GN=F9 PE=1 SV=2	2	sample=1 period=1 cycle=1226 experiment=10	sample=1 period=1 cycle=1226 experiment=10	17.9096
06159:2	1	K.SC[+71.037]EPAVPFPC[+71.037]GR.V		C[+71]*2	702.816	2	1404.62	1404.64	0	-11	169	Specific	598.09	598.09	598.09	8.38	81	>sp|P00740-6|FA9_HUMAN Coagulation factor IX OS=Homo sapiens variant 2 G 44 V GN=F9 PE=1 SV=2	2	sample=1 period=1 cycle=1261 experiment=8	sample=1 period=1 cycle=1261 experiment=8	18.6743
06572:2	1	K.SC[+71.037]EPAVPFPC[+71.037]GR.V		C[+71]*2	702.817	2	1404.63	1404.64	0	-10.1	169	Specific	598.72	598.72	598.72	8.38	81	>sp|P00740-6|FA9_HUMAN Coagulation factor IX OS=Homo sapiens variant 2 G 44 V GN=F9 PE=1 SV=2	2	sample=1 period=1 cycle=1320 experiment=4	sample=1 period=1 cycle=1320 experiment=4	19.8801
06627:2	1	K.SC[+71.037]EPAVPFPC[+71.037]GR.V		C[+71]*2	702.817	2	1404.63	1404.64	0	-9.4	169	Specific	598.99	578.09	578.09	8.3	81	>sp|P00740-6|FA9_HUMAN Coagulation factor IX OS=Homo sapiens variant 2 G 44 V GN=F9 PE=1 SV=2	2	sample=1 period=1 cycle=1327 experiment=8	sample=1 period=1 cycle=1327 experiment=8	20.0233
06041:2	1	K.SC[+71.037]EPAVPFPC[+71.037]GR.V		C[+71]*2	702.816	2	1404.63	1404.64	0	-10.3	169	Specific	599.71	554.67	554.67	8.38	81	>sp|P00740-6|FA9_HUMAN Coagulation factor IX OS=Homo sapiens variant 2 G 44 V GN=F9 PE=1 SV=2	2	sample=1 period=1 cycle=1245 experiment=9	sample=1 period=1 cycle=1245 experiment=9	18.3231
06675:2	1	K.SC[+71.037]EPAVPFPC[+71.037]GR.V		C[+71]*2	702.819	2	1404.63	1404.64	0	-6.9	169	Specific	606.06	606.06	606.06	8.91	81	>sp|P00740-6|FA9_HUMAN Coagulation factor IX OS=Homo sapiens variant 2 G 44 V GN=F9 PE=1 SV=2	2	sample=1 period=1 cycle=1335 experiment=6	sample=1 period=1 cycle=1335 experiment=6	20.1865
09705:2	1	K.SC[+71.037]EPAVPFPC[+71.037]GR.V		C[+71]*2	702.817	2	1404.63	1404.64	0	-9.1	169	Specific	606.73	593.16	593.16	9.38	81	>sp|P00740-6|FA9_HUMAN Coagulation factor IX OS=Homo sapiens variant 2 G 44 V GN=F9 PE=1 SV=2	2	sample=1 period=1 cycle=1648 experiment=3	sample=1 period=1 cycle=1648 experiment=3	26.7814
04937:2	1	K.SC[+71.037]EPAVPFPC[+71.037]GR.V		C[+71]*2	702.814	2	1404.62	1404.64	0	-13.9	169	Specific	608.13	608.13	608.13	9.89	81	>sp|P00740-6|FA9_HUMAN Coagulation factor IX OS=Homo sapiens variant 2 G 44 V GN=F9 PE=1 SV=2	2	sample=1 period=1 cycle=1095 experiment=11	sample=1 period=1 cycle=1095 experiment=11	15.1325
06067:2	1	K.SC[+71.037]EPAVPFPC[+71.037]GR.V		C[+71]*2	702.811	2	1404.61	1404.64	0	-17.7	169	Specific	608.31	608.31	608.31	9.26	81	>sp|P00740-6|FA9_HUMAN Coagulation factor IX OS=Homo sapiens variant 2 G 44 V GN=F9 PE=1 SV=2	2	sample=1 period=1 cycle=1249 experiment=8	sample=1 period=1 cycle=1249 experiment=8	18.4104
10022:2	1	K.SC[+71.037]EPAVPFPC[+71.037]GR.V		C[+71]*2	702.821	2	1404.63	1404.64	0	-3.6	169	Specific	609.13	599.35	599.35	9.5	81	>sp|P00740-6|FA9_HUMAN Coagulation factor IX OS=Homo sapiens variant 2 G 44 V GN=F9 PE=1 SV=2	2	sample=1 period=1 cycle=1773 experiment=3	sample=1 period=1 cycle=1773 experiment=3	29.4284
09373:2	1	K.SC[+71.037]EPAVPFPC[+71.037]GR.V		C[+71]*2	702.823	2	1404.64	1404.64	0	-1.1	169	Specific	609.95	609.95	609.95	8.91	81	>sp|P00740-6|FA9_HUMAN Coagulation factor IX OS=Homo sapiens variant 2 G 44 V GN=F9 PE=1 SV=2	2	sample=1 period=1 cycle=1601 experiment=4	sample=1 period=1 cycle=1601 experiment=4	25.7677
08220:2	1	K.SC[+71.037]EPAVPFPC[+71.037]GR.V		C[+71]*2	702.817	2	1404.63	1404.64	0	-9	169	Specific	610.64	593.82	593.82	9.3	81	>sp|P00740-6|FA9_HUMAN Coagulation factor IX OS=Homo sapiens variant 2 G 44 V GN=F9 PE=1 SV=2	2	sample=1 period=1 cycle=1500 experiment=6	sample=1 period=1 cycle=1500 experiment=6	23.6471
05503:2	1	K.SC[+71.037]EPAVPFPC[+71.037]GR.V		C[+71]*2	702.822	2	1404.64	1404.64	0	-2.9	169	Specific	610.82	578.04	578.04	9.5	81	>sp|P00740-6|FA9_HUMAN Coagulation factor IX OS=Homo sapiens variant 2 G 44 V GN=F9 PE=1 SV=2	2	sample=1 period=1 cycle=1170 experiment=6	sample=1 period=1 cycle=1170 experiment=6	16.6914
05206:2	1	K.SC[+71.037]EPAVPFPC[+71.037]GR.V		C[+71]*2	702.816	2	1404.63	1404.64	0	-10.1	169	Specific	611.27	611.27	611.27	9.89	81	>sp|P00740-6|FA9_HUMAN Coagulation factor IX OS=Homo sapiens variant 2 G 44 V GN=F9 PE=1 SV=2	2	sample=1 period=1 cycle=1127 experiment=7	sample=1 period=1 cycle=1127 experiment=7	15.7728
05174:2	1	K.SC[+71.037]EPAVPFPC[+71.037]GR.V		C[+71]*2	702.816	2	1404.63	1404.64	0	-10.3	169	Specific	612.56	551.57	551.57	9.14	81	>sp|P00740-6|FA9_HUMAN Coagulation factor IX OS=Homo sapiens variant 2 G 44 V GN=F9 PE=1 SV=2	2	sample=1 period=1 cycle=1124 experiment=8	sample=1 period=1 cycle=1124 experiment=8	15.7107
06503:2	1	K.SC[+71.037]EPAVPFPC[+71.037]GR.V		C[+71]*2	702.816	2	1404.63	1404.64	0	-10.2	169	Specific	612.59	612.59	612.59	9.3	81	>sp|P00740-6|FA9_HUMAN Coagulation factor IX OS=Homo sapiens variant 2 G 44 V GN=F9 PE=1 SV=2	2	sample=1 period=1 cycle=1307 experiment=6	sample=1 period=1 cycle=1307 experiment=6	19.6247
05362:2	1	K.SC[+71.037]EPAVPFPC[+71.037]GR.V		C[+71]*2	702.821	2	1404.63	1404.64	0	-4.2	169	Specific	613.34	613.34	613.34	9.5	81	>sp|P00740-6|FA9_HUMAN Coagulation factor IX OS=Homo sapiens variant 2 G 44 V GN=F9 PE=1 SV=2	2	sample=1 period=1 cycle=1148 experiment=8	sample=1 period=1 cycle=1148 experiment=8	16.2129
06944:2	1	K.SC[+71.037]EPAVPFPC[+71.037]GR.V		C[+71]*2	702.809	2	1404.61	1404.64	0	-20.8	169	Specific	619.52	605.78	605.78	9.76	81	>sp|P00740-6|FA9_HUMAN Coagulation factor IX OS=Homo sapiens variant 2 G 44 V GN=F9 PE=1 SV=2	2	sample=1 period=1 cycle=1364 experiment=6	sample=1 period=1 cycle=1364 experiment=6	20.7974
04899:2	1	K.SC[+71.037]EPAVPFPC[+71.037]GR.V		C[+71]*2	702.816	2	1404.62	1404.64	0	-11	169	Specific	620.77	620.77	620.77	9.89	81	>sp|P00740-6|FA9_HUMAN Coagulation factor IX OS=Homo sapiens variant 2 G 44 V GN=F9 PE=1 SV=2	2	sample=1 period=1 cycle=1092 experiment=12	sample=1 period=1 cycle=1092 experiment=12	15.0721
06430:2	1	K.SC[+71.037]EPAVPFPC[+71.037]GR.V		C[+71]*2	702.819	2	1404.63	1404.64	0	-5.7	169	Specific	623.41	623.41	623.41	9.5	81	>sp|P00740-6|FA9_HUMAN Coagulation factor IX OS=Homo sapiens variant 2 G 44 V GN=F9 PE=1 SV=2	2	sample=1 period=1 cycle=1291 experiment=6	sample=1 period=1 cycle=1291 experiment=6	19.3095
05288:2	1	K.SC[+71.037]EPAVPFPC[+71.037]GR.V		C[+71]*2	702.817	2	1404.63	1404.64	0	-9.2	169	Specific	628.63	628.63	628.63	9.89	81	>sp|P00740-6|FA9_HUMAN Coagulation factor IX OS=Homo sapiens variant 2 G 44 V GN=F9 PE=1 SV=2	2	sample=1 period=1 cycle=1138 experiment=6	sample=1 period=1 cycle=1138 experiment=6	15.9974
04951:2	1	K.SC[+71.037]EPAVPFPC[+71.037]GR.V		C[+71]*2	702.812	2	1404.62	1404.64	0	-15.9	169	Specific	630.77	630.77	630.77	9.38	81	>sp|P00740-6|FA9_HUMAN Coagulation factor IX OS=Homo sapiens variant 2 G 44 V GN=F9 PE=1 SV=2	2	sample=1 period=1 cycle=1096 experiment=12	sample=1 period=1 cycle=1096 experiment=12	15.1521
06470:2	1	K.SC[+71.037]EPAVPFPC[+71.037]GR.V		C[+71]*2	702.83	2	1404.65	1404.64	0	9.6	169	Specific	633.48	546.91	546.91	8.72	81	>sp|P00740-6|FA9_HUMAN Coagulation factor IX OS=Homo sapiens variant 2 G 44 V GN=F9 PE=1 SV=2	2	sample=1 period=1 cycle=1300 experiment=7	sample=1 period=1 cycle=1300 experiment=7	19.4881
05938:2	1	K.SC[+71.037]EPAVPFPC[+71.037]GR.V		C[+71]*2	702.814	2	1404.62	1404.64	0	-13.5	169	Specific	637.79	637.79	637.79	9.38	81	>sp|P00740-6|FA9_HUMAN Coagulation factor IX OS=Homo sapiens variant 2 G 44 V GN=F9 PE=1 SV=2	2	sample=1 period=1 cycle=1230 experiment=6	sample=1 period=1 cycle=1230 experiment=6	17.9962
06567:2	1	K.SC[+71.037]EPAVPFPC[+71.037]GR.V		C[+71]*2	702.831	2	1404.65	1404.64	0	10.3	169	Specific	639.23	639.23	639.23	9.23	81	>sp|P00740-6|FA9_HUMAN Coagulation factor IX OS=Homo sapiens variant 2 G 44 V GN=F9 PE=1 SV=2	2	sample=1 period=1 cycle=1319 experiment=5	sample=1 period=1 cycle=1319 experiment=5	19.8623
05137:2	1	K.SC[+71.037]EPAVPFPC[+71.037]GR.V		C[+71]*2	702.814	2	1404.62	1404.64	0	-12.9	169	Specific	641.44	599	599	9.89	81	>sp|P00740-6|FA9_HUMAN Coagulation factor IX OS=Homo sapiens variant 2 G 44 V GN=F9 PE=1 SV=2	2	sample=1 period=1 cycle=1120 experiment=8	sample=1 period=1 cycle=1120 experiment=8	15.6303
06120:2	1	K.SC[+71.037]EPAVPFPC[+71.037]GR.V		C[+71]*2	702.815	2	1404.62	1404.64	0	-12.5	169	Specific	643.88	643.88	643.88	9.89	81	>sp|P00740-6|FA9_HUMAN Coagulation factor IX OS=Homo sapiens variant 2 G 44 V GN=F9 PE=1 SV=2	2	sample=1 period=1 cycle=1256 experiment=6	sample=1 period=1 cycle=1256 experiment=6	18.5633
05410:2	1	K.SC[+71.037]EPAVPFPC[+71.037]GR.V		C[+71]*2	702.818	2	1404.63	1404.64	0	-7.3	169	Specific	643.97	610.41	610.41	8.91	81	>sp|P00740-6|FA9_HUMAN Coagulation factor IX OS=Homo sapiens variant 2 G 44 V GN=F9 PE=1 SV=2	2	sample=1 period=1 cycle=1155 experiment=5	sample=1 period=1 cycle=1155 experiment=5	16.3648
05327:2	1	K.SC[+71.037]EPAVPFPC[+71.037]GR.V		C[+71]*2	702.822	2	1404.64	1404.64	0	-1.8	169	Specific	644.03	607.45	607.45	8.91	81	>sp|P00740-6|FA9_HUMAN Coagulation factor IX OS=Homo sapiens variant 2 G 44 V GN=F9 PE=1 SV=2	2	sample=1 period=1 cycle=1143 experiment=8	sample=1 period=1 cycle=1143 experiment=8	16.1057
05145:2	1	K.SC[+71.037]EPAVPFPC[+71.037]GR.V		C[+71]*2	702.813	2	1404.62	1404.64	0	-14.8	169	Specific	647.5	643.64	643.64	9.38	81	>sp|P00740-6|FA9_HUMAN Coagulation factor IX OS=Homo sapiens variant 2 G 44 V GN=F9 PE=1 SV=2	2	sample=1 period=1 cycle=1121 experiment=6	sample=1 period=1 cycle=1121 experiment=6	15.6496
05314:2	1	K.SC[+71.037]EPAVPFPC[+71.037]GR.V		C[+71]*2	702.813	2	1404.62	1404.64	0	-14.4	169	Specific	647.98	647.98	647.98	9.89	81	>sp|P00740-6|FA9_HUMAN Coagulation factor IX OS=Homo sapiens variant 2 G 44 V GN=F9 PE=1 SV=2	2	sample=1 period=1 cycle=1141 experiment=9	sample=1 period=1 cycle=1141 experiment=9	16.063
04693:2	1	K.SC[+71.037]EPAVPFPC[+71.037]GR.V		C[+71]*2	702.821	2	1404.64	1404.64	0	-3.2	169	Specific	648.4	648.4	648.4	8.99	81	>sp|P00740-6|FA9_HUMAN Coagulation factor IX OS=Homo sapiens variant 2 G 44 V GN=F9 PE=1 SV=2	2	sample=1 period=1 cycle=1074 experiment=8	sample=1 period=1 cycle=1074 experiment=8	14.6854
05099:2	1	K.SC[+71.037]EPAVPFPC[+71.037]GR.V		C[+71]*2	702.825	2	1404.64	1404.64	0	2.7	169	Specific	649.26	587.91	587.91	8.72	81	>sp|P00740-6|FA9_HUMAN Coagulation factor IX OS=Homo sapiens variant 2 G 44 V GN=F9 PE=1 SV=2	2	sample=1 period=1 cycle=1116 experiment=6	sample=1 period=1 cycle=1116 experiment=6	15.5496
05945:2	1	K.SC[+71.037]EPAVPFPC[+71.037]GR.V		C[+71]*2	702.816	2	1404.62	1404.64	0	-10.8	169	Specific	652.93	616.53	616.53	10.38	81	>sp|P00740-6|FA9_HUMAN Coagulation factor IX OS=Homo sapiens variant 2 G 44 V GN=F9 PE=1 SV=2	2	sample=1 period=1 cycle=1231 experiment=8	sample=1 period=1 cycle=1231 experiment=8	18.0181
03473:2	1	K.SC[+71.037]EPAVPFPC[+71.037]GR.V		C[+71]*2	702.817	2	1404.63	1404.64	0	-9.2	169	Specific	653.84	652.96	652.96	10.38	81	>sp|P00740-6|FA9_HUMAN Coagulation factor IX OS=Homo sapiens variant 2 G 44 V GN=F9 PE=1 SV=2	2	sample=1 period=1 cycle=977 experiment=11	sample=1 period=1 cycle=977 experiment=11	12.6991
06217:2	1	K.SC[+71.037]EPAVPFPC[+71.037]GR.V		C[+71]*2	702.812	2	1404.62	1404.64	0	-17.2	169	Specific	655.29	589.66	589.66	10.26	81	>sp|P00740-6|FA9_HUMAN Coagulation factor IX OS=Homo sapiens variant 2 G 44 V GN=F9 PE=1 SV=2	2	sample=1 period=1 cycle=1268 experiment=7	sample=1 period=1 cycle=1268 experiment=7	18.8244
06048:2	1	K.SC[+71.037]EPAVPFPC[+71.037]GR.V		C[+71]*2	702.812	2	1404.62	1404.64	0	-16.3	169	Specific	656.4	632.36	632.36	10.89	81	>sp|P00740-6|FA9_HUMAN Coagulation factor IX OS=Homo sapiens variant 2 G 44 V GN=F9 PE=1 SV=2	2	sample=1 period=1 cycle=1246 experiment=5	sample=1 period=1 cycle=1246 experiment=5	18.3461
08952:2	1	K.SC[+71.037]EPAVPFPC[+71.037]GR.V		C[+71]*2	702.815	2	1404.62	1404.64	0	-12.2	169	Specific	658.34	595.2	595.2	10.3	81	>sp|P00740-6|FA9_HUMAN Coagulation factor IX OS=Homo sapiens variant 2 G 44 V GN=F9 PE=1 SV=2	2	sample=1 period=1 cycle=1560 experiment=3	sample=1 period=1 cycle=1560 experiment=3	24.8924
06151:2	1	K.SC[+71.037]EPAVPFPC[+71.037]GR.V		C[+71]*2	702.812	2	1404.62	1404.64	0	-16.8	169	Specific	658.85	658.85	658.85	10.38	81	>sp|P00740-6|FA9_HUMAN Coagulation factor IX OS=Homo sapiens variant 2 G 44 V GN=F9 PE=1 SV=2	2	sample=1 period=1 cycle=1260 experiment=7	sample=1 period=1 cycle=1260 experiment=7	18.6525
05353:2	1	K.SC[+71.037]EPAVPFPC[+71.037]GR.V		C[+71]*2	702.819	2	1404.63	1404.64	0	-6.1	169	Specific	661.15	597.16	597.16	9.99	81	>sp|P00740-6|FA9_HUMAN Coagulation factor IX OS=Homo sapiens variant 2 G 44 V GN=F9 PE=1 SV=2	2	sample=1 period=1 cycle=1147 experiment=7	sample=1 period=1 cycle=1147 experiment=7	16.1903
05807:2	1	K.SC[+71.037]EPAVPFPC[+71.037]GR.V		C[+71]*2	702.817	2	1404.63	1404.64	0	-10	169	Specific	661.17	661.17	661.17	10.89	81	>sp|P00740-6|FA9_HUMAN Coagulation factor IX OS=Homo sapiens variant 2 G 44 V GN=F9 PE=1 SV=2	2	sample=1 period=1 cycle=1212 experiment=5	sample=1 period=1 cycle=1212 experiment=5	17.6018
06419:2	1	K.SC[+71.037]EPAVPFPC[+71.037]GR.V		C[+71]*2	702.815	2	1404.62	1404.64	0	-11.7	169	Specific	662.89	623.01	623.01	10.38	81	>sp|P00740-6|FA9_HUMAN Coagulation factor IX OS=Homo sapiens variant 2 G 44 V GN=F9 PE=1 SV=2	2	sample=1 period=1 cycle=1289 experiment=8	sample=1 period=1 cycle=1289 experiment=8	19.269
05059:2	1	K.SC[+71.037]EPAVPFPC[+71.037]GR.V		C[+71]*2	702.813	2	1404.62	1404.64	0	-15	169	Specific	664.75	664.75	664.75	10.89	81	>sp|P00740-6|FA9_HUMAN Coagulation factor IX OS=Homo sapiens variant 2 G 44 V GN=F9 PE=1 SV=2	2	sample=1 period=1 cycle=1111 experiment=8	sample=1 period=1 cycle=1111 experiment=8	15.4479
04844:2	1	K.SC[+71.037]EPAVPFPC[+71.037]GR.V		C[+71]*2	702.817	2	1404.63	1404.64	0	-9.5	169	Specific	667.94	619.01	619.01	10.3	81	>sp|P00740-6|FA9_HUMAN Coagulation factor IX OS=Homo sapiens variant 2 G 44 V GN=F9 PE=1 SV=2	2	sample=1 period=1 cycle=1087 experiment=8	sample=1 period=1 cycle=1087 experiment=8	14.966
04885:2	1	K.SC[+71.037]EPAVPFPC[+71.037]GR.V		C[+71]*2	702.815	2	1404.62	1404.64	0	-11.8	169	Specific	670.01	608.55	608.55	10.38	81	>sp|P00740-6|FA9_HUMAN Coagulation factor IX OS=Homo sapiens variant 2 G 44 V GN=F9 PE=1 SV=2	2	sample=1 period=1 cycle=1091 experiment=8	sample=1 period=1 cycle=1091 experiment=8	15.0505
03440:2	1	K.SC[+71.037]EPAVPFPC[+71.037]GR.V		C[+71]*2	702.816	2	1404.62	1404.64	0	-10.6	169	Specific	679.2	679.2	679.2	10.89	81	>sp|P00740-6|FA9_HUMAN Coagulation factor IX OS=Homo sapiens variant 2 G 44 V GN=F9 PE=1 SV=2	2	sample=1 period=1 cycle=975 experiment=13	sample=1 period=1 cycle=975 experiment=13	12.6603
06031:2	1	K.SC[+71.037]EPAVPFPC[+71.037]GR.V		C[+71]*2	702.812	2	1404.62	1404.64	0	-16.6	169	Specific	684.71	672.35	672.35	10.89	81	>sp|P00740-6|FA9_HUMAN Coagulation factor IX OS=Homo sapiens variant 2 G 44 V GN=F9 PE=1 SV=2	2	sample=1 period=1 cycle=1244 experiment=4	sample=1 period=1 cycle=1244 experiment=4	18.3019
05508:2	1	K.SC[+71.037]EPAVPFPC[+71.037]GR.V		C[+71]*2	702.818	2	1404.63	1404.64	0	-8.1	169	Specific	685.22	632.88	632.88	10.89	81	>sp|P00740-6|FA9_HUMAN Coagulation factor IX OS=Homo sapiens variant 2 G 44 V GN=F9 PE=1 SV=2	2	sample=1 period=1 cycle=1171 experiment=5	sample=1 period=1 cycle=1171 experiment=5	16.7121
05013:2	1	K.SC[+71.037]EPAVPFPC[+71.037]GR.V		C[+71]*2	702.816	2	1404.62	1404.64	0	-10.9	169	Specific	687.41	634	634	10.89	81	>sp|P00740-6|FA9_HUMAN Coagulation factor IX OS=Homo sapiens variant 2 G 44 V GN=F9 PE=1 SV=2	2	sample=1 period=1 cycle=1105 experiment=6	sample=1 period=1 cycle=1105 experiment=6	15.3314
04727:2	1	K.SC[+71.037]EPAVPFPC[+71.037]GR.V		C[+71]*2	702.819	2	1404.63	1404.64	0	-6.5	169	Specific	690.27	634.99	634.99	10.5	81	>sp|P00740-6|FA9_HUMAN Coagulation factor IX OS=Homo sapiens variant 2 G 44 V GN=F9 PE=1 SV=2	2	sample=1 period=1 cycle=1077 experiment=7	sample=1 period=1 cycle=1077 experiment=7	14.7503
06454:2	1	K.SC[+71.037]EPAVPFPC[+71.037]GR.V		C[+71]*2	702.823	2	1404.64	1404.64	0	-0.4	169	Specific	692.26	645.34	645.34	10.5	81	>sp|P00740-6|FA9_HUMAN Coagulation factor IX OS=Homo sapiens variant 2 G 44 V GN=F9 PE=1 SV=2	2	sample=1 period=1 cycle=1297 experiment=5	sample=1 period=1 cycle=1297 experiment=5	19.4285
05115:2	1	K.SC[+71.037]EPAVPFPC[+71.037]GR.V		C[+71]*2	702.816	2	1404.62	1404.64	0	-11	169	Specific	694.7	694.7	694.7	10.89	81	>sp|P00740-6|FA9_HUMAN Coagulation factor IX OS=Homo sapiens variant 2 G 44 V GN=F9 PE=1 SV=2	2	sample=1 period=1 cycle=1118 experiment=7	sample=1 period=1 cycle=1118 experiment=7	15.5904
10307:2	1	K.SC[+71.037]EPAVPFPC[+71.037]GR.V		C[+71]*2	702.83	2	1404.65	1404.64	0	9.1	169	Specific	697.77	697.77	697.77	10.23	81	>sp|P00740-6|FA9_HUMAN Coagulation factor IX OS=Homo sapiens variant 2 G 44 V GN=F9 PE=1 SV=2	2	sample=1 period=1 cycle=1923 experiment=2	sample=1 period=1 cycle=1923 experiment=2	32.2088
04974:2	1	K.SC[+71.037]EPAVPFPC[+71.037]GR.V		C[+71]*2	702.808	2	1404.61	1404.64	0	-21.5	169	Specific	698.1	670.48	670.48	10.26	81	>sp|P00740-6|FA9_HUMAN Coagulation factor IX OS=Homo sapiens variant 2 G 44 V GN=F9 PE=1 SV=2	2	sample=1 period=1 cycle=1099 experiment=9	sample=1 period=1 cycle=1099 experiment=9	15.2138
09859:2	1	K.SC[+71.037]EPAVPFPC[+71.037]GR.V		C[+71]*2	702.819	2	1404.63	1404.64	0	-6.4	169	Specific	698.9	698.9	698.9	10.5	81	>sp|P00740-6|FA9_HUMAN Coagulation factor IX OS=Homo sapiens variant 2 G 44 V GN=F9 PE=1 SV=2	2	sample=1 period=1 cycle=1703 experiment=2	sample=1 period=1 cycle=1703 experiment=2	27.9899
05165:2	1	K.SC[+71.037]EPAVPFPC[+71.037]GR.V		C[+71]*2	702.814	2	1404.62	1404.64	0	-13.7	169	Specific	702.79	647.51	647.51	11.38	81	>sp|P00740-6|FA9_HUMAN Coagulation factor IX OS=Homo sapiens variant 2 G 44 V GN=F9 PE=1 SV=2	2	sample=1 period=1 cycle=1123 experiment=8	sample=1 period=1 cycle=1123 experiment=8	15.6917
05483:2	1	K.SC[+71.037]EPAVPFPC[+71.037]GR.V		C[+71]*2	702.819	2	1404.63	1404.64	0	-6.7	169	Specific	703.85	582.3	582.3	10.99	81	>sp|P00740-6|FA9_HUMAN Coagulation factor IX OS=Homo sapiens variant 2 G 44 V GN=F9 PE=1 SV=2	2	sample=1 period=1 cycle=1166 experiment=9	sample=1 period=1 cycle=1166 experiment=9	16.6059
03582:2	1	K.SC[+71.037]EPAVPFPC[+71.037]GR.V		C[+71]*2	702.817	2	1404.63	1404.64	0	-9	169	Specific	704.69	691.2	691.2	11.38	81	>sp|P00740-6|FA9_HUMAN Coagulation factor IX OS=Homo sapiens variant 2 G 44 V GN=F9 PE=1 SV=2	2	sample=1 period=1 cycle=985 experiment=11	sample=1 period=1 cycle=985 experiment=11	12.8597
05031:2	1	K.SC[+71.037]EPAVPFPC[+71.037]GR.V		C[+71]*2	702.817	2	1404.63	1404.64	0	-9.6	169	Specific	704.85	667.01	667.01	11.89	81	>sp|P00740-6|FA9_HUMAN Coagulation factor IX OS=Homo sapiens variant 2 G 44 V GN=F9 PE=1 SV=2	2	sample=1 period=1 cycle=1107 experiment=10	sample=1 period=1 cycle=1107 experiment=10	15.3697
05381:2	1	K.SC[+71.037]EPAVPFPC[+71.037]GR.V		C[+71]*2	702.819	2	1404.63	1404.64	0	-6.1	169	Specific	706.37	660.93	660.93	10.99	81	>sp|P00740-6|FA9_HUMAN Coagulation factor IX OS=Homo sapiens variant 2 G 44 V GN=F9 PE=1 SV=2	2	sample=1 period=1 cycle=1151 experiment=6	sample=1 period=1 cycle=1151 experiment=6	16.2769
03491:2	1	K.SC[+71.037]EPAVPFPC[+71.037]GR.V		C[+71]*2	702.818	2	1404.63	1404.64	0	-7.9	169	Specific	710.59	702.72	702.72	11.38	81	>sp|P00740-6|FA9_HUMAN Coagulation factor IX OS=Homo sapiens variant 2 G 44 V GN=F9 PE=1 SV=2	2	sample=1 period=1 cycle=978 experiment=10	sample=1 period=1 cycle=978 experiment=10	12.7183
06527:2	1	K.SC[+71.037]EPAVPFPC[+71.037]GR.V		C[+71]*2	702.816	2	1404.63	1404.64	0	-10.3	169	Specific	717.64	671.64	671.64	11.89	81	>sp|P00740-6|FA9_HUMAN Coagulation factor IX OS=Homo sapiens variant 2 G 44 V GN=F9 PE=1 SV=2	2	sample=1 period=1 cycle=1313 experiment=3	sample=1 period=1 cycle=1313 experiment=3	19.7457
04824:2	1	K.SC[+71.037]EPAVPFPC[+71.037]GR.V		C[+71]*2	702.817	2	1404.63	1404.64	0	-8.6	169	Specific	721.27	660.66	660.66	11.38	81	>sp|P00740-6|FA9_HUMAN Coagulation factor IX OS=Homo sapiens variant 2 G 44 V GN=F9 PE=1 SV=2	2	sample=1 period=1 cycle=1085 experiment=8	sample=1 period=1 cycle=1085 experiment=8	14.9221
04650:2	1	K.SC[+71.037]EPAVPFPC[+71.037]GR.V		C[+71]*2	702.82	2	1404.63	1404.64	0	-5.2	169	Specific	725.34	714.7	714.7	11.5	81	>sp|P00740-6|FA9_HUMAN Coagulation factor IX OS=Homo sapiens variant 2 G 44 V GN=F9 PE=1 SV=2	2	sample=1 period=1 cycle=1070 experiment=8	sample=1 period=1 cycle=1070 experiment=8	14.6008
05243:2	1	K.SC[+71.037]EPAVPFPC[+71.037]GR.V		C[+71]*2	702.816	2	1404.62	1404.64	0	-11.1	169	Specific	730.38	661.34	661.34	11.89	81	>sp|P00740-6|FA9_HUMAN Coagulation factor IX OS=Homo sapiens variant 2 G 44 V GN=F9 PE=1 SV=2	2	sample=1 period=1 cycle=1132 experiment=2	sample=1 period=1 cycle=1132 experiment=2	15.8705
05538:2	1	K.SC[+71.037]EPAVPFPC[+71.037]GR.V		C[+71]*2	702.816	2	1404.62	1404.64	0	-10.6	169	Specific	739.81	667.51	667.51	11.89	81	>sp|P00740-6|FA9_HUMAN Coagulation factor IX OS=Homo sapiens variant 2 G 44 V GN=F9 PE=1 SV=2	2	sample=1 period=1 cycle=1178 experiment=2	sample=1 period=1 cycle=1178 experiment=2	16.8637
04772:2	1	K.SC[+71.037]EPAVPFPC[+71.037]GR.V		C[+71]*2	702.821	2	1404.63	1404.64	0	-4.2	169	Specific	740.34	662.06	662.06	11.5	81	>sp|P00740-6|FA9_HUMAN Coagulation factor IX OS=Homo sapiens variant 2 G 44 V GN=F9 PE=1 SV=2	2	sample=1 period=1 cycle=1081 experiment=6	sample=1 period=1 cycle=1081 experiment=6	14.8337
04507:2	1	K.SC[+71.037]EPAVPFPC[+71.037]GR.V		C[+71]*2	702.822	2	1404.64	1404.64	0	-2.3	169	Specific	744.7	664.9	664.9	11.5	81	>sp|P00740-6|FA9_HUMAN Coagulation factor IX OS=Homo sapiens variant 2 G 44 V GN=F9 PE=1 SV=2	2	sample=1 period=1 cycle=1060 experiment=6	sample=1 period=1 cycle=1060 experiment=6	14.3856
05375:2	1	K.SC[+71.037]EPAVPFPC[+71.037]GR.V		C[+71]*2	702.819	2	1404.63	1404.64	0	-6.1	169	Specific	752.16	747.67	747.67	12.5	81	>sp|P00740-6|FA9_HUMAN Coagulation factor IX OS=Homo sapiens variant 2 G 44 V GN=F9 PE=1 SV=2	2	sample=1 period=1 cycle=1150 experiment=6	sample=1 period=1 cycle=1150 experiment=6	16.2564
04464:2	1	K.SC[+71.037]EPAVPFPC[+71.037]GR.V		C[+71]*2	702.822	2	1404.64	1404.64	0	-2.5	169	Specific	752.38	674.11	674.11	11.99	81	>sp|P00740-6|FA9_HUMAN Coagulation factor IX OS=Homo sapiens variant 2 G 44 V GN=F9 PE=1 SV=2	2	sample=1 period=1 cycle=1056 experiment=10	sample=1 period=1 cycle=1056 experiment=10	14.3056
04578:2	1	K.SC[+71.037]EPAVPFPC[+71.037]GR.V		C[+71]*2	702.818	2	1404.63	1404.64	0	-8.5	169	Specific	759.2	667.91	667.91	12.89	81	>sp|P00740-6|FA9_HUMAN Coagulation factor IX OS=Homo sapiens variant 2 G 44 V GN=F9 PE=1 SV=2	2	sample=1 period=1 cycle=1065 experiment=11	sample=1 period=1 cycle=1065 experiment=11	14.4946
03285:2	1	K.SC[+71.037]EPAVPFPC[+71.037]GR.V		C[+71]*2	702.826	2	1404.64	1404.64	0	3.3	169	Specific	773.29	712.63	712.63	12.23	81	>sp|P00740-6|FA9_HUMAN Coagulation factor IX OS=Homo sapiens variant 2 G 44 V GN=F9 PE=1 SV=2	2	sample=1 period=1 cycle=966 experiment=12	sample=1 period=1 cycle=966 experiment=12	12.4821
04525:2	1	K.SC[+71.037]EPAVPFPC[+71.037]GR.V		C[+71]*2	702.818	2	1404.63	1404.64	0	-7.2	169	Specific	774.49	734.73	734.73	12.5	81	>sp|P00740-6|FA9_HUMAN Coagulation factor IX OS=Homo sapiens variant 2 G 44 V GN=F9 PE=1 SV=2	2	sample=1 period=1 cycle=1061 experiment=10	sample=1 period=1 cycle=1061 experiment=10	14.4091
04451:2	1	K.SC[+71.037]EPAVPFPC[+71.037]GR.V		C[+71]*2	702.819	2	1404.63	1404.64	0	-6.7	169	Specific	775.39	724.46	724.46	12.5	81	>sp|P00740-6|FA9_HUMAN Coagulation factor IX OS=Homo sapiens variant 2 G 44 V GN=F9 PE=1 SV=2	2	sample=1 period=1 cycle=1055 experiment=10	sample=1 period=1 cycle=1055 experiment=10	14.2853
04594:2	1	K.SC[+71.037]EPAVPFPC[+71.037]GR.V		C[+71]*2	702.817	2	1404.63	1404.64	0	-8.6	169	Specific	778.13	720.64	720.64	12.89	81	>sp|P00740-6|FA9_HUMAN Coagulation factor IX OS=Homo sapiens variant 2 G 44 V GN=F9 PE=1 SV=2	2	sample=1 period=1 cycle=1066 experiment=12	sample=1 period=1 cycle=1066 experiment=12	14.5167
05019:2	1	K.SC[+71.037]EPAVPFPC[+71.037]GR.V		C[+71]*2	702.831	2	1404.65	1404.64	0	9.9	169	Specific	780.82	733.2	733.2	12.23	81	>sp|P00740-6|FA9_HUMAN Coagulation factor IX OS=Homo sapiens variant 2 G 44 V GN=F9 PE=1 SV=2	2	sample=1 period=1 cycle=1106 experiment=5	sample=1 period=1 cycle=1106 experiment=5	15.3496
04227:2	1	K.SC[+71.037]EPAVPFPC[+71.037]GR.V		C[+71]*2	702.82	2	1404.63	1404.64	0	-5.5	169	Specific	781.78	708.78	708.78	12.5	81	>sp|P00740-6|FA9_HUMAN Coagulation factor IX OS=Homo sapiens variant 2 G 44 V GN=F9 PE=1 SV=2	2	sample=1 period=1 cycle=1038 experiment=8	sample=1 period=1 cycle=1038 experiment=8	13.9273
04105:2	1	K.SC[+71.037]EPAVPFPC[+71.037]GR.V		C[+71]*2	702.818	2	1404.63	1404.64	0	-7.7	169	Specific	783.29	709.97	709.97	12.89	81	>sp|P00740-6|FA9_HUMAN Coagulation factor IX OS=Homo sapiens variant 2 G 44 V GN=F9 PE=1 SV=2	2	sample=1 period=1 cycle=1027 experiment=9	sample=1 period=1 cycle=1027 experiment=9	13.7014
05430:2	1	K.SC[+71.037]EPAVPFPC[+71.037]GR.V		C[+71]*2	702.817	2	1404.63	1404.64	0	-10	169	Specific	789.89	717.54	717.54	12.89	81	>sp|P00740-6|FA9_HUMAN Coagulation factor IX OS=Homo sapiens variant 2 G 44 V GN=F9 PE=1 SV=2	2	sample=1 period=1 cycle=1159 experiment=4	sample=1 period=1 cycle=1159 experiment=4	16.4539
04339:2	1	K.SC[+71.037]EPAVPFPC[+71.037]GR.V		C[+71]*2	702.819	2	1404.63	1404.64	0	-5.9	169	Specific	802.57	750.73	750.73	13.5	81	>sp|P00740-6|FA9_HUMAN Coagulation factor IX OS=Homo sapiens variant 2 G 44 V GN=F9 PE=1 SV=2	2	sample=1 period=1 cycle=1047 experiment=10	sample=1 period=1 cycle=1047 experiment=10	14.1173
04289:2	1	K.SC[+71.037]EPAVPFPC[+71.037]GR.V		C[+71]*2	702.819	2	1404.63	1404.64	0	-5.8	169	Specific	804.5	792.13	792.13	12.99	81	>sp|P00740-6|FA9_HUMAN Coagulation factor IX OS=Homo sapiens variant 2 G 44 V GN=F9 PE=1 SV=2	2	sample=1 period=1 cycle=1043 experiment=12	sample=1 period=1 cycle=1043 experiment=12	14.0333
04562:2	1	K.SC[+71.037]EPAVPFPC[+71.037]GR.V		C[+71]*2	702.818	2	1404.63	1404.64	0	-7.3	169	Specific	816.73	719.05	719.05	13.5	81	>sp|P00740-6|FA9_HUMAN Coagulation factor IX OS=Homo sapiens variant 2 G 44 V GN=F9 PE=1 SV=2	2	sample=1 period=1 cycle=1064 experiment=6	sample=1 period=1 cycle=1064 experiment=6	14.4717
04823:2	1	K.SC[+71.037]EPAVPFPC[+71.037]GR.V		C[+71]*2	702.817	2	1404.63	1404.64	0	-8.6	169	Specific	824.91	739.53	739.53	13.89	81	>sp|P00740-6|FA9_HUMAN Coagulation factor IX OS=Homo sapiens variant 2 G 44 V GN=F9 PE=1 SV=2	2	sample=1 period=1 cycle=1085 experiment=7	sample=1 period=1 cycle=1085 experiment=7	14.9216
04450:2	1	K.SC[+71.037]EPAVPFPC[+71.037]GR.V		C[+71]*2	702.819	2	1404.63	1404.64	0	-6.7	169	Specific	825.84	742.99	742.99	13.5	81	>sp|P00740-6|FA9_HUMAN Coagulation factor IX OS=Homo sapiens variant 2 G 44 V GN=F9 PE=1 SV=2	2	sample=1 period=1 cycle=1055 experiment=9	sample=1 period=1 cycle=1055 experiment=9	14.2849
04058:2	1	K.SC[+71.037]EPAVPFPC[+71.037]GR.V		C[+71]*2	702.819	2	1404.63	1404.64	0	-6.1	169	Specific	827.83	759.11	759.11	13.5	81	>sp|P00740-6|FA9_HUMAN Coagulation factor IX OS=Homo sapiens variant 2 G 44 V GN=F9 PE=1 SV=2	2	sample=1 period=1 cycle=1023 experiment=13	sample=1 period=1 cycle=1023 experiment=13	13.623
04394:2	1	K.SC[+71.037]EPAVPFPC[+71.037]GR.V		C[+71]*2	702.82	2	1404.63	1404.64	0	-5.4	169	Specific	828.23	743.48	743.48	13.5	81	>sp|P00740-6|FA9_HUMAN Coagulation factor IX OS=Homo sapiens variant 2 G 44 V GN=F9 PE=1 SV=2	2	sample=1 period=1 cycle=1051 experiment=10	sample=1 period=1 cycle=1051 experiment=10	14.2015
04625:2	1	K.SC[+71.037]EPAVPFPC[+71.037]GR.V		C[+71]*2	702.82	2	1404.63	1404.64	0	-5.2	169	Specific	829.8	724.35	724.35	13.5	81	>sp|P00740-6|FA9_HUMAN Coagulation factor IX OS=Homo sapiens variant 2 G 44 V GN=F9 PE=1 SV=2	2	sample=1 period=1 cycle=1068 experiment=11	sample=1 period=1 cycle=1068 experiment=11	14.5589
04980:2	1	K.SC[+71.037]EPAVPFPC[+71.037]GR.V		C[+71]*2	702.814	2	1404.62	1404.64	0	-14.1	169	Specific	831.27	760.99	760.99	13.89	81	>sp|P00740-6|FA9_HUMAN Coagulation factor IX OS=Homo sapiens variant 2 G 44 V GN=F9 PE=1 SV=2	2	sample=1 period=1 cycle=1100 experiment=7	sample=1 period=1 cycle=1100 experiment=7	15.2303
03490:2	1	K.SC[+71.037]EPAVPFPC[+71.037]GR.V		C[+71]*2	702.818	2	1404.63	1404.64	0	-7.9	169	Specific	834.51	775.86	775.86	13.89	81	>sp|P00740-6|FA9_HUMAN Coagulation factor IX OS=Homo sapiens variant 2 G 44 V GN=F9 PE=1 SV=2	2	sample=1 period=1 cycle=978 experiment=9	sample=1 period=1 cycle=978 experiment=9	12.7179
03296:2	1	K.SC[+71.037]EPAVPFPC[+71.037]GR.V		C[+71]*2	702.817	2	1404.63	1404.64	0	-9.7	169	Specific	835.3	766.5	766.5	13.89	81	>sp|P00740-6|FA9_HUMAN Coagulation factor IX OS=Homo sapiens variant 2 G 44 V GN=F9 PE=1 SV=2	2	sample=1 period=1 cycle=967 experiment=11	sample=1 period=1 cycle=967 experiment=11	12.5012
03992:2	1	K.SC[+71.037]EPAVPFPC[+71.037]GR.V		C[+71]*2	702.819	2	1404.63	1404.64	0	-6.7	169	Specific	838.81	769.63	769.63	13.5	81	>sp|P00740-6|FA9_HUMAN Coagulation factor IX OS=Homo sapiens variant 2 G 44 V GN=F9 PE=1 SV=2	2	sample=1 period=1 cycle=1018 experiment=11	sample=1 period=1 cycle=1018 experiment=11	13.5198
04168:2	1	K.SC[+71.037]EPAVPFPC[+71.037]GR.V		C[+71]*2	702.818	2	1404.63	1404.64	0	-7.4	169	Specific	839.3	801.07	801.07	13.5	81	>sp|P00740-6|FA9_HUMAN Coagulation factor IX OS=Homo sapiens variant 2 G 44 V GN=F9 PE=1 SV=2	2	sample=1 period=1 cycle=1033 experiment=9	sample=1 period=1 cycle=1033 experiment=9	13.8241
05040:2	1	K.SC[+71.037]EPAVPFPC[+71.037]GR.V		C[+71]*2	702.811	2	1404.61	1404.64	0	-17.9	169	Specific	842.98	776.27	776.27	13.76	81	>sp|P00740-6|FA9_HUMAN Coagulation factor IX OS=Homo sapiens variant 2 G 44 V GN=F9 PE=1 SV=2	2	sample=1 period=1 cycle=1108 experiment=5	sample=1 period=1 cycle=1108 experiment=5	15.393
03348:2	1	K.SC[+71.037]EPAVPFPC[+71.037]GR.V		C[+71]*2	702.819	2	1404.63	1404.64	0	-6.6	169	Specific	844.57	774.9	774.9	13.5	81	>sp|P00740-6|FA9_HUMAN Coagulation factor IX OS=Homo sapiens variant 2 G 44 V GN=F9 PE=1 SV=2	2	sample=1 period=1 cycle=970 experiment=16	sample=1 period=1 cycle=970 experiment=16	12.5607
03295:2	1	K.SC[+71.037]EPAVPFPC[+71.037]GR.V		C[+71]*2	702.817	2	1404.63	1404.64	0	-9.7	169	Specific	844.62	779.13	779.13	13.89	81	>sp|P00740-6|FA9_HUMAN Coagulation factor IX OS=Homo sapiens variant 2 G 44 V GN=F9 PE=1 SV=2	2	sample=1 period=1 cycle=967 experiment=10	sample=1 period=1 cycle=967 experiment=10	12.5004
03456:2	1	K.SC[+71.037]EPAVPFPC[+71.037]GR.V		C[+71]*2	702.818	2	1404.63	1404.64	0	-8.1	169	Specific	845.31	814.09	814.09	13.89	81	>sp|P00740-6|FA9_HUMAN Coagulation factor IX OS=Homo sapiens variant 2 G 44 V GN=F9 PE=1 SV=2	2	sample=1 period=1 cycle=976 experiment=9	sample=1 period=1 cycle=976 experiment=9	12.6799
03439:2	1	K.SC[+71.037]EPAVPFPC[+71.037]GR.V		C[+71]*2	702.816	2	1404.62	1404.64	0	-10.6	169	Specific	846.91	784.71	784.71	13.38	81	>sp|P00740-6|FA9_HUMAN Coagulation factor IX OS=Homo sapiens variant 2 G 44 V GN=F9 PE=1 SV=2	2	sample=1 period=1 cycle=975 experiment=12	sample=1 period=1 cycle=975 experiment=12	12.6599
03806:2	1	K.SC[+71.037]EPAVPFPC[+71.037]GR.V		C[+71]*2	702.819	2	1404.63	1404.64	0	-6.6	169	Specific	853.18	819.37	819.37	13.99	81	>sp|P00740-6|FA9_HUMAN Coagulation factor IX OS=Homo sapiens variant 2 G 44 V GN=F9 PE=1 SV=2	2	sample=1 period=1 cycle=1003 experiment=11	sample=1 period=1 cycle=1003 experiment=11	13.2189
03805:2	1	K.SC[+71.037]EPAVPFPC[+71.037]GR.V		C[+71]*2	702.819	2	1404.63	1404.64	0	-6.6	169	Specific	863.4	830.36	830.36	14.5	81	>sp|P00740-6|FA9_HUMAN Coagulation factor IX OS=Homo sapiens variant 2 G 44 V GN=F9 PE=1 SV=2	2	sample=1 period=1 cycle=1003 experiment=10	sample=1 period=1 cycle=1003 experiment=10	13.2185
03399:2	1	K.SC[+71.037]EPAVPFPC[+71.037]GR.V		C[+71]*2	702.818	2	1404.63	1404.64	0	-8.3	169	Specific	866.15	818.06	818.06	14.89	81	>sp|P00740-6|FA9_HUMAN Coagulation factor IX OS=Homo sapiens variant 2 G 44 V GN=F9 PE=1 SV=2	2	sample=1 period=1 cycle=973 experiment=12	sample=1 period=1 cycle=973 experiment=12	12.6191
03438:2	1	K.SC[+71.037]EPAVPFPC[+71.037]GR.V		C[+71]*2	702.816	2	1404.62	1404.64	0	-10.6	169	Specific	867.29	818.73	818.73	14.89	81	>sp|P00740-6|FA9_HUMAN Coagulation factor IX OS=Homo sapiens variant 2 G 44 V GN=F9 PE=1 SV=2	2	sample=1 period=1 cycle=975 experiment=11	sample=1 period=1 cycle=975 experiment=11	12.6595
03676:2	1	K.SC[+71.037]EPAVPFPC[+71.037]GR.V		C[+71]*2	702.817	2	1404.63	1404.64	0	-8.6	169	Specific	868.43	798.73	798.73	14.89	81	>sp|P00740-6|FA9_HUMAN Coagulation factor IX OS=Homo sapiens variant 2 G 44 V GN=F9 PE=1 SV=2	2	sample=1 period=1 cycle=992 experiment=11	sample=1 period=1 cycle=992 experiment=11	13.0001
04764:2	1	K.SC[+71.037]EPAVPFPC[+71.037]GR.V		C[+71]*2	702.819	2	1404.63	1404.64	0	-7	169	Specific	868.76	777.12	777.12	14.5	81	>sp|P00740-6|FA9_HUMAN Coagulation factor IX OS=Homo sapiens variant 2 G 44 V GN=F9 PE=1 SV=2	2	sample=1 period=1 cycle=1080 experiment=8	sample=1 period=1 cycle=1080 experiment=8	14.8156
04411:2	1	K.SC[+71.037]EPAVPFPC[+71.037]GR.V		C[+71]*2	702.817	2	1404.63	1404.64	0	-9.2	169	Specific	868.77	781.57	781.57	14.89	81	>sp|P00740-6|FA9_HUMAN Coagulation factor IX OS=Homo sapiens variant 2 G 44 V GN=F9 PE=1 SV=2	2	sample=1 period=1 cycle=1052 experiment=13	sample=1 period=1 cycle=1052 experiment=13	14.2242
03525:2	1	K.SC[+71.037]EPAVPFPC[+71.037]GR.V		C[+71]*2	702.817	2	1404.63	1404.64	0	-9	169	Specific	872.53	803.86	803.86	14.38	81	>sp|P00740-6|FA9_HUMAN Coagulation factor IX OS=Homo sapiens variant 2 G 44 V GN=F9 PE=1 SV=2	2	sample=1 period=1 cycle=981 experiment=5	sample=1 period=1 cycle=981 experiment=5	12.7782
03471:2	1	K.SC[+71.037]EPAVPFPC[+71.037]GR.V		C[+71]*2	702.817	2	1404.63	1404.64	0	-9.2	169	Specific	873.81	803.87	803.87	14.89	81	>sp|P00740-6|FA9_HUMAN Coagulation factor IX OS=Homo sapiens variant 2 G 44 V GN=F9 PE=1 SV=2	2	sample=1 period=1 cycle=977 experiment=9	sample=1 period=1 cycle=977 experiment=9	12.6978
03328:2	1	K.SC[+71.037]EPAVPFPC[+71.037]GR.V		C[+71]*2	702.818	2	1404.63	1404.64	0	-7.5	169	Specific	874.19	797.97	797.97	14.89	81	>sp|P00740-6|FA9_HUMAN Coagulation factor IX OS=Homo sapiens variant 2 G 44 V GN=F9 PE=1 SV=2	2	sample=1 period=1 cycle=969 experiment=15	sample=1 period=1 cycle=969 experiment=15	12.5408
03862:2	1	K.SC[+71.037]EPAVPFPC[+71.037]GR.V		C[+71]*2	702.818	2	1404.63	1404.64	0	-7.5	169	Specific	877.52	834.02	834.02	14.89	81	>sp|P00740-6|FA9_HUMAN Coagulation factor IX OS=Homo sapiens variant 2 G 44 V GN=F9 PE=1 SV=2	2	sample=1 period=1 cycle=1008 experiment=12	sample=1 period=1 cycle=1008 experiment=12	13.319
04117:2	1	K.SC[+71.037]EPAVPFPC[+71.037]GR.V		C[+71]*2	702.82	2	1404.63	1404.64	0	-4.6	169	Specific	877.81	796.23	796.23	14.5	81	>sp|P00740-6|FA9_HUMAN Coagulation factor IX OS=Homo sapiens variant 2 G 44 V GN=F9 PE=1 SV=2	2	sample=1 period=1 cycle=1028 experiment=8	sample=1 period=1 cycle=1028 experiment=8	13.7217
04674:2	1	K.SC[+71.037]EPAVPFPC[+71.037]GR.V		C[+71]*2	702.82	2	1404.63	1404.64	0	-4.4	169	Specific	879.72	782.45	782.45	14.5	81	>sp|P00740-6|FA9_HUMAN Coagulation factor IX OS=Homo sapiens variant 2 G 44 V GN=F9 PE=1 SV=2	2	sample=1 period=1 cycle=1072 experiment=9	sample=1 period=1 cycle=1072 experiment=9	14.6448
03549:2	1	K.SC[+71.037]EPAVPFPC[+71.037]GR.V		C[+71]*2	702.818	2	1404.63	1404.64	0	-8.2	169	Specific	880.75	875.42	875.42	14.89	81	>sp|P00740-6|FA9_HUMAN Coagulation factor IX OS=Homo sapiens variant 2 G 44 V GN=F9 PE=1 SV=2	2	sample=1 period=1 cycle=983 experiment=4	sample=1 period=1 cycle=983 experiment=4	12.8165
03419:2	1	K.SC[+71.037]EPAVPFPC[+71.037]GR.V		C[+71]*2	702.818	2	1404.63	1404.64	0	-7.7	169	Specific	881.44	816.97	816.97	14.89	81	>sp|P00740-6|FA9_HUMAN Coagulation factor IX OS=Homo sapiens variant 2 G 44 V GN=F9 PE=1 SV=2	2	sample=1 period=1 cycle=974 experiment=12	sample=1 period=1 cycle=974 experiment=12	12.639
03489:2	1	K.SC[+71.037]EPAVPFPC[+71.037]GR.V		C[+71]*2	702.818	2	1404.63	1404.64	0	-7.9	169	Specific	884.06	820.96	820.96	14.89	81	>sp|P00740-6|FA9_HUMAN Coagulation factor IX OS=Homo sapiens variant 2 G 44 V GN=F9 PE=1 SV=2	2	sample=1 period=1 cycle=978 experiment=8	sample=1 period=1 cycle=978 experiment=8	12.7174
03308:2	1	K.SC[+71.037]EPAVPFPC[+71.037]GR.V		C[+71]*2	702.817	2	1404.63	1404.64	0	-10.1	169	Specific	884.55	815.8	815.8	14.89	81	>sp|P00740-6|FA9_HUMAN Coagulation factor IX OS=Homo sapiens variant 2 G 44 V GN=F9 PE=1 SV=2	2	sample=1 period=1 cycle=968 experiment=11	sample=1 period=1 cycle=968 experiment=11	12.52
03763:2	1	K.SC[+71.037]EPAVPFPC[+71.037]GR.V		C[+71]*2	702.817	2	1404.63	1404.64	0	-8.6	169	Specific	888.01	833.55	833.55	14.89	81	>sp|P00740-6|FA9_HUMAN Coagulation factor IX OS=Homo sapiens variant 2 G 44 V GN=F9 PE=1 SV=2	2	sample=1 period=1 cycle=999 experiment=13	sample=1 period=1 cycle=999 experiment=13	13.1395
03708:2	1	K.SC[+71.037]EPAVPFPC[+71.037]GR.V		C[+71]*2	702.817	2	1404.63	1404.64	0	-8.7	169	Specific	888.56	862.4	862.4	14.89	81	>sp|P00740-6|FA9_HUMAN Coagulation factor IX OS=Homo sapiens variant 2 G 44 V GN=F9 PE=1 SV=2	2	sample=1 period=1 cycle=995 experiment=3	sample=1 period=1 cycle=995 experiment=3	13.0559
03398:2	1	K.SC[+71.037]EPAVPFPC[+71.037]GR.V		C[+71]*2	702.818	2	1404.63	1404.64	0	-8.3	169	Specific	889.74	826.08	826.08	14.89	81	>sp|P00740-6|FA9_HUMAN Coagulation factor IX OS=Homo sapiens variant 2 G 44 V GN=F9 PE=1 SV=2	2	sample=1 period=1 cycle=973 experiment=11	sample=1 period=1 cycle=973 experiment=11	12.6187
03928:2	1	K.SC[+71.037]EPAVPFPC[+71.037]GR.V		C[+71]*2	702.819	2	1404.63	1404.64	0	-6.3	169	Specific	890.67	822.25	822.25	14.5	81	>sp|P00740-6|FA9_HUMAN Coagulation factor IX OS=Homo sapiens variant 2 G 44 V GN=F9 PE=1 SV=2	2	sample=1 period=1 cycle=1013 experiment=9	sample=1 period=1 cycle=1013 experiment=9	13.4183
03367:2	1	K.SC[+71.037]EPAVPFPC[+71.037]GR.V		C[+71]*2	702.819	2	1404.63	1404.64	0	-6.6	169	Specific	890.97	816.18	816.18	14.5	81	>sp|P00740-6|FA9_HUMAN Coagulation factor IX OS=Homo sapiens variant 2 G 44 V GN=F9 PE=1 SV=2	2	sample=1 period=1 cycle=971 experiment=15	sample=1 period=1 cycle=971 experiment=15	12.5812
03581:2	1	K.SC[+71.037]EPAVPFPC[+71.037]GR.V		C[+71]*2	702.817	2	1404.63	1404.64	0	-9	169	Specific	891.3	824.33	824.33	14.89	81	>sp|P00740-6|FA9_HUMAN Coagulation factor IX OS=Homo sapiens variant 2 G 44 V GN=F9 PE=1 SV=2	2	sample=1 period=1 cycle=985 experiment=10	sample=1 period=1 cycle=985 experiment=10	12.8589
03454:2	1	K.SC[+71.037]EPAVPFPC[+71.037]GR.V		C[+71]*2	702.818	2	1404.63	1404.64	0	-8.1	169	Specific	891.59	859.88	859.88	14.89	81	>sp|P00740-6|FA9_HUMAN Coagulation factor IX OS=Homo sapiens variant 2 G 44 V GN=F9 PE=1 SV=2	2	sample=1 period=1 cycle=976 experiment=7	sample=1 period=1 cycle=976 experiment=7	12.6786
03472:2	1	K.SC[+71.037]EPAVPFPC[+71.037]GR.V		C[+71]*2	702.817	2	1404.63	1404.64	0	-9.2	169	Specific	892.34	853.36	853.36	14.89	81	>sp|P00740-6|FA9_HUMAN Coagulation factor IX OS=Homo sapiens variant 2 G 44 V GN=F9 PE=1 SV=2	2	sample=1 period=1 cycle=977 experiment=10	sample=1 period=1 cycle=977 experiment=10	12.6987
03691:2	1	K.SC[+71.037]EPAVPFPC[+71.037]GR.V		C[+71]*2	702.819	2	1404.63	1404.64	0	-6.4	169	Specific	893.36	834.97	834.97	14.5	81	>sp|P00740-6|FA9_HUMAN Coagulation factor IX OS=Homo sapiens variant 2 G 44 V GN=F9 PE=1 SV=2	2	sample=1 period=1 cycle=993 experiment=12	sample=1 period=1 cycle=993 experiment=12	13.0191
03700:2	1	K.SC[+71.037]EPAVPFPC[+71.037]GR.V		C[+71]*2	702.818	2	1404.63	1404.64	0	-7.8	169	Specific	893.66	826.33	826.33	14.89	81	>sp|P00740-6|FA9_HUMAN Coagulation factor IX OS=Homo sapiens variant 2 G 44 V GN=F9 PE=1 SV=2	2	sample=1 period=1 cycle=994 experiment=4	sample=1 period=1 cycle=994 experiment=4	13.0369
03888:2	1	K.SC[+71.037]EPAVPFPC[+71.037]GR.V		C[+71]*2	702.818	2	1404.63	1404.64	0	-8	169	Specific	894.85	854.42	854.42	14.89	81	>sp|P00740-6|FA9_HUMAN Coagulation factor IX OS=Homo sapiens variant 2 G 44 V GN=F9 PE=1 SV=2	2	sample=1 period=1 cycle=1010 experiment=8	sample=1 period=1 cycle=1010 experiment=8	13.3569
03397:2	1	K.SC[+71.037]EPAVPFPC[+71.037]GR.V		C[+71]*2	702.818	2	1404.63	1404.64	0	-8.3	169	Specific	899.79	851.7	851.7	14.89	81	>sp|P00740-6|FA9_HUMAN Coagulation factor IX OS=Homo sapiens variant 2 G 44 V GN=F9 PE=1 SV=2	2	sample=1 period=1 cycle=973 experiment=10	sample=1 period=1 cycle=973 experiment=10	12.6182
03690:2	1	K.SC[+71.037]EPAVPFPC[+71.037]GR.V		C[+71]*2	702.819	2	1404.63	1404.64	0	-6.4	169	Specific	901.72	861.21	861.21	15.5	81	>sp|P00740-6|FA9_HUMAN Coagulation factor IX OS=Homo sapiens variant 2 G 44 V GN=F9 PE=1 SV=2	2	sample=1 period=1 cycle=993 experiment=11	sample=1 period=1 cycle=993 experiment=11	13.0183
03420:2	1	K.SC[+71.037]EPAVPFPC[+71.037]GR.V		C[+71]*2	702.818	2	1404.63	1404.64	0	-7.7	169	Specific	902.53	820.99	820.99	15.89	81	>sp|P00740-6|FA9_HUMAN Coagulation factor IX OS=Homo sapiens variant 2 G 44 V GN=F9 PE=1 SV=2	2	sample=1 period=1 cycle=974 experiment=13	sample=1 period=1 cycle=974 experiment=13	12.6395
03539:2	1	K.SC[+71.037]EPAVPFPC[+71.037]GR.V		C[+71]*2	702.818	2	1404.63	1404.64	0	-8.5	169	Specific	905.64	825.13	825.13	15.89	81	>sp|P00740-6|FA9_HUMAN Coagulation factor IX OS=Homo sapiens variant 2 G 44 V GN=F9 PE=1 SV=2	2	sample=1 period=1 cycle=982 experiment=10	sample=1 period=1 cycle=982 experiment=10	12.7994
03628:2	1	K.SC[+71.037]EPAVPFPC[+71.037]GR.V		C[+71]*2	702.819	2	1404.63	1404.64	0	-6.6	169	Specific	906.24	850.88	850.88	15.5	81	>sp|P00740-6|FA9_HUMAN Coagulation factor IX OS=Homo sapiens variant 2 G 44 V GN=F9 PE=1 SV=2	2	sample=1 period=1 cycle=988 experiment=10	sample=1 period=1 cycle=988 experiment=10	12.9192
03659:2	1	K.SC[+71.037]EPAVPFPC[+71.037]GR.V		C[+71]*2	702.821	2	1404.63	1404.64	0	-4	169	Specific	911.99	849.42	849.42	15.5	81	>sp|P00740-6|FA9_HUMAN Coagulation factor IX OS=Homo sapiens variant 2 G 44 V GN=F9 PE=1 SV=2	2	sample=1 period=1 cycle=991 experiment=7	sample=1 period=1 cycle=991 experiment=7	12.9777
03748:2	1	K.SC[+71.037]EPAVPFPC[+71.037]GR.V		C[+71]*2	702.821	2	1404.63	1404.64	0	-4.2	169	Specific	914.2	849.22	849.22	15.5	81	>sp|P00740-6|FA9_HUMAN Coagulation factor IX OS=Homo sapiens variant 2 G 44 V GN=F9 PE=1 SV=2	2	sample=1 period=1 cycle=998 experiment=13	sample=1 period=1 cycle=998 experiment=13	13.1205
03636:2	1	K.SC[+71.037]EPAVPFPC[+71.037]GR.V		C[+71]*2	702.82	2	1404.63	1404.64	0	-5.3	169	Specific	915.34	869.06	869.06	15.5	81	>sp|P00740-6|FA9_HUMAN Coagulation factor IX OS=Homo sapiens variant 2 G 44 V GN=F9 PE=1 SV=2	2	sample=1 period=1 cycle=989 experiment=4	sample=1 period=1 cycle=989 experiment=4	12.9374
03437:2	1	K.SC[+71.037]EPAVPFPC[+71.037]GR.V		C[+71]*2	702.816	2	1404.62	1404.64	0	-10.6	169	Specific	916.58	846.96	846.96	15.89	81	>sp|P00740-6|FA9_HUMAN Coagulation factor IX OS=Homo sapiens variant 2 G 44 V GN=F9 PE=1 SV=2	2	sample=1 period=1 cycle=975 experiment=10	sample=1 period=1 cycle=975 experiment=10	12.6591
03455:2	1	K.SC[+71.037]EPAVPFPC[+71.037]GR.V		C[+71]*2	702.818	2	1404.63	1404.64	0	-8.1	169	Specific	920.37	854.27	854.27	15.89	81	>sp|P00740-6|FA9_HUMAN Coagulation factor IX OS=Homo sapiens variant 2 G 44 V GN=F9 PE=1 SV=2	2	sample=1 period=1 cycle=976 experiment=8	sample=1 period=1 cycle=976 experiment=8	12.6795
03614:2	1	K.SC[+71.037]EPAVPFPC[+71.037]GR.V		C[+71]*2	702.819	2	1404.63	1404.64	0	-5.9	169	Specific	922.17	851.94	851.94	15.5	81	>sp|P00740-6|FA9_HUMAN Coagulation factor IX OS=Homo sapiens variant 2 G 44 V GN=F9 PE=1 SV=2	2	sample=1 period=1 cycle=987 experiment=10	sample=1 period=1 cycle=987 experiment=10	12.9001
03368:2	1	K.SC[+71.037]EPAVPFPC[+71.037]GR.V		C[+71]*2	702.819	2	1404.63	1404.64	0	-6.6	169	Specific	922.77	859.83	859.83	15.5	81	>sp|P00740-6|FA9_HUMAN Coagulation factor IX OS=Homo sapiens variant 2 G 44 V GN=F9 PE=1 SV=2	2	sample=1 period=1 cycle=971 experiment=16	sample=1 period=1 cycle=971 experiment=16	12.582
03384:2	1	K.SC[+71.037]EPAVPFPC[+71.037]GR.V		C[+71]*2	702.819	2	1404.63	1404.64	0	-6.5	169	Specific	926.91	866.69	866.69	15.5	81	>sp|P00740-6|FA9_HUMAN Coagulation factor IX OS=Homo sapiens variant 2 G 44 V GN=F9 PE=1 SV=2	2	sample=1 period=1 cycle=972 experiment=15	sample=1 period=1 cycle=972 experiment=15	12.6012
03540:2	1	K.SC[+71.037]EPAVPFPC[+71.037]GR.V		C[+71]*2	702.818	2	1404.63	1404.64	0	-8.5	169	Specific	929.81	859.42	859.42	15.89	81	>sp|P00740-6|FA9_HUMAN Coagulation factor IX OS=Homo sapiens variant 2 G 44 V GN=F9 PE=1 SV=2	2	sample=1 period=1 cycle=982 experiment=11	sample=1 period=1 cycle=982 experiment=11	12.8003
00667:3	1	R.VSVS[+947.323]QTSKLTR.A	HexNAc(1)Hex(1)NeuAc(2)	S[+947]	718.345	3	2153.02	2153.01	0	6.4	181	Specific	197.6	44.24	0	1.94	81	>sp|P00740-6|FA9_HUMAN Coagulation factor IX OS=Homo sapiens variant 2 G 44 V GN=F9 PE=1 SV=2	2	sample=1 period=1 cycle=759 experiment=14	sample=1 period=1 cycle=759 experiment=14	8.3031
00367:3	1	R.VSVSQTS[+947.323]KLTR.A	HexNAc(1)Hex(1)NeuAc(2)	S[+947]	718.336	3	2152.99	2153.01	0	-7.2	181	Specific	231.78	162.05	1.2	2.3	81	>sp|P00740-6|FA9_HUMAN Coagulation factor IX OS=Homo sapiens variant 2 G 44 V GN=F9 PE=1 SV=2	2	sample=1 period=1 cycle=736 experiment=14	sample=1 period=1 cycle=736 experiment=14	7.8417
00423:3	1	R.VSVS[+947.323]QTSKLTR.A	HexNAc(1)Hex(1)NeuAc(2)	S[+947]	718.344	3	2153.02	2153.01	0	4.4	181	Specific	279.69	236.17	0	3.74	81	>sp|P00740-6|FA9_HUMAN Coagulation factor IX OS=Homo sapiens variant 2 G 44 V GN=F9 PE=1 SV=2	2	sample=1 period=1 cycle=740 experiment=14	sample=1 period=1 cycle=740 experiment=14	7.9217
00590:3	1	R.VSVS[+947.323]QTSKLTR.A	HexNAc(1)Hex(1)NeuAc(2)	S[+947]	718.347	3	2153.03	2153.01	0	9.1	181	Specific	291.1	232.39	0	3.74	81	>sp|P00740-6|FA9_HUMAN Coagulation factor IX OS=Homo sapiens variant 2 G 44 V GN=F9 PE=1 SV=2	2	sample=1 period=1 cycle=753 experiment=14	sample=1 period=1 cycle=753 experiment=14	8.1818
00306:3	1	R.VSVSQTSKLT[+947.323]R.A	HexNAc(1)Hex(1)NeuAc(2)	T[+947]	718.343	3	2153.01	2153.01	0	2.9	181	Specific	307.69	144.72	3.98	2.57	81	>sp|P00740-6|FA9_HUMAN Coagulation factor IX OS=Homo sapiens variant 2 G 44 V GN=F9 PE=1 SV=2	2	sample=1 period=1 cycle=731 experiment=13	sample=1 period=1 cycle=731 experiment=13	7.7397
00651:3	1	R.VSVS[+947.323]QTSKLTR.A	HexNAc(1)Hex(1)NeuAc(2)	S[+947]	718.349	3	2153.03	2153.01	0	11.6	181	Specific	328.06	181.89	0	3.44	81	>sp|P00740-6|FA9_HUMAN Coagulation factor IX OS=Homo sapiens variant 2 G 44 V GN=F9 PE=1 SV=2	2	sample=1 period=1 cycle=758 experiment=15	sample=1 period=1 cycle=758 experiment=15	8.2837
00285:3	1	R.VSVS[+947.323]QTSKLTR.A	HexNAc(1)Hex(1)NeuAc(2)	S[+947]	718.345	3	2153.02	2153.01	0	5.2	181	Specific	331.66	116.87	0.53	2.32	81	>sp|P00740-6|FA9_HUMAN Coagulation factor IX OS=Homo sapiens variant 2 G 44 V GN=F9 PE=1 SV=2	2	sample=1 period=1 cycle=729 experiment=10	sample=1 period=1 cycle=729 experiment=10	7.6979
00529:3	1	R.VSVSQTS[+947.323]KLTR.A	HexNAc(1)Hex(1)NeuAc(2)	S[+947]	718.338	3	2153	2153.01	0	-4.4	181	Specific	456.72	288.8	1.2	5.19	81	>sp|P00740-6|FA9_HUMAN Coagulation factor IX OS=Homo sapiens variant 2 G 44 V GN=F9 PE=1 SV=2	2	sample=1 period=1 cycle=748 experiment=10	sample=1 period=1 cycle=748 experiment=10	8.0799
00441:3	1	R.VSVSQT[+947.323]SKLTR.A	HexNAc(1)Hex(1)NeuAc(2)	T[+947]	718.339	3	2153	2153.01	0	-2.8	181	Specific	627.81	362.59	0	8.89	81	>sp|P00740-6|FA9_HUMAN Coagulation factor IX OS=Homo sapiens variant 2 G 44 V GN=F9 PE=1 SV=2	2	sample=1 period=1 cycle=741 experiment=16	sample=1 period=1 cycle=741 experiment=16	7.9415
00475:3	1	R.VSVSQTS[+947.323]KLTR.A	HexNAc(1)Hex(1)NeuAc(2)	S[+947]	718.336	3	2152.99	2153.01	0	-6.8	181	Specific	732.16	454.77	1.2	10.89	81	>sp|P00740-6|FA9_HUMAN Coagulation factor IX OS=Homo sapiens variant 2 G 44 V GN=F9 PE=1 SV=2	2	sample=1 period=1 cycle=743 experiment=11	sample=1 period=1 cycle=743 experiment=11	7.9815
09446:3	1	R.VVGGEDAKPGQFPWQVVLNGK.V			742.394	3	2225.17	2225.17	0	-2.3	227	Specific	119.73	119.73	119.73	1.93	81	>sp|P00740-6|FA9_HUMAN Coagulation factor IX OS=Homo sapiens variant 2 G 44 V GN=F9 PE=1 SV=2	2	sample=1 period=1 cycle=1611 experiment=7	sample=1 period=1 cycle=1611 experiment=7	25.9858
09454:3	1	R.VVGGEDAKPGQFPWQVVLNGK.V			742.389	3	2225.15	2225.17	0	-8.5	227	Specific	136.94	136.94	136.94	2.12	81	>sp|P00740-6|FA9_HUMAN Coagulation factor IX OS=Homo sapiens variant 2 G 44 V GN=F9 PE=1 SV=2	2	sample=1 period=1 cycle=1612 experiment=6	sample=1 period=1 cycle=1612 experiment=6	26.0088
09661:3	1	R.VVGGEDAKPGQFPWQVVLNGK.V			742.397	3	2225.18	2225.17	0	2.3	227	Specific	184.66	184.66	184.66	2.33	81	>sp|P00740-6|FA9_HUMAN Coagulation factor IX OS=Homo sapiens variant 2 G 44 V GN=F9 PE=1 SV=2	2	sample=1 period=1 cycle=1640 experiment=8	sample=1 period=1 cycle=1640 experiment=8	26.6106
09362:3	1	R.VVGGEDAKPGQFPWQVVLNGK.V			742.4	3	2225.19	2225.17	0	6.6	227	Specific	185.37	185.37	185.37	2.17	81	>sp|P00740-6|FA9_HUMAN Coagulation factor IX OS=Homo sapiens variant 2 G 44 V GN=F9 PE=1 SV=2	2	sample=1 period=1 cycle=1599 experiment=7	sample=1 period=1 cycle=1599 experiment=7	25.7268
09482:3	1	R.VVGGEDAKPGQFPWQVVLNGK.V			742.396	3	2225.17	2225.17	0	1.1	227	Specific	190.07	190.07	190.07	2.51	81	>sp|P00740-6|FA9_HUMAN Coagulation factor IX OS=Homo sapiens variant 2 G 44 V GN=F9 PE=1 SV=2	2	sample=1 period=1 cycle=1616 experiment=6	sample=1 period=1 cycle=1616 experiment=6	26.0936
09439:3	1	R.VVGGEDAKPGQFPWQVVLNGK.V			742.394	3	2225.17	2225.17	0	-2.1	227	Specific	193.93	193.93	193.93	2.51	81	>sp|P00740-6|FA9_HUMAN Coagulation factor IX OS=Homo sapiens variant 2 G 44 V GN=F9 PE=1 SV=2	2	sample=1 period=1 cycle=1610 experiment=5	sample=1 period=1 cycle=1610 experiment=5	25.9657
09721:3	1	R.VVGGEDAKPGQFPWQVVLNGK.V			742.396	3	2225.17	2225.17	0	0.4	227	Specific	208.85	208.85	208.85	2.51	81	>sp|P00740-6|FA9_HUMAN Coagulation factor IX OS=Homo sapiens variant 2 G 44 V GN=F9 PE=1 SV=2	2	sample=1 period=1 cycle=1653 experiment=5	sample=1 period=1 cycle=1653 experiment=5	26.8918
09265:3	1	R.VVGGEDAKPGQFPWQVVLNGK.V			742.397	3	2225.18	2225.17	0	2.5	227	Specific	215.59	215.59	215.59	2.71	81	>sp|P00740-6|FA9_HUMAN Coagulation factor IX OS=Homo sapiens variant 2 G 44 V GN=F9 PE=1 SV=2	2	sample=1 period=1 cycle=1588 experiment=7	sample=1 period=1 cycle=1588 experiment=7	25.4909
09421:3	1	R.VVGGEDAKPGQFPWQVVLNGK.V			742.395	3	2225.17	2225.17	0	-0.3	227	Specific	235.52	235.52	235.52	2.94	81	>sp|P00740-6|FA9_HUMAN Coagulation factor IX OS=Homo sapiens variant 2 G 44 V GN=F9 PE=1 SV=2	2	sample=1 period=1 cycle=1607 experiment=6	sample=1 period=1 cycle=1607 experiment=6	25.8982
09304:3	1	R.VVGGEDAKPGQFPWQVVLNGK.V			742.395	3	2225.17	2225.17	0	-0.4	227	Specific	239.21	239.21	239.21	3.12	81	>sp|P00740-6|FA9_HUMAN Coagulation factor IX OS=Homo sapiens variant 2 G 44 V GN=F9 PE=1 SV=2	2	sample=1 period=1 cycle=1593 experiment=4	sample=1 period=1 cycle=1593 experiment=4	25.595
09717:3	1	R.VVGGEDAKPGQFPWQVVLNGK.V			742.395	3	2225.17	2225.17	0	-0.8	227	Specific	254.87	254.87	254.87	3.74	81	>sp|P00740-6|FA9_HUMAN Coagulation factor IX OS=Homo sapiens variant 2 G 44 V GN=F9 PE=1 SV=2	2	sample=1 period=1 cycle=1652 experiment=4	sample=1 period=1 cycle=1652 experiment=4	26.8722
09518:3	1	R.VVGGEDAKPGQFPWQVVLNGK.V			742.401	3	2225.19	2225.17	0	8.1	227	Specific	278.94	278.94	278.94	3.48	81	>sp|P00740-6|FA9_HUMAN Coagulation factor IX OS=Homo sapiens variant 2 G 44 V GN=F9 PE=1 SV=2	2	sample=1 period=1 cycle=1620 experiment=5	sample=1 period=1 cycle=1620 experiment=5	26.1816
09644:3	1	R.VVGGEDAKPGQFPWQVVLNGK.V			742.399	3	2225.18	2225.17	0	5.1	227	Specific	310.46	310.46	310.46	3.96	81	>sp|P00740-6|FA9_HUMAN Coagulation factor IX OS=Homo sapiens variant 2 G 44 V GN=F9 PE=1 SV=2	2	sample=1 period=1 cycle=1638 experiment=3	sample=1 period=1 cycle=1638 experiment=3	26.5657
09642:3	1	R.VVGGEDAKPGQFPWQVVLNGK.V			742.4	3	2225.18	2225.17	0	5.9	227	Specific	361.1	361.1	361.1	4.44	81	>sp|P00740-6|FA9_HUMAN Coagulation factor IX OS=Homo sapiens variant 2 G 44 V GN=F9 PE=1 SV=2	2	sample=1 period=1 cycle=1637 experiment=2	sample=1 period=1 cycle=1637 experiment=2	26.5463
08500:3	1	R.VVGGEDAKPGQFPWQVVLN[+0.984]GK.V		N[+1]	742.737	3	2226.2	2226.16	0	18.3	227	Specific	252.53	252.53	252.53	3.19	81	>sp|P00740-6|FA9_HUMAN Coagulation factor IX OS=Homo sapiens variant 2 G 44 V GN=F9 PE=1 SV=2	2	sample=1 period=1 cycle=1523 experiment=10	sample=1 period=1 cycle=1523 experiment=10	24.1209
08114:3	1	R.VVGGEDAKPGQFPWQVVLN[+0.984]GK.V		N[+1]	742.742	3	2226.21	2226.16	0	25	227	Specific	288.98	288.98	288.98	3.63	81	>sp|P00740-6|FA9_HUMAN Coagulation factor IX OS=Homo sapiens variant 2 G 44 V GN=F9 PE=1 SV=2	2	sample=1 period=1 cycle=1490 experiment=10	sample=1 period=1 cycle=1490 experiment=10	23.4375
10283:3	1	R.VVGGEDAKPGQFPWQVVLN[+0.984]GK.V		N[+1]	742.724	3	2226.16	2226.16	0	0.9	227	Specific	303.19	303.19	303.19	4.22	81	>sp|P00740-6|FA9_HUMAN Coagulation factor IX OS=Homo sapiens variant 2 G 44 V GN=F9 PE=1 SV=2	2	sample=1 period=1 cycle=1919 experiment=3	sample=1 period=1 cycle=1919 experiment=3	32.1283
07765:3	1	R.VVGGEDAKPGQFPWQVVLN[+0.984]GK.V		N[+1]	742.741	3	2226.21	2226.16	0	24.1	227	Specific	324.82	324.82	324.82	4.18	81	>sp|P00740-6|FA9_HUMAN Coagulation factor IX OS=Homo sapiens variant 2 G 44 V GN=F9 PE=1 SV=2	2	sample=1 period=1 cycle=1453 experiment=4	sample=1 period=1 cycle=1453 experiment=4	22.6737
09579:3	1	R.VVGGEDAKPGQFPWQVVLN[+0.984]GK.V		N[+1]	742.743	3	2226.21	2226.16	0	26.6	227	Specific	328.81	328.81	328.81	4.18	81	>sp|P00740-6|FA9_HUMAN Coagulation factor IX OS=Homo sapiens variant 2 G 44 V GN=F9 PE=1 SV=2	2	sample=1 period=1 cycle=1627 experiment=6	sample=1 period=1 cycle=1627 experiment=6	26.3275
09608:3	1	R.VVGGEDAKPGQFPWQVVLN[+0.984]GK.V		N[+1]	742.727	3	2226.17	2226.16	0	5.5	227	Specific	332.32	332.32	332.32	4.49	81	>sp|P00740-6|FA9_HUMAN Coagulation factor IX OS=Homo sapiens variant 2 G 44 V GN=F9 PE=1 SV=2	2	sample=1 period=1 cycle=1631 experiment=6	sample=1 period=1 cycle=1631 experiment=6	26.4154
10369:3	1	R.VVGGEDAKPGQFPWQVVLN[+0.984]GK.V		N[+1]	742.731	3	2226.18	2226.16	0	10.8	227	Specific	334.65	334.65	334.65	4.49	81	>sp|P00740-6|FA9_HUMAN Coagulation factor IX OS=Homo sapiens variant 2 G 44 V GN=F9 PE=1 SV=2	2	sample=1 period=1 cycle=1951 experiment=3	sample=1 period=1 cycle=1951 experiment=3	32.7666
07779:3	1	R.VVGGEDAKPGQFPWQVVLN[+0.984]GK.V		N[+1]	742.74	3	2226.21	2226.16	0	23.2	227	Specific	346.22	346.22	346.22	4.18	81	>sp|P00740-6|FA9_HUMAN Coagulation factor IX OS=Homo sapiens variant 2 G 44 V GN=F9 PE=1 SV=2	2	sample=1 period=1 cycle=1455 experiment=3	sample=1 period=1 cycle=1455 experiment=3	22.7133
09934:3	1	R.VVGGEDAKPGQFPWQVVLN[+0.984]GK.V		N[+1]	742.74	3	2226.21	2226.16	0	22.9	227	Specific	346.89	346.89	346.89	4.34	81	>sp|P00740-6|FA9_HUMAN Coagulation factor IX OS=Homo sapiens variant 2 G 44 V GN=F9 PE=1 SV=2	2	sample=1 period=1 cycle=1740 experiment=7	sample=1 period=1 cycle=1740 experiment=7	28.7651
10214:3	1	R.VVGGEDAKPGQFPWQVVLN[+0.984]GK.V		N[+1]	742.729	3	2226.17	2226.16	0	7.3	227	Specific	355.75	355.75	355.75	4.49	81	>sp|P00740-6|FA9_HUMAN Coagulation factor IX OS=Homo sapiens variant 2 G 44 V GN=F9 PE=1 SV=2	2	sample=1 period=1 cycle=1887 experiment=3	sample=1 period=1 cycle=1887 experiment=3	31.5647
09561:3	1	R.VVGGEDAKPGQFPWQVVLN[+0.984]GK.V		N[+1]	742.732	3	2226.18	2226.16	0	11.4	227	Specific	357.05	357.05	357.05	4.57	81	>sp|P00740-6|FA9_HUMAN Coagulation factor IX OS=Homo sapiens variant 2 G 44 V GN=F9 PE=1 SV=2	2	sample=1 period=1 cycle=1625 experiment=6	sample=1 period=1 cycle=1625 experiment=6	26.2864
10050:3	1	R.VVGGEDAKPGQFPWQVVLN[+0.984]GK.V		N[+1]	742.734	3	2226.19	2226.16	0	14.9	227	Specific	361.27	361.27	361.27	5.27	81	>sp|P00740-6|FA9_HUMAN Coagulation factor IX OS=Homo sapiens variant 2 G 44 V GN=F9 PE=1 SV=2	2	sample=1 period=1 cycle=1798 experiment=5	sample=1 period=1 cycle=1798 experiment=5	29.8821
09829:3	1	R.VVGGEDAKPGQFPWQVVLN[+0.984]GK.V		N[+1]	742.734	3	2226.19	2226.16	0	14.3	227	Specific	382.06	382.06	382.06	6.42	81	>sp|P00740-6|FA9_HUMAN Coagulation factor IX OS=Homo sapiens variant 2 G 44 V GN=F9 PE=1 SV=2	2	sample=1 period=1 cycle=1690 experiment=2	sample=1 period=1 cycle=1690 experiment=2	27.6981
08331:3	1	R.VVGGEDAKPGQFPWQVVLN[+0.984]GK.V		N[+1]	742.74	3	2226.2	2226.16	0	21.8	227	Specific	428.49	428.49	428.49	6.59	81	>sp|P00740-6|FA9_HUMAN Coagulation factor IX OS=Homo sapiens variant 2 G 44 V GN=F9 PE=1 SV=2	2	sample=1 period=1 cycle=1509 experiment=11	sample=1 period=1 cycle=1509 experiment=11	23.8369
09982:3	1	R.VVGGEDAKPGQFPWQVVLN[+0.984]GK.V		N[+1]	742.728	3	2226.17	2226.16	0	6	227	Specific	443.52	443.52	443.52	6.89	81	>sp|P00740-6|FA9_HUMAN Coagulation factor IX OS=Homo sapiens variant 2 G 44 V GN=F9 PE=1 SV=2	2	sample=1 period=1 cycle=1753 experiment=4	sample=1 period=1 cycle=1753 experiment=4	29.0251
09650:3	1	R.VVGGEDAKPGQFPWQVVLN[+0.984]GK.V		N[+1]	742.732	3	2226.18	2226.16	0	12.1	227	Specific	450.37	450.37	450.37	6.27	81	>sp|P00740-6|FA9_HUMAN Coagulation factor IX OS=Homo sapiens variant 2 G 44 V GN=F9 PE=1 SV=2	2	sample=1 period=1 cycle=1639 experiment=6	sample=1 period=1 cycle=1639 experiment=6	26.5867
09258:3	1	R.VVGGEDAKPGQFPWQVVLN[+0.984]GK.V		N[+1]	742.725	3	2226.16	2226.16	0	1.8	227	Specific	457.55	457.55	457.55	7.15	81	>sp|P00740-6|FA9_HUMAN Coagulation factor IX OS=Homo sapiens variant 2 G 44 V GN=F9 PE=1 SV=2	2	sample=1 period=1 cycle=1587 experiment=9	sample=1 period=1 cycle=1587 experiment=9	25.4719
09907:3	1	R.VVGGEDAKPGQFPWQVVLN[+0.984]GK.V		N[+1]	742.731	3	2226.18	2226.16	0	10.2	227	Specific	462.58	462.58	462.58	6.38	81	>sp|P00740-6|FA9_HUMAN Coagulation factor IX OS=Homo sapiens variant 2 G 44 V GN=F9 PE=1 SV=2	2	sample=1 period=1 cycle=1733 experiment=4	sample=1 period=1 cycle=1733 experiment=4	28.6131
09536:3	1	R.VVGGEDAKPGQFPWQVVLN[+0.984]GK.V		N[+1]	742.732	3	2226.18	2226.16	0	12	227	Specific	465.61	465.61	465.61	6.78	81	>sp|P00740-6|FA9_HUMAN Coagulation factor IX OS=Homo sapiens variant 2 G 44 V GN=F9 PE=1 SV=2	2	sample=1 period=1 cycle=1622 experiment=7	sample=1 period=1 cycle=1622 experiment=7	26.2241
09393:3	1	R.VVGGEDAKPGQFPWQVVLN[+0.984]GK.V		N[+1]	742.729	3	2226.17	2226.16	0	7.9	227	Specific	472.5	472.5	472.5	6.89	81	>sp|P00740-6|FA9_HUMAN Coagulation factor IX OS=Homo sapiens variant 2 G 44 V GN=F9 PE=1 SV=2	2	sample=1 period=1 cycle=1603 experiment=6	sample=1 period=1 cycle=1603 experiment=6	25.8132
09880:3	1	R.VVGGEDAKPGQFPWQVVLN[+0.984]GK.V		N[+1]	742.728	3	2226.17	2226.16	0	6	227	Specific	473.08	473.08	473.08	6.89	81	>sp|P00740-6|FA9_HUMAN Coagulation factor IX OS=Homo sapiens variant 2 G 44 V GN=F9 PE=1 SV=2	2	sample=1 period=1 cycle=1718 experiment=4	sample=1 period=1 cycle=1718 experiment=4	28.2865
09985:3	1	R.VVGGEDAKPGQFPWQVVLN[+0.984]GK.V		N[+1]	742.733	3	2226.18	2226.16	0	12.9	227	Specific	474.96	474.96	474.96	6.78	81	>sp|P00740-6|FA9_HUMAN Coagulation factor IX OS=Homo sapiens variant 2 G 44 V GN=F9 PE=1 SV=2	2	sample=1 period=1 cycle=1754 experiment=3	sample=1 period=1 cycle=1754 experiment=3	29.0476
09625:3	1	R.VVGGEDAKPGQFPWQVVLN[+0.984]GK.V		N[+1]	742.733	3	2226.18	2226.16	0	12.7	227	Specific	488.11	488.11	488.11	7.03	81	>sp|P00740-6|FA9_HUMAN Coagulation factor IX OS=Homo sapiens variant 2 G 44 V GN=F9 PE=1 SV=2	2	sample=1 period=1 cycle=1634 experiment=5	sample=1 period=1 cycle=1634 experiment=5	26.478
09957:3	1	R.VVGGEDAKPGQFPWQVVLN[+0.984]GK.V		N[+1]	742.733	3	2226.18	2226.16	0	12.6	227	Specific	488.52	488.52	488.52	7.03	81	>sp|P00740-6|FA9_HUMAN Coagulation factor IX OS=Homo sapiens variant 2 G 44 V GN=F9 PE=1 SV=2	2	sample=1 period=1 cycle=1743 experiment=7	sample=1 period=1 cycle=1743 experiment=7	28.8312
09351:3	1	R.VVGGEDAKPGQFPWQVVLN[+0.984]GK.V		N[+1]	742.726	3	2226.16	2226.16	0	3.2	227	Specific	492.7	492.7	492.7	7.13	81	>sp|P00740-6|FA9_HUMAN Coagulation factor IX OS=Homo sapiens variant 2 G 44 V GN=F9 PE=1 SV=2	2	sample=1 period=1 cycle=1598 experiment=3	sample=1 period=1 cycle=1598 experiment=3	25.7025
08968:3	1	R.VVGGEDAKPGQFPWQVVLN[+0.984]GK.V		N[+1]	742.729	3	2226.17	2226.16	0	7.3	227	Specific	495.14	495.14	495.14	7.13	81	>sp|P00740-6|FA9_HUMAN Coagulation factor IX OS=Homo sapiens variant 2 G 44 V GN=F9 PE=1 SV=2	2	sample=1 period=1 cycle=1561 experiment=9	sample=1 period=1 cycle=1561 experiment=9	24.916
08946:3	1	R.VVGGEDAKPGQFPWQVVLN[+0.984]GK.V		N[+1]	742.735	3	2226.19	2226.16	0	15.4	227	Specific	499.98	499.98	499.98	7.03	81	>sp|P00740-6|FA9_HUMAN Coagulation factor IX OS=Homo sapiens variant 2 G 44 V GN=F9 PE=1 SV=2	2	sample=1 period=1 cycle=1559 experiment=9	sample=1 period=1 cycle=1559 experiment=9	24.873
08067:3	1	R.VVGGEDAKPGQFPWQVVLN[+0.984]GK.V		N[+1]	742.741	3	2226.21	2226.16	0	24.4	227	Specific	514.36	514.36	514.36	6.99	81	>sp|P00740-6|FA9_HUMAN Coagulation factor IX OS=Homo sapiens variant 2 G 44 V GN=F9 PE=1 SV=2	2	sample=1 period=1 cycle=1486 experiment=7	sample=1 period=1 cycle=1486 experiment=7	23.352
10374:3	1	R.VVGGEDAKPGQFPWQVVLN[+0.984]GK.V		N[+1]	742.736	3	2226.19	2226.16	0	16.8	227	Specific	518.97	518.97	518.97	6.52	81	>sp|P00740-6|FA9_HUMAN Coagulation factor IX OS=Homo sapiens variant 2 G 44 V GN=F9 PE=1 SV=2	2	sample=1 period=1 cycle=1952 experiment=3	sample=1 period=1 cycle=1952 experiment=3	32.7917
09786:3	1	R.VVGGEDAKPGQFPWQVVLN[+0.984]GK.V		N[+1]	742.73	3	2226.18	2226.16	0	8.9	227	Specific	521.19	521.19	521.19	7.3	81	>sp|P00740-6|FA9_HUMAN Coagulation factor IX OS=Homo sapiens variant 2 G 44 V GN=F9 PE=1 SV=2	2	sample=1 period=1 cycle=1675 experiment=2	sample=1 period=1 cycle=1675 experiment=2	27.369
09041:3	1	R.VVGGEDAKPGQFPWQVVLN[+0.984]GK.V		N[+1]	742.73	3	2226.17	2226.16	0	8.7	227	Specific	525.33	525.33	525.33	7.3	81	>sp|P00740-6|FA9_HUMAN Coagulation factor IX OS=Homo sapiens variant 2 G 44 V GN=F9 PE=1 SV=2	2	sample=1 period=1 cycle=1568 experiment=10	sample=1 period=1 cycle=1568 experiment=10	25.0679
09570:3	1	R.VVGGEDAKPGQFPWQVVLN[+0.984]GK.V		N[+1]	742.732	3	2226.18	2226.16	0	12	227	Specific	529.8	529.8	529.8	7.19	81	>sp|P00740-6|FA9_HUMAN Coagulation factor IX OS=Homo sapiens variant 2 G 44 V GN=F9 PE=1 SV=2	2	sample=1 period=1 cycle=1626 experiment=6	sample=1 period=1 cycle=1626 experiment=6	26.3073
09123:3	1	R.VVGGEDAKPGQFPWQVVLN[+0.984]GK.V		N[+1]	742.732	3	2226.18	2226.16	0	12.4	227	Specific	530.49	530.49	530.49	7.19	81	>sp|P00740-6|FA9_HUMAN Coagulation factor IX OS=Homo sapiens variant 2 G 44 V GN=F9 PE=1 SV=2	2	sample=1 period=1 cycle=1575 experiment=11	sample=1 period=1 cycle=1575 experiment=11	25.2163
09758:3	1	R.VVGGEDAKPGQFPWQVVLN[+0.984]GK.V		N[+1]	742.729	3	2226.17	2226.16	0	7.6	227	Specific	541.15	541.15	541.15	7.3	81	>sp|P00740-6|FA9_HUMAN Coagulation factor IX OS=Homo sapiens variant 2 G 44 V GN=F9 PE=1 SV=2	2	sample=1 period=1 cycle=1663 experiment=6	sample=1 period=1 cycle=1663 experiment=6	27.1106
07930:3	1	R.VVGGEDAKPGQFPWQVVLN[+0.984]GK.V		N[+1]	742.739	3	2226.2	2226.16	0	20.5	227	Specific	541.47	541.47	541.47	7.19	81	>sp|P00740-6|FA9_HUMAN Coagulation factor IX OS=Homo sapiens variant 2 G 44 V GN=F9 PE=1 SV=2	2	sample=1 period=1 cycle=1473 experiment=5	sample=1 period=1 cycle=1473 experiment=5	23.0774
10227:3	1	R.VVGGEDAKPGQFPWQVVLN[+0.984]GK.V		N[+1]	742.731	3	2226.18	2226.16	0	10.4	227	Specific	545.58	545.58	545.58	7.3	81	>sp|P00740-6|FA9_HUMAN Coagulation factor IX OS=Homo sapiens variant 2 G 44 V GN=F9 PE=1 SV=2	2	sample=1 period=1 cycle=1892 experiment=3	sample=1 period=1 cycle=1892 experiment=3	31.6599
09247:3	1	R.VVGGEDAKPGQFPWQVVLN[+0.984]GK.V		N[+1]	742.73	3	2226.17	2226.16	0	8.4	227	Specific	547.59	547.59	547.59	7.3	81	>sp|P00740-6|FA9_HUMAN Coagulation factor IX OS=Homo sapiens variant 2 G 44 V GN=F9 PE=1 SV=2	2	sample=1 period=1 cycle=1586 experiment=9	sample=1 period=1 cycle=1586 experiment=9	25.4491
09861:3	1	R.VVGGEDAKPGQFPWQVVLN[+0.984]GK.V		N[+1]	742.74	3	2226.21	2226.16	0	23	227	Specific	548.17	548.17	548.17	7.16	81	>sp|P00740-6|FA9_HUMAN Coagulation factor IX OS=Homo sapiens variant 2 G 44 V GN=F9 PE=1 SV=2	2	sample=1 period=1 cycle=1704 experiment=3	sample=1 period=1 cycle=1704 experiment=3	28.0117
09800:3	1	R.VVGGEDAKPGQFPWQVVLN[+0.984]GK.V		N[+1]	742.729	3	2226.17	2226.16	0	7.1	227	Specific	549.47	549.47	549.47	7.3	81	>sp|P00740-6|FA9_HUMAN Coagulation factor IX OS=Homo sapiens variant 2 G 44 V GN=F9 PE=1 SV=2	2	sample=1 period=1 cycle=1679 experiment=5	sample=1 period=1 cycle=1679 experiment=5	27.4605
09006:3	1	R.VVGGEDAKPGQFPWQVVLN[+0.984]GK.V		N[+1]	742.738	3	2226.2	2226.16	0	20.2	227	Specific	552.19	552.19	552.19	7.19	81	>sp|P00740-6|FA9_HUMAN Coagulation factor IX OS=Homo sapiens variant 2 G 44 V GN=F9 PE=1 SV=2	2	sample=1 period=1 cycle=1565 experiment=7	sample=1 period=1 cycle=1565 experiment=7	25.001
10164:3	1	R.VVGGEDAKPGQFPWQVVLN[+0.984]GK.V		N[+1]	742.735	3	2226.19	2226.16	0	16.3	227	Specific	565.68	565.68	565.68	8.1	81	>sp|P00740-6|FA9_HUMAN Coagulation factor IX OS=Homo sapiens variant 2 G 44 V GN=F9 PE=1 SV=2	2	sample=1 period=1 cycle=1873 experiment=3	sample=1 period=1 cycle=1873 experiment=3	31.2656
09816:3	1	R.VVGGEDAKPGQFPWQVVLN[+0.984]GK.V		N[+1]	742.736	3	2226.2	2226.16	0	17.9	227	Specific	565.94	565.94	565.94	8.1	81	>sp|P00740-6|FA9_HUMAN Coagulation factor IX OS=Homo sapiens variant 2 G 44 V GN=F9 PE=1 SV=2	2	sample=1 period=1 cycle=1685 experiment=4	sample=1 period=1 cycle=1685 experiment=4	27.5926
09328:3	1	R.VVGGEDAKPGQFPWQVVLN[+0.984]GK.V		N[+1]	742.728	3	2226.17	2226.16	0	6.3	227	Specific	566.71	566.71	566.71	8.2	81	>sp|P00740-6|FA9_HUMAN Coagulation factor IX OS=Homo sapiens variant 2 G 44 V GN=F9 PE=1 SV=2	2	sample=1 period=1 cycle=1595 experiment=8	sample=1 period=1 cycle=1595 experiment=8	25.6418
08876:3	1	R.VVGGEDAKPGQFPWQVVLN[+0.984]GK.V		N[+1]	742.73	3	2226.17	2226.16	0	8.4	227	Specific	572.22	572.22	572.22	8.2	81	>sp|P00740-6|FA9_HUMAN Coagulation factor IX OS=Homo sapiens variant 2 G 44 V GN=F9 PE=1 SV=2	2	sample=1 period=1 cycle=1551 experiment=9	sample=1 period=1 cycle=1551 experiment=9	24.6998
08912:3	1	R.VVGGEDAKPGQFPWQVVLN[+0.984]GK.V		N[+1]	742.736	3	2226.19	2226.16	0	16.5	227	Specific	578.91	578.91	578.91	8.1	81	>sp|P00740-6|FA9_HUMAN Coagulation factor IX OS=Homo sapiens variant 2 G 44 V GN=F9 PE=1 SV=2	2	sample=1 period=1 cycle=1555 experiment=10	sample=1 period=1 cycle=1555 experiment=10	24.7883
08956:3	1	R.VVGGEDAKPGQFPWQVVLN[+0.984]GK.V		N[+1]	742.738	3	2226.2	2226.16	0	19.7	227	Specific	583.16	583.16	583.16	8.1	81	>sp|P00740-6|FA9_HUMAN Coagulation factor IX OS=Homo sapiens variant 2 G 44 V GN=F9 PE=1 SV=2	2	sample=1 period=1 cycle=1560 experiment=7	sample=1 period=1 cycle=1560 experiment=7	24.8949
08755:3	1	R.VVGGEDAKPGQFPWQVVLN[+0.984]GK.V		N[+1]	742.732	3	2226.18	2226.16	0	11.4	227	Specific	584.11	584.11	584.11	8.2	81	>sp|P00740-6|FA9_HUMAN Coagulation factor IX OS=Homo sapiens variant 2 G 44 V GN=F9 PE=1 SV=2	2	sample=1 period=1 cycle=1540 experiment=12	sample=1 period=1 cycle=1540 experiment=12	24.4729
09808:3	1	R.VVGGEDAKPGQFPWQVVLN[+0.984]GK.V		N[+1]	742.729	3	2226.17	2226.16	0	7.3	227	Specific	596.97	596.97	596.97	8.2	81	>sp|P00740-6|FA9_HUMAN Coagulation factor IX OS=Homo sapiens variant 2 G 44 V GN=F9 PE=1 SV=2	2	sample=1 period=1 cycle=1681 experiment=4	sample=1 period=1 cycle=1681 experiment=4	27.5071
09894:3	1	R.VVGGEDAKPGQFPWQVVLN[+0.984]GK.V		N[+1]	742.74	3	2226.21	2226.16	0	22.6	227	Specific	605.97	605.97	605.97	9.06	81	>sp|P00740-6|FA9_HUMAN Coagulation factor IX OS=Homo sapiens variant 2 G 44 V GN=F9 PE=1 SV=2	2	sample=1 period=1 cycle=1726 experiment=3	sample=1 period=1 cycle=1726 experiment=3	28.4603
09762:3	1	R.VVGGEDAKPGQFPWQVVLN[+0.984]GK.V		N[+1]	742.729	3	2226.17	2226.16	0	7.6	227	Specific	606.48	606.48	606.48	9.2	81	>sp|P00740-6|FA9_HUMAN Coagulation factor IX OS=Homo sapiens variant 2 G 44 V GN=F9 PE=1 SV=2	2	sample=1 period=1 cycle=1665 experiment=3	sample=1 period=1 cycle=1665 experiment=3	27.1494
09864:3	1	R.VVGGEDAKPGQFPWQVVLN[+0.984]GK.V		N[+1]	742.733	3	2226.18	2226.16	0	12.6	227	Specific	620.17	620.17	620.17	9.1	81	>sp|P00740-6|FA9_HUMAN Coagulation factor IX OS=Homo sapiens variant 2 G 44 V GN=F9 PE=1 SV=2	2	sample=1 period=1 cycle=1706 experiment=3	sample=1 period=1 cycle=1706 experiment=3	28.0535
09882:3	1	R.VVGGEDAKPGQFPWQVVLN[+0.984]GK.V		N[+1]	742.73	3	2226.17	2226.16	0	8.6	227	Specific	620.75	620.75	620.75	9.2	81	>sp|P00740-6|FA9_HUMAN Coagulation factor IX OS=Homo sapiens variant 2 G 44 V GN=F9 PE=1 SV=2	2	sample=1 period=1 cycle=1719 experiment=3	sample=1 period=1 cycle=1719 experiment=3	28.3082
10039:3	1	R.VVGGEDAKPGQFPWQVVLN[+0.984]GK.V		N[+1]	742.73	3	2226.18	2226.16	0	9	227	Specific	620.97	620.97	620.97	9.2	81	>sp|P00740-6|FA9_HUMAN Coagulation factor IX OS=Homo sapiens variant 2 G 44 V GN=F9 PE=1 SV=2	2	sample=1 period=1 cycle=1790 experiment=3	sample=1 period=1 cycle=1790 experiment=3	29.7221
09824:3	1	R.VVGGEDAKPGQFPWQVVLN[+0.984]GK.V		N[+1]	742.736	3	2226.19	2226.16	0	17	227	Specific	621.53	621.53	621.53	9.1	81	>sp|P00740-6|FA9_HUMAN Coagulation factor IX OS=Homo sapiens variant 2 G 44 V GN=F9 PE=1 SV=2	2	sample=1 period=1 cycle=1687 experiment=4	sample=1 period=1 cycle=1687 experiment=4	27.6393
08770:3	1	R.VVGGEDAKPGQFPWQVVLN[+0.984]GK.V		N[+1]	742.729	3	2226.17	2226.16	0	7.3	227	Specific	626.3	626.3	626.3	9.2	81	>sp|P00740-6|FA9_HUMAN Coagulation factor IX OS=Homo sapiens variant 2 G 44 V GN=F9 PE=1 SV=2	2	sample=1 period=1 cycle=1541 experiment=11	sample=1 period=1 cycle=1541 experiment=11	24.4951
09774:3	1	R.VVGGEDAKPGQFPWQVVLN[+0.984]GK.V		N[+1]	742.726	3	2226.16	2226.16	0	3.4	227	Specific	633.93	633.93	633.93	9.2	81	>sp|P00740-6|FA9_HUMAN Coagulation factor IX OS=Homo sapiens variant 2 G 44 V GN=F9 PE=1 SV=2	2	sample=1 period=1 cycle=1671 experiment=4	sample=1 period=1 cycle=1671 experiment=4	27.2865
09994:3	1	R.VVGGEDAKPGQFPWQVVLN[+0.984]GK.V		N[+1]	742.731	3	2226.18	2226.16	0	10.2	227	Specific	644.56	644.56	644.56	9.2	81	>sp|P00740-6|FA9_HUMAN Coagulation factor IX OS=Homo sapiens variant 2 G 44 V GN=F9 PE=1 SV=2	2	sample=1 period=1 cycle=1760 experiment=2	sample=1 period=1 cycle=1760 experiment=2	29.1646
08826:3	1	R.VVGGEDAKPGQFPWQVVLN[+0.984]GK.V		N[+1]	742.728	3	2226.17	2226.16	0	6.9	227	Specific	646.51	646.51	646.51	9.2	81	>sp|P00740-6|FA9_HUMAN Coagulation factor IX OS=Homo sapiens variant 2 G 44 V GN=F9 PE=1 SV=2	2	sample=1 period=1 cycle=1546 experiment=9	sample=1 period=1 cycle=1546 experiment=9	24.5983
09854:3	1	R.VVGGEDAKPGQFPWQVVLN[+0.984]GK.V		N[+1]	742.736	3	2226.19	2226.16	0	17.5	227	Specific	654.67	654.67	654.67	10.1	81	>sp|P00740-6|FA9_HUMAN Coagulation factor IX OS=Homo sapiens variant 2 G 44 V GN=F9 PE=1 SV=2	2	sample=1 period=1 cycle=1700 experiment=3	sample=1 period=1 cycle=1700 experiment=3	27.9244
09975:3	1	R.VVGGEDAKPGQFPWQVVLN[+0.984]GK.V		N[+1]	742.728	3	2226.17	2226.16	0	6.3	227	Specific	659.85	659.85	659.85	10.2	81	>sp|P00740-6|FA9_HUMAN Coagulation factor IX OS=Homo sapiens variant 2 G 44 V GN=F9 PE=1 SV=2	2	sample=1 period=1 cycle=1748 experiment=4	sample=1 period=1 cycle=1748 experiment=4	28.9369
09804:3	1	R.VVGGEDAKPGQFPWQVVLN[+0.984]GK.V		N[+1]	742.736	3	2226.19	2226.16	0	17.8	227	Specific	667.11	667.11	667.11	10.1	81	>sp|P00740-6|FA9_HUMAN Coagulation factor IX OS=Homo sapiens variant 2 G 44 V GN=F9 PE=1 SV=2	2	sample=1 period=1 cycle=1680 experiment=3	sample=1 period=1 cycle=1680 experiment=3	27.4825
09851:3	1	R.VVGGEDAKPGQFPWQVVLN[+0.984]GK.V		N[+1]	742.731	3	2226.18	2226.16	0	10.8	227	Specific	671.94	671.94	671.94	10.2	81	>sp|P00740-6|FA9_HUMAN Coagulation factor IX OS=Homo sapiens variant 2 G 44 V GN=F9 PE=1 SV=2	2	sample=1 period=1 cycle=1699 experiment=3	sample=1 period=1 cycle=1699 experiment=3	27.9
09820:3	1	R.VVGGEDAKPGQFPWQVVLN[+0.984]GK.V		N[+1]	742.728	3	2226.17	2226.16	0	5.8	227	Specific	681.4	681.4	681.4	10.2	81	>sp|P00740-6|FA9_HUMAN Coagulation factor IX OS=Homo sapiens variant 2 G 44 V GN=F9 PE=1 SV=2	2	sample=1 period=1 cycle=1686 experiment=4	sample=1 period=1 cycle=1686 experiment=4	27.6155
09840:3	1	R.VVGGEDAKPGQFPWQVVLN[+0.984]GK.V		N[+1]	742.723	3	2226.16	2226.16	0	0.1	227	Specific	686.55	686.55	686.55	10.47	81	>sp|P00740-6|FA9_HUMAN Coagulation factor IX OS=Homo sapiens variant 2 G 44 V GN=F9 PE=1 SV=2	2	sample=1 period=1 cycle=1695 experiment=2	sample=1 period=1 cycle=1695 experiment=2	27.8147
08711:3	1	R.VVGGEDAKPGQFPWQVVLN[+0.984]GK.V		N[+1]	742.733	3	2226.18	2226.16	0	12.9	227	Specific	687.58	687.58	687.58	10.1	81	>sp|P00740-6|FA9_HUMAN Coagulation factor IX OS=Homo sapiens variant 2 G 44 V GN=F9 PE=1 SV=2	2	sample=1 period=1 cycle=1537 experiment=9	sample=1 period=1 cycle=1537 experiment=9	24.4117
09909:3	1	R.VVGGEDAKPGQFPWQVVLN[+0.984]GK.V		N[+1]	742.733	3	2226.18	2226.16	0	13.3	227	Specific	688.92	688.92	688.92	10.1	81	>sp|P00740-6|FA9_HUMAN Coagulation factor IX OS=Homo sapiens variant 2 G 44 V GN=F9 PE=1 SV=2	2	sample=1 period=1 cycle=1734 experiment=3	sample=1 period=1 cycle=1734 experiment=3	28.6349
08769:3	1	R.VVGGEDAKPGQFPWQVVLN[+0.984]GK.V		N[+1]	742.729	3	2226.17	2226.16	0	7.3	227	Specific	694.94	694.94	694.94	10.2	81	>sp|P00740-6|FA9_HUMAN Coagulation factor IX OS=Homo sapiens variant 2 G 44 V GN=F9 PE=1 SV=2	2	sample=1 period=1 cycle=1541 experiment=10	sample=1 period=1 cycle=1541 experiment=10	24.4943
08739:3	1	R.VVGGEDAKPGQFPWQVVLN[+0.984]GK.V		N[+1]	742.728	3	2226.17	2226.16	0	5.8	227	Specific	707.37	707.37	707.37	11.2	81	>sp|P00740-6|FA9_HUMAN Coagulation factor IX OS=Homo sapiens variant 2 G 44 V GN=F9 PE=1 SV=2	2	sample=1 period=1 cycle=1539 experiment=12	sample=1 period=1 cycle=1539 experiment=12	24.4534
09766:3	1	R.VVGGEDAKPGQFPWQVVLN[+0.984]GK.V		N[+1]	742.728	3	2226.17	2226.16	0	6.5	227	Specific	707.39	707.39	707.39	11.2	81	>sp|P00740-6|FA9_HUMAN Coagulation factor IX OS=Homo sapiens variant 2 G 44 V GN=F9 PE=1 SV=2	2	sample=1 period=1 cycle=1666 experiment=3	sample=1 period=1 cycle=1666 experiment=3	27.1762
10146:3	1	R.VVGGEDAKPGQFPWQVVLN[+0.984]GK.V		N[+1]	742.736	3	2226.19	2226.16	0	17.4	227	Specific	709.08	709.08	709.08	11.1	81	>sp|P00740-6|FA9_HUMAN Coagulation factor IX OS=Homo sapiens variant 2 G 44 V GN=F9 PE=1 SV=2	2	sample=1 period=1 cycle=1867 experiment=2	sample=1 period=1 cycle=1867 experiment=2	31.1445
09897:3	1	R.VVGGEDAKPGQFPWQVVLN[+0.984]GK.V		N[+1]	742.731	3	2226.18	2226.16	0	10.8	227	Specific	709.44	709.44	709.44	11.2	81	>sp|P00740-6|FA9_HUMAN Coagulation factor IX OS=Homo sapiens variant 2 G 44 V GN=F9 PE=1 SV=2	2	sample=1 period=1 cycle=1729 experiment=2	sample=1 period=1 cycle=1729 experiment=2	28.5225
09835:3	1	R.VVGGEDAKPGQFPWQVVLN[+0.984]GK.V		N[+1]	742.735	3	2226.19	2226.16	0	15.6	227	Specific	728.76	728.76	728.76	11.1	81	>sp|P00740-6|FA9_HUMAN Coagulation factor IX OS=Homo sapiens variant 2 G 44 V GN=F9 PE=1 SV=2	2	sample=1 period=1 cycle=1692 experiment=2	sample=1 period=1 cycle=1692 experiment=2	27.7491
09910:3	1	R.VVGGEDAKPGQFPWQVVLN[+0.984]GK.V		N[+1]	742.737	3	2226.2	2226.16	0	18.9	227	Specific	729.57	729.57	729.57	11.1	81	>sp|P00740-6|FA9_HUMAN Coagulation factor IX OS=Homo sapiens variant 2 G 44 V GN=F9 PE=1 SV=2	2	sample=1 period=1 cycle=1735 experiment=2	sample=1 period=1 cycle=1735 experiment=2	28.6567
07638:3	1	R.VVGGEDAKPGQFPWQVVLN[+0.984]GK.V		N[+1]	742.728	3	2226.17	2226.16	0	6.4	227	Specific	734.18	734.18	734.18	11.2	81	>sp|P00740-6|FA9_HUMAN Coagulation factor IX OS=Homo sapiens variant 2 G 44 V GN=F9 PE=1 SV=2	2	sample=1 period=1 cycle=1443 experiment=4	sample=1 period=1 cycle=1443 experiment=4	22.4673
09875:3	1	R.VVGGEDAKPGQFPWQVVLN[+0.984]GK.V		N[+1]	742.73	3	2226.17	2226.16	0	8.8	227	Specific	734.66	734.66	734.66	11.2	81	>sp|P00740-6|FA9_HUMAN Coagulation factor IX OS=Homo sapiens variant 2 G 44 V GN=F9 PE=1 SV=2	2	sample=1 period=1 cycle=1712 experiment=3	sample=1 period=1 cycle=1712 experiment=3	28.1868
09896:3	1	R.VVGGEDAKPGQFPWQVVLN[+0.984]GK.V		N[+1]	742.733	3	2226.18	2226.16	0	13.2	227	Specific	736.59	736.59	736.59	11.1	81	>sp|P00740-6|FA9_HUMAN Coagulation factor IX OS=Homo sapiens variant 2 G 44 V GN=F9 PE=1 SV=2	2	sample=1 period=1 cycle=1728 experiment=2	sample=1 period=1 cycle=1728 experiment=2	28.504
07976:3	1	R.VVGGEDAKPGQFPWQVVLN[+0.984]GK.V		N[+1]	742.74	3	2226.21	2226.16	0	23.2	227	Specific	744.4	744.4	744.4	11.06	81	>sp|P00740-6|FA9_HUMAN Coagulation factor IX OS=Homo sapiens variant 2 G 44 V GN=F9 PE=1 SV=2	2	sample=1 period=1 cycle=1478 experiment=5	sample=1 period=1 cycle=1478 experiment=5	23.1824
09891:3	1	R.VVGGEDAKPGQFPWQVVLN[+0.984]GK.V		N[+1]	742.729	3	2226.17	2226.16	0	7.5	227	Specific	748.05	748.05	748.05	11.2	81	>sp|P00740-6|FA9_HUMAN Coagulation factor IX OS=Homo sapiens variant 2 G 44 V GN=F9 PE=1 SV=2	2	sample=1 period=1 cycle=1724 experiment=3	sample=1 period=1 cycle=1724 experiment=3	28.4168
08262:3	1	R.VVGGEDAKPGQFPWQVVLN[+0.984]GK.V		N[+1]	742.738	3	2226.2	2226.16	0	20.3	227	Specific	750.22	750.22	750.22	12.1	81	>sp|P00740-6|FA9_HUMAN Coagulation factor IX OS=Homo sapiens variant 2 G 44 V GN=F9 PE=1 SV=2	2	sample=1 period=1 cycle=1504 experiment=9	sample=1 period=1 cycle=1504 experiment=9	23.7347
08131:3	1	R.VVGGEDAKPGQFPWQVVLN[+0.984]GK.V		N[+1]	742.737	3	2226.2	2226.16	0	18.9	227	Specific	751.69	751.69	751.69	12.1	81	>sp|P00740-6|FA9_HUMAN Coagulation factor IX OS=Homo sapiens variant 2 G 44 V GN=F9 PE=1 SV=2	2	sample=1 period=1 cycle=1492 experiment=6	sample=1 period=1 cycle=1492 experiment=6	23.4763
09871:3	1	R.VVGGEDAKPGQFPWQVVLN[+0.984]GK.V		N[+1]	742.731	3	2226.18	2226.16	0	10	227	Specific	758.3	758.3	758.3	12.2	81	>sp|P00740-6|FA9_HUMAN Coagulation factor IX OS=Homo sapiens variant 2 G 44 V GN=F9 PE=1 SV=2	2	sample=1 period=1 cycle=1710 experiment=3	sample=1 period=1 cycle=1710 experiment=3	28.1432
07989:3	1	R.VVGGEDAKPGQFPWQVVLN[+0.984]GK.V		N[+1]	742.74	3	2226.2	2226.16	0	22.2	227	Specific	764.84	764.84	764.84	12.06	81	>sp|P00740-6|FA9_HUMAN Coagulation factor IX OS=Homo sapiens variant 2 G 44 V GN=F9 PE=1 SV=2	2	sample=1 period=1 cycle=1479 experiment=6	sample=1 period=1 cycle=1479 experiment=6	23.2037
09601:3	1	R.VVGGEDAKPGQFPWQVVLN[+0.984]GK.V		N[+1]	742.733	3	2226.18	2226.16	0	13.2	227	Specific	772.42	772.42	772.42	12.1	81	>sp|P00740-6|FA9_HUMAN Coagulation factor IX OS=Homo sapiens variant 2 G 44 V GN=F9 PE=1 SV=2	2	sample=1 period=1 cycle=1630 experiment=3	sample=1 period=1 cycle=1630 experiment=3	26.3918
08635:3	1	R.VVGGEDAKPGQFPWQVVLN[+0.984]GK.V		N[+1]	742.733	3	2226.18	2226.16	0	13.1	227	Specific	772.67	772.67	772.67	12.1	81	>sp|P00740-6|FA9_HUMAN Coagulation factor IX OS=Homo sapiens variant 2 G 44 V GN=F9 PE=1 SV=2	2	sample=1 period=1 cycle=1531 experiment=14	sample=1 period=1 cycle=1531 experiment=14	24.2908
09369:3	1	R.VVGGEDAKPGQFPWQVVLN[+0.984]GK.V		N[+1]	742.726	3	2226.16	2226.16	0	3.8	227	Specific	772.83	772.83	772.83	12.2	81	>sp|P00740-6|FA9_HUMAN Coagulation factor IX OS=Homo sapiens variant 2 G 44 V GN=F9 PE=1 SV=2	2	sample=1 period=1 cycle=1600 experiment=4	sample=1 period=1 cycle=1600 experiment=4	25.7483
08212:3	1	R.VVGGEDAKPGQFPWQVVLN[+0.984]GK.V		N[+1]	742.738	3	2226.2	2226.16	0	20.4	227	Specific	773.82	773.82	773.82	12.1	81	>sp|P00740-6|FA9_HUMAN Coagulation factor IX OS=Homo sapiens variant 2 G 44 V GN=F9 PE=1 SV=2	2	sample=1 period=1 cycle=1499 experiment=8	sample=1 period=1 cycle=1499 experiment=8	23.6256
10052:3	1	R.VVGGEDAKPGQFPWQVVLN[+0.984]GK.V		N[+1]	742.73	3	2226.18	2226.16	0	9.3	227	Specific	788.6	788.6	788.6	12.2	81	>sp|P00740-6|FA9_HUMAN Coagulation factor IX OS=Homo sapiens variant 2 G 44 V GN=F9 PE=1 SV=2	2	sample=1 period=1 cycle=1799 experiment=2	sample=1 period=1 cycle=1799 experiment=2	29.9056
09771:3	1	R.VVGGEDAKPGQFPWQVVLN[+0.984]GK.V		N[+1]	742.729	3	2226.17	2226.16	0	7.4	227	Specific	792.33	792.33	792.33	12.2	81	>sp|P00740-6|FA9_HUMAN Coagulation factor IX OS=Homo sapiens variant 2 G 44 V GN=F9 PE=1 SV=2	2	sample=1 period=1 cycle=1670 experiment=2	sample=1 period=1 cycle=1670 experiment=2	27.2644
08580:3	1	R.VVGGEDAKPGQFPWQVVLN[+0.984]GK.V		N[+1]	742.737	3	2226.2	2226.16	0	18.8	227	Specific	794.86	794.86	794.86	12.1	81	>sp|P00740-6|FA9_HUMAN Coagulation factor IX OS=Homo sapiens variant 2 G 44 V GN=F9 PE=1 SV=2	2	sample=1 period=1 cycle=1528 experiment=13	sample=1 period=1 cycle=1528 experiment=13	24.2281
08211:3	1	R.VVGGEDAKPGQFPWQVVLN[+0.984]GK.V		N[+1]	742.738	3	2226.2	2226.16	0	20.4	227	Specific	795.14	795.14	795.14	12.1	81	>sp|P00740-6|FA9_HUMAN Coagulation factor IX OS=Homo sapiens variant 2 G 44 V GN=F9 PE=1 SV=2	2	sample=1 period=1 cycle=1499 experiment=7	sample=1 period=1 cycle=1499 experiment=7	23.6252
08675:3	1	R.VVGGEDAKPGQFPWQVVLN[+0.984]GK.V		N[+1]	742.734	3	2226.19	2226.16	0	14.5	227	Specific	795.33	795.33	795.33	12.1	81	>sp|P00740-6|FA9_HUMAN Coagulation factor IX OS=Homo sapiens variant 2 G 44 V GN=F9 PE=1 SV=2	2	sample=1 period=1 cycle=1534 experiment=15	sample=1 period=1 cycle=1534 experiment=15	24.3523
09987:3	1	R.VVGGEDAKPGQFPWQVVLN[+0.984]GK.V		N[+1]	742.732	3	2226.18	2226.16	0	12.4	227	Specific	797.77	797.77	797.77	12.1	81	>sp|P00740-6|FA9_HUMAN Coagulation factor IX OS=Homo sapiens variant 2 G 44 V GN=F9 PE=1 SV=2	2	sample=1 period=1 cycle=1755 experiment=2	sample=1 period=1 cycle=1755 experiment=2	29.071
07929:3	1	R.VVGGEDAKPGQFPWQVVLN[+0.984]GK.V		N[+1]	742.739	3	2226.2	2226.16	0	20.5	227	Specific	800.43	800.43	800.43	13.1	81	>sp|P00740-6|FA9_HUMAN Coagulation factor IX OS=Homo sapiens variant 2 G 44 V GN=F9 PE=1 SV=2	2	sample=1 period=1 cycle=1473 experiment=4	sample=1 period=1 cycle=1473 experiment=4	23.077
08595:3	1	R.VVGGEDAKPGQFPWQVVLN[+0.984]GK.V		N[+1]	742.737	3	2226.2	2226.16	0	17.9	227	Specific	805.89	805.89	805.89	13.1	81	>sp|P00740-6|FA9_HUMAN Coagulation factor IX OS=Homo sapiens variant 2 G 44 V GN=F9 PE=1 SV=2	2	sample=1 period=1 cycle=1529 experiment=11	sample=1 period=1 cycle=1529 experiment=11	24.2464
07649:3	1	R.VVGGEDAKPGQFPWQVVLN[+0.984]GK.V		N[+1]	742.738	3	2226.2	2226.16	0	20.4	227	Specific	806.42	806.42	806.42	13.1	81	>sp|P00740-6|FA9_HUMAN Coagulation factor IX OS=Homo sapiens variant 2 G 44 V GN=F9 PE=1 SV=2	2	sample=1 period=1 cycle=1444 experiment=6	sample=1 period=1 cycle=1444 experiment=6	22.4895
08089:3	1	R.VVGGEDAKPGQFPWQVVLN[+0.984]GK.V		N[+1]	742.739	3	2226.2	2226.16	0	21	227	Specific	811.49	811.49	811.49	13.06	81	>sp|P00740-6|FA9_HUMAN Coagulation factor IX OS=Homo sapiens variant 2 G 44 V GN=F9 PE=1 SV=2	2	sample=1 period=1 cycle=1488 experiment=4	sample=1 period=1 cycle=1488 experiment=4	23.3911
08499:3	1	R.VVGGEDAKPGQFPWQVVLN[+0.984]GK.V		N[+1]	742.737	3	2226.2	2226.16	0	18.3	227	Specific	813.17	813.17	813.17	13.1	81	>sp|P00740-6|FA9_HUMAN Coagulation factor IX OS=Homo sapiens variant 2 G 44 V GN=F9 PE=1 SV=2	2	sample=1 period=1 cycle=1523 experiment=9	sample=1 period=1 cycle=1523 experiment=9	24.1196
08204:3	1	R.VVGGEDAKPGQFPWQVVLN[+0.984]GK.V		N[+1]	742.738	3	2226.2	2226.16	0	19.9	227	Specific	820.28	820.28	820.28	13.1	81	>sp|P00740-6|FA9_HUMAN Coagulation factor IX OS=Homo sapiens variant 2 G 44 V GN=F9 PE=1 SV=2	2	sample=1 period=1 cycle=1498 experiment=11	sample=1 period=1 cycle=1498 experiment=11	23.6066
07968:3	1	R.VVGGEDAKPGQFPWQVVLN[+0.984]GK.V		N[+1]	742.74	3	2226.2	2226.16	0	22.2	227	Specific	822.86	822.86	822.86	13.06	81	>sp|P00740-6|FA9_HUMAN Coagulation factor IX OS=Homo sapiens variant 2 G 44 V GN=F9 PE=1 SV=2	2	sample=1 period=1 cycle=1477 experiment=5	sample=1 period=1 cycle=1477 experiment=5	23.1621
08902:3	1	R.VVGGEDAKPGQFPWQVVLN[+0.984]GK.V		N[+1]	742.738	3	2226.2	2226.16	0	19.7	227	Specific	824.93	824.93	824.93	13.1	81	>sp|P00740-6|FA9_HUMAN Coagulation factor IX OS=Homo sapiens variant 2 G 44 V GN=F9 PE=1 SV=2	2	sample=1 period=1 cycle=1554 experiment=8	sample=1 period=1 cycle=1554 experiment=8	24.7681
08261:3	1	R.VVGGEDAKPGQFPWQVVLN[+0.984]GK.V		N[+1]	742.738	3	2226.2	2226.16	0	20.3	227	Specific	826.74	826.74	826.74	13.1	81	>sp|P00740-6|FA9_HUMAN Coagulation factor IX OS=Homo sapiens variant 2 G 44 V GN=F9 PE=1 SV=2	2	sample=1 period=1 cycle=1504 experiment=8	sample=1 period=1 cycle=1504 experiment=8	23.7342
08272:3	1	R.VVGGEDAKPGQFPWQVVLN[+0.984]GK.V		N[+1]	742.741	3	2226.21	2226.16	0	23.4	227	Specific	832.04	832.04	832.04	13.06	81	>sp|P00740-6|FA9_HUMAN Coagulation factor IX OS=Homo sapiens variant 2 G 44 V GN=F9 PE=1 SV=2	2	sample=1 period=1 cycle=1505 experiment=7	sample=1 period=1 cycle=1505 experiment=7	23.755
07909:3	1	R.VVGGEDAKPGQFPWQVVLN[+0.984]GK.V		N[+1]	742.738	3	2226.2	2226.16	0	19.7	227	Specific	835.94	835.94	835.94	13.1	81	>sp|P00740-6|FA9_HUMAN Coagulation factor IX OS=Homo sapiens variant 2 G 44 V GN=F9 PE=1 SV=2	2	sample=1 period=1 cycle=1471 experiment=4	sample=1 period=1 cycle=1471 experiment=4	23.0353
08515:3	1	R.VVGGEDAKPGQFPWQVVLN[+0.984]GK.V		N[+1]	742.736	3	2226.19	2226.16	0	17.8	227	Specific	844.02	844.02	844.02	13.1	81	>sp|P00740-6|FA9_HUMAN Coagulation factor IX OS=Homo sapiens variant 2 G 44 V GN=F9 PE=1 SV=2	2	sample=1 period=1 cycle=1524 experiment=12	sample=1 period=1 cycle=1524 experiment=12	24.1431
08154:3	1	R.VVGGEDAKPGQFPWQVVLN[+0.984]GK.V		N[+1]	742.74	3	2226.2	2226.16	0	22	227	Specific	846.25	846.25	846.25	13.06	81	>sp|P00740-6|FA9_HUMAN Coagulation factor IX OS=Homo sapiens variant 2 G 44 V GN=F9 PE=1 SV=2	2	sample=1 period=1 cycle=1494 experiment=11	sample=1 period=1 cycle=1494 experiment=11	23.5201
08043:3	1	R.VVGGEDAKPGQFPWQVVLN[+0.984]GK.V		N[+1]	742.741	3	2226.21	2226.16	0	23.4	227	Specific	846.38	846.38	846.38	13.06	81	>sp|P00740-6|FA9_HUMAN Coagulation factor IX OS=Homo sapiens variant 2 G 44 V GN=F9 PE=1 SV=2	2	sample=1 period=1 cycle=1484 experiment=4	sample=1 period=1 cycle=1484 experiment=4	23.3081
08153:3	1	R.VVGGEDAKPGQFPWQVVLN[+0.984]GK.V		N[+1]	742.74	3	2226.2	2226.16	0	22	227	Specific	846.98	846.98	846.98	13.06	81	>sp|P00740-6|FA9_HUMAN Coagulation factor IX OS=Homo sapiens variant 2 G 44 V GN=F9 PE=1 SV=2	2	sample=1 period=1 cycle=1494 experiment=10	sample=1 period=1 cycle=1494 experiment=10	23.5197
08113:3	1	R.VVGGEDAKPGQFPWQVVLN[+0.984]GK.V		N[+1]	742.742	3	2226.21	2226.16	0	25	227	Specific	849.03	849.03	849.03	13.06	81	>sp|P00740-6|FA9_HUMAN Coagulation factor IX OS=Homo sapiens variant 2 G 44 V GN=F9 PE=1 SV=2	2	sample=1 period=1 cycle=1490 experiment=9	sample=1 period=1 cycle=1490 experiment=9	23.4367
07701:3	1	R.VVGGEDAKPGQFPWQVVLN[+0.984]GK.V		N[+1]	742.741	3	2226.21	2226.16	0	24.1	227	Specific	855.33	855.33	855.33	14.06	81	>sp|P00740-6|FA9_HUMAN Coagulation factor IX OS=Homo sapiens variant 2 G 44 V GN=F9 PE=1 SV=2	2	sample=1 period=1 cycle=1448 experiment=6	sample=1 period=1 cycle=1448 experiment=6	22.5722
08249:3	1	R.VVGGEDAKPGQFPWQVVLN[+0.984]GK.V		N[+1]	742.742	3	2226.21	2226.16	0	25.6	227	Specific	861.69	861.69	861.69	14.06	81	>sp|P00740-6|FA9_HUMAN Coagulation factor IX OS=Homo sapiens variant 2 G 44 V GN=F9 PE=1 SV=2	2	sample=1 period=1 cycle=1503 experiment=9	sample=1 period=1 cycle=1503 experiment=9	23.7123
07859:3	1	R.VVGGEDAKPGQFPWQVVLN[+0.984]GK.V		N[+1]	742.741	3	2226.21	2226.16	0	23.8	227	Specific	864.35	864.35	864.35	14.06	81	>sp|P00740-6|FA9_HUMAN Coagulation factor IX OS=Homo sapiens variant 2 G 44 V GN=F9 PE=1 SV=2	2	sample=1 period=1 cycle=1466 experiment=4	sample=1 period=1 cycle=1466 experiment=4	22.9334
07882:3	1	R.VVGGEDAKPGQFPWQVVLN[+0.984]GK.V		N[+1]	742.74	3	2226.21	2226.16	0	22.8	227	Specific	864.98	864.98	864.98	14.06	81	>sp|P00740-6|FA9_HUMAN Coagulation factor IX OS=Homo sapiens variant 2 G 44 V GN=F9 PE=1 SV=2	2	sample=1 period=1 cycle=1468 experiment=6	sample=1 period=1 cycle=1468 experiment=6	22.9759
07661:3	1	R.VVGGEDAKPGQFPWQVVLN[+0.984]GK.V		N[+1]	742.742	3	2226.21	2226.16	0	25	227	Specific	867.39	867.39	867.39	14.06	81	>sp|P00740-6|FA9_HUMAN Coagulation factor IX OS=Homo sapiens variant 2 G 44 V GN=F9 PE=1 SV=2	2	sample=1 period=1 cycle=1445 experiment=6	sample=1 period=1 cycle=1445 experiment=6	22.5113
08077:3	1	R.VVGGEDAKPGQFPWQVVLN[+0.984]GK.V		N[+1]	742.743	3	2226.21	2226.16	0	26.3	227	Specific	879.09	879.09	879.09	14.06	81	>sp|P00740-6|FA9_HUMAN Coagulation factor IX OS=Homo sapiens variant 2 G 44 V GN=F9 PE=1 SV=2	2	sample=1 period=1 cycle=1487 experiment=5	sample=1 period=1 cycle=1487 experiment=5	23.3704
07686:3	1	R.VVGGEDAKPGQFPWQVVLN[+0.984]GK.V		N[+1]	742.741	3	2226.21	2226.16	0	23.8	227	Specific	885.08	885.08	885.08	14.06	81	>sp|P00740-6|FA9_HUMAN Coagulation factor IX OS=Homo sapiens variant 2 G 44 V GN=F9 PE=1 SV=2	2	sample=1 period=1 cycle=1447 experiment=8	sample=1 period=1 cycle=1447 experiment=8	22.5529
08430:3	1	R.VVGGEDAKPGQFPWQVVLN[+0.984]GK.V		N[+1]	742.741	3	2226.21	2226.16	0	23.8	227	Specific	885.86	885.86	885.86	14.06	81	>sp|P00740-6|FA9_HUMAN Coagulation factor IX OS=Homo sapiens variant 2 G 44 V GN=F9 PE=1 SV=2	2	sample=1 period=1 cycle=1518 experiment=12	sample=1 period=1 cycle=1518 experiment=12	24.0187
07958:3	1	R.VVGGEDAKPGQFPWQVVLN[+0.984]GK.V		N[+1]	742.742	3	2226.21	2226.16	0	25	227	Specific	889.23	889.23	889.23	14.06	81	>sp|P00740-6|FA9_HUMAN Coagulation factor IX OS=Homo sapiens variant 2 G 44 V GN=F9 PE=1 SV=2	2	sample=1 period=1 cycle=1476 experiment=3	sample=1 period=1 cycle=1476 experiment=3	23.1379
08390:3	1	R.VVGGEDAKPGQFPWQVVLN[+0.984]GK.V		N[+1]	742.74	3	2226.21	2226.16	0	22.8	227	Specific	889.97	889.97	889.97	14.06	81	>sp|P00740-6|FA9_HUMAN Coagulation factor IX OS=Homo sapiens variant 2 G 44 V GN=F9 PE=1 SV=2	2	sample=1 period=1 cycle=1515 experiment=6	sample=1 period=1 cycle=1515 experiment=6	23.9561
08011:3	1	R.VVGGEDAKPGQFPWQVVLN[+0.984]GK.V		N[+1]	742.74	3	2226.21	2226.16	0	23.1	227	Specific	890.15	890.15	890.15	14.06	81	>sp|P00740-6|FA9_HUMAN Coagulation factor IX OS=Homo sapiens variant 2 G 44 V GN=F9 PE=1 SV=2	2	sample=1 period=1 cycle=1481 experiment=8	sample=1 period=1 cycle=1481 experiment=8	23.2485
07977:3	1	R.VVGGEDAKPGQFPWQVVLN[+0.984]GK.V		N[+1]	742.74	3	2226.21	2226.16	0	23.2	227	Specific	890.91	890.91	890.91	14.06	81	>sp|P00740-6|FA9_HUMAN Coagulation factor IX OS=Homo sapiens variant 2 G 44 V GN=F9 PE=1 SV=2	2	sample=1 period=1 cycle=1478 experiment=6	sample=1 period=1 cycle=1478 experiment=6	23.1829
08447:3	1	R.VVGGEDAKPGQFPWQVVLN[+0.984]GK.V		N[+1]	742.739	3	2226.2	2226.16	0	21	227	Specific	899.83	899.83	899.83	14.06	81	>sp|P00740-6|FA9_HUMAN Coagulation factor IX OS=Homo sapiens variant 2 G 44 V GN=F9 PE=1 SV=2	2	sample=1 period=1 cycle=1519 experiment=14	sample=1 period=1 cycle=1519 experiment=14	24.0398
08284:3	1	R.VVGGEDAKPGQFPWQVVLN[+0.984]GK.V		N[+1]	742.741	3	2226.21	2226.16	0	23.8	227	Specific	907.21	907.21	907.21	15.06	81	>sp|P00740-6|FA9_HUMAN Coagulation factor IX OS=Homo sapiens variant 2 G 44 V GN=F9 PE=1 SV=2	2	sample=1 period=1 cycle=1506 experiment=9	sample=1 period=1 cycle=1506 experiment=9	23.7752
07770:3	1	R.VVGGEDAKPGQFPWQVVLN[+0.984]GK.V		N[+1]	742.742	3	2226.21	2226.16	0	25.3	227	Specific	912.27	912.27	912.27	15.06	81	>sp|P00740-6|FA9_HUMAN Coagulation factor IX OS=Homo sapiens variant 2 G 44 V GN=F9 PE=1 SV=2	2	sample=1 period=1 cycle=1454 experiment=2	sample=1 period=1 cycle=1454 experiment=2	22.6916
08066:3	1	R.VVGGEDAKPGQFPWQVVLN[+0.984]GK.V		N[+1]	742.741	3	2226.21	2226.16	0	24.4	227	Specific	915.08	915.08	915.08	15.06	81	>sp|P00740-6|FA9_HUMAN Coagulation factor IX OS=Homo sapiens variant 2 G 44 V GN=F9 PE=1 SV=2	2	sample=1 period=1 cycle=1486 experiment=6	sample=1 period=1 cycle=1486 experiment=6	23.3512
07660:3	1	R.VVGGEDAKPGQFPWQVVLN[+0.984]GK.V		N[+1]	742.742	3	2226.21	2226.16	0	25	227	Specific	917.67	917.67	917.67	15.06	81	>sp|P00740-6|FA9_HUMAN Coagulation factor IX OS=Homo sapiens variant 2 G 44 V GN=F9 PE=1 SV=2	2	sample=1 period=1 cycle=1445 experiment=5	sample=1 period=1 cycle=1445 experiment=5	22.5108
08010:3	1	R.VVGGEDAKPGQFPWQVVLN[+0.984]GK.V		N[+1]	742.74	3	2226.21	2226.16	0	23.1	227	Specific	918	918	918	15.06	81	>sp|P00740-6|FA9_HUMAN Coagulation factor IX OS=Homo sapiens variant 2 G 44 V GN=F9 PE=1 SV=2	2	sample=1 period=1 cycle=1481 experiment=7	sample=1 period=1 cycle=1481 experiment=7	23.2481
08001:3	1	R.VVGGEDAKPGQFPWQVVLN[+0.984]GK.V		N[+1]	742.743	3	2226.21	2226.16	0	26.3	227	Specific	918.6	918.6	918.6	15.06	81	>sp|P00740-6|FA9_HUMAN Coagulation factor IX OS=Homo sapiens variant 2 G 44 V GN=F9 PE=1 SV=2	2	sample=1 period=1 cycle=1480 experiment=7	sample=1 period=1 cycle=1480 experiment=7	23.2279
08044:3	1	R.VVGGEDAKPGQFPWQVVLN[+0.984]GK.V		N[+1]	742.741	3	2226.21	2226.16	0	23.4	227	Specific	925.73	925.73	925.73	15.06	81	>sp|P00740-6|FA9_HUMAN Coagulation factor IX OS=Homo sapiens variant 2 G 44 V GN=F9 PE=1 SV=2	2	sample=1 period=1 cycle=1484 experiment=5	sample=1 period=1 cycle=1484 experiment=5	23.3085
07778:3	1	R.VVGGEDAKPGQFPWQVVLN[+0.984]GK.V		N[+1]	742.74	3	2226.21	2226.16	0	23.2	227	Specific	927.01	927.01	927.01	15.06	81	>sp|P00740-6|FA9_HUMAN Coagulation factor IX OS=Homo sapiens variant 2 G 44 V GN=F9 PE=1 SV=2	2	sample=1 period=1 cycle=1455 experiment=2	sample=1 period=1 cycle=1455 experiment=2	22.7116
08020:3	1	R.VVGGEDAKPGQFPWQVVLN[+0.984]GK.V		N[+1]	742.74	3	2226.21	2226.16	0	23.1	227	Specific	928.67	928.67	928.67	15.06	81	>sp|P00740-6|FA9_HUMAN Coagulation factor IX OS=Homo sapiens variant 2 G 44 V GN=F9 PE=1 SV=2	2	sample=1 period=1 cycle=1482 experiment=6	sample=1 period=1 cycle=1482 experiment=6	23.2675
07720:3	1	R.VVGGEDAKPGQFPWQVVLN[+0.984]GK.V		N[+1]	742.741	3	2226.21	2226.16	0	24.1	227	Specific	931.14	931.14	931.14	15.06	81	>sp|P00740-6|FA9_HUMAN Coagulation factor IX OS=Homo sapiens variant 2 G 44 V GN=F9 PE=1 SV=2	2	sample=1 period=1 cycle=1449 experiment=8	sample=1 period=1 cycle=1449 experiment=8	22.5949
08033:3	1	R.VVGGEDAKPGQFPWQVVLN[+0.984]GK.V		N[+1]	742.741	3	2226.21	2226.16	0	23.7	227	Specific	931.64	931.64	931.64	15.06	81	>sp|P00740-6|FA9_HUMAN Coagulation factor IX OS=Homo sapiens variant 2 G 44 V GN=F9 PE=1 SV=2	2	sample=1 period=1 cycle=1483 experiment=7	sample=1 period=1 cycle=1483 experiment=7	23.2893
08250:3	1	R.VVGGEDAKPGQFPWQVVLN[+0.984]GK.V		N[+1]	742.742	3	2226.21	2226.16	0	25.6	227	Specific	934.55	934.55	934.55	15.06	81	>sp|P00740-6|FA9_HUMAN Coagulation factor IX OS=Homo sapiens variant 2 G 44 V GN=F9 PE=1 SV=2	2	sample=1 period=1 cycle=1503 experiment=10	sample=1 period=1 cycle=1503 experiment=10	23.7127
08382:3	1	R.VVGGEDAKPGQFPWQVVLN[+0.984]GK.V		N[+1]	742.74	3	2226.2	2226.16	0	21.9	227	Specific	935.23	935.23	935.23	15.06	81	>sp|P00740-6|FA9_HUMAN Coagulation factor IX OS=Homo sapiens variant 2 G 44 V GN=F9 PE=1 SV=2	2	sample=1 period=1 cycle=1514 experiment=13	sample=1 period=1 cycle=1514 experiment=13	23.9382
07860:3	1	R.VVGGEDAKPGQFPWQVVLN[+0.984]GK.V		N[+1]	742.741	3	2226.21	2226.16	0	23.8	227	Specific	936.56	936.56	936.56	15.06	81	>sp|P00740-6|FA9_HUMAN Coagulation factor IX OS=Homo sapiens variant 2 G 44 V GN=F9 PE=1 SV=2	2	sample=1 period=1 cycle=1466 experiment=5	sample=1 period=1 cycle=1466 experiment=5	22.9338
08078:3	1	R.VVGGEDAKPGQFPWQVVLN[+0.984]GK.V		N[+1]	742.743	3	2226.21	2226.16	0	26.3	227	Specific	936.75	936.75	936.75	15.06	81	>sp|P00740-6|FA9_HUMAN Coagulation factor IX OS=Homo sapiens variant 2 G 44 V GN=F9 PE=1 SV=2	2	sample=1 period=1 cycle=1487 experiment=6	sample=1 period=1 cycle=1487 experiment=6	23.3708
08032:3	1	R.VVGGEDAKPGQFPWQVVLN[+0.984]GK.V		N[+1]	742.741	3	2226.21	2226.16	0	23.7	227	Specific	937.42	937.42	937.42	15.06	81	>sp|P00740-6|FA9_HUMAN Coagulation factor IX OS=Homo sapiens variant 2 G 44 V GN=F9 PE=1 SV=2	2	sample=1 period=1 cycle=1483 experiment=6	sample=1 period=1 cycle=1483 experiment=6	23.2889
07910:3	1	R.VVGGEDAKPGQFPWQVVLN[+0.984]GK.V		N[+1]	742.738	3	2226.2	2226.16	0	19.7	227	Specific	939.39	939.39	939.39	15.1	81	>sp|P00740-6|FA9_HUMAN Coagulation factor IX OS=Homo sapiens variant 2 G 44 V GN=F9 PE=1 SV=2	2	sample=1 period=1 cycle=1471 experiment=5	sample=1 period=1 cycle=1471 experiment=5	23.0357
07815:3	1	R.VVGGEDAKPGQFPWQVVLN[+0.984]GK.V		N[+1]	742.739	3	2226.2	2226.16	0	21.5	227	Specific	947.94	947.94	947.94	15.06	81	>sp|P00740-6|FA9_HUMAN Coagulation factor IX OS=Homo sapiens variant 2 G 44 V GN=F9 PE=1 SV=2	2	sample=1 period=1 cycle=1461 experiment=2	sample=1 period=1 cycle=1461 experiment=2	22.8316
08301:3	1	R.VVGGEDAKPGQFPWQVVLN[+0.984]GK.V		N[+1]	742.74	3	2226.2	2226.16	0	22	227	Specific	948.92	948.92	948.92	15.06	81	>sp|P00740-6|FA9_HUMAN Coagulation factor IX OS=Homo sapiens variant 2 G 44 V GN=F9 PE=1 SV=2	2	sample=1 period=1 cycle=1507 experiment=11	sample=1 period=1 cycle=1507 experiment=11	23.797
07734:3	1	R.VVGGEDAKPGQFPWQVVLN[+0.984]GK.V		N[+1]	742.74	3	2226.21	2226.16	0	23.1	227	Specific	953.39	953.39	953.39	16.06	81	>sp|P00740-6|FA9_HUMAN Coagulation factor IX OS=Homo sapiens variant 2 G 44 V GN=F9 PE=1 SV=2	2	sample=1 period=1 cycle=1450 experiment=7	sample=1 period=1 cycle=1450 experiment=7	22.6149
07718:3	1	R.VVGGEDAKPGQFPWQVVLN[+0.984]GK.V		N[+1]	742.741	3	2226.21	2226.16	0	24.1	227	Specific	954.41	954.41	954.41	16.06	81	>sp|P00740-6|FA9_HUMAN Coagulation factor IX OS=Homo sapiens variant 2 G 44 V GN=F9 PE=1 SV=2	2	sample=1 period=1 cycle=1449 experiment=6	sample=1 period=1 cycle=1449 experiment=6	22.5932
07685:3	1	R.VVGGEDAKPGQFPWQVVLN[+0.984]GK.V		N[+1]	742.741	3	2226.21	2226.16	0	23.8	227	Specific	966.19	966.19	966.19	16.06	81	>sp|P00740-6|FA9_HUMAN Coagulation factor IX OS=Homo sapiens variant 2 G 44 V GN=F9 PE=1 SV=2	2	sample=1 period=1 cycle=1447 experiment=7	sample=1 period=1 cycle=1447 experiment=7	22.5525
08056:3	1	R.VVGGEDAKPGQFPWQVVLN[+0.984]GK.V		N[+1]	742.741	3	2226.21	2226.16	0	23.6	227	Specific	967.91	967.91	967.91	16.06	81	>sp|P00740-6|FA9_HUMAN Coagulation factor IX OS=Homo sapiens variant 2 G 44 V GN=F9 PE=1 SV=2	2	sample=1 period=1 cycle=1485 experiment=7	sample=1 period=1 cycle=1485 experiment=7	23.3313
08329:3	1	R.VVGGEDAKPGQFPWQVVLN[+0.984]GK.V		N[+1]	742.74	3	2226.2	2226.16	0	21.8	227	Specific	969.82	969.82	969.82	16.06	81	>sp|P00740-6|FA9_HUMAN Coagulation factor IX OS=Homo sapiens variant 2 G 44 V GN=F9 PE=1 SV=2	2	sample=1 period=1 cycle=1509 experiment=9	sample=1 period=1 cycle=1509 experiment=9	23.8357
08316:3	1	R.VVGGEDAKPGQFPWQVVLN[+0.984]GK.V		N[+1]	742.741	3	2226.21	2226.16	0	24.4	227	Specific	971.83	971.83	971.83	16.06	81	>sp|P00740-6|FA9_HUMAN Coagulation factor IX OS=Homo sapiens variant 2 G 44 V GN=F9 PE=1 SV=2	2	sample=1 period=1 cycle=1508 experiment=11	sample=1 period=1 cycle=1508 experiment=11	23.8174
08381:3	1	R.VVGGEDAKPGQFPWQVVLN[+0.984]GK.V		N[+1]	742.74	3	2226.2	2226.16	0	21.9	227	Specific	973.44	973.44	973.44	16.06	81	>sp|P00740-6|FA9_HUMAN Coagulation factor IX OS=Homo sapiens variant 2 G 44 V GN=F9 PE=1 SV=2	2	sample=1 period=1 cycle=1514 experiment=12	sample=1 period=1 cycle=1514 experiment=12	23.9378
07702:3	1	R.VVGGEDAKPGQFPWQVVLN[+0.984]GK.V		N[+1]	742.741	3	2226.21	2226.16	0	24.1	227	Specific	979.6	979.6	979.6	16.06	81	>sp|P00740-6|FA9_HUMAN Coagulation factor IX OS=Homo sapiens variant 2 G 44 V GN=F9 PE=1 SV=2	2	sample=1 period=1 cycle=1448 experiment=7	sample=1 period=1 cycle=1448 experiment=7	22.5726
07816:3	1	R.VVGGEDAKPGQFPWQVVLN[+0.984]GK.V		N[+1]	742.739	3	2226.2	2226.16	0	21.5	227	Specific	980.12	980.12	980.12	16.06	81	>sp|P00740-6|FA9_HUMAN Coagulation factor IX OS=Homo sapiens variant 2 G 44 V GN=F9 PE=1 SV=2	2	sample=1 period=1 cycle=1461 experiment=3	sample=1 period=1 cycle=1461 experiment=3	22.8329
07719:3	1	R.VVGGEDAKPGQFPWQVVLN[+0.984]GK.V		N[+1]	742.741	3	2226.21	2226.16	0	24.1	227	Specific	984.46	984.46	984.46	16.06	81	>sp|P00740-6|FA9_HUMAN Coagulation factor IX OS=Homo sapiens variant 2 G 44 V GN=F9 PE=1 SV=2	2	sample=1 period=1 cycle=1449 experiment=7	sample=1 period=1 cycle=1449 experiment=7	22.5941
07746:3	1	R.VVGGEDAKPGQFPWQVVLN[+0.984]GK.V		N[+1]	742.74	3	2226.2	2226.16	0	22.2	227	Specific	988.01	988.01	988.01	16.06	81	>sp|P00740-6|FA9_HUMAN Coagulation factor IX OS=Homo sapiens variant 2 G 44 V GN=F9 PE=1 SV=2	2	sample=1 period=1 cycle=1451 experiment=6	sample=1 period=1 cycle=1451 experiment=6	22.6345
07733:3	1	R.VVGGEDAKPGQFPWQVVLN[+0.984]GK.V		N[+1]	742.74	3	2226.21	2226.16	0	23.1	227	Specific	994.64	994.64	994.64	16.06	81	>sp|P00740-6|FA9_HUMAN Coagulation factor IX OS=Homo sapiens variant 2 G 44 V GN=F9 PE=1 SV=2	2	sample=1 period=1 cycle=1450 experiment=6	sample=1 period=1 cycle=1450 experiment=6	22.614
07764:3	1	R.VVGGEDAKPGQFPWQVVLN[+0.984]GK.V		N[+1]	742.741	3	2226.21	2226.16	0	24.1	227	Specific	999.03	999.03	999.03	16.06	81	>sp|P00740-6|FA9_HUMAN Coagulation factor IX OS=Homo sapiens variant 2 G 44 V GN=F9 PE=1 SV=2	2	sample=1 period=1 cycle=1453 experiment=3	sample=1 period=1 cycle=1453 experiment=3	22.6725
07811:3	1	R.VVGGEDAKPGQFPWQVVLN[+0.984]GK.V		N[+1]	742.74	3	2226.21	2226.16	0	22.9	227	Specific	1005.93	1005.93	1005.93	17.06	81	>sp|P00740-6|FA9_HUMAN Coagulation factor IX OS=Homo sapiens variant 2 G 44 V GN=F9 PE=1 SV=2	2	sample=1 period=1 cycle=1460 experiment=3	sample=1 period=1 cycle=1460 experiment=3	22.8137
08330:3	1	R.VVGGEDAKPGQFPWQVVLN[+0.984]GK.V		N[+1]	742.74	3	2226.2	2226.16	0	21.8	227	Specific	1011.14	1011.14	1011.14	17.06	81	>sp|P00740-6|FA9_HUMAN Coagulation factor IX OS=Homo sapiens variant 2 G 44 V GN=F9 PE=1 SV=2	2	sample=1 period=1 cycle=1509 experiment=10	sample=1 period=1 cycle=1509 experiment=10	23.8361
08302:3	1	R.VVGGEDAKPGQFPWQVVLN[+0.984]GK.V		N[+1]	742.74	3	2226.2	2226.16	0	22	227	Specific	1013.62	1013.62	1013.62	17.06	81	>sp|P00740-6|FA9_HUMAN Coagulation factor IX OS=Homo sapiens variant 2 G 44 V GN=F9 PE=1 SV=2	2	sample=1 period=1 cycle=1507 experiment=12	sample=1 period=1 cycle=1507 experiment=12	23.7975
07789:3	1	R.VVGGEDAKPGQFPWQVVLN[+0.984]GK.V		N[+1]	742.741	3	2226.21	2226.16	0	23.8	227	Specific	1016.47	1016.47	1016.47	17.06	81	>sp|P00740-6|FA9_HUMAN Coagulation factor IX OS=Homo sapiens variant 2 G 44 V GN=F9 PE=1 SV=2	2	sample=1 period=1 cycle=1456 experiment=5	sample=1 period=1 cycle=1456 experiment=5	22.7354
07788:3	1	R.VVGGEDAKPGQFPWQVVLN[+0.984]GK.V		N[+1]	742.741	3	2226.21	2226.16	0	23.8	227	Specific	1017.83	1017.83	1017.83	17.06	81	>sp|P00740-6|FA9_HUMAN Coagulation factor IX OS=Homo sapiens variant 2 G 44 V GN=F9 PE=1 SV=2	2	sample=1 period=1 cycle=1456 experiment=4	sample=1 period=1 cycle=1456 experiment=4	22.7341
08285:3	1	R.VVGGEDAKPGQFPWQVVLN[+0.984]GK.V		N[+1]	742.741	3	2226.21	2226.16	0	23.8	227	Specific	1024.58	1024.58	1024.58	17.06	81	>sp|P00740-6|FA9_HUMAN Coagulation factor IX OS=Homo sapiens variant 2 G 44 V GN=F9 PE=1 SV=2	2	sample=1 period=1 cycle=1506 experiment=10	sample=1 period=1 cycle=1506 experiment=10	23.7756
06643:3	1	R.VVGGED[+15.995]AKPGQFPWQVVLN[+0.984]GK.V		D[+16], N[+1]	748.07	3	2242.2	2242.15	0	20	227	Specific	203.44	203.44	203.44	2.26	81	>sp|P00740-6|FA9_HUMAN Coagulation factor IX OS=Homo sapiens variant 2 G 44 V GN=F9 PE=1 SV=2	2	sample=1 period=1 cycle=1329 experiment=6	sample=1 period=1 cycle=1329 experiment=6	20.0651
06647:3	1	R.VVGGED[+15.995]AKPGQFPWQVVLN[+0.984]GK.V		D[+16], N[+1]	748.064	3	2242.18	2242.15	0	12.6	227	Specific	282.23	282.23	282.23	3.19	81	>sp|P00740-6|FA9_HUMAN Coagulation factor IX OS=Homo sapiens variant 2 G 44 V GN=F9 PE=1 SV=2	2	sample=1 period=1 cycle=1330 experiment=4	sample=1 period=1 cycle=1330 experiment=4	20.0866
06652:3	1	R.VVGGED[+15.995]AKPGQFPWQVVLN[+0.984]GK.V		D[+16], N[+1]	748.061	3	2242.17	2242.15	0	7.7	227	Specific	373.72	373.72	373.72	5.58	81	>sp|P00740-6|FA9_HUMAN Coagulation factor IX OS=Homo sapiens variant 2 G 44 V GN=F9 PE=1 SV=2	2	sample=1 period=1 cycle=1331 experiment=6	sample=1 period=1 cycle=1331 experiment=6	20.1053
09568:5	1	R.VVGGEDAKPGQFPWQVVLN[+0.984]GKVDAFC[+71.037]GGSIVNEK.W		C[+71], N[+1]	724.177	5	3616.86	3616.81	0	12.7	227	Specific	363.69	363.69	126.15	3.68	81	>sp|P00740-6|FA9_HUMAN Coagulation factor IX OS=Homo sapiens variant 2 G 44 V GN=F9 PE=1 SV=2	2	sample=1 period=1 cycle=1626 experiment=4	sample=1 period=1 cycle=1626 experiment=4	26.3056
09672:2	1	K.PGQFPWQVVLN[+0.984]GK.V		N[+1]	735.897	2	1470.79	1470.77	0	9	235	Specific	168.27	168.27	168.27	2.83	81	>sp|P00740-6|FA9_HUMAN Coagulation factor IX OS=Homo sapiens variant 2 G 44 V GN=F9 PE=1 SV=2	2	sample=1 period=1 cycle=1642 experiment=5	sample=1 period=1 cycle=1642 experiment=5	26.6509
08836:2	1	K.PGQFPWQVVLN[+0.984]GK.V		N[+1]	735.9	2	1470.79	1470.77	0	12.4	235	Specific	258.16	38.93	38.93	2.19	81	>sp|P00740-6|FA9_HUMAN Coagulation factor IX OS=Homo sapiens variant 2 G 44 V GN=F9 PE=1 SV=2	2	sample=1 period=1 cycle=1547 experiment=9	sample=1 period=1 cycle=1547 experiment=9	24.6174
09535:2	1	K.PGQFPWQVVLN[+0.984]GK.V		N[+1]	735.9	2	1470.79	1470.77	0	12.3	235	Specific	277.02	169.86	169.86	3.05	81	>sp|P00740-6|FA9_HUMAN Coagulation factor IX OS=Homo sapiens variant 2 G 44 V GN=F9 PE=1 SV=2	2	sample=1 period=1 cycle=1622 experiment=6	sample=1 period=1 cycle=1622 experiment=6	26.2232
09624:2	1	K.PGQFPWQVVLN[+0.984]GK.V		N[+1]	735.899	2	1470.79	1470.77	0	11.9	235	Specific	283.95	170.33	170.33	3.05	81	>sp|P00740-6|FA9_HUMAN Coagulation factor IX OS=Homo sapiens variant 2 G 44 V GN=F9 PE=1 SV=2	2	sample=1 period=1 cycle=1634 experiment=4	sample=1 period=1 cycle=1634 experiment=4	26.4772
09559:2	1	K.PGQFPWQVVLN[+0.984]GK.V		N[+1]	735.898	2	1470.79	1470.77	0	10.5	235	Specific	323.45	323.45	323.45	4.51	81	>sp|P00740-6|FA9_HUMAN Coagulation factor IX OS=Homo sapiens variant 2 G 44 V GN=F9 PE=1 SV=2	2	sample=1 period=1 cycle=1625 experiment=4	sample=1 period=1 cycle=1625 experiment=4	26.2843
08980:2	1	K.PGQFPWQVVLN[+0.984]GK.V		N[+1]	735.893	2	1470.78	1470.77	0	3.6	235	Specific	356.15	228.51	228.51	3.92	81	>sp|P00740-6|FA9_HUMAN Coagulation factor IX OS=Homo sapiens variant 2 G 44 V GN=F9 PE=1 SV=2	2	sample=1 period=1 cycle=1562 experiment=9	sample=1 period=1 cycle=1562 experiment=9	24.9385
08989:2	1	K.PGQFPWQVVLN[+0.984]GK.V		N[+1]	735.893	2	1470.78	1470.77	0	3.5	235	Specific	401.1	312.5	312.5	5.38	81	>sp|P00740-6|FA9_HUMAN Coagulation factor IX OS=Homo sapiens variant 2 G 44 V GN=F9 PE=1 SV=2	2	sample=1 period=1 cycle=1563 experiment=7	sample=1 period=1 cycle=1563 experiment=7	24.9578
08700:2	1	K.PGQFPWQVVLN[+0.984]GK.V		N[+1]	735.897	2	1470.79	1470.77	0	9.3	235	Specific	421.96	218.49	218.49	4.63	81	>sp|P00740-6|FA9_HUMAN Coagulation factor IX OS=Homo sapiens variant 2 G 44 V GN=F9 PE=1 SV=2	2	sample=1 period=1 cycle=1536 experiment=11	sample=1 period=1 cycle=1536 experiment=11	24.3923
09506:2	1	K.PGQFPWQVVLN[+0.984]GK.V		N[+1]	735.899	2	1470.79	1470.77	0	12.1	235	Specific	428.13	336.69	336.69	5.16	81	>sp|P00740-6|FA9_HUMAN Coagulation factor IX OS=Homo sapiens variant 2 G 44 V GN=F9 PE=1 SV=2	2	sample=1 period=1 cycle=1619 experiment=4	sample=1 period=1 cycle=1619 experiment=4	26.1572
09120:2	1	K.PGQFPWQVVLN[+0.984]GK.V		N[+1]	735.904	2	1470.8	1470.77	0	18.2	235	Specific	429.11	275.18	275.18	5.06	81	>sp|P00740-6|FA9_HUMAN Coagulation factor IX OS=Homo sapiens variant 2 G 44 V GN=F9 PE=1 SV=2	2	sample=1 period=1 cycle=1575 experiment=8	sample=1 period=1 cycle=1575 experiment=8	25.2151
09257:2	1	K.PGQFPWQVVLN[+0.984]GK.V		N[+1]	735.911	2	1470.81	1470.77	0	27.8	235	Specific	438.46	397.03	397.03	6.71	81	>sp|P00740-6|FA9_HUMAN Coagulation factor IX OS=Homo sapiens variant 2 G 44 V GN=F9 PE=1 SV=2	2	sample=1 period=1 cycle=1587 experiment=8	sample=1 period=1 cycle=1587 experiment=8	25.4715
08634:2	1	K.PGQFPWQVVLN[+0.984]GK.V		N[+1]	735.9	2	1470.79	1470.77	0	12.7	235	Specific	445.24	323.68	323.68	5.07	81	>sp|P00740-6|FA9_HUMAN Coagulation factor IX OS=Homo sapiens variant 2 G 44 V GN=F9 PE=1 SV=2	2	sample=1 period=1 cycle=1531 experiment=13	sample=1 period=1 cycle=1531 experiment=13	24.2896
09643:2	1	K.PGQFPWQVVLN[+0.984]GK.V		N[+1]	735.904	2	1470.8	1470.77	0	18	235	Specific	457.45	349.16	349.16	5.67	81	>sp|P00740-6|FA9_HUMAN Coagulation factor IX OS=Homo sapiens variant 2 G 44 V GN=F9 PE=1 SV=2	2	sample=1 period=1 cycle=1638 experiment=2	sample=1 period=1 cycle=1638 experiment=2	26.5632
09015:2	1	K.PGQFPWQVVLN[+0.984]GK.V		N[+1]	735.895	2	1470.78	1470.77	0	6	235	Specific	457.67	457.67	457.67	6.76	81	>sp|P00740-6|FA9_HUMAN Coagulation factor IX OS=Homo sapiens variant 2 G 44 V GN=F9 PE=1 SV=2	2	sample=1 period=1 cycle=1566 experiment=6	sample=1 period=1 cycle=1566 experiment=6	25.0212
09600:2	1	K.PGQFPWQVVLN[+0.984]GK.V		N[+1]	735.899	2	1470.79	1470.77	0	11	235	Specific	460.29	367.11	367.11	6.92	81	>sp|P00740-6|FA9_HUMAN Coagulation factor IX OS=Homo sapiens variant 2 G 44 V GN=F9 PE=1 SV=2	2	sample=1 period=1 cycle=1630 experiment=2	sample=1 period=1 cycle=1630 experiment=2	26.3893
09138:2	1	K.PGQFPWQVVLN[+0.984]GK.V		N[+1]	735.908	2	1470.81	1470.77	0	23.6	235	Specific	466.33	396.61	396.61	7.37	81	>sp|P00740-6|FA9_HUMAN Coagulation factor IX OS=Homo sapiens variant 2 G 44 V GN=F9 PE=1 SV=2	2	sample=1 period=1 cycle=1576 experiment=11	sample=1 period=1 cycle=1576 experiment=11	25.2379
09299:2	1	K.PGQFPWQVVLN[+0.984]GK.V		N[+1]	735.903	2	1470.8	1470.77	0	16.7	235	Specific	471.92	344.41	344.41	5.67	81	>sp|P00740-6|FA9_HUMAN Coagulation factor IX OS=Homo sapiens variant 2 G 44 V GN=F9 PE=1 SV=2	2	sample=1 period=1 cycle=1592 experiment=5	sample=1 period=1 cycle=1592 experiment=5	25.5778
09303:2	1	K.PGQFPWQVVLN[+0.984]GK.V		N[+1]	735.899	2	1470.79	1470.77	0	11.7	235	Specific	476.33	406.46	406.46	6.9	81	>sp|P00740-6|FA9_HUMAN Coagulation factor IX OS=Homo sapiens variant 2 G 44 V GN=F9 PE=1 SV=2	2	sample=1 period=1 cycle=1593 experiment=3	sample=1 period=1 cycle=1593 experiment=3	25.5938
09004:2	1	K.PGQFPWQVVLN[+0.984]GK.V		N[+1]	735.891	2	1470.78	1470.77	0	0.8	235	Specific	481.75	348.08	348.08	6.29	81	>sp|P00740-6|FA9_HUMAN Coagulation factor IX OS=Homo sapiens variant 2 G 44 V GN=F9 PE=1 SV=2	2	sample=1 period=1 cycle=1565 experiment=5	sample=1 period=1 cycle=1565 experiment=5	24.9998
09049:2	1	K.PGQFPWQVVLN[+0.984]GK.V		N[+1]	735.896	2	1470.78	1470.77	0	7.3	235	Specific	501.1	317.89	317.89	5.78	81	>sp|P00740-6|FA9_HUMAN Coagulation factor IX OS=Homo sapiens variant 2 G 44 V GN=F9 PE=1 SV=2	2	sample=1 period=1 cycle=1569 experiment=8	sample=1 period=1 cycle=1569 experiment=8	25.0873
09108:2	1	K.PGQFPWQVVLN[+0.984]GK.V		N[+1]	735.908	2	1470.81	1470.77	0	23.3	235	Specific	510.49	408.12	408.12	7.62	81	>sp|P00740-6|FA9_HUMAN Coagulation factor IX OS=Homo sapiens variant 2 G 44 V GN=F9 PE=1 SV=2	2	sample=1 period=1 cycle=1574 experiment=8	sample=1 period=1 cycle=1574 experiment=8	25.1947
09005:2	1	K.PGQFPWQVVLN[+0.984]GK.V		N[+1]	735.891	2	1470.78	1470.77	0	0.8	235	Specific	513.32	365.57	365.57	7.44	81	>sp|P00740-6|FA9_HUMAN Coagulation factor IX OS=Homo sapiens variant 2 G 44 V GN=F9 PE=1 SV=2	2	sample=1 period=1 cycle=1565 experiment=6	sample=1 period=1 cycle=1565 experiment=6	25.0006
09467:2	1	K.PGQFPWQVVLN[+0.984]GK.V		N[+1]	735.893	2	1470.78	1470.77	0	2.9	235	Specific	519.03	436.87	436.87	7.17	81	>sp|P00740-6|FA9_HUMAN Coagulation factor IX OS=Homo sapiens variant 2 G 44 V GN=F9 PE=1 SV=2	2	sample=1 period=1 cycle=1614 experiment=6	sample=1 period=1 cycle=1614 experiment=6	26.0502
09029:2	1	K.PGQFPWQVVLN[+0.984]GK.V		N[+1]	735.903	2	1470.8	1470.77	0	17.2	235	Specific	528.85	408.54	408.54	7.23	81	>sp|P00740-6|FA9_HUMAN Coagulation factor IX OS=Homo sapiens variant 2 G 44 V GN=F9 PE=1 SV=2	2	sample=1 period=1 cycle=1567 experiment=8	sample=1 period=1 cycle=1567 experiment=8	25.0451
09350:2	1	K.PGQFPWQVVLN[+0.984]GK.V		N[+1]	735.9	2	1470.79	1470.77	0	12.2	235	Specific	529.28	363.13	363.13	7.07	81	>sp|P00740-6|FA9_HUMAN Coagulation factor IX OS=Homo sapiens variant 2 G 44 V GN=F9 PE=1 SV=2	2	sample=1 period=1 cycle=1598 experiment=2	sample=1 period=1 cycle=1598 experiment=2	25.7008
09315:2	1	K.PGQFPWQVVLN[+0.984]GK.V		N[+1]	735.896	2	1470.78	1470.77	0	7	235	Specific	542.21	404.02	404.02	7.42	81	>sp|P00740-6|FA9_HUMAN Coagulation factor IX OS=Homo sapiens variant 2 G 44 V GN=F9 PE=1 SV=2	2	sample=1 period=1 cycle=1594 experiment=5	sample=1 period=1 cycle=1594 experiment=5	25.6187
08856:2	1	K.PGQFPWQVVLN[+0.984]GK.V		N[+1]	735.899	2	1470.79	1470.77	0	11.4	235	Specific	544.46	364.94	364.94	7.18	81	>sp|P00740-6|FA9_HUMAN Coagulation factor IX OS=Homo sapiens variant 2 G 44 V GN=F9 PE=1 SV=2	2	sample=1 period=1 cycle=1549 experiment=9	sample=1 period=1 cycle=1549 experiment=9	24.6595
08644:2	1	K.PGQFPWQVVLN[+0.984]GK.V		N[+1]	735.896	2	1470.78	1470.77	0	6.8	235	Specific	557.8	439.42	439.42	7.42	81	>sp|P00740-6|FA9_HUMAN Coagulation factor IX OS=Homo sapiens variant 2 G 44 V GN=F9 PE=1 SV=2	2	sample=1 period=1 cycle=1532 experiment=10	sample=1 period=1 cycle=1532 experiment=10	24.3097
09048:2	1	K.PGQFPWQVVLN[+0.984]GK.V		N[+1]	735.896	2	1470.78	1470.77	0	7.3	235	Specific	570.46	518.37	518.37	8.32	81	>sp|P00740-6|FA9_HUMAN Coagulation factor IX OS=Homo sapiens variant 2 G 44 V GN=F9 PE=1 SV=2	2	sample=1 period=1 cycle=1569 experiment=7	sample=1 period=1 cycle=1569 experiment=7	25.0864
09096:2	1	K.PGQFPWQVVLN[+0.984]GK.V		N[+1]	735.904	2	1470.8	1470.77	0	17.9	235	Specific	582.32	440.9	440.9	8.72	81	>sp|P00740-6|FA9_HUMAN Coagulation factor IX OS=Homo sapiens variant 2 G 44 V GN=F9 PE=1 SV=2	2	sample=1 period=1 cycle=1573 experiment=9	sample=1 period=1 cycle=1573 experiment=9	25.1729
09083:2	1	K.PGQFPWQVVLN[+0.984]GK.V		N[+1]	735.905	2	1470.8	1470.77	0	19.3	235	Specific	586.94	475.73	475.73	8.72	81	>sp|P00740-6|FA9_HUMAN Coagulation factor IX OS=Homo sapiens variant 2 G 44 V GN=F9 PE=1 SV=2	2	sample=1 period=1 cycle=1572 experiment=8	sample=1 period=1 cycle=1572 experiment=8	25.1514
08754:2	1	K.PGQFPWQVVLN[+0.984]GK.V		N[+1]	735.899	2	1470.79	1470.77	0	10.7	235	Specific	597.73	433.64	433.64	8.32	81	>sp|P00740-6|FA9_HUMAN Coagulation factor IX OS=Homo sapiens variant 2 G 44 V GN=F9 PE=1 SV=2	2	sample=1 period=1 cycle=1540 experiment=11	sample=1 period=1 cycle=1540 experiment=11	24.4725
09040:2	1	K.PGQFPWQVVLN[+0.984]GK.V		N[+1]	735.898	2	1470.79	1470.77	0	10.5	235	Specific	601.08	454.32	454.32	9.83	81	>sp|P00740-6|FA9_HUMAN Coagulation factor IX OS=Homo sapiens variant 2 G 44 V GN=F9 PE=1 SV=2	2	sample=1 period=1 cycle=1568 experiment=9	sample=1 period=1 cycle=1568 experiment=9	25.0675
08793:2	1	K.PGQFPWQVVLN[+0.984]GK.V		N[+1]	735.902	2	1470.8	1470.77	0	14.8	235	Specific	601.18	455.11	455.11	9.21	81	>sp|P00740-6|FA9_HUMAN Coagulation factor IX OS=Homo sapiens variant 2 G 44 V GN=F9 PE=1 SV=2	2	sample=1 period=1 cycle=1543 experiment=9	sample=1 period=1 cycle=1543 experiment=9	24.5348
09337:2	1	K.PGQFPWQVVLN[+0.984]GK.V		N[+1]	735.901	2	1470.8	1470.77	0	14.5	235	Specific	620.29	481.78	481.78	9.72	81	>sp|P00740-6|FA9_HUMAN Coagulation factor IX OS=Homo sapiens variant 2 G 44 V GN=F9 PE=1 SV=2	2	sample=1 period=1 cycle=1596 experiment=6	sample=1 period=1 cycle=1596 experiment=6	25.6613
09433:2	1	K.PGQFPWQVVLN[+0.984]GK.V		N[+1]	735.898	2	1470.79	1470.77	0	9.7	235	Specific	620.56	464.28	464.28	9.83	81	>sp|P00740-6|FA9_HUMAN Coagulation factor IX OS=Homo sapiens variant 2 G 44 V GN=F9 PE=1 SV=2	2	sample=1 period=1 cycle=1609 experiment=5	sample=1 period=1 cycle=1609 experiment=5	25.9427
09058:2	1	K.PGQFPWQVVLN[+0.984]GK.V		N[+1]	735.899	2	1470.79	1470.77	0	11.8	235	Specific	635.94	508.01	508.01	9.21	81	>sp|P00740-6|FA9_HUMAN Coagulation factor IX OS=Homo sapiens variant 2 G 44 V GN=F9 PE=1 SV=2	2	sample=1 period=1 cycle=1570 experiment=7	sample=1 period=1 cycle=1570 experiment=7	25.1087
09327:2	1	K.PGQFPWQVVLN[+0.984]GK.V		N[+1]	735.899	2	1470.79	1470.77	0	10.8	235	Specific	636.41	509.08	509.08	9.08	81	>sp|P00740-6|FA9_HUMAN Coagulation factor IX OS=Homo sapiens variant 2 G 44 V GN=F9 PE=1 SV=2	2	sample=1 period=1 cycle=1595 experiment=7	sample=1 period=1 cycle=1595 experiment=7	25.6405
08768:2	1	K.PGQFPWQVVLN[+0.984]GK.V		N[+1]	735.899	2	1470.79	1470.77	0	11.7	235	Specific	642.03	497.51	497.51	9.72	81	>sp|P00740-6|FA9_HUMAN Coagulation factor IX OS=Homo sapiens variant 2 G 44 V GN=F9 PE=1 SV=2	2	sample=1 period=1 cycle=1541 experiment=9	sample=1 period=1 cycle=1541 experiment=9	24.4938
09071:2	1	K.PGQFPWQVVLN[+0.984]GK.V		N[+1]	735.899	2	1470.79	1470.77	0	10.7	235	Specific	646.29	482.91	482.91	9.83	81	>sp|P00740-6|FA9_HUMAN Coagulation factor IX OS=Homo sapiens variant 2 G 44 V GN=F9 PE=1 SV=2	2	sample=1 period=1 cycle=1571 experiment=9	sample=1 period=1 cycle=1571 experiment=9	25.1307
08892:2	1	K.PGQFPWQVVLN[+0.984]GK.V		N[+1]	735.897	2	1470.79	1470.77	0	8.5	235	Specific	647.32	530.71	530.71	9.83	81	>sp|P00740-6|FA9_HUMAN Coagulation factor IX OS=Homo sapiens variant 2 G 44 V GN=F9 PE=1 SV=2	2	sample=1 period=1 cycle=1553 experiment=6	sample=1 period=1 cycle=1553 experiment=6	24.7447
09377:2	1	K.PGQFPWQVVLN[+0.984]GK.V		N[+1]	735.899	2	1470.79	1470.77	0	11.1	235	Specific	658.4	502.07	502.07	10.83	81	>sp|P00740-6|FA9_HUMAN Coagulation factor IX OS=Homo sapiens variant 2 G 44 V GN=F9 PE=1 SV=2	2	sample=1 period=1 cycle=1601 experiment=8	sample=1 period=1 cycle=1601 experiment=8	25.7703
09400:2	1	K.PGQFPWQVVLN[+0.984]GK.V		N[+1]	735.901	2	1470.79	1470.77	0	13.9	235	Specific	673.53	509.93	509.93	10.72	81	>sp|P00740-6|FA9_HUMAN Coagulation factor IX OS=Homo sapiens variant 2 G 44 V GN=F9 PE=1 SV=2	2	sample=1 period=1 cycle=1604 experiment=5	sample=1 period=1 cycle=1604 experiment=5	25.8351
09047:2	1	K.PGQFPWQVVLN[+0.984]GK.V		N[+1]	735.896	2	1470.78	1470.77	0	7.3	235	Specific	675.52	497.12	497.12	10.83	81	>sp|P00740-6|FA9_HUMAN Coagulation factor IX OS=Homo sapiens variant 2 G 44 V GN=F9 PE=1 SV=2	2	sample=1 period=1 cycle=1569 experiment=6	sample=1 period=1 cycle=1569 experiment=6	25.086
09428:2	1	K.PGQFPWQVVLN[+0.984]GK.V		N[+1]	735.898	2	1470.79	1470.77	0	9.6	235	Specific	679.65	493.57	493.57	10.32	81	>sp|P00740-6|FA9_HUMAN Coagulation factor IX OS=Homo sapiens variant 2 G 44 V GN=F9 PE=1 SV=2	2	sample=1 period=1 cycle=1608 experiment=4	sample=1 period=1 cycle=1608 experiment=4	25.9219
09388:2	1	K.PGQFPWQVVLN[+0.984]GK.V		N[+1]	735.899	2	1470.79	1470.77	0	10.8	235	Specific	689.28	556.35	556.35	10.83	81	>sp|P00740-6|FA9_HUMAN Coagulation factor IX OS=Homo sapiens variant 2 G 44 V GN=F9 PE=1 SV=2	2	sample=1 period=1 cycle=1602 experiment=8	sample=1 period=1 cycle=1602 experiment=8	25.7946
09376:2	1	K.PGQFPWQVVLN[+0.984]GK.V		N[+1]	735.899	2	1470.79	1470.77	0	11.1	235	Specific	698.59	495.17	495.17	10.83	81	>sp|P00740-6|FA9_HUMAN Coagulation factor IX OS=Homo sapiens variant 2 G 44 V GN=F9 PE=1 SV=2	2	sample=1 period=1 cycle=1601 experiment=7	sample=1 period=1 cycle=1601 experiment=7	25.7694
09361:2	1	K.PGQFPWQVVLN[+0.984]GK.V		N[+1]	735.899	2	1470.79	1470.77	0	11.4	235	Specific	712.9	549.57	549.57	11.83	81	>sp|P00740-6|FA9_HUMAN Coagulation factor IX OS=Homo sapiens variant 2 G 44 V GN=F9 PE=1 SV=2	2	sample=1 period=1 cycle=1599 experiment=6	sample=1 period=1 cycle=1599 experiment=6	25.7252
08658:2	1	K.PGQFPWQVVLN[+0.984]GK.V		N[+1]	735.9	2	1470.79	1470.77	0	13.1	235	Specific	719.54	539.67	539.67	11.72	81	>sp|P00740-6|FA9_HUMAN Coagulation factor IX OS=Homo sapiens variant 2 G 44 V GN=F9 PE=1 SV=2	2	sample=1 period=1 cycle=1533 experiment=12	sample=1 period=1 cycle=1533 experiment=12	24.3313
08674:2	1	K.PGQFPWQVVLN[+0.984]GK.V		N[+1]	735.898	2	1470.79	1470.77	0	9.6	235	Specific	732.39	515.75	515.75	11.83	81	>sp|P00740-6|FA9_HUMAN Coagulation factor IX OS=Homo sapiens variant 2 G 44 V GN=F9 PE=1 SV=2	2	sample=1 period=1 cycle=1534 experiment=14	sample=1 period=1 cycle=1534 experiment=14	24.3519
09406:2	1	K.PGQFPWQVVLN[+0.984]GK.V		N[+1]	735.9	2	1470.79	1470.77	0	12.7	235	Specific	734.85	596.31	596.31	11.72	81	>sp|P00740-6|FA9_HUMAN Coagulation factor IX OS=Homo sapiens variant 2 G 44 V GN=F9 PE=1 SV=2	2	sample=1 period=1 cycle=1605 experiment=5	sample=1 period=1 cycle=1605 experiment=5	25.8536
09420:2	1	K.PGQFPWQVVLN[+0.984]GK.V		N[+1]	735.899	2	1470.79	1470.77	0	10.8	235	Specific	741.43	575.57	575.57	11.83	81	>sp|P00740-6|FA9_HUMAN Coagulation factor IX OS=Homo sapiens variant 2 G 44 V GN=F9 PE=1 SV=2	2	sample=1 period=1 cycle=1607 experiment=5	sample=1 period=1 cycle=1607 experiment=5	25.8969
08710:2	1	K.PGQFPWQVVLN[+0.984]GK.V		N[+1]	735.9	2	1470.79	1470.77	0	12.2	235	Specific	743.15	560.51	560.51	11.72	81	>sp|P00740-6|FA9_HUMAN Coagulation factor IX OS=Homo sapiens variant 2 G 44 V GN=F9 PE=1 SV=2	2	sample=1 period=1 cycle=1537 experiment=8	sample=1 period=1 cycle=1537 experiment=8	24.4108
08686:2	1	K.PGQFPWQVVLN[+0.984]GK.V		N[+1]	735.9	2	1470.79	1470.77	0	13.2	235	Specific	745	590.14	590.14	11.72	81	>sp|P00740-6|FA9_HUMAN Coagulation factor IX OS=Homo sapiens variant 2 G 44 V GN=F9 PE=1 SV=2	2	sample=1 period=1 cycle=1535 experiment=10	sample=1 period=1 cycle=1535 experiment=10	24.3705
08699:2	1	K.PGQFPWQVVLN[+0.984]GK.V		N[+1]	735.897	2	1470.79	1470.77	0	9.3	235	Specific	753.95	561.11	561.11	12.83	81	>sp|P00740-6|FA9_HUMAN Coagulation factor IX OS=Homo sapiens variant 2 G 44 V GN=F9 PE=1 SV=2	2	sample=1 period=1 cycle=1536 experiment=10	sample=1 period=1 cycle=1536 experiment=10	24.3919
09336:2	1	K.PGQFPWQVVLN[+0.984]GK.V		N[+1]	735.901	2	1470.8	1470.77	0	14.5	235	Specific	754.12	566.95	566.95	12.72	81	>sp|P00740-6|FA9_HUMAN Coagulation factor IX OS=Homo sapiens variant 2 G 44 V GN=F9 PE=1 SV=2	2	sample=1 period=1 cycle=1596 experiment=5	sample=1 period=1 cycle=1596 experiment=5	25.6609
09347:2	1	K.PGQFPWQVVLN[+0.984]GK.V		N[+1]	735.898	2	1470.79	1470.77	0	10.1	235	Specific	757.03	552.31	552.31	12.83	81	>sp|P00740-6|FA9_HUMAN Coagulation factor IX OS=Homo sapiens variant 2 G 44 V GN=F9 PE=1 SV=2	2	sample=1 period=1 cycle=1597 experiment=6	sample=1 period=1 cycle=1597 experiment=6	25.6848
08804:2	1	K.PGQFPWQVVLN[+0.984]GK.V		N[+1]	735.899	2	1470.79	1470.77	0	12	235	Specific	757.25	550.75	550.75	12.72	81	>sp|P00740-6|FA9_HUMAN Coagulation factor IX OS=Homo sapiens variant 2 G 44 V GN=F9 PE=1 SV=2	2	sample=1 period=1 cycle=1544 experiment=9	sample=1 period=1 cycle=1544 experiment=9	24.5549
08673:2	1	K.PGQFPWQVVLN[+0.984]GK.V		N[+1]	735.898	2	1470.79	1470.77	0	9.6	235	Specific	758.5	595.84	595.84	12.83	81	>sp|P00740-6|FA9_HUMAN Coagulation factor IX OS=Homo sapiens variant 2 G 44 V GN=F9 PE=1 SV=2	2	sample=1 period=1 cycle=1534 experiment=13	sample=1 period=1 cycle=1534 experiment=13	24.3515
09346:2	1	K.PGQFPWQVVLN[+0.984]GK.V		N[+1]	735.898	2	1470.79	1470.77	0	10.1	235	Specific	763.78	616.53	616.53	12.83	81	>sp|P00740-6|FA9_HUMAN Coagulation factor IX OS=Homo sapiens variant 2 G 44 V GN=F9 PE=1 SV=2	2	sample=1 period=1 cycle=1597 experiment=5	sample=1 period=1 cycle=1597 experiment=5	25.684
08722:2	1	K.PGQFPWQVVLN[+0.984]GK.V		N[+1]	735.898	2	1470.79	1470.77	0	10.6	235	Specific	765.49	533.33	533.33	12.83	81	>sp|P00740-6|FA9_HUMAN Coagulation factor IX OS=Homo sapiens variant 2 G 44 V GN=F9 PE=1 SV=2	2	sample=1 period=1 cycle=1538 experiment=7	sample=1 period=1 cycle=1538 experiment=7	24.4308
08738:2	1	K.PGQFPWQVVLN[+0.984]GK.V		N[+1]	735.899	2	1470.79	1470.77	0	10.8	235	Specific	783.72	606.65	606.65	12.83	81	>sp|P00740-6|FA9_HUMAN Coagulation factor IX OS=Homo sapiens variant 2 G 44 V GN=F9 PE=1 SV=2	2	sample=1 period=1 cycle=1539 experiment=11	sample=1 period=1 cycle=1539 experiment=11	24.453
09368:2	1	K.PGQFPWQVVLN[+0.984]GK.V		N[+1]	735.899	2	1470.79	1470.77	0	11.8	235	Specific	800.86	623.37	623.37	13.72	81	>sp|P00740-6|FA9_HUMAN Coagulation factor IX OS=Homo sapiens variant 2 G 44 V GN=F9 PE=1 SV=2	2	sample=1 period=1 cycle=1600 experiment=3	sample=1 period=1 cycle=1600 experiment=3	25.7467
08962:2	1	K.VDAFC[+71.037]GGSIVNEK.W		C[+71]	705.345	2	1409.68	1409.67	0	6.3	248	Specific	58.93	58.93	58.93	1.93	81	>sp|P00740-6|FA9_HUMAN Coagulation factor IX OS=Homo sapiens variant 2 G 44 V GN=F9 PE=1 SV=2	2	sample=1 period=1 cycle=1561 experiment=3	sample=1 period=1 cycle=1561 experiment=3	24.9123
07241:2	1	K.VDAFC[+71.037]GGSIVNEK.W		C[+71]	705.335	2	1409.66	1409.67	0	-7.1	248	Specific	189.48	189.48	189.48	3.05	81	>sp|P00740-6|FA9_HUMAN Coagulation factor IX OS=Homo sapiens variant 2 G 44 V GN=F9 PE=1 SV=2	2	sample=1 period=1 cycle=1393 experiment=5	sample=1 period=1 cycle=1393 experiment=5	21.3889
07273:2	1	K.VDAFC[+71.037]GGSIVNEK.W		C[+71]	705.334	2	1409.66	1409.67	0	-8.2	248	Specific	247	247	247	4.46	81	>sp|P00740-6|FA9_HUMAN Coagulation factor IX OS=Homo sapiens variant 2 G 44 V GN=F9 PE=1 SV=2	2	sample=1 period=1 cycle=1396 experiment=7	sample=1 period=1 cycle=1396 experiment=7	21.4561
07414:2	1	K.VDAFC[+71.037]GGSIVNEK.W		C[+71]	705.327	2	1409.65	1409.67	0	-18.4	248	Specific	250.4	163.46	163.46	2.99	81	>sp|P00740-6|FA9_HUMAN Coagulation factor IX OS=Homo sapiens variant 2 G 44 V GN=F9 PE=1 SV=2	2	sample=1 period=1 cycle=1414 experiment=6	sample=1 period=1 cycle=1414 experiment=6	21.8376
03492:2	1	K.VDAFC[+71.037]GGSIVNEK.W		C[+71]	705.329	2	1409.65	1409.67	0	-16.1	248	Specific	339	232.44	232.44	4.28	81	>sp|P00740-6|FA9_HUMAN Coagulation factor IX OS=Homo sapiens variant 2 G 44 V GN=F9 PE=1 SV=2	2	sample=1 period=1 cycle=978 experiment=11	sample=1 period=1 cycle=978 experiment=11	12.7187
03457:2	1	K.VDAFC[+71.037]GGSIVNEK.W		C[+71]	705.324	2	1409.64	1409.67	0	-22.2	248	Specific	342.11	283.38	283.38	4.26	81	>sp|P00740-6|FA9_HUMAN Coagulation factor IX OS=Homo sapiens variant 2 G 44 V GN=F9 PE=1 SV=2	2	sample=1 period=1 cycle=976 experiment=10	sample=1 period=1 cycle=976 experiment=10	12.6803
06353:2	1	K.VDAFC[+71.037]GGSIVNEK.W		C[+71]	705.334	2	1409.66	1409.67	0	-9.1	248	Specific	343.39	343.39	343.39	5.61	81	>sp|P00740-6|FA9_HUMAN Coagulation factor IX OS=Homo sapiens variant 2 G 44 V GN=F9 PE=1 SV=2	2	sample=1 period=1 cycle=1283 experiment=6	sample=1 period=1 cycle=1283 experiment=6	19.1477
04953:2	1	K.VDAFC[+71.037]GGSIVNEK.W		C[+71]	705.327	2	1409.65	1409.67	0	-18.6	248	Specific	345.37	231.09	231.09	4.15	81	>sp|P00740-6|FA9_HUMAN Coagulation factor IX OS=Homo sapiens variant 2 G 44 V GN=F9 PE=1 SV=2	2	sample=1 period=1 cycle=1096 experiment=14	sample=1 period=1 cycle=1096 experiment=14	15.1529
07957:2	1	K.VDAFC[+71.037]GGSIVNEK.W		C[+71]	705.346	2	1409.69	1409.67	0	8.9	248	Specific	346.41	311.74	311.74	4.51	81	>sp|P00740-6|FA9_HUMAN Coagulation factor IX OS=Homo sapiens variant 2 G 44 V GN=F9 PE=1 SV=2	2	sample=1 period=1 cycle=1476 experiment=2	sample=1 period=1 cycle=1476 experiment=2	23.1375
04707:2	1	K.VDAFC[+71.037]GGSIVNEK.W		C[+71]	705.331	2	1409.65	1409.67	0	-13	248	Specific	346.55	322.33	322.33	4.68	81	>sp|P00740-6|FA9_HUMAN Coagulation factor IX OS=Homo sapiens variant 2 G 44 V GN=F9 PE=1 SV=2	2	sample=1 period=1 cycle=1075 experiment=9	sample=1 period=1 cycle=1075 experiment=9	14.7081
06538:2	1	K.VDAFC[+71.037]GGSIVNEK.W		C[+71]	705.337	2	1409.67	1409.67	0	-4.8	248	Specific	357.66	349.6	349.6	4.83	81	>sp|P00740-6|FA9_HUMAN Coagulation factor IX OS=Homo sapiens variant 2 G 44 V GN=F9 PE=1 SV=2	2	sample=1 period=1 cycle=1315 experiment=9	sample=1 period=1 cycle=1315 experiment=9	19.7853
09384:2	1	K.VDAFC[+71.037]GGSIVNEK.W		C[+71]	705.328	2	1409.65	1409.67	0	-17.6	248	Specific	360.69	353.86	353.86	5.59	81	>sp|P00740-6|FA9_HUMAN Coagulation factor IX OS=Homo sapiens variant 2 G 44 V GN=F9 PE=1 SV=2	2	sample=1 period=1 cycle=1602 experiment=4	sample=1 period=1 cycle=1602 experiment=4	25.7909
05820:2	1	K.VDAFC[+71.037]GGSIVNEK.W		C[+71]	705.325	2	1409.64	1409.67	0	-21.3	248	Specific	361.15	294.81	294.81	5.35	81	>sp|P00740-6|FA9_HUMAN Coagulation factor IX OS=Homo sapiens variant 2 G 44 V GN=F9 PE=1 SV=2	2	sample=1 period=1 cycle=1214 experiment=5	sample=1 period=1 cycle=1214 experiment=5	17.6432
04856:2	1	K.VDAFC[+71.037]GGSIVNEK.W		C[+71]	705.33	2	1409.65	1409.67	0	-14.2	248	Specific	361.16	295.05	295.05	5.28	81	>sp|P00740-6|FA9_HUMAN Coagulation factor IX OS=Homo sapiens variant 2 G 44 V GN=F9 PE=1 SV=2	2	sample=1 period=1 cycle=1088 experiment=11	sample=1 period=1 cycle=1088 experiment=11	14.9869
02268:2	1	K.VDAFC[+71.037]GGSIVNEK.W		C[+71]	705.315	2	1409.62	1409.67	0	-35	248	Specific	368.24	19.89	19.89	2.28	81	>sp|P00740-6|FA9_HUMAN Coagulation factor IX OS=Homo sapiens variant 2 G 44 V GN=F9 PE=1 SV=2	2	sample=1 period=1 cycle=890 experiment=11	sample=1 period=1 cycle=890 experiment=11	10.9587
02505:2	1	K.VDAFC[+71.037]GGSIVNEK.W		C[+71]	705.334	2	1409.66	1409.67	0	-8.6	248	Specific	376.81	297.82	297.82	5.47	81	>sp|P00740-6|FA9_HUMAN Coagulation factor IX OS=Homo sapiens variant 2 G 44 V GN=F9 PE=1 SV=2	2	sample=1 period=1 cycle=911 experiment=16	sample=1 period=1 cycle=911 experiment=16	11.3788
06605:2	1	K.VDAFC[+71.037]GGSIVNEK.W		C[+71]	705.34	2	1409.67	1409.67	0	0.3	248	Specific	378.82	301.46	301.46	5.27	81	>sp|P00740-6|FA9_HUMAN Coagulation factor IX OS=Homo sapiens variant 2 G 44 V GN=F9 PE=1 SV=2	2	sample=1 period=1 cycle=1324 experiment=7	sample=1 period=1 cycle=1324 experiment=7	19.9637
07065:2	1	K.VDAFC[+71.037]GGSIVNEK.W		C[+71]	705.343	2	1409.68	1409.67	0	3.7	248	Specific	382.46	312.37	312.37	5	81	>sp|P00740-6|FA9_HUMAN Coagulation factor IX OS=Homo sapiens variant 2 G 44 V GN=F9 PE=1 SV=2	2	sample=1 period=1 cycle=1376 experiment=8	sample=1 period=1 cycle=1376 experiment=8	21.0375
05830:2	1	K.VDAFC[+71.037]GGSIVNEK.W		C[+71]	705.325	2	1409.64	1409.67	0	-20.9	248	Specific	384.56	299.12	299.12	5.16	81	>sp|P00740-6|FA9_HUMAN Coagulation factor IX OS=Homo sapiens variant 2 G 44 V GN=F9 PE=1 SV=2	2	sample=1 period=1 cycle=1215 experiment=7	sample=1 period=1 cycle=1215 experiment=7	17.6676
05116:2	1	K.VDAFC[+71.037]GGSIVNEK.W		C[+71]	705.336	2	1409.66	1409.67	0	-6.4	248	Specific	389.5	293.54	293.54	4.89	81	>sp|P00740-6|FA9_HUMAN Coagulation factor IX OS=Homo sapiens variant 2 G 44 V GN=F9 PE=1 SV=2	2	sample=1 period=1 cycle=1118 experiment=8	sample=1 period=1 cycle=1118 experiment=8	15.5908
02709:2	1	K.VDAFC[+71.037]GGSIVNEK.W		C[+71]	705.337	2	1409.67	1409.67	0	-4.1	248	Specific	390.78	267.45	267.45	4.78	81	>sp|P00740-6|FA9_HUMAN Coagulation factor IX OS=Homo sapiens variant 2 G 44 V GN=F9 PE=1 SV=2	2	sample=1 period=1 cycle=927 experiment=12	sample=1 period=1 cycle=927 experiment=12	11.6967
05450:2	1	K.VDAFC[+71.037]GGSIVNEK.W		C[+71]	705.328	2	1409.65	1409.67	0	-16.6	248	Specific	396.93	325.22	325.22	5.23	81	>sp|P00740-6|FA9_HUMAN Coagulation factor IX OS=Homo sapiens variant 2 G 44 V GN=F9 PE=1 SV=2	2	sample=1 period=1 cycle=1162 experiment=8	sample=1 period=1 cycle=1162 experiment=8	16.5196
04815:2	1	K.VDAFC[+71.037]GGSIVNEK.W		C[+71]	705.324	2	1409.64	1409.67	0	-22.3	248	Specific	397.84	294.14	294.14	5.35	81	>sp|P00740-6|FA9_HUMAN Coagulation factor IX OS=Homo sapiens variant 2 G 44 V GN=F9 PE=1 SV=2	2	sample=1 period=1 cycle=1084 experiment=11	sample=1 period=1 cycle=1084 experiment=11	14.9016
04395:2	1	K.VDAFC[+71.037]GGSIVNEK.W		C[+71]	705.321	2	1409.63	1409.67	0	-27.7	248	Specific	398.59	293.85	293.85	3.97	81	>sp|P00740-6|FA9_HUMAN Coagulation factor IX OS=Homo sapiens variant 2 G 44 V GN=F9 PE=1 SV=2	2	sample=1 period=1 cycle=1051 experiment=11	sample=1 period=1 cycle=1051 experiment=11	14.202
04156:2	1	K.VDAFC[+71.037]GGSIVNEK.W		C[+71]	705.328	2	1409.65	1409.67	0	-17.8	248	Specific	399.47	292.4	292.4	5.16	81	>sp|P00740-6|FA9_HUMAN Coagulation factor IX OS=Homo sapiens variant 2 G 44 V GN=F9 PE=1 SV=2	2	sample=1 period=1 cycle=1032 experiment=8	sample=1 period=1 cycle=1032 experiment=8	13.8035
06868:2	1	K.VDAFC[+71.037]GGSIVNEK.W		C[+71]	705.329	2	1409.65	1409.67	0	-15.9	248	Specific	400.73	344.58	344.58	5.93	81	>sp|P00740-6|FA9_HUMAN Coagulation factor IX OS=Homo sapiens variant 2 G 44 V GN=F9 PE=1 SV=2	2	sample=1 period=1 cycle=1357 experiment=8	sample=1 period=1 cycle=1357 experiment=8	20.6561
07325:2	1	K.VDAFC[+71.037]GGSIVNEK.W		C[+71]	705.333	2	1409.66	1409.67	0	-9.8	248	Specific	404.02	263.27	263.27	5.2	81	>sp|P00740-6|FA9_HUMAN Coagulation factor IX OS=Homo sapiens variant 2 G 44 V GN=F9 PE=1 SV=2	2	sample=1 period=1 cycle=1403 experiment=5	sample=1 period=1 cycle=1403 experiment=5	21.603
06260:2	1	K.VDAFC[+71.037]GGSIVNEK.W		C[+71]	705.335	2	1409.66	1409.67	0	-7.2	248	Specific	404.33	338.09	338.09	5.73	81	>sp|P00740-6|FA9_HUMAN Coagulation factor IX OS=Homo sapiens variant 2 G 44 V GN=F9 PE=1 SV=2	2	sample=1 period=1 cycle=1272 experiment=10	sample=1 period=1 cycle=1272 experiment=10	18.9126
06708:2	1	K.VDAFC[+71.037]GGSIVNEK.W		C[+71]	705.337	2	1409.67	1409.67	0	-3.7	248	Specific	404.56	370.5	370.5	6.87	81	>sp|P00740-6|FA9_HUMAN Coagulation factor IX OS=Homo sapiens variant 2 G 44 V GN=F9 PE=1 SV=2	2	sample=1 period=1 cycle=1340 experiment=8	sample=1 period=1 cycle=1340 experiment=8	20.2929
04939:2	1	K.VDAFC[+71.037]GGSIVNEK.W		C[+71]	705.337	2	1409.67	1409.67	0	-4.3	248	Specific	410.01	311.82	311.82	4.8	81	>sp|P00740-6|FA9_HUMAN Coagulation factor IX OS=Homo sapiens variant 2 G 44 V GN=F9 PE=1 SV=2	2	sample=1 period=1 cycle=1095 experiment=13	sample=1 period=1 cycle=1095 experiment=13	15.1337
04924:2	1	K.VDAFC[+71.037]GGSIVNEK.W		C[+71]	705.335	2	1409.66	1409.67	0	-7	248	Specific	410.46	349.27	349.27	5.54	81	>sp|P00740-6|FA9_HUMAN Coagulation factor IX OS=Homo sapiens variant 2 G 44 V GN=F9 PE=1 SV=2	2	sample=1 period=1 cycle=1094 experiment=12	sample=1 period=1 cycle=1094 experiment=12	15.1134
05107:2	1	K.VDAFC[+71.037]GGSIVNEK.W		C[+71]	705.343	2	1409.68	1409.67	0	4.7	248	Specific	412.34	412.34	412.34	6.77	81	>sp|P00740-6|FA9_HUMAN Coagulation factor IX OS=Homo sapiens variant 2 G 44 V GN=F9 PE=1 SV=2	2	sample=1 period=1 cycle=1117 experiment=5	sample=1 period=1 cycle=1117 experiment=5	15.5704
04465:2	1	K.VDAFC[+71.037]GGSIVNEK.W		C[+71]	705.329	2	1409.65	1409.67	0	-16	248	Specific	413.04	282.56	282.56	5.39	81	>sp|P00740-6|FA9_HUMAN Coagulation factor IX OS=Homo sapiens variant 2 G 44 V GN=F9 PE=1 SV=2	2	sample=1 period=1 cycle=1056 experiment=11	sample=1 period=1 cycle=1056 experiment=11	14.306
06230:2	1	K.VDAFC[+71.037]GGSIVNEK.W		C[+71]	705.331	2	1409.66	1409.67	0	-12.6	248	Specific	418.19	407.26	407.26	7.27	81	>sp|P00740-6|FA9_HUMAN Coagulation factor IX OS=Homo sapiens variant 2 G 44 V GN=F9 PE=1 SV=2	2	sample=1 period=1 cycle=1269 experiment=10	sample=1 period=1 cycle=1269 experiment=10	18.8485
06573:2	1	K.VDAFC[+71.037]GGSIVNEK.W		C[+71]	705.325	2	1409.64	1409.67	0	-21.8	248	Specific	420.41	332.49	332.49	5.61	81	>sp|P00740-6|FA9_HUMAN Coagulation factor IX OS=Homo sapiens variant 2 G 44 V GN=F9 PE=1 SV=2	2	sample=1 period=1 cycle=1320 experiment=5	sample=1 period=1 cycle=1320 experiment=5	19.8813
07559:2	1	K.VDAFC[+71.037]GGSIVNEK.W		C[+71]	705.335	2	1409.66	1409.67	0	-6.8	248	Specific	422.54	380.71	380.71	6.68	81	>sp|P00740-6|FA9_HUMAN Coagulation factor IX OS=Homo sapiens variant 2 G 44 V GN=F9 PE=1 SV=2	2	sample=1 period=1 cycle=1433 experiment=6	sample=1 period=1 cycle=1433 experiment=6	22.2515
04638:2	1	K.VDAFC[+71.037]GGSIVNEK.W		C[+71]	705.33	2	1409.65	1409.67	0	-14.4	248	Specific	424.31	374.43	374.43	7.27	81	>sp|P00740-6|FA9_HUMAN Coagulation factor IX OS=Homo sapiens variant 2 G 44 V GN=F9 PE=1 SV=2	2	sample=1 period=1 cycle=1069 experiment=10	sample=1 period=1 cycle=1069 experiment=10	14.5797
05061:2	1	K.VDAFC[+71.037]GGSIVNEK.W		C[+71]	705.33	2	1409.65	1409.67	0	-14.1	248	Specific	424.67	286.02	286.02	5.68	81	>sp|P00740-6|FA9_HUMAN Coagulation factor IX OS=Homo sapiens variant 2 G 44 V GN=F9 PE=1 SV=2	2	sample=1 period=1 cycle=1111 experiment=10	sample=1 period=1 cycle=1111 experiment=10	15.4499
05070:2	1	K.VDAFC[+71.037]GGSIVNEK.W		C[+71]	705.336	2	1409.67	1409.67	0	-5.4	248	Specific	424.85	351.83	351.83	5.54	81	>sp|P00740-6|FA9_HUMAN Coagulation factor IX OS=Homo sapiens variant 2 G 44 V GN=F9 PE=1 SV=2	2	sample=1 period=1 cycle=1112 experiment=5	sample=1 period=1 cycle=1112 experiment=5	15.4704
04609:2	1	K.VDAFC[+71.037]GGSIVNEK.W		C[+71]	705.324	2	1409.64	1409.67	0	-22.5	248	Specific	431.12	379.48	379.48	7.14	81	>sp|P00740-6|FA9_HUMAN Coagulation factor IX OS=Homo sapiens variant 2 G 44 V GN=F9 PE=1 SV=2	2	sample=1 period=1 cycle=1067 experiment=12	sample=1 period=1 cycle=1067 experiment=12	14.5373
04787:2	1	K.VDAFC[+71.037]GGSIVNEK.W		C[+71]	705.332	2	1409.66	1409.67	0	-11.2	248	Specific	433.41	415.54	415.54	6.89	81	>sp|P00740-6|FA9_HUMAN Coagulation factor IX OS=Homo sapiens variant 2 G 44 V GN=F9 PE=1 SV=2	2	sample=1 period=1 cycle=1082 experiment=9	sample=1 period=1 cycle=1082 experiment=9	14.8576
06362:2	1	K.VDAFC[+71.037]GGSIVNEK.W		C[+71]	705.337	2	1409.67	1409.67	0	-5	248	Specific	437.55	327	327	5.54	81	>sp|P00740-6|FA9_HUMAN Coagulation factor IX OS=Homo sapiens variant 2 G 44 V GN=F9 PE=1 SV=2	2	sample=1 period=1 cycle=1284 experiment=9	sample=1 period=1 cycle=1284 experiment=9	19.1694
07013:2	1	K.VDAFC[+71.037]GGSIVNEK.W		C[+71]	705.335	2	1409.66	1409.67	0	-7.2	248	Specific	441.37	327.27	327.27	5.69	81	>sp|P00740-6|FA9_HUMAN Coagulation factor IX OS=Homo sapiens variant 2 G 44 V GN=F9 PE=1 SV=2	2	sample=1 period=1 cycle=1371 experiment=9	sample=1 period=1 cycle=1371 experiment=9	20.9365
05390:2	1	K.VDAFC[+71.037]GGSIVNEK.W		C[+71]	705.327	2	1409.65	1409.67	0	-17.8	248	Specific	442.38	334.75	334.75	5.96	81	>sp|P00740-6|FA9_HUMAN Coagulation factor IX OS=Homo sapiens variant 2 G 44 V GN=F9 PE=1 SV=2	2	sample=1 period=1 cycle=1152 experiment=8	sample=1 period=1 cycle=1152 experiment=8	16.301
07840:2	1	K.VDAFC[+71.037]GGSIVNEK.W		C[+71]	705.342	2	1409.68	1409.67	0	3.1	248	Specific	450.43	359.08	359.08	5.61	81	>sp|P00740-6|FA9_HUMAN Coagulation factor IX OS=Homo sapiens variant 2 G 44 V GN=F9 PE=1 SV=2	2	sample=1 period=1 cycle=1464 experiment=5	sample=1 period=1 cycle=1464 experiment=5	22.893
02601:2	1	K.VDAFC[+71.037]GGSIVNEK.W		C[+71]	705.334	2	1409.66	1409.67	0	-8.1	248	Specific	451.53	302.21	302.21	5.84	81	>sp|P00740-6|FA9_HUMAN Coagulation factor IX OS=Homo sapiens variant 2 G 44 V GN=F9 PE=1 SV=2	2	sample=1 period=1 cycle=917 experiment=14	sample=1 period=1 cycle=917 experiment=14	11.4989
06374:2	1	K.VDAFC[+71.037]GGSIVNEK.W		C[+71]	705.326	2	1409.65	1409.67	0	-19.7	248	Specific	453.89	371.63	371.63	7.29	81	>sp|P00740-6|FA9_HUMAN Coagulation factor IX OS=Homo sapiens variant 2 G 44 V GN=F9 PE=1 SV=2	2	sample=1 period=1 cycle=1285 experiment=12	sample=1 period=1 cycle=1285 experiment=12	19.1892
05862:2	1	K.VDAFC[+71.037]GGSIVNEK.W		C[+71]	705.327	2	1409.65	1409.67	0	-17.9	248	Specific	454.63	366.08	366.08	7.1	81	>sp|P00740-6|FA9_HUMAN Coagulation factor IX OS=Homo sapiens variant 2 G 44 V GN=F9 PE=1 SV=2	2	sample=1 period=1 cycle=1220 experiment=8	sample=1 period=1 cycle=1220 experiment=8	17.7782
05715:2	1	K.VDAFC[+71.037]GGSIVNEK.W		C[+71]	705.332	2	1409.66	1409.67	0	-12.3	248	Specific	455.34	317.44	317.44	5.65	81	>sp|P00740-6|FA9_HUMAN Coagulation factor IX OS=Homo sapiens variant 2 G 44 V GN=F9 PE=1 SV=2	2	sample=1 period=1 cycle=1201 experiment=8	sample=1 period=1 cycle=1201 experiment=8	17.3652
05768:2	1	K.VDAFC[+71.037]GGSIVNEK.W		C[+71]	705.333	2	1409.66	1409.67	0	-10.4	248	Specific	456.95	358.65	358.65	6.08	81	>sp|P00740-6|FA9_HUMAN Coagulation factor IX OS=Homo sapiens variant 2 G 44 V GN=F9 PE=1 SV=2	2	sample=1 period=1 cycle=1206 experiment=8	sample=1 period=1 cycle=1206 experiment=8	17.4728
07107:2	1	K.VDAFC[+71.037]GGSIVNEK.W		C[+71]	705.332	2	1409.66	1409.67	0	-10.9	248	Specific	457.02	321.75	321.75	5.65	81	>sp|P00740-6|FA9_HUMAN Coagulation factor IX OS=Homo sapiens variant 2 G 44 V GN=F9 PE=1 SV=2	2	sample=1 period=1 cycle=1380 experiment=8	sample=1 period=1 cycle=1380 experiment=8	21.1192
04042:2	1	K.VDAFC[+71.037]GGSIVNEK.W		C[+71]	705.328	2	1409.65	1409.67	0	-16.5	248	Specific	458.25	374.23	374.23	7.23	81	>sp|P00740-6|FA9_HUMAN Coagulation factor IX OS=Homo sapiens variant 2 G 44 V GN=F9 PE=1 SV=2	2	sample=1 period=1 cycle=1022 experiment=11	sample=1 period=1 cycle=1022 experiment=11	13.6007
06249:2	1	K.VDAFC[+71.037]GGSIVNEK.W		C[+71]	705.331	2	1409.65	1409.67	0	-12.9	248	Specific	462.15	361.31	361.31	5.89	81	>sp|P00740-6|FA9_HUMAN Coagulation factor IX OS=Homo sapiens variant 2 G 44 V GN=F9 PE=1 SV=2	2	sample=1 period=1 cycle=1271 experiment=9	sample=1 period=1 cycle=1271 experiment=9	18.8906
06482:2	1	K.VDAFC[+71.037]GGSIVNEK.W		C[+71]	705.325	2	1409.64	1409.67	0	-21	248	Specific	462.48	341.87	341.87	6.15	81	>sp|P00740-6|FA9_HUMAN Coagulation factor IX OS=Homo sapiens variant 2 G 44 V GN=F9 PE=1 SV=2	2	sample=1 period=1 cycle=1303 experiment=5	sample=1 period=1 cycle=1303 experiment=5	19.5463
05340:2	1	K.VDAFC[+71.037]GGSIVNEK.W		C[+71]	705.331	2	1409.65	1409.67	0	-13.3	248	Specific	462.7	430.51	430.51	7.23	81	>sp|P00740-6|FA9_HUMAN Coagulation factor IX OS=Homo sapiens variant 2 G 44 V GN=F9 PE=1 SV=2	2	sample=1 period=1 cycle=1145 experiment=5	sample=1 period=1 cycle=1145 experiment=5	16.1453
05639:2	1	K.VDAFC[+71.037]GGSIVNEK.W		C[+71]	705.328	2	1409.65	1409.67	0	-16.5	248	Specific	463.41	400.54	400.54	7.42	81	>sp|P00740-6|FA9_HUMAN Coagulation factor IX OS=Homo sapiens variant 2 G 44 V GN=F9 PE=1 SV=2	2	sample=1 period=1 cycle=1190 experiment=9	sample=1 period=1 cycle=1190 experiment=9	17.1287
04206:2	1	K.VDAFC[+71.037]GGSIVNEK.W		C[+71]	705.329	2	1409.65	1409.67	0	-16.1	248	Specific	466.87	369.02	369.02	7.42	81	>sp|P00740-6|FA9_HUMAN Coagulation factor IX OS=Homo sapiens variant 2 G 44 V GN=F9 PE=1 SV=2	2	sample=1 period=1 cycle=1036 experiment=10	sample=1 period=1 cycle=1036 experiment=10	13.8871
05790:2	1	K.VDAFC[+71.037]GGSIVNEK.W		C[+71]	705.332	2	1409.66	1409.67	0	-11.5	248	Specific	467.12	372.72	372.72	7.42	81	>sp|P00740-6|FA9_HUMAN Coagulation factor IX OS=Homo sapiens variant 2 G 44 V GN=F9 PE=1 SV=2	2	sample=1 period=1 cycle=1209 experiment=7	sample=1 period=1 cycle=1209 experiment=7	17.5371
04952:2	1	K.VDAFC[+71.037]GGSIVNEK.W		C[+71]	705.327	2	1409.65	1409.67	0	-18.6	248	Specific	467.16	435.46	435.46	7.29	81	>sp|P00740-6|FA9_HUMAN Coagulation factor IX OS=Homo sapiens variant 2 G 44 V GN=F9 PE=1 SV=2	2	sample=1 period=1 cycle=1096 experiment=13	sample=1 period=1 cycle=1096 experiment=13	15.1525
07320:2	1	K.VDAFC[+71.037]GGSIVNEK.W		C[+71]	705.327	2	1409.65	1409.67	0	-18.9	248	Specific	468.82	417.41	417.41	7.46	81	>sp|P00740-6|FA9_HUMAN Coagulation factor IX OS=Homo sapiens variant 2 G 44 V GN=F9 PE=1 SV=2	2	sample=1 period=1 cycle=1402 experiment=4	sample=1 period=1 cycle=1402 experiment=4	21.582
04801:2	1	K.VDAFC[+71.037]GGSIVNEK.W		C[+71]	705.325	2	1409.64	1409.67	0	-21.6	248	Specific	469.32	469.32	469.32	7.29	81	>sp|P00740-6|FA9_HUMAN Coagulation factor IX OS=Homo sapiens variant 2 G 44 V GN=F9 PE=1 SV=2	2	sample=1 period=1 cycle=1083 experiment=10	sample=1 period=1 cycle=1083 experiment=10	14.8803
05631:2	1	K.VDAFC[+71.037]GGSIVNEK.W		C[+71]	705.337	2	1409.67	1409.67	0	-4.9	248	Specific	472.68	303.89	303.89	5.63	81	>sp|P00740-6|FA9_HUMAN Coagulation factor IX OS=Homo sapiens variant 2 G 44 V GN=F9 PE=1 SV=2	2	sample=1 period=1 cycle=1189 experiment=11	sample=1 period=1 cycle=1189 experiment=11	17.1093
05297:2	1	K.VDAFC[+71.037]GGSIVNEK.W		C[+71]	705.327	2	1409.65	1409.67	0	-18.5	248	Specific	474.45	372.83	372.83	7.29	81	>sp|P00740-6|FA9_HUMAN Coagulation factor IX OS=Homo sapiens variant 2 G 44 V GN=F9 PE=1 SV=2	2	sample=1 period=1 cycle=1139 experiment=8	sample=1 period=1 cycle=1139 experiment=8	16.0215
06642:2	1	K.VDAFC[+71.037]GGSIVNEK.W		C[+71]	705.338	2	1409.67	1409.67	0	-3.5	248	Specific	474.56	372.55	372.55	7.03	81	>sp|P00740-6|FA9_HUMAN Coagulation factor IX OS=Homo sapiens variant 2 G 44 V GN=F9 PE=1 SV=2	2	sample=1 period=1 cycle=1329 experiment=5	sample=1 period=1 cycle=1329 experiment=5	20.0639
05834:2	1	K.VDAFC[+71.037]GGSIVNEK.W		C[+71]	705.324	2	1409.64	1409.67	0	-22.7	248	Specific	477.9	370.61	370.61	7.1	81	>sp|P00740-6|FA9_HUMAN Coagulation factor IX OS=Homo sapiens variant 2 G 44 V GN=F9 PE=1 SV=2	2	sample=1 period=1 cycle=1216 experiment=3	sample=1 period=1 cycle=1216 experiment=3	17.6883
05998:2	1	K.VDAFC[+71.037]GGSIVNEK.W		C[+71]	705.332	2	1409.66	1409.67	0	-12.1	248	Specific	480.62	349.56	349.56	6.52	81	>sp|P00740-6|FA9_HUMAN Coagulation factor IX OS=Homo sapiens variant 2 G 44 V GN=F9 PE=1 SV=2	2	sample=1 period=1 cycle=1240 experiment=8	sample=1 period=1 cycle=1240 experiment=8	18.2139
06144:2	1	K.VDAFC[+71.037]GGSIVNEK.W		C[+71]	705.334	2	1409.66	1409.67	0	-8.5	248	Specific	480.71	322.75	322.75	6.08	81	>sp|P00740-6|FA9_HUMAN Coagulation factor IX OS=Homo sapiens variant 2 G 44 V GN=F9 PE=1 SV=2	2	sample=1 period=1 cycle=1259 experiment=6	sample=1 period=1 cycle=1259 experiment=6	18.6298
04715:2	1	K.VDAFC[+71.037]GGSIVNEK.W		C[+71]	705.329	2	1409.65	1409.67	0	-15.4	248	Specific	482.6	434.3	434.3	7.67	81	>sp|P00740-6|FA9_HUMAN Coagulation factor IX OS=Homo sapiens variant 2 G 44 V GN=F9 PE=1 SV=2	2	sample=1 period=1 cycle=1076 experiment=6	sample=1 period=1 cycle=1076 experiment=6	14.7279
04989:2	1	K.VDAFC[+71.037]GGSIVNEK.W		C[+71]	705.331	2	1409.65	1409.67	0	-13	248	Specific	483.78	334.28	334.28	6.14	81	>sp|P00740-6|FA9_HUMAN Coagulation factor IX OS=Homo sapiens variant 2 G 44 V GN=F9 PE=1 SV=2	2	sample=1 period=1 cycle=1101 experiment=8	sample=1 period=1 cycle=1101 experiment=8	15.2518
04551:2	1	K.VDAFC[+71.037]GGSIVNEK.W		C[+71]	705.325	2	1409.64	1409.67	0	-20.9	248	Specific	484.29	409.85	409.85	7.54	81	>sp|P00740-6|FA9_HUMAN Coagulation factor IX OS=Homo sapiens variant 2 G 44 V GN=F9 PE=1 SV=2	2	sample=1 period=1 cycle=1063 experiment=10	sample=1 period=1 cycle=1063 experiment=10	14.4512
06580:2	1	K.VDAFC[+71.037]GGSIVNEK.W		C[+71]	705.327	2	1409.65	1409.67	0	-18.8	248	Specific	486.38	405.51	405.51	7.54	81	>sp|P00740-6|FA9_HUMAN Coagulation factor IX OS=Homo sapiens variant 2 G 44 V GN=F9 PE=1 SV=2	2	sample=1 period=1 cycle=1321 experiment=6	sample=1 period=1 cycle=1321 experiment=6	19.9018
05588:2	1	K.VDAFC[+71.037]GGSIVNEK.W		C[+71]	705.33	2	1409.65	1409.67	0	-13.8	248	Specific	489.63	369.12	369.12	7.67	81	>sp|P00740-6|FA9_HUMAN Coagulation factor IX OS=Homo sapiens variant 2 G 44 V GN=F9 PE=1 SV=2	2	sample=1 period=1 cycle=1184 experiment=10	sample=1 period=1 cycle=1184 experiment=10	17.0014
06667:2	1	K.VDAFC[+71.037]GGSIVNEK.W		C[+71]	705.324	2	1409.64	1409.67	0	-22.1	248	Specific	495.41	352.11	352.11	6.2	81	>sp|P00740-6|FA9_HUMAN Coagulation factor IX OS=Homo sapiens variant 2 G 44 V GN=F9 PE=1 SV=2	2	sample=1 period=1 cycle=1334 experiment=4	sample=1 period=1 cycle=1334 experiment=4	20.1652
06105:2	1	K.VDAFC[+71.037]GGSIVNEK.W		C[+71]	705.332	2	1409.66	1409.67	0	-11.6	248	Specific	495.53	354.57	354.57	6.33	81	>sp|P00740-6|FA9_HUMAN Coagulation factor IX OS=Homo sapiens variant 2 G 44 V GN=F9 PE=1 SV=2	2	sample=1 period=1 cycle=1254 experiment=9	sample=1 period=1 cycle=1254 experiment=9	18.5211
05434:2	1	K.VDAFC[+71.037]GGSIVNEK.W		C[+71]	705.326	2	1409.64	1409.67	0	-20	248	Specific	497.29	391.72	391.72	7.7	81	>sp|P00740-6|FA9_HUMAN Coagulation factor IX OS=Homo sapiens variant 2 G 44 V GN=F9 PE=1 SV=2	2	sample=1 period=1 cycle=1160 experiment=5	sample=1 period=1 cycle=1160 experiment=5	16.4758
05971:2	1	K.VDAFC[+71.037]GGSIVNEK.W		C[+71]	705.328	2	1409.65	1409.67	0	-16.8	248	Specific	498.07	405.98	405.98	7.54	81	>sp|P00740-6|FA9_HUMAN Coagulation factor IX OS=Homo sapiens variant 2 G 44 V GN=F9 PE=1 SV=2	2	sample=1 period=1 cycle=1236 experiment=7	sample=1 period=1 cycle=1236 experiment=7	18.1262
04106:2	1	K.VDAFC[+71.037]GGSIVNEK.W		C[+71]	705.328	2	1409.65	1409.67	0	-16.5	248	Specific	498.26	345.6	345.6	6.33	81	>sp|P00740-6|FA9_HUMAN Coagulation factor IX OS=Homo sapiens variant 2 G 44 V GN=F9 PE=1 SV=2	2	sample=1 period=1 cycle=1027 experiment=10	sample=1 period=1 cycle=1027 experiment=10	13.7018
05904:2	1	K.VDAFC[+71.037]GGSIVNEK.W		C[+71]	705.33	2	1409.65	1409.67	0	-14.4	248	Specific	498.77	448.32	448.32	7.48	81	>sp|P00740-6|FA9_HUMAN Coagulation factor IX OS=Homo sapiens variant 2 G 44 V GN=F9 PE=1 SV=2	2	sample=1 period=1 cycle=1225 experiment=11	sample=1 period=1 cycle=1225 experiment=11	17.8879
04728:2	1	K.VDAFC[+71.037]GGSIVNEK.W		C[+71]	705.33	2	1409.65	1409.67	0	-14.4	248	Specific	502.91	369.3	369.3	7.48	81	>sp|P00740-6|FA9_HUMAN Coagulation factor IX OS=Homo sapiens variant 2 G 44 V GN=F9 PE=1 SV=2	2	sample=1 period=1 cycle=1077 experiment=8	sample=1 period=1 cycle=1077 experiment=8	14.7508
04263:2	1	K.VDAFC[+71.037]GGSIVNEK.W		C[+71]	705.326	2	1409.64	1409.67	0	-20.5	248	Specific	504.02	389.81	389.81	7.54	81	>sp|P00740-6|FA9_HUMAN Coagulation factor IX OS=Homo sapiens variant 2 G 44 V GN=F9 PE=1 SV=2	2	sample=1 period=1 cycle=1041 experiment=11	sample=1 period=1 cycle=1041 experiment=11	13.9922
02277:2	1	K.VDAFC[+71.037]GGSIVNEK.W		C[+71]	705.322	2	1409.64	1409.67	0	-25.1	248	Specific	504.23	89.91	89.91	3.96	81	>sp|P00740-6|FA9_HUMAN Coagulation factor IX OS=Homo sapiens variant 2 G 44 V GN=F9 PE=1 SV=2	2	sample=1 period=1 cycle=891 experiment=5	sample=1 period=1 cycle=891 experiment=5	10.9779
06083:2	1	K.VDAFC[+71.037]GGSIVNEK.W		C[+71]	705.331	2	1409.65	1409.67	0	-13.2	248	Specific	504.73	397.34	397.34	7.48	81	>sp|P00740-6|FA9_HUMAN Coagulation factor IX OS=Homo sapiens variant 2 G 44 V GN=F9 PE=1 SV=2	2	sample=1 period=1 cycle=1251 experiment=9	sample=1 period=1 cycle=1251 experiment=9	18.4556
05547:2	1	K.VDAFC[+71.037]GGSIVNEK.W		C[+71]	705.328	2	1409.65	1409.67	0	-17.4	248	Specific	506.48	460.82	460.82	7.7	81	>sp|P00740-6|FA9_HUMAN Coagulation factor IX OS=Homo sapiens variant 2 G 44 V GN=F9 PE=1 SV=2	2	sample=1 period=1 cycle=1179 experiment=9	sample=1 period=1 cycle=1179 experiment=9	16.8912
05699:2	1	K.VDAFC[+71.037]GGSIVNEK.W		C[+71]	705.329	2	1409.65	1409.67	0	-16.3	248	Specific	508.3	416.71	416.71	7.67	81	>sp|P00740-6|FA9_HUMAN Coagulation factor IX OS=Homo sapiens variant 2 G 44 V GN=F9 PE=1 SV=2	2	sample=1 period=1 cycle=1199 experiment=8	sample=1 period=1 cycle=1199 experiment=8	17.3205
05484:2	1	K.VDAFC[+71.037]GGSIVNEK.W		C[+71]	705.329	2	1409.65	1409.67	0	-16.1	248	Specific	510.21	372.04	372.04	7.48	81	>sp|P00740-6|FA9_HUMAN Coagulation factor IX OS=Homo sapiens variant 2 G 44 V GN=F9 PE=1 SV=2	2	sample=1 period=1 cycle=1166 experiment=10	sample=1 period=1 cycle=1166 experiment=10	16.6067
04184:2	1	K.VDAFC[+71.037]GGSIVNEK.W		C[+71]	705.324	2	1409.64	1409.67	0	-22.5	248	Specific	511.43	396.77	396.77	7.54	81	>sp|P00740-6|FA9_HUMAN Coagulation factor IX OS=Homo sapiens variant 2 G 44 V GN=F9 PE=1 SV=2	2	sample=1 period=1 cycle=1034 experiment=13	sample=1 period=1 cycle=1034 experiment=13	13.8459
04004:2	1	K.VDAFC[+71.037]GGSIVNEK.W		C[+71]	705.33	2	1409.65	1409.67	0	-14.6	248	Specific	511.64	341.03	341.03	6.52	81	>sp|P00740-6|FA9_HUMAN Coagulation factor IX OS=Homo sapiens variant 2 G 44 V GN=F9 PE=1 SV=2	2	sample=1 period=1 cycle=1019 experiment=10	sample=1 period=1 cycle=1019 experiment=10	13.5388
06005:2	1	K.VDAFC[+71.037]GGSIVNEK.W		C[+71]	705.328	2	1409.65	1409.67	0	-17.1	248	Specific	512.06	374.73	374.73	7.54	81	>sp|P00740-6|FA9_HUMAN Coagulation factor IX OS=Homo sapiens variant 2 G 44 V GN=F9 PE=1 SV=2	2	sample=1 period=1 cycle=1241 experiment=6	sample=1 period=1 cycle=1241 experiment=6	18.2338
07347:2	1	K.VDAFC[+71.037]GGSIVNEK.W		C[+71]	705.332	2	1409.66	1409.67	0	-11.1	248	Specific	517.59	389.93	389.93	7.67	81	>sp|P00740-6|FA9_HUMAN Coagulation factor IX OS=Homo sapiens variant 2 G 44 V GN=F9 PE=1 SV=2	2	sample=1 period=1 cycle=1406 experiment=8	sample=1 period=1 cycle=1406 experiment=8	21.6688
05668:2	1	K.VDAFC[+71.037]GGSIVNEK.W		C[+71]	705.335	2	1409.66	1409.67	0	-6.9	248	Specific	519.03	394.24	394.24	7.44	81	>sp|P00740-6|FA9_HUMAN Coagulation factor IX OS=Homo sapiens variant 2 G 44 V GN=F9 PE=1 SV=2	2	sample=1 period=1 cycle=1194 experiment=8	sample=1 period=1 cycle=1194 experiment=8	17.2147
05579:2	1	K.VDAFC[+71.037]GGSIVNEK.W		C[+71]	705.333	2	1409.66	1409.67	0	-10.1	248	Specific	519.6	443.7	443.7	7.67	81	>sp|P00740-6|FA9_HUMAN Coagulation factor IX OS=Homo sapiens variant 2 G 44 V GN=F9 PE=1 SV=2	2	sample=1 period=1 cycle=1183 experiment=10	sample=1 period=1 cycle=1183 experiment=10	16.9794
05949:2	1	K.VDAFC[+71.037]GGSIVNEK.W		C[+71]	705.33	2	1409.65	1409.67	0	-13.9	248	Specific	522.27	368.11	368.11	8	81	>sp|P00740-6|FA9_HUMAN Coagulation factor IX OS=Homo sapiens variant 2 G 44 V GN=F9 PE=1 SV=2	2	sample=1 period=1 cycle=1232 experiment=5	sample=1 period=1 cycle=1232 experiment=5	18.0402
06014:2	1	K.VDAFC[+71.037]GGSIVNEK.W		C[+71]	705.329	2	1409.65	1409.67	0	-16.1	248	Specific	528.18	425.85	425.85	7.84	81	>sp|P00740-6|FA9_HUMAN Coagulation factor IX OS=Homo sapiens variant 2 G 44 V GN=F9 PE=1 SV=2	2	sample=1 period=1 cycle=1242 experiment=6	sample=1 period=1 cycle=1242 experiment=6	18.2562
06174:2	1	K.VDAFC[+71.037]GGSIVNEK.W		C[+71]	705.33	2	1409.65	1409.67	0	-14.4	248	Specific	528.82	435.95	435.95	8	81	>sp|P00740-6|FA9_HUMAN Coagulation factor IX OS=Homo sapiens variant 2 G 44 V GN=F9 PE=1 SV=2	2	sample=1 period=1 cycle=1263 experiment=6	sample=1 period=1 cycle=1263 experiment=6	18.7179
04183:2	1	K.VDAFC[+71.037]GGSIVNEK.W		C[+71]	705.324	2	1409.64	1409.67	0	-22.5	248	Specific	533.13	403.4	403.4	7.52	81	>sp|P00740-6|FA9_HUMAN Coagulation factor IX OS=Homo sapiens variant 2 G 44 V GN=F9 PE=1 SV=2	2	sample=1 period=1 cycle=1034 experiment=12	sample=1 period=1 cycle=1034 experiment=12	13.8446
05354:2	1	K.VDAFC[+71.037]GGSIVNEK.W		C[+71]	705.327	2	1409.65	1409.67	0	-18.1	248	Specific	533.86	509.62	509.62	7.87	81	>sp|P00740-6|FA9_HUMAN Coagulation factor IX OS=Homo sapiens variant 2 G 44 V GN=F9 PE=1 SV=2	2	sample=1 period=1 cycle=1147 experiment=8	sample=1 period=1 cycle=1147 experiment=8	16.1911
07154:2	1	K.VDAFC[+71.037]GGSIVNEK.W		C[+71]	705.332	2	1409.66	1409.67	0	-10.9	248	Specific	537.91	374.56	374.56	7.64	81	>sp|P00740-6|FA9_HUMAN Coagulation factor IX OS=Homo sapiens variant 2 G 44 V GN=F9 PE=1 SV=2	2	sample=1 period=1 cycle=1385 experiment=4	sample=1 period=1 cycle=1385 experiment=4	21.2201
05759:2	1	K.VDAFC[+71.037]GGSIVNEK.W		C[+71]	705.333	2	1409.66	1409.67	0	-9.4	248	Specific	541.82	437.65	437.65	8	81	>sp|P00740-6|FA9_HUMAN Coagulation factor IX OS=Homo sapiens variant 2 G 44 V GN=F9 PE=1 SV=2	2	sample=1 period=1 cycle=1205 experiment=11	sample=1 period=1 cycle=1205 experiment=11	17.4525
05493:2	1	K.VDAFC[+71.037]GGSIVNEK.W		C[+71]	705.328	2	1409.65	1409.67	0	-16.6	248	Specific	547.87	358.6	358.6	6.69	81	>sp|P00740-6|FA9_HUMAN Coagulation factor IX OS=Homo sapiens variant 2 G 44 V GN=F9 PE=1 SV=2	2	sample=1 period=1 cycle=1168 experiment=5	sample=1 period=1 cycle=1168 experiment=5	16.6501
05222:2	1	K.VDAFC[+71.037]GGSIVNEK.W		C[+71]	705.333	2	1409.66	1409.67	0	-10.1	248	Specific	548.55	463.82	463.82	8	81	>sp|P00740-6|FA9_HUMAN Coagulation factor IX OS=Homo sapiens variant 2 G 44 V GN=F9 PE=1 SV=2	2	sample=1 period=1 cycle=1129 experiment=8	sample=1 period=1 cycle=1129 experiment=8	15.8127
05674:2	1	K.VDAFC[+71.037]GGSIVNEK.W		C[+71]	705.344	2	1409.68	1409.67	0	5	248	Specific	549.26	448.01	448.01	7.34	81	>sp|P00740-6|FA9_HUMAN Coagulation factor IX OS=Homo sapiens variant 2 G 44 V GN=F9 PE=1 SV=2	2	sample=1 period=1 cycle=1195 experiment=7	sample=1 period=1 cycle=1195 experiment=7	17.2338
02504:2	1	K.VDAFC[+71.037]GGSIVNEK.W		C[+71]	705.334	2	1409.66	1409.67	0	-8.6	248	Specific	549.7	382.4	382.4	7.84	81	>sp|P00740-6|FA9_HUMAN Coagulation factor IX OS=Homo sapiens variant 2 G 44 V GN=F9 PE=1 SV=2	2	sample=1 period=1 cycle=911 experiment=15	sample=1 period=1 cycle=911 experiment=15	11.3784
05513:2	1	K.VDAFC[+71.037]GGSIVNEK.W		C[+71]	705.33	2	1409.65	1409.67	0	-13.7	248	Specific	550.34	371.55	371.55	8	81	>sp|P00740-6|FA9_HUMAN Coagulation factor IX OS=Homo sapiens variant 2 G 44 V GN=F9 PE=1 SV=2	2	sample=1 period=1 cycle=1172 experiment=5	sample=1 period=1 cycle=1172 experiment=5	16.7373
05259:2	1	K.VDAFC[+71.037]GGSIVNEK.W		C[+71]	705.34	2	1409.67	1409.67	0	-0.3	248	Specific	551.07	464.5	464.5	7.44	81	>sp|P00740-6|FA9_HUMAN Coagulation factor IX OS=Homo sapiens variant 2 G 44 V GN=F9 PE=1 SV=2	2	sample=1 period=1 cycle=1134 experiment=8	sample=1 period=1 cycle=1134 experiment=8	15.9168
05328:2	1	K.VDAFC[+71.037]GGSIVNEK.W		C[+71]	705.332	2	1409.66	1409.67	0	-11.9	248	Specific	555.86	455.6	455.6	7.84	81	>sp|P00740-6|FA9_HUMAN Coagulation factor IX OS=Homo sapiens variant 2 G 44 V GN=F9 PE=1 SV=2	2	sample=1 period=1 cycle=1143 experiment=9	sample=1 period=1 cycle=1143 experiment=9	16.1065
05707:2	1	K.VDAFC[+71.037]GGSIVNEK.W		C[+71]	705.325	2	1409.64	1409.67	0	-21.1	248	Specific	559.66	445.67	445.67	7.71	81	>sp|P00740-6|FA9_HUMAN Coagulation factor IX OS=Homo sapiens variant 2 G 44 V GN=F9 PE=1 SV=2	2	sample=1 period=1 cycle=1200 experiment=8	sample=1 period=1 cycle=1200 experiment=8	17.3433
05795:2	1	K.VDAFC[+71.037]GGSIVNEK.W		C[+71]	705.33	2	1409.65	1409.67	0	-14.7	248	Specific	560.25	303.99	303.99	7.5	81	>sp|P00740-6|FA9_HUMAN Coagulation factor IX OS=Homo sapiens variant 2 G 44 V GN=F9 PE=1 SV=2	2	sample=1 period=1 cycle=1210 experiment=4	sample=1 period=1 cycle=1210 experiment=4	17.5578
05346:2	1	K.VDAFC[+71.037]GGSIVNEK.W		C[+71]	705.332	2	1409.66	1409.67	0	-11.8	248	Specific	561.75	446.01	446.01	8.9	81	>sp|P00740-6|FA9_HUMAN Coagulation factor IX OS=Homo sapiens variant 2 G 44 V GN=F9 PE=1 SV=2	2	sample=1 period=1 cycle=1146 experiment=5	sample=1 period=1 cycle=1146 experiment=5	16.1684
04651:2	1	K.VDAFC[+71.037]GGSIVNEK.W		C[+71]	705.327	2	1409.65	1409.67	0	-18.6	248	Specific	563.35	474.98	474.98	8.77	81	>sp|P00740-6|FA9_HUMAN Coagulation factor IX OS=Homo sapiens variant 2 G 44 V GN=F9 PE=1 SV=2	2	sample=1 period=1 cycle=1070 experiment=9	sample=1 period=1 cycle=1070 experiment=9	14.6013
06055:2	1	K.VDAFC[+71.037]GGSIVNEK.W		C[+71]	705.33	2	1409.65	1409.67	0	-15	248	Specific	564.43	417.59	417.59	8.9	81	>sp|P00740-6|FA9_HUMAN Coagulation factor IX OS=Homo sapiens variant 2 G 44 V GN=F9 PE=1 SV=2	2	sample=1 period=1 cycle=1247 experiment=7	sample=1 period=1 cycle=1247 experiment=7	18.3678
03877:2	1	K.VDAFC[+71.037]GGSIVNEK.W		C[+71]	705.332	2	1409.66	1409.67	0	-10.9	248	Specific	565.62	448.84	448.84	8.9	81	>sp|P00740-6|FA9_HUMAN Coagulation factor IX OS=Homo sapiens variant 2 G 44 V GN=F9 PE=1 SV=2	2	sample=1 period=1 cycle=1009 experiment=10	sample=1 period=1 cycle=1009 experiment=10	13.339
05518:2	1	K.VDAFC[+71.037]GGSIVNEK.W		C[+71]	705.326	2	1409.64	1409.67	0	-19.9	248	Specific	567.25	441.61	441.61	8.85	81	>sp|P00740-6|FA9_HUMAN Coagulation factor IX OS=Homo sapiens variant 2 G 44 V GN=F9 PE=1 SV=2	2	sample=1 period=1 cycle=1173 experiment=6	sample=1 period=1 cycle=1173 experiment=6	16.7592
04773:2	1	K.VDAFC[+71.037]GGSIVNEK.W		C[+71]	705.325	2	1409.64	1409.67	0	-22	248	Specific	567.88	466.18	466.18	8.77	81	>sp|P00740-6|FA9_HUMAN Coagulation factor IX OS=Homo sapiens variant 2 G 44 V GN=F9 PE=1 SV=2	2	sample=1 period=1 cycle=1081 experiment=7	sample=1 period=1 cycle=1081 experiment=7	14.8345
05595:2	1	K.VDAFC[+71.037]GGSIVNEK.W		C[+71]	705.33	2	1409.65	1409.67	0	-14	248	Specific	567.99	464.11	464.11	8.9	81	>sp|P00740-6|FA9_HUMAN Coagulation factor IX OS=Homo sapiens variant 2 G 44 V GN=F9 PE=1 SV=2	2	sample=1 period=1 cycle=1185 experiment=8	sample=1 period=1 cycle=1185 experiment=8	17.0231
03943:2	1	K.VDAFC[+71.037]GGSIVNEK.W		C[+71]	705.333	2	1409.66	1409.67	0	-10.2	248	Specific	571.59	442.6	442.6	8.9	81	>sp|P00740-6|FA9_HUMAN Coagulation factor IX OS=Homo sapiens variant 2 G 44 V GN=F9 PE=1 SV=2	2	sample=1 period=1 cycle=1014 experiment=11	sample=1 period=1 cycle=1014 experiment=11	13.4409
05166:2	1	K.VDAFC[+71.037]GGSIVNEK.W		C[+71]	705.329	2	1409.65	1409.67	0	-16.2	248	Specific	572.41	423.28	423.28	8.9	81	>sp|P00740-6|FA9_HUMAN Coagulation factor IX OS=Homo sapiens variant 2 G 44 V GN=F9 PE=1 SV=2	2	sample=1 period=1 cycle=1123 experiment=9	sample=1 period=1 cycle=1123 experiment=9	15.6926
05401:2	1	K.VDAFC[+71.037]GGSIVNEK.W		C[+71]	705.332	2	1409.66	1409.67	0	-10.9	248	Specific	578.64	449.46	449.46	8.9	81	>sp|P00740-6|FA9_HUMAN Coagulation factor IX OS=Homo sapiens variant 2 G 44 V GN=F9 PE=1 SV=2	2	sample=1 period=1 cycle=1153 experiment=12	sample=1 period=1 cycle=1153 experiment=12	16.3228
02307:2	1	K.VDAFC[+71.037]GGSIVNEK.W		C[+71]	705.32	2	1409.63	1409.67	0	-28.2	248	Specific	579.67	201.49	201.49	5.47	81	>sp|P00740-6|FA9_HUMAN Coagulation factor IX OS=Homo sapiens variant 2 G 44 V GN=F9 PE=1 SV=2	2	sample=1 period=1 cycle=894 experiment=5	sample=1 period=1 cycle=894 experiment=5	11.0372
04355:2	1	K.VDAFC[+71.037]GGSIVNEK.W		C[+71]	705.329	2	1409.65	1409.67	0	-15.6	248	Specific	581.46	494.9	494.9	8.9	81	>sp|P00740-6|FA9_HUMAN Coagulation factor IX OS=Homo sapiens variant 2 G 44 V GN=F9 PE=1 SV=2	2	sample=1 period=1 cycle=1048 experiment=14	sample=1 period=1 cycle=1048 experiment=14	14.1398
05537:2	1	K.VDAFC[+71.037]GGSIVNEK.W		C[+71]	705.325	2	1409.64	1409.67	0	-22	248	Specific	584.6	454.99	454.99	8.77	81	>sp|P00740-6|FA9_HUMAN Coagulation factor IX OS=Homo sapiens variant 2 G 44 V GN=F9 PE=1 SV=2	2	sample=1 period=1 cycle=1177 experiment=6	sample=1 period=1 cycle=1177 experiment=6	16.8472
05990:2	1	K.VDAFC[+71.037]GGSIVNEK.W		C[+71]	705.334	2	1409.66	1409.67	0	-8.9	248	Specific	584.68	501.16	501.16	8.98	81	>sp|P00740-6|FA9_HUMAN Coagulation factor IX OS=Homo sapiens variant 2 G 44 V GN=F9 PE=1 SV=2	2	sample=1 period=1 cycle=1239 experiment=5	sample=1 period=1 cycle=1239 experiment=5	18.1922
06299:2	1	K.VDAFC[+71.037]GGSIVNEK.W		C[+71]	705.33	2	1409.65	1409.67	0	-14.1	248	Specific	584.73	454.8	454.8	8.9	81	>sp|P00740-6|FA9_HUMAN Coagulation factor IX OS=Homo sapiens variant 2 G 44 V GN=F9 PE=1 SV=2	2	sample=1 period=1 cycle=1276 experiment=9	sample=1 period=1 cycle=1276 experiment=9	19.0002
04938:2	1	K.VDAFC[+71.037]GGSIVNEK.W		C[+71]	705.337	2	1409.67	1409.67	0	-4.3	248	Specific	590.21	520.08	520.08	8.59	81	>sp|P00740-6|FA9_HUMAN Coagulation factor IX OS=Homo sapiens variant 2 G 44 V GN=F9 PE=1 SV=2	2	sample=1 period=1 cycle=1095 experiment=12	sample=1 period=1 cycle=1095 experiment=12	15.1333
04302:2	1	K.VDAFC[+71.037]GGSIVNEK.W		C[+71]	705.33	2	1409.65	1409.67	0	-14.7	248	Specific	591.75	528.53	528.53	8.9	81	>sp|P00740-6|FA9_HUMAN Coagulation factor IX OS=Homo sapiens variant 2 G 44 V GN=F9 PE=1 SV=2	2	sample=1 period=1 cycle=1044 experiment=12	sample=1 period=1 cycle=1044 experiment=12	14.0531
05382:2	1	K.VDAFC[+71.037]GGSIVNEK.W		C[+71]	705.328	2	1409.65	1409.67	0	-17.6	248	Specific	601.31	484.56	484.56	9.77	81	>sp|P00740-6|FA9_HUMAN Coagulation factor IX OS=Homo sapiens variant 2 G 44 V GN=F9 PE=1 SV=2	2	sample=1 period=1 cycle=1151 experiment=7	sample=1 period=1 cycle=1151 experiment=7	16.2782
04452:2	1	K.VDAFC[+71.037]GGSIVNEK.W		C[+71]	705.334	2	1409.66	1409.67	0	-8.8	248	Specific	601.34	503.46	503.46	9.9	81	>sp|P00740-6|FA9_HUMAN Coagulation factor IX OS=Homo sapiens variant 2 G 44 V GN=F9 PE=1 SV=2	2	sample=1 period=1 cycle=1055 experiment=11	sample=1 period=1 cycle=1055 experiment=11	14.2857
05875:2	1	K.VDAFC[+71.037]GGSIVNEK.W		C[+71]	705.328	2	1409.65	1409.67	0	-17.1	248	Specific	601.56	479.71	479.71	9.85	81	>sp|P00740-6|FA9_HUMAN Coagulation factor IX OS=Homo sapiens variant 2 G 44 V GN=F9 PE=1 SV=2	2	sample=1 period=1 cycle=1222 experiment=6	sample=1 period=1 cycle=1222 experiment=6	17.8216
05175:2	1	K.VDAFC[+71.037]GGSIVNEK.W		C[+71]	705.338	2	1409.67	1409.67	0	-3.2	248	Specific	605.83	490.25	490.25	9.59	81	>sp|P00740-6|FA9_HUMAN Coagulation factor IX OS=Homo sapiens variant 2 G 44 V GN=F9 PE=1 SV=2	2	sample=1 period=1 cycle=1124 experiment=9	sample=1 period=1 cycle=1124 experiment=9	15.7111
03965:2	1	K.VDAFC[+71.037]GGSIVNEK.W		C[+71]	705.33	2	1409.65	1409.67	0	-13.7	248	Specific	608.87	453.78	453.78	9.9	81	>sp|P00740-6|FA9_HUMAN Coagulation factor IX OS=Homo sapiens variant 2 G 44 V GN=F9 PE=1 SV=2	2	sample=1 period=1 cycle=1016 experiment=11	sample=1 period=1 cycle=1016 experiment=11	13.4794
05415:2	1	K.VDAFC[+71.037]GGSIVNEK.W		C[+71]	705.328	2	1409.65	1409.67	0	-17.3	248	Specific	617.88	432.81	432.81	9.77	81	>sp|P00740-6|FA9_HUMAN Coagulation factor IX OS=Homo sapiens variant 2 G 44 V GN=F9 PE=1 SV=2	2	sample=1 period=1 cycle=1156 experiment=5	sample=1 period=1 cycle=1156 experiment=5	16.3883
02324:2	1	K.VDAFC[+71.037]GGSIVNEK.W		C[+71]	705.327	2	1409.65	1409.67	0	-18.6	248	Specific	641.47	144.1	144.1	7.14	81	>sp|P00740-6|FA9_HUMAN Coagulation factor IX OS=Homo sapiens variant 2 G 44 V GN=F9 PE=1 SV=2	2	sample=1 period=1 cycle=896 experiment=6	sample=1 period=1 cycle=896 experiment=6	11.0784
05060:2	1	K.VDAFC[+71.037]GGSIVNEK.W		C[+71]	705.33	2	1409.65	1409.67	0	-14.1	248	Specific	643.31	456.87	456.87	9.98	81	>sp|P00740-6|FA9_HUMAN Coagulation factor IX OS=Homo sapiens variant 2 G 44 V GN=F9 PE=1 SV=2	2	sample=1 period=1 cycle=1111 experiment=9	sample=1 period=1 cycle=1111 experiment=9	15.4495
03732:2	1	K.VDAFC[+71.037]GGSIVNEK.W		C[+71]	705.33	2	1409.65	1409.67	0	-14.5	248	Specific	643.53	434.41	434.41	9.74	81	>sp|P00740-6|FA9_HUMAN Coagulation factor IX OS=Homo sapiens variant 2 G 44 V GN=F9 PE=1 SV=2	2	sample=1 period=1 cycle=997 experiment=6	sample=1 period=1 cycle=997 experiment=6	13.0984
05932:2	1	K.VDAFC[+71.037]GGSIVNEK.W		C[+71]	705.333	2	1409.66	1409.67	0	-10	248	Specific	665.5	513.28	513.28	10.98	81	>sp|P00740-6|FA9_HUMAN Coagulation factor IX OS=Homo sapiens variant 2 G 44 V GN=F9 PE=1 SV=2	2	sample=1 period=1 cycle=1229 experiment=5	sample=1 period=1 cycle=1229 experiment=5	17.9729
00024:2	1	K.VDAFC[+71.037]GGSIVNEK.W		C[+71]	705.341	2	1409.67	1409.67	0	1.1	248	Specific	671.47	461.55	461.55	11.09	81	>sp|P00740-6|FA9_HUMAN Coagulation factor IX OS=Homo sapiens variant 2 G 44 V GN=F9 PE=1 SV=2	2	sample=1 period=1 cycle=337 experiment=2	sample=1 period=1 cycle=337 experiment=2	3.5727
04997:2	1	K.VDAFC[+71.037]GGSIVNEK.W		C[+71]	705.357	2	1409.71	1409.67	0	24.1	248	Specific	678.05	489.13	489.13	10.68	81	>sp|P00740-6|FA9_HUMAN Coagulation factor IX OS=Homo sapiens variant 2 G 44 V GN=F9 PE=1 SV=2	2	sample=1 period=1 cycle=1103 experiment=3	sample=1 period=1 cycle=1103 experiment=3	15.2893
02346:2	1	K.VDAFC[+71.037]GGSIVNEK.W		C[+71]	705.322	2	1409.64	1409.67	0	-26.3	248	Specific	692.12	336.1	336.1	8.43	81	>sp|P00740-6|FA9_HUMAN Coagulation factor IX OS=Homo sapiens variant 2 G 44 V GN=F9 PE=1 SV=2	2	sample=1 period=1 cycle=899 experiment=7	sample=1 period=1 cycle=899 experiment=7	11.1372
02398:2	1	K.VDAFC[+71.037]GGSIVNEK.W		C[+71]	705.331	2	1409.65	1409.67	0	-13.6	248	Specific	699.9	476.47	476.47	10.98	81	>sp|P00740-6|FA9_HUMAN Coagulation factor IX OS=Homo sapiens variant 2 G 44 V GN=F9 PE=1 SV=2	2	sample=1 period=1 cycle=903 experiment=9	sample=1 period=1 cycle=903 experiment=9	11.2166
04005:2	1	K.VDAFC[+71.037]GGSIVNEK.W		C[+71]	705.33	2	1409.65	1409.67	0	-14.6	248	Specific	709.15	472.66	472.66	11.98	81	>sp|P00740-6|FA9_HUMAN Coagulation factor IX OS=Homo sapiens variant 2 G 44 V GN=F9 PE=1 SV=2	2	sample=1 period=1 cycle=1019 experiment=11	sample=1 period=1 cycle=1019 experiment=11	13.5396
00025:2	1	K.VDAFC[+71.037]GGSIVNEK.W		C[+71]	705.333	2	1409.66	1409.67	0	-9.8	248	Specific	719.63	536.08	536.08	12.49	81	>sp|P00740-6|FA9_HUMAN Coagulation factor IX OS=Homo sapiens variant 2 G 44 V GN=F9 PE=1 SV=2	2	sample=1 period=1 cycle=343 experiment=2	sample=1 period=1 cycle=343 experiment=2	3.642
02708:2	1	K.VDAFC[+71.037]GGSIVNEK.W		C[+71]	705.337	2	1409.67	1409.67	0	-4.1	248	Specific	725.81	514.58	514.58	12.09	81	>sp|P00740-6|FA9_HUMAN Coagulation factor IX OS=Homo sapiens variant 2 G 44 V GN=F9 PE=1 SV=2	2	sample=1 period=1 cycle=927 experiment=11	sample=1 period=1 cycle=927 experiment=11	11.6963
02387:2	1	K.VDAFC[+71.037]GGSIVNEK.W		C[+71]	705.326	2	1409.64	1409.67	0	-20.3	248	Specific	737.32	523.18	523.18	12.36	81	>sp|P00740-6|FA9_HUMAN Coagulation factor IX OS=Homo sapiens variant 2 G 44 V GN=F9 PE=1 SV=2	2	sample=1 period=1 cycle=902 experiment=13	sample=1 period=1 cycle=902 experiment=13	11.1991
02523:2	1	K.VDAFC[+71.037]GGSIVNEK.W		C[+71]	705.334	2	1409.66	1409.67	0	-9.2	248	Specific	739.22	513.5	513.5	11.9	81	>sp|P00740-6|FA9_HUMAN Coagulation factor IX OS=Homo sapiens variant 2 G 44 V GN=F9 PE=1 SV=2	2	sample=1 period=1 cycle=912 experiment=15	sample=1 period=1 cycle=912 experiment=15	11.398
02358:2	1	K.VDAFC[+71.037]GGSIVNEK.W		C[+71]	705.329	2	1409.65	1409.67	0	-15.7	248	Specific	747.23	338.97	338.97	10.75	81	>sp|P00740-6|FA9_HUMAN Coagulation factor IX OS=Homo sapiens variant 2 G 44 V GN=F9 PE=1 SV=2	2	sample=1 period=1 cycle=900 experiment=8	sample=1 period=1 cycle=900 experiment=8	11.157
02347:2	1	K.VDAFC[+71.037]GGSIVNEK.W		C[+71]	705.322	2	1409.64	1409.67	0	-26.3	248	Specific	748.79	355.56	355.56	9.27	81	>sp|P00740-6|FA9_HUMAN Coagulation factor IX OS=Homo sapiens variant 2 G 44 V GN=F9 PE=1 SV=2	2	sample=1 period=1 cycle=899 experiment=8	sample=1 period=1 cycle=899 experiment=8	11.138
03329:2	1	K.VDAFC[+71.037]GGSIVNEK.W		C[+71]	705.337	2	1409.67	1409.67	0	-3.8	248	Specific	759.58	523.54	523.54	12.59	81	>sp|P00740-6|FA9_HUMAN Coagulation factor IX OS=Homo sapiens variant 2 G 44 V GN=F9 PE=1 SV=2	2	sample=1 period=1 cycle=969 experiment=16	sample=1 period=1 cycle=969 experiment=16	12.5412
00018:2	1	K.VDAFC[+71.037]GGSIVNEK.W		C[+71]	705.334	2	1409.66	1409.67	0	-8.8	248	Specific	766.71	582.42	582.42	13.49	81	>sp|P00740-6|FA9_HUMAN Coagulation factor IX OS=Homo sapiens variant 2 G 44 V GN=F9 PE=1 SV=2	2	sample=1 period=1 cycle=316 experiment=2	sample=1 period=1 cycle=316 experiment=2	3.3041
02413:2	1	K.VDAFC[+71.037]GGSIVNEK.W		C[+71]	705.327	2	1409.65	1409.67	0	-18.8	248	Specific	782.82	471.88	471.88	12.85	81	>sp|P00740-6|FA9_HUMAN Coagulation factor IX OS=Homo sapiens variant 2 G 44 V GN=F9 PE=1 SV=2	2	sample=1 period=1 cycle=904 experiment=9	sample=1 period=1 cycle=904 experiment=9	11.2367
03237:2	1	K.VDAFC[+71.037]GGSIVNEK.W		C[+71]	705.333	2	1409.66	1409.67	0	-10.4	248	Specific	787.92	531.22	531.22	13.49	81	>sp|P00740-6|FA9_HUMAN Coagulation factor IX OS=Homo sapiens variant 2 G 44 V GN=F9 PE=1 SV=2	2	sample=1 period=1 cycle=963 experiment=12	sample=1 period=1 cycle=963 experiment=12	12.4203
03256:2	1	K.VDAFC[+71.037]GGSIVNEK.W		C[+71]	705.333	2	1409.66	1409.67	0	-10.2	248	Specific	791.35	511.8	511.8	13.49	81	>sp|P00740-6|FA9_HUMAN Coagulation factor IX OS=Homo sapiens variant 2 G 44 V GN=F9 PE=1 SV=2	2	sample=1 period=1 cycle=964 experiment=14	sample=1 period=1 cycle=964 experiment=14	12.4414
00022:2	1	K.VDAFC[+71.037]GGSIVNEK.W		C[+71]	705.334	2	1409.66	1409.67	0	-8.6	248	Specific	793.35	570.4	570.4	13.49	81	>sp|P00740-6|FA9_HUMAN Coagulation factor IX OS=Homo sapiens variant 2 G 44 V GN=F9 PE=1 SV=2	2	sample=1 period=1 cycle=322 experiment=2	sample=1 period=1 cycle=322 experiment=2	3.4043
05539:2	1	K.VDAFC[+71.037]GGSIVNEK.W		C[+71]	705.333	2	1409.66	1409.67	0	-10.2	248	Specific	794.1	588.46	588.46	12.98	81	>sp|P00740-6|FA9_HUMAN Coagulation factor IX OS=Homo sapiens variant 2 G 44 V GN=F9 PE=1 SV=2	2	sample=1 period=1 cycle=1178 experiment=3	sample=1 period=1 cycle=1178 experiment=3	16.8692
02370:2	1	K.VDAFC[+71.037]GGSIVNEK.W		C[+71]	705.328	2	1409.65	1409.67	0	-17.4	248	Specific	794.21	449.19	449.19	13.36	81	>sp|P00740-6|FA9_HUMAN Coagulation factor IX OS=Homo sapiens variant 2 G 44 V GN=F9 PE=1 SV=2	2	sample=1 period=1 cycle=901 experiment=8	sample=1 period=1 cycle=901 experiment=8	11.177
03199:2	1	K.VDAFC[+71.037]GGSIVNEK.W		C[+71]	705.333	2	1409.66	1409.67	0	-9.4	248	Specific	834.84	590.59	590.59	14.49	81	>sp|P00740-6|FA9_HUMAN Coagulation factor IX OS=Homo sapiens variant 2 G 44 V GN=F9 PE=1 SV=2	2	sample=1 period=1 cycle=960 experiment=14	sample=1 period=1 cycle=960 experiment=14	12.3626
03118:2	1	K.VDAFC[+71.037]GGSIVNEK.W		C[+71]	705.341	2	1409.67	1409.67	0	0.8	248	Specific	839.16	571.43	571.43	14.09	81	>sp|P00740-6|FA9_HUMAN Coagulation factor IX OS=Homo sapiens variant 2 G 44 V GN=F9 PE=1 SV=2	2	sample=1 period=1 cycle=955 experiment=15	sample=1 period=1 cycle=955 experiment=15	12.2619
03027:2	1	K.VDAFC[+71.037]GGSIVNEK.W		C[+71]	705.337	2	1409.67	1409.67	0	-4.5	248	Specific	850.49	625.11	625.11	15.09	81	>sp|P00740-6|FA9_HUMAN Coagulation factor IX OS=Homo sapiens variant 2 G 44 V GN=F9 PE=1 SV=2	2	sample=1 period=1 cycle=950 experiment=16	sample=1 period=1 cycle=950 experiment=16	12.1618
02981:2	1	K.VDAFC[+71.037]GGSIVNEK.W		C[+71]	705.337	2	1409.67	1409.67	0	-5.1	248	Specific	861.73	634.93	634.93	15.09	81	>sp|P00740-6|FA9_HUMAN Coagulation factor IX OS=Homo sapiens variant 2 G 44 V GN=F9 PE=1 SV=2	2	sample=1 period=1 cycle=947 experiment=12	sample=1 period=1 cycle=947 experiment=12	12.0998
02461:2	1	K.VDAFC[+71.037]GGSIVNEK.W		C[+71]	705.327	2	1409.65	1409.67	0	-18.1	248	Specific	868.08	597.64	597.64	15.36	81	>sp|P00740-6|FA9_HUMAN Coagulation factor IX OS=Homo sapiens variant 2 G 44 V GN=F9 PE=1 SV=2	2	sample=1 period=1 cycle=908 experiment=9	sample=1 period=1 cycle=908 experiment=9	11.3167
02759:2	1	K.VDAFC[+71.037]GGSIVNEK.W		C[+71]	705.336	2	1409.66	1409.67	0	-5.9	248	Specific	872.65	644.99	644.99	15.09	81	>sp|P00740-6|FA9_HUMAN Coagulation factor IX OS=Homo sapiens variant 2 G 44 V GN=F9 PE=1 SV=2	2	sample=1 period=1 cycle=931 experiment=9	sample=1 period=1 cycle=931 experiment=9	11.7754
02581:2	1	K.VDAFC[+71.037]GGSIVNEK.W		C[+71]	705.334	2	1409.66	1409.67	0	-8.4	248	Specific	874.14	573.36	573.36	14.98	81	>sp|P00740-6|FA9_HUMAN Coagulation factor IX OS=Homo sapiens variant 2 G 44 V GN=F9 PE=1 SV=2	2	sample=1 period=1 cycle=916 experiment=6	sample=1 period=1 cycle=916 experiment=6	11.4752
02569:2	1	K.VDAFC[+71.037]GGSIVNEK.W		C[+71]	705.335	2	1409.66	1409.67	0	-7.8	248	Specific	889.52	602.61	602.61	14.98	81	>sp|P00740-6|FA9_HUMAN Coagulation factor IX OS=Homo sapiens variant 2 G 44 V GN=F9 PE=1 SV=2	2	sample=1 period=1 cycle=915 experiment=11	sample=1 period=1 cycle=915 experiment=11	11.4568
02896:2	1	K.VDAFC[+71.037]GGSIVNEK.W		C[+71]	705.338	2	1409.67	1409.67	0	-3	248	Specific	892.22	601.82	601.82	15.09	81	>sp|P00740-6|FA9_HUMAN Coagulation factor IX OS=Homo sapiens variant 2 G 44 V GN=F9 PE=1 SV=2	2	sample=1 period=1 cycle=941 experiment=11	sample=1 period=1 cycle=941 experiment=11	11.9787
02826:2	1	K.VDAFC[+71.037]GGSIVNEK.W		C[+71]	705.335	2	1409.66	1409.67	0	-6.9	248	Specific	894.07	601.43	601.43	15.09	81	>sp|P00740-6|FA9_HUMAN Coagulation factor IX OS=Homo sapiens variant 2 G 44 V GN=F9 PE=1 SV=2	2	sample=1 period=1 cycle=936 experiment=12	sample=1 period=1 cycle=936 experiment=12	11.8773
02600:2	1	K.VDAFC[+71.037]GGSIVNEK.W		C[+71]	705.334	2	1409.66	1409.67	0	-8.1	248	Specific	897.55	610.83	610.83	15.49	81	>sp|P00740-6|FA9_HUMAN Coagulation factor IX OS=Homo sapiens variant 2 G 44 V GN=F9 PE=1 SV=2	2	sample=1 period=1 cycle=917 experiment=13	sample=1 period=1 cycle=917 experiment=13	11.4985
02814:2	1	K.VDAFC[+71.037]GGSIVNEK.W		C[+71]	705.336	2	1409.66	1409.67	0	-5.7	248	Specific	911.04	600.73	600.73	16.09	81	>sp|P00740-6|FA9_HUMAN Coagulation factor IX OS=Homo sapiens variant 2 G 44 V GN=F9 PE=1 SV=2	2	sample=1 period=1 cycle=935 experiment=16	sample=1 period=1 cycle=935 experiment=16	11.8589
02620:2	1	K.VDAFC[+71.037]GGSIVNEK.W		C[+71]	705.336	2	1409.67	1409.67	0	-5.4	248	Specific	916	622.5	622.5	16.09	81	>sp|P00740-6|FA9_HUMAN Coagulation factor IX OS=Homo sapiens variant 2 G 44 V GN=F9 PE=1 SV=2	2	sample=1 period=1 cycle=919 experiment=11	sample=1 period=1 cycle=919 experiment=11	11.5379
02905:2	1	K.VDAFC[+71.037]GGSIVNEK.W		C[+71]	705.335	2	1409.66	1409.67	0	-7.3	248	Specific	919.03	634.23	634.23	16.09	81	>sp|P00740-6|FA9_HUMAN Coagulation factor IX OS=Homo sapiens variant 2 G 44 V GN=F9 PE=1 SV=2	2	sample=1 period=1 cycle=942 experiment=8	sample=1 period=1 cycle=942 experiment=8	11.9974
02475:2	1	K.VDAFC[+71.037]GGSIVNEK.W		C[+71]	705.336	2	1409.66	1409.67	0	-5.6	248	Specific	922.98	604.14	604.14	16.09	81	>sp|P00740-6|FA9_HUMAN Coagulation factor IX OS=Homo sapiens variant 2 G 44 V GN=F9 PE=1 SV=2	2	sample=1 period=1 cycle=909 experiment=9	sample=1 period=1 cycle=909 experiment=9	11.3384
02486:2	1	K.VDAFC[+71.037]GGSIVNEK.W		C[+71]	705.336	2	1409.66	1409.67	0	-6.1	248	Specific	924.14	567.27	567.27	16.09	81	>sp|P00740-6|FA9_HUMAN Coagulation factor IX OS=Homo sapiens variant 2 G 44 V GN=F9 PE=1 SV=2	2	sample=1 period=1 cycle=910 experiment=7	sample=1 period=1 cycle=910 experiment=7	11.3575
02521:2	1	K.VDAFC[+71.037]GGSIVNEK.W		C[+71]	705.334	2	1409.66	1409.67	0	-9.2	248	Specific	929.09	624.82	624.82	16.49	81	>sp|P00740-6|FA9_HUMAN Coagulation factor IX OS=Homo sapiens variant 2 G 44 V GN=F9 PE=1 SV=2	2	sample=1 period=1 cycle=912 experiment=13	sample=1 period=1 cycle=912 experiment=13	11.3972
02680:2	1	K.VDAFC[+71.037]GGSIVNEK.W		C[+71]	705.334	2	1409.66	1409.67	0	-9	248	Specific	931.65	614.81	614.81	16.49	81	>sp|P00740-6|FA9_HUMAN Coagulation factor IX OS=Homo sapiens variant 2 G 44 V GN=F9 PE=1 SV=2	2	sample=1 period=1 cycle=925 experiment=11	sample=1 period=1 cycle=925 experiment=11	11.6579
02502:2	1	K.VDAFC[+71.037]GGSIVNEK.W		C[+71]	705.334	2	1409.66	1409.67	0	-8.6	248	Specific	932.13	602.93	602.93	16.49	81	>sp|P00740-6|FA9_HUMAN Coagulation factor IX OS=Homo sapiens variant 2 G 44 V GN=F9 PE=1 SV=2	2	sample=1 period=1 cycle=911 experiment=13	sample=1 period=1 cycle=911 experiment=13	11.3776
02568:2	1	K.VDAFC[+71.037]GGSIVNEK.W		C[+71]	705.335	2	1409.66	1409.67	0	-7.8	248	Specific	933.63	625.8	625.8	16.49	81	>sp|P00740-6|FA9_HUMAN Coagulation factor IX OS=Homo sapiens variant 2 G 44 V GN=F9 PE=1 SV=2	2	sample=1 period=1 cycle=915 experiment=10	sample=1 period=1 cycle=915 experiment=10	11.456
02771:2	1	K.VDAFC[+71.037]GGSIVNEK.W		C[+71]	705.336	2	1409.66	1409.67	0	-6.4	248	Specific	936.36	632.15	632.15	16.09	81	>sp|P00740-6|FA9_HUMAN Coagulation factor IX OS=Homo sapiens variant 2 G 44 V GN=F9 PE=1 SV=2	2	sample=1 period=1 cycle=932 experiment=7	sample=1 period=1 cycle=932 experiment=7	11.7958
02619:2	1	K.VDAFC[+71.037]GGSIVNEK.W		C[+71]	705.336	2	1409.67	1409.67	0	-5.4	248	Specific	938.69	604.25	604.25	16.09	81	>sp|P00740-6|FA9_HUMAN Coagulation factor IX OS=Homo sapiens variant 2 G 44 V GN=F9 PE=1 SV=2	2	sample=1 period=1 cycle=919 experiment=10	sample=1 period=1 cycle=919 experiment=10	11.5375
02632:2	1	K.VDAFC[+71.037]GGSIVNEK.W		C[+71]	705.335	2	1409.66	1409.67	0	-6.7	248	Specific	939.1	640.45	640.45	16.09	81	>sp|P00740-6|FA9_HUMAN Coagulation factor IX OS=Homo sapiens variant 2 G 44 V GN=F9 PE=1 SV=2	2	sample=1 period=1 cycle=920 experiment=10	sample=1 period=1 cycle=920 experiment=10	11.5578
02605:2	1	K.VDAFC[+71.037]GGSIVNEK.W		C[+71]	705.337	2	1409.67	1409.67	0	-5	248	Specific	939.95	643.94	643.94	16.09	81	>sp|P00740-6|FA9_HUMAN Coagulation factor IX OS=Homo sapiens variant 2 G 44 V GN=F9 PE=1 SV=2	2	sample=1 period=1 cycle=918 experiment=3	sample=1 period=1 cycle=918 experiment=3	11.5139
02552:2	1	K.VDAFC[+71.037]GGSIVNEK.W		C[+71]	705.335	2	1409.66	1409.67	0	-7.2	248	Specific	940.01	624.06	624.06	16.09	81	>sp|P00740-6|FA9_HUMAN Coagulation factor IX OS=Homo sapiens variant 2 G 44 V GN=F9 PE=1 SV=2	2	sample=1 period=1 cycle=914 experiment=11	sample=1 period=1 cycle=914 experiment=11	11.4374
02536:2	1	K.VDAFC[+71.037]GGSIVNEK.W		C[+71]	705.336	2	1409.66	1409.67	0	-5.6	248	Specific	943.96	620.69	620.69	15.59	81	>sp|P00740-6|FA9_HUMAN Coagulation factor IX OS=Homo sapiens variant 2 G 44 V GN=F9 PE=1 SV=2	2	sample=1 period=1 cycle=913 experiment=8	sample=1 period=1 cycle=913 experiment=8	11.4176
02679:2	1	K.VDAFC[+71.037]GGSIVNEK.W		C[+71]	705.334	2	1409.66	1409.67	0	-9	248	Specific	944.75	635.24	635.24	16.49	81	>sp|P00740-6|FA9_HUMAN Coagulation factor IX OS=Homo sapiens variant 2 G 44 V GN=F9 PE=1 SV=2	2	sample=1 period=1 cycle=925 experiment=10	sample=1 period=1 cycle=925 experiment=10	11.6571
02485:2	1	K.VDAFC[+71.037]GGSIVNEK.W		C[+71]	705.336	2	1409.66	1409.67	0	-6.1	248	Specific	947.05	614.18	614.18	16.09	81	>sp|P00740-6|FA9_HUMAN Coagulation factor IX OS=Homo sapiens variant 2 G 44 V GN=F9 PE=1 SV=2	2	sample=1 period=1 cycle=910 experiment=6	sample=1 period=1 cycle=910 experiment=6	11.3567
02885:2	1	K.VDAFC[+71.037]GGSIVNEK.W		C[+71]	705.337	2	1409.67	1409.67	0	-4.5	248	Specific	949.01	669.77	669.77	16.09	81	>sp|P00740-6|FA9_HUMAN Coagulation factor IX OS=Homo sapiens variant 2 G 44 V GN=F9 PE=1 SV=2	2	sample=1 period=1 cycle=940 experiment=14	sample=1 period=1 cycle=940 experiment=14	11.9589
02535:2	1	K.VDAFC[+71.037]GGSIVNEK.W		C[+71]	705.336	2	1409.66	1409.67	0	-5.6	248	Specific	958.09	625.04	625.04	17.09	81	>sp|P00740-6|FA9_HUMAN Coagulation factor IX OS=Homo sapiens variant 2 G 44 V GN=F9 PE=1 SV=2	2	sample=1 period=1 cycle=913 experiment=7	sample=1 period=1 cycle=913 experiment=7	11.4168
02522:2	1	K.VDAFC[+71.037]GGSIVNEK.W		C[+71]	705.334	2	1409.66	1409.67	0	-9.2	248	Specific	960.06	614.54	614.54	17.49	81	>sp|P00740-6|FA9_HUMAN Coagulation factor IX OS=Homo sapiens variant 2 G 44 V GN=F9 PE=1 SV=2	2	sample=1 period=1 cycle=912 experiment=14	sample=1 period=1 cycle=912 experiment=14	11.3976
02599:2	1	K.VDAFC[+71.037]GGSIVNEK.W		C[+71]	705.334	2	1409.66	1409.67	0	-8.1	248	Specific	961.78	669.86	669.86	17.49	81	>sp|P00740-6|FA9_HUMAN Coagulation factor IX OS=Homo sapiens variant 2 G 44 V GN=F9 PE=1 SV=2	2	sample=1 period=1 cycle=917 experiment=12	sample=1 period=1 cycle=917 experiment=12	11.4981
02503:2	1	K.VDAFC[+71.037]GGSIVNEK.W		C[+71]	705.334	2	1409.66	1409.67	0	-8.6	248	Specific	966.31	684.39	684.39	17.49	81	>sp|P00740-6|FA9_HUMAN Coagulation factor IX OS=Homo sapiens variant 2 G 44 V GN=F9 PE=1 SV=2	2	sample=1 period=1 cycle=911 experiment=14	sample=1 period=1 cycle=911 experiment=14	11.378
02693:2	1	K.VDAFC[+71.037]GGSIVNEK.W		C[+71]	705.336	2	1409.66	1409.67	0	-6	248	Specific	969.27	659.09	659.09	17.09	81	>sp|P00740-6|FA9_HUMAN Coagulation factor IX OS=Homo sapiens variant 2 G 44 V GN=F9 PE=1 SV=2	2	sample=1 period=1 cycle=926 experiment=12	sample=1 period=1 cycle=926 experiment=12	11.6767
02747:2	1	K.VDAFC[+71.037]GGSIVNEK.W		C[+71]	705.337	2	1409.67	1409.67	0	-4.3	248	Specific	972.05	706.32	706.32	17.09	81	>sp|P00740-6|FA9_HUMAN Coagulation factor IX OS=Homo sapiens variant 2 G 44 V GN=F9 PE=1 SV=2	2	sample=1 period=1 cycle=930 experiment=13	sample=1 period=1 cycle=930 experiment=13	11.757
02667:2	1	K.VDAFC[+71.037]GGSIVNEK.W		C[+71]	705.336	2	1409.67	1409.67	0	-5.2	248	Specific	977.09	644.36	644.36	17.09	81	>sp|P00740-6|FA9_HUMAN Coagulation factor IX OS=Homo sapiens variant 2 G 44 V GN=F9 PE=1 SV=2	2	sample=1 period=1 cycle=924 experiment=5	sample=1 period=1 cycle=924 experiment=5	11.636
02921:2	1	K.VD[+15.995]AFC[+71.037]GGSIVNEK.W		C[+71], D[+16]	713.326	2	1425.64	1425.67	0	-16.3	248	Specific	133.07	133.07	133.07	2.03	81	>sp|P00740-6|FA9_HUMAN Coagulation factor IX OS=Homo sapiens variant 2 G 44 V GN=F9 PE=1 SV=2	2	sample=1 period=1 cycle=943 experiment=12	sample=1 period=1 cycle=943 experiment=12	12.0188
02749:2	1	K.VD[+15.995]AFC[+71.037]GGSIVNEK.W		C[+71], D[+16]	713.34	2	1425.67	1425.67	0	3.8	248	Specific	146.23	146.23	146.23	2	81	>sp|P00740-6|FA9_HUMAN Coagulation factor IX OS=Homo sapiens variant 2 G 44 V GN=F9 PE=1 SV=2	2	sample=1 period=1 cycle=930 experiment=15	sample=1 period=1 cycle=930 experiment=15	11.7583
02815:2	1	K.VD[+15.995]AFC[+71.037]GGSIVNEK.W		C[+71], D[+16]	713.338	2	1425.67	1425.67	0	0.9	248	Specific	183.27	183.27	183.27	2.78	81	>sp|P00740-6|FA9_HUMAN Coagulation factor IX OS=Homo sapiens variant 2 G 44 V GN=F9 PE=1 SV=2	2	sample=1 period=1 cycle=935 experiment=17	sample=1 period=1 cycle=935 experiment=17	11.8593
02052:2	1	K.VD[+15.995]AFC[+71.037]GGSIVNEK.W		C[+71], D[+16]	713.327	2	1425.65	1425.67	0	-14.6	248	Specific	196.68	109.84	109.84	2.03	81	>sp|P00740-6|FA9_HUMAN Coagulation factor IX OS=Homo sapiens variant 2 G 44 V GN=F9 PE=1 SV=2	2	sample=1 period=1 cycle=874 experiment=15	sample=1 period=1 cycle=874 experiment=15	10.6387
02168:2	1	K.VD[+15.995]AFC[+71.037]GGSIVNEK.W		C[+71], D[+16]	713.329	2	1425.65	1425.67	0	-12.4	248	Specific	206.59	148.97	148.97	2.25	81	>sp|P00740-6|FA9_HUMAN Coagulation factor IX OS=Homo sapiens variant 2 G 44 V GN=F9 PE=1 SV=2	2	sample=1 period=1 cycle=882 experiment=14	sample=1 period=1 cycle=882 experiment=14	10.7996
02022:2	1	K.VD[+15.995]AFC[+71.037]GGSIVNEK.W		C[+71], D[+16]	713.327	2	1425.65	1425.67	0	-15.2	248	Specific	218.31	142.93	142.93	2.48	81	>sp|P00740-6|FA9_HUMAN Coagulation factor IX OS=Homo sapiens variant 2 G 44 V GN=F9 PE=1 SV=2	2	sample=1 period=1 cycle=872 experiment=14	sample=1 period=1 cycle=872 experiment=14	10.5974
02079:2	1	K.VD[+15.995]AFC[+71.037]GGSIVNEK.W		C[+71], D[+16]	713.336	2	1425.67	1425.67	0	-1.8	248	Specific	229.29	168.83	168.83	2.23	81	>sp|P00740-6|FA9_HUMAN Coagulation factor IX OS=Homo sapiens variant 2 G 44 V GN=F9 PE=1 SV=2	2	sample=1 period=1 cycle=876 experiment=13	sample=1 period=1 cycle=876 experiment=13	10.6794
02188:2	1	K.VD[+15.995]AFC[+71.037]GGSIVNEK.W		C[+71], D[+16]	713.335	2	1425.66	1425.67	0	-3.9	248	Specific	230.69	136	136	2.08	81	>sp|P00740-6|FA9_HUMAN Coagulation factor IX OS=Homo sapiens variant 2 G 44 V GN=F9 PE=1 SV=2	2	sample=1 period=1 cycle=883 experiment=16	sample=1 period=1 cycle=883 experiment=16	10.8199
02066:2	1	K.VD[+15.995]AFC[+71.037]GGSIVNEK.W		C[+71], D[+16]	713.327	2	1425.65	1425.67	0	-14.2	248	Specific	237.65	237.65	237.65	2.74	81	>sp|P00740-6|FA9_HUMAN Coagulation factor IX OS=Homo sapiens variant 2 G 44 V GN=F9 PE=1 SV=2	2	sample=1 period=1 cycle=875 experiment=14	sample=1 period=1 cycle=875 experiment=14	10.659
02643:2	1	K.VD[+15.995]AFC[+71.037]GGSIVNEK.W		C[+71], D[+16]	713.345	2	1425.68	1425.67	0	10.8	248	Specific	254.2	111.54	111.54	2.05	81	>sp|P00740-6|FA9_HUMAN Coagulation factor IX OS=Homo sapiens variant 2 G 44 V GN=F9 PE=1 SV=2	2	sample=1 period=1 cycle=921 experiment=8	sample=1 period=1 cycle=921 experiment=8	11.5765
02785:2	1	K.VD[+15.995]AFC[+71.037]GGSIVNEK.W		C[+71], D[+16]	713.336	2	1425.67	1425.67	0	-1.7	248	Specific	255.77	206.5	206.5	3.07	81	>sp|P00740-6|FA9_HUMAN Coagulation factor IX OS=Homo sapiens variant 2 G 44 V GN=F9 PE=1 SV=2	2	sample=1 period=1 cycle=933 experiment=11	sample=1 period=1 cycle=933 experiment=11	11.8184
02427:2	1	K.VD[+15.995]AFC[+71.037]GGSIVNEK.W		C[+71], D[+16]	713.328	2	1425.65	1425.67	0	-12.9	248	Specific	273.83	183.57	183.57	3.11	81	>sp|P00740-6|FA9_HUMAN Coagulation factor IX OS=Homo sapiens variant 2 G 44 V GN=F9 PE=1 SV=2	2	sample=1 period=1 cycle=905 experiment=11	sample=1 period=1 cycle=905 experiment=11	11.2583
02154:2	1	K.VD[+15.995]AFC[+71.037]GGSIVNEK.W		C[+71], D[+16]	713.334	2	1425.66	1425.67	0	-5.4	248	Specific	291.07	135.43	135.43	2.75	81	>sp|P00740-6|FA9_HUMAN Coagulation factor IX OS=Homo sapiens variant 2 G 44 V GN=F9 PE=1 SV=2	2	sample=1 period=1 cycle=881 experiment=14	sample=1 period=1 cycle=881 experiment=14	10.7812
02270:2	1	K.VD[+15.995]AFC[+71.037]GGSIVNEK.W		C[+71], D[+16]	713.338	2	1425.67	1425.67	0	0.5	248	Specific	313.42	201.06	201.06	3.07	81	>sp|P00740-6|FA9_HUMAN Coagulation factor IX OS=Homo sapiens variant 2 G 44 V GN=F9 PE=1 SV=2	2	sample=1 period=1 cycle=890 experiment=13	sample=1 period=1 cycle=890 experiment=13	10.9596
02669:2	1	K.VD[+15.995]AFC[+71.037]GGSIVNEK.W		C[+71], D[+16]	713.344	2	1425.68	1425.67	0	8.5	248	Specific	319.39	172.85	172.85	2.54	81	>sp|P00740-6|FA9_HUMAN Coagulation factor IX OS=Homo sapiens variant 2 G 44 V GN=F9 PE=1 SV=2	2	sample=1 period=1 cycle=924 experiment=7	sample=1 period=1 cycle=924 experiment=7	11.6381
02622:2	1	K.VD[+15.995]AFC[+71.037]GGSIVNEK.W		C[+71], D[+16]	713.339	2	1425.67	1425.67	0	1.7	248	Specific	327	241.2	241.2	3.49	81	>sp|P00740-6|FA9_HUMAN Coagulation factor IX OS=Homo sapiens variant 2 G 44 V GN=F9 PE=1 SV=2	2	sample=1 period=1 cycle=919 experiment=13	sample=1 period=1 cycle=919 experiment=13	11.5396
02400:2	1	K.VD[+15.995]AFC[+71.037]GGSIVNEK.W		C[+71], D[+16]	713.334	2	1425.66	1425.67	0	-4.5	248	Specific	328.82	161.41	161.41	2.56	81	>sp|P00740-6|FA9_HUMAN Coagulation factor IX OS=Homo sapiens variant 2 G 44 V GN=F9 PE=1 SV=2	2	sample=1 period=1 cycle=903 experiment=11	sample=1 period=1 cycle=903 experiment=11	11.2175
02269:2	1	K.VD[+15.995]AFC[+71.037]GGSIVNEK.W		C[+71], D[+16]	713.338	2	1425.67	1425.67	0	0.5	248	Specific	334.98	228.08	228.08	3.89	81	>sp|P00740-6|FA9_HUMAN Coagulation factor IX OS=Homo sapiens variant 2 G 44 V GN=F9 PE=1 SV=2	2	sample=1 period=1 cycle=890 experiment=12	sample=1 period=1 cycle=890 experiment=12	10.9591
02299:2	1	K.VD[+15.995]AFC[+71.037]GGSIVNEK.W		C[+71], D[+16]	713.333	2	1425.66	1425.67	0	-6.3	248	Specific	339.25	113.7	113.7	2.41	81	>sp|P00740-6|FA9_HUMAN Coagulation factor IX OS=Homo sapiens variant 2 G 44 V GN=F9 PE=1 SV=2	2	sample=1 period=1 cycle=893 experiment=5	sample=1 period=1 cycle=893 experiment=5	11.0169
02668:2	1	K.VD[+15.995]AFC[+71.037]GGSIVNEK.W		C[+71], D[+16]	713.344	2	1425.68	1425.67	0	8.5	248	Specific	356.13	238.89	238.89	3.63	81	>sp|P00740-6|FA9_HUMAN Coagulation factor IX OS=Homo sapiens variant 2 G 44 V GN=F9 PE=1 SV=2	2	sample=1 period=1 cycle=924 experiment=6	sample=1 period=1 cycle=924 experiment=6	11.6368
02553:2	1	K.VD[+15.995]AFC[+71.037]GGSIVNEK.W		C[+71], D[+16]	713.333	2	1425.66	1425.67	0	-5.9	248	Specific	362.08	137.44	137.44	3.82	81	>sp|P00740-6|FA9_HUMAN Coagulation factor IX OS=Homo sapiens variant 2 G 44 V GN=F9 PE=1 SV=2	2	sample=1 period=1 cycle=914 experiment=12	sample=1 period=1 cycle=914 experiment=12	11.4378
02477:2	1	K.VD[+15.995]AFC[+71.037]GGSIVNEK.W		C[+71], D[+16]	713.331	2	1425.65	1425.67	0	-9.3	248	Specific	362.51	247.01	247.01	4.58	81	>sp|P00740-6|FA9_HUMAN Coagulation factor IX OS=Homo sapiens variant 2 G 44 V GN=F9 PE=1 SV=2	2	sample=1 period=1 cycle=909 experiment=11	sample=1 period=1 cycle=909 experiment=11	11.3392
02681:2	1	K.VD[+15.995]AFC[+71.037]GGSIVNEK.W		C[+71], D[+16]	713.336	2	1425.66	1425.67	0	-2	248	Specific	364.47	252.11	252.11	4.29	81	>sp|P00740-6|FA9_HUMAN Coagulation factor IX OS=Homo sapiens variant 2 G 44 V GN=F9 PE=1 SV=2	2	sample=1 period=1 cycle=925 experiment=12	sample=1 period=1 cycle=925 experiment=12	11.6587
02290:2	1	K.VD[+15.995]AFC[+71.037]GGSIVNEK.W		C[+71], D[+16]	713.326	2	1425.64	1425.67	0	-16.2	248	Specific	371.71	245.13	245.13	4.18	81	>sp|P00740-6|FA9_HUMAN Coagulation factor IX OS=Homo sapiens variant 2 G 44 V GN=F9 PE=1 SV=2	2	sample=1 period=1 cycle=892 experiment=10	sample=1 period=1 cycle=892 experiment=10	10.9995
02257:2	1	K.VD[+15.995]AFC[+71.037]GGSIVNEK.W		C[+71], D[+16]	713.339	2	1425.67	1425.67	0	1.9	248	Specific	377.74	244.52	244.52	4.19	81	>sp|P00740-6|FA9_HUMAN Coagulation factor IX OS=Homo sapiens variant 2 G 44 V GN=F9 PE=1 SV=2	2	sample=1 period=1 cycle=889 experiment=8	sample=1 period=1 cycle=889 experiment=8	10.941
02300:2	1	K.VD[+15.995]AFC[+71.037]GGSIVNEK.W		C[+71], D[+16]	713.333	2	1425.66	1425.67	0	-6.3	248	Specific	380.98	252.17	252.17	3.89	81	>sp|P00740-6|FA9_HUMAN Coagulation factor IX OS=Homo sapiens variant 2 G 44 V GN=F9 PE=1 SV=2	2	sample=1 period=1 cycle=893 experiment=6	sample=1 period=1 cycle=893 experiment=6	11.0181
02439:2	1	K.VD[+15.995]AFC[+71.037]GGSIVNEK.W		C[+71], D[+16]	713.332	2	1425.66	1425.67	0	-7.4	248	Specific	387	220.08	220.08	4.58	81	>sp|P00740-6|FA9_HUMAN Coagulation factor IX OS=Homo sapiens variant 2 G 44 V GN=F9 PE=1 SV=2	2	sample=1 period=1 cycle=906 experiment=11	sample=1 period=1 cycle=906 experiment=11	11.2783
02462:2	1	K.VD[+15.995]AFC[+71.037]GGSIVNEK.W		C[+71], D[+16]	713.332	2	1425.66	1425.67	0	-8.5	248	Specific	392.09	201.42	201.42	3.87	81	>sp|P00740-6|FA9_HUMAN Coagulation factor IX OS=Homo sapiens variant 2 G 44 V GN=F9 PE=1 SV=2	2	sample=1 period=1 cycle=908 experiment=10	sample=1 period=1 cycle=908 experiment=10	11.3175
02537:2	1	K.VD[+15.995]AFC[+71.037]GGSIVNEK.W		C[+71], D[+16]	713.335	2	1425.66	1425.67	0	-3.3	248	Specific	399.51	219.7	219.7	4.49	81	>sp|P00740-6|FA9_HUMAN Coagulation factor IX OS=Homo sapiens variant 2 G 44 V GN=F9 PE=1 SV=2	2	sample=1 period=1 cycle=913 experiment=9	sample=1 period=1 cycle=913 experiment=9	11.418
02308:2	1	K.VD[+15.995]AFC[+71.037]GGSIVNEK.W		C[+71], D[+16]	713.333	2	1425.66	1425.67	0	-5.7	248	Specific	409.14	220.52	220.52	4	81	>sp|P00740-6|FA9_HUMAN Coagulation factor IX OS=Homo sapiens variant 2 G 44 V GN=F9 PE=1 SV=2	2	sample=1 period=1 cycle=894 experiment=6	sample=1 period=1 cycle=894 experiment=6	11.038
02318:2	1	K.VD[+15.995]AFC[+71.037]GGSIVNEK.W		C[+71], D[+16]	713.336	2	1425.66	1425.67	0	-2.5	248	Specific	418.49	276.29	276.29	4.5	81	>sp|P00740-6|FA9_HUMAN Coagulation factor IX OS=Homo sapiens variant 2 G 44 V GN=F9 PE=1 SV=2	2	sample=1 period=1 cycle=895 experiment=8	sample=1 period=1 cycle=895 experiment=8	11.0594
02338:2	1	K.VD[+15.995]AFC[+71.037]GGSIVNEK.W		C[+71], D[+16]	713.332	2	1425.66	1425.67	0	-7.5	248	Specific	438.35	298.9	298.9	5.19	81	>sp|P00740-6|FA9_HUMAN Coagulation factor IX OS=Homo sapiens variant 2 G 44 V GN=F9 PE=1 SV=2	2	sample=1 period=1 cycle=898 experiment=6	sample=1 period=1 cycle=898 experiment=6	11.1189
02952:2	1	K.VDAFC[+71.037]GGSIVN[+0.984]EK.W		C[+71], N[+1]	705.833	2	1410.66	1410.66	0	0.7	248	Specific	442.99	317.3	317.3	5.25	81	>sp|P00740-6|FA9_HUMAN Coagulation factor IX OS=Homo sapiens variant 2 G 44 V GN=F9 PE=1 SV=2	2	sample=1 period=1 cycle=945 experiment=14	sample=1 period=1 cycle=945 experiment=14	12.0595
09473:4	1	K.VDAFC[+71.037]GGSIVNEKWIVTAAHC[+71.037]VETGVK.I		C[+71]*2	744.627	4	2975.49	2975.48	0	3.3	248	Specific	458.25	353.2	353.2	4.54	81	>sp|P00740-6|FA9_HUMAN Coagulation factor IX OS=Homo sapiens variant 2 G 44 V GN=F9 PE=1 SV=2	2	sample=1 period=1 cycle=1615 experiment=5	sample=1 period=1 cycle=1615 experiment=5	26.0723
09595:4	1	K.VDAFC[+71.037]GGSIVNEKWIVTAAHC[+71.037]VETGVK.I		C[+71]*2	744.631	4	2975.5	2975.48	0	8.7	248	Specific	475.67	450.37	450.37	5.69	81	>sp|P00740-6|FA9_HUMAN Coagulation factor IX OS=Homo sapiens variant 2 G 44 V GN=F9 PE=1 SV=2	2	sample=1 period=1 cycle=1629 experiment=4	sample=1 period=1 cycle=1629 experiment=4	26.3705
09507:4	1	K.VDAFC[+71.037]GGSIVNEKWIVTAAHC[+71.037]VETGVK.I		C[+71]*2	744.637	4	2975.53	2975.48	0	17.3	248	Specific	539.48	461.8	461.8	6	81	>sp|P00740-6|FA9_HUMAN Coagulation factor IX OS=Homo sapiens variant 2 G 44 V GN=F9 PE=1 SV=2	2	sample=1 period=1 cycle=1619 experiment=5	sample=1 period=1 cycle=1619 experiment=5	26.1576
09546:4	1	K.VDAFC[+71.037]GGSIVNEKWIVTAAHC[+71.037]VETGVK.I		C[+71]*2	744.635	4	2975.52	2975.48	0	14.8	248	Specific	544.78	398.07	398.07	6	81	>sp|P00740-6|FA9_HUMAN Coagulation factor IX OS=Homo sapiens variant 2 G 44 V GN=F9 PE=1 SV=2	2	sample=1 period=1 cycle=1623 experiment=7	sample=1 period=1 cycle=1623 experiment=7	26.2472
09483:4	1	K.VDAFC[+71.037]GGSIVNEKWIVTAAHC[+71.037]VETGVK.I		C[+71]*2	744.639	4	2975.53	2975.48	0	19	248	Specific	655.57	564.32	564.32	8.9	81	>sp|P00740-6|FA9_HUMAN Coagulation factor IX OS=Homo sapiens variant 2 G 44 V GN=F9 PE=1 SV=2	2	sample=1 period=1 cycle=1616 experiment=7	sample=1 period=1 cycle=1616 experiment=7	26.094
09552:4	1	K.VDAFC[+71.037]GGSIVNEKWIVTAAHC[+71.037]VETGVK.I		C[+71]*2	744.636	4	2975.52	2975.48	0	16	248	Specific	726.07	504.43	504.43	9.9	81	>sp|P00740-6|FA9_HUMAN Coagulation factor IX OS=Homo sapiens variant 2 G 44 V GN=F9 PE=1 SV=2	2	sample=1 period=1 cycle=1624 experiment=5	sample=1 period=1 cycle=1624 experiment=5	26.2652
09492:4	1	K.VDAFC[+71.037]GGSIVNEKWIVTAAHC[+71.037]VETGVK.I		C[+71]*2	744.639	4	2975.54	2975.48	0	20.1	248	Specific	732.08	618.01	618.01	9.9	81	>sp|P00740-6|FA9_HUMAN Coagulation factor IX OS=Homo sapiens variant 2 G 44 V GN=F9 PE=1 SV=2	2	sample=1 period=1 cycle=1617 experiment=7	sample=1 period=1 cycle=1617 experiment=7	26.1171
09508:4	1	K.VDAFC[+71.037]GGSIVNEKWIVTAAHC[+71.037]VETGVK.I		C[+71]*2	744.637	4	2975.53	2975.48	0	17.3	248	Specific	841.19	628.39	628.39	11.9	81	>sp|P00740-6|FA9_HUMAN Coagulation factor IX OS=Homo sapiens variant 2 G 44 V GN=F9 PE=1 SV=2	2	sample=1 period=1 cycle=1619 experiment=6	sample=1 period=1 cycle=1619 experiment=6	26.158
09461:4	1	K.VDAFC[+71.037]GGSIVNEKWIVTAAHC[+71.037]VETGVK.I		C[+71]*2	744.643	4	2975.55	2975.48	0	24.7	248	Specific	938.46	715.62	715.62	13.86	81	>sp|P00740-6|FA9_HUMAN Coagulation factor IX OS=Homo sapiens variant 2 G 44 V GN=F9 PE=1 SV=2	2	sample=1 period=1 cycle=1613 experiment=6	sample=1 period=1 cycle=1613 experiment=6	26.031
09777:4	1	K.VDAFC[+71.037]GGSIVN[+0.984]EKWIVTAAHC[+71.037]VETGVK.I		C[+71]*2, N[+1]	744.882	4	2976.51	2976.46	0	15.6	248	Specific	1044.91	767.07	767.07	15.9	81	>sp|P00740-6|FA9_HUMAN Coagulation factor IX OS=Homo sapiens variant 2 G 44 V GN=F9 PE=1 SV=2	2	sample=1 period=1 cycle=1672 experiment=4	sample=1 period=1 cycle=1672 experiment=4	27.3086
05150:2	1	K.WIVTAAHC[+71.037]VETGVK.I		C[+71]	792.951	2	1584.9	1584.82	0	47.2	261	Specific	121.95	121.95	121.95	1.92	81	>sp|P00740-6|FA9_HUMAN Coagulation factor IX OS=Homo sapiens variant 2 G 44 V GN=F9 PE=1 SV=2	2	sample=1 period=1 cycle=1121 experiment=11	sample=1 period=1 cycle=1121 experiment=11	15.6534
05792:2	1	K.WIVTAAHC[+71.037]VETGVK.I		C[+71]	792.929	2	1584.85	1584.82	0	19.9	261	Specific	180.01	135.66	135.66	1.93	81	>sp|P00740-6|FA9_HUMAN Coagulation factor IX OS=Homo sapiens variant 2 G 44 V GN=F9 PE=1 SV=2	2	sample=1 period=1 cycle=1209 experiment=9	sample=1 period=1 cycle=1209 experiment=9	17.5396
02843:2	1	K.WIVTAAHC[+71.037]VETGVK.I		C[+71]	792.944	2	1584.88	1584.82	0	37.8	261	Specific	191.48	191.48	191.48	1.93	81	>sp|P00740-6|FA9_HUMAN Coagulation factor IX OS=Homo sapiens variant 2 G 44 V GN=F9 PE=1 SV=2	2	sample=1 period=1 cycle=937 experiment=15	sample=1 period=1 cycle=937 experiment=15	11.8983
05708:2	1	K.WIVTAAHC[+71.037]VETGVK.I		C[+71]	792.923	2	1584.84	1584.82	0	11.9	261	Specific	201.46	158.44	158.44	1.93	81	>sp|P00740-6|FA9_HUMAN Coagulation factor IX OS=Homo sapiens variant 2 G 44 V GN=F9 PE=1 SV=2	2	sample=1 period=1 cycle=1200 experiment=9	sample=1 period=1 cycle=1200 experiment=9	17.3441
05761:2	1	K.WIVTAAHC[+71.037]VETGVK.I		C[+71]	792.936	2	1584.86	1584.82	0	27.7	261	Specific	202.07	202.07	202.07	2.14	81	>sp|P00740-6|FA9_HUMAN Coagulation factor IX OS=Homo sapiens variant 2 G 44 V GN=F9 PE=1 SV=2	2	sample=1 period=1 cycle=1205 experiment=13	sample=1 period=1 cycle=1205 experiment=13	17.4533
05716:2	1	K.WIVTAAHC[+71.037]VETGVK.I		C[+71]	792.926	2	1584.85	1584.82	0	16	261	Specific	204.71	124.97	124.97	1.92	81	>sp|P00740-6|FA9_HUMAN Coagulation factor IX OS=Homo sapiens variant 2 G 44 V GN=F9 PE=1 SV=2	2	sample=1 period=1 cycle=1201 experiment=9	sample=1 period=1 cycle=1201 experiment=9	17.3661
05685:2	1	K.WIVTAAHC[+71.037]VETGVK.I		C[+71]	792.933	2	1584.86	1584.82	0	24	261	Specific	210.38	157.66	157.66	1.92	81	>sp|P00740-6|FA9_HUMAN Coagulation factor IX OS=Homo sapiens variant 2 G 44 V GN=F9 PE=1 SV=2	2	sample=1 period=1 cycle=1197 experiment=5	sample=1 period=1 cycle=1197 experiment=5	17.2786
05749:2	1	K.WIVTAAHC[+71.037]VETGVK.I		C[+71]	792.928	2	1584.85	1584.82	0	18.4	261	Specific	240.78	180.37	180.37	2.33	81	>sp|P00740-6|FA9_HUMAN Coagulation factor IX OS=Homo sapiens variant 2 G 44 V GN=F9 PE=1 SV=2	2	sample=1 period=1 cycle=1204 experiment=12	sample=1 period=1 cycle=1204 experiment=12	17.4317
05675:2	1	K.WIVTAAHC[+71.037]VETGVK.I		C[+71]	792.928	2	1584.85	1584.82	0	18.1	261	Specific	277.94	214.63	214.63	2.9	81	>sp|P00740-6|FA9_HUMAN Coagulation factor IX OS=Homo sapiens variant 2 G 44 V GN=F9 PE=1 SV=2	2	sample=1 period=1 cycle=1195 experiment=8	sample=1 period=1 cycle=1195 experiment=8	17.2359
04675:2	1	K.WIVTAAHC[+71.037]VETGVK.I		C[+71]	792.941	2	1584.88	1584.82	0	34.9	261	Specific	286.63	181.66	181.66	2.26	81	>sp|P00740-6|FA9_HUMAN Coagulation factor IX OS=Homo sapiens variant 2 G 44 V GN=F9 PE=1 SV=2	2	sample=1 period=1 cycle=1072 experiment=10	sample=1 period=1 cycle=1072 experiment=10	14.6461
05692:2	1	K.WIVTAAHC[+71.037]VETGVK.I		C[+71]	792.933	2	1584.86	1584.82	0	23.7	261	Specific	303.14	235.93	235.93	2.87	81	>sp|P00740-6|FA9_HUMAN Coagulation factor IX OS=Homo sapiens variant 2 G 44 V GN=F9 PE=1 SV=2	2	sample=1 period=1 cycle=1198 experiment=8	sample=1 period=1 cycle=1198 experiment=8	17.3003
04187:2	1	K.WIVTAAHC[+71.037]VETGVK.I		C[+71]	792.936	2	1584.86	1584.82	0	27.6	261	Specific	322.03	220.88	220.88	3.44	81	>sp|P00740-6|FA9_HUMAN Coagulation factor IX OS=Homo sapiens variant 2 G 44 V GN=F9 PE=1 SV=2	2	sample=1 period=1 cycle=1034 experiment=16	sample=1 period=1 cycle=1034 experiment=16	13.848
04369:2	1	K.WIVTAAHC[+71.037]VETGVK.I		C[+71]	792.931	2	1584.85	1584.82	0	21.6	261	Specific	342.83	229.18	229.18	3.26	81	>sp|P00740-6|FA9_HUMAN Coagulation factor IX OS=Homo sapiens variant 2 G 44 V GN=F9 PE=1 SV=2	2	sample=1 period=1 cycle=1049 experiment=13	sample=1 period=1 cycle=1049 experiment=13	14.1605
04515:2	1	K.WIVTAAHC[+71.037]VETGVK.I		C[+71]	792.934	2	1584.86	1584.82	0	25.3	261	Specific	344.02	279.16	279.16	3.36	81	>sp|P00740-6|FA9_HUMAN Coagulation factor IX OS=Homo sapiens variant 2 G 44 V GN=F9 PE=1 SV=2	2	sample=1 period=1 cycle=1060 experiment=12	sample=1 period=1 cycle=1060 experiment=12	14.3897
04654:2	1	K.WIVTAAHC[+71.037]VETGVK.I		C[+71]	792.94	2	1584.87	1584.82	0	32.6	261	Specific	359.47	210.56	210.56	2.42	81	>sp|P00740-6|FA9_HUMAN Coagulation factor IX OS=Homo sapiens variant 2 G 44 V GN=F9 PE=1 SV=2	2	sample=1 period=1 cycle=1070 experiment=12	sample=1 period=1 cycle=1070 experiment=12	14.6033
05158:2	1	K.WIVTAAHC[+71.037]VETGVK.I		C[+71]	792.936	2	1584.87	1584.82	0	28.6	261	Specific	362.51	255.89	255.89	3.84	81	>sp|P00740-6|FA9_HUMAN Coagulation factor IX OS=Homo sapiens variant 2 G 44 V GN=F9 PE=1 SV=2	2	sample=1 period=1 cycle=1122 experiment=9	sample=1 period=1 cycle=1122 experiment=9	15.6736
04242:2	1	K.WIVTAAHC[+71.037]VETGVK.I		C[+71]	792.932	2	1584.86	1584.82	0	22.9	261	Specific	364.1	294.74	294.74	3.95	81	>sp|P00740-6|FA9_HUMAN Coagulation factor IX OS=Homo sapiens variant 2 G 44 V GN=F9 PE=1 SV=2	2	sample=1 period=1 cycle=1039 experiment=12	sample=1 period=1 cycle=1039 experiment=12	13.9505
04384:2	1	K.WIVTAAHC[+71.037]VETGVK.I		C[+71]	792.937	2	1584.87	1584.82	0	29.7	261	Specific	374.29	290.23	290.23	3.95	81	>sp|P00740-6|FA9_HUMAN Coagulation factor IX OS=Homo sapiens variant 2 G 44 V GN=F9 PE=1 SV=2	2	sample=1 period=1 cycle=1050 experiment=14	sample=1 period=1 cycle=1050 experiment=14	14.1825
04455:2	1	K.WIVTAAHC[+71.037]VETGVK.I		C[+71]	792.94	2	1584.87	1584.82	0	33.7	261	Specific	379	293.95	293.95	3	81	>sp|P00740-6|FA9_HUMAN Coagulation factor IX OS=Homo sapiens variant 2 G 44 V GN=F9 PE=1 SV=2	2	sample=1 period=1 cycle=1055 experiment=14	sample=1 period=1 cycle=1055 experiment=14	14.2874
04160:2	1	K.WIVTAAHC[+71.037]VETGVK.I		C[+71]	792.931	2	1584.85	1584.82	0	21.7	261	Specific	385.26	309.53	309.53	3.65	81	>sp|P00740-6|FA9_HUMAN Coagulation factor IX OS=Homo sapiens variant 2 G 44 V GN=F9 PE=1 SV=2	2	sample=1 period=1 cycle=1032 experiment=12	sample=1 period=1 cycle=1032 experiment=12	13.8069
04097:2	1	K.WIVTAAHC[+71.037]VETGVK.I		C[+71]	792.94	2	1584.87	1584.82	0	33.6	261	Specific	388.98	239.08	239.08	2.81	81	>sp|P00740-6|FA9_HUMAN Coagulation factor IX OS=Homo sapiens variant 2 G 44 V GN=F9 PE=1 SV=2	2	sample=1 period=1 cycle=1026 experiment=13	sample=1 period=1 cycle=1026 experiment=13	13.6844
04306:2	1	K.WIVTAAHC[+71.037]VETGVK.I		C[+71]	792.934	2	1584.86	1584.82	0	25	261	Specific	400.13	275.02	275.02	4.24	81	>sp|P00740-6|FA9_HUMAN Coagulation factor IX OS=Homo sapiens variant 2 G 44 V GN=F9 PE=1 SV=2	2	sample=1 period=1 cycle=1044 experiment=16	sample=1 period=1 cycle=1044 experiment=16	14.056
05189:2	1	K.WIVTAAHC[+71.037]VETGVK.I		C[+71]	792.942	2	1584.88	1584.82	0	35.5	261	Specific	404.08	325.46	325.46	3.62	81	>sp|P00740-6|FA9_HUMAN Coagulation factor IX OS=Homo sapiens variant 2 G 44 V GN=F9 PE=1 SV=2	2	sample=1 period=1 cycle=1125 experiment=11	sample=1 period=1 cycle=1125 experiment=11	15.7342
04110:2	1	K.WIVTAAHC[+71.037]VETGVK.I		C[+71]	792.934	2	1584.86	1584.82	0	26.2	261	Specific	432.57	358.05	358.05	4.59	81	>sp|P00740-6|FA9_HUMAN Coagulation factor IX OS=Homo sapiens variant 2 G 44 V GN=F9 PE=1 SV=2	2	sample=1 period=1 cycle=1027 experiment=14	sample=1 period=1 cycle=1027 experiment=14	13.7047
03969:2	1	K.WIVTAAHC[+71.037]VETGVK.I		C[+71]	792.936	2	1584.86	1584.82	0	27.6	261	Specific	447.21	334.39	334.39	4.74	81	>sp|P00740-6|FA9_HUMAN Coagulation factor IX OS=Homo sapiens variant 2 G 44 V GN=F9 PE=1 SV=2	2	sample=1 period=1 cycle=1016 experiment=15	sample=1 period=1 cycle=1016 experiment=15	13.4819
04318:2	1	K.WIVTAAHC[+71.037]VETGVK.I		C[+71]	792.94	2	1584.87	1584.82	0	32.9	261	Specific	449.97	346.43	346.43	4.12	81	>sp|P00740-6|FA9_HUMAN Coagulation factor IX OS=Homo sapiens variant 2 G 44 V GN=F9 PE=1 SV=2	2	sample=1 period=1 cycle=1045 experiment=13	sample=1 period=1 cycle=1045 experiment=13	14.077
04467:2	1	K.WIVTAAHC[+71.037]VETGVK.I		C[+71]	792.935	2	1584.86	1584.82	0	26.3	261	Specific	450.94	370.15	370.15	6.24	81	>sp|P00740-6|FA9_HUMAN Coagulation factor IX OS=Homo sapiens variant 2 G 44 V GN=F9 PE=1 SV=2	2	sample=1 period=1 cycle=1056 experiment=13	sample=1 period=1 cycle=1056 experiment=13	14.3076
04398:2	1	K.WIVTAAHC[+71.037]VETGVK.I		C[+71]	792.938	2	1584.87	1584.82	0	31.1	261	Specific	462.19	288.36	288.36	3.53	81	>sp|P00740-6|FA9_HUMAN Coagulation factor IX OS=Homo sapiens variant 2 G 44 V GN=F9 PE=1 SV=2	2	sample=1 period=1 cycle=1051 experiment=14	sample=1 period=1 cycle=1051 experiment=14	14.2036
04031:2	1	K.WIVTAAHC[+71.037]VETGVK.I		C[+71]	792.933	2	1584.86	1584.82	0	23.8	261	Specific	497.27	337.97	337.97	5.18	81	>sp|P00740-6|FA9_HUMAN Coagulation factor IX OS=Homo sapiens variant 2 G 44 V GN=F9 PE=1 SV=2	2	sample=1 period=1 cycle=1021 experiment=12	sample=1 period=1 cycle=1021 experiment=12	13.5821
04253:2	1	K.WIVTAAHC[+71.037]VETGVK.I		C[+71]	792.932	2	1584.86	1584.82	0	23.4	261	Specific	510.19	427.75	427.75	6.33	81	>sp|P00740-6|FA9_HUMAN Coagulation factor IX OS=Homo sapiens variant 2 G 44 V GN=F9 PE=1 SV=2	2	sample=1 period=1 cycle=1040 experiment=11	sample=1 period=1 cycle=1040 experiment=11	13.9722
03029:2	1	K.WIVTAAHC[+71.037]VETGVK.I		C[+71]	792.93	2	1584.85	1584.82	0	20.7	261	Specific	524.5	331.08	331.08	5.63	81	>sp|P00740-6|FA9_HUMAN Coagulation factor IX OS=Homo sapiens variant 2 G 44 V GN=F9 PE=1 SV=2	2	sample=1 period=1 cycle=950 experiment=18	sample=1 period=1 cycle=950 experiment=18	12.1631
04231:2	1	K.WIVTAAHC[+71.037]VETGVK.I		C[+71]	792.94	2	1584.87	1584.82	0	33.2	261	Specific	528.15	427.06	427.06	5.76	81	>sp|P00740-6|FA9_HUMAN Coagulation factor IX OS=Homo sapiens variant 2 G 44 V GN=F9 PE=1 SV=2	2	sample=1 period=1 cycle=1038 experiment=12	sample=1 period=1 cycle=1038 experiment=12	13.9306
03881:2	1	K.WIVTAAHC[+71.037]VETGVK.I		C[+71]	792.934	2	1584.86	1584.82	0	25.2	261	Specific	528.29	304.87	304.87	5.26	81	>sp|P00740-6|FA9_HUMAN Coagulation factor IX OS=Homo sapiens variant 2 G 44 V GN=F9 PE=1 SV=2	2	sample=1 period=1 cycle=1009 experiment=14	sample=1 period=1 cycle=1009 experiment=14	13.3415
03968:2	1	K.WIVTAAHC[+71.037]VETGVK.I		C[+71]	792.936	2	1584.86	1584.82	0	27.6	261	Specific	546.62	281.15	281.15	4.97	81	>sp|P00740-6|FA9_HUMAN Coagulation factor IX OS=Homo sapiens variant 2 G 44 V GN=F9 PE=1 SV=2	2	sample=1 period=1 cycle=1016 experiment=14	sample=1 period=1 cycle=1016 experiment=14	13.4815
03896:2	1	K.WIVTAAHC[+71.037]VETGVK.I		C[+71]	792.937	2	1584.87	1584.82	0	28.9	261	Specific	569.45	450.8	450.8	7.56	81	>sp|P00740-6|FA9_HUMAN Coagulation factor IX OS=Homo sapiens variant 2 G 44 V GN=F9 PE=1 SV=2	2	sample=1 period=1 cycle=1010 experiment=16	sample=1 period=1 cycle=1010 experiment=16	13.3615
03908:2	1	K.WIVTAAHC[+71.037]VETGVK.I		C[+71]	792.939	2	1584.87	1584.82	0	32.3	261	Specific	616.75	501.74	501.74	8.17	81	>sp|P00740-6|FA9_HUMAN Coagulation factor IX OS=Homo sapiens variant 2 G 44 V GN=F9 PE=1 SV=2	2	sample=1 period=1 cycle=1011 experiment=11	sample=1 period=1 cycle=1011 experiment=11	13.3803
03047:2	1	K.WIVTAAHC[+71.037]VETGVK.I		C[+71]	792.934	2	1584.86	1584.82	0	25.7	261	Specific	692.04	476.7	476.7	10.15	81	>sp|P00740-6|FA9_HUMAN Coagulation factor IX OS=Homo sapiens variant 2 G 44 V GN=F9 PE=1 SV=2	2	sample=1 period=1 cycle=951 experiment=19	sample=1 period=1 cycle=951 experiment=19	12.1836
03822:2	1	K.WIVTAAHC[+71.037]VETGVK.I		C[+71]	792.936	2	1584.86	1584.82	0	28	261	Specific	745.45	508.84	508.84	10.64	81	>sp|P00740-6|FA9_HUMAN Coagulation factor IX OS=Homo sapiens variant 2 G 44 V GN=F9 PE=1 SV=2	2	sample=1 period=1 cycle=1004 experiment=11	sample=1 period=1 cycle=1004 experiment=11	13.2415
03832:2	1	K.WIVTAAHC[+71.037]VETGVK.I		C[+71]	792.931	2	1584.85	1584.82	0	21.5	261	Specific	751.04	482.38	482.38	12.15	81	>sp|P00740-6|FA9_HUMAN Coagulation factor IX OS=Homo sapiens variant 2 G 44 V GN=F9 PE=1 SV=2	2	sample=1 period=1 cycle=1005 experiment=11	sample=1 period=1 cycle=1005 experiment=11	13.2614
03633:2	1	K.WIVTAAHC[+71.037]VETGVK.I		C[+71]	792.94	2	1584.87	1584.82	0	32.6	261	Specific	753.22	463.35	463.35	11.17	81	>sp|P00740-6|FA9_HUMAN Coagulation factor IX OS=Homo sapiens variant 2 G 44 V GN=F9 PE=1 SV=2	2	sample=1 period=1 cycle=988 experiment=15	sample=1 period=1 cycle=988 experiment=15	12.9226
03714:2	1	K.WIVTAAHC[+71.037]VETGVK.I		C[+71]	792.937	2	1584.87	1584.82	0	28.9	261	Specific	761.86	563.46	563.46	12.15	81	>sp|P00740-6|FA9_HUMAN Coagulation factor IX OS=Homo sapiens variant 2 G 44 V GN=F9 PE=1 SV=2	2	sample=1 period=1 cycle=995 experiment=9	sample=1 period=1 cycle=995 experiment=9	13.0609
03697:2	1	K.WIVTAAHC[+71.037]VETGVK.I		C[+71]	792.934	2	1584.86	1584.82	0	25.5	261	Specific	765.62	489.59	489.59	12.15	81	>sp|P00740-6|FA9_HUMAN Coagulation factor IX OS=Homo sapiens variant 2 G 44 V GN=F9 PE=1 SV=2	2	sample=1 period=1 cycle=993 experiment=18	sample=1 period=1 cycle=993 experiment=18	13.0221
03766:2	1	K.WIVTAAHC[+71.037]VETGVK.I		C[+71]	792.942	2	1584.88	1584.82	0	35.9	261	Specific	777.08	456.66	456.66	11.17	81	>sp|P00740-6|FA9_HUMAN Coagulation factor IX OS=Homo sapiens variant 2 G 44 V GN=F9 PE=1 SV=2	2	sample=1 period=1 cycle=999 experiment=16	sample=1 period=1 cycle=999 experiment=16	13.1416
03406:2	1	K.WIVTAAHC[+71.037]VETGVK.I		C[+71]	792.933	2	1584.86	1584.82	0	24.1	261	Specific	790.71	500.71	500.71	12.15	81	>sp|P00740-6|FA9_HUMAN Coagulation factor IX OS=Homo sapiens variant 2 G 44 V GN=F9 PE=1 SV=2	2	sample=1 period=1 cycle=973 experiment=19	sample=1 period=1 cycle=973 experiment=19	12.622
03774:2	1	K.WIVTAAHC[+71.037]VETGVK.I		C[+71]	792.934	2	1584.86	1584.82	0	25.6	261	Specific	791.71	501.1	501.1	12.15	81	>sp|P00740-6|FA9_HUMAN Coagulation factor IX OS=Homo sapiens variant 2 G 44 V GN=F9 PE=1 SV=2	2	sample=1 period=1 cycle=1000 experiment=9	sample=1 period=1 cycle=1000 experiment=9	13.1614
03640:2	1	K.WIVTAAHC[+71.037]VETGVK.I		C[+71]	792.933	2	1584.86	1584.82	0	25	261	Specific	794.01	490.32	490.32	12.15	81	>sp|P00740-6|FA9_HUMAN Coagulation factor IX OS=Homo sapiens variant 2 G 44 V GN=F9 PE=1 SV=2	2	sample=1 period=1 cycle=989 experiment=8	sample=1 period=1 cycle=989 experiment=8	12.9416
03618:2	1	K.WIVTAAHC[+71.037]VETGVK.I		C[+71]	792.937	2	1584.87	1584.82	0	29.1	261	Specific	794.83	508.95	508.95	12.15	81	>sp|P00740-6|FA9_HUMAN Coagulation factor IX OS=Homo sapiens variant 2 G 44 V GN=F9 PE=1 SV=2	2	sample=1 period=1 cycle=987 experiment=14	sample=1 period=1 cycle=987 experiment=14	12.9022
03407:2	1	K.WIVTAAHC[+71.037]VETGVK.I		C[+71]	792.933	2	1584.86	1584.82	0	24.1	261	Specific	797.18	532.53	532.53	11.64	81	>sp|P00740-6|FA9_HUMAN Coagulation factor IX OS=Homo sapiens variant 2 G 44 V GN=F9 PE=1 SV=2	2	sample=1 period=1 cycle=973 experiment=20	sample=1 period=1 cycle=973 experiment=20	12.6224
03653:2	1	K.WIVTAAHC[+71.037]VETGVK.I		C[+71]	792.939	2	1584.87	1584.82	0	32.3	261	Specific	815.19	523.99	523.99	12.17	81	>sp|P00740-6|FA9_HUMAN Coagulation factor IX OS=Homo sapiens variant 2 G 44 V GN=F9 PE=1 SV=2	2	sample=1 period=1 cycle=990 experiment=13	sample=1 period=1 cycle=990 experiment=13	12.9623
03652:2	1	K.WIVTAAHC[+71.037]VETGVK.I		C[+71]	792.939	2	1584.87	1584.82	0	32.3	261	Specific	826.9	535.92	535.92	12.17	81	>sp|P00740-6|FA9_HUMAN Coagulation factor IX OS=Homo sapiens variant 2 G 44 V GN=F9 PE=1 SV=2	2	sample=1 period=1 cycle=990 experiment=12	sample=1 period=1 cycle=990 experiment=12	12.9619
03067:2	1	K.WIVTAAHC[+71.037]VETGVK.I		C[+71]	792.937	2	1584.87	1584.82	0	29.4	261	Specific	828.19	560.83	560.83	13.15	81	>sp|P00740-6|FA9_HUMAN Coagulation factor IX OS=Homo sapiens variant 2 G 44 V GN=F9 PE=1 SV=2	2	sample=1 period=1 cycle=952 experiment=21	sample=1 period=1 cycle=952 experiment=21	12.2037
03571:2	1	K.WIVTAAHC[+71.037]VETGVK.I		C[+71]	792.938	2	1584.87	1584.82	0	31.1	261	Specific	842.44	605.64	605.64	12.17	81	>sp|P00740-6|FA9_HUMAN Coagulation factor IX OS=Homo sapiens variant 2 G 44 V GN=F9 PE=1 SV=2	2	sample=1 period=1 cycle=984 experiment=15	sample=1 period=1 cycle=984 experiment=15	12.8423
03501:2	1	K.WIVTAAHC[+71.037]VETGVK.I		C[+71]	792.937	2	1584.87	1584.82	0	29.3	261	Specific	867.22	557.77	557.77	14.15	81	>sp|P00740-6|FA9_HUMAN Coagulation factor IX OS=Homo sapiens variant 2 G 44 V GN=F9 PE=1 SV=2	2	sample=1 period=1 cycle=978 experiment=20	sample=1 period=1 cycle=978 experiment=20	12.7224
03311:2	1	K.WIVTAAHC[+71.037]VETGVK.I		C[+71]	792.943	2	1584.88	1584.82	0	36.6	261	Specific	871.24	564.04	564.04	13.17	81	>sp|P00740-6|FA9_HUMAN Coagulation factor IX OS=Homo sapiens variant 2 G 44 V GN=F9 PE=1 SV=2	2	sample=1 period=1 cycle=968 experiment=14	sample=1 period=1 cycle=968 experiment=14	12.5225
03087:2	1	K.WIVTAAHC[+71.037]VETGVK.I		C[+71]	792.938	2	1584.87	1584.82	0	30.1	261	Specific	874.28	590.64	590.64	14.15	81	>sp|P00740-6|FA9_HUMAN Coagulation factor IX OS=Homo sapiens variant 2 G 44 V GN=F9 PE=1 SV=2	2	sample=1 period=1 cycle=953 experiment=21	sample=1 period=1 cycle=953 experiment=21	12.2239
03333:2	1	K.WIVTAAHC[+71.037]VETGVK.I		C[+71]	792.941	2	1584.87	1584.82	0	34.2	261	Specific	885.93	585.84	585.84	13.17	81	>sp|P00740-6|FA9_HUMAN Coagulation factor IX OS=Homo sapiens variant 2 G 44 V GN=F9 PE=1 SV=2	2	sample=1 period=1 cycle=969 experiment=20	sample=1 period=1 cycle=969 experiment=20	12.5429
03138:2	1	K.WIVTAAHC[+71.037]VETGVK.I		C[+71]	792.939	2	1584.87	1584.82	0	31.8	261	Specific	893.1	584.73	584.73	13.17	81	>sp|P00740-6|FA9_HUMAN Coagulation factor IX OS=Homo sapiens variant 2 G 44 V GN=F9 PE=1 SV=2	2	sample=1 period=1 cycle=956 experiment=18	sample=1 period=1 cycle=956 experiment=18	12.2831
03121:2	1	K.WIVTAAHC[+71.037]VETGVK.I		C[+71]	792.943	2	1584.88	1584.82	0	36.5	261	Specific	901.91	596.73	596.73	14.17	81	>sp|P00740-6|FA9_HUMAN Coagulation factor IX OS=Homo sapiens variant 2 G 44 V GN=F9 PE=1 SV=2	2	sample=1 period=1 cycle=955 experiment=18	sample=1 period=1 cycle=955 experiment=18	12.2636
03557:2	1	K.WIVTAAHC[+71.037]VETGVK.I		C[+71]	792.936	2	1584.86	1584.82	0	27.6	261	Specific	906.91	619.84	619.84	15.15	81	>sp|P00740-6|FA9_HUMAN Coagulation factor IX OS=Homo sapiens variant 2 G 44 V GN=F9 PE=1 SV=2	2	sample=1 period=1 cycle=983 experiment=12	sample=1 period=1 cycle=983 experiment=12	12.8228
03168:2	1	K.WIVTAAHC[+71.037]VETGVK.I		C[+71]	792.943	2	1584.88	1584.82	0	36.7	261	Specific	909.51	592.45	592.45	14.17	81	>sp|P00740-6|FA9_HUMAN Coagulation factor IX OS=Homo sapiens variant 2 G 44 V GN=F9 PE=1 SV=2	2	sample=1 period=1 cycle=958 experiment=13	sample=1 period=1 cycle=958 experiment=13	12.3223
03102:2	1	K.WIVTAAHC[+71.037]VETGVK.I		C[+71]	792.936	2	1584.87	1584.82	0	28.6	261	Specific	914.34	591.43	591.43	15.15	81	>sp|P00740-6|FA9_HUMAN Coagulation factor IX OS=Homo sapiens variant 2 G 44 V GN=F9 PE=1 SV=2	2	sample=1 period=1 cycle=954 experiment=14	sample=1 period=1 cycle=954 experiment=14	12.2425
03242:2	1	K.WIVTAAHC[+71.037]VETGVK.I		C[+71]	792.941	2	1584.88	1584.82	0	34.6	261	Specific	920.36	603.57	603.57	14.17	81	>sp|P00740-6|FA9_HUMAN Coagulation factor IX OS=Homo sapiens variant 2 G 44 V GN=F9 PE=1 SV=2	2	sample=1 period=1 cycle=963 experiment=17	sample=1 period=1 cycle=963 experiment=17	12.4228
03186:2	1	K.WIVTAAHC[+71.037]VETGVK.I		C[+71]	792.935	2	1584.86	1584.82	0	26.9	261	Specific	922.56	610.89	610.89	15.15	81	>sp|P00740-6|FA9_HUMAN Coagulation factor IX OS=Homo sapiens variant 2 G 44 V GN=F9 PE=1 SV=2	2	sample=1 period=1 cycle=959 experiment=16	sample=1 period=1 cycle=959 experiment=16	12.3435
03155:2	1	K.WIVTAAHC[+71.037]VETGVK.I		C[+71]	792.938	2	1584.87	1584.82	0	31.2	261	Specific	944.98	623.1	623.1	14.17	81	>sp|P00740-6|FA9_HUMAN Coagulation factor IX OS=Homo sapiens variant 2 G 44 V GN=F9 PE=1 SV=2	2	sample=1 period=1 cycle=957 experiment=17	sample=1 period=1 cycle=957 experiment=17	12.3031
07416:5	1	K.WIVTAAHC[+71.037]VETGVKITVVAGEHNIEETEHTEQK.R		C[+71]	746.789	5	3729.92	3729.85	0	17.2	261	Specific	628.19	535.7	535.7	6.38	81	>sp|P00740-6|FA9_HUMAN Coagulation factor IX OS=Homo sapiens variant 2 G 44 V GN=F9 PE=1 SV=2	2	sample=1 period=1 cycle=1414 experiment=8	sample=1 period=1 cycle=1414 experiment=8	21.8409
07424:5	1	K.WIVTAAHC[+71.037]VETGVKITVVAGEHNIEETEHTEQK.R		C[+71]	746.793	5	3729.94	3729.85	0	22.4	261	Specific	650.6	522.52	522.52	7.26	81	>sp|P00740-6|FA9_HUMAN Coagulation factor IX OS=Homo sapiens variant 2 G 44 V GN=F9 PE=1 SV=2	2	sample=1 period=1 cycle=1415 experiment=8	sample=1 period=1 cycle=1415 experiment=8	21.8632
01785:3	1	K.ITVVAGEHNIEETEHTEQK.R			722.01	3	2164.02	2164.05	0	-16.1	275	Specific	245.03	245.03	245.03	3.32	81	>sp|P00740-6|FA9_HUMAN Coagulation factor IX OS=Homo sapiens variant 2 G 44 V GN=F9 PE=1 SV=2	2	sample=1 period=1 cycle=852 experiment=15	sample=1 period=1 cycle=852 experiment=15	10.1981
01638:3	1	K.ITVVAGEHNIEETEHTEQK.R			722.012	3	2164.02	2164.05	0	-14.6	275	Specific	284.43	284.43	284.43	3.41	81	>sp|P00740-6|FA9_HUMAN Coagulation factor IX OS=Homo sapiens variant 2 G 44 V GN=F9 PE=1 SV=2	2	sample=1 period=1 cycle=842 experiment=14	sample=1 period=1 cycle=842 experiment=14	9.9965
01435:3	1	K.ITVVAGEHNIEETEHTEQK.R			722.016	3	2164.03	2164.05	0	-8.3	275	Specific	293.09	293.09	293.09	3.89	81	>sp|P00740-6|FA9_HUMAN Coagulation factor IX OS=Homo sapiens variant 2 G 44 V GN=F9 PE=1 SV=2	2	sample=1 period=1 cycle=826 experiment=13	sample=1 period=1 cycle=826 experiment=13	9.6724
01624:3	1	K.ITVVAGEHNIEETEHTEQK.R			722.014	3	2164.03	2164.05	0	-11.2	275	Specific	327.56	327.56	327.56	4.61	81	>sp|P00740-6|FA9_HUMAN Coagulation factor IX OS=Homo sapiens variant 2 G 44 V GN=F9 PE=1 SV=2	2	sample=1 period=1 cycle=841 experiment=16	sample=1 period=1 cycle=841 experiment=16	9.9758
01709:3	1	K.ITVVAGEHNIEETEHTEQK.R			722.021	3	2164.05	2164.05	0	-1.9	275	Specific	336.13	336.13	336.13	4.06	81	>sp|P00740-6|FA9_HUMAN Coagulation factor IX OS=Homo sapiens variant 2 G 44 V GN=F9 PE=1 SV=2	2	sample=1 period=1 cycle=847 experiment=14	sample=1 period=1 cycle=847 experiment=14	10.0965
01550:3	1	K.ITVVAGEHNIEETEHTEQK.R			722.035	3	2164.09	2164.05	0	18	275	Specific	345.47	345.47	345.47	3.5	81	>sp|P00740-6|FA9_HUMAN Coagulation factor IX OS=Homo sapiens variant 2 G 44 V GN=F9 PE=1 SV=2	2	sample=1 period=1 cycle=836 experiment=8	sample=1 period=1 cycle=836 experiment=8	9.872
01539:3	1	K.ITVVAGEHNIEETEHTEQK.R			722.029	3	2164.07	2164.05	0	9.6	275	Specific	346.07	346.07	346.07	3.95	81	>sp|P00740-6|FA9_HUMAN Coagulation factor IX OS=Homo sapiens variant 2 G 44 V GN=F9 PE=1 SV=2	2	sample=1 period=1 cycle=835 experiment=11	sample=1 period=1 cycle=835 experiment=11	9.8536
01978:3	1	K.ITVVAGEHNIEETEHTEQK.R			722.01	3	2164.01	2164.05	0	-16.9	275	Specific	362.27	324.17	324.17	4.62	81	>sp|P00740-6|FA9_HUMAN Coagulation factor IX OS=Homo sapiens variant 2 G 44 V GN=F9 PE=1 SV=2	2	sample=1 period=1 cycle=869 experiment=13	sample=1 period=1 cycle=869 experiment=13	10.5364
00623:3	1	K.ITVVAGEHNIEETEHTEQK.R			722.016	3	2164.03	2164.05	0	-8.9	275	Specific	389.07	349.79	349.79	4.91	81	>sp|P00740-6|FA9_HUMAN Coagulation factor IX OS=Homo sapiens variant 2 G 44 V GN=F9 PE=1 SV=2	2	sample=1 period=1 cycle=756 experiment=11	sample=1 period=1 cycle=756 experiment=11	8.243
00609:3	1	K.ITVVAGEHNIEETEHTEQK.R			722.031	3	2164.08	2164.05	0	12.7	275	Specific	390.17	390.17	390.17	5.29	81	>sp|P00740-6|FA9_HUMAN Coagulation factor IX OS=Homo sapiens variant 2 G 44 V GN=F9 PE=1 SV=2	2	sample=1 period=1 cycle=755 experiment=4	sample=1 period=1 cycle=755 experiment=4	8.2185
01592:3	1	K.ITVVAGEHNIEETEHTEQK.R			722.021	3	2164.05	2164.05	0	-1	275	Specific	390.38	317.42	317.42	4.35	81	>sp|P00740-6|FA9_HUMAN Coagulation factor IX OS=Homo sapiens variant 2 G 44 V GN=F9 PE=1 SV=2	2	sample=1 period=1 cycle=839 experiment=12	sample=1 period=1 cycle=839 experiment=12	9.9337
01135:3	1	K.ITVVAGEHNIEETEHTEQK.R			722.022	3	2164.05	2164.05	0	0.2	275	Specific	393.88	393.54	393.54	5.75	81	>sp|P00740-6|FA9_HUMAN Coagulation factor IX OS=Homo sapiens variant 2 G 44 V GN=F9 PE=1 SV=2	2	sample=1 period=1 cycle=799 experiment=14	sample=1 period=1 cycle=799 experiment=14	9.1154
01522:3	1	K.ITVVAGEHNIEETEHTEQK.R			722.029	3	2164.07	2164.05	0	9.7	275	Specific	405.99	405.99	405.99	5.69	81	>sp|P00740-6|FA9_HUMAN Coagulation factor IX OS=Homo sapiens variant 2 G 44 V GN=F9 PE=1 SV=2	2	sample=1 period=1 cycle=833 experiment=14	sample=1 period=1 cycle=833 experiment=14	9.8145
01860:3	1	K.ITVVAGEHNIEETEHTEQK.R			722.025	3	2164.06	2164.05	0	4.2	275	Specific	414.6	414.6	414.6	6.2	81	>sp|P00740-6|FA9_HUMAN Coagulation factor IX OS=Homo sapiens variant 2 G 44 V GN=F9 PE=1 SV=2	2	sample=1 period=1 cycle=860 experiment=10	sample=1 period=1 cycle=860 experiment=10	10.3571
01459:3	1	K.ITVVAGEHNIEETEHTEQK.R			722.018	3	2164.04	2164.05	0	-5.3	275	Specific	430.65	395.57	395.57	5.88	81	>sp|P00740-6|FA9_HUMAN Coagulation factor IX OS=Homo sapiens variant 2 G 44 V GN=F9 PE=1 SV=2	2	sample=1 period=1 cycle=828 experiment=14	sample=1 period=1 cycle=828 experiment=14	9.7143
01081:3	1	K.ITVVAGEHNIEETEHTEQK.R			722.02	3	2164.05	2164.05	0	-2.3	275	Specific	434.14	411.75	411.75	5.88	81	>sp|P00740-6|FA9_HUMAN Coagulation factor IX OS=Homo sapiens variant 2 G 44 V GN=F9 PE=1 SV=2	2	sample=1 period=1 cycle=795 experiment=12	sample=1 period=1 cycle=795 experiment=12	9.0327
01666:3	1	K.ITVVAGEHNIEETEHTEQK.R			722.019	3	2164.04	2164.05	0	-3.7	275	Specific	441.76	441.76	441.76	6.62	81	>sp|P00740-6|FA9_HUMAN Coagulation factor IX OS=Homo sapiens variant 2 G 44 V GN=F9 PE=1 SV=2	2	sample=1 period=1 cycle=844 experiment=15	sample=1 period=1 cycle=844 experiment=15	10.0372
01338:3	1	K.ITVVAGEHNIEETEHTEQK.R			722.02	3	2164.05	2164.05	0	-3	275	Specific	474.37	454.64	454.64	6.11	81	>sp|P00740-6|FA9_HUMAN Coagulation factor IX OS=Homo sapiens variant 2 G 44 V GN=F9 PE=1 SV=2	2	sample=1 period=1 cycle=816 experiment=12	sample=1 period=1 cycle=816 experiment=12	9.4661
01107:3	1	K.ITVVAGEHNIEETEHTEQK.R			722.017	3	2164.04	2164.05	0	-7.5	275	Specific	479.55	446.34	446.34	7.01	81	>sp|P00740-6|FA9_HUMAN Coagulation factor IX OS=Homo sapiens variant 2 G 44 V GN=F9 PE=1 SV=2	2	sample=1 period=1 cycle=797 experiment=12	sample=1 period=1 cycle=797 experiment=12	9.0748
01095:3	1	K.ITVVAGEHNIEETEHTEQK.R			722.017	3	2164.04	2164.05	0	-6.5	275	Specific	483.05	424.34	424.34	6.86	81	>sp|P00740-6|FA9_HUMAN Coagulation factor IX OS=Homo sapiens variant 2 G 44 V GN=F9 PE=1 SV=2	2	sample=1 period=1 cycle=796 experiment=14	sample=1 period=1 cycle=796 experiment=14	9.054
01195:3	1	K.ITVVAGEHNIEETEHTEQK.R			722.029	3	2164.07	2164.05	0	9.5	275	Specific	498.48	409.14	409.14	6.6	81	>sp|P00740-6|FA9_HUMAN Coagulation factor IX OS=Homo sapiens variant 2 G 44 V GN=F9 PE=1 SV=2	2	sample=1 period=1 cycle=804 experiment=14	sample=1 period=1 cycle=804 experiment=14	9.2225
00869:3	1	K.ITVVAGEHNIEETEHTEQK.R			722.017	3	2164.04	2164.05	0	-7.3	275	Specific	509.91	310.71	310.71	4.88	81	>sp|P00740-6|FA9_HUMAN Coagulation factor IX OS=Homo sapiens variant 2 G 44 V GN=F9 PE=1 SV=2	2	sample=1 period=1 cycle=776 experiment=9	sample=1 period=1 cycle=776 experiment=9	8.6437
01181:3	1	K.ITVVAGEHNIEETEHTEQK.R			722.019	3	2164.04	2164.05	0	-4.3	275	Specific	512.73	470.01	470.01	6.86	81	>sp|P00740-6|FA9_HUMAN Coagulation factor IX OS=Homo sapiens variant 2 G 44 V GN=F9 PE=1 SV=2	2	sample=1 period=1 cycle=803 experiment=10	sample=1 period=1 cycle=803 experiment=10	9.2003
01325:3	1	K.ITVVAGEHNIEETEHTEQK.R			722.02	3	2164.04	2164.05	0	-3.2	275	Specific	546.44	517.98	517.98	7.03	81	>sp|P00740-6|FA9_HUMAN Coagulation factor IX OS=Homo sapiens variant 2 G 44 V GN=F9 PE=1 SV=2	2	sample=1 period=1 cycle=815 experiment=11	sample=1 period=1 cycle=815 experiment=11	9.4455
01244:3	1	K.ITVVAGEHNIEETEHTEQK.R			722.019	3	2164.04	2164.05	0	-4	275	Specific	555.99	470.82	470.82	7.03	81	>sp|P00740-6|FA9_HUMAN Coagulation factor IX OS=Homo sapiens variant 2 G 44 V GN=F9 PE=1 SV=2	2	sample=1 period=1 cycle=808 experiment=14	sample=1 period=1 cycle=808 experiment=14	9.3059
01285:3	1	K.ITVVAGEHNIEETEHTEQK.R			722.024	3	2164.06	2164.05	0	3.1	275	Specific	570.19	488.38	488.38	7.67	81	>sp|P00740-6|FA9_HUMAN Coagulation factor IX OS=Homo sapiens variant 2 G 44 V GN=F9 PE=1 SV=2	2	sample=1 period=1 cycle=811 experiment=12	sample=1 period=1 cycle=811 experiment=12	9.3656
01024:3	1	K.ITVVAGEHNIEETEHTEQK.R			722.019	3	2164.04	2164.05	0	-4.1	275	Specific	578.63	441.29	441.29	7.93	81	>sp|P00740-6|FA9_HUMAN Coagulation factor IX OS=Homo sapiens variant 2 G 44 V GN=F9 PE=1 SV=2	2	sample=1 period=1 cycle=790 experiment=10	sample=1 period=1 cycle=790 experiment=10	8.9306
01273:3	1	K.ITVVAGEHNIEETEHTEQK.R			722.023	3	2164.06	2164.05	0	1.6	275	Specific	585.24	502.47	502.47	7.93	81	>sp|P00740-6|FA9_HUMAN Coagulation factor IX OS=Homo sapiens variant 2 G 44 V GN=F9 PE=1 SV=2	2	sample=1 period=1 cycle=810 experiment=15	sample=1 period=1 cycle=810 experiment=15	9.3463
01386:3	1	K.ITVVAGEHNIEETEHTEQK.R			722.024	3	2164.06	2164.05	0	2.6	275	Specific	585.39	553.43	553.43	7.67	81	>sp|P00740-6|FA9_HUMAN Coagulation factor IX OS=Homo sapiens variant 2 G 44 V GN=F9 PE=1 SV=2	2	sample=1 period=1 cycle=821 experiment=13	sample=1 period=1 cycle=821 experiment=13	9.5694
01014:3	1	K.ITVVAGEHNIEETEHTEQK.R			722.019	3	2164.04	2164.05	0	-3.9	275	Specific	593.75	497.57	497.57	7.93	81	>sp|P00740-6|FA9_HUMAN Coagulation factor IX OS=Homo sapiens variant 2 G 44 V GN=F9 PE=1 SV=2	2	sample=1 period=1 cycle=789 experiment=8	sample=1 period=1 cycle=789 experiment=8	8.9085
01272:3	1	K.ITVVAGEHNIEETEHTEQK.R			722.023	3	2164.06	2164.05	0	1.6	275	Specific	594.28	545.41	545.41	7.93	81	>sp|P00740-6|FA9_HUMAN Coagulation factor IX OS=Homo sapiens variant 2 G 44 V GN=F9 PE=1 SV=2	2	sample=1 period=1 cycle=810 experiment=14	sample=1 period=1 cycle=810 experiment=14	9.3459
01258:3	1	K.ITVVAGEHNIEETEHTEQK.R			722.026	3	2164.06	2164.05	0	5.1	275	Specific	622.28	555.9	555.9	8.67	81	>sp|P00740-6|FA9_HUMAN Coagulation factor IX OS=Homo sapiens variant 2 G 44 V GN=F9 PE=1 SV=2	2	sample=1 period=1 cycle=809 experiment=14	sample=1 period=1 cycle=809 experiment=14	9.3261
01830:3	1	K.ITVVAGEHNIEETEHTEQK.R			722.037	3	2164.09	2164.05	0	20	275	Specific	635.73	559.04	559.04	8.56	81	>sp|P00740-6|FA9_HUMAN Coagulation factor IX OS=Homo sapiens variant 2 G 44 V GN=F9 PE=1 SV=2	2	sample=1 period=1 cycle=857 experiment=7	sample=1 period=1 cycle=857 experiment=7	10.2968
00960:3	1	K.ITVVAGEHNIEETEHTEQK.R			722.02	3	2164.05	2164.05	0	-3	275	Specific	650.78	610.01	610.01	9.93	81	>sp|P00740-6|FA9_HUMAN Coagulation factor IX OS=Homo sapiens variant 2 G 44 V GN=F9 PE=1 SV=2	2	sample=1 period=1 cycle=784 experiment=11	sample=1 period=1 cycle=784 experiment=11	8.8065
00894:3	1	K.ITVVAGEHNIEETEHTEQK.R			722.017	3	2164.04	2164.05	0	-6.6	275	Specific	701.78	530.15	530.15	10.93	81	>sp|P00740-6|FA9_HUMAN Coagulation factor IX OS=Homo sapiens variant 2 G 44 V GN=F9 PE=1 SV=2	2	sample=1 period=1 cycle=778 experiment=11	sample=1 period=1 cycle=778 experiment=11	8.6846
00950:3	1	K.ITVVAGEHNIEETEHTEQK.R			722.013	3	2164.02	2164.05	0	-12.5	275	Specific	727.91	679.64	679.64	11.33	81	>sp|P00740-6|FA9_HUMAN Coagulation factor IX OS=Homo sapiens variant 2 G 44 V GN=F9 PE=1 SV=2	2	sample=1 period=1 cycle=783 experiment=13	sample=1 period=1 cycle=783 experiment=13	8.7873
00959:3	1	K.ITVVAGEHNIEETEHTEQK.R			722.02	3	2164.05	2164.05	0	-3	275	Specific	735.47	576.02	576.02	10.93	81	>sp|P00740-6|FA9_HUMAN Coagulation factor IX OS=Homo sapiens variant 2 G 44 V GN=F9 PE=1 SV=2	2	sample=1 period=1 cycle=784 experiment=10	sample=1 period=1 cycle=784 experiment=10	8.8061
00904:3	1	K.ITVVAGEHNIEETEHTEQK.R			722.018	3	2164.04	2164.05	0	-5.5	275	Specific	777.21	600.81	600.81	11.93	81	>sp|P00740-6|FA9_HUMAN Coagulation factor IX OS=Homo sapiens variant 2 G 44 V GN=F9 PE=1 SV=2	2	sample=1 period=1 cycle=779 experiment=9	sample=1 period=1 cycle=779 experiment=9	8.7044
00857:3	1	K.ITVVAGEHNIEETEHTEQK.R			722.018	3	2164.04	2164.05	0	-5.4	275	Specific	842.19	621.69	621.69	12.93	81	>sp|P00740-6|FA9_HUMAN Coagulation factor IX OS=Homo sapiens variant 2 G 44 V GN=F9 PE=1 SV=2	2	sample=1 period=1 cycle=775 experiment=8	sample=1 period=1 cycle=775 experiment=8	8.6214
00652:3	1	K.ITVVAGEHNIEETEHTEQK.R			722.028	3	2164.07	2164.05	0	8.3	275	Specific	861.46	666.24	666.24	13.67	81	>sp|P00740-6|FA9_HUMAN Coagulation factor IX OS=Homo sapiens variant 2 G 44 V GN=F9 PE=1 SV=2	2	sample=1 period=1 cycle=758 experiment=16	sample=1 period=1 cycle=758 experiment=16	8.2841
00829:3	1	K.ITVVAGEHNIEETEHTEQK.R			722.02	3	2164.05	2164.05	0	-3	275	Specific	869.89	641.8	641.8	13.93	81	>sp|P00740-6|FA9_HUMAN Coagulation factor IX OS=Homo sapiens variant 2 G 44 V GN=F9 PE=1 SV=2	2	sample=1 period=1 cycle=772 experiment=10	sample=1 period=1 cycle=772 experiment=10	8.5613
00713:3	1	K.ITVVAGEHNIEETEHTEQK.R			722.029	3	2164.07	2164.05	0	10.3	275	Specific	870.7	681.41	681.41	13.67	81	>sp|P00740-6|FA9_HUMAN Coagulation factor IX OS=Homo sapiens variant 2 G 44 V GN=F9 PE=1 SV=2	2	sample=1 period=1 cycle=761 experiment=16	sample=1 period=1 cycle=761 experiment=16	8.344
00773:3	1	K.ITVVAGEHNIEETEHTEQK.R			722.021	3	2164.05	2164.05	0	-1.9	275	Specific	873.77	688.72	688.72	13.93	81	>sp|P00740-6|FA9_HUMAN Coagulation factor IX OS=Homo sapiens variant 2 G 44 V GN=F9 PE=1 SV=2	2	sample=1 period=1 cycle=766 experiment=5	sample=1 period=1 cycle=766 experiment=5	8.4405
01354:3	1	K.ITVVAGEHNIEETEHTEQK.R			722.021	3	2164.05	2164.05	0	-0.9	275	Specific	894.96	645.92	645.92	13.93	81	>sp|P00740-6|FA9_HUMAN Coagulation factor IX OS=Homo sapiens variant 2 G 44 V GN=F9 PE=1 SV=2	2	sample=1 period=1 cycle=818 experiment=9	sample=1 period=1 cycle=818 experiment=9	9.5067
00689:3	1	K.ITVVAGEHNIEETEHTEQK.R			722.03	3	2164.07	2164.05	0	10.8	275	Specific	919.48	674.97	674.97	14.67	81	>sp|P00740-6|FA9_HUMAN Coagulation factor IX OS=Homo sapiens variant 2 G 44 V GN=F9 PE=1 SV=2	2	sample=1 period=1 cycle=760 experiment=18	sample=1 period=1 cycle=760 experiment=18	8.3243
00668:3	1	K.ITVVAGEHNIEETEHTEQK.R			722.03	3	2164.08	2164.05	0	11.5	275	Specific	930.08	714.38	714.38	14.56	81	>sp|P00740-6|FA9_HUMAN Coagulation factor IX OS=Homo sapiens variant 2 G 44 V GN=F9 PE=1 SV=2	2	sample=1 period=1 cycle=759 experiment=15	sample=1 period=1 cycle=759 experiment=15	8.3035
00784:3	1	K.ITVVAGEHNIEETEHTEQK.R			722.014	3	2164.03	2164.05	0	-11.6	275	Specific	939.41	730.74	730.74	15.33	81	>sp|P00740-6|FA9_HUMAN Coagulation factor IX OS=Homo sapiens variant 2 G 44 V GN=F9 PE=1 SV=2	2	sample=1 period=1 cycle=767 experiment=5	sample=1 period=1 cycle=767 experiment=5	8.4622
00808:3	1	K.ITVVAGEHNIEETEHTEQK.R			722.02	3	2164.05	2164.05	0	-2.5	275	Specific	943.9	748.03	748.03	14.93	81	>sp|P00740-6|FA9_HUMAN Coagulation factor IX OS=Homo sapiens variant 2 G 44 V GN=F9 PE=1 SV=2	2	sample=1 period=1 cycle=770 experiment=6	sample=1 period=1 cycle=770 experiment=6	8.5222
00669:3	1	K.ITVVAGEHNIEETEHTEQK.R			722.03	3	2164.08	2164.05	0	11.5	275	Specific	973.96	759.47	759.47	15.56	81	>sp|P00740-6|FA9_HUMAN Coagulation factor IX OS=Homo sapiens variant 2 G 44 V GN=F9 PE=1 SV=2	2	sample=1 period=1 cycle=759 experiment=16	sample=1 period=1 cycle=759 experiment=16	8.3039
00792:3	1	K.ITVVAGEHNIEETEHTEQK.R			722.014	3	2164.03	2164.05	0	-11.6	275	Specific	974.72	804.24	804.24	16.33	81	>sp|P00740-6|FA9_HUMAN Coagulation factor IX OS=Homo sapiens variant 2 G 44 V GN=F9 PE=1 SV=2	2	sample=1 period=1 cycle=768 experiment=6	sample=1 period=1 cycle=768 experiment=6	8.4833
00688:3	1	K.ITVVAGEHNIEETEHTEQK.R			722.03	3	2164.07	2164.05	0	10.8	275	Specific	978.07	785.05	785.05	15.67	81	>sp|P00740-6|FA9_HUMAN Coagulation factor IX OS=Homo sapiens variant 2 G 44 V GN=F9 PE=1 SV=2	2	sample=1 period=1 cycle=760 experiment=17	sample=1 period=1 cycle=760 experiment=17	8.3239
00714:3	1	K.ITVVAGEHNIEETEHTEQK.R			722.029	3	2164.07	2164.05	0	10.3	275	Specific	996.93	775.43	775.43	15.67	81	>sp|P00740-6|FA9_HUMAN Coagulation factor IX OS=Homo sapiens variant 2 G 44 V GN=F9 PE=1 SV=2	2	sample=1 period=1 cycle=761 experiment=17	sample=1 period=1 cycle=761 experiment=17	8.3444
01528:3	1	K.ITVVAGEHN[+0.984]IEETEHTEQK.R		N[+1]	722.358	3	2165.06	2165.04	0	11.4	275	Specific	462.1	403.14	403.14	5.84	81	>sp|P00740-6|FA9_HUMAN Coagulation factor IX OS=Homo sapiens variant 2 G 44 V GN=F9 PE=1 SV=2	2	sample=1 period=1 cycle=834 experiment=5	sample=1 period=1 cycle=834 experiment=5	9.8336
00859:3	1	K.ITVVAGEHNIEETEHTEQKR.N			774.078	3	2320.22	2320.15	0	28.2	275	Specific	238.49	238.49	238.49	2.09	81	>sp|P00740-6|FA9_HUMAN Coagulation factor IX OS=Homo sapiens variant 2 G 44 V GN=F9 PE=1 SV=2	2	sample=1 period=1 cycle=775 experiment=10	sample=1 period=1 cycle=775 experiment=10	8.6231
00636:3	1	K.ITVVAGEHNIEETEHTEQKR.N			774.072	3	2320.2	2320.15	0	20.7	275	Specific	428.24	428.24	428.24	5.07	81	>sp|P00740-6|FA9_HUMAN Coagulation factor IX OS=Homo sapiens variant 2 G 44 V GN=F9 PE=1 SV=2	2	sample=1 period=1 cycle=757 experiment=12	sample=1 period=1 cycle=757 experiment=12	8.2636
00653:3	1	K.ITVVAGEHNIEETEHTEQKR.N			774.073	3	2320.2	2320.15	0	22.4	275	Specific	539.13	539.13	539.13	6.1	81	>sp|P00740-6|FA9_HUMAN Coagulation factor IX OS=Homo sapiens variant 2 G 44 V GN=F9 PE=1 SV=2	2	sample=1 period=1 cycle=758 experiment=17	sample=1 period=1 cycle=758 experiment=17	8.2845
00562:3	1	K.ITVVAGEHNIEETEHTEQKR.N			774.08	3	2320.23	2320.15	0	31.2	275	Specific	616.25	616.25	616.25	7.03	81	>sp|P00740-6|FA9_HUMAN Coagulation factor IX OS=Homo sapiens variant 2 G 44 V GN=F9 PE=1 SV=2	2	sample=1 period=1 cycle=751 experiment=12	sample=1 period=1 cycle=751 experiment=12	8.1403
00409:3	1	K.ITVVAGEHNIEETEHTEQKR.N			774.073	3	2320.21	2320.15	0	22.8	275	Specific	695.89	695.89	695.89	9	81	>sp|P00740-6|FA9_HUMAN Coagulation factor IX OS=Homo sapiens variant 2 G 44 V GN=F9 PE=1 SV=2	2	sample=1 period=1 cycle=739 experiment=15	sample=1 period=1 cycle=739 experiment=15	7.902
00624:3	1	K.ITVVAGEHNIEETEHTEQKR.N			774.071	3	2320.2	2320.15	0	19.9	275	Specific	756.2	756.2	756.2	11.04	81	>sp|P00740-6|FA9_HUMAN Coagulation factor IX OS=Homo sapiens variant 2 G 44 V GN=F9 PE=1 SV=2	2	sample=1 period=1 cycle=756 experiment=12	sample=1 period=1 cycle=756 experiment=12	8.2438
00477:3	1	K.ITVVAGEHNIEETEHTEQKR.N			774.074	3	2320.21	2320.15	0	23.5	275	Specific	867.78	867.78	867.78	13	81	>sp|P00740-6|FA9_HUMAN Coagulation factor IX OS=Homo sapiens variant 2 G 44 V GN=F9 PE=1 SV=2	2	sample=1 period=1 cycle=743 experiment=13	sample=1 period=1 cycle=743 experiment=13	7.9827
00494:3	1	K.ITVVAGEHNIEETEHTEQKR.N			774.068	3	2320.19	2320.15	0	15.5	275	Specific	938.19	938.19	938.19	14.04	81	>sp|P00740-6|FA9_HUMAN Coagulation factor IX OS=Homo sapiens variant 2 G 44 V GN=F9 PE=1 SV=2	2	sample=1 period=1 cycle=744 experiment=16	sample=1 period=1 cycle=744 experiment=16	8.0027
00463:3	1	K.ITVVAGEHNIEETEHTEQKR.N			774.073	3	2320.21	2320.15	0	22.5	275	Specific	1022.81	1022.81	1022.81	16	81	>sp|P00740-6|FA9_HUMAN Coagulation factor IX OS=Homo sapiens variant 2 G 44 V GN=F9 PE=1 SV=2	2	sample=1 period=1 cycle=742 experiment=19	sample=1 period=1 cycle=742 experiment=19	7.9627
00424:3	1	K.ITVVAGEHNIEETEHTEQKR.N			774.069	3	2320.19	2320.15	0	16.8	275	Specific	1034.78	1034.78	1034.78	16.04	81	>sp|P00740-6|FA9_HUMAN Coagulation factor IX OS=Homo sapiens variant 2 G 44 V GN=F9 PE=1 SV=2	2	sample=1 period=1 cycle=740 experiment=15	sample=1 period=1 cycle=740 experiment=15	7.9221
00443:3	1	K.ITVVAGEHNIEETEHTEQKR.N			774.063	3	2320.18	2320.15	0	9.8	275	Specific	1066.82	1066.82	1066.82	17.15	81	>sp|P00740-6|FA9_HUMAN Coagulation factor IX OS=Homo sapiens variant 2 G 44 V GN=F9 PE=1 SV=2	2	sample=1 period=1 cycle=741 experiment=18	sample=1 period=1 cycle=741 experiment=18	7.9427
00462:3	1	K.ITVVAGEHNIEETEHTEQKR.N			774.073	3	2320.21	2320.15	0	22.5	275	Specific	1085.33	1085.33	1085.33	17	81	>sp|P00740-6|FA9_HUMAN Coagulation factor IX OS=Homo sapiens variant 2 G 44 V GN=F9 PE=1 SV=2	2	sample=1 period=1 cycle=742 experiment=18	sample=1 period=1 cycle=742 experiment=18	7.9623
00476:3	1	K.ITVVAGEHNIEETEHTEQKR.N			774.074	3	2320.21	2320.15	0	23.5	275	Specific	1091.71	1091.71	1091.71	17	81	>sp|P00740-6|FA9_HUMAN Coagulation factor IX OS=Homo sapiens variant 2 G 44 V GN=F9 PE=1 SV=2	2	sample=1 period=1 cycle=743 experiment=12	sample=1 period=1 cycle=743 experiment=12	7.9823
00635:2	1	R.IIPHHNYNAAINK.Y			752.907	2	1504.81	1504.8	0	3.2	299	Specific	209.12	209.12	209.12	2.25	81	>sp|P00740-6|FA9_HUMAN Coagulation factor IX OS=Homo sapiens variant 2 G 44 V GN=F9 PE=1 SV=2	2	sample=1 period=1 cycle=757 experiment=11	sample=1 period=1 cycle=757 experiment=11	8.2632
00442:2	1	R.IIPHHNYNAAINK.Y			752.921	2	1504.83	1504.8	0	21.7	299	Specific	214.43	214.43	214.43	2.57	81	>sp|P00740-6|FA9_HUMAN Coagulation factor IX OS=Homo sapiens variant 2 G 44 V GN=F9 PE=1 SV=2	2	sample=1 period=1 cycle=741 experiment=17	sample=1 period=1 cycle=741 experiment=17	7.9423
00493:2	1	R.IIPHHNYNAAINK.Y			752.902	2	1504.8	1504.8	0	-3.4	299	Specific	215.38	215.38	215.38	2.36	81	>sp|P00740-6|FA9_HUMAN Coagulation factor IX OS=Homo sapiens variant 2 G 44 V GN=F9 PE=1 SV=2	2	sample=1 period=1 cycle=744 experiment=15	sample=1 period=1 cycle=744 experiment=15	8.0023
00611:2	1	R.IIPHHNYNAAINK.Y			752.918	2	1504.83	1504.8	0	18.3	299	Specific	247.61	247.61	247.61	2.98	81	>sp|P00740-6|FA9_HUMAN Coagulation factor IX OS=Homo sapiens variant 2 G 44 V GN=F9 PE=1 SV=2	2	sample=1 period=1 cycle=755 experiment=6	sample=1 period=1 cycle=755 experiment=6	8.2214
00461:2	1	R.IIPHHNYNAAINK.Y			752.928	2	1504.85	1504.8	0	31.2	299	Specific	275.96	275.96	275.96	2.27	81	>sp|P00740-6|FA9_HUMAN Coagulation factor IX OS=Homo sapiens variant 2 G 44 V GN=F9 PE=1 SV=2	2	sample=1 period=1 cycle=742 experiment=17	sample=1 period=1 cycle=742 experiment=17	7.9619
00320:2	1	R.IIPHHNYNAAINK.Y			752.909	2	1504.81	1504.8	0	5.6	299	Specific	294.49	294.49	294.49	3.75	81	>sp|P00740-6|FA9_HUMAN Coagulation factor IX OS=Homo sapiens variant 2 G 44 V GN=F9 PE=1 SV=2	2	sample=1 period=1 cycle=732 experiment=15	sample=1 period=1 cycle=732 experiment=15	7.7603
00191:2	1	R.IIPHHNYNAAINK.Y			752.917	2	1504.83	1504.8	0	16.3	299	Specific	295.79	295.79	295.79	3.35	81	>sp|P00740-6|FA9_HUMAN Coagulation factor IX OS=Homo sapiens variant 2 G 44 V GN=F9 PE=1 SV=2	2	sample=1 period=1 cycle=720 experiment=13	sample=1 period=1 cycle=720 experiment=13	7.5166
00542:2	1	R.IIPHHNYNAAINK.Y			752.926	2	1504.84	1504.8	0	28.4	299	Specific	307.52	307.52	307.52	3.8	81	>sp|P00740-6|FA9_HUMAN Coagulation factor IX OS=Homo sapiens variant 2 G 44 V GN=F9 PE=1 SV=2	2	sample=1 period=1 cycle=749 experiment=8	sample=1 period=1 cycle=749 experiment=8	8.1014
00219:2	1	R.IIPHHNYNAAINK.Y			752.912	2	1504.82	1504.8	0	9.6	299	Specific	325.07	325.07	325.07	3.82	81	>sp|P00740-6|FA9_HUMAN Coagulation factor IX OS=Homo sapiens variant 2 G 44 V GN=F9 PE=1 SV=2	2	sample=1 period=1 cycle=722 experiment=13	sample=1 period=1 cycle=722 experiment=13	7.5566
00332:2	1	R.IIPHHNYNAAINK.Y			752.918	2	1504.83	1504.8	0	17.8	299	Specific	386.01	386.01	386.01	5.65	81	>sp|P00740-6|FA9_HUMAN Coagulation factor IX OS=Homo sapiens variant 2 G 44 V GN=F9 PE=1 SV=2	2	sample=1 period=1 cycle=733 experiment=13	sample=1 period=1 cycle=733 experiment=13	7.7806
00125:2	1	R.IIPHHNYNAAINK.Y			752.911	2	1504.81	1504.8	0	8.6	299	Specific	393.55	393.55	393.55	5.75	81	>sp|P00740-6|FA9_HUMAN Coagulation factor IX OS=Homo sapiens variant 2 G 44 V GN=F9 PE=1 SV=2	2	sample=1 period=1 cycle=713 experiment=8	sample=1 period=1 cycle=713 experiment=8	7.3763
00267:2	1	R.IIPHHNYNAAINK.Y			752.912	2	1504.82	1504.8	0	9.8	299	Specific	415.91	415.91	415.91	5.78	81	>sp|P00740-6|FA9_HUMAN Coagulation factor IX OS=Homo sapiens variant 2 G 44 V GN=F9 PE=1 SV=2	2	sample=1 period=1 cycle=727 experiment=11	sample=1 period=1 cycle=727 experiment=11	7.6579
00207:2	1	R.IIPHHNYNAAINK.Y			752.926	2	1504.85	1504.8	0	28.9	299	Specific	449.95	449.95	449.95	6.33	81	>sp|P00740-6|FA9_HUMAN Coagulation factor IX OS=Homo sapiens variant 2 G 44 V GN=F9 PE=1 SV=2	2	sample=1 period=1 cycle=721 experiment=17	sample=1 period=1 cycle=721 experiment=17	7.5366
00156:2	1	R.IIPHHNYNAAINK.Y			752.913	2	1504.82	1504.8	0	11	299	Specific	507.29	507.29	507.29	6.8	81	>sp|P00740-6|FA9_HUMAN Coagulation factor IX OS=Homo sapiens variant 2 G 44 V GN=F9 PE=1 SV=2	2	sample=1 period=1 cycle=716 experiment=14	sample=1 period=1 cycle=716 experiment=14	7.4367
00061:2	1	R.IIPHHNYNAAINK.Y			752.918	2	1504.83	1504.8	0	17.7	299	Specific	518.34	518.34	518.34	6.61	81	>sp|P00740-6|FA9_HUMAN Coagulation factor IX OS=Homo sapiens variant 2 G 44 V GN=F9 PE=1 SV=2	2	sample=1 period=1 cycle=709 experiment=17	sample=1 period=1 cycle=709 experiment=17	7.297
00081:2	1	R.IIPHHNYNAAINK.Y			752.917	2	1504.83	1504.8	0	16.1	299	Specific	625.69	625.69	625.69	9.27	81	>sp|P00740-6|FA9_HUMAN Coagulation factor IX OS=Homo sapiens variant 2 G 44 V GN=F9 PE=1 SV=2	2	sample=1 period=1 cycle=710 experiment=21	sample=1 period=1 cycle=710 experiment=21	7.3174
00101:2	1	R.IIPHHNYNAAINK.Y			752.919	2	1504.83	1504.8	0	19.3	299	Specific	686.15	686.15	686.15	10.27	81	>sp|P00740-6|FA9_HUMAN Coagulation factor IX OS=Homo sapiens variant 2 G 44 V GN=F9 PE=1 SV=2	2	sample=1 period=1 cycle=711 experiment=21	sample=1 period=1 cycle=711 experiment=21	7.3375
00135:2	1	R.IIPHHNYNAAINK.Y			752.917	2	1504.83	1504.8	0	16.5	299	Specific	713.37	713.37	713.37	11.27	81	>sp|P00740-6|FA9_HUMAN Coagulation factor IX OS=Homo sapiens variant 2 G 44 V GN=F9 PE=1 SV=2	2	sample=1 period=1 cycle=714 experiment=10	sample=1 period=1 cycle=714 experiment=10	7.3961
00395:2	1	R.IIPHHN[+0.984]YNAAINK.Y		N[+1]	753.406	2	1505.8	1505.79	0	12.5	299	Specific	174.78	174.78	29.76	2.2	81	>sp|P00740-6|FA9_HUMAN Coagulation factor IX OS=Homo sapiens variant 2 G 44 V GN=F9 PE=1 SV=2	2	sample=1 period=1 cycle=738 experiment=15	sample=1 period=1 cycle=738 experiment=15	7.8825
00354:2	1	R.IIPHHN[+0.984]YNAAINK.Y		N[+1]	753.409	2	1505.81	1505.79	0	17.1	299	Specific	404.56	404.56	11.32	5.86	81	>sp|P00740-6|FA9_HUMAN Coagulation factor IX OS=Homo sapiens variant 2 G 44 V GN=F9 PE=1 SV=2	2	sample=1 period=1 cycle=735 experiment=12	sample=1 period=1 cycle=735 experiment=12	7.8213
10336:4	1	K.YNHDIALLELDEPLVLNSYVTPIC[+71.037]IADK.E		C[+71]	811.456	4	3242.8	3242.67	0	42.7	312	Specific	674.71	594.6	594.6	6.73	81	>sp|P00740-6|FA9_HUMAN Coagulation factor IX OS=Homo sapiens variant 2 G 44 V GN=F9 PE=1 SV=2	2	sample=1 period=1 cycle=1938 experiment=2	sample=1 period=1 cycle=1938 experiment=2	32.5046
10265:4	1	K.YNHDIALLELDEPLVLNSYVTPIC[+71.037]IADK.E		C[+71]	811.46	4	3242.82	3242.67	0	47.4	312	Specific	840.46	672.71	672.71	9.73	81	>sp|P00740-6|FA9_HUMAN Coagulation factor IX OS=Homo sapiens variant 2 G 44 V GN=F9 PE=1 SV=2	2	sample=1 period=1 cycle=1917 experiment=2	sample=1 period=1 cycle=1917 experiment=2	32.0848
10274:4	1	K.YNHDIALLELDEPLVLNSYVTPIC[+71.037]IADK.E		C[+71]	811.462	4	3242.82	3242.67	0	49.1	312	Specific	862.87	862.87	862.87	10.73	81	>sp|P00740-6|FA9_HUMAN Coagulation factor IX OS=Homo sapiens variant 2 G 44 V GN=F9 PE=1 SV=2	2	sample=1 period=1 cycle=1918 experiment=3	sample=1 period=1 cycle=1918 experiment=3	32.1069
10247:4	1	K.YNHDIALLELDEPLVLNSYVTPIC[+71.037]IADK.E		C[+71]	811.459	4	3242.81	3242.67	0	45.8	312	Specific	898.36	863.46	863.46	10.73	81	>sp|P00740-6|FA9_HUMAN Coagulation factor IX OS=Homo sapiens variant 2 G 44 V GN=F9 PE=1 SV=2	2	sample=1 period=1 cycle=1913 experiment=2	sample=1 period=1 cycle=1913 experiment=2	32.0064
10254:4	1	K.YNHDIALLELDEPLVLNSYVTPIC[+71.037]IADK.E		C[+71]	811.454	4	3242.79	3242.67	0	39.9	312	Specific	925.49	853.58	853.58	11.73	81	>sp|P00740-6|FA9_HUMAN Coagulation factor IX OS=Homo sapiens variant 2 G 44 V GN=F9 PE=1 SV=2	2	sample=1 period=1 cycle=1915 experiment=3	sample=1 period=1 cycle=1915 experiment=3	32.0463
10309:4	1	K.YNHDIALLELDEPLVLNSYVTPIC[+71.037]IADK.E		C[+71]	811.456	4	3242.8	3242.67	0	41.5	312	Specific	927.55	914.11	914.11	11.73	81	>sp|P00740-6|FA9_HUMAN Coagulation factor IX OS=Homo sapiens variant 2 G 44 V GN=F9 PE=1 SV=2	2	sample=1 period=1 cycle=1923 experiment=4	sample=1 period=1 cycle=1923 experiment=4	32.2117
10245:4	1	K.YNHDIALLELDEPLVLNSYVTPIC[+71.037]IADK.E		C[+71]	811.452	4	3242.79	3242.67	0	37.5	312	Specific	963.11	883.9	883.9	12.42	81	>sp|P00740-6|FA9_HUMAN Coagulation factor IX OS=Homo sapiens variant 2 G 44 V GN=F9 PE=1 SV=2	2	sample=1 period=1 cycle=1912 experiment=3	sample=1 period=1 cycle=1912 experiment=3	31.9857
10275:4	1	K.YNHDIALLELDEPLVLNSYVTPIC[+71.037]IADK.E		C[+71]	811.462	4	3242.82	3242.67	0	49.1	312	Specific	991.27	890.87	890.87	12.73	81	>sp|P00740-6|FA9_HUMAN Coagulation factor IX OS=Homo sapiens variant 2 G 44 V GN=F9 PE=1 SV=2	2	sample=1 period=1 cycle=1918 experiment=4	sample=1 period=1 cycle=1918 experiment=4	32.1073
10328:4	1	K.YNHDIALLELDEPLVLNSYVTPIC[+71.037]IADK.E		C[+71]	811.46	4	3242.82	3242.67	0	46.9	312	Specific	997.63	905.89	905.89	12.73	81	>sp|P00740-6|FA9_HUMAN Coagulation factor IX OS=Homo sapiens variant 2 G 44 V GN=F9 PE=1 SV=2	2	sample=1 period=1 cycle=1933 experiment=2	sample=1 period=1 cycle=1933 experiment=2	32.4021
10249:4	1	K.YNHDIALLELDEPLVLNSYVTPIC[+71.037]IADK.E		C[+71]	811.461	4	3242.82	3242.67	0	48.1	312	Specific	1003.79	929.14	929.14	13.73	81	>sp|P00740-6|FA9_HUMAN Coagulation factor IX OS=Homo sapiens variant 2 G 44 V GN=F9 PE=1 SV=2	2	sample=1 period=1 cycle=1914 experiment=2	sample=1 period=1 cycle=1914 experiment=2	32.024
10183:4	1	K.YNHDIALLELDEPLVLN[+0.984]SYVTPIC[+71.037]IADK.E		C[+71], N[+1]	811.701	4	3243.78	3243.65	0	40.5	312	Specific	733.21	733.21	313.85	7.73	81	>sp|P00740-6|FA9_HUMAN Coagulation factor IX OS=Homo sapiens variant 2 G 44 V GN=F9 PE=1 SV=2	2	sample=1 period=1 cycle=1880 experiment=2	sample=1 period=1 cycle=1880 experiment=2	31.4141
10202:4	1	K.YNHDIALLELDEPLVLN[+0.984]SYVTPIC[+71.037]IADK.E		C[+71], N[+1]	811.706	4	3243.8	3243.65	0	47.1	312	Specific	793.29	793.29	370.91	8.73	81	>sp|P00740-6|FA9_HUMAN Coagulation factor IX OS=Homo sapiens variant 2 G 44 V GN=F9 PE=1 SV=2	2	sample=1 period=1 cycle=1885 experiment=3	sample=1 period=1 cycle=1885 experiment=3	31.5228
10378:4	1	K.YNHDIALLELDEPLVLN[+0.984]SYVTPIC[+71.037]IADK.E		C[+71], N[+1]	811.702	4	3243.79	3243.65	0	42.2	312	Specific	805.36	741.48	225.33	9.73	81	>sp|P00740-6|FA9_HUMAN Coagulation factor IX OS=Homo sapiens variant 2 G 44 V GN=F9 PE=1 SV=2	2	sample=1 period=1 cycle=1954 experiment=3	sample=1 period=1 cycle=1954 experiment=3	32.8293
10228:4	1	K.YNHDIALLELDEPLVLN[+0.984]SYVTPIC[+71.037]IADK.E		C[+71], N[+1]	811.701	4	3243.78	3243.65	0	41	312	Specific	830.27	755.34	187.44	9.73	81	>sp|P00740-6|FA9_HUMAN Coagulation factor IX OS=Homo sapiens variant 2 G 44 V GN=F9 PE=1 SV=2	2	sample=1 period=1 cycle=1892 experiment=4	sample=1 period=1 cycle=1892 experiment=4	31.6615
10392:4	1	K.YN[+0.984]HDIALLELDEPLVLNSYVTPIC[+71.037]IADK.E		C[+71], N[+1]	811.694	4	3243.76	3243.65	0	32.6	312	Specific	840.68	700.11	183.05	9.42	81	>sp|P00740-6|FA9_HUMAN Coagulation factor IX OS=Homo sapiens variant 2 G 44 V GN=F9 PE=1 SV=2	2	sample=1 period=1 cycle=1969 experiment=2	sample=1 period=1 cycle=1969 experiment=2	33.0885
10223:4	1	K.YNHDIALLELDEPLVLN[+0.984]SYVTPIC[+71.037]IADK.E		C[+71], N[+1]	811.702	4	3243.78	3243.65	0	41.7	312	Specific	856.93	765.19	229.7	10.73	81	>sp|P00740-6|FA9_HUMAN Coagulation factor IX OS=Homo sapiens variant 2 G 44 V GN=F9 PE=1 SV=2	2	sample=1 period=1 cycle=1891 experiment=3	sample=1 period=1 cycle=1891 experiment=3	31.6352
10197:4	1	K.YNHDIALLELDEPLVLN[+0.984]SYVTPIC[+71.037]IADK.E		C[+71], N[+1]	811.706	4	3243.8	3243.65	0	47.1	312	Specific	898.44	841.53	366.89	10.73	81	>sp|P00740-6|FA9_HUMAN Coagulation factor IX OS=Homo sapiens variant 2 G 44 V GN=F9 PE=1 SV=2	2	sample=1 period=1 cycle=1884 experiment=2	sample=1 period=1 cycle=1884 experiment=2	31.4997
10242:4	1	K.YNHDIALLELDEPLVLN[+0.984]SYVTPIC[+71.037]IADK.E		C[+71], N[+1]	811.705	4	3243.8	3243.65	0	46.2	312	Specific	899.51	837.44	323.64	10.73	81	>sp|P00740-6|FA9_HUMAN Coagulation factor IX OS=Homo sapiens variant 2 G 44 V GN=F9 PE=1 SV=2	2	sample=1 period=1 cycle=1907 experiment=2	sample=1 period=1 cycle=1907 experiment=2	31.9159
10376:4	1	K.YNHDIALLELDEPLVLN[+0.984]SYVTPIC[+71.037]IADK.E		C[+71], N[+1]	811.705	4	3243.8	3243.65	0	45.4	312	Specific	935.18	864.94	338.42	11.73	81	>sp|P00740-6|FA9_HUMAN Coagulation factor IX OS=Homo sapiens variant 2 G 44 V GN=F9 PE=1 SV=2	2	sample=1 period=1 cycle=1953 experiment=3	sample=1 period=1 cycle=1953 experiment=3	32.8123
10191:4	1	K.YNHDIALLELDEPLVLN[+0.984]SYVTPIC[+71.037]IADK.E		C[+71], N[+1]	811.706	4	3243.8	3243.65	0	46.8	312	Specific	938.83	938.83	428.67	11.73	81	>sp|P00740-6|FA9_HUMAN Coagulation factor IX OS=Homo sapiens variant 2 G 44 V GN=F9 PE=1 SV=2	2	sample=1 period=1 cycle=1882 experiment=2	sample=1 period=1 cycle=1882 experiment=2	31.4596
10188:4	1	K.YNHDIALLELDEPLVLN[+0.984]SYVTPIC[+71.037]IADK.E		C[+71], N[+1]	811.7	4	3243.78	3243.65	0	39.4	312	Specific	990.49	890.81	405.84	12.42	81	>sp|P00740-6|FA9_HUMAN Coagulation factor IX OS=Homo sapiens variant 2 G 44 V GN=F9 PE=1 SV=2	2	sample=1 period=1 cycle=1881 experiment=2	sample=1 period=1 cycle=1881 experiment=2	31.439
10194:4	1	K.YNHDIALLELDEPLVLN[+0.984]SYVTPIC[+71.037]IADK.E		C[+71], N[+1]	811.705	4	3243.8	3243.65	0	45.3	312	Specific	1091.82	1025	448.37	14.73	81	>sp|P00740-6|FA9_HUMAN Coagulation factor IX OS=Homo sapiens variant 2 G 44 V GN=F9 PE=1 SV=2	2	sample=1 period=1 cycle=1883 experiment=2	sample=1 period=1 cycle=1883 experiment=2	31.4792
08030:3	1	K.FTIYNNMFC[+71.037]AGFHEGGR.D		C[+71]	678.951	3	2034.84	2034.89	0	-28.1	388	Specific	209.87	209.87	209.87	2.24	81	>sp|P00740-6|FA9_HUMAN Coagulation factor IX OS=Homo sapiens variant 2 G 44 V GN=F9 PE=1 SV=2	2	sample=1 period=1 cycle=1483 experiment=4	sample=1 period=1 cycle=1483 experiment=4	23.2872
08788:3	1	K.FTIYNNMFC[+71.037]AGFHEGGR.D		C[+71]	678.951	3	2034.84	2034.89	0	-28.4	388	Specific	219.94	219.94	219.94	2.2	81	>sp|P00740-6|FA9_HUMAN Coagulation factor IX OS=Homo sapiens variant 2 G 44 V GN=F9 PE=1 SV=2	2	sample=1 period=1 cycle=1543 experiment=4	sample=1 period=1 cycle=1543 experiment=4	24.5311
08099:3	1	K.FTIYNNMFC[+71.037]AGFHEGGR.D		C[+71]	678.965	3	2034.88	2034.89	0	-7.8	388	Specific	259.93	259.93	259.93	5.3	81	>sp|P00740-6|FA9_HUMAN Coagulation factor IX OS=Homo sapiens variant 2 G 44 V GN=F9 PE=1 SV=2	2	sample=1 period=1 cycle=1489 experiment=5	sample=1 period=1 cycle=1489 experiment=5	23.4127
07699:3	1	K.FTIYNNMFC[+71.037]AGFHEGGR.D		C[+71]	678.969	3	2034.89	2034.89	0	-0.6	388	Specific	330.16	330.16	330.16	5.21	81	>sp|P00740-6|FA9_HUMAN Coagulation factor IX OS=Homo sapiens variant 2 G 44 V GN=F9 PE=1 SV=2	2	sample=1 period=1 cycle=1448 experiment=4	sample=1 period=1 cycle=1448 experiment=4	22.5714
08219:3	1	K.FTIYNNMFC[+71.037]AGFHEGGR.D		C[+71]	678.963	3	2034.88	2034.89	0	-9.4	388	Specific	336.6	336.6	336.6	6.55	81	>sp|P00740-6|FA9_HUMAN Coagulation factor IX OS=Homo sapiens variant 2 G 44 V GN=F9 PE=1 SV=2	2	sample=1 period=1 cycle=1500 experiment=5	sample=1 period=1 cycle=1500 experiment=5	23.6458
06641:3	1	K.FTIYNNMFC[+71.037]AGFHEGGR.D		C[+71]	678.954	3	2034.85	2034.89	0	-22.9	388	Specific	346.94	346.94	346.94	5.48	81	>sp|P00740-6|FA9_HUMAN Coagulation factor IX OS=Homo sapiens variant 2 G 44 V GN=F9 PE=1 SV=2	2	sample=1 period=1 cycle=1329 experiment=4	sample=1 period=1 cycle=1329 experiment=4	20.0622
07828:3	1	K.FTIYNNMFC[+71.037]AGFHEGGR.D		C[+71]	678.966	3	2034.88	2034.89	0	-5.1	388	Specific	472.25	472.25	472.25	7.22	81	>sp|P00740-6|FA9_HUMAN Coagulation factor IX OS=Homo sapiens variant 2 G 44 V GN=F9 PE=1 SV=2	2	sample=1 period=1 cycle=1463 experiment=3	sample=1 period=1 cycle=1463 experiment=3	22.8717
07940:3	1	K.FTIYNNMFC[+71.037]AGFHEGGR.D		C[+71]	678.96	3	2034.86	2034.89	0	-14.8	388	Specific	479.87	479.87	479.87	7.42	81	>sp|P00740-6|FA9_HUMAN Coagulation factor IX OS=Homo sapiens variant 2 G 44 V GN=F9 PE=1 SV=2	2	sample=1 period=1 cycle=1474 experiment=6	sample=1 period=1 cycle=1474 experiment=6	23.0986
06808:3	1	K.FTIYNNMFC[+71.037]AGFHEGGR.D		C[+71]	678.949	3	2034.83	2034.89	0	-30.9	388	Specific	485.76	485.76	485.76	6.7	81	>sp|P00740-6|FA9_HUMAN Coagulation factor IX OS=Homo sapiens variant 2 G 44 V GN=F9 PE=1 SV=2	2	sample=1 period=1 cycle=1351 experiment=8	sample=1 period=1 cycle=1351 experiment=8	20.5252
07857:3	1	K.FTIYNNMFC[+71.037]AGFHEGGR.D		C[+71]	678.961	3	2034.87	2034.89	0	-13.3	388	Specific	489.38	489.38	489.38	8.02	81	>sp|P00740-6|FA9_HUMAN Coagulation factor IX OS=Homo sapiens variant 2 G 44 V GN=F9 PE=1 SV=2	2	sample=1 period=1 cycle=1466 experiment=2	sample=1 period=1 cycle=1466 experiment=2	22.9318
07892:3	1	K.FTIYNNMFC[+71.037]AGFHEGGR.D		C[+71]	678.958	3	2034.86	2034.89	0	-17.2	388	Specific	496	496	496	7.89	81	>sp|P00740-6|FA9_HUMAN Coagulation factor IX OS=Homo sapiens variant 2 G 44 V GN=F9 PE=1 SV=2	2	sample=1 period=1 cycle=1469 experiment=6	sample=1 period=1 cycle=1469 experiment=6	22.9955
07891:3	1	K.FTIYNNMFC[+71.037]AGFHEGGR.D		C[+71]	678.958	3	2034.86	2034.89	0	-17.2	388	Specific	500.97	500.97	500.97	7.89	81	>sp|P00740-6|FA9_HUMAN Coagulation factor IX OS=Homo sapiens variant 2 G 44 V GN=F9 PE=1 SV=2	2	sample=1 period=1 cycle=1469 experiment=5	sample=1 period=1 cycle=1469 experiment=5	22.9943
07848:3	1	K.FTIYNNMFC[+71.037]AGFHEGGR.D		C[+71]	678.953	3	2034.84	2034.89	0	-25.3	388	Specific	512.9	512.9	512.9	7.73	81	>sp|P00740-6|FA9_HUMAN Coagulation factor IX OS=Homo sapiens variant 2 G 44 V GN=F9 PE=1 SV=2	2	sample=1 period=1 cycle=1465 experiment=3	sample=1 period=1 cycle=1465 experiment=3	22.9119
06828:3	1	K.FTIYNNMFC[+71.037]AGFHEGGR.D		C[+71]	678.955	3	2034.85	2034.89	0	-22	388	Specific	529.62	529.62	529.62	8.06	81	>sp|P00740-6|FA9_HUMAN Coagulation factor IX OS=Homo sapiens variant 2 G 44 V GN=F9 PE=1 SV=2	2	sample=1 period=1 cycle=1353 experiment=6	sample=1 period=1 cycle=1353 experiment=6	20.5661
07386:3	1	K.FTIYNNMFC[+71.037]AGFHEGGR.D		C[+71]	678.959	3	2034.86	2034.89	0	-15.8	388	Specific	534.01	534.01	534.01	8.78	81	>sp|P00740-6|FA9_HUMAN Coagulation factor IX OS=Homo sapiens variant 2 G 44 V GN=F9 PE=1 SV=2	2	sample=1 period=1 cycle=1411 experiment=5	sample=1 period=1 cycle=1411 experiment=5	21.7726
06847:3	1	K.FTIYNNMFC[+71.037]AGFHEGGR.D		C[+71]	678.954	3	2034.85	2034.89	0	-23.2	388	Specific	621.79	621.79	621.79	10.55	81	>sp|P00740-6|FA9_HUMAN Coagulation factor IX OS=Homo sapiens variant 2 G 44 V GN=F9 PE=1 SV=2	2	sample=1 period=1 cycle=1355 experiment=5	sample=1 period=1 cycle=1355 experiment=5	20.6082
07610:3	1	K.FTIYNNMFC[+71.037]AGFHEGGR.D		C[+71]	678.954	3	2034.85	2034.89	0	-23.8	388	Specific	624.54	624.54	624.54	10.04	81	>sp|P00740-6|FA9_HUMAN Coagulation factor IX OS=Homo sapiens variant 2 G 44 V GN=F9 PE=1 SV=2	2	sample=1 period=1 cycle=1440 experiment=4	sample=1 period=1 cycle=1440 experiment=4	22.4006
07310:3	1	K.FTIYNNMFC[+71.037]AGFHEGGR.D		C[+71]	678.956	3	2034.85	2034.89	0	-19.8	388	Specific	629.43	629.43	629.43	10.55	81	>sp|P00740-6|FA9_HUMAN Coagulation factor IX OS=Homo sapiens variant 2 G 44 V GN=F9 PE=1 SV=2	2	sample=1 period=1 cycle=1401 experiment=4	sample=1 period=1 cycle=1401 experiment=4	21.5559
07542:3	1	K.FTIYNNMFC[+71.037]AGFHEGGR.D		C[+71]	678.955	3	2034.85	2034.89	0	-22.6	388	Specific	639.5	639.5	639.5	10.55	81	>sp|P00740-6|FA9_HUMAN Coagulation factor IX OS=Homo sapiens variant 2 G 44 V GN=F9 PE=1 SV=2	2	sample=1 period=1 cycle=1431 experiment=3	sample=1 period=1 cycle=1431 experiment=3	22.2045
07355:3	1	K.FTIYNNMFC[+71.037]AGFHEGGR.D		C[+71]	678.956	3	2034.85	2034.89	0	-19.7	388	Specific	643.07	626.81	626.81	10.55	81	>sp|P00740-6|FA9_HUMAN Coagulation factor IX OS=Homo sapiens variant 2 G 44 V GN=F9 PE=1 SV=2	2	sample=1 period=1 cycle=1407 experiment=7	sample=1 period=1 cycle=1407 experiment=7	21.6892
06794:3	1	K.FTIYNNMFC[+71.037]AGFHEGGR.D		C[+71]	678.958	3	2034.86	2034.89	0	-17.5	388	Specific	649.25	649.25	649.25	10.55	81	>sp|P00740-6|FA9_HUMAN Coagulation factor IX OS=Homo sapiens variant 2 G 44 V GN=F9 PE=1 SV=2	2	sample=1 period=1 cycle=1350 experiment=6	sample=1 period=1 cycle=1350 experiment=6	20.5007
06839:3	1	K.FTIYNNMFC[+71.037]AGFHEGGR.D		C[+71]	678.952	3	2034.84	2034.89	0	-25.5	388	Specific	649.39	649.39	649.39	10.55	81	>sp|P00740-6|FA9_HUMAN Coagulation factor IX OS=Homo sapiens variant 2 G 44 V GN=F9 PE=1 SV=2	2	sample=1 period=1 cycle=1354 experiment=7	sample=1 period=1 cycle=1354 experiment=7	20.5884
07335:3	1	K.FTIYNNMFC[+71.037]AGFHEGGR.D		C[+71]	678.957	3	2034.86	2034.89	0	-18.6	388	Specific	665.02	665.02	665.02	11.55	81	>sp|P00740-6|FA9_HUMAN Coagulation factor IX OS=Homo sapiens variant 2 G 44 V GN=F9 PE=1 SV=2	2	sample=1 period=1 cycle=1405 experiment=5	sample=1 period=1 cycle=1405 experiment=5	21.643
07407:3	1	K.FTIYNNMFC[+71.037]AGFHEGGR.D		C[+71]	678.957	3	2034.86	2034.89	0	-19.1	388	Specific	683.77	683.77	683.77	11.55	81	>sp|P00740-6|FA9_HUMAN Coagulation factor IX OS=Homo sapiens variant 2 G 44 V GN=F9 PE=1 SV=2	2	sample=1 period=1 cycle=1413 experiment=7	sample=1 period=1 cycle=1413 experiment=7	21.8176
07585:3	1	K.FTIYNNMFC[+71.037]AGFHEGGR.D		C[+71]	678.95	3	2034.84	2034.89	0	-29.2	388	Specific	683.93	659.17	659.17	10.36	81	>sp|P00740-6|FA9_HUMAN Coagulation factor IX OS=Homo sapiens variant 2 G 44 V GN=F9 PE=1 SV=2	2	sample=1 period=1 cycle=1437 experiment=3	sample=1 period=1 cycle=1437 experiment=3	22.3343
07534:3	1	K.FTIYNNMFC[+71.037]AGFHEGGR.D		C[+71]	678.959	3	2034.86	2034.89	0	-16.5	388	Specific	702.48	702.48	702.48	12.68	81	>sp|P00740-6|FA9_HUMAN Coagulation factor IX OS=Homo sapiens variant 2 G 44 V GN=F9 PE=1 SV=2	2	sample=1 period=1 cycle=1430 experiment=3	sample=1 period=1 cycle=1430 experiment=3	22.1823
07396:3	1	K.FTIYNNMFC[+71.037]AGFHEGGR.D		C[+71]	678.957	3	2034.86	2034.89	0	-18.3	388	Specific	711.12	677.01	677.01	12.55	81	>sp|P00740-6|FA9_HUMAN Coagulation factor IX OS=Homo sapiens variant 2 G 44 V GN=F9 PE=1 SV=2	2	sample=1 period=1 cycle=1412 experiment=6	sample=1 period=1 cycle=1412 experiment=6	21.7948
07302:3	1	K.FTIYNNMFC[+71.037]AGFHEGGR.D		C[+71]	678.957	3	2034.86	2034.89	0	-19.6	388	Specific	732.18	729.11	729.11	12.55	81	>sp|P00740-6|FA9_HUMAN Coagulation factor IX OS=Homo sapiens variant 2 G 44 V GN=F9 PE=1 SV=2	2	sample=1 period=1 cycle=1400 experiment=4	sample=1 period=1 cycle=1400 experiment=4	21.5364
06913:3	1	K.FTIYNNMFC[+71.037]AGFHEGGR.D		C[+71]	678.964	3	2034.88	2034.89	0	-8.2	388	Specific	764.41	764.41	764.41	13.68	81	>sp|P00740-6|FA9_HUMAN Coagulation factor IX OS=Homo sapiens variant 2 G 44 V GN=F9 PE=1 SV=2	2	sample=1 period=1 cycle=1361 experiment=7	sample=1 period=1 cycle=1361 experiment=7	20.7349
07527:3	1	K.FTIYNNMFC[+71.037]AGFHEGGR.D		C[+71]	678.957	3	2034.86	2034.89	0	-19	388	Specific	819.24	758.14	758.14	14.55	81	>sp|P00740-6|FA9_HUMAN Coagulation factor IX OS=Homo sapiens variant 2 G 44 V GN=F9 PE=1 SV=2	2	sample=1 period=1 cycle=1429 experiment=3	sample=1 period=1 cycle=1429 experiment=3	22.1601
07336:3	1	K.FTIYNNMFC[+71.037]AGFHEGGR.D		C[+71]	678.957	3	2034.86	2034.89	0	-18.6	388	Specific	840.22	835.26	835.26	14.55	81	>sp|P00740-6|FA9_HUMAN Coagulation factor IX OS=Homo sapiens variant 2 G 44 V GN=F9 PE=1 SV=2	2	sample=1 period=1 cycle=1405 experiment=6	sample=1 period=1 cycle=1405 experiment=6	21.6438
07412:3	1	K.FTIYNNMFC[+71.037]AGFHEGGR.D		C[+71]	678.96	3	2034.86	2034.89	0	-14.9	388	Specific	846.61	759.18	759.18	14.68	81	>sp|P00740-6|FA9_HUMAN Coagulation factor IX OS=Homo sapiens variant 2 G 44 V GN=F9 PE=1 SV=2	2	sample=1 period=1 cycle=1414 experiment=4	sample=1 period=1 cycle=1414 experiment=4	21.8359
07094:3	1	K.FTIYNNMFC[+71.037]AGFHEGGR.D		C[+71]	678.958	3	2034.86	2034.89	0	-16.9	388	Specific	880.04	830.41	830.41	15.55	81	>sp|P00740-6|FA9_HUMAN Coagulation factor IX OS=Homo sapiens variant 2 G 44 V GN=F9 PE=1 SV=2	2	sample=1 period=1 cycle=1379 experiment=6	sample=1 period=1 cycle=1379 experiment=6	21.0971
07187:3	1	K.FTIYNNMFC[+71.037]AGFHEGGR.D		C[+71]	678.957	3	2034.86	2034.89	0	-19.1	388	Specific	891.66	878.58	878.58	15.55	81	>sp|P00740-6|FA9_HUMAN Coagulation factor IX OS=Homo sapiens variant 2 G 44 V GN=F9 PE=1 SV=2	2	sample=1 period=1 cycle=1388 experiment=5	sample=1 period=1 cycle=1388 experiment=5	21.2821
06858:3	1	K.FTIYNNMFC[+71.037]AGFHEGGR.D		C[+71]	678.965	3	2034.88	2034.89	0	-7.2	388	Specific	893.31	793.07	793.07	15.28	81	>sp|P00740-6|FA9_HUMAN Coagulation factor IX OS=Homo sapiens variant 2 G 44 V GN=F9 PE=1 SV=2	2	sample=1 period=1 cycle=1356 experiment=6	sample=1 period=1 cycle=1356 experiment=6	20.6312
07362:3	1	K.FTIYNNMFC[+71.037]AGFHEGGR.D		C[+71]	678.959	3	2034.86	2034.89	0	-15.9	388	Specific	896.8	885.7	885.7	15.68	81	>sp|P00740-6|FA9_HUMAN Coagulation factor IX OS=Homo sapiens variant 2 G 44 V GN=F9 PE=1 SV=2	2	sample=1 period=1 cycle=1408 experiment=5	sample=1 period=1 cycle=1408 experiment=5	21.7081
07118:3	1	K.FTIYNNMFC[+71.037]AGFHEGGR.D		C[+71]	678.956	3	2034.85	2034.89	0	-19.8	388	Specific	897.53	884.35	884.35	15.55	81	>sp|P00740-6|FA9_HUMAN Coagulation factor IX OS=Homo sapiens variant 2 G 44 V GN=F9 PE=1 SV=2	2	sample=1 period=1 cycle=1381 experiment=8	sample=1 period=1 cycle=1381 experiment=8	21.1393
06997:3	1	K.FTIYNNMFC[+71.037]AGFHEGGR.D		C[+71]	678.965	3	2034.88	2034.89	0	-6.8	388	Specific	915.44	868.86	868.86	16.28	81	>sp|P00740-6|FA9_HUMAN Coagulation factor IX OS=Homo sapiens variant 2 G 44 V GN=F9 PE=1 SV=2	2	sample=1 period=1 cycle=1370 experiment=4	sample=1 period=1 cycle=1370 experiment=4	20.9138
07176:3	1	K.FTIYNNMFC[+71.037]AGFHEGGR.D		C[+71]	678.958	3	2034.86	2034.89	0	-17.4	388	Specific	936.29	903.2	903.2	16.55	81	>sp|P00740-6|FA9_HUMAN Coagulation factor IX OS=Homo sapiens variant 2 G 44 V GN=F9 PE=1 SV=2	2	sample=1 period=1 cycle=1387 experiment=6	sample=1 period=1 cycle=1387 experiment=6	21.2626
07144:3	1	K.FTIYNNMFC[+71.037]AGFHEGGR.D		C[+71]	678.958	3	2034.86	2034.89	0	-17.9	388	Specific	940.78	836.55	836.55	16.55	81	>sp|P00740-6|FA9_HUMAN Coagulation factor IX OS=Homo sapiens variant 2 G 44 V GN=F9 PE=1 SV=2	2	sample=1 period=1 cycle=1384 experiment=3	sample=1 period=1 cycle=1384 experiment=3	21.1973
06867:3	1	K.FTIYNNMFC[+71.037]AGFHEGGR.D		C[+71]	678.964	3	2034.88	2034.89	0	-9.1	388	Specific	956.7	884.37	884.37	17.68	81	>sp|P00740-6|FA9_HUMAN Coagulation factor IX OS=Homo sapiens variant 2 G 44 V GN=F9 PE=1 SV=2	2	sample=1 period=1 cycle=1357 experiment=7	sample=1 period=1 cycle=1357 experiment=7	20.6548
07052:3	1	K.FTIYNNMFC[+71.037]AGFHEGGR.D		C[+71]	678.957	3	2034.86	2034.89	0	-19.5	388	Specific	958.61	920.12	920.12	17.55	81	>sp|P00740-6|FA9_HUMAN Coagulation factor IX OS=Homo sapiens variant 2 G 44 V GN=F9 PE=1 SV=2	2	sample=1 period=1 cycle=1375 experiment=5	sample=1 period=1 cycle=1375 experiment=5	21.0146
06872:3	1	K.FTIYNNMFC[+71.037]AGFHEGGR.D		C[+71]	678.968	3	2034.89	2034.89	0	-2.8	388	Specific	960.76	901.19	901.19	17.28	81	>sp|P00740-6|FA9_HUMAN Coagulation factor IX OS=Homo sapiens variant 2 G 44 V GN=F9 PE=1 SV=2	2	sample=1 period=1 cycle=1358 experiment=5	sample=1 period=1 cycle=1358 experiment=5	20.6735
07042:3	1	K.FTIYNNMFC[+71.037]AGFHEGGR.D		C[+71]	678.962	3	2034.87	2034.89	0	-11.3	388	Specific	969.39	923.89	923.89	17.68	81	>sp|P00740-6|FA9_HUMAN Coagulation factor IX OS=Homo sapiens variant 2 G 44 V GN=F9 PE=1 SV=2	2	sample=1 period=1 cycle=1374 experiment=7	sample=1 period=1 cycle=1374 experiment=7	20.9951
06951:3	1	K.FTIYNNMFC[+71.037]AGFHEGGR.D		C[+71]	678.965	3	2034.88	2034.89	0	-6.5	388	Specific	970.83	948.55	948.55	17.28	81	>sp|P00740-6|FA9_HUMAN Coagulation factor IX OS=Homo sapiens variant 2 G 44 V GN=F9 PE=1 SV=2	2	sample=1 period=1 cycle=1365 experiment=7	sample=1 period=1 cycle=1365 experiment=7	20.8153
06901:3	1	K.FTIYNNMFC[+71.037]AGFHEGGR.D		C[+71]	678.968	3	2034.89	2034.89	0	-2.7	388	Specific	984.84	911.46	911.46	17.28	81	>sp|P00740-6|FA9_HUMAN Coagulation factor IX OS=Homo sapiens variant 2 G 44 V GN=F9 PE=1 SV=2	2	sample=1 period=1 cycle=1360 experiment=11	sample=1 period=1 cycle=1360 experiment=11	20.7144
06912:3	1	K.FTIYNNMFC[+71.037]AGFHEGGR.D		C[+71]	678.964	3	2034.88	2034.89	0	-8.2	388	Specific	990.37	924.5	924.5	17.68	81	>sp|P00740-6|FA9_HUMAN Coagulation factor IX OS=Homo sapiens variant 2 G 44 V GN=F9 PE=1 SV=2	2	sample=1 period=1 cycle=1361 experiment=6	sample=1 period=1 cycle=1361 experiment=6	20.734
06922:3	1	K.FTIYNNMFC[+71.037]AGFHEGGR.D		C[+71]	678.967	3	2034.89	2034.89	0	-4.3	388	Specific	994.85	926.8	926.8	17.28	81	>sp|P00740-6|FA9_HUMAN Coagulation factor IX OS=Homo sapiens variant 2 G 44 V GN=F9 PE=1 SV=2	2	sample=1 period=1 cycle=1362 experiment=5	sample=1 period=1 cycle=1362 experiment=5	20.7524
06921:3	1	K.FTIYNNMFC[+71.037]AGFHEGGR.D		C[+71]	678.967	3	2034.89	2034.89	0	-4.3	388	Specific	1000.61	945.19	945.19	18.28	81	>sp|P00740-6|FA9_HUMAN Coagulation factor IX OS=Homo sapiens variant 2 G 44 V GN=F9 PE=1 SV=2	2	sample=1 period=1 cycle=1362 experiment=4	sample=1 period=1 cycle=1362 experiment=4	20.752
06866:3	1	K.FTIYNNMFC[+71.037]AGFHEGGR.D		C[+71]	678.964	3	2034.88	2034.89	0	-9.1	388	Specific	1009.04	965.75	965.75	18.68	81	>sp|P00740-6|FA9_HUMAN Coagulation factor IX OS=Homo sapiens variant 2 G 44 V GN=F9 PE=1 SV=2	2	sample=1 period=1 cycle=1357 experiment=6	sample=1 period=1 cycle=1357 experiment=6	20.6544
06941:3	1	K.FTIYNNMFC[+71.037]AGFHEGGR.D		C[+71]	678.966	3	2034.88	2034.89	0	-5.3	388	Specific	1021.76	956.91	956.91	18.28	81	>sp|P00740-6|FA9_HUMAN Coagulation factor IX OS=Homo sapiens variant 2 G 44 V GN=F9 PE=1 SV=2	2	sample=1 period=1 cycle=1364 experiment=3	sample=1 period=1 cycle=1364 experiment=3	20.7928
06987:3	1	K.FTIYNNMFC[+71.037]AGFHEGGR.D		C[+71]	678.963	3	2034.87	2034.89	0	-10.4	388	Specific	1023.3	970.98	970.98	18.68	81	>sp|P00740-6|FA9_HUMAN Coagulation factor IX OS=Homo sapiens variant 2 G 44 V GN=F9 PE=1 SV=2	2	sample=1 period=1 cycle=1369 experiment=4	sample=1 period=1 cycle=1369 experiment=4	20.8924
06923:3	1	K.FTIYNNMFC[+71.037]AGFHEGGR.D		C[+71]	678.967	3	2034.89	2034.89	0	-4.3	388	Specific	1024.77	963.53	963.53	18.28	81	>sp|P00740-6|FA9_HUMAN Coagulation factor IX OS=Homo sapiens variant 2 G 44 V GN=F9 PE=1 SV=2	2	sample=1 period=1 cycle=1362 experiment=6	sample=1 period=1 cycle=1362 experiment=6	20.7528
06999:3	1	K.FTIYNNMFC[+71.037]AGFHEGGR.D		C[+71]	678.965	3	2034.88	2034.89	0	-6.8	388	Specific	1025.47	932.06	932.06	18.28	81	>sp|P00740-6|FA9_HUMAN Coagulation factor IX OS=Homo sapiens variant 2 G 44 V GN=F9 PE=1 SV=2	2	sample=1 period=1 cycle=1370 experiment=6	sample=1 period=1 cycle=1370 experiment=6	20.915
06900:3	1	K.FTIYNNMFC[+71.037]AGFHEGGR.D		C[+71]	678.968	3	2034.89	2034.89	0	-2.7	388	Specific	1031.55	1001.4	1001.4	18.28	81	>sp|P00740-6|FA9_HUMAN Coagulation factor IX OS=Homo sapiens variant 2 G 44 V GN=F9 PE=1 SV=2	2	sample=1 period=1 cycle=1360 experiment=10	sample=1 period=1 cycle=1360 experiment=10	20.714
06885:3	1	K.FTIYNNMFC[+71.037]AGFHEGGR.D		C[+71]	678.968	3	2034.89	2034.89	0	-2.5	388	Specific	1032.74	981	981	18.28	81	>sp|P00740-6|FA9_HUMAN Coagulation factor IX OS=Homo sapiens variant 2 G 44 V GN=F9 PE=1 SV=2	2	sample=1 period=1 cycle=1359 experiment=8	sample=1 period=1 cycle=1359 experiment=8	20.6949
06911:3	1	K.FTIYNNMFC[+71.037]AGFHEGGR.D		C[+71]	678.964	3	2034.88	2034.89	0	-8.2	388	Specific	1038.1	983.76	983.76	18.68	81	>sp|P00740-6|FA9_HUMAN Coagulation factor IX OS=Homo sapiens variant 2 G 44 V GN=F9 PE=1 SV=2	2	sample=1 period=1 cycle=1361 experiment=5	sample=1 period=1 cycle=1361 experiment=5	20.7332
06887:3	1	K.FTIYNNMFC[+71.037]AGFHEGGR.D		C[+71]	678.968	3	2034.89	2034.89	0	-2.5	388	Specific	1041.38	1018.77	1018.77	18.28	81	>sp|P00740-6|FA9_HUMAN Coagulation factor IX OS=Homo sapiens variant 2 G 44 V GN=F9 PE=1 SV=2	2	sample=1 period=1 cycle=1359 experiment=10	sample=1 period=1 cycle=1359 experiment=10	20.6957
06886:3	1	K.FTIYNNMFC[+71.037]AGFHEGGR.D		C[+71]	678.968	3	2034.89	2034.89	0	-2.5	388	Specific	1041.58	1004.21	1004.21	18.28	81	>sp|P00740-6|FA9_HUMAN Coagulation factor IX OS=Homo sapiens variant 2 G 44 V GN=F9 PE=1 SV=2	2	sample=1 period=1 cycle=1359 experiment=9	sample=1 period=1 cycle=1359 experiment=9	20.6953
06959:3	1	K.FTIYNNMFC[+71.037]AGFHEGGR.D		C[+71]	678.966	3	2034.88	2034.89	0	-5.9	388	Specific	1044.79	1040.13	1040.13	18.28	81	>sp|P00740-6|FA9_HUMAN Coagulation factor IX OS=Homo sapiens variant 2 G 44 V GN=F9 PE=1 SV=2	2	sample=1 period=1 cycle=1366 experiment=4	sample=1 period=1 cycle=1366 experiment=4	20.8349
06998:3	1	K.FTIYNNMFC[+71.037]AGFHEGGR.D		C[+71]	678.965	3	2034.88	2034.89	0	-6.8	388	Specific	1050.06	1050.06	1050.06	19.28	81	>sp|P00740-6|FA9_HUMAN Coagulation factor IX OS=Homo sapiens variant 2 G 44 V GN=F9 PE=1 SV=2	2	sample=1 period=1 cycle=1370 experiment=5	sample=1 period=1 cycle=1370 experiment=5	20.9146
06910:3	1	K.FTIYNNMFC[+71.037]AGFHEGGR.D		C[+71]	678.964	3	2034.88	2034.89	0	-8.2	388	Specific	1062.11	1023.66	1023.66	19.68	81	>sp|P00740-6|FA9_HUMAN Coagulation factor IX OS=Homo sapiens variant 2 G 44 V GN=F9 PE=1 SV=2	2	sample=1 period=1 cycle=1361 experiment=4	sample=1 period=1 cycle=1361 experiment=4	20.7324
07294:3	1	K.FTIYN[+0.984]NMFC[+71.037]AGFHEGGR.D		C[+71], N[+1]	679.291	3	2035.86	2035.88	0	-9.5	388	Specific	234.28	234.28	1.64	3.63	81	>sp|P00740-6|FA9_HUMAN Coagulation factor IX OS=Homo sapiens variant 2 G 44 V GN=F9 PE=1 SV=2	2	sample=1 period=1 cycle=1399 experiment=5	sample=1 period=1 cycle=1399 experiment=5	21.517
06345:3	1	K.FTIYNNM[+15.995]FC[+71.037]AGFHEGGR.D		C[+71], M[+16]	684.283	3	2050.84	2050.89	0	-26.4	388	Specific	322.3	322.3	322.3	3.86	81	>sp|P00740-6|FA9_HUMAN Coagulation factor IX OS=Homo sapiens variant 2 G 44 V GN=F9 PE=1 SV=2	2	sample=1 period=1 cycle=1282 experiment=8	sample=1 period=1 cycle=1282 experiment=8	19.1244
06386:3	1	K.FTIYNNM[+15.995]FC[+71.037]AGFHEGGR.D		C[+71], M[+16]	684.288	3	2050.85	2050.89	0	-19.1	388	Specific	379.14	373.89	373.89	7.12	81	>sp|P00740-6|FA9_HUMAN Coagulation factor IX OS=Homo sapiens variant 2 G 44 V GN=F9 PE=1 SV=2	2	sample=1 period=1 cycle=1286 experiment=11	sample=1 period=1 cycle=1286 experiment=11	19.21
06409:3	1	K.FTIYNNM[+15.995]FC[+71.037]AGFHEGGR.D		C[+71], M[+16]	684.294	3	2050.87	2050.89	0	-11.4	388	Specific	389.15	389.15	389.15	7.06	81	>sp|P00740-6|FA9_HUMAN Coagulation factor IX OS=Homo sapiens variant 2 G 44 V GN=F9 PE=1 SV=2	2	sample=1 period=1 cycle=1288 experiment=10	sample=1 period=1 cycle=1288 experiment=10	19.2482
06198:3	1	K.FTIYNNM[+15.995]FC[+71.037]AGFHEGGR.D		C[+71], M[+16]	684.287	3	2050.85	2050.89	0	-21.2	388	Specific	403.73	382.22	382.22	7.14	81	>sp|P00740-6|FA9_HUMAN Coagulation factor IX OS=Homo sapiens variant 2 G 44 V GN=F9 PE=1 SV=2	2	sample=1 period=1 cycle=1266 experiment=8	sample=1 period=1 cycle=1266 experiment=8	18.7809
06150:3	1	K.FTIYNNM[+15.995]FC[+71.037]AGFHEGGR.D		C[+71], M[+16]	684.291	3	2050.86	2050.89	0	-15.7	388	Specific	408	408	408	7.27	81	>sp|P00740-6|FA9_HUMAN Coagulation factor IX OS=Homo sapiens variant 2 G 44 V GN=F9 PE=1 SV=2	2	sample=1 period=1 cycle=1260 experiment=6	sample=1 period=1 cycle=1260 experiment=6	18.6517
06975:3	1	K.FTIYNNM[+15.995]FC[+71.037]AGFHEGGR.D		C[+71], M[+16]	684.294	3	2050.87	2050.89	0	-11.5	388	Specific	413.05	406.41	406.41	7.46	81	>sp|P00740-6|FA9_HUMAN Coagulation factor IX OS=Homo sapiens variant 2 G 44 V GN=F9 PE=1 SV=2	2	sample=1 period=1 cycle=1368 experiment=5	sample=1 period=1 cycle=1368 experiment=5	20.8728
06398:3	1	K.FTIYNNM[+15.995]FC[+71.037]AGFHEGGR.D		C[+71], M[+16]	684.283	3	2050.83	2050.89	0	-27	388	Specific	413.44	413.44	413.44	5.95	81	>sp|P00740-6|FA9_HUMAN Coagulation factor IX OS=Homo sapiens variant 2 G 44 V GN=F9 PE=1 SV=2	2	sample=1 period=1 cycle=1287 experiment=13	sample=1 period=1 cycle=1287 experiment=13	19.2288
06902:3	1	K.FTIYNN[+0.984]MFC[+71.037]AGFHEGGR.D		C[+71], N[+1]	679.298	3	2035.88	2035.88	0	0.5	388	Specific	413.92	413.92	5.38	7.07	81	>sp|P00740-6|FA9_HUMAN Coagulation factor IX OS=Homo sapiens variant 2 G 44 V GN=F9 PE=1 SV=2	2	sample=1 period=1 cycle=1360 experiment=12	sample=1 period=1 cycle=1360 experiment=12	20.7152
06397:3	1	K.FTIYNNM[+15.995]FC[+71.037]AGFHEGGR.D		C[+71], M[+16]	684.283	3	2050.83	2050.89	0	-27	388	Specific	422.1	422.1	422.1	6.14	81	>sp|P00740-6|FA9_HUMAN Coagulation factor IX OS=Homo sapiens variant 2 G 44 V GN=F9 PE=1 SV=2	2	sample=1 period=1 cycle=1287 experiment=12	sample=1 period=1 cycle=1287 experiment=12	19.2283
06371:3	1	K.FTIYNNM[+15.995]FC[+71.037]AGFHEGGR.D		C[+71], M[+16]	684.287	3	2050.85	2050.89	0	-20.9	388	Specific	423.38	421.78	421.78	7.33	81	>sp|P00740-6|FA9_HUMAN Coagulation factor IX OS=Homo sapiens variant 2 G 44 V GN=F9 PE=1 SV=2	2	sample=1 period=1 cycle=1285 experiment=9	sample=1 period=1 cycle=1285 experiment=9	19.1863
06974:3	1	K.FTIYNNM[+15.995]FC[+71.037]AGFHEGGR.D		C[+71], M[+16]	684.294	3	2050.87	2050.89	0	-11.5	388	Specific	423.4	364.33	364.33	7.46	81	>sp|P00740-6|FA9_HUMAN Coagulation factor IX OS=Homo sapiens variant 2 G 44 V GN=F9 PE=1 SV=2	2	sample=1 period=1 cycle=1368 experiment=4	sample=1 period=1 cycle=1368 experiment=4	20.8724
07805:3	1	K.FTIYN[+0.984]NMFC[+71.037]AGFHEGGR.D		C[+71], N[+1]	679.277	3	2035.82	2035.88	0	-30.5	388	Specific	426.62	426.62	43.93	6.3	81	>sp|P00740-6|FA9_HUMAN Coagulation factor IX OS=Homo sapiens variant 2 G 44 V GN=F9 PE=1 SV=2	2	sample=1 period=1 cycle=1459 experiment=3	sample=1 period=1 cycle=1459 experiment=3	22.7929
07032:3	1	K.FTIYNNM[+15.995]FC[+71.037]AGFHEGGR.D		C[+71], M[+16]	684.289	3	2050.85	2050.89	0	-18.6	388	Specific	427.04	393.15	393.15	7.49	81	>sp|P00740-6|FA9_HUMAN Coagulation factor IX OS=Homo sapiens variant 2 G 44 V GN=F9 PE=1 SV=2	2	sample=1 period=1 cycle=1373 experiment=7	sample=1 period=1 cycle=1373 experiment=7	20.9765
06312:3	1	K.FTIYNNM[+15.995]FC[+71.037]AGFHEGGR.D		C[+71], M[+16]	684.29	3	2050.85	2050.89	0	-17	388	Specific	445.96	445.96	445.96	7.48	81	>sp|P00740-6|FA9_HUMAN Coagulation factor IX OS=Homo sapiens variant 2 G 44 V GN=F9 PE=1 SV=2	2	sample=1 period=1 cycle=1278 experiment=8	sample=1 period=1 cycle=1278 experiment=8	19.0413
06322:3	1	K.FTIYNNM[+15.995]FC[+71.037]AGFHEGGR.D		C[+71], M[+16]	684.286	3	2050.84	2050.89	0	-22.4	388	Specific	455	455	455	7.48	81	>sp|P00740-6|FA9_HUMAN Coagulation factor IX OS=Homo sapiens variant 2 G 44 V GN=F9 PE=1 SV=2	2	sample=1 period=1 cycle=1279 experiment=9	sample=1 period=1 cycle=1279 experiment=9	19.0641
05969:3	1	K.FTIYNNM[+15.995]FC[+71.037]AGFHEGGR.D		C[+71], M[+16]	684.291	3	2050.86	2050.89	0	-15.6	388	Specific	456.69	439.72	439.72	7.61	81	>sp|P00740-6|FA9_HUMAN Coagulation factor IX OS=Homo sapiens variant 2 G 44 V GN=F9 PE=1 SV=2	2	sample=1 period=1 cycle=1236 experiment=5	sample=1 period=1 cycle=1236 experiment=5	18.1241
05920:3	1	K.FTIYNNM[+15.995]FC[+71.037]AGFHEGGR.D		C[+71], M[+16]	684.29	3	2050.86	2050.89	0	-16.7	388	Specific	458.01	414.08	414.08	7.65	81	>sp|P00740-6|FA9_HUMAN Coagulation factor IX OS=Homo sapiens variant 2 G 44 V GN=F9 PE=1 SV=2	2	sample=1 period=1 cycle=1227 experiment=8	sample=1 period=1 cycle=1227 experiment=8	17.9295
06418:3	1	K.FTIYNNM[+15.995]FC[+71.037]AGFHEGGR.D		C[+71], M[+16]	684.285	3	2050.84	2050.89	0	-24.6	388	Specific	459.7	430.64	430.64	7.29	81	>sp|P00740-6|FA9_HUMAN Coagulation factor IX OS=Homo sapiens variant 2 G 44 V GN=F9 PE=1 SV=2	2	sample=1 period=1 cycle=1289 experiment=7	sample=1 period=1 cycle=1289 experiment=7	19.2673
07730:3	1	K.FTIYN[+0.984]NMFC[+71.037]AGFHEGGR.D		C[+71], N[+1]	679.294	3	2035.87	2035.88	0	-5.3	388	Specific	463.97	463.97	53.11	7.38	81	>sp|P00740-6|FA9_HUMAN Coagulation factor IX OS=Homo sapiens variant 2 G 44 V GN=F9 PE=1 SV=2	2	sample=1 period=1 cycle=1450 experiment=3	sample=1 period=1 cycle=1450 experiment=3	22.6115
06024:3	1	K.FTIYNNM[+15.995]FC[+71.037]AGFHEGGR.D		C[+71], M[+16]	684.288	3	2050.85	2050.89	0	-20.1	388	Specific	470.43	470.43	470.43	7.65	81	>sp|P00740-6|FA9_HUMAN Coagulation factor IX OS=Homo sapiens variant 2 G 44 V GN=F9 PE=1 SV=2	2	sample=1 period=1 cycle=1243 experiment=7	sample=1 period=1 cycle=1243 experiment=7	18.2789
06096:3	1	K.FTIYNNM[+15.995]FC[+71.037]AGFHEGGR.D		C[+71], M[+16]	684.287	3	2050.85	2050.89	0	-20.9	388	Specific	473.26	466.84	466.84	7.73	81	>sp|P00740-6|FA9_HUMAN Coagulation factor IX OS=Homo sapiens variant 2 G 44 V GN=F9 PE=1 SV=2	2	sample=1 period=1 cycle=1253 experiment=9	sample=1 period=1 cycle=1253 experiment=9	18.4987
06280:3	1	K.FTIYNNM[+15.995]FC[+71.037]AGFHEGGR.D		C[+71], M[+16]	684.289	3	2050.85	2050.89	0	-18.7	388	Specific	486.04	462.67	462.67	7.89	81	>sp|P00740-6|FA9_HUMAN Coagulation factor IX OS=Homo sapiens variant 2 G 44 V GN=F9 PE=1 SV=2	2	sample=1 period=1 cycle=1274 experiment=10	sample=1 period=1 cycle=1274 experiment=10	18.9558
06661:3	1	K.FTIYNNM[+15.995]FC[+71.037]AGFHEGGR.D		C[+71], M[+16]	684.287	3	2050.85	2050.89	0	-21.3	388	Specific	487.88	471.15	471.15	7.97	81	>sp|P00740-6|FA9_HUMAN Coagulation factor IX OS=Homo sapiens variant 2 G 44 V GN=F9 PE=1 SV=2	2	sample=1 period=1 cycle=1333 experiment=6	sample=1 period=1 cycle=1333 experiment=6	20.1445
06239:3	1	K.FTIYNNM[+15.995]FC[+71.037]AGFHEGGR.D		C[+71], M[+16]	684.293	3	2050.87	2050.89	0	-12	388	Specific	500.47	498.64	498.64	8.02	81	>sp|P00740-6|FA9_HUMAN Coagulation factor IX OS=Homo sapiens variant 2 G 44 V GN=F9 PE=1 SV=2	2	sample=1 period=1 cycle=1270 experiment=9	sample=1 period=1 cycle=1270 experiment=9	18.8689
05766:3	1	K.FTIYNNM[+15.995]FC[+71.037]AGFHEGGR.D		C[+71], M[+16]	684.292	3	2050.86	2050.89	0	-14.3	388	Specific	501.11	471.27	471.27	7.86	81	>sp|P00740-6|FA9_HUMAN Coagulation factor IX OS=Homo sapiens variant 2 G 44 V GN=F9 PE=1 SV=2	2	sample=1 period=1 cycle=1206 experiment=6	sample=1 period=1 cycle=1206 experiment=6	17.4711
06976:3	1	K.FTIYNNM[+15.995]FC[+71.037]AGFHEGGR.D		C[+71], M[+16]	684.294	3	2050.87	2050.89	0	-11.5	388	Specific	502.5	429.32	429.32	8.02	81	>sp|P00740-6|FA9_HUMAN Coagulation factor IX OS=Homo sapiens variant 2 G 44 V GN=F9 PE=1 SV=2	2	sample=1 period=1 cycle=1368 experiment=6	sample=1 period=1 cycle=1368 experiment=6	20.8732
05723:3	1	K.FTIYNNM[+15.995]FC[+71.037]AGFHEGGR.D		C[+71], M[+16]	684.292	3	2050.86	2050.89	0	-14.4	388	Specific	503.08	503.08	503.08	8.1	81	>sp|P00740-6|FA9_HUMAN Coagulation factor IX OS=Homo sapiens variant 2 G 44 V GN=F9 PE=1 SV=2	2	sample=1 period=1 cycle=1202 experiment=8	sample=1 period=1 cycle=1202 experiment=8	17.3838
07683:3	1	K.FTIYNN[+0.984]MFC[+71.037]AGFHEGGR.D		C[+71], N[+1]	679.275	3	2035.81	2035.88	0	-34.3	388	Specific	505.77	505.77	23.87	7.29	81	>sp|P00740-6|FA9_HUMAN Coagulation factor IX OS=Homo sapiens variant 2 G 44 V GN=F9 PE=1 SV=2	2	sample=1 period=1 cycle=1447 experiment=5	sample=1 period=1 cycle=1447 experiment=5	22.5517
06626:3	1	K.FTIYNNM[+15.995]FC[+71.037]AGFHEGGR.D		C[+71], M[+16]	684.29	3	2050.85	2050.89	0	-17.4	388	Specific	516.3	478.69	478.69	7.89	81	>sp|P00740-6|FA9_HUMAN Coagulation factor IX OS=Homo sapiens variant 2 G 44 V GN=F9 PE=1 SV=2	2	sample=1 period=1 cycle=1327 experiment=7	sample=1 period=1 cycle=1327 experiment=7	20.0225
06903:3	1	K.FTIYNNM[+15.995]FC[+71.037]AGFHEGGR.D		C[+71], M[+16]	684.289	3	2050.85	2050.89	0	-18.2	388	Specific	517.21	437.72	437.72	7.73	81	>sp|P00740-6|FA9_HUMAN Coagulation factor IX OS=Homo sapiens variant 2 G 44 V GN=F9 PE=1 SV=2	2	sample=1 period=1 cycle=1360 experiment=13	sample=1 period=1 cycle=1360 experiment=13	20.7156
06968:3	1	K.FTIYNNM[+15.995]FC[+71.037]AGFHEGGR.D		C[+71], M[+16]	684.287	3	2050.85	2050.89	0	-20.8	388	Specific	523.45	450.36	450.36	7.9	81	>sp|P00740-6|FA9_HUMAN Coagulation factor IX OS=Homo sapiens variant 2 G 44 V GN=F9 PE=1 SV=2	2	sample=1 period=1 cycle=1367 experiment=7	sample=1 period=1 cycle=1367 experiment=7	20.8557
06065:3	1	K.FTIYNNM[+15.995]FC[+71.037]AGFHEGGR.D		C[+71], M[+16]	684.288	3	2050.85	2050.89	0	-20.1	388	Specific	529.4	529.4	529.4	8.14	81	>sp|P00740-6|FA9_HUMAN Coagulation factor IX OS=Homo sapiens variant 2 G 44 V GN=F9 PE=1 SV=2	2	sample=1 period=1 cycle=1249 experiment=6	sample=1 period=1 cycle=1249 experiment=6	18.4083
06136:3	1	K.FTIYNNM[+15.995]FC[+71.037]AGFHEGGR.D		C[+71], M[+16]	684.295	3	2050.87	2050.89	0	-8.8	388	Specific	534.6	466.24	466.24	8.03	81	>sp|P00740-6|FA9_HUMAN Coagulation factor IX OS=Homo sapiens variant 2 G 44 V GN=F9 PE=1 SV=2	2	sample=1 period=1 cycle=1258 experiment=7	sample=1 period=1 cycle=1258 experiment=7	18.606
06040:3	1	K.FTIYNNM[+15.995]FC[+71.037]AGFHEGGR.D		C[+71], M[+16]	684.289	3	2050.85	2050.89	0	-18.5	388	Specific	538.69	538.69	538.69	8.14	81	>sp|P00740-6|FA9_HUMAN Coagulation factor IX OS=Homo sapiens variant 2 G 44 V GN=F9 PE=1 SV=2	2	sample=1 period=1 cycle=1245 experiment=8	sample=1 period=1 cycle=1245 experiment=8	18.3223
05996:3	1	K.FTIYNNM[+15.995]FC[+71.037]AGFHEGGR.D		C[+71], M[+16]	684.289	3	2050.85	2050.89	0	-17.9	388	Specific	546.92	525.17	525.17	8.14	81	>sp|P00740-6|FA9_HUMAN Coagulation factor IX OS=Homo sapiens variant 2 G 44 V GN=F9 PE=1 SV=2	2	sample=1 period=1 cycle=1240 experiment=6	sample=1 period=1 cycle=1240 experiment=6	18.2122
06604:3	1	K.FTIYNNM[+15.995]FC[+71.037]AGFHEGGR.D		C[+71], M[+16]	684.286	3	2050.84	2050.89	0	-22.8	388	Specific	551.88	509.3	509.3	8.14	81	>sp|P00740-6|FA9_HUMAN Coagulation factor IX OS=Homo sapiens variant 2 G 44 V GN=F9 PE=1 SV=2	2	sample=1 period=1 cycle=1324 experiment=6	sample=1 period=1 cycle=1324 experiment=6	19.9628
07648:3	1	K.FTIYN[+0.984]NMFC[+71.037]AGFHEGGR.D		C[+71], N[+1]	679.285	3	2035.84	2035.88	0	-19.1	388	Specific	563.18	563.18	24.51	9.04	81	>sp|P00740-6|FA9_HUMAN Coagulation factor IX OS=Homo sapiens variant 2 G 44 V GN=F9 PE=1 SV=2	2	sample=1 period=1 cycle=1444 experiment=5	sample=1 period=1 cycle=1444 experiment=5	22.4891
06111:3	1	K.FTIYNNM[+15.995]FC[+71.037]AGFHEGGR.D		C[+71], M[+16]	684.293	3	2050.87	2050.89	0	-11.8	388	Specific	577.84	552.87	552.87	9.17	81	>sp|P00740-6|FA9_HUMAN Coagulation factor IX OS=Homo sapiens variant 2 G 44 V GN=F9 PE=1 SV=2	2	sample=1 period=1 cycle=1255 experiment=6	sample=1 period=1 cycle=1255 experiment=6	18.5406
07095:3	1	K.FTIYNNM[+15.995]FC[+71.037]AGFHEGGR.D		C[+71], M[+16]	684.285	3	2050.84	2050.89	0	-23.8	388	Specific	580.53	508.52	508.52	9.04	81	>sp|P00740-6|FA9_HUMAN Coagulation factor IX OS=Homo sapiens variant 2 G 44 V GN=F9 PE=1 SV=2	2	sample=1 period=1 cycle=1379 experiment=7	sample=1 period=1 cycle=1379 experiment=7	21.0984
06730:3	1	K.FTIYNNM[+15.995]FC[+71.037]AGFHEGGR.D		C[+71], M[+16]	684.295	3	2050.87	2050.89	0	-9.1	388	Specific	590.59	518.72	518.72	9.17	81	>sp|P00740-6|FA9_HUMAN Coagulation factor IX OS=Homo sapiens variant 2 G 44 V GN=F9 PE=1 SV=2	2	sample=1 period=1 cycle=1344 experiment=8	sample=1 period=1 cycle=1344 experiment=8	20.3744
05944:3	1	K.FTIYNNM[+15.995]FC[+71.037]AGFHEGGR.D		C[+71], M[+16]	684.288	3	2050.85	2050.89	0	-19.2	388	Specific	593.29	578.12	578.12	9.55	81	>sp|P00740-6|FA9_HUMAN Coagulation factor IX OS=Homo sapiens variant 2 G 44 V GN=F9 PE=1 SV=2	2	sample=1 period=1 cycle=1231 experiment=7	sample=1 period=1 cycle=1231 experiment=7	18.0165
06520:3	1	K.FTIYNNM[+15.995]FC[+71.037]AGFHEGGR.D		C[+71], M[+16]	684.293	3	2050.86	2050.89	0	-12.4	388	Specific	593.62	545.86	545.86	9.17	81	>sp|P00740-6|FA9_HUMAN Coagulation factor IX OS=Homo sapiens variant 2 G 44 V GN=F9 PE=1 SV=2	2	sample=1 period=1 cycle=1311 experiment=6	sample=1 period=1 cycle=1311 experiment=6	19.7022
06544:3	1	K.FTIYNNM[+15.995]FC[+71.037]AGFHEGGR.D		C[+71], M[+16]	684.286	3	2050.84	2050.89	0	-22.9	388	Specific	593.95	507.06	507.06	8.8	81	>sp|P00740-6|FA9_HUMAN Coagulation factor IX OS=Homo sapiens variant 2 G 44 V GN=F9 PE=1 SV=2	2	sample=1 period=1 cycle=1316 experiment=7	sample=1 period=1 cycle=1316 experiment=7	19.8028
06738:3	1	K.FTIYNNM[+15.995]FC[+71.037]AGFHEGGR.D		C[+71], M[+16]	684.293	3	2050.86	2050.89	0	-12.8	388	Specific	602.25	493.95	493.95	9.93	81	>sp|P00740-6|FA9_HUMAN Coagulation factor IX OS=Homo sapiens variant 2 G 44 V GN=F9 PE=1 SV=2	2	sample=1 period=1 cycle=1345 experiment=6	sample=1 period=1 cycle=1345 experiment=6	20.3936
06888:3	1	K.FTIYNNM[+15.995]FC[+71.037]AGFHEGGR.D		C[+71], M[+16]	684.287	3	2050.85	2050.89	0	-21.6	388	Specific	620.38	549.78	549.78	10.04	81	>sp|P00740-6|FA9_HUMAN Coagulation factor IX OS=Homo sapiens variant 2 G 44 V GN=F9 PE=1 SV=2	2	sample=1 period=1 cycle=1359 experiment=11	sample=1 period=1 cycle=1359 experiment=11	20.6961
07505:3	1	K.FTIYN[+0.984]NMFC[+71.037]AGFHEGGR.D		C[+71], N[+1]	679.292	3	2035.86	2035.88	0	-8.4	388	Specific	623.99	623.99	32.01	10.68	81	>sp|P00740-6|FA9_HUMAN Coagulation factor IX OS=Homo sapiens variant 2 G 44 V GN=F9 PE=1 SV=2	2	sample=1 period=1 cycle=1426 experiment=5	sample=1 period=1 cycle=1426 experiment=5	22.097
06179:3	1	K.FTIYNNM[+15.995]FC[+71.037]AGFHEGGR.D		C[+71], M[+16]	684.288	3	2050.85	2050.89	0	-19.8	388	Specific	635.56	543.08	543.08	10.55	81	>sp|P00740-6|FA9_HUMAN Coagulation factor IX OS=Homo sapiens variant 2 G 44 V GN=F9 PE=1 SV=2	2	sample=1 period=1 cycle=1264 experiment=5	sample=1 period=1 cycle=1264 experiment=5	18.738
06127:3	1	K.FTIYNNM[+15.995]FC[+71.037]AGFHEGGR.D		C[+71], M[+16]	684.289	3	2050.85	2050.89	0	-18	388	Specific	635.75	601.59	601.59	10.55	81	>sp|P00740-6|FA9_HUMAN Coagulation factor IX OS=Homo sapiens variant 2 G 44 V GN=F9 PE=1 SV=2	2	sample=1 period=1 cycle=1257 experiment=6	sample=1 period=1 cycle=1257 experiment=6	18.5846
05883:3	1	K.FTIYNNM[+15.995]FC[+71.037]AGFHEGGR.D		C[+71], M[+16]	684.291	3	2050.86	2050.89	0	-15.4	388	Specific	637.1	574.21	574.21	10.17	81	>sp|P00740-6|FA9_HUMAN Coagulation factor IX OS=Homo sapiens variant 2 G 44 V GN=F9 PE=1 SV=2	2	sample=1 period=1 cycle=1223 experiment=8	sample=1 period=1 cycle=1223 experiment=8	17.8421
06536:3	1	K.FTIYNNM[+15.995]FC[+71.037]AGFHEGGR.D		C[+71], M[+16]	684.29	3	2050.86	2050.89	0	-16.3	388	Specific	638.9	629.88	629.88	10.68	81	>sp|P00740-6|FA9_HUMAN Coagulation factor IX OS=Homo sapiens variant 2 G 44 V GN=F9 PE=1 SV=2	2	sample=1 period=1 cycle=1315 experiment=7	sample=1 period=1 cycle=1315 experiment=7	19.7833
06761:3	1	K.FTIYNNM[+15.995]FC[+71.037]AGFHEGGR.D		C[+71], M[+16]	684.295	3	2050.87	2050.89	0	-9.7	388	Specific	642.95	506.33	506.33	10.17	81	>sp|P00740-6|FA9_HUMAN Coagulation factor IX OS=Homo sapiens variant 2 G 44 V GN=F9 PE=1 SV=2	2	sample=1 period=1 cycle=1347 experiment=8	sample=1 period=1 cycle=1347 experiment=8	20.4387
06054:3	1	K.FTIYNNM[+15.995]FC[+71.037]AGFHEGGR.D		C[+71], M[+16]	684.289	3	2050.85	2050.89	0	-17.8	388	Specific	643.87	631.97	631.97	10.55	81	>sp|P00740-6|FA9_HUMAN Coagulation factor IX OS=Homo sapiens variant 2 G 44 V GN=F9 PE=1 SV=2	2	sample=1 period=1 cycle=1247 experiment=6	sample=1 period=1 cycle=1247 experiment=6	18.3665
05819:3	1	K.FTIYNNM[+15.995]FC[+71.037]AGFHEGGR.D		C[+71], M[+16]	684.292	3	2050.86	2050.89	0	-14.4	388	Specific	648.23	603.02	603.02	10.68	81	>sp|P00740-6|FA9_HUMAN Coagulation factor IX OS=Homo sapiens variant 2 G 44 V GN=F9 PE=1 SV=2	2	sample=1 period=1 cycle=1214 experiment=4	sample=1 period=1 cycle=1214 experiment=4	17.6424
06952:3	1	K.FTIYNNM[+15.995]FC[+71.037]AGFHEGGR.D		C[+71], M[+16]	684.285	3	2050.84	2050.89	0	-23.3	388	Specific	655.38	525.66	525.66	11.04	81	>sp|P00740-6|FA9_HUMAN Coagulation factor IX OS=Homo sapiens variant 2 G 44 V GN=F9 PE=1 SV=2	2	sample=1 period=1 cycle=1365 experiment=8	sample=1 period=1 cycle=1365 experiment=8	20.8162
05562:3	1	K.FTIYNNM[+15.995]FC[+71.037]AGFHEGGR.D		C[+71], M[+16]	684.288	3	2050.85	2050.89	0	-19.4	388	Specific	659.44	581.16	581.16	10.96	81	>sp|P00740-6|FA9_HUMAN Coagulation factor IX OS=Homo sapiens variant 2 G 44 V GN=F9 PE=1 SV=2	2	sample=1 period=1 cycle=1181 experiment=8	sample=1 period=1 cycle=1181 experiment=8	16.9345
06514:3	1	K.FTIYNNM[+15.995]FC[+71.037]AGFHEGGR.D		C[+71], M[+16]	684.304	3	2050.9	2050.89	0	3.1	388	Specific	660.43	606.21	606.21	10.51	81	>sp|P00740-6|FA9_HUMAN Coagulation factor IX OS=Homo sapiens variant 2 G 44 V GN=F9 PE=1 SV=2	2	sample=1 period=1 cycle=1310 experiment=6	sample=1 period=1 cycle=1310 experiment=6	19.6844
05689:3	1	K.FTIYNNM[+15.995]FC[+71.037]AGFHEGGR.D		C[+71], M[+16]	684.294	3	2050.87	2050.89	0	-11.3	388	Specific	660.59	589.45	589.45	11.17	81	>sp|P00740-6|FA9_HUMAN Coagulation factor IX OS=Homo sapiens variant 2 G 44 V GN=F9 PE=1 SV=2	2	sample=1 period=1 cycle=1198 experiment=5	sample=1 period=1 cycle=1198 experiment=5	17.2962
06059:3	1	K.FTIYNNM[+15.995]FC[+71.037]AGFHEGGR.D		C[+71], M[+16]	684.285	3	2050.84	2050.89	0	-24.4	388	Specific	668.89	623.61	623.61	11.04	81	>sp|P00740-6|FA9_HUMAN Coagulation factor IX OS=Homo sapiens variant 2 G 44 V GN=F9 PE=1 SV=2	2	sample=1 period=1 cycle=1248 experiment=4	sample=1 period=1 cycle=1248 experiment=4	18.3878
06335:3	1	K.FTIYNNM[+15.995]FC[+71.037]AGFHEGGR.D		C[+71], M[+16]	684.289	3	2050.85	2050.89	0	-18.8	388	Specific	669.5	610.18	610.18	11.55	81	>sp|P00740-6|FA9_HUMAN Coagulation factor IX OS=Homo sapiens variant 2 G 44 V GN=F9 PE=1 SV=2	2	sample=1 period=1 cycle=1281 experiment=5	sample=1 period=1 cycle=1281 experiment=5	19.1024
06073:3	1	K.FTIYNNM[+15.995]FC[+71.037]AGFHEGGR.D		C[+71], M[+16]	684.29	3	2050.86	2050.89	0	-16.3	388	Specific	676.3	641.51	641.51	11.17	81	>sp|P00740-6|FA9_HUMAN Coagulation factor IX OS=Homo sapiens variant 2 G 44 V GN=F9 PE=1 SV=2	2	sample=1 period=1 cycle=1250 experiment=6	sample=1 period=1 cycle=1250 experiment=6	18.4323
05554:3	1	K.FTIYNNM[+15.995]FC[+71.037]AGFHEGGR.D		C[+71], M[+16]	684.288	3	2050.85	2050.89	0	-19.1	388	Specific	677.46	592.88	592.88	11.55	81	>sp|P00740-6|FA9_HUMAN Coagulation factor IX OS=Homo sapiens variant 2 G 44 V GN=F9 PE=1 SV=2	2	sample=1 period=1 cycle=1180 experiment=8	sample=1 period=1 cycle=1180 experiment=8	16.9124
06692:3	1	K.FTIYNNM[+15.995]FC[+71.037]AGFHEGGR.D		C[+71], M[+16]	684.294	3	2050.87	2050.89	0	-11.5	388	Specific	679.56	496.09	496.09	11.17	81	>sp|P00740-6|FA9_HUMAN Coagulation factor IX OS=Homo sapiens variant 2 G 44 V GN=F9 PE=1 SV=2	2	sample=1 period=1 cycle=1338 experiment=5	sample=1 period=1 cycle=1338 experiment=5	20.2474
05793:3	1	K.FTIYNNM[+15.995]FC[+71.037]AGFHEGGR.D		C[+71], M[+16]	684.291	3	2050.86	2050.89	0	-15.8	388	Specific	693.05	626.8	626.8	11.17	81	>sp|P00740-6|FA9_HUMAN Coagulation factor IX OS=Homo sapiens variant 2 G 44 V GN=F9 PE=1 SV=2	2	sample=1 period=1 cycle=1210 experiment=2	sample=1 period=1 cycle=1210 experiment=2	17.5545
06967:3	1	K.FTIYNNM[+15.995]FC[+71.037]AGFHEGGR.D		C[+71], M[+16]	684.287	3	2050.85	2050.89	0	-20.8	388	Specific	694.32	594.53	594.53	11.04	81	>sp|P00740-6|FA9_HUMAN Coagulation factor IX OS=Homo sapiens variant 2 G 44 V GN=F9 PE=1 SV=2	2	sample=1 period=1 cycle=1367 experiment=6	sample=1 period=1 cycle=1367 experiment=6	20.8549
06461:3	1	K.FTIYNNM[+15.995]FC[+71.037]AGFHEGGR.D		C[+71], M[+16]	684.296	3	2050.87	2050.89	0	-7.3	388	Specific	694.84	652.51	652.51	11.68	81	>sp|P00740-6|FA9_HUMAN Coagulation factor IX OS=Homo sapiens variant 2 G 44 V GN=F9 PE=1 SV=2	2	sample=1 period=1 cycle=1298 experiment=8	sample=1 period=1 cycle=1298 experiment=8	19.4484
06478:3	1	K.FTIYNNM[+15.995]FC[+71.037]AGFHEGGR.D		C[+71], M[+16]	684.292	3	2050.86	2050.89	0	-13.5	388	Specific	699.57	638.75	638.75	11.68	81	>sp|P00740-6|FA9_HUMAN Coagulation factor IX OS=Homo sapiens variant 2 G 44 V GN=F9 PE=1 SV=2	2	sample=1 period=1 cycle=1302 experiment=6	sample=1 period=1 cycle=1302 experiment=6	19.5277
07119:3	1	K.FTIYNN[+0.984]MFC[+71.037]AGFHEGGR.D		C[+71], N[+1]	679.293	3	2035.86	2035.88	0	-7.4	388	Specific	701.58	701.58	17.5	12.68	81	>sp|P00740-6|FA9_HUMAN Coagulation factor IX OS=Homo sapiens variant 2 G 44 V GN=F9 PE=1 SV=2	2	sample=1 period=1 cycle=1381 experiment=9	sample=1 period=1 cycle=1381 experiment=9	21.1397
06436:3	1	K.FTIYNNM[+15.995]FC[+71.037]AGFHEGGR.D		C[+71], M[+16]	684.289	3	2050.85	2050.89	0	-18.1	388	Specific	704.9	684.39	684.39	12.55	81	>sp|P00740-6|FA9_HUMAN Coagulation factor IX OS=Homo sapiens variant 2 G 44 V GN=F9 PE=1 SV=2	2	sample=1 period=1 cycle=1292 experiment=7	sample=1 period=1 cycle=1292 experiment=7	19.3294
05912:3	1	K.FTIYNNM[+15.995]FC[+71.037]AGFHEGGR.D		C[+71], M[+16]	684.292	3	2050.86	2050.89	0	-13.5	388	Specific	710.37	612.35	612.35	12.68	81	>sp|P00740-6|FA9_HUMAN Coagulation factor IX OS=Homo sapiens variant 2 G 44 V GN=F9 PE=1 SV=2	2	sample=1 period=1 cycle=1226 experiment=9	sample=1 period=1 cycle=1226 experiment=9	17.9092
06566:3	1	K.FTIYNNM[+15.995]FC[+71.037]AGFHEGGR.D		C[+71], M[+16]	684.289	3	2050.85	2050.89	0	-17.7	388	Specific	715.53	550.56	550.56	12.55	81	>sp|P00740-6|FA9_HUMAN Coagulation factor IX OS=Homo sapiens variant 2 G 44 V GN=F9 PE=1 SV=2	2	sample=1 period=1 cycle=1319 experiment=4	sample=1 period=1 cycle=1319 experiment=4	19.8606
06450:3	1	K.FTIYNNM[+15.995]FC[+71.037]AGFHEGGR.D		C[+71], M[+16]	684.301	3	2050.89	2050.89	0	-0.9	388	Specific	716.07	655.34	655.34	12.28	81	>sp|P00740-6|FA9_HUMAN Coagulation factor IX OS=Homo sapiens variant 2 G 44 V GN=F9 PE=1 SV=2	2	sample=1 period=1 cycle=1296 experiment=7	sample=1 period=1 cycle=1296 experiment=7	19.4087
06848:3	1	K.FTIYNNM[+15.995]FC[+71.037]AGFHEGGR.D		C[+71], M[+16]	684.298	3	2050.88	2050.89	0	-5.4	388	Specific	720.48	609.64	609.64	11.78	81	>sp|P00740-6|FA9_HUMAN Coagulation factor IX OS=Homo sapiens variant 2 G 44 V GN=F9 PE=1 SV=2	2	sample=1 period=1 cycle=1355 experiment=6	sample=1 period=1 cycle=1355 experiment=6	20.6086
06795:3	1	K.FTIYNNM[+15.995]FC[+71.037]AGFHEGGR.D		C[+71], M[+16]	684.297	3	2050.88	2050.89	0	-6	388	Specific	723.75	585.16	585.16	11.78	81	>sp|P00740-6|FA9_HUMAN Coagulation factor IX OS=Homo sapiens variant 2 G 44 V GN=F9 PE=1 SV=2	2	sample=1 period=1 cycle=1350 experiment=7	sample=1 period=1 cycle=1350 experiment=7	20.5011
06840:3	1	K.FTIYNNM[+15.995]FC[+71.037]AGFHEGGR.D		C[+71], M[+16]	684.296	3	2050.87	2050.89	0	-8.1	388	Specific	728.16	618.91	618.91	12.68	81	>sp|P00740-6|FA9_HUMAN Coagulation factor IX OS=Homo sapiens variant 2 G 44 V GN=F9 PE=1 SV=2	2	sample=1 period=1 cycle=1354 experiment=8	sample=1 period=1 cycle=1354 experiment=8	20.5888
06610:3	1	K.FTIYNNM[+15.995]FC[+71.037]AGFHEGGR.D		C[+71], M[+16]	684.287	3	2050.85	2050.89	0	-21.5	388	Specific	729.42	626.19	626.19	12.55	81	>sp|P00740-6|FA9_HUMAN Coagulation factor IX OS=Homo sapiens variant 2 G 44 V GN=F9 PE=1 SV=2	2	sample=1 period=1 cycle=1325 experiment=5	sample=1 period=1 cycle=1325 experiment=5	19.9837
06774:3	1	K.FTIYNNM[+15.995]FC[+71.037]AGFHEGGR.D		C[+71], M[+16]	684.299	3	2050.88	2050.89	0	-4	388	Specific	730.1	608.94	608.94	12.28	81	>sp|P00740-6|FA9_HUMAN Coagulation factor IX OS=Homo sapiens variant 2 G 44 V GN=F9 PE=1 SV=2	2	sample=1 period=1 cycle=1348 experiment=10	sample=1 period=1 cycle=1348 experiment=10	20.4618
06716:3	1	K.FTIYNNM[+15.995]FC[+71.037]AGFHEGGR.D		C[+71], M[+16]	684.294	3	2050.87	2050.89	0	-10.8	388	Specific	732.58	582.22	582.22	12.68	81	>sp|P00740-6|FA9_HUMAN Coagulation factor IX OS=Homo sapiens variant 2 G 44 V GN=F9 PE=1 SV=2	2	sample=1 period=1 cycle=1342 experiment=4	sample=1 period=1 cycle=1342 experiment=4	20.3299
06698:3	1	K.FTIYNNM[+15.995]FC[+71.037]AGFHEGGR.D		C[+71], M[+16]	684.29	3	2050.85	2050.89	0	-17.1	388	Specific	738.15	579.22	579.22	12.04	81	>sp|P00740-6|FA9_HUMAN Coagulation factor IX OS=Homo sapiens variant 2 G 44 V GN=F9 PE=1 SV=2	2	sample=1 period=1 cycle=1339 experiment=5	sample=1 period=1 cycle=1339 experiment=5	20.2677
06142:3	1	K.FTIYNNM[+15.995]FC[+71.037]AGFHEGGR.D		C[+71], M[+16]	684.289	3	2050.85	2050.89	0	-18.8	388	Specific	742.95	569.49	569.49	12.55	81	>sp|P00740-6|FA9_HUMAN Coagulation factor IX OS=Homo sapiens variant 2 G 44 V GN=F9 PE=1 SV=2	2	sample=1 period=1 cycle=1259 experiment=4	sample=1 period=1 cycle=1259 experiment=4	18.6273
06464:3	1	K.FTIYNNM[+15.995]FC[+71.037]AGFHEGGR.D		C[+71], M[+16]	684.316	3	2050.93	2050.89	0	20.9	388	Specific	747.01	571.68	571.68	11.37	81	>sp|P00740-6|FA9_HUMAN Coagulation factor IX OS=Homo sapiens variant 2 G 44 V GN=F9 PE=1 SV=2	2	sample=1 period=1 cycle=1299 experiment=4	sample=1 period=1 cycle=1299 experiment=4	19.4682
07397:3	1	K.FTIYNN[+0.984]MFC[+71.037]AGFHEGGR.D		C[+71], N[+1]	679.293	3	2035.86	2035.88	0	-6.9	388	Specific	747.67	747.67	6.16	12.28	81	>sp|P00740-6|FA9_HUMAN Coagulation factor IX OS=Homo sapiens variant 2 G 44 V GN=F9 PE=1 SV=2	2	sample=1 period=1 cycle=1412 experiment=7	sample=1 period=1 cycle=1412 experiment=7	21.7956
06453:3	1	K.FTIYNNM[+15.995]FC[+71.037]AGFHEGGR.D		C[+71], M[+16]	684.288	3	2050.85	2050.89	0	-19.3	388	Specific	760.38	695.97	695.97	13.04	81	>sp|P00740-6|FA9_HUMAN Coagulation factor IX OS=Homo sapiens variant 2 G 44 V GN=F9 PE=1 SV=2	2	sample=1 period=1 cycle=1297 experiment=4	sample=1 period=1 cycle=1297 experiment=4	19.4264
06815:3	1	K.FTIYNNM[+15.995]FC[+71.037]AGFHEGGR.D		C[+71], M[+16]	684.297	3	2050.87	2050.89	0	-7.2	388	Specific	767.17	656.63	656.63	13.28	81	>sp|P00740-6|FA9_HUMAN Coagulation factor IX OS=Homo sapiens variant 2 G 44 V GN=F9 PE=1 SV=2	2	sample=1 period=1 cycle=1352 experiment=4	sample=1 period=1 cycle=1352 experiment=4	20.5432
06784:3	1	K.FTIYNNM[+15.995]FC[+71.037]AGFHEGGR.D		C[+71], M[+16]	684.296	3	2050.87	2050.89	0	-7.8	388	Specific	768.54	677.43	677.43	13.68	81	>sp|P00740-6|FA9_HUMAN Coagulation factor IX OS=Homo sapiens variant 2 G 44 V GN=F9 PE=1 SV=2	2	sample=1 period=1 cycle=1349 experiment=8	sample=1 period=1 cycle=1349 experiment=8	20.4818
06829:3	1	K.FTIYNNM[+15.995]FC[+71.037]AGFHEGGR.D		C[+71], M[+16]	684.294	3	2050.87	2050.89	0	-11.3	388	Specific	770.64	599.7	599.7	13.68	81	>sp|P00740-6|FA9_HUMAN Coagulation factor IX OS=Homo sapiens variant 2 G 44 V GN=F9 PE=1 SV=2	2	sample=1 period=1 cycle=1353 experiment=7	sample=1 period=1 cycle=1353 experiment=7	20.567
06749:3	1	K.FTIYNNM[+15.995]FC[+71.037]AGFHEGGR.D		C[+71], M[+16]	684.296	3	2050.87	2050.89	0	-8.2	388	Specific	771.16	672.07	672.07	13.17	81	>sp|P00740-6|FA9_HUMAN Coagulation factor IX OS=Homo sapiens variant 2 G 44 V GN=F9 PE=1 SV=2	2	sample=1 period=1 cycle=1346 experiment=7	sample=1 period=1 cycle=1346 experiment=7	20.4163
06666:3	1	K.FTIYNNM[+15.995]FC[+71.037]AGFHEGGR.D		C[+71], M[+16]	684.288	3	2050.85	2050.89	0	-19.7	388	Specific	774.83	655	655	13.55	81	>sp|P00740-6|FA9_HUMAN Coagulation factor IX OS=Homo sapiens variant 2 G 44 V GN=F9 PE=1 SV=2	2	sample=1 period=1 cycle=1334 experiment=3	sample=1 period=1 cycle=1334 experiment=3	20.1635
05569:3	1	K.FTIYNNM[+15.995]FC[+71.037]AGFHEGGR.D		C[+71], M[+16]	684.294	3	2050.87	2050.89	0	-10.2	388	Specific	777.02	655.23	655.23	13.68	81	>sp|P00740-6|FA9_HUMAN Coagulation factor IX OS=Homo sapiens variant 2 G 44 V GN=F9 PE=1 SV=2	2	sample=1 period=1 cycle=1182 experiment=7	sample=1 period=1 cycle=1182 experiment=7	16.9565
05705:3	1	K.FTIYNNM[+15.995]FC[+71.037]AGFHEGGR.D		C[+71], M[+16]	684.294	3	2050.87	2050.89	0	-10.2	388	Specific	780.64	640.77	640.77	13.68	81	>sp|P00740-6|FA9_HUMAN Coagulation factor IX OS=Homo sapiens variant 2 G 44 V GN=F9 PE=1 SV=2	2	sample=1 period=1 cycle=1200 experiment=6	sample=1 period=1 cycle=1200 experiment=6	17.3416
07484:3	1	K.FTIYN[+0.984]NMFC[+71.037]AGFHEGGR.D		C[+71], N[+1]	679.293	3	2035.86	2035.88	0	-7.7	388	Specific	784.2	784.2	26.34	13.68	81	>sp|P00740-6|FA9_HUMAN Coagulation factor IX OS=Homo sapiens variant 2 G 44 V GN=F9 PE=1 SV=2	2	sample=1 period=1 cycle=1423 experiment=5	sample=1 period=1 cycle=1423 experiment=5	22.0342
06655:3	1	K.FTIYNNM[+15.995]FC[+71.037]AGFHEGGR.D		C[+71], M[+16]	684.285	3	2050.84	2050.89	0	-23.6	388	Specific	786.72	620.71	620.71	13.04	81	>sp|P00740-6|FA9_HUMAN Coagulation factor IX OS=Homo sapiens variant 2 G 44 V GN=F9 PE=1 SV=2	2	sample=1 period=1 cycle=1332 experiment=3	sample=1 period=1 cycle=1332 experiment=3	20.1215
05587:3	1	K.FTIYNNM[+15.995]FC[+71.037]AGFHEGGR.D		C[+71], M[+16]	684.299	3	2050.88	2050.89	0	-3.9	388	Specific	787.82	708.58	708.58	13.28	81	>sp|P00740-6|FA9_HUMAN Coagulation factor IX OS=Homo sapiens variant 2 G 44 V GN=F9 PE=1 SV=2	2	sample=1 period=1 cycle=1184 experiment=9	sample=1 period=1 cycle=1184 experiment=9	17.0002
06424:3	1	K.FTIYNNM[+15.995]FC[+71.037]AGFHEGGR.D		C[+71], M[+16]	684.307	3	2050.9	2050.89	0	7.4	388	Specific	789.92	652.27	652.27	13.02	81	>sp|P00740-6|FA9_HUMAN Coagulation factor IX OS=Homo sapiens variant 2 G 44 V GN=F9 PE=1 SV=2	2	sample=1 period=1 cycle=1290 experiment=5	sample=1 period=1 cycle=1290 experiment=5	19.2879
05724:3	1	K.FTIYNNM[+15.995]FC[+71.037]AGFHEGGR.D		C[+71], M[+16]	684.292	3	2050.86	2050.89	0	-14.4	388	Specific	790.34	657.58	657.58	13.68	81	>sp|P00740-6|FA9_HUMAN Coagulation factor IX OS=Homo sapiens variant 2 G 44 V GN=F9 PE=1 SV=2	2	sample=1 period=1 cycle=1202 experiment=9	sample=1 period=1 cycle=1202 experiment=9	17.385
07438:3	1	K.FTIYN[+0.984]NMFC[+71.037]AGFHEGGR.D		C[+71], N[+1]	679.296	3	2035.87	2035.88	0	-2.1	388	Specific	803.02	803.02	51.18	14.28	81	>sp|P00740-6|FA9_HUMAN Coagulation factor IX OS=Homo sapiens variant 2 G 44 V GN=F9 PE=1 SV=2	2	sample=1 period=1 cycle=1417 experiment=5	sample=1 period=1 cycle=1417 experiment=5	21.9019
05609:3	1	K.FTIYNNM[+15.995]FC[+71.037]AGFHEGGR.D		C[+71], M[+16]	684.299	3	2050.88	2050.89	0	-3.5	388	Specific	804.39	693.47	693.47	14.28	81	>sp|P00740-6|FA9_HUMAN Coagulation factor IX OS=Homo sapiens variant 2 G 44 V GN=F9 PE=1 SV=2	2	sample=1 period=1 cycle=1187 experiment=8	sample=1 period=1 cycle=1187 experiment=8	17.0649
05620:3	1	K.FTIYNNM[+15.995]FC[+71.037]AGFHEGGR.D		C[+71], M[+16]	684.297	3	2050.88	2050.89	0	-6	388	Specific	807.17	699.81	699.81	14.28	81	>sp|P00740-6|FA9_HUMAN Coagulation factor IX OS=Homo sapiens variant 2 G 44 V GN=F9 PE=1 SV=2	2	sample=1 period=1 cycle=1188 experiment=10	sample=1 period=1 cycle=1188 experiment=10	17.0872
06486:3	1	K.FTIYNNM[+15.995]FC[+71.037]AGFHEGGR.D		C[+71], M[+16]	684.302	3	2050.89	2050.89	0	0.1	388	Specific	811.76	708.67	708.67	14.28	81	>sp|P00740-6|FA9_HUMAN Coagulation factor IX OS=Homo sapiens variant 2 G 44 V GN=F9 PE=1 SV=2	2	sample=1 period=1 cycle=1304 experiment=4	sample=1 period=1 cycle=1304 experiment=4	19.5653
05666:3	1	K.FTIYNNM[+15.995]FC[+71.037]AGFHEGGR.D		C[+71], M[+16]	684.295	3	2050.87	2050.89	0	-8.8	388	Specific	813.58	704.27	704.27	14.68	81	>sp|P00740-6|FA9_HUMAN Coagulation factor IX OS=Homo sapiens variant 2 G 44 V GN=F9 PE=1 SV=2	2	sample=1 period=1 cycle=1194 experiment=6	sample=1 period=1 cycle=1194 experiment=6	17.2126
06529:3	1	K.FTIYNNM[+15.995]FC[+71.037]AGFHEGGR.D		C[+71], M[+16]	684.281	3	2050.83	2050.89	0	-29.7	388	Specific	816.29	713.23	713.23	13.36	81	>sp|P00740-6|FA9_HUMAN Coagulation factor IX OS=Homo sapiens variant 2 G 44 V GN=F9 PE=1 SV=2	2	sample=1 period=1 cycle=1314 experiment=3	sample=1 period=1 cycle=1314 experiment=3	19.7629
07286:3	1	K.FTIYN[+0.984]NMFC[+71.037]AGFHEGGR.D		C[+71], N[+1]	679.294	3	2035.87	2035.88	0	-5.5	388	Specific	819.94	712.02	7.21	14.28	81	>sp|P00740-6|FA9_HUMAN Coagulation factor IX OS=Homo sapiens variant 2 G 44 V GN=F9 PE=1 SV=2	2	sample=1 period=1 cycle=1398 experiment=4	sample=1 period=1 cycle=1398 experiment=4	21.4939
07446:3	1	K.FTIYN[+0.984]NMFC[+71.037]AGFHEGGR.D		C[+71], N[+1]	679.296	3	2035.87	2035.88	0	-2.6	388	Specific	821.1	788.57	58.15	14.28	81	>sp|P00740-6|FA9_HUMAN Coagulation factor IX OS=Homo sapiens variant 2 G 44 V GN=F9 PE=1 SV=2	2	sample=1 period=1 cycle=1418 experiment=5	sample=1 period=1 cycle=1418 experiment=5	21.9235
07557:3	1	K.FTIYNN[+0.984]MFC[+71.037]AGFHEGGR.D		C[+71], N[+1]	679.285	3	2035.84	2035.88	0	-19.3	388	Specific	822.58	801.38	17.73	14.55	81	>sp|P00740-6|FA9_HUMAN Coagulation factor IX OS=Homo sapiens variant 2 G 44 V GN=F9 PE=1 SV=2	2	sample=1 period=1 cycle=1433 experiment=4	sample=1 period=1 cycle=1433 experiment=4	22.249
06721:3	1	K.FTIYNNM[+15.995]FC[+71.037]AGFHEGGR.D		C[+71], M[+16]	684.293	3	2050.87	2050.89	0	-11.9	388	Specific	823.15	645.05	645.05	14.68	81	>sp|P00740-6|FA9_HUMAN Coagulation factor IX OS=Homo sapiens variant 2 G 44 V GN=F9 PE=1 SV=2	2	sample=1 period=1 cycle=1343 experiment=3	sample=1 period=1 cycle=1343 experiment=3	20.3519
06490:3	1	K.FTIYNNM[+15.995]FC[+71.037]AGFHEGGR.D		C[+71], M[+16]	684.287	3	2050.85	2050.89	0	-20.9	388	Specific	826.35	700.46	700.46	14.55	81	>sp|P00740-6|FA9_HUMAN Coagulation factor IX OS=Homo sapiens variant 2 G 44 V GN=F9 PE=1 SV=2	2	sample=1 period=1 cycle=1305 experiment=4	sample=1 period=1 cycle=1305 experiment=4	19.5871
05697:3	1	K.FTIYNNM[+15.995]FC[+71.037]AGFHEGGR.D		C[+71], M[+16]	684.293	3	2050.87	2050.89	0	-11.8	388	Specific	839.53	737.76	737.76	14.68	81	>sp|P00740-6|FA9_HUMAN Coagulation factor IX OS=Homo sapiens variant 2 G 44 V GN=F9 PE=1 SV=2	2	sample=1 period=1 cycle=1199 experiment=6	sample=1 period=1 cycle=1199 experiment=6	17.3189
06873:3	1	K.FTIYN[+0.984]NMFC[+71.037]AGFHEGGR.D		C[+71], N[+1]	679.295	3	2035.87	2035.88	0	-3.5	388	Specific	840.08	811.7	18.26	14.28	81	>sp|P00740-6|FA9_HUMAN Coagulation factor IX OS=Homo sapiens variant 2 G 44 V GN=F9 PE=1 SV=2	2	sample=1 period=1 cycle=1358 experiment=6	sample=1 period=1 cycle=1358 experiment=6	20.674
05576:3	1	K.FTIYNNM[+15.995]FC[+71.037]AGFHEGGR.D		C[+71], M[+16]	684.295	3	2050.87	2050.89	0	-9.4	388	Specific	840.7	741.29	741.29	14.68	81	>sp|P00740-6|FA9_HUMAN Coagulation factor IX OS=Homo sapiens variant 2 G 44 V GN=F9 PE=1 SV=2	2	sample=1 period=1 cycle=1183 experiment=7	sample=1 period=1 cycle=1183 experiment=7	16.9769
05627:3	1	K.FTIYNNM[+15.995]FC[+71.037]AGFHEGGR.D		C[+71], M[+16]	684.298	3	2050.88	2050.89	0	-5.4	388	Specific	844.01	771.53	771.53	14.28	81	>sp|P00740-6|FA9_HUMAN Coagulation factor IX OS=Homo sapiens variant 2 G 44 V GN=F9 PE=1 SV=2	2	sample=1 period=1 cycle=1189 experiment=7	sample=1 period=1 cycle=1189 experiment=7	17.1064
06439:3	1	K.FTIYNNM[+15.995]FC[+71.037]AGFHEGGR.D		C[+71], M[+16]	684.285	3	2050.84	2050.89	0	-24.1	388	Specific	844.35	755.6	755.6	14.55	81	>sp|P00740-6|FA9_HUMAN Coagulation factor IX OS=Homo sapiens variant 2 G 44 V GN=F9 PE=1 SV=2	2	sample=1 period=1 cycle=1293 experiment=4	sample=1 period=1 cycle=1293 experiment=4	19.3492
07431:3	1	K.FTIYN[+0.984]NMFC[+71.037]AGFHEGGR.D		C[+71], N[+1]	679.292	3	2035.86	2035.88	0	-8.9	388	Specific	845.28	845.28	45.96	14.68	81	>sp|P00740-6|FA9_HUMAN Coagulation factor IX OS=Homo sapiens variant 2 G 44 V GN=F9 PE=1 SV=2	2	sample=1 period=1 cycle=1416 experiment=7	sample=1 period=1 cycle=1416 experiment=7	21.8818
06603:3	1	K.FTIYNNM[+15.995]FC[+71.037]AGFHEGGR.D		C[+71], M[+16]	684.286	3	2050.84	2050.89	0	-22.8	388	Specific	850.6	762.14	762.14	15.55	81	>sp|P00740-6|FA9_HUMAN Coagulation factor IX OS=Homo sapiens variant 2 G 44 V GN=F9 PE=1 SV=2	2	sample=1 period=1 cycle=1324 experiment=5	sample=1 period=1 cycle=1324 experiment=5	19.9624
07221:3	1	K.FTIYNN[+0.984]MFC[+71.037]AGFHEGGR.D		C[+71], N[+1]	679.293	3	2035.86	2035.88	0	-7.1	388	Specific	852.32	852.32	6.81	15.28	81	>sp|P00740-6|FA9_HUMAN Coagulation factor IX OS=Homo sapiens variant 2 G 44 V GN=F9 PE=1 SV=2	2	sample=1 period=1 cycle=1391 experiment=8	sample=1 period=1 cycle=1391 experiment=8	21.3491
05667:3	1	K.FTIYNNM[+15.995]FC[+71.037]AGFHEGGR.D		C[+71], M[+16]	684.295	3	2050.87	2050.89	0	-8.8	388	Specific	857.87	769.18	769.18	15.68	81	>sp|P00740-6|FA9_HUMAN Coagulation factor IX OS=Homo sapiens variant 2 G 44 V GN=F9 PE=1 SV=2	2	sample=1 period=1 cycle=1194 experiment=7	sample=1 period=1 cycle=1194 experiment=7	17.2134
05594:3	1	K.FTIYNNM[+15.995]FC[+71.037]AGFHEGGR.D		C[+71], M[+16]	684.298	3	2050.88	2050.89	0	-5.2	388	Specific	863.45	717.96	717.96	15.28	81	>sp|P00740-6|FA9_HUMAN Coagulation factor IX OS=Homo sapiens variant 2 G 44 V GN=F9 PE=1 SV=2	2	sample=1 period=1 cycle=1185 experiment=7	sample=1 period=1 cycle=1185 experiment=7	17.0219
05575:3	1	K.FTIYNNM[+15.995]FC[+71.037]AGFHEGGR.D		C[+71], M[+16]	684.295	3	2050.87	2050.89	0	-9.4	388	Specific	864.27	720.09	720.09	15.68	81	>sp|P00740-6|FA9_HUMAN Coagulation factor IX OS=Homo sapiens variant 2 G 44 V GN=F9 PE=1 SV=2	2	sample=1 period=1 cycle=1183 experiment=6	sample=1 period=1 cycle=1183 experiment=6	16.9764
07231:3	1	K.FTIYNN[+0.984]MFC[+71.037]AGFHEGGR.D		C[+71], N[+1]	679.293	3	2035.86	2035.88	0	-6.9	388	Specific	868.36	860.93	11.66	15.28	81	>sp|P00740-6|FA9_HUMAN Coagulation factor IX OS=Homo sapiens variant 2 G 44 V GN=F9 PE=1 SV=2	2	sample=1 period=1 cycle=1392 experiment=5	sample=1 period=1 cycle=1392 experiment=5	21.3686
06760:3	1	K.FTIYNNM[+15.995]FC[+71.037]AGFHEGGR.D		C[+71], M[+16]	684.295	3	2050.87	2050.89	0	-9.7	388	Specific	869.42	775.01	775.01	15.68	81	>sp|P00740-6|FA9_HUMAN Coagulation factor IX OS=Homo sapiens variant 2 G 44 V GN=F9 PE=1 SV=2	2	sample=1 period=1 cycle=1347 experiment=7	sample=1 period=1 cycle=1347 experiment=7	20.4383
05635:3	1	K.FTIYNNM[+15.995]FC[+71.037]AGFHEGGR.D		C[+71], M[+16]	684.299	3	2050.88	2050.89	0	-4.2	388	Specific	870.34	740.55	740.55	15.28	81	>sp|P00740-6|FA9_HUMAN Coagulation factor IX OS=Homo sapiens variant 2 G 44 V GN=F9 PE=1 SV=2	2	sample=1 period=1 cycle=1190 experiment=5	sample=1 period=1 cycle=1190 experiment=5	17.1262
07262:3	1	K.FTIYNN[+0.984]MFC[+71.037]AGFHEGGR.D		C[+71], N[+1]	679.291	3	2035.86	2035.88	0	-10.2	388	Specific	873.02	873.02	14.27	15.68	81	>sp|P00740-6|FA9_HUMAN Coagulation factor IX OS=Homo sapiens variant 2 G 44 V GN=F9 PE=1 SV=2	2	sample=1 period=1 cycle=1395 experiment=6	sample=1 period=1 cycle=1395 experiment=6	21.4313
05636:3	1	K.FTIYNNM[+15.995]FC[+71.037]AGFHEGGR.D		C[+71], M[+16]	684.299	3	2050.88	2050.89	0	-4.2	388	Specific	875.58	757.06	757.06	15.28	81	>sp|P00740-6|FA9_HUMAN Coagulation factor IX OS=Homo sapiens variant 2 G 44 V GN=F9 PE=1 SV=2	2	sample=1 period=1 cycle=1190 experiment=6	sample=1 period=1 cycle=1190 experiment=6	17.1266
05608:3	1	K.FTIYNNM[+15.995]FC[+71.037]AGFHEGGR.D		C[+71], M[+16]	684.299	3	2050.88	2050.89	0	-3.5	388	Specific	893.93	788.13	788.13	15.28	81	>sp|P00740-6|FA9_HUMAN Coagulation factor IX OS=Homo sapiens variant 2 G 44 V GN=F9 PE=1 SV=2	2	sample=1 period=1 cycle=1187 experiment=7	sample=1 period=1 cycle=1187 experiment=7	17.0645
05593:3	1	K.FTIYNNM[+15.995]FC[+71.037]AGFHEGGR.D		C[+71], M[+16]	684.298	3	2050.88	2050.89	0	-5.2	388	Specific	895.8	799.2	799.2	15.28	81	>sp|P00740-6|FA9_HUMAN Coagulation factor IX OS=Homo sapiens variant 2 G 44 V GN=F9 PE=1 SV=2	2	sample=1 period=1 cycle=1185 experiment=6	sample=1 period=1 cycle=1185 experiment=6	17.021
07454:3	1	K.FTIYN[+0.984]NMFC[+71.037]AGFHEGGR.D		C[+71], N[+1]	679.297	3	2035.88	2035.88	0	-1	388	Specific	895.85	844.92	62.93	15.28	81	>sp|P00740-6|FA9_HUMAN Coagulation factor IX OS=Homo sapiens variant 2 G 44 V GN=F9 PE=1 SV=2	2	sample=1 period=1 cycle=1419 experiment=4	sample=1 period=1 cycle=1419 experiment=4	21.9459
05618:3	1	K.FTIYNNM[+15.995]FC[+71.037]AGFHEGGR.D		C[+71], M[+16]	684.297	3	2050.88	2050.89	0	-6	388	Specific	897.64	825.12	825.12	15.28	81	>sp|P00740-6|FA9_HUMAN Coagulation factor IX OS=Homo sapiens variant 2 G 44 V GN=F9 PE=1 SV=2	2	sample=1 period=1 cycle=1188 experiment=8	sample=1 period=1 cycle=1188 experiment=8	17.086
05619:3	1	K.FTIYNNM[+15.995]FC[+71.037]AGFHEGGR.D		C[+71], M[+16]	684.297	3	2050.88	2050.89	0	-6	388	Specific	903.44	854.49	854.49	16.28	81	>sp|P00740-6|FA9_HUMAN Coagulation factor IX OS=Homo sapiens variant 2 G 44 V GN=F9 PE=1 SV=2	2	sample=1 period=1 cycle=1188 experiment=9	sample=1 period=1 cycle=1188 experiment=9	17.0864
07232:3	1	K.FTIYNN[+0.984]MFC[+71.037]AGFHEGGR.D		C[+71], N[+1]	679.293	3	2035.86	2035.88	0	-6.9	388	Specific	906.57	863.82	33.43	16.28	81	>sp|P00740-6|FA9_HUMAN Coagulation factor IX OS=Homo sapiens variant 2 G 44 V GN=F9 PE=1 SV=2	2	sample=1 period=1 cycle=1392 experiment=6	sample=1 period=1 cycle=1392 experiment=6	21.369
05628:3	1	K.FTIYNNM[+15.995]FC[+71.037]AGFHEGGR.D		C[+71], M[+16]	684.298	3	2050.88	2050.89	0	-5.4	388	Specific	914.14	739.64	739.64	16.28	81	>sp|P00740-6|FA9_HUMAN Coagulation factor IX OS=Homo sapiens variant 2 G 44 V GN=F9 PE=1 SV=2	2	sample=1 period=1 cycle=1189 experiment=8	sample=1 period=1 cycle=1189 experiment=8	17.1068
07208:3	1	K.FTIYNN[+0.984]MFC[+71.037]AGFHEGGR.D		C[+71], N[+1]	679.294	3	2035.87	2035.88	0	-5.6	388	Specific	938.62	904.12	24.97	16.28	81	>sp|P00740-6|FA9_HUMAN Coagulation factor IX OS=Homo sapiens variant 2 G 44 V GN=F9 PE=1 SV=2	2	sample=1 period=1 cycle=1390 experiment=5	sample=1 period=1 cycle=1390 experiment=5	21.3254
07430:3	1	K.FTIYN[+0.984]NMFC[+71.037]AGFHEGGR.D		C[+71], N[+1]	679.292	3	2035.86	2035.88	0	-8.9	388	Specific	941.35	941.35	48.57	16.68	81	>sp|P00740-6|FA9_HUMAN Coagulation factor IX OS=Homo sapiens variant 2 G 44 V GN=F9 PE=1 SV=2	2	sample=1 period=1 cycle=1416 experiment=6	sample=1 period=1 cycle=1416 experiment=6	21.8814
07460:3	1	K.FTIYN[+0.984]NMFC[+71.037]AGFHEGGR.D		C[+71], N[+1]	679.293	3	2035.86	2035.88	0	-7.6	388	Specific	957.16	955.2	59.47	17.68	81	>sp|P00740-6|FA9_HUMAN Coagulation factor IX OS=Homo sapiens variant 2 G 44 V GN=F9 PE=1 SV=2	2	sample=1 period=1 cycle=1420 experiment=5	sample=1 period=1 cycle=1420 experiment=5	21.9675
07239:3	1	K.FTIYNN[+0.984]MFC[+71.037]AGFHEGGR.D		C[+71], N[+1]	679.292	3	2035.86	2035.88	0	-8.7	388	Specific	968.52	951.21	15.79	17.68	81	>sp|P00740-6|FA9_HUMAN Coagulation factor IX OS=Homo sapiens variant 2 G 44 V GN=F9 PE=1 SV=2	2	sample=1 period=1 cycle=1393 experiment=3	sample=1 period=1 cycle=1393 experiment=3	21.3877
05601:3	1	K.FTIYNNM[+15.995]FC[+71.037]AGFHEGGR.D		C[+71], M[+16]	684.298	3	2050.88	2050.89	0	-4.2	388	Specific	989.92	847.83	847.83	17.28	81	>sp|P00740-6|FA9_HUMAN Coagulation factor IX OS=Homo sapiens variant 2 G 44 V GN=F9 PE=1 SV=2	2	sample=1 period=1 cycle=1186 experiment=7	sample=1 period=1 cycle=1186 experiment=7	17.044
05828:3	1	K.FTIYNN[+0.984]M[+15.995]FC[+71.037]AGFHEGGR.D		C[+71], M[+16], N[+1]	684.628	3	2051.87	2051.87	0	-2.6	388	Specific	269.45	210.84	0	4.26	81	>sp|P00740-6|FA9_HUMAN Coagulation factor IX OS=Homo sapiens variant 2 G 44 V GN=F9 PE=1 SV=2	2	sample=1 period=1 cycle=1215 experiment=5	sample=1 period=1 cycle=1215 experiment=5	17.6659
07345:3	1	K.FTIYN[+0.984]NM[+15.995]FC[+71.037]AGFHEGGR.D		C[+71], M[+16], N[+1]	684.616	3	2051.83	2051.87	0	-20.2	388	Specific	283.22	283.22	8.4	4.62	81	>sp|P00740-6|FA9_HUMAN Coagulation factor IX OS=Homo sapiens variant 2 G 44 V GN=F9 PE=1 SV=2	2	sample=1 period=1 cycle=1406 experiment=6	sample=1 period=1 cycle=1406 experiment=6	21.6659
07135:3	1	K.FTIYNN[+0.984]M[+15.995]FC[+71.037]AGFHEGGR.D		C[+71], M[+16], N[+1]	684.623	3	2051.85	2051.87	0	-9.7	388	Specific	407.19	407.19	32.8	7.27	81	>sp|P00740-6|FA9_HUMAN Coagulation factor IX OS=Homo sapiens variant 2 G 44 V GN=F9 PE=1 SV=2	2	sample=1 period=1 cycle=1383 experiment=3	sample=1 period=1 cycle=1383 experiment=3	21.1771
07337:3	1	K.FTIYN[+0.984]NM[+15.995]FC[+71.037]AGFHEGGR.D		C[+71], M[+16], N[+1]	684.619	3	2051.84	2051.87	0	-16	388	Specific	533.24	533.24	25.49	8.19	81	>sp|P00740-6|FA9_HUMAN Coagulation factor IX OS=Homo sapiens variant 2 G 44 V GN=F9 PE=1 SV=2	2	sample=1 period=1 cycle=1405 experiment=7	sample=1 period=1 cycle=1405 experiment=7	21.645
07303:3	1	K.FTIYN[+0.984]NM[+15.995]FC[+71.037]AGFHEGGR.D		C[+71], M[+16], N[+1]	684.62	3	2051.84	2051.87	0	-14.5	388	Specific	534.04	466.87	15.68	8.03	81	>sp|P00740-6|FA9_HUMAN Coagulation factor IX OS=Homo sapiens variant 2 G 44 V GN=F9 PE=1 SV=2	2	sample=1 period=1 cycle=1400 experiment=5	sample=1 period=1 cycle=1400 experiment=5	21.5376
07073:3	1	K.FTIYN[+0.984]NM[+15.995]FC[+71.037]AGFHEGGR.D		C[+71], M[+16], N[+1]	684.623	3	2051.86	2051.87	0	-8.9	388	Specific	626.06	578.12	4.14	10.09	81	>sp|P00740-6|FA9_HUMAN Coagulation factor IX OS=Homo sapiens variant 2 G 44 V GN=F9 PE=1 SV=2	2	sample=1 period=1 cycle=1377 experiment=5	sample=1 period=1 cycle=1377 experiment=5	21.0559
05854:3	1	K.FTIYN[+0.984]NM[+15.995]FC[+71.037]AGFHEGGR.D		C[+71], M[+16], N[+1]	684.624	3	2051.86	2051.87	0	-7.5	388	Specific	682.86	666.97	33.65	11.68	81	>sp|P00740-6|FA9_HUMAN Coagulation factor IX OS=Homo sapiens variant 2 G 44 V GN=F9 PE=1 SV=2	2	sample=1 period=1 cycle=1219 experiment=8	sample=1 period=1 cycle=1219 experiment=8	17.7569
06988:3	1	K.FTIYN[+0.984]NM[+15.995]FC[+71.037]AGFHEGGR.D		C[+71], M[+16], N[+1]	684.625	3	2051.86	2051.87	0	-7.2	388	Specific	701.94	571.27	15.03	11.78	81	>sp|P00740-6|FA9_HUMAN Coagulation factor IX OS=Homo sapiens variant 2 G 44 V GN=F9 PE=1 SV=2	2	sample=1 period=1 cycle=1369 experiment=5	sample=1 period=1 cycle=1369 experiment=5	20.8941
07595:4	2	K.LNC[+71.037]QVIGASVDSHFC[+71.037]HLAWINTPK.K		C[+71]*2	699.586	4	2795.32	2795.38	0	-19.6	69	Specific	525.83	505.29	505.29	6.6	3	>tr|G3GYP9|G3GYP9_CRIGR Peroxiredoxin-1 OS=Cricetulus griseus OX=10029 GN=I79_002954 PE=4 SV=1	3	sample=1 period=1 cycle=1438 experiment=4	sample=1 period=1 cycle=1438 experiment=4	22.3582
07558:4	2	K.LNC[+71.037]QVIGASVDSHFC[+71.037]HLAWINTPK.K		C[+71]*2	699.597	4	2795.37	2795.38	0	-3.7	69	Specific	619.29	593.92	593.92	8.82	3	>tr|G3GYP9|G3GYP9_CRIGR Peroxiredoxin-1 OS=Cricetulus griseus OX=10029 GN=I79_002954 PE=4 SV=1	3	sample=1 period=1 cycle=1433 experiment=5	sample=1 period=1 cycle=1433 experiment=5	22.2498
07543:4	2	K.LNC[+71.037]QVIGASVDSHFC[+71.037]HLAWINTPK.K		C[+71]*2	699.594	4	2795.35	2795.38	0	-8.2	69	Specific	662.66	606.94	606.94	10.21	3	>tr|G3GYP9|G3GYP9_CRIGR Peroxiredoxin-1 OS=Cricetulus griseus OX=10029 GN=I79_002954 PE=4 SV=1	3	sample=1 period=1 cycle=1431 experiment=4	sample=1 period=1 cycle=1431 experiment=4	22.2057
07529:4	2	K.LNC[+71.037]QVIGASVDSHFC[+71.037]HLAWINTPK.K		C[+71]*2	699.598	4	2795.37	2795.38	0	-1.8	69	Specific	715.37	715.37	715.37	10.82	3	>tr|G3GYP9|G3GYP9_CRIGR Peroxiredoxin-1 OS=Cricetulus griseus OX=10029 GN=I79_002954 PE=4 SV=1	3	sample=1 period=1 cycle=1429 experiment=5	sample=1 period=1 cycle=1429 experiment=5	22.1634
07551:4	2	K.LNC[+71.037]QVIGASVDSHFC[+71.037]HLAWINTPK.K		C[+71]*2	699.593	4	2795.35	2795.38	0	-9.4	69	Specific	770.18	701.47	701.47	12.21	3	>tr|G3GYP9|G3GYP9_CRIGR Peroxiredoxin-1 OS=Cricetulus griseus OX=10029 GN=I79_002954 PE=4 SV=1	3	sample=1 period=1 cycle=1432 experiment=5	sample=1 period=1 cycle=1432 experiment=5	22.2288
07536:4	2	K.LNC[+71.037]QVIGASVDSHFC[+71.037]HLAWINTPK.K		C[+71]*2	699.601	4	2795.38	2795.38	0	2.8	69	Specific	799.25	761.21	761.21	11.56	3	>tr|G3GYP9|G3GYP9_CRIGR Peroxiredoxin-1 OS=Cricetulus griseus OX=10029 GN=I79_002954 PE=4 SV=1	3	sample=1 period=1 cycle=1430 experiment=5	sample=1 period=1 cycle=1430 experiment=5	22.1852
07537:4	2	K.LNC[+71.037]QVIGASVDSHFC[+71.037]HLAWINTPK.K		C[+71]*2	699.601	4	2795.38	2795.38	0	2.8	69	Specific	804.32	654.88	654.88	12.56	3	>tr|G3GYP9|G3GYP9_CRIGR Peroxiredoxin-1 OS=Cricetulus griseus OX=10029 GN=I79_002954 PE=4 SV=1	3	sample=1 period=1 cycle=1430 experiment=6	sample=1 period=1 cycle=1430 experiment=6	22.186
07524:2	2	K.QGGLGPMNIPLVSDPK.R			811.971	2	1622.93	1622.86	0	47.7	94	Specific	362.83	280.78	280.78	4.26	3	>tr|G3GYP9|G3GYP9_CRIGR Peroxiredoxin-1 OS=Cricetulus griseus OX=10029 GN=I79_002954 PE=4 SV=1	3	sample=1 period=1 cycle=1428 experiment=7	sample=1 period=1 cycle=1428 experiment=7	22.1446
07491:2	2	K.QGGLGPMNIPLVSDPK.R			811.971	2	1622.93	1622.86	0	47.8	94	Specific	398.1	301.86	301.86	4.63	3	>tr|G3GYP9|G3GYP9_CRIGR Peroxiredoxin-1 OS=Cricetulus griseus OX=10029 GN=I79_002954 PE=4 SV=1	3	sample=1 period=1 cycle=1424 experiment=6	sample=1 period=1 cycle=1424 experiment=6	22.055
07479:2	2	K.QGGLGPMNIPLVSDPK.R			811.964	2	1622.92	1622.86	0	39.4	94	Specific	431.77	349.09	349.09	5.28	3	>tr|G3GYP9|G3GYP9_CRIGR Peroxiredoxin-1 OS=Cricetulus griseus OX=10029 GN=I79_002954 PE=4 SV=1	3	sample=1 period=1 cycle=1422 experiment=8	sample=1 period=1 cycle=1422 experiment=8	22.0138
07485:2	2	K.QGGLGPMNIPLVSDPK.R			811.958	2	1622.91	1622.86	0	32.2	94	Specific	480.56	389.52	389.52	6.83	3	>tr|G3GYP9|G3GYP9_CRIGR Peroxiredoxin-1 OS=Cricetulus griseus OX=10029 GN=I79_002954 PE=4 SV=1	3	sample=1 period=1 cycle=1423 experiment=6	sample=1 period=1 cycle=1423 experiment=6	22.0354
01518:4	2	K.HGEVC[+71.037]PAGWKPGSDTIKPDVQK.S		C[+71]	605.777	4	2420.09	2420.2	0	-47.9	169	Specific	494.21	457.24	457.24	5.36	3	>tr|G3GYP9|G3GYP9_CRIGR Peroxiredoxin-1 OS=Cricetulus griseus OX=10029 GN=I79_002954 PE=4 SV=1	3	sample=1 period=1 cycle=833 experiment=10	sample=1 period=1 cycle=833 experiment=10	9.8128

### Sheet: H2aT
Query #:z	Protein Rank	Peptide < ProteinMetrics Confidential >	Glycans NHFAGNa	Modification Type(s)	Observed m/z	z	Observed (M+H)	Calc. mass (M+H)	Off-by-x error	Mass error (ppm)	Starting position	Cleavage	Score	Delta	Delta Mod	|Log Prob|	# of unique peptides	Protein Name	Protein DB number	Comment	Scan #	Scan Time
05725:3	1	R.YNSGKLE[+43.990]EFVQGNLER.E		E[+44]	642.982	3	1926.93	1926.92	0	7	47	Specific	298	282.83	9.21	3.47	103	>sp|P00740-6|FA9_HUMAN Coagulation factor IX OS=Homo sapiens variant 2 G 44 V GN=F9 PE=1 SV=2	2	sample=1 period=1 cycle=1227 experiment=7	sample=1 period=1 cycle=1227 experiment=7	17.4381
05733:3	1	R.YNSGKLE[+43.990]EFVQGNLER.E		E[+44]	642.983	3	1926.93	1926.92	0	7.5	47	Specific	327.94	325.4	0	3.86	103	>sp|P00740-6|FA9_HUMAN Coagulation factor IX OS=Homo sapiens variant 2 G 44 V GN=F9 PE=1 SV=2	2	sample=1 period=1 cycle=1228 experiment=6	sample=1 period=1 cycle=1228 experiment=6	17.459
05693:3	1	R.YNSGKLE[+43.990]EFVQGNLER.E		E[+44]	642.986	3	1926.94	1926.92	0	11.9	47	Specific	376.89	358.16	0	4.36	103	>sp|P00740-6|FA9_HUMAN Coagulation factor IX OS=Homo sapiens variant 2 G 44 V GN=F9 PE=1 SV=2	2	sample=1 period=1 cycle=1224 experiment=6	sample=1 period=1 cycle=1224 experiment=6	17.3716
05700:3	1	R.YNSGKLE[+43.990]EFVQGNLER.E		E[+44]	642.987	3	1926.95	1926.92	0	13.6	47	Specific	377.74	377.74	0	5.22	103	>sp|P00740-6|FA9_HUMAN Coagulation factor IX OS=Homo sapiens variant 2 G 44 V GN=F9 PE=1 SV=2	2	sample=1 period=1 cycle=1225 experiment=4	sample=1 period=1 cycle=1225 experiment=4	17.3907
05714:3	1	R.YNSGKLE[+43.990]EFVQGNLER.E		E[+44]	642.978	3	1926.92	1926.92	0	-0.3	47	Specific	383.86	353.45	0	4.45	103	>sp|P00740-6|FA9_HUMAN Coagulation factor IX OS=Homo sapiens variant 2 G 44 V GN=F9 PE=1 SV=2	2	sample=1 period=1 cycle=1226 experiment=8	sample=1 period=1 cycle=1226 experiment=8	17.4149
05684:3	1	R.YNSGKLE[+43.990]EFVQGNLER.E		E[+44]	642.981	3	1926.93	1926.92	0	4.5	47	Specific	391.29	301.83	0	3.8	103	>sp|P00740-6|FA9_HUMAN Coagulation factor IX OS=Homo sapiens variant 2 G 44 V GN=F9 PE=1 SV=2	2	sample=1 period=1 cycle=1223 experiment=5	sample=1 period=1 cycle=1223 experiment=5	17.3483
07428:3	1	R.YNSGKLE[+43.990]E[+43.990]FVQGNLER.E		E[+44]*2	657.655	3	1970.95	1970.91	0	20.7	47	Specific	190.71	190.71	13.91	2.11	103	>sp|P00740-6|FA9_HUMAN Coagulation factor IX OS=Homo sapiens variant 2 G 44 V GN=F9 PE=1 SV=2	2	sample=1 period=1 cycle=1414 experiment=4	sample=1 period=1 cycle=1414 experiment=4	21.453
07463:3	1	R.YNSGKLE[+43.990]E[+43.990]FVQGNLER.E		E[+44]*2	657.648	3	1970.93	1970.91	0	9.8	47	Specific	198.81	198.81	3.52	2.16	103	>sp|P00740-6|FA9_HUMAN Coagulation factor IX OS=Homo sapiens variant 2 G 44 V GN=F9 PE=1 SV=2	2	sample=1 period=1 cycle=1418 experiment=3	sample=1 period=1 cycle=1418 experiment=3	21.5402
07043:3	1	R.YNSGKLE[+43.990]E[+43.990]FVQGNLER.E		E[+44]*2	657.648	3	1970.93	1970.91	0	9.9	47	Specific	205.95	179.93	7.2	2.16	103	>sp|P00740-6|FA9_HUMAN Coagulation factor IX OS=Homo sapiens variant 2 G 44 V GN=F9 PE=1 SV=2	2	sample=1 period=1 cycle=1371 experiment=3	sample=1 period=1 cycle=1371 experiment=3	20.5121
06830:2	1	R.YNSGKLE[+43.990]E[+43.990]FVQGNLER.E		E[+44]*2	985.92	2	1970.83	1970.91	0	-38.5	47	Specific	237.89	234.52	7.2	2.1	103	>sp|P00740-6|FA9_HUMAN Coagulation factor IX OS=Homo sapiens variant 2 G 44 V GN=F9 PE=1 SV=2	2	sample=1 period=1 cycle=1348 experiment=9	sample=1 period=1 cycle=1348 experiment=9	20.0267
06557:3	1	R.YNSGKLEE[+43.990]FVQGNLE[+43.990]R.E		E[+44]*2	657.644	3	1970.92	1970.91	0	3.8	47	Specific	252.41	252.41	1.2	3.27	103	>sp|P00740-6|FA9_HUMAN Coagulation factor IX OS=Homo sapiens variant 2 G 44 V GN=F9 PE=1 SV=2	2	sample=1 period=1 cycle=1327 experiment=2	sample=1 period=1 cycle=1327 experiment=2	19.5785
07183:3	1	R.YNSGKLE[+43.990]E[+43.990]FVQGNLER.E		E[+44]*2	657.643	3	1970.92	1970.91	0	3.1	47	Specific	298.63	263.49	16.65	3.04	103	>sp|P00740-6|FA9_HUMAN Coagulation factor IX OS=Homo sapiens variant 2 G 44 V GN=F9 PE=1 SV=2	2	sample=1 period=1 cycle=1386 experiment=4	sample=1 period=1 cycle=1386 experiment=4	20.8406
06566:3	1	R.YNSGKLEE[+43.990]FVQGNLE[+43.990]R.E		E[+44]*2	657.647	3	1970.93	1970.91	0	8.9	47	Specific	324.88	324.88	1.2	3.66	103	>sp|P00740-6|FA9_HUMAN Coagulation factor IX OS=Homo sapiens variant 2 G 44 V GN=F9 PE=1 SV=2	2	sample=1 period=1 cycle=1328 experiment=3	sample=1 period=1 cycle=1328 experiment=3	19.6018
06551:3	1	R.YNSGKLE[+43.990]E[+43.990]FVQGNLER.E		E[+44]*2	657.644	3	1970.92	1970.91	0	4.7	47	Specific	351.1	351.1	2.6	3.66	103	>sp|P00740-6|FA9_HUMAN Coagulation factor IX OS=Homo sapiens variant 2 G 44 V GN=F9 PE=1 SV=2	2	sample=1 period=1 cycle=1326 experiment=4	sample=1 period=1 cycle=1326 experiment=4	19.56
06775:2	1	R.YNSGKLE[+43.990]E[+43.990]FVQGNLER.E		E[+44]*2	985.915	2	1970.82	1970.91	0	-43.4	47	Specific	358.66	358.66	8.4	3.08	103	>sp|P00740-6|FA9_HUMAN Coagulation factor IX OS=Homo sapiens variant 2 G 44 V GN=F9 PE=1 SV=2	2	sample=1 period=1 cycle=1343 experiment=12	sample=1 period=1 cycle=1343 experiment=12	19.9227
06604:2	1	R.YNSGKLE[+43.990]E[+43.990]FVQGNLER.E		E[+44]*2	985.913	2	1970.82	1970.91	0	-46.3	47	Specific	359.18	359.18	8.4	3.21	103	>sp|P00740-6|FA9_HUMAN Coagulation factor IX OS=Homo sapiens variant 2 G 44 V GN=F9 PE=1 SV=2	2	sample=1 period=1 cycle=1331 experiment=11	sample=1 period=1 cycle=1331 experiment=11	19.6741
06544:3	1	R.YNSGKLEE[+43.990]FVQGNLE[+43.990]R.E		E[+44]*2	657.648	3	1970.93	1970.91	0	10.3	47	Specific	360.38	360.38	1.2	4.04	103	>sp|P00740-6|FA9_HUMAN Coagulation factor IX OS=Homo sapiens variant 2 G 44 V GN=F9 PE=1 SV=2	2	sample=1 period=1 cycle=1325 experiment=4	sample=1 period=1 cycle=1325 experiment=4	19.5377
06531:3	1	R.YNSGKLE[+43.990]E[+43.990]FVQGNLER.E		E[+44]*2	657.643	3	1970.91	1970.91	0	2.7	47	Specific	360.83	360.83	4.23	5.64	103	>sp|P00740-6|FA9_HUMAN Coagulation factor IX OS=Homo sapiens variant 2 G 44 V GN=F9 PE=1 SV=2	2	sample=1 period=1 cycle=1323 experiment=4	sample=1 period=1 cycle=1323 experiment=4	19.4952
07005:3	1	R.YNSGKLE[+43.990]E[+43.990]FVQGNLER.E		E[+44]*2	657.645	3	1970.92	1970.91	0	5.5	47	Specific	369.15	369.15	8.4	5.06	103	>sp|P00740-6|FA9_HUMAN Coagulation factor IX OS=Homo sapiens variant 2 G 44 V GN=F9 PE=1 SV=2	2	sample=1 period=1 cycle=1367 experiment=3	sample=1 period=1 cycle=1367 experiment=3	20.4258
06617:2	1	R.YNSGKLE[+43.990]E[+43.990]FVQGNLER.E		E[+44]*2	985.913	2	1970.82	1970.91	0	-45.4	47	Specific	376.91	376.91	7.2	4.39	103	>sp|P00740-6|FA9_HUMAN Coagulation factor IX OS=Homo sapiens variant 2 G 44 V GN=F9 PE=1 SV=2	2	sample=1 period=1 cycle=1332 experiment=14	sample=1 period=1 cycle=1332 experiment=14	19.6959
06963:3	1	R.YNSGKLEE[+43.990]FVQGNLE[+43.990]R.E		E[+44]*2	657.646	3	1970.92	1970.91	0	7.1	47	Specific	401.26	401.26	1.2	5.35	103	>sp|P00740-6|FA9_HUMAN Coagulation factor IX OS=Homo sapiens variant 2 G 44 V GN=F9 PE=1 SV=2	2	sample=1 period=1 cycle=1361 experiment=7	sample=1 period=1 cycle=1361 experiment=7	20.3016
06988:3	1	R.YNSGKLEE[+43.990]FVQGNLE[+43.990]R.E		E[+44]*2	657.646	3	1970.92	1970.91	0	7	47	Specific	405.1	405.1	1.2	5.35	103	>sp|P00740-6|FA9_HUMAN Coagulation factor IX OS=Homo sapiens variant 2 G 44 V GN=F9 PE=1 SV=2	2	sample=1 period=1 cycle=1365 experiment=3	sample=1 period=1 cycle=1365 experiment=3	20.382
07142:3	1	R.YNSGKLE[+43.990]E[+43.990]FVQGNLER.E		E[+44]*2	657.639	3	1970.9	1970.91	0	-3.8	47	Specific	407.09	401.18	5.85	5.59	103	>sp|P00740-6|FA9_HUMAN Coagulation factor IX OS=Homo sapiens variant 2 G 44 V GN=F9 PE=1 SV=2	2	sample=1 period=1 cycle=1381 experiment=6	sample=1 period=1 cycle=1381 experiment=6	20.7333
07174:3	1	R.YNSGKLEE[+43.990]FVQGNLE[+43.990]R.E		E[+44]*2	657.644	3	1970.92	1970.91	0	4	47	Specific	415.77	394.24	1.2	5.18	103	>sp|P00740-6|FA9_HUMAN Coagulation factor IX OS=Homo sapiens variant 2 G 44 V GN=F9 PE=1 SV=2	2	sample=1 period=1 cycle=1385 experiment=4	sample=1 period=1 cycle=1385 experiment=4	20.819
06630:2	1	R.YNSGKLEE[+43.990]FVQGNLE[+43.990]R.E		E[+44]*2	985.915	2	1970.82	1970.91	0	-43.3	47	Specific	448.89	448.89	1.2	4.32	103	>sp|P00740-6|FA9_HUMAN Coagulation factor IX OS=Homo sapiens variant 2 G 44 V GN=F9 PE=1 SV=2	2	sample=1 period=1 cycle=1333 experiment=14	sample=1 period=1 cycle=1333 experiment=14	19.7178
06638:3	1	R.YNSGKLEE[+43.990]FVQGNLE[+43.990]R.E		E[+44]*2	657.656	3	1970.95	1970.91	0	22.1	47	Specific	449.55	356.21	1.2	4.45	103	>sp|P00740-6|FA9_HUMAN Coagulation factor IX OS=Homo sapiens variant 2 G 44 V GN=F9 PE=1 SV=2	2	sample=1 period=1 cycle=1334 experiment=9	sample=1 period=1 cycle=1334 experiment=9	19.7343
06917:3	1	R.YNSGKLEE[+43.990]FVQGNLE[+43.990]R.E		E[+44]*2	657.644	3	1970.92	1970.91	0	4.6	47	Specific	456.79	456.79	1.2	5.63	103	>sp|P00740-6|FA9_HUMAN Coagulation factor IX OS=Homo sapiens variant 2 G 44 V GN=F9 PE=1 SV=2	2	sample=1 period=1 cycle=1357 experiment=4	sample=1 period=1 cycle=1357 experiment=4	20.2142
06538:3	1	R.YNSGKLEE[+43.990]FVQGNLE[+43.990]R.E		E[+44]*2	657.649	3	1970.93	1970.91	0	11.5	47	Specific	463.37	426.86	1.2	5.48	103	>sp|P00740-6|FA9_HUMAN Coagulation factor IX OS=Homo sapiens variant 2 G 44 V GN=F9 PE=1 SV=2	2	sample=1 period=1 cycle=1324 experiment=4	sample=1 period=1 cycle=1324 experiment=4	19.5167
06862:3	1	R.YNSGKLEE[+43.990]FVQGNLE[+43.990]R.E		E[+44]*2	657.654	3	1970.95	1970.91	0	20.3	47	Specific	502.21	479.93	1.2	5.87	103	>sp|P00740-6|FA9_HUMAN Coagulation factor IX OS=Homo sapiens variant 2 G 44 V GN=F9 PE=1 SV=2	2	sample=1 period=1 cycle=1352 experiment=4	sample=1 period=1 cycle=1352 experiment=4	20.1076
06928:3	1	R.YNSGKLEE[+43.990]FVQGNLE[+43.990]R.E		E[+44]*2	657.644	3	1970.92	1970.91	0	4.6	47	Specific	505.94	505.94	1.2	5.75	103	>sp|P00740-6|FA9_HUMAN Coagulation factor IX OS=Homo sapiens variant 2 G 44 V GN=F9 PE=1 SV=2	2	sample=1 period=1 cycle=1358 experiment=3	sample=1 period=1 cycle=1358 experiment=3	20.2343
06684:3	1	R.YNSGKLE[+43.990]EFVQGNLE[+43.990]R.E		E[+44]*2	657.657	3	1970.96	1970.91	0	23.8	47	Specific	540.25	506.36	2.68	6.49	103	>sp|P00740-6|FA9_HUMAN Coagulation factor IX OS=Homo sapiens variant 2 G 44 V GN=F9 PE=1 SV=2	2	sample=1 period=1 cycle=1337 experiment=7	sample=1 period=1 cycle=1337 experiment=7	19.7952
06871:3	1	R.YNSGKLE[+43.990]E[+43.990]FVQGNLER.E		E[+44]*2	657.654	3	1970.95	1970.91	0	20	47	Specific	541.61	435.19	8.08	6.1	103	>sp|P00740-6|FA9_HUMAN Coagulation factor IX OS=Homo sapiens variant 2 G 44 V GN=F9 PE=1 SV=2	2	sample=1 period=1 cycle=1353 experiment=4	sample=1 period=1 cycle=1353 experiment=4	20.1278
06576:3	1	R.YNSGKLEE[+43.990]FVQGNLE[+43.990]R.E		E[+44]*2	657.653	3	1970.94	1970.91	0	18.1	47	Specific	565.04	516.04	1.2	7.05	103	>sp|P00740-6|FA9_HUMAN Coagulation factor IX OS=Homo sapiens variant 2 G 44 V GN=F9 PE=1 SV=2	2	sample=1 period=1 cycle=1329 experiment=4	sample=1 period=1 cycle=1329 experiment=4	19.6234
06792:3	1	R.YNSGKLEE[+43.990]FVQGNLE[+43.990]R.E		E[+44]*2	657.655	3	1970.95	1970.91	0	20.4	47	Specific	570.06	526.59	0.57	7.05	103	>sp|P00740-6|FA9_HUMAN Coagulation factor IX OS=Homo sapiens variant 2 G 44 V GN=F9 PE=1 SV=2	2	sample=1 period=1 cycle=1345 experiment=6	sample=1 period=1 cycle=1345 experiment=6	19.959
06693:2	1	R.YNSGKLEE[+43.990]FVQGNLE[+43.990]R.E		E[+44]*2	985.919	2	1970.83	1970.91	0	-39.9	47	Specific	609.72	547.59	1.2	7.47	103	>sp|P00740-6|FA9_HUMAN Coagulation factor IX OS=Homo sapiens variant 2 G 44 V GN=F9 PE=1 SV=2	2	sample=1 period=1 cycle=1337 experiment=16	sample=1 period=1 cycle=1337 experiment=16	19.7994
06883:3	1	R.YNSGKLEE[+43.990]FVQGNLE[+43.990]R.E		E[+44]*2	657.652	3	1970.94	1970.91	0	16.2	47	Specific	623.09	526.95	1.2	8.05	103	>sp|P00740-6|FA9_HUMAN Coagulation factor IX OS=Homo sapiens variant 2 G 44 V GN=F9 PE=1 SV=2	2	sample=1 period=1 cycle=1354 experiment=4	sample=1 period=1 cycle=1354 experiment=4	20.1504
06587:3	1	R.YNSGKLEE[+43.990]FVQGNLE[+43.990]R.E		E[+44]*2	657.651	3	1970.94	1970.91	0	15.5	47	Specific	626.36	522.47	0.76	8.05	103	>sp|P00740-6|FA9_HUMAN Coagulation factor IX OS=Homo sapiens variant 2 G 44 V GN=F9 PE=1 SV=2	2	sample=1 period=1 cycle=1330 experiment=5	sample=1 period=1 cycle=1330 experiment=5	19.6466
06833:3	1	R.YNSGKLE[+43.990]EFVQGNLE[+43.990]R.E		E[+44]*2	657.651	3	1970.94	1970.91	0	15.1	47	Specific	626.42	543.55	2.72	8.05	103	>sp|P00740-6|FA9_HUMAN Coagulation factor IX OS=Homo sapiens variant 2 G 44 V GN=F9 PE=1 SV=2	2	sample=1 period=1 cycle=1349 experiment=4	sample=1 period=1 cycle=1349 experiment=4	20.0414
06767:3	1	R.YNSGKLEE[+43.990]FVQGNLE[+43.990]R.E		E[+44]*2	657.654	3	1970.95	1970.91	0	19	47	Specific	632.26	559.64	1.2	8.46	103	>sp|P00740-6|FA9_HUMAN Coagulation factor IX OS=Homo sapiens variant 2 G 44 V GN=F9 PE=1 SV=2	2	sample=1 period=1 cycle=1343 experiment=4	sample=1 period=1 cycle=1343 experiment=4	19.9165
06609:3	1	R.YNSGKLEE[+43.990]FVQGNLE[+43.990]R.E		E[+44]*2	657.658	3	1970.96	1970.91	0	25.7	47	Specific	634.13	561.77	1.2	8.43	103	>sp|P00740-6|FA9_HUMAN Coagulation factor IX OS=Homo sapiens variant 2 G 44 V GN=F9 PE=1 SV=2	2	sample=1 period=1 cycle=1332 experiment=6	sample=1 period=1 cycle=1332 experiment=6	19.6909
06824:3	1	R.YNSGKLE[+43.990]E[+43.990]FVQGNLER.E		E[+44]*2	657.654	3	1970.95	1970.91	0	20	47	Specific	634.69	547.92	18.98	7.91	103	>sp|P00740-6|FA9_HUMAN Coagulation factor IX OS=Homo sapiens variant 2 G 44 V GN=F9 PE=1 SV=2	2	sample=1 period=1 cycle=1348 experiment=3	sample=1 period=1 cycle=1348 experiment=3	20.0201
06757:3	1	R.YNSGKLEE[+43.990]FVQGNLE[+43.990]R.E		E[+44]*2	657.657	3	1970.96	1970.91	0	23.4	47	Specific	654.04	553.19	1.2	9.02	103	>sp|P00740-6|FA9_HUMAN Coagulation factor IX OS=Homo sapiens variant 2 G 44 V GN=F9 PE=1 SV=2	2	sample=1 period=1 cycle=1342 experiment=6	sample=1 period=1 cycle=1342 experiment=6	19.8967
06597:3	1	R.YNSGKLEE[+43.990]FVQGNLE[+43.990]R.E		E[+44]*2	657.653	3	1970.94	1970.91	0	18.1	47	Specific	659.09	529.96	1.2	9.05	103	>sp|P00740-6|FA9_HUMAN Coagulation factor IX OS=Homo sapiens variant 2 G 44 V GN=F9 PE=1 SV=2	2	sample=1 period=1 cycle=1331 experiment=4	sample=1 period=1 cycle=1331 experiment=4	19.6679
06607:3	1	R.YNSGKLEE[+43.990]FVQGNLE[+43.990]R.E		E[+44]*2	657.658	3	1970.96	1970.91	0	25.7	47	Specific	665.69	540.84	1.2	9.43	103	>sp|P00740-6|FA9_HUMAN Coagulation factor IX OS=Homo sapiens variant 2 G 44 V GN=F9 PE=1 SV=2	2	sample=1 period=1 cycle=1332 experiment=4	sample=1 period=1 cycle=1332 experiment=4	19.6901
06588:3	1	R.YNSGKLEE[+43.990]FVQGNLE[+43.990]R.E		E[+44]*2	657.651	3	1970.94	1970.91	0	15.5	47	Specific	668.14	608.57	1.2	8.91	103	>sp|P00740-6|FA9_HUMAN Coagulation factor IX OS=Homo sapiens variant 2 G 44 V GN=F9 PE=1 SV=2	2	sample=1 period=1 cycle=1330 experiment=6	sample=1 period=1 cycle=1330 experiment=6	19.647
06621:3	1	R.YNSGKLEE[+43.990]FVQGNLE[+43.990]R.E		E[+44]*2	657.656	3	1970.95	1970.91	0	22.4	47	Specific	671.5	561.35	1.2	9.02	103	>sp|P00740-6|FA9_HUMAN Coagulation factor IX OS=Homo sapiens variant 2 G 44 V GN=F9 PE=1 SV=2	2	sample=1 period=1 cycle=1333 experiment=5	sample=1 period=1 cycle=1333 experiment=5	19.7128
06677:2	1	R.YNSGKLE[+43.990]E[+43.990]FVQGNLER.E		E[+44]*2	985.918	2	1970.83	1970.91	0	-40.8	47	Specific	683.86	664.4	7.41	8.47	103	>sp|P00740-6|FA9_HUMAN Coagulation factor IX OS=Homo sapiens variant 2 G 44 V GN=F9 PE=1 SV=2	2	sample=1 period=1 cycle=1336 experiment=16	sample=1 period=1 cycle=1336 experiment=16	19.7789
06636:3	1	R.YNSGKLEE[+43.990]FVQGNLE[+43.990]R.E		E[+44]*2	657.656	3	1970.95	1970.91	0	22.1	47	Specific	692.03	584.73	1.2	9.05	103	>sp|P00740-6|FA9_HUMAN Coagulation factor IX OS=Homo sapiens variant 2 G 44 V GN=F9 PE=1 SV=2	2	sample=1 period=1 cycle=1334 experiment=7	sample=1 period=1 cycle=1334 experiment=7	19.7335
06714:3	1	R.YNSGKLEE[+43.990]FVQGNLE[+43.990]R.E		E[+44]*2	657.656	3	1970.95	1970.91	0	21.9	47	Specific	705.76	597.67	1.2	10.46	103	>sp|P00740-6|FA9_HUMAN Coagulation factor IX OS=Homo sapiens variant 2 G 44 V GN=F9 PE=1 SV=2	2	sample=1 period=1 cycle=1339 experiment=5	sample=1 period=1 cycle=1339 experiment=5	19.8344
06622:3	1	R.YNSGKLEE[+43.990]FVQGNLE[+43.990]R.E		E[+44]*2	657.656	3	1970.95	1970.91	0	22.4	47	Specific	711.4	624.19	1.2	10.43	103	>sp|P00740-6|FA9_HUMAN Coagulation factor IX OS=Homo sapiens variant 2 G 44 V GN=F9 PE=1 SV=2	2	sample=1 period=1 cycle=1333 experiment=6	sample=1 period=1 cycle=1333 experiment=6	19.7132
06608:3	1	R.YNSGKLE[+43.990]EFVQGNLE[+43.990]R.E		E[+44]*2	657.658	3	1970.96	1970.91	0	25.7	47	Specific	718.7	609.16	1.88	10.43	103	>sp|P00740-6|FA9_HUMAN Coagulation factor IX OS=Homo sapiens variant 2 G 44 V GN=F9 PE=1 SV=2	2	sample=1 period=1 cycle=1332 experiment=5	sample=1 period=1 cycle=1332 experiment=5	19.6905
06707:2	1	R.YNSGKLEE[+43.990]FVQGNLE[+43.990]R.E		E[+44]*2	985.909	2	1970.81	1970.91	0	-49.5	47	Specific	719.88	669.96	1.2	9.47	103	>sp|P00740-6|FA9_HUMAN Coagulation factor IX OS=Homo sapiens variant 2 G 44 V GN=F9 PE=1 SV=2	2	sample=1 period=1 cycle=1338 experiment=14	sample=1 period=1 cycle=1338 experiment=14	19.819
06652:3	1	R.YNSGKLEE[+43.990]FVQGNLE[+43.990]R.E		E[+44]*2	657.657	3	1970.96	1970.91	0	23.7	47	Specific	721.71	589.85	1.2	10.43	103	>sp|P00740-6|FA9_HUMAN Coagulation factor IX OS=Homo sapiens variant 2 G 44 V GN=F9 PE=1 SV=2	2	sample=1 period=1 cycle=1335 experiment=7	sample=1 period=1 cycle=1335 experiment=7	19.7537
06668:3	1	R.YNSGKLEE[+43.990]FVQGNLE[+43.990]R.E		E[+44]*2	657.656	3	1970.95	1970.91	0	22.6	47	Specific	722.39	622.37	1.2	10.43	103	>sp|P00740-6|FA9_HUMAN Coagulation factor IX OS=Homo sapiens variant 2 G 44 V GN=F9 PE=1 SV=2	2	sample=1 period=1 cycle=1336 experiment=7	sample=1 period=1 cycle=1336 experiment=7	19.7748
06682:3	1	R.YNSGKLEE[+43.990]FVQGNLE[+43.990]R.E		E[+44]*2	657.657	3	1970.96	1970.91	0	23.8	47	Specific	735.43	644.3	1.2	10.43	103	>sp|P00740-6|FA9_HUMAN Coagulation factor IX OS=Homo sapiens variant 2 G 44 V GN=F9 PE=1 SV=2	2	sample=1 period=1 cycle=1337 experiment=5	sample=1 period=1 cycle=1337 experiment=5	19.7939
06653:3	1	R.YNSGKLE[+43.990]E[+43.990]FVQGNLER.E		E[+44]*2	657.657	3	1970.96	1970.91	0	23.7	47	Specific	738.3	644.69	7.63	10.43	103	>sp|P00740-6|FA9_HUMAN Coagulation factor IX OS=Homo sapiens variant 2 G 44 V GN=F9 PE=1 SV=2	2	sample=1 period=1 cycle=1335 experiment=8	sample=1 period=1 cycle=1335 experiment=8	19.7541
06743:3	1	R.YNSGKLEE[+43.990]FVQGNLE[+43.990]R.E		E[+44]*2	657.655	3	1970.95	1970.91	0	21.1	47	Specific	740.54	637.59	1.2	10.46	103	>sp|P00740-6|FA9_HUMAN Coagulation factor IX OS=Homo sapiens variant 2 G 44 V GN=F9 PE=1 SV=2	2	sample=1 period=1 cycle=1341 experiment=6	sample=1 period=1 cycle=1341 experiment=6	19.8759
06637:3	1	R.YNSGKLEE[+43.990]FVQGNLE[+43.990]R.E		E[+44]*2	657.656	3	1970.95	1970.91	0	22.1	47	Specific	749.08	633.75	1.2	10.46	103	>sp|P00740-6|FA9_HUMAN Coagulation factor IX OS=Homo sapiens variant 2 G 44 V GN=F9 PE=1 SV=2	2	sample=1 period=1 cycle=1334 experiment=8	sample=1 period=1 cycle=1334 experiment=8	19.7339
06667:3	1	R.YNSGKLEE[+43.990]FVQGNLE[+43.990]R.E		E[+44]*2	657.656	3	1970.95	1970.91	0	22.6	47	Specific	765.73	678.72	1.2	11.43	103	>sp|P00740-6|FA9_HUMAN Coagulation factor IX OS=Homo sapiens variant 2 G 44 V GN=F9 PE=1 SV=2	2	sample=1 period=1 cycle=1336 experiment=6	sample=1 period=1 cycle=1336 experiment=6	19.7743
06726:3	1	R.YNSGKLEE[+43.990]FVQGNLE[+43.990]R.E		E[+44]*2	657.659	3	1970.96	1970.91	0	27.2	47	Specific	768.24	686.81	1.2	11.43	103	>sp|P00740-6|FA9_HUMAN Coagulation factor IX OS=Homo sapiens variant 2 G 44 V GN=F9 PE=1 SV=2	2	sample=1 period=1 cycle=1340 experiment=3	sample=1 period=1 cycle=1340 experiment=3	19.8539
06683:3	1	R.YNSGKLE[+43.990]E[+43.990]FVQGNLER.E		E[+44]*2	657.657	3	1970.96	1970.91	0	23.8	47	Specific	771.55	681.54	7.67	11.43	103	>sp|P00740-6|FA9_HUMAN Coagulation factor IX OS=Homo sapiens variant 2 G 44 V GN=F9 PE=1 SV=2	2	sample=1 period=1 cycle=1337 experiment=6	sample=1 period=1 cycle=1337 experiment=6	19.7944
06698:3	1	R.YNSGKLEE[+43.990]FVQGNLE[+43.990]R.E		E[+44]*2	657.659	3	1970.96	1970.91	0	27	47	Specific	772.24	704.99	1.2	11.43	103	>sp|P00740-6|FA9_HUMAN Coagulation factor IX OS=Homo sapiens variant 2 G 44 V GN=F9 PE=1 SV=2	2	sample=1 period=1 cycle=1338 experiment=5	sample=1 period=1 cycle=1338 experiment=5	19.8139
06039:3	1	R.YNSGKLEE[+43.990]FVQGN[+0.984]LE[+43.990]R.E		E[+44]*2, N[+1]	657.965	3	1971.88	1971.89	0	-6.8	47	Specific	173.96	173.96	1.2	2.13	103	>sp|P00740-6|FA9_HUMAN Coagulation factor IX OS=Homo sapiens variant 2 G 44 V GN=F9 PE=1 SV=2	2	sample=1 period=1 cycle=1260 experiment=8	sample=1 period=1 cycle=1260 experiment=8	18.162
07206:3	1	R.YNSGKLE[+43.990]E[+43.990]FVQGNLE[+43.990]R.E		E[+44]*3	672.307	3	2014.91	2014.9	0	3.3	47	Specific	178.42	94.9	94.9	2.1	103	>sp|P00740-6|FA9_HUMAN Coagulation factor IX OS=Homo sapiens variant 2 G 44 V GN=F9 PE=1 SV=2	2	sample=1 period=1 cycle=1389 experiment=5	sample=1 period=1 cycle=1389 experiment=5	20.9075
07255:2	1	R.YN[+0.984]SGKLE[+43.990]E[+43.990]FVQGNLER.E		E[+44]*2, N[+1]	986.415	2	1971.82	1971.89	0	-35.4	47	Specific	185.37	185.37	7.2	2.11	103	>sp|P00740-6|FA9_HUMAN Coagulation factor IX OS=Homo sapiens variant 2 G 44 V GN=F9 PE=1 SV=2	2	sample=1 period=1 cycle=1394 experiment=10	sample=1 period=1 cycle=1394 experiment=10	21.0187
06919:3	1	R.YNSGKLE[+43.990]E[+43.990]FVQGNLE[+43.990]R.E		E[+44]*3	672.307	3	2014.91	2014.9	0	4.1	47	Specific	209.37	140.62	140.62	2.14	103	>sp|P00740-6|FA9_HUMAN Coagulation factor IX OS=Homo sapiens variant 2 G 44 V GN=F9 PE=1 SV=2	2	sample=1 period=1 cycle=1357 experiment=6	sample=1 period=1 cycle=1357 experiment=6	20.2163
06552:3	1	R.YNSGKLE[+43.990]E[+43.990]FVQGNLE[+43.990]R.E		E[+44]*3	672.308	3	2014.91	2014.9	0	5.1	47	Specific	214.36	147.06	147.06	2.09	103	>sp|P00740-6|FA9_HUMAN Coagulation factor IX OS=Homo sapiens variant 2 G 44 V GN=F9 PE=1 SV=2	2	sample=1 period=1 cycle=1326 experiment=5	sample=1 period=1 cycle=1326 experiment=5	19.5608
06997:3	1	R.YNSGKLE[+43.990]E[+43.990]FVQGNLE[+43.990]R.E		E[+44]*3	672.314	3	2014.93	2014.9	0	14.7	47	Specific	216.61	180.03	180.03	2.16	103	>sp|P00740-6|FA9_HUMAN Coagulation factor IX OS=Homo sapiens variant 2 G 44 V GN=F9 PE=1 SV=2	2	sample=1 period=1 cycle=1366 experiment=4	sample=1 period=1 cycle=1366 experiment=4	20.4053
06539:3	1	R.YNSGKLE[+43.990]E[+43.990]FVQGNLE[+43.990]R.E		E[+44]*3	672.308	3	2014.91	2014.9	0	4.5	47	Specific	246.06	105.73	105.73	2.21	103	>sp|P00740-6|FA9_HUMAN Coagulation factor IX OS=Homo sapiens variant 2 G 44 V GN=F9 PE=1 SV=2	2	sample=1 period=1 cycle=1324 experiment=5	sample=1 period=1 cycle=1324 experiment=5	19.5179
07296:2	1	R.YN[+0.984]SGKLE[+43.990]E[+43.990]FVQGNLER.E		E[+44]*2, N[+1]	986.415	2	1971.82	1971.89	0	-35.7	47	Specific	246.43	246.43	8.4	2.28	103	>sp|P00740-6|FA9_HUMAN Coagulation factor IX OS=Homo sapiens variant 2 G 44 V GN=F9 PE=1 SV=2	2	sample=1 period=1 cycle=1398 experiment=10	sample=1 period=1 cycle=1398 experiment=10	21.1073
06708:2	1	R.YNSGKLE[+43.990]E[+43.990]FVQGNLE[+43.990]R.E		E[+44]*3	1007.9	2	2014.8	2014.9	0	-47.9	47	Specific	249.68	249.68	249.68	2.45	103	>sp|P00740-6|FA9_HUMAN Coagulation factor IX OS=Homo sapiens variant 2 G 44 V GN=F9 PE=1 SV=2	2	sample=1 period=1 cycle=1338 experiment=15	sample=1 period=1 cycle=1338 experiment=15	19.8194
06567:3	1	R.YNSGKLE[+43.990]E[+43.990]FVQGNLE[+43.990]R.E		E[+44]*3	672.308	3	2014.91	2014.9	0	5.2	47	Specific	252.08	145.93	145.93	2.4	103	>sp|P00740-6|FA9_HUMAN Coagulation factor IX OS=Homo sapiens variant 2 G 44 V GN=F9 PE=1 SV=2	2	sample=1 period=1 cycle=1328 experiment=4	sample=1 period=1 cycle=1328 experiment=4	19.6022
06981:3	1	R.YNSGKLE[+43.990]E[+43.990]FVQGNLE[+43.990]R.E		E[+44]*3	672.311	3	2014.92	2014.9	0	10.2	47	Specific	255.57	157.44	157.44	2.31	103	>sp|P00740-6|FA9_HUMAN Coagulation factor IX OS=Homo sapiens variant 2 G 44 V GN=F9 PE=1 SV=2	2	sample=1 period=1 cycle=1364 experiment=3	sample=1 period=1 cycle=1364 experiment=3	20.3618
06078:3	1	R.YNSGKLE[+43.990]E[+43.990]FVQGN[+0.984]LER.E		E[+44]*2, N[+1]	657.963	3	1971.88	1971.89	0	-8.7	47	Specific	256.09	256.09	4.25	2.48	103	>sp|P00740-6|FA9_HUMAN Coagulation factor IX OS=Homo sapiens variant 2 G 44 V GN=F9 PE=1 SV=2	2	sample=1 period=1 cycle=1264 experiment=7	sample=1 period=1 cycle=1264 experiment=7	18.2501
06678:2	1	R.YNSGKLE[+43.990]E[+43.990]FVQGNLE[+43.990]R.E		E[+44]*3	1007.91	2	2014.8	2014.9	0	-47.4	47	Specific	259.22	259.22	259.22	2.28	103	>sp|P00740-6|FA9_HUMAN Coagulation factor IX OS=Homo sapiens variant 2 G 44 V GN=F9 PE=1 SV=2	2	sample=1 period=1 cycle=1336 experiment=17	sample=1 period=1 cycle=1336 experiment=17	19.7798
05989:3	1	R.YNSGKLE[+43.990]E[+43.990]FVQGN[+0.984]LER.E		E[+44]*2, N[+1]	657.971	3	1971.9	1971.89	0	2	47	Specific	265.12	265.12	21.01	2.96	103	>sp|P00740-6|FA9_HUMAN Coagulation factor IX OS=Homo sapiens variant 2 G 44 V GN=F9 PE=1 SV=2	2	sample=1 period=1 cycle=1256 experiment=10	sample=1 period=1 cycle=1256 experiment=10	18.0749
06694:2	1	R.YNSGKLE[+43.990]E[+43.990]FVQGNLE[+43.990]R.E		E[+44]*3	1007.92	2	2014.83	2014.9	0	-36.2	47	Specific	267.66	267.66	267.66	2.36	103	>sp|P00740-6|FA9_HUMAN Coagulation factor IX OS=Homo sapiens variant 2 G 44 V GN=F9 PE=1 SV=2	2	sample=1 period=1 cycle=1337 experiment=17	sample=1 period=1 cycle=1337 experiment=17	19.8002
06577:3	1	R.YNSGKLE[+43.990]E[+43.990]FVQGNLE[+43.990]R.E		E[+44]*3	672.307	3	2014.91	2014.9	0	4	47	Specific	298	222.76	222.76	3.04	103	>sp|P00740-6|FA9_HUMAN Coagulation factor IX OS=Homo sapiens variant 2 G 44 V GN=F9 PE=1 SV=2	2	sample=1 period=1 cycle=1329 experiment=5	sample=1 period=1 cycle=1329 experiment=5	19.6238
07348:3	1	R.YN[+0.984]SGKLE[+43.990]E[+43.990]FVQGNLER.E		E[+44]*2, N[+1]	657.974	3	1971.91	1971.89	0	6.8	47	Specific	302.38	285.3	2.91	3.28	103	>sp|P00740-6|FA9_HUMAN Coagulation factor IX OS=Homo sapiens variant 2 G 44 V GN=F9 PE=1 SV=2	2	sample=1 period=1 cycle=1405 experiment=3	sample=1 period=1 cycle=1405 experiment=3	21.2532
05974:3	1	R.YNSGKLE[+43.990]EFVQGN[+0.984]LE[+43.990]R.E		E[+44]*2, N[+1]	657.966	3	1971.88	1971.89	0	-4.9	47	Specific	303.48	303.48	4.03	3.68	103	>sp|P00740-6|FA9_HUMAN Coagulation factor IX OS=Homo sapiens variant 2 G 44 V GN=F9 PE=1 SV=2	2	sample=1 period=1 cycle=1255 experiment=8	sample=1 period=1 cycle=1255 experiment=8	18.0518
07367:3	1	R.YN[+0.984]SGKLEE[+43.990]FVQGNLE[+43.990]R.E		E[+44]*2, N[+1]	657.978	3	1971.92	1971.89	0	13.5	47	Specific	310.82	310.82	1.2	3.27	103	>sp|P00740-6|FA9_HUMAN Coagulation factor IX OS=Homo sapiens variant 2 G 44 V GN=F9 PE=1 SV=2	2	sample=1 period=1 cycle=1407 experiment=3	sample=1 period=1 cycle=1407 experiment=3	21.2982
06989:3	1	R.YNSGKLE[+43.990]E[+43.990]FVQGNLE[+43.990]R.E		E[+44]*3	672.307	3	2014.91	2014.9	0	3.8	47	Specific	321.43	205.39	205.39	3.57	103	>sp|P00740-6|FA9_HUMAN Coagulation factor IX OS=Homo sapiens variant 2 G 44 V GN=F9 PE=1 SV=2	2	sample=1 period=1 cycle=1365 experiment=4	sample=1 period=1 cycle=1365 experiment=4	20.3832
06559:3	1	R.YNSGKLE[+43.990]E[+43.990]FVQGNLE[+43.990]R.E		E[+44]*3	672.305	3	2014.9	2014.9	0	1.1	47	Specific	328.92	176.65	176.65	3.65	103	>sp|P00740-6|FA9_HUMAN Coagulation factor IX OS=Homo sapiens variant 2 G 44 V GN=F9 PE=1 SV=2	2	sample=1 period=1 cycle=1327 experiment=4	sample=1 period=1 cycle=1327 experiment=4	19.5806
06545:3	1	R.YNSGKLE[+43.990]E[+43.990]FVQGNLE[+43.990]R.E		E[+44]*3	672.307	3	2014.91	2014.9	0	3.7	47	Specific	388.01	215.22	215.22	3.92	103	>sp|P00740-6|FA9_HUMAN Coagulation factor IX OS=Homo sapiens variant 2 G 44 V GN=F9 PE=1 SV=2	2	sample=1 period=1 cycle=1325 experiment=5	sample=1 period=1 cycle=1325 experiment=5	19.5389
06842:3	1	R.YNSGKLE[+43.990]E[+43.990]FVQGNLE[+43.990]R.E		E[+44]*3	672.305	3	2014.9	2014.9	0	1.3	47	Specific	401.72	251.13	251.13	4.17	103	>sp|P00740-6|FA9_HUMAN Coagulation factor IX OS=Homo sapiens variant 2 G 44 V GN=F9 PE=1 SV=2	2	sample=1 period=1 cycle=1350 experiment=3	sample=1 period=1 cycle=1350 experiment=3	20.0624
07341:3	1	R.YN[+0.984]SGKLE[+43.990]E[+43.990]FVQGNLER.E		E[+44]*2, N[+1]	657.971	3	1971.9	1971.89	0	2.6	47	Specific	402.45	402.45	13.86	5.76	103	>sp|P00740-6|FA9_HUMAN Coagulation factor IX OS=Homo sapiens variant 2 G 44 V GN=F9 PE=1 SV=2	2	sample=1 period=1 cycle=1404 experiment=4	sample=1 period=1 cycle=1404 experiment=4	21.2322
07323:3	1	R.YN[+0.984]SGKLE[+43.990]E[+43.990]FVQGNLER.E		E[+44]*2, N[+1]	657.98	3	1971.92	1971.89	0	16.1	47	Specific	410.48	405.19	9.86	5.49	103	>sp|P00740-6|FA9_HUMAN Coagulation factor IX OS=Homo sapiens variant 2 G 44 V GN=F9 PE=1 SV=2	2	sample=1 period=1 cycle=1402 experiment=2	sample=1 period=1 cycle=1402 experiment=2	21.1878
06623:3	1	R.YNSGKLEE[+43.990]FVQGN[+0.984]LE[+43.990]R.E		E[+44]*2, N[+1]	657.987	3	1971.95	1971.89	0	27.8	47	Specific	427.42	381.83	1.2	5.15	103	>sp|P00740-6|FA9_HUMAN Coagulation factor IX OS=Homo sapiens variant 2 G 44 V GN=F9 PE=1 SV=2	2	sample=1 period=1 cycle=1333 experiment=7	sample=1 period=1 cycle=1333 experiment=7	19.7136
07113:3	1	R.YN[+0.984]SGKLE[+43.990]EFVQGNLE[+43.990]R.E		E[+44]*2, N[+1]	657.976	3	1971.91	1971.89	0	10.2	47	Specific	457.43	409.21	1.42	5.48	103	>sp|P00740-6|FA9_HUMAN Coagulation factor IX OS=Homo sapiens variant 2 G 44 V GN=F9 PE=1 SV=2	2	sample=1 period=1 cycle=1378 experiment=4	sample=1 period=1 cycle=1378 experiment=4	20.6667
07212:3	1	R.YN[+0.984]SGKLEE[+43.990]FVQGNLE[+43.990]R.E		E[+44]*2, N[+1]	657.981	3	1971.93	1971.89	0	18	47	Specific	490.12	469.58	1.2	5.74	103	>sp|P00740-6|FA9_HUMAN Coagulation factor IX OS=Homo sapiens variant 2 G 44 V GN=F9 PE=1 SV=2	2	sample=1 period=1 cycle=1390 experiment=4	sample=1 period=1 cycle=1390 experiment=4	20.9261
07095:3	1	R.YN[+0.984]SGKLEE[+43.990]FVQGNLE[+43.990]R.E		E[+44]*2, N[+1]	657.978	3	1971.92	1971.89	0	14	47	Specific	490.41	475.29	1.2	5.59	103	>sp|P00740-6|FA9_HUMAN Coagulation factor IX OS=Homo sapiens variant 2 G 44 V GN=F9 PE=1 SV=2	2	sample=1 period=1 cycle=1376 experiment=4	sample=1 period=1 cycle=1376 experiment=4	20.6227
06589:3	1	R.YNSGKLE[+43.990]E[+43.990]FVQGNLE[+43.990]R.E		E[+44]*3	672.311	3	2014.92	2014.9	0	9.9	47	Specific	498.33	263.2	263.2	4.29	103	>sp|P00740-6|FA9_HUMAN Coagulation factor IX OS=Homo sapiens variant 2 G 44 V GN=F9 PE=1 SV=2	2	sample=1 period=1 cycle=1330 experiment=7	sample=1 period=1 cycle=1330 experiment=7	19.6474
07084:3	1	R.YN[+0.984]SGKLE[+43.990]E[+43.990]FVQGNLER.E		E[+44]*2, N[+1]	657.977	3	1971.92	1971.89	0	12.5	47	Specific	504.47	504.47	2.96	5.75	103	>sp|P00740-6|FA9_HUMAN Coagulation factor IX OS=Homo sapiens variant 2 G 44 V GN=F9 PE=1 SV=2	2	sample=1 period=1 cycle=1375 experiment=5	sample=1 period=1 cycle=1375 experiment=5	20.6014
06611:3	1	R.YNSGKLE[+43.990]E[+43.990]FVQGNLE[+43.990]R.E		E[+44]*3	672.316	3	2014.93	2014.9	0	16.7	47	Specific	506.66	232.43	232.43	4.15	103	>sp|P00740-6|FA9_HUMAN Coagulation factor IX OS=Homo sapiens variant 2 G 44 V GN=F9 PE=1 SV=2	2	sample=1 period=1 cycle=1332 experiment=8	sample=1 period=1 cycle=1332 experiment=8	19.6926
06598:3	1	R.YNSGKLE[+43.990]E[+43.990]FVQGNLE[+43.990]R.E		E[+44]*3	672.314	3	2014.93	2014.9	0	14.9	47	Specific	528.99	322.06	322.06	5.08	103	>sp|P00740-6|FA9_HUMAN Coagulation factor IX OS=Homo sapiens variant 2 G 44 V GN=F9 PE=1 SV=2	2	sample=1 period=1 cycle=1331 experiment=5	sample=1 period=1 cycle=1331 experiment=5	19.6683
06805:3	1	R.YNSGKLE[+43.990]E[+43.990]FVQGNLE[+43.990]R.E		E[+44]*3	672.314	3	2014.93	2014.9	0	14.7	47	Specific	551.75	300.52	300.52	4.84	103	>sp|P00740-6|FA9_HUMAN Coagulation factor IX OS=Homo sapiens variant 2 G 44 V GN=F9 PE=1 SV=2	2	sample=1 period=1 cycle=1346 experiment=6	sample=1 period=1 cycle=1346 experiment=6	19.9803
06639:3	1	R.YNSGKLE[+43.990]E[+43.990]FVQGNLE[+43.990]R.E		E[+44]*3	672.318	3	2014.94	2014.9	0	20.7	47	Specific	558.77	270.31	270.31	4.37	103	>sp|P00740-6|FA9_HUMAN Coagulation factor IX OS=Homo sapiens variant 2 G 44 V GN=F9 PE=1 SV=2	2	sample=1 period=1 cycle=1334 experiment=10	sample=1 period=1 cycle=1334 experiment=10	19.7348
06685:3	1	R.YNSGKLE[+43.990]E[+43.990]FVQGNLE[+43.990]R.E		E[+44]*3	672.312	3	2014.92	2014.9	0	10.6	47	Specific	580.9	233.8	233.8	5.19	103	>sp|P00740-6|FA9_HUMAN Coagulation factor IX OS=Homo sapiens variant 2 G 44 V GN=F9 PE=1 SV=2	2	sample=1 period=1 cycle=1337 experiment=8	sample=1 period=1 cycle=1337 experiment=8	19.7956
06669:3	1	R.YNSGKLE[+43.990]E[+43.990]FVQGNLE[+43.990]R.E		E[+44]*3	672.315	3	2014.93	2014.9	0	16.2	47	Specific	584.02	329.07	329.07	6.02	103	>sp|P00740-6|FA9_HUMAN Coagulation factor IX OS=Homo sapiens variant 2 G 44 V GN=F9 PE=1 SV=2	2	sample=1 period=1 cycle=1336 experiment=8	sample=1 period=1 cycle=1336 experiment=8	19.7752
06745:3	1	R.YNSGKLE[+43.990]E[+43.990]FVQGNLE[+43.990]R.E		E[+44]*3	672.308	3	2014.91	2014.9	0	5.1	47	Specific	591.73	372.22	372.22	7.06	103	>sp|P00740-6|FA9_HUMAN Coagulation factor IX OS=Homo sapiens variant 2 G 44 V GN=F9 PE=1 SV=2	2	sample=1 period=1 cycle=1341 experiment=8	sample=1 period=1 cycle=1341 experiment=8	19.8772
06655:3	1	R.YNSGKLE[+43.990]E[+43.990]FVQGNLE[+43.990]R.E		E[+44]*3	672.312	3	2014.92	2014.9	0	11	47	Specific	593.17	288.42	288.42	5.79	103	>sp|P00740-6|FA9_HUMAN Coagulation factor IX OS=Homo sapiens variant 2 G 44 V GN=F9 PE=1 SV=2	2	sample=1 period=1 cycle=1335 experiment=10	sample=1 period=1 cycle=1335 experiment=10	19.755
07112:3	1	R.YN[+0.984]SGKLE[+43.990]E[+43.990]FVQGNLER.E		E[+44]*2, N[+1]	657.976	3	1971.91	1971.89	0	10.2	47	Specific	593.27	517.41	8.7	6.92	103	>sp|P00740-6|FA9_HUMAN Coagulation factor IX OS=Homo sapiens variant 2 G 44 V GN=F9 PE=1 SV=2	2	sample=1 period=1 cycle=1378 experiment=3	sample=1 period=1 cycle=1378 experiment=3	20.6663
06654:3	1	R.YNSGKLE[+43.990]E[+43.990]FVQGNLE[+43.990]R.E		E[+44]*3	672.312	3	2014.92	2014.9	0	11	47	Specific	595.39	339.62	339.62	6.03	103	>sp|P00740-6|FA9_HUMAN Coagulation factor IX OS=Homo sapiens variant 2 G 44 V GN=F9 PE=1 SV=2	2	sample=1 period=1 cycle=1335 experiment=9	sample=1 period=1 cycle=1335 experiment=9	19.7545
07309:3	1	R.YN[+0.984]SGKLE[+43.990]E[+43.990]FVQGNLER.E		E[+44]*2, N[+1]	657.982	3	1971.93	1971.89	0	19.5	47	Specific	617.21	537.16	0.24	8.05	103	>sp|P00740-6|FA9_HUMAN Coagulation factor IX OS=Homo sapiens variant 2 G 44 V GN=F9 PE=1 SV=2	2	sample=1 period=1 cycle=1400 experiment=5	sample=1 period=1 cycle=1400 experiment=5	21.146
06744:3	1	R.YNSGKLE[+43.990]E[+43.990]FVQGNLE[+43.990]R.E		E[+44]*3	672.308	3	2014.91	2014.9	0	5.1	47	Specific	627.41	344.15	344.15	7.45	103	>sp|P00740-6|FA9_HUMAN Coagulation factor IX OS=Homo sapiens variant 2 G 44 V GN=F9 PE=1 SV=2	2	sample=1 period=1 cycle=1341 experiment=7	sample=1 period=1 cycle=1341 experiment=7	19.8768
07074:3	1	R.YN[+0.984]SGKLE[+43.990]EFVQGNLE[+43.990]R.E		E[+44]*2, N[+1]	657.98	3	1971.93	1971.89	0	16.8	47	Specific	629.91	575.96	6.98	8.05	103	>sp|P00740-6|FA9_HUMAN Coagulation factor IX OS=Homo sapiens variant 2 G 44 V GN=F9 PE=1 SV=2	2	sample=1 period=1 cycle=1374 experiment=4	sample=1 period=1 cycle=1374 experiment=4	20.5788
06727:3	1	R.YNSGKLE[+43.990]E[+43.990]FVQGNLE[+43.990]R.E		E[+44]*3	672.307	3	2014.91	2014.9	0	3.3	47	Specific	642.03	383.5	383.5	8.88	103	>sp|P00740-6|FA9_HUMAN Coagulation factor IX OS=Homo sapiens variant 2 G 44 V GN=F9 PE=1 SV=2	2	sample=1 period=1 cycle=1340 experiment=4	sample=1 period=1 cycle=1340 experiment=4	19.8543
06625:3	1	R.YNSGKLE[+43.990]E[+43.990]FVQGNLE[+43.990]R.E		E[+44]*3	672.316	3	2014.93	2014.9	0	17.7	47	Specific	642.57	331.39	331.39	7.44	103	>sp|P00740-6|FA9_HUMAN Coagulation factor IX OS=Homo sapiens variant 2 G 44 V GN=F9 PE=1 SV=2	2	sample=1 period=1 cycle=1333 experiment=9	sample=1 period=1 cycle=1333 experiment=9	19.7149
07258:3	1	R.YN[+0.984]SGKLEE[+43.990]FVQGNLE[+43.990]R.E		E[+44]*2, N[+1]	657.983	3	1971.93	1971.89	0	21	47	Specific	646.14	627.15	1.2	8.05	103	>sp|P00740-6|FA9_HUMAN Coagulation factor IX OS=Homo sapiens variant 2 G 44 V GN=F9 PE=1 SV=2	2	sample=1 period=1 cycle=1395 experiment=3	sample=1 period=1 cycle=1395 experiment=3	21.0347
06715:3	1	R.YNSGKLE[+43.990]E[+43.990]FVQGNLE[+43.990]R.E		E[+44]*3	672.306	3	2014.9	2014.9	0	2	47	Specific	646.38	384.81	384.81	8.47	103	>sp|P00740-6|FA9_HUMAN Coagulation factor IX OS=Homo sapiens variant 2 G 44 V GN=F9 PE=1 SV=2	2	sample=1 period=1 cycle=1339 experiment=6	sample=1 period=1 cycle=1339 experiment=6	19.8352
07222:3	1	R.YN[+0.984]SGKLE[+43.990]E[+43.990]FVQGNLER.E		E[+44]*2, N[+1]	657.981	3	1971.93	1971.89	0	18.7	47	Specific	649.92	612.64	9.82	8.05	103	>sp|P00740-6|FA9_HUMAN Coagulation factor IX OS=Homo sapiens variant 2 G 44 V GN=F9 PE=1 SV=2	2	sample=1 period=1 cycle=1391 experiment=5	sample=1 period=1 cycle=1391 experiment=5	20.9487
06610:3	1	R.YNSGKLE[+43.990]E[+43.990]FVQGNLE[+43.990]R.E		E[+44]*3	672.316	3	2014.93	2014.9	0	16.7	47	Specific	677.06	368.67	368.67	9.46	103	>sp|P00740-6|FA9_HUMAN Coagulation factor IX OS=Homo sapiens variant 2 G 44 V GN=F9 PE=1 SV=2	2	sample=1 period=1 cycle=1332 experiment=7	sample=1 period=1 cycle=1332 experiment=7	19.6922
07221:3	1	R.YN[+0.984]SGKLEE[+43.990]FVQGNLE[+43.990]R.E		E[+44]*2, N[+1]	657.981	3	1971.93	1971.89	0	18.7	47	Specific	683.53	586.43	1.2	8.91	103	>sp|P00740-6|FA9_HUMAN Coagulation factor IX OS=Homo sapiens variant 2 G 44 V GN=F9 PE=1 SV=2	2	sample=1 period=1 cycle=1391 experiment=4	sample=1 period=1 cycle=1391 experiment=4	20.9483
07248:3	1	R.YN[+0.984]SGKLEE[+43.990]FVQGNLE[+43.990]R.E		E[+44]*2, N[+1]	657.981	3	1971.93	1971.89	0	17.4	47	Specific	688.15	631.9	1.2	9.05	103	>sp|P00740-6|FA9_HUMAN Coagulation factor IX OS=Homo sapiens variant 2 G 44 V GN=F9 PE=1 SV=2	2	sample=1 period=1 cycle=1394 experiment=3	sample=1 period=1 cycle=1394 experiment=3	21.0129
07247:3	1	R.YN[+0.984]SGKLEE[+43.990]FVQGNLE[+43.990]R.E		E[+44]*2, N[+1]	657.981	3	1971.93	1971.89	0	17.4	47	Specific	688.47	585.89	1.2	9.46	103	>sp|P00740-6|FA9_HUMAN Coagulation factor IX OS=Homo sapiens variant 2 G 44 V GN=F9 PE=1 SV=2	2	sample=1 period=1 cycle=1394 experiment=2	sample=1 period=1 cycle=1394 experiment=2	21.0125
07229:3	1	R.YN[+0.984]SGKLE[+43.990]E[+43.990]FVQGNLER.E		E[+44]*2, N[+1]	657.985	3	1971.94	1971.89	0	23.4	47	Specific	691.72	546.38	2.02	9.02	103	>sp|P00740-6|FA9_HUMAN Coagulation factor IX OS=Homo sapiens variant 2 G 44 V GN=F9 PE=1 SV=2	2	sample=1 period=1 cycle=1392 experiment=2	sample=1 period=1 cycle=1392 experiment=2	20.9685
06624:3	1	R.YNSGKLE[+43.990]E[+43.990]FVQGNLE[+43.990]R.E		E[+44]*3	672.316	3	2014.93	2014.9	0	17.7	47	Specific	693.87	341.03	341.03	8.44	103	>sp|P00740-6|FA9_HUMAN Coagulation factor IX OS=Homo sapiens variant 2 G 44 V GN=F9 PE=1 SV=2	2	sample=1 period=1 cycle=1333 experiment=8	sample=1 period=1 cycle=1333 experiment=8	19.7145
06702:3	1	R.YNSGKLE[+43.990]E[+43.990]FVQGNLE[+43.990]R.E		E[+44]*3	672.312	3	2014.92	2014.9	0	10.9	47	Specific	696.66	385.38	385.38	9.47	103	>sp|P00740-6|FA9_HUMAN Coagulation factor IX OS=Homo sapiens variant 2 G 44 V GN=F9 PE=1 SV=2	2	sample=1 period=1 cycle=1338 experiment=9	sample=1 period=1 cycle=1338 experiment=9	19.816
06701:3	1	R.YNSGKLE[+43.990]E[+43.990]FVQGNLE[+43.990]R.E		E[+44]*3	672.312	3	2014.92	2014.9	0	10.9	47	Specific	707.04	327.82	327.82	9.45	103	>sp|P00740-6|FA9_HUMAN Coagulation factor IX OS=Homo sapiens variant 2 G 44 V GN=F9 PE=1 SV=2	2	sample=1 period=1 cycle=1338 experiment=8	sample=1 period=1 cycle=1338 experiment=8	19.8156
07230:3	1	R.YN[+0.984]SGKLEE[+43.990]FVQGNLE[+43.990]R.E		E[+44]*2, N[+1]	657.985	3	1971.94	1971.89	0	23.4	47	Specific	707.34	575.43	1.2	10.02	103	>sp|P00740-6|FA9_HUMAN Coagulation factor IX OS=Homo sapiens variant 2 G 44 V GN=F9 PE=1 SV=2	2	sample=1 period=1 cycle=1392 experiment=3	sample=1 period=1 cycle=1392 experiment=3	20.9689
07288:3	1	R.YN[+0.984]SGKLE[+43.990]EFVQGNLE[+43.990]R.E		E[+44]*2, N[+1]	657.981	3	1971.93	1971.89	0	18.2	47	Specific	711.45	591.83	1.2	10.46	103	>sp|P00740-6|FA9_HUMAN Coagulation factor IX OS=Homo sapiens variant 2 G 44 V GN=F9 PE=1 SV=2	2	sample=1 period=1 cycle=1398 experiment=2	sample=1 period=1 cycle=1398 experiment=2	21.0998
07241:3	1	R.YN[+0.984]SGKLE[+43.990]E[+43.990]FVQGNLER.E		E[+44]*2, N[+1]	657.982	3	1971.93	1971.89	0	19.7	47	Specific	720.12	613.53	0.46	10.05	103	>sp|P00740-6|FA9_HUMAN Coagulation factor IX OS=Homo sapiens variant 2 G 44 V GN=F9 PE=1 SV=2	2	sample=1 period=1 cycle=1393 experiment=3	sample=1 period=1 cycle=1393 experiment=3	20.9921
07308:3	1	R.YN[+0.984]SGKLEE[+43.990]FVQGNLE[+43.990]R.E		E[+44]*2, N[+1]	657.982	3	1971.93	1971.89	0	19.5	47	Specific	724.79	633.36	1.2	10.05	103	>sp|P00740-6|FA9_HUMAN Coagulation factor IX OS=Homo sapiens variant 2 G 44 V GN=F9 PE=1 SV=2	2	sample=1 period=1 cycle=1400 experiment=4	sample=1 period=1 cycle=1400 experiment=4	21.1456
07242:3	1	R.YN[+0.984]SGKLEE[+43.990]FVQGNLE[+43.990]R.E		E[+44]*2, N[+1]	657.982	3	1971.93	1971.89	0	19.7	47	Specific	738.91	606.48	1.2	10.46	103	>sp|P00740-6|FA9_HUMAN Coagulation factor IX OS=Homo sapiens variant 2 G 44 V GN=F9 PE=1 SV=2	2	sample=1 period=1 cycle=1393 experiment=4	sample=1 period=1 cycle=1393 experiment=4	20.9926
07268:3	1	R.YN[+0.984]SGKLEE[+43.990]FVQGNLE[+43.990]R.E		E[+44]*2, N[+1]	657.982	3	1971.93	1971.89	0	19.6	47	Specific	756.61	613.66	1.2	11.05	103	>sp|P00740-6|FA9_HUMAN Coagulation factor IX OS=Homo sapiens variant 2 G 44 V GN=F9 PE=1 SV=2	2	sample=1 period=1 cycle=1396 experiment=3	sample=1 period=1 cycle=1396 experiment=3	21.057
07359:3	1	R.YN[+0.984]SGKLE[+43.990]E[+43.990]FVQGNLE[+43.990]R.E		E[+44]*3, N[+1]	672.638	3	2015.9	2015.88	0	8.3	47	Specific	193.8	193.8	193.8	2.25	103	>sp|P00740-6|FA9_HUMAN Coagulation factor IX OS=Homo sapiens variant 2 G 44 V GN=F9 PE=1 SV=2	2	sample=1 period=1 cycle=1406 experiment=5	sample=1 period=1 cycle=1406 experiment=5	21.2776
07175:3	1	R.YN[+0.984]SGKLE[+43.990]E[+43.990]FVQGNLE[+43.990]R.E		E[+44]*3, N[+1]	672.644	3	2015.92	2015.88	0	16.9	47	Specific	208.38	208.38	208.38	2.22	103	>sp|P00740-6|FA9_HUMAN Coagulation factor IX OS=Homo sapiens variant 2 G 44 V GN=F9 PE=1 SV=2	2	sample=1 period=1 cycle=1385 experiment=5	sample=1 period=1 cycle=1385 experiment=5	20.8198
07393:3	1	R.YN[+0.984]SGKLE[+43.990]E[+43.990]FVQGNLE[+43.990]R.E		E[+44]*3, N[+1]	672.646	3	2015.92	2015.88	0	19.9	47	Specific	278.06	278.06	278.06	2.89	103	>sp|P00740-6|FA9_HUMAN Coagulation factor IX OS=Homo sapiens variant 2 G 44 V GN=F9 PE=1 SV=2	2	sample=1 period=1 cycle=1410 experiment=4	sample=1 period=1 cycle=1410 experiment=4	21.3649
07299:3	1	R.YN[+0.984]SGKLE[+43.990]E[+43.990]FVQGNLE[+43.990]R.E		E[+44]*3, N[+1]	672.638	3	2015.9	2015.88	0	7.8	47	Specific	278.55	278.55	278.55	3.07	103	>sp|P00740-6|FA9_HUMAN Coagulation factor IX OS=Homo sapiens variant 2 G 44 V GN=F9 PE=1 SV=2	2	sample=1 period=1 cycle=1399 experiment=4	sample=1 period=1 cycle=1399 experiment=4	21.1237
07231:3	1	R.YN[+0.984]SGKLE[+43.990]E[+43.990]FVQGNLE[+43.990]R.E		E[+44]*3, N[+1]	672.635	3	2015.89	2015.88	0	4.4	47	Specific	304.06	288.59	288.59	3.47	103	>sp|P00740-6|FA9_HUMAN Coagulation factor IX OS=Homo sapiens variant 2 G 44 V GN=F9 PE=1 SV=2	2	sample=1 period=1 cycle=1392 experiment=4	sample=1 period=1 cycle=1392 experiment=4	20.9702
07374:3	1	R.YN[+0.984]SGKLE[+43.990]E[+43.990]FVQGNLE[+43.990]R.E		E[+44]*3, N[+1]	672.642	3	2015.91	2015.88	0	14.8	47	Specific	362.77	362.77	339.74	5.37	103	>sp|P00740-6|FA9_HUMAN Coagulation factor IX OS=Homo sapiens variant 2 G 44 V GN=F9 PE=1 SV=2	2	sample=1 period=1 cycle=1408 experiment=3	sample=1 period=1 cycle=1408 experiment=3	21.3203
07300:3	1	R.YN[+0.984]SGKLE[+43.990]E[+43.990]FVQGNLE[+43.990]R.E		E[+44]*3, N[+1]	672.638	3	2015.9	2015.88	0	7.8	47	Specific	404.49	245.55	245.55	3.6	103	>sp|P00740-6|FA9_HUMAN Coagulation factor IX OS=Homo sapiens variant 2 G 44 V GN=F9 PE=1 SV=2	2	sample=1 period=1 cycle=1399 experiment=5	sample=1 period=1 cycle=1399 experiment=5	21.1249
07317:3	1	R.YN[+0.984]SGKLE[+43.990]E[+43.990]FVQGNLE[+43.990]R.E		E[+44]*3, N[+1]	672.638	3	2015.9	2015.88	0	7.9	47	Specific	434.52	279.67	279.67	3.76	103	>sp|P00740-6|FA9_HUMAN Coagulation factor IX OS=Homo sapiens variant 2 G 44 V GN=F9 PE=1 SV=2	2	sample=1 period=1 cycle=1401 experiment=3	sample=1 period=1 cycle=1401 experiment=3	21.1671
07259:3	1	R.YN[+0.984]SGKLE[+43.990]E[+43.990]FVQGNLE[+43.990]R.E		E[+44]*3, N[+1]	672.638	3	2015.9	2015.88	0	8.2	47	Specific	445.99	391.56	391.56	5.77	103	>sp|P00740-6|FA9_HUMAN Coagulation factor IX OS=Homo sapiens variant 2 G 44 V GN=F9 PE=1 SV=2	2	sample=1 period=1 cycle=1395 experiment=4	sample=1 period=1 cycle=1395 experiment=4	21.0356
03954:2	1	K.LEEFVQGNLER.E			667.314	2	1333.62	1333.67	0	-40.6	52	Specific	88.13	88.13	88.13	2.08	103	>sp|P00740-6|FA9_HUMAN Coagulation factor IX OS=Homo sapiens variant 2 G 44 V GN=F9 PE=1 SV=2	2	sample=1 period=1 cycle=1061 experiment=6	sample=1 period=1 cycle=1061 experiment=6	13.9002
03490:2	1	K.LEEFVQGNLER.E			667.317	2	1333.63	1333.67	0	-36.4	52	Specific	144.49	144.49	144.49	2.08	103	>sp|P00740-6|FA9_HUMAN Coagulation factor IX OS=Homo sapiens variant 2 G 44 V GN=F9 PE=1 SV=2	2	sample=1 period=1 cycle=1022 experiment=9	sample=1 period=1 cycle=1022 experiment=9	13.0889
04053:2	1	K.LEEFVQGNLER.E			667.31	2	1333.61	1333.67	0	-46.4	52	Specific	165.85	165.85	165.85	2.08	103	>sp|P00740-6|FA9_HUMAN Coagulation factor IX OS=Homo sapiens variant 2 G 44 V GN=F9 PE=1 SV=2	2	sample=1 period=1 cycle=1067 experiment=11	sample=1 period=1 cycle=1067 experiment=11	14.0297
04033:2	1	K.LEEFVQGNLER.E			667.312	2	1333.62	1333.67	0	-43.6	52	Specific	168.18	168.18	168.18	2.08	103	>sp|P00740-6|FA9_HUMAN Coagulation factor IX OS=Homo sapiens variant 2 G 44 V GN=F9 PE=1 SV=2	2	sample=1 period=1 cycle=1066 experiment=8	sample=1 period=1 cycle=1066 experiment=8	14.0076
03752:2	1	K.LEEFVQGNLER.E			667.325	2	1333.64	1333.67	0	-24.1	52	Specific	182.18	182.18	182.18	2.1	103	>sp|P00740-6|FA9_HUMAN Coagulation factor IX OS=Homo sapiens variant 2 G 44 V GN=F9 PE=1 SV=2	2	sample=1 period=1 cycle=1044 experiment=9	sample=1 period=1 cycle=1044 experiment=9	13.5424
03489:2	1	K.LEEFVQGNLER.E			667.317	2	1333.63	1333.67	0	-36.4	52	Specific	185.43	185.43	185.43	2.09	103	>sp|P00740-6|FA9_HUMAN Coagulation factor IX OS=Homo sapiens variant 2 G 44 V GN=F9 PE=1 SV=2	2	sample=1 period=1 cycle=1022 experiment=8	sample=1 period=1 cycle=1022 experiment=8	13.0884
03669:2	1	K.LEEFVQGNLER.E			667.316	2	1333.62	1333.67	0	-37.2	52	Specific	196.73	196.73	196.73	2.11	103	>sp|P00740-6|FA9_HUMAN Coagulation factor IX OS=Homo sapiens variant 2 G 44 V GN=F9 PE=1 SV=2	2	sample=1 period=1 cycle=1038 experiment=8	sample=1 period=1 cycle=1038 experiment=8	13.4149
03966:2	1	K.LEEFVQGNLER.E			667.315	2	1333.62	1333.67	0	-38.5	52	Specific	198.97	198.97	198.97	2.09	103	>sp|P00740-6|FA9_HUMAN Coagulation factor IX OS=Homo sapiens variant 2 G 44 V GN=F9 PE=1 SV=2	2	sample=1 period=1 cycle=1062 experiment=5	sample=1 period=1 cycle=1062 experiment=5	13.9206
03612:2	1	K.LEEFVQGNLER.E			667.313	2	1333.62	1333.67	0	-42.1	52	Specific	206.42	206.42	206.42	2.23	103	>sp|P00740-6|FA9_HUMAN Coagulation factor IX OS=Homo sapiens variant 2 G 44 V GN=F9 PE=1 SV=2	2	sample=1 period=1 cycle=1033 experiment=9	sample=1 period=1 cycle=1033 experiment=9	13.3137
02844:2	1	K.LEEFVQGNLER.E			667.356	2	1333.7	1333.67	0	21.9	52	Specific	395.73	395.73	395.73	5.79	103	>sp|P00740-6|FA9_HUMAN Coagulation factor IX OS=Homo sapiens variant 2 G 44 V GN=F9 PE=1 SV=2	2	sample=1 period=1 cycle=971 experiment=9	sample=1 period=1 cycle=971 experiment=9	12.067
02938:2	1	K.LEEFVQGNLER.E			667.328	2	1333.65	1333.67	0	-19.1	52	Specific	403.46	403.46	403.46	5.07	103	>sp|P00740-6|FA9_HUMAN Coagulation factor IX OS=Homo sapiens variant 2 G 44 V GN=F9 PE=1 SV=2	2	sample=1 period=1 cycle=977 experiment=11	sample=1 period=1 cycle=977 experiment=11	12.1898
02865:2	1	K.LEEFVQGNLER.E			667.324	2	1333.64	1333.67	0	-25.4	52	Specific	416.96	416.96	416.96	5.23	103	>sp|P00740-6|FA9_HUMAN Coagulation factor IX OS=Homo sapiens variant 2 G 44 V GN=F9 PE=1 SV=2	2	sample=1 period=1 cycle=972 experiment=13	sample=1 period=1 cycle=972 experiment=13	12.0904
02632:2	1	K.LEEFVQGNLER.E			667.336	2	1333.67	1333.67	0	-6.8	52	Specific	502	502	502	6.3	103	>sp|P00740-6|FA9_HUMAN Coagulation factor IX OS=Homo sapiens variant 2 G 44 V GN=F9 PE=1 SV=2	2	sample=1 period=1 cycle=956 experiment=8	sample=1 period=1 cycle=956 experiment=8	11.7664
02369:2	1	K.LEEFVQGNLER.E			667.331	2	1333.65	1333.67	0	-15.5	52	Specific	508.2	508.2	508.2	5.69	103	>sp|P00740-6|FA9_HUMAN Coagulation factor IX OS=Homo sapiens variant 2 G 44 V GN=F9 PE=1 SV=2	2	sample=1 period=1 cycle=936 experiment=10	sample=1 period=1 cycle=936 experiment=10	11.3586
02831:2	1	K.LEEFVQGNLER.E			667.351	2	1333.69	1333.67	0	15.2	52	Specific	523.26	523.26	523.26	6.24	103	>sp|P00740-6|FA9_HUMAN Coagulation factor IX OS=Homo sapiens variant 2 G 44 V GN=F9 PE=1 SV=2	2	sample=1 period=1 cycle=970 experiment=9	sample=1 period=1 cycle=970 experiment=9	12.0478
02739:2	1	K.LEEFVQGNLER.E			667.331	2	1333.66	1333.67	0	-14.3	52	Specific	537.25	537.25	537.25	6.81	103	>sp|P00740-6|FA9_HUMAN Coagulation factor IX OS=Homo sapiens variant 2 G 44 V GN=F9 PE=1 SV=2	2	sample=1 period=1 cycle=963 experiment=14	sample=1 period=1 cycle=963 experiment=14	11.9095
02599:2	1	K.LEEFVQGNLER.E			667.337	2	1333.67	1333.67	0	-5.5	52	Specific	548.48	548.48	548.48	6.53	103	>sp|P00740-6|FA9_HUMAN Coagulation factor IX OS=Homo sapiens variant 2 G 44 V GN=F9 PE=1 SV=2	2	sample=1 period=1 cycle=953 experiment=12	sample=1 period=1 cycle=953 experiment=12	11.7094
02381:2	1	K.LEEFVQGNLER.E			667.345	2	1333.68	1333.67	0	5.2	52	Specific	598.86	598.86	598.86	7.19	103	>sp|P00740-6|FA9_HUMAN Coagulation factor IX OS=Homo sapiens variant 2 G 44 V GN=F9 PE=1 SV=2	2	sample=1 period=1 cycle=937 experiment=11	sample=1 period=1 cycle=937 experiment=11	11.3787
02689:2	1	K.LEEFVQGNLER.E			667.337	2	1333.67	1333.67	0	-5.4	52	Specific	643.87	643.87	643.87	8.76	103	>sp|P00740-6|FA9_HUMAN Coagulation factor IX OS=Homo sapiens variant 2 G 44 V GN=F9 PE=1 SV=2	2	sample=1 period=1 cycle=960 experiment=10	sample=1 period=1 cycle=960 experiment=10	11.8478
02751:2	1	K.LEEFVQGNLER.E			667.348	2	1333.69	1333.67	0	10.5	52	Specific	646.8	646.8	646.8	8.34	103	>sp|P00740-6|FA9_HUMAN Coagulation factor IX OS=Homo sapiens variant 2 G 44 V GN=F9 PE=1 SV=2	2	sample=1 period=1 cycle=964 experiment=8	sample=1 period=1 cycle=964 experiment=8	11.9286
02395:2	1	K.LEEFVQGNLER.E			667.342	2	1333.68	1333.67	0	2	52	Specific	654.05	654.05	654.05	9.89	103	>sp|P00740-6|FA9_HUMAN Coagulation factor IX OS=Homo sapiens variant 2 G 44 V GN=F9 PE=1 SV=2	2	sample=1 period=1 cycle=938 experiment=11	sample=1 period=1 cycle=938 experiment=11	11.401
02526:2	1	K.LEEFVQGNLER.E			667.34	2	1333.67	1333.67	0	-1.5	52	Specific	672.65	672.65	672.65	9.89	103	>sp|P00740-6|FA9_HUMAN Coagulation factor IX OS=Homo sapiens variant 2 G 44 V GN=F9 PE=1 SV=2	2	sample=1 period=1 cycle=948 experiment=12	sample=1 period=1 cycle=948 experiment=12	11.6097
02661:2	1	K.LEEFVQGNLER.E			667.338	2	1333.67	1333.67	0	-4.9	52	Specific	681.44	681.44	681.44	10.3	103	>sp|P00740-6|FA9_HUMAN Coagulation factor IX OS=Homo sapiens variant 2 G 44 V GN=F9 PE=1 SV=2	2	sample=1 period=1 cycle=958 experiment=10	sample=1 period=1 cycle=958 experiment=10	11.809
02405:2	1	K.LEEFVQGNLER.E			667.34	2	1333.67	1333.67	0	-2.1	52	Specific	712.24	712.24	712.24	10.89	103	>sp|P00740-6|FA9_HUMAN Coagulation factor IX OS=Homo sapiens variant 2 G 44 V GN=F9 PE=1 SV=2	2	sample=1 period=1 cycle=939 experiment=10	sample=1 period=1 cycle=939 experiment=10	11.4195
02416:2	1	K.LEEFVQGNLER.E			667.349	2	1333.69	1333.67	0	11.6	52	Specific	714.22	714.22	714.22	10.89	103	>sp|P00740-6|FA9_HUMAN Coagulation factor IX OS=Homo sapiens variant 2 G 44 V GN=F9 PE=1 SV=2	2	sample=1 period=1 cycle=940 experiment=8	sample=1 period=1 cycle=940 experiment=8	11.439
02497:2	1	K.LEEFVQGNLER.E			667.345	2	1333.68	1333.67	0	5.4	52	Specific	749.72	749.72	749.72	10.89	103	>sp|P00740-6|FA9_HUMAN Coagulation factor IX OS=Homo sapiens variant 2 G 44 V GN=F9 PE=1 SV=2	2	sample=1 period=1 cycle=946 experiment=13	sample=1 period=1 cycle=946 experiment=13	11.5663
02417:2	1	K.LEEFVQGNLER.E			667.349	2	1333.69	1333.67	0	11.6	52	Specific	752.36	752.36	752.36	11.48	103	>sp|P00740-6|FA9_HUMAN Coagulation factor IX OS=Homo sapiens variant 2 G 44 V GN=F9 PE=1 SV=2	2	sample=1 period=1 cycle=940 experiment=9	sample=1 period=1 cycle=940 experiment=9	11.4394
02443:2	1	K.LEEFVQGNLER.E			667.347	2	1333.69	1333.67	0	9	52	Specific	765.09	765.09	765.09	11.89	103	>sp|P00740-6|FA9_HUMAN Coagulation factor IX OS=Homo sapiens variant 2 G 44 V GN=F9 PE=1 SV=2	2	sample=1 period=1 cycle=942 experiment=7	sample=1 period=1 cycle=942 experiment=7	11.4801
02433:2	1	K.LEEFVQGNLER.E			667.346	2	1333.68	1333.67	0	6.9	52	Specific	776.17	776.17	776.17	11.89	103	>sp|P00740-6|FA9_HUMAN Coagulation factor IX OS=Homo sapiens variant 2 G 44 V GN=F9 PE=1 SV=2	2	sample=1 period=1 cycle=941 experiment=11	sample=1 period=1 cycle=941 experiment=11	11.463
02458:2	1	K.LEEFVQGNLER.E			667.346	2	1333.69	1333.67	0	8.1	52	Specific	810.01	810.01	810.01	12.48	103	>sp|P00740-6|FA9_HUMAN Coagulation factor IX OS=Homo sapiens variant 2 G 44 V GN=F9 PE=1 SV=2	2	sample=1 period=1 cycle=943 experiment=10	sample=1 period=1 cycle=943 experiment=10	11.5026
02434:2	1	K.LEEFVQGNLER.E			667.346	2	1333.68	1333.67	0	6.9	52	Specific	831.33	831.33	831.33	12.48	103	>sp|P00740-6|FA9_HUMAN Coagulation factor IX OS=Homo sapiens variant 2 G 44 V GN=F9 PE=1 SV=2	2	sample=1 period=1 cycle=941 experiment=12	sample=1 period=1 cycle=941 experiment=12	11.4634
02469:2	1	K.LEEFVQGNLER.E			667.345	2	1333.68	1333.67	0	6.4	52	Specific	831.36	831.36	831.36	12.48	103	>sp|P00740-6|FA9_HUMAN Coagulation factor IX OS=Homo sapiens variant 2 G 44 V GN=F9 PE=1 SV=2	2	sample=1 period=1 cycle=944 experiment=9	sample=1 period=1 cycle=944 experiment=9	11.5239
04478:2	1	K.LE[+43.990]EFVQGNLER.E		E[+44]	689.345	2	1377.68	1377.66	0	13.8	52	Specific	186.24	186.24	15.27	2.42	103	>sp|P00740-6|FA9_HUMAN Coagulation factor IX OS=Homo sapiens variant 2 G 44 V GN=F9 PE=1 SV=2	2	sample=1 period=1 cycle=1097 experiment=10	sample=1 period=1 cycle=1097 experiment=10	14.6507
03567:2	1	K.LE[+43.990]EFVQGNLER.E		E[+44]	689.33	2	1377.65	1377.66	0	-9.2	52	Specific	295.75	295.75	15.74	4.16	103	>sp|P00740-6|FA9_HUMAN Coagulation factor IX OS=Homo sapiens variant 2 G 44 V GN=F9 PE=1 SV=2	2	sample=1 period=1 cycle=1029 experiment=6	sample=1 period=1 cycle=1029 experiment=6	13.2284
03514:2	1	K.LE[+43.990]EFVQGNLER.E		E[+44]	689.339	2	1377.67	1377.66	0	4.9	52	Specific	313.69	313.69	16.43	4.2	103	>sp|P00740-6|FA9_HUMAN Coagulation factor IX OS=Homo sapiens variant 2 G 44 V GN=F9 PE=1 SV=2	2	sample=1 period=1 cycle=1024 experiment=9	sample=1 period=1 cycle=1024 experiment=9	13.1302
03515:2	1	K.LE[+43.990]EFVQGNLER.E		E[+44]	689.339	2	1377.67	1377.66	0	4.9	52	Specific	337.48	337.48	15.32	4.28	103	>sp|P00740-6|FA9_HUMAN Coagulation factor IX OS=Homo sapiens variant 2 G 44 V GN=F9 PE=1 SV=2	2	sample=1 period=1 cycle=1024 experiment=10	sample=1 period=1 cycle=1024 experiment=10	13.1306
04153:2	1	K.LE[+43.990]EFVQGNLER.E		E[+44]	689.326	2	1377.64	1377.66	0	-14.3	52	Specific	338.08	338.08	0	4.35	103	>sp|P00740-6|FA9_HUMAN Coagulation factor IX OS=Homo sapiens variant 2 G 44 V GN=F9 PE=1 SV=2	2	sample=1 period=1 cycle=1073 experiment=7	sample=1 period=1 cycle=1073 experiment=7	14.1517
04217:2	1	K.LE[+43.990]EFVQGNLER.E		E[+44]	689.332	2	1377.66	1377.66	0	-5.8	52	Specific	360.01	360.01	0	5.06	103	>sp|P00740-6|FA9_HUMAN Coagulation factor IX OS=Homo sapiens variant 2 G 44 V GN=F9 PE=1 SV=2	2	sample=1 period=1 cycle=1078 experiment=6	sample=1 period=1 cycle=1078 experiment=6	14.2525
04377:2	1	K.LE[+43.990]EFVQGNLER.E		E[+44]	689.335	2	1377.66	1377.66	0	-1	52	Specific	363.21	363.21	0	5.69	103	>sp|P00740-6|FA9_HUMAN Coagulation factor IX OS=Homo sapiens variant 2 G 44 V GN=F9 PE=1 SV=2	2	sample=1 period=1 cycle=1090 experiment=9	sample=1 period=1 cycle=1090 experiment=9	14.5087
04663:2	1	K.LE[+43.990]EFVQGNLER.E		E[+44]	689.335	2	1377.66	1377.66	0	-2	52	Specific	373.33	373.33	0	5.89	103	>sp|P00740-6|FA9_HUMAN Coagulation factor IX OS=Homo sapiens variant 2 G 44 V GN=F9 PE=1 SV=2	2	sample=1 period=1 cycle=1114 experiment=8	sample=1 period=1 cycle=1114 experiment=8	14.9929
03502:2	1	K.LE[+43.990]EFVQGNLER.E		E[+44]	689.333	2	1377.66	1377.66	0	-4	52	Specific	381.42	381.42	15.86	6.06	103	>sp|P00740-6|FA9_HUMAN Coagulation factor IX OS=Homo sapiens variant 2 G 44 V GN=F9 PE=1 SV=2	2	sample=1 period=1 cycle=1023 experiment=9	sample=1 period=1 cycle=1023 experiment=9	13.109
03389:2	1	K.LE[+43.990]EFVQGNLER.E		E[+44]	689.33	2	1377.65	1377.66	0	-8.6	52	Specific	393.05	393.05	16.37	5.76	103	>sp|P00740-6|FA9_HUMAN Coagulation factor IX OS=Homo sapiens variant 2 G 44 V GN=F9 PE=1 SV=2	2	sample=1 period=1 cycle=1013 experiment=6	sample=1 period=1 cycle=1013 experiment=6	12.9067
03998:2	1	K.LE[+43.990]EFVQGNLER.E		E[+44]	689.334	2	1377.66	1377.66	0	-2.3	52	Specific	412.73	412.73	7.14	6.19	103	>sp|P00740-6|FA9_HUMAN Coagulation factor IX OS=Homo sapiens variant 2 G 44 V GN=F9 PE=1 SV=2	2	sample=1 period=1 cycle=1064 experiment=8	sample=1 period=1 cycle=1064 experiment=8	13.9641
03445:2	1	K.LE[+43.990]EFVQGNLER.E		E[+44]	689.326	2	1377.64	1377.66	0	-14.3	52	Specific	417.59	417.59	20.04	5.88	103	>sp|P00740-6|FA9_HUMAN Coagulation factor IX OS=Homo sapiens variant 2 G 44 V GN=F9 PE=1 SV=2	2	sample=1 period=1 cycle=1018 experiment=8	sample=1 period=1 cycle=1018 experiment=8	13.006
04234:2	1	K.LE[+43.990]EFVQGNLER.E		E[+44]	689.332	2	1377.66	1377.66	0	-4.9	52	Specific	429.78	429.78	0	6.34	103	>sp|P00740-6|FA9_HUMAN Coagulation factor IX OS=Homo sapiens variant 2 G 44 V GN=F9 PE=1 SV=2	2	sample=1 period=1 cycle=1079 experiment=9	sample=1 period=1 cycle=1079 experiment=9	14.2758
03433:2	1	K.LE[+43.990]EFVQGNLER.E		E[+44]	689.34	2	1377.67	1377.66	0	5.2	52	Specific	452.57	452.57	15.35	5.73	103	>sp|P00740-6|FA9_HUMAN Coagulation factor IX OS=Homo sapiens variant 2 G 44 V GN=F9 PE=1 SV=2	2	sample=1 period=1 cycle=1017 experiment=9	sample=1 period=1 cycle=1017 experiment=9	12.9884
03446:2	1	K.LE[+43.990]EFVQGNLER.E		E[+44]	689.326	2	1377.64	1377.66	0	-14.3	52	Specific	456.87	456.87	16.98	6.01	103	>sp|P00740-6|FA9_HUMAN Coagulation factor IX OS=Homo sapiens variant 2 G 44 V GN=F9 PE=1 SV=2	2	sample=1 period=1 cycle=1018 experiment=9	sample=1 period=1 cycle=1018 experiment=9	13.0072
04392:2	1	K.LEE[+43.990]FVQGNLER.E		E[+44]	689.335	2	1377.66	1377.66	0	-1	52	Specific	457.52	457.52	12.48	6.14	103	>sp|P00740-6|FA9_HUMAN Coagulation factor IX OS=Homo sapiens variant 2 G 44 V GN=F9 PE=1 SV=2	2	sample=1 period=1 cycle=1091 experiment=11	sample=1 period=1 cycle=1091 experiment=11	14.5295
04541:2	1	K.LEE[+43.990]FVQGNLER.E		E[+44]	689.338	2	1377.67	1377.66	0	3.6	52	Specific	464.14	464.14	4.99	6.14	103	>sp|P00740-6|FA9_HUMAN Coagulation factor IX OS=Homo sapiens variant 2 G 44 V GN=F9 PE=1 SV=2	2	sample=1 period=1 cycle=1104 experiment=6	sample=1 period=1 cycle=1104 experiment=6	14.7891
04297:2	1	K.LE[+43.990]EFVQGNLER.E		E[+44]	689.334	2	1377.66	1377.66	0	-3.1	52	Specific	483.08	483.08	0	6.58	103	>sp|P00740-6|FA9_HUMAN Coagulation factor IX OS=Homo sapiens variant 2 G 44 V GN=F9 PE=1 SV=2	2	sample=1 period=1 cycle=1084 experiment=11	sample=1 period=1 cycle=1084 experiment=11	14.3816
03408:2	1	K.LE[+43.990]EFVQGNLER.E		E[+44]	689.335	2	1377.66	1377.66	0	-0.7	52	Specific	483.92	483.92	18.62	6.43	103	>sp|P00740-6|FA9_HUMAN Coagulation factor IX OS=Homo sapiens variant 2 G 44 V GN=F9 PE=1 SV=2	2	sample=1 period=1 cycle=1015 experiment=7	sample=1 period=1 cycle=1015 experiment=7	12.9472
04362:2	1	K.LE[+43.990]EFVQGNLER.E		E[+44]	689.333	2	1377.66	1377.66	0	-4.4	52	Specific	518.32	518.32	0	6.72	103	>sp|P00740-6|FA9_HUMAN Coagulation factor IX OS=Homo sapiens variant 2 G 44 V GN=F9 PE=1 SV=2	2	sample=1 period=1 cycle=1089 experiment=9	sample=1 period=1 cycle=1089 experiment=9	14.487
03625:2	1	K.LE[+43.990]EFVQGNLER.E		E[+44]	689.323	2	1377.64	1377.66	0	-18.2	52	Specific	532.08	532.08	7.24	6.2	103	>sp|P00740-6|FA9_HUMAN Coagulation factor IX OS=Homo sapiens variant 2 G 44 V GN=F9 PE=1 SV=2	2	sample=1 period=1 cycle=1034 experiment=11	sample=1 period=1 cycle=1034 experiment=11	13.3349
03647:2	1	K.LE[+43.990]EFVQGNLER.E		E[+44]	689.333	2	1377.66	1377.66	0	-3.5	52	Specific	567.32	567.32	0	7.89	103	>sp|P00740-6|FA9_HUMAN Coagulation factor IX OS=Homo sapiens variant 2 G 44 V GN=F9 PE=1 SV=2	2	sample=1 period=1 cycle=1036 experiment=9	sample=1 period=1 cycle=1036 experiment=9	13.375
03898:2	1	K.LEE[+43.990]FVQGNLER.E		E[+44]	689.341	2	1377.67	1377.66	0	6.8	52	Specific	597.15	597.15	3.69	7.34	103	>sp|P00740-6|FA9_HUMAN Coagulation factor IX OS=Homo sapiens variant 2 G 44 V GN=F9 PE=1 SV=2	2	sample=1 period=1 cycle=1056 experiment=9	sample=1 period=1 cycle=1056 experiment=9	13.7957
03634:2	1	K.LE[+43.990]EFVQGNLER.E		E[+44]	689.334	2	1377.66	1377.66	0	-2.1	52	Specific	602.96	602.96	1.11	8.89	103	>sp|P00740-6|FA9_HUMAN Coagulation factor IX OS=Homo sapiens variant 2 G 44 V GN=F9 PE=1 SV=2	2	sample=1 period=1 cycle=1035 experiment=7	sample=1 period=1 cycle=1035 experiment=7	13.3522
03942:2	1	K.LEE[+43.990]FVQGNLER.E		E[+44]	689.34	2	1377.67	1377.66	0	6.1	52	Specific	609.94	609.94	1.05	8.34	103	>sp|P00740-6|FA9_HUMAN Coagulation factor IX OS=Homo sapiens variant 2 G 44 V GN=F9 PE=1 SV=2	2	sample=1 period=1 cycle=1060 experiment=7	sample=1 period=1 cycle=1060 experiment=7	13.8784
03659:2	1	K.LEE[+43.990]FVQGNLER.E		E[+44]	689.336	2	1377.66	1377.66	0	-0.6	52	Specific	692.44	692.44	3.43	10.3	103	>sp|P00740-6|FA9_HUMAN Coagulation factor IX OS=Homo sapiens variant 2 G 44 V GN=F9 PE=1 SV=2	2	sample=1 period=1 cycle=1037 experiment=9	sample=1 period=1 cycle=1037 experiment=9	13.3961
03670:2	1	K.LEE[+43.990]FVQGNLER.E		E[+44]	689.339	2	1377.67	1377.66	0	4.5	52	Specific	692.71	692.71	1.89	9.48	103	>sp|P00740-6|FA9_HUMAN Coagulation factor IX OS=Homo sapiens variant 2 G 44 V GN=F9 PE=1 SV=2	2	sample=1 period=1 cycle=1038 experiment=9	sample=1 period=1 cycle=1038 experiment=9	13.4153
03851:2	1	K.LEE[+43.990]FVQGNLER.E		E[+44]	689.339	2	1377.67	1377.66	0	4.8	52	Specific	696.8	696.8	1.64	9.89	103	>sp|P00740-6|FA9_HUMAN Coagulation factor IX OS=Homo sapiens variant 2 G 44 V GN=F9 PE=1 SV=2	2	sample=1 period=1 cycle=1052 experiment=9	sample=1 period=1 cycle=1052 experiment=9	13.7104
03671:2	1	K.LEE[+43.990]FVQGNLER.E		E[+44]	689.339	2	1377.67	1377.66	0	4.5	52	Specific	712.58	712.58	4.83	10.48	103	>sp|P00740-6|FA9_HUMAN Coagulation factor IX OS=Homo sapiens variant 2 G 44 V GN=F9 PE=1 SV=2	2	sample=1 period=1 cycle=1038 experiment=10	sample=1 period=1 cycle=1038 experiment=10	13.4157
03726:2	1	K.LE[+43.990]EFVQGNLER.E		E[+44]	689.337	2	1377.67	1377.66	0	1.8	52	Specific	737.27	737.27	0.88	11.3	103	>sp|P00740-6|FA9_HUMAN Coagulation factor IX OS=Homo sapiens variant 2 G 44 V GN=F9 PE=1 SV=2	2	sample=1 period=1 cycle=1042 experiment=9	sample=1 period=1 cycle=1042 experiment=9	13.5004
03810:2	1	K.LEE[+43.990]FVQGNLER.E		E[+44]	689.338	2	1377.67	1377.66	0	2.7	52	Specific	740.91	740.91	10.02	11.3	103	>sp|P00740-6|FA9_HUMAN Coagulation factor IX OS=Homo sapiens variant 2 G 44 V GN=F9 PE=1 SV=2	2	sample=1 period=1 cycle=1049 experiment=9	sample=1 period=1 cycle=1049 experiment=9	13.6464
03686:2	1	K.LEE[+43.990]FVQGNLER.E		E[+44]	689.339	2	1377.67	1377.66	0	4.1	52	Specific	745.29	745.29	12.21	10.48	103	>sp|P00740-6|FA9_HUMAN Coagulation factor IX OS=Homo sapiens variant 2 G 44 V GN=F9 PE=1 SV=2	2	sample=1 period=1 cycle=1039 experiment=11	sample=1 period=1 cycle=1039 experiment=11	13.4388
03714:2	1	K.LE[+43.990]EFVQGNLER.E		E[+44]	689.337	2	1377.67	1377.66	0	2.3	52	Specific	745.35	745.35	3.9	11.3	103	>sp|P00740-6|FA9_HUMAN Coagulation factor IX OS=Homo sapiens variant 2 G 44 V GN=F9 PE=1 SV=2	2	sample=1 period=1 cycle=1041 experiment=10	sample=1 period=1 cycle=1041 experiment=10	13.4803
03795:2	1	K.LEE[+43.990]FVQGNLER.E		E[+44]	689.338	2	1377.67	1377.66	0	2.5	52	Specific	749.77	749.77	2.49	11.3	103	>sp|P00740-6|FA9_HUMAN Coagulation factor IX OS=Homo sapiens variant 2 G 44 V GN=F9 PE=1 SV=2	2	sample=1 period=1 cycle=1048 experiment=7	sample=1 period=1 cycle=1048 experiment=7	13.6225
03699:2	1	K.LEE[+43.990]FVQGNLER.E		E[+44]	689.338	2	1377.67	1377.66	0	2.5	52	Specific	752.29	752.29	1.01	12.3	103	>sp|P00740-6|FA9_HUMAN Coagulation factor IX OS=Homo sapiens variant 2 G 44 V GN=F9 PE=1 SV=2	2	sample=1 period=1 cycle=1040 experiment=10	sample=1 period=1 cycle=1040 experiment=10	13.4585
03685:2	1	K.LEE[+43.990]FVQGNLER.E		E[+44]	689.339	2	1377.67	1377.66	0	4.1	52	Specific	762.56	762.56	3.61	11.89	103	>sp|P00740-6|FA9_HUMAN Coagulation factor IX OS=Homo sapiens variant 2 G 44 V GN=F9 PE=1 SV=2	2	sample=1 period=1 cycle=1039 experiment=10	sample=1 period=1 cycle=1039 experiment=10	13.4384
03741:2	1	K.LEE[+43.990]FVQGNLER.E		E[+44]	689.337	2	1377.67	1377.66	0	1.8	52	Specific	766.26	766.26	8.2	12.3	103	>sp|P00740-6|FA9_HUMAN Coagulation factor IX OS=Homo sapiens variant 2 G 44 V GN=F9 PE=1 SV=2	2	sample=1 period=1 cycle=1043 experiment=12	sample=1 period=1 cycle=1043 experiment=12	13.5228
03753:2	1	K.LEE[+43.990]FVQGNLER.E		E[+44]	689.338	2	1377.67	1377.66	0	2.9	52	Specific	774.01	774.01	8.18	12.3	103	>sp|P00740-6|FA9_HUMAN Coagulation factor IX OS=Homo sapiens variant 2 G 44 V GN=F9 PE=1 SV=2	2	sample=1 period=1 cycle=1044 experiment=10	sample=1 period=1 cycle=1044 experiment=10	13.5428
03742:2	1	K.LE[+43.990]EFVQGNLER.E		E[+44]	689.337	2	1377.67	1377.66	0	1.8	52	Specific	777.29	777.29	3.31	12.3	103	>sp|P00740-6|FA9_HUMAN Coagulation factor IX OS=Homo sapiens variant 2 G 44 V GN=F9 PE=1 SV=2	2	sample=1 period=1 cycle=1043 experiment=13	sample=1 period=1 cycle=1043 experiment=13	13.5233
03860:2	1	K.LEE[+43.990]FVQGNLER.E		E[+44]	689.339	2	1377.67	1377.66	0	4.6	52	Specific	784.37	784.37	7.27	11.89	103	>sp|P00740-6|FA9_HUMAN Coagulation factor IX OS=Homo sapiens variant 2 G 44 V GN=F9 PE=1 SV=2	2	sample=1 period=1 cycle=1053 experiment=7	sample=1 period=1 cycle=1053 experiment=7	13.7305
03721:3	1	K.LE[+43.990]EFVQGNLE[+43.990]R.E		E[+44]*2	474.579	3	1421.72	1421.65	0	49	52	Specific	181.74	181.74	6.93	2.27	103	>sp|P00740-6|FA9_HUMAN Coagulation factor IX OS=Homo sapiens variant 2 G 44 V GN=F9 PE=1 SV=2	2	sample=1 period=1 cycle=1042 experiment=4	sample=1 period=1 cycle=1042 experiment=4	13.4979
04833:2	1	K.LE[+43.990]E[+43.990]FVQGNLER.E		E[+44]*2	711.323	2	1421.64	1421.65	0	-11.5	52	Specific	245.34	245.34	7	3.22	103	>sp|P00740-6|FA9_HUMAN Coagulation factor IX OS=Homo sapiens variant 2 G 44 V GN=F9 PE=1 SV=2	2	sample=1 period=1 cycle=1132 experiment=5	sample=1 period=1 cycle=1132 experiment=5	15.3741
04827:2	1	K.LE[+43.990]E[+43.990]FVQGNLER.E		E[+44]*2	711.324	2	1421.64	1421.65	0	-8.9	52	Specific	245.44	245.44	36.63	3.74	103	>sp|P00740-6|FA9_HUMAN Coagulation factor IX OS=Homo sapiens variant 2 G 44 V GN=F9 PE=1 SV=2	2	sample=1 period=1 cycle=1131 experiment=9	sample=1 period=1 cycle=1131 experiment=9	15.3552
04871:2	1	K.LE[+43.990]EFVQGNLE[+43.990]R.E		E[+44]*2	711.329	2	1421.65	1421.65	0	-2.2	52	Specific	245.7	245.7	1.62	3.35	103	>sp|P00740-6|FA9_HUMAN Coagulation factor IX OS=Homo sapiens variant 2 G 44 V GN=F9 PE=1 SV=2	2	sample=1 period=1 cycle=1136 experiment=7	sample=1 period=1 cycle=1136 experiment=7	15.464
04311:2	1	K.LE[+43.990]EFVQGNLE[+43.990]R.E		E[+44]*2	711.331	2	1421.66	1421.65	0	0.9	52	Specific	248.07	248.07	2.77	3.67	103	>sp|P00740-6|FA9_HUMAN Coagulation factor IX OS=Homo sapiens variant 2 G 44 V GN=F9 PE=1 SV=2	2	sample=1 period=1 cycle=1085 experiment=11	sample=1 period=1 cycle=1085 experiment=11	14.4024
04959:2	1	K.LE[+43.990]EFVQGNLE[+43.990]R.E		E[+44]*2	711.326	2	1421.64	1421.65	0	-7.4	52	Specific	250.81	250.81	5.82	3.22	103	>sp|P00740-6|FA9_HUMAN Coagulation factor IX OS=Homo sapiens variant 2 G 44 V GN=F9 PE=1 SV=2	2	sample=1 period=1 cycle=1146 experiment=9	sample=1 period=1 cycle=1146 experiment=9	15.6845
03799:2	1	K.LEE[+43.990]FVQGNLE[+43.990]R.E		E[+44]*2	711.324	2	1421.64	1421.65	0	-9.4	52	Specific	254.95	254.95	1.2	2.78	103	>sp|P00740-6|FA9_HUMAN Coagulation factor IX OS=Homo sapiens variant 2 G 44 V GN=F9 PE=1 SV=2	2	sample=1 period=1 cycle=1048 experiment=11	sample=1 period=1 cycle=1048 experiment=11	13.625
04915:2	1	K.LE[+43.990]E[+43.990]FVQGNLER.E		E[+44]*2	711.328	2	1421.65	1421.65	0	-4.3	52	Specific	267.57	267.57	35.28	3.67	103	>sp|P00740-6|FA9_HUMAN Coagulation factor IX OS=Homo sapiens variant 2 G 44 V GN=F9 PE=1 SV=2	2	sample=1 period=1 cycle=1141 experiment=8	sample=1 period=1 cycle=1141 experiment=8	15.5762
03993:3	1	K.LE[+43.990]EFVQGNLE[+43.990]R.E		E[+44]*2	474.58	3	1421.72	1421.65	0	49.4	52	Specific	275.34	275.34	9.47	3.45	103	>sp|P00740-6|FA9_HUMAN Coagulation factor IX OS=Homo sapiens variant 2 G 44 V GN=F9 PE=1 SV=2	2	sample=1 period=1 cycle=1064 experiment=3	sample=1 period=1 cycle=1064 experiment=3	13.962
04753:2	1	K.LE[+43.990]EFVQGNLE[+43.990]R.E		E[+44]*2	711.327	2	1421.65	1421.65	0	-5.6	52	Specific	280.02	280.02	0.46	3.64	103	>sp|P00740-6|FA9_HUMAN Coagulation factor IX OS=Homo sapiens variant 2 G 44 V GN=F9 PE=1 SV=2	2	sample=1 period=1 cycle=1123 experiment=6	sample=1 period=1 cycle=1123 experiment=6	15.181
04666:2	1	K.LE[+43.990]E[+43.990]FVQGNLER.E		E[+44]*2	711.33	2	1421.65	1421.65	0	-1.8	52	Specific	285.09	285.09	5.88	3.76	103	>sp|P00740-6|FA9_HUMAN Coagulation factor IX OS=Homo sapiens variant 2 G 44 V GN=F9 PE=1 SV=2	2	sample=1 period=1 cycle=1114 experiment=11	sample=1 period=1 cycle=1114 experiment=11	14.9949
05053:2	1	K.LE[+43.990]EFVQGNLE[+43.990]R.E		E[+44]*2	711.331	2	1421.66	1421.65	0	0.8	52	Specific	297.83	297.83	3.02	3.76	103	>sp|P00740-6|FA9_HUMAN Coagulation factor IX OS=Homo sapiens variant 2 G 44 V GN=F9 PE=1 SV=2	2	sample=1 period=1 cycle=1157 experiment=11	sample=1 period=1 cycle=1157 experiment=11	15.928
03814:2	1	K.LE[+43.990]EFVQGNLE[+43.990]R.E		E[+44]*2	711.326	2	1421.64	1421.65	0	-7.1	52	Specific	302.97	302.97	8.05	3.96	103	>sp|P00740-6|FA9_HUMAN Coagulation factor IX OS=Homo sapiens variant 2 G 44 V GN=F9 PE=1 SV=2	2	sample=1 period=1 cycle=1049 experiment=13	sample=1 period=1 cycle=1049 experiment=13	13.6481
05177:2	1	K.LE[+43.990]E[+43.990]FVQGNLER.E		E[+44]*2	711.327	2	1421.65	1421.65	0	-5	52	Specific	304.72	304.72	3.21	4.09	103	>sp|P00740-6|FA9_HUMAN Coagulation factor IX OS=Homo sapiens variant 2 G 44 V GN=F9 PE=1 SV=2	2	sample=1 period=1 cycle=1170 experiment=15	sample=1 period=1 cycle=1170 experiment=15	16.2102
04854:2	1	K.LE[+43.990]EFVQGNLE[+43.990]R.E		E[+44]*2	711.327	2	1421.65	1421.65	0	-5.2	52	Specific	305.83	305.83	13.35	4.09	103	>sp|P00740-6|FA9_HUMAN Coagulation factor IX OS=Homo sapiens variant 2 G 44 V GN=F9 PE=1 SV=2	2	sample=1 period=1 cycle=1134 experiment=7	sample=1 period=1 cycle=1134 experiment=7	15.4205
03744:2	1	K.LEE[+43.990]FVQGNLE[+43.990]R.E		E[+44]*2	711.323	2	1421.64	1421.65	0	-10.4	52	Specific	323.62	323.62	1.2	4.35	103	>sp|P00740-6|FA9_HUMAN Coagulation factor IX OS=Homo sapiens variant 2 G 44 V GN=F9 PE=1 SV=2	2	sample=1 period=1 cycle=1043 experiment=15	sample=1 period=1 cycle=1043 experiment=15	13.5241
05021:2	1	K.LE[+43.990]E[+43.990]FVQGNLER.E		E[+44]*2	711.327	2	1421.65	1421.65	0	-4.6	52	Specific	323.74	323.74	21.75	4.49	103	>sp|P00740-6|FA9_HUMAN Coagulation factor IX OS=Homo sapiens variant 2 G 44 V GN=F9 PE=1 SV=2	2	sample=1 period=1 cycle=1153 experiment=9	sample=1 period=1 cycle=1153 experiment=9	15.839
05096:2	1	K.LE[+43.990]E[+43.990]FVQGNLER.E		E[+44]*2	711.332	2	1421.66	1421.65	0	1	52	Specific	325.66	325.66	22.31	4.49	103	>sp|P00740-6|FA9_HUMAN Coagulation factor IX OS=Homo sapiens variant 2 G 44 V GN=F9 PE=1 SV=2	2	sample=1 period=1 cycle=1163 experiment=10	sample=1 period=1 cycle=1163 experiment=10	16.0617
04906:2	1	K.LEE[+43.990]FVQGNLE[+43.990]R.E		E[+44]*2	711.328	2	1421.65	1421.65	0	-4.4	52	Specific	341.44	341.44	1.2	4.15	103	>sp|P00740-6|FA9_HUMAN Coagulation factor IX OS=Homo sapiens variant 2 G 44 V GN=F9 PE=1 SV=2	2	sample=1 period=1 cycle=1140 experiment=8	sample=1 period=1 cycle=1140 experiment=8	15.5518
04568:2	1	K.LE[+43.990]E[+43.990]FVQGNLER.E		E[+44]*2	711.328	2	1421.65	1421.65	0	-4.5	52	Specific	344.55	344.55	14.02	4.49	103	>sp|P00740-6|FA9_HUMAN Coagulation factor IX OS=Homo sapiens variant 2 G 44 V GN=F9 PE=1 SV=2	2	sample=1 period=1 cycle=1106 experiment=10	sample=1 period=1 cycle=1106 experiment=10	14.8305
04762:2	1	K.LE[+43.990]E[+43.990]FVQGNLER.E		E[+44]*2	711.324	2	1421.64	1421.65	0	-9	52	Specific	347.33	347.33	7.45	4.35	103	>sp|P00740-6|FA9_HUMAN Coagulation factor IX OS=Homo sapiens variant 2 G 44 V GN=F9 PE=1 SV=2	2	sample=1 period=1 cycle=1124 experiment=8	sample=1 period=1 cycle=1124 experiment=8	15.2029
05004:2	1	K.LE[+43.990]E[+43.990]FVQGNLER.E		E[+44]*2	711.326	2	1421.64	1421.65	0	-6.8	52	Specific	348.16	348.16	2.84	4.35	103	>sp|P00740-6|FA9_HUMAN Coagulation factor IX OS=Homo sapiens variant 2 G 44 V GN=F9 PE=1 SV=2	2	sample=1 period=1 cycle=1151 experiment=10	sample=1 period=1 cycle=1151 experiment=10	15.7963
04772:2	1	K.LE[+43.990]E[+43.990]FVQGNLER.E		E[+44]*2	711.326	2	1421.64	1421.65	0	-6.8	52	Specific	351.46	351.46	23.07	4.55	103	>sp|P00740-6|FA9_HUMAN Coagulation factor IX OS=Homo sapiens variant 2 G 44 V GN=F9 PE=1 SV=2	2	sample=1 period=1 cycle=1125 experiment=9	sample=1 period=1 cycle=1125 experiment=9	15.2245
05079:2	1	K.LE[+43.990]EFVQGNLE[+43.990]R.E		E[+44]*2	711.33	2	1421.65	1421.65	0	-1.8	52	Specific	356.14	356.14	10.85	4.49	103	>sp|P00740-6|FA9_HUMAN Coagulation factor IX OS=Homo sapiens variant 2 G 44 V GN=F9 PE=1 SV=2	2	sample=1 period=1 cycle=1161 experiment=7	sample=1 period=1 cycle=1161 experiment=7	16.0175
04155:2	1	K.LE[+43.990]E[+43.990]FVQGNLER.E		E[+44]*2	711.332	2	1421.66	1421.65	0	2	52	Specific	360.73	360.73	4.24	5.89	103	>sp|P00740-6|FA9_HUMAN Coagulation factor IX OS=Homo sapiens variant 2 G 44 V GN=F9 PE=1 SV=2	2	sample=1 period=1 cycle=1073 experiment=9	sample=1 period=1 cycle=1073 experiment=9	14.1526
05327:2	1	K.LE[+43.990]EFVQGNLE[+43.990]R.E		E[+44]*2	711.331	2	1421.65	1421.65	0	0.3	52	Specific	364.05	364.05	14.87	5.89	103	>sp|P00740-6|FA9_HUMAN Coagulation factor IX OS=Homo sapiens variant 2 G 44 V GN=F9 PE=1 SV=2	2	sample=1 period=1 cycle=1186 experiment=9	sample=1 period=1 cycle=1186 experiment=9	16.5436
03729:2	1	K.LE[+43.990]EFVQGNLE[+43.990]R.E		E[+44]*2	711.32	2	1421.63	1421.65	0	-14.6	52	Specific	371.47	371.47	14.11	4.95	103	>sp|P00740-6|FA9_HUMAN Coagulation factor IX OS=Homo sapiens variant 2 G 44 V GN=F9 PE=1 SV=2	2	sample=1 period=1 cycle=1042 experiment=12	sample=1 period=1 cycle=1042 experiment=12	13.5025
04992:2	1	K.LE[+43.990]E[+43.990]FVQGNLER.E		E[+44]*2	711.331	2	1421.65	1421.65	0	0.1	52	Specific	372.79	372.79	7.31	5.69	103	>sp|P00740-6|FA9_HUMAN Coagulation factor IX OS=Homo sapiens variant 2 G 44 V GN=F9 PE=1 SV=2	2	sample=1 period=1 cycle=1150 experiment=8	sample=1 period=1 cycle=1150 experiment=8	15.7709
03958:2	1	K.LE[+43.990]EFVQGNLE[+43.990]R.E		E[+44]*2	711.324	2	1421.64	1421.65	0	-9.9	52	Specific	373.07	373.07	15.66	5.76	103	>sp|P00740-6|FA9_HUMAN Coagulation factor IX OS=Homo sapiens variant 2 G 44 V GN=F9 PE=1 SV=2	2	sample=1 period=1 cycle=1061 experiment=10	sample=1 period=1 cycle=1061 experiment=10	13.9026
05126:2	1	K.LE[+43.990]E[+43.990]FVQGNLER.E		E[+44]*2	711.334	2	1421.66	1421.65	0	4.9	52	Specific	375.6	375.6	16.6	5.48	103	>sp|P00740-6|FA9_HUMAN Coagulation factor IX OS=Homo sapiens variant 2 G 44 V GN=F9 PE=1 SV=2	2	sample=1 period=1 cycle=1166 experiment=12	sample=1 period=1 cycle=1166 experiment=12	16.1277
05106:2	1	K.LEE[+43.990]FVQGNLE[+43.990]R.E		E[+44]*2	711.327	2	1421.65	1421.65	0	-4.6	52	Specific	384.2	384.2	1.2	5.69	103	>sp|P00740-6|FA9_HUMAN Coagulation factor IX OS=Homo sapiens variant 2 G 44 V GN=F9 PE=1 SV=2	2	sample=1 period=1 cycle=1164 experiment=11	sample=1 period=1 cycle=1164 experiment=11	16.0839
05086:2	1	K.LE[+43.990]E[+43.990]FVQGNLER.E		E[+44]*2	711.327	2	1421.65	1421.65	0	-6	52	Specific	384.78	384.78	13.65	5.56	103	>sp|P00740-6|FA9_HUMAN Coagulation factor IX OS=Homo sapiens variant 2 G 44 V GN=F9 PE=1 SV=2	2	sample=1 period=1 cycle=1162 experiment=8	sample=1 period=1 cycle=1162 experiment=8	16.0387
04544:2	1	K.LE[+43.990]EFVQGNLE[+43.990]R.E		E[+44]*2	711.325	2	1421.64	1421.65	0	-7.7	52	Specific	389.68	389.68	9.11	5.93	103	>sp|P00740-6|FA9_HUMAN Coagulation factor IX OS=Homo sapiens variant 2 G 44 V GN=F9 PE=1 SV=2	2	sample=1 period=1 cycle=1104 experiment=9	sample=1 period=1 cycle=1104 experiment=9	14.7912
03689:2	1	K.LEE[+43.990]FVQGNLE[+43.990]R.E		E[+44]*2	711.322	2	1421.64	1421.65	0	-12.4	52	Specific	396.48	396.48	7.5	5.76	103	>sp|P00740-6|FA9_HUMAN Coagulation factor IX OS=Homo sapiens variant 2 G 44 V GN=F9 PE=1 SV=2	2	sample=1 period=1 cycle=1039 experiment=14	sample=1 period=1 cycle=1039 experiment=14	13.44
04632:2	1	K.LE[+43.990]E[+43.990]FVQGNLER.E		E[+44]*2	711.332	2	1421.66	1421.65	0	1.2	52	Specific	396.79	396.79	7.8	5.69	103	>sp|P00740-6|FA9_HUMAN Coagulation factor IX OS=Homo sapiens variant 2 G 44 V GN=F9 PE=1 SV=2	2	sample=1 period=1 cycle=1111 experiment=15	sample=1 period=1 cycle=1111 experiment=15	14.934
03673:2	1	K.LEE[+43.990]FVQGNLE[+43.990]R.E		E[+44]*2	711.327	2	1421.65	1421.65	0	-6	52	Specific	400.62	400.62	1.2	6.05	103	>sp|P00740-6|FA9_HUMAN Coagulation factor IX OS=Homo sapiens variant 2 G 44 V GN=F9 PE=1 SV=2	2	sample=1 period=1 cycle=1038 experiment=12	sample=1 period=1 cycle=1038 experiment=12	13.4166
03703:2	1	K.LEE[+43.990]FVQGNLE[+43.990]R.E		E[+44]*2	711.322	2	1421.64	1421.65	0	-12.1	52	Specific	401.59	401.59	1.2	5.88	103	>sp|P00740-6|FA9_HUMAN Coagulation factor IX OS=Homo sapiens variant 2 G 44 V GN=F9 PE=1 SV=2	2	sample=1 period=1 cycle=1040 experiment=14	sample=1 period=1 cycle=1040 experiment=14	13.4606
04950:2	1	K.LE[+43.990]EFVQGNLE[+43.990]R.E		E[+44]*2	711.328	2	1421.65	1421.65	0	-3.4	52	Specific	408.38	408.38	2.64	6.01	103	>sp|P00740-6|FA9_HUMAN Coagulation factor IX OS=Homo sapiens variant 2 G 44 V GN=F9 PE=1 SV=2	2	sample=1 period=1 cycle=1145 experiment=9	sample=1 period=1 cycle=1145 experiment=9	15.6629
04810:2	1	K.LE[+43.990]E[+43.990]FVQGNLER.E		E[+44]*2	711.322	2	1421.64	1421.65	0	-12.6	52	Specific	412.17	412.17	35.63	5.88	103	>sp|P00740-6|FA9_HUMAN Coagulation factor IX OS=Homo sapiens variant 2 G 44 V GN=F9 PE=1 SV=2	2	sample=1 period=1 cycle=1129 experiment=10	sample=1 period=1 cycle=1129 experiment=10	15.3125
03716:2	1	K.LE[+43.990]EFVQGNLE[+43.990]R.E		E[+44]*2	711.324	2	1421.64	1421.65	0	-9.8	52	Specific	420.4	420.4	3.75	6.05	103	>sp|P00740-6|FA9_HUMAN Coagulation factor IX OS=Homo sapiens variant 2 G 44 V GN=F9 PE=1 SV=2	2	sample=1 period=1 cycle=1041 experiment=12	sample=1 period=1 cycle=1041 experiment=12	13.4811
04714:2	1	K.LE[+43.990]EFVQGNLE[+43.990]R.E		E[+44]*2	711.331	2	1421.66	1421.65	0	0.6	52	Specific	422.9	422.9	0.37	6.01	103	>sp|P00740-6|FA9_HUMAN Coagulation factor IX OS=Homo sapiens variant 2 G 44 V GN=F9 PE=1 SV=2	2	sample=1 period=1 cycle=1119 experiment=9	sample=1 period=1 cycle=1119 experiment=9	15.0976
04557:2	1	K.LE[+43.990]E[+43.990]FVQGNLER.E		E[+44]*2	711.33	2	1421.65	1421.65	0	-1.2	52	Specific	463.65	463.65	19.8	6.14	103	>sp|P00740-6|FA9_HUMAN Coagulation factor IX OS=Homo sapiens variant 2 G 44 V GN=F9 PE=1 SV=2	2	sample=1 period=1 cycle=1105 experiment=11	sample=1 period=1 cycle=1105 experiment=11	14.8121
04468:2	1	K.LE[+43.990]EFVQGNLE[+43.990]R.E		E[+44]*2	711.331	2	1421.66	1421.65	0	0.8	52	Specific	464.94	464.94	18.98	6.31	103	>sp|P00740-6|FA9_HUMAN Coagulation factor IX OS=Homo sapiens variant 2 G 44 V GN=F9 PE=1 SV=2	2	sample=1 period=1 cycle=1096 experiment=15	sample=1 period=1 cycle=1096 experiment=15	14.6328
04074:2	1	K.LE[+43.990]EFVQGNLE[+43.990]R.E		E[+44]*2	711.329	2	1421.65	1421.65	0	-2.5	52	Specific	471.26	471.26	11.65	6.31	103	>sp|P00740-6|FA9_HUMAN Coagulation factor IX OS=Homo sapiens variant 2 G 44 V GN=F9 PE=1 SV=2	2	sample=1 period=1 cycle=1068 experiment=13	sample=1 period=1 cycle=1068 experiment=13	14.052
03971:2	1	K.LE[+43.990]E[+43.990]FVQGNLER.E		E[+44]*2	711.327	2	1421.65	1421.65	0	-5.9	52	Specific	477.92	477.92	5.38	6.01	103	>sp|P00740-6|FA9_HUMAN Coagulation factor IX OS=Homo sapiens variant 2 G 44 V GN=F9 PE=1 SV=2	2	sample=1 period=1 cycle=1062 experiment=10	sample=1 period=1 cycle=1062 experiment=10	13.9231
04644:2	1	K.LE[+43.990]E[+43.990]FVQGNLER.E		E[+44]*2	711.328	2	1421.65	1421.65	0	-3.3	52	Specific	485.87	485.87	14.62	6.58	103	>sp|P00740-6|FA9_HUMAN Coagulation factor IX OS=Homo sapiens variant 2 G 44 V GN=F9 PE=1 SV=2	2	sample=1 period=1 cycle=1112 experiment=12	sample=1 period=1 cycle=1112 experiment=12	14.954
04352:2	1	K.LE[+43.990]E[+43.990]FVQGNLER.E		E[+44]*2	711.331	2	1421.65	1421.65	0	0.1	52	Specific	535.81	535.81	7.86	6.66	103	>sp|P00740-6|FA9_HUMAN Coagulation factor IX OS=Homo sapiens variant 2 G 44 V GN=F9 PE=1 SV=2	2	sample=1 period=1 cycle=1088 experiment=13	sample=1 period=1 cycle=1088 experiment=13	14.468
04437:2	1	K.LE[+43.990]E[+43.990]FVQGNLER.E		E[+44]*2	711.326	2	1421.64	1421.65	0	-7	52	Specific	537.56	537.56	23.86	6.68	103	>sp|P00740-6|FA9_HUMAN Coagulation factor IX OS=Homo sapiens variant 2 G 44 V GN=F9 PE=1 SV=2	2	sample=1 period=1 cycle=1094 experiment=14	sample=1 period=1 cycle=1094 experiment=14	14.5923
04394:2	1	K.LE[+43.990]EFVQGNLE[+43.990]R.E		E[+44]*2	711.323	2	1421.64	1421.65	0	-11.4	52	Specific	555.25	555.25	8.37	7.22	103	>sp|P00740-6|FA9_HUMAN Coagulation factor IX OS=Homo sapiens variant 2 G 44 V GN=F9 PE=1 SV=2	2	sample=1 period=1 cycle=1091 experiment=13	sample=1 period=1 cycle=1091 experiment=13	14.5304
04365:2	1	K.LE[+43.990]E[+43.990]FVQGNLER.E		E[+44]*2	711.333	2	1421.66	1421.65	0	3.3	52	Specific	559.8	559.8	2.79	6.81	103	>sp|P00740-6|FA9_HUMAN Coagulation factor IX OS=Homo sapiens variant 2 G 44 V GN=F9 PE=1 SV=2	2	sample=1 period=1 cycle=1089 experiment=12	sample=1 period=1 cycle=1089 experiment=12	14.4887
03986:2	1	K.LE[+43.990]E[+43.990]FVQGNLER.E		E[+44]*2	711.333	2	1421.66	1421.65	0	3	52	Specific	570.18	570.18	1.25	7.75	103	>sp|P00740-6|FA9_HUMAN Coagulation factor IX OS=Homo sapiens variant 2 G 44 V GN=F9 PE=1 SV=2	2	sample=1 period=1 cycle=1063 experiment=11	sample=1 period=1 cycle=1063 experiment=11	13.9459
04037:2	1	K.LE[+43.990]E[+43.990]FVQGNLER.E		E[+44]*2	711.331	2	1421.65	1421.65	0	0.3	52	Specific	577.44	577.44	9.72	7.75	103	>sp|P00740-6|FA9_HUMAN Coagulation factor IX OS=Homo sapiens variant 2 G 44 V GN=F9 PE=1 SV=2	2	sample=1 period=1 cycle=1066 experiment=12	sample=1 period=1 cycle=1066 experiment=12	14.0092
04501:2	1	K.LE[+43.990]E[+43.990]FVQGNLER.E		E[+44]*2	711.334	2	1421.66	1421.65	0	4	52	Specific	612.4	612.4	11.86	8.89	103	>sp|P00740-6|FA9_HUMAN Coagulation factor IX OS=Homo sapiens variant 2 G 44 V GN=F9 PE=1 SV=2	2	sample=1 period=1 cycle=1100 experiment=9	sample=1 period=1 cycle=1100 experiment=9	14.7125
04310:2	1	K.LE[+43.990]EFVQGNLE[+43.990]R.E		E[+44]*2	711.331	2	1421.66	1421.65	0	0.9	52	Specific	614.1	614.1	8.38	8.89	103	>sp|P00740-6|FA9_HUMAN Coagulation factor IX OS=Homo sapiens variant 2 G 44 V GN=F9 PE=1 SV=2	2	sample=1 period=1 cycle=1085 experiment=10	sample=1 period=1 cycle=1085 experiment=10	14.402
04020:2	1	K.LE[+43.990]EFVQGNLE[+43.990]R.E		E[+44]*2	711.331	2	1421.65	1421.65	0	0	52	Specific	624.84	624.84	1.72	8.89	103	>sp|P00740-6|FA9_HUMAN Coagulation factor IX OS=Homo sapiens variant 2 G 44 V GN=F9 PE=1 SV=2	2	sample=1 period=1 cycle=1065 experiment=12	sample=1 period=1 cycle=1065 experiment=12	13.9875
04284:2	1	K.LE[+43.990]E[+43.990]FVQGNLER.E		E[+44]*2	711.333	2	1421.66	1421.65	0	2.8	52	Specific	627.15	627.15	12.52	8.89	103	>sp|P00740-6|FA9_HUMAN Coagulation factor IX OS=Homo sapiens variant 2 G 44 V GN=F9 PE=1 SV=2	2	sample=1 period=1 cycle=1083 experiment=10	sample=1 period=1 cycle=1083 experiment=10	14.3604
04116:2	1	K.LE[+43.990]E[+43.990]FVQGNLER.E		E[+44]*2	711.329	2	1421.65	1421.65	0	-3	52	Specific	628.68	628.68	2.42	8.89	103	>sp|P00740-6|FA9_HUMAN Coagulation factor IX OS=Homo sapiens variant 2 G 44 V GN=F9 PE=1 SV=2	2	sample=1 period=1 cycle=1070 experiment=15	sample=1 period=1 cycle=1070 experiment=15	14.0933
04057:2	1	K.LE[+43.990]E[+43.990]FVQGNLER.E		E[+44]*2	711.329	2	1421.65	1421.65	0	-2.2	52	Specific	630.32	630.32	15.32	8.75	103	>sp|P00740-6|FA9_HUMAN Coagulation factor IX OS=Homo sapiens variant 2 G 44 V GN=F9 PE=1 SV=2	2	sample=1 period=1 cycle=1067 experiment=15	sample=1 period=1 cycle=1067 experiment=15	14.0313
04072:2	1	K.LE[+43.990]EFVQGNLE[+43.990]R.E		E[+44]*2	711.329	2	1421.65	1421.65	0	-2.5	52	Specific	638.84	638.84	1.94	8.75	103	>sp|P00740-6|FA9_HUMAN Coagulation factor IX OS=Homo sapiens variant 2 G 44 V GN=F9 PE=1 SV=2	2	sample=1 period=1 cycle=1068 experiment=11	sample=1 period=1 cycle=1068 experiment=11	14.0512
04193:2	1	K.LE[+43.990]E[+43.990]FVQGNLER.E		E[+44]*2	711.333	2	1421.66	1421.65	0	3.7	52	Specific	646.87	646.87	3.73	8.89	103	>sp|P00740-6|FA9_HUMAN Coagulation factor IX OS=Homo sapiens variant 2 G 44 V GN=F9 PE=1 SV=2	2	sample=1 period=1 cycle=1076 experiment=10	sample=1 period=1 cycle=1076 experiment=10	14.2148
03985:2	1	K.LE[+43.990]E[+43.990]FVQGNLER.E		E[+44]*2	711.333	2	1421.66	1421.65	0	3	52	Specific	647.09	647.09	6.77	9.3	103	>sp|P00740-6|FA9_HUMAN Coagulation factor IX OS=Homo sapiens variant 2 G 44 V GN=F9 PE=1 SV=2	2	sample=1 period=1 cycle=1063 experiment=10	sample=1 period=1 cycle=1063 experiment=10	13.9454
04038:2	1	K.LE[+43.990]EFVQGNLE[+43.990]R.E		E[+44]*2	711.331	2	1421.65	1421.65	0	0.3	52	Specific	660.64	660.64	3.48	9.75	103	>sp|P00740-6|FA9_HUMAN Coagulation factor IX OS=Homo sapiens variant 2 G 44 V GN=F9 PE=1 SV=2	2	sample=1 period=1 cycle=1066 experiment=13	sample=1 period=1 cycle=1066 experiment=13	14.0097
04140:2	1	K.LE[+43.990]E[+43.990]FVQGNLER.E		E[+44]*2	711.332	2	1421.66	1421.65	0	1.6	52	Specific	661.9	661.9	11.91	9.75	103	>sp|P00740-6|FA9_HUMAN Coagulation factor IX OS=Homo sapiens variant 2 G 44 V GN=F9 PE=1 SV=2	2	sample=1 period=1 cycle=1072 experiment=5	sample=1 period=1 cycle=1072 experiment=5	14.1297
04117:2	1	K.LE[+43.990]EFVQGNLE[+43.990]R.E		E[+44]*2	711.329	2	1421.65	1421.65	0	-3	52	Specific	663.77	663.77	0.32	9.75	103	>sp|P00740-6|FA9_HUMAN Coagulation factor IX OS=Homo sapiens variant 2 G 44 V GN=F9 PE=1 SV=2	2	sample=1 period=1 cycle=1070 experiment=16	sample=1 period=1 cycle=1070 experiment=16	14.0937
04272:2	1	K.LE[+43.990]EFVQGNLE[+43.990]R.E		E[+44]*2	711.333	2	1421.66	1421.65	0	3.4	52	Specific	665.34	665.34	5.27	9.89	103	>sp|P00740-6|FA9_HUMAN Coagulation factor IX OS=Homo sapiens variant 2 G 44 V GN=F9 PE=1 SV=2	2	sample=1 period=1 cycle=1082 experiment=9	sample=1 period=1 cycle=1082 experiment=9	14.3397
04211:2	1	K.LE[+43.990]E[+43.990]FVQGNLER.E		E[+44]*2	711.333	2	1421.66	1421.65	0	2.5	52	Specific	665.95	665.95	5.67	10.3	103	>sp|P00740-6|FA9_HUMAN Coagulation factor IX OS=Homo sapiens variant 2 G 44 V GN=F9 PE=1 SV=2	2	sample=1 period=1 cycle=1077 experiment=13	sample=1 period=1 cycle=1077 experiment=13	14.2369
04095:2	1	K.LE[+43.990]E[+43.990]FVQGNLER.E		E[+44]*2	711.331	2	1421.65	1421.65	0	-0.2	52	Specific	667.16	667.16	11.01	9.89	103	>sp|P00740-6|FA9_HUMAN Coagulation factor IX OS=Homo sapiens variant 2 G 44 V GN=F9 PE=1 SV=2	2	sample=1 period=1 cycle=1069 experiment=16	sample=1 period=1 cycle=1069 experiment=16	14.0729
04259:2	1	K.LE[+43.990]EFVQGNLE[+43.990]R.E		E[+44]*2	711.333	2	1421.66	1421.65	0	3.5	52	Specific	673.06	673.06	7.97	9.89	103	>sp|P00740-6|FA9_HUMAN Coagulation factor IX OS=Homo sapiens variant 2 G 44 V GN=F9 PE=1 SV=2	2	sample=1 period=1 cycle=1081 experiment=10	sample=1 period=1 cycle=1081 experiment=10	14.3185
04003:2	1	K.LE[+43.990]EFVQGNLE[+43.990]R.E		E[+44]*2	711.331	2	1421.65	1421.65	0	-0.4	52	Specific	674.88	674.88	3.45	9.89	103	>sp|P00740-6|FA9_HUMAN Coagulation factor IX OS=Homo sapiens variant 2 G 44 V GN=F9 PE=1 SV=2	2	sample=1 period=1 cycle=1064 experiment=13	sample=1 period=1 cycle=1064 experiment=13	13.9665
04210:2	1	K.LE[+43.990]E[+43.990]FVQGNLER.E		E[+44]*2	711.333	2	1421.66	1421.65	0	2.5	52	Specific	675.99	675.99	20.54	10.3	103	>sp|P00740-6|FA9_HUMAN Coagulation factor IX OS=Homo sapiens variant 2 G 44 V GN=F9 PE=1 SV=2	2	sample=1 period=1 cycle=1077 experiment=12	sample=1 period=1 cycle=1077 experiment=12	14.2365
04019:2	1	K.LE[+43.990]EFVQGNLE[+43.990]R.E		E[+44]*2	711.331	2	1421.65	1421.65	0	0	52	Specific	689.54	689.54	10.88	9.89	103	>sp|P00740-6|FA9_HUMAN Coagulation factor IX OS=Homo sapiens variant 2 G 44 V GN=F9 PE=1 SV=2	2	sample=1 period=1 cycle=1065 experiment=11	sample=1 period=1 cycle=1065 experiment=11	13.9871
04337:2	1	K.LE[+43.990]E[+43.990]FVQGNLER.E		E[+44]*2	711.331	2	1421.65	1421.65	0	0.4	52	Specific	693.3	693.3	49.76	9.89	103	>sp|P00740-6|FA9_HUMAN Coagulation factor IX OS=Homo sapiens variant 2 G 44 V GN=F9 PE=1 SV=2	2	sample=1 period=1 cycle=1087 experiment=10	sample=1 period=1 cycle=1087 experiment=10	14.4457
04056:2	1	K.LE[+43.990]E[+43.990]FVQGNLER.E		E[+44]*2	711.329	2	1421.65	1421.65	0	-2.2	52	Specific	694.43	694.43	21.06	10.3	103	>sp|P00740-6|FA9_HUMAN Coagulation factor IX OS=Homo sapiens variant 2 G 44 V GN=F9 PE=1 SV=2	2	sample=1 period=1 cycle=1067 experiment=14	sample=1 period=1 cycle=1067 experiment=14	14.0309
04073:2	1	K.LE[+43.990]E[+43.990]FVQGNLER.E		E[+44]*2	711.329	2	1421.65	1421.65	0	-2.5	52	Specific	699.41	699.41	30.05	10.3	103	>sp|P00740-6|FA9_HUMAN Coagulation factor IX OS=Homo sapiens variant 2 G 44 V GN=F9 PE=1 SV=2	2	sample=1 period=1 cycle=1068 experiment=12	sample=1 period=1 cycle=1068 experiment=12	14.0516
04094:2	1	K.LE[+43.990]E[+43.990]FVQGNLER.E		E[+44]*2	711.331	2	1421.65	1421.65	0	-0.2	52	Specific	712.01	712.01	5.76	10.75	103	>sp|P00740-6|FA9_HUMAN Coagulation factor IX OS=Homo sapiens variant 2 G 44 V GN=F9 PE=1 SV=2	2	sample=1 period=1 cycle=1069 experiment=15	sample=1 period=1 cycle=1069 experiment=15	14.0725
04131:2	1	K.LE[+43.990]E[+43.990]FVQGNLER.E		E[+44]*2	711.332	2	1421.66	1421.65	0	1.1	52	Specific	726.98	726.98	13.3	11.3	103	>sp|P00740-6|FA9_HUMAN Coagulation factor IX OS=Homo sapiens variant 2 G 44 V GN=F9 PE=1 SV=2	2	sample=1 period=1 cycle=1071 experiment=11	sample=1 period=1 cycle=1071 experiment=11	14.1131
05194:2	1	K.LE[+43.990]E[+43.990]FVQGNLE[+43.990]R.E		E[+44]*3	733.332	2	1465.66	1465.64	0	7.9	52	Specific	152.78	152.78	152.78	2.1	103	>sp|P00740-6|FA9_HUMAN Coagulation factor IX OS=Homo sapiens variant 2 G 44 V GN=F9 PE=1 SV=2	2	sample=1 period=1 cycle=1172 experiment=8	sample=1 period=1 cycle=1172 experiment=8	16.2497
03994:3	1	K.LE[+43.990]E[+43.990]FVQGNLE[+43.990]R.E		E[+44]*3	489.242	3	1465.71	1465.64	0	45.3	52	Specific	175.18	175.18	175.18	2.42	103	>sp|P00740-6|FA9_HUMAN Coagulation factor IX OS=Homo sapiens variant 2 G 44 V GN=F9 PE=1 SV=2	2	sample=1 period=1 cycle=1064 experiment=4	sample=1 period=1 cycle=1064 experiment=4	13.9624
04975:2	1	K.LE[+43.990]E[+43.990]FVQGNLE[+43.990]R.E		E[+44]*3	733.333	2	1465.66	1465.64	0	10.3	52	Specific	224.44	224.44	224.44	2.2	103	>sp|P00740-6|FA9_HUMAN Coagulation factor IX OS=Homo sapiens variant 2 G 44 V GN=F9 PE=1 SV=2	2	sample=1 period=1 cycle=1148 experiment=7	sample=1 period=1 cycle=1148 experiment=7	15.7297
04933:2	1	K.LE[+43.990]E[+43.990]FVQGNLE[+43.990]R.E		E[+44]*3	733.327	2	1465.65	1465.64	0	1.6	52	Specific	234.33	234.33	234.33	2.63	103	>sp|P00740-6|FA9_HUMAN Coagulation factor IX OS=Homo sapiens variant 2 G 44 V GN=F9 PE=1 SV=2	2	sample=1 period=1 cycle=1143 experiment=10	sample=1 period=1 cycle=1143 experiment=10	15.6202
04606:2	1	K.LE[+43.990]E[+43.990]FVQGNLE[+43.990]R.E		E[+44]*3	733.323	2	1465.64	1465.64	0	-3	52	Specific	270.16	270.16	270.16	2.89	103	>sp|P00740-6|FA9_HUMAN Coagulation factor IX OS=Homo sapiens variant 2 G 44 V GN=F9 PE=1 SV=2	2	sample=1 period=1 cycle=1109 experiment=12	sample=1 period=1 cycle=1109 experiment=12	14.8922
04605:2	1	K.LE[+43.990]E[+43.990]FVQGNLE[+43.990]R.E		E[+44]*3	733.323	2	1465.64	1465.64	0	-3	52	Specific	277.36	277.36	277.36	3.35	103	>sp|P00740-6|FA9_HUMAN Coagulation factor IX OS=Homo sapiens variant 2 G 44 V GN=F9 PE=1 SV=2	2	sample=1 period=1 cycle=1109 experiment=11	sample=1 period=1 cycle=1109 experiment=11	14.8918
04773:2	1	K.LE[+43.990]E[+43.990]FVQGNLE[+43.990]R.E		E[+44]*3	733.323	2	1465.64	1465.64	0	-3.5	52	Specific	284.44	284.44	284.44	3.76	103	>sp|P00740-6|FA9_HUMAN Coagulation factor IX OS=Homo sapiens variant 2 G 44 V GN=F9 PE=1 SV=2	2	sample=1 period=1 cycle=1125 experiment=10	sample=1 period=1 cycle=1125 experiment=10	15.2257
04898:2	1	K.LE[+43.990]E[+43.990]FVQGNLE[+43.990]R.E		E[+44]*3	733.322	2	1465.64	1465.64	0	-4.3	52	Specific	285.87	285.87	285.87	3.28	103	>sp|P00740-6|FA9_HUMAN Coagulation factor IX OS=Homo sapiens variant 2 G 44 V GN=F9 PE=1 SV=2	2	sample=1 period=1 cycle=1139 experiment=8	sample=1 period=1 cycle=1139 experiment=8	15.5311
04169:2	1	K.LE[+43.990]E[+43.990]FVQGNLE[+43.990]R.E		E[+44]*3	733.322	2	1465.64	1465.64	0	-5.8	52	Specific	288.86	288.86	288.86	3.96	103	>sp|P00740-6|FA9_HUMAN Coagulation factor IX OS=Homo sapiens variant 2 G 44 V GN=F9 PE=1 SV=2	2	sample=1 period=1 cycle=1074 experiment=10	sample=1 period=1 cycle=1074 experiment=10	14.1749
04846:2	1	K.LE[+43.990]E[+43.990]FVQGNLE[+43.990]R.E		E[+44]*3	733.326	2	1465.65	1465.64	0	1	52	Specific	291.59	291.59	291.59	3.76	103	>sp|P00740-6|FA9_HUMAN Coagulation factor IX OS=Homo sapiens variant 2 G 44 V GN=F9 PE=1 SV=2	2	sample=1 period=1 cycle=1133 experiment=10	sample=1 period=1 cycle=1133 experiment=10	15.3994
04907:2	1	K.LE[+43.990]E[+43.990]FVQGNLE[+43.990]R.E		E[+44]*3	733.319	2	1465.63	1465.64	0	-9	52	Specific	291.79	291.79	291.79	4.16	103	>sp|P00740-6|FA9_HUMAN Coagulation factor IX OS=Homo sapiens variant 2 G 44 V GN=F9 PE=1 SV=2	2	sample=1 period=1 cycle=1140 experiment=9	sample=1 period=1 cycle=1140 experiment=9	15.5534
04727:2	1	K.LE[+43.990]E[+43.990]FVQGNLE[+43.990]R.E		E[+44]*3	733.32	2	1465.63	1465.64	0	-8.3	52	Specific	296.65	296.65	296.65	3.63	103	>sp|P00740-6|FA9_HUMAN Coagulation factor IX OS=Homo sapiens variant 2 G 44 V GN=F9 PE=1 SV=2	2	sample=1 period=1 cycle=1120 experiment=10	sample=1 period=1 cycle=1120 experiment=10	15.1191
04967:2	1	K.LE[+43.990]E[+43.990]FVQGNLE[+43.990]R.E		E[+44]*3	733.323	2	1465.64	1465.64	0	-4.1	52	Specific	309.26	309.26	309.26	4.09	103	>sp|P00740-6|FA9_HUMAN Coagulation factor IX OS=Homo sapiens variant 2 G 44 V GN=F9 PE=1 SV=2	2	sample=1 period=1 cycle=1147 experiment=7	sample=1 period=1 cycle=1147 experiment=7	15.7051
04811:2	1	K.LE[+43.990]E[+43.990]FVQGNLE[+43.990]R.E		E[+44]*3	733.323	2	1465.64	1465.64	0	-3.9	52	Specific	328.13	328.13	328.13	4.15	103	>sp|P00740-6|FA9_HUMAN Coagulation factor IX OS=Homo sapiens variant 2 G 44 V GN=F9 PE=1 SV=2	2	sample=1 period=1 cycle=1129 experiment=11	sample=1 period=1 cycle=1129 experiment=11	15.3138
04676:2	1	K.LE[+43.990]E[+43.990]FVQGNLE[+43.990]R.E		E[+44]*3	733.323	2	1465.64	1465.64	0	-3.2	52	Specific	340.36	340.36	340.36	4.49	103	>sp|P00740-6|FA9_HUMAN Coagulation factor IX OS=Homo sapiens variant 2 G 44 V GN=F9 PE=1 SV=2	2	sample=1 period=1 cycle=1115 experiment=10	sample=1 period=1 cycle=1115 experiment=10	15.0155
04993:2	1	K.LE[+43.990]E[+43.990]FVQGNLE[+43.990]R.E		E[+44]*3	733.319	2	1465.63	1465.64	0	-8.9	52	Specific	355.32	355.32	355.32	4.55	103	>sp|P00740-6|FA9_HUMAN Coagulation factor IX OS=Homo sapiens variant 2 G 44 V GN=F9 PE=1 SV=2	2	sample=1 period=1 cycle=1150 experiment=9	sample=1 period=1 cycle=1150 experiment=9	15.7726
04616:2	1	K.LE[+43.990]E[+43.990]FVQGNLE[+43.990]R.E		E[+44]*3	733.323	2	1465.64	1465.64	0	-3.8	52	Specific	356.4	356.4	356.4	4.49	103	>sp|P00740-6|FA9_HUMAN Coagulation factor IX OS=Homo sapiens variant 2 G 44 V GN=F9 PE=1 SV=2	2	sample=1 period=1 cycle=1110 experiment=9	sample=1 period=1 cycle=1110 experiment=9	14.9125
03921:2	1	K.LE[+43.990]E[+43.990]FVQGNLE[+43.990]R.E		E[+44]*3	733.326	2	1465.64	1465.64	0	0	52	Specific	358.34	358.34	358.34	4.68	103	>sp|P00740-6|FA9_HUMAN Coagulation factor IX OS=Homo sapiens variant 2 G 44 V GN=F9 PE=1 SV=2	2	sample=1 period=1 cycle=1058 experiment=9	sample=1 period=1 cycle=1058 experiment=9	13.8385
04526:2	1	K.LE[+43.990]E[+43.990]FVQGNLE[+43.990]R.E		E[+44]*3	733.316	2	1465.62	1465.64	0	-13.4	52	Specific	358.44	358.44	358.44	4.35	103	>sp|P00740-6|FA9_HUMAN Coagulation factor IX OS=Homo sapiens variant 2 G 44 V GN=F9 PE=1 SV=2	2	sample=1 period=1 cycle=1102 experiment=11	sample=1 period=1 cycle=1102 experiment=11	14.7533
04453:2	1	K.LE[+43.990]E[+43.990]FVQGNLE[+43.990]R.E		E[+44]*3	733.329	2	1465.65	1465.64	0	4.7	52	Specific	384.63	384.63	384.63	5.28	103	>sp|P00740-6|FA9_HUMAN Coagulation factor IX OS=Homo sapiens variant 2 G 44 V GN=F9 PE=1 SV=2	2	sample=1 period=1 cycle=1095 experiment=15	sample=1 period=1 cycle=1095 experiment=15	14.6128
04545:2	1	K.LE[+43.990]E[+43.990]FVQGNLE[+43.990]R.E		E[+44]*3	733.322	2	1465.64	1465.64	0	-5	52	Specific	390.59	390.59	390.59	5.35	103	>sp|P00740-6|FA9_HUMAN Coagulation factor IX OS=Homo sapiens variant 2 G 44 V GN=F9 PE=1 SV=2	2	sample=1 period=1 cycle=1104 experiment=10	sample=1 period=1 cycle=1104 experiment=10	14.7917
04584:2	1	K.LE[+43.990]E[+43.990]FVQGNLE[+43.990]R.E		E[+44]*3	733.322	2	1465.64	1465.64	0	-5.6	52	Specific	390.63	390.63	390.63	5.76	103	>sp|P00740-6|FA9_HUMAN Coagulation factor IX OS=Homo sapiens variant 2 G 44 V GN=F9 PE=1 SV=2	2	sample=1 period=1 cycle=1107 experiment=13	sample=1 period=1 cycle=1107 experiment=13	14.8535
04379:2	1	K.LE[+43.990]E[+43.990]FVQGNLE[+43.990]R.E		E[+44]*3	733.318	2	1465.63	1465.64	0	-10.1	52	Specific	392.2	392.2	392.2	5.56	103	>sp|P00740-6|FA9_HUMAN Coagulation factor IX OS=Homo sapiens variant 2 G 44 V GN=F9 PE=1 SV=2	2	sample=1 period=1 cycle=1090 experiment=11	sample=1 period=1 cycle=1090 experiment=11	14.5096
04763:2	1	K.LE[+43.990]E[+43.990]FVQGNLE[+43.990]R.E		E[+44]*3	733.322	2	1465.64	1465.64	0	-5.8	52	Specific	392.66	392.66	392.66	5.76	103	>sp|P00740-6|FA9_HUMAN Coagulation factor IX OS=Homo sapiens variant 2 G 44 V GN=F9 PE=1 SV=2	2	sample=1 period=1 cycle=1124 experiment=9	sample=1 period=1 cycle=1124 experiment=9	15.2042
04864:2	1	K.LE[+43.990]E[+43.990]FVQGNLE[+43.990]R.E		E[+44]*3	733.319	2	1465.63	1465.64	0	-8.7	52	Specific	410.09	410.09	410.09	5.88	103	>sp|P00740-6|FA9_HUMAN Coagulation factor IX OS=Homo sapiens variant 2 G 44 V GN=F9 PE=1 SV=2	2	sample=1 period=1 cycle=1135 experiment=9	sample=1 period=1 cycle=1135 experiment=9	15.444
04366:2	1	K.LE[+43.990]E[+43.990]FVQGNLE[+43.990]R.E		E[+44]*3	733.325	2	1465.64	1465.64	0	-1.5	52	Specific	414.27	414.27	414.27	5.82	103	>sp|P00740-6|FA9_HUMAN Coagulation factor IX OS=Homo sapiens variant 2 G 44 V GN=F9 PE=1 SV=2	2	sample=1 period=1 cycle=1089 experiment=13	sample=1 period=1 cycle=1089 experiment=13	14.4891
04480:2	1	K.LE[+43.990]E[+43.990]FVQGNLE[+43.990]R.E		E[+44]*3	733.31	2	1465.61	1465.64	0	-21	52	Specific	419.88	419.88	419.88	5.27	103	>sp|P00740-6|FA9_HUMAN Coagulation factor IX OS=Homo sapiens variant 2 G 44 V GN=F9 PE=1 SV=2	2	sample=1 period=1 cycle=1097 experiment=12	sample=1 period=1 cycle=1097 experiment=12	14.6519
04395:2	1	K.LE[+43.990]E[+43.990]FVQGNLE[+43.990]R.E		E[+44]*3	733.321	2	1465.63	1465.64	0	-7	52	Specific	447.03	447.03	447.03	6.01	103	>sp|P00740-6|FA9_HUMAN Coagulation factor IX OS=Homo sapiens variant 2 G 44 V GN=F9 PE=1 SV=2	2	sample=1 period=1 cycle=1091 experiment=14	sample=1 period=1 cycle=1091 experiment=14	14.5308
03959:2	1	K.LE[+43.990]E[+43.990]FVQGNLE[+43.990]R.E		E[+44]*3	733.314	2	1465.62	1465.64	0	-15.6	52	Specific	450.58	450.58	450.58	5.4	103	>sp|P00740-6|FA9_HUMAN Coagulation factor IX OS=Homo sapiens variant 2 G 44 V GN=F9 PE=1 SV=2	2	sample=1 period=1 cycle=1061 experiment=11	sample=1 period=1 cycle=1061 experiment=11	13.9031
03973:2	1	K.LE[+43.990]E[+43.990]FVQGNLE[+43.990]R.E		E[+44]*3	733.325	2	1465.64	1465.64	0	-0.7	52	Specific	517.3	517.3	517.3	6.43	103	>sp|P00740-6|FA9_HUMAN Coagulation factor IX OS=Homo sapiens variant 2 G 44 V GN=F9 PE=1 SV=2	2	sample=1 period=1 cycle=1062 experiment=12	sample=1 period=1 cycle=1062 experiment=12	13.9244
03944:2	1	K.LE[+43.990]E[+43.990]FVQGNLE[+43.990]R.E		E[+44]*3	733.321	2	1465.63	1465.64	0	-6.5	52	Specific	518.26	518.26	518.26	6.13	103	>sp|P00740-6|FA9_HUMAN Coagulation factor IX OS=Homo sapiens variant 2 G 44 V GN=F9 PE=1 SV=2	2	sample=1 period=1 cycle=1060 experiment=9	sample=1 period=1 cycle=1060 experiment=9	13.8801
03988:2	1	K.LE[+43.990]E[+43.990]FVQGNLE[+43.990]R.E		E[+44]*3	733.325	2	1465.64	1465.64	0	-1.3	52	Specific	539.12	539.12	539.12	6.66	103	>sp|P00740-6|FA9_HUMAN Coagulation factor IX OS=Homo sapiens variant 2 G 44 V GN=F9 PE=1 SV=2	2	sample=1 period=1 cycle=1063 experiment=13	sample=1 period=1 cycle=1063 experiment=13	13.9467
04314:2	1	K.LE[+43.990]E[+43.990]FVQGNLE[+43.990]R.E		E[+44]*3	733.323	2	1465.64	1465.64	0	-3.1	52	Specific	558.37	558.37	558.37	6.66	103	>sp|P00740-6|FA9_HUMAN Coagulation factor IX OS=Homo sapiens variant 2 G 44 V GN=F9 PE=1 SV=2	2	sample=1 period=1 cycle=1085 experiment=14	sample=1 period=1 cycle=1085 experiment=14	14.4041
04262:2	1	K.LE[+43.990]E[+43.990]FVQGNLE[+43.990]R.E		E[+44]*3	733.321	2	1465.63	1465.64	0	-6.4	52	Specific	562.51	562.51	562.51	7.62	103	>sp|P00740-6|FA9_HUMAN Coagulation factor IX OS=Homo sapiens variant 2 G 44 V GN=F9 PE=1 SV=2	2	sample=1 period=1 cycle=1081 experiment=13	sample=1 period=1 cycle=1081 experiment=13	14.3197
04096:2	1	K.LE[+43.990]E[+43.990]FVQGNLE[+43.990]R.E		E[+44]*3	733.323	2	1465.64	1465.64	0	-3.5	52	Specific	582.38	582.38	582.38	7.75	103	>sp|P00740-6|FA9_HUMAN Coagulation factor IX OS=Homo sapiens variant 2 G 44 V GN=F9 PE=1 SV=2	2	sample=1 period=1 cycle=1069 experiment=17	sample=1 period=1 cycle=1069 experiment=17	14.0733
04313:2	1	K.LE[+43.990]E[+43.990]FVQGNLE[+43.990]R.E		E[+44]*3	733.323	2	1465.64	1465.64	0	-3.1	52	Specific	585.33	585.33	585.33	7.89	103	>sp|P00740-6|FA9_HUMAN Coagulation factor IX OS=Homo sapiens variant 2 G 44 V GN=F9 PE=1 SV=2	2	sample=1 period=1 cycle=1085 experiment=13	sample=1 period=1 cycle=1085 experiment=13	14.4037
04261:2	1	K.LE[+43.990]E[+43.990]FVQGNLE[+43.990]R.E		E[+44]*3	733.321	2	1465.63	1465.64	0	-6.4	52	Specific	594.06	594.06	594.06	7.62	103	>sp|P00740-6|FA9_HUMAN Coagulation factor IX OS=Homo sapiens variant 2 G 44 V GN=F9 PE=1 SV=2	2	sample=1 period=1 cycle=1081 experiment=12	sample=1 period=1 cycle=1081 experiment=12	14.3193
04195:2	1	K.LE[+43.990]E[+43.990]FVQGNLE[+43.990]R.E		E[+44]*3	733.323	2	1465.64	1465.64	0	-3.2	52	Specific	597.63	597.63	597.63	7.6	103	>sp|P00740-6|FA9_HUMAN Coagulation factor IX OS=Homo sapiens variant 2 G 44 V GN=F9 PE=1 SV=2	2	sample=1 period=1 cycle=1076 experiment=12	sample=1 period=1 cycle=1076 experiment=12	14.2161
04022:2	1	K.LE[+43.990]E[+43.990]FVQGNLE[+43.990]R.E		E[+44]*3	733.324	2	1465.64	1465.64	0	-1.8	52	Specific	598.55	598.55	598.55	7.75	103	>sp|P00740-6|FA9_HUMAN Coagulation factor IX OS=Homo sapiens variant 2 G 44 V GN=F9 PE=1 SV=2	2	sample=1 period=1 cycle=1065 experiment=14	sample=1 period=1 cycle=1065 experiment=14	13.9883
04077:2	1	K.LE[+43.990]E[+43.990]FVQGNLE[+43.990]R.E		E[+44]*3	733.322	2	1465.64	1465.64	0	-5.2	52	Specific	601.91	601.91	601.91	8.6	103	>sp|P00740-6|FA9_HUMAN Coagulation factor IX OS=Homo sapiens variant 2 G 44 V GN=F9 PE=1 SV=2	2	sample=1 period=1 cycle=1068 experiment=16	sample=1 period=1 cycle=1068 experiment=16	14.0533
04058:2	1	K.LE[+43.990]E[+43.990]FVQGNLE[+43.990]R.E		E[+44]*3	733.323	2	1465.64	1465.64	0	-3.8	52	Specific	614.72	614.72	614.72	8.75	103	>sp|P00740-6|FA9_HUMAN Coagulation factor IX OS=Homo sapiens variant 2 G 44 V GN=F9 PE=1 SV=2	2	sample=1 period=1 cycle=1067 experiment=16	sample=1 period=1 cycle=1067 experiment=16	14.0317
04059:2	1	K.LE[+43.990]E[+43.990]FVQGNLE[+43.990]R.E		E[+44]*3	733.323	2	1465.64	1465.64	0	-3.8	52	Specific	622.65	622.65	622.65	8.75	103	>sp|P00740-6|FA9_HUMAN Coagulation factor IX OS=Homo sapiens variant 2 G 44 V GN=F9 PE=1 SV=2	2	sample=1 period=1 cycle=1067 experiment=17	sample=1 period=1 cycle=1067 experiment=17	14.0321
04119:2	1	K.LE[+43.990]E[+43.990]FVQGNLE[+43.990]R.E		E[+44]*3	733.323	2	1465.64	1465.64	0	-3	52	Specific	628.94	628.94	628.94	8.75	103	>sp|P00740-6|FA9_HUMAN Coagulation factor IX OS=Homo sapiens variant 2 G 44 V GN=F9 PE=1 SV=2	2	sample=1 period=1 cycle=1070 experiment=18	sample=1 period=1 cycle=1070 experiment=18	14.0945
04040:2	1	K.LE[+43.990]E[+43.990]FVQGNLE[+43.990]R.E		E[+44]*3	733.322	2	1465.64	1465.64	0	-4.8	52	Specific	631.35	631.35	631.35	8.75	103	>sp|P00740-6|FA9_HUMAN Coagulation factor IX OS=Homo sapiens variant 2 G 44 V GN=F9 PE=1 SV=2	2	sample=1 period=1 cycle=1066 experiment=15	sample=1 period=1 cycle=1066 experiment=15	14.0105
04132:2	1	K.LE[+43.990]E[+43.990]FVQGNLE[+43.990]R.E		E[+44]*3	733.325	2	1465.64	1465.64	0	-0.5	52	Specific	633.42	633.42	633.42	8.89	103	>sp|P00740-6|FA9_HUMAN Coagulation factor IX OS=Homo sapiens variant 2 G 44 V GN=F9 PE=1 SV=2	2	sample=1 period=1 cycle=1071 experiment=12	sample=1 period=1 cycle=1071 experiment=12	14.1136
04097:2	1	K.LE[+43.990]E[+43.990]FVQGNLE[+43.990]R.E		E[+44]*3	733.323	2	1465.64	1465.64	0	-3.5	52	Specific	644.43	644.43	644.43	8.89	103	>sp|P00740-6|FA9_HUMAN Coagulation factor IX OS=Homo sapiens variant 2 G 44 V GN=F9 PE=1 SV=2	2	sample=1 period=1 cycle=1069 experiment=18	sample=1 period=1 cycle=1069 experiment=18	14.0737
04076:2	1	K.LE[+43.990]E[+43.990]FVQGNLE[+43.990]R.E		E[+44]*3	733.322	2	1465.64	1465.64	0	-5.2	52	Specific	652.01	652.01	652.01	9.89	103	>sp|P00740-6|FA9_HUMAN Coagulation factor IX OS=Homo sapiens variant 2 G 44 V GN=F9 PE=1 SV=2	2	sample=1 period=1 cycle=1068 experiment=15	sample=1 period=1 cycle=1068 experiment=15	14.0529
04005:2	1	K.LE[+43.990]E[+43.990]FVQGNLE[+43.990]R.E		E[+44]*3	733.327	2	1465.65	1465.64	0	1.3	52	Specific	669.47	669.47	669.47	9.89	103	>sp|P00740-6|FA9_HUMAN Coagulation factor IX OS=Homo sapiens variant 2 G 44 V GN=F9 PE=1 SV=2	2	sample=1 period=1 cycle=1064 experiment=15	sample=1 period=1 cycle=1064 experiment=15	13.9674
06578:3	1	K.C[+71.037]SFEE[+43.990]ARE[+43.990]VFE[+43.990]NTER.T		C[+71], E[+44]*3	683.619	3	2048.84	2048.81	0	14.4	69	Specific	195.35	151.11	1.2	2.11	103	>sp|P00740-6|FA9_HUMAN Coagulation factor IX OS=Homo sapiens variant 2 G 44 V GN=F9 PE=1 SV=2	2	sample=1 period=1 cycle=1329 experiment=6	sample=1 period=1 cycle=1329 experiment=6	19.6251
06672:3	1	K.C[+71.037]SFE[+43.990]E[+43.990]AREVFE[+43.990]NTER.T		C[+71], E[+44]*3	683.625	3	2048.86	2048.81	0	23.1	69	Specific	226.99	226.99	3.6	2.13	103	>sp|P00740-6|FA9_HUMAN Coagulation factor IX OS=Homo sapiens variant 2 G 44 V GN=F9 PE=1 SV=2	2	sample=1 period=1 cycle=1336 experiment=11	sample=1 period=1 cycle=1336 experiment=11	19.7768
02835:2	1	R.T[+947.323]TEFWK.Q	HexNAc(1)Hex(1)NeuAc(2)	T[+947]	879.832	2	1758.66	1758.72	0	-37.1	84	Specific	121.17	121.17	0	2.1	103	>sp|P00740-6|FA9_HUMAN Coagulation factor IX OS=Homo sapiens variant 2 G 44 V GN=F9 PE=1 SV=2	2	sample=1 period=1 cycle=970 experiment=13	sample=1 period=1 cycle=970 experiment=13	12.0511
01368:2	1	R.T[+656.228]TEFWK.Q	HexNAc(1)Hex(1)NeuAc(1)	T[+656]	734.296	2	1467.59	1467.63	0	-27.7	84	Specific	126.52	126.52	0	2.11	103	>sp|P00740-6|FA9_HUMAN Coagulation factor IX OS=Homo sapiens variant 2 G 44 V GN=F9 PE=1 SV=2	2	sample=1 period=1 cycle=858 experiment=13	sample=1 period=1 cycle=858 experiment=13	9.7849
02134:2	1	R.T[+656.228]TEFWK.Q	HexNAc(1)Hex(1)NeuAc(1)	T[+656]	734.304	2	1467.6	1467.63	0	-17.6	84	Specific	146.34	146.34	0	2.11	103	>sp|P00740-6|FA9_HUMAN Coagulation factor IX OS=Homo sapiens variant 2 G 44 V GN=F9 PE=1 SV=2	2	sample=1 period=1 cycle=919 experiment=17	sample=1 period=1 cycle=919 experiment=17	11.0181
01917:2	1	R.T[+963.318]TEFWK.Q	HexNAc(1)Hex(1)NeuAc(1)NeuGc(1)	T[+963]	887.842	2	1774.68	1774.72	0	-21.8	84	Specific	194.04	194.04	0	2.24	103	>sp|P00740-6|FA9_HUMAN Coagulation factor IX OS=Homo sapiens variant 2 G 44 V GN=F9 PE=1 SV=2	2	sample=1 period=1 cycle=902 experiment=12	sample=1 period=1 cycle=902 experiment=12	10.6776
02226:2	1	R.T[+656.228]TEFWK.Q	HexNAc(1)Hex(1)NeuAc(1)	T[+656]	734.319	2	1467.63	1467.63	0	3.5	84	Specific	194.14	194.14	5.76	2.41	103	>sp|P00740-6|FA9_HUMAN Coagulation factor IX OS=Homo sapiens variant 2 G 44 V GN=F9 PE=1 SV=2	2	sample=1 period=1 cycle=925 experiment=9	sample=1 period=1 cycle=925 experiment=9	11.1378
01652:2	1	R.T[+656.228]TEFWK.Q	HexNAc(1)Hex(1)NeuAc(1)	T[+656]	734.314	2	1467.62	1467.63	0	-4.1	84	Specific	212.6	212.6	0	2.81	103	>sp|P00740-6|FA9_HUMAN Coagulation factor IX OS=Homo sapiens variant 2 G 44 V GN=F9 PE=1 SV=2	2	sample=1 period=1 cycle=880 experiment=13	sample=1 period=1 cycle=880 experiment=13	10.2345
02151:2	1	R.T[+656.228]TEFWK.Q	HexNAc(1)Hex(1)NeuAc(1)	T[+656]	734.314	2	1467.62	1467.63	0	-3.9	84	Specific	227.27	225.74	0	2.97	103	>sp|P00740-6|FA9_HUMAN Coagulation factor IX OS=Homo sapiens variant 2 G 44 V GN=F9 PE=1 SV=2	2	sample=1 period=1 cycle=920 experiment=17	sample=1 period=1 cycle=920 experiment=17	11.0374
02543:2	1	R.T[+947.323]TEFWK.Q	HexNAc(1)Hex(1)NeuAc(2)	T[+947]	879.843	2	1758.68	1758.72	0	-23.8	84	Specific	227.67	227.67	0	2.25	103	>sp|P00740-6|FA9_HUMAN Coagulation factor IX OS=Homo sapiens variant 2 G 44 V GN=F9 PE=1 SV=2	2	sample=1 period=1 cycle=949 experiment=16	sample=1 period=1 cycle=949 experiment=16	11.6308
02574:2	1	R.T[+947.323]TEFWK.Q	HexNAc(1)Hex(1)NeuAc(2)	T[+947]	879.833	2	1758.66	1758.72	0	-35.8	84	Specific	232.99	232.99	0	2.3	103	>sp|P00740-6|FA9_HUMAN Coagulation factor IX OS=Homo sapiens variant 2 G 44 V GN=F9 PE=1 SV=2	2	sample=1 period=1 cycle=951 experiment=16	sample=1 period=1 cycle=951 experiment=16	11.6711
02082:2	1	R.T[+963.318]TEFWK.Q	HexNAc(1)Hex(1)NeuAc(1)NeuGc(1)	T[+963]	887.833	2	1774.66	1774.72	0	-31.9	84	Specific	283.05	283.05	0	4.09	103	>sp|P00740-6|FA9_HUMAN Coagulation factor IX OS=Homo sapiens variant 2 G 44 V GN=F9 PE=1 SV=2	2	sample=1 period=1 cycle=916 experiment=18	sample=1 period=1 cycle=916 experiment=18	10.958
01222:2	1	R.T[+656.228]TEFWK.Q	HexNAc(1)Hex(1)NeuAc(1)	T[+656]	734.31	2	1467.61	1467.63	0	-8.9	84	Specific	293.93	272.29	0	3.89	103	>sp|P00740-6|FA9_HUMAN Coagulation factor IX OS=Homo sapiens variant 2 G 44 V GN=F9 PE=1 SV=2	2	sample=1 period=1 cycle=847 experiment=12	sample=1 period=1 cycle=847 experiment=12	9.5617
02002:2	1	R.T[+963.318]TEFWK.Q	HexNAc(1)Hex(1)NeuAc(1)NeuGc(1)	T[+963]	887.839	2	1774.67	1774.72	0	-25.9	84	Specific	307.65	265.19	0	3.1	103	>sp|P00740-6|FA9_HUMAN Coagulation factor IX OS=Homo sapiens variant 2 G 44 V GN=F9 PE=1 SV=2	2	sample=1 period=1 cycle=911 experiment=11	sample=1 period=1 cycle=911 experiment=11	10.8562
02047:2	1	R.T[+656.228]TEFWK.Q	HexNAc(1)Hex(1)NeuAc(1)	T[+656]	734.314	2	1467.62	1467.63	0	-3.8	84	Specific	313.4	243.78	17.18	4.02	103	>sp|P00740-6|FA9_HUMAN Coagulation factor IX OS=Homo sapiens variant 2 G 44 V GN=F9 PE=1 SV=2	2	sample=1 period=1 cycle=914 experiment=16	sample=1 period=1 cycle=914 experiment=16	10.9166
02485:2	1	R.T[+947.323]TEFWK.Q	HexNAc(1)Hex(1)NeuAc(2)	T[+947]	879.832	2	1758.66	1758.72	0	-37	84	Specific	314.55	286.33	0	3.7	103	>sp|P00740-6|FA9_HUMAN Coagulation factor IX OS=Homo sapiens variant 2 G 44 V GN=F9 PE=1 SV=2	2	sample=1 period=1 cycle=945 experiment=14	sample=1 period=1 cycle=945 experiment=14	11.5473
02048:2	1	R.T[+656.228]TEFWK.Q	HexNAc(1)Hex(1)NeuAc(1)	T[+656]	734.314	2	1467.62	1467.63	0	-3.8	84	Specific	325.66	233.22	10.34	3.87	103	>sp|P00740-6|FA9_HUMAN Coagulation factor IX OS=Homo sapiens variant 2 G 44 V GN=F9 PE=1 SV=2	2	sample=1 period=1 cycle=914 experiment=17	sample=1 period=1 cycle=914 experiment=17	10.917
02882:2	1	R.T[+947.323]TEFWK.Q	HexNAc(1)Hex(1)NeuAc(2)	T[+947]	879.854	2	1758.7	1758.72	0	-11.9	84	Specific	326.54	286.3	0	4.37	103	>sp|P00740-6|FA9_HUMAN Coagulation factor IX OS=Homo sapiens variant 2 G 44 V GN=F9 PE=1 SV=2	2	sample=1 period=1 cycle=973 experiment=15	sample=1 period=1 cycle=973 experiment=15	12.1117
01123:2	1	R.T[+656.228]TEFWK.Q	HexNAc(1)Hex(1)NeuAc(1)	T[+656]	734.306	2	1467.6	1467.63	0	-14.6	84	Specific	331.06	250.92	0	3.59	103	>sp|P00740-6|FA9_HUMAN Coagulation factor IX OS=Homo sapiens variant 2 G 44 V GN=F9 PE=1 SV=2	2	sample=1 period=1 cycle=839 experiment=9	sample=1 period=1 cycle=839 experiment=9	9.3967
01584:2	1	R.T[+656.228]TEFWK.Q	HexNAc(1)Hex(1)NeuAc(1)	T[+656]	734.312	2	1467.62	1467.63	0	-6.5	84	Specific	339.08	308.7	0	4.52	103	>sp|P00740-6|FA9_HUMAN Coagulation factor IX OS=Homo sapiens variant 2 G 44 V GN=F9 PE=1 SV=2	2	sample=1 period=1 cycle=874 experiment=15	sample=1 period=1 cycle=874 experiment=15	10.1109
02755:2	1	R.T[+947.323]TEFWK.Q	HexNAc(1)Hex(1)NeuAc(2)	T[+947]	879.853	2	1758.7	1758.72	0	-12.6	84	Specific	339.84	325.29	0	4.61	103	>sp|P00740-6|FA9_HUMAN Coagulation factor IX OS=Homo sapiens variant 2 G 44 V GN=F9 PE=1 SV=2	2	sample=1 period=1 cycle=964 experiment=12	sample=1 period=1 cycle=964 experiment=12	11.9315
01450:2	1	R.T[+656.228]TEFWK.Q	HexNAc(1)Hex(1)NeuAc(1)	T[+656]	734.313	2	1467.62	1467.63	0	-4.4	84	Specific	348.9	274.43	0	4.86	103	>sp|P00740-6|FA9_HUMAN Coagulation factor IX OS=Homo sapiens variant 2 G 44 V GN=F9 PE=1 SV=2	2	sample=1 period=1 cycle=864 experiment=13	sample=1 period=1 cycle=864 experiment=13	9.9068
02409:2	1	R.T[+947.323]TEFWK.Q	HexNAc(1)Hex(1)NeuAc(2)	T[+947]	879.837	2	1758.67	1758.72	0	-31.6	84	Specific	363.38	363.38	0	5.14	103	>sp|P00740-6|FA9_HUMAN Coagulation factor IX OS=Homo sapiens variant 2 G 44 V GN=F9 PE=1 SV=2	2	sample=1 period=1 cycle=939 experiment=14	sample=1 period=1 cycle=939 experiment=14	11.4224
01384:2	1	R.T[+656.228]TEFWK.Q	HexNAc(1)Hex(1)NeuAc(1)	T[+656]	734.309	2	1467.61	1467.63	0	-10.2	84	Specific	365.93	317.12	0	5.25	103	>sp|P00740-6|FA9_HUMAN Coagulation factor IX OS=Homo sapiens variant 2 G 44 V GN=F9 PE=1 SV=2	2	sample=1 period=1 cycle=859 experiment=16	sample=1 period=1 cycle=859 experiment=16	9.8055
02390:3	1	R.T[+947.323]TEFWK.Q	HexNAc(1)Hex(1)NeuAc(2)	T[+947]	586.92	3	1758.75	1758.72	0	13.4	84	Specific	373.89	373.89	0	5.17	103	>sp|P00740-6|FA9_HUMAN Coagulation factor IX OS=Homo sapiens variant 2 G 44 V GN=F9 PE=1 SV=2	2	sample=1 period=1 cycle=938 experiment=6	sample=1 period=1 cycle=938 experiment=6	11.3972
02430:3	1	R.T[+947.323]TEFWK.Q	HexNAc(1)Hex(1)NeuAc(2)	T[+947]	586.921	3	1758.75	1758.72	0	15.5	84	Specific	390.83	388.88	4.03	5.17	103	>sp|P00740-6|FA9_HUMAN Coagulation factor IX OS=Homo sapiens variant 2 G 44 V GN=F9 PE=1 SV=2	2	sample=1 period=1 cycle=941 experiment=8	sample=1 period=1 cycle=941 experiment=8	11.4609
02102:2	1	R.T[+947.323]TEFWK.Q	HexNAc(1)Hex(1)NeuAc(2)	T[+947]	879.832	2	1758.66	1758.72	0	-37.3	84	Specific	390.96	323.21	0	4.28	103	>sp|P00740-6|FA9_HUMAN Coagulation factor IX OS=Homo sapiens variant 2 G 44 V GN=F9 PE=1 SV=2	2	sample=1 period=1 cycle=917 experiment=21	sample=1 period=1 cycle=917 experiment=21	10.9781
02423:2	1	R.T[+947.323]TEFWK.Q	HexNAc(1)Hex(1)NeuAc(2)	T[+947]	879.841	2	1758.67	1758.72	0	-26.9	84	Specific	392.24	360.32	0	4.12	103	>sp|P00740-6|FA9_HUMAN Coagulation factor IX OS=Homo sapiens variant 2 G 44 V GN=F9 PE=1 SV=2	2	sample=1 period=1 cycle=940 experiment=15	sample=1 period=1 cycle=940 experiment=15	11.4431
01979:2	1	R.T[+656.228]TEFWK.Q	HexNAc(1)Hex(1)NeuAc(1)	T[+656]	734.313	2	1467.62	1467.63	0	-5.5	84	Specific	394.66	310.98	0	4.38	103	>sp|P00740-6|FA9_HUMAN Coagulation factor IX OS=Homo sapiens variant 2 G 44 V GN=F9 PE=1 SV=2	2	sample=1 period=1 cycle=909 experiment=9	sample=1 period=1 cycle=909 experiment=9	10.8156
01944:2	1	R.T[+963.318]TEFWK.Q	HexNAc(1)Hex(1)NeuAc(1)NeuGc(1)	T[+963]	887.832	2	1774.66	1774.72	0	-33.7	84	Specific	403.05	378.16	0	5.55	103	>sp|P00740-6|FA9_HUMAN Coagulation factor IX OS=Homo sapiens variant 2 G 44 V GN=F9 PE=1 SV=2	2	sample=1 period=1 cycle=905 experiment=9	sample=1 period=1 cycle=905 experiment=9	10.7385
01133:2	1	R.T[+656.228]TEFWK.Q	HexNAc(1)Hex(1)NeuAc(1)	T[+656]	734.304	2	1467.6	1467.63	0	-17.5	84	Specific	409.69	323.51	0	4.31	103	>sp|P00740-6|FA9_HUMAN Coagulation factor IX OS=Homo sapiens variant 2 G 44 V GN=F9 PE=1 SV=2	2	sample=1 period=1 cycle=840 experiment=8	sample=1 period=1 cycle=840 experiment=8	9.4178
01517:2	1	R.T[+656.228]TEFWK.Q	HexNAc(1)Hex(1)NeuAc(1)	T[+656]	734.313	2	1467.62	1467.63	0	-4.6	84	Specific	411.21	367.24	0	6.22	103	>sp|P00740-6|FA9_HUMAN Coagulation factor IX OS=Homo sapiens variant 2 G 44 V GN=F9 PE=1 SV=2	2	sample=1 period=1 cycle=869 experiment=15	sample=1 period=1 cycle=869 experiment=15	10.0077
01399:2	1	R.T[+656.228]TEFWK.Q	HexNAc(1)Hex(1)NeuAc(1)	T[+656]	734.314	2	1467.62	1467.63	0	-2.9	84	Specific	434.22	359.19	0	5.05	103	>sp|P00740-6|FA9_HUMAN Coagulation factor IX OS=Homo sapiens variant 2 G 44 V GN=F9 PE=1 SV=2	2	sample=1 period=1 cycle=860 experiment=15	sample=1 period=1 cycle=860 experiment=15	9.8259
02614:2	1	R.T[+947.323]TEFWK.Q	HexNAc(1)Hex(1)NeuAc(2)	T[+947]	879.837	2	1758.67	1758.72	0	-31.5	84	Specific	440.38	400.63	5.35	5.24	103	>sp|P00740-6|FA9_HUMAN Coagulation factor IX OS=Homo sapiens variant 2 G 44 V GN=F9 PE=1 SV=2	2	sample=1 period=1 cycle=954 experiment=13	sample=1 period=1 cycle=954 experiment=13	11.731
02222:3	1	R.T[+947.323]TEFWK.Q	HexNAc(1)Hex(1)NeuAc(2)	T[+947]	586.92	3	1758.74	1758.72	0	13.1	84	Specific	444.89	444.89	4.46	5.59	103	>sp|P00740-6|FA9_HUMAN Coagulation factor IX OS=Homo sapiens variant 2 G 44 V GN=F9 PE=1 SV=2	2	sample=1 period=1 cycle=925 experiment=5	sample=1 period=1 cycle=925 experiment=5	11.1344
01306:2	1	R.T[+656.228]TEFWK.Q	HexNAc(1)Hex(1)NeuAc(1)	T[+656]	734.312	2	1467.62	1467.63	0	-6.4	84	Specific	452.39	345.54	0	5.74	103	>sp|P00740-6|FA9_HUMAN Coagulation factor IX OS=Homo sapiens variant 2 G 44 V GN=F9 PE=1 SV=2	2	sample=1 period=1 cycle=854 experiment=11	sample=1 period=1 cycle=854 experiment=11	9.7033
02058:3	1	R.T[+947.323]TEFWK.Q	HexNAc(1)Hex(1)NeuAc(2)	T[+947]	586.927	3	1758.77	1758.72	0	26.1	84	Specific	461.98	461.98	0	5.69	103	>sp|P00740-6|FA9_HUMAN Coagulation factor IX OS=Homo sapiens variant 2 G 44 V GN=F9 PE=1 SV=2	2	sample=1 period=1 cycle=915 experiment=9	sample=1 period=1 cycle=915 experiment=9	10.9337
02347:2	1	R.T[+947.323]TEFWK.Q	HexNAc(1)Hex(1)NeuAc(2)	T[+947]	879.838	2	1758.67	1758.72	0	-30.2	84	Specific	462.48	385	0	5.39	103	>sp|P00740-6|FA9_HUMAN Coagulation factor IX OS=Homo sapiens variant 2 G 44 V GN=F9 PE=1 SV=2	2	sample=1 period=1 cycle=934 experiment=15	sample=1 period=1 cycle=934 experiment=15	11.3198
01156:2	1	R.T[+656.228]TEFWK.Q	HexNAc(1)Hex(1)NeuAc(1)	T[+656]	734.312	2	1467.62	1467.63	0	-6.9	84	Specific	466.17	404.42	0	6.35	103	>sp|P00740-6|FA9_HUMAN Coagulation factor IX OS=Homo sapiens variant 2 G 44 V GN=F9 PE=1 SV=2	2	sample=1 period=1 cycle=842 experiment=11	sample=1 period=1 cycle=842 experiment=11	9.462
02325:3	1	R.T[+947.323]TEFWK.Q	HexNAc(1)Hex(1)NeuAc(2)	T[+947]	586.934	3	1758.79	1758.72	0	38.2	84	Specific	474.3	474.3	0	5.93	103	>sp|P00740-6|FA9_HUMAN Coagulation factor IX OS=Homo sapiens variant 2 G 44 V GN=F9 PE=1 SV=2	2	sample=1 period=1 cycle=933 experiment=7	sample=1 period=1 cycle=933 experiment=7	11.2949
01994:3	1	R.T[+947.323]TEFWK.Q	HexNAc(1)Hex(1)NeuAc(2)	T[+947]	586.936	3	1758.79	1758.72	0	41.6	84	Specific	480.6	480.6	5.34	6.18	103	>sp|P00740-6|FA9_HUMAN Coagulation factor IX OS=Homo sapiens variant 2 G 44 V GN=F9 PE=1 SV=2	2	sample=1 period=1 cycle=911 experiment=3	sample=1 period=1 cycle=911 experiment=3	10.8504
02274:2	1	R.T[+947.323]TEFWK.Q	HexNAc(1)Hex(1)NeuAc(2)	T[+947]	879.835	2	1758.66	1758.72	0	-33.7	84	Specific	481.32	434.45	0	5.8	103	>sp|P00740-6|FA9_HUMAN Coagulation factor IX OS=Homo sapiens variant 2 G 44 V GN=F9 PE=1 SV=2	2	sample=1 period=1 cycle=929 experiment=17	sample=1 period=1 cycle=929 experiment=17	11.2184
02091:3	1	R.T[+947.323]TEFWK.Q	HexNAc(1)Hex(1)NeuAc(2)	T[+947]	586.929	3	1758.77	1758.72	0	29.1	84	Specific	491.52	491.52	4.47	5.8	103	>sp|P00740-6|FA9_HUMAN Coagulation factor IX OS=Homo sapiens variant 2 G 44 V GN=F9 PE=1 SV=2	2	sample=1 period=1 cycle=917 experiment=10	sample=1 period=1 cycle=917 experiment=10	10.9735
02309:3	1	R.T[+947.323]TEFWK.Q	HexNAc(1)Hex(1)NeuAc(2)	T[+947]	586.92	3	1758.75	1758.72	0	14.3	84	Specific	502.51	502.51	0	5.83	103	>sp|P00740-6|FA9_HUMAN Coagulation factor IX OS=Homo sapiens variant 2 G 44 V GN=F9 PE=1 SV=2	2	sample=1 period=1 cycle=932 experiment=7	sample=1 period=1 cycle=932 experiment=7	11.2736
01260:2	1	R.T[+656.228]TEFWK.Q	HexNAc(1)Hex(1)NeuAc(1)	T[+656]	734.301	2	1467.59	1467.63	0	-21.3	84	Specific	513.18	346.9	0	4.84	103	>sp|P00740-6|FA9_HUMAN Coagulation factor IX OS=Homo sapiens variant 2 G 44 V GN=F9 PE=1 SV=2	2	sample=1 period=1 cycle=850 experiment=5	sample=1 period=1 cycle=850 experiment=5	9.62
02217:2	1	R.T[+947.323]TEFWK.Q	HexNAc(1)Hex(1)NeuAc(2)	T[+947]	879.837	2	1758.67	1758.72	0	-31	84	Specific	529.44	441.86	0	6.28	103	>sp|P00740-6|FA9_HUMAN Coagulation factor IX OS=Homo sapiens variant 2 G 44 V GN=F9 PE=1 SV=2	2	sample=1 period=1 cycle=924 experiment=18	sample=1 period=1 cycle=924 experiment=18	11.1182
02371:2	1	R.T[+947.323]TEFWK.Q	HexNAc(1)Hex(1)NeuAc(2)	T[+947]	879.837	2	1758.67	1758.72	0	-31.6	84	Specific	536.7	404.07	4.62	6.28	103	>sp|P00740-6|FA9_HUMAN Coagulation factor IX OS=Homo sapiens variant 2 G 44 V GN=F9 PE=1 SV=2	2	sample=1 period=1 cycle=936 experiment=12	sample=1 period=1 cycle=936 experiment=12	11.3607
02154:2	1	R.T[+947.323]TEFWK.Q	HexNAc(1)Hex(1)NeuAc(2)	T[+947]	879.832	2	1758.66	1758.72	0	-36.9	84	Specific	542.95	392.35	0	6.44	103	>sp|P00740-6|FA9_HUMAN Coagulation factor IX OS=Homo sapiens variant 2 G 44 V GN=F9 PE=1 SV=2	2	sample=1 period=1 cycle=920 experiment=20	sample=1 period=1 cycle=920 experiment=20	11.0386
01966:3	1	R.TT[+947.323]EFWK.Q	HexNAc(1)Hex(1)NeuAc(2)	T[+947]	586.931	3	1758.78	1758.72	0	33	84	Specific	558.19	558.19	5.64	6.82	103	>sp|P00740-6|FA9_HUMAN Coagulation factor IX OS=Homo sapiens variant 2 G 44 V GN=F9 PE=1 SV=2	2	sample=1 period=1 cycle=908 experiment=5	sample=1 period=1 cycle=908 experiment=5	10.7931
02101:2	1	R.T[+947.323]TEFWK.Q	HexNAc(1)Hex(1)NeuAc(2)	T[+947]	879.832	2	1758.66	1758.72	0	-37.3	84	Specific	565.06	477	0	7.38	103	>sp|P00740-6|FA9_HUMAN Coagulation factor IX OS=Homo sapiens variant 2 G 44 V GN=F9 PE=1 SV=2	2	sample=1 period=1 cycle=917 experiment=20	sample=1 period=1 cycle=917 experiment=20	10.9777
02031:2	1	R.T[+947.323]TEFWK.Q	HexNAc(1)Hex(1)NeuAc(2)	T[+947]	879.839	2	1758.67	1758.72	0	-29.1	84	Specific	569.8	458.51	0	7.23	103	>sp|P00740-6|FA9_HUMAN Coagulation factor IX OS=Homo sapiens variant 2 G 44 V GN=F9 PE=1 SV=2	2	sample=1 period=1 cycle=913 experiment=17	sample=1 period=1 cycle=913 experiment=17	10.8974
01411:2	1	R.T[+656.228]TEFWK.Q	HexNAc(1)Hex(1)NeuAc(1)	T[+656]	734.314	2	1467.62	1467.63	0	-3.8	84	Specific	577.21	455.48	0	7.78	103	>sp|P00740-6|FA9_HUMAN Coagulation factor IX OS=Homo sapiens variant 2 G 44 V GN=F9 PE=1 SV=2	2	sample=1 period=1 cycle=861 experiment=12	sample=1 period=1 cycle=861 experiment=12	9.8452
01980:2	1	R.T[+947.323]TEFWK.Q	HexNAc(1)Hex(1)NeuAc(2)	T[+947]	879.84	2	1758.67	1758.72	0	-28	84	Specific	579.95	506.61	0	7.23	103	>sp|P00740-6|FA9_HUMAN Coagulation factor IX OS=Homo sapiens variant 2 G 44 V GN=F9 PE=1 SV=2	2	sample=1 period=1 cycle=909 experiment=10	sample=1 period=1 cycle=909 experiment=10	10.8164
01934:2	1	R.T[+947.323]TEFWK.Q	HexNAc(1)Hex(1)NeuAc(2)	T[+947]	879.853	2	1758.7	1758.72	0	-12.9	84	Specific	592.96	501.32	0	8.05	103	>sp|P00740-6|FA9_HUMAN Coagulation factor IX OS=Homo sapiens variant 2 G 44 V GN=F9 PE=1 SV=2	2	sample=1 period=1 cycle=904 experiment=6	sample=1 period=1 cycle=904 experiment=6	10.7166
01950:2	1	R.T[+947.323]TEFWK.Q	HexNAc(1)Hex(1)NeuAc(2)	T[+947]	879.833	2	1758.66	1758.72	0	-36.2	84	Specific	603.96	521.97	0	8.38	103	>sp|P00740-6|FA9_HUMAN Coagulation factor IX OS=Homo sapiens variant 2 G 44 V GN=F9 PE=1 SV=2	2	sample=1 period=1 cycle=906 experiment=7	sample=1 period=1 cycle=906 experiment=7	10.7571
02013:2	1	R.T[+947.323]TEFWK.Q	HexNAc(1)Hex(1)NeuAc(2)	T[+947]	879.837	2	1758.67	1758.72	0	-31.1	84	Specific	606.06	526.4	0	8.23	103	>sp|P00740-6|FA9_HUMAN Coagulation factor IX OS=Homo sapiens variant 2 G 44 V GN=F9 PE=1 SV=2	2	sample=1 period=1 cycle=912 experiment=11	sample=1 period=1 cycle=912 experiment=11	10.8778
01951:2	1	R.T[+947.323]TEFWK.Q	HexNAc(1)Hex(1)NeuAc(2)	T[+947]	879.833	2	1758.66	1758.72	0	-36.2	84	Specific	608.37	512.42	0	8.38	103	>sp|P00740-6|FA9_HUMAN Coagulation factor IX OS=Homo sapiens variant 2 G 44 V GN=F9 PE=1 SV=2	2	sample=1 period=1 cycle=906 experiment=8	sample=1 period=1 cycle=906 experiment=8	10.7584
02050:2	1	R.T[+947.323]TEFWK.Q	HexNAc(1)Hex(1)NeuAc(2)	T[+947]	879.834	2	1758.66	1758.72	0	-34.2	84	Specific	620.78	498.07	0	8.38	103	>sp|P00740-6|FA9_HUMAN Coagulation factor IX OS=Homo sapiens variant 2 G 44 V GN=F9 PE=1 SV=2	2	sample=1 period=1 cycle=914 experiment=19	sample=1 period=1 cycle=914 experiment=19	10.9179
01970:2	1	R.T[+947.323]TEFWK.Q	HexNAc(1)Hex(1)NeuAc(2)	T[+947]	879.847	2	1758.69	1758.72	0	-19.3	84	Specific	624.37	569.49	0	8.44	103	>sp|P00740-6|FA9_HUMAN Coagulation factor IX OS=Homo sapiens variant 2 G 44 V GN=F9 PE=1 SV=2	2	sample=1 period=1 cycle=908 experiment=9	sample=1 period=1 cycle=908 experiment=9	10.7968
02218:2	1	R.T[+947.323]TEFWK.Q	HexNAc(1)Hex(1)NeuAc(2)	T[+947]	879.837	2	1758.67	1758.72	0	-31	84	Specific	628.73	560.13	0	8.23	103	>sp|P00740-6|FA9_HUMAN Coagulation factor IX OS=Homo sapiens variant 2 G 44 V GN=F9 PE=1 SV=2	2	sample=1 period=1 cycle=924 experiment=19	sample=1 period=1 cycle=924 experiment=19	11.1186
01962:2	1	R.T[+947.323]TEFWK.Q	HexNAc(1)Hex(1)NeuAc(2)	T[+947]	879.833	2	1758.66	1758.72	0	-35.3	84	Specific	633.29	507.23	0	8.38	103	>sp|P00740-6|FA9_HUMAN Coagulation factor IX OS=Homo sapiens variant 2 G 44 V GN=F9 PE=1 SV=2	2	sample=1 period=1 cycle=907 experiment=12	sample=1 period=1 cycle=907 experiment=12	10.7782
02135:2	1	R.TT[+947.323]EFWK.Q	HexNAc(1)Hex(1)NeuAc(2)	T[+947]	879.831	2	1758.65	1758.72	0	-38.5	84	Specific	634.69	547.41	3.04	8.38	103	>sp|P00740-6|FA9_HUMAN Coagulation factor IX OS=Homo sapiens variant 2 G 44 V GN=F9 PE=1 SV=2	2	sample=1 period=1 cycle=919 experiment=18	sample=1 period=1 cycle=919 experiment=18	11.0185
02032:2	1	R.T[+947.323]TEFWK.Q	HexNAc(1)Hex(1)NeuAc(2)	T[+947]	879.839	2	1758.67	1758.72	0	-29.1	84	Specific	635.67	537.55	0	8.23	103	>sp|P00740-6|FA9_HUMAN Coagulation factor IX OS=Homo sapiens variant 2 G 44 V GN=F9 PE=1 SV=2	2	sample=1 period=1 cycle=913 experiment=18	sample=1 period=1 cycle=913 experiment=18	10.8979
01992:2	1	R.T[+947.323]TEFWK.Q	HexNAc(1)Hex(1)NeuAc(2)	T[+947]	879.832	2	1758.66	1758.72	0	-37	84	Specific	644.32	525.13	0	8.38	103	>sp|P00740-6|FA9_HUMAN Coagulation factor IX OS=Homo sapiens variant 2 G 44 V GN=F9 PE=1 SV=2	2	sample=1 period=1 cycle=910 experiment=11	sample=1 period=1 cycle=910 experiment=11	10.8381
02001:2	1	R.T[+947.323]TEFWK.Q	HexNAc(1)Hex(1)NeuAc(2)	T[+947]	879.838	2	1758.67	1758.72	0	-30.4	84	Specific	704.4	552.84	0	10.23	103	>sp|P00740-6|FA9_HUMAN Coagulation factor IX OS=Homo sapiens variant 2 G 44 V GN=F9 PE=1 SV=2	2	sample=1 period=1 cycle=911 experiment=10	sample=1 period=1 cycle=911 experiment=10	10.8558
00376:3	1	K.QYVDGDQC[+71.037]ESNPC[+71.037]LN[+0.984]GGS[+426.137]C[+71.037]K.D	Hex(1)Pent(2)	C[+71]*3, N[+1], S[+426]	919.661	3	2756.97	2757.07	0	-36.3	90	Specific	413.66	413.66	2.77	6.05	103	>sp|P00740-6|FA9_HUMAN Coagulation factor IX OS=Homo sapiens variant 2 G 44 V GN=F9 PE=1 SV=2	2	sample=1 period=1 cycle=766 experiment=10	sample=1 period=1 cycle=766 experiment=10	7.8812
00392:3	1	K.QYVDGDQC[+71.037]ES[+426.137]NPC[+71.037]LN[+0.984]GGSC[+71.037]K.D	Hex(1)Pent(2)	C[+71]*3, N[+1], S[+426]	919.667	3	2756.99	2757.07	0	-30.3	90	Specific	462.88	462.88	0.55	5.61	103	>sp|P00740-6|FA9_HUMAN Coagulation factor IX OS=Homo sapiens variant 2 G 44 V GN=F9 PE=1 SV=2	2	sample=1 period=1 cycle=767 experiment=10	sample=1 period=1 cycle=767 experiment=10	7.9013
00224:3	1	K.QYVDGDQC[+71.037]ES[+294.095]NPC[+71.037]LNGGS[+294.095]C[+71.037]K.D	Hex(1)Pent(1),Hex(1)Pent(1)	C[+71]*3, S[+294]*2	973.343	3	2918.02	2918.14	0	-41.9	90	Specific	665.03	660.68	306.09	9.05	103	>sp|P00740-6|FA9_HUMAN Coagulation factor IX OS=Homo sapiens variant 2 G 44 V GN=F9 PE=1 SV=2	2	sample=1 period=1 cycle=754 experiment=9	sample=1 period=1 cycle=754 experiment=9	7.6405
00468:4	1	K.QYVDGDQC[+71.037]ES[+802.286]NPC[+71.037]LNGGS[+426.137]C[+71.037]K.D	HexNAc(1)Hex(1)Fuc(1)NeuAc(1),Hex(1)Pent(2)	C[+71]*3, S[+426][+802]	890.334	4	3558.31	3558.37	0	-16	90	Specific	695.93	569.42	13.26	8.58	103	>sp|P00740-6|FA9_HUMAN Coagulation factor IX OS=Homo sapiens variant 2 G 44 V GN=F9 PE=1 SV=2	2	sample=1 period=1 cycle=773 experiment=11	sample=1 period=1 cycle=773 experiment=11	8.0231
00509:4	1	K.QYVDGDQC[+71.037]ES[+802.286]NPC[+71.037]LNGGS[+426.137]C[+71.037]K.D	HexNAc(1)Hex(1)Fuc(1)NeuAc(1),Hex(1)Pent(2)	C[+71]*3, S[+426][+802]	890.341	4	3558.34	3558.37	0	-8.4	90	Specific	764.27	552.48	7.92	11.19	103	>sp|P00740-6|FA9_HUMAN Coagulation factor IX OS=Homo sapiens variant 2 G 44 V GN=F9 PE=1 SV=2	2	sample=1 period=1 cycle=776 experiment=9	sample=1 period=1 cycle=776 experiment=9	8.0838
00484:4	1	K.QYVDGDQC[+71.037]ES[+426.137]NPC[+71.037]LNGGS[+802.286]C[+71.037]K.D	Hex(1)Pent(2),HexNAc(1)Hex(1)Fuc(1)NeuAc(1)	C[+71]*3, S[+426][+802]	890.311	4	3558.22	3558.37	0	-42	90	Specific	813.68	709.8	2.93	11.52	103	>sp|P00740-6|FA9_HUMAN Coagulation factor IX OS=Homo sapiens variant 2 G 44 V GN=F9 PE=1 SV=2	2	sample=1 period=1 cycle=774 experiment=14	sample=1 period=1 cycle=774 experiment=14	8.043
00498:4	1	K.QYVDGDQC[+71.037]ES[+426.137]NPC[+71.037]LNGGS[+802.286]C[+71.037]K.D	Hex(1)Pent(2),HexNAc(1)Hex(1)Fuc(1)NeuAc(1)	C[+71]*3, S[+426][+802]	890.332	4	3558.31	3558.37	0	-18.1	90	Specific	828.66	767.75	0	11.58	103	>sp|P00740-6|FA9_HUMAN Coagulation factor IX OS=Homo sapiens variant 2 G 44 V GN=F9 PE=1 SV=2	2	sample=1 period=1 cycle=775 experiment=10	sample=1 period=1 cycle=775 experiment=10	8.0647
00532:3	1	K.QYVDGDQC[+71.037]ES[+818.280]NPC[+71.037]LN[+0.984]GGS[+426.137]C[+71.037]K.D	HexNAc(1)Hex(1)Fuc(1)NeuGc(1),Hex(1)Pent(2)	C[+71]*3, N[+1], S[+426][+818]	1192.4	3	3575.19	3575.35	0	-45.4	90	Specific	289.7	280.39	14.41	3.32	103	>sp|P00740-6|FA9_HUMAN Coagulation factor IX OS=Homo sapiens variant 2 G 44 V GN=F9 PE=1 SV=2	2	sample=1 period=1 cycle=778 experiment=13	sample=1 period=1 cycle=778 experiment=13	8.1244
00584:3	1	K.QYVDGDQC[+71.037]ES[+294.095]NPC[+71.037]LN[+0.984]GGS[+294.095]C[+71.037]K.D	Hex(1)Pent(1),Hex(1)Pent(1)	C[+71]*3, N[+1], S[+294]*2	973.666	3	2918.98	2919.12	0	-47.2	90	Specific	313.33	313.33	140.48	3.47	103	>sp|P00740-6|FA9_HUMAN Coagulation factor IX OS=Homo sapiens variant 2 G 44 V GN=F9 PE=1 SV=2	2	sample=1 period=1 cycle=783 experiment=6	sample=1 period=1 cycle=783 experiment=6	8.2219
00728:3	1	K.QYVDGDQC[+71.037]ES[+426.137]NPC[+71.037]LN[+0.984]GGS[+802.286]C[+71.037]K.D	Hex(1)Pent(2),HexNAc(1)Hex(1)Fuc(1)NeuAc(1)	C[+71]*3, N[+1], S[+426][+802]	1187.07	3	3559.18	3559.36	0	-48.1	90	Specific	334.32	318.81	0	3.78	103	>sp|P00740-6|FA9_HUMAN Coagulation factor IX OS=Homo sapiens variant 2 G 44 V GN=F9 PE=1 SV=2	2	sample=1 period=1 cycle=796 experiment=10	sample=1 period=1 cycle=796 experiment=10	8.4907
00317:3	1	K.QYVDGDQC[+71.037]ES[+294.095]NPC[+71.037]LN[+0.984]GGS[+294.095]C[+71.037]K.D	Hex(1)Pent(1),Hex(1)Pent(1)	C[+71]*3, N[+1], S[+294]*2	973.673	3	2919	2919.12	0	-40.4	90	Specific	435.95	375.94	15.59	5.35	103	>sp|P00740-6|FA9_HUMAN Coagulation factor IX OS=Homo sapiens variant 2 G 44 V GN=F9 PE=1 SV=2	2	sample=1 period=1 cycle=762 experiment=12	sample=1 period=1 cycle=762 experiment=12	7.802
00689:4	1	K.QYVDGDQC[+71.037]ES[+426.137]NPC[+71.037]LN[+0.984]GGS[+802.286]C[+71.037]K.D	Hex(1)Pent(2),HexNAc(1)Hex(1)Fuc(1)NeuAc(1)	C[+71]*3, N[+1], S[+426][+802]	890.559	4	3559.21	3559.36	0	-39.6	90	Specific	470.53	397.02	0	5.23	103	>sp|P00740-6|FA9_HUMAN Coagulation factor IX OS=Homo sapiens variant 2 G 44 V GN=F9 PE=1 SV=2	2	sample=1 period=1 cycle=792 experiment=13	sample=1 period=1 cycle=792 experiment=13	8.4079
00241:3	1	K.QYVDGDQC[+71.037]ES[+294.095]NPC[+71.037]LN[+0.984]GGS[+294.095]C[+71.037]K.D	Hex(1)Pent(1),Hex(1)Pent(1)	C[+71]*3, N[+1], S[+294]*2	973.673	3	2919	2919.12	0	-40.8	90	Specific	504.15	504.15	37.62	5.74	103	>sp|P00740-6|FA9_HUMAN Coagulation factor IX OS=Homo sapiens variant 2 G 44 V GN=F9 PE=1 SV=2	2	sample=1 period=1 cycle=756 experiment=10	sample=1 period=1 cycle=756 experiment=10	7.6821
00232:3	1	K.QYVDGDQC[+71.037]ES[+294.095]NPC[+71.037]LN[+0.984]GGS[+294.095]C[+71.037]K.D	Hex(1)Pent(1),Hex(1)Pent(1)	C[+71]*3, N[+1], S[+294]*2	973.667	3	2918.99	2919.12	0	-46.1	90	Specific	530.16	485.68	73.17	6.11	103	>sp|P00740-6|FA9_HUMAN Coagulation factor IX OS=Homo sapiens variant 2 G 44 V GN=F9 PE=1 SV=2	2	sample=1 period=1 cycle=755 experiment=9	sample=1 period=1 cycle=755 experiment=9	7.6612
00452:3	1	K.QYVDGDQC[+71.037]ES[+294.095]NPC[+71.037]LN[+0.984]GGS[+294.095]C[+71.037]K.D	Hex(1)Pent(1),Hex(1)Pent(1)	C[+71]*3, N[+1], S[+294]*2	973.684	3	2919.04	2919.12	0	-29.5	90	Specific	540.14	496.81	282.25	5.95	103	>sp|P00740-6|FA9_HUMAN Coagulation factor IX OS=Homo sapiens variant 2 G 44 V GN=F9 PE=1 SV=2	2	sample=1 period=1 cycle=772 experiment=12	sample=1 period=1 cycle=772 experiment=12	8.0032
00301:3	1	K.QYVDGDQC[+71.037]ES[+294.095]NPC[+71.037]LN[+0.984]GGS[+294.095]C[+71.037]K.D	Hex(1)Pent(1),Hex(1)Pent(1)	C[+71]*3, N[+1], S[+294]*2	973.667	3	2918.99	2919.12	0	-46.2	90	Specific	542.21	542.21	0.1	5.98	103	>sp|P00740-6|FA9_HUMAN Coagulation factor IX OS=Homo sapiens variant 2 G 44 V GN=F9 PE=1 SV=2	2	sample=1 period=1 cycle=761 experiment=8	sample=1 period=1 cycle=761 experiment=8	7.7803
00279:3	1	K.QYVDGDQC[+71.037]ES[+294.095]NPC[+71.037]LN[+0.984]GGS[+294.095]C[+71.037]K.D	Hex(1)Pent(1),Hex(1)Pent(1)	C[+71]*3, N[+1], S[+294]*2	973.674	3	2919.01	2919.12	0	-39.1	90	Specific	547.2	547.2	88.88	6.11	103	>sp|P00740-6|FA9_HUMAN Coagulation factor IX OS=Homo sapiens variant 2 G 44 V GN=F9 PE=1 SV=2	2	sample=1 period=1 cycle=759 experiment=13	sample=1 period=1 cycle=759 experiment=13	7.7423
00302:3	1	K.QYVDGDQC[+71.037]ES[+294.095]NPC[+71.037]LN[+0.984]GGS[+294.095]C[+71.037]K.D	Hex(1)Pent(1),Hex(1)Pent(1)	C[+71]*3, N[+1], S[+294]*2	973.667	3	2918.99	2919.12	0	-46.2	90	Specific	567.48	567.48	55.15	6.92	103	>sp|P00740-6|FA9_HUMAN Coagulation factor IX OS=Homo sapiens variant 2 G 44 V GN=F9 PE=1 SV=2	2	sample=1 period=1 cycle=761 experiment=9	sample=1 period=1 cycle=761 experiment=9	7.7807
00641:4	1	K.QYVDGDQC[+71.037]ES[+802.286]NPC[+71.037]LN[+0.984]GGS[+426.137]C[+71.037]K.D	HexNAc(1)Hex(1)Fuc(1)NeuAc(1),Hex(1)Pent(2)	C[+71]*3, N[+1], S[+426][+802]	890.569	4	3559.25	3559.36	0	-28.3	90	Specific	574.69	493.65	4.19	6.36	103	>sp|P00740-6|FA9_HUMAN Coagulation factor IX OS=Homo sapiens variant 2 G 44 V GN=F9 PE=1 SV=2	2	sample=1 period=1 cycle=788 experiment=8	sample=1 period=1 cycle=788 experiment=8	8.3226
00775:4	1	K.QYVDGDQC[+71.037]ES[+802.286]NPC[+71.037]LN[+0.984]GGS[+426.137]C[+71.037]K.D	HexNAc(1)Hex(1)Fuc(1)NeuAc(1),Hex(1)Pent(2)	C[+71]*3, N[+1], S[+426][+802]	890.565	4	3559.24	3559.36	0	-32.4	90	Specific	590.44	512.48	5.8	6.36	103	>sp|P00740-6|FA9_HUMAN Coagulation factor IX OS=Homo sapiens variant 2 G 44 V GN=F9 PE=1 SV=2	2	sample=1 period=1 cycle=801 experiment=10	sample=1 period=1 cycle=801 experiment=10	8.5958
00253:3	1	K.QYVDGDQC[+71.037]ES[+294.095]NPC[+71.037]LN[+0.984]GGS[+294.095]C[+71.037]K.D	Hex(1)Pent(1),Hex(1)Pent(1)	C[+71]*3, N[+1], S[+294]*2	973.677	3	2919.01	2919.12	0	-36.8	90	Specific	623.13	613.36	152.15	8.05	103	>sp|P00740-6|FA9_HUMAN Coagulation factor IX OS=Homo sapiens variant 2 G 44 V GN=F9 PE=1 SV=2	2	sample=1 period=1 cycle=757 experiment=13	sample=1 period=1 cycle=757 experiment=13	7.7032
00280:3	1	K.QYVDGDQC[+71.037]ES[+294.095]NPC[+71.037]LN[+0.984]GGS[+294.095]C[+71.037]K.D	Hex(1)Pent(1),Hex(1)Pent(1)	C[+71]*3, N[+1], S[+294]*2	973.674	3	2919.01	2919.12	0	-39.1	90	Specific	629.99	601.06	185.03	8.05	103	>sp|P00740-6|FA9_HUMAN Coagulation factor IX OS=Homo sapiens variant 2 G 44 V GN=F9 PE=1 SV=2	2	sample=1 period=1 cycle=759 experiment=14	sample=1 period=1 cycle=759 experiment=14	7.7427
00700:4	1	K.QYVDGDQC[+71.037]ES[+426.137]NPC[+71.037]LN[+0.984]GGS[+802.286]C[+71.037]K.D	Hex(1)Pent(2),HexNAc(1)Hex(1)Fuc(1)NeuAc(1)	C[+71]*3, N[+1], S[+426][+802]	890.575	4	3559.28	3559.36	0	-21.9	90	Specific	634.34	608.22	9.01	7.58	103	>sp|P00740-6|FA9_HUMAN Coagulation factor IX OS=Homo sapiens variant 2 G 44 V GN=F9 PE=1 SV=2	2	sample=1 period=1 cycle=793 experiment=12	sample=1 period=1 cycle=793 experiment=12	8.4286
00331:3	1	K.QYVDGDQC[+71.037]ES[+294.095]NPC[+71.037]LN[+0.984]GGS[+294.095]C[+71.037]K.D	Hex(1)Pent(1),Hex(1)Pent(1)	C[+71]*3, N[+1], S[+294]*2	973.673	3	2919.01	2919.12	0	-40.2	90	Specific	651.37	651.37	257.3	9.05	103	>sp|P00740-6|FA9_HUMAN Coagulation factor IX OS=Homo sapiens variant 2 G 44 V GN=F9 PE=1 SV=2	2	sample=1 period=1 cycle=763 experiment=10	sample=1 period=1 cycle=763 experiment=10	7.821
00267:3	1	K.QYVDGDQC[+71.037]ES[+294.095]NPC[+71.037]LN[+0.984]GGS[+294.095]C[+71.037]K.D	Hex(1)Pent(1),Hex(1)Pent(1)	C[+71]*3, N[+1], S[+294]*2	973.667	3	2918.99	2919.12	0	-46.8	90	Specific	662.48	580.34	120.21	9.05	103	>sp|P00740-6|FA9_HUMAN Coagulation factor IX OS=Homo sapiens variant 2 G 44 V GN=F9 PE=1 SV=2	2	sample=1 period=1 cycle=758 experiment=15	sample=1 period=1 cycle=758 experiment=15	7.7236
00619:4	1	K.QYVDGDQC[+71.037]ES[+802.286]NPC[+71.037]LN[+0.984]GGS[+426.137]C[+71.037]K.D	HexNAc(1)Hex(1)Fuc(1)NeuAc(1),Hex(1)Pent(2)	C[+71]*3, N[+1], S[+426][+802]	890.581	4	3559.3	3559.36	0	-14.6	90	Specific	674.61	575.2	9.07	8.58	103	>sp|P00740-6|FA9_HUMAN Coagulation factor IX OS=Homo sapiens variant 2 G 44 V GN=F9 PE=1 SV=2	2	sample=1 period=1 cycle=786 experiment=9	sample=1 period=1 cycle=786 experiment=9	8.282
00718:4	1	K.QYVDGDQC[+71.037]ES[+802.286]NPC[+71.037]LN[+0.984]GGS[+426.137]C[+71.037]K.D	HexNAc(1)Hex(1)Fuc(1)NeuAc(1),Hex(1)Pent(2)	C[+71]*3, N[+1], S[+426][+802]	890.566	4	3559.24	3559.36	0	-31.8	90	Specific	722.7	704.96	13.13	9.36	103	>sp|P00740-6|FA9_HUMAN Coagulation factor IX OS=Homo sapiens variant 2 G 44 V GN=F9 PE=1 SV=2	2	sample=1 period=1 cycle=795 experiment=10	sample=1 period=1 cycle=795 experiment=10	8.4687
00541:4	1	K.QYVDGDQC[+71.037]ES[+426.137]NPC[+71.037]LN[+0.984]GGS[+802.286]C[+71.037]K.D	Hex(1)Pent(2),HexNAc(1)Hex(1)Fuc(1)NeuAc(1)	C[+71]*3, N[+1], S[+426][+802]	890.561	4	3559.22	3559.36	0	-36.9	90	Specific	777.69	664.65	0	10.52	103	>sp|P00740-6|FA9_HUMAN Coagulation factor IX OS=Homo sapiens variant 2 G 44 V GN=F9 PE=1 SV=2	2	sample=1 period=1 cycle=779 experiment=9	sample=1 period=1 cycle=779 experiment=9	8.1445
00539:4	1	K.QYVDGDQC[+71.037]ES[+802.286]NPC[+71.037]LN[+0.984]GGS[+426.137]C[+71.037]K.D	HexNAc(1)Hex(1)Fuc(1)NeuAc(1),Hex(1)Pent(2)	C[+71]*3, N[+1], S[+426][+802]	890.561	4	3559.22	3559.36	0	-36.9	90	Specific	810.37	683.34	0	11.52	103	>sp|P00740-6|FA9_HUMAN Coagulation factor IX OS=Homo sapiens variant 2 G 44 V GN=F9 PE=1 SV=2	2	sample=1 period=1 cycle=779 experiment=7	sample=1 period=1 cycle=779 experiment=7	8.142
00607:4	1	K.QYVDGDQC[+71.037]ES[+802.286]NPC[+71.037]LN[+0.984]GGS[+426.137]C[+71.037]K.D	HexNAc(1)Hex(1)Fuc(1)NeuAc(1),Hex(1)Pent(2)	C[+71]*3, N[+1], S[+426][+802]	890.568	4	3559.25	3559.36	0	-29.8	90	Specific	822.9	622.09	8.74	11.36	103	>sp|P00740-6|FA9_HUMAN Coagulation factor IX OS=Homo sapiens variant 2 G 44 V GN=F9 PE=1 SV=2	2	sample=1 period=1 cycle=785 experiment=11	sample=1 period=1 cycle=785 experiment=11	8.263
00540:4	1	K.QYVDGDQC[+71.037]ES[+802.286]NPC[+71.037]LN[+0.984]GGS[+426.137]C[+71.037]K.D	HexNAc(1)Hex(1)Fuc(1)NeuAc(1),Hex(1)Pent(2)	C[+71]*3, N[+1], S[+426][+802]	890.561	4	3559.22	3559.36	0	-36.9	90	Specific	834.25	703.02	0	11.52	103	>sp|P00740-6|FA9_HUMAN Coagulation factor IX OS=Homo sapiens variant 2 G 44 V GN=F9 PE=1 SV=2	2	sample=1 period=1 cycle=779 experiment=8	sample=1 period=1 cycle=779 experiment=8	8.1437
00380:3	1	K.QYVDGDQC[+71.037]ES[+294.095]NPC[+71.037]LN[+0.984]GGS[+294.095]C[+71.037]K.D	Hex(1)Pent(1),Hex(1)Pent(1)	C[+71]*3, N[+1], S[+294]*2	973.67	3	2919	2919.12	0	-43.4	90	Specific	855	839.23	276.04	13.46	103	>sp|P00740-6|FA9_HUMAN Coagulation factor IX OS=Homo sapiens variant 2 G 44 V GN=F9 PE=1 SV=2	2	sample=1 period=1 cycle=766 experiment=14	sample=1 period=1 cycle=766 experiment=14	7.8833
00663:4	1	K.QYVDGDQC[+71.037]ES[+802.286]NPC[+71.037]LN[+0.984]GGS[+426.137]C[+71.037]K.D	HexNAc(1)Hex(1)Fuc(1)NeuAc(1),Hex(1)Pent(2)	C[+71]*3, N[+1], S[+426][+802]	890.57	4	3559.26	3559.36	0	-26.7	90	Specific	875.41	685.08	8.61	12.36	103	>sp|P00740-6|FA9_HUMAN Coagulation factor IX OS=Homo sapiens variant 2 G 44 V GN=F9 PE=1 SV=2	2	sample=1 period=1 cycle=790 experiment=10	sample=1 period=1 cycle=790 experiment=10	8.3667
00562:4	1	K.QYVDGDQC[+71.037]ES[+802.286]NPC[+71.037]LN[+0.984]GGS[+426.137]C[+71.037]K.D	HexNAc(1)Hex(1)Fuc(1)NeuAc(1),Hex(1)Pent(2)	C[+71]*3, N[+1], S[+426][+802]	890.569	4	3559.25	3559.36	0	-28.8	90	Specific	886.81	757.03	0	12.36	103	>sp|P00740-6|FA9_HUMAN Coagulation factor IX OS=Homo sapiens variant 2 G 44 V GN=F9 PE=1 SV=2	2	sample=1 period=1 cycle=781 experiment=6	sample=1 period=1 cycle=781 experiment=6	8.1807
00561:4	1	K.QYVDGDQC[+71.037]ES[+802.286]NPC[+71.037]LN[+0.984]GGS[+426.137]C[+71.037]K.D	HexNAc(1)Hex(1)Fuc(1)NeuAc(1),Hex(1)Pent(2)	C[+71]*3, N[+1], S[+426][+802]	890.569	4	3559.25	3559.36	0	-28.8	90	Specific	959.84	851.99	0	14.36	103	>sp|P00740-6|FA9_HUMAN Coagulation factor IX OS=Homo sapiens variant 2 G 44 V GN=F9 PE=1 SV=2	2	sample=1 period=1 cycle=781 experiment=5	sample=1 period=1 cycle=781 experiment=5	8.1799
00440:3	1	K.QY[+79.957]VDGDQC[+71.037]ES[+79.966]N[+0.984]PC[+71.037]LN[+0.984]GGS[+426.137]C[+71.037]K.D	Hex(1)Pent(2)	C[+71]*3, N[+1]*2, S[+80][+426], Y[+80]	973.34	3	2918.01	2917.98	0	9.8	90	Specific	206.93	206.93	58.37	2.7	103	>sp|P00740-6|FA9_HUMAN Coagulation factor IX OS=Homo sapiens variant 2 G 44 V GN=F9 PE=1 SV=2	2	sample=1 period=1 cycle=771 experiment=11	sample=1 period=1 cycle=771 experiment=11	7.984
00441:3	1	K.QY[+79.957]VDGDQC[+71.037]ES[+79.966]N[+0.984]PC[+71.037]LN[+0.984]GGS[+426.137]C[+71.037]K.D	Hex(1)Pent(2)	C[+71]*3, N[+1]*2, S[+80][+426], Y[+80]	973.34	3	2918.01	2917.98	0	9.8	90	Specific	323.06	323.06	12.95	4.24	103	>sp|P00740-6|FA9_HUMAN Coagulation factor IX OS=Homo sapiens variant 2 G 44 V GN=F9 PE=1 SV=2	2	sample=1 period=1 cycle=771 experiment=12	sample=1 period=1 cycle=771 experiment=12	7.9848
07949:5	1	K.QYVDGDQC[+71.037]ESNPC[+71.037]LNGGS[+426.137]C[+71.037]KDDINS[+802.286]YEC[+71.037]WC[+71.037]PFGFEGK.N	Hex(1)Pent(2),HexNAc(1)Hex(1)Fuc(1)NeuAc(1)	C[+71]*5, S[+426][+802]	1139.2	5	5691.96	5691.23	1	-48.4	90	Specific	904.72	904.72	0	11.85	103	>sp|P00740-6|FA9_HUMAN Coagulation factor IX OS=Homo sapiens variant 2 G 44 V GN=F9 PE=1 SV=2	2	sample=1 period=1 cycle=1466 experiment=13	sample=1 period=1 cycle=1466 experiment=13	22.5736
07922:5	1	K.QYVDGDQC[+71.037]ESNPC[+71.037]LNGGS[+802.286]C[+71.037]KDDINS[+426.137]YEC[+71.037]WC[+71.037]PFGFEGK.N	HexNAc(1)Hex(1)Fuc(1)NeuAc(1),Hex(1)Pent(2)	C[+71]*5, S[+426][+802]	1139.2	5	5691.99	5691.23	1	-43.1	90	Specific	1181.09	1181.09	0	16.85	103	>sp|P00740-6|FA9_HUMAN Coagulation factor IX OS=Homo sapiens variant 2 G 44 V GN=F9 PE=1 SV=2	2	sample=1 period=1 cycle=1463 experiment=8	sample=1 period=1 cycle=1463 experiment=8	22.5083
07856:5	1	K.QYVDGDQC[+71.037]ESNPC[+71.037]LNGGS[+818.280]C[+71.037]KDD[+15.995]INS[+426.137]YEC[+71.037]WC[+71.037]PFGFEGK.N	HexNAc(1)Hex(1)Fuc(1)NeuGc(1),Hex(1)Pent(2)	C[+71]*5, D[+16], S[+426][+818]	1145.63	5	5724.1	5723.22	1	-21.4	90	Specific	480.36	480.36	0	3.35	103	>sp|P00740-6|FA9_HUMAN Coagulation factor IX OS=Homo sapiens variant 2 G 44 V GN=F9 PE=1 SV=2	2	sample=1 period=1 cycle=1456 experiment=13	sample=1 period=1 cycle=1456 experiment=13	22.3638
07883:5	1	K.QYVDGDQC[+71.037]ESNPC[+71.037]LNGGS[+802.286]C[+71.037]KDD[+15.995]INS[+426.137]YEC[+71.037]WC[+71.037]PFGFEGK.N	HexNAc(1)Hex(1)Fuc(1)NeuAc(1),Hex(1)Pent(2)	C[+71]*5, D[+16], S[+426][+802]	1142.21	5	5707.02	5707.23	0	-37.1	90	Specific	676.32	676.32	0	6.85	103	>sp|P00740-6|FA9_HUMAN Coagulation factor IX OS=Homo sapiens variant 2 G 44 V GN=F9 PE=1 SV=2	2	sample=1 period=1 cycle=1459 experiment=8	sample=1 period=1 cycle=1459 experiment=8	22.4244
08107:5	1	K.QYVDGDQC[+71.037]ES[+79.966]NPC[+71.037]LNGGS[+963.318]C[+71.037]KDD[+15.995]INS[+294.095]YE[+43.990]C[+71.037]WC[+71.037]PFGFEGK.N	HexNAc(1)Hex(1)NeuAc(1)NeuGc(1),Hex(1)Pent(1)	C[+71]*5, D[+16], E[+44], S[+80][+294][+963]	1172.79	5	5859.91	5860.17	0	-44.7	90	Specific	560.98	560.98	0	4.85	103	>sp|P00740-6|FA9_HUMAN Coagulation factor IX OS=Homo sapiens variant 2 G 44 V GN=F9 PE=1 SV=2	2	sample=1 period=1 cycle=1482 experiment=11	sample=1 period=1 cycle=1482 experiment=11	22.9174
09563:5	1	K.QYVDGDQC[+71.037]E[+43.990]S[+79.966]NPC[+71.037]LNGGS[+79.957]C[+71.037]KD[+15.995]DINS[+963.318]YEC[+71.037]WC[+71.037]PFGFE[+43.990]GK.N	HexNAc(1)Hex(1)NeuAc(1)NeuGc(1)	C[+71]*5, D[+16], E[+44]*2, S[+80]*2[+963]	1138.99	5	5690.91	5690.02	1	-20.2	90	Specific	593.95	593.95	0	4.37	103	>sp|P00740-6|FA9_HUMAN Coagulation factor IX OS=Homo sapiens variant 2 G 44 V GN=F9 PE=1 SV=2	2	sample=1 period=1 cycle=1590 experiment=8	sample=1 period=1 cycle=1590 experiment=8	25.1871
09564:5	1	K.QYVDGDQC[+71.037]E[+43.990]S[+79.966]NPC[+71.037]LNGGS[+79.957]C[+71.037]KD[+15.995]DINS[+963.318]YE[+43.990]C[+71.037]WC[+71.037]PFGFEGK.N	HexNAc(1)Hex(1)NeuAc(1)NeuGc(1)	C[+71]*5, D[+16], E[+44]*2, S[+80]*2[+963]	1138.99	5	5690.91	5690.02	1	-20.2	90	Specific	708.23	708.23	0	7.91	103	>sp|P00740-6|FA9_HUMAN Coagulation factor IX OS=Homo sapiens variant 2 G 44 V GN=F9 PE=1 SV=2	2	sample=1 period=1 cycle=1590 experiment=9	sample=1 period=1 cycle=1590 experiment=9	25.1884
08087:5	1	K.QYVDGDQC[+71.037]E[+43.990]SNPC[+71.037]LNGGS[+294.095]C[+71.037]KDD[+15.995]INS[+802.286]YE[+43.990]C[+71.037]WC[+71.037]PFGFE[+43.990]GK.N	Hex(1)Pent(1),HexNAc(1)Hex(1)Fuc(1)NeuAc(1)	C[+71]*5, D[+16], E[+44]*3, S[+294][+802]	1142.39	5	5707.9	5707.15	1	-45.3	90	Specific	725.66	725.66	0	7.85	103	>sp|P00740-6|FA9_HUMAN Coagulation factor IX OS=Homo sapiens variant 2 G 44 V GN=F9 PE=1 SV=2	2	sample=1 period=1 cycle=1480 experiment=13	sample=1 period=1 cycle=1480 experiment=13	22.8744
07984:5	1	K.QYVDGDQC[+71.037]E[+43.990]SNPC[+71.037]LNGGS[+672.223]C[+71.037]KD[+15.995]DINS[+426.137]YE[+43.990]C[+71.037]WC[+71.037]PFGFE[+43.990]GK.N	HexNAc(1)Hex(1)NeuGc(1),Hex(1)Pent(2)	C[+71]*5, D[+16], E[+44]*3, S[+426][+672]	1142.59	5	5708.9	5709.13	0	-40.4	90	Specific	924.67	924.67	0	11.85	103	>sp|P00740-6|FA9_HUMAN Coagulation factor IX OS=Homo sapiens variant 2 G 44 V GN=F9 PE=1 SV=2	2	sample=1 period=1 cycle=1470 experiment=9	sample=1 period=1 cycle=1470 experiment=9	22.659
08064:5	1	K.QYVDGDQC[+71.037]E[+43.990]SNPC[+71.037]LNGGS[+672.223]C[+71.037]KDD[+15.995]INS[+426.137]YE[+43.990]C[+71.037]WC[+71.037]PFGFE[+43.990]GK.N	HexNAc(1)Hex(1)NeuGc(1),Hex(1)Pent(2)	C[+71]*5, D[+16], E[+44]*3, S[+426][+672]	1142.38	5	5707.85	5709.13	-1	-49	90	Specific	929.31	929.31	0	10.06	103	>sp|P00740-6|FA9_HUMAN Coagulation factor IX OS=Homo sapiens variant 2 G 44 V GN=F9 PE=1 SV=2	2	sample=1 period=1 cycle=1478 experiment=10	sample=1 period=1 cycle=1478 experiment=10	22.831
07959:5	1	K.QYVDGDQC[+71.037]E[+43.990]SNPC[+71.037]LNGGS[+294.095]C[+71.037]KDD[+15.995]INS[+802.286]YE[+43.990]C[+71.037]WC[+71.037]PFGFE[+43.990]GK.N	Hex(1)Pent(1),HexNAc(1)Hex(1)Fuc(1)NeuAc(1)	C[+71]*5, D[+16], E[+44]*3, S[+294][+802]	1142.39	5	5707.9	5707.15	1	-44.8	90	Specific	982.15	982.15	0	12.85	103	>sp|P00740-6|FA9_HUMAN Coagulation factor IX OS=Homo sapiens variant 2 G 44 V GN=F9 PE=1 SV=2	2	sample=1 period=1 cycle=1467 experiment=11	sample=1 period=1 cycle=1467 experiment=11	22.5952
09328:3	1	K.DDINSYEC[+71.037]WC[+71.037]PFGFEGK.N		C[+71]*2	717.985	3	2151.94	2151.88	0	28.7	110	Specific	289.06	289.06	289.06	4.43	103	>sp|P00740-6|FA9_HUMAN Coagulation factor IX OS=Homo sapiens variant 2 G 44 V GN=F9 PE=1 SV=2	2	sample=1 period=1 cycle=1569 experiment=4	sample=1 period=1 cycle=1569 experiment=4	24.7376
08948:3	1	K.DDINSYEC[+71.037]WC[+71.037]PFGFEGK.N		C[+71]*2	717.955	3	2151.85	2151.88	0	-12.7	110	Specific	297.82	269.66	269.66	4.41	103	>sp|P00740-6|FA9_HUMAN Coagulation factor IX OS=Homo sapiens variant 2 G 44 V GN=F9 PE=1 SV=2	2	sample=1 period=1 cycle=1539 experiment=3	sample=1 period=1 cycle=1539 experiment=3	24.11
08131:3	1	K.DDINSYEC[+71.037]WC[+71.037]PFGFEGK.N		C[+71]*2	717.96	3	2151.87	2151.88	0	-5.9	110	Specific	316.27	269.3	269.3	4.24	103	>sp|P00740-6|FA9_HUMAN Coagulation factor IX OS=Homo sapiens variant 2 G 44 V GN=F9 PE=1 SV=2	2	sample=1 period=1 cycle=1485 experiment=6	sample=1 period=1 cycle=1485 experiment=6	22.9787
08937:3	1	K.DDINSYEC[+71.037]WC[+71.037]PFGFEGK.N		C[+71]*2	717.953	3	2151.84	2151.88	0	-15.6	110	Specific	319.86	295.52	295.52	4.13	103	>sp|P00740-6|FA9_HUMAN Coagulation factor IX OS=Homo sapiens variant 2 G 44 V GN=F9 PE=1 SV=2	2	sample=1 period=1 cycle=1538 experiment=7	sample=1 period=1 cycle=1538 experiment=7	24.0909
08972:3	1	K.DDINSYEC[+71.037]WC[+71.037]PFGFEGK.N		C[+71]*2	717.952	3	2151.84	2151.88	0	-16.9	110	Specific	373.67	322.97	322.97	4.86	103	>sp|P00740-6|FA9_HUMAN Coagulation factor IX OS=Homo sapiens variant 2 G 44 V GN=F9 PE=1 SV=2	2	sample=1 period=1 cycle=1541 experiment=3	sample=1 period=1 cycle=1541 experiment=3	24.1505
09412:3	1	K.DDINSYEC[+71.037]WC[+71.037]PFGFEGK.N		C[+71]*2	717.952	3	2151.84	2151.88	0	-16.6	110	Specific	376.2	309.5	309.5	4.3	103	>sp|P00740-6|FA9_HUMAN Coagulation factor IX OS=Homo sapiens variant 2 G 44 V GN=F9 PE=1 SV=2	2	sample=1 period=1 cycle=1576 experiment=3	sample=1 period=1 cycle=1576 experiment=3	24.8845
09169:3	1	K.DDINSYEC[+71.037]WC[+71.037]PFGFEGK.N		C[+71]*2	717.95	3	2151.84	2151.88	0	-20.2	110	Specific	399.75	372.63	372.63	5.88	103	>sp|P00740-6|FA9_HUMAN Coagulation factor IX OS=Homo sapiens variant 2 G 44 V GN=F9 PE=1 SV=2	2	sample=1 period=1 cycle=1558 experiment=6	sample=1 period=1 cycle=1558 experiment=6	24.5148
08982:2	1	K.DDINSYEC[+71.037]WC[+71.037]PFGFEGK.N		C[+71]*2	1076.39	2	2151.78	2151.88	0	-46.4	110	Specific	411.99	327.14	327.14	5.12	103	>sp|P00740-6|FA9_HUMAN Coagulation factor IX OS=Homo sapiens variant 2 G 44 V GN=F9 PE=1 SV=2	2	sample=1 period=1 cycle=1541 experiment=13	sample=1 period=1 cycle=1541 experiment=13	24.158
08803:3	1	K.DDINSYEC[+71.037]WC[+71.037]PFGFEGK.N		C[+71]*2	717.956	3	2151.85	2151.88	0	-12.5	110	Specific	424.61	383.33	383.33	6.62	103	>sp|P00740-6|FA9_HUMAN Coagulation factor IX OS=Homo sapiens variant 2 G 44 V GN=F9 PE=1 SV=2	2	sample=1 period=1 cycle=1529 experiment=7	sample=1 period=1 cycle=1529 experiment=7	23.9078
09036:2	1	K.DDINSYEC[+71.037]WC[+71.037]PFGFEGK.N		C[+71]*2	1076.39	2	2151.78	2151.88	0	-46.7	110	Specific	428.2	377.4	377.4	6.15	103	>sp|P00740-6|FA9_HUMAN Coagulation factor IX OS=Homo sapiens variant 2 G 44 V GN=F9 PE=1 SV=2	2	sample=1 period=1 cycle=1546 experiment=11	sample=1 period=1 cycle=1546 experiment=11	24.2616
08908:3	1	K.DDINSYEC[+71.037]WC[+71.037]PFGFEGK.N		C[+71]*2	717.96	3	2151.86	2151.88	0	-6.4	110	Specific	433.25	395.7	395.7	6.75	103	>sp|P00740-6|FA9_HUMAN Coagulation factor IX OS=Homo sapiens variant 2 G 44 V GN=F9 PE=1 SV=2	2	sample=1 period=1 cycle=1536 experiment=5	sample=1 period=1 cycle=1536 experiment=5	24.0497
09114:3	1	K.DDINSYEC[+71.037]WC[+71.037]PFGFEGK.N		C[+71]*2	717.958	3	2151.86	2151.88	0	-8.4	110	Specific	442.9	386.92	386.92	6.75	103	>sp|P00740-6|FA9_HUMAN Coagulation factor IX OS=Homo sapiens variant 2 G 44 V GN=F9 PE=1 SV=2	2	sample=1 period=1 cycle=1553 experiment=7	sample=1 period=1 cycle=1553 experiment=7	24.4075
08783:3	1	K.DDINSYEC[+71.037]WC[+71.037]PFGFEGK.N		C[+71]*2	717.948	3	2151.83	2151.88	0	-22.8	110	Specific	453.12	416.11	416.11	6.14	103	>sp|P00740-6|FA9_HUMAN Coagulation factor IX OS=Homo sapiens variant 2 G 44 V GN=F9 PE=1 SV=2	2	sample=1 period=1 cycle=1528 experiment=6	sample=1 period=1 cycle=1528 experiment=6	23.8869
08640:2	1	K.DDINSYEC[+71.037]WC[+71.037]PFGFEGK.N		C[+71]*2	1076.39	2	2151.78	2151.88	0	-45.9	110	Specific	454.14	454.14	454.14	6.43	103	>sp|P00740-6|FA9_HUMAN Coagulation factor IX OS=Homo sapiens variant 2 G 44 V GN=F9 PE=1 SV=2	2	sample=1 period=1 cycle=1519 experiment=17	sample=1 period=1 cycle=1519 experiment=17	23.7072
09069:3	1	K.DDINSYEC[+71.037]WC[+71.037]PFGFEGK.N		C[+71]*2	717.968	3	2151.89	2151.88	0	4.9	110	Specific	464.1	457.03	457.03	6.6	103	>sp|P00740-6|FA9_HUMAN Coagulation factor IX OS=Homo sapiens variant 2 G 44 V GN=F9 PE=1 SV=2	2	sample=1 period=1 cycle=1549 experiment=7	sample=1 period=1 cycle=1549 experiment=7	24.3233
08379:3	1	K.DDINSYEC[+71.037]WC[+71.037]PFGFEGK.N		C[+71]*2	717.97	3	2151.89	2151.88	0	7.3	110	Specific	487.98	355.55	355.55	5.56	103	>sp|P00740-6|FA9_HUMAN Coagulation factor IX OS=Homo sapiens variant 2 G 44 V GN=F9 PE=1 SV=2	2	sample=1 period=1 cycle=1503 experiment=13	sample=1 period=1 cycle=1503 experiment=13	23.3664
08907:3	1	K.DDINSYEC[+71.037]WC[+71.037]PFGFEGK.N		C[+71]*2	717.96	3	2151.86	2151.88	0	-6.4	110	Specific	502.15	453.15	453.15	7	103	>sp|P00740-6|FA9_HUMAN Coagulation factor IX OS=Homo sapiens variant 2 G 44 V GN=F9 PE=1 SV=2	2	sample=1 period=1 cycle=1536 experiment=4	sample=1 period=1 cycle=1536 experiment=4	24.0493
08629:3	1	K.DDINSYEC[+71.037]WC[+71.037]PFGFEGK.N		C[+71]*2	717.96	3	2151.86	2151.88	0	-6.4	110	Specific	554.56	489.24	489.24	7.64	103	>sp|P00740-6|FA9_HUMAN Coagulation factor IX OS=Homo sapiens variant 2 G 44 V GN=F9 PE=1 SV=2	2	sample=1 period=1 cycle=1519 experiment=8	sample=1 period=1 cycle=1519 experiment=8	23.7026
08310:3	1	K.DDINSYEC[+71.037]WC[+71.037]PFGFEGK.N		C[+71]*2	717.959	3	2151.86	2151.88	0	-7.6	110	Specific	657.37	602.8	602.8	10.58	103	>sp|P00740-6|FA9_HUMAN Coagulation factor IX OS=Homo sapiens variant 2 G 44 V GN=F9 PE=1 SV=2	2	sample=1 period=1 cycle=1499 experiment=13	sample=1 period=1 cycle=1499 experiment=13	23.2825
08330:3	1	K.DDINSYEC[+71.037]WC[+71.037]PFGFEGK.N		C[+71]*2	717.961	3	2151.87	2151.88	0	-5.2	110	Specific	700	598.87	598.87	10.71	103	>sp|P00740-6|FA9_HUMAN Coagulation factor IX OS=Homo sapiens variant 2 G 44 V GN=F9 PE=1 SV=2	2	sample=1 period=1 cycle=1500 experiment=10	sample=1 period=1 cycle=1500 experiment=10	23.3022
08345:3	1	K.DDINSYEC[+71.037]WC[+71.037]PFGFEGK.N		C[+71]*2	717.964	3	2151.88	2151.88	0	-0.8	110	Specific	728.73	560.56	560.56	11.71	103	>sp|P00740-6|FA9_HUMAN Coagulation factor IX OS=Homo sapiens variant 2 G 44 V GN=F9 PE=1 SV=2	2	sample=1 period=1 cycle=1501 experiment=9	sample=1 period=1 cycle=1501 experiment=9	23.3229
08551:2	1	K.DDINSYEC[+71.037]WC[+71.037]PFGFEGK.N		C[+71]*2	1076.39	2	2151.78	2151.88	0	-47.6	110	Specific	746	621.81	621.81	11.26	103	>sp|P00740-6|FA9_HUMAN Coagulation factor IX OS=Homo sapiens variant 2 G 44 V GN=F9 PE=1 SV=2	2	sample=1 period=1 cycle=1514 experiment=16	sample=1 period=1 cycle=1514 experiment=16	23.6006
08416:2	1	K.DDINSYEC[+71.037]WC[+71.037]PFGFEGK.N		C[+71]*2	1076.39	2	2151.78	2151.88	0	-45.9	110	Specific	773.22	651.92	651.92	12.26	103	>sp|P00740-6|FA9_HUMAN Coagulation factor IX OS=Homo sapiens variant 2 G 44 V GN=F9 PE=1 SV=2	2	sample=1 period=1 cycle=1505 experiment=14	sample=1 period=1 cycle=1505 experiment=14	23.4107
08358:3	1	K.DDINSYEC[+71.037]WC[+71.037]PFGFEGK.N		C[+71]*2	717.968	3	2151.89	2151.88	0	5	110	Specific	789.04	733.43	733.43	12.3	103	>sp|P00740-6|FA9_HUMAN Coagulation factor IX OS=Homo sapiens variant 2 G 44 V GN=F9 PE=1 SV=2	2	sample=1 period=1 cycle=1502 experiment=7	sample=1 period=1 cycle=1502 experiment=7	23.343
08489:2	1	K.DDINSYEC[+71.037]WC[+71.037]PFGFEGK.N		C[+71]*2	1076.39	2	2151.78	2151.88	0	-46.5	110	Specific	797.41	661.71	661.71	12.26	103	>sp|P00740-6|FA9_HUMAN Coagulation factor IX OS=Homo sapiens variant 2 G 44 V GN=F9 PE=1 SV=2	2	sample=1 period=1 cycle=1510 experiment=15	sample=1 period=1 cycle=1510 experiment=15	23.5154
08366:2	1	K.DDINSYEC[+71.037]WC[+71.037]PFGFEGK.N		C[+71]*2	1076.39	2	2151.78	2151.88	0	-45.6	110	Specific	798.73	694.69	694.69	12.26	103	>sp|P00740-6|FA9_HUMAN Coagulation factor IX OS=Homo sapiens variant 2 G 44 V GN=F9 PE=1 SV=2	2	sample=1 period=1 cycle=1502 experiment=15	sample=1 period=1 cycle=1502 experiment=15	23.3471
08383:2	1	K.DDINSYEC[+71.037]WC[+71.037]PFGFEGK.N		C[+71]*2	1076.39	2	2151.78	2151.88	0	-45	110	Specific	803.2	681.3	681.3	13.26	103	>sp|P00740-6|FA9_HUMAN Coagulation factor IX OS=Homo sapiens variant 2 G 44 V GN=F9 PE=1 SV=2	2	sample=1 period=1 cycle=1503 experiment=17	sample=1 period=1 cycle=1503 experiment=17	23.3684
08545:3	1	K.DDINSYEC[+71.037]WC[+71.037]PFGFEGK.N		C[+71]*2	717.972	3	2151.9	2151.88	0	10.2	110	Specific	814.66	648.19	648.19	13.3	103	>sp|P00740-6|FA9_HUMAN Coagulation factor IX OS=Homo sapiens variant 2 G 44 V GN=F9 PE=1 SV=2	2	sample=1 period=1 cycle=1514 experiment=10	sample=1 period=1 cycle=1514 experiment=10	23.5968
08410:3	1	K.DDINSYEC[+71.037]WC[+71.037]PFGFEGK.N		C[+71]*2	717.974	3	2151.91	2151.88	0	12.9	110	Specific	817.6	693.86	693.86	13.3	103	>sp|P00740-6|FA9_HUMAN Coagulation factor IX OS=Homo sapiens variant 2 G 44 V GN=F9 PE=1 SV=2	2	sample=1 period=1 cycle=1505 experiment=8	sample=1 period=1 cycle=1505 experiment=8	23.4078
08377:3	1	K.DDINSYEC[+71.037]WC[+71.037]PFGFEGK.N		C[+71]*2	717.97	3	2151.89	2151.88	0	7.3	110	Specific	834.67	720.1	720.1	13.3	103	>sp|P00740-6|FA9_HUMAN Coagulation factor IX OS=Homo sapiens variant 2 G 44 V GN=F9 PE=1 SV=2	2	sample=1 period=1 cycle=1503 experiment=11	sample=1 period=1 cycle=1503 experiment=11	23.3655
08430:2	1	K.DDINSYEC[+71.037]WC[+71.037]PFGFEGK.N		C[+71]*2	1076.39	2	2151.78	2151.88	0	-44.9	110	Specific	846.66	704.19	704.19	13.26	103	>sp|P00740-6|FA9_HUMAN Coagulation factor IX OS=Homo sapiens variant 2 G 44 V GN=F9 PE=1 SV=2	2	sample=1 period=1 cycle=1506 experiment=15	sample=1 period=1 cycle=1506 experiment=15	23.4312
08423:3	1	K.DDINSYEC[+71.037]WC[+71.037]PFGFEGK.N		C[+71]*2	717.971	3	2151.9	2151.88	0	9.8	110	Specific	858.8	737.17	737.17	14.3	103	>sp|P00740-6|FA9_HUMAN Coagulation factor IX OS=Homo sapiens variant 2 G 44 V GN=F9 PE=1 SV=2	2	sample=1 period=1 cycle=1506 experiment=8	sample=1 period=1 cycle=1506 experiment=8	23.4275
08480:3	1	K.DDINSYEC[+71.037]WC[+71.037]PFGFEGK.N		C[+71]*2	717.972	3	2151.9	2151.88	0	10.8	110	Specific	875.92	788.68	788.68	14.3	103	>sp|P00740-6|FA9_HUMAN Coagulation factor IX OS=Homo sapiens variant 2 G 44 V GN=F9 PE=1 SV=2	2	sample=1 period=1 cycle=1510 experiment=8	sample=1 period=1 cycle=1510 experiment=8	23.5109
08378:3	1	K.DDINSYEC[+71.037]WC[+71.037]PFGFEGK.N		C[+71]*2	717.97	3	2151.89	2151.88	0	7.3	110	Specific	878.98	778.41	778.41	14.3	103	>sp|P00740-6|FA9_HUMAN Coagulation factor IX OS=Homo sapiens variant 2 G 44 V GN=F9 PE=1 SV=2	2	sample=1 period=1 cycle=1503 experiment=12	sample=1 period=1 cycle=1503 experiment=12	23.366
08424:3	1	K.DDINSYEC[+71.037]WC[+71.037]PFGFEGK.N		C[+71]*2	717.971	3	2151.9	2151.88	0	9.8	110	Specific	879.1	759.35	759.35	14.3	103	>sp|P00740-6|FA9_HUMAN Coagulation factor IX OS=Homo sapiens variant 2 G 44 V GN=F9 PE=1 SV=2	2	sample=1 period=1 cycle=1506 experiment=9	sample=1 period=1 cycle=1506 experiment=9	23.4279
08481:3	1	K.DDINSYEC[+71.037]WC[+71.037]PFGFEGK.N		C[+71]*2	717.972	3	2151.9	2151.88	0	10.8	110	Specific	879.3	748.17	748.17	14.3	103	>sp|P00740-6|FA9_HUMAN Coagulation factor IX OS=Homo sapiens variant 2 G 44 V GN=F9 PE=1 SV=2	2	sample=1 period=1 cycle=1510 experiment=9	sample=1 period=1 cycle=1510 experiment=9	23.5113
08411:3	1	K.DDINSYEC[+71.037]WC[+71.037]PFGFEGK.N		C[+71]*2	717.974	3	2151.91	2151.88	0	12.9	110	Specific	893.89	752.22	752.22	14.3	103	>sp|P00740-6|FA9_HUMAN Coagulation factor IX OS=Homo sapiens variant 2 G 44 V GN=F9 PE=1 SV=2	2	sample=1 period=1 cycle=1505 experiment=9	sample=1 period=1 cycle=1505 experiment=9	23.4082
08398:3	1	K.DDINSYEC[+71.037]WC[+71.037]PFGFEGK.N		C[+71]*2	717.972	3	2151.9	2151.88	0	10.1	110	Specific	902.92	753.62	753.62	15.3	103	>sp|P00740-6|FA9_HUMAN Coagulation factor IX OS=Homo sapiens variant 2 G 44 V GN=F9 PE=1 SV=2	2	sample=1 period=1 cycle=1504 experiment=13	sample=1 period=1 cycle=1504 experiment=13	23.3877
08397:3	1	K.DDINSYEC[+71.037]WC[+71.037]PFGFEGK.N		C[+71]*2	717.972	3	2151.9	2151.88	0	10.1	110	Specific	922.98	766.03	766.03	15.3	103	>sp|P00740-6|FA9_HUMAN Coagulation factor IX OS=Homo sapiens variant 2 G 44 V GN=F9 PE=1 SV=2	2	sample=1 period=1 cycle=1504 experiment=12	sample=1 period=1 cycle=1504 experiment=12	23.3873
08311:3	1	K.D[+15.995]DINSYEC[+71.037]WC[+71.037]PFGFEGK.N		C[+71]*2, D[+16]	723.29	3	2167.86	2167.87	0	-8.6	110	Specific	56.91	56.91	16.61	2.1	103	>sp|P00740-6|FA9_HUMAN Coagulation factor IX OS=Homo sapiens variant 2 G 44 V GN=F9 PE=1 SV=2	2	sample=1 period=1 cycle=1499 experiment=14	sample=1 period=1 cycle=1499 experiment=14	23.2829
09619:3	1	K.D[+15.995]DINSYEC[+71.037]WC[+71.037]PFGFEGK.N		C[+71]*2, D[+16]	723.294	3	2167.87	2167.87	0	-3.2	110	Specific	70.29	70.29	32.52	2.11	103	>sp|P00740-6|FA9_HUMAN Coagulation factor IX OS=Homo sapiens variant 2 G 44 V GN=F9 PE=1 SV=2	2	sample=1 period=1 cycle=1597 experiment=6	sample=1 period=1 cycle=1597 experiment=6	25.3368
08038:3	1	K.D[+15.995]DINSYEC[+71.037]WC[+71.037]PFGFEGK.N		C[+71]*2, D[+16]	723.29	3	2167.86	2167.87	0	-8.2	110	Specific	110.11	110.11	0	2.18	103	>sp|P00740-6|FA9_HUMAN Coagulation factor IX OS=Homo sapiens variant 2 G 44 V GN=F9 PE=1 SV=2	2	sample=1 period=1 cycle=1476 experiment=4	sample=1 period=1 cycle=1476 experiment=4	22.7825
08227:3	1	K.D[+15.995]DINSYEC[+71.037]WC[+71.037]PFGFEGK.N		C[+71]*2, D[+16]	723.293	3	2167.87	2167.87	0	-3.9	110	Specific	127.84	127.84	0	2.21	103	>sp|P00740-6|FA9_HUMAN Coagulation factor IX OS=Homo sapiens variant 2 G 44 V GN=F9 PE=1 SV=2	2	sample=1 period=1 cycle=1494 experiment=10	sample=1 period=1 cycle=1494 experiment=10	23.1759
08050:3	1	K.DD[+15.995]INSYEC[+71.037]WC[+71.037]PFGFEGK.N		C[+71]*2, D[+16]	723.291	3	2167.86	2167.87	0	-7.5	110	Specific	134.37	115.19	0.98	2.18	103	>sp|P00740-6|FA9_HUMAN Coagulation factor IX OS=Homo sapiens variant 2 G 44 V GN=F9 PE=1 SV=2	2	sample=1 period=1 cycle=1477 experiment=5	sample=1 period=1 cycle=1477 experiment=5	22.8054
07972:3	1	K.D[+15.995]DINSYEC[+71.037]WC[+71.037]PFGFEGK.N		C[+71]*2, D[+16]	723.295	3	2167.87	2167.87	0	-1.5	110	Specific	137.09	81.7	8.58	2.11	103	>sp|P00740-6|FA9_HUMAN Coagulation factor IX OS=Homo sapiens variant 2 G 44 V GN=F9 PE=1 SV=2	2	sample=1 period=1 cycle=1469 experiment=5	sample=1 period=1 cycle=1469 experiment=5	22.6348
08027:3	1	K.D[+15.995]DINSYEC[+71.037]WC[+71.037]PFGFEGK.N		C[+71]*2, D[+16]	723.29	3	2167.86	2167.87	0	-8.5	110	Specific	146.3	141.79	6.19	2.18	103	>sp|P00740-6|FA9_HUMAN Coagulation factor IX OS=Homo sapiens variant 2 G 44 V GN=F9 PE=1 SV=2	2	sample=1 period=1 cycle=1475 experiment=4	sample=1 period=1 cycle=1475 experiment=4	22.7624
08153:3	1	K.D[+15.995]DINSYEC[+71.037]WC[+71.037]PFGFEGK.N		C[+71]*2, D[+16]	723.29	3	2167.86	2167.87	0	-8.2	110	Specific	146.79	112.26	7.28	2.18	103	>sp|P00740-6|FA9_HUMAN Coagulation factor IX OS=Homo sapiens variant 2 G 44 V GN=F9 PE=1 SV=2	2	sample=1 period=1 cycle=1487 experiment=8	sample=1 period=1 cycle=1487 experiment=8	23.023
08096:2	1	K.D[+15.995]DINSYEC[+71.037]WC[+71.037]PFGFEGK.N		C[+71]*2, D[+16]	1084.39	2	2167.77	2167.87	0	-47.1	110	Specific	148.38	113.02	0	2.13	103	>sp|P00740-6|FA9_HUMAN Coagulation factor IX OS=Homo sapiens variant 2 G 44 V GN=F9 PE=1 SV=2	2	sample=1 period=1 cycle=1481 experiment=10	sample=1 period=1 cycle=1481 experiment=10	22.895
08190:3	1	K.DD[+15.995]INSYEC[+71.037]WC[+71.037]PFGFEGK.N		C[+71]*2, D[+16]	723.304	3	2167.9	2167.87	0	11.7	110	Specific	154.33	119.01	0	2.14	103	>sp|P00740-6|FA9_HUMAN Coagulation factor IX OS=Homo sapiens variant 2 G 44 V GN=F9 PE=1 SV=2	2	sample=1 period=1 cycle=1491 experiment=8	sample=1 period=1 cycle=1491 experiment=8	23.1092
08132:3	1	K.D[+15.995]DINSYEC[+71.037]WC[+71.037]PFGFEGK.N		C[+71]*2, D[+16]	723.292	3	2167.86	2167.87	0	-6.2	110	Specific	159.5	159.5	7.02	2.34	103	>sp|P00740-6|FA9_HUMAN Coagulation factor IX OS=Homo sapiens variant 2 G 44 V GN=F9 PE=1 SV=2	2	sample=1 period=1 cycle=1485 experiment=7	sample=1 period=1 cycle=1485 experiment=7	22.9795
08095:3	1	K.D[+15.995]DINSYEC[+71.037]WC[+71.037]PFGFEGK.N		C[+71]*2, D[+16]	723.297	3	2167.88	2167.87	0	0.8	110	Specific	163.16	98.22	14.3	2.13	103	>sp|P00740-6|FA9_HUMAN Coagulation factor IX OS=Homo sapiens variant 2 G 44 V GN=F9 PE=1 SV=2	2	sample=1 period=1 cycle=1481 experiment=9	sample=1 period=1 cycle=1481 experiment=9	22.8937
08123:3	1	K.D[+15.995]DINSYEC[+71.037]WC[+71.037]PFGFEGK.N		C[+71]*2, D[+16]	723.301	3	2167.89	2167.87	0	6.2	110	Specific	173.59	173.59	0	2.47	103	>sp|P00740-6|FA9_HUMAN Coagulation factor IX OS=Homo sapiens variant 2 G 44 V GN=F9 PE=1 SV=2	2	sample=1 period=1 cycle=1484 experiment=8	sample=1 period=1 cycle=1484 experiment=8	22.9583
06404:3	1	K.DD[+15.995]INSYEC[+71.037]WC[+71.037]PFGFEGK.N		C[+71]*2, D[+16]	723.289	3	2167.85	2167.87	0	-9.6	110	Specific	177.5	177.5	0	2.66	103	>sp|P00740-6|FA9_HUMAN Coagulation factor IX OS=Homo sapiens variant 2 G 44 V GN=F9 PE=1 SV=2	2	sample=1 period=1 cycle=1307 experiment=9	sample=1 period=1 cycle=1307 experiment=9	19.1554
08116:2	1	K.D[+15.995]DINSYEC[+71.037]WC[+71.037]PFGFEGK.N		C[+71]*2, D[+16]	1084.39	2	2167.78	2167.87	0	-42.5	110	Specific	179.32	173.7	0	2.67	103	>sp|P00740-6|FA9_HUMAN Coagulation factor IX OS=Homo sapiens variant 2 G 44 V GN=F9 PE=1 SV=2	2	sample=1 period=1 cycle=1483 experiment=10	sample=1 period=1 cycle=1483 experiment=10	22.939
06384:3	1	K.D[+15.995]DINSYEC[+71.037]WC[+71.037]PFGFEGK.N		C[+71]*2, D[+16]	723.293	3	2167.86	2167.87	0	-4.8	110	Specific	185.67	167.91	10.32	2.76	103	>sp|P00740-6|FA9_HUMAN Coagulation factor IX OS=Homo sapiens variant 2 G 44 V GN=F9 PE=1 SV=2	2	sample=1 period=1 cycle=1305 experiment=4	sample=1 period=1 cycle=1305 experiment=4	19.1114
08114:3	1	K.D[+15.995]DINSYEC[+71.037]WC[+71.037]PFGFEGK.N		C[+71]*2, D[+16]	723.291	3	2167.86	2167.87	0	-7.5	110	Specific	191.36	170.83	8	2.66	103	>sp|P00740-6|FA9_HUMAN Coagulation factor IX OS=Homo sapiens variant 2 G 44 V GN=F9 PE=1 SV=2	2	sample=1 period=1 cycle=1483 experiment=8	sample=1 period=1 cycle=1483 experiment=8	22.9365
06365:3	1	K.D[+15.995]DINSYEC[+71.037]WC[+71.037]PFGFEGK.N		C[+71]*2, D[+16]	723.293	3	2167.86	2167.87	0	-4.1	110	Specific	212.52	161.34	7.95	2.41	103	>sp|P00740-6|FA9_HUMAN Coagulation factor IX OS=Homo sapiens variant 2 G 44 V GN=F9 PE=1 SV=2	2	sample=1 period=1 cycle=1302 experiment=8	sample=1 period=1 cycle=1302 experiment=8	19.0537
08214:3	1	K.D[+15.995]DINSYEC[+71.037]WC[+71.037]PFGFEGK.N		C[+71]*2, D[+16]	723.288	3	2167.85	2167.87	0	-11.2	110	Specific	213.12	176.87	13.49	2.66	103	>sp|P00740-6|FA9_HUMAN Coagulation factor IX OS=Homo sapiens variant 2 G 44 V GN=F9 PE=1 SV=2	2	sample=1 period=1 cycle=1493 experiment=9	sample=1 period=1 cycle=1493 experiment=9	23.1541
08817:3	1	K.DDIN[+0.984]SYEC[+71.037]WC[+71.037]PFGFEGK.N		C[+71]*2, N[+1]	718.286	3	2152.84	2152.86	0	-8.4	110	Specific	263.9	263.9	263.9	4.14	103	>sp|P00740-6|FA9_HUMAN Coagulation factor IX OS=Homo sapiens variant 2 G 44 V GN=F9 PE=1 SV=2	2	sample=1 period=1 cycle=1530 experiment=5	sample=1 period=1 cycle=1530 experiment=5	23.9277
08226:3	1	K.DD[+15.995]INSYEC[+71.037]WC[+71.037]PFGFEGK.N		C[+71]*2, D[+16]	723.293	3	2167.87	2167.87	0	-3.9	110	Specific	271.04	181.94	1.41	3.71	103	>sp|P00740-6|FA9_HUMAN Coagulation factor IX OS=Homo sapiens variant 2 G 44 V GN=F9 PE=1 SV=2	2	sample=1 period=1 cycle=1494 experiment=9	sample=1 period=1 cycle=1494 experiment=9	23.1755
08431:2	1	K.D[+15.995]DINSYEC[+71.037]WC[+71.037]PFGFEGK.N		C[+71]*2, D[+16]	1084.39	2	2167.78	2167.87	0	-44.2	110	Specific	281.92	281.92	0	4.71	103	>sp|P00740-6|FA9_HUMAN Coagulation factor IX OS=Homo sapiens variant 2 G 44 V GN=F9 PE=1 SV=2	2	sample=1 period=1 cycle=1506 experiment=16	sample=1 period=1 cycle=1506 experiment=16	23.4317
09913:3	1	K.DD[+15.995]INSYEC[+71.037]WC[+71.037]PFGFEGK.N		C[+71]*2, D[+16]	723.289	3	2167.85	2167.87	0	-9.5	110	Specific	342.74	342.74	15.68	5.42	103	>sp|P00740-6|FA9_HUMAN Coagulation factor IX OS=Homo sapiens variant 2 G 44 V GN=F9 PE=1 SV=2	2	sample=1 period=1 cycle=1634 experiment=4	sample=1 period=1 cycle=1634 experiment=4	26.1357
09782:3	1	K.D[+15.995]DINSYEC[+71.037]WC[+71.037]PFGFEGK.N		C[+71]*2, D[+16]	723.293	3	2167.86	2167.87	0	-4	110	Specific	358.8	354.81	6.38	5.1	103	>sp|P00740-6|FA9_HUMAN Coagulation factor IX OS=Homo sapiens variant 2 G 44 V GN=F9 PE=1 SV=2	2	sample=1 period=1 cycle=1618 experiment=3	sample=1 period=1 cycle=1618 experiment=3	25.7904
09740:3	1	K.DD[+15.995]INSYEC[+71.037]WC[+71.037]PFGFEGK.N		C[+71]*2, D[+16]	723.3	3	2167.89	2167.87	0	5.6	110	Specific	368.96	290.48	1.2	4.8	103	>sp|P00740-6|FA9_HUMAN Coagulation factor IX OS=Homo sapiens variant 2 G 44 V GN=F9 PE=1 SV=2	2	sample=1 period=1 cycle=1613 experiment=5	sample=1 period=1 cycle=1613 experiment=5	25.6851
09687:3	1	K.D[+15.995]DINSYEC[+71.037]WC[+71.037]PFGFEGK.N		C[+71]*2, D[+16]	723.289	3	2167.85	2167.87	0	-10.2	110	Specific	373.1	373.1	0	6.49	103	>sp|P00740-6|FA9_HUMAN Coagulation factor IX OS=Homo sapiens variant 2 G 44 V GN=F9 PE=1 SV=2	2	sample=1 period=1 cycle=1606 experiment=4	sample=1 period=1 cycle=1606 experiment=4	25.5317
09949:3	1	K.DD[+15.995]INSYEC[+71.037]WC[+71.037]PFGFEGK.N		C[+71]*2, D[+16]	723.288	3	2167.85	2167.87	0	-10.4	110	Specific	390.57	390.57	0.23	6.63	103	>sp|P00740-6|FA9_HUMAN Coagulation factor IX OS=Homo sapiens variant 2 G 44 V GN=F9 PE=1 SV=2	2	sample=1 period=1 cycle=1642 experiment=4	sample=1 period=1 cycle=1642 experiment=4	26.3106
09702:3	1	K.D[+15.995]DINSYEC[+71.037]WC[+71.037]PFGFEGK.N		C[+71]*2, D[+16]	723.289	3	2167.85	2167.87	0	-9.5	110	Specific	403.72	379.54	18.76	6.62	103	>sp|P00740-6|FA9_HUMAN Coagulation factor IX OS=Homo sapiens variant 2 G 44 V GN=F9 PE=1 SV=2	2	sample=1 period=1 cycle=1608 experiment=6	sample=1 period=1 cycle=1608 experiment=6	25.5762
09708:3	1	K.D[+15.995]DINSYEC[+71.037]WC[+71.037]PFGFEGK.N		C[+71]*2, D[+16]	723.293	3	2167.86	2167.87	0	-4.2	110	Specific	405.74	405.74	7.96	6.6	103	>sp|P00740-6|FA9_HUMAN Coagulation factor IX OS=Homo sapiens variant 2 G 44 V GN=F9 PE=1 SV=2	2	sample=1 period=1 cycle=1609 experiment=4	sample=1 period=1 cycle=1609 experiment=4	25.5972
09414:3	1	K.D[+15.995]DINSYEC[+71.037]WC[+71.037]PFGFEGK.N		C[+71]*2, D[+16]	723.302	3	2167.89	2167.87	0	7.6	110	Specific	408.25	336.48	7.8	5.17	103	>sp|P00740-6|FA9_HUMAN Coagulation factor IX OS=Homo sapiens variant 2 G 44 V GN=F9 PE=1 SV=2	2	sample=1 period=1 cycle=1576 experiment=5	sample=1 period=1 cycle=1576 experiment=5	24.8862
09278:2	1	K.D[+15.995]DINSYEC[+71.037]WC[+71.037]PFGFEGK.N		C[+71]*2, D[+16]	1084.39	2	2167.78	2167.87	0	-45	110	Specific	433.18	433.18	17.12	6.84	103	>sp|P00740-6|FA9_HUMAN Coagulation factor IX OS=Homo sapiens variant 2 G 44 V GN=F9 PE=1 SV=2	2	sample=1 period=1 cycle=1565 experiment=11	sample=1 period=1 cycle=1565 experiment=11	24.6605
09336:2	1	K.D[+15.995]DINSYEC[+71.037]WC[+71.037]PFGFEGK.N		C[+71]*2, D[+16]	1084.39	2	2167.77	2167.87	0	-46.8	110	Specific	434.15	429.25	0	6.43	103	>sp|P00740-6|FA9_HUMAN Coagulation factor IX OS=Homo sapiens variant 2 G 44 V GN=F9 PE=1 SV=2	2	sample=1 period=1 cycle=1569 experiment=12	sample=1 period=1 cycle=1569 experiment=12	24.7421
08985:3	1	K.D[+15.995]DINSYEC[+71.037]WC[+71.037]PFGFEGK.N		C[+71]*2, D[+16]	723.268	3	2167.79	2167.87	0	-39	110	Specific	441.94	389.36	5.91	6.07	103	>sp|P00740-6|FA9_HUMAN Coagulation factor IX OS=Homo sapiens variant 2 G 44 V GN=F9 PE=1 SV=2	2	sample=1 period=1 cycle=1542 experiment=4	sample=1 period=1 cycle=1542 experiment=4	24.1731
09934:3	1	K.DD[+15.995]INSYEC[+71.037]WC[+71.037]PFGFEGK.N		C[+71]*2, D[+16]	723.292	3	2167.86	2167.87	0	-6.1	110	Specific	451.89	440.71	7.13	6.75	103	>sp|P00740-6|FA9_HUMAN Coagulation factor IX OS=Homo sapiens variant 2 G 44 V GN=F9 PE=1 SV=2	2	sample=1 period=1 cycle=1638 experiment=5	sample=1 period=1 cycle=1638 experiment=5	26.2256
09865:3	1	K.D[+15.995]DINSYEC[+71.037]WC[+71.037]PFGFEGK.N		C[+71]*2, D[+16]	723.293	3	2167.86	2167.87	0	-4.4	110	Specific	455.04	455.04	10.04	7.42	103	>sp|P00740-6|FA9_HUMAN Coagulation factor IX OS=Homo sapiens variant 2 G 44 V GN=F9 PE=1 SV=2	2	sample=1 period=1 cycle=1626 experiment=4	sample=1 period=1 cycle=1626 experiment=4	25.9623
09831:3	1	K.D[+15.995]DINSYEC[+71.037]WC[+71.037]PFGFEGK.N		C[+71]*2, D[+16]	723.297	3	2167.88	2167.87	0	1.5	110	Specific	457.39	395.88	4.56	6.88	103	>sp|P00740-6|FA9_HUMAN Coagulation factor IX OS=Homo sapiens variant 2 G 44 V GN=F9 PE=1 SV=2	2	sample=1 period=1 cycle=1622 experiment=7	sample=1 period=1 cycle=1622 experiment=7	25.8781
08849:3	1	K.DDIN[+0.984]SYEC[+71.037]WC[+71.037]PFGFEGK.N		C[+71]*2, N[+1]	718.287	3	2152.85	2152.86	0	-8	110	Specific	461.78	417.03	417.03	6.59	103	>sp|P00740-6|FA9_HUMAN Coagulation factor IX OS=Homo sapiens variant 2 G 44 V GN=F9 PE=1 SV=2	2	sample=1 period=1 cycle=1532 experiment=6	sample=1 period=1 cycle=1532 experiment=6	23.9688
09995:3	1	K.D[+15.995]DINSYEC[+71.037]WC[+71.037]PFGFEGK.N		C[+71]*2, D[+16]	723.3	3	2167.89	2167.87	0	6.1	110	Specific	463.03	441.84	14.17	6.6	103	>sp|P00740-6|FA9_HUMAN Coagulation factor IX OS=Homo sapiens variant 2 G 44 V GN=F9 PE=1 SV=2	2	sample=1 period=1 cycle=1654 experiment=3	sample=1 period=1 cycle=1654 experiment=3	26.5735
09842:3	1	K.D[+15.995]DINSYEC[+71.037]WC[+71.037]PFGFEGK.N		C[+71]*2, D[+16]	723.289	3	2167.85	2167.87	0	-9.3	110	Specific	487.1	487.1	11.15	7	103	>sp|P00740-6|FA9_HUMAN Coagulation factor IX OS=Homo sapiens variant 2 G 44 V GN=F9 PE=1 SV=2	2	sample=1 period=1 cycle=1623 experiment=8	sample=1 period=1 cycle=1623 experiment=8	25.9017
09349:2	1	K.D[+15.995]DINSYEC[+71.037]WC[+71.037]PFGFEGK.N		C[+71]*2, D[+16]	1084.39	2	2167.77	2167.87	0	-45.5	110	Specific	488.98	483.62	0	6.68	103	>sp|P00740-6|FA9_HUMAN Coagulation factor IX OS=Homo sapiens variant 2 G 44 V GN=F9 PE=1 SV=2	2	sample=1 period=1 cycle=1570 experiment=12	sample=1 period=1 cycle=1570 experiment=12	24.7635
09653:3	1	K.DD[+15.995]INSYEC[+71.037]WC[+71.037]PFGFEGK.N		C[+71]*2, D[+16]	723.291	3	2167.86	2167.87	0	-7	110	Specific	489.02	448.55	0	6.86	103	>sp|P00740-6|FA9_HUMAN Coagulation factor IX OS=Homo sapiens variant 2 G 44 V GN=F9 PE=1 SV=2	2	sample=1 period=1 cycle=1602 experiment=5	sample=1 period=1 cycle=1602 experiment=5	25.4458
08178:3	1	K.DDIN[+0.984]SYEC[+71.037]WC[+71.037]PFGFEGK.N		C[+71]*2, N[+1]	718.286	3	2152.84	2152.86	0	-9	110	Specific	499.81	494.61	494.61	7	103	>sp|P00740-6|FA9_HUMAN Coagulation factor IX OS=Homo sapiens variant 2 G 44 V GN=F9 PE=1 SV=2	2	sample=1 period=1 cycle=1490 experiment=7	sample=1 period=1 cycle=1490 experiment=7	23.0881
09900:3	1	K.DD[+15.995]INSYEC[+71.037]WC[+71.037]PFGFEGK.N		C[+71]*2, D[+16]	723.296	3	2167.87	2167.87	0	0.2	110	Specific	514.24	492.6	7.73	7.13	103	>sp|P00740-6|FA9_HUMAN Coagulation factor IX OS=Homo sapiens variant 2 G 44 V GN=F9 PE=1 SV=2	2	sample=1 period=1 cycle=1632 experiment=4	sample=1 period=1 cycle=1632 experiment=4	26.0922
10041:3	1	K.D[+15.995]DINSYEC[+71.037]WC[+71.037]PFGFEGK.N		C[+71]*2, D[+16]	723.291	3	2167.86	2167.87	0	-6.6	110	Specific	515.78	500.08	8.48	7.41	103	>sp|P00740-6|FA9_HUMAN Coagulation factor IX OS=Homo sapiens variant 2 G 44 V GN=F9 PE=1 SV=2	2	sample=1 period=1 cycle=1666 experiment=2	sample=1 period=1 cycle=1666 experiment=2	26.838
10020:3	1	K.DD[+15.995]INSYEC[+71.037]WC[+71.037]PFGFEGK.N		C[+71]*2, D[+16]	723.286	3	2167.84	2167.87	0	-13.5	110	Specific	516.36	473.05	7.57	6.86	103	>sp|P00740-6|FA9_HUMAN Coagulation factor IX OS=Homo sapiens variant 2 G 44 V GN=F9 PE=1 SV=2	2	sample=1 period=1 cycle=1659 experiment=4	sample=1 period=1 cycle=1659 experiment=4	26.6832
09873:3	1	K.D[+15.995]DINSYEC[+71.037]WC[+71.037]PFGFEGK.N		C[+71]*2, D[+16]	723.289	3	2167.85	2167.87	0	-9.9	110	Specific	520.06	497.57	5.93	7.23	103	>sp|P00740-6|FA9_HUMAN Coagulation factor IX OS=Homo sapiens variant 2 G 44 V GN=F9 PE=1 SV=2	2	sample=1 period=1 cycle=1627 experiment=5	sample=1 period=1 cycle=1627 experiment=5	25.9849
09858:3	1	K.D[+15.995]DINSYEC[+71.037]WC[+71.037]PFGFEGK.N		C[+71]*2, D[+16]	723.291	3	2167.86	2167.87	0	-6.4	110	Specific	522.13	451.84	11.68	7.23	103	>sp|P00740-6|FA9_HUMAN Coagulation factor IX OS=Homo sapiens variant 2 G 44 V GN=F9 PE=1 SV=2	2	sample=1 period=1 cycle=1625 experiment=4	sample=1 period=1 cycle=1625 experiment=4	25.9408
08833:3	1	K.DDIN[+0.984]SYEC[+71.037]WC[+71.037]PFGFEGK.N		C[+71]*2, N[+1]	718.288	3	2152.85	2152.86	0	-6.4	110	Specific	537.53	459.46	459.46	7.09	103	>sp|P00740-6|FA9_HUMAN Coagulation factor IX OS=Homo sapiens variant 2 G 44 V GN=F9 PE=1 SV=2	2	sample=1 period=1 cycle=1531 experiment=8	sample=1 period=1 cycle=1531 experiment=8	23.9493
10040:3	1	K.D[+15.995]DINSYEC[+71.037]WC[+71.037]PFGFEGK.N		C[+71]*2, D[+16]	723.294	3	2167.87	2167.87	0	-2.3	110	Specific	542.37	491.74	0.9	7.77	103	>sp|P00740-6|FA9_HUMAN Coagulation factor IX OS=Homo sapiens variant 2 G 44 V GN=F9 PE=1 SV=2	2	sample=1 period=1 cycle=1665 experiment=4	sample=1 period=1 cycle=1665 experiment=4	26.8195
09587:3	1	K.D[+15.995]DINSYEC[+71.037]WC[+71.037]PFGFEGK.N		C[+71]*2, D[+16]	723.293	3	2167.86	2167.87	0	-4.2	110	Specific	546.58	503.87	16.13	7.77	103	>sp|P00740-6|FA9_HUMAN Coagulation factor IX OS=Homo sapiens variant 2 G 44 V GN=F9 PE=1 SV=2	2	sample=1 period=1 cycle=1593 experiment=5	sample=1 period=1 cycle=1593 experiment=5	25.2489
09537:3	1	K.D[+15.995]DINSYEC[+71.037]WC[+71.037]PFGFEGK.N		C[+71]*2, D[+16]	723.298	3	2167.88	2167.87	0	2.6	110	Specific	562.24	516.14	7.26	8.71	103	>sp|P00740-6|FA9_HUMAN Coagulation factor IX OS=Homo sapiens variant 2 G 44 V GN=F9 PE=1 SV=2	2	sample=1 period=1 cycle=1588 experiment=5	sample=1 period=1 cycle=1588 experiment=5	25.1414
09514:2	1	K.DD[+15.995]INSYEC[+71.037]WC[+71.037]PFGFEGK.N		C[+71]*2, D[+16]	1084.39	2	2167.77	2167.87	0	-46.4	110	Specific	566.87	533.7	0.3	8.26	103	>sp|P00740-6|FA9_HUMAN Coagulation factor IX OS=Homo sapiens variant 2 G 44 V GN=F9 PE=1 SV=2	2	sample=1 period=1 cycle=1585 experiment=10	sample=1 period=1 cycle=1585 experiment=10	25.0822
08201:3	1	K.DDIN[+0.984]SYEC[+71.037]WC[+71.037]PFGFEGK.N		C[+71]*2, N[+1]	718.294	3	2152.87	2152.86	0	1.8	110	Specific	569.11	491.81	491.81	8.71	103	>sp|P00740-6|FA9_HUMAN Coagulation factor IX OS=Homo sapiens variant 2 G 44 V GN=F9 PE=1 SV=2	2	sample=1 period=1 cycle=1492 experiment=7	sample=1 period=1 cycle=1492 experiment=7	23.1302
09550:3	1	K.D[+15.995]DINSYEC[+71.037]WC[+71.037]PFGFEGK.N		C[+71]*2, D[+16]	723.296	3	2167.87	2167.87	0	-0.3	110	Specific	577.72	541.94	10.55	8.71	103	>sp|P00740-6|FA9_HUMAN Coagulation factor IX OS=Homo sapiens variant 2 G 44 V GN=F9 PE=1 SV=2	2	sample=1 period=1 cycle=1589 experiment=6	sample=1 period=1 cycle=1589 experiment=6	25.165
09975:3	1	K.D[+15.995]DINSYEC[+71.037]WC[+71.037]PFGFEGK.N		C[+71]*2, D[+16]	723.29	3	2167.86	2167.87	0	-8	110	Specific	579.12	535.35	9.32	8.58	103	>sp|P00740-6|FA9_HUMAN Coagulation factor IX OS=Homo sapiens variant 2 G 44 V GN=F9 PE=1 SV=2	2	sample=1 period=1 cycle=1649 experiment=5	sample=1 period=1 cycle=1649 experiment=5	26.4671
08232:2	1	K.DDIN[+0.984]SYEC[+71.037]WC[+71.037]PFGFEGK.N		C[+71]*2, N[+1]	1076.88	2	2152.76	2152.86	0	-49.7	110	Specific	588.61	588.61	588.61	8.26	103	>sp|P00740-6|FA9_HUMAN Coagulation factor IX OS=Homo sapiens variant 2 G 44 V GN=F9 PE=1 SV=2	2	sample=1 period=1 cycle=1494 experiment=15	sample=1 period=1 cycle=1494 experiment=15	23.1784
09551:3	1	K.D[+15.995]DINSYEC[+71.037]WC[+71.037]PFGFEGK.N		C[+71]*2, D[+16]	723.296	3	2167.87	2167.87	0	-0.3	110	Specific	608.91	561.65	14.44	9.71	103	>sp|P00740-6|FA9_HUMAN Coagulation factor IX OS=Homo sapiens variant 2 G 44 V GN=F9 PE=1 SV=2	2	sample=1 period=1 cycle=1589 experiment=7	sample=1 period=1 cycle=1589 experiment=7	25.1654
09628:3	1	K.D[+15.995]DINSYEC[+71.037]WC[+71.037]PFGFEGK.N		C[+71]*2, D[+16]	723.297	3	2167.88	2167.87	0	1.6	110	Specific	612.25	612.25	13.49	9.71	103	>sp|P00740-6|FA9_HUMAN Coagulation factor IX OS=Homo sapiens variant 2 G 44 V GN=F9 PE=1 SV=2	2	sample=1 period=1 cycle=1598 experiment=6	sample=1 period=1 cycle=1598 experiment=6	25.3597
09495:3	1	K.D[+15.995]DINSYEC[+71.037]WC[+71.037]PFGFEGK.N		C[+71]*2, D[+16]	723.299	3	2167.88	2167.87	0	4	110	Specific	629.31	596.59	7.08	9.3	103	>sp|P00740-6|FA9_HUMAN Coagulation factor IX OS=Homo sapiens variant 2 G 44 V GN=F9 PE=1 SV=2	2	sample=1 period=1 cycle=1584 experiment=2	sample=1 period=1 cycle=1584 experiment=2	25.0533
09969:3	1	K.DD[+15.995]INSYEC[+71.037]WC[+71.037]PFGFEGK.N		C[+71]*2, D[+16]	723.301	3	2167.89	2167.87	0	6.4	110	Specific	639.95	554.53	0	9.3	103	>sp|P00740-6|FA9_HUMAN Coagulation factor IX OS=Homo sapiens variant 2 G 44 V GN=F9 PE=1 SV=2	2	sample=1 period=1 cycle=1648 experiment=4	sample=1 period=1 cycle=1648 experiment=4	26.4433
09609:3	1	K.D[+15.995]DINSYEC[+71.037]WC[+71.037]PFGFEGK.N		C[+71]*2, D[+16]	723.297	3	2167.88	2167.87	0	1.1	110	Specific	643.45	473.98	22.93	9.71	103	>sp|P00740-6|FA9_HUMAN Coagulation factor IX OS=Homo sapiens variant 2 G 44 V GN=F9 PE=1 SV=2	2	sample=1 period=1 cycle=1596 experiment=4	sample=1 period=1 cycle=1596 experiment=4	25.3139
08212:3	1	K.DDIN[+0.984]SYEC[+71.037]WC[+71.037]PFGFEGK.N		C[+71]*2, N[+1]	718.295	3	2152.87	2152.86	0	3.3	110	Specific	656.02	595.53	595.53	10.71	103	>sp|P00740-6|FA9_HUMAN Coagulation factor IX OS=Homo sapiens variant 2 G 44 V GN=F9 PE=1 SV=2	2	sample=1 period=1 cycle=1493 experiment=7	sample=1 period=1 cycle=1493 experiment=7	23.152
09960:3	1	K.DD[+15.995]INSYEC[+71.037]WC[+71.037]PFGFEGK.N		C[+71]*2, D[+16]	723.291	3	2167.86	2167.87	0	-6.9	110	Specific	658.52	603.92	0.3	10.58	103	>sp|P00740-6|FA9_HUMAN Coagulation factor IX OS=Homo sapiens variant 2 G 44 V GN=F9 PE=1 SV=2	2	sample=1 period=1 cycle=1646 experiment=3	sample=1 period=1 cycle=1646 experiment=3	26.3999
10052:3	1	K.D[+15.995]DINSYEC[+71.037]WC[+71.037]PFGFEGK.N		C[+71]*2, D[+16]	723.293	3	2167.86	2167.87	0	-4.6	110	Specific	661.02	583.58	7.71	10.71	103	>sp|P00740-6|FA9_HUMAN Coagulation factor IX OS=Homo sapiens variant 2 G 44 V GN=F9 PE=1 SV=2	2	sample=1 period=1 cycle=1671 experiment=2	sample=1 period=1 cycle=1671 experiment=2	26.942
10034:3	1	K.DD[+15.995]INSYEC[+71.037]WC[+71.037]PFGFEGK.N		C[+71]*2, D[+16]	723.293	3	2167.86	2167.87	0	-4.5	110	Specific	676.77	660.18	0.48	10.71	103	>sp|P00740-6|FA9_HUMAN Coagulation factor IX OS=Homo sapiens variant 2 G 44 V GN=F9 PE=1 SV=2	2	sample=1 period=1 cycle=1663 experiment=2	sample=1 period=1 cycle=1663 experiment=2	26.7723
08225:3	1	K.DDIN[+0.984]SYEC[+71.037]WC[+71.037]PFGFEGK.N		C[+71]*2, N[+1]	718.296	3	2152.87	2152.86	0	4.6	110	Specific	676.79	586.82	586.82	10.3	103	>sp|P00740-6|FA9_HUMAN Coagulation factor IX OS=Homo sapiens variant 2 G 44 V GN=F9 PE=1 SV=2	2	sample=1 period=1 cycle=1494 experiment=8	sample=1 period=1 cycle=1494 experiment=8	23.1743
09629:2	1	K.D[+15.995]DINSYEC[+71.037]WC[+71.037]PFGFEGK.N		C[+71]*2, D[+16]	1084.39	2	2167.77	2167.87	0	-49.7	110	Specific	685.79	603.41	3.77	10.26	103	>sp|P00740-6|FA9_HUMAN Coagulation factor IX OS=Homo sapiens variant 2 G 44 V GN=F9 PE=1 SV=2	2	sample=1 period=1 cycle=1598 experiment=7	sample=1 period=1 cycle=1598 experiment=7	25.3618
09454:3	1	K.D[+15.995]DINSYEC[+71.037]WC[+71.037]PFGFEGK.N		C[+71]*2, D[+16]	723.3	3	2167.89	2167.87	0	5.3	110	Specific	724.05	623.55	10.44	11.3	103	>sp|P00740-6|FA9_HUMAN Coagulation factor IX OS=Homo sapiens variant 2 G 44 V GN=F9 PE=1 SV=2	2	sample=1 period=1 cycle=1580 experiment=5	sample=1 period=1 cycle=1580 experiment=5	24.9705
09379:3	1	K.D[+15.995]DINSYEC[+71.037]WC[+71.037]PFGFEGK.N		C[+71]*2, D[+16]	723.3	3	2167.89	2167.87	0	5.8	110	Specific	726.94	685.07	8.29	11.3	103	>sp|P00740-6|FA9_HUMAN Coagulation factor IX OS=Homo sapiens variant 2 G 44 V GN=F9 PE=1 SV=2	2	sample=1 period=1 cycle=1573 experiment=3	sample=1 period=1 cycle=1573 experiment=3	24.8192
09437:2	1	K.D[+15.995]DINSYEC[+71.037]WC[+71.037]PFGFEGK.N		C[+71]*2, D[+16]	1084.39	2	2167.77	2167.87	0	-46.7	110	Specific	727.8	677.73	0	11.26	103	>sp|P00740-6|FA9_HUMAN Coagulation factor IX OS=Homo sapiens variant 2 G 44 V GN=F9 PE=1 SV=2	2	sample=1 period=1 cycle=1578 experiment=7	sample=1 period=1 cycle=1578 experiment=7	24.9306
09453:3	1	K.D[+15.995]DINSYEC[+71.037]WC[+71.037]PFGFEGK.N		C[+71]*2, D[+16]	723.3	3	2167.89	2167.87	0	5.3	110	Specific	734.56	644.57	4.62	11.3	103	>sp|P00740-6|FA9_HUMAN Coagulation factor IX OS=Homo sapiens variant 2 G 44 V GN=F9 PE=1 SV=2	2	sample=1 period=1 cycle=1580 experiment=4	sample=1 period=1 cycle=1580 experiment=4	24.9701
09133:3	1	K.D[+15.995]DINSYEC[+71.037]WC[+71.037]PFGFEGK.N		C[+71]*2, D[+16]	723.296	3	2167.87	2167.87	0	0.4	110	Specific	746.62	643.83	15.49	11.71	103	>sp|P00740-6|FA9_HUMAN Coagulation factor IX OS=Homo sapiens variant 2 G 44 V GN=F9 PE=1 SV=2	2	sample=1 period=1 cycle=1555 experiment=5	sample=1 period=1 cycle=1555 experiment=5	24.449
09376:2	1	K.DD[+15.995]INSYEC[+71.037]WC[+71.037]PFGFEGK.N		C[+71]*2, D[+16]	1084.39	2	2167.77	2167.87	0	-46.5	110	Specific	758.86	745.7	3.85	12.26	103	>sp|P00740-6|FA9_HUMAN Coagulation factor IX OS=Homo sapiens variant 2 G 44 V GN=F9 PE=1 SV=2	2	sample=1 period=1 cycle=1572 experiment=15	sample=1 period=1 cycle=1572 experiment=15	24.805
09413:3	1	K.D[+15.995]DINSYEC[+71.037]WC[+71.037]PFGFEGK.N		C[+71]*2, D[+16]	723.302	3	2167.89	2167.87	0	7.6	110	Specific	760	729.86	10.81	12.3	103	>sp|P00740-6|FA9_HUMAN Coagulation factor IX OS=Homo sapiens variant 2 G 44 V GN=F9 PE=1 SV=2	2	sample=1 period=1 cycle=1576 experiment=4	sample=1 period=1 cycle=1576 experiment=4	24.8849
09366:3	1	K.D[+15.995]DINSYEC[+71.037]WC[+71.037]PFGFEGK.N		C[+71]*2, D[+16]	723.303	3	2167.89	2167.87	0	9.3	110	Specific	778.35	716.47	10.13	12.3	103	>sp|P00740-6|FA9_HUMAN Coagulation factor IX OS=Homo sapiens variant 2 G 44 V GN=F9 PE=1 SV=2	2	sample=1 period=1 cycle=1572 experiment=5	sample=1 period=1 cycle=1572 experiment=5	24.7991
09325:2	1	K.D[+15.995]DINSYEC[+71.037]WC[+71.037]PFGFEGK.N		C[+71]*2, D[+16]	1084.39	2	2167.77	2167.87	0	-49.3	110	Specific	791.51	697.43	3.67	12.26	103	>sp|P00740-6|FA9_HUMAN Coagulation factor IX OS=Homo sapiens variant 2 G 44 V GN=F9 PE=1 SV=2	2	sample=1 period=1 cycle=1568 experiment=14	sample=1 period=1 cycle=1568 experiment=14	24.7232
09365:3	1	K.D[+15.995]DINSYEC[+71.037]WC[+71.037]PFGFEGK.N		C[+71]*2, D[+16]	723.303	3	2167.89	2167.87	0	9.3	110	Specific	797.54	709.56	1.2	12.3	103	>sp|P00740-6|FA9_HUMAN Coagulation factor IX OS=Homo sapiens variant 2 G 44 V GN=F9 PE=1 SV=2	2	sample=1 period=1 cycle=1572 experiment=4	sample=1 period=1 cycle=1572 experiment=4	24.7987
09422:3	1	K.D[+15.995]DINSYEC[+71.037]WC[+71.037]PFGFEGK.N		C[+71]*2, D[+16]	723.301	3	2167.89	2167.87	0	6.3	110	Specific	802.7	723.21	4.21	13.3	103	>sp|P00740-6|FA9_HUMAN Coagulation factor IX OS=Homo sapiens variant 2 G 44 V GN=F9 PE=1 SV=2	2	sample=1 period=1 cycle=1577 experiment=3	sample=1 period=1 cycle=1577 experiment=3	24.9042
09420:2	1	K.D[+15.995]DINSYEC[+71.037]WC[+71.037]PFGFEGK.N		C[+71]*2, D[+16]	1084.4	2	2167.78	2167.87	0	-41.1	110	Specific	806.25	706.77	5.01	13.26	103	>sp|P00740-6|FA9_HUMAN Coagulation factor IX OS=Homo sapiens variant 2 G 44 V GN=F9 PE=1 SV=2	2	sample=1 period=1 cycle=1576 experiment=11	sample=1 period=1 cycle=1576 experiment=11	24.8899
09143:3	1	K.DD[+15.995]INSYEC[+71.037]WC[+71.037]PFGFEGK.N		C[+71]*2, D[+16]	723.298	3	2167.88	2167.87	0	3.5	110	Specific	820.89	757.85	0.32	13.71	103	>sp|P00740-6|FA9_HUMAN Coagulation factor IX OS=Homo sapiens variant 2 G 44 V GN=F9 PE=1 SV=2	2	sample=1 period=1 cycle=1556 experiment=3	sample=1 period=1 cycle=1556 experiment=3	24.4683
09206:2	1	K.DD[+15.995]INSYEC[+71.037]WC[+71.037]PFGFEGK.N		C[+71]*2, D[+16]	1084.39	2	2167.77	2167.87	0	-46.5	110	Specific	824.8	753.95	3.27	13.26	103	>sp|P00740-6|FA9_HUMAN Coagulation factor IX OS=Homo sapiens variant 2 G 44 V GN=F9 PE=1 SV=2	2	sample=1 period=1 cycle=1560 experiment=16	sample=1 period=1 cycle=1560 experiment=16	24.5598
09302:3	1	K.D[+15.995]DINSYEC[+71.037]WC[+71.037]PFGFEGK.N		C[+71]*2, D[+16]	723.3	3	2167.88	2167.87	0	5.1	110	Specific	826.15	727.04	5.68	13.3	103	>sp|P00740-6|FA9_HUMAN Coagulation factor IX OS=Homo sapiens variant 2 G 44 V GN=F9 PE=1 SV=2	2	sample=1 period=1 cycle=1567 experiment=5	sample=1 period=1 cycle=1567 experiment=5	24.6966
09205:2	1	K.DD[+15.995]INSYEC[+71.037]WC[+71.037]PFGFEGK.N		C[+71]*2, D[+16]	1084.39	2	2167.77	2167.87	0	-46.5	110	Specific	829.45	764.41	4.25	13.26	103	>sp|P00740-6|FA9_HUMAN Coagulation factor IX OS=Homo sapiens variant 2 G 44 V GN=F9 PE=1 SV=2	2	sample=1 period=1 cycle=1560 experiment=15	sample=1 period=1 cycle=1560 experiment=15	24.5593
09246:2	1	K.D[+15.995]DINSYEC[+71.037]WC[+71.037]PFGFEGK.N		C[+71]*2, D[+16]	1084.39	2	2167.77	2167.87	0	-48	110	Specific	830.03	747.78	1.58	13.26	103	>sp|P00740-6|FA9_HUMAN Coagulation factor IX OS=Homo sapiens variant 2 G 44 V GN=F9 PE=1 SV=2	2	sample=1 period=1 cycle=1563 experiment=9	sample=1 period=1 cycle=1563 experiment=9	24.6182
09247:2	1	K.DD[+15.995]INSYEC[+71.037]WC[+71.037]PFGFEGK.N		C[+71]*2, D[+16]	1084.39	2	2167.77	2167.87	0	-48	110	Specific	846.5	788.34	0.3	13.26	103	>sp|P00740-6|FA9_HUMAN Coagulation factor IX OS=Homo sapiens variant 2 G 44 V GN=F9 PE=1 SV=2	2	sample=1 period=1 cycle=1563 experiment=10	sample=1 period=1 cycle=1563 experiment=10	24.6186
09189:2	1	K.D[+15.995]DINSYEC[+71.037]WC[+71.037]PFGFEGK.N		C[+71]*2, D[+16]	1084.39	2	2167.77	2167.87	0	-46.5	110	Specific	854.05	766	6.73	14.26	103	>sp|P00740-6|FA9_HUMAN Coagulation factor IX OS=Homo sapiens variant 2 G 44 V GN=F9 PE=1 SV=2	2	sample=1 period=1 cycle=1559 experiment=14	sample=1 period=1 cycle=1559 experiment=14	24.5385
09316:3	1	K.D[+15.995]DINSYEC[+71.037]WC[+71.037]PFGFEGK.N		C[+71]*2, D[+16]	723.304	3	2167.9	2167.87	0	10.7	110	Specific	861.28	776.83	2.33	14.3	103	>sp|P00740-6|FA9_HUMAN Coagulation factor IX OS=Homo sapiens variant 2 G 44 V GN=F9 PE=1 SV=2	2	sample=1 period=1 cycle=1568 experiment=5	sample=1 period=1 cycle=1568 experiment=5	24.7182
09212:3	1	K.D[+15.995]DINSYEC[+71.037]WC[+71.037]PFGFEGK.N		C[+71]*2, D[+16]	723.304	3	2167.9	2167.87	0	10.5	110	Specific	880.02	757.54	4.59	14.3	103	>sp|P00740-6|FA9_HUMAN Coagulation factor IX OS=Homo sapiens variant 2 G 44 V GN=F9 PE=1 SV=2	2	sample=1 period=1 cycle=1561 experiment=6	sample=1 period=1 cycle=1561 experiment=6	24.5748
09156:3	1	K.D[+15.995]DINSYEC[+71.037]WC[+71.037]PFGFEGK.N		C[+71]*2, D[+16]	723.301	3	2167.89	2167.87	0	6.4	110	Specific	883.28	791.22	11.48	14.3	103	>sp|P00740-6|FA9_HUMAN Coagulation factor IX OS=Homo sapiens variant 2 G 44 V GN=F9 PE=1 SV=2	2	sample=1 period=1 cycle=1557 experiment=6	sample=1 period=1 cycle=1557 experiment=6	24.4925
09157:3	1	K.D[+15.995]DINSYEC[+71.037]WC[+71.037]PFGFEGK.N		C[+71]*2, D[+16]	723.301	3	2167.89	2167.87	0	6.4	110	Specific	886.72	834.3	3.98	14.3	103	>sp|P00740-6|FA9_HUMAN Coagulation factor IX OS=Homo sapiens variant 2 G 44 V GN=F9 PE=1 SV=2	2	sample=1 period=1 cycle=1557 experiment=7	sample=1 period=1 cycle=1557 experiment=7	24.493
09277:2	1	K.D[+15.995]DINSYEC[+71.037]WC[+71.037]PFGFEGK.N		C[+71]*2, D[+16]	1084.39	2	2167.78	2167.87	0	-45	110	Specific	888.26	824.98	8.65	14.26	103	>sp|P00740-6|FA9_HUMAN Coagulation factor IX OS=Homo sapiens variant 2 G 44 V GN=F9 PE=1 SV=2	2	sample=1 period=1 cycle=1565 experiment=10	sample=1 period=1 cycle=1565 experiment=10	24.6596
09198:3	1	K.D[+15.995]DINSYEC[+71.037]WC[+71.037]PFGFEGK.N		C[+71]*2, D[+16]	723.302	3	2167.89	2167.87	0	8	110	Specific	890.08	760.33	1.19	14.3	103	>sp|P00740-6|FA9_HUMAN Coagulation factor IX OS=Homo sapiens variant 2 G 44 V GN=F9 PE=1 SV=2	2	sample=1 period=1 cycle=1560 experiment=8	sample=1 period=1 cycle=1560 experiment=8	24.5552
09172:3	1	K.D[+15.995]DINSYEC[+71.037]WC[+71.037]PFGFEGK.N		C[+71]*2, D[+16]	723.306	3	2167.9	2167.87	0	13.1	110	Specific	892.41	823.14	10.87	14.3	103	>sp|P00740-6|FA9_HUMAN Coagulation factor IX OS=Homo sapiens variant 2 G 44 V GN=F9 PE=1 SV=2	2	sample=1 period=1 cycle=1558 experiment=9	sample=1 period=1 cycle=1558 experiment=9	24.5169
09233:2	1	K.DD[+15.995]INSYEC[+71.037]WC[+71.037]PFGFEGK.N		C[+71]*2, D[+16]	1084.39	2	2167.77	2167.87	0	-47.3	110	Specific	895.73	821.89	1.2	14.26	103	>sp|P00740-6|FA9_HUMAN Coagulation factor IX OS=Homo sapiens variant 2 G 44 V GN=F9 PE=1 SV=2	2	sample=1 period=1 cycle=1562 experiment=11	sample=1 period=1 cycle=1562 experiment=11	24.5978
09213:3	1	K.D[+15.995]DINSYEC[+71.037]WC[+71.037]PFGFEGK.N		C[+71]*2, D[+16]	723.304	3	2167.9	2167.87	0	10.5	110	Specific	901.31	804.99	10.68	15.3	103	>sp|P00740-6|FA9_HUMAN Coagulation factor IX OS=Homo sapiens variant 2 G 44 V GN=F9 PE=1 SV=2	2	sample=1 period=1 cycle=1561 experiment=7	sample=1 period=1 cycle=1561 experiment=7	24.5752
09171:3	1	K.D[+15.995]DINSYEC[+71.037]WC[+71.037]PFGFEGK.N		C[+71]*2, D[+16]	723.306	3	2167.9	2167.87	0	13.1	110	Specific	904.56	767.02	3.83	15.3	103	>sp|P00740-6|FA9_HUMAN Coagulation factor IX OS=Homo sapiens variant 2 G 44 V GN=F9 PE=1 SV=2	2	sample=1 period=1 cycle=1558 experiment=8	sample=1 period=1 cycle=1558 experiment=8	24.5164
09301:3	1	K.D[+15.995]DINSYEC[+71.037]WC[+71.037]PFGFEGK.N		C[+71]*2, D[+16]	723.3	3	2167.88	2167.87	0	5.1	110	Specific	905.54	801.26	11.88	15.3	103	>sp|P00740-6|FA9_HUMAN Coagulation factor IX OS=Homo sapiens variant 2 G 44 V GN=F9 PE=1 SV=2	2	sample=1 period=1 cycle=1567 experiment=4	sample=1 period=1 cycle=1567 experiment=4	24.6962
09257:3	1	K.D[+15.995]DINSYEC[+71.037]WC[+71.037]PFGFEGK.N		C[+71]*2, D[+16]	723.303	3	2167.9	2167.87	0	10.1	110	Specific	918.49	851.62	5.79	15.3	103	>sp|P00740-6|FA9_HUMAN Coagulation factor IX OS=Homo sapiens variant 2 G 44 V GN=F9 PE=1 SV=2	2	sample=1 period=1 cycle=1564 experiment=6	sample=1 period=1 cycle=1564 experiment=6	24.636
09225:3	1	K.D[+15.995]DINSYEC[+71.037]WC[+71.037]PFGFEGK.N		C[+71]*2, D[+16]	723.303	3	2167.89	2167.87	0	9.5	110	Specific	924.52	821.35	10.77	15.3	103	>sp|P00740-6|FA9_HUMAN Coagulation factor IX OS=Homo sapiens variant 2 G 44 V GN=F9 PE=1 SV=2	2	sample=1 period=1 cycle=1562 experiment=3	sample=1 period=1 cycle=1562 experiment=3	24.5936
09197:3	1	K.D[+15.995]DINSYEC[+71.037]WC[+71.037]PFGFEGK.N		C[+71]*2, D[+16]	723.302	3	2167.89	2167.87	0	8	110	Specific	925.14	827.43	5.42	15.3	103	>sp|P00740-6|FA9_HUMAN Coagulation factor IX OS=Homo sapiens variant 2 G 44 V GN=F9 PE=1 SV=2	2	sample=1 period=1 cycle=1560 experiment=7	sample=1 period=1 cycle=1560 experiment=7	24.5548
09228:3	1	K.D[+15.995]DINSYEC[+71.037]WC[+71.037]PFGFE[+43.990]GK.N		C[+71]*2, D[+16], E[+44]	737.945	3	2211.82	2211.86	0	-20	110	Specific	93.66	93.66	4.73	2.11	103	>sp|P00740-6|FA9_HUMAN Coagulation factor IX OS=Homo sapiens variant 2 G 44 V GN=F9 PE=1 SV=2	2	sample=1 period=1 cycle=1562 experiment=6	sample=1 period=1 cycle=1562 experiment=6	24.5948
07991:3	1	K.D[+15.995]DIN[+0.984]SYEC[+71.037]WC[+71.037]PFGFEGK.N		C[+71]*2, D[+16], N[+1]	723.626	3	2168.86	2168.86	0	2.2	110	Specific	111.88	111.88	0	2.13	103	>sp|P00740-6|FA9_HUMAN Coagulation factor IX OS=Homo sapiens variant 2 G 44 V GN=F9 PE=1 SV=2	2	sample=1 period=1 cycle=1471 experiment=5	sample=1 period=1 cycle=1471 experiment=5	22.6773
09260:3	1	K.DD[+15.995]INSYE[+43.990]C[+71.037]WC[+71.037]PFGFEGK.N		C[+71]*2, D[+16], E[+44]	737.948	3	2211.83	2211.86	0	-15.6	110	Specific	121.56	121.56	0	2.11	103	>sp|P00740-6|FA9_HUMAN Coagulation factor IX OS=Homo sapiens variant 2 G 44 V GN=F9 PE=1 SV=2	2	sample=1 period=1 cycle=1564 experiment=9	sample=1 period=1 cycle=1564 experiment=9	24.6373
08441:3	1	K.DDIN[+0.984]SYE[+43.990]C[+71.037]WC[+71.037]PFGFEGK.N		C[+71]*2, E[+44], N[+1]	732.955	3	2196.85	2196.85	0	-0.4	110	Specific	129.6	123.76	1.2	2.13	103	>sp|P00740-6|FA9_HUMAN Coagulation factor IX OS=Homo sapiens variant 2 G 44 V GN=F9 PE=1 SV=2	2	sample=1 period=1 cycle=1507 experiment=9	sample=1 period=1 cycle=1507 experiment=9	23.4501
09186:3	1	K.D[+15.995]DINSYE[+43.990]C[+71.037]WC[+71.037]PFGFEGK.N		C[+71]*2, D[+16], E[+44]	737.939	3	2211.8	2211.86	0	-27.7	110	Specific	169.92	169.92	8.73	2.36	103	>sp|P00740-6|FA9_HUMAN Coagulation factor IX OS=Homo sapiens variant 2 G 44 V GN=F9 PE=1 SV=2	2	sample=1 period=1 cycle=1559 experiment=11	sample=1 period=1 cycle=1559 experiment=11	24.5368
09125:3	1	K.D[+15.995]DIN[+0.984]SYEC[+71.037]WC[+71.037]PFGFEGK.N		C[+71]*2, D[+16], N[+1]	723.627	3	2168.87	2168.86	0	4.6	110	Specific	230.25	230.25	27.93	2.9	103	>sp|P00740-6|FA9_HUMAN Coagulation factor IX OS=Homo sapiens variant 2 G 44 V GN=F9 PE=1 SV=2	2	sample=1 period=1 cycle=1554 experiment=7	sample=1 period=1 cycle=1554 experiment=7	24.4302
09029:3	1	K.D[+15.995]DIN[+0.984]SYEC[+71.037]WC[+71.037]PFGFEGK.N		C[+71]*2, D[+16], N[+1]	723.624	3	2168.86	2168.86	0	-0.2	110	Specific	527.4	484.26	4.57	7.36	103	>sp|P00740-6|FA9_HUMAN Coagulation factor IX OS=Homo sapiens variant 2 G 44 V GN=F9 PE=1 SV=2	2	sample=1 period=1 cycle=1546 experiment=4	sample=1 period=1 cycle=1546 experiment=4	24.2558
09019:3	1	K.D[+15.995]DIN[+0.984]SYEC[+71.037]WC[+71.037]PFGFEGK.N		C[+71]*2, D[+16], N[+1]	723.631	3	2168.88	2168.86	0	10.4	110	Specific	541.04	453.47	6.67	6.95	103	>sp|P00740-6|FA9_HUMAN Coagulation factor IX OS=Homo sapiens variant 2 G 44 V GN=F9 PE=1 SV=2	2	sample=1 period=1 cycle=1545 experiment=4	sample=1 period=1 cycle=1545 experiment=4	24.2344
09236:4	1	K.DD[+15.995]IN[+2220.767]SYEC[+71.037]WC[+71.037]PFGFEGK.N	HexNAc(4)Hex(5)NeuAc(1)NeuGc(1)	C[+71]*2, D[+16], N[+2221]	1097.61	4	4387.43	4388.64	-1	-46.8	110	Specific	552.81	552.81	0	4.23	103	>sp|P00740-6|FA9_HUMAN Coagulation factor IX OS=Homo sapiens variant 2 G 44 V GN=F9 PE=1 SV=2	2	sample=1 period=1 cycle=1562 experiment=14	sample=1 period=1 cycle=1562 experiment=14	24.5998
09062:2	1	K.D[+15.995]DIN[+0.984]SYEC[+71.037]WC[+71.037]PFGFEGK.N		C[+71]*2, D[+16], N[+1]	1084.88	2	2168.75	2168.86	0	-49.3	110	Specific	600.96	569.96	1.2	9.26	103	>sp|P00740-6|FA9_HUMAN Coagulation factor IX OS=Homo sapiens variant 2 G 44 V GN=F9 PE=1 SV=2	2	sample=1 period=1 cycle=1548 experiment=13	sample=1 period=1 cycle=1548 experiment=13	24.3043
09107:2	1	K.D[+15.995]DIN[+0.984]SYEC[+71.037]WC[+71.037]PFGFEGK.N		C[+71]*2, D[+16], N[+1]	1084.88	2	2168.75	2168.86	0	-49.2	110	Specific	610.79	579.15	0	9.26	103	>sp|P00740-6|FA9_HUMAN Coagulation factor IX OS=Homo sapiens variant 2 G 44 V GN=F9 PE=1 SV=2	2	sample=1 period=1 cycle=1552 experiment=11	sample=1 period=1 cycle=1552 experiment=11	24.3898
09040:3	1	K.D[+15.995]DIN[+0.984]SYEC[+71.037]WC[+71.037]PFGFEGK.N		C[+71]*2, D[+16], N[+1]	723.624	3	2168.86	2168.86	0	0.1	110	Specific	626.97	604.08	1.09	9.71	103	>sp|P00740-6|FA9_HUMAN Coagulation factor IX OS=Homo sapiens variant 2 G 44 V GN=F9 PE=1 SV=2	2	sample=1 period=1 cycle=1547 experiment=4	sample=1 period=1 cycle=1547 experiment=4	24.2775
09214:3	1	K.D[+15.995]DIN[+0.984]SYEC[+71.037]WC[+71.037]PFGFEGK.N		C[+71]*2, D[+16], N[+1]	723.635	3	2168.89	2168.86	0	15.3	110	Specific	636.83	590.13	8.28	9.29	103	>sp|P00740-6|FA9_HUMAN Coagulation factor IX OS=Homo sapiens variant 2 G 44 V GN=F9 PE=1 SV=2	2	sample=1 period=1 cycle=1561 experiment=8	sample=1 period=1 cycle=1561 experiment=8	24.5756
09097:2	1	K.D[+15.995]DIN[+0.984]SYEC[+71.037]WC[+71.037]PFGFEGK.N		C[+71]*2, D[+16], N[+1]	1084.88	2	2168.76	2168.86	0	-45.7	110	Specific	660.49	596	5.17	10.26	103	>sp|P00740-6|FA9_HUMAN Coagulation factor IX OS=Homo sapiens variant 2 G 44 V GN=F9 PE=1 SV=2	2	sample=1 period=1 cycle=1551 experiment=14	sample=1 period=1 cycle=1551 experiment=14	24.369
09102:3	1	K.D[+15.995]DIN[+0.984]SYEC[+71.037]WC[+71.037]PFGFEGK.N		C[+71]*2, D[+16], N[+1]	723.631	3	2168.88	2168.86	0	9.2	110	Specific	693.55	639.41	7.25	10.3	103	>sp|P00740-6|FA9_HUMAN Coagulation factor IX OS=Homo sapiens variant 2 G 44 V GN=F9 PE=1 SV=2	2	sample=1 period=1 cycle=1552 experiment=6	sample=1 period=1 cycle=1552 experiment=6	24.3873
09183:3	1	K.D[+15.995]DIN[+0.984]SYEC[+71.037]WC[+71.037]PFGFEGK.N		C[+71]*2, D[+16], N[+1]	723.633	3	2168.89	2168.86	0	13	110	Specific	696.27	631.58	2.55	10.3	103	>sp|P00740-6|FA9_HUMAN Coagulation factor IX OS=Homo sapiens variant 2 G 44 V GN=F9 PE=1 SV=2	2	sample=1 period=1 cycle=1559 experiment=8	sample=1 period=1 cycle=1559 experiment=8	24.5351
09075:2	1	K.D[+15.995]DIN[+0.984]SYEC[+71.037]WC[+71.037]PFGFEGK.N		C[+71]*2, D[+16], N[+1]	1084.88	2	2168.76	2168.86	0	-46.1	110	Specific	699.85	652.7	0	10.26	103	>sp|P00740-6|FA9_HUMAN Coagulation factor IX OS=Homo sapiens variant 2 G 44 V GN=F9 PE=1 SV=2	2	sample=1 period=1 cycle=1549 experiment=13	sample=1 period=1 cycle=1549 experiment=13	24.3262
09089:3	1	K.DD[+15.995]IN[+0.984]SYEC[+71.037]WC[+71.037]PFGFEGK.N		C[+71]*2, D[+16], N[+1]	723.626	3	2168.86	2168.86	0	3	110	Specific	713.57	593.42	2.37	11.71	103	>sp|P00740-6|FA9_HUMAN Coagulation factor IX OS=Homo sapiens variant 2 G 44 V GN=F9 PE=1 SV=2	2	sample=1 period=1 cycle=1551 experiment=6	sample=1 period=1 cycle=1551 experiment=6	24.364
09079:3	1	K.D[+15.995]DIN[+0.984]SYEC[+71.037]WC[+71.037]PFGFEGK.N		C[+71]*2, D[+16], N[+1]	723.632	3	2168.88	2168.86	0	10.9	110	Specific	713.82	668.8	2.96	11.3	103	>sp|P00740-6|FA9_HUMAN Coagulation factor IX OS=Homo sapiens variant 2 G 44 V GN=F9 PE=1 SV=2	2	sample=1 period=1 cycle=1550 experiment=5	sample=1 period=1 cycle=1550 experiment=5	24.3425
09055:3	1	K.D[+15.995]DIN[+0.984]SYEC[+71.037]WC[+71.037]PFGFEGK.N		C[+71]*2, D[+16], N[+1]	723.629	3	2168.87	2168.86	0	6.6	110	Specific	725.16	633.22	18.28	11.3	103	>sp|P00740-6|FA9_HUMAN Coagulation factor IX OS=Homo sapiens variant 2 G 44 V GN=F9 PE=1 SV=2	2	sample=1 period=1 cycle=1548 experiment=6	sample=1 period=1 cycle=1548 experiment=6	24.3002
09090:3	1	K.D[+15.995]DIN[+0.984]SYEC[+71.037]WC[+71.037]PFGFEGK.N		C[+71]*2, D[+16], N[+1]	723.626	3	2168.86	2168.86	0	3	110	Specific	736.25	665.07	10.28	11.71	103	>sp|P00740-6|FA9_HUMAN Coagulation factor IX OS=Homo sapiens variant 2 G 44 V GN=F9 PE=1 SV=2	2	sample=1 period=1 cycle=1551 experiment=7	sample=1 period=1 cycle=1551 experiment=7	24.3644
09070:3	1	K.D[+15.995]DIN[+0.984]SYEC[+71.037]WC[+71.037]PFGFEGK.N		C[+71]*2, D[+16], N[+1]	723.628	3	2168.87	2168.86	0	4.9	110	Specific	754.47	677.8	9.37	12.3	103	>sp|P00740-6|FA9_HUMAN Coagulation factor IX OS=Homo sapiens variant 2 G 44 V GN=F9 PE=1 SV=2	2	sample=1 period=1 cycle=1549 experiment=8	sample=1 period=1 cycle=1549 experiment=8	24.3237
09483:2	1	K.DDINS[+79.957]YE[+43.990]C[+71.037]WC[+71.037]PFGFE[+43.990]GK.N		C[+71]*2, E[+44]*2, S[+80]	1160.37	2	2319.74	2319.82	0	-33.4	110	Specific	46.32	46.32	5.72	2.11	103	>sp|P00740-6|FA9_HUMAN Coagulation factor IX OS=Homo sapiens variant 2 G 44 V GN=F9 PE=1 SV=2	2	sample=1 period=1 cycle=1582 experiment=11	sample=1 period=1 cycle=1582 experiment=11	25.0182
09614:2	1	K.DDINS[+79.957]YE[+43.990]C[+71.037]WC[+71.037]PFGFE[+43.990]GK.N		C[+71]*2, E[+44]*2, S[+80]	1160.37	2	2319.74	2319.82	0	-32.9	110	Specific	93.86	93.86	5.72	2.12	103	>sp|P00740-6|FA9_HUMAN Coagulation factor IX OS=Homo sapiens variant 2 G 44 V GN=F9 PE=1 SV=2	2	sample=1 period=1 cycle=1596 experiment=9	sample=1 period=1 cycle=1596 experiment=9	25.3185
09583:2	1	K.DDINS[+79.957]YE[+43.990]C[+71.037]WC[+71.037]PFGFE[+43.990]GK.N		C[+71]*2, E[+44]*2, S[+80]	1160.37	2	2319.73	2319.82	0	-38	110	Specific	94.39	94.39	5.72	2.24	103	>sp|P00740-6|FA9_HUMAN Coagulation factor IX OS=Homo sapiens variant 2 G 44 V GN=F9 PE=1 SV=2	2	sample=1 period=1 cycle=1592 experiment=11	sample=1 period=1 cycle=1592 experiment=11	25.2323
09439:2	1	K.DDINSY[+79.957]E[+43.990]C[+71.037]WC[+71.037]PFGFE[+43.990]GK.N		C[+71]*2, E[+44]*2, Y[+80]	1160.36	2	2319.71	2319.82	0	-45.9	110	Specific	99.78	99.78	4.78	2.1	103	>sp|P00740-6|FA9_HUMAN Coagulation factor IX OS=Homo sapiens variant 2 G 44 V GN=F9 PE=1 SV=2	2	sample=1 period=1 cycle=1578 experiment=9	sample=1 period=1 cycle=1578 experiment=9	24.9327
09462:2	1	K.DDINSY[+79.957]E[+43.990]C[+71.037]WC[+71.037]PFGFE[+43.990]GK.N		C[+71]*2, E[+44]*2, Y[+80]	1160.38	2	2319.75	2319.82	0	-30	110	Specific	117.71	117.71	6.72	2.16	103	>sp|P00740-6|FA9_HUMAN Coagulation factor IX OS=Homo sapiens variant 2 G 44 V GN=F9 PE=1 SV=2	2	sample=1 period=1 cycle=1580 experiment=13	sample=1 period=1 cycle=1580 experiment=13	24.9755
09505:2	1	K.DDINS[+79.957]YE[+43.990]C[+71.037]WC[+71.037]PFGFE[+43.990]GK.N		C[+71]*2, E[+44]*2, S[+80]	1160.37	2	2319.74	2319.82	0	-33.9	110	Specific	117.83	117.83	1.36	2.19	103	>sp|P00740-6|FA9_HUMAN Coagulation factor IX OS=Homo sapiens variant 2 G 44 V GN=F9 PE=1 SV=2	2	sample=1 period=1 cycle=1584 experiment=12	sample=1 period=1 cycle=1584 experiment=12	25.0613
09429:3	1	K.DDINS[+79.957]YE[+43.990]C[+71.037]WC[+71.037]PFGFE[+43.990]GK.N		C[+71]*2, E[+44]*2, S[+80]	773.938	3	2319.8	2319.82	0	-6.7	110	Specific	119.28	119.28	5.1	2.18	103	>sp|P00740-6|FA9_HUMAN Coagulation factor IX OS=Homo sapiens variant 2 G 44 V GN=F9 PE=1 SV=2	2	sample=1 period=1 cycle=1577 experiment=10	sample=1 period=1 cycle=1577 experiment=10	24.91
09647:3	1	K.DDINS[+79.966]YE[+43.990]C[+71.037]WC[+71.037]PFGFE[+43.990]GK.N		C[+71]*2, E[+44]*2, S[+80]	773.965	3	2319.88	2319.82	0	24.5	110	Specific	140.65	140.65	14.35	2.23	103	>sp|P00740-6|FA9_HUMAN Coagulation factor IX OS=Homo sapiens variant 2 G 44 V GN=F9 PE=1 SV=2	2	sample=1 period=1 cycle=1601 experiment=8	sample=1 period=1 cycle=1601 experiment=8	25.4247
09494:2	1	K.DDINS[+79.957]YE[+43.990]C[+71.037]WC[+71.037]PFGFE[+43.990]GK.N		C[+71]*2, E[+44]*2, S[+80]	1160.37	2	2319.74	2319.82	0	-33.4	110	Specific	144.84	136.47	5.72	2.35	103	>sp|P00740-6|FA9_HUMAN Coagulation factor IX OS=Homo sapiens variant 2 G 44 V GN=F9 PE=1 SV=2	2	sample=1 period=1 cycle=1583 experiment=12	sample=1 period=1 cycle=1583 experiment=12	25.0397
09449:3	1	K.DDINS[+79.957]YE[+43.990]C[+71.037]WC[+71.037]PFGFE[+43.990]GK.N		C[+71]*2, E[+44]*2, S[+80]	773.949	3	2319.83	2319.82	0	7.8	110	Specific	147.26	147.26	9.77	2.24	103	>sp|P00740-6|FA9_HUMAN Coagulation factor IX OS=Homo sapiens variant 2 G 44 V GN=F9 PE=1 SV=2	2	sample=1 period=1 cycle=1579 experiment=11	sample=1 period=1 cycle=1579 experiment=11	24.9533
09533:2	1	K.DDINS[+79.957]YE[+43.990]C[+71.037]WC[+71.037]PFGFE[+43.990]GK.N		C[+71]*2, E[+44]*2, S[+80]	1160.38	2	2319.75	2319.82	0	-29.4	110	Specific	147.28	147.28	0.04	2.12	103	>sp|P00740-6|FA9_HUMAN Coagulation factor IX OS=Homo sapiens variant 2 G 44 V GN=F9 PE=1 SV=2	2	sample=1 period=1 cycle=1587 experiment=10	sample=1 period=1 cycle=1587 experiment=10	25.1256
09613:3	1	K.DDINSY[+79.957]E[+43.990]C[+71.037]WC[+71.037]PFGFE[+43.990]GK.N		C[+71]*2, E[+44]*2, Y[+80]	773.949	3	2319.83	2319.82	0	7.1	110	Specific	150.94	81.87	4.07	2.11	103	>sp|P00740-6|FA9_HUMAN Coagulation factor IX OS=Homo sapiens variant 2 G 44 V GN=F9 PE=1 SV=2	2	sample=1 period=1 cycle=1596 experiment=8	sample=1 period=1 cycle=1596 experiment=8	25.3173
09489:3	1	K.DDINS[+79.957]YE[+43.990]C[+71.037]WC[+71.037]PFGFE[+43.990]GK.N		C[+71]*2, E[+44]*2, S[+80]	773.958	3	2319.86	2319.82	0	19.4	110	Specific	154.32	119.65	5.72	2.1	103	>sp|P00740-6|FA9_HUMAN Coagulation factor IX OS=Homo sapiens variant 2 G 44 V GN=F9 PE=1 SV=2	2	sample=1 period=1 cycle=1583 experiment=7	sample=1 period=1 cycle=1583 experiment=7	25.0359
09436:3	1	K.DDINS[+79.966]YE[+43.990]C[+71.037]WC[+71.037]PFGFE[+43.990]GK.N		C[+71]*2, E[+44]*2, S[+80]	773.957	3	2319.86	2319.82	0	13.1	110	Specific	167.84	127.26	19.4	2.24	103	>sp|P00740-6|FA9_HUMAN Coagulation factor IX OS=Homo sapiens variant 2 G 44 V GN=F9 PE=1 SV=2	2	sample=1 period=1 cycle=1578 experiment=6	sample=1 period=1 cycle=1578 experiment=6	24.9298
09591:3	1	K.DDINS[+79.966]YE[+43.990]C[+71.037]WC[+71.037]PFGFE[+43.990]GK.N		C[+71]*2, E[+44]*2, S[+80]	773.954	3	2319.85	2319.82	0	9.5	110	Specific	168.04	168.04	20.41	2.47	103	>sp|P00740-6|FA9_HUMAN Coagulation factor IX OS=Homo sapiens variant 2 G 44 V GN=F9 PE=1 SV=2	2	sample=1 period=1 cycle=1593 experiment=9	sample=1 period=1 cycle=1593 experiment=9	25.2514
09470:3	1	K.DDINS[+79.957]YE[+43.990]C[+71.037]WC[+71.037]PFGFE[+43.990]GK.N		C[+71]*2, E[+44]*2, S[+80]	773.955	3	2319.85	2319.82	0	15.1	110	Specific	177.81	152.44	3.36	2.23	103	>sp|P00740-6|FA9_HUMAN Coagulation factor IX OS=Homo sapiens variant 2 G 44 V GN=F9 PE=1 SV=2	2	sample=1 period=1 cycle=1581 experiment=9	sample=1 period=1 cycle=1581 experiment=9	24.9951
09520:3	1	K.DDINS[+79.957]YE[+43.990]C[+71.037]WC[+71.037]PFGFE[+43.990]GK.N		C[+71]*2, E[+44]*2, S[+80]	773.961	3	2319.87	2319.82	0	23	110	Specific	189.7	154.13	5.72	2.13	103	>sp|P00740-6|FA9_HUMAN Coagulation factor IX OS=Homo sapiens variant 2 G 44 V GN=F9 PE=1 SV=2	2	sample=1 period=1 cycle=1586 experiment=6	sample=1 period=1 cycle=1586 experiment=6	25.0999
09554:3	1	K.DDINS[+79.966]YE[+43.990]C[+71.037]WC[+71.037]PFGFE[+43.990]GK.N		C[+71]*2, E[+44]*2, S[+80]	773.953	3	2319.85	2319.82	0	9	110	Specific	206.61	203.02	8.4	2.47	103	>sp|P00740-6|FA9_HUMAN Coagulation factor IX OS=Homo sapiens variant 2 G 44 V GN=F9 PE=1 SV=2	2	sample=1 period=1 cycle=1589 experiment=10	sample=1 period=1 cycle=1589 experiment=10	25.167
09512:3	1	K.DDINSY[+79.957]E[+43.990]C[+71.037]WC[+71.037]PFGFE[+43.990]GK.N		C[+71]*2, E[+44]*2, Y[+80]	773.962	3	2319.87	2319.82	0	24	110	Specific	212.41	181.31	1.39	2.45	103	>sp|P00740-6|FA9_HUMAN Coagulation factor IX OS=Homo sapiens variant 2 G 44 V GN=F9 PE=1 SV=2	2	sample=1 period=1 cycle=1585 experiment=8	sample=1 period=1 cycle=1585 experiment=8	25.0814
09524:2	1	K.DDINS[+79.957]YE[+43.990]C[+71.037]WC[+71.037]PFGFE[+43.990]GK.N		C[+71]*2, E[+44]*2, S[+80]	1160.38	2	2319.75	2319.82	0	-29.8	110	Specific	218.77	149.13	0.13	2.19	103	>sp|P00740-6|FA9_HUMAN Coagulation factor IX OS=Homo sapiens variant 2 G 44 V GN=F9 PE=1 SV=2	2	sample=1 period=1 cycle=1586 experiment=10	sample=1 period=1 cycle=1586 experiment=10	25.1041
09565:2	1	K.DDINS[+79.966]YE[+43.990]C[+71.037]WC[+71.037]PFGFE[+43.990]GK.N		C[+71]*2, E[+44]*2, S[+80]	1160.36	2	2319.72	2319.82	0	-46.5	110	Specific	222.17	141.2	23.09	2.35	103	>sp|P00740-6|FA9_HUMAN Coagulation factor IX OS=Homo sapiens variant 2 G 44 V GN=F9 PE=1 SV=2	2	sample=1 period=1 cycle=1590 experiment=10	sample=1 period=1 cycle=1590 experiment=10	25.1896
09529:3	1	K.DDINS[+79.957]YE[+43.990]C[+71.037]WC[+71.037]PFGFE[+43.990]GK.N		C[+71]*2, E[+44]*2, S[+80]	773.957	3	2319.86	2319.82	0	18.2	110	Specific	237.98	217.35	0.92	2.63	103	>sp|P00740-6|FA9_HUMAN Coagulation factor IX OS=Homo sapiens variant 2 G 44 V GN=F9 PE=1 SV=2	2	sample=1 period=1 cycle=1587 experiment=6	sample=1 period=1 cycle=1587 experiment=6	25.1226
09561:3	1	K.DDINS[+79.957]YE[+43.990]C[+71.037]WC[+71.037]PFGFE[+43.990]GK.N		C[+71]*2, E[+44]*2, S[+80]	773.963	3	2319.87	2319.82	0	25.7	110	Specific	255.24	177.7	3.14	2.97	103	>sp|P00740-6|FA9_HUMAN Coagulation factor IX OS=Homo sapiens variant 2 G 44 V GN=F9 PE=1 SV=2	2	sample=1 period=1 cycle=1590 experiment=6	sample=1 period=1 cycle=1590 experiment=6	25.1855
08465:2	1	K.NC[+71.037]ELDVTC[+71.037]NIK.N		C[+71]*2	697.308	2	1393.61	1393.64	0	-25.6	127	Specific	127.2	127.2	127.2	2.1	103	>sp|P00740-6|FA9_HUMAN Coagulation factor IX OS=Homo sapiens variant 2 G 44 V GN=F9 PE=1 SV=2	2	sample=1 period=1 cycle=1509 experiment=4	sample=1 period=1 cycle=1509 experiment=4	23.4887
07808:2	1	K.NC[+71.037]ELDVTC[+71.037]NIK.N		C[+71]*2	697.332	2	1393.66	1393.64	0	7.7	127	Specific	173.34	173.34	173.34	2.28	103	>sp|P00740-6|FA9_HUMAN Coagulation factor IX OS=Homo sapiens variant 2 G 44 V GN=F9 PE=1 SV=2	2	sample=1 period=1 cycle=1453 experiment=3	sample=1 period=1 cycle=1453 experiment=3	22.2951
03575:3	1	K.NC[+71.037]ELDVTC[+71.037]NIK.N		C[+71]*2	465.243	3	1393.71	1393.64	0	48.7	127	Specific	209.93	156.67	156.67	2.27	103	>sp|P00740-6|FA9_HUMAN Coagulation factor IX OS=Homo sapiens variant 2 G 44 V GN=F9 PE=1 SV=2	2	sample=1 period=1 cycle=1030 experiment=2	sample=1 period=1 cycle=1030 experiment=2	13.2472
09464:2	1	K.NC[+71.037]ELDVTC[+71.037]NIK.N		C[+71]*2	697.32	2	1393.63	1393.64	0	-8.8	127	Specific	233.43	231.28	231.28	3.11	103	>sp|P00740-6|FA9_HUMAN Coagulation factor IX OS=Homo sapiens variant 2 G 44 V GN=F9 PE=1 SV=2	2	sample=1 period=1 cycle=1581 experiment=3	sample=1 period=1 cycle=1581 experiment=3	24.9901
08476:2	1	K.NC[+71.037]ELDVTC[+71.037]NIK.N		C[+71]*2	697.32	2	1393.63	1393.64	0	-9.3	127	Specific	245.31	199.04	199.04	2.89	103	>sp|P00740-6|FA9_HUMAN Coagulation factor IX OS=Homo sapiens variant 2 G 44 V GN=F9 PE=1 SV=2	2	sample=1 period=1 cycle=1510 experiment=4	sample=1 period=1 cycle=1510 experiment=4	23.5092
09421:2	1	K.NC[+71.037]ELDVTC[+71.037]NIK.N		C[+71]*2	697.328	2	1393.65	1393.64	0	2.1	127	Specific	251.08	189.04	189.04	3.31	103	>sp|P00740-6|FA9_HUMAN Coagulation factor IX OS=Homo sapiens variant 2 G 44 V GN=F9 PE=1 SV=2	2	sample=1 period=1 cycle=1577 experiment=2	sample=1 period=1 cycle=1577 experiment=2	24.9034
02600:2	1	K.NC[+71.037]ELDVTC[+71.037]NIK.N		C[+71]*2	697.322	2	1393.64	1393.64	0	-5.8	127	Specific	259.5	251.5	251.5	3.22	103	>sp|P00740-6|FA9_HUMAN Coagulation factor IX OS=Homo sapiens variant 2 G 44 V GN=F9 PE=1 SV=2	2	sample=1 period=1 cycle=953 experiment=13	sample=1 period=1 cycle=953 experiment=13	11.7098
01796:2	1	K.NC[+71.037]ELDVTC[+71.037]NIK.N		C[+71]*2	697.326	2	1393.64	1393.64	0	-0.8	127	Specific	266.26	171.73	171.73	3	103	>sp|P00740-6|FA9_HUMAN Coagulation factor IX OS=Homo sapiens variant 2 G 44 V GN=F9 PE=1 SV=2	2	sample=1 period=1 cycle=890 experiment=12	sample=1 period=1 cycle=890 experiment=12	10.4365
09039:2	1	K.NC[+71.037]ELDVTC[+71.037]NIK.N		C[+71]*2	697.325	2	1393.64	1393.64	0	-1	127	Specific	272.56	272.56	272.56	3.67	103	>sp|P00740-6|FA9_HUMAN Coagulation factor IX OS=Homo sapiens variant 2 G 44 V GN=F9 PE=1 SV=2	2	sample=1 period=1 cycle=1547 experiment=3	sample=1 period=1 cycle=1547 experiment=3	24.2771
09111:2	1	K.NC[+71.037]ELDVTC[+71.037]NIK.N		C[+71]*2	697.323	2	1393.64	1393.64	0	-4.5	127	Specific	290.21	259.23	259.23	3.96	103	>sp|P00740-6|FA9_HUMAN Coagulation factor IX OS=Homo sapiens variant 2 G 44 V GN=F9 PE=1 SV=2	2	sample=1 period=1 cycle=1553 experiment=4	sample=1 period=1 cycle=1553 experiment=4	24.4059
06808:2	1	K.NC[+71.037]ELDVTC[+71.037]NIK.N		C[+71]*2	697.311	2	1393.62	1393.64	0	-21.1	127	Specific	291.62	291.62	291.62	3.56	103	>sp|P00740-6|FA9_HUMAN Coagulation factor IX OS=Homo sapiens variant 2 G 44 V GN=F9 PE=1 SV=2	2	sample=1 period=1 cycle=1346 experiment=9	sample=1 period=1 cycle=1346 experiment=9	19.9815
08644:2	1	K.NC[+71.037]ELDVTC[+71.037]NIK.N		C[+71]*2	697.305	2	1393.6	1393.64	0	-30	127	Specific	293.27	257.25	257.25	3.04	103	>sp|P00740-6|FA9_HUMAN Coagulation factor IX OS=Homo sapiens variant 2 G 44 V GN=F9 PE=1 SV=2	2	sample=1 period=1 cycle=1520 experiment=5	sample=1 period=1 cycle=1520 experiment=5	23.7226
07198:2	1	K.NC[+71.037]ELDVTC[+71.037]NIK.N		C[+71]*2	697.315	2	1393.62	1393.64	0	-16.3	127	Specific	297.01	297.01	297.01	3.05	103	>sp|P00740-6|FA9_HUMAN Coagulation factor IX OS=Homo sapiens variant 2 G 44 V GN=F9 PE=1 SV=2	2	sample=1 period=1 cycle=1388 experiment=5	sample=1 period=1 cycle=1388 experiment=5	20.8839
06909:2	1	K.NC[+71.037]ELDVTC[+71.037]NIK.N		C[+71]*2	697.308	2	1393.61	1393.64	0	-26.6	127	Specific	303.44	251.2	251.2	3.04	103	>sp|P00740-6|FA9_HUMAN Coagulation factor IX OS=Homo sapiens variant 2 G 44 V GN=F9 PE=1 SV=2	2	sample=1 period=1 cycle=1356 experiment=8	sample=1 period=1 cycle=1356 experiment=8	20.1953
05376:2	1	K.NC[+71.037]ELDVTC[+71.037]NIK.N		C[+71]*2	697.321	2	1393.64	1393.64	0	-7	127	Specific	305.4	231.5	231.5	3.51	103	>sp|P00740-6|FA9_HUMAN Coagulation factor IX OS=Homo sapiens variant 2 G 44 V GN=F9 PE=1 SV=2	2	sample=1 period=1 cycle=1191 experiment=8	sample=1 period=1 cycle=1191 experiment=8	16.6514
09675:2	1	K.NC[+71.037]ELDVTC[+71.037]NIK.N		C[+71]*2	697.33	2	1393.65	1393.64	0	4.8	127	Specific	318.88	297.99	297.99	3.88	103	>sp|P00740-6|FA9_HUMAN Coagulation factor IX OS=Homo sapiens variant 2 G 44 V GN=F9 PE=1 SV=2	2	sample=1 period=1 cycle=1605 experiment=2	sample=1 period=1 cycle=1605 experiment=2	25.5069
06731:2	1	K.NC[+71.037]ELDVTC[+71.037]NIK.N		C[+71]*2	697.324	2	1393.64	1393.64	0	-3.5	127	Specific	326.47	239.77	239.77	3.46	103	>sp|P00740-6|FA9_HUMAN Coagulation factor IX OS=Homo sapiens variant 2 G 44 V GN=F9 PE=1 SV=2	2	sample=1 period=1 cycle=1340 experiment=8	sample=1 period=1 cycle=1340 experiment=8	19.8568
06796:2	1	K.NC[+71.037]ELDVTC[+71.037]NIK.N		C[+71]*2	697.316	2	1393.62	1393.64	0	-15	127	Specific	333.98	199.77	199.77	2.6	103	>sp|P00740-6|FA9_HUMAN Coagulation factor IX OS=Homo sapiens variant 2 G 44 V GN=F9 PE=1 SV=2	2	sample=1 period=1 cycle=1345 experiment=10	sample=1 period=1 cycle=1345 experiment=10	19.9615
07507:2	1	K.NC[+71.037]ELDVTC[+71.037]NIK.N		C[+71]*2	697.329	2	1393.65	1393.64	0	4.5	127	Specific	335.44	211.68	211.68	3.39	103	>sp|P00740-6|FA9_HUMAN Coagulation factor IX OS=Homo sapiens variant 2 G 44 V GN=F9 PE=1 SV=2	2	sample=1 period=1 cycle=1423 experiment=3	sample=1 period=1 cycle=1423 experiment=3	21.6498
01408:2	1	K.NC[+71.037]ELDVTC[+71.037]NIK.N		C[+71]*2	697.327	2	1393.65	1393.64	0	1.5	127	Specific	337.15	201.95	201.95	3.22	103	>sp|P00740-6|FA9_HUMAN Coagulation factor IX OS=Homo sapiens variant 2 G 44 V GN=F9 PE=1 SV=2	2	sample=1 period=1 cycle=861 experiment=9	sample=1 period=1 cycle=861 experiment=9	9.8435
07159:2	1	K.NC[+71.037]ELDVTC[+71.037]NIK.N		C[+71]*2	697.326	2	1393.64	1393.64	0	-0.2	127	Specific	340.76	241.42	241.42	3.79	103	>sp|P00740-6|FA9_HUMAN Coagulation factor IX OS=Homo sapiens variant 2 G 44 V GN=F9 PE=1 SV=2	2	sample=1 period=1 cycle=1383 experiment=6	sample=1 period=1 cycle=1383 experiment=6	20.7769
10024:2	1	K.NC[+71.037]ELDVTC[+71.037]NIK.N		C[+71]*2	697.328	2	1393.65	1393.64	0	2.3	127	Specific	341.95	237.83	237.83	3.79	103	>sp|P00740-6|FA9_HUMAN Coagulation factor IX OS=Homo sapiens variant 2 G 44 V GN=F9 PE=1 SV=2	2	sample=1 period=1 cycle=1660 experiment=2	sample=1 period=1 cycle=1660 experiment=2	26.7025
05463:2	1	K.NC[+71.037]ELDVTC[+71.037]NIK.N		C[+71]*2	697.324	2	1393.64	1393.64	0	-2.6	127	Specific	343.39	308.97	308.97	4.24	103	>sp|P00740-6|FA9_HUMAN Coagulation factor IX OS=Homo sapiens variant 2 G 44 V GN=F9 PE=1 SV=2	2	sample=1 period=1 cycle=1199 experiment=9	sample=1 period=1 cycle=1199 experiment=9	16.8247
07718:2	1	K.NC[+71.037]ELDVTC[+71.037]NIK.N		C[+71]*2	697.331	2	1393.65	1393.64	0	7	127	Specific	347.72	309.13	309.13	4.03	103	>sp|P00740-6|FA9_HUMAN Coagulation factor IX OS=Homo sapiens variant 2 G 44 V GN=F9 PE=1 SV=2	2	sample=1 period=1 cycle=1446 experiment=4	sample=1 period=1 cycle=1446 experiment=4	22.1549
06280:2	1	K.NC[+71.037]ELDVTC[+71.037]NIK.N		C[+71]*2	697.323	2	1393.64	1393.64	0	-4.7	127	Specific	348.19	296.26	296.26	4.44	103	>sp|P00740-6|FA9_HUMAN Coagulation factor IX OS=Homo sapiens variant 2 G 44 V GN=F9 PE=1 SV=2	2	sample=1 period=1 cycle=1288 experiment=10	sample=1 period=1 cycle=1288 experiment=10	18.7718
09558:2	1	K.NC[+71.037]ELDVTC[+71.037]NIK.N		C[+71]*2	697.323	2	1393.64	1393.64	0	-4.7	127	Specific	350.66	234.9	234.9	3.79	103	>sp|P00740-6|FA9_HUMAN Coagulation factor IX OS=Homo sapiens variant 2 G 44 V GN=F9 PE=1 SV=2	2	sample=1 period=1 cycle=1590 experiment=3	sample=1 period=1 cycle=1590 experiment=3	25.1834
08879:2	1	K.NC[+71.037]ELDVTC[+71.037]NIK.N		C[+71]*2	697.312	2	1393.62	1393.64	0	-20.4	127	Specific	351.56	313.32	313.32	3.88	103	>sp|P00740-6|FA9_HUMAN Coagulation factor IX OS=Homo sapiens variant 2 G 44 V GN=F9 PE=1 SV=2	2	sample=1 period=1 cycle=1534 experiment=4	sample=1 period=1 cycle=1534 experiment=4	24.0091
05042:2	1	K.NC[+71.037]ELDVTC[+71.037]NIK.N		C[+71]*2	697.325	2	1393.64	1393.64	0	-2.2	127	Specific	355.81	223.22	223.22	3.79	103	>sp|P00740-6|FA9_HUMAN Coagulation factor IX OS=Homo sapiens variant 2 G 44 V GN=F9 PE=1 SV=2	2	sample=1 period=1 cycle=1156 experiment=8	sample=1 period=1 cycle=1156 experiment=8	15.9055
07987:2	1	K.NC[+71.037]ELDVTC[+71.037]NIK.N		C[+71]*2	697.317	2	1393.63	1393.64	0	-12.4	127	Specific	358.53	315.06	315.06	4.31	103	>sp|P00740-6|FA9_HUMAN Coagulation factor IX OS=Homo sapiens variant 2 G 44 V GN=F9 PE=1 SV=2	2	sample=1 period=1 cycle=1471 experiment=3	sample=1 period=1 cycle=1471 experiment=3	22.6756
05679:2	1	K.NC[+71.037]ELDVTC[+71.037]NIK.N		C[+71]*2	697.319	2	1393.63	1393.64	0	-10.1	127	Specific	369.12	304.78	304.78	4.29	103	>sp|P00740-6|FA9_HUMAN Coagulation factor IX OS=Homo sapiens variant 2 G 44 V GN=F9 PE=1 SV=2	2	sample=1 period=1 cycle=1222 experiment=9	sample=1 period=1 cycle=1222 experiment=9	17.3288
09052:2	1	K.NC[+71.037]ELDVTC[+71.037]NIK.N		C[+71]*2	697.325	2	1393.64	1393.64	0	-1.4	127	Specific	369.25	304.27	304.27	4.43	103	>sp|P00740-6|FA9_HUMAN Coagulation factor IX OS=Homo sapiens variant 2 G 44 V GN=F9 PE=1 SV=2	2	sample=1 period=1 cycle=1548 experiment=3	sample=1 period=1 cycle=1548 experiment=3	24.2985
07045:2	1	K.NC[+71.037]ELDVTC[+71.037]NIK.N		C[+71]*2	697.322	2	1393.64	1393.64	0	-5.7	127	Specific	371.7	215.63	215.63	3.84	103	>sp|P00740-6|FA9_HUMAN Coagulation factor IX OS=Homo sapiens variant 2 G 44 V GN=F9 PE=1 SV=2	2	sample=1 period=1 cycle=1371 experiment=5	sample=1 period=1 cycle=1371 experiment=5	20.5138
07325:2	1	K.NC[+71.037]ELDVTC[+71.037]NIK.N		C[+71]*2	697.33	2	1393.65	1393.64	0	5.9	127	Specific	372.46	305.99	305.99	4.02	103	>sp|P00740-6|FA9_HUMAN Coagulation factor IX OS=Homo sapiens variant 2 G 44 V GN=F9 PE=1 SV=2	2	sample=1 period=1 cycle=1402 experiment=4	sample=1 period=1 cycle=1402 experiment=4	21.1894
06353:2	1	K.NC[+71.037]ELDVTC[+71.037]NIK.N		C[+71]*2	697.328	2	1393.65	1393.64	0	2.1	127	Specific	375.98	263.68	263.68	4.1	103	>sp|P00740-6|FA9_HUMAN Coagulation factor IX OS=Homo sapiens variant 2 G 44 V GN=F9 PE=1 SV=2	2	sample=1 period=1 cycle=1300 experiment=7	sample=1 period=1 cycle=1300 experiment=7	19.013
05532:2	1	K.NC[+71.037]ELDVTC[+71.037]NIK.N		C[+71]*2	697.317	2	1393.63	1393.64	0	-13.2	127	Specific	376.29	357.09	357.09	4.91	103	>sp|P00740-6|FA9_HUMAN Coagulation factor IX OS=Homo sapiens variant 2 G 44 V GN=F9 PE=1 SV=2	2	sample=1 period=1 cycle=1206 experiment=8	sample=1 period=1 cycle=1206 experiment=8	16.9766
08984:2	1	K.NC[+71.037]ELDVTC[+71.037]NIK.N		C[+71]*2	697.318	2	1393.63	1393.64	0	-11.8	127	Specific	378.21	265.68	265.68	4.16	103	>sp|P00740-6|FA9_HUMAN Coagulation factor IX OS=Homo sapiens variant 2 G 44 V GN=F9 PE=1 SV=2	2	sample=1 period=1 cycle=1542 experiment=3	sample=1 period=1 cycle=1542 experiment=3	24.1723
09122:2	1	K.NC[+71.037]ELDVTC[+71.037]NIK.N		C[+71]*2	697.332	2	1393.66	1393.64	0	8.8	127	Specific	381.67	289.73	289.73	4.22	103	>sp|P00740-6|FA9_HUMAN Coagulation factor IX OS=Homo sapiens variant 2 G 44 V GN=F9 PE=1 SV=2	2	sample=1 period=1 cycle=1554 experiment=4	sample=1 period=1 cycle=1554 experiment=4	24.4277
06628:2	1	K.NC[+71.037]ELDVTC[+71.037]NIK.N		C[+71]*2	697.317	2	1393.63	1393.64	0	-13.3	127	Specific	382.6	320.27	320.27	4.29	103	>sp|P00740-6|FA9_HUMAN Coagulation factor IX OS=Homo sapiens variant 2 G 44 V GN=F9 PE=1 SV=2	2	sample=1 period=1 cycle=1333 experiment=12	sample=1 period=1 cycle=1333 experiment=12	19.7166
05644:2	1	K.NC[+71.037]ELDVTC[+71.037]NIK.N		C[+71]*2	697.32	2	1393.63	1393.64	0	-9	127	Specific	382.88	282.61	282.61	3.96	103	>sp|P00740-6|FA9_HUMAN Coagulation factor IX OS=Homo sapiens variant 2 G 44 V GN=F9 PE=1 SV=2	2	sample=1 period=1 cycle=1218 experiment=11	sample=1 period=1 cycle=1218 experiment=11	17.2415
04205:2	1	K.NC[+71.037]ELDVTC[+71.037]NIK.N		C[+71]*2	697.328	2	1393.65	1393.64	0	2.9	127	Specific	383.12	258.25	258.25	4.1	103	>sp|P00740-6|FA9_HUMAN Coagulation factor IX OS=Homo sapiens variant 2 G 44 V GN=F9 PE=1 SV=2	2	sample=1 period=1 cycle=1077 experiment=9	sample=1 period=1 cycle=1077 experiment=9	14.2344
06258:2	1	K.NC[+71.037]ELDVTC[+71.037]NIK.N		C[+71]*2	697.319	2	1393.63	1393.64	0	-9.9	127	Specific	387.37	257.36	257.36	4.16	103	>sp|P00740-6|FA9_HUMAN Coagulation factor IX OS=Homo sapiens variant 2 G 44 V GN=F9 PE=1 SV=2	2	sample=1 period=1 cycle=1286 experiment=10	sample=1 period=1 cycle=1286 experiment=10	18.7314
07262:2	1	K.NC[+71.037]ELDVTC[+71.037]NIK.N		C[+71]*2	697.326	2	1393.64	1393.64	0	-0.8	127	Specific	389.91	278.84	278.84	4.1	103	>sp|P00740-6|FA9_HUMAN Coagulation factor IX OS=Homo sapiens variant 2 G 44 V GN=F9 PE=1 SV=2	2	sample=1 period=1 cycle=1395 experiment=7	sample=1 period=1 cycle=1395 experiment=7	21.0372
07401:2	1	K.NC[+71.037]ELDVTC[+71.037]NIK.N		C[+71]*2	697.323	2	1393.64	1393.64	0	-4.8	127	Specific	391.46	241.27	241.27	3.97	103	>sp|P00740-6|FA9_HUMAN Coagulation factor IX OS=Homo sapiens variant 2 G 44 V GN=F9 PE=1 SV=2	2	sample=1 period=1 cycle=1411 experiment=4	sample=1 period=1 cycle=1411 experiment=4	21.387
07867:2	1	K.NC[+71.037]ELDVTC[+71.037]NIK.N		C[+71]*2	697.316	2	1393.62	1393.64	0	-14.8	127	Specific	393.43	340.17	340.17	3.93	103	>sp|P00740-6|FA9_HUMAN Coagulation factor IX OS=Homo sapiens variant 2 G 44 V GN=F9 PE=1 SV=2	2	sample=1 period=1 cycle=1458 experiment=2	sample=1 period=1 cycle=1458 experiment=2	22.3974
01849:2	1	K.NC[+71.037]ELDVTC[+71.037]NIK.N		C[+71]*2	697.323	2	1393.64	1393.64	0	-4.2	127	Specific	394.03	284.17	284.17	4.62	103	>sp|P00740-6|FA9_HUMAN Coagulation factor IX OS=Homo sapiens variant 2 G 44 V GN=F9 PE=1 SV=2	2	sample=1 period=1 cycle=894 experiment=6	sample=1 period=1 cycle=894 experiment=6	10.5154
05401:2	1	K.NC[+71.037]ELDVTC[+71.037]NIK.N		C[+71]*2	697.323	2	1393.64	1393.64	0	-5	127	Specific	395.72	312.83	312.83	4.43	103	>sp|P00740-6|FA9_HUMAN Coagulation factor IX OS=Homo sapiens variant 2 G 44 V GN=F9 PE=1 SV=2	2	sample=1 period=1 cycle=1193 experiment=10	sample=1 period=1 cycle=1193 experiment=10	16.6956
03455:2	1	K.NC[+71.037]ELDVTC[+71.037]NIK.N		C[+71]*2	697.325	2	1393.64	1393.64	0	-1.5	127	Specific	395.77	341.04	341.04	4.87	103	>sp|P00740-6|FA9_HUMAN Coagulation factor IX OS=Homo sapiens variant 2 G 44 V GN=F9 PE=1 SV=2	2	sample=1 period=1 cycle=1019 experiment=5	sample=1 period=1 cycle=1019 experiment=5	13.0249
08176:2	1	K.NC[+71.037]ELDVTC[+71.037]NIK.N		C[+71]*2	697.327	2	1393.65	1393.64	0	1.2	127	Specific	396.93	285.98	285.98	4.8	103	>sp|P00740-6|FA9_HUMAN Coagulation factor IX OS=Homo sapiens variant 2 G 44 V GN=F9 PE=1 SV=2	2	sample=1 period=1 cycle=1490 experiment=5	sample=1 period=1 cycle=1490 experiment=5	23.0864
04349:2	1	K.NC[+71.037]ELDVTC[+71.037]NIK.N		C[+71]*2	697.324	2	1393.64	1393.64	0	-3.1	127	Specific	397.5	359.66	359.66	4.67	103	>sp|P00740-6|FA9_HUMAN Coagulation factor IX OS=Homo sapiens variant 2 G 44 V GN=F9 PE=1 SV=2	2	sample=1 period=1 cycle=1088 experiment=10	sample=1 period=1 cycle=1088 experiment=10	14.4659
06845:2	1	K.NC[+71.037]ELDVTC[+71.037]NIK.N		C[+71]*2	697.324	2	1393.64	1393.64	0	-2.3	127	Specific	398.87	347.48	347.48	4.67	103	>sp|P00740-6|FA9_HUMAN Coagulation factor IX OS=Homo sapiens variant 2 G 44 V GN=F9 PE=1 SV=2	2	sample=1 period=1 cycle=1350 experiment=6	sample=1 period=1 cycle=1350 experiment=6	20.0649
05928:2	1	K.NC[+71.037]ELDVTC[+71.037]NIK.N		C[+71]*2	697.325	2	1393.64	1393.64	0	-2.1	127	Specific	399.1	287.84	287.84	4.43	103	>sp|P00740-6|FA9_HUMAN Coagulation factor IX OS=Homo sapiens variant 2 G 44 V GN=F9 PE=1 SV=2	2	sample=1 period=1 cycle=1251 experiment=6	sample=1 period=1 cycle=1251 experiment=6	17.9643
04581:2	1	K.NC[+71.037]ELDVTC[+71.037]NIK.N		C[+71]*2	697.328	2	1393.65	1393.64	0	3.3	127	Specific	401.35	312.14	312.14	4.75	103	>sp|P00740-6|FA9_HUMAN Coagulation factor IX OS=Homo sapiens variant 2 G 44 V GN=F9 PE=1 SV=2	2	sample=1 period=1 cycle=1107 experiment=10	sample=1 period=1 cycle=1107 experiment=10	14.8509
04525:2	1	K.NC[+71.037]ELDVTC[+71.037]NIK.N		C[+71]*2	697.318	2	1393.63	1393.64	0	-12.3	127	Specific	403.29	291.6	291.6	4.62	103	>sp|P00740-6|FA9_HUMAN Coagulation factor IX OS=Homo sapiens variant 2 G 44 V GN=F9 PE=1 SV=2	2	sample=1 period=1 cycle=1102 experiment=10	sample=1 period=1 cycle=1102 experiment=10	14.7529
04642:2	1	K.NC[+71.037]ELDVTC[+71.037]NIK.N		C[+71]*2	697.326	2	1393.64	1393.64	0	-0.8	127	Specific	404.86	334.4	334.4	4.99	103	>sp|P00740-6|FA9_HUMAN Coagulation factor IX OS=Homo sapiens variant 2 G 44 V GN=F9 PE=1 SV=2	2	sample=1 period=1 cycle=1112 experiment=10	sample=1 period=1 cycle=1112 experiment=10	14.9532
05763:2	1	K.NC[+71.037]ELDVTC[+71.037]NIK.N		C[+71]*2	697.321	2	1393.63	1393.64	0	-7.5	127	Specific	405.69	337.77	337.77	4.86	103	>sp|P00740-6|FA9_HUMAN Coagulation factor IX OS=Homo sapiens variant 2 G 44 V GN=F9 PE=1 SV=2	2	sample=1 period=1 cycle=1232 experiment=7	sample=1 period=1 cycle=1232 experiment=7	17.55
04990:2	1	K.NC[+71.037]ELDVTC[+71.037]NIK.N		C[+71]*2	697.324	2	1393.64	1393.64	0	-3.6	127	Specific	407.87	272.55	272.55	4.22	103	>sp|P00740-6|FA9_HUMAN Coagulation factor IX OS=Homo sapiens variant 2 G 44 V GN=F9 PE=1 SV=2	2	sample=1 period=1 cycle=1150 experiment=6	sample=1 period=1 cycle=1150 experiment=6	15.7692
07066:2	1	K.NC[+71.037]ELDVTC[+71.037]NIK.N		C[+71]*2	697.323	2	1393.64	1393.64	0	-4.7	127	Specific	408.02	313.45	313.45	4.55	103	>sp|P00740-6|FA9_HUMAN Coagulation factor IX OS=Homo sapiens variant 2 G 44 V GN=F9 PE=1 SV=2	2	sample=1 period=1 cycle=1373 experiment=4	sample=1 period=1 cycle=1373 experiment=4	20.5576
10098:2	1	K.NC[+71.037]ELDVTC[+71.037]NIK.N		C[+71]*2	697.325	2	1393.64	1393.64	0	-1.3	127	Specific	410.68	291.95	291.95	4.75	103	>sp|P00740-6|FA9_HUMAN Coagulation factor IX OS=Homo sapiens variant 2 G 44 V GN=F9 PE=1 SV=2	2	sample=1 period=1 cycle=1694 experiment=4	sample=1 period=1 cycle=1694 experiment=4	27.418
10004:2	1	K.NC[+71.037]ELDVTC[+71.037]NIK.N		C[+71]*2	697.322	2	1393.64	1393.64	0	-5.8	127	Specific	411.17	285.19	285.19	4.79	103	>sp|P00740-6|FA9_HUMAN Coagulation factor IX OS=Homo sapiens variant 2 G 44 V GN=F9 PE=1 SV=2	2	sample=1 period=1 cycle=1656 experiment=3	sample=1 period=1 cycle=1656 experiment=3	26.6159
04863:2	1	K.NC[+71.037]ELDVTC[+71.037]NIK.N		C[+71]*2	697.328	2	1393.65	1393.64	0	3.4	127	Specific	412.37	311.55	311.55	4.75	103	>sp|P00740-6|FA9_HUMAN Coagulation factor IX OS=Homo sapiens variant 2 G 44 V GN=F9 PE=1 SV=2	2	sample=1 period=1 cycle=1135 experiment=8	sample=1 period=1 cycle=1135 experiment=8	15.4427
05071:2	1	K.NC[+71.037]ELDVTC[+71.037]NIK.N		C[+71]*2	697.323	2	1393.64	1393.64	0	-4.3	127	Specific	412.56	325.54	325.54	4.79	103	>sp|P00740-6|FA9_HUMAN Coagulation factor IX OS=Homo sapiens variant 2 G 44 V GN=F9 PE=1 SV=2	2	sample=1 period=1 cycle=1160 experiment=5	sample=1 period=1 cycle=1160 experiment=5	15.992
05051:2	1	K.NC[+71.037]ELDVTC[+71.037]NIK.N		C[+71]*2	697.327	2	1393.65	1393.64	0	1.6	127	Specific	412.76	288.35	288.35	4.92	103	>sp|P00740-6|FA9_HUMAN Coagulation factor IX OS=Homo sapiens variant 2 G 44 V GN=F9 PE=1 SV=2	2	sample=1 period=1 cycle=1157 experiment=9	sample=1 period=1 cycle=1157 experiment=9	15.9263
05104:2	1	K.NC[+71.037]ELDVTC[+71.037]NIK.N		C[+71]*2	697.325	2	1393.64	1393.64	0	-1.3	127	Specific	414.04	371.97	371.97	6.34	103	>sp|P00740-6|FA9_HUMAN Coagulation factor IX OS=Homo sapiens variant 2 G 44 V GN=F9 PE=1 SV=2	2	sample=1 period=1 cycle=1164 experiment=9	sample=1 period=1 cycle=1164 experiment=9	16.0822
05275:2	1	K.NC[+71.037]ELDVTC[+71.037]NIK.N		C[+71]*2	697.327	2	1393.65	1393.64	0	1.7	127	Specific	414.96	414.81	414.81	6.19	103	>sp|P00740-6|FA9_HUMAN Coagulation factor IX OS=Homo sapiens variant 2 G 44 V GN=F9 PE=1 SV=2	2	sample=1 period=1 cycle=1181 experiment=7	sample=1 period=1 cycle=1181 experiment=7	16.4335
05151:2	1	K.NC[+71.037]ELDVTC[+71.037]NIK.N		C[+71]*2	697.325	2	1393.64	1393.64	0	-2.3	127	Specific	415	304.79	304.79	4.21	103	>sp|P00740-6|FA9_HUMAN Coagulation factor IX OS=Homo sapiens variant 2 G 44 V GN=F9 PE=1 SV=2	2	sample=1 period=1 cycle=1168 experiment=13	sample=1 period=1 cycle=1168 experiment=13	16.169
05558:2	1	K.NC[+71.037]ELDVTC[+71.037]NIK.N		C[+71]*2	697.322	2	1393.64	1393.64	0	-5.2	127	Specific	416.81	285.67	285.67	4.21	103	>sp|P00740-6|FA9_HUMAN Coagulation factor IX OS=Homo sapiens variant 2 G 44 V GN=F9 PE=1 SV=2	2	sample=1 period=1 cycle=1210 experiment=8	sample=1 period=1 cycle=1210 experiment=8	17.0633
06317:2	1	K.NC[+71.037]ELDVTC[+71.037]NIK.N		C[+71]*2	697.323	2	1393.64	1393.64	0	-4.2	127	Specific	417.1	334.34	334.34	4.99	103	>sp|P00740-6|FA9_HUMAN Coagulation factor IX OS=Homo sapiens variant 2 G 44 V GN=F9 PE=1 SV=2	2	sample=1 period=1 cycle=1294 experiment=7	sample=1 period=1 cycle=1294 experiment=7	18.8908
09899:2	1	K.NC[+71.037]ELDVTC[+71.037]NIK.N		C[+71]*2	697.328	2	1393.65	1393.64	0	2.1	127	Specific	417.16	263.8	263.8	4.42	103	>sp|P00740-6|FA9_HUMAN Coagulation factor IX OS=Homo sapiens variant 2 G 44 V GN=F9 PE=1 SV=2	2	sample=1 period=1 cycle=1632 experiment=3	sample=1 period=1 cycle=1632 experiment=3	26.091
09608:2	1	K.NC[+71.037]ELDVTC[+71.037]NIK.N		C[+71]*2	697.322	2	1393.64	1393.64	0	-5.2	127	Specific	417.47	326.45	326.45	4.99	103	>sp|P00740-6|FA9_HUMAN Coagulation factor IX OS=Homo sapiens variant 2 G 44 V GN=F9 PE=1 SV=2	2	sample=1 period=1 cycle=1596 experiment=3	sample=1 period=1 cycle=1596 experiment=3	25.3131
09878:2	1	K.NC[+71.037]ELDVTC[+71.037]NIK.N		C[+71]*2	697.323	2	1393.64	1393.64	0	-4.6	127	Specific	417.53	306.96	306.96	4.75	103	>sp|P00740-6|FA9_HUMAN Coagulation factor IX OS=Homo sapiens variant 2 G 44 V GN=F9 PE=1 SV=2	2	sample=1 period=1 cycle=1628 experiment=4	sample=1 period=1 cycle=1628 experiment=4	26.004
06305:2	1	K.NC[+71.037]ELDVTC[+71.037]NIK.N		C[+71]*2	697.321	2	1393.63	1393.64	0	-7.8	127	Specific	418.03	240.41	240.41	3.96	103	>sp|P00740-6|FA9_HUMAN Coagulation factor IX OS=Homo sapiens variant 2 G 44 V GN=F9 PE=1 SV=2	2	sample=1 period=1 cycle=1293 experiment=6	sample=1 period=1 cycle=1293 experiment=6	18.8691
08081:2	1	K.NC[+71.037]ELDVTC[+71.037]NIK.N		C[+71]*2	697.32	2	1393.63	1393.64	0	-9.1	127	Specific	419.04	313.38	313.38	4.62	103	>sp|P00740-6|FA9_HUMAN Coagulation factor IX OS=Homo sapiens variant 2 G 44 V GN=F9 PE=1 SV=2	2	sample=1 period=1 cycle=1480 experiment=7	sample=1 period=1 cycle=1480 experiment=7	22.8707
04958:2	1	K.NC[+71.037]ELDVTC[+71.037]NIK.N		C[+71]*2	697.321	2	1393.64	1393.64	0	-6.8	127	Specific	419.61	337.28	337.28	4.66	103	>sp|P00740-6|FA9_HUMAN Coagulation factor IX OS=Homo sapiens variant 2 G 44 V GN=F9 PE=1 SV=2	2	sample=1 period=1 cycle=1146 experiment=8	sample=1 period=1 cycle=1146 experiment=8	15.6836
06569:2	1	K.NC[+71.037]ELDVTC[+71.037]NIK.N		C[+71]*2	697.32	2	1393.63	1393.64	0	-9	127	Specific	422.06	295.96	295.96	4.08	103	>sp|P00740-6|FA9_HUMAN Coagulation factor IX OS=Homo sapiens variant 2 G 44 V GN=F9 PE=1 SV=2	2	sample=1 period=1 cycle=1328 experiment=6	sample=1 period=1 cycle=1328 experiment=6	19.6043
07420:2	1	K.NC[+71.037]ELDVTC[+71.037]NIK.N		C[+71]*2	697.331	2	1393.66	1393.64	0	7.3	127	Specific	423.52	330.63	330.63	4.58	103	>sp|P00740-6|FA9_HUMAN Coagulation factor IX OS=Homo sapiens variant 2 G 44 V GN=F9 PE=1 SV=2	2	sample=1 period=1 cycle=1413 experiment=5	sample=1 period=1 cycle=1413 experiment=5	21.431
07007:2	1	K.NC[+71.037]ELDVTC[+71.037]NIK.N		C[+71]*2	697.324	2	1393.64	1393.64	0	-3	127	Specific	424.07	285.94	285.94	4.92	103	>sp|P00740-6|FA9_HUMAN Coagulation factor IX OS=Homo sapiens variant 2 G 44 V GN=F9 PE=1 SV=2	2	sample=1 period=1 cycle=1367 experiment=5	sample=1 period=1 cycle=1367 experiment=5	20.4274
06058:2	1	K.NC[+71.037]ELDVTC[+71.037]NIK.N		C[+71]*2	697.33	2	1393.65	1393.64	0	4.9	127	Specific	426.45	362.95	362.95	5.6	103	>sp|P00740-6|FA9_HUMAN Coagulation factor IX OS=Homo sapiens variant 2 G 44 V GN=F9 PE=1 SV=2	2	sample=1 period=1 cycle=1262 experiment=7	sample=1 period=1 cycle=1262 experiment=7	18.2053
06614:2	1	K.NC[+71.037]ELDVTC[+71.037]NIK.N		C[+71]*2	697.327	2	1393.65	1393.64	0	1.6	127	Specific	427	324.88	324.88	4.79	103	>sp|P00740-6|FA9_HUMAN Coagulation factor IX OS=Homo sapiens variant 2 G 44 V GN=F9 PE=1 SV=2	2	sample=1 period=1 cycle=1332 experiment=11	sample=1 period=1 cycle=1332 experiment=11	19.6943
06951:2	1	K.NC[+71.037]ELDVTC[+71.037]NIK.N		C[+71]*2	697.321	2	1393.64	1393.64	0	-6.9	127	Specific	428.85	381.57	381.57	5.88	103	>sp|P00740-6|FA9_HUMAN Coagulation factor IX OS=Homo sapiens variant 2 G 44 V GN=F9 PE=1 SV=2	2	sample=1 period=1 cycle=1360 experiment=5	sample=1 period=1 cycle=1360 experiment=5	20.2774
05600:2	1	K.NC[+71.037]ELDVTC[+71.037]NIK.N		C[+71]*2	697.32	2	1393.63	1393.64	0	-8.9	127	Specific	429.08	385.49	385.49	6.05	103	>sp|P00740-6|FA9_HUMAN Coagulation factor IX OS=Homo sapiens variant 2 G 44 V GN=F9 PE=1 SV=2	2	sample=1 period=1 cycle=1214 experiment=8	sample=1 period=1 cycle=1214 experiment=8	17.1511
06249:2	1	K.NC[+71.037]ELDVTC[+71.037]NIK.N		C[+71]*2	697.323	2	1393.64	1393.64	0	-3.9	127	Specific	431.09	330.39	330.39	5.16	103	>sp|P00740-6|FA9_HUMAN Coagulation factor IX OS=Homo sapiens variant 2 G 44 V GN=F9 PE=1 SV=2	2	sample=1 period=1 cycle=1285 experiment=8	sample=1 period=1 cycle=1285 experiment=8	18.7135
09947:2	1	K.NC[+71.037]ELDVTC[+71.037]NIK.N		C[+71]*2	697.325	2	1393.64	1393.64	0	-1.5	127	Specific	431.14	327.54	327.54	4.99	103	>sp|P00740-6|FA9_HUMAN Coagulation factor IX OS=Homo sapiens variant 2 G 44 V GN=F9 PE=1 SV=2	2	sample=1 period=1 cycle=1642 experiment=2	sample=1 period=1 cycle=1642 experiment=2	26.3085
07589:2	1	K.NC[+71.037]ELDVTC[+71.037]NIK.N		C[+71]*2	697.318	2	1393.63	1393.64	0	-11.4	127	Specific	432.33	340.96	340.96	4.86	103	>sp|P00740-6|FA9_HUMAN Coagulation factor IX OS=Homo sapiens variant 2 G 44 V GN=F9 PE=1 SV=2	2	sample=1 period=1 cycle=1432 experiment=3	sample=1 period=1 cycle=1432 experiment=3	21.8479
04736:2	1	K.NC[+71.037]ELDVTC[+71.037]NIK.N		C[+71]*2	697.324	2	1393.64	1393.64	0	-3.4	127	Specific	434.58	339.83	339.83	4.79	103	>sp|P00740-6|FA9_HUMAN Coagulation factor IX OS=Homo sapiens variant 2 G 44 V GN=F9 PE=1 SV=2	2	sample=1 period=1 cycle=1121 experiment=9	sample=1 period=1 cycle=1121 experiment=9	15.1394
10158:2	1	K.NC[+71.037]ELDVTC[+71.037]NIK.N		C[+71]*2	697.327	2	1393.65	1393.64	0	0.7	127	Specific	435.66	324.48	324.48	4.99	103	>sp|P00740-6|FA9_HUMAN Coagulation factor IX OS=Homo sapiens variant 2 G 44 V GN=F9 PE=1 SV=2	2	sample=1 period=1 cycle=1722 experiment=4	sample=1 period=1 cycle=1722 experiment=4	28.0067
07116:2	1	K.NC[+71.037]ELDVTC[+71.037]NIK.N		C[+71]*2	697.32	2	1393.63	1393.64	0	-8.5	127	Specific	436.07	361.03	361.03	5.88	103	>sp|P00740-6|FA9_HUMAN Coagulation factor IX OS=Homo sapiens variant 2 G 44 V GN=F9 PE=1 SV=2	2	sample=1 period=1 cycle=1378 experiment=7	sample=1 period=1 cycle=1378 experiment=7	20.6688
10047:2	1	K.NC[+71.037]ELDVTC[+71.037]NIK.N		C[+71]*2	697.326	2	1393.64	1393.64	0	-0.9	127	Specific	436.32	380.69	380.69	6.01	103	>sp|P00740-6|FA9_HUMAN Coagulation factor IX OS=Homo sapiens variant 2 G 44 V GN=F9 PE=1 SV=2	2	sample=1 period=1 cycle=1668 experiment=2	sample=1 period=1 cycle=1668 experiment=2	26.8796
09651:2	1	K.NC[+71.037]ELDVTC[+71.037]NIK.N		C[+71]*2	697.327	2	1393.65	1393.64	0	0.8	127	Specific	440.82	294.48	294.48	5.05	103	>sp|P00740-6|FA9_HUMAN Coagulation factor IX OS=Homo sapiens variant 2 G 44 V GN=F9 PE=1 SV=2	2	sample=1 period=1 cycle=1602 experiment=3	sample=1 period=1 cycle=1602 experiment=3	25.4441
06886:2	1	K.NC[+71.037]ELDVTC[+71.037]NIK.N		C[+71]*2	697.318	2	1393.63	1393.64	0	-11.5	127	Specific	441.78	357.24	357.24	4.99	103	>sp|P00740-6|FA9_HUMAN Coagulation factor IX OS=Homo sapiens variant 2 G 44 V GN=F9 PE=1 SV=2	2	sample=1 period=1 cycle=1354 experiment=7	sample=1 period=1 cycle=1354 experiment=7	20.1529
04932:2	1	K.NC[+71.037]ELDVTC[+71.037]NIK.N		C[+71]*2	697.327	2	1393.65	1393.64	0	0.7	127	Specific	442.67	324.1	324.1	4.92	103	>sp|P00740-6|FA9_HUMAN Coagulation factor IX OS=Homo sapiens variant 2 G 44 V GN=F9 PE=1 SV=2	2	sample=1 period=1 cycle=1143 experiment=9	sample=1 period=1 cycle=1143 experiment=9	15.6189
07362:2	1	K.NC[+71.037]ELDVTC[+71.037]NIK.N		C[+71]*2	697.331	2	1393.65	1393.64	0	7.1	127	Specific	443.07	366.06	366.06	5.73	103	>sp|P00740-6|FA9_HUMAN Coagulation factor IX OS=Homo sapiens variant 2 G 44 V GN=F9 PE=1 SV=2	2	sample=1 period=1 cycle=1406 experiment=8	sample=1 period=1 cycle=1406 experiment=8	21.2793
06480:2	1	K.NC[+71.037]ELDVTC[+71.037]NIK.N		C[+71]*2	697.325	2	1393.64	1393.64	0	-2	127	Specific	444.39	392.77	392.77	6.31	103	>sp|P00740-6|FA9_HUMAN Coagulation factor IX OS=Homo sapiens variant 2 G 44 V GN=F9 PE=1 SV=2	2	sample=1 period=1 cycle=1316 experiment=8	sample=1 period=1 cycle=1316 experiment=8	19.3443
05990:2	1	K.NC[+71.037]ELDVTC[+71.037]NIK.N		C[+71]*2	697.327	2	1393.65	1393.64	0	0.5	127	Specific	445.56	321.19	321.19	5.05	103	>sp|P00740-6|FA9_HUMAN Coagulation factor IX OS=Homo sapiens variant 2 G 44 V GN=F9 PE=1 SV=2	2	sample=1 period=1 cycle=1256 experiment=11	sample=1 period=1 cycle=1256 experiment=11	18.0757
09475:2	1	K.NC[+71.037]ELDVTC[+71.037]NIK.N		C[+71]*2	697.325	2	1393.64	1393.64	0	-1.3	127	Specific	446.83	352.31	352.31	4.92	103	>sp|P00740-6|FA9_HUMAN Coagulation factor IX OS=Homo sapiens variant 2 G 44 V GN=F9 PE=1 SV=2	2	sample=1 period=1 cycle=1582 experiment=3	sample=1 period=1 cycle=1582 experiment=3	25.0115
09254:2	1	K.NC[+71.037]ELDVTC[+71.037]NIK.N		C[+71]*2	697.335	2	1393.66	1393.64	0	13.2	127	Specific	448.48	341.88	341.88	4.87	103	>sp|P00740-6|FA9_HUMAN Coagulation factor IX OS=Homo sapiens variant 2 G 44 V GN=F9 PE=1 SV=2	2	sample=1 period=1 cycle=1564 experiment=3	sample=1 period=1 cycle=1564 experiment=3	24.6348
05284:2	1	K.NC[+71.037]ELDVTC[+71.037]NIK.N		C[+71]*2	697.328	2	1393.65	1393.64	0	2.5	127	Specific	449.05	340.44	340.44	5.12	103	>sp|P00740-6|FA9_HUMAN Coagulation factor IX OS=Homo sapiens variant 2 G 44 V GN=F9 PE=1 SV=2	2	sample=1 period=1 cycle=1182 experiment=7	sample=1 period=1 cycle=1182 experiment=7	16.4552
04769:2	1	K.NC[+71.037]ELDVTC[+71.037]NIK.N		C[+71]*2	697.321	2	1393.63	1393.64	0	-8.1	127	Specific	449.58	346.84	346.84	5.16	103	>sp|P00740-6|FA9_HUMAN Coagulation factor IX OS=Homo sapiens variant 2 G 44 V GN=F9 PE=1 SV=2	2	sample=1 period=1 cycle=1125 experiment=6	sample=1 period=1 cycle=1125 experiment=6	15.2224
06554:2	1	K.NC[+71.037]ELDVTC[+71.037]NIK.N		C[+71]*2	697.327	2	1393.65	1393.64	0	1.7	127	Specific	450.77	358.71	358.71	4.92	103	>sp|P00740-6|FA9_HUMAN Coagulation factor IX OS=Homo sapiens variant 2 G 44 V GN=F9 PE=1 SV=2	2	sample=1 period=1 cycle=1326 experiment=7	sample=1 period=1 cycle=1326 experiment=7	19.5629
06204:2	1	K.NC[+71.037]ELDVTC[+71.037]NIK.N		C[+71]*2	697.323	2	1393.64	1393.64	0	-4.4	127	Specific	450.89	338.44	338.44	5.12	103	>sp|P00740-6|FA9_HUMAN Coagulation factor IX OS=Homo sapiens variant 2 G 44 V GN=F9 PE=1 SV=2	2	sample=1 period=1 cycle=1280 experiment=8	sample=1 period=1 cycle=1280 experiment=8	18.6023
09595:2	1	K.NC[+71.037]ELDVTC[+71.037]NIK.N		C[+71]*2	697.329	2	1393.65	1393.64	0	3.6	127	Specific	451.92	301.04	301.04	5.2	103	>sp|P00740-6|FA9_HUMAN Coagulation factor IX OS=Homo sapiens variant 2 G 44 V GN=F9 PE=1 SV=2	2	sample=1 period=1 cycle=1594 experiment=2	sample=1 period=1 cycle=1594 experiment=2	25.2695
07552:2	1	K.NC[+71.037]ELDVTC[+71.037]NIK.N		C[+71]*2	697.327	2	1393.65	1393.64	0	1.2	127	Specific	452.94	401.05	401.05	6.31	103	>sp|P00740-6|FA9_HUMAN Coagulation factor IX OS=Homo sapiens variant 2 G 44 V GN=F9 PE=1 SV=2	2	sample=1 period=1 cycle=1428 experiment=2	sample=1 period=1 cycle=1428 experiment=2	21.759
06238:2	1	K.NC[+71.037]ELDVTC[+71.037]NIK.N		C[+71]*2	697.316	2	1393.62	1393.64	0	-15.1	127	Specific	452.98	366.51	366.51	5.4	103	>sp|P00740-6|FA9_HUMAN Coagulation factor IX OS=Homo sapiens variant 2 G 44 V GN=F9 PE=1 SV=2	2	sample=1 period=1 cycle=1284 experiment=7	sample=1 period=1 cycle=1284 experiment=7	18.6878
09830:2	1	K.NC[+71.037]ELDVTC[+71.037]NIK.N		C[+71]*2	697.321	2	1393.64	1393.64	0	-7	127	Specific	455.28	385.3	385.3	6.18	103	>sp|P00740-6|FA9_HUMAN Coagulation factor IX OS=Homo sapiens variant 2 G 44 V GN=F9 PE=1 SV=2	2	sample=1 period=1 cycle=1622 experiment=6	sample=1 period=1 cycle=1622 experiment=6	25.8773
04580:2	1	K.NC[+71.037]ELDVTC[+71.037]NIK.N		C[+71]*2	697.328	2	1393.65	1393.64	0	3.3	127	Specific	455.39	352.96	352.96	5.29	103	>sp|P00740-6|FA9_HUMAN Coagulation factor IX OS=Homo sapiens variant 2 G 44 V GN=F9 PE=1 SV=2	2	sample=1 period=1 cycle=1107 experiment=9	sample=1 period=1 cycle=1107 experiment=9	14.8501
09864:2	1	K.NC[+71.037]ELDVTC[+71.037]NIK.N		C[+71]*2	697.324	2	1393.64	1393.64	0	-2.6	127	Specific	456.72	312.68	312.68	5.05	103	>sp|P00740-6|FA9_HUMAN Coagulation factor IX OS=Homo sapiens variant 2 G 44 V GN=F9 PE=1 SV=2	2	sample=1 period=1 cycle=1626 experiment=3	sample=1 period=1 cycle=1626 experiment=3	25.9615
04533:2	1	K.NC[+71.037]ELDVTC[+71.037]NIK.N		C[+71]*2	697.328	2	1393.65	1393.64	0	2.7	127	Specific	457.13	278	278	4.35	103	>sp|P00740-6|FA9_HUMAN Coagulation factor IX OS=Homo sapiens variant 2 G 44 V GN=F9 PE=1 SV=2	2	sample=1 period=1 cycle=1103 experiment=8	sample=1 period=1 cycle=1103 experiment=8	14.77
05139:2	1	K.NC[+71.037]ELDVTC[+71.037]NIK.N		C[+71]*2	697.334	2	1393.66	1393.64	0	11.1	127	Specific	457.31	422.21	422.21	5.9	103	>sp|P00740-6|FA9_HUMAN Coagulation factor IX OS=Homo sapiens variant 2 G 44 V GN=F9 PE=1 SV=2	2	sample=1 period=1 cycle=1167 experiment=14	sample=1 period=1 cycle=1167 experiment=14	16.1484
08121:2	1	K.NC[+71.037]ELDVTC[+71.037]NIK.N		C[+71]*2	697.319	2	1393.63	1393.64	0	-10	127	Specific	458.48	363.74	363.74	6.01	103	>sp|P00740-6|FA9_HUMAN Coagulation factor IX OS=Homo sapiens variant 2 G 44 V GN=F9 PE=1 SV=2	2	sample=1 period=1 cycle=1484 experiment=6	sample=1 period=1 cycle=1484 experiment=6	22.9571
06540:2	1	K.NC[+71.037]ELDVTC[+71.037]NIK.N		C[+71]*2	697.327	2	1393.65	1393.64	0	0.8	127	Specific	458.98	401.98	401.98	6.31	103	>sp|P00740-6|FA9_HUMAN Coagulation factor IX OS=Homo sapiens variant 2 G 44 V GN=F9 PE=1 SV=2	2	sample=1 period=1 cycle=1324 experiment=6	sample=1 period=1 cycle=1324 experiment=6	19.5192
04808:2	1	K.NC[+71.037]ELDVTC[+71.037]NIK.N		C[+71]*2	697.323	2	1393.64	1393.64	0	-4.2	127	Specific	459.06	340.74	340.74	5.45	103	>sp|P00740-6|FA9_HUMAN Coagulation factor IX OS=Homo sapiens variant 2 G 44 V GN=F9 PE=1 SV=2	2	sample=1 period=1 cycle=1129 experiment=8	sample=1 period=1 cycle=1129 experiment=8	15.3112
09658:2	1	K.NC[+71.037]ELDVTC[+71.037]NIK.N		C[+71]*2	697.334	2	1393.66	1393.64	0	10.7	127	Specific	459.84	284.87	284.87	4.47	103	>sp|P00740-6|FA9_HUMAN Coagulation factor IX OS=Homo sapiens variant 2 G 44 V GN=F9 PE=1 SV=2	2	sample=1 period=1 cycle=1603 experiment=3	sample=1 period=1 cycle=1603 experiment=3	25.4654
09753:2	1	K.NC[+71.037]ELDVTC[+71.037]NIK.N		C[+71]*2	697.325	2	1393.64	1393.64	0	-1.3	127	Specific	459.85	306.8	306.8	4.88	103	>sp|P00740-6|FA9_HUMAN Coagulation factor IX OS=Homo sapiens variant 2 G 44 V GN=F9 PE=1 SV=2	2	sample=1 period=1 cycle=1615 experiment=2	sample=1 period=1 cycle=1615 experiment=2	25.7262
05228:2	1	K.NC[+71.037]ELDVTC[+71.037]NIK.N		C[+71]*2	697.333	2	1393.66	1393.64	0	10.2	127	Specific	460.15	423.72	423.72	5.73	103	>sp|P00740-6|FA9_HUMAN Coagulation factor IX OS=Homo sapiens variant 2 G 44 V GN=F9 PE=1 SV=2	2	sample=1 period=1 cycle=1176 experiment=9	sample=1 period=1 cycle=1176 experiment=9	16.3319
09625:2	1	K.NC[+71.037]ELDVTC[+71.037]NIK.N		C[+71]*2	697.324	2	1393.64	1393.64	0	-3.2	127	Specific	460.76	411.92	411.92	6.6	103	>sp|P00740-6|FA9_HUMAN Coagulation factor IX OS=Homo sapiens variant 2 G 44 V GN=F9 PE=1 SV=2	2	sample=1 period=1 cycle=1598 experiment=3	sample=1 period=1 cycle=1598 experiment=3	25.356
07887:2	1	K.NC[+71.037]ELDVTC[+71.037]NIK.N		C[+71]*2	697.321	2	1393.64	1393.64	0	-6.8	127	Specific	460.81	357.69	357.69	4.99	103	>sp|P00740-6|FA9_HUMAN Coagulation factor IX OS=Homo sapiens variant 2 G 44 V GN=F9 PE=1 SV=2	2	sample=1 period=1 cycle=1460 experiment=4	sample=1 period=1 cycle=1460 experiment=4	22.4412
06471:2	1	K.NC[+71.037]ELDVTC[+71.037]NIK.N		C[+71]*2	697.326	2	1393.64	1393.64	0	-0.3	127	Specific	461.53	290.9	290.9	5.05	103	>sp|P00740-6|FA9_HUMAN Coagulation factor IX OS=Homo sapiens variant 2 G 44 V GN=F9 PE=1 SV=2	2	sample=1 period=1 cycle=1315 experiment=8	sample=1 period=1 cycle=1315 experiment=8	19.3227
06001:2	1	K.NC[+71.037]ELDVTC[+71.037]NIK.N		C[+71]*2	697.326	2	1393.64	1393.64	0	0	127	Specific	462.19	314.01	314.01	5.2	103	>sp|P00740-6|FA9_HUMAN Coagulation factor IX OS=Homo sapiens variant 2 G 44 V GN=F9 PE=1 SV=2	2	sample=1 period=1 cycle=1257 experiment=8	sample=1 period=1 cycle=1257 experiment=8	18.0963
05315:2	1	K.NC[+71.037]ELDVTC[+71.037]NIK.N		C[+71]*2	697.325	2	1393.64	1393.64	0	-1.9	127	Specific	462.84	250.84	250.84	4.72	103	>sp|P00740-6|FA9_HUMAN Coagulation factor IX OS=Homo sapiens variant 2 G 44 V GN=F9 PE=1 SV=2	2	sample=1 period=1 cycle=1185 experiment=7	sample=1 period=1 cycle=1185 experiment=7	16.5198
04393:2	1	K.NC[+71.037]ELDVTC[+71.037]NIK.N		C[+71]*2	697.326	2	1393.64	1393.64	0	-0.7	127	Specific	464.15	340.31	340.31	5.29	103	>sp|P00740-6|FA9_HUMAN Coagulation factor IX OS=Homo sapiens variant 2 G 44 V GN=F9 PE=1 SV=2	2	sample=1 period=1 cycle=1091 experiment=12	sample=1 period=1 cycle=1091 experiment=12	14.53
04844:2	1	K.NC[+71.037]ELDVTC[+71.037]NIK.N		C[+71]*2	697.325	2	1393.64	1393.64	0	-1.7	127	Specific	464.32	410.44	410.44	6.47	103	>sp|P00740-6|FA9_HUMAN Coagulation factor IX OS=Homo sapiens variant 2 G 44 V GN=F9 PE=1 SV=2	2	sample=1 period=1 cycle=1133 experiment=8	sample=1 period=1 cycle=1133 experiment=8	15.3977
06067:2	1	K.NC[+71.037]ELDVTC[+71.037]NIK.N		C[+71]*2	697.325	2	1393.64	1393.64	0	-1.9	127	Specific	465.13	275.13	275.13	4.35	103	>sp|P00740-6|FA9_HUMAN Coagulation factor IX OS=Homo sapiens variant 2 G 44 V GN=F9 PE=1 SV=2	2	sample=1 period=1 cycle=1263 experiment=6	sample=1 period=1 cycle=1263 experiment=6	18.2267
05175:2	1	K.NC[+71.037]ELDVTC[+71.037]NIK.N		C[+71]*2	697.332	2	1393.66	1393.64	0	8.3	127	Specific	465.22	372.76	372.76	5.53	103	>sp|P00740-6|FA9_HUMAN Coagulation factor IX OS=Homo sapiens variant 2 G 44 V GN=F9 PE=1 SV=2	2	sample=1 period=1 cycle=1170 experiment=13	sample=1 period=1 cycle=1170 experiment=13	16.2085
04565:2	1	K.NC[+71.037]ELDVTC[+71.037]NIK.N		C[+71]*2	697.33	2	1393.65	1393.64	0	6	127	Specific	466.06	418.79	418.79	6.19	103	>sp|P00740-6|FA9_HUMAN Coagulation factor IX OS=Homo sapiens variant 2 G 44 V GN=F9 PE=1 SV=2	2	sample=1 period=1 cycle=1106 experiment=7	sample=1 period=1 cycle=1106 experiment=7	14.8288
05792:2	1	K.NC[+71.037]ELDVTC[+71.037]NIK.N		C[+71]*2	697.323	2	1393.64	1393.64	0	-3.7	127	Specific	467.21	418.46	418.46	6.47	103	>sp|P00740-6|FA9_HUMAN Coagulation factor IX OS=Homo sapiens variant 2 G 44 V GN=F9 PE=1 SV=2	2	sample=1 period=1 cycle=1236 experiment=6	sample=1 period=1 cycle=1236 experiment=6	17.6371
10062:2	1	K.NC[+71.037]ELDVTC[+71.037]NIK.N		C[+71]*2	697.325	2	1393.64	1393.64	0	-1.1	127	Specific	469.8	314.6	314.6	5.2	103	>sp|P00740-6|FA9_HUMAN Coagulation factor IX OS=Homo sapiens variant 2 G 44 V GN=F9 PE=1 SV=2	2	sample=1 period=1 cycle=1675 experiment=2	sample=1 period=1 cycle=1675 experiment=2	27.0249
05727:2	1	K.NC[+71.037]ELDVTC[+71.037]NIK.N		C[+71]*2	697.326	2	1393.65	1393.64	0	0.5	127	Specific	470.29	343.39	343.39	5.29	103	>sp|P00740-6|FA9_HUMAN Coagulation factor IX OS=Homo sapiens variant 2 G 44 V GN=F9 PE=1 SV=2	2	sample=1 period=1 cycle=1227 experiment=9	sample=1 period=1 cycle=1227 experiment=9	17.4394
07671:2	1	K.NC[+71.037]ELDVTC[+71.037]NIK.N		C[+71]*2	697.323	2	1393.64	1393.64	0	-4	127	Specific	472.09	357.53	357.53	5.29	103	>sp|P00740-6|FA9_HUMAN Coagulation factor IX OS=Homo sapiens variant 2 G 44 V GN=F9 PE=1 SV=2	2	sample=1 period=1 cycle=1441 experiment=4	sample=1 period=1 cycle=1441 experiment=4	22.0465
05034:2	1	K.NC[+71.037]ELDVTC[+71.037]NIK.N		C[+71]*2	697.323	2	1393.64	1393.64	0	-5	127	Specific	472.29	386.47	386.47	6.31	103	>sp|P00740-6|FA9_HUMAN Coagulation factor IX OS=Homo sapiens variant 2 G 44 V GN=F9 PE=1 SV=2	2	sample=1 period=1 cycle=1155 experiment=7	sample=1 period=1 cycle=1155 experiment=7	15.8826
06983:2	1	K.NC[+71.037]ELDVTC[+71.037]NIK.N		C[+71]*2	697.32	2	1393.63	1393.64	0	-9	127	Specific	472.79	343.39	343.39	4.99	103	>sp|P00740-6|FA9_HUMAN Coagulation factor IX OS=Homo sapiens variant 2 G 44 V GN=F9 PE=1 SV=2	2	sample=1 period=1 cycle=1364 experiment=5	sample=1 period=1 cycle=1364 experiment=5	20.3635
09707:2	1	K.NC[+71.037]ELDVTC[+71.037]NIK.N		C[+71]*2	697.325	2	1393.64	1393.64	0	-2.1	127	Specific	474.54	319.53	319.53	4.88	103	>sp|P00740-6|FA9_HUMAN Coagulation factor IX OS=Homo sapiens variant 2 G 44 V GN=F9 PE=1 SV=2	2	sample=1 period=1 cycle=1609 experiment=3	sample=1 period=1 cycle=1609 experiment=3	25.5968
04450:2	1	K.NC[+71.037]ELDVTC[+71.037]NIK.N		C[+71]*2	697.326	2	1393.65	1393.64	0	0.3	127	Specific	475.25	426.75	426.75	6.14	103	>sp|P00740-6|FA9_HUMAN Coagulation factor IX OS=Homo sapiens variant 2 G 44 V GN=F9 PE=1 SV=2	2	sample=1 period=1 cycle=1095 experiment=12	sample=1 period=1 cycle=1095 experiment=12	14.6115
06196:2	1	K.NC[+71.037]ELDVTC[+71.037]NIK.N		C[+71]*2	697.323	2	1393.64	1393.64	0	-4.9	127	Specific	475.94	344.49	344.49	4.92	103	>sp|P00740-6|FA9_HUMAN Coagulation factor IX OS=Homo sapiens variant 2 G 44 V GN=F9 PE=1 SV=2	2	sample=1 period=1 cycle=1279 experiment=8	sample=1 period=1 cycle=1279 experiment=8	18.5811
06642:2	1	K.NC[+71.037]ELDVTC[+71.037]NIK.N		C[+71]*2	697.329	2	1393.65	1393.64	0	4	127	Specific	477.52	361.43	361.43	5.73	103	>sp|P00740-6|FA9_HUMAN Coagulation factor IX OS=Homo sapiens variant 2 G 44 V GN=F9 PE=1 SV=2	2	sample=1 period=1 cycle=1334 experiment=13	sample=1 period=1 cycle=1334 experiment=13	19.7364
07176:2	1	K.NC[+71.037]ELDVTC[+71.037]NIK.N		C[+71]*2	697.328	2	1393.65	1393.64	0	3	127	Specific	479.03	361.17	361.17	6.31	103	>sp|P00740-6|FA9_HUMAN Coagulation factor IX OS=Homo sapiens variant 2 G 44 V GN=F9 PE=1 SV=2	2	sample=1 period=1 cycle=1385 experiment=6	sample=1 period=1 cycle=1385 experiment=6	20.8207
06015:2	1	K.NC[+71.037]ELDVTC[+71.037]NIK.N		C[+71]*2	697.327	2	1393.65	1393.64	0	0.9	127	Specific	479.23	340.15	340.15	5.29	103	>sp|P00740-6|FA9_HUMAN Coagulation factor IX OS=Homo sapiens variant 2 G 44 V GN=F9 PE=1 SV=2	2	sample=1 period=1 cycle=1258 experiment=9	sample=1 period=1 cycle=1258 experiment=9	18.1186
04154:2	1	K.NC[+71.037]ELDVTC[+71.037]NIK.N		C[+71]*2	697.336	2	1393.66	1393.64	0	14	127	Specific	480.01	368.02	368.02	6.01	103	>sp|P00740-6|FA9_HUMAN Coagulation factor IX OS=Homo sapiens variant 2 G 44 V GN=F9 PE=1 SV=2	2	sample=1 period=1 cycle=1073 experiment=8	sample=1 period=1 cycle=1073 experiment=8	14.1522
05878:2	1	K.NC[+71.037]ELDVTC[+71.037]NIK.N		C[+71]*2	697.324	2	1393.64	1393.64	0	-2.3	127	Specific	480.07	376.62	376.62	6.43	103	>sp|P00740-6|FA9_HUMAN Coagulation factor IX OS=Homo sapiens variant 2 G 44 V GN=F9 PE=1 SV=2	2	sample=1 period=1 cycle=1246 experiment=5	sample=1 period=1 cycle=1246 experiment=5	17.8553
01567:2	1	K.NC[+71.037]ELDVTC[+71.037]NIK.N		C[+71]*2	697.318	2	1393.63	1393.64	0	-12.1	127	Specific	480.76	354.09	354.09	5.43	103	>sp|P00740-6|FA9_HUMAN Coagulation factor IX OS=Homo sapiens variant 2 G 44 V GN=F9 PE=1 SV=2	2	sample=1 period=1 cycle=873 experiment=10	sample=1 period=1 cycle=873 experiment=10	10.0884
10060:2	1	K.NC[+71.037]ELDVTC[+71.037]NIK.N		C[+71]*2	697.328	2	1393.65	1393.64	0	2.1	127	Specific	480.88	342.36	342.36	5.24	103	>sp|P00740-6|FA9_HUMAN Coagulation factor IX OS=Homo sapiens variant 2 G 44 V GN=F9 PE=1 SV=2	2	sample=1 period=1 cycle=1674 experiment=3	sample=1 period=1 cycle=1674 experiment=3	27.0064
05845:2	1	K.NC[+71.037]ELDVTC[+71.037]NIK.N		C[+71]*2	697.328	2	1393.65	1393.64	0	2.6	127	Specific	482.05	344.42	344.42	5.41	103	>sp|P00740-6|FA9_HUMAN Coagulation factor IX OS=Homo sapiens variant 2 G 44 V GN=F9 PE=1 SV=2	2	sample=1 period=1 cycle=1242 experiment=8	sample=1 period=1 cycle=1242 experiment=8	17.7705
05421:2	1	K.NC[+71.037]ELDVTC[+71.037]NIK.N		C[+71]*2	697.319	2	1393.63	1393.64	0	-9.7	127	Specific	482.77	406.88	406.88	6.3	103	>sp|P00740-6|FA9_HUMAN Coagulation factor IX OS=Homo sapiens variant 2 G 44 V GN=F9 PE=1 SV=2	2	sample=1 period=1 cycle=1195 experiment=9	sample=1 period=1 cycle=1195 experiment=9	16.7389
05920:2	1	K.NC[+71.037]ELDVTC[+71.037]NIK.N		C[+71]*2	697.329	2	1393.65	1393.64	0	3.5	127	Specific	482.96	365.64	365.64	6.58	103	>sp|P00740-6|FA9_HUMAN Coagulation factor IX OS=Homo sapiens variant 2 G 44 V GN=F9 PE=1 SV=2	2	sample=1 period=1 cycle=1250 experiment=8	sample=1 period=1 cycle=1250 experiment=8	17.9449
07545:2	1	K.NC[+71.037]ELDVTC[+71.037]NIK.N		C[+71]*2	697.33	2	1393.65	1393.64	0	5.2	127	Specific	483.37	317.71	317.71	4.75	103	>sp|P00740-6|FA9_HUMAN Coagulation factor IX OS=Homo sapiens variant 2 G 44 V GN=F9 PE=1 SV=2	2	sample=1 period=1 cycle=1427 experiment=4	sample=1 period=1 cycle=1427 experiment=4	21.7383
05817:2	1	K.NC[+71.037]ELDVTC[+71.037]NIK.N		C[+71]*2	697.323	2	1393.64	1393.64	0	-4.2	127	Specific	485.96	383.29	383.29	6.26	103	>sp|P00740-6|FA9_HUMAN Coagulation factor IX OS=Homo sapiens variant 2 G 44 V GN=F9 PE=1 SV=2	2	sample=1 period=1 cycle=1239 experiment=6	sample=1 period=1 cycle=1239 experiment=6	17.7034
10205:2	1	K.NC[+71.037]ELDVTC[+71.037]NIK.N		C[+71]*2	697.325	2	1393.64	1393.64	0	-2	127	Specific	486.95	401.17	401.17	6.58	103	>sp|P00740-6|FA9_HUMAN Coagulation factor IX OS=Homo sapiens variant 2 G 44 V GN=F9 PE=1 SV=2	2	sample=1 period=1 cycle=1746 experiment=3	sample=1 period=1 cycle=1746 experiment=3	28.4946
10112:2	1	K.NC[+71.037]ELDVTC[+71.037]NIK.N		C[+71]*2	697.33	2	1393.65	1393.64	0	6.1	127	Specific	487.11	283.01	283.01	4.58	103	>sp|P00740-6|FA9_HUMAN Coagulation factor IX OS=Homo sapiens variant 2 G 44 V GN=F9 PE=1 SV=2	2	sample=1 period=1 cycle=1700 experiment=3	sample=1 period=1 cycle=1700 experiment=3	27.5542
09973:2	1	K.NC[+71.037]ELDVTC[+71.037]NIK.N		C[+71]*2	697.329	2	1393.65	1393.64	0	4.1	127	Specific	487.25	403.19	403.19	6.02	103	>sp|P00740-6|FA9_HUMAN Coagulation factor IX OS=Homo sapiens variant 2 G 44 V GN=F9 PE=1 SV=2	2	sample=1 period=1 cycle=1649 experiment=3	sample=1 period=1 cycle=1649 experiment=3	26.4625
06288:2	1	K.NC[+71.037]ELDVTC[+71.037]NIK.N		C[+71]*2	697.345	2	1393.68	1393.64	0	27	127	Specific	487.5	300.79	300.79	4.72	103	>sp|P00740-6|FA9_HUMAN Coagulation factor IX OS=Homo sapiens variant 2 G 44 V GN=F9 PE=1 SV=2	2	sample=1 period=1 cycle=1289 experiment=7	sample=1 period=1 cycle=1289 experiment=7	18.7925
01780:2	1	K.NC[+71.037]ELDVTC[+71.037]NIK.N		C[+71]*2	697.324	2	1393.64	1393.64	0	-2.7	127	Specific	488.03	358.92	358.92	5.41	103	>sp|P00740-6|FA9_HUMAN Coagulation factor IX OS=Homo sapiens variant 2 G 44 V GN=F9 PE=1 SV=2	2	sample=1 period=1 cycle=889 experiment=12	sample=1 period=1 cycle=889 experiment=12	10.4165
08057:2	1	K.NC[+71.037]ELDVTC[+71.037]NIK.N		C[+71]*2	697.333	2	1393.66	1393.64	0	9.3	127	Specific	488.22	344.79	344.79	4.83	103	>sp|P00740-6|FA9_HUMAN Coagulation factor IX OS=Homo sapiens variant 2 G 44 V GN=F9 PE=1 SV=2	2	sample=1 period=1 cycle=1478 experiment=3	sample=1 period=1 cycle=1478 experiment=3	22.8247
06510:2	1	K.NC[+71.037]ELDVTC[+71.037]NIK.N		C[+71]*2	697.323	2	1393.64	1393.64	0	-4.8	127	Specific	488.34	325.97	325.97	5.24	103	>sp|P00740-6|FA9_HUMAN Coagulation factor IX OS=Homo sapiens variant 2 G 44 V GN=F9 PE=1 SV=2	2	sample=1 period=1 cycle=1320 experiment=5	sample=1 period=1 cycle=1320 experiment=5	19.4289
03899:2	1	K.NC[+71.037]ELDVTC[+71.037]NIK.N		C[+71]*2	697.33	2	1393.65	1393.64	0	6.2	127	Specific	488.36	349.96	349.96	4.83	103	>sp|P00740-6|FA9_HUMAN Coagulation factor IX OS=Homo sapiens variant 2 G 44 V GN=F9 PE=1 SV=2	2	sample=1 period=1 cycle=1056 experiment=10	sample=1 period=1 cycle=1056 experiment=10	13.7962
07634:2	1	K.NC[+71.037]ELDVTC[+71.037]NIK.N		C[+71]*2	697.33	2	1393.65	1393.64	0	5.5	127	Specific	488.54	452.92	452.92	5.85	103	>sp|P00740-6|FA9_HUMAN Coagulation factor IX OS=Homo sapiens variant 2 G 44 V GN=F9 PE=1 SV=2	2	sample=1 period=1 cycle=1437 experiment=4	sample=1 period=1 cycle=1437 experiment=4	21.9585
04695:2	1	K.NC[+71.037]ELDVTC[+71.037]NIK.N		C[+71]*2	697.327	2	1393.65	1393.64	0	0.7	127	Specific	488.66	347.72	347.72	5.24	103	>sp|P00740-6|FA9_HUMAN Coagulation factor IX OS=Homo sapiens variant 2 G 44 V GN=F9 PE=1 SV=2	2	sample=1 period=1 cycle=1117 experiment=9	sample=1 period=1 cycle=1117 experiment=9	15.0567
09992:2	1	K.NC[+71.037]ELDVTC[+71.037]NIK.N		C[+71]*2	697.324	2	1393.64	1393.64	0	-3.6	127	Specific	489.06	397.13	397.13	6.43	103	>sp|P00740-6|FA9_HUMAN Coagulation factor IX OS=Homo sapiens variant 2 G 44 V GN=F9 PE=1 SV=2	2	sample=1 period=1 cycle=1653 experiment=4	sample=1 period=1 cycle=1653 experiment=4	26.5525
01331:2	1	K.NC[+71.037]ELDVTC[+71.037]NIK.N		C[+71]*2	697.329	2	1393.65	1393.64	0	4	127	Specific	489.44	310.65	310.65	4.58	103	>sp|P00740-6|FA9_HUMAN Coagulation factor IX OS=Homo sapiens variant 2 G 44 V GN=F9 PE=1 SV=2	2	sample=1 period=1 cycle=856 experiment=8	sample=1 period=1 cycle=856 experiment=8	9.7412
10175:2	1	K.NC[+71.037]ELDVTC[+71.037]NIK.N		C[+71]*2	697.327	2	1393.65	1393.64	0	1.3	127	Specific	490.7	358.6	358.6	5.41	103	>sp|P00740-6|FA9_HUMAN Coagulation factor IX OS=Homo sapiens variant 2 G 44 V GN=F9 PE=1 SV=2	2	sample=1 period=1 cycle=1727 experiment=4	sample=1 period=1 cycle=1727 experiment=4	28.1133
09391:2	1	K.NC[+71.037]ELDVTC[+71.037]NIK.N		C[+71]*2	697.332	2	1393.66	1393.64	0	8	127	Specific	492.56	397.91	397.91	6.17	103	>sp|P00740-6|FA9_HUMAN Coagulation factor IX OS=Homo sapiens variant 2 G 44 V GN=F9 PE=1 SV=2	2	sample=1 period=1 cycle=1574 experiment=2	sample=1 period=1 cycle=1574 experiment=2	24.841
09738:2	1	K.NC[+71.037]ELDVTC[+71.037]NIK.N		C[+71]*2	697.324	2	1393.64	1393.64	0	-2.4	127	Specific	492.57	410.18	410.18	6.43	103	>sp|P00740-6|FA9_HUMAN Coagulation factor IX OS=Homo sapiens variant 2 G 44 V GN=F9 PE=1 SV=2	2	sample=1 period=1 cycle=1613 experiment=3	sample=1 period=1 cycle=1613 experiment=3	25.6843
03852:2	1	K.NC[+71.037]ELDVTC[+71.037]NIK.N		C[+71]*2	697.324	2	1393.64	1393.64	0	-2.6	127	Specific	493.05	349.34	349.34	5.24	103	>sp|P00740-6|FA9_HUMAN Coagulation factor IX OS=Homo sapiens variant 2 G 44 V GN=F9 PE=1 SV=2	2	sample=1 period=1 cycle=1052 experiment=10	sample=1 period=1 cycle=1052 experiment=10	13.7108
05569:2	1	K.NC[+71.037]ELDVTC[+71.037]NIK.N		C[+71]*2	697.318	2	1393.63	1393.64	0	-11.6	127	Specific	493.24	471.07	471.07	6.45	103	>sp|P00740-6|FA9_HUMAN Coagulation factor IX OS=Homo sapiens variant 2 G 44 V GN=F9 PE=1 SV=2	2	sample=1 period=1 cycle=1211 experiment=8	sample=1 period=1 cycle=1211 experiment=8	17.0865
08918:2	1	K.NC[+71.037]ELDVTC[+71.037]NIK.N		C[+71]*2	697.327	2	1393.65	1393.64	0	1.3	127	Specific	496.67	408.03	408.03	6.43	103	>sp|P00740-6|FA9_HUMAN Coagulation factor IX OS=Homo sapiens variant 2 G 44 V GN=F9 PE=1 SV=2	2	sample=1 period=1 cycle=1537 experiment=3	sample=1 period=1 cycle=1537 experiment=3	24.0696
05504:2	1	K.NC[+71.037]ELDVTC[+71.037]NIK.N		C[+71]*2	697.326	2	1393.65	1393.64	0	0.4	127	Specific	499.54	373.31	373.31	6.43	103	>sp|P00740-6|FA9_HUMAN Coagulation factor IX OS=Homo sapiens variant 2 G 44 V GN=F9 PE=1 SV=2	2	sample=1 period=1 cycle=1203 experiment=9	sample=1 period=1 cycle=1203 experiment=9	16.9126
09547:2	1	K.NC[+71.037]ELDVTC[+71.037]NIK.N		C[+71]*2	697.33	2	1393.65	1393.64	0	5.9	127	Specific	499.66	369.06	369.06	5.85	103	>sp|P00740-6|FA9_HUMAN Coagulation factor IX OS=Homo sapiens variant 2 G 44 V GN=F9 PE=1 SV=2	2	sample=1 period=1 cycle=1589 experiment=3	sample=1 period=1 cycle=1589 experiment=3	25.1624
06421:2	1	K.NC[+71.037]ELDVTC[+71.037]NIK.N		C[+71]*2	697.325	2	1393.64	1393.64	0	-1.6	127	Specific	500.04	407.92	407.92	6.26	103	>sp|P00740-6|FA9_HUMAN Coagulation factor IX OS=Homo sapiens variant 2 G 44 V GN=F9 PE=1 SV=2	2	sample=1 period=1 cycle=1309 experiment=9	sample=1 period=1 cycle=1309 experiment=9	19.1955
04511:2	1	K.NC[+71.037]ELDVTC[+71.037]NIK.N		C[+71]*2	697.33	2	1393.65	1393.64	0	5.6	127	Specific	501.46	374.56	374.56	5.85	103	>sp|P00740-6|FA9_HUMAN Coagulation factor IX OS=Homo sapiens variant 2 G 44 V GN=F9 PE=1 SV=2	2	sample=1 period=1 cycle=1101 experiment=10	sample=1 period=1 cycle=1101 experiment=10	14.7308
07465:2	1	K.NC[+71.037]ELDVTC[+71.037]NIK.N		C[+71]*2	697.322	2	1393.64	1393.64	0	-6.4	127	Specific	501.78	367.55	367.55	6.3	103	>sp|P00740-6|FA9_HUMAN Coagulation factor IX OS=Homo sapiens variant 2 G 44 V GN=F9 PE=1 SV=2	2	sample=1 period=1 cycle=1418 experiment=5	sample=1 period=1 cycle=1418 experiment=5	21.5419
07233:2	1	K.NC[+71.037]ELDVTC[+71.037]NIK.N		C[+71]*2	697.324	2	1393.64	1393.64	0	-3.3	127	Specific	502.7	424.36	424.36	6.58	103	>sp|P00740-6|FA9_HUMAN Coagulation factor IX OS=Homo sapiens variant 2 G 44 V GN=F9 PE=1 SV=2	2	sample=1 period=1 cycle=1392 experiment=6	sample=1 period=1 cycle=1392 experiment=6	20.9723
04466:2	1	K.NC[+71.037]ELDVTC[+71.037]NIK.N		C[+71]*2	697.327	2	1393.65	1393.64	0	1.5	127	Specific	502.92	302.27	302.27	5.16	103	>sp|P00740-6|FA9_HUMAN Coagulation factor IX OS=Homo sapiens variant 2 G 44 V GN=F9 PE=1 SV=2	2	sample=1 period=1 cycle=1096 experiment=13	sample=1 period=1 cycle=1096 experiment=13	14.632
06099:2	1	K.NC[+71.037]ELDVTC[+71.037]NIK.N		C[+71]*2	697.322	2	1393.64	1393.64	0	-5.4	127	Specific	504.97	398.03	398.03	6.3	103	>sp|P00740-6|FA9_HUMAN Coagulation factor IX OS=Homo sapiens variant 2 G 44 V GN=F9 PE=1 SV=2	2	sample=1 period=1 cycle=1267 experiment=7	sample=1 period=1 cycle=1267 experiment=7	18.3149
10184:2	1	K.NC[+71.037]ELDVTC[+71.037]NIK.N		C[+71]*2	697.326	2	1393.64	1393.64	0	0	127	Specific	507.01	323.48	323.48	5.41	103	>sp|P00740-6|FA9_HUMAN Coagulation factor IX OS=Homo sapiens variant 2 G 44 V GN=F9 PE=1 SV=2	2	sample=1 period=1 cycle=1732 experiment=2	sample=1 period=1 cycle=1732 experiment=2	28.2222
10285:2	1	K.NC[+71.037]ELDVTC[+71.037]NIK.N		C[+71]*2	697.326	2	1393.65	1393.64	0	0.4	127	Specific	507.73	358.2	358.2	5.41	103	>sp|P00740-6|FA9_HUMAN Coagulation factor IX OS=Homo sapiens variant 2 G 44 V GN=F9 PE=1 SV=2	2	sample=1 period=1 cycle=1817 experiment=2	sample=1 period=1 cycle=1817 experiment=2	29.7645
06135:2	1	K.NC[+71.037]ELDVTC[+71.037]NIK.N		C[+71]*2	697.322	2	1393.64	1393.64	0	-5.5	127	Specific	507.93	394.48	394.48	6.3	103	>sp|P00740-6|FA9_HUMAN Coagulation factor IX OS=Homo sapiens variant 2 G 44 V GN=F9 PE=1 SV=2	2	sample=1 period=1 cycle=1271 experiment=6	sample=1 period=1 cycle=1271 experiment=6	18.4019
06991:2	1	K.NC[+71.037]ELDVTC[+71.037]NIK.N		C[+71]*2	697.325	2	1393.64	1393.64	0	-1.9	127	Specific	509.69	395.66	395.66	6.43	103	>sp|P00740-6|FA9_HUMAN Coagulation factor IX OS=Homo sapiens variant 2 G 44 V GN=F9 PE=1 SV=2	2	sample=1 period=1 cycle=1365 experiment=6	sample=1 period=1 cycle=1365 experiment=6	20.3861
07395:2	1	K.NC[+71.037]ELDVTC[+71.037]NIK.N		C[+71]*2	697.331	2	1393.65	1393.64	0	6.8	127	Specific	510.55	411.32	411.32	6.02	103	>sp|P00740-6|FA9_HUMAN Coagulation factor IX OS=Homo sapiens variant 2 G 44 V GN=F9 PE=1 SV=2	2	sample=1 period=1 cycle=1410 experiment=6	sample=1 period=1 cycle=1410 experiment=6	21.3674
09932:2	1	K.NC[+71.037]ELDVTC[+71.037]NIK.N		C[+71]*2	697.328	2	1393.65	1393.64	0	2.6	127	Specific	511.33	388.1	388.1	6.43	103	>sp|P00740-6|FA9_HUMAN Coagulation factor IX OS=Homo sapiens variant 2 G 44 V GN=F9 PE=1 SV=2	2	sample=1 period=1 cycle=1638 experiment=3	sample=1 period=1 cycle=1638 experiment=3	26.2231
10441:2	1	K.NC[+71.037]ELDVTC[+71.037]NIK.N		C[+71]*2	697.338	2	1393.67	1393.64	0	16.4	127	Specific	512.3	383.46	383.46	6.01	103	>sp|P00740-6|FA9_HUMAN Coagulation factor IX OS=Homo sapiens variant 2 G 44 V GN=F9 PE=1 SV=2	2	sample=1 period=1 cycle=2521 experiment=4	sample=1 period=1 cycle=2521 experiment=4	38.1863
03775:2	1	K.NC[+71.037]ELDVTC[+71.037]NIK.N		C[+71]*2	697.321	2	1393.63	1393.64	0	-7.9	127	Specific	512.66	349.23	349.23	5.1	103	>sp|P00740-6|FA9_HUMAN Coagulation factor IX OS=Homo sapiens variant 2 G 44 V GN=F9 PE=1 SV=2	2	sample=1 period=1 cycle=1046 experiment=9	sample=1 period=1 cycle=1046 experiment=9	13.5838
09100:2	1	K.NC[+71.037]ELDVTC[+71.037]NIK.N		C[+71]*2	697.327	2	1393.65	1393.64	0	1.5	127	Specific	513.61	421.74	421.74	6.26	103	>sp|P00740-6|FA9_HUMAN Coagulation factor IX OS=Homo sapiens variant 2 G 44 V GN=F9 PE=1 SV=2	2	sample=1 period=1 cycle=1552 experiment=4	sample=1 period=1 cycle=1552 experiment=4	24.3857
10428:2	1	K.NC[+71.037]ELDVTC[+71.037]NIK.N		C[+71]*2	697.323	2	1393.64	1393.64	0	-4.9	127	Specific	513.71	367.53	367.53	6.72	103	>sp|P00740-6|FA9_HUMAN Coagulation factor IX OS=Homo sapiens variant 2 G 44 V GN=F9 PE=1 SV=2	2	sample=1 period=1 cycle=2514 experiment=5	sample=1 period=1 cycle=2514 experiment=5	38.057
04282:2	1	K.NC[+71.037]ELDVTC[+71.037]NIK.N		C[+71]*2	697.326	2	1393.64	1393.64	0	-0.9	127	Specific	516.56	398.66	398.66	6.26	103	>sp|P00740-6|FA9_HUMAN Coagulation factor IX OS=Homo sapiens variant 2 G 44 V GN=F9 PE=1 SV=2	2	sample=1 period=1 cycle=1083 experiment=8	sample=1 period=1 cycle=1083 experiment=8	14.3592
01380:2	1	K.NC[+71.037]ELDVTC[+71.037]NIK.N		C[+71]*2	697.325	2	1393.64	1393.64	0	-2	127	Specific	520.33	444.75	444.75	6.95	103	>sp|P00740-6|FA9_HUMAN Coagulation factor IX OS=Homo sapiens variant 2 G 44 V GN=F9 PE=1 SV=2	2	sample=1 period=1 cycle=859 experiment=12	sample=1 period=1 cycle=859 experiment=12	9.8039
01581:2	1	K.NC[+71.037]ELDVTC[+71.037]NIK.N		C[+71]*2	697.32	2	1393.63	1393.64	0	-9	127	Specific	520.93	337.26	337.26	5.33	103	>sp|P00740-6|FA9_HUMAN Coagulation factor IX OS=Homo sapiens variant 2 G 44 V GN=F9 PE=1 SV=2	2	sample=1 period=1 cycle=874 experiment=12	sample=1 period=1 cycle=874 experiment=12	10.1092
05975:2	1	K.NC[+71.037]ELDVTC[+71.037]NIK.N		C[+71]*2	697.325	2	1393.64	1393.64	0	-1	127	Specific	521.22	367.43	367.43	6.49	103	>sp|P00740-6|FA9_HUMAN Coagulation factor IX OS=Homo sapiens variant 2 G 44 V GN=F9 PE=1 SV=2	2	sample=1 period=1 cycle=1255 experiment=9	sample=1 period=1 cycle=1255 experiment=9	18.0527
03907:2	1	K.NC[+71.037]ELDVTC[+71.037]NIK.N		C[+71]*2	697.323	2	1393.64	1393.64	0	-4.3	127	Specific	522.61	373.37	373.37	6.49	103	>sp|P00740-6|FA9_HUMAN Coagulation factor IX OS=Homo sapiens variant 2 G 44 V GN=F9 PE=1 SV=2	2	sample=1 period=1 cycle=1057 experiment=6	sample=1 period=1 cycle=1057 experiment=6	13.8158
07107:2	1	K.NC[+71.037]ELDVTC[+71.037]NIK.N		C[+71]*2	697.327	2	1393.65	1393.64	0	1.5	127	Specific	523.5	436.53	436.53	6.81	103	>sp|P00740-6|FA9_HUMAN Coagulation factor IX OS=Homo sapiens variant 2 G 44 V GN=F9 PE=1 SV=2	2	sample=1 period=1 cycle=1377 experiment=5	sample=1 period=1 cycle=1377 experiment=5	20.6469
03660:2	1	K.NC[+71.037]ELDVTC[+71.037]NIK.N		C[+71]*2	697.323	2	1393.64	1393.64	0	-4.4	127	Specific	523.79	336.71	336.71	5.47	103	>sp|P00740-6|FA9_HUMAN Coagulation factor IX OS=Homo sapiens variant 2 G 44 V GN=F9 PE=1 SV=2	2	sample=1 period=1 cycle=1037 experiment=10	sample=1 period=1 cycle=1037 experiment=10	13.3965
06355:2	1	K.NC[+71.037]ELDVTC[+71.037]NIK.N		C[+71]*2	697.317	2	1393.63	1393.64	0	-13.1	127	Specific	525.07	377.71	377.71	6.53	103	>sp|P00740-6|FA9_HUMAN Coagulation factor IX OS=Homo sapiens variant 2 G 44 V GN=F9 PE=1 SV=2	2	sample=1 period=1 cycle=1301 experiment=2	sample=1 period=1 cycle=1301 experiment=2	19.028
05735:2	1	K.NC[+71.037]ELDVTC[+71.037]NIK.N		C[+71]*2	697.319	2	1393.63	1393.64	0	-9.6	127	Specific	526.81	398.1	398.1	6.53	103	>sp|P00740-6|FA9_HUMAN Coagulation factor IX OS=Homo sapiens variant 2 G 44 V GN=F9 PE=1 SV=2	2	sample=1 period=1 cycle=1228 experiment=8	sample=1 period=1 cycle=1228 experiment=8	17.4611
05358:2	1	K.NC[+71.037]ELDVTC[+71.037]NIK.N		C[+71]*2	697.322	2	1393.64	1393.64	0	-5.6	127	Specific	527.36	394.69	394.69	6.53	103	>sp|P00740-6|FA9_HUMAN Coagulation factor IX OS=Homo sapiens variant 2 G 44 V GN=F9 PE=1 SV=2	2	sample=1 period=1 cycle=1189 experiment=9	sample=1 period=1 cycle=1189 experiment=9	16.6091
10291:2	1	K.NC[+71.037]ELDVTC[+71.037]NIK.N		C[+71]*2	697.328	2	1393.65	1393.64	0	3.2	127	Specific	530.33	324.52	324.52	5.27	103	>sp|P00740-6|FA9_HUMAN Coagulation factor IX OS=Homo sapiens variant 2 G 44 V GN=F9 PE=1 SV=2	2	sample=1 period=1 cycle=1822 experiment=2	sample=1 period=1 cycle=1822 experiment=2	29.8655
01795:2	1	K.NC[+71.037]ELDVTC[+71.037]NIK.N		C[+71]*2	697.326	2	1393.64	1393.64	0	-0.8	127	Specific	530.65	370.45	370.45	6.49	103	>sp|P00740-6|FA9_HUMAN Coagulation factor IX OS=Homo sapiens variant 2 G 44 V GN=F9 PE=1 SV=2	2	sample=1 period=1 cycle=890 experiment=11	sample=1 period=1 cycle=890 experiment=11	10.4361
09601:2	1	K.NC[+71.037]ELDVTC[+71.037]NIK.N		C[+71]*2	697.33	2	1393.65	1393.64	0	5.5	127	Specific	532.79	433.05	433.05	6.54	103	>sp|P00740-6|FA9_HUMAN Coagulation factor IX OS=Homo sapiens variant 2 G 44 V GN=F9 PE=1 SV=2	2	sample=1 period=1 cycle=1595 experiment=3	sample=1 period=1 cycle=1595 experiment=3	25.2915
06152:2	1	K.NC[+71.037]ELDVTC[+71.037]NIK.N		C[+71]*2	697.325	2	1393.64	1393.64	0	-1.8	127	Specific	533.52	399.1	399.1	6.49	103	>sp|P00740-6|FA9_HUMAN Coagulation factor IX OS=Homo sapiens variant 2 G 44 V GN=F9 PE=1 SV=2	2	sample=1 period=1 cycle=1273 experiment=7	sample=1 period=1 cycle=1273 experiment=7	18.4475
05366:2	1	K.NC[+71.037]ELDVTC[+71.037]NIK.N		C[+71]*2	697.322	2	1393.64	1393.64	0	-6.6	127	Specific	534.26	385.58	385.58	6.68	103	>sp|P00740-6|FA9_HUMAN Coagulation factor IX OS=Homo sapiens variant 2 G 44 V GN=F9 PE=1 SV=2	2	sample=1 period=1 cycle=1190 experiment=8	sample=1 period=1 cycle=1190 experiment=8	16.6308
04897:2	1	K.NC[+71.037]ELDVTC[+71.037]NIK.N		C[+71]*2	697.322	2	1393.64	1393.64	0	-6.5	127	Specific	535.9	413.21	413.21	6.53	103	>sp|P00740-6|FA9_HUMAN Coagulation factor IX OS=Homo sapiens variant 2 G 44 V GN=F9 PE=1 SV=2	2	sample=1 period=1 cycle=1139 experiment=7	sample=1 period=1 cycle=1139 experiment=7	15.5294
03715:2	1	K.NC[+71.037]ELDVTC[+71.037]NIK.N		C[+71]*2	697.321	2	1393.63	1393.64	0	-7.4	127	Specific	538.35	450.92	450.92	6.36	103	>sp|P00740-6|FA9_HUMAN Coagulation factor IX OS=Homo sapiens variant 2 G 44 V GN=F9 PE=1 SV=2	2	sample=1 period=1 cycle=1041 experiment=11	sample=1 period=1 cycle=1041 experiment=11	13.4807
05808:2	1	K.NC[+71.037]ELDVTC[+71.037]NIK.N		C[+71]*2	697.327	2	1393.65	1393.64	0	1.2	127	Specific	538.36	400.05	400.05	6.66	103	>sp|P00740-6|FA9_HUMAN Coagulation factor IX OS=Homo sapiens variant 2 G 44 V GN=F9 PE=1 SV=2	2	sample=1 period=1 cycle=1238 experiment=6	sample=1 period=1 cycle=1238 experiment=6	17.6803
03797:2	1	K.NC[+71.037]ELDVTC[+71.037]NIK.N		C[+71]*2	697.322	2	1393.64	1393.64	0	-5.9	127	Specific	540.15	367.9	367.9	6.53	103	>sp|P00740-6|FA9_HUMAN Coagulation factor IX OS=Homo sapiens variant 2 G 44 V GN=F9 PE=1 SV=2	2	sample=1 period=1 cycle=1048 experiment=9	sample=1 period=1 cycle=1048 experiment=9	13.6242
07928:2	1	K.NC[+71.037]ELDVTC[+71.037]NIK.N		C[+71]*2	697.325	2	1393.64	1393.64	0	-2.2	127	Specific	540.62	395.12	395.12	6.49	103	>sp|P00740-6|FA9_HUMAN Coagulation factor IX OS=Homo sapiens variant 2 G 44 V GN=F9 PE=1 SV=2	2	sample=1 period=1 cycle=1464 experiment=6	sample=1 period=1 cycle=1464 experiment=6	22.5283
03581:2	1	K.NC[+71.037]ELDVTC[+71.037]NIK.N		C[+71]*2	697.323	2	1393.64	1393.64	0	-4.7	127	Specific	542.6	363.33	363.33	6.95	103	>sp|P00740-6|FA9_HUMAN Coagulation factor IX OS=Homo sapiens variant 2 G 44 V GN=F9 PE=1 SV=2	2	sample=1 period=1 cycle=1030 experiment=8	sample=1 period=1 cycle=1030 experiment=8	13.2514
05192:2	1	K.NC[+71.037]ELDVTC[+71.037]NIK.N		C[+71]*2	697.327	2	1393.65	1393.64	0	1.3	127	Specific	542.67	377.8	377.8	6.66	103	>sp|P00740-6|FA9_HUMAN Coagulation factor IX OS=Homo sapiens variant 2 G 44 V GN=F9 PE=1 SV=2	2	sample=1 period=1 cycle=1172 experiment=6	sample=1 period=1 cycle=1172 experiment=6	16.2463
01350:2	1	K.NC[+71.037]ELDVTC[+71.037]NIK.N		C[+71]*2	697.326	2	1393.64	1393.64	0	0	127	Specific	543.7	386.87	386.87	6.81	103	>sp|P00740-6|FA9_HUMAN Coagulation factor IX OS=Homo sapiens variant 2 G 44 V GN=F9 PE=1 SV=2	2	sample=1 period=1 cycle=857 experiment=10	sample=1 period=1 cycle=857 experiment=10	9.7627
04336:2	1	K.NC[+71.037]ELDVTC[+71.037]NIK.N		C[+71]*2	697.327	2	1393.65	1393.64	0	1.8	127	Specific	545.17	338.85	338.85	5.79	103	>sp|P00740-6|FA9_HUMAN Coagulation factor IX OS=Homo sapiens variant 2 G 44 V GN=F9 PE=1 SV=2	2	sample=1 period=1 cycle=1087 experiment=9	sample=1 period=1 cycle=1087 experiment=9	14.4449
05025:2	1	K.NC[+71.037]ELDVTC[+71.037]NIK.N		C[+71]*2	697.323	2	1393.64	1393.64	0	-3.8	127	Specific	545.24	448.95	448.95	6.66	103	>sp|P00740-6|FA9_HUMAN Coagulation factor IX OS=Homo sapiens variant 2 G 44 V GN=F9 PE=1 SV=2	2	sample=1 period=1 cycle=1154 experiment=4	sample=1 period=1 cycle=1154 experiment=4	15.8583
04904:2	1	K.NC[+71.037]ELDVTC[+71.037]NIK.N		C[+71]*2	697.323	2	1393.64	1393.64	0	-3.7	127	Specific	545.39	426.47	426.47	6.81	103	>sp|P00740-6|FA9_HUMAN Coagulation factor IX OS=Homo sapiens variant 2 G 44 V GN=F9 PE=1 SV=2	2	sample=1 period=1 cycle=1140 experiment=6	sample=1 period=1 cycle=1140 experiment=6	15.5505
05899:2	1	K.NC[+71.037]ELDVTC[+71.037]NIK.N		C[+71]*2	697.327	2	1393.65	1393.64	0	1.6	127	Specific	545.45	400.18	400.18	6.49	103	>sp|P00740-6|FA9_HUMAN Coagulation factor IX OS=Homo sapiens variant 2 G 44 V GN=F9 PE=1 SV=2	2	sample=1 period=1 cycle=1248 experiment=7	sample=1 period=1 cycle=1248 experiment=7	17.9003
06257:2	1	K.NC[+71.037]ELDVTC[+71.037]NIK.N		C[+71]*2	697.319	2	1393.63	1393.64	0	-9.9	127	Specific	550.02	418.94	418.94	6.53	103	>sp|P00740-6|FA9_HUMAN Coagulation factor IX OS=Homo sapiens variant 2 G 44 V GN=F9 PE=1 SV=2	2	sample=1 period=1 cycle=1286 experiment=9	sample=1 period=1 cycle=1286 experiment=9	18.7306
03648:2	1	K.NC[+71.037]ELDVTC[+71.037]NIK.N		C[+71]*2	697.319	2	1393.63	1393.64	0	-10.1	127	Specific	550.21	461.04	461.04	6.53	103	>sp|P00740-6|FA9_HUMAN Coagulation factor IX OS=Homo sapiens variant 2 G 44 V GN=F9 PE=1 SV=2	2	sample=1 period=1 cycle=1036 experiment=10	sample=1 period=1 cycle=1036 experiment=10	13.3755
03448:2	1	K.NC[+71.037]ELDVTC[+71.037]NIK.N		C[+71]*2	697.326	2	1393.65	1393.64	0	0.3	127	Specific	550.81	389.56	389.56	6.66	103	>sp|P00740-6|FA9_HUMAN Coagulation factor IX OS=Homo sapiens variant 2 G 44 V GN=F9 PE=1 SV=2	2	sample=1 period=1 cycle=1018 experiment=11	sample=1 period=1 cycle=1018 experiment=11	13.0085
04434:2	1	K.NC[+71.037]ELDVTC[+71.037]NIK.N		C[+71]*2	697.345	2	1393.68	1393.64	0	26.5	127	Specific	551.44	450.67	450.67	6.5	103	>sp|P00740-6|FA9_HUMAN Coagulation factor IX OS=Homo sapiens variant 2 G 44 V GN=F9 PE=1 SV=2	2	sample=1 period=1 cycle=1094 experiment=11	sample=1 period=1 cycle=1094 experiment=11	14.5906
10293:2	1	K.NC[+71.037]ELDVTC[+71.037]NIK.N		C[+71]*2	697.338	2	1393.67	1393.64	0	17.8	127	Specific	552.11	349.04	349.04	5.22	103	>sp|P00740-6|FA9_HUMAN Coagulation factor IX OS=Homo sapiens variant 2 G 44 V GN=F9 PE=1 SV=2	2	sample=1 period=1 cycle=1826 experiment=2	sample=1 period=1 cycle=1826 experiment=2	29.9296
10218:2	1	K.NC[+71.037]ELDVTC[+71.037]NIK.N		C[+71]*2	697.332	2	1393.66	1393.64	0	7.8	127	Specific	552.4	380.37	380.37	6.54	103	>sp|P00740-6|FA9_HUMAN Coagulation factor IX OS=Homo sapiens variant 2 G 44 V GN=F9 PE=1 SV=2	2	sample=1 period=1 cycle=1753 experiment=2	sample=1 period=1 cycle=1753 experiment=2	28.6351
03687:2	1	K.NC[+71.037]ELDVTC[+71.037]NIK.N		C[+71]*2	697.32	2	1393.63	1393.64	0	-8.5	127	Specific	552.69	405.3	405.3	6.53	103	>sp|P00740-6|FA9_HUMAN Coagulation factor IX OS=Homo sapiens variant 2 G 44 V GN=F9 PE=1 SV=2	2	sample=1 period=1 cycle=1039 experiment=12	sample=1 period=1 cycle=1039 experiment=12	13.4392
05719:2	1	K.NC[+71.037]ELDVTC[+71.037]NIK.N		C[+71]*2	697.323	2	1393.64	1393.64	0	-5	127	Specific	554.49	383.65	383.65	6.49	103	>sp|P00740-6|FA9_HUMAN Coagulation factor IX OS=Homo sapiens variant 2 G 44 V GN=F9 PE=1 SV=2	2	sample=1 period=1 cycle=1226 experiment=13	sample=1 period=1 cycle=1226 experiment=13	17.4182
06547:2	1	K.NC[+71.037]ELDVTC[+71.037]NIK.N		C[+71]*2	697.329	2	1393.65	1393.64	0	4.7	127	Specific	557.15	424.21	424.21	6.25	103	>sp|P00740-6|FA9_HUMAN Coagulation factor IX OS=Homo sapiens variant 2 G 44 V GN=F9 PE=1 SV=2	2	sample=1 period=1 cycle=1325 experiment=7	sample=1 period=1 cycle=1325 experiment=7	19.5414
10246:2	1	K.NC[+71.037]ELDVTC[+71.037]NIK.N		C[+71]*2	697.323	2	1393.64	1393.64	0	-4.4	127	Specific	557.51	389.23	389.23	6.66	103	>sp|P00740-6|FA9_HUMAN Coagulation factor IX OS=Homo sapiens variant 2 G 44 V GN=F9 PE=1 SV=2	2	sample=1 period=1 cycle=1792 experiment=3	sample=1 period=1 cycle=1792 experiment=3	29.2938
10407:2	1	K.NC[+71.037]ELDVTC[+71.037]NIK.N		C[+71]*2	697.321	2	1393.63	1393.64	0	-7.2	127	Specific	558.22	369.9	369.9	6.53	103	>sp|P00740-6|FA9_HUMAN Coagulation factor IX OS=Homo sapiens variant 2 G 44 V GN=F9 PE=1 SV=2	2	sample=1 period=1 cycle=2500 experiment=3	sample=1 period=1 cycle=2500 experiment=3	37.8002
09954:2	1	K.NC[+71.037]ELDVTC[+71.037]NIK.N		C[+71]*2	697.326	2	1393.64	1393.64	0	-0.1	127	Specific	559.2	417.78	417.78	6.66	103	>sp|P00740-6|FA9_HUMAN Coagulation factor IX OS=Homo sapiens variant 2 G 44 V GN=F9 PE=1 SV=2	2	sample=1 period=1 cycle=1644 experiment=2	sample=1 period=1 cycle=1644 experiment=2	26.3534
03764:2	1	K.NC[+71.037]ELDVTC[+71.037]NIK.N		C[+71]*2	697.32	2	1393.63	1393.64	0	-9	127	Specific	560.06	405.24	405.24	7.3	103	>sp|P00740-6|FA9_HUMAN Coagulation factor IX OS=Homo sapiens variant 2 G 44 V GN=F9 PE=1 SV=2	2	sample=1 period=1 cycle=1045 experiment=9	sample=1 period=1 cycle=1045 experiment=9	13.5636
03537:2	1	K.NC[+71.037]ELDVTC[+71.037]NIK.N		C[+71]*2	697.322	2	1393.64	1393.64	0	-6.1	127	Specific	560.44	392.05	392.05	7.1	103	>sp|P00740-6|FA9_HUMAN Coagulation factor IX OS=Homo sapiens variant 2 G 44 V GN=F9 PE=1 SV=2	2	sample=1 period=1 cycle=1026 experiment=10	sample=1 period=1 cycle=1026 experiment=10	13.171
04191:2	1	K.NC[+71.037]ELDVTC[+71.037]NIK.N		C[+71]*2	697.326	2	1393.64	1393.64	0	-0.4	127	Specific	565.62	313.33	313.33	6.49	103	>sp|P00740-6|FA9_HUMAN Coagulation factor IX OS=Homo sapiens variant 2 G 44 V GN=F9 PE=1 SV=2	2	sample=1 period=1 cycle=1076 experiment=8	sample=1 period=1 cycle=1076 experiment=8	14.214
03672:2	1	K.NC[+71.037]ELDVTC[+71.037]NIK.N		C[+71]*2	697.323	2	1393.64	1393.64	0	-4.8	127	Specific	568.46	389.86	389.86	7.43	103	>sp|P00740-6|FA9_HUMAN Coagulation factor IX OS=Homo sapiens variant 2 G 44 V GN=F9 PE=1 SV=2	2	sample=1 period=1 cycle=1038 experiment=11	sample=1 period=1 cycle=1038 experiment=11	13.4162
06371:2	1	K.NC[+71.037]ELDVTC[+71.037]NIK.N		C[+71]*2	697.334	2	1393.66	1393.64	0	11.5	127	Specific	568.55	427.47	427.47	7.34	103	>sp|P00740-6|FA9_HUMAN Coagulation factor IX OS=Homo sapiens variant 2 G 44 V GN=F9 PE=1 SV=2	2	sample=1 period=1 cycle=1303 experiment=6	sample=1 period=1 cycle=1303 experiment=6	19.0727
01594:2	1	K.NC[+71.037]ELDVTC[+71.037]NIK.N		C[+71]*2	697.322	2	1393.64	1393.64	0	-6.1	127	Specific	572.89	466.53	466.53	7.62	103	>sp|P00740-6|FA9_HUMAN Coagulation factor IX OS=Homo sapiens variant 2 G 44 V GN=F9 PE=1 SV=2	2	sample=1 period=1 cycle=875 experiment=11	sample=1 period=1 cycle=875 experiment=11	10.1289
06177:2	1	K.NC[+71.037]ELDVTC[+71.037]NIK.N		C[+71]*2	697.323	2	1393.64	1393.64	0	-4.5	127	Specific	573.37	393.42	393.42	7.75	103	>sp|P00740-6|FA9_HUMAN Coagulation factor IX OS=Homo sapiens variant 2 G 44 V GN=F9 PE=1 SV=2	2	sample=1 period=1 cycle=1277 experiment=7	sample=1 period=1 cycle=1277 experiment=7	18.5352
10036:2	1	K.NC[+71.037]ELDVTC[+71.037]NIK.N		C[+71]*2	697.329	2	1393.65	1393.64	0	4.3	127	Specific	574.2	383.2	383.2	7.19	103	>sp|P00740-6|FA9_HUMAN Coagulation factor IX OS=Homo sapiens variant 2 G 44 V GN=F9 PE=1 SV=2	2	sample=1 period=1 cycle=1664 experiment=2	sample=1 period=1 cycle=1664 experiment=2	26.7932
04629:2	1	K.NC[+71.037]ELDVTC[+71.037]NIK.N		C[+71]*2	697.326	2	1393.64	1393.64	0	-0.6	127	Specific	575.33	423.7	423.7	7.6	103	>sp|P00740-6|FA9_HUMAN Coagulation factor IX OS=Homo sapiens variant 2 G 44 V GN=F9 PE=1 SV=2	2	sample=1 period=1 cycle=1111 experiment=12	sample=1 period=1 cycle=1111 experiment=12	14.9328
03968:2	1	K.NC[+71.037]ELDVTC[+71.037]NIK.N		C[+71]*2	697.325	2	1393.64	1393.64	0	-2.1	127	Specific	576.17	464.39	464.39	7.75	103	>sp|P00740-6|FA9_HUMAN Coagulation factor IX OS=Homo sapiens variant 2 G 44 V GN=F9 PE=1 SV=2	2	sample=1 period=1 cycle=1062 experiment=7	sample=1 period=1 cycle=1062 experiment=7	13.9215
03503:2	1	K.NC[+71.037]ELDVTC[+71.037]NIK.N		C[+71]*2	697.323	2	1393.64	1393.64	0	-4.9	127	Specific	578.11	423.93	423.93	7.6	103	>sp|P00740-6|FA9_HUMAN Coagulation factor IX OS=Homo sapiens variant 2 G 44 V GN=F9 PE=1 SV=2	2	sample=1 period=1 cycle=1023 experiment=10	sample=1 period=1 cycle=1023 experiment=10	13.1095
10296:2	1	K.NC[+71.037]ELDVTC[+71.037]NIK.N		C[+71]*2	697.329	2	1393.65	1393.64	0	4.7	127	Specific	578.4	315.7	315.7	5.93	103	>sp|P00740-6|FA9_HUMAN Coagulation factor IX OS=Homo sapiens variant 2 G 44 V GN=F9 PE=1 SV=2	2	sample=1 period=1 cycle=1844 experiment=2	sample=1 period=1 cycle=1844 experiment=2	30.1535
07251:2	1	K.NC[+71.037]ELDVTC[+71.037]NIK.N		C[+71]*2	697.321	2	1393.64	1393.64	0	-7	127	Specific	578.66	456.1	456.1	7.76	103	>sp|P00740-6|FA9_HUMAN Coagulation factor IX OS=Homo sapiens variant 2 G 44 V GN=F9 PE=1 SV=2	2	sample=1 period=1 cycle=1394 experiment=6	sample=1 period=1 cycle=1394 experiment=6	21.0154
10294:2	1	K.NC[+71.037]ELDVTC[+71.037]NIK.N		C[+71]*2	697.329	2	1393.65	1393.64	0	4.3	127	Specific	579.97	396.65	396.65	7.34	103	>sp|P00740-6|FA9_HUMAN Coagulation factor IX OS=Homo sapiens variant 2 G 44 V GN=F9 PE=1 SV=2	2	sample=1 period=1 cycle=1833 experiment=2	sample=1 period=1 cycle=1833 experiment=2	30.0172
10088:2	1	K.NC[+71.037]ELDVTC[+71.037]NIK.N		C[+71]*2	697.334	2	1393.66	1393.64	0	11	127	Specific	580.63	407.58	407.58	7.02	103	>sp|P00740-6|FA9_HUMAN Coagulation factor IX OS=Homo sapiens variant 2 G 44 V GN=F9 PE=1 SV=2	2	sample=1 period=1 cycle=1690 experiment=2	sample=1 period=1 cycle=1690 experiment=2	27.332
10379:2	1	K.NC[+71.037]ELDVTC[+71.037]NIK.N		C[+71]*2	697.315	2	1393.62	1393.64	0	-15.5	127	Specific	582.83	407.02	407.02	7.15	103	>sp|P00740-6|FA9_HUMAN Coagulation factor IX OS=Homo sapiens variant 2 G 44 V GN=F9 PE=1 SV=2	2	sample=1 period=1 cycle=2474 experiment=2	sample=1 period=1 cycle=2474 experiment=2	37.3473
01719:2	1	K.NC[+71.037]ELDVTC[+71.037]NIK.N		C[+71]*2	697.324	2	1393.64	1393.64	0	-2.6	127	Specific	584.17	403.77	403.77	7.75	103	>sp|P00740-6|FA9_HUMAN Coagulation factor IX OS=Homo sapiens variant 2 G 44 V GN=F9 PE=1 SV=2	2	sample=1 period=1 cycle=885 experiment=10	sample=1 period=1 cycle=885 experiment=10	10.3341
01991:2	1	K.NC[+71.037]ELDVTC[+71.037]NIK.N		C[+71]*2	697.328	2	1393.65	1393.64	0	3.4	127	Specific	584.23	421.78	421.78	7.6	103	>sp|P00740-6|FA9_HUMAN Coagulation factor IX OS=Homo sapiens variant 2 G 44 V GN=F9 PE=1 SV=2	2	sample=1 period=1 cycle=910 experiment=10	sample=1 period=1 cycle=910 experiment=10	10.8372
04034:2	1	K.NC[+71.037]ELDVTC[+71.037]NIK.N		C[+71]*2	697.319	2	1393.63	1393.64	0	-10.3	127	Specific	584.33	453.78	453.78	7.62	103	>sp|P00740-6|FA9_HUMAN Coagulation factor IX OS=Homo sapiens variant 2 G 44 V GN=F9 PE=1 SV=2	2	sample=1 period=1 cycle=1066 experiment=9	sample=1 period=1 cycle=1066 experiment=9	14.008
04218:2	1	K.NC[+71.037]ELDVTC[+71.037]NIK.N		C[+71]*2	697.324	2	1393.64	1393.64	0	-3.4	127	Specific	584.82	400.4	400.4	7.75	103	>sp|P00740-6|FA9_HUMAN Coagulation factor IX OS=Homo sapiens variant 2 G 44 V GN=F9 PE=1 SV=2	2	sample=1 period=1 cycle=1078 experiment=7	sample=1 period=1 cycle=1078 experiment=7	14.2529
01555:2	1	K.NC[+71.037]ELDVTC[+71.037]NIK.N		C[+71]*2	697.326	2	1393.64	1393.64	0	-0.1	127	Specific	585.49	332.62	332.62	6.73	103	>sp|P00740-6|FA9_HUMAN Coagulation factor IX OS=Homo sapiens variant 2 G 44 V GN=F9 PE=1 SV=2	2	sample=1 period=1 cycle=872 experiment=11	sample=1 period=1 cycle=872 experiment=11	10.068
04832:2	1	K.NC[+71.037]ELDVTC[+71.037]NIK.N		C[+71]*2	697.32	2	1393.63	1393.64	0	-8.4	127	Specific	586.23	498.83	498.83	7.47	103	>sp|P00740-6|FA9_HUMAN Coagulation factor IX OS=Homo sapiens variant 2 G 44 V GN=F9 PE=1 SV=2	2	sample=1 period=1 cycle=1132 experiment=4	sample=1 period=1 cycle=1132 experiment=4	15.3737
03776:2	1	K.NC[+71.037]ELDVTC[+71.037]NIK.N		C[+71]*2	697.321	2	1393.63	1393.64	0	-7.9	127	Specific	586.4	406.04	406.04	7.47	103	>sp|P00740-6|FA9_HUMAN Coagulation factor IX OS=Homo sapiens variant 2 G 44 V GN=F9 PE=1 SV=2	2	sample=1 period=1 cycle=1046 experiment=10	sample=1 period=1 cycle=1046 experiment=10	13.5846
01606:2	1	K.NC[+71.037]ELDVTC[+71.037]NIK.N		C[+71]*2	697.325	2	1393.64	1393.64	0	-1.9	127	Specific	590.73	430.99	430.99	7.75	103	>sp|P00740-6|FA9_HUMAN Coagulation factor IX OS=Homo sapiens variant 2 G 44 V GN=F9 PE=1 SV=2	2	sample=1 period=1 cycle=876 experiment=9	sample=1 period=1 cycle=876 experiment=9	10.1506
09929:2	1	K.NC[+71.037]ELDVTC[+71.037]NIK.N		C[+71]*2	697.324	2	1393.64	1393.64	0	-3.2	127	Specific	596.95	405.51	405.51	7.89	103	>sp|P00740-6|FA9_HUMAN Coagulation factor IX OS=Homo sapiens variant 2 G 44 V GN=F9 PE=1 SV=2	2	sample=1 period=1 cycle=1637 experiment=2	sample=1 period=1 cycle=1637 experiment=2	26.2033
03221:2	1	K.NC[+71.037]ELDVTC[+71.037]NIK.N		C[+71]*2	697.321	2	1393.63	1393.64	0	-7.2	127	Specific	597.15	411.63	411.63	7.47	103	>sp|P00740-6|FA9_HUMAN Coagulation factor IX OS=Homo sapiens variant 2 G 44 V GN=F9 PE=1 SV=2	2	sample=1 period=1 cycle=997 experiment=7	sample=1 period=1 cycle=997 experiment=7	12.5884
03550:2	1	K.NC[+71.037]ELDVTC[+71.037]NIK.N		C[+71]*2	697.323	2	1393.64	1393.64	0	-4.8	127	Specific	598.2	375.95	375.95	7.75	103	>sp|P00740-6|FA9_HUMAN Coagulation factor IX OS=Homo sapiens variant 2 G 44 V GN=F9 PE=1 SV=2	2	sample=1 period=1 cycle=1027 experiment=12	sample=1 period=1 cycle=1027 experiment=12	13.1923
01615:2	1	K.NC[+71.037]ELDVTC[+71.037]NIK.N		C[+71]*2	697.33	2	1393.65	1393.64	0	5.3	127	Specific	599.29	407.98	407.98	7.19	103	>sp|P00740-6|FA9_HUMAN Coagulation factor IX OS=Homo sapiens variant 2 G 44 V GN=F9 PE=1 SV=2	2	sample=1 period=1 cycle=877 experiment=9	sample=1 period=1 cycle=877 experiment=9	10.1699
03955:2	1	K.NC[+71.037]ELDVTC[+71.037]NIK.N		C[+71]*2	697.322	2	1393.64	1393.64	0	-5.6	127	Specific	600.02	491.61	491.61	8.76	103	>sp|P00740-6|FA9_HUMAN Coagulation factor IX OS=Homo sapiens variant 2 G 44 V GN=F9 PE=1 SV=2	2	sample=1 period=1 cycle=1061 experiment=7	sample=1 period=1 cycle=1061 experiment=7	13.9006
01638:2	1	K.NC[+71.037]ELDVTC[+71.037]NIK.N		C[+71]*2	697.324	2	1393.64	1393.64	0	-2.6	127	Specific	604.36	460.11	460.11	8.6	103	>sp|P00740-6|FA9_HUMAN Coagulation factor IX OS=Homo sapiens variant 2 G 44 V GN=F9 PE=1 SV=2	2	sample=1 period=1 cycle=879 experiment=11	sample=1 period=1 cycle=879 experiment=11	10.2121
03325:2	1	K.NC[+71.037]ELDVTC[+71.037]NIK.N		C[+71]*2	697.325	2	1393.64	1393.64	0	-1.5	127	Specific	604.57	481.52	481.52	8.75	103	>sp|P00740-6|FA9_HUMAN Coagulation factor IX OS=Homo sapiens variant 2 G 44 V GN=F9 PE=1 SV=2	2	sample=1 period=1 cycle=1007 experiment=12	sample=1 period=1 cycle=1007 experiment=12	12.7889
04110:2	1	K.NC[+71.037]ELDVTC[+71.037]NIK.N		C[+71]*2	697.326	2	1393.64	1393.64	0	-0.4	127	Specific	605.41	425.28	425.28	8.6	103	>sp|P00740-6|FA9_HUMAN Coagulation factor IX OS=Homo sapiens variant 2 G 44 V GN=F9 PE=1 SV=2	2	sample=1 period=1 cycle=1070 experiment=11	sample=1 period=1 cycle=1070 experiment=11	14.0916
01841:2	1	K.NC[+71.037]ELDVTC[+71.037]NIK.N		C[+71]*2	697.324	2	1393.64	1393.64	0	-3	127	Specific	606.55	390.27	390.27	8.6	103	>sp|P00740-6|FA9_HUMAN Coagulation factor IX OS=Homo sapiens variant 2 G 44 V GN=F9 PE=1 SV=2	2	sample=1 period=1 cycle=893 experiment=9	sample=1 period=1 cycle=893 experiment=9	10.4975
03053:2	1	K.NC[+71.037]ELDVTC[+71.037]NIK.N		C[+71]*2	697.323	2	1393.64	1393.64	0	-3.8	127	Specific	613.81	438.12	438.12	8.89	103	>sp|P00740-6|FA9_HUMAN Coagulation factor IX OS=Homo sapiens variant 2 G 44 V GN=F9 PE=1 SV=2	2	sample=1 period=1 cycle=984 experiment=4	sample=1 period=1 cycle=984 experiment=4	12.327
01884:2	1	K.NC[+71.037]ELDVTC[+71.037]NIK.N		C[+71]*2	697.324	2	1393.64	1393.64	0	-3.2	127	Specific	614.3	378.4	378.4	8.6	103	>sp|P00740-6|FA9_HUMAN Coagulation factor IX OS=Homo sapiens variant 2 G 44 V GN=F9 PE=1 SV=2	2	sample=1 period=1 cycle=898 experiment=6	sample=1 period=1 cycle=898 experiment=6	10.5965
04499:2	1	K.NC[+71.037]ELDVTC[+71.037]NIK.N		C[+71]*2	697.337	2	1393.67	1393.64	0	14.8	127	Specific	616.62	440.85	440.85	8.47	103	>sp|P00740-6|FA9_HUMAN Coagulation factor IX OS=Homo sapiens variant 2 G 44 V GN=F9 PE=1 SV=2	2	sample=1 period=1 cycle=1100 experiment=7	sample=1 period=1 cycle=1100 experiment=7	14.7104
10306:2	1	K.NC[+71.037]ELDVTC[+71.037]NIK.N		C[+71]*2	697.332	2	1393.66	1393.64	0	7.9	127	Specific	620.46	409.83	409.83	8.34	103	>sp|P00740-6|FA9_HUMAN Coagulation factor IX OS=Homo sapiens variant 2 G 44 V GN=F9 PE=1 SV=2	2	sample=1 period=1 cycle=1891 experiment=2	sample=1 period=1 cycle=1891 experiment=2	30.7552
10073:2	1	K.NC[+71.037]ELDVTC[+71.037]NIK.N		C[+71]*2	697.33	2	1393.65	1393.64	0	4.9	127	Specific	621.12	472.14	472.14	8.48	103	>sp|P00740-6|FA9_HUMAN Coagulation factor IX OS=Homo sapiens variant 2 G 44 V GN=F9 PE=1 SV=2	2	sample=1 period=1 cycle=1679 experiment=2	sample=1 period=1 cycle=1679 experiment=2	27.1172
01650:2	1	K.NC[+71.037]ELDVTC[+71.037]NIK.N		C[+71]*2	697.324	2	1393.64	1393.64	0	-3	127	Specific	621.25	416.37	416.37	8.6	103	>sp|P00740-6|FA9_HUMAN Coagulation factor IX OS=Homo sapiens variant 2 G 44 V GN=F9 PE=1 SV=2	2	sample=1 period=1 cycle=880 experiment=11	sample=1 period=1 cycle=880 experiment=11	10.2332
10414:2	1	K.NC[+71.037]ELDVTC[+71.037]NIK.N		C[+71]*2	697.338	2	1393.67	1393.64	0	16.7	127	Specific	622.59	475.49	475.49	8.88	103	>sp|P00740-6|FA9_HUMAN Coagulation factor IX OS=Homo sapiens variant 2 G 44 V GN=F9 PE=1 SV=2	2	sample=1 period=1 cycle=2506 experiment=3	sample=1 period=1 cycle=2506 experiment=3	37.9088
10343:2	1	K.NC[+71.037]ELDVTC[+71.037]NIK.N		C[+71]*2	697.327	2	1393.65	1393.64	0	2	127	Specific	623.51	513.92	513.92	8.75	103	>sp|P00740-6|FA9_HUMAN Coagulation factor IX OS=Homo sapiens variant 2 G 44 V GN=F9 PE=1 SV=2	2	sample=1 period=1 cycle=1950 experiment=2	sample=1 period=1 cycle=1950 experiment=2	31.6489
10231:2	1	K.NC[+71.037]ELDVTC[+71.037]NIK.N		C[+71]*2	697.331	2	1393.66	1393.64	0	7.6	127	Specific	625.82	439.79	439.79	8.48	103	>sp|P00740-6|FA9_HUMAN Coagulation factor IX OS=Homo sapiens variant 2 G 44 V GN=F9 PE=1 SV=2	2	sample=1 period=1 cycle=1762 experiment=2	sample=1 period=1 cycle=1762 experiment=2	28.8227
04256:2	1	K.NC[+71.037]ELDVTC[+71.037]NIK.N		C[+71]*2	697.329	2	1393.65	1393.64	0	4.3	127	Specific	628.41	496.19	496.19	8.19	103	>sp|P00740-6|FA9_HUMAN Coagulation factor IX OS=Homo sapiens variant 2 G 44 V GN=F9 PE=1 SV=2	2	sample=1 period=1 cycle=1081 experiment=7	sample=1 period=1 cycle=1081 experiment=7	14.3164
03378:2	1	K.NC[+71.037]ELDVTC[+71.037]NIK.N		C[+71]*2	697.323	2	1393.64	1393.64	0	-4.2	127	Specific	628.69	403	403	8.75	103	>sp|P00740-6|FA9_HUMAN Coagulation factor IX OS=Homo sapiens variant 2 G 44 V GN=F9 PE=1 SV=2	2	sample=1 period=1 cycle=1012 experiment=5	sample=1 period=1 cycle=1012 experiment=5	12.8855
10051:2	1	K.NC[+71.037]ELDVTC[+71.037]NIK.N		C[+71]*2	697.326	2	1393.64	1393.64	0	-0.7	127	Specific	629.02	460.16	460.16	8.89	103	>sp|P00740-6|FA9_HUMAN Coagulation factor IX OS=Homo sapiens variant 2 G 44 V GN=F9 PE=1 SV=2	2	sample=1 period=1 cycle=1669 experiment=2	sample=1 period=1 cycle=1669 experiment=2	26.9086
03259:2	1	K.NC[+71.037]ELDVTC[+71.037]NIK.N		C[+71]*2	697.347	2	1393.69	1393.64	0	29.4	127	Specific	634.05	411.48	411.48	8.44	103	>sp|P00740-6|FA9_HUMAN Coagulation factor IX OS=Homo sapiens variant 2 G 44 V GN=F9 PE=1 SV=2	2	sample=1 period=1 cycle=1001 experiment=8	sample=1 period=1 cycle=1001 experiment=8	12.6686
10299:2	1	K.NC[+71.037]ELDVTC[+71.037]NIK.N		C[+71]*2	697.332	2	1393.66	1393.64	0	7.7	127	Specific	638.03	468.78	468.78	8.89	103	>sp|P00740-6|FA9_HUMAN Coagulation factor IX OS=Homo sapiens variant 2 G 44 V GN=F9 PE=1 SV=2	2	sample=1 period=1 cycle=1864 experiment=2	sample=1 period=1 cycle=1864 experiment=2	30.3971
03323:2	1	K.NC[+71.037]ELDVTC[+71.037]NIK.N		C[+71]*2	697.325	2	1393.64	1393.64	0	-1.5	127	Specific	640.07	443.54	443.54	8.75	103	>sp|P00740-6|FA9_HUMAN Coagulation factor IX OS=Homo sapiens variant 2 G 44 V GN=F9 PE=1 SV=2	2	sample=1 period=1 cycle=1007 experiment=10	sample=1 period=1 cycle=1007 experiment=10	12.7881
07598:2	1	K.NC[+71.037]ELDVTC[+71.037]NIK.N		C[+71]*2	697.319	2	1393.63	1393.64	0	-10.7	127	Specific	642.84	355.11	355.11	7.6	103	>sp|P00740-6|FA9_HUMAN Coagulation factor IX OS=Homo sapiens variant 2 G 44 V GN=F9 PE=1 SV=2	2	sample=1 period=1 cycle=1433 experiment=4	sample=1 period=1 cycle=1433 experiment=4	21.8704
03153:2	1	K.NC[+71.037]ELDVTC[+71.037]NIK.N		C[+71]*2	697.323	2	1393.64	1393.64	0	-4.7	127	Specific	649.09	416.78	416.78	8.6	103	>sp|P00740-6|FA9_HUMAN Coagulation factor IX OS=Homo sapiens variant 2 G 44 V GN=F9 PE=1 SV=2	2	sample=1 period=1 cycle=991 experiment=8	sample=1 period=1 cycle=991 experiment=8	12.4687
10077:2	1	K.NC[+71.037]ELDVTC[+71.037]NIK.N		C[+71]*2	697.327	2	1393.65	1393.64	0	0.6	127	Specific	651.16	453.92	453.92	9.89	103	>sp|P00740-6|FA9_HUMAN Coagulation factor IX OS=Homo sapiens variant 2 G 44 V GN=F9 PE=1 SV=2	2	sample=1 period=1 cycle=1684 experiment=2	sample=1 period=1 cycle=1684 experiment=2	27.2093
02690:2	1	K.NC[+71.037]ELDVTC[+71.037]NIK.N		C[+71]*2	697.32	2	1393.63	1393.64	0	-8.8	127	Specific	662.34	470.99	470.99	9.47	103	>sp|P00740-6|FA9_HUMAN Coagulation factor IX OS=Homo sapiens variant 2 G 44 V GN=F9 PE=1 SV=2	2	sample=1 period=1 cycle=960 experiment=11	sample=1 period=1 cycle=960 experiment=11	11.8482
03167:2	1	K.NC[+71.037]ELDVTC[+71.037]NIK.N		C[+71]*2	697.333	2	1393.66	1393.64	0	10.4	127	Specific	662.55	485.38	485.38	9.19	103	>sp|P00740-6|FA9_HUMAN Coagulation factor IX OS=Homo sapiens variant 2 G 44 V GN=F9 PE=1 SV=2	2	sample=1 period=1 cycle=992 experiment=7	sample=1 period=1 cycle=992 experiment=7	12.4894
05026:2	1	K.NC[+71.037]ELDVTC[+71.037]NIK.N		C[+71]*2	697.323	2	1393.64	1393.64	0	-3.8	127	Specific	663.7	542.96	542.96	9.89	103	>sp|P00740-6|FA9_HUMAN Coagulation factor IX OS=Homo sapiens variant 2 G 44 V GN=F9 PE=1 SV=2	2	sample=1 period=1 cycle=1154 experiment=5	sample=1 period=1 cycle=1154 experiment=5	15.86
03222:2	1	K.NC[+71.037]ELDVTC[+71.037]NIK.N		C[+71]*2	697.321	2	1393.63	1393.64	0	-7.2	127	Specific	663.91	498.97	498.97	9.47	103	>sp|P00740-6|FA9_HUMAN Coagulation factor IX OS=Homo sapiens variant 2 G 44 V GN=F9 PE=1 SV=2	2	sample=1 period=1 cycle=997 experiment=8	sample=1 period=1 cycle=997 experiment=8	12.5892
03311:2	1	K.NC[+71.037]ELDVTC[+71.037]NIK.N		C[+71]*2	697.319	2	1393.63	1393.64	0	-10	127	Specific	669.34	483.23	483.23	9.62	103	>sp|P00740-6|FA9_HUMAN Coagulation factor IX OS=Homo sapiens variant 2 G 44 V GN=F9 PE=1 SV=2	2	sample=1 period=1 cycle=1006 experiment=11	sample=1 period=1 cycle=1006 experiment=11	12.7698
10069:2	1	K.NC[+71.037]ELDVTC[+71.037]NIK.N		C[+71]*2	697.329	2	1393.65	1393.64	0	3.5	127	Specific	671.12	471.01	471.01	9.89	103	>sp|P00740-6|FA9_HUMAN Coagulation factor IX OS=Homo sapiens variant 2 G 44 V GN=F9 PE=1 SV=2	2	sample=1 period=1 cycle=1677 experiment=2	sample=1 period=1 cycle=1677 experiment=2	27.0755
03324:2	1	K.NC[+71.037]ELDVTC[+71.037]NIK.N		C[+71]*2	697.325	2	1393.64	1393.64	0	-1.5	127	Specific	672.95	530.08	530.08	9.89	103	>sp|P00740-6|FA9_HUMAN Coagulation factor IX OS=Homo sapiens variant 2 G 44 V GN=F9 PE=1 SV=2	2	sample=1 period=1 cycle=1007 experiment=11	sample=1 period=1 cycle=1007 experiment=11	12.7885
02418:2	1	K.NC[+71.037]ELDVTC[+71.037]NIK.N		C[+71]*2	697.327	2	1393.65	1393.64	0	1.9	127	Specific	674.51	414.16	414.16	9.6	103	>sp|P00740-6|FA9_HUMAN Coagulation factor IX OS=Homo sapiens variant 2 G 44 V GN=F9 PE=1 SV=2	2	sample=1 period=1 cycle=940 experiment=10	sample=1 period=1 cycle=940 experiment=10	11.4403
01689:2	1	K.NC[+71.037]ELDVTC[+71.037]NIK.N		C[+71]*2	697.328	2	1393.65	1393.64	0	3.1	127	Specific	676.11	423.26	423.26	9.75	103	>sp|P00740-6|FA9_HUMAN Coagulation factor IX OS=Homo sapiens variant 2 G 44 V GN=F9 PE=1 SV=2	2	sample=1 period=1 cycle=883 experiment=12	sample=1 period=1 cycle=883 experiment=12	10.2938
01688:2	1	K.NC[+71.037]ELDVTC[+71.037]NIK.N		C[+71]*2	697.328	2	1393.65	1393.64	0	3.1	127	Specific	676.81	415.05	415.05	9.89	103	>sp|P00740-6|FA9_HUMAN Coagulation factor IX OS=Homo sapiens variant 2 G 44 V GN=F9 PE=1 SV=2	2	sample=1 period=1 cycle=883 experiment=11	sample=1 period=1 cycle=883 experiment=11	10.2934
03100:2	1	K.NC[+71.037]ELDVTC[+71.037]NIK.N		C[+71]*2	697.329	2	1393.65	1393.64	0	4.4	127	Specific	689.7	389.49	389.49	9.34	103	>sp|P00740-6|FA9_HUMAN Coagulation factor IX OS=Homo sapiens variant 2 G 44 V GN=F9 PE=1 SV=2	2	sample=1 period=1 cycle=987 experiment=6	sample=1 period=1 cycle=987 experiment=6	12.3892
01674:2	1	K.NC[+71.037]ELDVTC[+71.037]NIK.N		C[+71]*2	697.329	2	1393.65	1393.64	0	3.7	127	Specific	697.34	463.1	463.1	9.75	103	>sp|P00740-6|FA9_HUMAN Coagulation factor IX OS=Homo sapiens variant 2 G 44 V GN=F9 PE=1 SV=2	2	sample=1 period=1 cycle=882 experiment=13	sample=1 period=1 cycle=882 experiment=13	10.2743
02343:2	1	K.NC[+71.037]ELDVTC[+71.037]NIK.N		C[+71]*2	697.328	2	1393.65	1393.64	0	3.1	127	Specific	698.78	437.17	437.17	9.75	103	>sp|P00740-6|FA9_HUMAN Coagulation factor IX OS=Homo sapiens variant 2 G 44 V GN=F9 PE=1 SV=2	2	sample=1 period=1 cycle=934 experiment=11	sample=1 period=1 cycle=934 experiment=11	11.3173
02435:2	1	K.NC[+71.037]ELDVTC[+71.037]NIK.N		C[+71]*2	697.33	2	1393.65	1393.64	0	4.8	127	Specific	704.17	464.44	464.44	10.48	103	>sp|P00740-6|FA9_HUMAN Coagulation factor IX OS=Homo sapiens variant 2 G 44 V GN=F9 PE=1 SV=2	2	sample=1 period=1 cycle=941 experiment=13	sample=1 period=1 cycle=941 experiment=13	11.4638
01660:2	1	K.NC[+71.037]ELDVTC[+71.037]NIK.N		C[+71]*2	697.323	2	1393.64	1393.64	0	-4.6	127	Specific	709.02	453.23	453.23	10.75	103	>sp|P00740-6|FA9_HUMAN Coagulation factor IX OS=Homo sapiens variant 2 G 44 V GN=F9 PE=1 SV=2	2	sample=1 period=1 cycle=881 experiment=9	sample=1 period=1 cycle=881 experiment=9	10.2543
02470:2	1	K.NC[+71.037]ELDVTC[+71.037]NIK.N		C[+71]*2	697.328	2	1393.65	1393.64	0	2.1	127	Specific	710.73	495.36	495.36	10.89	103	>sp|P00740-6|FA9_HUMAN Coagulation factor IX OS=Homo sapiens variant 2 G 44 V GN=F9 PE=1 SV=2	2	sample=1 period=1 cycle=944 experiment=10	sample=1 period=1 cycle=944 experiment=10	11.5243
02709:2	1	K.NC[+71.037]ELDVTC[+71.037]NIK.N		C[+71]*2	697.322	2	1393.64	1393.64	0	-6.5	127	Specific	710.97	499.11	499.11	10.62	103	>sp|P00740-6|FA9_HUMAN Coagulation factor IX OS=Homo sapiens variant 2 G 44 V GN=F9 PE=1 SV=2	2	sample=1 period=1 cycle=961 experiment=15	sample=1 period=1 cycle=961 experiment=15	11.8697
02444:2	1	K.NC[+71.037]ELDVTC[+71.037]NIK.N		C[+71]*2	697.327	2	1393.65	1393.64	0	0.9	127	Specific	719.4	414.96	414.96	10.75	103	>sp|P00740-6|FA9_HUMAN Coagulation factor IX OS=Homo sapiens variant 2 G 44 V GN=F9 PE=1 SV=2	2	sample=1 period=1 cycle=942 experiment=8	sample=1 period=1 cycle=942 experiment=8	11.4805
02406:2	1	K.NC[+71.037]ELDVTC[+71.037]NIK.N		C[+71]*2	697.329	2	1393.65	1393.64	0	4.7	127	Specific	723	524.75	524.75	10.34	103	>sp|P00740-6|FA9_HUMAN Coagulation factor IX OS=Homo sapiens variant 2 G 44 V GN=F9 PE=1 SV=2	2	sample=1 period=1 cycle=939 experiment=11	sample=1 period=1 cycle=939 experiment=11	11.42
03123:2	1	K.NC[+71.037]ELDVTC[+71.037]NIK.N		C[+71]*2	697.324	2	1393.64	1393.64	0	-2.4	127	Specific	724.11	492.84	492.84	11.3	103	>sp|P00740-6|FA9_HUMAN Coagulation factor IX OS=Homo sapiens variant 2 G 44 V GN=F9 PE=1 SV=2	2	sample=1 period=1 cycle=989 experiment=5	sample=1 period=1 cycle=989 experiment=5	12.4275
03140:2	1	K.NC[+71.037]ELDVTC[+71.037]NIK.N		C[+71]*2	697.325	2	1393.64	1393.64	0	-1.2	127	Specific	725.47	511.26	511.26	11.3	103	>sp|P00740-6|FA9_HUMAN Coagulation factor IX OS=Homo sapiens variant 2 G 44 V GN=F9 PE=1 SV=2	2	sample=1 period=1 cycle=990 experiment=8	sample=1 period=1 cycle=990 experiment=8	12.4496
02315:2	1	K.NC[+71.037]ELDVTC[+71.037]NIK.N		C[+71]*2	697.329	2	1393.65	1393.64	0	3.7	127	Specific	725.49	510.4	510.4	10.75	103	>sp|P00740-6|FA9_HUMAN Coagulation factor IX OS=Homo sapiens variant 2 G 44 V GN=F9 PE=1 SV=2	2	sample=1 period=1 cycle=932 experiment=13	sample=1 period=1 cycle=932 experiment=13	11.277
03390:2	1	K.NC[+71.037]ELDVTC[+71.037]NIK.N		C[+71]*2	697.325	2	1393.64	1393.64	0	-1.3	127	Specific	726.14	433.73	433.73	10.75	103	>sp|P00740-6|FA9_HUMAN Coagulation factor IX OS=Homo sapiens variant 2 G 44 V GN=F9 PE=1 SV=2	2	sample=1 period=1 cycle=1013 experiment=7	sample=1 period=1 cycle=1013 experiment=7	12.9075
03205:2	1	K.NC[+71.037]ELDVTC[+71.037]NIK.N		C[+71]*2	697.325	2	1393.64	1393.64	0	-1.6	127	Specific	730.14	479.47	479.47	11.3	103	>sp|P00740-6|FA9_HUMAN Coagulation factor IX OS=Homo sapiens variant 2 G 44 V GN=F9 PE=1 SV=2	2	sample=1 period=1 cycle=995 experiment=9	sample=1 period=1 cycle=995 experiment=9	12.5504
03268:2	1	K.NC[+71.037]ELDVTC[+71.037]NIK.N		C[+71]*2	697.328	2	1393.65	1393.64	0	2.3	127	Specific	731.34	490.79	490.79	10.89	103	>sp|P00740-6|FA9_HUMAN Coagulation factor IX OS=Homo sapiens variant 2 G 44 V GN=F9 PE=1 SV=2	2	sample=1 period=1 cycle=1002 experiment=5	sample=1 period=1 cycle=1002 experiment=5	12.6872
02648:2	1	K.NC[+71.037]ELDVTC[+71.037]NIK.N		C[+71]*2	697.328	2	1393.65	1393.64	0	2.4	127	Specific	732.71	473.09	473.09	11.3	103	>sp|P00740-6|FA9_HUMAN Coagulation factor IX OS=Homo sapiens variant 2 G 44 V GN=F9 PE=1 SV=2	2	sample=1 period=1 cycle=957 experiment=10	sample=1 period=1 cycle=957 experiment=10	11.7885
02621:2	1	K.NC[+71.037]ELDVTC[+71.037]NIK.N		C[+71]*2	697.323	2	1393.64	1393.64	0	-5	127	Specific	735.7	537.75	537.75	10.75	103	>sp|P00740-6|FA9_HUMAN Coagulation factor IX OS=Homo sapiens variant 2 G 44 V GN=F9 PE=1 SV=2	2	sample=1 period=1 cycle=955 experiment=8	sample=1 period=1 cycle=955 experiment=8	11.7481
01707:2	1	K.NC[+71.037]ELDVTC[+71.037]NIK.N		C[+71]*2	697.326	2	1393.64	1393.64	0	-0.7	127	Specific	736.62	432.52	432.52	10.89	103	>sp|P00740-6|FA9_HUMAN Coagulation factor IX OS=Homo sapiens variant 2 G 44 V GN=F9 PE=1 SV=2	2	sample=1 period=1 cycle=884 experiment=13	sample=1 period=1 cycle=884 experiment=13	10.3161
02542:2	1	K.NC[+71.037]ELDVTC[+71.037]NIK.N		C[+71]*2	697.327	2	1393.65	1393.64	0	1	127	Specific	740.96	476.08	476.08	10.89	103	>sp|P00740-6|FA9_HUMAN Coagulation factor IX OS=Homo sapiens variant 2 G 44 V GN=F9 PE=1 SV=2	2	sample=1 period=1 cycle=949 experiment=15	sample=1 period=1 cycle=949 experiment=15	11.6304
02498:2	1	K.NC[+71.037]ELDVTC[+71.037]NIK.N		C[+71]*2	697.328	2	1393.65	1393.64	0	2.7	127	Specific	741.99	518.08	518.08	10.75	103	>sp|P00740-6|FA9_HUMAN Coagulation factor IX OS=Homo sapiens variant 2 G 44 V GN=F9 PE=1 SV=2	2	sample=1 period=1 cycle=946 experiment=14	sample=1 period=1 cycle=946 experiment=14	11.5667
01753:2	1	K.NC[+71.037]ELDVTC[+71.037]NIK.N		C[+71]*2	697.328	2	1393.65	1393.64	0	3	127	Specific	747.19	445.09	445.09	10.89	103	>sp|P00740-6|FA9_HUMAN Coagulation factor IX OS=Homo sapiens variant 2 G 44 V GN=F9 PE=1 SV=2	2	sample=1 period=1 cycle=887 experiment=13	sample=1 period=1 cycle=887 experiment=13	10.3777
01949:2	1	K.NC[+71.037]ELDVTC[+71.037]NIK.N		C[+71]*2	697.327	2	1393.65	1393.64	0	0.6	127	Specific	751.38	492.28	492.28	11.6	103	>sp|P00740-6|FA9_HUMAN Coagulation factor IX OS=Homo sapiens variant 2 G 44 V GN=F9 PE=1 SV=2	2	sample=1 period=1 cycle=906 experiment=6	sample=1 period=1 cycle=906 experiment=6	10.7559
02180:2	1	K.NC[+71.037]ELDVTC[+71.037]NIK.N		C[+71]*2	697.328	2	1393.65	1393.64	0	3.1	127	Specific	751.94	507.23	507.23	11.89	103	>sp|P00740-6|FA9_HUMAN Coagulation factor IX OS=Homo sapiens variant 2 G 44 V GN=F9 PE=1 SV=2	2	sample=1 period=1 cycle=922 experiment=11	sample=1 period=1 cycle=922 experiment=11	11.0753
02609:2	1	K.NC[+71.037]ELDVTC[+71.037]NIK.N		C[+71]*2	697.326	2	1393.64	1393.64	0	-0.9	127	Specific	754.69	527.66	527.66	11.89	103	>sp|P00740-6|FA9_HUMAN Coagulation factor IX OS=Homo sapiens variant 2 G 44 V GN=F9 PE=1 SV=2	2	sample=1 period=1 cycle=954 experiment=8	sample=1 period=1 cycle=954 experiment=8	11.7276
02382:2	1	K.NC[+71.037]ELDVTC[+71.037]NIK.N		C[+71]*2	697.33	2	1393.65	1393.64	0	4.9	127	Specific	758.71	483.04	483.04	11.48	103	>sp|P00740-6|FA9_HUMAN Coagulation factor IX OS=Homo sapiens variant 2 G 44 V GN=F9 PE=1 SV=2	2	sample=1 period=1 cycle=937 experiment=12	sample=1 period=1 cycle=937 experiment=12	11.3791
02179:2	1	K.NC[+71.037]ELDVTC[+71.037]NIK.N		C[+71]*2	697.328	2	1393.65	1393.64	0	3.1	127	Specific	764.27	492.52	492.52	11.89	103	>sp|P00740-6|FA9_HUMAN Coagulation factor IX OS=Homo sapiens variant 2 G 44 V GN=F9 PE=1 SV=2	2	sample=1 period=1 cycle=922 experiment=10	sample=1 period=1 cycle=922 experiment=10	11.0749
02241:2	1	K.NC[+71.037]ELDVTC[+71.037]NIK.N		C[+71]*2	697.327	2	1393.65	1393.64	0	1.9	127	Specific	766.38	503.67	503.67	11.75	103	>sp|P00740-6|FA9_HUMAN Coagulation factor IX OS=Homo sapiens variant 2 G 44 V GN=F9 PE=1 SV=2	2	sample=1 period=1 cycle=927 experiment=6	sample=1 period=1 cycle=927 experiment=6	11.1741
01840:2	1	K.NC[+71.037]ELDVTC[+71.037]NIK.N		C[+71]*2	697.324	2	1393.64	1393.64	0	-3	127	Specific	767.13	493.02	493.02	11.75	103	>sp|P00740-6|FA9_HUMAN Coagulation factor IX OS=Homo sapiens variant 2 G 44 V GN=F9 PE=1 SV=2	2	sample=1 period=1 cycle=893 experiment=8	sample=1 period=1 cycle=893 experiment=8	10.4967
02527:2	1	K.NC[+71.037]ELDVTC[+71.037]NIK.N		C[+71]*2	697.327	2	1393.65	1393.64	0	1.4	127	Specific	767.33	511.37	511.37	11.89	103	>sp|P00740-6|FA9_HUMAN Coagulation factor IX OS=Homo sapiens variant 2 G 44 V GN=F9 PE=1 SV=2	2	sample=1 period=1 cycle=948 experiment=13	sample=1 period=1 cycle=948 experiment=13	11.6101
02268:2	1	K.NC[+71.037]ELDVTC[+71.037]NIK.N		C[+71]*2	697.328	2	1393.65	1393.64	0	2.6	127	Specific	777.47	479.97	479.97	11.75	103	>sp|P00740-6|FA9_HUMAN Coagulation factor IX OS=Homo sapiens variant 2 G 44 V GN=F9 PE=1 SV=2	2	sample=1 period=1 cycle=929 experiment=11	sample=1 period=1 cycle=929 experiment=11	11.2155
02515:2	1	K.NC[+71.037]ELDVTC[+71.037]NIK.N		C[+71]*2	697.327	2	1393.65	1393.64	0	1.7	127	Specific	777.7	558.03	558.03	11.75	103	>sp|P00740-6|FA9_HUMAN Coagulation factor IX OS=Homo sapiens variant 2 G 44 V GN=F9 PE=1 SV=2	2	sample=1 period=1 cycle=947 experiment=15	sample=1 period=1 cycle=947 experiment=15	11.5895
02074:2	1	K.NC[+71.037]ELDVTC[+71.037]NIK.N		C[+71]*2	697.33	2	1393.65	1393.64	0	4.8	127	Specific	778.53	519.58	519.58	11.19	103	>sp|P00740-6|FA9_HUMAN Coagulation factor IX OS=Homo sapiens variant 2 G 44 V GN=F9 PE=1 SV=2	2	sample=1 period=1 cycle=916 experiment=10	sample=1 period=1 cycle=916 experiment=10	10.9539
02161:2	1	K.NC[+71.037]ELDVTC[+71.037]NIK.N		C[+71]*2	697.328	2	1393.65	1393.64	0	2.1	127	Specific	778.97	519.47	519.47	12.3	103	>sp|P00740-6|FA9_HUMAN Coagulation factor IX OS=Homo sapiens variant 2 G 44 V GN=F9 PE=1 SV=2	2	sample=1 period=1 cycle=921 experiment=8	sample=1 period=1 cycle=921 experiment=8	11.0541
02096:2	1	K.NC[+71.037]ELDVTC[+71.037]NIK.N		C[+71]*2	697.329	2	1393.65	1393.64	0	4.7	127	Specific	782.13	525.06	525.06	11.89	103	>sp|P00740-6|FA9_HUMAN Coagulation factor IX OS=Homo sapiens variant 2 G 44 V GN=F9 PE=1 SV=2	2	sample=1 period=1 cycle=917 experiment=15	sample=1 period=1 cycle=917 experiment=15	10.9756
01779:2	1	K.NC[+71.037]ELDVTC[+71.037]NIK.N		C[+71]*2	697.324	2	1393.64	1393.64	0	-2.7	127	Specific	787.23	504.09	504.09	11.75	103	>sp|P00740-6|FA9_HUMAN Coagulation factor IX OS=Homo sapiens variant 2 G 44 V GN=F9 PE=1 SV=2	2	sample=1 period=1 cycle=889 experiment=11	sample=1 period=1 cycle=889 experiment=11	10.4161
01956:2	1	K.NC[+71.037]ELDVTC[+71.037]NIK.N		C[+71]*2	697.327	2	1393.65	1393.64	0	0.8	127	Specific	789.77	502.74	502.74	11.75	103	>sp|P00740-6|FA9_HUMAN Coagulation factor IX OS=Homo sapiens variant 2 G 44 V GN=F9 PE=1 SV=2	2	sample=1 period=1 cycle=907 experiment=6	sample=1 period=1 cycle=907 experiment=6	10.7736
02127:2	1	K.NC[+71.037]ELDVTC[+71.037]NIK.N		C[+71]*2	697.327	2	1393.65	1393.64	0	0.6	127	Specific	791.55	500.44	500.44	11.89	103	>sp|P00740-6|FA9_HUMAN Coagulation factor IX OS=Homo sapiens variant 2 G 44 V GN=F9 PE=1 SV=2	2	sample=1 period=1 cycle=919 experiment=10	sample=1 period=1 cycle=919 experiment=10	11.0152
02208:2	1	K.NC[+71.037]ELDVTC[+71.037]NIK.N		C[+71]*2	697.329	2	1393.65	1393.64	0	4.5	127	Specific	792.9	511.22	511.22	11.89	103	>sp|P00740-6|FA9_HUMAN Coagulation factor IX OS=Homo sapiens variant 2 G 44 V GN=F9 PE=1 SV=2	2	sample=1 period=1 cycle=924 experiment=9	sample=1 period=1 cycle=924 experiment=9	11.1144
01766:2	1	K.NC[+71.037]ELDVTC[+71.037]NIK.N		C[+71]*2	697.326	2	1393.64	1393.64	0	-0.6	127	Specific	793.89	517.99	517.99	11.75	103	>sp|P00740-6|FA9_HUMAN Coagulation factor IX OS=Homo sapiens variant 2 G 44 V GN=F9 PE=1 SV=2	2	sample=1 period=1 cycle=888 experiment=12	sample=1 period=1 cycle=888 experiment=12	10.3979
02144:2	1	K.NC[+71.037]ELDVTC[+71.037]NIK.N		C[+71]*2	697.326	2	1393.65	1393.64	0	0.4	127	Specific	797.1	533.33	533.33	11.75	103	>sp|P00740-6|FA9_HUMAN Coagulation factor IX OS=Homo sapiens variant 2 G 44 V GN=F9 PE=1 SV=2	2	sample=1 period=1 cycle=920 experiment=10	sample=1 period=1 cycle=920 experiment=10	11.0345
02242:2	1	K.NC[+71.037]ELDVTC[+71.037]NIK.N		C[+71]*2	697.327	2	1393.65	1393.64	0	1.9	127	Specific	797.53	540.57	540.57	12.3	103	>sp|P00740-6|FA9_HUMAN Coagulation factor IX OS=Homo sapiens variant 2 G 44 V GN=F9 PE=1 SV=2	2	sample=1 period=1 cycle=927 experiment=7	sample=1 period=1 cycle=927 experiment=7	11.175
01933:2	1	K.NC[+71.037]ELDVTC[+71.037]NIK.N		C[+71]*2	697.327	2	1393.65	1393.64	0	1.9	127	Specific	799.53	519.8	519.8	11.75	103	>sp|P00740-6|FA9_HUMAN Coagulation factor IX OS=Homo sapiens variant 2 G 44 V GN=F9 PE=1 SV=2	2	sample=1 period=1 cycle=904 experiment=5	sample=1 period=1 cycle=904 experiment=5	10.7153
01826:2	1	K.NC[+71.037]ELDVTC[+71.037]NIK.N		C[+71]*2	697.325	2	1393.64	1393.64	0	-1.1	127	Specific	800.31	508.63	508.63	12.75	103	>sp|P00740-6|FA9_HUMAN Coagulation factor IX OS=Homo sapiens variant 2 G 44 V GN=F9 PE=1 SV=2	2	sample=1 period=1 cycle=892 experiment=8	sample=1 period=1 cycle=892 experiment=8	10.4762
01912:2	1	K.NC[+71.037]ELDVTC[+71.037]NIK.N		C[+71]*2	697.328	2	1393.65	1393.64	0	2.1	127	Specific	801.5	517.62	517.62	12.75	103	>sp|P00740-6|FA9_HUMAN Coagulation factor IX OS=Homo sapiens variant 2 G 44 V GN=F9 PE=1 SV=2	2	sample=1 period=1 cycle=902 experiment=7	sample=1 period=1 cycle=902 experiment=7	10.6743
02043:2	1	K.NC[+71.037]ELDVTC[+71.037]NIK.N		C[+71]*2	697.328	2	1393.65	1393.64	0	2.6	127	Specific	801.79	526.52	526.52	12.89	103	>sp|P00740-6|FA9_HUMAN Coagulation factor IX OS=Homo sapiens variant 2 G 44 V GN=F9 PE=1 SV=2	2	sample=1 period=1 cycle=914 experiment=12	sample=1 period=1 cycle=914 experiment=12	10.9146
01977:2	1	K.NC[+71.037]ELDVTC[+71.037]NIK.N		C[+71]*2	697.327	2	1393.65	1393.64	0	0.6	127	Specific	803.06	527.58	527.58	12.6	103	>sp|P00740-6|FA9_HUMAN Coagulation factor IX OS=Homo sapiens variant 2 G 44 V GN=F9 PE=1 SV=2	2	sample=1 period=1 cycle=909 experiment=7	sample=1 period=1 cycle=909 experiment=7	10.8139
01924:2	1	K.NC[+71.037]ELDVTC[+71.037]NIK.N		C[+71]*2	697.327	2	1393.65	1393.64	0	1.2	127	Specific	803.76	510.61	510.61	12.75	103	>sp|P00740-6|FA9_HUMAN Coagulation factor IX OS=Homo sapiens variant 2 G 44 V GN=F9 PE=1 SV=2	2	sample=1 period=1 cycle=903 experiment=6	sample=1 period=1 cycle=903 experiment=6	10.6947
01794:2	1	K.NC[+71.037]ELDVTC[+71.037]NIK.N		C[+71]*2	697.326	2	1393.64	1393.64	0	-0.8	127	Specific	805.16	493.48	493.48	12.75	103	>sp|P00740-6|FA9_HUMAN Coagulation factor IX OS=Homo sapiens variant 2 G 44 V GN=F9 PE=1 SV=2	2	sample=1 period=1 cycle=890 experiment=10	sample=1 period=1 cycle=890 experiment=10	10.4357
02009:2	1	K.NC[+71.037]ELDVTC[+71.037]NIK.N		C[+71]*2	697.327	2	1393.65	1393.64	0	1	127	Specific	805.35	512.89	512.89	12.89	103	>sp|P00740-6|FA9_HUMAN Coagulation factor IX OS=Homo sapiens variant 2 G 44 V GN=F9 PE=1 SV=2	2	sample=1 period=1 cycle=912 experiment=7	sample=1 period=1 cycle=912 experiment=7	10.8744
01810:2	1	K.NC[+71.037]ELDVTC[+71.037]NIK.N		C[+71]*2	697.324	2	1393.64	1393.64	0	-2.7	127	Specific	811.91	497.29	497.29	12.75	103	>sp|P00740-6|FA9_HUMAN Coagulation factor IX OS=Homo sapiens variant 2 G 44 V GN=F9 PE=1 SV=2	2	sample=1 period=1 cycle=891 experiment=9	sample=1 period=1 cycle=891 experiment=9	10.4556
01793:2	1	K.NC[+71.037]ELDVTC[+71.037]NIK.N		C[+71]*2	697.326	2	1393.64	1393.64	0	-0.8	127	Specific	812.05	508.09	508.09	12.75	103	>sp|P00740-6|FA9_HUMAN Coagulation factor IX OS=Homo sapiens variant 2 G 44 V GN=F9 PE=1 SV=2	2	sample=1 period=1 cycle=890 experiment=9	sample=1 period=1 cycle=890 experiment=9	10.4349
01866:2	1	K.NC[+71.037]ELDVTC[+71.037]NIK.N		C[+71]*2	697.324	2	1393.64	1393.64	0	-3.1	127	Specific	817.85	516.86	516.86	12.75	103	>sp|P00740-6|FA9_HUMAN Coagulation factor IX OS=Homo sapiens variant 2 G 44 V GN=F9 PE=1 SV=2	2	sample=1 period=1 cycle=896 experiment=5	sample=1 period=1 cycle=896 experiment=5	10.5571
01932:2	1	K.NC[+71.037]ELDVTC[+71.037]NIK.N		C[+71]*2	697.327	2	1393.65	1393.64	0	1.9	127	Specific	818.47	521.1	521.1	12.75	103	>sp|P00740-6|FA9_HUMAN Coagulation factor IX OS=Homo sapiens variant 2 G 44 V GN=F9 PE=1 SV=2	2	sample=1 period=1 cycle=904 experiment=4	sample=1 period=1 cycle=904 experiment=4	10.7141
01809:2	1	K.NC[+71.037]ELDVTC[+71.037]NIK.N		C[+71]*2	697.324	2	1393.64	1393.64	0	-2.7	127	Specific	819.95	499.12	499.12	12.89	103	>sp|P00740-6|FA9_HUMAN Coagulation factor IX OS=Homo sapiens variant 2 G 44 V GN=F9 PE=1 SV=2	2	sample=1 period=1 cycle=891 experiment=8	sample=1 period=1 cycle=891 experiment=8	10.4548
02042:2	1	K.NC[+71.037]ELDVTC[+71.037]NIK.N		C[+71]*2	697.328	2	1393.65	1393.64	0	2.6	127	Specific	820.07	577.39	577.39	13.3	103	>sp|P00740-6|FA9_HUMAN Coagulation factor IX OS=Homo sapiens variant 2 G 44 V GN=F9 PE=1 SV=2	2	sample=1 period=1 cycle=914 experiment=11	sample=1 period=1 cycle=914 experiment=11	10.9141
01874:2	1	K.NC[+71.037]ELDVTC[+71.037]NIK.N		C[+71]*2	697.327	2	1393.65	1393.64	0	0.8	127	Specific	822.45	512.89	512.89	12.75	103	>sp|P00740-6|FA9_HUMAN Coagulation factor IX OS=Homo sapiens variant 2 G 44 V GN=F9 PE=1 SV=2	2	sample=1 period=1 cycle=897 experiment=7	sample=1 period=1 cycle=897 experiment=7	10.5752
01808:2	1	K.NC[+71.037]ELDVTC[+71.037]NIK.N		C[+71]*2	697.324	2	1393.64	1393.64	0	-2.7	127	Specific	828.6	523.08	523.08	12.89	103	>sp|P00740-6|FA9_HUMAN Coagulation factor IX OS=Homo sapiens variant 2 G 44 V GN=F9 PE=1 SV=2	2	sample=1 period=1 cycle=891 experiment=7	sample=1 period=1 cycle=891 experiment=7	10.4543
01778:2	1	K.NC[+71.037]ELDVTC[+71.037]NIK.N		C[+71]*2	697.324	2	1393.64	1393.64	0	-2.7	127	Specific	830.52	493.24	493.24	12.75	103	>sp|P00740-6|FA9_HUMAN Coagulation factor IX OS=Homo sapiens variant 2 G 44 V GN=F9 PE=1 SV=2	2	sample=1 period=1 cycle=889 experiment=10	sample=1 period=1 cycle=889 experiment=10	10.4156
01911:2	1	K.NC[+71.037]ELDVTC[+71.037]NIK.N		C[+71]*2	697.328	2	1393.65	1393.64	0	2.1	127	Specific	833.88	540.96	540.96	12.75	103	>sp|P00740-6|FA9_HUMAN Coagulation factor IX OS=Homo sapiens variant 2 G 44 V GN=F9 PE=1 SV=2	2	sample=1 period=1 cycle=902 experiment=6	sample=1 period=1 cycle=902 experiment=6	10.6735
01873:2	1	K.NC[+71.037]ELDVTC[+71.037]NIK.N		C[+71]*2	697.327	2	1393.65	1393.64	0	0.8	127	Specific	838.92	526.61	526.61	12.89	103	>sp|P00740-6|FA9_HUMAN Coagulation factor IX OS=Homo sapiens variant 2 G 44 V GN=F9 PE=1 SV=2	2	sample=1 period=1 cycle=897 experiment=6	sample=1 period=1 cycle=897 experiment=6	10.5744
01883:2	1	K.NC[+71.037]ELDVTC[+71.037]NIK.N		C[+71]*2	697.324	2	1393.64	1393.64	0	-3.2	127	Specific	840.33	507.92	507.92	12.75	103	>sp|P00740-6|FA9_HUMAN Coagulation factor IX OS=Homo sapiens variant 2 G 44 V GN=F9 PE=1 SV=2	2	sample=1 period=1 cycle=898 experiment=5	sample=1 period=1 cycle=898 experiment=5	10.5952
08168:2	1	K.N[+0.984]C[+71.037]ELDVTC[+71.037]NIK.N		C[+71]*2, N[+1]	697.847	2	1394.69	1394.63	0	41.5	127	Specific	192.35	134.18	47.53	2.1	103	>sp|P00740-6|FA9_HUMAN Coagulation factor IX OS=Homo sapiens variant 2 G 44 V GN=F9 PE=1 SV=2	2	sample=1 period=1 cycle=1489 experiment=6	sample=1 period=1 cycle=1489 experiment=6	23.0667
01291:2	1	K.NC[+71.037]ELD[+15.995]VTC[+71.037]NIK.N		C[+71]*2, D[+16]	705.336	2	1409.66	1409.64	0	17.4	127	Specific	197	132.97	132.97	2.1	103	>sp|P00740-6|FA9_HUMAN Coagulation factor IX OS=Homo sapiens variant 2 G 44 V GN=F9 PE=1 SV=2	2	sample=1 period=1 cycle=853 experiment=5	sample=1 period=1 cycle=853 experiment=5	9.6815
01332:2	1	K.NC[+71.037]ELD[+15.995]VTC[+71.037]NIK.N		C[+71]*2, D[+16]	705.324	2	1409.64	1409.64	0	1.1	127	Specific	234.45	111.66	111.66	2.1	103	>sp|P00740-6|FA9_HUMAN Coagulation factor IX OS=Homo sapiens variant 2 G 44 V GN=F9 PE=1 SV=2	2	sample=1 period=1 cycle=856 experiment=9	sample=1 period=1 cycle=856 experiment=9	9.7416
01351:2	1	K.NC[+71.037]ELD[+15.995]VTC[+71.037]NIK.N		C[+71]*2, D[+16]	705.32	2	1409.63	1409.64	0	-4.6	127	Specific	266.76	171.22	171.22	2.6	103	>sp|P00740-6|FA9_HUMAN Coagulation factor IX OS=Homo sapiens variant 2 G 44 V GN=F9 PE=1 SV=2	2	sample=1 period=1 cycle=857 experiment=11	sample=1 period=1 cycle=857 experiment=11	9.7631
01367:2	1	K.NC[+71.037]ELD[+15.995]VTC[+71.037]NIK.N		C[+71]*2, D[+16]	705.322	2	1409.64	1409.64	0	-2.7	127	Specific	278.9	195.28	195.28	2.6	103	>sp|P00740-6|FA9_HUMAN Coagulation factor IX OS=Homo sapiens variant 2 G 44 V GN=F9 PE=1 SV=2	2	sample=1 period=1 cycle=858 experiment=12	sample=1 period=1 cycle=858 experiment=12	9.7845
01381:2	1	K.NC[+71.037]ELD[+15.995]VTC[+71.037]NIK.N		C[+71]*2, D[+16]	705.315	2	1409.62	1409.64	0	-11.9	127	Specific	326.62	172.28	172.28	3.1	103	>sp|P00740-6|FA9_HUMAN Coagulation factor IX OS=Homo sapiens variant 2 G 44 V GN=F9 PE=1 SV=2	2	sample=1 period=1 cycle=859 experiment=13	sample=1 period=1 cycle=859 experiment=13	9.8043
01469:2	1	K.NC[+71.037]ELD[+15.995]VTC[+71.037]NIK.N		C[+71]*2, D[+16]	705.324	2	1409.64	1409.64	0	0.1	127	Specific	347.93	177.38	177.38	2.79	103	>sp|P00740-6|FA9_HUMAN Coagulation factor IX OS=Homo sapiens variant 2 G 44 V GN=F9 PE=1 SV=2	2	sample=1 period=1 cycle=866 experiment=8	sample=1 period=1 cycle=866 experiment=8	9.9443
01382:2	1	K.NC[+71.037]ELD[+15.995]VTC[+71.037]NIK.N		C[+71]*2, D[+16]	705.315	2	1409.62	1409.64	0	-11.9	127	Specific	375.86	223.25	223.25	3.84	103	>sp|P00740-6|FA9_HUMAN Coagulation factor IX OS=Homo sapiens variant 2 G 44 V GN=F9 PE=1 SV=2	2	sample=1 period=1 cycle=859 experiment=14	sample=1 period=1 cycle=859 experiment=14	9.8047
01487:2	1	K.NC[+71.037]ELD[+15.995]VTC[+71.037]NIK.N		C[+71]*2, D[+16]	705.324	2	1409.64	1409.64	0	0.6	127	Specific	378.77	191.42	191.42	3.4	103	>sp|P00740-6|FA9_HUMAN Coagulation factor IX OS=Homo sapiens variant 2 G 44 V GN=F9 PE=1 SV=2	2	sample=1 period=1 cycle=867 experiment=15	sample=1 period=1 cycle=867 experiment=15	9.9682
01515:2	1	K.NC[+71.037]ELD[+15.995]VTC[+71.037]NIK.N		C[+71]*2, D[+16]	705.322	2	1409.64	1409.64	0	-2.5	127	Specific	394.65	239.31	239.31	3.63	103	>sp|P00740-6|FA9_HUMAN Coagulation factor IX OS=Homo sapiens variant 2 G 44 V GN=F9 PE=1 SV=2	2	sample=1 period=1 cycle=869 experiment=13	sample=1 period=1 cycle=869 experiment=13	10.0069
03069:2	1	K.N[+0.984]C[+71.037]ELDVTC[+71.037]NIK.N		C[+71]*2, N[+1]	697.813	2	1394.62	1394.63	0	-7	127	Specific	398.78	248.98	51.38	3.63	103	>sp|P00740-6|FA9_HUMAN Coagulation factor IX OS=Homo sapiens variant 2 G 44 V GN=F9 PE=1 SV=2	2	sample=1 period=1 cycle=985 experiment=6	sample=1 period=1 cycle=985 experiment=6	12.3486
01461:2	1	K.NC[+71.037]ELD[+15.995]VTC[+71.037]NIK.N		C[+71]*2, D[+16]	705.324	2	1409.64	1409.64	0	0.6	127	Specific	405.43	192.71	192.71	3.52	103	>sp|P00740-6|FA9_HUMAN Coagulation factor IX OS=Homo sapiens variant 2 G 44 V GN=F9 PE=1 SV=2	2	sample=1 period=1 cycle=865 experiment=11	sample=1 period=1 cycle=865 experiment=11	9.9274
01448:2	1	K.NC[+71.037]ELD[+15.995]VTC[+71.037]NIK.N		C[+71]*2, D[+16]	705.324	2	1409.64	1409.64	0	0.1	127	Specific	407.74	221.76	221.76	4.09	103	>sp|P00740-6|FA9_HUMAN Coagulation factor IX OS=Homo sapiens variant 2 G 44 V GN=F9 PE=1 SV=2	2	sample=1 period=1 cycle=864 experiment=11	sample=1 period=1 cycle=864 experiment=11	9.906
01409:2	1	K.NC[+71.037]ELD[+15.995]VTC[+71.037]NIK.N		C[+71]*2, D[+16]	705.318	2	1409.63	1409.64	0	-7.2	127	Specific	418.13	271.05	271.05	4.09	103	>sp|P00740-6|FA9_HUMAN Coagulation factor IX OS=Homo sapiens variant 2 G 44 V GN=F9 PE=1 SV=2	2	sample=1 period=1 cycle=861 experiment=10	sample=1 period=1 cycle=861 experiment=10	9.8439
01710:2	1	K.NC[+71.037]ELD[+15.995]VTC[+71.037]NIK.N		C[+71]*2, D[+16]	705.321	2	1409.64	1409.64	0	-3.2	127	Specific	427.29	270.87	270.87	4.22	103	>sp|P00740-6|FA9_HUMAN Coagulation factor IX OS=Homo sapiens variant 2 G 44 V GN=F9 PE=1 SV=2	2	sample=1 period=1 cycle=884 experiment=16	sample=1 period=1 cycle=884 experiment=16	10.3174
01449:2	1	K.NC[+71.037]ELD[+15.995]VTC[+71.037]NIK.N		C[+71]*2, D[+16]	705.324	2	1409.64	1409.64	0	0.1	127	Specific	436.25	215.73	215.73	4.09	103	>sp|P00740-6|FA9_HUMAN Coagulation factor IX OS=Homo sapiens variant 2 G 44 V GN=F9 PE=1 SV=2	2	sample=1 period=1 cycle=864 experiment=12	sample=1 period=1 cycle=864 experiment=12	9.9064
02775:2	1	K.N[+0.984]C[+71.037]ELDVTC[+71.037]NIK.N		C[+71]*2, N[+1]	697.814	2	1394.62	1394.63	0	-5.3	127	Specific	444.14	294.64	152.75	4.75	103	>sp|P00740-6|FA9_HUMAN Coagulation factor IX OS=Homo sapiens variant 2 G 44 V GN=F9 PE=1 SV=2	2	sample=1 period=1 cycle=966 experiment=12	sample=1 period=1 cycle=966 experiment=12	11.9686
03884:2	1	K.N[+0.984]C[+71.037]ELDVTC[+71.037]NIK.N		C[+71]*2, N[+1]	697.839	2	1394.67	1394.63	0	29.3	127	Specific	446.47	308.74	229.89	4.6	103	>sp|P00740-6|FA9_HUMAN Coagulation factor IX OS=Homo sapiens variant 2 G 44 V GN=F9 PE=1 SV=2	2	sample=1 period=1 cycle=1055 experiment=9	sample=1 period=1 cycle=1055 experiment=9	13.7726
01941:2	1	K.NC[+71.037]ELD[+15.995]VTC[+71.037]NIK.N		C[+71]*2, D[+16]	705.315	2	1409.62	1409.64	0	-12.4	127	Specific	449.83	71.4	71.4	2.47	103	>sp|P00740-6|FA9_HUMAN Coagulation factor IX OS=Homo sapiens variant 2 G 44 V GN=F9 PE=1 SV=2	2	sample=1 period=1 cycle=905 experiment=6	sample=1 period=1 cycle=905 experiment=6	10.736
01723:2	1	K.NC[+71.037]ELD[+15.995]VTC[+71.037]NIK.N		C[+71]*2, D[+16]	705.323	2	1409.64	1409.64	0	-0.8	127	Specific	463.62	313.58	313.58	4.68	103	>sp|P00740-6|FA9_HUMAN Coagulation factor IX OS=Homo sapiens variant 2 G 44 V GN=F9 PE=1 SV=2	2	sample=1 period=1 cycle=885 experiment=14	sample=1 period=1 cycle=885 experiment=14	10.3362
01556:2	1	K.NC[+71.037]ELD[+15.995]VTC[+71.037]NIK.N		C[+71]*2, D[+16]	705.323	2	1409.64	1409.64	0	-0.8	127	Specific	472.87	345.4	345.4	4.58	103	>sp|P00740-6|FA9_HUMAN Coagulation factor IX OS=Homo sapiens variant 2 G 44 V GN=F9 PE=1 SV=2	2	sample=1 period=1 cycle=872 experiment=12	sample=1 period=1 cycle=872 experiment=12	10.0684
02990:2	1	K.N[+0.984]C[+71.037]ELDVTC[+71.037]NIK.N		C[+71]*2, N[+1]	697.822	2	1394.64	1394.63	0	6.2	127	Specific	477.08	329.68	184.84	4.88	103	>sp|P00740-6|FA9_HUMAN Coagulation factor IX OS=Homo sapiens variant 2 G 44 V GN=F9 PE=1 SV=2	2	sample=1 period=1 cycle=980 experiment=10	sample=1 period=1 cycle=980 experiment=10	12.2491
01797:2	1	K.NC[+71.037]ELD[+15.995]VTC[+71.037]NIK.N		C[+71]*2, D[+16]	705.32	2	1409.63	1409.64	0	-4.7	127	Specific	483.51	251.62	251.62	4.66	103	>sp|P00740-6|FA9_HUMAN Coagulation factor IX OS=Homo sapiens variant 2 G 44 V GN=F9 PE=1 SV=2	2	sample=1 period=1 cycle=890 experiment=13	sample=1 period=1 cycle=890 experiment=13	10.4369
01957:2	1	K.NC[+71.037]ELD[+15.995]VTC[+71.037]NIK.N		C[+71]*2, D[+16]	705.319	2	1409.63	1409.64	0	-6.3	127	Specific	484.91	34.49	34.49	2.46	103	>sp|P00740-6|FA9_HUMAN Coagulation factor IX OS=Homo sapiens variant 2 G 44 V GN=F9 PE=1 SV=2	2	sample=1 period=1 cycle=907 experiment=7	sample=1 period=1 cycle=907 experiment=7	10.7744
01913:2	1	K.NC[+71.037]ELD[+15.995]VTC[+71.037]NIK.N		C[+71]*2, D[+16]	705.32	2	1409.63	1409.64	0	-5.3	127	Specific	493.83	277.92	277.92	4.33	103	>sp|P00740-6|FA9_HUMAN Coagulation factor IX OS=Homo sapiens variant 2 G 44 V GN=F9 PE=1 SV=2	2	sample=1 period=1 cycle=902 experiment=8	sample=1 period=1 cycle=902 experiment=8	10.6751
01651:2	1	K.NC[+71.037]ELD[+15.995]VTC[+71.037]NIK.N		C[+71]*2, D[+16]	705.324	2	1409.64	1409.64	0	1.1	127	Specific	495.88	272.63	272.63	4.46	103	>sp|P00740-6|FA9_HUMAN Coagulation factor IX OS=Homo sapiens variant 2 G 44 V GN=F9 PE=1 SV=2	2	sample=1 period=1 cycle=880 experiment=12	sample=1 period=1 cycle=880 experiment=12	10.2337
01860:2	1	K.NC[+71.037]ELD[+15.995]VTC[+71.037]NIK.N		C[+71]*2, D[+16]	705.325	2	1409.64	1409.64	0	1.8	127	Specific	506.15	267.39	267.39	4.46	103	>sp|P00740-6|FA9_HUMAN Coagulation factor IX OS=Homo sapiens variant 2 G 44 V GN=F9 PE=1 SV=2	2	sample=1 period=1 cycle=895 experiment=7	sample=1 period=1 cycle=895 experiment=7	10.5371
01767:2	1	K.NC[+71.037]ELD[+15.995]VTC[+71.037]NIK.N		C[+71]*2, D[+16]	705.323	2	1409.64	1409.64	0	-0.1	127	Specific	506.43	301.91	301.91	4.79	103	>sp|P00740-6|FA9_HUMAN Coagulation factor IX OS=Homo sapiens variant 2 G 44 V GN=F9 PE=1 SV=2	2	sample=1 period=1 cycle=888 experiment=13	sample=1 period=1 cycle=888 experiment=13	10.3983
01875:2	1	K.NC[+71.037]ELD[+15.995]VTC[+71.037]NIK.N		C[+71]*2, D[+16]	705.323	2	1409.64	1409.64	0	-0.1	127	Specific	508	341.92	341.92	5.24	103	>sp|P00740-6|FA9_HUMAN Coagulation factor IX OS=Homo sapiens variant 2 G 44 V GN=F9 PE=1 SV=2	2	sample=1 period=1 cycle=897 experiment=8	sample=1 period=1 cycle=897 experiment=8	10.5761
01690:2	1	K.NC[+71.037]ELD[+15.995]VTC[+71.037]NIK.N		C[+71]*2, D[+16]	705.323	2	1409.64	1409.64	0	-0.2	127	Specific	513.56	302.32	302.32	4.79	103	>sp|P00740-6|FA9_HUMAN Coagulation factor IX OS=Homo sapiens variant 2 G 44 V GN=F9 PE=1 SV=2	2	sample=1 period=1 cycle=883 experiment=13	sample=1 period=1 cycle=883 experiment=13	10.2942
01738:2	1	K.NC[+71.037]ELD[+15.995]VTC[+71.037]NIK.N		C[+71]*2, D[+16]	705.324	2	1409.64	1409.64	0	1.2	127	Specific	515.35	288.22	288.22	4.79	103	>sp|P00740-6|FA9_HUMAN Coagulation factor IX OS=Homo sapiens variant 2 G 44 V GN=F9 PE=1 SV=2	2	sample=1 period=1 cycle=886 experiment=14	sample=1 period=1 cycle=886 experiment=14	10.3561
01675:2	1	K.NC[+71.037]ELD[+15.995]VTC[+71.037]NIK.N		C[+71]*2, D[+16]	705.322	2	1409.64	1409.64	0	-2.5	127	Specific	518.56	324.69	324.69	5.24	103	>sp|P00740-6|FA9_HUMAN Coagulation factor IX OS=Homo sapiens variant 2 G 44 V GN=F9 PE=1 SV=2	2	sample=1 period=1 cycle=882 experiment=14	sample=1 period=1 cycle=882 experiment=14	10.2747
01568:2	1	K.NC[+71.037]ELD[+15.995]VTC[+71.037]NIK.N		C[+71]*2, D[+16]	705.324	2	1409.64	1409.64	0	0.9	127	Specific	519.26	304.81	304.81	4.99	103	>sp|P00740-6|FA9_HUMAN Coagulation factor IX OS=Homo sapiens variant 2 G 44 V GN=F9 PE=1 SV=2	2	sample=1 period=1 cycle=873 experiment=11	sample=1 period=1 cycle=873 experiment=11	10.0888
01616:2	1	K.NC[+71.037]ELD[+15.995]VTC[+71.037]NIK.N		C[+71]*2, D[+16]	705.325	2	1409.64	1409.64	0	2.6	127	Specific	520.92	331.41	331.41	5.47	103	>sp|P00740-6|FA9_HUMAN Coagulation factor IX OS=Homo sapiens variant 2 G 44 V GN=F9 PE=1 SV=2	2	sample=1 period=1 cycle=877 experiment=10	sample=1 period=1 cycle=877 experiment=10	10.1704
01925:2	1	K.NC[+71.037]ELD[+15.995]VTC[+71.037]NIK.N		C[+71]*2, D[+16]	705.327	2	1409.65	1409.64	0	4.8	127	Specific	528.88	246.98	246.98	4.28	103	>sp|P00740-6|FA9_HUMAN Coagulation factor IX OS=Homo sapiens variant 2 G 44 V GN=F9 PE=1 SV=2	2	sample=1 period=1 cycle=903 experiment=7	sample=1 period=1 cycle=903 experiment=7	10.6955
01583:2	1	K.NC[+71.037]ELD[+15.995]VTC[+71.037]NIK.N		C[+71]*2, D[+16]	705.326	2	1409.65	1409.64	0	3.7	127	Specific	529.02	320.53	320.53	5.22	103	>sp|P00740-6|FA9_HUMAN Coagulation factor IX OS=Homo sapiens variant 2 G 44 V GN=F9 PE=1 SV=2	2	sample=1 period=1 cycle=874 experiment=14	sample=1 period=1 cycle=874 experiment=14	10.11
01595:2	1	K.NC[+71.037]ELD[+15.995]VTC[+71.037]NIK.N		C[+71]*2, D[+16]	705.322	2	1409.64	1409.64	0	-1.9	127	Specific	538.37	335.11	335.11	5.64	103	>sp|P00740-6|FA9_HUMAN Coagulation factor IX OS=Homo sapiens variant 2 G 44 V GN=F9 PE=1 SV=2	2	sample=1 period=1 cycle=875 experiment=12	sample=1 period=1 cycle=875 experiment=12	10.1293
01708:2	1	K.NC[+71.037]ELD[+15.995]VTC[+71.037]NIK.N		C[+71]*2, D[+16]	705.321	2	1409.64	1409.64	0	-3.2	127	Specific	545.57	335.7	335.7	5.47	103	>sp|P00740-6|FA9_HUMAN Coagulation factor IX OS=Homo sapiens variant 2 G 44 V GN=F9 PE=1 SV=2	2	sample=1 period=1 cycle=884 experiment=14	sample=1 period=1 cycle=884 experiment=14	10.3165
01661:2	1	K.NC[+71.037]ELD[+15.995]VTC[+71.037]NIK.N		C[+71]*2, D[+16]	705.322	2	1409.64	1409.64	0	-2.6	127	Specific	547.16	371.64	371.64	6.49	103	>sp|P00740-6|FA9_HUMAN Coagulation factor IX OS=Homo sapiens variant 2 G 44 V GN=F9 PE=1 SV=2	2	sample=1 period=1 cycle=881 experiment=10	sample=1 period=1 cycle=881 experiment=10	10.2547
01721:2	1	K.NC[+71.037]ELD[+15.995]VTC[+71.037]NIK.N		C[+71]*2, D[+16]	705.323	2	1409.64	1409.64	0	-0.8	127	Specific	551.67	341.27	341.27	5.47	103	>sp|P00740-6|FA9_HUMAN Coagulation factor IX OS=Homo sapiens variant 2 G 44 V GN=F9 PE=1 SV=2	2	sample=1 period=1 cycle=885 experiment=12	sample=1 period=1 cycle=885 experiment=12	10.3354
01722:2	1	K.NC[+71.037]ELD[+15.995]VTC[+71.037]NIK.N		C[+71]*2, D[+16]	705.323	2	1409.64	1409.64	0	-0.8	127	Specific	553.2	348.08	348.08	5.64	103	>sp|P00740-6|FA9_HUMAN Coagulation factor IX OS=Homo sapiens variant 2 G 44 V GN=F9 PE=1 SV=2	2	sample=1 period=1 cycle=885 experiment=13	sample=1 period=1 cycle=885 experiment=13	10.3358
01691:2	1	K.NC[+71.037]ELD[+15.995]VTC[+71.037]NIK.N		C[+71]*2, D[+16]	705.323	2	1409.64	1409.64	0	-0.2	127	Specific	560.34	380.06	380.06	7.23	103	>sp|P00740-6|FA9_HUMAN Coagulation factor IX OS=Homo sapiens variant 2 G 44 V GN=F9 PE=1 SV=2	2	sample=1 period=1 cycle=883 experiment=14	sample=1 period=1 cycle=883 experiment=14	10.2946
01582:2	1	K.NC[+71.037]ELD[+15.995]VTC[+71.037]NIK.N		C[+71]*2, D[+16]	705.326	2	1409.65	1409.64	0	3.7	127	Specific	560.71	363.67	363.67	7.6	103	>sp|P00740-6|FA9_HUMAN Coagulation factor IX OS=Homo sapiens variant 2 G 44 V GN=F9 PE=1 SV=2	2	sample=1 period=1 cycle=874 experiment=13	sample=1 period=1 cycle=874 experiment=13	10.1096
01709:2	1	K.NC[+71.037]ELD[+15.995]VTC[+71.037]NIK.N		C[+71]*2, D[+16]	705.321	2	1409.64	1409.64	0	-3.2	127	Specific	561.62	342.62	342.62	6.41	103	>sp|P00740-6|FA9_HUMAN Coagulation factor IX OS=Homo sapiens variant 2 G 44 V GN=F9 PE=1 SV=2	2	sample=1 period=1 cycle=884 experiment=15	sample=1 period=1 cycle=884 experiment=15	10.317
01596:2	1	K.NC[+71.037]ELD[+15.995]VTC[+71.037]NIK.N		C[+71]*2, D[+16]	705.322	2	1409.64	1409.64	0	-1.9	127	Specific	573.36	396.99	396.99	7.6	103	>sp|P00740-6|FA9_HUMAN Coagulation factor IX OS=Homo sapiens variant 2 G 44 V GN=F9 PE=1 SV=2	2	sample=1 period=1 cycle=875 experiment=13	sample=1 period=1 cycle=875 experiment=13	10.1297
03082:2	1	K.N[+0.984]C[+71.037]ELDVTC[+71.037]NIK.N		C[+71]*2, N[+1]	697.82	2	1394.63	1394.63	0	2.5	127	Specific	613.72	388.63	296.59	8.6	103	>sp|P00740-6|FA9_HUMAN Coagulation factor IX OS=Homo sapiens variant 2 G 44 V GN=F9 PE=1 SV=2	2	sample=1 period=1 cycle=986 experiment=7	sample=1 period=1 cycle=986 experiment=7	12.3677
02923:2	1	K.N[+0.984]C[+71.037]ELDVTC[+71.037]NIK.N		C[+71]*2, N[+1]	697.821	2	1394.63	1394.63	0	3.6	127	Specific	663.96	465.66	357.98	9.75	103	>sp|P00740-6|FA9_HUMAN Coagulation factor IX OS=Homo sapiens variant 2 G 44 V GN=F9 PE=1 SV=2	2	sample=1 period=1 cycle=976 experiment=11	sample=1 period=1 cycle=976 experiment=11	12.1699
02924:2	1	K.N[+0.984]C[+71.037]ELDVTC[+71.037]NIK.N		C[+71]*2, N[+1]	697.821	2	1394.63	1394.63	0	3.6	127	Specific	693.48	478.61	400.37	9.75	103	>sp|P00740-6|FA9_HUMAN Coagulation factor IX OS=Homo sapiens variant 2 G 44 V GN=F9 PE=1 SV=2	2	sample=1 period=1 cycle=976 experiment=12	sample=1 period=1 cycle=976 experiment=12	12.1703
02801:2	1	K.N[+0.984]C[+71.037]ELDVTC[+71.037]NIK.N		C[+71]*2, N[+1]	697.82	2	1394.63	1394.63	0	3.1	127	Specific	697.36	504.05	397.6	9.75	103	>sp|P00740-6|FA9_HUMAN Coagulation factor IX OS=Homo sapiens variant 2 G 44 V GN=F9 PE=1 SV=2	2	sample=1 period=1 cycle=968 experiment=10	sample=1 period=1 cycle=968 experiment=10	12.009
02790:2	1	K.N[+0.984]C[+71.037]ELDVTC[+71.037]NIK.N		C[+71]*2, N[+1]	697.818	2	1394.63	1394.63	0	-0.4	127	Specific	699.57	490.87	421.62	9.6	103	>sp|P00740-6|FA9_HUMAN Coagulation factor IX OS=Homo sapiens variant 2 G 44 V GN=F9 PE=1 SV=2	2	sample=1 period=1 cycle=967 experiment=10	sample=1 period=1 cycle=967 experiment=10	11.9898
02820:2	1	K.N[+0.984]C[+71.037]ELDVTC[+71.037]NIK.N		C[+71]*2, N[+1]	697.82	2	1394.63	1394.63	0	2.2	127	Specific	708.36	492.46	428.89	10.75	103	>sp|P00740-6|FA9_HUMAN Coagulation factor IX OS=Homo sapiens variant 2 G 44 V GN=F9 PE=1 SV=2	2	sample=1 period=1 cycle=969 experiment=14	sample=1 period=1 cycle=969 experiment=14	12.0303
02802:2	1	K.N[+0.984]C[+71.037]ELDVTC[+71.037]NIK.N		C[+71]*2, N[+1]	697.82	2	1394.63	1394.63	0	3.1	127	Specific	726.7	531.38	405.74	10.75	103	>sp|P00740-6|FA9_HUMAN Coagulation factor IX OS=Homo sapiens variant 2 G 44 V GN=F9 PE=1 SV=2	2	sample=1 period=1 cycle=968 experiment=11	sample=1 period=1 cycle=968 experiment=11	12.0094
02846:2	1	K.N[+0.984]C[+71.037]ELDVTC[+71.037]NIK.N		C[+71]*2, N[+1]	697.822	2	1394.64	1394.63	0	5.8	127	Specific	756.71	552.35	464.29	11.34	103	>sp|P00740-6|FA9_HUMAN Coagulation factor IX OS=Homo sapiens variant 2 G 44 V GN=F9 PE=1 SV=2	2	sample=1 period=1 cycle=971 experiment=11	sample=1 period=1 cycle=971 experiment=11	12.0678
02845:2	1	K.N[+0.984]C[+71.037]ELDVTC[+71.037]NIK.N		C[+71]*2, N[+1]	697.822	2	1394.64	1394.63	0	5.8	127	Specific	767.3	492.8	478.71	11.34	103	>sp|P00740-6|FA9_HUMAN Coagulation factor IX OS=Homo sapiens variant 2 G 44 V GN=F9 PE=1 SV=2	2	sample=1 period=1 cycle=971 experiment=10	sample=1 period=1 cycle=971 experiment=10	12.0674
02703:3	1	K.NC[+71.037]ELDVTC[+71.037]NIKNGR.C		C[+71]*2	574.276	3	1720.81	1720.81	0	2.4	127	Specific	112.46	112.46	112.46	2.09	103	>sp|P00740-6|FA9_HUMAN Coagulation factor IX OS=Homo sapiens variant 2 G 44 V GN=F9 PE=1 SV=2	2	sample=1 period=1 cycle=961 experiment=9	sample=1 period=1 cycle=961 experiment=9	11.8672
02639:2	1	K.NC[+71.037]ELDVTC[+71.037]NIKNGR.C		C[+71]*2	860.868	2	1720.73	1720.81	0	-47.1	127	Specific	327.28	327.28	327.28	3.08	103	>sp|P00740-6|FA9_HUMAN Coagulation factor IX OS=Homo sapiens variant 2 G 44 V GN=F9 PE=1 SV=2	2	sample=1 period=1 cycle=956 experiment=15	sample=1 period=1 cycle=956 experiment=15	11.771
02664:2	1	K.NC[+71.037]ELDVTC[+71.037]NIKNGR.C		C[+71]*2	860.87	2	1720.73	1720.81	0	-45.4	127	Specific	346.02	346.02	346.02	2.92	103	>sp|P00740-6|FA9_HUMAN Coagulation factor IX OS=Homo sapiens variant 2 G 44 V GN=F9 PE=1 SV=2	2	sample=1 period=1 cycle=958 experiment=13	sample=1 period=1 cycle=958 experiment=13	11.811
00879:3	1	K.NC[+71.037]ELDVTC[+71.037]N[+0.984]IKNGR.C		C[+71]*2, N[+1]	574.622	3	1721.85	1721.79	0	33.4	127	Specific	399.07	396.31	3.67	5.72	103	>sp|P00740-6|FA9_HUMAN Coagulation factor IX OS=Homo sapiens variant 2 G 44 V GN=F9 PE=1 SV=2	2	sample=1 period=1 cycle=813 experiment=6	sample=1 period=1 cycle=813 experiment=6	8.8493
01731:3	1	K.NC[+71.037]ELDVTC[+71.037]NIKN[+0.984]GR.C		C[+71]*2, N[+1]	574.623	3	1721.85	1721.79	0	34.7	127	Specific	401.26	401.26	57.73	5.69	103	>sp|P00740-6|FA9_HUMAN Coagulation factor IX OS=Homo sapiens variant 2 G 44 V GN=F9 PE=1 SV=2	2	sample=1 period=1 cycle=886 experiment=7	sample=1 period=1 cycle=886 experiment=7	10.3532
01043:2	1	K.NC[+71.037]ELDVTC[+71.037]NIKN[+0.984]GR.C		C[+71]*2, N[+1]	861.374	2	1721.74	1721.79	0	-30.8	127	Specific	401.49	401.49	58.06	4.04	103	>sp|P00740-6|FA9_HUMAN Coagulation factor IX OS=Homo sapiens variant 2 G 44 V GN=F9 PE=1 SV=2	2	sample=1 period=1 cycle=830 experiment=7	sample=1 period=1 cycle=830 experiment=7	9.2049
01466:3	1	K.NC[+71.037]ELDVTC[+71.037]NIKN[+0.984]GR.C		C[+71]*2, N[+1]	574.618	3	1721.84	1721.79	0	25.3	127	Specific	425.18	425.18	46.47	5.47	103	>sp|P00740-6|FA9_HUMAN Coagulation factor IX OS=Homo sapiens variant 2 G 44 V GN=F9 PE=1 SV=2	2	sample=1 period=1 cycle=866 experiment=5	sample=1 period=1 cycle=866 experiment=5	9.9422
01289:3	1	K.NC[+71.037]ELDVTC[+71.037]NIKN[+0.984]GR.C		C[+71]*2, N[+1]	574.618	3	1721.84	1721.79	0	26.2	127	Specific	426.41	426.41	52.31	5.47	103	>sp|P00740-6|FA9_HUMAN Coagulation factor IX OS=Homo sapiens variant 2 G 44 V GN=F9 PE=1 SV=2	2	sample=1 period=1 cycle=853 experiment=3	sample=1 period=1 cycle=853 experiment=3	9.6794
01377:3	1	K.NC[+71.037]ELDVTC[+71.037]NIKN[+0.984]GR.C		C[+71]*2, N[+1]	574.619	3	1721.84	1721.79	0	27.2	127	Specific	438.11	438.11	64.69	5.47	103	>sp|P00740-6|FA9_HUMAN Coagulation factor IX OS=Homo sapiens variant 2 G 44 V GN=F9 PE=1 SV=2	2	sample=1 period=1 cycle=859 experiment=9	sample=1 period=1 cycle=859 experiment=9	9.8022
01444:3	1	K.NC[+71.037]ELDVTC[+71.037]NIKN[+0.984]GR.C		C[+71]*2, N[+1]	574.62	3	1721.84	1721.79	0	28.8	127	Specific	439.59	439.59	79.59	5.47	103	>sp|P00740-6|FA9_HUMAN Coagulation factor IX OS=Homo sapiens variant 2 G 44 V GN=F9 PE=1 SV=2	2	sample=1 period=1 cycle=864 experiment=7	sample=1 period=1 cycle=864 experiment=7	9.9031
01005:2	1	K.NC[+71.037]ELDVTC[+71.037]NIKN[+0.984]GR.C		C[+71]*2, N[+1]	861.374	2	1721.74	1721.79	0	-30.8	127	Specific	446.93	446.93	63.74	4.34	103	>sp|P00740-6|FA9_HUMAN Coagulation factor IX OS=Homo sapiens variant 2 G 44 V GN=F9 PE=1 SV=2	2	sample=1 period=1 cycle=825 experiment=10	sample=1 period=1 cycle=825 experiment=10	9.1015
00919:2	1	K.NC[+71.037]ELDVTC[+71.037]NIKN[+0.984]GR.C		C[+71]*2, N[+1]	861.375	2	1721.74	1721.79	0	-30.7	127	Specific	467.37	467.37	42.22	4.34	103	>sp|P00740-6|FA9_HUMAN Coagulation factor IX OS=Homo sapiens variant 2 G 44 V GN=F9 PE=1 SV=2	2	sample=1 period=1 cycle=816 experiment=13	sample=1 period=1 cycle=816 experiment=13	8.9175
01074:2	1	K.NC[+71.037]ELDVTC[+71.037]NIKN[+0.984]GR.C		C[+71]*2, N[+1]	861.388	2	1721.77	1721.79	0	-14.6	127	Specific	490.17	490.17	55.04	4.67	103	>sp|P00740-6|FA9_HUMAN Coagulation factor IX OS=Homo sapiens variant 2 G 44 V GN=F9 PE=1 SV=2	2	sample=1 period=1 cycle=834 experiment=6	sample=1 period=1 cycle=834 experiment=6	9.2881
01190:3	1	K.NC[+71.037]ELDVTC[+71.037]NIKN[+0.984]GR.C		C[+71]*2, N[+1]	574.618	3	1721.84	1721.79	0	25.6	127	Specific	502.36	502.36	83.83	5.85	103	>sp|P00740-6|FA9_HUMAN Coagulation factor IX OS=Homo sapiens variant 2 G 44 V GN=F9 PE=1 SV=2	2	sample=1 period=1 cycle=845 experiment=9	sample=1 period=1 cycle=845 experiment=9	9.5201
00887:3	1	K.NC[+71.037]ELDVTC[+71.037]NIKN[+0.984]GR.C		C[+71]*2, N[+1]	574.623	3	1721.85	1721.79	0	34.9	127	Specific	505.03	480.45	30.98	6.09	103	>sp|P00740-6|FA9_HUMAN Coagulation factor IX OS=Homo sapiens variant 2 G 44 V GN=F9 PE=1 SV=2	2	sample=1 period=1 cycle=814 experiment=4	sample=1 period=1 cycle=814 experiment=4	8.8681
00907:2	1	K.NC[+71.037]ELDVTC[+71.037]NIKN[+0.984]GR.C		C[+71]*2, N[+1]	861.372	2	1721.74	1721.79	0	-34	127	Specific	509.58	509.58	17.4	4.6	103	>sp|P00740-6|FA9_HUMAN Coagulation factor IX OS=Homo sapiens variant 2 G 44 V GN=F9 PE=1 SV=2	2	sample=1 period=1 cycle=815 experiment=13	sample=1 period=1 cycle=815 experiment=13	8.8959
01231:3	1	K.NC[+71.037]ELDVTC[+71.037]NIKN[+0.984]GR.C		C[+71]*2, N[+1]	574.622	3	1721.85	1721.79	0	34	127	Specific	510.35	510.35	38.05	6.22	103	>sp|P00740-6|FA9_HUMAN Coagulation factor IX OS=Homo sapiens variant 2 G 44 V GN=F9 PE=1 SV=2	2	sample=1 period=1 cycle=848 experiment=6	sample=1 period=1 cycle=848 experiment=6	9.5785
00953:2	1	K.NC[+71.037]ELDVTC[+71.037]NIKN[+0.984]GR.C		C[+71]*2, N[+1]	861.374	2	1721.74	1721.79	0	-31.1	127	Specific	510.65	510.65	66.15	4.74	103	>sp|P00740-6|FA9_HUMAN Coagulation factor IX OS=Homo sapiens variant 2 G 44 V GN=F9 PE=1 SV=2	2	sample=1 period=1 cycle=819 experiment=12	sample=1 period=1 cycle=819 experiment=12	8.9795
00925:3	1	K.NC[+71.037]ELDVTC[+71.037]NIKN[+0.984]GR.C		C[+71]*2, N[+1]	574.62	3	1721.84	1721.79	0	28.7	127	Specific	530.04	530.04	44.17	6.08	103	>sp|P00740-6|FA9_HUMAN Coagulation factor IX OS=Homo sapiens variant 2 G 44 V GN=F9 PE=1 SV=2	2	sample=1 period=1 cycle=817 experiment=7	sample=1 period=1 cycle=817 experiment=7	8.935
00978:2	1	K.NC[+71.037]ELDVTC[+71.037]NIKN[+0.984]GR.C		C[+71]*2, N[+1]	861.367	2	1721.73	1721.79	0	-39.7	127	Specific	532.15	532.15	23.06	4.66	103	>sp|P00740-6|FA9_HUMAN Coagulation factor IX OS=Homo sapiens variant 2 G 44 V GN=F9 PE=1 SV=2	2	sample=1 period=1 cycle=822 experiment=8	sample=1 period=1 cycle=822 experiment=8	9.0404
01259:3	1	K.NC[+71.037]ELDVTC[+71.037]NIKN[+0.984]GR.C		C[+71]*2, N[+1]	574.611	3	1721.82	1721.79	0	14.3	127	Specific	534.49	534.49	53.99	5.82	103	>sp|P00740-6|FA9_HUMAN Coagulation factor IX OS=Homo sapiens variant 2 G 44 V GN=F9 PE=1 SV=2	2	sample=1 period=1 cycle=850 experiment=4	sample=1 period=1 cycle=850 experiment=4	9.6192
00930:2	1	K.NC[+71.037]ELDVTC[+71.037]NIKN[+0.984]GR.C		C[+71]*2, N[+1]	861.375	2	1721.74	1721.79	0	-30.3	127	Specific	543.36	543.36	55.64	4.31	103	>sp|P00740-6|FA9_HUMAN Coagulation factor IX OS=Homo sapiens variant 2 G 44 V GN=F9 PE=1 SV=2	2	sample=1 period=1 cycle=817 experiment=12	sample=1 period=1 cycle=817 experiment=12	8.9388
01141:3	1	K.NC[+71.037]ELDVTC[+71.037]NIKN[+0.984]GR.C		C[+71]*2, N[+1]	574.619	3	1721.84	1721.79	0	28.1	127	Specific	545.51	545.51	39.02	6.49	103	>sp|P00740-6|FA9_HUMAN Coagulation factor IX OS=Homo sapiens variant 2 G 44 V GN=F9 PE=1 SV=2	2	sample=1 period=1 cycle=841 experiment=6	sample=1 period=1 cycle=841 experiment=6	9.4369
00839:3	1	K.NC[+71.037]ELDVTC[+71.037]N[+0.984]IKNGR.C		C[+71]*2, N[+1]	574.619	3	1721.84	1721.79	0	27.4	127	Specific	547.44	547.44	48.77	6.49	103	>sp|P00740-6|FA9_HUMAN Coagulation factor IX OS=Homo sapiens variant 2 G 44 V GN=F9 PE=1 SV=2	2	sample=1 period=1 cycle=809 experiment=4	sample=1 period=1 cycle=809 experiment=4	8.7619
00942:2	1	K.NC[+71.037]ELDVTC[+71.037]NIKN[+0.984]GR.C		C[+71]*2, N[+1]	861.378	2	1721.75	1721.79	0	-27.1	127	Specific	572.36	572.36	84.88	5.62	103	>sp|P00740-6|FA9_HUMAN Coagulation factor IX OS=Homo sapiens variant 2 G 44 V GN=F9 PE=1 SV=2	2	sample=1 period=1 cycle=818 experiment=13	sample=1 period=1 cycle=818 experiment=13	8.9591
01016:3	1	K.NC[+71.037]ELDVTC[+71.037]NIKN[+0.984]GR.C		C[+71]*2, N[+1]	574.622	3	1721.85	1721.79	0	32.3	127	Specific	578.37	541.9	70.67	7.81	103	>sp|P00740-6|FA9_HUMAN Coagulation factor IX OS=Homo sapiens variant 2 G 44 V GN=F9 PE=1 SV=2	2	sample=1 period=1 cycle=827 experiment=5	sample=1 period=1 cycle=827 experiment=5	9.1383
01129:3	1	K.NC[+71.037]ELDVTC[+71.037]NIKN[+0.984]GR.C		C[+71]*2, N[+1]	574.62	3	1721.85	1721.79	0	30.4	127	Specific	635.78	568.93	76.98	8.43	103	>sp|P00740-6|FA9_HUMAN Coagulation factor IX OS=Homo sapiens variant 2 G 44 V GN=F9 PE=1 SV=2	2	sample=1 period=1 cycle=840 experiment=4	sample=1 period=1 cycle=840 experiment=4	9.4137
01099:3	1	K.NC[+71.037]ELDVTC[+71.037]NIKN[+0.984]GR.C		C[+71]*2, N[+1]	574.622	3	1721.85	1721.79	0	32.8	127	Specific	671.64	640.55	86.85	9.81	103	>sp|P00740-6|FA9_HUMAN Coagulation factor IX OS=Homo sapiens variant 2 G 44 V GN=F9 PE=1 SV=2	2	sample=1 period=1 cycle=837 experiment=7	sample=1 period=1 cycle=837 experiment=7	9.3518
01098:3	1	K.NC[+71.037]ELDVTC[+71.037]NIKN[+0.984]GR.C		C[+71]*2, N[+1]	574.622	3	1721.85	1721.79	0	32.8	127	Specific	687.35	677.98	98.04	9.81	103	>sp|P00740-6|FA9_HUMAN Coagulation factor IX OS=Homo sapiens variant 2 G 44 V GN=F9 PE=1 SV=2	2	sample=1 period=1 cycle=837 experiment=6	sample=1 period=1 cycle=837 experiment=6	9.3514
00900:3	1	K.NC[+71.037]ELDVTC[+71.037]NIKN[+0.984]GR.C		C[+71]*2, N[+1]	574.624	3	1721.86	1721.79	0	35.8	127	Specific	688.11	688.11	55.78	9.81	103	>sp|P00740-6|FA9_HUMAN Coagulation factor IX OS=Homo sapiens variant 2 G 44 V GN=F9 PE=1 SV=2	2	sample=1 period=1 cycle=815 experiment=6	sample=1 period=1 cycle=815 experiment=6	8.8909
00957:3	1	K.NC[+71.037]ELDVTC[+71.037]NIKN[+0.984]GR.C		C[+71]*2, N[+1]	574.62	3	1721.85	1721.79	0	30	127	Specific	702.31	681.13	62.16	10.43	103	>sp|P00740-6|FA9_HUMAN Coagulation factor IX OS=Homo sapiens variant 2 G 44 V GN=F9 PE=1 SV=2	2	sample=1 period=1 cycle=820 experiment=5	sample=1 period=1 cycle=820 experiment=5	8.9953
01063:3	1	K.NC[+71.037]ELDVTC[+71.037]NIKN[+0.984]GR.C		C[+71]*2, N[+1]	574.623	3	1721.85	1721.79	0	34.9	127	Specific	718.92	670.04	79.08	10.81	103	>sp|P00740-6|FA9_HUMAN Coagulation factor IX OS=Homo sapiens variant 2 G 44 V GN=F9 PE=1 SV=2	2	sample=1 period=1 cycle=833 experiment=3	sample=1 period=1 cycle=833 experiment=3	9.2619
00999:3	1	K.NC[+71.037]ELDVTC[+71.037]NIKN[+0.984]GR.C		C[+71]*2, N[+1]	574.62	3	1721.85	1721.79	0	30.4	127	Specific	721.16	710.57	60.43	10.43	103	>sp|P00740-6|FA9_HUMAN Coagulation factor IX OS=Homo sapiens variant 2 G 44 V GN=F9 PE=1 SV=2	2	sample=1 period=1 cycle=825 experiment=4	sample=1 period=1 cycle=825 experiment=4	9.0957
01049:3	1	K.NC[+71.037]ELDVTC[+71.037]NIKN[+0.984]GR.C		C[+71]*2, N[+1]	574.622	3	1721.85	1721.79	0	33.3	127	Specific	746.31	703.91	80.63	10.81	103	>sp|P00740-6|FA9_HUMAN Coagulation factor IX OS=Homo sapiens variant 2 G 44 V GN=F9 PE=1 SV=2	2	sample=1 period=1 cycle=831 experiment=7	sample=1 period=1 cycle=831 experiment=7	9.223
01031:3	1	K.NC[+71.037]ELDVTC[+71.037]NIKN[+0.984]GR.C		C[+71]*2, N[+1]	574.622	3	1721.85	1721.79	0	33	127	Specific	764.94	740.09	65.4	11.81	103	>sp|P00740-6|FA9_HUMAN Coagulation factor IX OS=Homo sapiens variant 2 G 44 V GN=F9 PE=1 SV=2	2	sample=1 period=1 cycle=829 experiment=6	sample=1 period=1 cycle=829 experiment=6	9.1793
00947:3	1	K.NC[+71.037]ELDVTC[+71.037]NIKN[+0.984]GR.C		C[+71]*2, N[+1]	574.622	3	1721.85	1721.79	0	32.6	127	Specific	766.5	743.2	67.29	11.81	103	>sp|P00740-6|FA9_HUMAN Coagulation factor IX OS=Homo sapiens variant 2 G 44 V GN=F9 PE=1 SV=2	2	sample=1 period=1 cycle=819 experiment=6	sample=1 period=1 cycle=819 experiment=6	8.9744
01128:3	1	K.NC[+71.037]ELDVTC[+71.037]NIKN[+0.984]GR.C		C[+71]*2, N[+1]	574.62	3	1721.85	1721.79	0	30.4	127	Specific	769.01	650.12	64.7	11.43	103	>sp|P00740-6|FA9_HUMAN Coagulation factor IX OS=Homo sapiens variant 2 G 44 V GN=F9 PE=1 SV=2	2	sample=1 period=1 cycle=840 experiment=3	sample=1 period=1 cycle=840 experiment=3	9.4132
00958:3	1	K.NC[+71.037]ELDVTC[+71.037]NIKN[+0.984]GR.C		C[+71]*2, N[+1]	574.62	3	1721.85	1721.79	0	30	127	Specific	774.39	730.54	66.75	11.43	103	>sp|P00740-6|FA9_HUMAN Coagulation factor IX OS=Homo sapiens variant 2 G 44 V GN=F9 PE=1 SV=2	2	sample=1 period=1 cycle=820 experiment=6	sample=1 period=1 cycle=820 experiment=6	8.9957
00934:3	1	K.NC[+71.037]ELDVTC[+71.037]NIKN[+0.984]GR.C		C[+71]*2, N[+1]	574.621	3	1721.85	1721.79	0	31.1	127	Specific	780.81	780.81	74.9	11.43	103	>sp|P00740-6|FA9_HUMAN Coagulation factor IX OS=Homo sapiens variant 2 G 44 V GN=F9 PE=1 SV=2	2	sample=1 period=1 cycle=818 experiment=5	sample=1 period=1 cycle=818 experiment=5	8.9533
00912:3	1	K.NC[+71.037]ELDVTC[+71.037]NIKN[+0.984]GR.C		C[+71]*2, N[+1]	574.621	3	1721.85	1721.79	0	30.6	127	Specific	792.5	749.28	64.09	11.43	103	>sp|P00740-6|FA9_HUMAN Coagulation factor IX OS=Homo sapiens variant 2 G 44 V GN=F9 PE=1 SV=2	2	sample=1 period=1 cycle=816 experiment=6	sample=1 period=1 cycle=816 experiment=6	8.9125
00923:3	1	K.NC[+71.037]ELDVTC[+71.037]NIKN[+0.984]GR.C		C[+71]*2, N[+1]	574.62	3	1721.84	1721.79	0	28.7	127	Specific	794.84	762.5	53.19	11.43	103	>sp|P00740-6|FA9_HUMAN Coagulation factor IX OS=Homo sapiens variant 2 G 44 V GN=F9 PE=1 SV=2	2	sample=1 period=1 cycle=817 experiment=5	sample=1 period=1 cycle=817 experiment=5	8.9342
00924:3	1	K.NC[+71.037]ELDVTC[+71.037]NIKN[+0.984]GR.C		C[+71]*2, N[+1]	574.62	3	1721.84	1721.79	0	28.7	127	Specific	798.1	798.1	87.8	11.43	103	>sp|P00740-6|FA9_HUMAN Coagulation factor IX OS=Homo sapiens variant 2 G 44 V GN=F9 PE=1 SV=2	2	sample=1 period=1 cycle=817 experiment=6	sample=1 period=1 cycle=817 experiment=6	8.9346
00899:3	1	K.NC[+71.037]ELDVTC[+71.037]NIKN[+0.984]GR.C		C[+71]*2, N[+1]	574.624	3	1721.86	1721.79	0	35.8	127	Specific	800.34	766.29	68.79	12.81	103	>sp|P00740-6|FA9_HUMAN Coagulation factor IX OS=Homo sapiens variant 2 G 44 V GN=F9 PE=1 SV=2	2	sample=1 period=1 cycle=815 experiment=5	sample=1 period=1 cycle=815 experiment=5	8.8905
01091:3	1	K.NC[+71.037]ELDVTC[+71.037]NIKN[+0.984]GR.C		C[+71]*2, N[+1]	574.621	3	1721.85	1721.79	0	31.2	127	Specific	819.81	813.23	116.83	12.43	103	>sp|P00740-6|FA9_HUMAN Coagulation factor IX OS=Homo sapiens variant 2 G 44 V GN=F9 PE=1 SV=2	2	sample=1 period=1 cycle=836 experiment=9	sample=1 period=1 cycle=836 experiment=9	9.3323
00991:3	1	K.NC[+71.037]ELDVTC[+71.037]NIKN[+0.984]GR.C		C[+71]*2, N[+1]	574.621	3	1721.85	1721.79	0	31.8	127	Specific	841.86	823.19	92.44	12.81	103	>sp|P00740-6|FA9_HUMAN Coagulation factor IX OS=Homo sapiens variant 2 G 44 V GN=F9 PE=1 SV=2	2	sample=1 period=1 cycle=824 experiment=6	sample=1 period=1 cycle=824 experiment=6	9.0761
00762:3	1	K.NC[+71.037]ELD[+15.995]VTC[+71.037]NIKN[+0.984]GR.C		C[+71]*2, D[+16], N[+1]	579.949	3	1737.83	1737.79	0	25.5	127	Specific	139.71	139.71	45.99	2.1	103	>sp|P00740-6|FA9_HUMAN Coagulation factor IX OS=Homo sapiens variant 2 G 44 V GN=F9 PE=1 SV=2	2	sample=1 period=1 cycle=800 experiment=8	sample=1 period=1 cycle=800 experiment=8	8.57
00704:3	1	K.NC[+71.037]ELD[+15.995]VTC[+71.037]NIKN[+0.984]GR.C		C[+71]*2, D[+16], N[+1]	579.951	3	1737.84	1737.79	0	28.7	127	Specific	163.6	163.6	66.64	2.1	103	>sp|P00740-6|FA9_HUMAN Coagulation factor IX OS=Homo sapiens variant 2 G 44 V GN=F9 PE=1 SV=2	2	sample=1 period=1 cycle=794 experiment=5	sample=1 period=1 cycle=794 experiment=5	8.4442
01034:3	1	K.NC[+71.037]ELD[+15.995]VTC[+71.037]NIKN[+0.984]GR.C		C[+71]*2, D[+16], N[+1]	579.952	3	1737.84	1737.79	0	29.5	127	Specific	169.25	169.25	24.33	2.11	103	>sp|P00740-6|FA9_HUMAN Coagulation factor IX OS=Homo sapiens variant 2 G 44 V GN=F9 PE=1 SV=2	2	sample=1 period=1 cycle=829 experiment=9	sample=1 period=1 cycle=829 experiment=9	9.1818
01301:3	1	K.NC[+71.037]ELD[+15.995]VTC[+71.037]NIKN[+0.984]GR.C		C[+71]*2, D[+16], N[+1]	579.951	3	1737.84	1737.79	0	27.9	127	Specific	189.13	189.13	23.94	2.16	103	>sp|P00740-6|FA9_HUMAN Coagulation factor IX OS=Homo sapiens variant 2 G 44 V GN=F9 PE=1 SV=2	2	sample=1 period=1 cycle=854 experiment=6	sample=1 period=1 cycle=854 experiment=6	9.6996
00692:3	1	K.NC[+71.037]ELD[+15.995]VTC[+71.037]NIKN[+0.984]GR.C		C[+71]*2, D[+16], N[+1]	579.955	3	1737.85	1737.79	0	34.9	127	Specific	194.86	194.86	24.68	2.25	103	>sp|P00740-6|FA9_HUMAN Coagulation factor IX OS=Homo sapiens variant 2 G 44 V GN=F9 PE=1 SV=2	2	sample=1 period=1 cycle=793 experiment=4	sample=1 period=1 cycle=793 experiment=4	8.424
01130:3	1	K.NC[+71.037]ELD[+15.995]VTC[+71.037]NIKN[+0.984]GR.C		C[+71]*2, D[+16], N[+1]	579.947	3	1737.83	1737.79	0	20.5	127	Specific	217.73	217.73	30.74	2.22	103	>sp|P00740-6|FA9_HUMAN Coagulation factor IX OS=Homo sapiens variant 2 G 44 V GN=F9 PE=1 SV=2	2	sample=1 period=1 cycle=840 experiment=5	sample=1 period=1 cycle=840 experiment=5	9.4145
00982:3	1	K.NC[+71.037]ELD[+15.995]VTC[+71.037]NIKN[+0.984]GR.C		C[+71]*2, D[+16], N[+1]	579.947	3	1737.83	1737.79	0	21.4	127	Specific	218.07	182.49	35.17	2.11	103	>sp|P00740-6|FA9_HUMAN Coagulation factor IX OS=Homo sapiens variant 2 G 44 V GN=F9 PE=1 SV=2	2	sample=1 period=1 cycle=823 experiment=5	sample=1 period=1 cycle=823 experiment=5	9.0566
01050:3	1	K.NC[+71.037]ELD[+15.995]VTC[+71.037]NIKN[+0.984]GR.C		C[+71]*2, D[+16], N[+1]	579.948	3	1737.83	1737.79	0	22.8	127	Specific	234.19	155.56	26.14	2.09	103	>sp|P00740-6|FA9_HUMAN Coagulation factor IX OS=Homo sapiens variant 2 G 44 V GN=F9 PE=1 SV=2	2	sample=1 period=1 cycle=831 experiment=8	sample=1 period=1 cycle=831 experiment=8	9.2242
01164:3	1	K.NC[+71.037]ELD[+15.995]VTC[+71.037]NIKN[+0.984]GR.C		C[+71]*2, D[+16], N[+1]	579.955	3	1737.85	1737.79	0	34.3	127	Specific	239.2	239.2	35.13	2.34	103	>sp|P00740-6|FA9_HUMAN Coagulation factor IX OS=Homo sapiens variant 2 G 44 V GN=F9 PE=1 SV=2	2	sample=1 period=1 cycle=843 experiment=8	sample=1 period=1 cycle=843 experiment=8	9.4796
00985:2	1	K.NC[+71.037]ELD[+15.995]VTC[+71.037]NIKN[+0.984]GR.C		C[+71]*2, D[+16], N[+1]	869.364	2	1737.72	1737.79	0	-39.6	127	Specific	247.08	247.08	35.31	2.18	103	>sp|P00740-6|FA9_HUMAN Coagulation factor IX OS=Homo sapiens variant 2 G 44 V GN=F9 PE=1 SV=2	2	sample=1 period=1 cycle=823 experiment=8	sample=1 period=1 cycle=823 experiment=8	9.0599
01021:3	1	K.NC[+71.037]ELD[+15.995]VTC[+71.037]NIKN[+0.984]GR.C		C[+71]*2, D[+16], N[+1]	579.953	3	1737.85	1737.79	0	32.1	127	Specific	259.05	235.22	27.25	2.44	103	>sp|P00740-6|FA9_HUMAN Coagulation factor IX OS=Homo sapiens variant 2 G 44 V GN=F9 PE=1 SV=2	2	sample=1 period=1 cycle=828 experiment=3	sample=1 period=1 cycle=828 experiment=3	9.1568
00825:3	1	K.NC[+71.037]ELD[+15.995]VTC[+71.037]NIKN[+0.984]GR.C		C[+71]*2, D[+16], N[+1]	579.952	3	1737.84	1737.79	0	30.6	127	Specific	267.4	267.4	65.92	2.61	103	>sp|P00740-6|FA9_HUMAN Coagulation factor IX OS=Homo sapiens variant 2 G 44 V GN=F9 PE=1 SV=2	2	sample=1 period=1 cycle=807 experiment=9	sample=1 period=1 cycle=807 experiment=9	8.722
00824:3	1	K.NC[+71.037]ELD[+15.995]VTC[+71.037]NIKN[+0.984]GR.C		C[+71]*2, D[+16], N[+1]	579.952	3	1737.84	1737.79	0	30.6	127	Specific	271.67	227.2	46.17	2.52	103	>sp|P00740-6|FA9_HUMAN Coagulation factor IX OS=Homo sapiens variant 2 G 44 V GN=F9 PE=1 SV=2	2	sample=1 period=1 cycle=807 experiment=8	sample=1 period=1 cycle=807 experiment=8	8.7207
00845:2	1	K.NC[+71.037]ELD[+15.995]VTC[+71.037]NIKN[+0.984]GR.C		C[+71]*2, D[+16], N[+1]	869.373	2	1737.74	1737.79	0	-29.3	127	Specific	273.53	273.53	31.84	2.15	103	>sp|P00740-6|FA9_HUMAN Coagulation factor IX OS=Homo sapiens variant 2 G 44 V GN=F9 PE=1 SV=2	2	sample=1 period=1 cycle=809 experiment=10	sample=1 period=1 cycle=809 experiment=10	8.7665
00948:3	1	K.NC[+71.037]ELD[+15.995]VTC[+71.037]NIKN[+0.984]GR.C		C[+71]*2, D[+16], N[+1]	579.944	3	1737.82	1737.79	0	15.9	127	Specific	291.72	237.03	50.09	2.6	103	>sp|P00740-6|FA9_HUMAN Coagulation factor IX OS=Homo sapiens variant 2 G 44 V GN=F9 PE=1 SV=2	2	sample=1 period=1 cycle=819 experiment=7	sample=1 period=1 cycle=819 experiment=7	8.9749
00783:3	1	K.NC[+71.037]ELD[+15.995]VTC[+71.037]NIKN[+0.984]GR.C		C[+71]*2, D[+16], N[+1]	579.948	3	1737.83	1737.79	0	23.1	127	Specific	302.27	302.27	46.13	3.25	103	>sp|P00740-6|FA9_HUMAN Coagulation factor IX OS=Homo sapiens variant 2 G 44 V GN=F9 PE=1 SV=2	2	sample=1 period=1 cycle=803 experiment=4	sample=1 period=1 cycle=803 experiment=4	8.6328
00840:3	1	K.NC[+71.037]ELD[+15.995]VTC[+71.037]NIKN[+0.984]GR.C		C[+71]*2, D[+16], N[+1]	579.953	3	1737.84	1737.79	0	31.2	127	Specific	310.92	233.52	34.34	2.31	103	>sp|P00740-6|FA9_HUMAN Coagulation factor IX OS=Homo sapiens variant 2 G 44 V GN=F9 PE=1 SV=2	2	sample=1 period=1 cycle=809 experiment=5	sample=1 period=1 cycle=809 experiment=5	8.7628
00959:3	1	K.NC[+71.037]ELD[+15.995]VTC[+71.037]NIKN[+0.984]GR.C		C[+71]*2, D[+16], N[+1]	579.945	3	1737.82	1737.79	0	18.4	127	Specific	317.71	268.19	18.88	2.69	103	>sp|P00740-6|FA9_HUMAN Coagulation factor IX OS=Homo sapiens variant 2 G 44 V GN=F9 PE=1 SV=2	2	sample=1 period=1 cycle=820 experiment=7	sample=1 period=1 cycle=820 experiment=7	8.9961
00856:2	1	K.NC[+71.037]ELD[+15.995]VTC[+71.037]NIKN[+0.984]GR.C		C[+71]*2, D[+16], N[+1]	869.372	2	1737.74	1737.79	0	-30.3	127	Specific	324.49	256.88	25.69	2.2	103	>sp|P00740-6|FA9_HUMAN Coagulation factor IX OS=Homo sapiens variant 2 G 44 V GN=F9 PE=1 SV=2	2	sample=1 period=1 cycle=810 experiment=11	sample=1 period=1 cycle=810 experiment=11	8.7889
00974:3	1	K.NC[+71.037]ELD[+15.995]VTC[+71.037]NIKN[+0.984]GR.C		C[+71]*2, D[+16], N[+1]	579.947	3	1737.83	1737.79	0	21.2	127	Specific	326.65	196.22	38.63	2.28	103	>sp|P00740-6|FA9_HUMAN Coagulation factor IX OS=Homo sapiens variant 2 G 44 V GN=F9 PE=1 SV=2	2	sample=1 period=1 cycle=822 experiment=4	sample=1 period=1 cycle=822 experiment=4	9.0366
00871:3	1	K.NC[+71.037]ELD[+15.995]VTC[+71.037]NIKN[+0.984]GR.C		C[+71]*2, D[+16], N[+1]	579.952	3	1737.84	1737.79	0	29.2	127	Specific	335.47	297.42	6.18	3.08	103	>sp|P00740-6|FA9_HUMAN Coagulation factor IX OS=Homo sapiens variant 2 G 44 V GN=F9 PE=1 SV=2	2	sample=1 period=1 cycle=812 experiment=8	sample=1 period=1 cycle=812 experiment=8	8.8301
00927:3	1	K.NC[+71.037]ELD[+15.995]VTC[+71.037]NIKN[+0.984]GR.C		C[+71]*2, D[+16], N[+1]	579.951	3	1737.84	1737.79	0	28.6	127	Specific	342.93	279.73	14.08	2.79	103	>sp|P00740-6|FA9_HUMAN Coagulation factor IX OS=Homo sapiens variant 2 G 44 V GN=F9 PE=1 SV=2	2	sample=1 period=1 cycle=817 experiment=9	sample=1 period=1 cycle=817 experiment=9	8.9363
01513:3	1	K.N[+0.984]C[+71.037]ELDVTC[+71.037]NIKN[+0.984]GR.C		C[+71]*2, N[+1]*2	574.95	3	1722.83	1722.78	0	32.7	127	Specific	347.52	347.52	46.58	4.36	103	>sp|P00740-6|FA9_HUMAN Coagulation factor IX OS=Homo sapiens variant 2 G 44 V GN=F9 PE=1 SV=2	2	sample=1 period=1 cycle=869 experiment=11	sample=1 period=1 cycle=869 experiment=11	10.006
00861:3	1	K.NC[+71.037]ELD[+15.995]VTC[+71.037]NIKN[+0.984]GR.C		C[+71]*2, D[+16], N[+1]	579.952	3	1737.84	1737.79	0	30.8	127	Specific	348.34	263.48	25.68	2.79	103	>sp|P00740-6|FA9_HUMAN Coagulation factor IX OS=Homo sapiens variant 2 G 44 V GN=F9 PE=1 SV=2	2	sample=1 period=1 cycle=811 experiment=6	sample=1 period=1 cycle=811 experiment=6	8.8075
00851:3	1	K.NC[+71.037]ELD[+15.995]VTC[+71.037]NIKN[+0.984]GR.C		C[+71]*2, D[+16], N[+1]	579.951	3	1737.84	1737.79	0	28.6	127	Specific	351.48	249.88	11.58	2.79	103	>sp|P00740-6|FA9_HUMAN Coagulation factor IX OS=Homo sapiens variant 2 G 44 V GN=F9 PE=1 SV=2	2	sample=1 period=1 cycle=810 experiment=6	sample=1 period=1 cycle=810 experiment=6	8.7843
00831:3	1	K.NC[+71.037]ELD[+15.995]VTC[+71.037]NIKN[+0.984]GR.C		C[+71]*2, D[+16], N[+1]	579.953	3	1737.85	1737.79	0	32.5	127	Specific	356.88	307.52	50.85	3.43	103	>sp|P00740-6|FA9_HUMAN Coagulation factor IX OS=Homo sapiens variant 2 G 44 V GN=F9 PE=1 SV=2	2	sample=1 period=1 cycle=808 experiment=5	sample=1 period=1 cycle=808 experiment=5	8.7411
01527:3	1	K.N[+0.984]C[+71.037]ELDVTC[+71.037]NIKN[+0.984]GR.C		C[+71]*2, N[+1]*2	574.949	3	1722.83	1722.78	0	31.6	127	Specific	359.55	359.55	63.2	4.36	103	>sp|P00740-6|FA9_HUMAN Coagulation factor IX OS=Homo sapiens variant 2 G 44 V GN=F9 PE=1 SV=2	2	sample=1 period=1 cycle=870 experiment=9	sample=1 period=1 cycle=870 experiment=9	10.0255
00842:3	1	K.NC[+71.037]ELD[+15.995]VTC[+71.037]NIKN[+0.984]GR.C		C[+71]*2, D[+16], N[+1]	579.953	3	1737.84	1737.79	0	31.2	127	Specific	359.89	298.76	23.74	3.39	103	>sp|P00740-6|FA9_HUMAN Coagulation factor IX OS=Homo sapiens variant 2 G 44 V GN=F9 PE=1 SV=2	2	sample=1 period=1 cycle=809 experiment=7	sample=1 period=1 cycle=809 experiment=7	8.764
01684:3	1	K.N[+0.984]C[+71.037]ELDVTC[+71.037]NIKN[+0.984]GR.C		C[+71]*2, N[+1]*2	574.955	3	1722.85	1722.78	0	41.4	127	Specific	368.05	368.05	54.98	5.57	103	>sp|P00740-6|FA9_HUMAN Coagulation factor IX OS=Homo sapiens variant 2 G 44 V GN=F9 PE=1 SV=2	2	sample=1 period=1 cycle=883 experiment=7	sample=1 period=1 cycle=883 experiment=7	10.2917
00832:3	1	K.NC[+71.037]ELD[+15.995]VTC[+71.037]NIKN[+0.984]GR.C		C[+71]*2, D[+16], N[+1]	579.953	3	1737.85	1737.79	0	32.5	127	Specific	387.09	306.07	23.49	3.94	103	>sp|P00740-6|FA9_HUMAN Coagulation factor IX OS=Homo sapiens variant 2 G 44 V GN=F9 PE=1 SV=2	2	sample=1 period=1 cycle=808 experiment=6	sample=1 period=1 cycle=808 experiment=6	8.7416
00902:3	1	K.NC[+71.037]ELD[+15.995]VTC[+71.037]NIKN[+0.984]GR.C		C[+71]*2, D[+16], N[+1]	579.953	3	1737.84	1737.79	0	31.1	127	Specific	419.39	380.15	56.59	4.95	103	>sp|P00740-6|FA9_HUMAN Coagulation factor IX OS=Homo sapiens variant 2 G 44 V GN=F9 PE=1 SV=2	2	sample=1 period=1 cycle=815 experiment=8	sample=1 period=1 cycle=815 experiment=8	8.8918
00841:3	1	K.NC[+71.037]ELD[+15.995]VTC[+71.037]NIKN[+0.984]GR.C		C[+71]*2, D[+16], N[+1]	579.953	3	1737.84	1737.79	0	31.2	127	Specific	429.78	360.81	49.37	4.95	103	>sp|P00740-6|FA9_HUMAN Coagulation factor IX OS=Homo sapiens variant 2 G 44 V GN=F9 PE=1 SV=2	2	sample=1 period=1 cycle=809 experiment=6	sample=1 period=1 cycle=809 experiment=6	8.7632
00914:3	1	K.NC[+71.037]ELD[+15.995]VTC[+71.037]NIKN[+0.984]GR.C		C[+71]*2, D[+16], N[+1]	579.952	3	1737.84	1737.79	0	29.2	127	Specific	454.27	384.56	52.07	5.08	103	>sp|P00740-6|FA9_HUMAN Coagulation factor IX OS=Homo sapiens variant 2 G 44 V GN=F9 PE=1 SV=2	2	sample=1 period=1 cycle=816 experiment=8	sample=1 period=1 cycle=816 experiment=8	8.9141
00881:3	1	K.NC[+71.037]ELD[+15.995]VTC[+71.037]NIKN[+0.984]GR.C		C[+71]*2, D[+16], N[+1]	579.952	3	1737.84	1737.79	0	30.6	127	Specific	464.86	386.76	80.58	5.27	103	>sp|P00740-6|FA9_HUMAN Coagulation factor IX OS=Homo sapiens variant 2 G 44 V GN=F9 PE=1 SV=2	2	sample=1 period=1 cycle=813 experiment=8	sample=1 period=1 cycle=813 experiment=8	8.8514
01539:3	1	K.N[+0.984]C[+71.037]ELDVTC[+71.037]NIKN[+0.984]GR.C		C[+71]*2, N[+1]*2	574.948	3	1722.83	1722.78	0	29.3	127	Specific	513.77	513.77	89.3	5.71	103	>sp|P00740-6|FA9_HUMAN Coagulation factor IX OS=Homo sapiens variant 2 G 44 V GN=F9 PE=1 SV=2	2	sample=1 period=1 cycle=871 experiment=7	sample=1 period=1 cycle=871 experiment=7	10.0463
00094:2	1	K.NSADNKVVC[+71.037]SC[+71.037]TEGYR.L		C[+71]*2	944.388	2	1887.77	1887.83	0	-34	147	Specific	356.31	356.31	356.31	2.76	103	>sp|P00740-6|FA9_HUMAN Coagulation factor IX OS=Homo sapiens variant 2 G 44 V GN=F9 PE=1 SV=2	2	sample=1 period=1 cycle=739 experiment=6	sample=1 period=1 cycle=739 experiment=6	7.3323
01179:2	1	K.VVC[+71.037]SC[+71.037]TEGYR.L		C[+71]*2	629.784	2	1258.56	1258.56	0	3.7	153	Specific	245.3	245.3	245.3	3.76	103	>sp|P00740-6|FA9_HUMAN Coagulation factor IX OS=Homo sapiens variant 2 G 44 V GN=F9 PE=1 SV=2	2	sample=1 period=1 cycle=844 experiment=10	sample=1 period=1 cycle=844 experiment=10	9.5018
00917:2	1	K.VVC[+71.037]SC[+71.037]TEGYR.L		C[+71]*2	629.79	2	1258.57	1258.56	0	14.2	153	Specific	259.67	259.67	259.67	2.5	103	>sp|P00740-6|FA9_HUMAN Coagulation factor IX OS=Homo sapiens variant 2 G 44 V GN=F9 PE=1 SV=2	2	sample=1 period=1 cycle=816 experiment=11	sample=1 period=1 cycle=816 experiment=11	8.9166
00940:2	1	K.VVC[+71.037]SC[+71.037]TEGYR.L		C[+71]*2	629.784	2	1258.56	1258.56	0	3.9	153	Specific	267.33	267.33	267.33	2.87	103	>sp|P00740-6|FA9_HUMAN Coagulation factor IX OS=Homo sapiens variant 2 G 44 V GN=F9 PE=1 SV=2	2	sample=1 period=1 cycle=818 experiment=11	sample=1 period=1 cycle=818 experiment=11	8.9583
01010:2	1	K.VVC[+71.037]SC[+71.037]TEGYR.L		C[+71]*2	629.793	2	1258.58	1258.56	0	19	153	Specific	289.98	289.98	289.98	3.57	103	>sp|P00740-6|FA9_HUMAN Coagulation factor IX OS=Homo sapiens variant 2 G 44 V GN=F9 PE=1 SV=2	2	sample=1 period=1 cycle=826 experiment=6	sample=1 period=1 cycle=826 experiment=6	9.1195
00744:2	1	K.VVC[+71.037]SC[+71.037]TEGYR.L		C[+71]*2	629.786	2	1258.56	1258.56	0	6.9	153	Specific	300.46	300.46	300.46	2.81	103	>sp|P00740-6|FA9_HUMAN Coagulation factor IX OS=Homo sapiens variant 2 G 44 V GN=F9 PE=1 SV=2	2	sample=1 period=1 cycle=798 experiment=8	sample=1 period=1 cycle=798 experiment=8	8.5303
00693:2	1	K.VVC[+71.037]SC[+71.037]TEGYR.L		C[+71]*2	629.795	2	1258.58	1258.56	0	21.7	153	Specific	310.61	310.61	310.61	3.57	103	>sp|P00740-6|FA9_HUMAN Coagulation factor IX OS=Homo sapiens variant 2 G 44 V GN=F9 PE=1 SV=2	2	sample=1 period=1 cycle=793 experiment=5	sample=1 period=1 cycle=793 experiment=5	8.4244
00816:2	1	K.VVC[+71.037]SC[+71.037]TEGYR.L		C[+71]*2	629.787	2	1258.57	1258.56	0	8.8	153	Specific	313.61	313.61	313.61	2.81	103	>sp|P00740-6|FA9_HUMAN Coagulation factor IX OS=Homo sapiens variant 2 G 44 V GN=F9 PE=1 SV=2	2	sample=1 period=1 cycle=806 experiment=10	sample=1 period=1 cycle=806 experiment=10	8.7013
00615:2	1	K.VVC[+71.037]SC[+71.037]TEGYR.L		C[+71]*2	629.79	2	1258.57	1258.56	0	13.9	153	Specific	315.44	315.44	315.44	3.57	103	>sp|P00740-6|FA9_HUMAN Coagulation factor IX OS=Homo sapiens variant 2 G 44 V GN=F9 PE=1 SV=2	2	sample=1 period=1 cycle=786 experiment=5	sample=1 period=1 cycle=786 experiment=5	8.2796
01111:2	1	K.VVC[+71.037]SC[+71.037]TEGYR.L		C[+71]*2	629.788	2	1258.57	1258.56	0	10.4	153	Specific	323.95	323.95	323.95	3.63	103	>sp|P00740-6|FA9_HUMAN Coagulation factor IX OS=Homo sapiens variant 2 G 44 V GN=F9 PE=1 SV=2	2	sample=1 period=1 cycle=838 experiment=7	sample=1 period=1 cycle=838 experiment=7	9.3738
01059:2	1	K.VVC[+71.037]SC[+71.037]TEGYR.L		C[+71]*2	629.793	2	1258.58	1258.56	0	19.3	153	Specific	332.94	332.94	332.94	3.96	103	>sp|P00740-6|FA9_HUMAN Coagulation factor IX OS=Homo sapiens variant 2 G 44 V GN=F9 PE=1 SV=2	2	sample=1 period=1 cycle=832 experiment=8	sample=1 period=1 cycle=832 experiment=8	9.2459
01052:2	1	K.VVC[+71.037]SC[+71.037]TEGYR.L		C[+71]*2	629.791	2	1258.58	1258.56	0	15.7	153	Specific	333.64	333.64	333.64	3.96	103	>sp|P00740-6|FA9_HUMAN Coagulation factor IX OS=Homo sapiens variant 2 G 44 V GN=F9 PE=1 SV=2	2	sample=1 period=1 cycle=831 experiment=10	sample=1 period=1 cycle=831 experiment=10	9.2259
00905:2	1	K.VVC[+71.037]SC[+71.037]TEGYR.L		C[+71]*2	629.787	2	1258.57	1258.56	0	9	153	Specific	338.27	338.27	338.27	3.63	103	>sp|P00740-6|FA9_HUMAN Coagulation factor IX OS=Homo sapiens variant 2 G 44 V GN=F9 PE=1 SV=2	2	sample=1 period=1 cycle=815 experiment=11	sample=1 period=1 cycle=815 experiment=11	8.8942
00796:2	1	K.VVC[+71.037]SC[+71.037]TEGYR.L		C[+71]*2	629.791	2	1258.57	1258.56	0	14.8	153	Specific	347.3	347.3	347.3	3.96	103	>sp|P00740-6|FA9_HUMAN Coagulation factor IX OS=Homo sapiens variant 2 G 44 V GN=F9 PE=1 SV=2	2	sample=1 period=1 cycle=804 experiment=9	sample=1 period=1 cycle=804 experiment=9	8.6596
01205:2	1	K.VVC[+71.037]SC[+71.037]TEGYR.L		C[+71]*2	629.788	2	1258.57	1258.56	0	10.7	153	Specific	354.2	354.2	354.2	4.16	103	>sp|P00740-6|FA9_HUMAN Coagulation factor IX OS=Homo sapiens variant 2 G 44 V GN=F9 PE=1 SV=2	2	sample=1 period=1 cycle=846 experiment=10	sample=1 period=1 cycle=846 experiment=10	9.5407
00854:2	1	K.VVC[+71.037]SC[+71.037]TEGYR.L		C[+71]*2	629.788	2	1258.57	1258.56	0	10.3	153	Specific	356.46	356.46	356.46	4.16	103	>sp|P00740-6|FA9_HUMAN Coagulation factor IX OS=Homo sapiens variant 2 G 44 V GN=F9 PE=1 SV=2	2	sample=1 period=1 cycle=810 experiment=9	sample=1 period=1 cycle=810 experiment=9	8.7868
00466:2	1	K.VVC[+71.037]SC[+71.037]TEGYR.L		C[+71]*2	629.788	2	1258.57	1258.56	0	10.7	153	Specific	368.46	368.46	368.46	5.37	103	>sp|P00740-6|FA9_HUMAN Coagulation factor IX OS=Homo sapiens variant 2 G 44 V GN=F9 PE=1 SV=2	2	sample=1 period=1 cycle=773 experiment=9	sample=1 period=1 cycle=773 experiment=9	8.0219
00630:2	1	K.VVC[+71.037]SC[+71.037]TEGYR.L		C[+71]*2	629.79	2	1258.57	1258.56	0	13.4	153	Specific	371.62	371.62	371.62	5.16	103	>sp|P00740-6|FA9_HUMAN Coagulation factor IX OS=Homo sapiens variant 2 G 44 V GN=F9 PE=1 SV=2	2	sample=1 period=1 cycle=787 experiment=6	sample=1 period=1 cycle=787 experiment=6	8.3022
01435:2	1	K.VVC[+71.037]SC[+71.037]TEGYR.L		C[+71]*2	629.784	2	1258.56	1258.56	0	5.1	153	Specific	383.08	383.08	383.08	5.17	103	>sp|P00740-6|FA9_HUMAN Coagulation factor IX OS=Homo sapiens variant 2 G 44 V GN=F9 PE=1 SV=2	2	sample=1 period=1 cycle=863 experiment=10	sample=1 period=1 cycle=863 experiment=10	9.8857
00193:2	1	K.VVC[+71.037]SC[+71.037]TEGYR.L		C[+71]*2	629.785	2	1258.56	1258.56	0	6.3	153	Specific	388.09	388.09	388.09	5.17	103	>sp|P00740-6|FA9_HUMAN Coagulation factor IX OS=Homo sapiens variant 2 G 44 V GN=F9 PE=1 SV=2	2	sample=1 period=1 cycle=751 experiment=8	sample=1 period=1 cycle=751 experiment=8	7.5763
01071:2	1	K.VVC[+71.037]SC[+71.037]TEGYR.L		C[+71]*2	629.789	2	1258.57	1258.56	0	12.1	153	Specific	394.31	394.31	394.31	5.17	103	>sp|P00740-6|FA9_HUMAN Coagulation factor IX OS=Homo sapiens variant 2 G 44 V GN=F9 PE=1 SV=2	2	sample=1 period=1 cycle=834 experiment=3	sample=1 period=1 cycle=834 experiment=3	9.2839
00204:2	1	K.VVC[+71.037]SC[+71.037]TEGYR.L		C[+71]*2	629.788	2	1258.57	1258.56	0	9.9	153	Specific	400.01	400.01	400.01	4.95	103	>sp|P00740-6|FA9_HUMAN Coagulation factor IX OS=Homo sapiens variant 2 G 44 V GN=F9 PE=1 SV=2	2	sample=1 period=1 cycle=752 experiment=8	sample=1 period=1 cycle=752 experiment=8	7.598
00285:2	1	K.VVC[+71.037]SC[+71.037]TEGYR.L		C[+71]*2	629.796	2	1258.58	1258.56	0	22.9	153	Specific	408.14	408.14	408.14	5.26	103	>sp|P00740-6|FA9_HUMAN Coagulation factor IX OS=Homo sapiens variant 2 G 44 V GN=F9 PE=1 SV=2	2	sample=1 period=1 cycle=760 experiment=5	sample=1 period=1 cycle=760 experiment=5	7.7573
00763:2	1	K.VVC[+71.037]SC[+71.037]TEGYR.L		C[+71]*2	629.786	2	1258.57	1258.56	0	7.6	153	Specific	409.25	409.25	409.25	5.66	103	>sp|P00740-6|FA9_HUMAN Coagulation factor IX OS=Homo sapiens variant 2 G 44 V GN=F9 PE=1 SV=2	2	sample=1 period=1 cycle=800 experiment=9	sample=1 period=1 cycle=800 experiment=9	8.5708
00249:2	1	K.VVC[+71.037]SC[+71.037]TEGYR.L		C[+71]*2	629.793	2	1258.58	1258.56	0	17.7	153	Specific	412.21	412.21	412.21	5.28	103	>sp|P00740-6|FA9_HUMAN Coagulation factor IX OS=Homo sapiens variant 2 G 44 V GN=F9 PE=1 SV=2	2	sample=1 period=1 cycle=757 experiment=9	sample=1 period=1 cycle=757 experiment=9	7.7003
00036:2	1	K.VVC[+71.037]SC[+71.037]TEGYR.L		C[+71]*2	629.79	2	1258.57	1258.56	0	14.5	153	Specific	415.96	415.96	415.96	4.94	103	>sp|P00740-6|FA9_HUMAN Coagulation factor IX OS=Homo sapiens variant 2 G 44 V GN=F9 PE=1 SV=2	2	sample=1 period=1 cycle=734 experiment=16	sample=1 period=1 cycle=734 experiment=16	7.2312
00969:2	1	K.VVC[+71.037]SC[+71.037]TEGYR.L		C[+71]*2	629.794	2	1258.58	1258.56	0	19.6	153	Specific	417.22	417.22	417.22	5.48	103	>sp|P00740-6|FA9_HUMAN Coagulation factor IX OS=Homo sapiens variant 2 G 44 V GN=F9 PE=1 SV=2	2	sample=1 period=1 cycle=821 experiment=6	sample=1 period=1 cycle=821 experiment=6	9.0172
00805:2	1	K.VVC[+71.037]SC[+71.037]TEGYR.L		C[+71]*2	629.79	2	1258.57	1258.56	0	13.8	153	Specific	417.88	417.88	417.88	5.48	103	>sp|P00740-6|FA9_HUMAN Coagulation factor IX OS=Homo sapiens variant 2 G 44 V GN=F9 PE=1 SV=2	2	sample=1 period=1 cycle=805 experiment=10	sample=1 period=1 cycle=805 experiment=10	8.6802
00387:2	1	K.VVC[+71.037]SC[+71.037]TEGYR.L		C[+71]*2	629.784	2	1258.56	1258.56	0	3.9	153	Specific	432.94	432.94	432.94	5.29	103	>sp|P00740-6|FA9_HUMAN Coagulation factor IX OS=Homo sapiens variant 2 G 44 V GN=F9 PE=1 SV=2	2	sample=1 period=1 cycle=767 experiment=5	sample=1 period=1 cycle=767 experiment=5	7.8984
00444:2	1	K.VVC[+71.037]SC[+71.037]TEGYR.L		C[+71]*2	629.792	2	1258.58	1258.56	0	16.6	153	Specific	442.01	442.01	442.01	5.41	103	>sp|P00740-6|FA9_HUMAN Coagulation factor IX OS=Homo sapiens variant 2 G 44 V GN=F9 PE=1 SV=2	2	sample=1 period=1 cycle=772 experiment=4	sample=1 period=1 cycle=772 experiment=4	7.9978
00547:2	1	K.VVC[+71.037]SC[+71.037]TEGYR.L		C[+71]*2	629.798	2	1258.59	1258.56	0	26.7	153	Specific	442.21	442.21	442.21	5.38	103	>sp|P00740-6|FA9_HUMAN Coagulation factor IX OS=Homo sapiens variant 2 G 44 V GN=F9 PE=1 SV=2	2	sample=1 period=1 cycle=780 experiment=6	sample=1 period=1 cycle=780 experiment=6	8.1599
00559:2	1	K.VVC[+71.037]SC[+71.037]TEGYR.L		C[+71]*2	629.812	2	1258.62	1258.56	0	48.2	153	Specific	451.89	451.89	451.89	5.96	103	>sp|P00740-6|FA9_HUMAN Coagulation factor IX OS=Homo sapiens variant 2 G 44 V GN=F9 PE=1 SV=2	2	sample=1 period=1 cycle=781 experiment=3	sample=1 period=1 cycle=781 experiment=3	8.1786
00296:2	1	K.VVC[+71.037]SC[+71.037]TEGYR.L		C[+71]*2	629.789	2	1258.57	1258.56	0	12.9	153	Specific	452.44	452.44	452.44	5.42	103	>sp|P00740-6|FA9_HUMAN Coagulation factor IX OS=Homo sapiens variant 2 G 44 V GN=F9 PE=1 SV=2	2	sample=1 period=1 cycle=761 experiment=3	sample=1 period=1 cycle=761 experiment=3	7.777
00134:2	1	K.VVC[+71.037]SC[+71.037]TEGYR.L		C[+71]*2	629.788	2	1258.57	1258.56	0	11.3	153	Specific	462.57	462.57	462.57	5.42	103	>sp|P00740-6|FA9_HUMAN Coagulation factor IX OS=Homo sapiens variant 2 G 44 V GN=F9 PE=1 SV=2	2	sample=1 period=1 cycle=744 experiment=4	sample=1 period=1 cycle=744 experiment=4	7.4265
00099:2	1	K.VVC[+71.037]SC[+71.037]TEGYR.L		C[+71]*2	629.791	2	1258.57	1258.56	0	15.1	153	Specific	463.65	463.65	463.65	5.41	103	>sp|P00740-6|FA9_HUMAN Coagulation factor IX OS=Homo sapiens variant 2 G 44 V GN=F9 PE=1 SV=2	2	sample=1 period=1 cycle=740 experiment=6	sample=1 period=1 cycle=740 experiment=6	7.3474
00308:2	1	K.VVC[+71.037]SC[+71.037]TEGYR.L		C[+71]*2	629.788	2	1258.57	1258.56	0	11.3	153	Specific	475.52	475.52	475.52	5.62	103	>sp|P00740-6|FA9_HUMAN Coagulation factor IX OS=Homo sapiens variant 2 G 44 V GN=F9 PE=1 SV=2	2	sample=1 period=1 cycle=762 experiment=3	sample=1 period=1 cycle=762 experiment=3	7.7962
00386:2	1	K.VVC[+71.037]SC[+71.037]TEGYR.L		C[+71]*2	629.784	2	1258.56	1258.56	0	3.9	153	Specific	476.09	476.09	476.09	5.62	103	>sp|P00740-6|FA9_HUMAN Coagulation factor IX OS=Homo sapiens variant 2 G 44 V GN=F9 PE=1 SV=2	2	sample=1 period=1 cycle=767 experiment=4	sample=1 period=1 cycle=767 experiment=4	7.898
00423:2	1	K.VVC[+71.037]SC[+71.037]TEGYR.L		C[+71]*2	629.793	2	1258.58	1258.56	0	18.2	153	Specific	494.97	494.97	494.97	5.72	103	>sp|P00740-6|FA9_HUMAN Coagulation factor IX OS=Homo sapiens variant 2 G 44 V GN=F9 PE=1 SV=2	2	sample=1 period=1 cycle=770 experiment=5	sample=1 period=1 cycle=770 experiment=5	7.9585
00524:2	1	K.VVC[+71.037]SC[+71.037]TEGYR.L		C[+71]*2	629.791	2	1258.57	1258.56	0	15.1	153	Specific	503.4	503.4	503.4	5.9	103	>sp|P00740-6|FA9_HUMAN Coagulation factor IX OS=Homo sapiens variant 2 G 44 V GN=F9 PE=1 SV=2	2	sample=1 period=1 cycle=778 experiment=5	sample=1 period=1 cycle=778 experiment=5	8.1195
00152:2	1	K.VVC[+71.037]SC[+71.037]TEGYR.L		C[+71]*2	629.789	2	1258.57	1258.56	0	12.8	153	Specific	512.35	512.35	512.35	5.73	103	>sp|P00740-6|FA9_HUMAN Coagulation factor IX OS=Homo sapiens variant 2 G 44 V GN=F9 PE=1 SV=2	2	sample=1 period=1 cycle=746 experiment=5	sample=1 period=1 cycle=746 experiment=5	7.4694
00536:2	1	K.VVC[+71.037]SC[+71.037]TEGYR.L		C[+71]*2	629.801	2	1258.6	1258.56	0	31.6	153	Specific	517.34	517.34	517.34	6.07	103	>sp|P00740-6|FA9_HUMAN Coagulation factor IX OS=Homo sapiens variant 2 G 44 V GN=F9 PE=1 SV=2	2	sample=1 period=1 cycle=779 experiment=4	sample=1 period=1 cycle=779 experiment=4	8.1395
00010:2	1	K.VVC[+71.037]SC[+71.037]TEGYR.L		C[+71]*2	629.786	2	1258.57	1258.56	0	8	153	Specific	520.4	520.4	520.4	5.77	103	>sp|P00740-6|FA9_HUMAN Coagulation factor IX OS=Homo sapiens variant 2 G 44 V GN=F9 PE=1 SV=2	2	sample=1 period=1 cycle=732 experiment=6	sample=1 period=1 cycle=732 experiment=6	7.1903
00185:2	1	K.VVC[+71.037]SC[+71.037]TEGYR.L		C[+71]*2	629.791	2	1258.57	1258.56	0	15	153	Specific	523.3	523.3	523.3	5.95	103	>sp|P00740-6|FA9_HUMAN Coagulation factor IX OS=Homo sapiens variant 2 G 44 V GN=F9 PE=1 SV=2	2	sample=1 period=1 cycle=750 experiment=10	sample=1 period=1 cycle=750 experiment=10	7.5583
00219:2	1	K.VVC[+71.037]SC[+71.037]TEGYR.L		C[+71]*2	629.788	2	1258.57	1258.56	0	9.9	153	Specific	530.78	530.78	530.78	6.14	103	>sp|P00740-6|FA9_HUMAN Coagulation factor IX OS=Homo sapiens variant 2 G 44 V GN=F9 PE=1 SV=2	2	sample=1 period=1 cycle=754 experiment=4	sample=1 period=1 cycle=754 experiment=4	7.6342
00111:2	1	K.VVC[+71.037]SC[+71.037]TEGYR.L		C[+71]*2	629.791	2	1258.58	1258.56	0	16	153	Specific	534.86	534.86	534.86	5.76	103	>sp|P00740-6|FA9_HUMAN Coagulation factor IX OS=Homo sapiens variant 2 G 44 V GN=F9 PE=1 SV=2	2	sample=1 period=1 cycle=741 experiment=7	sample=1 period=1 cycle=741 experiment=7	7.3704
00166:2	1	K.VVC[+71.037]SC[+71.037]TEGYR.L		C[+71]*2	629.793	2	1258.58	1258.56	0	18.3	153	Specific	541.64	541.64	541.64	5.95	103	>sp|P00740-6|FA9_HUMAN Coagulation factor IX OS=Homo sapiens variant 2 G 44 V GN=F9 PE=1 SV=2	2	sample=1 period=1 cycle=748 experiment=4	sample=1 period=1 cycle=748 experiment=4	7.5112
00053:2	1	K.VVC[+71.037]SC[+71.037]TEGYR.L		C[+71]*2	629.79	2	1258.57	1258.56	0	14.5	153	Specific	552.93	552.93	552.93	5.76	103	>sp|P00740-6|FA9_HUMAN Coagulation factor IX OS=Homo sapiens variant 2 G 44 V GN=F9 PE=1 SV=2	2	sample=1 period=1 cycle=735 experiment=15	sample=1 period=1 cycle=735 experiment=15	7.2509
00019:2	1	K.VVC[+71.037]SC[+71.037]TEGYR.L		C[+71]*2	629.79	2	1258.57	1258.56	0	13.3	153	Specific	565.57	565.57	565.57	6.9	103	>sp|P00740-6|FA9_HUMAN Coagulation factor IX OS=Homo sapiens variant 2 G 44 V GN=F9 PE=1 SV=2	2	sample=1 period=1 cycle=733 experiment=10	sample=1 period=1 cycle=733 experiment=10	7.2097
00034:2	1	K.VVC[+71.037]SC[+71.037]TEGYR.L		C[+71]*2	629.79	2	1258.57	1258.56	0	14.5	153	Specific	587.67	587.67	587.67	6.9	103	>sp|P00740-6|FA9_HUMAN Coagulation factor IX OS=Homo sapiens variant 2 G 44 V GN=F9 PE=1 SV=2	2	sample=1 period=1 cycle=734 experiment=14	sample=1 period=1 cycle=734 experiment=14	7.2303
00054:2	1	K.VVC[+71.037]SC[+71.037]TEGYR.L		C[+71]*2	629.79	2	1258.57	1258.56	0	14.5	153	Specific	598.03	598.03	598.03	6.9	103	>sp|P00740-6|FA9_HUMAN Coagulation factor IX OS=Homo sapiens variant 2 G 44 V GN=F9 PE=1 SV=2	2	sample=1 period=1 cycle=735 experiment=16	sample=1 period=1 cycle=735 experiment=16	7.2513
00110:2	1	K.VVC[+71.037]SC[+71.037]TEGYR.L		C[+71]*2	629.791	2	1258.58	1258.56	0	16	153	Specific	606.2	606.2	606.2	8.07	103	>sp|P00740-6|FA9_HUMAN Coagulation factor IX OS=Homo sapiens variant 2 G 44 V GN=F9 PE=1 SV=2	2	sample=1 period=1 cycle=741 experiment=6	sample=1 period=1 cycle=741 experiment=6	7.3699
00035:2	1	K.VVC[+71.037]SC[+71.037]TEGYR.L		C[+71]*2	629.79	2	1258.57	1258.56	0	14.5	153	Specific	630.63	630.63	630.63	7.9	103	>sp|P00740-6|FA9_HUMAN Coagulation factor IX OS=Homo sapiens variant 2 G 44 V GN=F9 PE=1 SV=2	2	sample=1 period=1 cycle=734 experiment=15	sample=1 period=1 cycle=734 experiment=15	7.2307
00055:2	1	K.VVC[+71.037]SC[+71.037]TEGYR.L		C[+71]*2	629.79	2	1258.57	1258.56	0	14.5	153	Specific	650.42	650.42	650.42	8.9	103	>sp|P00740-6|FA9_HUMAN Coagulation factor IX OS=Homo sapiens variant 2 G 44 V GN=F9 PE=1 SV=2	2	sample=1 period=1 cycle=735 experiment=17	sample=1 period=1 cycle=735 experiment=17	7.2517
02287:3	1	R.LAENQKSC[+71.037]EPAVPFPC[+71.037]GR.V		C[+71]*2	696.67	3	2088	2088	0	-2.2	163	Specific	372.9	372.9	372.9	6.47	103	>sp|P00740-6|FA9_HUMAN Coagulation factor IX OS=Homo sapiens variant 2 G 44 V GN=F9 PE=1 SV=2	2	sample=1 period=1 cycle=930 experiment=14	sample=1 period=1 cycle=930 experiment=14	11.2369
02327:4	1	R.LAENQKS[+426.137]C[+71.037]EPAVPFPC[+71.037]GR.V	Hex(1)Pent(2)	C[+71]*2, S[+426]	629.288	4	2514.13	2514.14	0	-2.3	163	Specific	79.4	79.4	79.4	2.11	103	>sp|P00740-6|FA9_HUMAN Coagulation factor IX OS=Homo sapiens variant 2 G 44 V GN=F9 PE=1 SV=2	2	sample=1 period=1 cycle=933 experiment=9	sample=1 period=1 cycle=933 experiment=9	11.2957
05317:2	1	K.SC[+71.037]EPAVPFPC[+71.037]GR.V		C[+71]*2	702.833	2	1404.66	1404.64	0	12.8	169	Specific	214.09	214.09	214.09	2.2	103	>sp|P00740-6|FA9_HUMAN Coagulation factor IX OS=Homo sapiens variant 2 G 44 V GN=F9 PE=1 SV=2	2	sample=1 period=1 cycle=1185 experiment=9	sample=1 period=1 cycle=1185 experiment=9	16.5211
07662:2	1	K.SC[+71.037]EPAVPFPC[+71.037]GR.V		C[+71]*2	702.852	2	1404.7	1404.64	0	40	169	Specific	220.44	220.44	220.44	2.31	103	>sp|P00740-6|FA9_HUMAN Coagulation factor IX OS=Homo sapiens variant 2 G 44 V GN=F9 PE=1 SV=2	2	sample=1 period=1 cycle=1440 experiment=3	sample=1 period=1 cycle=1440 experiment=3	22.0237
06703:2	1	K.SC[+71.037]EPAVPFPC[+71.037]GR.V		C[+71]*2	702.822	2	1404.64	1404.64	0	-1.5	169	Specific	241.79	237.4	237.4	3.22	103	>sp|P00740-6|FA9_HUMAN Coagulation factor IX OS=Homo sapiens variant 2 G 44 V GN=F9 PE=1 SV=2	2	sample=1 period=1 cycle=1338 experiment=10	sample=1 period=1 cycle=1338 experiment=10	19.8164
07672:2	1	K.SC[+71.037]EPAVPFPC[+71.037]GR.V		C[+71]*2	702.843	2	1404.68	1404.64	0	27.7	169	Specific	281.32	278.78	278.78	3.33	103	>sp|P00740-6|FA9_HUMAN Coagulation factor IX OS=Homo sapiens variant 2 G 44 V GN=F9 PE=1 SV=2	2	sample=1 period=1 cycle=1441 experiment=5	sample=1 period=1 cycle=1441 experiment=5	22.0473
05307:2	1	K.SC[+71.037]EPAVPFPC[+71.037]GR.V		C[+71]*2	702.835	2	1404.66	1404.64	0	15.9	169	Specific	281.64	281.64	281.64	3.36	103	>sp|P00740-6|FA9_HUMAN Coagulation factor IX OS=Homo sapiens variant 2 G 44 V GN=F9 PE=1 SV=2	2	sample=1 period=1 cycle=1184 experiment=10	sample=1 period=1 cycle=1184 experiment=10	16.5002
05580:2	1	K.SC[+71.037]EPAVPFPC[+71.037]GR.V		C[+71]*2	702.826	2	1404.64	1404.64	0	2.8	169	Specific	299.51	299.51	299.51	4.09	103	>sp|P00740-6|FA9_HUMAN Coagulation factor IX OS=Homo sapiens variant 2 G 44 V GN=F9 PE=1 SV=2	2	sample=1 period=1 cycle=1212 experiment=9	sample=1 period=1 cycle=1212 experiment=9	17.1082
05286:2	1	K.SC[+71.037]EPAVPFPC[+71.037]GR.V		C[+71]*2	702.824	2	1404.64	1404.64	0	0.5	169	Specific	319.77	319.77	319.77	4.09	103	>sp|P00740-6|FA9_HUMAN Coagulation factor IX OS=Homo sapiens variant 2 G 44 V GN=F9 PE=1 SV=2	2	sample=1 period=1 cycle=1182 experiment=9	sample=1 period=1 cycle=1182 experiment=9	16.4565
06690:2	1	K.SC[+71.037]EPAVPFPC[+71.037]GR.V		C[+71]*2	702.828	2	1404.65	1404.64	0	6	169	Specific	329.29	329.29	329.29	4.6	103	>sp|P00740-6|FA9_HUMAN Coagulation factor IX OS=Homo sapiens variant 2 G 44 V GN=F9 PE=1 SV=2	2	sample=1 period=1 cycle=1337 experiment=13	sample=1 period=1 cycle=1337 experiment=13	19.7981
08893:2	1	K.SC[+71.037]EPAVPFPC[+71.037]GR.V		C[+71]*2	702.821	2	1404.63	1404.64	0	-3.7	169	Specific	334.31	334.31	334.31	4.68	103	>sp|P00740-6|FA9_HUMAN Coagulation factor IX OS=Homo sapiens variant 2 G 44 V GN=F9 PE=1 SV=2	2	sample=1 period=1 cycle=1535 experiment=3	sample=1 period=1 cycle=1535 experiment=3	24.0286
09392:2	1	K.SC[+71.037]EPAVPFPC[+71.037]GR.V		C[+71]*2	702.821	2	1404.63	1404.64	0	-3.5	169	Specific	355.22	292.99	292.99	4.44	103	>sp|P00740-6|FA9_HUMAN Coagulation factor IX OS=Homo sapiens variant 2 G 44 V GN=F9 PE=1 SV=2	2	sample=1 period=1 cycle=1574 experiment=3	sample=1 period=1 cycle=1574 experiment=3	24.8422
09506:2	1	K.SC[+71.037]EPAVPFPC[+71.037]GR.V		C[+71]*2	702.832	2	1404.66	1404.64	0	12.6	169	Specific	363.32	363.32	363.32	5.48	103	>sp|P00740-6|FA9_HUMAN Coagulation factor IX OS=Homo sapiens variant 2 G 44 V GN=F9 PE=1 SV=2	2	sample=1 period=1 cycle=1585 experiment=2	sample=1 period=1 cycle=1585 experiment=2	25.076
05378:2	1	K.SC[+71.037]EPAVPFPC[+71.037]GR.V		C[+71]*2	702.829	2	1404.65	1404.64	0	8.1	169	Specific	365.32	364.05	364.05	5.28	103	>sp|P00740-6|FA9_HUMAN Coagulation factor IX OS=Homo sapiens variant 2 G 44 V GN=F9 PE=1 SV=2	2	sample=1 period=1 cycle=1191 experiment=10	sample=1 period=1 cycle=1191 experiment=10	16.6526
09326:2	1	K.SC[+71.037]EPAVPFPC[+71.037]GR.V		C[+71]*2	702.832	2	1404.66	1404.64	0	12.2	169	Specific	381.75	355.04	355.04	4.63	103	>sp|P00740-6|FA9_HUMAN Coagulation factor IX OS=Homo sapiens variant 2 G 44 V GN=F9 PE=1 SV=2	2	sample=1 period=1 cycle=1569 experiment=2	sample=1 period=1 cycle=1569 experiment=2	24.7363
07878:2	1	K.SC[+71.037]EPAVPFPC[+71.037]GR.V		C[+71]*2	702.818	2	1404.63	1404.64	0	-7.2	169	Specific	387.05	387.05	387.05	5.93	103	>sp|P00740-6|FA9_HUMAN Coagulation factor IX OS=Homo sapiens variant 2 G 44 V GN=F9 PE=1 SV=2	2	sample=1 period=1 cycle=1459 experiment=3	sample=1 period=1 cycle=1459 experiment=3	22.4199
03086:2	1	K.SC[+71.037]EPAVPFPC[+71.037]GR.V		C[+71]*2	702.822	2	1404.64	1404.64	0	-2.1	169	Specific	395.84	384.19	384.19	5.89	103	>sp|P00740-6|FA9_HUMAN Coagulation factor IX OS=Homo sapiens variant 2 G 44 V GN=F9 PE=1 SV=2	2	sample=1 period=1 cycle=986 experiment=11	sample=1 period=1 cycle=986 experiment=11	12.3697
07857:2	1	K.SC[+71.037]EPAVPFPC[+71.037]GR.V		C[+71]*2	702.813	2	1404.62	1404.64	0	-14.3	169	Specific	407.35	407.35	407.35	6.05	103	>sp|P00740-6|FA9_HUMAN Coagulation factor IX OS=Homo sapiens variant 2 G 44 V GN=F9 PE=1 SV=2	2	sample=1 period=1 cycle=1457 experiment=2	sample=1 period=1 cycle=1457 experiment=2	22.3767
08189:2	1	K.SC[+71.037]EPAVPFPC[+71.037]GR.V		C[+71]*2	702.822	2	1404.64	1404.64	0	-1.7	169	Specific	439.13	439.13	439.13	6.19	103	>sp|P00740-6|FA9_HUMAN Coagulation factor IX OS=Homo sapiens variant 2 G 44 V GN=F9 PE=1 SV=2	2	sample=1 period=1 cycle=1491 experiment=7	sample=1 period=1 cycle=1491 experiment=7	23.1088
08015:2	1	K.SC[+71.037]EPAVPFPC[+71.037]GR.V		C[+71]*2	702.832	2	1404.66	1404.64	0	11.8	169	Specific	446.44	446.44	446.44	6.06	103	>sp|P00740-6|FA9_HUMAN Coagulation factor IX OS=Homo sapiens variant 2 G 44 V GN=F9 PE=1 SV=2	2	sample=1 period=1 cycle=1474 experiment=3	sample=1 period=1 cycle=1474 experiment=3	22.7399
07899:2	1	K.SC[+71.037]EPAVPFPC[+71.037]GR.V		C[+71]*2	702.83	2	1404.65	1404.64	0	8.7	169	Specific	448.56	448.56	448.56	6.6	103	>sp|P00740-6|FA9_HUMAN Coagulation factor IX OS=Homo sapiens variant 2 G 44 V GN=F9 PE=1 SV=2	2	sample=1 period=1 cycle=1461 experiment=4	sample=1 period=1 cycle=1461 experiment=4	22.4621
08159:2	1	K.SC[+71.037]EPAVPFPC[+71.037]GR.V		C[+71]*2	702.819	2	1404.63	1404.64	0	-6.8	169	Specific	448.7	448.7	448.7	6.33	103	>sp|P00740-6|FA9_HUMAN Coagulation factor IX OS=Homo sapiens variant 2 G 44 V GN=F9 PE=1 SV=2	2	sample=1 period=1 cycle=1488 experiment=4	sample=1 period=1 cycle=1488 experiment=4	23.0432
05785:2	1	K.SC[+71.037]EPAVPFPC[+71.037]GR.V		C[+71]*2	702.82	2	1404.63	1404.64	0	-4.8	169	Specific	450	450	450	6.6	103	>sp|P00740-6|FA9_HUMAN Coagulation factor IX OS=Homo sapiens variant 2 G 44 V GN=F9 PE=1 SV=2	2	sample=1 period=1 cycle=1235 experiment=7	sample=1 period=1 cycle=1235 experiment=7	17.6154
06675:2	1	K.SC[+71.037]EPAVPFPC[+71.037]GR.V		C[+71]*2	702.818	2	1404.63	1404.64	0	-8.4	169	Specific	451.63	449.43	449.43	6.18	103	>sp|P00740-6|FA9_HUMAN Coagulation factor IX OS=Homo sapiens variant 2 G 44 V GN=F9 PE=1 SV=2	2	sample=1 period=1 cycle=1336 experiment=14	sample=1 period=1 cycle=1336 experiment=14	19.7781
08058:2	1	K.SC[+71.037]EPAVPFPC[+71.037]GR.V		C[+71]*2	702.821	2	1404.63	1404.64	0	-4	169	Specific	457.06	446.36	446.36	6.14	103	>sp|P00740-6|FA9_HUMAN Coagulation factor IX OS=Homo sapiens variant 2 G 44 V GN=F9 PE=1 SV=2	2	sample=1 period=1 cycle=1478 experiment=4	sample=1 period=1 cycle=1478 experiment=4	22.826
05486:2	1	K.SC[+71.037]EPAVPFPC[+71.037]GR.V		C[+71]*2	702.818	2	1404.63	1404.64	0	-8.1	169	Specific	459.38	456.03	456.03	5.81	103	>sp|P00740-6|FA9_HUMAN Coagulation factor IX OS=Homo sapiens variant 2 G 44 V GN=F9 PE=1 SV=2	2	sample=1 period=1 cycle=1201 experiment=12	sample=1 period=1 cycle=1201 experiment=12	16.8702
09077:2	1	K.SC[+71.037]EPAVPFPC[+71.037]GR.V		C[+71]*2	702.823	2	1404.64	1404.64	0	-0.3	169	Specific	465.54	465.54	465.54	6.14	103	>sp|P00740-6|FA9_HUMAN Coagulation factor IX OS=Homo sapiens variant 2 G 44 V GN=F9 PE=1 SV=2	2	sample=1 period=1 cycle=1550 experiment=3	sample=1 period=1 cycle=1550 experiment=3	24.3417
05633:2	1	K.SC[+71.037]EPAVPFPC[+71.037]GR.V		C[+71]*2	702.821	2	1404.63	1404.64	0	-4.2	169	Specific	466.1	466.1	466.1	6.31	103	>sp|P00740-6|FA9_HUMAN Coagulation factor IX OS=Homo sapiens variant 2 G 44 V GN=F9 PE=1 SV=2	2	sample=1 period=1 cycle=1217 experiment=10	sample=1 period=1 cycle=1217 experiment=10	17.2196
07679:2	1	K.SC[+71.037]EPAVPFPC[+71.037]GR.V		C[+71]*2	702.828	2	1404.65	1404.64	0	6.1	169	Specific	471.83	434.43	434.43	5.9	103	>sp|P00740-6|FA9_HUMAN Coagulation factor IX OS=Homo sapiens variant 2 G 44 V GN=F9 PE=1 SV=2	2	sample=1 period=1 cycle=1442 experiment=3	sample=1 period=1 cycle=1442 experiment=3	22.0676
06783:2	1	K.SC[+71.037]EPAVPFPC[+71.037]GR.V		C[+71]*2	702.82	2	1404.63	1404.64	0	-5.3	169	Specific	474.32	414.25	414.25	6.31	103	>sp|P00740-6|FA9_HUMAN Coagulation factor IX OS=Homo sapiens variant 2 G 44 V GN=F9 PE=1 SV=2	2	sample=1 period=1 cycle=1344 experiment=7	sample=1 period=1 cycle=1344 experiment=7	19.9396
08177:2	1	K.SC[+71.037]EPAVPFPC[+71.037]GR.V		C[+71]*2	702.824	2	1404.64	1404.64	0	0.3	169	Specific	478.02	478.02	478.02	6.47	103	>sp|P00740-6|FA9_HUMAN Coagulation factor IX OS=Homo sapiens variant 2 G 44 V GN=F9 PE=1 SV=2	2	sample=1 period=1 cycle=1490 experiment=6	sample=1 period=1 cycle=1490 experiment=6	23.0877
05671:2	1	K.SC[+71.037]EPAVPFPC[+71.037]GR.V		C[+71]*2	702.817	2	1404.63	1404.64	0	-9.5	169	Specific	480.95	480.95	480.95	6.45	103	>sp|P00740-6|FA9_HUMAN Coagulation factor IX OS=Homo sapiens variant 2 G 44 V GN=F9 PE=1 SV=2	2	sample=1 period=1 cycle=1221 experiment=10	sample=1 period=1 cycle=1221 experiment=10	17.3082
03316:3	1	K.SC[+71.037]EPAVPFPC[+71.037]GR.V		C[+71]*2	468.908	3	1404.71	1404.64	0	49.5	169	Specific	489.15	482.36	482.36	6.29	103	>sp|P00740-6|FA9_HUMAN Coagulation factor IX OS=Homo sapiens variant 2 G 44 V GN=F9 PE=1 SV=2	2	sample=1 period=1 cycle=1007 experiment=3	sample=1 period=1 cycle=1007 experiment=3	12.7835
06887:2	1	K.SC[+71.037]EPAVPFPC[+71.037]GR.V		C[+71]*2	702.825	2	1404.64	1404.64	0	2.1	169	Specific	489.79	468.21	468.21	6.58	103	>sp|P00740-6|FA9_HUMAN Coagulation factor IX OS=Homo sapiens variant 2 G 44 V GN=F9 PE=1 SV=2	2	sample=1 period=1 cycle=1354 experiment=8	sample=1 period=1 cycle=1354 experiment=8	20.1537
07599:2	1	K.SC[+71.037]EPAVPFPC[+71.037]GR.V		C[+71]*2	702.821	2	1404.64	1404.64	0	-3.3	169	Specific	490.25	490.25	490.25	6.43	103	>sp|P00740-6|FA9_HUMAN Coagulation factor IX OS=Homo sapiens variant 2 G 44 V GN=F9 PE=1 SV=2	2	sample=1 period=1 cycle=1433 experiment=5	sample=1 period=1 cycle=1433 experiment=5	21.8716
06429:2	1	K.SC[+71.037]EPAVPFPC[+71.037]GR.V		C[+71]*2	702.823	2	1404.64	1404.64	0	-1.2	169	Specific	496.31	496.31	496.31	6.58	103	>sp|P00740-6|FA9_HUMAN Coagulation factor IX OS=Homo sapiens variant 2 G 44 V GN=F9 PE=1 SV=2	2	sample=1 period=1 cycle=1310 experiment=7	sample=1 period=1 cycle=1310 experiment=7	19.2172
06992:2	1	K.SC[+71.037]EPAVPFPC[+71.037]GR.V		C[+71]*2	702.822	2	1404.64	1404.64	0	-2.5	169	Specific	496.9	479.36	479.36	6.26	103	>sp|P00740-6|FA9_HUMAN Coagulation factor IX OS=Homo sapiens variant 2 G 44 V GN=F9 PE=1 SV=2	2	sample=1 period=1 cycle=1365 experiment=7	sample=1 period=1 cycle=1365 experiment=7	20.3874
05976:2	1	K.SC[+71.037]EPAVPFPC[+71.037]GR.V		C[+71]*2	702.825	2	1404.64	1404.64	0	1.6	169	Specific	497.8	497.8	497.8	6.26	103	>sp|P00740-6|FA9_HUMAN Coagulation factor IX OS=Homo sapiens variant 2 G 44 V GN=F9 PE=1 SV=2	2	sample=1 period=1 cycle=1255 experiment=10	sample=1 period=1 cycle=1255 experiment=10	18.0535
09627:2	1	K.SC[+71.037]EPAVPFPC[+71.037]GR.V		C[+71]*2	702.824	2	1404.64	1404.64	0	0.4	169	Specific	498.1	461.05	461.05	6.43	103	>sp|P00740-6|FA9_HUMAN Coagulation factor IX OS=Homo sapiens variant 2 G 44 V GN=F9 PE=1 SV=2	2	sample=1 period=1 cycle=1598 experiment=5	sample=1 period=1 cycle=1598 experiment=5	25.3593
06154:2	1	K.SC[+71.037]EPAVPFPC[+71.037]GR.V		C[+71]*2	702.819	2	1404.63	1404.64	0	-6.7	169	Specific	499.55	499.55	499.55	6.3	103	>sp|P00740-6|FA9_HUMAN Coagulation factor IX OS=Homo sapiens variant 2 G 44 V GN=F9 PE=1 SV=2	2	sample=1 period=1 cycle=1273 experiment=9	sample=1 period=1 cycle=1273 experiment=9	18.4492
06494:2	1	K.SC[+71.037]EPAVPFPC[+71.037]GR.V		C[+71]*2	702.82	2	1404.63	1404.64	0	-5.6	169	Specific	499.59	491.01	491.01	6.3	103	>sp|P00740-6|FA9_HUMAN Coagulation factor IX OS=Homo sapiens variant 2 G 44 V GN=F9 PE=1 SV=2	2	sample=1 period=1 cycle=1318 experiment=5	sample=1 period=1 cycle=1318 experiment=5	19.3852
05560:2	1	K.SC[+71.037]EPAVPFPC[+71.037]GR.V		C[+71]*2	702.823	2	1404.64	1404.64	0	-0.9	169	Specific	503.67	460.71	460.71	6.43	103	>sp|P00740-6|FA9_HUMAN Coagulation factor IX OS=Homo sapiens variant 2 G 44 V GN=F9 PE=1 SV=2	2	sample=1 period=1 cycle=1210 experiment=10	sample=1 period=1 cycle=1210 experiment=10	17.0645
05559:2	1	K.SC[+71.037]EPAVPFPC[+71.037]GR.V		C[+71]*2	702.823	2	1404.64	1404.64	0	-0.9	169	Specific	504.52	499.55	499.55	6.43	103	>sp|P00740-6|FA9_HUMAN Coagulation factor IX OS=Homo sapiens variant 2 G 44 V GN=F9 PE=1 SV=2	2	sample=1 period=1 cycle=1210 experiment=9	sample=1 period=1 cycle=1210 experiment=9	17.0637
03046:2	1	K.SC[+71.037]EPAVPFPC[+71.037]GR.V		C[+71]*2	702.823	2	1404.64	1404.64	0	-0.5	169	Specific	505.73	440.24	440.24	6.58	103	>sp|P00740-6|FA9_HUMAN Coagulation factor IX OS=Homo sapiens variant 2 G 44 V GN=F9 PE=1 SV=2	2	sample=1 period=1 cycle=983 experiment=14	sample=1 period=1 cycle=983 experiment=14	12.3116
09974:2	1	K.SC[+71.037]EPAVPFPC[+71.037]GR.V		C[+71]*2	702.823	2	1404.64	1404.64	0	-0.6	169	Specific	506.01	486.06	486.06	6.43	103	>sp|P00740-6|FA9_HUMAN Coagulation factor IX OS=Homo sapiens variant 2 G 44 V GN=F9 PE=1 SV=2	2	sample=1 period=1 cycle=1649 experiment=4	sample=1 period=1 cycle=1649 experiment=4	26.4646
06580:2	1	K.SC[+71.037]EPAVPFPC[+71.037]GR.V		C[+71]*2	702.827	2	1404.65	1404.64	0	4.8	169	Specific	506.2	506.2	506.2	6.02	103	>sp|P00740-6|FA9_HUMAN Coagulation factor IX OS=Homo sapiens variant 2 G 44 V GN=F9 PE=1 SV=2	2	sample=1 period=1 cycle=1329 experiment=8	sample=1 period=1 cycle=1329 experiment=8	19.6267
05115:2	1	K.SC[+71.037]EPAVPFPC[+71.037]GR.V		C[+71]*2	702.821	2	1404.63	1404.64	0	-3.8	169	Specific	506.39	475.82	475.82	6.58	103	>sp|P00740-6|FA9_HUMAN Coagulation factor IX OS=Homo sapiens variant 2 G 44 V GN=F9 PE=1 SV=2	2	sample=1 period=1 cycle=1165 experiment=10	sample=1 period=1 cycle=1165 experiment=10	16.106
07351:2	1	K.SC[+71.037]EPAVPFPC[+71.037]GR.V		C[+71]*2	702.825	2	1404.64	1404.64	0	1.7	169	Specific	506.44	449.68	449.68	6.26	103	>sp|P00740-6|FA9_HUMAN Coagulation factor IX OS=Homo sapiens variant 2 G 44 V GN=F9 PE=1 SV=2	2	sample=1 period=1 cycle=1405 experiment=6	sample=1 period=1 cycle=1405 experiment=6	21.2561
06942:2	1	K.SC[+71.037]EPAVPFPC[+71.037]GR.V		C[+71]*2	702.826	2	1404.64	1404.64	0	2.7	169	Specific	506.89	506.89	506.89	6.72	103	>sp|P00740-6|FA9_HUMAN Coagulation factor IX OS=Homo sapiens variant 2 G 44 V GN=F9 PE=1 SV=2	2	sample=1 period=1 cycle=1359 experiment=7	sample=1 period=1 cycle=1359 experiment=7	20.259
09686:2	1	K.SC[+71.037]EPAVPFPC[+71.037]GR.V		C[+71]*2	702.819	2	1404.63	1404.64	0	-6.7	169	Specific	507.75	507.75	507.75	6.45	103	>sp|P00740-6|FA9_HUMAN Coagulation factor IX OS=Homo sapiens variant 2 G 44 V GN=F9 PE=1 SV=2	2	sample=1 period=1 cycle=1606 experiment=3	sample=1 period=1 cycle=1606 experiment=3	25.5313
07214:2	1	K.SC[+71.037]EPAVPFPC[+71.037]GR.V		C[+71]*2	702.825	2	1404.64	1404.64	0	2.4	169	Specific	509.45	509.45	509.45	6.43	103	>sp|P00740-6|FA9_HUMAN Coagulation factor IX OS=Homo sapiens variant 2 G 44 V GN=F9 PE=1 SV=2	2	sample=1 period=1 cycle=1390 experiment=6	sample=1 period=1 cycle=1390 experiment=6	20.9286
09955:2	1	K.SC[+71.037]EPAVPFPC[+71.037]GR.V		C[+71]*2	702.823	2	1404.64	1404.64	0	-0.7	169	Specific	510.49	510.49	510.49	6.72	103	>sp|P00740-6|FA9_HUMAN Coagulation factor IX OS=Homo sapiens variant 2 G 44 V GN=F9 PE=1 SV=2	2	sample=1 period=1 cycle=1644 experiment=3	sample=1 period=1 cycle=1644 experiment=3	26.3555
06379:2	1	K.SC[+71.037]EPAVPFPC[+71.037]GR.V		C[+71]*2	702.824	2	1404.64	1404.64	0	0.9	169	Specific	512.66	512.66	512.66	6.58	103	>sp|P00740-6|FA9_HUMAN Coagulation factor IX OS=Homo sapiens variant 2 G 44 V GN=F9 PE=1 SV=2	2	sample=1 period=1 cycle=1304 experiment=7	sample=1 period=1 cycle=1304 experiment=7	19.0931
08998:2	1	K.SC[+71.037]EPAVPFPC[+71.037]GR.V		C[+71]*2	702.834	2	1404.66	1404.64	0	14.2	169	Specific	513.66	497.95	497.95	6.16	103	>sp|P00740-6|FA9_HUMAN Coagulation factor IX OS=Homo sapiens variant 2 G 44 V GN=F9 PE=1 SV=2	2	sample=1 period=1 cycle=1543 experiment=6	sample=1 period=1 cycle=1543 experiment=6	24.1956
06931:2	1	K.SC[+71.037]EPAVPFPC[+71.037]GR.V		C[+71]*2	702.825	2	1404.64	1404.64	0	1.9	169	Specific	514.4	479.21	479.21	6.58	103	>sp|P00740-6|FA9_HUMAN Coagulation factor IX OS=Homo sapiens variant 2 G 44 V GN=F9 PE=1 SV=2	2	sample=1 period=1 cycle=1358 experiment=6	sample=1 period=1 cycle=1358 experiment=6	20.2372
06017:2	1	K.SC[+71.037]EPAVPFPC[+71.037]GR.V		C[+71]*2	702.819	2	1404.63	1404.64	0	-6.9	169	Specific	514.86	514.86	514.86	6.3	103	>sp|P00740-6|FA9_HUMAN Coagulation factor IX OS=Homo sapiens variant 2 G 44 V GN=F9 PE=1 SV=2	2	sample=1 period=1 cycle=1258 experiment=11	sample=1 period=1 cycle=1258 experiment=11	18.1202
07554:2	1	K.SC[+71.037]EPAVPFPC[+71.037]GR.V		C[+71]*2	702.824	2	1404.64	1404.64	0	0.2	169	Specific	515.61	515.61	515.61	6.58	103	>sp|P00740-6|FA9_HUMAN Coagulation factor IX OS=Homo sapiens variant 2 G 44 V GN=F9 PE=1 SV=2	2	sample=1 period=1 cycle=1428 experiment=4	sample=1 period=1 cycle=1428 experiment=4	21.7611
07977:2	1	K.SC[+71.037]EPAVPFPC[+71.037]GR.V		C[+71]*2	702.824	2	1404.64	1404.64	0	1.3	169	Specific	515.69	515.69	515.69	6.58	103	>sp|P00740-6|FA9_HUMAN Coagulation factor IX OS=Homo sapiens variant 2 G 44 V GN=F9 PE=1 SV=2	2	sample=1 period=1 cycle=1470 experiment=2	sample=1 period=1 cycle=1470 experiment=2	22.6532
03728:2	1	K.SC[+71.037]EPAVPFPC[+71.037]GR.V		C[+71]*2	702.823	2	1404.64	1404.64	0	-1	169	Specific	528.57	514.71	514.71	7.36	103	>sp|P00740-6|FA9_HUMAN Coagulation factor IX OS=Homo sapiens variant 2 G 44 V GN=F9 PE=1 SV=2	2	sample=1 period=1 cycle=1042 experiment=11	sample=1 period=1 cycle=1042 experiment=11	13.5021
09636:2	1	K.SC[+71.037]EPAVPFPC[+71.037]GR.V		C[+71]*2	702.828	2	1404.65	1404.64	0	6.5	169	Specific	528.81	527.09	527.09	6.25	103	>sp|P00740-6|FA9_HUMAN Coagulation factor IX OS=Homo sapiens variant 2 G 44 V GN=F9 PE=1 SV=2	2	sample=1 period=1 cycle=1600 experiment=3	sample=1 period=1 cycle=1600 experiment=3	25.3999
05464:2	1	K.SC[+71.037]EPAVPFPC[+71.037]GR.V		C[+71]*2	702.828	2	1404.65	1404.64	0	6.8	169	Specific	528.99	528.99	528.99	6.4	103	>sp|P00740-6|FA9_HUMAN Coagulation factor IX OS=Homo sapiens variant 2 G 44 V GN=F9 PE=1 SV=2	2	sample=1 period=1 cycle=1199 experiment=10	sample=1 period=1 cycle=1199 experiment=10	16.8251
04949:2	1	K.SC[+71.037]EPAVPFPC[+71.037]GR.V		C[+71]*2	702.82	2	1404.63	1404.64	0	-5	169	Specific	529.69	517.68	517.68	6.66	103	>sp|P00740-6|FA9_HUMAN Coagulation factor IX OS=Homo sapiens variant 2 G 44 V GN=F9 PE=1 SV=2	2	sample=1 period=1 cycle=1145 experiment=8	sample=1 period=1 cycle=1145 experiment=8	15.6621
05707:2	1	K.SC[+71.037]EPAVPFPC[+71.037]GR.V		C[+71]*2	702.817	2	1404.63	1404.64	0	-8.7	169	Specific	533.53	484.57	484.57	6.68	103	>sp|P00740-6|FA9_HUMAN Coagulation factor IX OS=Homo sapiens variant 2 G 44 V GN=F9 PE=1 SV=2	2	sample=1 period=1 cycle=1225 experiment=11	sample=1 period=1 cycle=1225 experiment=11	17.3961
05541:2	1	K.SC[+71.037]EPAVPFPC[+71.037]GR.V		C[+71]*2	702.822	2	1404.64	1404.64	0	-2.2	169	Specific	533.63	533.63	533.63	6.81	103	>sp|P00740-6|FA9_HUMAN Coagulation factor IX OS=Homo sapiens variant 2 G 44 V GN=F9 PE=1 SV=2	2	sample=1 period=1 cycle=1207 experiment=8	sample=1 period=1 cycle=1207 experiment=8	16.9997
09872:2	1	K.SC[+71.037]EPAVPFPC[+71.037]GR.V		C[+71]*2	702.816	2	1404.62	1404.64	0	-11.1	169	Specific	533.94	533.94	533.94	6.81	103	>sp|P00740-6|FA9_HUMAN Coagulation factor IX OS=Homo sapiens variant 2 G 44 V GN=F9 PE=1 SV=2	2	sample=1 period=1 cycle=1627 experiment=4	sample=1 period=1 cycle=1627 experiment=4	25.9836
09924:2	1	K.SC[+71.037]EPAVPFPC[+71.037]GR.V		C[+71]*2	702.827	2	1404.65	1404.64	0	4.6	169	Specific	534.98	447.61	447.61	6.4	103	>sp|P00740-6|FA9_HUMAN Coagulation factor IX OS=Homo sapiens variant 2 G 44 V GN=F9 PE=1 SV=2	2	sample=1 period=1 cycle=1636 experiment=2	sample=1 period=1 cycle=1636 experiment=2	26.1782
05266:2	1	K.SC[+71.037]EPAVPFPC[+71.037]GR.V		C[+71]*2	702.832	2	1404.66	1404.64	0	11.5	169	Specific	535.47	515.63	515.63	6.25	103	>sp|P00740-6|FA9_HUMAN Coagulation factor IX OS=Homo sapiens variant 2 G 44 V GN=F9 PE=1 SV=2	2	sample=1 period=1 cycle=1180 experiment=9	sample=1 period=1 cycle=1180 experiment=9	16.4129
06178:2	1	K.SC[+71.037]EPAVPFPC[+71.037]GR.V		C[+71]*2	702.819	2	1404.63	1404.64	0	-6.6	169	Specific	535.49	535.49	535.49	6.81	103	>sp|P00740-6|FA9_HUMAN Coagulation factor IX OS=Homo sapiens variant 2 G 44 V GN=F9 PE=1 SV=2	2	sample=1 period=1 cycle=1277 experiment=8	sample=1 period=1 cycle=1277 experiment=8	18.536
09840:2	1	K.SC[+71.037]EPAVPFPC[+71.037]GR.V		C[+71]*2	702.82	2	1404.63	1404.64	0	-4.9	169	Specific	536.53	536.53	536.53	6.81	103	>sp|P00740-6|FA9_HUMAN Coagulation factor IX OS=Homo sapiens variant 2 G 44 V GN=F9 PE=1 SV=2	2	sample=1 period=1 cycle=1623 experiment=6	sample=1 period=1 cycle=1623 experiment=6	25.9
05778:2	1	K.SC[+71.037]EPAVPFPC[+71.037]GR.V		C[+71]*2	702.821	2	1404.63	1404.64	0	-4.2	169	Specific	538.27	536.27	536.27	6.81	103	>sp|P00740-6|FA9_HUMAN Coagulation factor IX OS=Homo sapiens variant 2 G 44 V GN=F9 PE=1 SV=2	2	sample=1 period=1 cycle=1234 experiment=7	sample=1 period=1 cycle=1234 experiment=7	17.594
05991:2	1	K.SC[+71.037]EPAVPFPC[+71.037]GR.V		C[+71]*2	702.823	2	1404.64	1404.64	0	-1.1	169	Specific	539.58	524.99	524.99	6.81	103	>sp|P00740-6|FA9_HUMAN Coagulation factor IX OS=Homo sapiens variant 2 G 44 V GN=F9 PE=1 SV=2	2	sample=1 period=1 cycle=1256 experiment=12	sample=1 period=1 cycle=1256 experiment=12	18.0766
06854:2	1	K.SC[+71.037]EPAVPFPC[+71.037]GR.V		C[+71]*2	702.827	2	1404.65	1404.64	0	4.8	169	Specific	539.97	502.97	502.97	6.4	103	>sp|P00740-6|FA9_HUMAN Coagulation factor IX OS=Homo sapiens variant 2 G 44 V GN=F9 PE=1 SV=2	2	sample=1 period=1 cycle=1351 experiment=5	sample=1 period=1 cycle=1351 experiment=5	20.0862
02909:2	1	K.SC[+71.037]EPAVPFPC[+71.037]GR.V		C[+71]*2	702.818	2	1404.63	1404.64	0	-8.3	169	Specific	540.02	524.27	524.27	6.81	103	>sp|P00740-6|FA9_HUMAN Coagulation factor IX OS=Homo sapiens variant 2 G 44 V GN=F9 PE=1 SV=2	2	sample=1 period=1 cycle=975 experiment=12	sample=1 period=1 cycle=975 experiment=12	12.15
07143:2	1	K.SC[+71.037]EPAVPFPC[+71.037]GR.V		C[+71]*2	702.819	2	1404.63	1404.64	0	-6.9	169	Specific	541.07	541.07	541.07	6.68	103	>sp|P00740-6|FA9_HUMAN Coagulation factor IX OS=Homo sapiens variant 2 G 44 V GN=F9 PE=1 SV=2	2	sample=1 period=1 cycle=1381 experiment=7	sample=1 period=1 cycle=1381 experiment=7	20.7345
09667:2	1	K.SC[+71.037]EPAVPFPC[+71.037]GR.V		C[+71]*2	702.825	2	1404.64	1404.64	0	2	169	Specific	541.15	491.06	491.06	6.95	103	>sp|P00740-6|FA9_HUMAN Coagulation factor IX OS=Homo sapiens variant 2 G 44 V GN=F9 PE=1 SV=2	2	sample=1 period=1 cycle=1604 experiment=4	sample=1 period=1 cycle=1604 experiment=4	25.4885
09476:2	1	K.SC[+71.037]EPAVPFPC[+71.037]GR.V		C[+71]*2	702.818	2	1404.63	1404.64	0	-7.9	169	Specific	541.44	541.44	541.44	6.68	103	>sp|P00740-6|FA9_HUMAN Coagulation factor IX OS=Homo sapiens variant 2 G 44 V GN=F9 PE=1 SV=2	2	sample=1 period=1 cycle=1582 experiment=4	sample=1 period=1 cycle=1582 experiment=4	25.0132
07517:2	1	K.SC[+71.037]EPAVPFPC[+71.037]GR.V		C[+71]*2	702.831	2	1404.65	1404.64	0	10.5	169	Specific	541.77	541.77	541.77	6.4	103	>sp|P00740-6|FA9_HUMAN Coagulation factor IX OS=Homo sapiens variant 2 G 44 V GN=F9 PE=1 SV=2	2	sample=1 period=1 cycle=1424 experiment=4	sample=1 period=1 cycle=1424 experiment=4	21.6738
05756:2	1	K.SC[+71.037]EPAVPFPC[+71.037]GR.V		C[+71]*2	702.819	2	1404.63	1404.64	0	-6.5	169	Specific	542.3	495.3	495.3	6.68	103	>sp|P00740-6|FA9_HUMAN Coagulation factor IX OS=Homo sapiens variant 2 G 44 V GN=F9 PE=1 SV=2	2	sample=1 period=1 cycle=1231 experiment=8	sample=1 period=1 cycle=1231 experiment=8	17.5276
06306:2	1	K.SC[+71.037]EPAVPFPC[+71.037]GR.V		C[+71]*2	702.828	2	1404.65	1404.64	0	7	169	Specific	543.65	543.65	543.65	6.25	103	>sp|P00740-6|FA9_HUMAN Coagulation factor IX OS=Homo sapiens variant 2 G 44 V GN=F9 PE=1 SV=2	2	sample=1 period=1 cycle=1293 experiment=7	sample=1 period=1 cycle=1293 experiment=7	18.8699
08103:2	1	K.SC[+71.037]EPAVPFPC[+71.037]GR.V		C[+71]*2	702.831	2	1404.65	1404.64	0	9.8	169	Specific	543.88	543.88	543.88	6.4	103	>sp|P00740-6|FA9_HUMAN Coagulation factor IX OS=Homo sapiens variant 2 G 44 V GN=F9 PE=1 SV=2	2	sample=1 period=1 cycle=1482 experiment=7	sample=1 period=1 cycle=1482 experiment=7	22.9145
07615:2	1	K.SC[+71.037]EPAVPFPC[+71.037]GR.V		C[+71]*2	702.824	2	1404.64	1404.64	0	0.6	169	Specific	544.26	458.22	458.22	6.95	103	>sp|P00740-6|FA9_HUMAN Coagulation factor IX OS=Homo sapiens variant 2 G 44 V GN=F9 PE=1 SV=2	2	sample=1 period=1 cycle=1435 experiment=2	sample=1 period=1 cycle=1435 experiment=2	21.9128
07263:2	1	K.SC[+71.037]EPAVPFPC[+71.037]GR.V		C[+71]*2	702.82	2	1404.63	1404.64	0	-4.9	169	Specific	546.13	546.13	546.13	6.95	103	>sp|P00740-6|FA9_HUMAN Coagulation factor IX OS=Homo sapiens variant 2 G 44 V GN=F9 PE=1 SV=2	2	sample=1 period=1 cycle=1395 experiment=8	sample=1 period=1 cycle=1395 experiment=8	21.0385
07402:2	1	K.SC[+71.037]EPAVPFPC[+71.037]GR.V		C[+71]*2	702.823	2	1404.64	1404.64	0	-0.8	169	Specific	546.61	546.61	546.61	6.66	103	>sp|P00740-6|FA9_HUMAN Coagulation factor IX OS=Homo sapiens variant 2 G 44 V GN=F9 PE=1 SV=2	2	sample=1 period=1 cycle=1411 experiment=5	sample=1 period=1 cycle=1411 experiment=5	21.3883
04881:2	1	K.SC[+71.037]EPAVPFPC[+71.037]GR.V		C[+71]*2	702.823	2	1404.64	1404.64	0	-0.1	169	Specific	546.91	546.91	546.91	6.95	103	>sp|P00740-6|FA9_HUMAN Coagulation factor IX OS=Homo sapiens variant 2 G 44 V GN=F9 PE=1 SV=2	2	sample=1 period=1 cycle=1137 experiment=8	sample=1 period=1 cycle=1137 experiment=8	15.487
06555:2	1	K.SC[+71.037]EPAVPFPC[+71.037]GR.V		C[+71]*2	702.821	2	1404.63	1404.64	0	-3.7	169	Specific	548.9	511.89	511.89	6.66	103	>sp|P00740-6|FA9_HUMAN Coagulation factor IX OS=Homo sapiens variant 2 G 44 V GN=F9 PE=1 SV=2	2	sample=1 period=1 cycle=1326 experiment=8	sample=1 period=1 cycle=1326 experiment=8	19.5642
07481:2	1	K.SC[+71.037]EPAVPFPC[+71.037]GR.V		C[+71]*2	702.819	2	1404.63	1404.64	0	-6.2	169	Specific	551.64	551.64	551.64	6.68	103	>sp|P00740-6|FA9_HUMAN Coagulation factor IX OS=Homo sapiens variant 2 G 44 V GN=F9 PE=1 SV=2	2	sample=1 period=1 cycle=1420 experiment=4	sample=1 period=1 cycle=1420 experiment=4	21.5858
06525:2	1	K.SC[+71.037]EPAVPFPC[+71.037]GR.V		C[+71]*2	702.826	2	1404.64	1404.64	0	2.7	169	Specific	551.92	503.43	503.43	6.81	103	>sp|P00740-6|FA9_HUMAN Coagulation factor IX OS=Homo sapiens variant 2 G 44 V GN=F9 PE=1 SV=2	2	sample=1 period=1 cycle=1322 experiment=5	sample=1 period=1 cycle=1322 experiment=5	19.4733
06090:2	1	K.SC[+71.037]EPAVPFPC[+71.037]GR.V		C[+71]*2	702.813	2	1404.62	1404.64	0	-15	169	Specific	553.86	553.86	553.86	6.2	103	>sp|P00740-6|FA9_HUMAN Coagulation factor IX OS=Homo sapiens variant 2 G 44 V GN=F9 PE=1 SV=2	2	sample=1 period=1 cycle=1266 experiment=5	sample=1 period=1 cycle=1266 experiment=5	18.2926
07177:2	1	K.SC[+71.037]EPAVPFPC[+71.037]GR.V		C[+71]*2	702.835	2	1404.66	1404.64	0	15.8	169	Specific	554.61	553.47	553.47	6.53	103	>sp|P00740-6|FA9_HUMAN Coagulation factor IX OS=Homo sapiens variant 2 G 44 V GN=F9 PE=1 SV=2	2	sample=1 period=1 cycle=1385 experiment=7	sample=1 period=1 cycle=1385 experiment=7	20.8219
07643:2	1	K.SC[+71.037]EPAVPFPC[+71.037]GR.V		C[+71]*2	702.828	2	1404.65	1404.64	0	6.4	169	Specific	556.14	513.09	513.09	6.4	103	>sp|P00740-6|FA9_HUMAN Coagulation factor IX OS=Homo sapiens variant 2 G 44 V GN=F9 PE=1 SV=2	2	sample=1 period=1 cycle=1438 experiment=4	sample=1 period=1 cycle=1438 experiment=4	21.9809
06028:2	1	K.SC[+71.037]EPAVPFPC[+71.037]GR.V		C[+71]*2	702.821	2	1404.63	1404.64	0	-3.8	169	Specific	557.08	514.71	514.71	6.81	103	>sp|P00740-6|FA9_HUMAN Coagulation factor IX OS=Homo sapiens variant 2 G 44 V GN=F9 PE=1 SV=2	2	sample=1 period=1 cycle=1259 experiment=10	sample=1 period=1 cycle=1259 experiment=10	18.1416
03315:3	1	K.SC[+71.037]EPAVPFPC[+71.037]GR.V		C[+71]*2	468.908	3	1404.71	1404.64	0	49.5	169	Specific	557.39	526.6	526.6	6.52	103	>sp|P00740-6|FA9_HUMAN Coagulation factor IX OS=Homo sapiens variant 2 G 44 V GN=F9 PE=1 SV=2	2	sample=1 period=1 cycle=1007 experiment=2	sample=1 period=1 cycle=1007 experiment=2	12.783
05853:2	1	K.SC[+71.037]EPAVPFPC[+71.037]GR.V		C[+71]*2	702.822	2	1404.64	1404.64	0	-1.7	169	Specific	558.22	558.22	558.22	6.81	103	>sp|P00740-6|FA9_HUMAN Coagulation factor IX OS=Homo sapiens variant 2 G 44 V GN=F9 PE=1 SV=2	2	sample=1 period=1 cycle=1243 experiment=7	sample=1 period=1 cycle=1243 experiment=7	17.7906
06128:2	1	K.SC[+71.037]EPAVPFPC[+71.037]GR.V		C[+71]*2	702.814	2	1404.62	1404.64	0	-13.6	169	Specific	558.88	558.88	558.88	6.81	103	>sp|P00740-6|FA9_HUMAN Coagulation factor IX OS=Homo sapiens variant 2 G 44 V GN=F9 PE=1 SV=2	2	sample=1 period=1 cycle=1270 experiment=6	sample=1 period=1 cycle=1270 experiment=6	18.3812
07473:2	1	K.SC[+71.037]EPAVPFPC[+71.037]GR.V		C[+71]*2	702.817	2	1404.63	1404.64	0	-8.7	169	Specific	559.13	559.13	559.13	6.81	103	>sp|P00740-6|FA9_HUMAN Coagulation factor IX OS=Homo sapiens variant 2 G 44 V GN=F9 PE=1 SV=2	2	sample=1 period=1 cycle=1419 experiment=3	sample=1 period=1 cycle=1419 experiment=3	21.5634
05889:2	1	K.SC[+71.037]EPAVPFPC[+71.037]GR.V		C[+71]*2	702.824	2	1404.64	1404.64	0	0.6	169	Specific	560.42	560.42	560.42	7.75	103	>sp|P00740-6|FA9_HUMAN Coagulation factor IX OS=Homo sapiens variant 2 G 44 V GN=F9 PE=1 SV=2	2	sample=1 period=1 cycle=1247 experiment=7	sample=1 period=1 cycle=1247 experiment=7	17.8793
06239:2	1	K.SC[+71.037]EPAVPFPC[+71.037]GR.V		C[+71]*2	702.825	2	1404.64	1404.64	0	1.7	169	Specific	563.05	563.05	563.05	7.6	103	>sp|P00740-6|FA9_HUMAN Coagulation factor IX OS=Homo sapiens variant 2 G 44 V GN=F9 PE=1 SV=2	2	sample=1 period=1 cycle=1284 experiment=8	sample=1 period=1 cycle=1284 experiment=8	18.6886
07591:2	1	K.SC[+71.037]EPAVPFPC[+71.037]GR.V		C[+71]*2	702.825	2	1404.64	1404.64	0	2.6	169	Specific	563.83	529.93	529.93	8.3	103	>sp|P00740-6|FA9_HUMAN Coagulation factor IX OS=Homo sapiens variant 2 G 44 V GN=F9 PE=1 SV=2	2	sample=1 period=1 cycle=1432 experiment=5	sample=1 period=1 cycle=1432 experiment=5	21.85
09731:2	1	K.SC[+71.037]EPAVPFPC[+71.037]GR.V		C[+71]*2	702.822	2	1404.64	1404.64	0	-2.6	169	Specific	563.85	563.85	563.85	7.89	103	>sp|P00740-6|FA9_HUMAN Coagulation factor IX OS=Homo sapiens variant 2 G 44 V GN=F9 PE=1 SV=2	2	sample=1 period=1 cycle=1612 experiment=3	sample=1 period=1 cycle=1612 experiment=3	25.6623
06836:2	1	K.SC[+71.037]EPAVPFPC[+71.037]GR.V		C[+71]*2	702.823	2	1404.64	1404.64	0	-0.9	169	Specific	564.22	491.3	491.3	7.6	103	>sp|P00740-6|FA9_HUMAN Coagulation factor IX OS=Homo sapiens variant 2 G 44 V GN=F9 PE=1 SV=2	2	sample=1 period=1 cycle=1349 experiment=7	sample=1 period=1 cycle=1349 experiment=7	20.0439
06463:2	1	K.SC[+71.037]EPAVPFPC[+71.037]GR.V		C[+71]*2	702.825	2	1404.64	1404.64	0	2.7	169	Specific	565.73	551.39	551.39	7.75	103	>sp|P00740-6|FA9_HUMAN Coagulation factor IX OS=Homo sapiens variant 2 G 44 V GN=F9 PE=1 SV=2	2	sample=1 period=1 cycle=1314 experiment=7	sample=1 period=1 cycle=1314 experiment=7	19.3021
05020:2	1	K.SC[+71.037]EPAVPFPC[+71.037]GR.V		C[+71]*2	702.824	2	1404.64	1404.64	0	1.4	169	Specific	568.17	564.66	564.66	7.75	103	>sp|P00740-6|FA9_HUMAN Coagulation factor IX OS=Homo sapiens variant 2 G 44 V GN=F9 PE=1 SV=2	2	sample=1 period=1 cycle=1153 experiment=8	sample=1 period=1 cycle=1153 experiment=8	15.8378
09911:2	1	K.SC[+71.037]EPAVPFPC[+71.037]GR.V		C[+71]*2	702.831	2	1404.65	1404.64	0	9.8	169	Specific	569.41	569.41	569.41	7.34	103	>sp|P00740-6|FA9_HUMAN Coagulation factor IX OS=Homo sapiens variant 2 G 44 V GN=F9 PE=1 SV=2	2	sample=1 period=1 cycle=1634 experiment=2	sample=1 period=1 cycle=1634 experiment=2	26.134
05505:2	1	K.SC[+71.037]EPAVPFPC[+71.037]GR.V		C[+71]*2	702.821	2	1404.63	1404.64	0	-3.6	169	Specific	569.89	549.22	549.22	7.75	103	>sp|P00740-6|FA9_HUMAN Coagulation factor IX OS=Homo sapiens variant 2 G 44 V GN=F9 PE=1 SV=2	2	sample=1 period=1 cycle=1203 experiment=10	sample=1 period=1 cycle=1203 experiment=10	16.913
09895:2	1	K.SC[+71.037]EPAVPFPC[+71.037]GR.V		C[+71]*2	702.826	2	1404.64	1404.64	0	2.9	169	Specific	578.97	578.97	578.97	7.75	103	>sp|P00740-6|FA9_HUMAN Coagulation factor IX OS=Homo sapiens variant 2 G 44 V GN=F9 PE=1 SV=2	2	sample=1 period=1 cycle=1631 experiment=3	sample=1 period=1 cycle=1631 experiment=3	26.07
05818:2	1	K.SC[+71.037]EPAVPFPC[+71.037]GR.V		C[+71]*2	702.817	2	1404.63	1404.64	0	-8.7	169	Specific	579.82	521.55	521.55	7.76	103	>sp|P00740-6|FA9_HUMAN Coagulation factor IX OS=Homo sapiens variant 2 G 44 V GN=F9 PE=1 SV=2	2	sample=1 period=1 cycle=1239 experiment=7	sample=1 period=1 cycle=1239 experiment=7	17.7042
04696:2	1	K.SC[+71.037]EPAVPFPC[+71.037]GR.V		C[+71]*2	702.819	2	1404.63	1404.64	0	-7	169	Specific	580.5	580.5	580.5	7.62	103	>sp|P00740-6|FA9_HUMAN Coagulation factor IX OS=Homo sapiens variant 2 G 44 V GN=F9 PE=1 SV=2	2	sample=1 period=1 cycle=1117 experiment=10	sample=1 period=1 cycle=1117 experiment=10	15.0571
10063:2	1	K.SC[+71.037]EPAVPFPC[+71.037]GR.V		C[+71]*2	702.818	2	1404.63	1404.64	0	-8.5	169	Specific	583.86	583.86	583.86	7.47	103	>sp|P00740-6|FA9_HUMAN Coagulation factor IX OS=Homo sapiens variant 2 G 44 V GN=F9 PE=1 SV=2	2	sample=1 period=1 cycle=1675 experiment=3	sample=1 period=1 cycle=1675 experiment=3	27.027
07970:2	1	K.SC[+71.037]EPAVPFPC[+71.037]GR.V		C[+71]*2	702.827	2	1404.65	1404.64	0	4.2	169	Specific	584.64	584.64	584.64	7.34	103	>sp|P00740-6|FA9_HUMAN Coagulation factor IX OS=Homo sapiens variant 2 G 44 V GN=F9 PE=1 SV=2	2	sample=1 period=1 cycle=1469 experiment=3	sample=1 period=1 cycle=1469 experiment=3	22.6323
05052:2	1	K.SC[+71.037]EPAVPFPC[+71.037]GR.V		C[+71]*2	702.828	2	1404.65	1404.64	0	6.8	169	Specific	585.92	583.97	583.97	7.48	103	>sp|P00740-6|FA9_HUMAN Coagulation factor IX OS=Homo sapiens variant 2 G 44 V GN=F9 PE=1 SV=2	2	sample=1 period=1 cycle=1157 experiment=10	sample=1 period=1 cycle=1157 experiment=10	15.9268
06570:2	1	K.SC[+71.037]EPAVPFPC[+71.037]GR.V		C[+71]*2	702.819	2	1404.63	1404.64	0	-6.4	169	Specific	586.26	577.14	577.14	7.62	103	>sp|P00740-6|FA9_HUMAN Coagulation factor IX OS=Homo sapiens variant 2 G 44 V GN=F9 PE=1 SV=2	2	sample=1 period=1 cycle=1328 experiment=7	sample=1 period=1 cycle=1328 experiment=7	19.6055
07290:2	1	K.SC[+71.037]EPAVPFPC[+71.037]GR.V		C[+71]*2	702.824	2	1404.64	1404.64	0	0.3	169	Specific	590.24	590.24	590.24	7.75	103	>sp|P00740-6|FA9_HUMAN Coagulation factor IX OS=Homo sapiens variant 2 G 44 V GN=F9 PE=1 SV=2	2	sample=1 period=1 cycle=1398 experiment=4	sample=1 period=1 cycle=1398 experiment=4	21.1014
05929:2	1	K.SC[+71.037]EPAVPFPC[+71.037]GR.V		C[+71]*2	702.822	2	1404.64	1404.64	0	-2.9	169	Specific	592	548.9	548.9	7.89	103	>sp|P00740-6|FA9_HUMAN Coagulation factor IX OS=Homo sapiens variant 2 G 44 V GN=F9 PE=1 SV=2	2	sample=1 period=1 cycle=1251 experiment=7	sample=1 period=1 cycle=1251 experiment=7	17.9651
06974:2	1	K.SC[+71.037]EPAVPFPC[+71.037]GR.V		C[+71]*2	702.828	2	1404.65	1404.64	0	6.7	169	Specific	593.59	568.92	568.92	7.34	103	>sp|P00740-6|FA9_HUMAN Coagulation factor IX OS=Homo sapiens variant 2 G 44 V GN=F9 PE=1 SV=2	2	sample=1 period=1 cycle=1363 experiment=3	sample=1 period=1 cycle=1363 experiment=3	20.3404
06231:2	1	K.SC[+71.037]EPAVPFPC[+71.037]GR.V		C[+71]*2	702.82	2	1404.63	1404.64	0	-5	169	Specific	593.78	506.99	506.99	7.75	103	>sp|P00740-6|FA9_HUMAN Coagulation factor IX OS=Homo sapiens variant 2 G 44 V GN=F9 PE=1 SV=2	2	sample=1 period=1 cycle=1283 experiment=8	sample=1 period=1 cycle=1283 experiment=8	18.6693
10043:2	1	K.SC[+71.037]EPAVPFPC[+71.037]GR.V		C[+71]*2	702.828	2	1404.65	1404.64	0	6.3	169	Specific	595.93	595.93	595.93	7.89	103	>sp|P00740-6|FA9_HUMAN Coagulation factor IX OS=Homo sapiens variant 2 G 44 V GN=F9 PE=1 SV=2	2	sample=1 period=1 cycle=1667 experiment=2	sample=1 period=1 cycle=1667 experiment=2	26.8577
04781:2	1	K.SC[+71.037]EPAVPFPC[+71.037]GR.V		C[+71]*2	702.824	2	1404.64	1404.64	0	1.4	169	Specific	596.49	578.21	578.21	7.75	103	>sp|P00740-6|FA9_HUMAN Coagulation factor IX OS=Homo sapiens variant 2 G 44 V GN=F9 PE=1 SV=2	2	sample=1 period=1 cycle=1126 experiment=7	sample=1 period=1 cycle=1126 experiment=7	15.2457
05422:2	1	K.SC[+71.037]EPAVPFPC[+71.037]GR.V		C[+71]*2	702.823	2	1404.64	1404.64	0	-1	169	Specific	597.68	597.68	597.68	7.89	103	>sp|P00740-6|FA9_HUMAN Coagulation factor IX OS=Homo sapiens variant 2 G 44 V GN=F9 PE=1 SV=2	2	sample=1 period=1 cycle=1195 experiment=10	sample=1 period=1 cycle=1195 experiment=10	16.7394
04770:2	1	K.SC[+71.037]EPAVPFPC[+71.037]GR.V		C[+71]*2	702.826	2	1404.64	1404.64	0	2.9	169	Specific	597.73	597.73	597.73	7.75	103	>sp|P00740-6|FA9_HUMAN Coagulation factor IX OS=Homo sapiens variant 2 G 44 V GN=F9 PE=1 SV=2	2	sample=1 period=1 cycle=1125 experiment=7	sample=1 period=1 cycle=1125 experiment=7	15.2228
07125:2	1	K.SC[+71.037]EPAVPFPC[+71.037]GR.V		C[+71]*2	702.824	2	1404.64	1404.64	0	0	169	Specific	597.78	597.78	597.78	7.89	103	>sp|P00740-6|FA9_HUMAN Coagulation factor IX OS=Homo sapiens variant 2 G 44 V GN=F9 PE=1 SV=2	2	sample=1 period=1 cycle=1379 experiment=6	sample=1 period=1 cycle=1379 experiment=6	20.6897
07437:2	1	K.SC[+71.037]EPAVPFPC[+71.037]GR.V		C[+71]*2	702.819	2	1404.63	1404.64	0	-5.9	169	Specific	600.86	600.86	600.86	9.17	103	>sp|P00740-6|FA9_HUMAN Coagulation factor IX OS=Homo sapiens variant 2 G 44 V GN=F9 PE=1 SV=2	2	sample=1 period=1 cycle=1415 experiment=4	sample=1 period=1 cycle=1415 experiment=4	21.4755
05012:2	1	K.SC[+71.037]EPAVPFPC[+71.037]GR.V		C[+71]*2	702.823	2	1404.64	1404.64	0	-1.2	169	Specific	601.17	601.17	601.17	9.3	103	>sp|P00740-6|FA9_HUMAN Coagulation factor IX OS=Homo sapiens variant 2 G 44 V GN=F9 PE=1 SV=2	2	sample=1 period=1 cycle=1152 experiment=9	sample=1 period=1 cycle=1152 experiment=9	15.817
05473:2	1	K.SC[+71.037]EPAVPFPC[+71.037]GR.V		C[+71]*2	702.822	2	1404.64	1404.64	0	-1.8	169	Specific	601.34	601.34	601.34	8.75	103	>sp|P00740-6|FA9_HUMAN Coagulation factor IX OS=Homo sapiens variant 2 G 44 V GN=F9 PE=1 SV=2	2	sample=1 period=1 cycle=1200 experiment=8	sample=1 period=1 cycle=1200 experiment=8	16.8459
04809:2	1	K.SC[+71.037]EPAVPFPC[+71.037]GR.V		C[+71]*2	702.824	2	1404.64	1404.64	0	1.4	169	Specific	601.64	601.64	601.64	8.75	103	>sp|P00740-6|FA9_HUMAN Coagulation factor IX OS=Homo sapiens variant 2 G 44 V GN=F9 PE=1 SV=2	2	sample=1 period=1 cycle=1129 experiment=9	sample=1 period=1 cycle=1129 experiment=9	15.3117
04791:2	1	K.SC[+71.037]EPAVPFPC[+71.037]GR.V		C[+71]*2	702.824	2	1404.64	1404.64	0	0.6	169	Specific	601.65	576.18	576.18	8.6	103	>sp|P00740-6|FA9_HUMAN Coagulation factor IX OS=Homo sapiens variant 2 G 44 V GN=F9 PE=1 SV=2	2	sample=1 period=1 cycle=1127 experiment=8	sample=1 period=1 cycle=1127 experiment=8	15.2686
04991:2	1	K.SC[+71.037]EPAVPFPC[+71.037]GR.V		C[+71]*2	702.824	2	1404.64	1404.64	0	1.4	169	Specific	602.59	602.59	602.59	9.3	103	>sp|P00740-6|FA9_HUMAN Coagulation factor IX OS=Homo sapiens variant 2 G 44 V GN=F9 PE=1 SV=2	2	sample=1 period=1 cycle=1150 experiment=7	sample=1 period=1 cycle=1150 experiment=7	15.7697
10430:2	1	K.SC[+71.037]EPAVPFPC[+71.037]GR.V		C[+71]*2	702.821	2	1404.63	1404.64	0	-3.5	169	Specific	603.82	603.59	603.59	8.6	103	>sp|P00740-6|FA9_HUMAN Coagulation factor IX OS=Homo sapiens variant 2 G 44 V GN=F9 PE=1 SV=2	2	sample=1 period=1 cycle=2515 experiment=3	sample=1 period=1 cycle=2515 experiment=3	38.077
06003:2	1	K.SC[+71.037]EPAVPFPC[+71.037]GR.V		C[+71]*2	702.824	2	1404.64	1404.64	0	1.2	169	Specific	605.91	604.36	604.36	8.89	103	>sp|P00740-6|FA9_HUMAN Coagulation factor IX OS=Homo sapiens variant 2 G 44 V GN=F9 PE=1 SV=2	2	sample=1 period=1 cycle=1257 experiment=10	sample=1 period=1 cycle=1257 experiment=10	18.0976
04939:2	1	K.SC[+71.037]EPAVPFPC[+71.037]GR.V		C[+71]*2	702.823	2	1404.64	1404.64	0	-0.2	169	Specific	612.35	588.91	588.91	8.75	103	>sp|P00740-6|FA9_HUMAN Coagulation factor IX OS=Homo sapiens variant 2 G 44 V GN=F9 PE=1 SV=2	2	sample=1 period=1 cycle=1144 experiment=7	sample=1 period=1 cycle=1144 experiment=7	15.6385
06422:2	1	K.SC[+71.037]EPAVPFPC[+71.037]GR.V		C[+71]*2	702.822	2	1404.64	1404.64	0	-1.4	169	Specific	613.92	575.06	575.06	8.89	103	>sp|P00740-6|FA9_HUMAN Coagulation factor IX OS=Homo sapiens variant 2 G 44 V GN=F9 PE=1 SV=2	2	sample=1 period=1 cycle=1309 experiment=10	sample=1 period=1 cycle=1309 experiment=10	19.1968
09700:2	1	K.SC[+71.037]EPAVPFPC[+71.037]GR.V		C[+71]*2	702.819	2	1404.63	1404.64	0	-6.8	169	Specific	615.18	615.18	615.18	8.62	103	>sp|P00740-6|FA9_HUMAN Coagulation factor IX OS=Homo sapiens variant 2 G 44 V GN=F9 PE=1 SV=2	2	sample=1 period=1 cycle=1608 experiment=4	sample=1 period=1 cycle=1608 experiment=4	25.5754
07345:2	1	K.SC[+71.037]EPAVPFPC[+71.037]GR.V		C[+71]*2	702.823	2	1404.64	1404.64	0	-1.2	169	Specific	615.56	574.04	574.04	8.6	103	>sp|P00740-6|FA9_HUMAN Coagulation factor IX OS=Homo sapiens variant 2 G 44 V GN=F9 PE=1 SV=2	2	sample=1 period=1 cycle=1404 experiment=8	sample=1 period=1 cycle=1404 experiment=8	21.2376
05162:2	1	K.SC[+71.037]EPAVPFPC[+71.037]GR.V		C[+71]*2	702.822	2	1404.64	1404.64	0	-2.7	169	Specific	616.57	616.57	616.57	8.6	103	>sp|P00740-6|FA9_HUMAN Coagulation factor IX OS=Homo sapiens variant 2 G 44 V GN=F9 PE=1 SV=2	2	sample=1 period=1 cycle=1169 experiment=12	sample=1 period=1 cycle=1169 experiment=12	16.1884
04684:2	1	K.SC[+71.037]EPAVPFPC[+71.037]GR.V		C[+71]*2	702.82	2	1404.63	1404.64	0	-5.1	169	Specific	617.48	617.48	617.48	8.89	103	>sp|P00740-6|FA9_HUMAN Coagulation factor IX OS=Homo sapiens variant 2 G 44 V GN=F9 PE=1 SV=2	2	sample=1 period=1 cycle=1116 experiment=8	sample=1 period=1 cycle=1116 experiment=8	15.0348
04845:2	1	K.SC[+71.037]EPAVPFPC[+71.037]GR.V		C[+71]*2	702.826	2	1404.64	1404.64	0	2.8	169	Specific	618.84	593.41	593.41	8.75	103	>sp|P00740-6|FA9_HUMAN Coagulation factor IX OS=Homo sapiens variant 2 G 44 V GN=F9 PE=1 SV=2	2	sample=1 period=1 cycle=1133 experiment=9	sample=1 period=1 cycle=1133 experiment=9	15.3981
05218:2	1	K.SC[+71.037]EPAVPFPC[+71.037]GR.V		C[+71]*2	702.822	2	1404.64	1404.64	0	-2	169	Specific	619.6	619.6	619.6	8.89	103	>sp|P00740-6|FA9_HUMAN Coagulation factor IX OS=Homo sapiens variant 2 G 44 V GN=F9 PE=1 SV=2	2	sample=1 period=1 cycle=1175 experiment=10	sample=1 period=1 cycle=1175 experiment=10	16.3102
06344:2	1	K.SC[+71.037]EPAVPFPC[+71.037]GR.V		C[+71]*2	702.827	2	1404.65	1404.64	0	4.2	169	Specific	620.33	557.87	557.87	8.34	103	>sp|P00740-6|FA9_HUMAN Coagulation factor IX OS=Homo sapiens variant 2 G 44 V GN=F9 PE=1 SV=2	2	sample=1 period=1 cycle=1299 experiment=5	sample=1 period=1 cycle=1299 experiment=5	18.9899
10090:2	1	K.SC[+71.037]EPAVPFPC[+71.037]GR.V		C[+71]*2	702.824	2	1404.64	1404.64	0	0	169	Specific	620.43	620.43	620.43	8.89	103	>sp|P00740-6|FA9_HUMAN Coagulation factor IX OS=Homo sapiens variant 2 G 44 V GN=F9 PE=1 SV=2	2	sample=1 period=1 cycle=1692 experiment=2	sample=1 period=1 cycle=1692 experiment=2	27.372
06447:2	1	K.SC[+71.037]EPAVPFPC[+71.037]GR.V		C[+71]*2	702.82	2	1404.63	1404.64	0	-5	169	Specific	625.43	608.19	608.19	8.89	103	>sp|P00740-6|FA9_HUMAN Coagulation factor IX OS=Homo sapiens variant 2 G 44 V GN=F9 PE=1 SV=2	2	sample=1 period=1 cycle=1312 experiment=9	sample=1 period=1 cycle=1312 experiment=9	19.2599
06281:2	1	K.SC[+71.037]EPAVPFPC[+71.037]GR.V		C[+71]*2	702.829	2	1404.65	1404.64	0	8.1	169	Specific	625.47	612.01	612.01	8.89	103	>sp|P00740-6|FA9_HUMAN Coagulation factor IX OS=Homo sapiens variant 2 G 44 V GN=F9 PE=1 SV=2	2	sample=1 period=1 cycle=1288 experiment=11	sample=1 period=1 cycle=1288 experiment=11	18.7731
05248:2	1	K.SC[+71.037]EPAVPFPC[+71.037]GR.V		C[+71]*2	702.829	2	1404.65	1404.64	0	7.4	169	Specific	628.78	557.95	557.95	8.89	103	>sp|P00740-6|FA9_HUMAN Coagulation factor IX OS=Homo sapiens variant 2 G 44 V GN=F9 PE=1 SV=2	2	sample=1 period=1 cycle=1178 experiment=9	sample=1 period=1 cycle=1178 experiment=9	16.3732
09978:2	1	K.SC[+71.037]EPAVPFPC[+71.037]GR.V		C[+71]*2	702.826	2	1404.64	1404.64	0	3.7	169	Specific	630.23	630.23	630.23	8.89	103	>sp|P00740-6|FA9_HUMAN Coagulation factor IX OS=Homo sapiens variant 2 G 44 V GN=F9 PE=1 SV=2	2	sample=1 period=1 cycle=1650 experiment=3	sample=1 period=1 cycle=1650 experiment=3	26.4844
05105:2	1	K.SC[+71.037]EPAVPFPC[+71.037]GR.V		C[+71]*2	702.823	2	1404.64	1404.64	0	-0.7	169	Specific	630.41	630.41	630.41	8.6	103	>sp|P00740-6|FA9_HUMAN Coagulation factor IX OS=Homo sapiens variant 2 G 44 V GN=F9 PE=1 SV=2	2	sample=1 period=1 cycle=1164 experiment=10	sample=1 period=1 cycle=1164 experiment=10	16.0826
03372:2	1	K.SC[+71.037]EPAVPFPC[+71.037]GR.V		C[+71]*2	702.825	2	1404.64	1404.64	0	1.8	169	Specific	630.44	606.03	606.03	8.89	103	>sp|P00740-6|FA9_HUMAN Coagulation factor IX OS=Homo sapiens variant 2 G 44 V GN=F9 PE=1 SV=2	2	sample=1 period=1 cycle=1011 experiment=7	sample=1 period=1 cycle=1011 experiment=7	12.8685
06984:2	1	K.SC[+71.037]EPAVPFPC[+71.037]GR.V		C[+71]*2	702.826	2	1404.64	1404.64	0	2.8	169	Specific	630.61	592.36	592.36	8.75	103	>sp|P00740-6|FA9_HUMAN Coagulation factor IX OS=Homo sapiens variant 2 G 44 V GN=F9 PE=1 SV=2	2	sample=1 period=1 cycle=1364 experiment=6	sample=1 period=1 cycle=1364 experiment=6	20.3648
04582:2	1	K.SC[+71.037]EPAVPFPC[+71.037]GR.V		C[+71]*2	702.825	2	1404.64	1404.64	0	1.4	169	Specific	630.93	630.93	630.93	8.89	103	>sp|P00740-6|FA9_HUMAN Coagulation factor IX OS=Homo sapiens variant 2 G 44 V GN=F9 PE=1 SV=2	2	sample=1 period=1 cycle=1107 experiment=11	sample=1 period=1 cycle=1107 experiment=11	14.8514
05078:2	1	K.SC[+71.037]EPAVPFPC[+71.037]GR.V		C[+71]*2	702.827	2	1404.65	1404.64	0	5.2	169	Specific	633.6	609.79	609.79	8.48	103	>sp|P00740-6|FA9_HUMAN Coagulation factor IX OS=Homo sapiens variant 2 G 44 V GN=F9 PE=1 SV=2	2	sample=1 period=1 cycle=1161 experiment=6	sample=1 period=1 cycle=1161 experiment=6	16.0158
06289:2	1	K.SC[+71.037]EPAVPFPC[+71.037]GR.V		C[+71]*2	702.82	2	1404.63	1404.64	0	-5.3	169	Specific	641.95	582.77	582.77	9.3	103	>sp|P00740-6|FA9_HUMAN Coagulation factor IX OS=Homo sapiens variant 2 G 44 V GN=F9 PE=1 SV=2	2	sample=1 period=1 cycle=1289 experiment=8	sample=1 period=1 cycle=1289 experiment=8	18.7942
04905:2	1	K.SC[+71.037]EPAVPFPC[+71.037]GR.V		C[+71]*2	702.824	2	1404.64	1404.64	0	1.3	169	Specific	644.56	634.45	634.45	9.3	103	>sp|P00740-6|FA9_HUMAN Coagulation factor IX OS=Homo sapiens variant 2 G 44 V GN=F9 PE=1 SV=2	2	sample=1 period=1 cycle=1140 experiment=7	sample=1 period=1 cycle=1140 experiment=7	15.551
04685:2	1	K.SC[+71.037]EPAVPFPC[+71.037]GR.V		C[+71]*2	702.82	2	1404.63	1404.64	0	-5.1	169	Specific	645.7	571.91	571.91	8.89	103	>sp|P00740-6|FA9_HUMAN Coagulation factor IX OS=Homo sapiens variant 2 G 44 V GN=F9 PE=1 SV=2	2	sample=1 period=1 cycle=1116 experiment=9	sample=1 period=1 cycle=1116 experiment=9	15.0361
05176:2	1	K.SC[+71.037]EPAVPFPC[+71.037]GR.V		C[+71]*2	702.827	2	1404.65	1404.64	0	5.3	169	Specific	647.03	588.36	588.36	8.48	103	>sp|P00740-6|FA9_HUMAN Coagulation factor IX OS=Homo sapiens variant 2 G 44 V GN=F9 PE=1 SV=2	2	sample=1 period=1 cycle=1170 experiment=14	sample=1 period=1 cycle=1170 experiment=14	16.2094
06041:2	1	K.SC[+71.037]EPAVPFPC[+71.037]GR.V		C[+71]*2	702.82	2	1404.63	1404.64	0	-5.4	169	Specific	648.11	648.11	648.11	8.76	103	>sp|P00740-6|FA9_HUMAN Coagulation factor IX OS=Homo sapiens variant 2 G 44 V GN=F9 PE=1 SV=2	2	sample=1 period=1 cycle=1260 experiment=10	sample=1 period=1 cycle=1260 experiment=10	18.1633
04630:2	1	K.SC[+71.037]EPAVPFPC[+71.037]GR.V		C[+71]*2	702.821	2	1404.64	1404.64	0	-3.1	169	Specific	650.2	650.2	650.2	10.3	103	>sp|P00740-6|FA9_HUMAN Coagulation factor IX OS=Homo sapiens variant 2 G 44 V GN=F9 PE=1 SV=2	2	sample=1 period=1 cycle=1111 experiment=13	sample=1 period=1 cycle=1111 experiment=13	14.9332
07383:2	1	K.SC[+71.037]EPAVPFPC[+71.037]GR.V		C[+71]*2	702.822	2	1404.64	1404.64	0	-2.4	169	Specific	652.82	642.32	642.32	9.89	103	>sp|P00740-6|FA9_HUMAN Coagulation factor IX OS=Homo sapiens variant 2 G 44 V GN=F9 PE=1 SV=2	2	sample=1 period=1 cycle=1409 experiment=3	sample=1 period=1 cycle=1409 experiment=3	21.3431
04737:2	1	K.SC[+71.037]EPAVPFPC[+71.037]GR.V		C[+71]*2	702.819	2	1404.63	1404.64	0	-5.9	169	Specific	655.03	655.03	655.03	9.62	103	>sp|P00740-6|FA9_HUMAN Coagulation factor IX OS=Homo sapiens variant 2 G 44 V GN=F9 PE=1 SV=2	2	sample=1 period=1 cycle=1121 experiment=10	sample=1 period=1 cycle=1121 experiment=10	15.1398
05749:2	1	K.SC[+71.037]EPAVPFPC[+71.037]GR.V		C[+71]*2	702.821	2	1404.63	1404.64	0	-3.5	169	Specific	657.36	611.54	611.54	10.3	103	>sp|P00740-6|FA9_HUMAN Coagulation factor IX OS=Homo sapiens variant 2 G 44 V GN=F9 PE=1 SV=2	2	sample=1 period=1 cycle=1230 experiment=6	sample=1 period=1 cycle=1230 experiment=6	17.5067
03379:2	1	K.SC[+71.037]EPAVPFPC[+71.037]GR.V		C[+71]*2	702.828	2	1404.65	1404.64	0	6.1	169	Specific	660.83	610.99	610.99	9.89	103	>sp|P00740-6|FA9_HUMAN Coagulation factor IX OS=Homo sapiens variant 2 G 44 V GN=F9 PE=1 SV=2	2	sample=1 period=1 cycle=1012 experiment=6	sample=1 period=1 cycle=1012 experiment=6	12.8859
06069:2	1	K.SC[+71.037]EPAVPFPC[+71.037]GR.V		C[+71]*2	702.822	2	1404.64	1404.64	0	-1.9	169	Specific	665.2	638.59	638.59	10.3	103	>sp|P00740-6|FA9_HUMAN Coagulation factor IX OS=Homo sapiens variant 2 G 44 V GN=F9 PE=1 SV=2	2	sample=1 period=1 cycle=1263 experiment=8	sample=1 period=1 cycle=1263 experiment=8	18.2279
04566:2	1	K.SC[+71.037]EPAVPFPC[+71.037]GR.V		C[+71]*2	702.823	2	1404.64	1404.64	0	-1.4	169	Specific	670.54	670.54	670.54	10.3	103	>sp|P00740-6|FA9_HUMAN Coagulation factor IX OS=Homo sapiens variant 2 G 44 V GN=F9 PE=1 SV=2	2	sample=1 period=1 cycle=1106 experiment=8	sample=1 period=1 cycle=1106 experiment=8	14.8292
05550:2	1	K.SC[+71.037]EPAVPFPC[+71.037]GR.V		C[+71]*2	702.828	2	1404.65	1404.64	0	7	169	Specific	681.95	610.32	610.32	9.48	103	>sp|P00740-6|FA9_HUMAN Coagulation factor IX OS=Homo sapiens variant 2 G 44 V GN=F9 PE=1 SV=2	2	sample=1 period=1 cycle=1209 experiment=5	sample=1 period=1 cycle=1209 experiment=5	17.0437
10187:2	1	K.SC[+71.037]EPAVPFPC[+71.037]GR.V		C[+71]*2	702.823	2	1404.64	1404.64	0	-0.1	169	Specific	684.69	644.84	644.84	10.3	103	>sp|P00740-6|FA9_HUMAN Coagulation factor IX OS=Homo sapiens variant 2 G 44 V GN=F9 PE=1 SV=2	2	sample=1 period=1 cycle=1735 experiment=2	sample=1 period=1 cycle=1735 experiment=2	28.281
02974:2	1	K.SC[+71.037]EPAVPFPC[+71.037]GR.V		C[+71]*2	702.822	2	1404.64	1404.64	0	-2.4	169	Specific	687.78	671.25	671.25	10.3	103	>sp|P00740-6|FA9_HUMAN Coagulation factor IX OS=Homo sapiens variant 2 G 44 V GN=F9 PE=1 SV=2	2	sample=1 period=1 cycle=979 experiment=12	sample=1 period=1 cycle=979 experiment=12	12.2303
03242:2	1	K.SC[+71.037]EPAVPFPC[+71.037]GR.V		C[+71]*2	702.825	2	1404.64	1404.64	0	2.5	169	Specific	689.82	670.82	670.82	9.89	103	>sp|P00740-6|FA9_HUMAN Coagulation factor IX OS=Homo sapiens variant 2 G 44 V GN=F9 PE=1 SV=2	2	sample=1 period=1 cycle=999 experiment=8	sample=1 period=1 cycle=999 experiment=8	12.631
10191:2	1	K.SC[+71.037]EPAVPFPC[+71.037]GR.V		C[+71]*2	702.823	2	1404.64	1404.64	0	-0.3	169	Specific	695.14	593.22	593.22	9.75	103	>sp|P00740-6|FA9_HUMAN Coagulation factor IX OS=Homo sapiens variant 2 G 44 V GN=F9 PE=1 SV=2	2	sample=1 period=1 cycle=1740 experiment=2	sample=1 period=1 cycle=1740 experiment=2	28.3686
04780:2	1	K.SC[+71.037]EPAVPFPC[+71.037]GR.V		C[+71]*2	702.824	2	1404.64	1404.64	0	1.4	169	Specific	699.24	617.39	617.39	9.89	103	>sp|P00740-6|FA9_HUMAN Coagulation factor IX OS=Homo sapiens variant 2 G 44 V GN=F9 PE=1 SV=2	2	sample=1 period=1 cycle=1126 experiment=6	sample=1 period=1 cycle=1126 experiment=6	15.2453
03156:2	1	K.SC[+71.037]EPAVPFPC[+71.037]GR.V		C[+71]*2	702.824	2	1404.64	1404.64	0	0	169	Specific	701.78	654.18	654.18	10.89	103	>sp|P00740-6|FA9_HUMAN Coagulation factor IX OS=Homo sapiens variant 2 G 44 V GN=F9 PE=1 SV=2	2	sample=1 period=1 cycle=991 experiment=11	sample=1 period=1 cycle=991 experiment=11	12.4708
03085:2	1	K.SC[+71.037]EPAVPFPC[+71.037]GR.V		C[+71]*2	702.822	2	1404.64	1404.64	0	-2.1	169	Specific	706.42	676.51	676.51	10.89	103	>sp|P00740-6|FA9_HUMAN Coagulation factor IX OS=Homo sapiens variant 2 G 44 V GN=F9 PE=1 SV=2	2	sample=1 period=1 cycle=986 experiment=10	sample=1 period=1 cycle=986 experiment=10	12.3693
03027:2	1	K.SC[+71.037]EPAVPFPC[+71.037]GR.V		C[+71]*2	702.823	2	1404.64	1404.64	0	-1	169	Specific	710.04	677.71	677.71	10.89	103	>sp|P00740-6|FA9_HUMAN Coagulation factor IX OS=Homo sapiens variant 2 G 44 V GN=F9 PE=1 SV=2	2	sample=1 period=1 cycle=982 experiment=7	sample=1 period=1 cycle=982 experiment=7	12.2899
04351:2	1	K.SC[+71.037]EPAVPFPC[+71.037]GR.V		C[+71]*2	702.826	2	1404.64	1404.64	0	3.6	169	Specific	711.38	654.86	654.86	11.3	103	>sp|P00740-6|FA9_HUMAN Coagulation factor IX OS=Homo sapiens variant 2 G 44 V GN=F9 PE=1 SV=2	2	sample=1 period=1 cycle=1088 experiment=12	sample=1 period=1 cycle=1088 experiment=12	14.4672
04363:2	1	K.SC[+71.037]EPAVPFPC[+71.037]GR.V		C[+71]*2	702.826	2	1404.64	1404.64	0	3.6	169	Specific	712.09	659.24	659.24	10.89	103	>sp|P00740-6|FA9_HUMAN Coagulation factor IX OS=Homo sapiens variant 2 G 44 V GN=F9 PE=1 SV=2	2	sample=1 period=1 cycle=1089 experiment=10	sample=1 period=1 cycle=1089 experiment=10	14.4875
03125:2	1	K.SC[+71.037]EPAVPFPC[+71.037]GR.V		C[+71]*2	702.824	2	1404.64	1404.64	0	1.3	169	Specific	714.27	683.93	683.93	10.89	103	>sp|P00740-6|FA9_HUMAN Coagulation factor IX OS=Homo sapiens variant 2 G 44 V GN=F9 PE=1 SV=2	2	sample=1 period=1 cycle=989 experiment=7	sample=1 period=1 cycle=989 experiment=7	12.4287
03999:2	1	K.SC[+71.037]EPAVPFPC[+71.037]GR.V		C[+71]*2	702.825	2	1404.64	1404.64	0	1.7	169	Specific	718.07	644.29	644.29	10.89	103	>sp|P00740-6|FA9_HUMAN Coagulation factor IX OS=Homo sapiens variant 2 G 44 V GN=F9 PE=1 SV=2	2	sample=1 period=1 cycle=1064 experiment=9	sample=1 period=1 cycle=1064 experiment=9	13.9645
03225:2	1	K.SC[+71.037]EPAVPFPC[+71.037]GR.V		C[+71]*2	702.825	2	1404.64	1404.64	0	1.6	169	Specific	720.9	658.34	658.34	10.89	103	>sp|P00740-6|FA9_HUMAN Coagulation factor IX OS=Homo sapiens variant 2 G 44 V GN=F9 PE=1 SV=2	2	sample=1 period=1 cycle=997 experiment=11	sample=1 period=1 cycle=997 experiment=11	12.5909
03181:2	1	K.SC[+71.037]EPAVPFPC[+71.037]GR.V		C[+71]*2	702.825	2	1404.64	1404.64	0	1.6	169	Specific	723.55	703.58	703.58	10.89	103	>sp|P00740-6|FA9_HUMAN Coagulation factor IX OS=Homo sapiens variant 2 G 44 V GN=F9 PE=1 SV=2	2	sample=1 period=1 cycle=993 experiment=9	sample=1 period=1 cycle=993 experiment=9	12.5114
04512:2	1	K.SC[+71.037]EPAVPFPC[+71.037]GR.V		C[+71]*2	702.825	2	1404.64	1404.64	0	2.6	169	Specific	723.67	714.96	714.96	11.3	103	>sp|P00740-6|FA9_HUMAN Coagulation factor IX OS=Homo sapiens variant 2 G 44 V GN=F9 PE=1 SV=2	2	sample=1 period=1 cycle=1101 experiment=11	sample=1 period=1 cycle=1101 experiment=11	14.7312
02995:2	1	K.SC[+71.037]EPAVPFPC[+71.037]GR.V		C[+71]*2	702.824	2	1404.64	1404.64	0	0	169	Specific	725.08	697.9	697.9	11.3	103	>sp|P00740-6|FA9_HUMAN Coagulation factor IX OS=Homo sapiens variant 2 G 44 V GN=F9 PE=1 SV=2	2	sample=1 period=1 cycle=980 experiment=15	sample=1 period=1 cycle=980 experiment=15	12.2512
04543:2	1	K.SC[+71.037]EPAVPFPC[+71.037]GR.V		C[+71]*2	702.824	2	1404.64	1404.64	0	0.8	169	Specific	726.78	690.74	690.74	11.3	103	>sp|P00740-6|FA9_HUMAN Coagulation factor IX OS=Homo sapiens variant 2 G 44 V GN=F9 PE=1 SV=2	2	sample=1 period=1 cycle=1104 experiment=8	sample=1 period=1 cycle=1104 experiment=8	14.7908
04436:2	1	K.SC[+71.037]EPAVPFPC[+71.037]GR.V		C[+71]*2	702.819	2	1404.63	1404.64	0	-6.5	169	Specific	729.7	637.69	637.69	10.76	103	>sp|P00740-6|FA9_HUMAN Coagulation factor IX OS=Homo sapiens variant 2 G 44 V GN=F9 PE=1 SV=2	2	sample=1 period=1 cycle=1094 experiment=13	sample=1 period=1 cycle=1094 experiment=13	14.5919
04192:2	1	K.SC[+71.037]EPAVPFPC[+71.037]GR.V		C[+71]*2	702.813	2	1404.62	1404.64	0	-15.4	169	Specific	729.78	682.57	682.57	10.15	103	>sp|P00740-6|FA9_HUMAN Coagulation factor IX OS=Homo sapiens variant 2 G 44 V GN=F9 PE=1 SV=2	2	sample=1 period=1 cycle=1076 experiment=9	sample=1 period=1 cycle=1076 experiment=9	14.2144
04129:2	1	K.SC[+71.037]EPAVPFPC[+71.037]GR.V		C[+71]*2	702.816	2	1404.62	1404.64	0	-10.9	169	Specific	735.77	685.71	685.71	11.17	103	>sp|P00740-6|FA9_HUMAN Coagulation factor IX OS=Homo sapiens variant 2 G 44 V GN=F9 PE=1 SV=2	2	sample=1 period=1 cycle=1071 experiment=9	sample=1 period=1 cycle=1071 experiment=9	14.1119
03982:2	1	K.SC[+71.037]EPAVPFPC[+71.037]GR.V		C[+71]*2	702.825	2	1404.64	1404.64	0	2.2	169	Specific	737.88	669.41	669.41	10.89	103	>sp|P00740-6|FA9_HUMAN Coagulation factor IX OS=Homo sapiens variant 2 G 44 V GN=F9 PE=1 SV=2	2	sample=1 period=1 cycle=1063 experiment=7	sample=1 period=1 cycle=1063 experiment=7	13.9429
04071:2	1	K.SC[+71.037]EPAVPFPC[+71.037]GR.V		C[+71]*2	702.825	2	1404.64	1404.64	0	1.6	169	Specific	749.49	676.96	676.96	11.3	103	>sp|P00740-6|FA9_HUMAN Coagulation factor IX OS=Homo sapiens variant 2 G 44 V GN=F9 PE=1 SV=2	2	sample=1 period=1 cycle=1068 experiment=10	sample=1 period=1 cycle=1068 experiment=10	14.0508
04269:2	1	K.SC[+71.037]EPAVPFPC[+71.037]GR.V		C[+71]*2	702.824	2	1404.64	1404.64	0	1.1	169	Specific	750.36	718.17	718.17	12.3	103	>sp|P00740-6|FA9_HUMAN Coagulation factor IX OS=Homo sapiens variant 2 G 44 V GN=F9 PE=1 SV=2	2	sample=1 period=1 cycle=1082 experiment=6	sample=1 period=1 cycle=1082 experiment=6	14.3372
04257:2	1	K.SC[+71.037]EPAVPFPC[+71.037]GR.V		C[+71]*2	702.828	2	1404.65	1404.64	0	6.3	169	Specific	758.5	686.36	686.36	11.89	103	>sp|P00740-6|FA9_HUMAN Coagulation factor IX OS=Homo sapiens variant 2 G 44 V GN=F9 PE=1 SV=2	2	sample=1 period=1 cycle=1081 experiment=8	sample=1 period=1 cycle=1081 experiment=8	14.3168
03969:2	1	K.SC[+71.037]EPAVPFPC[+71.037]GR.V		C[+71]*2	702.826	2	1404.65	1404.64	0	3.8	169	Specific	758.71	665.71	665.71	12.3	103	>sp|P00740-6|FA9_HUMAN Coagulation factor IX OS=Homo sapiens variant 2 G 44 V GN=F9 PE=1 SV=2	2	sample=1 period=1 cycle=1062 experiment=8	sample=1 period=1 cycle=1062 experiment=8	13.9219
04093:2	1	K.SC[+71.037]EPAVPFPC[+71.037]GR.V		C[+71]*2	702.82	2	1404.63	1404.64	0	-4.5	169	Specific	761.61	707.94	707.94	12.3	103	>sp|P00740-6|FA9_HUMAN Coagulation factor IX OS=Homo sapiens variant 2 G 44 V GN=F9 PE=1 SV=2	2	sample=1 period=1 cycle=1069 experiment=14	sample=1 period=1 cycle=1069 experiment=14	14.0721
04168:2	1	K.SC[+71.037]EPAVPFPC[+71.037]GR.V		C[+71]*2	702.815	2	1404.62	1404.64	0	-12.5	169	Specific	761.87	689.64	689.64	12.17	103	>sp|P00740-6|FA9_HUMAN Coagulation factor IX OS=Homo sapiens variant 2 G 44 V GN=F9 PE=1 SV=2	2	sample=1 period=1 cycle=1074 experiment=9	sample=1 period=1 cycle=1074 experiment=9	14.1741
03436:2	1	K.SC[+71.037]EPAVPFPC[+71.037]GR.V		C[+71]*2	702.826	2	1404.64	1404.64	0	3.5	169	Specific	763.86	695.69	695.69	12.3	103	>sp|P00740-6|FA9_HUMAN Coagulation factor IX OS=Homo sapiens variant 2 G 44 V GN=F9 PE=1 SV=2	2	sample=1 period=1 cycle=1017 experiment=12	sample=1 period=1 cycle=1017 experiment=12	12.9901
04054:2	1	K.SC[+71.037]EPAVPFPC[+71.037]GR.V		C[+71]*2	702.825	2	1404.64	1404.64	0	2	169	Specific	775.69	697.79	697.79	12.3	103	>sp|P00740-6|FA9_HUMAN Coagulation factor IX OS=Homo sapiens variant 2 G 44 V GN=F9 PE=1 SV=2	2	sample=1 period=1 cycle=1067 experiment=12	sample=1 period=1 cycle=1067 experiment=12	14.0301
03920:2	1	K.SC[+71.037]EPAVPFPC[+71.037]GR.V		C[+71]*2	702.827	2	1404.65	1404.64	0	4.3	169	Specific	778.83	667.19	667.19	11.89	103	>sp|P00740-6|FA9_HUMAN Coagulation factor IX OS=Homo sapiens variant 2 G 44 V GN=F9 PE=1 SV=2	2	sample=1 period=1 cycle=1058 experiment=8	sample=1 period=1 cycle=1058 experiment=8	13.8377
04799:2	1	K.SC[+71.037]EPAVPFPC[+71.037]GR.V		C[+71]*2	702.828	2	1404.65	1404.64	0	7	169	Specific	779.76	764.2	764.2	11.89	103	>sp|P00740-6|FA9_HUMAN Coagulation factor IX OS=Homo sapiens variant 2 G 44 V GN=F9 PE=1 SV=2	2	sample=1 period=1 cycle=1128 experiment=7	sample=1 period=1 cycle=1128 experiment=7	15.29
02925:2	1	K.SC[+71.037]EPAVPFPC[+71.037]GR.V		C[+71]*2	702.819	2	1404.63	1404.64	0	-7.1	169	Specific	782.31	693.26	693.26	12.17	103	>sp|P00740-6|FA9_HUMAN Coagulation factor IX OS=Homo sapiens variant 2 G 44 V GN=F9 PE=1 SV=2	2	sample=1 period=1 cycle=976 experiment=13	sample=1 period=1 cycle=976 experiment=13	12.1707
04323:2	1	K.SC[+71.037]EPAVPFPC[+71.037]GR.V		C[+71]*2	702.825	2	1404.64	1404.64	0	2.3	169	Specific	782.54	761.82	761.82	11.89	103	>sp|P00740-6|FA9_HUMAN Coagulation factor IX OS=Homo sapiens variant 2 G 44 V GN=F9 PE=1 SV=2	2	sample=1 period=1 cycle=1086 experiment=8	sample=1 period=1 cycle=1086 experiment=8	14.4222
04309:2	1	K.SC[+71.037]EPAVPFPC[+71.037]GR.V		C[+71]*2	702.827	2	1404.65	1404.64	0	4.4	169	Specific	785.93	725.03	725.03	11.89	103	>sp|P00740-6|FA9_HUMAN Coagulation factor IX OS=Homo sapiens variant 2 G 44 V GN=F9 PE=1 SV=2	2	sample=1 period=1 cycle=1085 experiment=9	sample=1 period=1 cycle=1085 experiment=9	14.4016
04350:2	1	K.SC[+71.037]EPAVPFPC[+71.037]GR.V		C[+71]*2	702.826	2	1404.64	1404.64	0	3.6	169	Specific	790.41	681.63	681.63	12.3	103	>sp|P00740-6|FA9_HUMAN Coagulation factor IX OS=Homo sapiens variant 2 G 44 V GN=F9 PE=1 SV=2	2	sample=1 period=1 cycle=1088 experiment=11	sample=1 period=1 cycle=1088 experiment=11	14.4668
04035:2	1	K.SC[+71.037]EPAVPFPC[+71.037]GR.V		C[+71]*2	702.825	2	1404.64	1404.64	0	2.3	169	Specific	794.11	794.11	794.11	12.3	103	>sp|P00740-6|FA9_HUMAN Coagulation factor IX OS=Homo sapiens variant 2 G 44 V GN=F9 PE=1 SV=2	2	sample=1 period=1 cycle=1066 experiment=10	sample=1 period=1 cycle=1066 experiment=10	14.0084
03559:2	1	K.SC[+71.037]EPAVPFPC[+71.037]GR.V		C[+71]*2	702.824	2	1404.64	1404.64	0	0.4	169	Specific	795.28	736.33	736.33	12.3	103	>sp|P00740-6|FA9_HUMAN Coagulation factor IX OS=Homo sapiens variant 2 G 44 V GN=F9 PE=1 SV=2	2	sample=1 period=1 cycle=1028 experiment=8	sample=1 period=1 cycle=1028 experiment=8	13.2101
04500:2	1	K.SC[+71.037]EPAVPFPC[+71.037]GR.V		C[+71]*2	702.827	2	1404.65	1404.64	0	4.5	169	Specific	802.21	726.37	726.37	12.89	103	>sp|P00740-6|FA9_HUMAN Coagulation factor IX OS=Homo sapiens variant 2 G 44 V GN=F9 PE=1 SV=2	2	sample=1 period=1 cycle=1100 experiment=8	sample=1 period=1 cycle=1100 experiment=8	14.7112
03861:2	1	K.SC[+71.037]EPAVPFPC[+71.037]GR.V		C[+71]*2	702.826	2	1404.64	1404.64	0	2.7	169	Specific	804.75	728.38	728.38	13.3	103	>sp|P00740-6|FA9_HUMAN Coagulation factor IX OS=Homo sapiens variant 2 G 44 V GN=F9 PE=1 SV=2	2	sample=1 period=1 cycle=1053 experiment=8	sample=1 period=1 cycle=1053 experiment=8	13.7313
03457:2	1	K.SC[+71.037]EPAVPFPC[+71.037]GR.V		C[+71]*2	702.826	2	1404.64	1404.64	0	2.9	169	Specific	805.52	756.45	756.45	13.3	103	>sp|P00740-6|FA9_HUMAN Coagulation factor IX OS=Homo sapiens variant 2 G 44 V GN=F9 PE=1 SV=2	2	sample=1 period=1 cycle=1019 experiment=7	sample=1 period=1 cycle=1019 experiment=7	13.0261
03701:2	1	K.SC[+71.037]EPAVPFPC[+71.037]GR.V		C[+71]*2	702.823	2	1404.64	1404.64	0	-0.7	169	Specific	808.05	731.24	731.24	12.89	103	>sp|P00740-6|FA9_HUMAN Coagulation factor IX OS=Homo sapiens variant 2 G 44 V GN=F9 PE=1 SV=2	2	sample=1 period=1 cycle=1040 experiment=12	sample=1 period=1 cycle=1040 experiment=12	13.4598
03755:2	1	K.SC[+71.037]EPAVPFPC[+71.037]GR.V		C[+71]*2	702.827	2	1404.65	1404.64	0	4.5	169	Specific	810	707.12	707.12	12.89	103	>sp|P00740-6|FA9_HUMAN Coagulation factor IX OS=Homo sapiens variant 2 G 44 V GN=F9 PE=1 SV=2	2	sample=1 period=1 cycle=1044 experiment=12	sample=1 period=1 cycle=1044 experiment=12	13.5436
04092:2	1	K.SC[+71.037]EPAVPFPC[+71.037]GR.V		C[+71]*2	702.82	2	1404.63	1404.64	0	-4.5	169	Specific	811.27	743.78	743.78	12.89	103	>sp|P00740-6|FA9_HUMAN Coagulation factor IX OS=Homo sapiens variant 2 G 44 V GN=F9 PE=1 SV=2	2	sample=1 period=1 cycle=1069 experiment=13	sample=1 period=1 cycle=1069 experiment=13	14.0716
03613:2	1	K.SC[+71.037]EPAVPFPC[+71.037]GR.V		C[+71]*2	702.825	2	1404.64	1404.64	0	1.8	169	Specific	812.34	714.33	714.33	13.3	103	>sp|P00740-6|FA9_HUMAN Coagulation factor IX OS=Homo sapiens variant 2 G 44 V GN=F9 PE=1 SV=2	2	sample=1 period=1 cycle=1033 experiment=10	sample=1 period=1 cycle=1033 experiment=10	13.3141
03688:2	1	K.SC[+71.037]EPAVPFPC[+71.037]GR.V		C[+71]*2	702.824	2	1404.64	1404.64	0	0.3	169	Specific	817.53	742.12	742.12	13.3	103	>sp|P00740-6|FA9_HUMAN Coagulation factor IX OS=Homo sapiens variant 2 G 44 V GN=F9 PE=1 SV=2	2	sample=1 period=1 cycle=1039 experiment=13	sample=1 period=1 cycle=1039 experiment=13	13.4396
03811:2	1	K.SC[+71.037]EPAVPFPC[+71.037]GR.V		C[+71]*2	702.823	2	1404.64	1404.64	0	-1.1	169	Specific	817.56	795.03	795.03	13.3	103	>sp|P00740-6|FA9_HUMAN Coagulation factor IX OS=Homo sapiens variant 2 G 44 V GN=F9 PE=1 SV=2	2	sample=1 period=1 cycle=1049 experiment=10	sample=1 period=1 cycle=1049 experiment=10	13.6468
03919:2	1	K.SC[+71.037]EPAVPFPC[+71.037]GR.V		C[+71]*2	702.827	2	1404.65	1404.64	0	4.3	169	Specific	818.06	728.56	728.56	12.48	103	>sp|P00740-6|FA9_HUMAN Coagulation factor IX OS=Homo sapiens variant 2 G 44 V GN=F9 PE=1 SV=2	2	sample=1 period=1 cycle=1058 experiment=7	sample=1 period=1 cycle=1058 experiment=7	13.8373
03874:2	1	K.SC[+71.037]EPAVPFPC[+71.037]GR.V		C[+71]*2	702.824	2	1404.64	1404.64	0	0.2	169	Specific	821.97	688.57	688.57	12.89	103	>sp|P00740-6|FA9_HUMAN Coagulation factor IX OS=Homo sapiens variant 2 G 44 V GN=F9 PE=1 SV=2	2	sample=1 period=1 cycle=1054 experiment=10	sample=1 period=1 cycle=1054 experiment=10	13.7536
03045:2	1	K.SC[+71.037]EPAVPFPC[+71.037]GR.V		C[+71]*2	702.823	2	1404.64	1404.64	0	-0.5	169	Specific	824.52	771.97	771.97	13.3	103	>sp|P00740-6|FA9_HUMAN Coagulation factor IX OS=Homo sapiens variant 2 G 44 V GN=F9 PE=1 SV=2	2	sample=1 period=1 cycle=983 experiment=13	sample=1 period=1 cycle=983 experiment=13	12.3111
04451:2	1	K.SC[+71.037]EPAVPFPC[+71.037]GR.V		C[+71]*2	702.826	2	1404.64	1404.64	0	2.8	169	Specific	825.14	755.97	755.97	13.3	103	>sp|P00740-6|FA9_HUMAN Coagulation factor IX OS=Homo sapiens variant 2 G 44 V GN=F9 PE=1 SV=2	2	sample=1 period=1 cycle=1095 experiment=13	sample=1 period=1 cycle=1095 experiment=13	14.612
03812:2	1	K.SC[+71.037]EPAVPFPC[+71.037]GR.V		C[+71]*2	702.823	2	1404.64	1404.64	0	-1.1	169	Specific	826.03	734.49	734.49	13.3	103	>sp|P00740-6|FA9_HUMAN Coagulation factor IX OS=Homo sapiens variant 2 G 44 V GN=F9 PE=1 SV=2	2	sample=1 period=1 cycle=1049 experiment=11	sample=1 period=1 cycle=1049 experiment=11	13.6473
03627:2	1	K.SC[+71.037]EPAVPFPC[+71.037]GR.V		C[+71]*2	702.824	2	1404.64	1404.64	0	1.2	169	Specific	830.3	771	771	13.3	103	>sp|P00740-6|FA9_HUMAN Coagulation factor IX OS=Homo sapiens variant 2 G 44 V GN=F9 PE=1 SV=2	2	sample=1 period=1 cycle=1034 experiment=13	sample=1 period=1 cycle=1034 experiment=13	13.3357
03700:2	1	K.SC[+71.037]EPAVPFPC[+71.037]GR.V		C[+71]*2	702.823	2	1404.64	1404.64	0	-0.7	169	Specific	831.3	755.86	755.86	13.3	103	>sp|P00740-6|FA9_HUMAN Coagulation factor IX OS=Homo sapiens variant 2 G 44 V GN=F9 PE=1 SV=2	2	sample=1 period=1 cycle=1040 experiment=11	sample=1 period=1 cycle=1040 experiment=11	13.4593
03014:2	1	K.SC[+71.037]EPAVPFPC[+71.037]GR.V		C[+71]*2	702.824	2	1404.64	1404.64	0	0.1	169	Specific	831.55	762.64	762.64	13.3	103	>sp|P00740-6|FA9_HUMAN Coagulation factor IX OS=Homo sapiens variant 2 G 44 V GN=F9 PE=1 SV=2	2	sample=1 period=1 cycle=981 experiment=14	sample=1 period=1 cycle=981 experiment=14	12.2707
03956:2	1	K.SC[+71.037]EPAVPFPC[+71.037]GR.V		C[+71]*2	702.827	2	1404.65	1404.64	0	4.4	169	Specific	833.36	754.24	754.24	12.89	103	>sp|P00740-6|FA9_HUMAN Coagulation factor IX OS=Homo sapiens variant 2 G 44 V GN=F9 PE=1 SV=2	2	sample=1 period=1 cycle=1061 experiment=8	sample=1 period=1 cycle=1061 experiment=8	13.9014
03908:2	1	K.SC[+71.037]EPAVPFPC[+71.037]GR.V		C[+71]*2	702.825	2	1404.64	1404.64	0	2.2	169	Specific	834.35	784.54	784.54	13.3	103	>sp|P00740-6|FA9_HUMAN Coagulation factor IX OS=Homo sapiens variant 2 G 44 V GN=F9 PE=1 SV=2	2	sample=1 period=1 cycle=1057 experiment=7	sample=1 period=1 cycle=1057 experiment=7	13.8171
03458:2	1	K.SC[+71.037]EPAVPFPC[+71.037]GR.V		C[+71]*2	702.826	2	1404.64	1404.64	0	2.9	169	Specific	836.17	780.36	780.36	13.3	103	>sp|P00740-6|FA9_HUMAN Coagulation factor IX OS=Homo sapiens variant 2 G 44 V GN=F9 PE=1 SV=2	2	sample=1 period=1 cycle=1019 experiment=8	sample=1 period=1 cycle=1019 experiment=8	13.027
03479:2	1	K.SC[+71.037]EPAVPFPC[+71.037]GR.V		C[+71]*2	702.827	2	1404.65	1404.64	0	5.3	169	Specific	838.09	764.47	764.47	12.89	103	>sp|P00740-6|FA9_HUMAN Coagulation factor IX OS=Homo sapiens variant 2 G 44 V GN=F9 PE=1 SV=2	2	sample=1 period=1 cycle=1021 experiment=9	sample=1 period=1 cycle=1021 experiment=9	13.0682
03568:2	1	K.SC[+71.037]EPAVPFPC[+71.037]GR.V		C[+71]*2	702.825	2	1404.64	1404.64	0	2.4	169	Specific	840.02	736.3	736.3	12.89	103	>sp|P00740-6|FA9_HUMAN Coagulation factor IX OS=Homo sapiens variant 2 G 44 V GN=F9 PE=1 SV=2	2	sample=1 period=1 cycle=1029 experiment=7	sample=1 period=1 cycle=1029 experiment=7	13.2288
03551:2	1	K.SC[+71.037]EPAVPFPC[+71.037]GR.V		C[+71]*2	702.824	2	1404.64	1404.64	0	0.6	169	Specific	840.1	784.75	784.75	13.3	103	>sp|P00740-6|FA9_HUMAN Coagulation factor IX OS=Homo sapiens variant 2 G 44 V GN=F9 PE=1 SV=2	2	sample=1 period=1 cycle=1027 experiment=13	sample=1 period=1 cycle=1027 experiment=13	13.1927
03754:2	1	K.SC[+71.037]EPAVPFPC[+71.037]GR.V		C[+71]*2	702.827	2	1404.65	1404.64	0	4.5	169	Specific	843.51	740.95	740.95	12.89	103	>sp|P00740-6|FA9_HUMAN Coagulation factor IX OS=Homo sapiens variant 2 G 44 V GN=F9 PE=1 SV=2	2	sample=1 period=1 cycle=1044 experiment=11	sample=1 period=1 cycle=1044 experiment=11	13.5432
03626:2	1	K.SC[+71.037]EPAVPFPC[+71.037]GR.V		C[+71]*2	702.824	2	1404.64	1404.64	0	1.2	169	Specific	844.11	778.33	778.33	13.3	103	>sp|P00740-6|FA9_HUMAN Coagulation factor IX OS=Homo sapiens variant 2 G 44 V GN=F9 PE=1 SV=2	2	sample=1 period=1 cycle=1034 experiment=12	sample=1 period=1 cycle=1034 experiment=12	13.3353
03862:2	1	K.SC[+71.037]EPAVPFPC[+71.037]GR.V		C[+71]*2	702.826	2	1404.64	1404.64	0	2.7	169	Specific	846.24	793.83	793.83	13.3	103	>sp|P00740-6|FA9_HUMAN Coagulation factor IX OS=Homo sapiens variant 2 G 44 V GN=F9 PE=1 SV=2	2	sample=1 period=1 cycle=1053 experiment=9	sample=1 period=1 cycle=1053 experiment=9	13.7317
02939:2	1	K.SC[+71.037]EPAVPFPC[+71.037]GR.V		C[+71]*2	702.826	2	1404.64	1404.64	0	3.3	169	Specific	848.66	752.87	752.87	13.3	103	>sp|P00740-6|FA9_HUMAN Coagulation factor IX OS=Homo sapiens variant 2 G 44 V GN=F9 PE=1 SV=2	2	sample=1 period=1 cycle=977 experiment=12	sample=1 period=1 cycle=977 experiment=12	12.1902
03635:2	1	K.SC[+71.037]EPAVPFPC[+71.037]GR.V		C[+71]*2	702.823	2	1404.64	1404.64	0	-1.1	169	Specific	852.1	727.93	727.93	14.3	103	>sp|P00740-6|FA9_HUMAN Coagulation factor IX OS=Homo sapiens variant 2 G 44 V GN=F9 PE=1 SV=2	2	sample=1 period=1 cycle=1035 experiment=8	sample=1 period=1 cycle=1035 experiment=8	13.3527
02940:2	1	K.SC[+71.037]EPAVPFPC[+71.037]GR.V		C[+71]*2	702.826	2	1404.64	1404.64	0	3.3	169	Specific	853.43	825.54	825.54	14.3	103	>sp|P00740-6|FA9_HUMAN Coagulation factor IX OS=Homo sapiens variant 2 G 44 V GN=F9 PE=1 SV=2	2	sample=1 period=1 cycle=977 experiment=13	sample=1 period=1 cycle=977 experiment=13	12.1906
03493:2	1	K.SC[+71.037]EPAVPFPC[+71.037]GR.V		C[+71]*2	702.826	2	1404.64	1404.64	0	3.4	169	Specific	856.86	783.09	783.09	14.3	103	>sp|P00740-6|FA9_HUMAN Coagulation factor IX OS=Homo sapiens variant 2 G 44 V GN=F9 PE=1 SV=2	2	sample=1 period=1 cycle=1022 experiment=12	sample=1 period=1 cycle=1022 experiment=12	13.0909
03224:2	1	K.SC[+71.037]EPAVPFPC[+71.037]GR.V		C[+71]*2	702.825	2	1404.64	1404.64	0	1.6	169	Specific	857.35	782.22	782.22	14.3	103	>sp|P00740-6|FA9_HUMAN Coagulation factor IX OS=Homo sapiens variant 2 G 44 V GN=F9 PE=1 SV=2	2	sample=1 period=1 cycle=997 experiment=10	sample=1 period=1 cycle=997 experiment=10	12.5905
03743:2	1	K.SC[+71.037]EPAVPFPC[+71.037]GR.V		C[+71]*2	702.824	2	1404.64	1404.64	0	0.8	169	Specific	858.34	737.94	737.94	14.3	103	>sp|P00740-6|FA9_HUMAN Coagulation factor IX OS=Homo sapiens variant 2 G 44 V GN=F9 PE=1 SV=2	2	sample=1 period=1 cycle=1043 experiment=14	sample=1 period=1 cycle=1043 experiment=14	13.5237
02959:2	1	K.SC[+71.037]EPAVPFPC[+71.037]GR.V		C[+71]*2	702.824	2	1404.64	1404.64	0	0.8	169	Specific	860.06	774.24	774.24	14.3	103	>sp|P00740-6|FA9_HUMAN Coagulation factor IX OS=Homo sapiens variant 2 G 44 V GN=F9 PE=1 SV=2	2	sample=1 period=1 cycle=978 experiment=16	sample=1 period=1 cycle=978 experiment=16	12.2116
03456:2	1	K.SC[+71.037]EPAVPFPC[+71.037]GR.V		C[+71]*2	702.826	2	1404.64	1404.64	0	2.9	169	Specific	863.97	817.61	817.61	14.3	103	>sp|P00740-6|FA9_HUMAN Coagulation factor IX OS=Homo sapiens variant 2 G 44 V GN=F9 PE=1 SV=2	2	sample=1 period=1 cycle=1019 experiment=6	sample=1 period=1 cycle=1019 experiment=6	13.0257
03358:2	1	K.SC[+71.037]EPAVPFPC[+71.037]GR.V		C[+71]*2	702.825	2	1404.64	1404.64	0	2	169	Specific	864.65	794.94	794.94	14.3	103	>sp|P00740-6|FA9_HUMAN Coagulation factor IX OS=Homo sapiens variant 2 G 44 V GN=F9 PE=1 SV=2	2	sample=1 period=1 cycle=1010 experiment=6	sample=1 period=1 cycle=1010 experiment=6	12.846
03044:2	1	K.SC[+71.037]EPAVPFPC[+71.037]GR.V		C[+71]*2	702.823	2	1404.64	1404.64	0	-0.5	169	Specific	872.07	791.3	791.3	14.3	103	>sp|P00740-6|FA9_HUMAN Coagulation factor IX OS=Homo sapiens variant 2 G 44 V GN=F9 PE=1 SV=2	2	sample=1 period=1 cycle=983 experiment=12	sample=1 period=1 cycle=983 experiment=12	12.3107
03399:2	1	K.SC[+71.037]EPAVPFPC[+71.037]GR.V		C[+71]*2	702.824	2	1404.64	1404.64	0	1	169	Specific	873.77	809.76	809.76	14.3	103	>sp|P00740-6|FA9_HUMAN Coagulation factor IX OS=Homo sapiens variant 2 G 44 V GN=F9 PE=1 SV=2	2	sample=1 period=1 cycle=1014 experiment=6	sample=1 period=1 cycle=1014 experiment=6	12.9276
03193:2	1	K.SC[+71.037]EPAVPFPC[+71.037]GR.V		C[+71]*2	702.825	2	1404.64	1404.64	0	2.4	169	Specific	873.88	795.25	795.25	14.3	103	>sp|P00740-6|FA9_HUMAN Coagulation factor IX OS=Homo sapiens variant 2 G 44 V GN=F9 PE=1 SV=2	2	sample=1 period=1 cycle=994 experiment=10	sample=1 period=1 cycle=994 experiment=10	12.5302
03516:2	1	K.SC[+71.037]EPAVPFPC[+71.037]GR.V		C[+71]*2	702.824	2	1404.64	1404.64	0	0.6	169	Specific	874.6	802.48	802.48	14.3	103	>sp|P00740-6|FA9_HUMAN Coagulation factor IX OS=Homo sapiens variant 2 G 44 V GN=F9 PE=1 SV=2	2	sample=1 period=1 cycle=1024 experiment=11	sample=1 period=1 cycle=1024 experiment=11	13.131
02973:2	1	K.SC[+71.037]EPAVPFPC[+71.037]GR.V		C[+71]*2	702.822	2	1404.64	1404.64	0	-2.4	169	Specific	875.29	793.22	793.22	14.3	103	>sp|P00740-6|FA9_HUMAN Coagulation factor IX OS=Homo sapiens variant 2 G 44 V GN=F9 PE=1 SV=2	2	sample=1 period=1 cycle=979 experiment=11	sample=1 period=1 cycle=979 experiment=11	12.2299
03180:2	1	K.SC[+71.037]EPAVPFPC[+71.037]GR.V		C[+71]*2	702.825	2	1404.64	1404.64	0	1.6	169	Specific	875.91	809.32	809.32	14.3	103	>sp|P00740-6|FA9_HUMAN Coagulation factor IX OS=Homo sapiens variant 2 G 44 V GN=F9 PE=1 SV=2	2	sample=1 period=1 cycle=993 experiment=8	sample=1 period=1 cycle=993 experiment=8	12.5106
03043:2	1	K.SC[+71.037]EPAVPFPC[+71.037]GR.V		C[+71]*2	702.823	2	1404.64	1404.64	0	-0.5	169	Specific	876.74	800.05	800.05	14.3	103	>sp|P00740-6|FA9_HUMAN Coagulation factor IX OS=Homo sapiens variant 2 G 44 V GN=F9 PE=1 SV=2	2	sample=1 period=1 cycle=983 experiment=11	sample=1 period=1 cycle=983 experiment=11	12.3103
03261:2	1	K.SC[+71.037]EPAVPFPC[+71.037]GR.V		C[+71]*2	702.824	2	1404.64	1404.64	0	0.4	169	Specific	876.89	811.25	811.25	14.3	103	>sp|P00740-6|FA9_HUMAN Coagulation factor IX OS=Homo sapiens variant 2 G 44 V GN=F9 PE=1 SV=2	2	sample=1 period=1 cycle=1001 experiment=10	sample=1 period=1 cycle=1001 experiment=10	12.6698
03262:2	1	K.SC[+71.037]EPAVPFPC[+71.037]GR.V		C[+71]*2	702.824	2	1404.64	1404.64	0	0.4	169	Specific	876.9	808.33	808.33	14.3	103	>sp|P00740-6|FA9_HUMAN Coagulation factor IX OS=Homo sapiens variant 2 G 44 V GN=F9 PE=1 SV=2	2	sample=1 period=1 cycle=1001 experiment=11	sample=1 period=1 cycle=1001 experiment=11	12.6707
03284:2	1	K.SC[+71.037]EPAVPFPC[+71.037]GR.V		C[+71]*2	702.824	2	1404.64	1404.64	0	0.9	169	Specific	877.75	829.16	829.16	14.3	103	>sp|P00740-6|FA9_HUMAN Coagulation factor IX OS=Homo sapiens variant 2 G 44 V GN=F9 PE=1 SV=2	2	sample=1 period=1 cycle=1004 experiment=8	sample=1 period=1 cycle=1004 experiment=8	12.7286
02958:2	1	K.SC[+71.037]EPAVPFPC[+71.037]GR.V		C[+71]*2	702.824	2	1404.64	1404.64	0	0.8	169	Specific	880.81	801.46	801.46	14.3	103	>sp|P00740-6|FA9_HUMAN Coagulation factor IX OS=Homo sapiens variant 2 G 44 V GN=F9 PE=1 SV=2	2	sample=1 period=1 cycle=978 experiment=15	sample=1 period=1 cycle=978 experiment=15	12.2111
03326:2	1	K.SC[+71.037]EPAVPFPC[+71.037]GR.V		C[+71]*2	702.826	2	1404.64	1404.64	0	2.8	169	Specific	881.03	814.48	814.48	14.3	103	>sp|P00740-6|FA9_HUMAN Coagulation factor IX OS=Homo sapiens variant 2 G 44 V GN=F9 PE=1 SV=2	2	sample=1 period=1 cycle=1007 experiment=13	sample=1 period=1 cycle=1007 experiment=13	12.7893
03348:2	1	K.SC[+71.037]EPAVPFPC[+71.037]GR.V		C[+71]*2	702.825	2	1404.64	1404.64	0	1.9	169	Specific	881.14	807.35	807.35	14.3	103	>sp|P00740-6|FA9_HUMAN Coagulation factor IX OS=Homo sapiens variant 2 G 44 V GN=F9 PE=1 SV=2	2	sample=1 period=1 cycle=1009 experiment=11	sample=1 period=1 cycle=1009 experiment=11	12.8289
02972:2	1	K.SC[+71.037]EPAVPFPC[+71.037]GR.V		C[+71]*2	702.822	2	1404.64	1404.64	0	-2.4	169	Specific	886.18	822.95	822.95	14.3	103	>sp|P00740-6|FA9_HUMAN Coagulation factor IX OS=Homo sapiens variant 2 G 44 V GN=F9 PE=1 SV=2	2	sample=1 period=1 cycle=979 experiment=10	sample=1 period=1 cycle=979 experiment=10	12.2295
03269:2	1	K.SC[+71.037]EPAVPFPC[+71.037]GR.V		C[+71]*2	702.826	2	1404.65	1404.64	0	4.1	169	Specific	888.18	831.27	831.27	13.48	103	>sp|P00740-6|FA9_HUMAN Coagulation factor IX OS=Homo sapiens variant 2 G 44 V GN=F9 PE=1 SV=2	2	sample=1 period=1 cycle=1002 experiment=6	sample=1 period=1 cycle=1002 experiment=6	12.688
03336:2	1	K.SC[+71.037]EPAVPFPC[+71.037]GR.V		C[+71]*2	702.824	2	1404.64	1404.64	0	1	169	Specific	888.88	811.08	811.08	14.3	103	>sp|P00740-6|FA9_HUMAN Coagulation factor IX OS=Homo sapiens variant 2 G 44 V GN=F9 PE=1 SV=2	2	sample=1 period=1 cycle=1008 experiment=7	sample=1 period=1 cycle=1008 experiment=7	12.8093
03112:2	1	K.SC[+71.037]EPAVPFPC[+71.037]GR.V		C[+71]*2	702.823	2	1404.64	1404.64	0	-1	169	Specific	888.94	815.08	815.08	14.3	103	>sp|P00740-6|FA9_HUMAN Coagulation factor IX OS=Homo sapiens variant 2 G 44 V GN=F9 PE=1 SV=2	2	sample=1 period=1 cycle=988 experiment=8	sample=1 period=1 cycle=988 experiment=8	12.41
03422:2	1	K.SC[+71.037]EPAVPFPC[+71.037]GR.V		C[+71]*2	702.825	2	1404.64	1404.64	0	2.4	169	Specific	890.98	830.12	830.12	14.3	103	>sp|P00740-6|FA9_HUMAN Coagulation factor IX OS=Homo sapiens variant 2 G 44 V GN=F9 PE=1 SV=2	2	sample=1 period=1 cycle=1016 experiment=9	sample=1 period=1 cycle=1016 experiment=9	12.9685
03179:2	1	K.SC[+71.037]EPAVPFPC[+71.037]GR.V		C[+71]*2	702.825	2	1404.64	1404.64	0	1.6	169	Specific	891.58	831.84	831.84	14.3	103	>sp|P00740-6|FA9_HUMAN Coagulation factor IX OS=Homo sapiens variant 2 G 44 V GN=F9 PE=1 SV=2	2	sample=1 period=1 cycle=993 experiment=7	sample=1 period=1 cycle=993 experiment=7	12.5098
03056:2	1	K.SC[+71.037]EPAVPFPC[+71.037]GR.V		C[+71]*2	702.822	2	1404.64	1404.64	0	-2	169	Specific	894.3	820.76	820.76	14.3	103	>sp|P00740-6|FA9_HUMAN Coagulation factor IX OS=Homo sapiens variant 2 G 44 V GN=F9 PE=1 SV=2	2	sample=1 period=1 cycle=984 experiment=7	sample=1 period=1 cycle=984 experiment=7	12.3291
03071:2	1	K.SC[+71.037]EPAVPFPC[+71.037]GR.V		C[+71]*2	702.823	2	1404.64	1404.64	0	-0.5	169	Specific	895.39	818.34	818.34	14.3	103	>sp|P00740-6|FA9_HUMAN Coagulation factor IX OS=Homo sapiens variant 2 G 44 V GN=F9 PE=1 SV=2	2	sample=1 period=1 cycle=985 experiment=8	sample=1 period=1 cycle=985 experiment=8	12.3499
03011:2	1	K.SC[+71.037]EPAVPFPC[+71.037]GR.V		C[+71]*2	702.824	2	1404.64	1404.64	0	0.1	169	Specific	896.48	847.04	847.04	14.3	103	>sp|P00740-6|FA9_HUMAN Coagulation factor IX OS=Homo sapiens variant 2 G 44 V GN=F9 PE=1 SV=2	2	sample=1 period=1 cycle=981 experiment=11	sample=1 period=1 cycle=981 experiment=11	12.2695
03240:2	1	K.SC[+71.037]EPAVPFPC[+71.037]GR.V		C[+71]*2	702.825	2	1404.64	1404.64	0	2.5	169	Specific	896.51	817.98	817.98	14.3	103	>sp|P00740-6|FA9_HUMAN Coagulation factor IX OS=Homo sapiens variant 2 G 44 V GN=F9 PE=1 SV=2	2	sample=1 period=1 cycle=999 experiment=6	sample=1 period=1 cycle=999 experiment=6	12.6285
03241:2	1	K.SC[+71.037]EPAVPFPC[+71.037]GR.V		C[+71]*2	702.825	2	1404.64	1404.64	0	2.5	169	Specific	896.62	808.65	808.65	14.3	103	>sp|P00740-6|FA9_HUMAN Coagulation factor IX OS=Homo sapiens variant 2 G 44 V GN=F9 PE=1 SV=2	2	sample=1 period=1 cycle=999 experiment=7	sample=1 period=1 cycle=999 experiment=7	12.6298
03111:2	1	K.SC[+71.037]EPAVPFPC[+71.037]GR.V		C[+71]*2	702.823	2	1404.64	1404.64	0	-1	169	Specific	897.18	815.24	815.24	14.3	103	>sp|P00740-6|FA9_HUMAN Coagulation factor IX OS=Homo sapiens variant 2 G 44 V GN=F9 PE=1 SV=2	2	sample=1 period=1 cycle=988 experiment=7	sample=1 period=1 cycle=988 experiment=7	12.4092
03249:2	1	K.SC[+71.037]EPAVPFPC[+71.037]GR.V		C[+71]*2	702.824	2	1404.64	1404.64	0	0.5	169	Specific	902.7	834.91	834.91	15.3	103	>sp|P00740-6|FA9_HUMAN Coagulation factor IX OS=Homo sapiens variant 2 G 44 V GN=F9 PE=1 SV=2	2	sample=1 period=1 cycle=1000 experiment=7	sample=1 period=1 cycle=1000 experiment=7	12.6496
03012:2	1	K.SC[+71.037]EPAVPFPC[+71.037]GR.V		C[+71]*2	702.824	2	1404.64	1404.64	0	0.1	169	Specific	903.83	832.85	832.85	15.3	103	>sp|P00740-6|FA9_HUMAN Coagulation factor IX OS=Homo sapiens variant 2 G 44 V GN=F9 PE=1 SV=2	2	sample=1 period=1 cycle=981 experiment=12	sample=1 period=1 cycle=981 experiment=12	12.2699
03101:2	1	K.SC[+71.037]EPAVPFPC[+71.037]GR.V		C[+71]*2	702.822	2	1404.64	1404.64	0	-1.7	169	Specific	905.66	826.52	826.52	15.3	103	>sp|P00740-6|FA9_HUMAN Coagulation factor IX OS=Homo sapiens variant 2 G 44 V GN=F9 PE=1 SV=2	2	sample=1 period=1 cycle=987 experiment=7	sample=1 period=1 cycle=987 experiment=7	12.39
03155:2	1	K.SC[+71.037]EPAVPFPC[+71.037]GR.V		C[+71]*2	702.824	2	1404.64	1404.64	0	0	169	Specific	905.82	842.46	842.46	15.3	103	>sp|P00740-6|FA9_HUMAN Coagulation factor IX OS=Homo sapiens variant 2 G 44 V GN=F9 PE=1 SV=2	2	sample=1 period=1 cycle=991 experiment=10	sample=1 period=1 cycle=991 experiment=10	12.4704
02994:2	1	K.SC[+71.037]EPAVPFPC[+71.037]GR.V		C[+71]*2	702.824	2	1404.64	1404.64	0	0	169	Specific	906.42	829.39	829.39	15.3	103	>sp|P00740-6|FA9_HUMAN Coagulation factor IX OS=Homo sapiens variant 2 G 44 V GN=F9 PE=1 SV=2	2	sample=1 period=1 cycle=980 experiment=14	sample=1 period=1 cycle=980 experiment=14	12.2508
03191:2	1	K.SC[+71.037]EPAVPFPC[+71.037]GR.V		C[+71]*2	702.825	2	1404.64	1404.64	0	2.4	169	Specific	908.18	845.43	845.43	15.3	103	>sp|P00740-6|FA9_HUMAN Coagulation factor IX OS=Homo sapiens variant 2 G 44 V GN=F9 PE=1 SV=2	2	sample=1 period=1 cycle=994 experiment=8	sample=1 period=1 cycle=994 experiment=8	12.5285
03347:2	1	K.SC[+71.037]EPAVPFPC[+71.037]GR.V		C[+71]*2	702.825	2	1404.64	1404.64	0	1.9	169	Specific	909.22	828.17	828.17	15.3	103	>sp|P00740-6|FA9_HUMAN Coagulation factor IX OS=Homo sapiens variant 2 G 44 V GN=F9 PE=1 SV=2	2	sample=1 period=1 cycle=1009 experiment=10	sample=1 period=1 cycle=1009 experiment=10	12.8285
03026:2	1	K.SC[+71.037]EPAVPFPC[+71.037]GR.V		C[+71]*2	702.823	2	1404.64	1404.64	0	-1	169	Specific	909.3	828.23	828.23	15.3	103	>sp|P00740-6|FA9_HUMAN Coagulation factor IX OS=Homo sapiens variant 2 G 44 V GN=F9 PE=1 SV=2	2	sample=1 period=1 cycle=982 experiment=6	sample=1 period=1 cycle=982 experiment=6	12.2891
03168:2	1	K.SC[+71.037]EPAVPFPC[+71.037]GR.V		C[+71]*2	702.824	2	1404.64	1404.64	0	0	169	Specific	912.8	841.59	841.59	15.3	103	>sp|P00740-6|FA9_HUMAN Coagulation factor IX OS=Homo sapiens variant 2 G 44 V GN=F9 PE=1 SV=2	2	sample=1 period=1 cycle=992 experiment=8	sample=1 period=1 cycle=992 experiment=8	12.4902
03270:2	1	K.SC[+71.037]EPAVPFPC[+71.037]GR.V		C[+71]*2	702.826	2	1404.65	1404.64	0	4.1	169	Specific	914.56	842.33	842.33	14.89	103	>sp|P00740-6|FA9_HUMAN Coagulation factor IX OS=Homo sapiens variant 2 G 44 V GN=F9 PE=1 SV=2	2	sample=1 period=1 cycle=1002 experiment=7	sample=1 period=1 cycle=1002 experiment=7	12.6892
03192:2	1	K.SC[+71.037]EPAVPFPC[+71.037]GR.V		C[+71]*2	702.825	2	1404.64	1404.64	0	2.4	169	Specific	914.69	834.98	834.98	15.3	103	>sp|P00740-6|FA9_HUMAN Coagulation factor IX OS=Homo sapiens variant 2 G 44 V GN=F9 PE=1 SV=2	2	sample=1 period=1 cycle=994 experiment=9	sample=1 period=1 cycle=994 experiment=9	12.5294
03042:2	1	K.SC[+71.037]EPAVPFPC[+71.037]GR.V		C[+71]*2	702.823	2	1404.64	1404.64	0	-0.5	169	Specific	914.84	835.11	835.11	15.3	103	>sp|P00740-6|FA9_HUMAN Coagulation factor IX OS=Homo sapiens variant 2 G 44 V GN=F9 PE=1 SV=2	2	sample=1 period=1 cycle=983 experiment=10	sample=1 period=1 cycle=983 experiment=10	12.3095
02993:2	1	K.SC[+71.037]EPAVPFPC[+71.037]GR.V		C[+71]*2	702.824	2	1404.64	1404.64	0	0	169	Specific	916.31	846.42	846.42	15.3	103	>sp|P00740-6|FA9_HUMAN Coagulation factor IX OS=Homo sapiens variant 2 G 44 V GN=F9 PE=1 SV=2	2	sample=1 period=1 cycle=980 experiment=13	sample=1 period=1 cycle=980 experiment=13	12.2504
03025:2	1	K.SC[+71.037]EPAVPFPC[+71.037]GR.V		C[+71]*2	702.823	2	1404.64	1404.64	0	-1	169	Specific	916.54	831.77	831.77	15.3	103	>sp|P00740-6|FA9_HUMAN Coagulation factor IX OS=Homo sapiens variant 2 G 44 V GN=F9 PE=1 SV=2	2	sample=1 period=1 cycle=982 experiment=5	sample=1 period=1 cycle=982 experiment=5	12.2882
03411:2	1	K.SC[+71.037]EPAVPFPC[+71.037]GR.V		C[+71]*2	702.826	2	1404.64	1404.64	0	3.7	169	Specific	920.4	826.3	826.3	15.3	103	>sp|P00740-6|FA9_HUMAN Coagulation factor IX OS=Homo sapiens variant 2 G 44 V GN=F9 PE=1 SV=2	2	sample=1 period=1 cycle=1015 experiment=10	sample=1 period=1 cycle=1015 experiment=10	12.9492
03013:2	1	K.SC[+71.037]EPAVPFPC[+71.037]GR.V		C[+71]*2	702.824	2	1404.64	1404.64	0	0.1	169	Specific	920.51	841.37	841.37	15.3	103	>sp|P00740-6|FA9_HUMAN Coagulation factor IX OS=Homo sapiens variant 2 G 44 V GN=F9 PE=1 SV=2	2	sample=1 period=1 cycle=981 experiment=13	sample=1 period=1 cycle=981 experiment=13	12.2703
02992:2	1	K.SC[+71.037]EPAVPFPC[+71.037]GR.V		C[+71]*2	702.824	2	1404.64	1404.64	0	0	169	Specific	929.99	856.62	856.62	15.3	103	>sp|P00740-6|FA9_HUMAN Coagulation factor IX OS=Homo sapiens variant 2 G 44 V GN=F9 PE=1 SV=2	2	sample=1 period=1 cycle=980 experiment=12	sample=1 period=1 cycle=980 experiment=12	12.25
00144:3	1	R.VSVSQTSKLT[+656.228]R.A	HexNAc(1)Hex(1)NeuAc(1)	T[+656]	621.309	3	1861.91	1861.91	0	0.8	181	Specific	206.89	113.6	8.67	2.14	103	>sp|P00740-6|FA9_HUMAN Coagulation factor IX OS=Homo sapiens variant 2 G 44 V GN=F9 PE=1 SV=2	2	sample=1 period=1 cycle=745 experiment=7	sample=1 period=1 cycle=745 experiment=7	7.45
00197:3	1	R.VSVSQTSKLT[+947.323]R.A	HexNAc(1)Hex(1)NeuAc(2)	T[+947]	718.34	3	2153.01	2153.01	0	-0.7	181	Specific	228.05	158.99	4.54	2.38	103	>sp|P00740-6|FA9_HUMAN Coagulation factor IX OS=Homo sapiens variant 2 G 44 V GN=F9 PE=1 SV=2	2	sample=1 period=1 cycle=751 experiment=12	sample=1 period=1 cycle=751 experiment=12	7.5792
00129:3	1	R.VSVSQT[+656.228]SKLTR.A	HexNAc(1)Hex(1)NeuAc(1)	T[+656]	621.31	3	1861.92	1861.91	0	1.9	181	Specific	233.86	146.61	0	2.25	103	>sp|P00740-6|FA9_HUMAN Coagulation factor IX OS=Homo sapiens variant 2 G 44 V GN=F9 PE=1 SV=2	2	sample=1 period=1 cycle=743 experiment=7	sample=1 period=1 cycle=743 experiment=7	7.4107
00288:3	1	R.VSVSQT[+947.323]SKLTR.A	HexNAc(1)Hex(1)NeuAc(2)	T[+947]	718.332	3	2152.98	2153.01	0	-12.6	181	Specific	487.05	329.54	0	5.46	103	>sp|P00740-6|FA9_HUMAN Coagulation factor IX OS=Homo sapiens variant 2 G 44 V GN=F9 PE=1 SV=2	2	sample=1 period=1 cycle=760 experiment=8	sample=1 period=1 cycle=760 experiment=8	7.7585
00297:3	1	R.VSVSQTS[+947.323]KLTR.A	HexNAc(1)Hex(1)NeuAc(2)	S[+947]	718.334	3	2152.99	2153.01	0	-8.9	181	Specific	593.96	361.24	1.2	7.66	103	>sp|P00740-6|FA9_HUMAN Coagulation factor IX OS=Homo sapiens variant 2 G 44 V GN=F9 PE=1 SV=2	2	sample=1 period=1 cycle=761 experiment=4	sample=1 period=1 cycle=761 experiment=4	7.7774
00311:3	1	R.VSVSQTSKLT[+947.323]R.A	HexNAc(1)Hex(1)NeuAc(2)	T[+947]	718.336	3	2152.99	2153.01	0	-6.7	181	Specific	672.41	443.89	4.67	9.66	103	>sp|P00740-6|FA9_HUMAN Coagulation factor IX OS=Homo sapiens variant 2 G 44 V GN=F9 PE=1 SV=2	2	sample=1 period=1 cycle=762 experiment=6	sample=1 period=1 cycle=762 experiment=6	7.7979
07916:4	1	R.VVGGEDAKPGQFPWQVVLNGK.V			557.062	4	2225.23	2225.17	0	24.4	227	Specific	215.45	215.45	215.45	2.54	103	>sp|P00740-6|FA9_HUMAN Coagulation factor IX OS=Homo sapiens variant 2 G 44 V GN=F9 PE=1 SV=2	2	sample=1 period=1 cycle=1463 experiment=2	sample=1 period=1 cycle=1463 experiment=2	22.502
09638:3	1	R.VVGGEDAKPGQFPWQVVLNGK.V			742.388	3	2225.15	2225.17	0	-9.6	227	Specific	219.26	219.26	219.26	3.41	103	>sp|P00740-6|FA9_HUMAN Coagulation factor IX OS=Homo sapiens variant 2 G 44 V GN=F9 PE=1 SV=2	2	sample=1 period=1 cycle=1600 experiment=5	sample=1 period=1 cycle=1600 experiment=5	25.402
07897:4	1	R.VVGGEDAKPGQFPWQVVLNGK.V			557.066	4	2225.24	2225.17	0	32.4	227	Specific	325.17	325.17	325.17	4.9	103	>sp|P00740-6|FA9_HUMAN Coagulation factor IX OS=Homo sapiens variant 2 G 44 V GN=F9 PE=1 SV=2	2	sample=1 period=1 cycle=1461 experiment=2	sample=1 period=1 cycle=1461 experiment=2	22.4605
07978:3	1	R.VVGGEDAKPGQFPWQVVLNGK.V			742.391	3	2225.16	2225.17	0	-5.1	227	Specific	546.03	546.03	546.03	7.68	103	>sp|P00740-6|FA9_HUMAN Coagulation factor IX OS=Homo sapiens variant 2 G 44 V GN=F9 PE=1 SV=2	2	sample=1 period=1 cycle=1470 experiment=3	sample=1 period=1 cycle=1470 experiment=3	22.6536
07871:3	1	R.VVGGEDAKPGQFPWQVVLNGK.V			742.392	3	2225.16	2225.17	0	-4.5	227	Specific	775.22	775.22	775.22	12.62	103	>sp|P00740-6|FA9_HUMAN Coagulation factor IX OS=Homo sapiens variant 2 G 44 V GN=F9 PE=1 SV=2	2	sample=1 period=1 cycle=1458 experiment=6	sample=1 period=1 cycle=1458 experiment=6	22.4003
07943:3	1	R.VVGGEDAKPGQFPWQVVLNGK.V			742.394	3	2225.17	2225.17	0	-2.3	227	Specific	802.82	802.82	802.82	13.62	103	>sp|P00740-6|FA9_HUMAN Coagulation factor IX OS=Homo sapiens variant 2 G 44 V GN=F9 PE=1 SV=2	2	sample=1 period=1 cycle=1466 experiment=7	sample=1 period=1 cycle=1466 experiment=7	22.5694
07902:3	1	R.VVGGEDAKPGQFPWQVVLNGK.V			742.394	3	2225.17	2225.17	0	-1.6	227	Specific	826.12	826.12	826.12	13.62	103	>sp|P00740-6|FA9_HUMAN Coagulation factor IX OS=Homo sapiens variant 2 G 44 V GN=F9 PE=1 SV=2	2	sample=1 period=1 cycle=1461 experiment=7	sample=1 period=1 cycle=1461 experiment=7	22.4642
07909:3	1	R.VVGGEDAKPGQFPWQVVLNGK.V			742.393	3	2225.17	2225.17	0	-2.6	227	Specific	840.41	840.41	840.41	13.62	103	>sp|P00740-6|FA9_HUMAN Coagulation factor IX OS=Homo sapiens variant 2 G 44 V GN=F9 PE=1 SV=2	2	sample=1 period=1 cycle=1462 experiment=4	sample=1 period=1 cycle=1462 experiment=4	22.4835
07890:3	1	R.VVGGEDAKPGQFPWQVVLNGK.V			742.394	3	2225.17	2225.17	0	-2.4	227	Specific	875.96	875.96	875.96	14.62	103	>sp|P00740-6|FA9_HUMAN Coagulation factor IX OS=Homo sapiens variant 2 G 44 V GN=F9 PE=1 SV=2	2	sample=1 period=1 cycle=1460 experiment=7	sample=1 period=1 cycle=1460 experiment=7	22.4437
07879:3	1	R.VVGGEDAKPGQFPWQVVLNGK.V			742.392	3	2225.16	2225.17	0	-4.6	227	Specific	893.19	893.19	893.19	14.62	103	>sp|P00740-6|FA9_HUMAN Coagulation factor IX OS=Homo sapiens variant 2 G 44 V GN=F9 PE=1 SV=2	2	sample=1 period=1 cycle=1459 experiment=4	sample=1 period=1 cycle=1459 experiment=4	22.4203
07942:3	1	R.VVGGEDAKPGQFPWQVVLNGK.V			742.394	3	2225.17	2225.17	0	-2.3	227	Specific	908.7	906.89	906.89	15.62	103	>sp|P00740-6|FA9_HUMAN Coagulation factor IX OS=Homo sapiens variant 2 G 44 V GN=F9 PE=1 SV=2	2	sample=1 period=1 cycle=1466 experiment=6	sample=1 period=1 cycle=1466 experiment=6	22.569
07910:3	1	R.VVGGEDAKPGQFPWQVVLNGK.V			742.393	3	2225.17	2225.17	0	-2.6	227	Specific	972.47	972.47	972.47	16.62	103	>sp|P00740-6|FA9_HUMAN Coagulation factor IX OS=Homo sapiens variant 2 G 44 V GN=F9 PE=1 SV=2	2	sample=1 period=1 cycle=1462 experiment=5	sample=1 period=1 cycle=1462 experiment=5	22.4839
08886:3	1	R.VVGGEDAKPGQFPWQVVLN[+0.984]GK.V		N[+1]	742.719	3	2226.14	2226.16	0	-5.4	227	Specific	54.66	54.66	54.66	2.1	103	>sp|P00740-6|FA9_HUMAN Coagulation factor IX OS=Homo sapiens variant 2 G 44 V GN=F9 PE=1 SV=2	2	sample=1 period=1 cycle=1534 experiment=11	sample=1 period=1 cycle=1534 experiment=11	24.0128
09887:3	1	R.VVGGEDAKPGQFPWQVVLN[+0.984]GK.V		N[+1]	742.719	3	2226.14	2226.16	0	-5.2	227	Specific	58.12	58.12	58.12	2.22	103	>sp|P00740-6|FA9_HUMAN Coagulation factor IX OS=Homo sapiens variant 2 G 44 V GN=F9 PE=1 SV=2	2	sample=1 period=1 cycle=1629 experiment=4	sample=1 period=1 cycle=1629 experiment=4	26.0269
08706:3	1	R.VVGGEDAKPGQFPWQVVLN[+0.984]GK.V		N[+1]	742.717	3	2226.14	2226.16	0	-8.8	227	Specific	79.07	79.07	79.07	2.13	103	>sp|P00740-6|FA9_HUMAN Coagulation factor IX OS=Homo sapiens variant 2 G 44 V GN=F9 PE=1 SV=2	2	sample=1 period=1 cycle=1523 experiment=10	sample=1 period=1 cycle=1523 experiment=10	23.7871
08317:2	1	R.VVGGEDAKPGQFPWQVVLN[+0.984]GK.V		N[+1]	1113.53	2	2226.05	2226.16	0	-48.6	227	Specific	190.53	190.53	190.53	2.23	103	>sp|P00740-6|FA9_HUMAN Coagulation factor IX OS=Homo sapiens variant 2 G 44 V GN=F9 PE=1 SV=2	2	sample=1 period=1 cycle=1499 experiment=20	sample=1 period=1 cycle=1499 experiment=20	23.2854
07838:3	1	R.VVGGEDAKPGQFPWQVVLN[+0.984]GK.V		N[+1]	742.725	3	2226.16	2226.16	0	2.8	227	Specific	206.03	206.03	206.03	3.19	103	>sp|P00740-6|FA9_HUMAN Coagulation factor IX OS=Homo sapiens variant 2 G 44 V GN=F9 PE=1 SV=2	2	sample=1 period=1 cycle=1455 experiment=8	sample=1 period=1 cycle=1455 experiment=8	22.3389
07705:4	1	R.VVGGEDAKPGQFPWQVVLN[+0.984]GK.V		N[+1]	557.313	4	2226.23	2226.16	0	34.2	227	Specific	213.61	213.61	213.61	2.98	103	>sp|P00740-6|FA9_HUMAN Coagulation factor IX OS=Homo sapiens variant 2 G 44 V GN=F9 PE=1 SV=2	2	sample=1 period=1 cycle=1445 experiment=2	sample=1 period=1 cycle=1445 experiment=2	22.1318
07832:4	1	R.VVGGEDAKPGQFPWQVVLN[+0.984]GK.V		N[+1]	557.309	4	2226.21	2226.16	0	25.9	227	Specific	233.19	233.19	233.19	2.81	103	>sp|P00740-6|FA9_HUMAN Coagulation factor IX OS=Homo sapiens variant 2 G 44 V GN=F9 PE=1 SV=2	2	sample=1 period=1 cycle=1455 experiment=2	sample=1 period=1 cycle=1455 experiment=2	22.3356
09467:3	1	R.VVGGEDAKPGQFPWQVVLN[+0.984]GK.V		N[+1]	742.711	3	2226.12	2226.16	0	-16.4	227	Specific	283.73	283.73	283.73	4.33	103	>sp|P00740-6|FA9_HUMAN Coagulation factor IX OS=Homo sapiens variant 2 G 44 V GN=F9 PE=1 SV=2	2	sample=1 period=1 cycle=1581 experiment=6	sample=1 period=1 cycle=1581 experiment=6	24.993
09468:3	1	R.VVGGEDAKPGQFPWQVVLN[+0.984]GK.V		N[+1]	742.711	3	2226.12	2226.16	0	-16.4	227	Specific	288.36	288.36	288.36	4.19	103	>sp|P00740-6|FA9_HUMAN Coagulation factor IX OS=Homo sapiens variant 2 G 44 V GN=F9 PE=1 SV=2	2	sample=1 period=1 cycle=1581 experiment=7	sample=1 period=1 cycle=1581 experiment=7	24.9943
09146:3	1	R.VVGGEDAKPGQFPWQVVLN[+0.984]GK.V		N[+1]	742.716	3	2226.13	2226.16	0	-10.1	227	Specific	299.52	299.52	299.52	4.65	103	>sp|P00740-6|FA9_HUMAN Coagulation factor IX OS=Homo sapiens variant 2 G 44 V GN=F9 PE=1 SV=2	2	sample=1 period=1 cycle=1556 experiment=6	sample=1 period=1 cycle=1556 experiment=6	24.4717
07730:4	1	R.VVGGEDAKPGQFPWQVVLN[+0.984]GK.V		N[+1]	557.317	4	2226.25	2226.16	0	41.7	227	Specific	310.29	310.29	310.29	4.36	103	>sp|P00740-6|FA9_HUMAN Coagulation factor IX OS=Homo sapiens variant 2 G 44 V GN=F9 PE=1 SV=2	2	sample=1 period=1 cycle=1447 experiment=2	sample=1 period=1 cycle=1447 experiment=2	22.1729
09104:3	1	R.VVGGEDAKPGQFPWQVVLN[+0.984]GK.V		N[+1]	742.717	3	2226.14	2226.16	0	-8.7	227	Specific	318.29	318.29	318.29	4.8	103	>sp|P00740-6|FA9_HUMAN Coagulation factor IX OS=Homo sapiens variant 2 G 44 V GN=F9 PE=1 SV=2	2	sample=1 period=1 cycle=1552 experiment=8	sample=1 period=1 cycle=1552 experiment=8	24.3882
08792:3	1	R.VVGGEDAKPGQFPWQVVLN[+0.984]GK.V		N[+1]	742.726	3	2226.16	2226.16	0	3.5	227	Specific	330.27	330.27	330.27	5.46	103	>sp|P00740-6|FA9_HUMAN Coagulation factor IX OS=Homo sapiens variant 2 G 44 V GN=F9 PE=1 SV=2	2	sample=1 period=1 cycle=1528 experiment=13	sample=1 period=1 cycle=1528 experiment=13	23.8907
08853:3	1	R.VVGGEDAKPGQFPWQVVLN[+0.984]GK.V		N[+1]	742.72	3	2226.14	2226.16	0	-5	227	Specific	334.69	334.69	334.69	5.46	103	>sp|P00740-6|FA9_HUMAN Coagulation factor IX OS=Homo sapiens variant 2 G 44 V GN=F9 PE=1 SV=2	2	sample=1 period=1 cycle=1532 experiment=10	sample=1 period=1 cycle=1532 experiment=10	23.9709
07837:3	1	R.VVGGEDAKPGQFPWQVVLN[+0.984]GK.V		N[+1]	742.725	3	2226.16	2226.16	0	2.8	227	Specific	337.02	337.02	337.02	5.18	103	>sp|P00740-6|FA9_HUMAN Coagulation factor IX OS=Homo sapiens variant 2 G 44 V GN=F9 PE=1 SV=2	2	sample=1 period=1 cycle=1455 experiment=7	sample=1 period=1 cycle=1455 experiment=7	22.3381
07860:3	1	R.VVGGEDAKPGQFPWQVVLN[+0.984]GK.V		N[+1]	742.73	3	2226.17	2226.16	0	8.8	227	Specific	344.65	344.65	344.65	4.92	103	>sp|P00740-6|FA9_HUMAN Coagulation factor IX OS=Homo sapiens variant 2 G 44 V GN=F9 PE=1 SV=2	2	sample=1 period=1 cycle=1457 experiment=5	sample=1 period=1 cycle=1457 experiment=5	22.3792
08978:3	1	R.VVGGEDAKPGQFPWQVVLN[+0.984]GK.V		N[+1]	742.717	3	2226.14	2226.16	0	-8.7	227	Specific	345.59	345.59	345.59	5.2	103	>sp|P00740-6|FA9_HUMAN Coagulation factor IX OS=Homo sapiens variant 2 G 44 V GN=F9 PE=1 SV=2	2	sample=1 period=1 cycle=1541 experiment=9	sample=1 period=1 cycle=1541 experiment=9	24.1538
08913:3	1	R.VVGGEDAKPGQFPWQVVLN[+0.984]GK.V		N[+1]	742.711	3	2226.12	2226.16	0	-16	227	Specific	354.39	354.39	354.39	4.59	103	>sp|P00740-6|FA9_HUMAN Coagulation factor IX OS=Homo sapiens variant 2 G 44 V GN=F9 PE=1 SV=2	2	sample=1 period=1 cycle=1536 experiment=10	sample=1 period=1 cycle=1536 experiment=10	24.0535
07998:4	1	R.VVGGEDAKPGQFPWQVVLN[+0.984]GK.V		N[+1]	557.317	4	2226.25	2226.16	0	40.6	227	Specific	359.24	359.24	359.24	5.04	103	>sp|P00740-6|FA9_HUMAN Coagulation factor IX OS=Homo sapiens variant 2 G 44 V GN=F9 PE=1 SV=2	2	sample=1 period=1 cycle=1472 experiment=3	sample=1 period=1 cycle=1472 experiment=3	22.6971
08987:3	1	R.VVGGEDAKPGQFPWQVVLN[+0.984]GK.V		N[+1]	742.716	3	2226.13	2226.16	0	-9.2	227	Specific	364.38	364.38	364.38	6.54	103	>sp|P00740-6|FA9_HUMAN Coagulation factor IX OS=Homo sapiens variant 2 G 44 V GN=F9 PE=1 SV=2	2	sample=1 period=1 cycle=1542 experiment=6	sample=1 period=1 cycle=1542 experiment=6	24.1748
09118:3	1	R.VVGGEDAKPGQFPWQVVLN[+0.984]GK.V		N[+1]	742.716	3	2226.13	2226.16	0	-10.3	227	Specific	368.77	368.77	368.77	6.4	103	>sp|P00740-6|FA9_HUMAN Coagulation factor IX OS=Homo sapiens variant 2 G 44 V GN=F9 PE=1 SV=2	2	sample=1 period=1 cycle=1553 experiment=11	sample=1 period=1 cycle=1553 experiment=11	24.4104
08941:3	1	R.VVGGEDAKPGQFPWQVVLN[+0.984]GK.V		N[+1]	742.711	3	2226.12	2226.16	0	-16.4	227	Specific	377.94	377.94	377.94	6.34	103	>sp|P00740-6|FA9_HUMAN Coagulation factor IX OS=Homo sapiens variant 2 G 44 V GN=F9 PE=1 SV=2	2	sample=1 period=1 cycle=1538 experiment=11	sample=1 period=1 cycle=1538 experiment=11	24.0929
08707:3	1	R.VVGGEDAKPGQFPWQVVLN[+0.984]GK.V		N[+1]	742.717	3	2226.14	2226.16	0	-8.8	227	Specific	379.84	379.84	379.84	6.54	103	>sp|P00740-6|FA9_HUMAN Coagulation factor IX OS=Homo sapiens variant 2 G 44 V GN=F9 PE=1 SV=2	2	sample=1 period=1 cycle=1523 experiment=11	sample=1 period=1 cycle=1523 experiment=11	23.7879
07761:4	1	R.VVGGEDAKPGQFPWQVVLN[+0.984]GK.V		N[+1]	557.314	4	2226.23	2226.16	0	35.3	227	Specific	381.37	381.37	381.37	6.11	103	>sp|P00740-6|FA9_HUMAN Coagulation factor IX OS=Homo sapiens variant 2 G 44 V GN=F9 PE=1 SV=2	2	sample=1 period=1 cycle=1449 experiment=2	sample=1 period=1 cycle=1449 experiment=2	22.2138
08100:4	1	R.VVGGEDAKPGQFPWQVVLN[+0.984]GK.V		N[+1]	557.314	4	2226.23	2226.16	0	35.1	227	Specific	385.25	385.25	385.25	6.65	103	>sp|P00740-6|FA9_HUMAN Coagulation factor IX OS=Homo sapiens variant 2 G 44 V GN=F9 PE=1 SV=2	2	sample=1 period=1 cycle=1482 experiment=4	sample=1 period=1 cycle=1482 experiment=4	22.912
09479:3	1	R.VVGGEDAKPGQFPWQVVLN[+0.984]GK.V		N[+1]	742.718	3	2226.14	2226.16	0	-6.9	227	Specific	411.58	411.58	411.58	7.07	103	>sp|P00740-6|FA9_HUMAN Coagulation factor IX OS=Homo sapiens variant 2 G 44 V GN=F9 PE=1 SV=2	2	sample=1 period=1 cycle=1582 experiment=7	sample=1 period=1 cycle=1582 experiment=7	25.0157
07744:4	1	R.VVGGEDAKPGQFPWQVVLN[+0.984]GK.V		N[+1]	557.314	4	2226.23	2226.16	0	35.6	227	Specific	413.98	413.98	413.98	6.78	103	>sp|P00740-6|FA9_HUMAN Coagulation factor IX OS=Homo sapiens variant 2 G 44 V GN=F9 PE=1 SV=2	2	sample=1 period=1 cycle=1448 experiment=2	sample=1 period=1 cycle=1448 experiment=2	22.1935
09579:3	1	R.VVGGEDAKPGQFPWQVVLN[+0.984]GK.V		N[+1]	742.716	3	2226.13	2226.16	0	-10.5	227	Specific	416.99	412.01	412.01	7.07	103	>sp|P00740-6|FA9_HUMAN Coagulation factor IX OS=Homo sapiens variant 2 G 44 V GN=F9 PE=1 SV=2	2	sample=1 period=1 cycle=1592 experiment=7	sample=1 period=1 cycle=1592 experiment=7	25.2298
08018:3	1	R.VVGGEDAKPGQFPWQVVLN[+0.984]GK.V		N[+1]	742.726	3	2226.16	2226.16	0	3.7	227	Specific	456.64	456.64	456.64	7.33	103	>sp|P00740-6|FA9_HUMAN Coagulation factor IX OS=Homo sapiens variant 2 G 44 V GN=F9 PE=1 SV=2	2	sample=1 period=1 cycle=1474 experiment=6	sample=1 period=1 cycle=1474 experiment=6	22.7415
09137:3	1	R.VVGGEDAKPGQFPWQVVLN[+0.984]GK.V		N[+1]	742.713	3	2226.13	2226.16	0	-13.2	227	Specific	461.52	461.52	461.52	7.2	103	>sp|P00740-6|FA9_HUMAN Coagulation factor IX OS=Homo sapiens variant 2 G 44 V GN=F9 PE=1 SV=2	2	sample=1 period=1 cycle=1555 experiment=9	sample=1 period=1 cycle=1555 experiment=9	24.4519
09511:3	1	R.VVGGEDAKPGQFPWQVVLN[+0.984]GK.V		N[+1]	742.712	3	2226.12	2226.16	0	-15.5	227	Specific	481.7	481.7	481.7	6.71	103	>sp|P00740-6|FA9_HUMAN Coagulation factor IX OS=Homo sapiens variant 2 G 44 V GN=F9 PE=1 SV=2	2	sample=1 period=1 cycle=1585 experiment=7	sample=1 period=1 cycle=1585 experiment=7	25.081
07695:4	1	R.VVGGEDAKPGQFPWQVVLN[+0.984]GK.V		N[+1]	557.314	4	2226.23	2226.16	0	35	227	Specific	487.71	487.71	487.71	7.02	103	>sp|P00740-6|FA9_HUMAN Coagulation factor IX OS=Homo sapiens variant 2 G 44 V GN=F9 PE=1 SV=2	2	sample=1 period=1 cycle=1444 experiment=2	sample=1 period=1 cycle=1444 experiment=2	22.1103
07880:3	1	R.VVGGEDAKPGQFPWQVVLN[+0.984]GK.V		N[+1]	742.727	3	2226.17	2226.16	0	5.5	227	Specific	499.15	499.15	499.15	7.04	103	>sp|P00740-6|FA9_HUMAN Coagulation factor IX OS=Homo sapiens variant 2 G 44 V GN=F9 PE=1 SV=2	2	sample=1 period=1 cycle=1459 experiment=5	sample=1 period=1 cycle=1459 experiment=5	22.4215
07872:3	1	R.VVGGEDAKPGQFPWQVVLN[+0.984]GK.V		N[+1]	742.727	3	2226.17	2226.16	0	5	227	Specific	499.8	499.8	499.8	7.04	103	>sp|P00740-6|FA9_HUMAN Coagulation factor IX OS=Homo sapiens variant 2 G 44 V GN=F9 PE=1 SV=2	2	sample=1 period=1 cycle=1458 experiment=7	sample=1 period=1 cycle=1458 experiment=7	22.4012
08774:3	1	R.VVGGEDAKPGQFPWQVVLN[+0.984]GK.V		N[+1]	742.718	3	2226.14	2226.16	0	-6.4	227	Specific	501.82	501.82	501.82	7.32	103	>sp|P00740-6|FA9_HUMAN Coagulation factor IX OS=Homo sapiens variant 2 G 44 V GN=F9 PE=1 SV=2	2	sample=1 period=1 cycle=1527 experiment=15	sample=1 period=1 cycle=1527 experiment=15	23.871
09044:3	1	R.VVGGEDAKPGQFPWQVVLN[+0.984]GK.V		N[+1]	742.717	3	2226.14	2226.16	0	-7.7	227	Specific	503.5	503.5	503.5	7.32	103	>sp|P00740-6|FA9_HUMAN Coagulation factor IX OS=Homo sapiens variant 2 G 44 V GN=F9 PE=1 SV=2	2	sample=1 period=1 cycle=1547 experiment=8	sample=1 period=1 cycle=1547 experiment=8	24.2796
08793:3	1	R.VVGGEDAKPGQFPWQVVLN[+0.984]GK.V		N[+1]	742.726	3	2226.16	2226.16	0	3.5	227	Specific	510.14	510.14	510.14	7.45	103	>sp|P00740-6|FA9_HUMAN Coagulation factor IX OS=Homo sapiens variant 2 G 44 V GN=F9 PE=1 SV=2	2	sample=1 period=1 cycle=1528 experiment=14	sample=1 period=1 cycle=1528 experiment=14	23.8911
08708:3	1	R.VVGGEDAKPGQFPWQVVLN[+0.984]GK.V		N[+1]	742.717	3	2226.14	2226.16	0	-8.8	227	Specific	518.06	518.06	518.06	7.32	103	>sp|P00740-6|FA9_HUMAN Coagulation factor IX OS=Homo sapiens variant 2 G 44 V GN=F9 PE=1 SV=2	2	sample=1 period=1 cycle=1523 experiment=12	sample=1 period=1 cycle=1523 experiment=12	23.7884
08179:3	1	R.VVGGEDAKPGQFPWQVVLN[+0.984]GK.V		N[+1]	742.723	3	2226.15	2226.16	0	-0.8	227	Specific	547.1	547.1	547.1	7.68	103	>sp|P00740-6|FA9_HUMAN Coagulation factor IX OS=Homo sapiens variant 2 G 44 V GN=F9 PE=1 SV=2	2	sample=1 period=1 cycle=1490 experiment=8	sample=1 period=1 cycle=1490 experiment=8	23.0885
08191:3	1	R.VVGGEDAKPGQFPWQVVLN[+0.984]GK.V		N[+1]	742.723	3	2226.15	2226.16	0	-0.2	227	Specific	559.88	559.88	559.88	7.68	103	>sp|P00740-6|FA9_HUMAN Coagulation factor IX OS=Homo sapiens variant 2 G 44 V GN=F9 PE=1 SV=2	2	sample=1 period=1 cycle=1491 experiment=9	sample=1 period=1 cycle=1491 experiment=9	23.1097
08675:3	1	R.VVGGEDAKPGQFPWQVVLN[+0.984]GK.V		N[+1]	742.72	3	2226.15	2226.16	0	-4.1	227	Specific	592.55	592.55	592.55	8.62	103	>sp|P00740-6|FA9_HUMAN Coagulation factor IX OS=Homo sapiens variant 2 G 44 V GN=F9 PE=1 SV=2	2	sample=1 period=1 cycle=1521 experiment=15	sample=1 period=1 cycle=1521 experiment=15	23.7468
08986:3	1	R.VVGGEDAKPGQFPWQVVLN[+0.984]GK.V		N[+1]	742.716	3	2226.13	2226.16	0	-9.2	227	Specific	616.42	616.42	616.42	9.49	103	>sp|P00740-6|FA9_HUMAN Coagulation factor IX OS=Homo sapiens variant 2 G 44 V GN=F9 PE=1 SV=2	2	sample=1 period=1 cycle=1542 experiment=5	sample=1 period=1 cycle=1542 experiment=5	24.1744
08955:3	1	R.VVGGEDAKPGQFPWQVVLN[+0.984]GK.V		N[+1]	742.726	3	2226.16	2226.16	0	4.3	227	Specific	628.58	628.58	628.58	9.21	103	>sp|P00740-6|FA9_HUMAN Coagulation factor IX OS=Homo sapiens variant 2 G 44 V GN=F9 PE=1 SV=2	2	sample=1 period=1 cycle=1539 experiment=10	sample=1 period=1 cycle=1539 experiment=10	24.1141
08614:3	1	R.VVGGEDAKPGQFPWQVVLN[+0.984]GK.V		N[+1]	742.709	3	2226.11	2226.16	0	-19.1	227	Specific	649.54	649.54	649.54	8.88	103	>sp|P00740-6|FA9_HUMAN Coagulation factor IX OS=Homo sapiens variant 2 G 44 V GN=F9 PE=1 SV=2	2	sample=1 period=1 cycle=1518 experiment=13	sample=1 period=1 cycle=1518 experiment=13	23.684
07994:3	1	R.VVGGEDAKPGQFPWQVVLN[+0.984]GK.V		N[+1]	742.727	3	2226.17	2226.16	0	5	227	Specific	657.44	657.44	657.44	10.21	103	>sp|P00740-6|FA9_HUMAN Coagulation factor IX OS=Homo sapiens variant 2 G 44 V GN=F9 PE=1 SV=2	2	sample=1 period=1 cycle=1471 experiment=8	sample=1 period=1 cycle=1471 experiment=8	22.6798
08144:3	1	R.VVGGEDAKPGQFPWQVVLN[+0.984]GK.V		N[+1]	742.722	3	2226.15	2226.16	0	-1.9	227	Specific	662.66	662.66	662.66	10.62	103	>sp|P00740-6|FA9_HUMAN Coagulation factor IX OS=Homo sapiens variant 2 G 44 V GN=F9 PE=1 SV=2	2	sample=1 period=1 cycle=1486 experiment=10	sample=1 period=1 cycle=1486 experiment=10	23.0025
08581:3	1	R.VVGGEDAKPGQFPWQVVLN[+0.984]GK.V		N[+1]	742.726	3	2226.16	2226.16	0	3.1	227	Specific	687.83	687.83	687.83	10.62	103	>sp|P00740-6|FA9_HUMAN Coagulation factor IX OS=Homo sapiens variant 2 G 44 V GN=F9 PE=1 SV=2	2	sample=1 period=1 cycle=1516 experiment=13	sample=1 period=1 cycle=1516 experiment=13	23.6414
08125:3	1	R.VVGGEDAKPGQFPWQVVLN[+0.984]GK.V		N[+1]	742.723	3	2226.15	2226.16	0	-0.5	227	Specific	722.95	722.95	722.95	11.62	103	>sp|P00740-6|FA9_HUMAN Coagulation factor IX OS=Homo sapiens variant 2 G 44 V GN=F9 PE=1 SV=2	2	sample=1 period=1 cycle=1484 experiment=10	sample=1 period=1 cycle=1484 experiment=10	22.9596
08010:3	1	R.VVGGEDAKPGQFPWQVVLN[+0.984]GK.V		N[+1]	742.731	3	2226.18	2226.16	0	10.3	227	Specific	725.66	725.66	725.66	11.21	103	>sp|P00740-6|FA9_HUMAN Coagulation factor IX OS=Homo sapiens variant 2 G 44 V GN=F9 PE=1 SV=2	2	sample=1 period=1 cycle=1473 experiment=6	sample=1 period=1 cycle=1473 experiment=6	22.7211
08512:3	1	R.VVGGEDAKPGQFPWQVVLN[+0.984]GK.V		N[+1]	742.727	3	2226.17	2226.16	0	4.4	227	Specific	736.7	736.7	736.7	11.21	103	>sp|P00740-6|FA9_HUMAN Coagulation factor IX OS=Homo sapiens variant 2 G 44 V GN=F9 PE=1 SV=2	2	sample=1 period=1 cycle=1512 experiment=11	sample=1 period=1 cycle=1512 experiment=11	23.5544
08104:3	1	R.VVGGEDAKPGQFPWQVVLN[+0.984]GK.V		N[+1]	742.726	3	2226.16	2226.16	0	4.1	227	Specific	737.76	737.76	737.76	11.21	103	>sp|P00740-6|FA9_HUMAN Coagulation factor IX OS=Homo sapiens variant 2 G 44 V GN=F9 PE=1 SV=2	2	sample=1 period=1 cycle=1482 experiment=8	sample=1 period=1 cycle=1482 experiment=8	22.9153
08215:3	1	R.VVGGEDAKPGQFPWQVVLN[+0.984]GK.V		N[+1]	742.719	3	2226.14	2226.16	0	-5.9	227	Specific	740.15	740.15	740.15	11.49	103	>sp|P00740-6|FA9_HUMAN Coagulation factor IX OS=Homo sapiens variant 2 G 44 V GN=F9 PE=1 SV=2	2	sample=1 period=1 cycle=1493 experiment=10	sample=1 period=1 cycle=1493 experiment=10	23.1545
08400:3	1	R.VVGGEDAKPGQFPWQVVLN[+0.984]GK.V		N[+1]	742.727	3	2226.17	2226.16	0	5.5	227	Specific	765.28	765.28	765.28	12.21	103	>sp|P00740-6|FA9_HUMAN Coagulation factor IX OS=Homo sapiens variant 2 G 44 V GN=F9 PE=1 SV=2	2	sample=1 period=1 cycle=1504 experiment=15	sample=1 period=1 cycle=1504 experiment=15	23.3885
08028:3	1	R.VVGGEDAKPGQFPWQVVLN[+0.984]GK.V		N[+1]	742.73	3	2226.17	2226.16	0	8.4	227	Specific	767.08	767.08	767.08	12.21	103	>sp|P00740-6|FA9_HUMAN Coagulation factor IX OS=Homo sapiens variant 2 G 44 V GN=F9 PE=1 SV=2	2	sample=1 period=1 cycle=1475 experiment=5	sample=1 period=1 cycle=1475 experiment=5	22.7628
08498:3	1	R.VVGGEDAKPGQFPWQVVLN[+0.984]GK.V		N[+1]	742.725	3	2226.16	2226.16	0	2.4	227	Specific	779.05	779.05	779.05	12.62	103	>sp|P00740-6|FA9_HUMAN Coagulation factor IX OS=Homo sapiens variant 2 G 44 V GN=F9 PE=1 SV=2	2	sample=1 period=1 cycle=1511 experiment=10	sample=1 period=1 cycle=1511 experiment=10	23.534
08017:3	1	R.VVGGEDAKPGQFPWQVVLN[+0.984]GK.V		N[+1]	742.726	3	2226.16	2226.16	0	3.7	227	Specific	785.5	785.5	785.5	12.62	103	>sp|P00740-6|FA9_HUMAN Coagulation factor IX OS=Homo sapiens variant 2 G 44 V GN=F9 PE=1 SV=2	2	sample=1 period=1 cycle=1474 experiment=5	sample=1 period=1 cycle=1474 experiment=5	22.7411
07777:3	1	R.VVGGEDAKPGQFPWQVVLN[+0.984]GK.V		N[+1]	742.729	3	2226.17	2226.16	0	8.2	227	Specific	786.18	786.18	786.18	12.21	103	>sp|P00740-6|FA9_HUMAN Coagulation factor IX OS=Homo sapiens variant 2 G 44 V GN=F9 PE=1 SV=2	2	sample=1 period=1 cycle=1450 experiment=5	sample=1 period=1 cycle=1450 experiment=5	22.237
07674:3	1	R.VVGGEDAKPGQFPWQVVLN[+0.984]GK.V		N[+1]	742.723	3	2226.15	2226.16	0	-0.8	227	Specific	797.34	796.11	796.11	12.62	103	>sp|P00740-6|FA9_HUMAN Coagulation factor IX OS=Homo sapiens variant 2 G 44 V GN=F9 PE=1 SV=2	2	sample=1 period=1 cycle=1441 experiment=7	sample=1 period=1 cycle=1441 experiment=7	22.049
08401:3	1	R.VVGGEDAKPGQFPWQVVLN[+0.984]GK.V		N[+1]	742.727	3	2226.17	2226.16	0	5.5	227	Specific	801.7	801.7	801.7	13.21	103	>sp|P00740-6|FA9_HUMAN Coagulation factor IX OS=Homo sapiens variant 2 G 44 V GN=F9 PE=1 SV=2	2	sample=1 period=1 cycle=1504 experiment=16	sample=1 period=1 cycle=1504 experiment=16	23.3889
08009:3	1	R.VVGGEDAKPGQFPWQVVLN[+0.984]GK.V		N[+1]	742.731	3	2226.18	2226.16	0	10.3	227	Specific	808.26	808.26	808.26	13.21	103	>sp|P00740-6|FA9_HUMAN Coagulation factor IX OS=Homo sapiens variant 2 G 44 V GN=F9 PE=1 SV=2	2	sample=1 period=1 cycle=1473 experiment=5	sample=1 period=1 cycle=1473 experiment=5	22.7206
08001:3	1	R.VVGGEDAKPGQFPWQVVLN[+0.984]GK.V		N[+1]	742.727	3	2226.17	2226.16	0	5.1	227	Specific	809.23	809.23	809.23	13.21	103	>sp|P00740-6|FA9_HUMAN Coagulation factor IX OS=Homo sapiens variant 2 G 44 V GN=F9 PE=1 SV=2	2	sample=1 period=1 cycle=1472 experiment=6	sample=1 period=1 cycle=1472 experiment=6	22.6996
08105:3	1	R.VVGGEDAKPGQFPWQVVLN[+0.984]GK.V		N[+1]	742.726	3	2226.16	2226.16	0	4.1	227	Specific	817.83	817.83	817.83	13.21	103	>sp|P00740-6|FA9_HUMAN Coagulation factor IX OS=Homo sapiens variant 2 G 44 V GN=F9 PE=1 SV=2	2	sample=1 period=1 cycle=1482 experiment=9	sample=1 period=1 cycle=1482 experiment=9	22.9157
07682:3	1	R.VVGGEDAKPGQFPWQVVLN[+0.984]GK.V		N[+1]	742.729	3	2226.17	2226.16	0	7.6	227	Specific	823.44	823.44	823.44	13.21	103	>sp|P00740-6|FA9_HUMAN Coagulation factor IX OS=Homo sapiens variant 2 G 44 V GN=F9 PE=1 SV=2	2	sample=1 period=1 cycle=1442 experiment=6	sample=1 period=1 cycle=1442 experiment=6	22.0692
08243:3	1	R.VVGGEDAKPGQFPWQVVLN[+0.984]GK.V		N[+1]	742.726	3	2226.16	2226.16	0	3.2	227	Specific	825.25	825.25	825.25	13.62	103	>sp|P00740-6|FA9_HUMAN Coagulation factor IX OS=Homo sapiens variant 2 G 44 V GN=F9 PE=1 SV=2	2	sample=1 period=1 cycle=1495 experiment=12	sample=1 period=1 cycle=1495 experiment=12	23.1984
08228:3	1	R.VVGGEDAKPGQFPWQVVLN[+0.984]GK.V		N[+1]	742.722	3	2226.15	2226.16	0	-1.7	227	Specific	827.41	816.6	816.6	13.62	103	>sp|P00740-6|FA9_HUMAN Coagulation factor IX OS=Homo sapiens variant 2 G 44 V GN=F9 PE=1 SV=2	2	sample=1 period=1 cycle=1494 experiment=11	sample=1 period=1 cycle=1494 experiment=11	23.1763
08269:3	1	R.VVGGEDAKPGQFPWQVVLN[+0.984]GK.V		N[+1]	742.725	3	2226.16	2226.16	0	1.6	227	Specific	851.28	851.28	851.28	14.62	103	>sp|P00740-6|FA9_HUMAN Coagulation factor IX OS=Homo sapiens variant 2 G 44 V GN=F9 PE=1 SV=2	2	sample=1 period=1 cycle=1497 experiment=10	sample=1 period=1 cycle=1497 experiment=10	23.2403
08255:3	1	R.VVGGEDAKPGQFPWQVVLN[+0.984]GK.V		N[+1]	742.725	3	2226.16	2226.16	0	2.7	227	Specific	855.41	855.41	855.41	14.62	103	>sp|P00740-6|FA9_HUMAN Coagulation factor IX OS=Homo sapiens variant 2 G 44 V GN=F9 PE=1 SV=2	2	sample=1 period=1 cycle=1496 experiment=10	sample=1 period=1 cycle=1496 experiment=10	23.218
08461:3	1	R.VVGGEDAKPGQFPWQVVLN[+0.984]GK.V		N[+1]	742.724	3	2226.16	2226.16	0	0.7	227	Specific	856.29	856.29	856.29	14.62	103	>sp|P00740-6|FA9_HUMAN Coagulation factor IX OS=Homo sapiens variant 2 G 44 V GN=F9 PE=1 SV=2	2	sample=1 period=1 cycle=1508 experiment=15	sample=1 period=1 cycle=1508 experiment=15	23.4731
07836:3	1	R.VVGGEDAKPGQFPWQVVLN[+0.984]GK.V		N[+1]	742.725	3	2226.16	2226.16	0	2.8	227	Specific	860.34	860.34	860.34	14.62	103	>sp|P00740-6|FA9_HUMAN Coagulation factor IX OS=Homo sapiens variant 2 G 44 V GN=F9 PE=1 SV=2	2	sample=1 period=1 cycle=1455 experiment=6	sample=1 period=1 cycle=1455 experiment=6	22.3377
08029:3	1	R.VVGGEDAKPGQFPWQVVLN[+0.984]GK.V		N[+1]	742.73	3	2226.17	2226.16	0	8.4	227	Specific	865.12	865.12	865.12	14.21	103	>sp|P00740-6|FA9_HUMAN Coagulation factor IX OS=Homo sapiens variant 2 G 44 V GN=F9 PE=1 SV=2	2	sample=1 period=1 cycle=1475 experiment=6	sample=1 period=1 cycle=1475 experiment=6	22.7632
08271:3	1	R.VVGGEDAKPGQFPWQVVLN[+0.984]GK.V		N[+1]	742.725	3	2226.16	2226.16	0	1.6	227	Specific	871.05	871.05	871.05	14.62	103	>sp|P00740-6|FA9_HUMAN Coagulation factor IX OS=Homo sapiens variant 2 G 44 V GN=F9 PE=1 SV=2	2	sample=1 period=1 cycle=1497 experiment=12	sample=1 period=1 cycle=1497 experiment=12	23.2412
08041:3	1	R.VVGGEDAKPGQFPWQVVLN[+0.984]GK.V		N[+1]	742.726	3	2226.16	2226.16	0	3.8	227	Specific	871.8	871.8	871.8	14.62	103	>sp|P00740-6|FA9_HUMAN Coagulation factor IX OS=Homo sapiens variant 2 G 44 V GN=F9 PE=1 SV=2	2	sample=1 period=1 cycle=1476 experiment=7	sample=1 period=1 cycle=1476 experiment=7	22.785
07690:3	1	R.VVGGEDAKPGQFPWQVVLN[+0.984]GK.V		N[+1]	742.726	3	2226.16	2226.16	0	4.2	227	Specific	873.31	873.31	873.31	14.21	103	>sp|P00740-6|FA9_HUMAN Coagulation factor IX OS=Homo sapiens variant 2 G 44 V GN=F9 PE=1 SV=2	2	sample=1 period=1 cycle=1443 experiment=4	sample=1 period=1 cycle=1443 experiment=4	22.0904
07710:3	1	R.VVGGEDAKPGQFPWQVVLN[+0.984]GK.V		N[+1]	742.732	3	2226.18	2226.16	0	11.9	227	Specific	876.12	876.12	876.12	14.21	103	>sp|P00740-6|FA9_HUMAN Coagulation factor IX OS=Homo sapiens variant 2 G 44 V GN=F9 PE=1 SV=2	2	sample=1 period=1 cycle=1445 experiment=7	sample=1 period=1 cycle=1445 experiment=7	22.1368
08042:3	1	R.VVGGEDAKPGQFPWQVVLN[+0.984]GK.V		N[+1]	742.726	3	2226.16	2226.16	0	3.8	227	Specific	887.79	887.79	887.79	14.62	103	>sp|P00740-6|FA9_HUMAN Coagulation factor IX OS=Homo sapiens variant 2 G 44 V GN=F9 PE=1 SV=2	2	sample=1 period=1 cycle=1476 experiment=8	sample=1 period=1 cycle=1476 experiment=8	22.7854
08051:3	1	R.VVGGEDAKPGQFPWQVVLN[+0.984]GK.V		N[+1]	742.724	3	2226.16	2226.16	0	1.1	227	Specific	894.38	894.38	894.38	14.62	103	>sp|P00740-6|FA9_HUMAN Coagulation factor IX OS=Homo sapiens variant 2 G 44 V GN=F9 PE=1 SV=2	2	sample=1 period=1 cycle=1477 experiment=6	sample=1 period=1 cycle=1477 experiment=6	22.8058
08061:3	1	R.VVGGEDAKPGQFPWQVVLN[+0.984]GK.V		N[+1]	742.729	3	2226.17	2226.16	0	7.2	227	Specific	901.49	901.49	901.49	15.21	103	>sp|P00740-6|FA9_HUMAN Coagulation factor IX OS=Homo sapiens variant 2 G 44 V GN=F9 PE=1 SV=2	2	sample=1 period=1 cycle=1478 experiment=7	sample=1 period=1 cycle=1478 experiment=7	22.8281
08229:3	1	R.VVGGEDAKPGQFPWQVVLN[+0.984]GK.V		N[+1]	742.722	3	2226.15	2226.16	0	-1.7	227	Specific	901.76	895.37	895.37	15.62	103	>sp|P00740-6|FA9_HUMAN Coagulation factor IX OS=Homo sapiens variant 2 G 44 V GN=F9 PE=1 SV=2	2	sample=1 period=1 cycle=1494 experiment=12	sample=1 period=1 cycle=1494 experiment=12	23.1768
08256:3	1	R.VVGGEDAKPGQFPWQVVLN[+0.984]GK.V		N[+1]	742.725	3	2226.16	2226.16	0	2.7	227	Specific	902.79	902.79	902.79	15.62	103	>sp|P00740-6|FA9_HUMAN Coagulation factor IX OS=Homo sapiens variant 2 G 44 V GN=F9 PE=1 SV=2	2	sample=1 period=1 cycle=1496 experiment=11	sample=1 period=1 cycle=1496 experiment=11	23.2185
08287:3	1	R.VVGGEDAKPGQFPWQVVLN[+0.984]GK.V		N[+1]	742.725	3	2226.16	2226.16	0	2.4	227	Specific	921.69	921.69	921.69	15.62	103	>sp|P00740-6|FA9_HUMAN Coagulation factor IX OS=Homo sapiens variant 2 G 44 V GN=F9 PE=1 SV=2	2	sample=1 period=1 cycle=1498 experiment=13	sample=1 period=1 cycle=1498 experiment=13	23.262
07697:3	1	R.VVGGEDAKPGQFPWQVVLN[+0.984]GK.V		N[+1]	742.729	3	2226.17	2226.16	0	7.3	227	Specific	923.49	923.49	923.49	15.21	103	>sp|P00740-6|FA9_HUMAN Coagulation factor IX OS=Homo sapiens variant 2 G 44 V GN=F9 PE=1 SV=2	2	sample=1 period=1 cycle=1444 experiment=4	sample=1 period=1 cycle=1444 experiment=4	22.1116
08312:3	1	R.VVGGEDAKPGQFPWQVVLN[+0.984]GK.V		N[+1]	742.729	3	2226.17	2226.16	0	7.3	227	Specific	924.23	924.23	924.23	15.21	103	>sp|P00740-6|FA9_HUMAN Coagulation factor IX OS=Homo sapiens variant 2 G 44 V GN=F9 PE=1 SV=2	2	sample=1 period=1 cycle=1499 experiment=15	sample=1 period=1 cycle=1499 experiment=15	23.2833
07735:3	1	R.VVGGEDAKPGQFPWQVVLN[+0.984]GK.V		N[+1]	742.732	3	2226.18	2226.16	0	11.4	227	Specific	929.78	929.78	929.78	15.21	103	>sp|P00740-6|FA9_HUMAN Coagulation factor IX OS=Homo sapiens variant 2 G 44 V GN=F9 PE=1 SV=2	2	sample=1 period=1 cycle=1447 experiment=7	sample=1 period=1 cycle=1447 experiment=7	22.1762
07696:3	1	R.VVGGEDAKPGQFPWQVVLN[+0.984]GK.V		N[+1]	742.729	3	2226.17	2226.16	0	7.3	227	Specific	932.83	932.83	932.83	15.21	103	>sp|P00740-6|FA9_HUMAN Coagulation factor IX OS=Homo sapiens variant 2 G 44 V GN=F9 PE=1 SV=2	2	sample=1 period=1 cycle=1444 experiment=3	sample=1 period=1 cycle=1444 experiment=3	22.1112
08052:3	1	R.VVGGEDAKPGQFPWQVVLN[+0.984]GK.V		N[+1]	742.724	3	2226.16	2226.16	0	1.1	227	Specific	932.89	932.89	932.89	15.62	103	>sp|P00740-6|FA9_HUMAN Coagulation factor IX OS=Homo sapiens variant 2 G 44 V GN=F9 PE=1 SV=2	2	sample=1 period=1 cycle=1477 experiment=7	sample=1 period=1 cycle=1477 experiment=7	22.8062
07722:3	1	R.VVGGEDAKPGQFPWQVVLN[+0.984]GK.V		N[+1]	742.731	3	2226.18	2226.16	0	10.9	227	Specific	933.1	933.1	933.1	15.21	103	>sp|P00740-6|FA9_HUMAN Coagulation factor IX OS=Homo sapiens variant 2 G 44 V GN=F9 PE=1 SV=2	2	sample=1 period=1 cycle=1446 experiment=8	sample=1 period=1 cycle=1446 experiment=8	22.1569
07753:3	1	R.VVGGEDAKPGQFPWQVVLN[+0.984]GK.V		N[+1]	742.731	3	2226.18	2226.16	0	11.1	227	Specific	935.06	935.06	935.06	15.21	103	>sp|P00740-6|FA9_HUMAN Coagulation factor IX OS=Homo sapiens variant 2 G 44 V GN=F9 PE=1 SV=2	2	sample=1 period=1 cycle=1448 experiment=11	sample=1 period=1 cycle=1448 experiment=11	22.1976
07811:3	1	R.VVGGEDAKPGQFPWQVVLN[+0.984]GK.V		N[+1]	742.726	3	2226.16	2226.16	0	4	227	Specific	935.63	935.63	935.63	15.21	103	>sp|P00740-6|FA9_HUMAN Coagulation factor IX OS=Homo sapiens variant 2 G 44 V GN=F9 PE=1 SV=2	2	sample=1 period=1 cycle=1453 experiment=6	sample=1 period=1 cycle=1453 experiment=6	22.2968
07723:3	1	R.VVGGEDAKPGQFPWQVVLN[+0.984]GK.V		N[+1]	742.731	3	2226.18	2226.16	0	10.9	227	Specific	947.49	947.49	947.49	15.21	103	>sp|P00740-6|FA9_HUMAN Coagulation factor IX OS=Homo sapiens variant 2 G 44 V GN=F9 PE=1 SV=2	2	sample=1 period=1 cycle=1446 experiment=9	sample=1 period=1 cycle=1446 experiment=9	22.1574
08363:3	1	R.VVGGEDAKPGQFPWQVVLN[+0.984]GK.V		N[+1]	742.726	3	2226.16	2226.16	0	3.6	227	Specific	951.01	951.01	951.01	16.62	103	>sp|P00740-6|FA9_HUMAN Coagulation factor IX OS=Homo sapiens variant 2 G 44 V GN=F9 PE=1 SV=2	2	sample=1 period=1 cycle=1502 experiment=12	sample=1 period=1 cycle=1502 experiment=12	23.3459
07812:3	1	R.VVGGEDAKPGQFPWQVVLN[+0.984]GK.V		N[+1]	742.726	3	2226.16	2226.16	0	4	227	Specific	951.68	951.68	951.68	16.21	103	>sp|P00740-6|FA9_HUMAN Coagulation factor IX OS=Homo sapiens variant 2 G 44 V GN=F9 PE=1 SV=2	2	sample=1 period=1 cycle=1453 experiment=7	sample=1 period=1 cycle=1453 experiment=7	22.2972
08286:3	1	R.VVGGEDAKPGQFPWQVVLN[+0.984]GK.V		N[+1]	742.725	3	2226.16	2226.16	0	2.4	227	Specific	955.15	955.15	955.15	16.62	103	>sp|P00740-6|FA9_HUMAN Coagulation factor IX OS=Homo sapiens variant 2 G 44 V GN=F9 PE=1 SV=2	2	sample=1 period=1 cycle=1498 experiment=12	sample=1 period=1 cycle=1498 experiment=12	23.2616
08313:3	1	R.VVGGEDAKPGQFPWQVVLN[+0.984]GK.V		N[+1]	742.729	3	2226.17	2226.16	0	7.3	227	Specific	967.55	967.55	967.55	16.21	103	>sp|P00740-6|FA9_HUMAN Coagulation factor IX OS=Homo sapiens variant 2 G 44 V GN=F9 PE=1 SV=2	2	sample=1 period=1 cycle=1499 experiment=16	sample=1 period=1 cycle=1499 experiment=16	23.2838
08332:3	1	R.VVGGEDAKPGQFPWQVVLN[+0.984]GK.V		N[+1]	742.725	3	2226.16	2226.16	0	2.8	227	Specific	968.37	968.37	968.37	16.62	103	>sp|P00740-6|FA9_HUMAN Coagulation factor IX OS=Homo sapiens variant 2 G 44 V GN=F9 PE=1 SV=2	2	sample=1 period=1 cycle=1500 experiment=12	sample=1 period=1 cycle=1500 experiment=12	23.3034
08270:3	1	R.VVGGEDAKPGQFPWQVVLN[+0.984]GK.V		N[+1]	742.725	3	2226.16	2226.16	0	1.6	227	Specific	972.59	972.59	972.59	16.62	103	>sp|P00740-6|FA9_HUMAN Coagulation factor IX OS=Homo sapiens variant 2 G 44 V GN=F9 PE=1 SV=2	2	sample=1 period=1 cycle=1497 experiment=11	sample=1 period=1 cycle=1497 experiment=11	23.2407
07800:3	1	R.VVGGEDAKPGQFPWQVVLN[+0.984]GK.V		N[+1]	742.728	3	2226.17	2226.16	0	6.8	227	Specific	977.19	977.19	977.19	16.21	103	>sp|P00740-6|FA9_HUMAN Coagulation factor IX OS=Homo sapiens variant 2 G 44 V GN=F9 PE=1 SV=2	2	sample=1 period=1 cycle=1452 experiment=4	sample=1 period=1 cycle=1452 experiment=4	22.2753
07752:3	1	R.VVGGEDAKPGQFPWQVVLN[+0.984]GK.V		N[+1]	742.731	3	2226.18	2226.16	0	11.1	227	Specific	988.54	988.54	988.54	16.21	103	>sp|P00740-6|FA9_HUMAN Coagulation factor IX OS=Homo sapiens variant 2 G 44 V GN=F9 PE=1 SV=2	2	sample=1 period=1 cycle=1448 experiment=10	sample=1 period=1 cycle=1448 experiment=10	22.1972
07751:3	1	R.VVGGEDAKPGQFPWQVVLN[+0.984]GK.V		N[+1]	742.731	3	2226.18	2226.16	0	11.1	227	Specific	991.79	991.79	991.79	16.21	103	>sp|P00740-6|FA9_HUMAN Coagulation factor IX OS=Homo sapiens variant 2 G 44 V GN=F9 PE=1 SV=2	2	sample=1 period=1 cycle=1448 experiment=9	sample=1 period=1 cycle=1448 experiment=9	22.1968
07766:3	1	R.VVGGEDAKPGQFPWQVVLN[+0.984]GK.V		N[+1]	742.729	3	2226.17	2226.16	0	8.2	227	Specific	999.9	999.9	999.9	16.21	103	>sp|P00740-6|FA9_HUMAN Coagulation factor IX OS=Homo sapiens variant 2 G 44 V GN=F9 PE=1 SV=2	2	sample=1 period=1 cycle=1449 experiment=7	sample=1 period=1 cycle=1449 experiment=7	22.2163
09834:4	1	R.VVGGEDAKPGQFPWQVVLNGKVDAFC[+71.037]GGSIVNEK.W		C[+71]	904.68	4	3615.7	3615.83	0	-35.4	227	Specific	484.76	484.76	484.76	4.73	103	>sp|P00740-6|FA9_HUMAN Coagulation factor IX OS=Homo sapiens variant 2 G 44 V GN=F9 PE=1 SV=2	2	sample=1 period=1 cycle=1622 experiment=10	sample=1 period=1 cycle=1622 experiment=10	25.8814
09976:4	1	R.VVGGEDAKPGQFPWQVVLNGKVDAFC[+71.037]GGSIVNEK.W		C[+71]	904.674	4	3615.68	3615.83	0	-41.5	227	Specific	675.74	675.74	675.74	7.9	103	>sp|P00740-6|FA9_HUMAN Coagulation factor IX OS=Homo sapiens variant 2 G 44 V GN=F9 PE=1 SV=2	2	sample=1 period=1 cycle=1649 experiment=6	sample=1 period=1 cycle=1649 experiment=6	26.4683
09971:4	1	R.VVGGEDAKPGQFPWQVVLNGKVDAFC[+71.037]GGSIVNEK.W		C[+71]	904.678	4	3615.69	3615.83	0	-37.3	227	Specific	876.25	824.38	824.38	11.9	103	>sp|P00740-6|FA9_HUMAN Coagulation factor IX OS=Homo sapiens variant 2 G 44 V GN=F9 PE=1 SV=2	2	sample=1 period=1 cycle=1648 experiment=6	sample=1 period=1 cycle=1648 experiment=6	26.4462
09853:4	1	R.VVGGEDAKPGQFPWQVVLN[+0.984]GKVDAFC[+71.037]GGSIVNEK.W		C[+71], N[+1]	904.925	4	3616.68	3616.81	0	-36.1	227	Specific	553.8	553.8	181.14	4.96	103	>sp|P00740-6|FA9_HUMAN Coagulation factor IX OS=Homo sapiens variant 2 G 44 V GN=F9 PE=1 SV=2	2	sample=1 period=1 cycle=1624 experiment=10	sample=1 period=1 cycle=1624 experiment=10	25.9227
09811:4	1	R.VVGGEDAKPGQFPWQVVLN[+0.984]GKVDAFC[+71.037]GGSIVNEK.W		C[+71], N[+1]	904.937	4	3616.73	3616.81	0	-23.1	227	Specific	830.79	830.79	159.11	10.97	103	>sp|P00740-6|FA9_HUMAN Coagulation factor IX OS=Homo sapiens variant 2 G 44 V GN=F9 PE=1 SV=2	2	sample=1 period=1 cycle=1620 experiment=10	sample=1 period=1 cycle=1620 experiment=10	25.8379
09790:4	1	R.VVGGEDAKPGQFPWQVVLN[+0.984]GKVDAFC[+71.037]GGSIVNEK.W		C[+71], N[+1]	904.933	4	3616.71	3616.81	0	-27.9	227	Specific	935.08	935.08	247.1	12.75	103	>sp|P00740-6|FA9_HUMAN Coagulation factor IX OS=Homo sapiens variant 2 G 44 V GN=F9 PE=1 SV=2	2	sample=1 period=1 cycle=1618 experiment=11	sample=1 period=1 cycle=1618 experiment=11	25.7975
09395:2	1	K.PGQFPWQVVLN[+0.984]GK.V		N[+1]	735.908	2	1470.81	1470.77	0	23.2	235	Specific	179.72	117.29	117.29	2.1	103	>sp|P00740-6|FA9_HUMAN Coagulation factor IX OS=Homo sapiens variant 2 G 44 V GN=F9 PE=1 SV=2	2	sample=1 period=1 cycle=1574 experiment=6	sample=1 period=1 cycle=1574 experiment=6	24.8439
09073:2	1	K.PGQFPWQVVLN[+0.984]GK.V		N[+1]	735.89	2	1470.77	1470.77	0	-1.1	235	Specific	209.4	106.15	106.15	2.14	103	>sp|P00740-6|FA9_HUMAN Coagulation factor IX OS=Homo sapiens variant 2 G 44 V GN=F9 PE=1 SV=2	2	sample=1 period=1 cycle=1549 experiment=11	sample=1 period=1 cycle=1549 experiment=11	24.325
09116:2	1	K.PGQFPWQVVLN[+0.984]GK.V		N[+1]	735.882	2	1470.76	1470.77	0	-11.9	235	Specific	263	227.95	227.95	3.42	103	>sp|P00740-6|FA9_HUMAN Coagulation factor IX OS=Homo sapiens variant 2 G 44 V GN=F9 PE=1 SV=2	2	sample=1 period=1 cycle=1553 experiment=9	sample=1 period=1 cycle=1553 experiment=9	24.4088
09741:2	1	K.PGQFPWQVVLN[+0.984]GK.V		N[+1]	735.89	2	1470.77	1470.77	0	-1.2	235	Specific	272.26	214.81	214.81	3.22	103	>sp|P00740-6|FA9_HUMAN Coagulation factor IX OS=Homo sapiens variant 2 G 44 V GN=F9 PE=1 SV=2	2	sample=1 period=1 cycle=1613 experiment=6	sample=1 period=1 cycle=1613 experiment=6	25.6859
08954:2	1	K.PGQFPWQVVLN[+0.984]GK.V		N[+1]	735.886	2	1470.77	1470.77	0	-5.8	235	Specific	287.55	149.79	149.79	2.81	103	>sp|P00740-6|FA9_HUMAN Coagulation factor IX OS=Homo sapiens variant 2 G 44 V GN=F9 PE=1 SV=2	2	sample=1 period=1 cycle=1539 experiment=9	sample=1 period=1 cycle=1539 experiment=9	24.1133
09406:2	1	K.PGQFPWQVVLN[+0.984]GK.V		N[+1]	735.909	2	1470.81	1470.77	0	25.4	235	Specific	293.74	236.43	236.43	3.56	103	>sp|P00740-6|FA9_HUMAN Coagulation factor IX OS=Homo sapiens variant 2 G 44 V GN=F9 PE=1 SV=2	2	sample=1 period=1 cycle=1575 experiment=7	sample=1 period=1 cycle=1575 experiment=7	24.8654
08976:2	1	K.PGQFPWQVVLN[+0.984]GK.V		N[+1]	735.887	2	1470.77	1470.77	0	-4.6	235	Specific	324.99	189.64	189.64	3.55	103	>sp|P00740-6|FA9_HUMAN Coagulation factor IX OS=Homo sapiens variant 2 G 44 V GN=F9 PE=1 SV=2	2	sample=1 period=1 cycle=1541 experiment=7	sample=1 period=1 cycle=1541 experiment=7	24.153
09445:2	1	K.PGQFPWQVVLN[+0.984]GK.V		N[+1]	735.898	2	1470.79	1470.77	0	9.4	235	Specific	328.69	282.35	282.35	4.03	103	>sp|P00740-6|FA9_HUMAN Coagulation factor IX OS=Homo sapiens variant 2 G 44 V GN=F9 PE=1 SV=2	2	sample=1 period=1 cycle=1579 experiment=7	sample=1 period=1 cycle=1579 experiment=7	24.95
08940:2	1	K.PGQFPWQVVLN[+0.984]GK.V		N[+1]	735.887	2	1470.77	1470.77	0	-4.7	235	Specific	347.5	216.06	216.06	3.98	103	>sp|P00740-6|FA9_HUMAN Coagulation factor IX OS=Homo sapiens variant 2 G 44 V GN=F9 PE=1 SV=2	2	sample=1 period=1 cycle=1538 experiment=10	sample=1 period=1 cycle=1538 experiment=10	24.0921
[truncated: 5,711,216 more chars]
