## Supplementary Table S3 for "Analysis of coagulation factor IX in bioreactor cell culture medium predicts yield and quality of the purified product" (part 1 of 3)

### Sheet: Metadata
_RESULTS_version	5
RESULTS_SEARCH_STAT_search_begin_time_clock	2019-11-04 16:14:20
RESULTS_SEARCH_STAT_search_end_time_clock	2019-12-04 00:07:52
RESULTS_SEARCH_STAT_search_time_duration	#VALUE!
RESULTS_SEARCH_STAT_stage_signal_processing_begin_time_clock	2019-11-04 16:14:20
RESULTS_SEARCH_STAT_stage_signal_processing_end_time_clock	2019-11-04 23:15:43
RESULTS_SEARCH_STAT_stage_signal_processing_time_duration	#VALUE!
RESULTS_SEARCH_STAT_stage_waiting_begin_time_clock	2019-11-04 23:15:43
RESULTS_SEARCH_STAT_stage_waiting_end_time_clock	2019-11-04 23:16:53
RESULTS_SEARCH_STAT_stage_waiting_time_duration	2090-05-28
RESULTS_SEARCH_STAT_stage_searching_begin_time_clock	2019-11-04 23:16:53
RESULTS_SEARCH_STAT_stage_searching_end_time_clock	2019-12-04 00:05:43
RESULTS_SEARCH_STAT_stage_searching_time_duration	9921-02-03
RESULTS_SEARCH_STAT_stage_fdr_begin_time_clock	2019-12-04 00:05:44
RESULTS_SEARCH_STAT_stage_fdr_end_time_clock	2019-12-04 00:07:52
RESULTS_SEARCH_STAT_stage_fdr_time_duration	2251-10-10
RESULTS_SEARCH_STAT_task_fraglet_exe_begin_time_clock	2019-11-04 23:15:54
RESULTS_SEARCH_STAT_task_fraglet_exe_end_time_clock	2019-11-04 23:19:25
RESULTS_SEARCH_STAT_task_fraglet_exe_time_duration	210433
RESULTS_SEARCH_STAT_task_fraglet_exe_time_cpu	5903-03-25
RESULTS_SEARCH_STAT_task_taglet_exe_begin_time_clock	2019-11-04 23:25:03
RESULTS_SEARCH_STAT_task_taglet_exe_end_time_clock	2019-11-04 23:54:00
RESULTS_SEARCH_STAT_task_taglet_exe_time_duration	1737400
RESULTS_SEARCH_STAT_task_taglet_exe_time_cpu	#VALUE!
RESULTS_SEARCH_STAT_task_progroup_begin_time_clock	2019-11-04 23:54:00
RESULTS_SEARCH_STAT_task_progroup_end_time_clock	2019-12-04 00:05:42
RESULTS_SEARCH_STAT_task_progroup_time_duration	702283
RESULTS_SEARCH_STAT_task_progroup_time_cpu	5059-08-18
RESULTS_SEARCH_STAT_task_focusing_begin_time_clock	2019-11-04 23:19:25
RESULTS_SEARCH_STAT_task_focusing_end_time_clock	2019-11-04 23:25:03
RESULTS_SEARCH_STAT_task_focusing_time_duration	338232
RESULTS_SEARCH_STAT_task_focusing_time_cpu	927956
RESULTS_SEARCH_STAT_computer_memory	130993
RESULTS_SEARCH_STAT_computer_name	SCMB-4K02YC2
RESULTS_SEARCH_STAT_num_proteins	48380
RESULTS_SEARCH_STAT_num_residues	17857630
RESULTS_SEARCH_STAT_number_cores	16
RESULTS_SEARCH_STAT_number_licensed_tasks	16
RESULTS_SEARCH_STAT_number_processors	32
RESULTS_SEARCH_STAT_os	Windows 7 Professional Service Pack 1 (6.1.7601)
RESULTS_SEARCH_1_time_cpu	12651
RESULTS_SEARCH_1_time_duration	12667
RESULTS_SEARCH_1_version	5.0.1.4874
RESULTS_SEARCH_1_xml:id	SEARCH:1:636905960592403832_0
RESULTS_SEARCH_1_PARAMETERS_chemical_data_edited	TRUE
RESULTS_SEARCH_1_PARAMETERS_do_multiprecursor_search	TRUE
RESULTS_SEARCH_1_PARAMETERS_do_reverse_search	TRUE
RESULTS_SEARCH_1_PARAMETERS_max_quant_labels	35
RESULTS_SEARCH_1_PARAMETERS_maxresults	15
RESULTS_SEARCH_1_PARAMETERS_separate_searches	FALSE
RESULTS_SEARCH_1_PARAMETERS_MSTOLERANCE_type	dalton
RESULTS_SEARCH_1_PARAMETERS_MSTOLERANCE_value	0.05
RESULTS_SEARCH_1_PARAMETERS_MSMSTOLERANCE_type	dalton
RESULTS_SEARCH_1_PARAMETERS_MSMSTOLERANCE_value	0.1
RESULTS_SEARCH_1_PARAMETERS_MS_STANDARD_DEVIATION_type	dalton
RESULTS_SEARCH_1_PARAMETERS_MS_STANDARD_DEVIATION_value	0.0011
RESULTS_SEARCH_1_PARAMETERS_MSMS_STANDARD_DEVIATION_type	dalton
RESULTS_SEARCH_1_PARAMETERS_MSMS_STANDARD_DEVIATION_value	0.01
RESULTS_SEARCH_1_PARAMETERS_FASTA_filename	D:\AB SCIEX\ProteinPilot Data\SearchDatabases\LFZ_20190206_Cgriseus_CHO_1075_forP8_PD_24194proteins.fasta
RESULTS_SEARCH_1_PARAMETERS_AUTO_CALIBRATION_ms	TRUE
RESULTS_SEARCH_1_PARAMETERS_AUTO_CALIBRATION_msexport	FALSE
RESULTS_SEARCH_1_PARAMETERS_AUTO_CALIBRATION_msms	TRUE
RESULTS_SEARCH_1_PARAMETERS_AUTO_CALIBRATION_msmstolsdratio	2.75
RESULTS_SEARCH_1_PARAMETERS_AUTO_CALIBRATION_mstolsdratio	7
RESULTS_SEARCH_1_PARAMETERS_AUTO_CALIBRATION_squareroot	TRUE
RESULTS_SEARCH_1_PARAMETERS_AUTO_CALIBRATION_type	dalton
RESULTS_SEARCH_1_PARAMETERS_AUTO_CALIBRATION_MCP_d_s_s_f	0.0666667
RESULTS_SEARCH_1_PARAMETERS_AUTO_CALIBRATION_MCP_d_s_w_f	3
RESULTS_SEARCH_1_PARAMETERS_AUTO_CALIBRATION_MCP_m_f_r_mbc	200
RESULTS_SEARCH_1_PARAMETERS_AUTO_CALIBRATION_MCP_m_m_c	10
RESULTS_SEARCH_1_PARAMETERS_AUTO_CALIBRATION_MCP_m_m_f_s	0.25
RESULTS_SEARCH_1_PARAMETERS_AUTO_CALIBRATION_MCP_m_m_p_f	0.33
RESULTS_SEARCH_1_PARAMETERS_AUTO_CALIBRATION_MCP_m_m_p_rms_f	1
RESULTS_SEARCH_1_PARAMETERS_AUTO_CALIBRATION_MCP_m_p_t_f	1
RESULTS_SEARCH_1_PARAMETERS_AUTO_CALIBRATION_MCP_m_r_h_n_b	15
RESULTS_SEARCH_1_PARAMETERS_AUTO_CALIBRATION_MCP_m_z_n_s	99
RESULTS_SEARCH_1_PARAMETERS_AUTO_CALIBRATION_MCP_m_z_s_mn_f_r	0.0666667
RESULTS_SEARCH_1_PARAMETERS_AUTO_CALIBRATION_MCP_m_z_s_mx_f_r	0.1
RESULTS_SEARCH_1_PARAMETERS_MS_AUTO_CALIBRATION_OUT_avres	3.80115e-08
RESULTS_SEARCH_1_PARAMETERS_MS_AUTO_CALIBRATION_OUT_c0	0.000274565
RESULTS_SEARCH_1_PARAMETERS_MS_AUTO_CALIBRATION_OUT_c1minus1	-1.35421e-05
RESULTS_SEARCH_1_PARAMETERS_MS_AUTO_CALIBRATION_OUT_c2	0
RESULTS_SEARCH_1_PARAMETERS_MS_AUTO_CALIBRATION_OUT_file	1
RESULTS_SEARCH_1_PARAMETERS_MS_AUTO_CALIBRATION_OUT_partnumber	1
RESULTS_SEARCH_1_PARAMETERS_MS_AUTO_CALIBRATION_OUT_polyorder	1
RESULTS_SEARCH_1_PARAMETERS_MS_AUTO_CALIBRATION_OUT_sample	1
RESULTS_SEARCH_1_PARAMETERS_MS_AUTO_CALIBRATION_OUT_squareroot	TRUE
RESULTS_SEARCH_1_PARAMETERS_MSMS_AUTO_CALIBRATION_OUT_avres	-3.03795e-07
RESULTS_SEARCH_1_PARAMETERS_MSMS_AUTO_CALIBRATION_OUT_c0	0.000217696
RESULTS_SEARCH_1_PARAMETERS_MSMS_AUTO_CALIBRATION_OUT_c1minus1	-1.21143e-05
RESULTS_SEARCH_1_PARAMETERS_MSMS_AUTO_CALIBRATION_OUT_c2	0
RESULTS_SEARCH_1_PARAMETERS_MSMS_AUTO_CALIBRATION_OUT_file	1
RESULTS_SEARCH_1_PARAMETERS_MSMS_AUTO_CALIBRATION_OUT_partnumber	1
RESULTS_SEARCH_1_PARAMETERS_MSMS_AUTO_CALIBRATION_OUT_polyorder	1
RESULTS_SEARCH_1_PARAMETERS_MSMS_AUTO_CALIBRATION_OUT_sample	1
RESULTS_SEARCH_1_PARAMETERS_MSMS_AUTO_CALIBRATION_OUT_squareroot	TRUE
RESULTS_SEARCH_1_PARAMETERS_MAX_PRECURSORS_FRAGLET	5
RESULTS_SEARCH_1_PARAMETERS_MAX_PRECURSORS_TAGLET	1
RESULTS_SEARCH_1_PARAMETERS_PRECURSORS_DR_FRAGLET	10
RESULTS_SEARCH_1_PARAMETERS_PRECURSORS_DR_TAGLET	3
RESULTS_SEARCH_1_PARAMETERS_DEFAULT_CHARGE_STATE_1_charge	2
RESULTS_SEARCH_1_PARAMETERS_DEFAULT_CHARGE_STATE_1_probability	1
RESULTS_SEARCH_1_PARAMETERS_DEFAULT_CHARGE_STATE_2_charge	3
RESULTS_SEARCH_1_PARAMETERS_DEFAULT_CHARGE_STATE_2_probability	1
RESULTS_SEARCH_1_PARAMETERS_DEFAULT_CHARGE_STATE_3_charge	4
RESULTS_SEARCH_1_PARAMETERS_DEFAULT_CHARGE_STATE_3_probability	1
RESULTS_SEARCH_1_PARAMETERS_VERSION	5.0.1.0, 4895
RESULTS_SEARCH_1_PARAMETERS_PARAGON_VERSION	5.0.1.0, 4874
RESULTS_SEARCH_1_PARAMETERS_APPLICATION	ProteinPilot(tm) Software
RESULTS_SEARCH_1_PARAMETERS_PROGROUP_alternativedispositionmaximumfoldprobabilitydrop	100
RESULTS_SEARCH_1_PARAMETERS_PROGROUP_alternativedispositionmaximumfoldscoredrop	2
RESULTS_SEARCH_1_PARAMETERS_PROGROUP_autodiscordantpeptidethreshold	0.3
RESULTS_SEARCH_1_PARAMETERS_PROGROUP_bayesconfidencecalclulation	TRUE
RESULTS_SEARCH_1_PARAMETERS_PROGROUP_calibrateconfidence	TRUE
RESULTS_SEARCH_1_PARAMETERS_PROGROUP_compresspeptides	FALSE
RESULTS_SEARCH_1_PARAMETERS_PROGROUP_confidencepercentthresholdforexcludingothersfromquant	15
RESULTS_SEARCH_1_PARAMETERS_PROGROUP_confidencepercentthresholdforincludingselfinquant	15
RESULTS_SEARCH_1_PARAMETERS_PROGROUP_donotstoremspeaklists	FALSE
RESULTS_SEARCH_1_PARAMETERS_PROGROUP_fasta	D:\AB SCIEX\ProteinPilot Data\SearchDatabases\LFZ_20190206_Cgriseus_CHO_1075_forP8_PD_24194proteins.fasta
RESULTS_SEARCH_1_PARAMETERS_PROGROUP_featuregroupminpepconf	0.66
RESULTS_SEARCH_1_PARAMETERS_PROGROUP_featuregroupminups	0.47
RESULTS_SEARCH_1_PARAMETERS_PROGROUP_focusingintersection	4
RESULTS_SEARCH_1_PARAMETERS_PROGROUP_focusingminimummatchconfidence	0.1
RESULTS_SEARCH_1_PARAMETERS_PROGROUP_focusingminunusedprotscore	0.1
RESULTS_SEARCH_1_PARAMETERS_PROGROUP_focusingsubsetcutoff	6
RESULTS_SEARCH_1_PARAMETERS_PROGROUP_intersection	1.3
RESULTS_SEARCH_1_PARAMETERS_PROGROUP_minimummatchconfidencecutoff	0.001
RESULTS_SEARCH_1_PARAMETERS_PROGROUP_minunusedprotscore	0.0458
RESULTS_SEARCH_1_PARAMETERS_PROGROUP_subsetcutoff	2
RESULTS_SEARCH_1_PARAMETERS_PROGROUP_unusedprotscorethresholdforexcludingothersfromquant	1.3
RESULTS_SEARCH_1_PARAMETERS_PEAKLIST_count	1906-04-17
RESULTS_SEARCH_1_PARAMETERS_PEAKLIST_filenumber	1
RESULTS_SEARCH_1_PARAMETERS_PEAKLIST_original_count	2299
RESULTS_SEARCH_1_PARAMETERS_PEAKLIST_originalfilename	\\Scmb-4k02yc2\d\AB SCIEX\ProteinPilot Data\Results\BenSchulz\2019\20190204_Schulz_Luci_Exp21b\20190204_Schulz_Luci_H2aTP_DDA.wiff
RESULTS_SEARCH_1_PARAMETERS_PEAKLIST_partnumber	1
RESULTS_SEARCH_1_PARAMETERS_QUANT_TYPE_background_correction	FALSE
RESULTS_SEARCH_1_PARAMETERS_QUANT_TYPE_bias_correction	TRUE
RESULTS_SEARCH_1_PARAMETERS_QUANT_TYPE_keep_extreme_peptides_over_fraction	0
RESULTS_SEARCH_1_PARAMETERS_QUANT_TYPE_low_confidence_check	TRUE
RESULTS_SEARCH_1_PARAMETERS_QUANT_TYPE_low_intensity_check	TRUE
RESULTS_SEARCH_1_PARAMETERS_QUANT_TYPE_median_statistic	TRUE
RESULTS_SEARCH_1_PARAMETERS_QUANT_TYPE_mod_check	TRUE
RESULTS_SEARCH_1_PARAMETERS_QUANT_TYPE_quant_threshold	-1
RESULTS_SEARCH_1_PARAMETERS_QUANT_TYPE_quant_threshold_sn	9
RESULTS_SEARCH_1_PARAMETERS_QUANT_TYPE_separate_searches	FALSE
RESULTS_SEARCH_1_PARAMETERS_QUANT_TYPE_shared_msms_check	TRUE
RESULTS_SEARCH_1_PARAMETERS_PARAGON_METHOD_SETTINGS_UI_SAMPLE_TYPE	Identification
RESULTS_SEARCH_1_PARAMETERS_PARAGON_METHOD_SETTINGS_UI_CYS_ALKYLATION	Acrylamide
RESULTS_SEARCH_1_PARAMETERS_PARAGON_METHOD_SETTINGS_UI_DIGESTION	Trypsin
RESULTS_SEARCH_1_PARAMETERS_PARAGON_METHOD_SETTINGS_UI_INSTRUMENT	TripleTOF 5600
RESULTS_SEARCH_1_PARAMETERS_PARAGON_METHOD_SETTINGS_UI_SEARCH_EFFORT	Thorough
RESULTS_SEARCH_1_PARAMETERS_PARAGON_METHOD_SETTINGS_UI_ID_FOCUS	Biological modifications
RESULTS_SEARCH_1_PARAMETERS_PARAGON_METHOD_SETTINGS_UI_USER_NAME	scmb-4k02yc2\labpc
RESULTS_SEARCH_1_PARAMETERS_PARAGON_METHOD_SETTINGS_UI_MACHINE_NAME	SCMB-4K02YC2
RESULTS_SEARCH_1_PARAMETERS_PARAGON_METHOD_SETTINGS_UI_SEARCH_ID	6.36906e+17
RESULTS_SEARCH_1_PARAMETERS_PARAGON_METHOD_SETTINGS_UI_START_TIME	2019-04-11 16:14:20
RESULTS_SEARCH_1_PARAMETERS_PARAGON_METHOD_SETTINGS_UI_MIN_UNUSED_PROTSCORE	0.0458
RESULTS_SEARCH_1_PARAMETERS_PARAGON_METHOD_SETTINGS_UI_PSPEP	TRUE
RESULTS_SEARCH_2_time_cpu	235343
RESULTS_SEARCH_2_time_duration	235909
RESULTS_SEARCH_2_version	5.0.1.4874
RESULTS_SEARCH_2_xml:id	SEARCH:2:636905960592403832_0
RESULTS_SEARCH_2_PARAMETERS_chemical_data_edited	TRUE
RESULTS_SEARCH_2_PARAMETERS_do_multiprecursor_search	TRUE
RESULTS_SEARCH_2_PARAMETERS_do_reverse_search	TRUE
RESULTS_SEARCH_2_PARAMETERS_max_quant_labels	35
RESULTS_SEARCH_2_PARAMETERS_maxresults	15
RESULTS_SEARCH_2_PARAMETERS_separate_searches	FALSE
RESULTS_SEARCH_2_PARAMETERS_MSTOLERANCE_type	dalton
RESULTS_SEARCH_2_PARAMETERS_MSTOLERANCE_value	0.05
RESULTS_SEARCH_2_PARAMETERS_MSMSTOLERANCE_type	dalton
RESULTS_SEARCH_2_PARAMETERS_MSMSTOLERANCE_value	0.1
RESULTS_SEARCH_2_PARAMETERS_MS_STANDARD_DEVIATION_type	dalton
RESULTS_SEARCH_2_PARAMETERS_MS_STANDARD_DEVIATION_value	0.0011
RESULTS_SEARCH_2_PARAMETERS_MSMS_STANDARD_DEVIATION_type	dalton
RESULTS_SEARCH_2_PARAMETERS_MSMS_STANDARD_DEVIATION_value	0.01
RESULTS_SEARCH_2_PARAMETERS_FASTA_filename	D:\AB SCIEX\ProteinPilot Data\SearchDatabases\LFZ_20190206_Cgriseus_CHO_1075_forP8_PD_24194proteins.fasta
RESULTS_SEARCH_2_PARAMETERS_AUTO_CALIBRATION_ms	TRUE
RESULTS_SEARCH_2_PARAMETERS_AUTO_CALIBRATION_msexport	FALSE
RESULTS_SEARCH_2_PARAMETERS_AUTO_CALIBRATION_msms	TRUE
RESULTS_SEARCH_2_PARAMETERS_AUTO_CALIBRATION_msmstolsdratio	2.75
RESULTS_SEARCH_2_PARAMETERS_AUTO_CALIBRATION_mstolsdratio	7
RESULTS_SEARCH_2_PARAMETERS_AUTO_CALIBRATION_squareroot	TRUE
RESULTS_SEARCH_2_PARAMETERS_AUTO_CALIBRATION_type	dalton
RESULTS_SEARCH_2_PARAMETERS_AUTO_CALIBRATION_MCP_d_s_s_f	0.0666667
RESULTS_SEARCH_2_PARAMETERS_AUTO_CALIBRATION_MCP_d_s_w_f	3
RESULTS_SEARCH_2_PARAMETERS_AUTO_CALIBRATION_MCP_m_f_r_mbc	200
RESULTS_SEARCH_2_PARAMETERS_AUTO_CALIBRATION_MCP_m_m_c	10
RESULTS_SEARCH_2_PARAMETERS_AUTO_CALIBRATION_MCP_m_m_f_s	0.25
RESULTS_SEARCH_2_PARAMETERS_AUTO_CALIBRATION_MCP_m_m_p_f	0.33
RESULTS_SEARCH_2_PARAMETERS_AUTO_CALIBRATION_MCP_m_m_p_rms_f	1
RESULTS_SEARCH_2_PARAMETERS_AUTO_CALIBRATION_MCP_m_p_t_f	1
RESULTS_SEARCH_2_PARAMETERS_AUTO_CALIBRATION_MCP_m_r_h_n_b	15
RESULTS_SEARCH_2_PARAMETERS_AUTO_CALIBRATION_MCP_m_z_n_s	99
RESULTS_SEARCH_2_PARAMETERS_AUTO_CALIBRATION_MCP_m_z_s_mn_f_r	0.0666667
RESULTS_SEARCH_2_PARAMETERS_AUTO_CALIBRATION_MCP_m_z_s_mx_f_r	0.1
RESULTS_SEARCH_2_PARAMETERS_MS_AUTO_CALIBRATION_OUT_avres	3.80115e-08
RESULTS_SEARCH_2_PARAMETERS_MS_AUTO_CALIBRATION_OUT_c0	0.000274565
RESULTS_SEARCH_2_PARAMETERS_MS_AUTO_CALIBRATION_OUT_c1minus1	-1.35421e-05
RESULTS_SEARCH_2_PARAMETERS_MS_AUTO_CALIBRATION_OUT_c2	0
RESULTS_SEARCH_2_PARAMETERS_MS_AUTO_CALIBRATION_OUT_file	1
RESULTS_SEARCH_2_PARAMETERS_MS_AUTO_CALIBRATION_OUT_partnumber	1900-01-01
RESULTS_SEARCH_2_PARAMETERS_MS_AUTO_CALIBRATION_OUT_polyorder	1
RESULTS_SEARCH_2_PARAMETERS_MS_AUTO_CALIBRATION_OUT_sample	1
RESULTS_SEARCH_2_PARAMETERS_MS_AUTO_CALIBRATION_OUT_squareroot	TRUE
RESULTS_SEARCH_2_PARAMETERS_MSMS_AUTO_CALIBRATION_OUT_avres	-3.03795e-07
RESULTS_SEARCH_2_PARAMETERS_MSMS_AUTO_CALIBRATION_OUT_c0	0.000217696
RESULTS_SEARCH_2_PARAMETERS_MSMS_AUTO_CALIBRATION_OUT_c1minus1	-1.21143e-05
RESULTS_SEARCH_2_PARAMETERS_MSMS_AUTO_CALIBRATION_OUT_c2	0
RESULTS_SEARCH_2_PARAMETERS_MSMS_AUTO_CALIBRATION_OUT_file	1
RESULTS_SEARCH_2_PARAMETERS_MSMS_AUTO_CALIBRATION_OUT_partnumber	1
RESULTS_SEARCH_2_PARAMETERS_MSMS_AUTO_CALIBRATION_OUT_polyorder	1
RESULTS_SEARCH_2_PARAMETERS_MSMS_AUTO_CALIBRATION_OUT_sample	1
RESULTS_SEARCH_2_PARAMETERS_MSMS_AUTO_CALIBRATION_OUT_squareroot	TRUE
RESULTS_SEARCH_2_PARAMETERS_MAX_PRECURSORS_FRAGLET	5
RESULTS_SEARCH_2_PARAMETERS_MAX_PRECURSORS_TAGLET	1
RESULTS_SEARCH_2_PARAMETERS_PRECURSORS_DR_FRAGLET	10
RESULTS_SEARCH_2_PARAMETERS_PRECURSORS_DR_TAGLET	3
RESULTS_SEARCH_2_PARAMETERS_DEFAULT_CHARGE_STATE_1_charge	2
RESULTS_SEARCH_2_PARAMETERS_DEFAULT_CHARGE_STATE_1_probability	1
RESULTS_SEARCH_2_PARAMETERS_DEFAULT_CHARGE_STATE_2_charge	3
RESULTS_SEARCH_2_PARAMETERS_DEFAULT_CHARGE_STATE_2_probability	1
RESULTS_SEARCH_2_PARAMETERS_DEFAULT_CHARGE_STATE_3_charge	4
RESULTS_SEARCH_2_PARAMETERS_DEFAULT_CHARGE_STATE_3_probability	1
RESULTS_SEARCH_2_PARAMETERS_VERSION	5.0.1.0, 4895
RESULTS_SEARCH_2_PARAMETERS_PARAGON_VERSION	5.0.1.0, 4874
RESULTS_SEARCH_2_PARAMETERS_APPLICATION	ProteinPilot(tm) Software
RESULTS_SEARCH_2_PARAMETERS_PROGROUP_alternativedispositionmaximumfoldprobabilitydrop	100
RESULTS_SEARCH_2_PARAMETERS_PROGROUP_alternativedispositionmaximumfoldscoredrop	2
RESULTS_SEARCH_2_PARAMETERS_PROGROUP_autodiscordantpeptidethreshold	0.3
RESULTS_SEARCH_2_PARAMETERS_PROGROUP_bayesconfidencecalclulation	TRUE
RESULTS_SEARCH_2_PARAMETERS_PROGROUP_calibrateconfidence	TRUE
RESULTS_SEARCH_2_PARAMETERS_PROGROUP_compresspeptides	FALSE
RESULTS_SEARCH_2_PARAMETERS_PROGROUP_confidencepercentthresholdforexcludingothersfromquant	15
RESULTS_SEARCH_2_PARAMETERS_PROGROUP_confidencepercentthresholdforincludingselfinquant	15
RESULTS_SEARCH_2_PARAMETERS_PROGROUP_donotstoremspeaklists	FALSE
RESULTS_SEARCH_2_PARAMETERS_PROGROUP_fasta	D:\AB SCIEX\ProteinPilot Data\SearchDatabases\LFZ_20190206_Cgriseus_CHO_1075_forP8_PD_24194proteins.fasta
RESULTS_SEARCH_2_PARAMETERS_PROGROUP_featuregroupminpepconf	0.66
RESULTS_SEARCH_2_PARAMETERS_PROGROUP_featuregroupminups	0.47
RESULTS_SEARCH_2_PARAMETERS_PROGROUP_focusingintersection	4
RESULTS_SEARCH_2_PARAMETERS_PROGROUP_focusingminimummatchconfidence	0.1
RESULTS_SEARCH_2_PARAMETERS_PROGROUP_focusingminunusedprotscore	0.1
RESULTS_SEARCH_2_PARAMETERS_PROGROUP_focusingsubsetcutoff	6
RESULTS_SEARCH_2_PARAMETERS_PROGROUP_intersection	1.3
RESULTS_SEARCH_2_PARAMETERS_PROGROUP_minimummatchconfidencecutoff	0.001
RESULTS_SEARCH_2_PARAMETERS_PROGROUP_minunusedprotscore	0.0458
RESULTS_SEARCH_2_PARAMETERS_PROGROUP_subsetcutoff	2
RESULTS_SEARCH_2_PARAMETERS_PROGROUP_unusedprotscorethresholdforexcludingothersfromquant	1.3
RESULTS_SEARCH_2_PARAMETERS_PEAKLIST_count	2299
RESULTS_SEARCH_2_PARAMETERS_PEAKLIST_filenumber	1
RESULTS_SEARCH_2_PARAMETERS_PEAKLIST_original_count	2299
RESULTS_SEARCH_2_PARAMETERS_PEAKLIST_originalfilename	\\Scmb-4k02yc2\d\AB SCIEX\ProteinPilot Data\Results\BenSchulz\2019\20190204_Schulz_Luci_Exp21b\20190204_Schulz_Luci_H2aTP_DDA.wiff
RESULTS_SEARCH_2_PARAMETERS_PEAKLIST_partnumber	1
RESULTS_SEARCH_2_PARAMETERS_QUANT_TYPE_background_correction	FALSE
RESULTS_SEARCH_2_PARAMETERS_QUANT_TYPE_bias_correction	TRUE
RESULTS_SEARCH_2_PARAMETERS_QUANT_TYPE_keep_extreme_peptides_over_fraction	0
RESULTS_SEARCH_2_PARAMETERS_QUANT_TYPE_low_confidence_check	TRUE
RESULTS_SEARCH_2_PARAMETERS_QUANT_TYPE_low_intensity_check	TRUE
RESULTS_SEARCH_2_PARAMETERS_QUANT_TYPE_median_statistic	TRUE
RESULTS_SEARCH_2_PARAMETERS_QUANT_TYPE_mod_check	TRUE
RESULTS_SEARCH_2_PARAMETERS_QUANT_TYPE_quant_threshold	-1
RESULTS_SEARCH_2_PARAMETERS_QUANT_TYPE_quant_threshold_sn	9
RESULTS_SEARCH_2_PARAMETERS_QUANT_TYPE_separate_searches	FALSE
RESULTS_SEARCH_2_PARAMETERS_QUANT_TYPE_shared_msms_check	TRUE
RESULTS_SEARCH_2_PARAMETERS_PARAGON_METHOD_SETTINGS_UI_SAMPLE_TYPE	Identification
RESULTS_SEARCH_2_PARAMETERS_PARAGON_METHOD_SETTINGS_UI_CYS_ALKYLATION	Acrylamide
RESULTS_SEARCH_2_PARAMETERS_PARAGON_METHOD_SETTINGS_UI_DIGESTION	Trypsin
RESULTS_SEARCH_2_PARAMETERS_PARAGON_METHOD_SETTINGS_UI_INSTRUMENT	TripleTOF 5600
RESULTS_SEARCH_2_PARAMETERS_PARAGON_METHOD_SETTINGS_UI_SEARCH_EFFORT	Thorough
RESULTS_SEARCH_2_PARAMETERS_PARAGON_METHOD_SETTINGS_UI_ID_FOCUS	Biological modifications
RESULTS_SEARCH_2_PARAMETERS_PARAGON_METHOD_SETTINGS_UI_USER_NAME	scmb-4k02yc2\labpc
RESULTS_SEARCH_2_PARAMETERS_PARAGON_METHOD_SETTINGS_UI_MACHINE_NAME	SCMB-4K02YC2
RESULTS_SEARCH_2_PARAMETERS_PARAGON_METHOD_SETTINGS_UI_SEARCH_ID	6.36906e+17
RESULTS_SEARCH_2_PARAMETERS_PARAGON_METHOD_SETTINGS_UI_START_TIME	2019-04-11 16:14:20
RESULTS_SEARCH_2_PARAMETERS_PARAGON_METHOD_SETTINGS_UI_MIN_UNUSED_PROTSCORE	0.0458
RESULTS_SEARCH_2_PARAMETERS_PARAGON_METHOD_SETTINGS_UI_PSPEP	TRUE
RESULTS_SEARCH_3_time_cpu	9859
RESULTS_SEARCH_3_time_duration	9875
RESULTS_SEARCH_3_version	5.0.1.4874
RESULTS_SEARCH_3_xml:id	SEARCH:1:636905960592403832_1
RESULTS_SEARCH_3_PARAMETERS_chemical_data_edited	TRUE
RESULTS_SEARCH_3_PARAMETERS_do_multiprecursor_search	TRUE
RESULTS_SEARCH_3_PARAMETERS_do_reverse_search	TRUE
RESULTS_SEARCH_3_PARAMETERS_max_quant_labels	35
RESULTS_SEARCH_3_PARAMETERS_maxresults	15
RESULTS_SEARCH_3_PARAMETERS_separate_searches	FALSE
RESULTS_SEARCH_3_PARAMETERS_MSTOLERANCE_type	dalton
RESULTS_SEARCH_3_PARAMETERS_MSTOLERANCE_value	0.05
RESULTS_SEARCH_3_PARAMETERS_MSMSTOLERANCE_type	dalton
RESULTS_SEARCH_3_PARAMETERS_MSMSTOLERANCE_value	0.1
RESULTS_SEARCH_3_PARAMETERS_MS_STANDARD_DEVIATION_type	dalton
RESULTS_SEARCH_3_PARAMETERS_MS_STANDARD_DEVIATION_value	0.0011
RESULTS_SEARCH_3_PARAMETERS_MSMS_STANDARD_DEVIATION_type	dalton
RESULTS_SEARCH_3_PARAMETERS_MSMS_STANDARD_DEVIATION_value	0.01
RESULTS_SEARCH_3_PARAMETERS_FASTA_filename	D:\AB SCIEX\ProteinPilot Data\SearchDatabases\LFZ_20190206_Cgriseus_CHO_1075_forP8_PD_24194proteins.fasta
RESULTS_SEARCH_3_PARAMETERS_AUTO_CALIBRATION_ms	TRUE
RESULTS_SEARCH_3_PARAMETERS_AUTO_CALIBRATION_msexport	FALSE
RESULTS_SEARCH_3_PARAMETERS_AUTO_CALIBRATION_msms	TRUE
RESULTS_SEARCH_3_PARAMETERS_AUTO_CALIBRATION_msmstolsdratio	2.75
RESULTS_SEARCH_3_PARAMETERS_AUTO_CALIBRATION_mstolsdratio	7
RESULTS_SEARCH_3_PARAMETERS_AUTO_CALIBRATION_squareroot	TRUE
RESULTS_SEARCH_3_PARAMETERS_AUTO_CALIBRATION_type	dalton
RESULTS_SEARCH_3_PARAMETERS_AUTO_CALIBRATION_MCP_d_s_s_f	0.0666667
RESULTS_SEARCH_3_PARAMETERS_AUTO_CALIBRATION_MCP_d_s_w_f	3
RESULTS_SEARCH_3_PARAMETERS_AUTO_CALIBRATION_MCP_m_f_r_mbc	200
RESULTS_SEARCH_3_PARAMETERS_AUTO_CALIBRATION_MCP_m_m_c	10
RESULTS_SEARCH_3_PARAMETERS_AUTO_CALIBRATION_MCP_m_m_f_s	0.25
RESULTS_SEARCH_3_PARAMETERS_AUTO_CALIBRATION_MCP_m_m_p_f	0.33
RESULTS_SEARCH_3_PARAMETERS_AUTO_CALIBRATION_MCP_m_m_p_rms_f	1
RESULTS_SEARCH_3_PARAMETERS_AUTO_CALIBRATION_MCP_m_p_t_f	1
RESULTS_SEARCH_3_PARAMETERS_AUTO_CALIBRATION_MCP_m_r_h_n_b	15
RESULTS_SEARCH_3_PARAMETERS_AUTO_CALIBRATION_MCP_m_z_n_s	99
RESULTS_SEARCH_3_PARAMETERS_AUTO_CALIBRATION_MCP_m_z_s_mn_f_r	0.0666667
RESULTS_SEARCH_3_PARAMETERS_AUTO_CALIBRATION_MCP_m_z_s_mx_f_r	0.1
RESULTS_SEARCH_3_PARAMETERS_MS_AUTO_CALIBRATION_OUT_avres	2.14766e-08
RESULTS_SEARCH_3_PARAMETERS_MS_AUTO_CALIBRATION_OUT_c0	0.000500699
RESULTS_SEARCH_3_PARAMETERS_MS_AUTO_CALIBRATION_OUT_c1minus1	-2.24593e-05
RESULTS_SEARCH_3_PARAMETERS_MS_AUTO_CALIBRATION_OUT_c2	0
RESULTS_SEARCH_3_PARAMETERS_MS_AUTO_CALIBRATION_OUT_file	1
RESULTS_SEARCH_3_PARAMETERS_MS_AUTO_CALIBRATION_OUT_partnumber	2
RESULTS_SEARCH_3_PARAMETERS_MS_AUTO_CALIBRATION_OUT_polyorder	1
RESULTS_SEARCH_3_PARAMETERS_MS_AUTO_CALIBRATION_OUT_sample	1
RESULTS_SEARCH_3_PARAMETERS_MS_AUTO_CALIBRATION_OUT_squareroot	TRUE
RESULTS_SEARCH_3_PARAMETERS_MSMS_AUTO_CALIBRATION_OUT_avres	-3.39328e-07
RESULTS_SEARCH_3_PARAMETERS_MSMS_AUTO_CALIBRATION_OUT_c0	0.00033105
RESULTS_SEARCH_3_PARAMETERS_MSMS_AUTO_CALIBRATION_OUT_c1minus1	-1.35584e-05
RESULTS_SEARCH_3_PARAMETERS_MSMS_AUTO_CALIBRATION_OUT_c2	0
RESULTS_SEARCH_3_PARAMETERS_MSMS_AUTO_CALIBRATION_OUT_file	1
RESULTS_SEARCH_3_PARAMETERS_MSMS_AUTO_CALIBRATION_OUT_partnumber	2
RESULTS_SEARCH_3_PARAMETERS_MSMS_AUTO_CALIBRATION_OUT_polyorder	1
RESULTS_SEARCH_3_PARAMETERS_MSMS_AUTO_CALIBRATION_OUT_sample	1
RESULTS_SEARCH_3_PARAMETERS_MSMS_AUTO_CALIBRATION_OUT_squareroot	TRUE
RESULTS_SEARCH_3_PARAMETERS_MAX_PRECURSORS_FRAGLET	1900-01-05
RESULTS_SEARCH_3_PARAMETERS_MAX_PRECURSORS_TAGLET	1
RESULTS_SEARCH_3_PARAMETERS_PRECURSORS_DR_FRAGLET	10
RESULTS_SEARCH_3_PARAMETERS_PRECURSORS_DR_TAGLET	3
RESULTS_SEARCH_3_PARAMETERS_DEFAULT_CHARGE_STATE_1_charge	2
RESULTS_SEARCH_3_PARAMETERS_DEFAULT_CHARGE_STATE_1_probability	1
RESULTS_SEARCH_3_PARAMETERS_DEFAULT_CHARGE_STATE_2_charge	3
RESULTS_SEARCH_3_PARAMETERS_DEFAULT_CHARGE_STATE_2_probability	1
RESULTS_SEARCH_3_PARAMETERS_DEFAULT_CHARGE_STATE_3_charge	4
RESULTS_SEARCH_3_PARAMETERS_DEFAULT_CHARGE_STATE_3_probability	1
RESULTS_SEARCH_3_PARAMETERS_VERSION	5.0.1.0, 4895
RESULTS_SEARCH_3_PARAMETERS_PARAGON_VERSION	5.0.1.0, 4874
RESULTS_SEARCH_3_PARAMETERS_APPLICATION	ProteinPilot(tm) Software
RESULTS_SEARCH_3_PARAMETERS_PROGROUP_alternativedispositionmaximumfoldprobabilitydrop	100
RESULTS_SEARCH_3_PARAMETERS_PROGROUP_alternativedispositionmaximumfoldscoredrop	2
RESULTS_SEARCH_3_PARAMETERS_PROGROUP_autodiscordantpeptidethreshold	0.3
RESULTS_SEARCH_3_PARAMETERS_PROGROUP_bayesconfidencecalclulation	TRUE
RESULTS_SEARCH_3_PARAMETERS_PROGROUP_calibrateconfidence	TRUE
RESULTS_SEARCH_3_PARAMETERS_PROGROUP_compresspeptides	FALSE
RESULTS_SEARCH_3_PARAMETERS_PROGROUP_confidencepercentthresholdforexcludingothersfromquant	15
RESULTS_SEARCH_3_PARAMETERS_PROGROUP_confidencepercentthresholdforincludingselfinquant	15
RESULTS_SEARCH_3_PARAMETERS_PROGROUP_donotstoremspeaklists	FALSE
RESULTS_SEARCH_3_PARAMETERS_PROGROUP_fasta	D:\AB SCIEX\ProteinPilot Data\SearchDatabases\LFZ_20190206_Cgriseus_CHO_1075_forP8_PD_24194proteins.fasta
RESULTS_SEARCH_3_PARAMETERS_PROGROUP_featuregroupminpepconf	0.66
RESULTS_SEARCH_3_PARAMETERS_PROGROUP_featuregroupminups	0.47
RESULTS_SEARCH_3_PARAMETERS_PROGROUP_focusingintersection	4
RESULTS_SEARCH_3_PARAMETERS_PROGROUP_focusingminimummatchconfidence	0.1
RESULTS_SEARCH_3_PARAMETERS_PROGROUP_focusingminunusedprotscore	0.1
RESULTS_SEARCH_3_PARAMETERS_PROGROUP_focusingsubsetcutoff	6
RESULTS_SEARCH_3_PARAMETERS_PROGROUP_intersection	1.3
RESULTS_SEARCH_3_PARAMETERS_PROGROUP_minimummatchconfidencecutoff	0.001
RESULTS_SEARCH_3_PARAMETERS_PROGROUP_minunusedprotscore	0.0458
RESULTS_SEARCH_3_PARAMETERS_PROGROUP_subsetcutoff	2
RESULTS_SEARCH_3_PARAMETERS_PROGROUP_unusedprotscorethresholdforexcludingothersfromquant	1900-01-01 07:12:00
RESULTS_SEARCH_3_PARAMETERS_PEAKLIST_count	2267
RESULTS_SEARCH_3_PARAMETERS_PEAKLIST_filenumber	1
RESULTS_SEARCH_3_PARAMETERS_PEAKLIST_original_count	2267
RESULTS_SEARCH_3_PARAMETERS_PEAKLIST_originalfilename	\\Scmb-4k02yc2\d\AB SCIEX\ProteinPilot Data\Results\BenSchulz\2019\20190204_Schulz_Luci_Exp21b\20190204_Schulz_Luci_H2aTP_DDA.wiff
RESULTS_SEARCH_3_PARAMETERS_PEAKLIST_partnumber	2
RESULTS_SEARCH_3_PARAMETERS_QUANT_TYPE_background_correction	FALSE
RESULTS_SEARCH_3_PARAMETERS_QUANT_TYPE_bias_correction	TRUE
RESULTS_SEARCH_3_PARAMETERS_QUANT_TYPE_keep_extreme_peptides_over_fraction	0
RESULTS_SEARCH_3_PARAMETERS_QUANT_TYPE_low_confidence_check	TRUE
RESULTS_SEARCH_3_PARAMETERS_QUANT_TYPE_low_intensity_check	TRUE
RESULTS_SEARCH_3_PARAMETERS_QUANT_TYPE_median_statistic	TRUE
RESULTS_SEARCH_3_PARAMETERS_QUANT_TYPE_mod_check	TRUE
RESULTS_SEARCH_3_PARAMETERS_QUANT_TYPE_quant_threshold	-1
RESULTS_SEARCH_3_PARAMETERS_QUANT_TYPE_quant_threshold_sn	9
RESULTS_SEARCH_3_PARAMETERS_QUANT_TYPE_separate_searches	FALSE
RESULTS_SEARCH_3_PARAMETERS_QUANT_TYPE_shared_msms_check	TRUE
RESULTS_SEARCH_3_PARAMETERS_PARAGON_METHOD_SETTINGS_UI_SAMPLE_TYPE	Identification
RESULTS_SEARCH_3_PARAMETERS_PARAGON_METHOD_SETTINGS_UI_CYS_ALKYLATION	Acrylamide
RESULTS_SEARCH_3_PARAMETERS_PARAGON_METHOD_SETTINGS_UI_DIGESTION	Trypsin
RESULTS_SEARCH_3_PARAMETERS_PARAGON_METHOD_SETTINGS_UI_INSTRUMENT	TripleTOF 5600
RESULTS_SEARCH_3_PARAMETERS_PARAGON_METHOD_SETTINGS_UI_SEARCH_EFFORT	Thorough
RESULTS_SEARCH_3_PARAMETERS_PARAGON_METHOD_SETTINGS_UI_ID_FOCUS	Biological modifications
RESULTS_SEARCH_3_PARAMETERS_PARAGON_METHOD_SETTINGS_UI_USER_NAME	scmb-4k02yc2\labpc
RESULTS_SEARCH_3_PARAMETERS_PARAGON_METHOD_SETTINGS_UI_MACHINE_NAME	SCMB-4K02YC2
RESULTS_SEARCH_3_PARAMETERS_PARAGON_METHOD_SETTINGS_UI_SEARCH_ID	6.36906e+17
RESULTS_SEARCH_3_PARAMETERS_PARAGON_METHOD_SETTINGS_UI_START_TIME	2019-04-11 16:14:20
RESULTS_SEARCH_3_PARAMETERS_PARAGON_METHOD_SETTINGS_UI_MIN_UNUSED_PROTSCORE	0.0458
RESULTS_SEARCH_3_PARAMETERS_PARAGON_METHOD_SETTINGS_UI_PSPEP	TRUE
RESULTS_SEARCH_4_time_cpu	226248
RESULTS_SEARCH_4_time_duration	226486
RESULTS_SEARCH_4_version	5.0.1.4874
RESULTS_SEARCH_4_xml:id	SEARCH:2:636905960592403832_1
RESULTS_SEARCH_4_PARAMETERS_chemical_data_edited	TRUE
RESULTS_SEARCH_4_PARAMETERS_do_multiprecursor_search	TRUE
RESULTS_SEARCH_4_PARAMETERS_do_reverse_search	TRUE
RESULTS_SEARCH_4_PARAMETERS_max_quant_labels	35
RESULTS_SEARCH_4_PARAMETERS_maxresults	15
RESULTS_SEARCH_4_PARAMETERS_separate_searches	FALSE
RESULTS_SEARCH_4_PARAMETERS_MSTOLERANCE_type	dalton
RESULTS_SEARCH_4_PARAMETERS_MSTOLERANCE_value	0.05
RESULTS_SEARCH_4_PARAMETERS_MSMSTOLERANCE_type	dalton
RESULTS_SEARCH_4_PARAMETERS_MSMSTOLERANCE_value	0.1
RESULTS_SEARCH_4_PARAMETERS_MS_STANDARD_DEVIATION_type	dalton
RESULTS_SEARCH_4_PARAMETERS_MS_STANDARD_DEVIATION_value	0.0011
RESULTS_SEARCH_4_PARAMETERS_MSMS_STANDARD_DEVIATION_type	dalton
RESULTS_SEARCH_4_PARAMETERS_MSMS_STANDARD_DEVIATION_value	0.01
RESULTS_SEARCH_4_PARAMETERS_FASTA_filename	D:\AB SCIEX\ProteinPilot Data\SearchDatabases\LFZ_20190206_Cgriseus_CHO_1075_forP8_PD_24194proteins.fasta
RESULTS_SEARCH_4_PARAMETERS_AUTO_CALIBRATION_ms	TRUE
RESULTS_SEARCH_4_PARAMETERS_AUTO_CALIBRATION_msexport	FALSE
RESULTS_SEARCH_4_PARAMETERS_AUTO_CALIBRATION_msms	TRUE
RESULTS_SEARCH_4_PARAMETERS_AUTO_CALIBRATION_msmstolsdratio	2.75
RESULTS_SEARCH_4_PARAMETERS_AUTO_CALIBRATION_mstolsdratio	7
RESULTS_SEARCH_4_PARAMETERS_AUTO_CALIBRATION_squareroot	TRUE
RESULTS_SEARCH_4_PARAMETERS_AUTO_CALIBRATION_type	dalton
RESULTS_SEARCH_4_PARAMETERS_AUTO_CALIBRATION_MCP_d_s_s_f	0.0666667
RESULTS_SEARCH_4_PARAMETERS_AUTO_CALIBRATION_MCP_d_s_w_f	3
RESULTS_SEARCH_4_PARAMETERS_AUTO_CALIBRATION_MCP_m_f_r_mbc	200
RESULTS_SEARCH_4_PARAMETERS_AUTO_CALIBRATION_MCP_m_m_c	10
RESULTS_SEARCH_4_PARAMETERS_AUTO_CALIBRATION_MCP_m_m_f_s	0.25
RESULTS_SEARCH_4_PARAMETERS_AUTO_CALIBRATION_MCP_m_m_p_f	0.33
RESULTS_SEARCH_4_PARAMETERS_AUTO_CALIBRATION_MCP_m_m_p_rms_f	1
RESULTS_SEARCH_4_PARAMETERS_AUTO_CALIBRATION_MCP_m_p_t_f	1
RESULTS_SEARCH_4_PARAMETERS_AUTO_CALIBRATION_MCP_m_r_h_n_b	15
RESULTS_SEARCH_4_PARAMETERS_AUTO_CALIBRATION_MCP_m_z_n_s	99
RESULTS_SEARCH_4_PARAMETERS_AUTO_CALIBRATION_MCP_m_z_s_mn_f_r	0.0666667
RESULTS_SEARCH_4_PARAMETERS_AUTO_CALIBRATION_MCP_m_z_s_mx_f_r	0.1
RESULTS_SEARCH_4_PARAMETERS_MS_AUTO_CALIBRATION_OUT_avres	2.14766e-08
RESULTS_SEARCH_4_PARAMETERS_MS_AUTO_CALIBRATION_OUT_c0	0.000500699
RESULTS_SEARCH_4_PARAMETERS_MS_AUTO_CALIBRATION_OUT_c1minus1	-2.24593e-05
RESULTS_SEARCH_4_PARAMETERS_MS_AUTO_CALIBRATION_OUT_c2	0
RESULTS_SEARCH_4_PARAMETERS_MS_AUTO_CALIBRATION_OUT_file	1
RESULTS_SEARCH_4_PARAMETERS_MS_AUTO_CALIBRATION_OUT_partnumber	2
RESULTS_SEARCH_4_PARAMETERS_MS_AUTO_CALIBRATION_OUT_polyorder	1
RESULTS_SEARCH_4_PARAMETERS_MS_AUTO_CALIBRATION_OUT_sample	1
RESULTS_SEARCH_4_PARAMETERS_MS_AUTO_CALIBRATION_OUT_squareroot	TRUE
RESULTS_SEARCH_4_PARAMETERS_MSMS_AUTO_CALIBRATION_OUT_avres	-3.39328e-07
RESULTS_SEARCH_4_PARAMETERS_MSMS_AUTO_CALIBRATION_OUT_c0	0.00033105
RESULTS_SEARCH_4_PARAMETERS_MSMS_AUTO_CALIBRATION_OUT_c1minus1	-1.35584e-05
RESULTS_SEARCH_4_PARAMETERS_MSMS_AUTO_CALIBRATION_OUT_c2	0
RESULTS_SEARCH_4_PARAMETERS_MSMS_AUTO_CALIBRATION_OUT_file	1
RESULTS_SEARCH_4_PARAMETERS_MSMS_AUTO_CALIBRATION_OUT_partnumber	2
RESULTS_SEARCH_4_PARAMETERS_MSMS_AUTO_CALIBRATION_OUT_polyorder	1
RESULTS_SEARCH_4_PARAMETERS_MSMS_AUTO_CALIBRATION_OUT_sample	1
RESULTS_SEARCH_4_PARAMETERS_MSMS_AUTO_CALIBRATION_OUT_squareroot	TRUE
RESULTS_SEARCH_4_PARAMETERS_MAX_PRECURSORS_FRAGLET	5
RESULTS_SEARCH_4_PARAMETERS_MAX_PRECURSORS_TAGLET	1
RESULTS_SEARCH_4_PARAMETERS_PRECURSORS_DR_FRAGLET	10
RESULTS_SEARCH_4_PARAMETERS_PRECURSORS_DR_TAGLET	3
RESULTS_SEARCH_4_PARAMETERS_DEFAULT_CHARGE_STATE_1_charge	2
RESULTS_SEARCH_4_PARAMETERS_DEFAULT_CHARGE_STATE_1_probability	1
RESULTS_SEARCH_4_PARAMETERS_DEFAULT_CHARGE_STATE_2_charge	3
RESULTS_SEARCH_4_PARAMETERS_DEFAULT_CHARGE_STATE_2_probability	1
RESULTS_SEARCH_4_PARAMETERS_DEFAULT_CHARGE_STATE_3_charge	4
RESULTS_SEARCH_4_PARAMETERS_DEFAULT_CHARGE_STATE_3_probability	1
RESULTS_SEARCH_4_PARAMETERS_VERSION	5.0.1.0, 4895
RESULTS_SEARCH_4_PARAMETERS_PARAGON_VERSION	5.0.1.0, 4874
RESULTS_SEARCH_4_PARAMETERS_APPLICATION	ProteinPilot(tm) Software
RESULTS_SEARCH_4_PARAMETERS_PROGROUP_alternativedispositionmaximumfoldprobabilitydrop	100
RESULTS_SEARCH_4_PARAMETERS_PROGROUP_alternativedispositionmaximumfoldscoredrop	2
RESULTS_SEARCH_4_PARAMETERS_PROGROUP_autodiscordantpeptidethreshold	0.3
RESULTS_SEARCH_4_PARAMETERS_PROGROUP_bayesconfidencecalclulation	TRUE
RESULTS_SEARCH_4_PARAMETERS_PROGROUP_calibrateconfidence	TRUE
RESULTS_SEARCH_4_PARAMETERS_PROGROUP_compresspeptides	FALSE
RESULTS_SEARCH_4_PARAMETERS_PROGROUP_confidencepercentthresholdforexcludingothersfromquant	15
RESULTS_SEARCH_4_PARAMETERS_PROGROUP_confidencepercentthresholdforincludingselfinquant	15
RESULTS_SEARCH_4_PARAMETERS_PROGROUP_donotstoremspeaklists	FALSE
RESULTS_SEARCH_4_PARAMETERS_PROGROUP_fasta	D:\AB SCIEX\ProteinPilot Data\SearchDatabases\LFZ_20190206_Cgriseus_CHO_1075_forP8_PD_24194proteins.fasta
RESULTS_SEARCH_4_PARAMETERS_PROGROUP_featuregroupminpepconf	0.66
RESULTS_SEARCH_4_PARAMETERS_PROGROUP_featuregroupminups	0.47
RESULTS_SEARCH_4_PARAMETERS_PROGROUP_focusingintersection	4
RESULTS_SEARCH_4_PARAMETERS_PROGROUP_focusingminimummatchconfidence	0.1
RESULTS_SEARCH_4_PARAMETERS_PROGROUP_focusingminunusedprotscore	0.1
RESULTS_SEARCH_4_PARAMETERS_PROGROUP_focusingsubsetcutoff	6
RESULTS_SEARCH_4_PARAMETERS_PROGROUP_intersection	1.3
RESULTS_SEARCH_4_PARAMETERS_PROGROUP_minimummatchconfidencecutoff	0.001
RESULTS_SEARCH_4_PARAMETERS_PROGROUP_minunusedprotscore	0.0458
RESULTS_SEARCH_4_PARAMETERS_PROGROUP_subsetcutoff	2
RESULTS_SEARCH_4_PARAMETERS_PROGROUP_unusedprotscorethresholdforexcludingothersfromquant	1.3
RESULTS_SEARCH_4_PARAMETERS_PEAKLIST_count	2267
RESULTS_SEARCH_4_PARAMETERS_PEAKLIST_filenumber	1
RESULTS_SEARCH_4_PARAMETERS_PEAKLIST_original_count	2267
RESULTS_SEARCH_4_PARAMETERS_PEAKLIST_originalfilename	\\Scmb-4k02yc2\d\AB SCIEX\ProteinPilot Data\Results\BenSchulz\2019\20190204_Schulz_Luci_Exp21b\20190204_Schulz_Luci_H2aTP_DDA.wiff
RESULTS_SEARCH_4_PARAMETERS_PEAKLIST_partnumber	2
RESULTS_SEARCH_4_PARAMETERS_QUANT_TYPE_background_correction	FALSE
RESULTS_SEARCH_4_PARAMETERS_QUANT_TYPE_bias_correction	TRUE
RESULTS_SEARCH_4_PARAMETERS_QUANT_TYPE_keep_extreme_peptides_over_fraction	0
RESULTS_SEARCH_4_PARAMETERS_QUANT_TYPE_low_confidence_check	TRUE
RESULTS_SEARCH_4_PARAMETERS_QUANT_TYPE_low_intensity_check	TRUE
RESULTS_SEARCH_4_PARAMETERS_QUANT_TYPE_median_statistic	TRUE
RESULTS_SEARCH_4_PARAMETERS_QUANT_TYPE_mod_check	TRUE
RESULTS_SEARCH_4_PARAMETERS_QUANT_TYPE_quant_threshold	-1
RESULTS_SEARCH_4_PARAMETERS_QUANT_TYPE_quant_threshold_sn	9
RESULTS_SEARCH_4_PARAMETERS_QUANT_TYPE_separate_searches	FALSE
RESULTS_SEARCH_4_PARAMETERS_QUANT_TYPE_shared_msms_check	TRUE
RESULTS_SEARCH_4_PARAMETERS_PARAGON_METHOD_SETTINGS_UI_SAMPLE_TYPE	Identification
RESULTS_SEARCH_4_PARAMETERS_PARAGON_METHOD_SETTINGS_UI_CYS_ALKYLATION	Acrylamide
RESULTS_SEARCH_4_PARAMETERS_PARAGON_METHOD_SETTINGS_UI_DIGESTION	Trypsin
RESULTS_SEARCH_4_PARAMETERS_PARAGON_METHOD_SETTINGS_UI_INSTRUMENT	TripleTOF 5600
RESULTS_SEARCH_4_PARAMETERS_PARAGON_METHOD_SETTINGS_UI_SEARCH_EFFORT	Thorough
RESULTS_SEARCH_4_PARAMETERS_PARAGON_METHOD_SETTINGS_UI_ID_FOCUS	Biological modifications
RESULTS_SEARCH_4_PARAMETERS_PARAGON_METHOD_SETTINGS_UI_USER_NAME	scmb-4k02yc2\labpc
RESULTS_SEARCH_4_PARAMETERS_PARAGON_METHOD_SETTINGS_UI_MACHINE_NAME	SCMB-4K02YC2
RESULTS_SEARCH_4_PARAMETERS_PARAGON_METHOD_SETTINGS_UI_SEARCH_ID	6.36906e+17
RESULTS_SEARCH_4_PARAMETERS_PARAGON_METHOD_SETTINGS_UI_START_TIME	2019-04-11 16:14:20
RESULTS_SEARCH_4_PARAMETERS_PARAGON_METHOD_SETTINGS_UI_MIN_UNUSED_PROTSCORE	0.0458
RESULTS_SEARCH_4_PARAMETERS_PARAGON_METHOD_SETTINGS_UI_PSPEP	TRUE
RESULTS_SEARCH_5_time_cpu	15522
RESULTS_SEARCH_5_time_duration	1942-07-15
RESULTS_SEARCH_5_version	5.0.1.4874
RESULTS_SEARCH_5_xml:id	SEARCH:1:636905960592403832_2
RESULTS_SEARCH_5_PARAMETERS_chemical_data_edited	TRUE
RESULTS_SEARCH_5_PARAMETERS_do_multiprecursor_search	TRUE
RESULTS_SEARCH_5_PARAMETERS_do_reverse_search	TRUE
RESULTS_SEARCH_5_PARAMETERS_max_quant_labels	35
RESULTS_SEARCH_5_PARAMETERS_maxresults	15
RESULTS_SEARCH_5_PARAMETERS_separate_searches	FALSE
RESULTS_SEARCH_5_PARAMETERS_MSTOLERANCE_type	dalton
RESULTS_SEARCH_5_PARAMETERS_MSTOLERANCE_value	0.05
RESULTS_SEARCH_5_PARAMETERS_MSMSTOLERANCE_type	dalton
RESULTS_SEARCH_5_PARAMETERS_MSMSTOLERANCE_value	0.1
RESULTS_SEARCH_5_PARAMETERS_MS_STANDARD_DEVIATION_type	dalton
RESULTS_SEARCH_5_PARAMETERS_MS_STANDARD_DEVIATION_value	0.0011
RESULTS_SEARCH_5_PARAMETERS_MSMS_STANDARD_DEVIATION_type	dalton
RESULTS_SEARCH_5_PARAMETERS_MSMS_STANDARD_DEVIATION_value	0.01
RESULTS_SEARCH_5_PARAMETERS_FASTA_filename	D:\AB SCIEX\ProteinPilot Data\SearchDatabases\LFZ_20190206_Cgriseus_CHO_1075_forP8_PD_24194proteins.fasta
RESULTS_SEARCH_5_PARAMETERS_AUTO_CALIBRATION_ms	TRUE
RESULTS_SEARCH_5_PARAMETERS_AUTO_CALIBRATION_msexport	FALSE
RESULTS_SEARCH_5_PARAMETERS_AUTO_CALIBRATION_msms	TRUE
RESULTS_SEARCH_5_PARAMETERS_AUTO_CALIBRATION_msmstolsdratio	2.75
RESULTS_SEARCH_5_PARAMETERS_AUTO_CALIBRATION_mstolsdratio	7
RESULTS_SEARCH_5_PARAMETERS_AUTO_CALIBRATION_squareroot	TRUE
RESULTS_SEARCH_5_PARAMETERS_AUTO_CALIBRATION_type	dalton
RESULTS_SEARCH_5_PARAMETERS_AUTO_CALIBRATION_MCP_d_s_s_f	0.0666667
RESULTS_SEARCH_5_PARAMETERS_AUTO_CALIBRATION_MCP_d_s_w_f	3
RESULTS_SEARCH_5_PARAMETERS_AUTO_CALIBRATION_MCP_m_f_r_mbc	200
RESULTS_SEARCH_5_PARAMETERS_AUTO_CALIBRATION_MCP_m_m_c	10
RESULTS_SEARCH_5_PARAMETERS_AUTO_CALIBRATION_MCP_m_m_f_s	0.25
RESULTS_SEARCH_5_PARAMETERS_AUTO_CALIBRATION_MCP_m_m_p_f	0.33
RESULTS_SEARCH_5_PARAMETERS_AUTO_CALIBRATION_MCP_m_m_p_rms_f	1
RESULTS_SEARCH_5_PARAMETERS_AUTO_CALIBRATION_MCP_m_p_t_f	1
RESULTS_SEARCH_5_PARAMETERS_AUTO_CALIBRATION_MCP_m_r_h_n_b	15
RESULTS_SEARCH_5_PARAMETERS_AUTO_CALIBRATION_MCP_m_z_n_s	99
RESULTS_SEARCH_5_PARAMETERS_AUTO_CALIBRATION_MCP_m_z_s_mn_f_r	0.0666667
RESULTS_SEARCH_5_PARAMETERS_AUTO_CALIBRATION_MCP_m_z_s_mx_f_r	0.1
RESULTS_SEARCH_5_PARAMETERS_MS_AUTO_CALIBRATION_OUT_avres	4.61177e-08
RESULTS_SEARCH_5_PARAMETERS_MS_AUTO_CALIBRATION_OUT_c0	0.000134336
RESULTS_SEARCH_5_PARAMETERS_MS_AUTO_CALIBRATION_OUT_c1minus1	-3.32089e-06
RESULTS_SEARCH_5_PARAMETERS_MS_AUTO_CALIBRATION_OUT_c2	0
RESULTS_SEARCH_5_PARAMETERS_MS_AUTO_CALIBRATION_OUT_file	2
RESULTS_SEARCH_5_PARAMETERS_MS_AUTO_CALIBRATION_OUT_partnumber	3
RESULTS_SEARCH_5_PARAMETERS_MS_AUTO_CALIBRATION_OUT_polyorder	1
RESULTS_SEARCH_5_PARAMETERS_MS_AUTO_CALIBRATION_OUT_sample	1
RESULTS_SEARCH_5_PARAMETERS_MS_AUTO_CALIBRATION_OUT_squareroot	TRUE
RESULTS_SEARCH_5_PARAMETERS_MSMS_AUTO_CALIBRATION_OUT_avres	-3.78012e-07
RESULTS_SEARCH_5_PARAMETERS_MSMS_AUTO_CALIBRATION_OUT_c0	0.000246948
RESULTS_SEARCH_5_PARAMETERS_MSMS_AUTO_CALIBRATION_OUT_c1minus1	-7.05918e-06
RESULTS_SEARCH_5_PARAMETERS_MSMS_AUTO_CALIBRATION_OUT_c2	0
RESULTS_SEARCH_5_PARAMETERS_MSMS_AUTO_CALIBRATION_OUT_file	2
RESULTS_SEARCH_5_PARAMETERS_MSMS_AUTO_CALIBRATION_OUT_partnumber	3
RESULTS_SEARCH_5_PARAMETERS_MSMS_AUTO_CALIBRATION_OUT_polyorder	1
RESULTS_SEARCH_5_PARAMETERS_MSMS_AUTO_CALIBRATION_OUT_sample	1
RESULTS_SEARCH_5_PARAMETERS_MSMS_AUTO_CALIBRATION_OUT_squareroot	TRUE
RESULTS_SEARCH_5_PARAMETERS_MAX_PRECURSORS_FRAGLET	5
RESULTS_SEARCH_5_PARAMETERS_MAX_PRECURSORS_TAGLET	1
RESULTS_SEARCH_5_PARAMETERS_PRECURSORS_DR_FRAGLET	10
RESULTS_SEARCH_5_PARAMETERS_PRECURSORS_DR_TAGLET	3
RESULTS_SEARCH_5_PARAMETERS_DEFAULT_CHARGE_STATE_1_charge	2
RESULTS_SEARCH_5_PARAMETERS_DEFAULT_CHARGE_STATE_1_probability	1
RESULTS_SEARCH_5_PARAMETERS_DEFAULT_CHARGE_STATE_2_charge	3
RESULTS_SEARCH_5_PARAMETERS_DEFAULT_CHARGE_STATE_2_probability	1
RESULTS_SEARCH_5_PARAMETERS_DEFAULT_CHARGE_STATE_3_charge	4
RESULTS_SEARCH_5_PARAMETERS_DEFAULT_CHARGE_STATE_3_probability	1
RESULTS_SEARCH_5_PARAMETERS_VERSION	5.0.1.0, 4895
RESULTS_SEARCH_5_PARAMETERS_PARAGON_VERSION	5.0.1.0, 4874
RESULTS_SEARCH_5_PARAMETERS_APPLICATION	ProteinPilot(tm) Software
RESULTS_SEARCH_5_PARAMETERS_PROGROUP_alternativedispositionmaximumfoldprobabilitydrop	100
RESULTS_SEARCH_5_PARAMETERS_PROGROUP_alternativedispositionmaximumfoldscoredrop	2
RESULTS_SEARCH_5_PARAMETERS_PROGROUP_autodiscordantpeptidethreshold	0.3
RESULTS_SEARCH_5_PARAMETERS_PROGROUP_bayesconfidencecalclulation	TRUE
RESULTS_SEARCH_5_PARAMETERS_PROGROUP_calibrateconfidence	TRUE
RESULTS_SEARCH_5_PARAMETERS_PROGROUP_compresspeptides	FALSE
RESULTS_SEARCH_5_PARAMETERS_PROGROUP_confidencepercentthresholdforexcludingothersfromquant	15
RESULTS_SEARCH_5_PARAMETERS_PROGROUP_confidencepercentthresholdforincludingselfinquant	15
RESULTS_SEARCH_5_PARAMETERS_PROGROUP_donotstoremspeaklists	FALSE
RESULTS_SEARCH_5_PARAMETERS_PROGROUP_fasta	D:\AB SCIEX\ProteinPilot Data\SearchDatabases\LFZ_20190206_Cgriseus_CHO_1075_forP8_PD_24194proteins.fasta
RESULTS_SEARCH_5_PARAMETERS_PROGROUP_featuregroupminpepconf	0.66
RESULTS_SEARCH_5_PARAMETERS_PROGROUP_featuregroupminups	0.47
RESULTS_SEARCH_5_PARAMETERS_PROGROUP_focusingintersection	4
RESULTS_SEARCH_5_PARAMETERS_PROGROUP_focusingminimummatchconfidence	0.1
RESULTS_SEARCH_5_PARAMETERS_PROGROUP_focusingminunusedprotscore	0.1
RESULTS_SEARCH_5_PARAMETERS_PROGROUP_focusingsubsetcutoff	6
RESULTS_SEARCH_5_PARAMETERS_PROGROUP_intersection	1.3
RESULTS_SEARCH_5_PARAMETERS_PROGROUP_minimummatchconfidencecutoff	0.001
RESULTS_SEARCH_5_PARAMETERS_PROGROUP_minunusedprotscore	0.0458
RESULTS_SEARCH_5_PARAMETERS_PROGROUP_subsetcutoff	2
RESULTS_SEARCH_5_PARAMETERS_PROGROUP_unusedprotscorethresholdforexcludingothersfromquant	1.3
RESULTS_SEARCH_5_PARAMETERS_PEAKLIST_count	3013
RESULTS_SEARCH_5_PARAMETERS_PEAKLIST_filenumber	2
RESULTS_SEARCH_5_PARAMETERS_PEAKLIST_original_count	3013
RESULTS_SEARCH_5_PARAMETERS_PEAKLIST_originalfilename	\\Scmb-4k02yc2\d\AB SCIEX\ProteinPilot Data\Results\BenSchulz\2019\20190204_Schulz_Luci_Exp21b\20190204_Schulz_Luci_H2a_DDA.wiff
RESULTS_SEARCH_5_PARAMETERS_PEAKLIST_partnumber	3
RESULTS_SEARCH_5_PARAMETERS_QUANT_TYPE_background_correction	FALSE
RESULTS_SEARCH_5_PARAMETERS_QUANT_TYPE_bias_correction	TRUE
RESULTS_SEARCH_5_PARAMETERS_QUANT_TYPE_keep_extreme_peptides_over_fraction	0
RESULTS_SEARCH_5_PARAMETERS_QUANT_TYPE_low_confidence_check	TRUE
RESULTS_SEARCH_5_PARAMETERS_QUANT_TYPE_low_intensity_check	TRUE
RESULTS_SEARCH_5_PARAMETERS_QUANT_TYPE_median_statistic	TRUE
RESULTS_SEARCH_5_PARAMETERS_QUANT_TYPE_mod_check	TRUE
RESULTS_SEARCH_5_PARAMETERS_QUANT_TYPE_quant_threshold	-1
RESULTS_SEARCH_5_PARAMETERS_QUANT_TYPE_quant_threshold_sn	9
RESULTS_SEARCH_5_PARAMETERS_QUANT_TYPE_separate_searches	FALSE
RESULTS_SEARCH_5_PARAMETERS_QUANT_TYPE_shared_msms_check	TRUE
RESULTS_SEARCH_5_PARAMETERS_PARAGON_METHOD_SETTINGS_UI_SAMPLE_TYPE	Identification
RESULTS_SEARCH_5_PARAMETERS_PARAGON_METHOD_SETTINGS_UI_CYS_ALKYLATION	Acrylamide
RESULTS_SEARCH_5_PARAMETERS_PARAGON_METHOD_SETTINGS_UI_DIGESTION	Trypsin
RESULTS_SEARCH_5_PARAMETERS_PARAGON_METHOD_SETTINGS_UI_INSTRUMENT	TripleTOF 5600
RESULTS_SEARCH_5_PARAMETERS_PARAGON_METHOD_SETTINGS_UI_SEARCH_EFFORT	Thorough
RESULTS_SEARCH_5_PARAMETERS_PARAGON_METHOD_SETTINGS_UI_ID_FOCUS	Biological modifications
RESULTS_SEARCH_5_PARAMETERS_PARAGON_METHOD_SETTINGS_UI_USER_NAME	scmb-4k02yc2\labpc
RESULTS_SEARCH_5_PARAMETERS_PARAGON_METHOD_SETTINGS_UI_MACHINE_NAME	SCMB-4K02YC2
RESULTS_SEARCH_5_PARAMETERS_PARAGON_METHOD_SETTINGS_UI_SEARCH_ID	6.36906e+17
RESULTS_SEARCH_5_PARAMETERS_PARAGON_METHOD_SETTINGS_UI_START_TIME	2019-04-11 16:14:20
RESULTS_SEARCH_5_PARAMETERS_PARAGON_METHOD_SETTINGS_UI_MIN_UNUSED_PROTSCORE	0.0458
RESULTS_SEARCH_5_PARAMETERS_PARAGON_METHOD_SETTINGS_UI_PSPEP	TRUE
RESULTS_SEARCH_6_time_cpu	312563
RESULTS_SEARCH_6_time_duration	314176
RESULTS_SEARCH_6_version	5.0.1.4874
RESULTS_SEARCH_6_xml:id	SEARCH:2:636905960592403832_2
RESULTS_SEARCH_6_PARAMETERS_chemical_data_edited	TRUE
RESULTS_SEARCH_6_PARAMETERS_do_multiprecursor_search	TRUE
RESULTS_SEARCH_6_PARAMETERS_do_reverse_search	TRUE
RESULTS_SEARCH_6_PARAMETERS_max_quant_labels	35
RESULTS_SEARCH_6_PARAMETERS_maxresults	15
RESULTS_SEARCH_6_PARAMETERS_separate_searches	FALSE
RESULTS_SEARCH_6_PARAMETERS_MSTOLERANCE_type	dalton
RESULTS_SEARCH_6_PARAMETERS_MSTOLERANCE_value	0.05
RESULTS_SEARCH_6_PARAMETERS_MSMSTOLERANCE_type	dalton
RESULTS_SEARCH_6_PARAMETERS_MSMSTOLERANCE_value	0.1
RESULTS_SEARCH_6_PARAMETERS_MS_STANDARD_DEVIATION_type	dalton
RESULTS_SEARCH_6_PARAMETERS_MS_STANDARD_DEVIATION_value	0.0011
RESULTS_SEARCH_6_PARAMETERS_MSMS_STANDARD_DEVIATION_type	dalton
RESULTS_SEARCH_6_PARAMETERS_MSMS_STANDARD_DEVIATION_value	0.01
RESULTS_SEARCH_6_PARAMETERS_FASTA_filename	D:\AB SCIEX\ProteinPilot Data\SearchDatabases\LFZ_20190206_Cgriseus_CHO_1075_forP8_PD_24194proteins.fasta
RESULTS_SEARCH_6_PARAMETERS_AUTO_CALIBRATION_ms	TRUE
RESULTS_SEARCH_6_PARAMETERS_AUTO_CALIBRATION_msexport	FALSE
RESULTS_SEARCH_6_PARAMETERS_AUTO_CALIBRATION_msms	TRUE
RESULTS_SEARCH_6_PARAMETERS_AUTO_CALIBRATION_msmstolsdratio	2.75
RESULTS_SEARCH_6_PARAMETERS_AUTO_CALIBRATION_mstolsdratio	7
RESULTS_SEARCH_6_PARAMETERS_AUTO_CALIBRATION_squareroot	TRUE
RESULTS_SEARCH_6_PARAMETERS_AUTO_CALIBRATION_type	dalton
RESULTS_SEARCH_6_PARAMETERS_AUTO_CALIBRATION_MCP_d_s_s_f	0.0666667
RESULTS_SEARCH_6_PARAMETERS_AUTO_CALIBRATION_MCP_d_s_w_f	3
RESULTS_SEARCH_6_PARAMETERS_AUTO_CALIBRATION_MCP_m_f_r_mbc	200
RESULTS_SEARCH_6_PARAMETERS_AUTO_CALIBRATION_MCP_m_m_c	10
RESULTS_SEARCH_6_PARAMETERS_AUTO_CALIBRATION_MCP_m_m_f_s	0.25
RESULTS_SEARCH_6_PARAMETERS_AUTO_CALIBRATION_MCP_m_m_p_f	0.33
RESULTS_SEARCH_6_PARAMETERS_AUTO_CALIBRATION_MCP_m_m_p_rms_f	1
RESULTS_SEARCH_6_PARAMETERS_AUTO_CALIBRATION_MCP_m_p_t_f	1
RESULTS_SEARCH_6_PARAMETERS_AUTO_CALIBRATION_MCP_m_r_h_n_b	15
RESULTS_SEARCH_6_PARAMETERS_AUTO_CALIBRATION_MCP_m_z_n_s	99
RESULTS_SEARCH_6_PARAMETERS_AUTO_CALIBRATION_MCP_m_z_s_mn_f_r	0.0666667
RESULTS_SEARCH_6_PARAMETERS_AUTO_CALIBRATION_MCP_m_z_s_mx_f_r	0.1
RESULTS_SEARCH_6_PARAMETERS_MS_AUTO_CALIBRATION_OUT_avres	4.61177e-08
RESULTS_SEARCH_6_PARAMETERS_MS_AUTO_CALIBRATION_OUT_c0	0.000134336
RESULTS_SEARCH_6_PARAMETERS_MS_AUTO_CALIBRATION_OUT_c1minus1	-3.32089e-06
RESULTS_SEARCH_6_PARAMETERS_MS_AUTO_CALIBRATION_OUT_c2	0
RESULTS_SEARCH_6_PARAMETERS_MS_AUTO_CALIBRATION_OUT_file	2
RESULTS_SEARCH_6_PARAMETERS_MS_AUTO_CALIBRATION_OUT_partnumber	3
RESULTS_SEARCH_6_PARAMETERS_MS_AUTO_CALIBRATION_OUT_polyorder	1
RESULTS_SEARCH_6_PARAMETERS_MS_AUTO_CALIBRATION_OUT_sample	1
RESULTS_SEARCH_6_PARAMETERS_MS_AUTO_CALIBRATION_OUT_squareroot	TRUE
RESULTS_SEARCH_6_PARAMETERS_MSMS_AUTO_CALIBRATION_OUT_avres	-3.78012e-07
RESULTS_SEARCH_6_PARAMETERS_MSMS_AUTO_CALIBRATION_OUT_c0	0.000246948
RESULTS_SEARCH_6_PARAMETERS_MSMS_AUTO_CALIBRATION_OUT_c1minus1	-7.05918e-06
RESULTS_SEARCH_6_PARAMETERS_MSMS_AUTO_CALIBRATION_OUT_c2	0
RESULTS_SEARCH_6_PARAMETERS_MSMS_AUTO_CALIBRATION_OUT_file	2
RESULTS_SEARCH_6_PARAMETERS_MSMS_AUTO_CALIBRATION_OUT_partnumber	3
RESULTS_SEARCH_6_PARAMETERS_MSMS_AUTO_CALIBRATION_OUT_polyorder	1
RESULTS_SEARCH_6_PARAMETERS_MSMS_AUTO_CALIBRATION_OUT_sample	1
RESULTS_SEARCH_6_PARAMETERS_MSMS_AUTO_CALIBRATION_OUT_squareroot	TRUE
RESULTS_SEARCH_6_PARAMETERS_MAX_PRECURSORS_FRAGLET	5
RESULTS_SEARCH_6_PARAMETERS_MAX_PRECURSORS_TAGLET	1
RESULTS_SEARCH_6_PARAMETERS_PRECURSORS_DR_FRAGLET	10
RESULTS_SEARCH_6_PARAMETERS_PRECURSORS_DR_TAGLET	3
RESULTS_SEARCH_6_PARAMETERS_DEFAULT_CHARGE_STATE_1_charge	2
RESULTS_SEARCH_6_PARAMETERS_DEFAULT_CHARGE_STATE_1_probability	1
RESULTS_SEARCH_6_PARAMETERS_DEFAULT_CHARGE_STATE_2_charge	3
RESULTS_SEARCH_6_PARAMETERS_DEFAULT_CHARGE_STATE_2_probability	1900-01-01
RESULTS_SEARCH_6_PARAMETERS_DEFAULT_CHARGE_STATE_3_charge	4
RESULTS_SEARCH_6_PARAMETERS_DEFAULT_CHARGE_STATE_3_probability	1
RESULTS_SEARCH_6_PARAMETERS_VERSION	5.0.1.0, 4895
RESULTS_SEARCH_6_PARAMETERS_PARAGON_VERSION	5.0.1.0, 4874
RESULTS_SEARCH_6_PARAMETERS_APPLICATION	ProteinPilot(tm) Software
RESULTS_SEARCH_6_PARAMETERS_PROGROUP_alternativedispositionmaximumfoldprobabilitydrop	100
RESULTS_SEARCH_6_PARAMETERS_PROGROUP_alternativedispositionmaximumfoldscoredrop	2
RESULTS_SEARCH_6_PARAMETERS_PROGROUP_autodiscordantpeptidethreshold	0.3
RESULTS_SEARCH_6_PARAMETERS_PROGROUP_bayesconfidencecalclulation	TRUE
RESULTS_SEARCH_6_PARAMETERS_PROGROUP_calibrateconfidence	TRUE
RESULTS_SEARCH_6_PARAMETERS_PROGROUP_compresspeptides	FALSE
RESULTS_SEARCH_6_PARAMETERS_PROGROUP_confidencepercentthresholdforexcludingothersfromquant	15
RESULTS_SEARCH_6_PARAMETERS_PROGROUP_confidencepercentthresholdforincludingselfinquant	15
RESULTS_SEARCH_6_PARAMETERS_PROGROUP_donotstoremspeaklists	FALSE
RESULTS_SEARCH_6_PARAMETERS_PROGROUP_fasta	D:\AB SCIEX\ProteinPilot Data\SearchDatabases\LFZ_20190206_Cgriseus_CHO_1075_forP8_PD_24194proteins.fasta
RESULTS_SEARCH_6_PARAMETERS_PROGROUP_featuregroupminpepconf	0.66
RESULTS_SEARCH_6_PARAMETERS_PROGROUP_featuregroupminups	0.47
RESULTS_SEARCH_6_PARAMETERS_PROGROUP_focusingintersection	4
RESULTS_SEARCH_6_PARAMETERS_PROGROUP_focusingminimummatchconfidence	0.1
RESULTS_SEARCH_6_PARAMETERS_PROGROUP_focusingminunusedprotscore	0.1
RESULTS_SEARCH_6_PARAMETERS_PROGROUP_focusingsubsetcutoff	6
RESULTS_SEARCH_6_PARAMETERS_PROGROUP_intersection	1.3
RESULTS_SEARCH_6_PARAMETERS_PROGROUP_minimummatchconfidencecutoff	0.001
RESULTS_SEARCH_6_PARAMETERS_PROGROUP_minunusedprotscore	0.0458
RESULTS_SEARCH_6_PARAMETERS_PROGROUP_subsetcutoff	2
RESULTS_SEARCH_6_PARAMETERS_PROGROUP_unusedprotscorethresholdforexcludingothersfromquant	1.3
RESULTS_SEARCH_6_PARAMETERS_PEAKLIST_count	3013
RESULTS_SEARCH_6_PARAMETERS_PEAKLIST_filenumber	2
RESULTS_SEARCH_6_PARAMETERS_PEAKLIST_original_count	3013
RESULTS_SEARCH_6_PARAMETERS_PEAKLIST_originalfilename	\\Scmb-4k02yc2\d\AB SCIEX\ProteinPilot Data\Results\BenSchulz\2019\20190204_Schulz_Luci_Exp21b\20190204_Schulz_Luci_H2a_DDA.wiff
RESULTS_SEARCH_6_PARAMETERS_PEAKLIST_partnumber	3
RESULTS_SEARCH_6_PARAMETERS_QUANT_TYPE_background_correction	FALSE
RESULTS_SEARCH_6_PARAMETERS_QUANT_TYPE_bias_correction	TRUE
RESULTS_SEARCH_6_PARAMETERS_QUANT_TYPE_keep_extreme_peptides_over_fraction	0
RESULTS_SEARCH_6_PARAMETERS_QUANT_TYPE_low_confidence_check	TRUE
RESULTS_SEARCH_6_PARAMETERS_QUANT_TYPE_low_intensity_check	TRUE
RESULTS_SEARCH_6_PARAMETERS_QUANT_TYPE_median_statistic	TRUE
RESULTS_SEARCH_6_PARAMETERS_QUANT_TYPE_mod_check	TRUE
RESULTS_SEARCH_6_PARAMETERS_QUANT_TYPE_quant_threshold	-1
RESULTS_SEARCH_6_PARAMETERS_QUANT_TYPE_quant_threshold_sn	9
RESULTS_SEARCH_6_PARAMETERS_QUANT_TYPE_separate_searches	FALSE
RESULTS_SEARCH_6_PARAMETERS_QUANT_TYPE_shared_msms_check	TRUE
RESULTS_SEARCH_6_PARAMETERS_PARAGON_METHOD_SETTINGS_UI_SAMPLE_TYPE	Identification
RESULTS_SEARCH_6_PARAMETERS_PARAGON_METHOD_SETTINGS_UI_CYS_ALKYLATION	Acrylamide
RESULTS_SEARCH_6_PARAMETERS_PARAGON_METHOD_SETTINGS_UI_DIGESTION	Trypsin
RESULTS_SEARCH_6_PARAMETERS_PARAGON_METHOD_SETTINGS_UI_INSTRUMENT	TripleTOF 5600
RESULTS_SEARCH_6_PARAMETERS_PARAGON_METHOD_SETTINGS_UI_SEARCH_EFFORT	Thorough
RESULTS_SEARCH_6_PARAMETERS_PARAGON_METHOD_SETTINGS_UI_ID_FOCUS	Biological modifications
RESULTS_SEARCH_6_PARAMETERS_PARAGON_METHOD_SETTINGS_UI_USER_NAME	scmb-4k02yc2\labpc
RESULTS_SEARCH_6_PARAMETERS_PARAGON_METHOD_SETTINGS_UI_MACHINE_NAME	SCMB-4K02YC2
RESULTS_SEARCH_6_PARAMETERS_PARAGON_METHOD_SETTINGS_UI_SEARCH_ID	6.36906e+17
RESULTS_SEARCH_6_PARAMETERS_PARAGON_METHOD_SETTINGS_UI_START_TIME	2019-04-11 16:14:20
RESULTS_SEARCH_6_PARAMETERS_PARAGON_METHOD_SETTINGS_UI_MIN_UNUSED_PROTSCORE	0.0458
RESULTS_SEARCH_6_PARAMETERS_PARAGON_METHOD_SETTINGS_UI_PSPEP	TRUE
RESULTS_SEARCH_7_time_cpu	11653
RESULTS_SEARCH_7_time_duration	11669
RESULTS_SEARCH_7_version	5.0.1.4874
RESULTS_SEARCH_7_xml:id	SEARCH:1:636905960592403832_3
RESULTS_SEARCH_7_PARAMETERS_chemical_data_edited	TRUE
RESULTS_SEARCH_7_PARAMETERS_do_multiprecursor_search	TRUE
RESULTS_SEARCH_7_PARAMETERS_do_reverse_search	TRUE
RESULTS_SEARCH_7_PARAMETERS_max_quant_labels	35
RESULTS_SEARCH_7_PARAMETERS_maxresults	15
RESULTS_SEARCH_7_PARAMETERS_separate_searches	FALSE
RESULTS_SEARCH_7_PARAMETERS_MSTOLERANCE_type	dalton
RESULTS_SEARCH_7_PARAMETERS_MSTOLERANCE_value	0.05
RESULTS_SEARCH_7_PARAMETERS_MSMSTOLERANCE_type	dalton
RESULTS_SEARCH_7_PARAMETERS_MSMSTOLERANCE_value	0.1
RESULTS_SEARCH_7_PARAMETERS_MS_STANDARD_DEVIATION_type	dalton
RESULTS_SEARCH_7_PARAMETERS_MS_STANDARD_DEVIATION_value	0.0011
RESULTS_SEARCH_7_PARAMETERS_MSMS_STANDARD_DEVIATION_type	dalton
RESULTS_SEARCH_7_PARAMETERS_MSMS_STANDARD_DEVIATION_value	0.01
RESULTS_SEARCH_7_PARAMETERS_FASTA_filename	D:\AB SCIEX\ProteinPilot Data\SearchDatabases\LFZ_20190206_Cgriseus_CHO_1075_forP8_PD_24194proteins.fasta
RESULTS_SEARCH_7_PARAMETERS_AUTO_CALIBRATION_ms	TRUE
RESULTS_SEARCH_7_PARAMETERS_AUTO_CALIBRATION_msexport	FALSE
RESULTS_SEARCH_7_PARAMETERS_AUTO_CALIBRATION_msms	TRUE
RESULTS_SEARCH_7_PARAMETERS_AUTO_CALIBRATION_msmstolsdratio	2.75
RESULTS_SEARCH_7_PARAMETERS_AUTO_CALIBRATION_mstolsdratio	7
RESULTS_SEARCH_7_PARAMETERS_AUTO_CALIBRATION_squareroot	TRUE
RESULTS_SEARCH_7_PARAMETERS_AUTO_CALIBRATION_type	dalton
RESULTS_SEARCH_7_PARAMETERS_AUTO_CALIBRATION_MCP_d_s_s_f	0.0666667
RESULTS_SEARCH_7_PARAMETERS_AUTO_CALIBRATION_MCP_d_s_w_f	3
RESULTS_SEARCH_7_PARAMETERS_AUTO_CALIBRATION_MCP_m_f_r_mbc	200
RESULTS_SEARCH_7_PARAMETERS_AUTO_CALIBRATION_MCP_m_m_c	10
RESULTS_SEARCH_7_PARAMETERS_AUTO_CALIBRATION_MCP_m_m_f_s	0.25
RESULTS_SEARCH_7_PARAMETERS_AUTO_CALIBRATION_MCP_m_m_p_f	0.33
RESULTS_SEARCH_7_PARAMETERS_AUTO_CALIBRATION_MCP_m_m_p_rms_f	1
RESULTS_SEARCH_7_PARAMETERS_AUTO_CALIBRATION_MCP_m_p_t_f	1
RESULTS_SEARCH_7_PARAMETERS_AUTO_CALIBRATION_MCP_m_r_h_n_b	15
RESULTS_SEARCH_7_PARAMETERS_AUTO_CALIBRATION_MCP_m_z_n_s	99
RESULTS_SEARCH_7_PARAMETERS_AUTO_CALIBRATION_MCP_m_z_s_mn_f_r	0.0666667
RESULTS_SEARCH_7_PARAMETERS_AUTO_CALIBRATION_MCP_m_z_s_mx_f_r	0.1
RESULTS_SEARCH_7_PARAMETERS_MS_AUTO_CALIBRATION_OUT_avres	-2.43924e-09
RESULTS_SEARCH_7_PARAMETERS_MS_AUTO_CALIBRATION_OUT_c0	0.000433426
RESULTS_SEARCH_7_PARAMETERS_MS_AUTO_CALIBRATION_OUT_c1minus1	-1.58619e-05
RESULTS_SEARCH_7_PARAMETERS_MS_AUTO_CALIBRATION_OUT_c2	0
RESULTS_SEARCH_7_PARAMETERS_MS_AUTO_CALIBRATION_OUT_file	2
RESULTS_SEARCH_7_PARAMETERS_MS_AUTO_CALIBRATION_OUT_partnumber	4
RESULTS_SEARCH_7_PARAMETERS_MS_AUTO_CALIBRATION_OUT_polyorder	1
RESULTS_SEARCH_7_PARAMETERS_MS_AUTO_CALIBRATION_OUT_sample	1
RESULTS_SEARCH_7_PARAMETERS_MS_AUTO_CALIBRATION_OUT_squareroot	TRUE
RESULTS_SEARCH_7_PARAMETERS_MSMS_AUTO_CALIBRATION_OUT_avres	-3.27117e-07
RESULTS_SEARCH_7_PARAMETERS_MSMS_AUTO_CALIBRATION_OUT_c0	0.000252449
RESULTS_SEARCH_7_PARAMETERS_MSMS_AUTO_CALIBRATION_OUT_c1minus1	-7.60341e-06
RESULTS_SEARCH_7_PARAMETERS_MSMS_AUTO_CALIBRATION_OUT_c2	0
RESULTS_SEARCH_7_PARAMETERS_MSMS_AUTO_CALIBRATION_OUT_file	2
RESULTS_SEARCH_7_PARAMETERS_MSMS_AUTO_CALIBRATION_OUT_partnumber	4
RESULTS_SEARCH_7_PARAMETERS_MSMS_AUTO_CALIBRATION_OUT_polyorder	1
RESULTS_SEARCH_7_PARAMETERS_MSMS_AUTO_CALIBRATION_OUT_sample	1
RESULTS_SEARCH_7_PARAMETERS_MSMS_AUTO_CALIBRATION_OUT_squareroot	TRUE
RESULTS_SEARCH_7_PARAMETERS_MAX_PRECURSORS_FRAGLET	5
RESULTS_SEARCH_7_PARAMETERS_MAX_PRECURSORS_TAGLET	1
RESULTS_SEARCH_7_PARAMETERS_PRECURSORS_DR_FRAGLET	10
RESULTS_SEARCH_7_PARAMETERS_PRECURSORS_DR_TAGLET	3
RESULTS_SEARCH_7_PARAMETERS_DEFAULT_CHARGE_STATE_1_charge	2
RESULTS_SEARCH_7_PARAMETERS_DEFAULT_CHARGE_STATE_1_probability	1
RESULTS_SEARCH_7_PARAMETERS_DEFAULT_CHARGE_STATE_2_charge	3
RESULTS_SEARCH_7_PARAMETERS_DEFAULT_CHARGE_STATE_2_probability	1
RESULTS_SEARCH_7_PARAMETERS_DEFAULT_CHARGE_STATE_3_charge	4
RESULTS_SEARCH_7_PARAMETERS_DEFAULT_CHARGE_STATE_3_probability	1
RESULTS_SEARCH_7_PARAMETERS_VERSION	5.0.1.0, 4895
RESULTS_SEARCH_7_PARAMETERS_PARAGON_VERSION	5.0.1.0, 4874
RESULTS_SEARCH_7_PARAMETERS_APPLICATION	ProteinPilot(tm) Software
RESULTS_SEARCH_7_PARAMETERS_PROGROUP_alternativedispositionmaximumfoldprobabilitydrop	100
RESULTS_SEARCH_7_PARAMETERS_PROGROUP_alternativedispositionmaximumfoldscoredrop	2
RESULTS_SEARCH_7_PARAMETERS_PROGROUP_autodiscordantpeptidethreshold	0.3
RESULTS_SEARCH_7_PARAMETERS_PROGROUP_bayesconfidencecalclulation	TRUE
RESULTS_SEARCH_7_PARAMETERS_PROGROUP_calibrateconfidence	TRUE
RESULTS_SEARCH_7_PARAMETERS_PROGROUP_compresspeptides	FALSE
RESULTS_SEARCH_7_PARAMETERS_PROGROUP_confidencepercentthresholdforexcludingothersfromquant	15
RESULTS_SEARCH_7_PARAMETERS_PROGROUP_confidencepercentthresholdforincludingselfinquant	15
RESULTS_SEARCH_7_PARAMETERS_PROGROUP_donotstoremspeaklists	FALSE
RESULTS_SEARCH_7_PARAMETERS_PROGROUP_fasta	D:\AB SCIEX\ProteinPilot Data\SearchDatabases\LFZ_20190206_Cgriseus_CHO_1075_forP8_PD_24194proteins.fasta
RESULTS_SEARCH_7_PARAMETERS_PROGROUP_featuregroupminpepconf	0.66
RESULTS_SEARCH_7_PARAMETERS_PROGROUP_featuregroupminups	0.47
RESULTS_SEARCH_7_PARAMETERS_PROGROUP_focusingintersection	4
RESULTS_SEARCH_7_PARAMETERS_PROGROUP_focusingminimummatchconfidence	0.1
RESULTS_SEARCH_7_PARAMETERS_PROGROUP_focusingminunusedprotscore	0.1
RESULTS_SEARCH_7_PARAMETERS_PROGROUP_focusingsubsetcutoff	6
RESULTS_SEARCH_7_PARAMETERS_PROGROUP_intersection	1.3
RESULTS_SEARCH_7_PARAMETERS_PROGROUP_minimummatchconfidencecutoff	0.001
RESULTS_SEARCH_7_PARAMETERS_PROGROUP_minunusedprotscore	0.0458
RESULTS_SEARCH_7_PARAMETERS_PROGROUP_subsetcutoff	2
RESULTS_SEARCH_7_PARAMETERS_PROGROUP_unusedprotscorethresholdforexcludingothersfromquant	1.3
RESULTS_SEARCH_7_PARAMETERS_PEAKLIST_count	3004
RESULTS_SEARCH_7_PARAMETERS_PEAKLIST_filenumber	2
RESULTS_SEARCH_7_PARAMETERS_PEAKLIST_original_count	3004
RESULTS_SEARCH_7_PARAMETERS_PEAKLIST_originalfilename	\\Scmb-4k02yc2\d\AB SCIEX\ProteinPilot Data\Results\BenSchulz\2019\20190204_Schulz_Luci_Exp21b\20190204_Schulz_Luci_H2a_DDA.wiff
RESULTS_SEARCH_7_PARAMETERS_PEAKLIST_partnumber	4
RESULTS_SEARCH_7_PARAMETERS_QUANT_TYPE_background_correction	FALSE
RESULTS_SEARCH_7_PARAMETERS_QUANT_TYPE_bias_correction	TRUE
RESULTS_SEARCH_7_PARAMETERS_QUANT_TYPE_keep_extreme_peptides_over_fraction	0
RESULTS_SEARCH_7_PARAMETERS_QUANT_TYPE_low_confidence_check	TRUE
RESULTS_SEARCH_7_PARAMETERS_QUANT_TYPE_low_intensity_check	TRUE
RESULTS_SEARCH_7_PARAMETERS_QUANT_TYPE_median_statistic	TRUE
RESULTS_SEARCH_7_PARAMETERS_QUANT_TYPE_mod_check	TRUE
RESULTS_SEARCH_7_PARAMETERS_QUANT_TYPE_quant_threshold	-1
RESULTS_SEARCH_7_PARAMETERS_QUANT_TYPE_quant_threshold_sn	9
RESULTS_SEARCH_7_PARAMETERS_QUANT_TYPE_separate_searches	FALSE
RESULTS_SEARCH_7_PARAMETERS_QUANT_TYPE_shared_msms_check	TRUE
RESULTS_SEARCH_7_PARAMETERS_PARAGON_METHOD_SETTINGS_UI_SAMPLE_TYPE	Identification
RESULTS_SEARCH_7_PARAMETERS_PARAGON_METHOD_SETTINGS_UI_CYS_ALKYLATION	Acrylamide
RESULTS_SEARCH_7_PARAMETERS_PARAGON_METHOD_SETTINGS_UI_DIGESTION	Trypsin
RESULTS_SEARCH_7_PARAMETERS_PARAGON_METHOD_SETTINGS_UI_INSTRUMENT	TripleTOF 5600
RESULTS_SEARCH_7_PARAMETERS_PARAGON_METHOD_SETTINGS_UI_SEARCH_EFFORT	Thorough
RESULTS_SEARCH_7_PARAMETERS_PARAGON_METHOD_SETTINGS_UI_ID_FOCUS	Biological modifications
RESULTS_SEARCH_7_PARAMETERS_PARAGON_METHOD_SETTINGS_UI_USER_NAME	scmb-4k02yc2\labpc
RESULTS_SEARCH_7_PARAMETERS_PARAGON_METHOD_SETTINGS_UI_MACHINE_NAME	SCMB-4K02YC2
RESULTS_SEARCH_7_PARAMETERS_PARAGON_METHOD_SETTINGS_UI_SEARCH_ID	6.36906e+17
RESULTS_SEARCH_7_PARAMETERS_PARAGON_METHOD_SETTINGS_UI_START_TIME	2019-04-11 16:14:20
RESULTS_SEARCH_7_PARAMETERS_PARAGON_METHOD_SETTINGS_UI_MIN_UNUSED_PROTSCORE	0.0458
RESULTS_SEARCH_7_PARAMETERS_PARAGON_METHOD_SETTINGS_UI_PSPEP	TRUE
RESULTS_SEARCH_8_time_cpu	310769
RESULTS_SEARCH_8_time_duration	310822
RESULTS_SEARCH_8_version	5.0.1.4874
RESULTS_SEARCH_8_xml:id	SEARCH:2:636905960592403832_3
RESULTS_SEARCH_8_PARAMETERS_chemical_data_edited	TRUE
RESULTS_SEARCH_8_PARAMETERS_do_multiprecursor_search	TRUE
RESULTS_SEARCH_8_PARAMETERS_do_reverse_search	TRUE
RESULTS_SEARCH_8_PARAMETERS_max_quant_labels	35
RESULTS_SEARCH_8_PARAMETERS_maxresults	15
RESULTS_SEARCH_8_PARAMETERS_separate_searches	FALSE
RESULTS_SEARCH_8_PARAMETERS_MSTOLERANCE_type	dalton
RESULTS_SEARCH_8_PARAMETERS_MSTOLERANCE_value	0.05
RESULTS_SEARCH_8_PARAMETERS_MSMSTOLERANCE_type	dalton
RESULTS_SEARCH_8_PARAMETERS_MSMSTOLERANCE_value	0.1
RESULTS_SEARCH_8_PARAMETERS_MS_STANDARD_DEVIATION_type	dalton
RESULTS_SEARCH_8_PARAMETERS_MS_STANDARD_DEVIATION_value	0.0011
RESULTS_SEARCH_8_PARAMETERS_MSMS_STANDARD_DEVIATION_type	dalton
RESULTS_SEARCH_8_PARAMETERS_MSMS_STANDARD_DEVIATION_value	0.01
RESULTS_SEARCH_8_PARAMETERS_FASTA_filename	D:\AB SCIEX\ProteinPilot Data\SearchDatabases\LFZ_20190206_Cgriseus_CHO_1075_forP8_PD_24194proteins.fasta
RESULTS_SEARCH_8_PARAMETERS_AUTO_CALIBRATION_ms	TRUE
RESULTS_SEARCH_8_PARAMETERS_AUTO_CALIBRATION_msexport	FALSE
RESULTS_SEARCH_8_PARAMETERS_AUTO_CALIBRATION_msms	TRUE
RESULTS_SEARCH_8_PARAMETERS_AUTO_CALIBRATION_msmstolsdratio	2.75
RESULTS_SEARCH_8_PARAMETERS_AUTO_CALIBRATION_mstolsdratio	7
RESULTS_SEARCH_8_PARAMETERS_AUTO_CALIBRATION_squareroot	TRUE
RESULTS_SEARCH_8_PARAMETERS_AUTO_CALIBRATION_type	dalton
RESULTS_SEARCH_8_PARAMETERS_AUTO_CALIBRATION_MCP_d_s_s_f	0.0666667
RESULTS_SEARCH_8_PARAMETERS_AUTO_CALIBRATION_MCP_d_s_w_f	3
RESULTS_SEARCH_8_PARAMETERS_AUTO_CALIBRATION_MCP_m_f_r_mbc	200
RESULTS_SEARCH_8_PARAMETERS_AUTO_CALIBRATION_MCP_m_m_c	10
RESULTS_SEARCH_8_PARAMETERS_AUTO_CALIBRATION_MCP_m_m_f_s	0.25
RESULTS_SEARCH_8_PARAMETERS_AUTO_CALIBRATION_MCP_m_m_p_f	0.33
RESULTS_SEARCH_8_PARAMETERS_AUTO_CALIBRATION_MCP_m_m_p_rms_f	1
RESULTS_SEARCH_8_PARAMETERS_AUTO_CALIBRATION_MCP_m_p_t_f	1
RESULTS_SEARCH_8_PARAMETERS_AUTO_CALIBRATION_MCP_m_r_h_n_b	15
RESULTS_SEARCH_8_PARAMETERS_AUTO_CALIBRATION_MCP_m_z_n_s	99
RESULTS_SEARCH_8_PARAMETERS_AUTO_CALIBRATION_MCP_m_z_s_mn_f_r	0.0666667
RESULTS_SEARCH_8_PARAMETERS_AUTO_CALIBRATION_MCP_m_z_s_mx_f_r	0.1
RESULTS_SEARCH_8_PARAMETERS_MS_AUTO_CALIBRATION_OUT_avres	-2.43924e-09
RESULTS_SEARCH_8_PARAMETERS_MS_AUTO_CALIBRATION_OUT_c0	0.000433426
RESULTS_SEARCH_8_PARAMETERS_MS_AUTO_CALIBRATION_OUT_c1minus1	-1.58619e-05
RESULTS_SEARCH_8_PARAMETERS_MS_AUTO_CALIBRATION_OUT_c2	0
RESULTS_SEARCH_8_PARAMETERS_MS_AUTO_CALIBRATION_OUT_file	2
RESULTS_SEARCH_8_PARAMETERS_MS_AUTO_CALIBRATION_OUT_partnumber	4
RESULTS_SEARCH_8_PARAMETERS_MS_AUTO_CALIBRATION_OUT_polyorder	1
RESULTS_SEARCH_8_PARAMETERS_MS_AUTO_CALIBRATION_OUT_sample	1
RESULTS_SEARCH_8_PARAMETERS_MS_AUTO_CALIBRATION_OUT_squareroot	TRUE
RESULTS_SEARCH_8_PARAMETERS_MSMS_AUTO_CALIBRATION_OUT_avres	-3.27117e-07
RESULTS_SEARCH_8_PARAMETERS_MSMS_AUTO_CALIBRATION_OUT_c0	0.000252449
RESULTS_SEARCH_8_PARAMETERS_MSMS_AUTO_CALIBRATION_OUT_c1minus1	-7.60341e-06
RESULTS_SEARCH_8_PARAMETERS_MSMS_AUTO_CALIBRATION_OUT_c2	0
RESULTS_SEARCH_8_PARAMETERS_MSMS_AUTO_CALIBRATION_OUT_file	2
RESULTS_SEARCH_8_PARAMETERS_MSMS_AUTO_CALIBRATION_OUT_partnumber	4
RESULTS_SEARCH_8_PARAMETERS_MSMS_AUTO_CALIBRATION_OUT_polyorder	1
RESULTS_SEARCH_8_PARAMETERS_MSMS_AUTO_CALIBRATION_OUT_sample	1
RESULTS_SEARCH_8_PARAMETERS_MSMS_AUTO_CALIBRATION_OUT_squareroot	TRUE
RESULTS_SEARCH_8_PARAMETERS_MAX_PRECURSORS_FRAGLET	5
RESULTS_SEARCH_8_PARAMETERS_MAX_PRECURSORS_TAGLET	1
RESULTS_SEARCH_8_PARAMETERS_PRECURSORS_DR_FRAGLET	10
RESULTS_SEARCH_8_PARAMETERS_PRECURSORS_DR_TAGLET	3
RESULTS_SEARCH_8_PARAMETERS_DEFAULT_CHARGE_STATE_1_charge	2
RESULTS_SEARCH_8_PARAMETERS_DEFAULT_CHARGE_STATE_1_probability	1
RESULTS_SEARCH_8_PARAMETERS_DEFAULT_CHARGE_STATE_2_charge	1900-01-03
RESULTS_SEARCH_8_PARAMETERS_DEFAULT_CHARGE_STATE_2_probability	1900-01-01
RESULTS_SEARCH_8_PARAMETERS_DEFAULT_CHARGE_STATE_3_charge	4
RESULTS_SEARCH_8_PARAMETERS_DEFAULT_CHARGE_STATE_3_probability	1
RESULTS_SEARCH_8_PARAMETERS_VERSION	5.0.1.0, 4895
RESULTS_SEARCH_8_PARAMETERS_PARAGON_VERSION	5.0.1.0, 4874
RESULTS_SEARCH_8_PARAMETERS_APPLICATION	ProteinPilot(tm) Software
RESULTS_SEARCH_8_PARAMETERS_PROGROUP_alternativedispositionmaximumfoldprobabilitydrop	100
RESULTS_SEARCH_8_PARAMETERS_PROGROUP_alternativedispositionmaximumfoldscoredrop	2
RESULTS_SEARCH_8_PARAMETERS_PROGROUP_autodiscordantpeptidethreshold	0.3
RESULTS_SEARCH_8_PARAMETERS_PROGROUP_bayesconfidencecalclulation	TRUE
RESULTS_SEARCH_8_PARAMETERS_PROGROUP_calibrateconfidence	TRUE
RESULTS_SEARCH_8_PARAMETERS_PROGROUP_compresspeptides	FALSE
RESULTS_SEARCH_8_PARAMETERS_PROGROUP_confidencepercentthresholdforexcludingothersfromquant	15
RESULTS_SEARCH_8_PARAMETERS_PROGROUP_confidencepercentthresholdforincludingselfinquant	15
RESULTS_SEARCH_8_PARAMETERS_PROGROUP_donotstoremspeaklists	FALSE
RESULTS_SEARCH_8_PARAMETERS_PROGROUP_fasta	D:\AB SCIEX\ProteinPilot Data\SearchDatabases\LFZ_20190206_Cgriseus_CHO_1075_forP8_PD_24194proteins.fasta
RESULTS_SEARCH_8_PARAMETERS_PROGROUP_featuregroupminpepconf	0.66
RESULTS_SEARCH_8_PARAMETERS_PROGROUP_featuregroupminups	0.47
RESULTS_SEARCH_8_PARAMETERS_PROGROUP_focusingintersection	4
RESULTS_SEARCH_8_PARAMETERS_PROGROUP_focusingminimummatchconfidence	0.1
RESULTS_SEARCH_8_PARAMETERS_PROGROUP_focusingminunusedprotscore	0.1
RESULTS_SEARCH_8_PARAMETERS_PROGROUP_focusingsubsetcutoff	6
RESULTS_SEARCH_8_PARAMETERS_PROGROUP_intersection	1.3
RESULTS_SEARCH_8_PARAMETERS_PROGROUP_minimummatchconfidencecutoff	0.001
RESULTS_SEARCH_8_PARAMETERS_PROGROUP_minunusedprotscore	0.0458
RESULTS_SEARCH_8_PARAMETERS_PROGROUP_subsetcutoff	2
RESULTS_SEARCH_8_PARAMETERS_PROGROUP_unusedprotscorethresholdforexcludingothersfromquant	1.3
RESULTS_SEARCH_8_PARAMETERS_PEAKLIST_count	3004
RESULTS_SEARCH_8_PARAMETERS_PEAKLIST_filenumber	2
RESULTS_SEARCH_8_PARAMETERS_PEAKLIST_original_count	3004
RESULTS_SEARCH_8_PARAMETERS_PEAKLIST_originalfilename	\\Scmb-4k02yc2\d\AB SCIEX\ProteinPilot Data\Results\BenSchulz\2019\20190204_Schulz_Luci_Exp21b\20190204_Schulz_Luci_H2a_DDA.wiff
RESULTS_SEARCH_8_PARAMETERS_PEAKLIST_partnumber	4
RESULTS_SEARCH_8_PARAMETERS_QUANT_TYPE_background_correction	FALSE
RESULTS_SEARCH_8_PARAMETERS_QUANT_TYPE_bias_correction	TRUE
RESULTS_SEARCH_8_PARAMETERS_QUANT_TYPE_keep_extreme_peptides_over_fraction	0
RESULTS_SEARCH_8_PARAMETERS_QUANT_TYPE_low_confidence_check	TRUE
RESULTS_SEARCH_8_PARAMETERS_QUANT_TYPE_low_intensity_check	TRUE
RESULTS_SEARCH_8_PARAMETERS_QUANT_TYPE_median_statistic	TRUE
RESULTS_SEARCH_8_PARAMETERS_QUANT_TYPE_mod_check	TRUE
RESULTS_SEARCH_8_PARAMETERS_QUANT_TYPE_quant_threshold	-1
RESULTS_SEARCH_8_PARAMETERS_QUANT_TYPE_quant_threshold_sn	9
RESULTS_SEARCH_8_PARAMETERS_QUANT_TYPE_separate_searches	FALSE
RESULTS_SEARCH_8_PARAMETERS_QUANT_TYPE_shared_msms_check	TRUE
RESULTS_SEARCH_8_PARAMETERS_PARAGON_METHOD_SETTINGS_UI_SAMPLE_TYPE	Identification
RESULTS_SEARCH_8_PARAMETERS_PARAGON_METHOD_SETTINGS_UI_CYS_ALKYLATION	Acrylamide
RESULTS_SEARCH_8_PARAMETERS_PARAGON_METHOD_SETTINGS_UI_DIGESTION	Trypsin
RESULTS_SEARCH_8_PARAMETERS_PARAGON_METHOD_SETTINGS_UI_INSTRUMENT	TripleTOF 5600
RESULTS_SEARCH_8_PARAMETERS_PARAGON_METHOD_SETTINGS_UI_SEARCH_EFFORT	Thorough
RESULTS_SEARCH_8_PARAMETERS_PARAGON_METHOD_SETTINGS_UI_ID_FOCUS	Biological modifications
RESULTS_SEARCH_8_PARAMETERS_PARAGON_METHOD_SETTINGS_UI_USER_NAME	scmb-4k02yc2\labpc
RESULTS_SEARCH_8_PARAMETERS_PARAGON_METHOD_SETTINGS_UI_MACHINE_NAME	SCMB-4K02YC2
RESULTS_SEARCH_8_PARAMETERS_PARAGON_METHOD_SETTINGS_UI_SEARCH_ID	6.36906e+17
RESULTS_SEARCH_8_PARAMETERS_PARAGON_METHOD_SETTINGS_UI_START_TIME	2019-04-11 16:14:20
RESULTS_SEARCH_8_PARAMETERS_PARAGON_METHOD_SETTINGS_UI_MIN_UNUSED_PROTSCORE	0.0458
RESULTS_SEARCH_8_PARAMETERS_PARAGON_METHOD_SETTINGS_UI_PSPEP	TRUE
RESULTS_SEARCH_9_time_cpu	14835
RESULTS_SEARCH_9_time_duration	14835
RESULTS_SEARCH_9_version	5.0.1.4874
RESULTS_SEARCH_9_xml:id	SEARCH:1:636905960592403832_4
RESULTS_SEARCH_9_PARAMETERS_chemical_data_edited	TRUE
RESULTS_SEARCH_9_PARAMETERS_do_multiprecursor_search	TRUE
RESULTS_SEARCH_9_PARAMETERS_do_reverse_search	TRUE
RESULTS_SEARCH_9_PARAMETERS_max_quant_labels	35
RESULTS_SEARCH_9_PARAMETERS_maxresults	15
RESULTS_SEARCH_9_PARAMETERS_separate_searches	FALSE
RESULTS_SEARCH_9_PARAMETERS_MSTOLERANCE_type	dalton
RESULTS_SEARCH_9_PARAMETERS_MSTOLERANCE_value	0.05
RESULTS_SEARCH_9_PARAMETERS_MSMSTOLERANCE_type	dalton
RESULTS_SEARCH_9_PARAMETERS_MSMSTOLERANCE_value	0.1
RESULTS_SEARCH_9_PARAMETERS_MS_STANDARD_DEVIATION_type	dalton
RESULTS_SEARCH_9_PARAMETERS_MS_STANDARD_DEVIATION_value	0.0011
RESULTS_SEARCH_9_PARAMETERS_MSMS_STANDARD_DEVIATION_type	dalton
RESULTS_SEARCH_9_PARAMETERS_MSMS_STANDARD_DEVIATION_value	0.01
RESULTS_SEARCH_9_PARAMETERS_FASTA_filename	D:\AB SCIEX\ProteinPilot Data\SearchDatabases\LFZ_20190206_Cgriseus_CHO_1075_forP8_PD_24194proteins.fasta
RESULTS_SEARCH_9_PARAMETERS_AUTO_CALIBRATION_ms	TRUE
RESULTS_SEARCH_9_PARAMETERS_AUTO_CALIBRATION_msexport	FALSE
RESULTS_SEARCH_9_PARAMETERS_AUTO_CALIBRATION_msms	TRUE
RESULTS_SEARCH_9_PARAMETERS_AUTO_CALIBRATION_msmstolsdratio	2.75
RESULTS_SEARCH_9_PARAMETERS_AUTO_CALIBRATION_mstolsdratio	7
RESULTS_SEARCH_9_PARAMETERS_AUTO_CALIBRATION_squareroot	TRUE
RESULTS_SEARCH_9_PARAMETERS_AUTO_CALIBRATION_type	dalton
RESULTS_SEARCH_9_PARAMETERS_AUTO_CALIBRATION_MCP_d_s_s_f	0.0666667
RESULTS_SEARCH_9_PARAMETERS_AUTO_CALIBRATION_MCP_d_s_w_f	3
RESULTS_SEARCH_9_PARAMETERS_AUTO_CALIBRATION_MCP_m_f_r_mbc	200
RESULTS_SEARCH_9_PARAMETERS_AUTO_CALIBRATION_MCP_m_m_c	10
RESULTS_SEARCH_9_PARAMETERS_AUTO_CALIBRATION_MCP_m_m_f_s	0.25
RESULTS_SEARCH_9_PARAMETERS_AUTO_CALIBRATION_MCP_m_m_p_f	0.33
RESULTS_SEARCH_9_PARAMETERS_AUTO_CALIBRATION_MCP_m_m_p_rms_f	1
RESULTS_SEARCH_9_PARAMETERS_AUTO_CALIBRATION_MCP_m_p_t_f	1
RESULTS_SEARCH_9_PARAMETERS_AUTO_CALIBRATION_MCP_m_r_h_n_b	15
RESULTS_SEARCH_9_PARAMETERS_AUTO_CALIBRATION_MCP_m_z_n_s	99
RESULTS_SEARCH_9_PARAMETERS_AUTO_CALIBRATION_MCP_m_z_s_mn_f_r	0.0666667
RESULTS_SEARCH_9_PARAMETERS_AUTO_CALIBRATION_MCP_m_z_s_mx_f_r	0.1
RESULTS_SEARCH_9_PARAMETERS_MS_AUTO_CALIBRATION_OUT_avres	-6.27663e-09
RESULTS_SEARCH_9_PARAMETERS_MS_AUTO_CALIBRATION_OUT_c0	-0.000223799
RESULTS_SEARCH_9_PARAMETERS_MS_AUTO_CALIBRATION_OUT_c1minus1	5.73367e-06
RESULTS_SEARCH_9_PARAMETERS_MS_AUTO_CALIBRATION_OUT_c2	0
RESULTS_SEARCH_9_PARAMETERS_MS_AUTO_CALIBRATION_OUT_file	3
RESULTS_SEARCH_9_PARAMETERS_MS_AUTO_CALIBRATION_OUT_partnumber	5
RESULTS_SEARCH_9_PARAMETERS_MS_AUTO_CALIBRATION_OUT_polyorder	1
RESULTS_SEARCH_9_PARAMETERS_MS_AUTO_CALIBRATION_OUT_sample	1
RESULTS_SEARCH_9_PARAMETERS_MS_AUTO_CALIBRATION_OUT_squareroot	TRUE
RESULTS_SEARCH_9_PARAMETERS_MSMS_AUTO_CALIBRATION_OUT_avres	-2.49426e-07
RESULTS_SEARCH_9_PARAMETERS_MSMS_AUTO_CALIBRATION_OUT_c0	0.000652477
RESULTS_SEARCH_9_PARAMETERS_MSMS_AUTO_CALIBRATION_OUT_c1minus1	-2.53856e-05
RESULTS_SEARCH_9_PARAMETERS_MSMS_AUTO_CALIBRATION_OUT_c2	0
RESULTS_SEARCH_9_PARAMETERS_MSMS_AUTO_CALIBRATION_OUT_file	3
RESULTS_SEARCH_9_PARAMETERS_MSMS_AUTO_CALIBRATION_OUT_partnumber	5
RESULTS_SEARCH_9_PARAMETERS_MSMS_AUTO_CALIBRATION_OUT_polyorder	1
RESULTS_SEARCH_9_PARAMETERS_MSMS_AUTO_CALIBRATION_OUT_sample	1
RESULTS_SEARCH_9_PARAMETERS_MSMS_AUTO_CALIBRATION_OUT_squareroot	TRUE
RESULTS_SEARCH_9_PARAMETERS_MAX_PRECURSORS_FRAGLET	5
RESULTS_SEARCH_9_PARAMETERS_MAX_PRECURSORS_TAGLET	1
RESULTS_SEARCH_9_PARAMETERS_PRECURSORS_DR_FRAGLET	10
RESULTS_SEARCH_9_PARAMETERS_PRECURSORS_DR_TAGLET	3
RESULTS_SEARCH_9_PARAMETERS_DEFAULT_CHARGE_STATE_1_charge	2
RESULTS_SEARCH_9_PARAMETERS_DEFAULT_CHARGE_STATE_1_probability	1
RESULTS_SEARCH_9_PARAMETERS_DEFAULT_CHARGE_STATE_2_charge	3
RESULTS_SEARCH_9_PARAMETERS_DEFAULT_CHARGE_STATE_2_probability	1
RESULTS_SEARCH_9_PARAMETERS_DEFAULT_CHARGE_STATE_3_charge	4
RESULTS_SEARCH_9_PARAMETERS_DEFAULT_CHARGE_STATE_3_probability	1
RESULTS_SEARCH_9_PARAMETERS_VERSION	5.0.1.0, 4895
RESULTS_SEARCH_9_PARAMETERS_PARAGON_VERSION	5.0.1.0, 4874
RESULTS_SEARCH_9_PARAMETERS_APPLICATION	ProteinPilot(tm) Software
RESULTS_SEARCH_9_PARAMETERS_PROGROUP_alternativedispositionmaximumfoldprobabilitydrop	100
RESULTS_SEARCH_9_PARAMETERS_PROGROUP_alternativedispositionmaximumfoldscoredrop	2
RESULTS_SEARCH_9_PARAMETERS_PROGROUP_autodiscordantpeptidethreshold	0.3
RESULTS_SEARCH_9_PARAMETERS_PROGROUP_bayesconfidencecalclulation	TRUE
RESULTS_SEARCH_9_PARAMETERS_PROGROUP_calibrateconfidence	TRUE
RESULTS_SEARCH_9_PARAMETERS_PROGROUP_compresspeptides	FALSE
RESULTS_SEARCH_9_PARAMETERS_PROGROUP_confidencepercentthresholdforexcludingothersfromquant	15
RESULTS_SEARCH_9_PARAMETERS_PROGROUP_confidencepercentthresholdforincludingselfinquant	15
RESULTS_SEARCH_9_PARAMETERS_PROGROUP_donotstoremspeaklists	FALSE
RESULTS_SEARCH_9_PARAMETERS_PROGROUP_fasta	D:\AB SCIEX\ProteinPilot Data\SearchDatabases\LFZ_20190206_Cgriseus_CHO_1075_forP8_PD_24194proteins.fasta
RESULTS_SEARCH_9_PARAMETERS_PROGROUP_featuregroupminpepconf	0.66
RESULTS_SEARCH_9_PARAMETERS_PROGROUP_featuregroupminups	0.47
RESULTS_SEARCH_9_PARAMETERS_PROGROUP_focusingintersection	4
RESULTS_SEARCH_9_PARAMETERS_PROGROUP_focusingminimummatchconfidence	0.1
RESULTS_SEARCH_9_PARAMETERS_PROGROUP_focusingminunusedprotscore	02:24:00
RESULTS_SEARCH_9_PARAMETERS_PROGROUP_focusingsubsetcutoff	6
RESULTS_SEARCH_9_PARAMETERS_PROGROUP_intersection	1.3
RESULTS_SEARCH_9_PARAMETERS_PROGROUP_minimummatchconfidencecutoff	0.001
RESULTS_SEARCH_9_PARAMETERS_PROGROUP_minunusedprotscore	0.0458
RESULTS_SEARCH_9_PARAMETERS_PROGROUP_subsetcutoff	2
RESULTS_SEARCH_9_PARAMETERS_PROGROUP_unusedprotscorethresholdforexcludingothersfromquant	1.3
RESULTS_SEARCH_9_PARAMETERS_PEAKLIST_count	2392
RESULTS_SEARCH_9_PARAMETERS_PEAKLIST_filenumber	3
RESULTS_SEARCH_9_PARAMETERS_PEAKLIST_original_count	2392
RESULTS_SEARCH_9_PARAMETERS_PEAKLIST_originalfilename	\\Scmb-4k02yc2\d\AB SCIEX\ProteinPilot Data\Results\BenSchulz\2019\20190204_Schulz_Luci_Exp21b\20190204_Schulz_Luci_H1aTP_DDA.wiff
RESULTS_SEARCH_9_PARAMETERS_PEAKLIST_partnumber	5
RESULTS_SEARCH_9_PARAMETERS_QUANT_TYPE_background_correction	FALSE
RESULTS_SEARCH_9_PARAMETERS_QUANT_TYPE_bias_correction	TRUE
RESULTS_SEARCH_9_PARAMETERS_QUANT_TYPE_keep_extreme_peptides_over_fraction	0
RESULTS_SEARCH_9_PARAMETERS_QUANT_TYPE_low_confidence_check	TRUE
RESULTS_SEARCH_9_PARAMETERS_QUANT_TYPE_low_intensity_check	TRUE
RESULTS_SEARCH_9_PARAMETERS_QUANT_TYPE_median_statistic	TRUE
RESULTS_SEARCH_9_PARAMETERS_QUANT_TYPE_mod_check	TRUE
RESULTS_SEARCH_9_PARAMETERS_QUANT_TYPE_quant_threshold	-1
RESULTS_SEARCH_9_PARAMETERS_QUANT_TYPE_quant_threshold_sn	9
RESULTS_SEARCH_9_PARAMETERS_QUANT_TYPE_separate_searches	FALSE
RESULTS_SEARCH_9_PARAMETERS_QUANT_TYPE_shared_msms_check	TRUE
RESULTS_SEARCH_9_PARAMETERS_PARAGON_METHOD_SETTINGS_UI_SAMPLE_TYPE	Identification
RESULTS_SEARCH_9_PARAMETERS_PARAGON_METHOD_SETTINGS_UI_CYS_ALKYLATION	Acrylamide
RESULTS_SEARCH_9_PARAMETERS_PARAGON_METHOD_SETTINGS_UI_DIGESTION	Trypsin
RESULTS_SEARCH_9_PARAMETERS_PARAGON_METHOD_SETTINGS_UI_INSTRUMENT	TripleTOF 5600
RESULTS_SEARCH_9_PARAMETERS_PARAGON_METHOD_SETTINGS_UI_SEARCH_EFFORT	Thorough
RESULTS_SEARCH_9_PARAMETERS_PARAGON_METHOD_SETTINGS_UI_ID_FOCUS	Biological modifications
RESULTS_SEARCH_9_PARAMETERS_PARAGON_METHOD_SETTINGS_UI_USER_NAME	scmb-4k02yc2\labpc
RESULTS_SEARCH_9_PARAMETERS_PARAGON_METHOD_SETTINGS_UI_MACHINE_NAME	SCMB-4K02YC2
RESULTS_SEARCH_9_PARAMETERS_PARAGON_METHOD_SETTINGS_UI_SEARCH_ID	6.36906e+17
RESULTS_SEARCH_9_PARAMETERS_PARAGON_METHOD_SETTINGS_UI_START_TIME	2019-04-11 16:14:20
RESULTS_SEARCH_9_PARAMETERS_PARAGON_METHOD_SETTINGS_UI_MIN_UNUSED_PROTSCORE	0.0458
RESULTS_SEARCH_9_PARAMETERS_PARAGON_METHOD_SETTINGS_UI_PSPEP	TRUE
RESULTS_SEARCH_10_time_cpu	241021
RESULTS_SEARCH_10_time_duration	241072
RESULTS_SEARCH_10_version	5.0.1.4874
RESULTS_SEARCH_10_xml:id	SEARCH:2:636905960592403832_4
RESULTS_SEARCH_10_PARAMETERS_chemical_data_edited	TRUE
RESULTS_SEARCH_10_PARAMETERS_do_multiprecursor_search	TRUE
RESULTS_SEARCH_10_PARAMETERS_do_reverse_search	TRUE
RESULTS_SEARCH_10_PARAMETERS_max_quant_labels	35
RESULTS_SEARCH_10_PARAMETERS_maxresults	15
RESULTS_SEARCH_10_PARAMETERS_separate_searches	FALSE
RESULTS_SEARCH_10_PARAMETERS_MSTOLERANCE_type	dalton
RESULTS_SEARCH_10_PARAMETERS_MSTOLERANCE_value	0.05
RESULTS_SEARCH_10_PARAMETERS_MSMSTOLERANCE_type	dalton
RESULTS_SEARCH_10_PARAMETERS_MSMSTOLERANCE_value	0.1
RESULTS_SEARCH_10_PARAMETERS_MS_STANDARD_DEVIATION_type	dalton
RESULTS_SEARCH_10_PARAMETERS_MS_STANDARD_DEVIATION_value	0.0011
RESULTS_SEARCH_10_PARAMETERS_MSMS_STANDARD_DEVIATION_type	dalton
RESULTS_SEARCH_10_PARAMETERS_MSMS_STANDARD_DEVIATION_value	0.01
RESULTS_SEARCH_10_PARAMETERS_FASTA_filename	D:\AB SCIEX\ProteinPilot Data\SearchDatabases\LFZ_20190206_Cgriseus_CHO_1075_forP8_PD_24194proteins.fasta
RESULTS_SEARCH_10_PARAMETERS_AUTO_CALIBRATION_ms	TRUE
RESULTS_SEARCH_10_PARAMETERS_AUTO_CALIBRATION_msexport	FALSE
RESULTS_SEARCH_10_PARAMETERS_AUTO_CALIBRATION_msms	TRUE
RESULTS_SEARCH_10_PARAMETERS_AUTO_CALIBRATION_msmstolsdratio	2.75
RESULTS_SEARCH_10_PARAMETERS_AUTO_CALIBRATION_mstolsdratio	7
RESULTS_SEARCH_10_PARAMETERS_AUTO_CALIBRATION_squareroot	TRUE
RESULTS_SEARCH_10_PARAMETERS_AUTO_CALIBRATION_type	dalton
RESULTS_SEARCH_10_PARAMETERS_AUTO_CALIBRATION_MCP_d_s_s_f	0.0666667
RESULTS_SEARCH_10_PARAMETERS_AUTO_CALIBRATION_MCP_d_s_w_f	3
RESULTS_SEARCH_10_PARAMETERS_AUTO_CALIBRATION_MCP_m_f_r_mbc	200
RESULTS_SEARCH_10_PARAMETERS_AUTO_CALIBRATION_MCP_m_m_c	10
RESULTS_SEARCH_10_PARAMETERS_AUTO_CALIBRATION_MCP_m_m_f_s	0.25
RESULTS_SEARCH_10_PARAMETERS_AUTO_CALIBRATION_MCP_m_m_p_f	0.33
RESULTS_SEARCH_10_PARAMETERS_AUTO_CALIBRATION_MCP_m_m_p_rms_f	1
RESULTS_SEARCH_10_PARAMETERS_AUTO_CALIBRATION_MCP_m_p_t_f	1
RESULTS_SEARCH_10_PARAMETERS_AUTO_CALIBRATION_MCP_m_r_h_n_b	15
RESULTS_SEARCH_10_PARAMETERS_AUTO_CALIBRATION_MCP_m_z_n_s	99
RESULTS_SEARCH_10_PARAMETERS_AUTO_CALIBRATION_MCP_m_z_s_mn_f_r	0.0666667
RESULTS_SEARCH_10_PARAMETERS_AUTO_CALIBRATION_MCP_m_z_s_mx_f_r	0.1
RESULTS_SEARCH_10_PARAMETERS_MS_AUTO_CALIBRATION_OUT_avres	-6.27663e-09
RESULTS_SEARCH_10_PARAMETERS_MS_AUTO_CALIBRATION_OUT_c0	-0.000223799
RESULTS_SEARCH_10_PARAMETERS_MS_AUTO_CALIBRATION_OUT_c1minus1	5.73367e-06
RESULTS_SEARCH_10_PARAMETERS_MS_AUTO_CALIBRATION_OUT_c2	0
RESULTS_SEARCH_10_PARAMETERS_MS_AUTO_CALIBRATION_OUT_file	3
RESULTS_SEARCH_10_PARAMETERS_MS_AUTO_CALIBRATION_OUT_partnumber	5
RESULTS_SEARCH_10_PARAMETERS_MS_AUTO_CALIBRATION_OUT_polyorder	1
RESULTS_SEARCH_10_PARAMETERS_MS_AUTO_CALIBRATION_OUT_sample	1
RESULTS_SEARCH_10_PARAMETERS_MS_AUTO_CALIBRATION_OUT_squareroot	TRUE
RESULTS_SEARCH_10_PARAMETERS_MSMS_AUTO_CALIBRATION_OUT_avres	-2.49426e-07
RESULTS_SEARCH_10_PARAMETERS_MSMS_AUTO_CALIBRATION_OUT_c0	0.000652477
RESULTS_SEARCH_10_PARAMETERS_MSMS_AUTO_CALIBRATION_OUT_c1minus1	-2.53856e-05
RESULTS_SEARCH_10_PARAMETERS_MSMS_AUTO_CALIBRATION_OUT_c2	0
RESULTS_SEARCH_10_PARAMETERS_MSMS_AUTO_CALIBRATION_OUT_file	3
RESULTS_SEARCH_10_PARAMETERS_MSMS_AUTO_CALIBRATION_OUT_partnumber	5
RESULTS_SEARCH_10_PARAMETERS_MSMS_AUTO_CALIBRATION_OUT_polyorder	1
RESULTS_SEARCH_10_PARAMETERS_MSMS_AUTO_CALIBRATION_OUT_sample	1
RESULTS_SEARCH_10_PARAMETERS_MSMS_AUTO_CALIBRATION_OUT_squareroot	TRUE
RESULTS_SEARCH_10_PARAMETERS_MAX_PRECURSORS_FRAGLET	5
RESULTS_SEARCH_10_PARAMETERS_MAX_PRECURSORS_TAGLET	1
RESULTS_SEARCH_10_PARAMETERS_PRECURSORS_DR_FRAGLET	10
RESULTS_SEARCH_10_PARAMETERS_PRECURSORS_DR_TAGLET	3
RESULTS_SEARCH_10_PARAMETERS_DEFAULT_CHARGE_STATE_1_charge	2
RESULTS_SEARCH_10_PARAMETERS_DEFAULT_CHARGE_STATE_1_probability	1
RESULTS_SEARCH_10_PARAMETERS_DEFAULT_CHARGE_STATE_2_charge	3
RESULTS_SEARCH_10_PARAMETERS_DEFAULT_CHARGE_STATE_2_probability	1
RESULTS_SEARCH_10_PARAMETERS_DEFAULT_CHARGE_STATE_3_charge	4
RESULTS_SEARCH_10_PARAMETERS_DEFAULT_CHARGE_STATE_3_probability	1
RESULTS_SEARCH_10_PARAMETERS_VERSION	5.0.1.0, 4895
RESULTS_SEARCH_10_PARAMETERS_PARAGON_VERSION	5.0.1.0, 4874
RESULTS_SEARCH_10_PARAMETERS_APPLICATION	ProteinPilot(tm) Software
RESULTS_SEARCH_10_PARAMETERS_PROGROUP_alternativedispositionmaximumfoldprobabilitydrop	100
RESULTS_SEARCH_10_PARAMETERS_PROGROUP_alternativedispositionmaximumfoldscoredrop	2
RESULTS_SEARCH_10_PARAMETERS_PROGROUP_autodiscordantpeptidethreshold	0.3
RESULTS_SEARCH_10_PARAMETERS_PROGROUP_bayesconfidencecalclulation	TRUE
RESULTS_SEARCH_10_PARAMETERS_PROGROUP_calibrateconfidence	TRUE
RESULTS_SEARCH_10_PARAMETERS_PROGROUP_compresspeptides	FALSE
RESULTS_SEARCH_10_PARAMETERS_PROGROUP_confidencepercentthresholdforexcludingothersfromquant	15
RESULTS_SEARCH_10_PARAMETERS_PROGROUP_confidencepercentthresholdforincludingselfinquant	15
RESULTS_SEARCH_10_PARAMETERS_PROGROUP_donotstoremspeaklists	FALSE
RESULTS_SEARCH_10_PARAMETERS_PROGROUP_fasta	D:\AB SCIEX\ProteinPilot Data\SearchDatabases\LFZ_20190206_Cgriseus_CHO_1075_forP8_PD_24194proteins.fasta
RESULTS_SEARCH_10_PARAMETERS_PROGROUP_featuregroupminpepconf	0.66
RESULTS_SEARCH_10_PARAMETERS_PROGROUP_featuregroupminups	0.47
RESULTS_SEARCH_10_PARAMETERS_PROGROUP_focusingintersection	4
RESULTS_SEARCH_10_PARAMETERS_PROGROUP_focusingminimummatchconfidence	0.1
RESULTS_SEARCH_10_PARAMETERS_PROGROUP_focusingminunusedprotscore	02:24:00
RESULTS_SEARCH_10_PARAMETERS_PROGROUP_focusingsubsetcutoff	6
RESULTS_SEARCH_10_PARAMETERS_PROGROUP_intersection	1.3
RESULTS_SEARCH_10_PARAMETERS_PROGROUP_minimummatchconfidencecutoff	0.001
RESULTS_SEARCH_10_PARAMETERS_PROGROUP_minunusedprotscore	0.0458
RESULTS_SEARCH_10_PARAMETERS_PROGROUP_subsetcutoff	2
RESULTS_SEARCH_10_PARAMETERS_PROGROUP_unusedprotscorethresholdforexcludingothersfromquant	1.3
RESULTS_SEARCH_10_PARAMETERS_PEAKLIST_count	2392
RESULTS_SEARCH_10_PARAMETERS_PEAKLIST_filenumber	3
RESULTS_SEARCH_10_PARAMETERS_PEAKLIST_original_count	2392
RESULTS_SEARCH_10_PARAMETERS_PEAKLIST_originalfilename	\\Scmb-4k02yc2\d\AB SCIEX\ProteinPilot Data\Results\BenSchulz\2019\20190204_Schulz_Luci_Exp21b\20190204_Schulz_Luci_H1aTP_DDA.wiff
RESULTS_SEARCH_10_PARAMETERS_PEAKLIST_partnumber	5
RESULTS_SEARCH_10_PARAMETERS_QUANT_TYPE_background_correction	FALSE
RESULTS_SEARCH_10_PARAMETERS_QUANT_TYPE_bias_correction	TRUE
RESULTS_SEARCH_10_PARAMETERS_QUANT_TYPE_keep_extreme_peptides_over_fraction	0
RESULTS_SEARCH_10_PARAMETERS_QUANT_TYPE_low_confidence_check	TRUE
RESULTS_SEARCH_10_PARAMETERS_QUANT_TYPE_low_intensity_check	TRUE
RESULTS_SEARCH_10_PARAMETERS_QUANT_TYPE_median_statistic	TRUE
RESULTS_SEARCH_10_PARAMETERS_QUANT_TYPE_mod_check	TRUE
RESULTS_SEARCH_10_PARAMETERS_QUANT_TYPE_quant_threshold	-1
RESULTS_SEARCH_10_PARAMETERS_QUANT_TYPE_quant_threshold_sn	9
RESULTS_SEARCH_10_PARAMETERS_QUANT_TYPE_separate_searches	FALSE
RESULTS_SEARCH_10_PARAMETERS_QUANT_TYPE_shared_msms_check	TRUE
RESULTS_SEARCH_10_PARAMETERS_PARAGON_METHOD_SETTINGS_UI_SAMPLE_TYPE	Identification
RESULTS_SEARCH_10_PARAMETERS_PARAGON_METHOD_SETTINGS_UI_CYS_ALKYLATION	Acrylamide
RESULTS_SEARCH_10_PARAMETERS_PARAGON_METHOD_SETTINGS_UI_DIGESTION	Trypsin
RESULTS_SEARCH_10_PARAMETERS_PARAGON_METHOD_SETTINGS_UI_INSTRUMENT	TripleTOF 5600
RESULTS_SEARCH_10_PARAMETERS_PARAGON_METHOD_SETTINGS_UI_SEARCH_EFFORT	Thorough
RESULTS_SEARCH_10_PARAMETERS_PARAGON_METHOD_SETTINGS_UI_ID_FOCUS	Biological modifications
RESULTS_SEARCH_10_PARAMETERS_PARAGON_METHOD_SETTINGS_UI_USER_NAME	scmb-4k02yc2\labpc
RESULTS_SEARCH_10_PARAMETERS_PARAGON_METHOD_SETTINGS_UI_MACHINE_NAME	SCMB-4K02YC2
RESULTS_SEARCH_10_PARAMETERS_PARAGON_METHOD_SETTINGS_UI_SEARCH_ID	6.36906e+17
RESULTS_SEARCH_10_PARAMETERS_PARAGON_METHOD_SETTINGS_UI_START_TIME	2019-04-11 16:14:20
RESULTS_SEARCH_10_PARAMETERS_PARAGON_METHOD_SETTINGS_UI_MIN_UNUSED_PROTSCORE	0.0458
RESULTS_SEARCH_10_PARAMETERS_PARAGON_METHOD_SETTINGS_UI_PSPEP	TRUE
RESULTS_SEARCH_11_time_cpu	11965
RESULTS_SEARCH_11_time_duration	11981
RESULTS_SEARCH_11_version	5.0.1.4874
RESULTS_SEARCH_11_xml:id	SEARCH:1:636905960592403832_5
RESULTS_SEARCH_11_PARAMETERS_chemical_data_edited	TRUE
RESULTS_SEARCH_11_PARAMETERS_do_multiprecursor_search	TRUE
RESULTS_SEARCH_11_PARAMETERS_do_reverse_search	TRUE
RESULTS_SEARCH_11_PARAMETERS_max_quant_labels	35
RESULTS_SEARCH_11_PARAMETERS_maxresults	15
RESULTS_SEARCH_11_PARAMETERS_separate_searches	FALSE
RESULTS_SEARCH_11_PARAMETERS_MSTOLERANCE_type	dalton
RESULTS_SEARCH_11_PARAMETERS_MSTOLERANCE_value	0.05
RESULTS_SEARCH_11_PARAMETERS_MSMSTOLERANCE_type	dalton
RESULTS_SEARCH_11_PARAMETERS_MSMSTOLERANCE_value	0.1
RESULTS_SEARCH_11_PARAMETERS_MS_STANDARD_DEVIATION_type	dalton
RESULTS_SEARCH_11_PARAMETERS_MS_STANDARD_DEVIATION_value	0.0011
RESULTS_SEARCH_11_PARAMETERS_MSMS_STANDARD_DEVIATION_type	dalton
RESULTS_SEARCH_11_PARAMETERS_MSMS_STANDARD_DEVIATION_value	0.01
RESULTS_SEARCH_11_PARAMETERS_FASTA_filename	D:\AB SCIEX\ProteinPilot Data\SearchDatabases\LFZ_20190206_Cgriseus_CHO_1075_forP8_PD_24194proteins.fasta
RESULTS_SEARCH_11_PARAMETERS_AUTO_CALIBRATION_ms	TRUE
RESULTS_SEARCH_11_PARAMETERS_AUTO_CALIBRATION_msexport	FALSE
RESULTS_SEARCH_11_PARAMETERS_AUTO_CALIBRATION_msms	TRUE
RESULTS_SEARCH_11_PARAMETERS_AUTO_CALIBRATION_msmstolsdratio	2.75
RESULTS_SEARCH_11_PARAMETERS_AUTO_CALIBRATION_mstolsdratio	7
RESULTS_SEARCH_11_PARAMETERS_AUTO_CALIBRATION_squareroot	TRUE
RESULTS_SEARCH_11_PARAMETERS_AUTO_CALIBRATION_type	dalton
RESULTS_SEARCH_11_PARAMETERS_AUTO_CALIBRATION_MCP_d_s_s_f	0.0666667
RESULTS_SEARCH_11_PARAMETERS_AUTO_CALIBRATION_MCP_d_s_w_f	3
RESULTS_SEARCH_11_PARAMETERS_AUTO_CALIBRATION_MCP_m_f_r_mbc	200
RESULTS_SEARCH_11_PARAMETERS_AUTO_CALIBRATION_MCP_m_m_c	10
RESULTS_SEARCH_11_PARAMETERS_AUTO_CALIBRATION_MCP_m_m_f_s	0.25
RESULTS_SEARCH_11_PARAMETERS_AUTO_CALIBRATION_MCP_m_m_p_f	0.33
RESULTS_SEARCH_11_PARAMETERS_AUTO_CALIBRATION_MCP_m_m_p_rms_f	1
RESULTS_SEARCH_11_PARAMETERS_AUTO_CALIBRATION_MCP_m_p_t_f	1
RESULTS_SEARCH_11_PARAMETERS_AUTO_CALIBRATION_MCP_m_r_h_n_b	15
RESULTS_SEARCH_11_PARAMETERS_AUTO_CALIBRATION_MCP_m_z_n_s	99
RESULTS_SEARCH_11_PARAMETERS_AUTO_CALIBRATION_MCP_m_z_s_mn_f_r	0.0666667
RESULTS_SEARCH_11_PARAMETERS_AUTO_CALIBRATION_MCP_m_z_s_mx_f_r	0.1
RESULTS_SEARCH_11_PARAMETERS_MS_AUTO_CALIBRATION_OUT_avres	2.54881e-07
RESULTS_SEARCH_11_PARAMETERS_MS_AUTO_CALIBRATION_OUT_c0	0.000792493
RESULTS_SEARCH_11_PARAMETERS_MS_AUTO_CALIBRATION_OUT_c1minus1	-3.44926e-05
RESULTS_SEARCH_11_PARAMETERS_MS_AUTO_CALIBRATION_OUT_c2	0
RESULTS_SEARCH_11_PARAMETERS_MS_AUTO_CALIBRATION_OUT_file	3
RESULTS_SEARCH_11_PARAMETERS_MS_AUTO_CALIBRATION_OUT_partnumber	6
RESULTS_SEARCH_11_PARAMETERS_MS_AUTO_CALIBRATION_OUT_polyorder	1
RESULTS_SEARCH_11_PARAMETERS_MS_AUTO_CALIBRATION_OUT_sample	1
RESULTS_SEARCH_11_PARAMETERS_MS_AUTO_CALIBRATION_OUT_squareroot	TRUE
RESULTS_SEARCH_11_PARAMETERS_MSMS_AUTO_CALIBRATION_OUT_avres	-2.67268e-07
RESULTS_SEARCH_11_PARAMETERS_MSMS_AUTO_CALIBRATION_OUT_c0	0.000525336
RESULTS_SEARCH_11_PARAMETERS_MSMS_AUTO_CALIBRATION_OUT_c1minus1	-2.02224e-05
RESULTS_SEARCH_11_PARAMETERS_MSMS_AUTO_CALIBRATION_OUT_c2	0
RESULTS_SEARCH_11_PARAMETERS_MSMS_AUTO_CALIBRATION_OUT_file	3
RESULTS_SEARCH_11_PARAMETERS_MSMS_AUTO_CALIBRATION_OUT_partnumber	6
RESULTS_SEARCH_11_PARAMETERS_MSMS_AUTO_CALIBRATION_OUT_polyorder	1900-01-01
RESULTS_SEARCH_11_PARAMETERS_MSMS_AUTO_CALIBRATION_OUT_sample	1
RESULTS_SEARCH_11_PARAMETERS_MSMS_AUTO_CALIBRATION_OUT_squareroot	TRUE
RESULTS_SEARCH_11_PARAMETERS_MAX_PRECURSORS_FRAGLET	5
RESULTS_SEARCH_11_PARAMETERS_MAX_PRECURSORS_TAGLET	1
RESULTS_SEARCH_11_PARAMETERS_PRECURSORS_DR_FRAGLET	10
RESULTS_SEARCH_11_PARAMETERS_PRECURSORS_DR_TAGLET	3
RESULTS_SEARCH_11_PARAMETERS_DEFAULT_CHARGE_STATE_1_charge	2
RESULTS_SEARCH_11_PARAMETERS_DEFAULT_CHARGE_STATE_1_probability	1
RESULTS_SEARCH_11_PARAMETERS_DEFAULT_CHARGE_STATE_2_charge	3
RESULTS_SEARCH_11_PARAMETERS_DEFAULT_CHARGE_STATE_2_probability	1
RESULTS_SEARCH_11_PARAMETERS_DEFAULT_CHARGE_STATE_3_charge	4
RESULTS_SEARCH_11_PARAMETERS_DEFAULT_CHARGE_STATE_3_probability	1
RESULTS_SEARCH_11_PARAMETERS_VERSION	5.0.1.0, 4895
RESULTS_SEARCH_11_PARAMETERS_PARAGON_VERSION	5.0.1.0, 4874
RESULTS_SEARCH_11_PARAMETERS_APPLICATION	ProteinPilot(tm) Software
RESULTS_SEARCH_11_PARAMETERS_PROGROUP_alternativedispositionmaximumfoldprobabilitydrop	100
RESULTS_SEARCH_11_PARAMETERS_PROGROUP_alternativedispositionmaximumfoldscoredrop	2
RESULTS_SEARCH_11_PARAMETERS_PROGROUP_autodiscordantpeptidethreshold	0.3
RESULTS_SEARCH_11_PARAMETERS_PROGROUP_bayesconfidencecalclulation	TRUE
RESULTS_SEARCH_11_PARAMETERS_PROGROUP_calibrateconfidence	TRUE
RESULTS_SEARCH_11_PARAMETERS_PROGROUP_compresspeptides	FALSE
RESULTS_SEARCH_11_PARAMETERS_PROGROUP_confidencepercentthresholdforexcludingothersfromquant	15
RESULTS_SEARCH_11_PARAMETERS_PROGROUP_confidencepercentthresholdforincludingselfinquant	15
RESULTS_SEARCH_11_PARAMETERS_PROGROUP_donotstoremspeaklists	FALSE
RESULTS_SEARCH_11_PARAMETERS_PROGROUP_fasta	D:\AB SCIEX\ProteinPilot Data\SearchDatabases\LFZ_20190206_Cgriseus_CHO_1075_forP8_PD_24194proteins.fasta
RESULTS_SEARCH_11_PARAMETERS_PROGROUP_featuregroupminpepconf	0.66
RESULTS_SEARCH_11_PARAMETERS_PROGROUP_featuregroupminups	0.47
RESULTS_SEARCH_11_PARAMETERS_PROGROUP_focusingintersection	4
RESULTS_SEARCH_11_PARAMETERS_PROGROUP_focusingminimummatchconfidence	0.1
RESULTS_SEARCH_11_PARAMETERS_PROGROUP_focusingminunusedprotscore	0.1
RESULTS_SEARCH_11_PARAMETERS_PROGROUP_focusingsubsetcutoff	1900-01-06
RESULTS_SEARCH_11_PARAMETERS_PROGROUP_intersection	1900-01-01 07:12:00
RESULTS_SEARCH_11_PARAMETERS_PROGROUP_minimummatchconfidencecutoff	0.001
RESULTS_SEARCH_11_PARAMETERS_PROGROUP_minunusedprotscore	0.0458
RESULTS_SEARCH_11_PARAMETERS_PROGROUP_subsetcutoff	2
RESULTS_SEARCH_11_PARAMETERS_PROGROUP_unusedprotscorethresholdforexcludingothersfromquant	1.3
RESULTS_SEARCH_11_PARAMETERS_PEAKLIST_count	2381
RESULTS_SEARCH_11_PARAMETERS_PEAKLIST_filenumber	3
RESULTS_SEARCH_11_PARAMETERS_PEAKLIST_original_count	2382
RESULTS_SEARCH_11_PARAMETERS_PEAKLIST_originalfilename	\\Scmb-4k02yc2\d\AB SCIEX\ProteinPilot Data\Results\BenSchulz\2019\20190204_Schulz_Luci_Exp21b\20190204_Schulz_Luci_H1aTP_DDA.wiff
RESULTS_SEARCH_11_PARAMETERS_PEAKLIST_partnumber	6
RESULTS_SEARCH_11_PARAMETERS_QUANT_TYPE_background_correction	FALSE
RESULTS_SEARCH_11_PARAMETERS_QUANT_TYPE_bias_correction	TRUE
RESULTS_SEARCH_11_PARAMETERS_QUANT_TYPE_keep_extreme_peptides_over_fraction	0
RESULTS_SEARCH_11_PARAMETERS_QUANT_TYPE_low_confidence_check	TRUE
RESULTS_SEARCH_11_PARAMETERS_QUANT_TYPE_low_intensity_check	TRUE
RESULTS_SEARCH_11_PARAMETERS_QUANT_TYPE_median_statistic	TRUE
RESULTS_SEARCH_11_PARAMETERS_QUANT_TYPE_mod_check	TRUE
RESULTS_SEARCH_11_PARAMETERS_QUANT_TYPE_quant_threshold	-1
RESULTS_SEARCH_11_PARAMETERS_QUANT_TYPE_quant_threshold_sn	9
RESULTS_SEARCH_11_PARAMETERS_QUANT_TYPE_separate_searches	FALSE
RESULTS_SEARCH_11_PARAMETERS_QUANT_TYPE_shared_msms_check	TRUE
RESULTS_SEARCH_11_PARAMETERS_PARAGON_METHOD_SETTINGS_UI_SAMPLE_TYPE	Identification
RESULTS_SEARCH_11_PARAMETERS_PARAGON_METHOD_SETTINGS_UI_CYS_ALKYLATION	Acrylamide
RESULTS_SEARCH_11_PARAMETERS_PARAGON_METHOD_SETTINGS_UI_DIGESTION	Trypsin
RESULTS_SEARCH_11_PARAMETERS_PARAGON_METHOD_SETTINGS_UI_INSTRUMENT	TripleTOF 5600
RESULTS_SEARCH_11_PARAMETERS_PARAGON_METHOD_SETTINGS_UI_SEARCH_EFFORT	Thorough
RESULTS_SEARCH_11_PARAMETERS_PARAGON_METHOD_SETTINGS_UI_ID_FOCUS	Biological modifications
RESULTS_SEARCH_11_PARAMETERS_PARAGON_METHOD_SETTINGS_UI_USER_NAME	scmb-4k02yc2\labpc
RESULTS_SEARCH_11_PARAMETERS_PARAGON_METHOD_SETTINGS_UI_MACHINE_NAME	SCMB-4K02YC2
RESULTS_SEARCH_11_PARAMETERS_PARAGON_METHOD_SETTINGS_UI_SEARCH_ID	6.36906e+17
RESULTS_SEARCH_11_PARAMETERS_PARAGON_METHOD_SETTINGS_UI_START_TIME	2019-04-11 16:14:20
RESULTS_SEARCH_11_PARAMETERS_PARAGON_METHOD_SETTINGS_UI_MIN_UNUSED_PROTSCORE	0.0458
RESULTS_SEARCH_11_PARAMETERS_PARAGON_METHOD_SETTINGS_UI_PSPEP	TRUE
RESULTS_SEARCH_12_time_cpu	246949
RESULTS_SEARCH_12_time_duration	247016
RESULTS_SEARCH_12_version	5.0.1.4874
RESULTS_SEARCH_12_xml:id	SEARCH:2:636905960592403832_5
RESULTS_SEARCH_12_PARAMETERS_chemical_data_edited	TRUE
RESULTS_SEARCH_12_PARAMETERS_do_multiprecursor_search	TRUE
RESULTS_SEARCH_12_PARAMETERS_do_reverse_search	TRUE
RESULTS_SEARCH_12_PARAMETERS_max_quant_labels	35
RESULTS_SEARCH_12_PARAMETERS_maxresults	1900-01-15
RESULTS_SEARCH_12_PARAMETERS_separate_searches	FALSE
RESULTS_SEARCH_12_PARAMETERS_MSTOLERANCE_type	dalton
RESULTS_SEARCH_12_PARAMETERS_MSTOLERANCE_value	0.05
RESULTS_SEARCH_12_PARAMETERS_MSMSTOLERANCE_type	dalton
RESULTS_SEARCH_12_PARAMETERS_MSMSTOLERANCE_value	0.1
RESULTS_SEARCH_12_PARAMETERS_MS_STANDARD_DEVIATION_type	dalton
RESULTS_SEARCH_12_PARAMETERS_MS_STANDARD_DEVIATION_value	0.0011
RESULTS_SEARCH_12_PARAMETERS_MSMS_STANDARD_DEVIATION_type	dalton
RESULTS_SEARCH_12_PARAMETERS_MSMS_STANDARD_DEVIATION_value	0.01
RESULTS_SEARCH_12_PARAMETERS_FASTA_filename	D:\AB SCIEX\ProteinPilot Data\SearchDatabases\LFZ_20190206_Cgriseus_CHO_1075_forP8_PD_24194proteins.fasta
RESULTS_SEARCH_12_PARAMETERS_AUTO_CALIBRATION_ms	TRUE
RESULTS_SEARCH_12_PARAMETERS_AUTO_CALIBRATION_msexport	FALSE
RESULTS_SEARCH_12_PARAMETERS_AUTO_CALIBRATION_msms	TRUE
RESULTS_SEARCH_12_PARAMETERS_AUTO_CALIBRATION_msmstolsdratio	2.75
RESULTS_SEARCH_12_PARAMETERS_AUTO_CALIBRATION_mstolsdratio	7
RESULTS_SEARCH_12_PARAMETERS_AUTO_CALIBRATION_squareroot	TRUE
RESULTS_SEARCH_12_PARAMETERS_AUTO_CALIBRATION_type	dalton
RESULTS_SEARCH_12_PARAMETERS_AUTO_CALIBRATION_MCP_d_s_s_f	0.0666667
RESULTS_SEARCH_12_PARAMETERS_AUTO_CALIBRATION_MCP_d_s_w_f	3
RESULTS_SEARCH_12_PARAMETERS_AUTO_CALIBRATION_MCP_m_f_r_mbc	200
RESULTS_SEARCH_12_PARAMETERS_AUTO_CALIBRATION_MCP_m_m_c	10
RESULTS_SEARCH_12_PARAMETERS_AUTO_CALIBRATION_MCP_m_m_f_s	0.25
RESULTS_SEARCH_12_PARAMETERS_AUTO_CALIBRATION_MCP_m_m_p_f	0.33
RESULTS_SEARCH_12_PARAMETERS_AUTO_CALIBRATION_MCP_m_m_p_rms_f	1
RESULTS_SEARCH_12_PARAMETERS_AUTO_CALIBRATION_MCP_m_p_t_f	1
RESULTS_SEARCH_12_PARAMETERS_AUTO_CALIBRATION_MCP_m_r_h_n_b	15
RESULTS_SEARCH_12_PARAMETERS_AUTO_CALIBRATION_MCP_m_z_n_s	99
RESULTS_SEARCH_12_PARAMETERS_AUTO_CALIBRATION_MCP_m_z_s_mn_f_r	0.0666667
RESULTS_SEARCH_12_PARAMETERS_AUTO_CALIBRATION_MCP_m_z_s_mx_f_r	0.1
RESULTS_SEARCH_12_PARAMETERS_MS_AUTO_CALIBRATION_OUT_avres	2.54881e-07
RESULTS_SEARCH_12_PARAMETERS_MS_AUTO_CALIBRATION_OUT_c0	0.000792493
RESULTS_SEARCH_12_PARAMETERS_MS_AUTO_CALIBRATION_OUT_c1minus1	-3.44926e-05
RESULTS_SEARCH_12_PARAMETERS_MS_AUTO_CALIBRATION_OUT_c2	0
RESULTS_SEARCH_12_PARAMETERS_MS_AUTO_CALIBRATION_OUT_file	3
RESULTS_SEARCH_12_PARAMETERS_MS_AUTO_CALIBRATION_OUT_partnumber	6
RESULTS_SEARCH_12_PARAMETERS_MS_AUTO_CALIBRATION_OUT_polyorder	1
RESULTS_SEARCH_12_PARAMETERS_MS_AUTO_CALIBRATION_OUT_sample	1
RESULTS_SEARCH_12_PARAMETERS_MS_AUTO_CALIBRATION_OUT_squareroot	TRUE
RESULTS_SEARCH_12_PARAMETERS_MSMS_AUTO_CALIBRATION_OUT_avres	-2.67268e-07
RESULTS_SEARCH_12_PARAMETERS_MSMS_AUTO_CALIBRATION_OUT_c0	0.000525336
RESULTS_SEARCH_12_PARAMETERS_MSMS_AUTO_CALIBRATION_OUT_c1minus1	-2.02224e-05
RESULTS_SEARCH_12_PARAMETERS_MSMS_AUTO_CALIBRATION_OUT_c2	0
RESULTS_SEARCH_12_PARAMETERS_MSMS_AUTO_CALIBRATION_OUT_file	3
RESULTS_SEARCH_12_PARAMETERS_MSMS_AUTO_CALIBRATION_OUT_partnumber	6
RESULTS_SEARCH_12_PARAMETERS_MSMS_AUTO_CALIBRATION_OUT_polyorder	1
RESULTS_SEARCH_12_PARAMETERS_MSMS_AUTO_CALIBRATION_OUT_sample	1
RESULTS_SEARCH_12_PARAMETERS_MSMS_AUTO_CALIBRATION_OUT_squareroot	TRUE
RESULTS_SEARCH_12_PARAMETERS_MAX_PRECURSORS_FRAGLET	5
RESULTS_SEARCH_12_PARAMETERS_MAX_PRECURSORS_TAGLET	1
RESULTS_SEARCH_12_PARAMETERS_PRECURSORS_DR_FRAGLET	10
RESULTS_SEARCH_12_PARAMETERS_PRECURSORS_DR_TAGLET	3
RESULTS_SEARCH_12_PARAMETERS_DEFAULT_CHARGE_STATE_1_charge	2
RESULTS_SEARCH_12_PARAMETERS_DEFAULT_CHARGE_STATE_1_probability	1
RESULTS_SEARCH_12_PARAMETERS_DEFAULT_CHARGE_STATE_2_charge	3
RESULTS_SEARCH_12_PARAMETERS_DEFAULT_CHARGE_STATE_2_probability	1
RESULTS_SEARCH_12_PARAMETERS_DEFAULT_CHARGE_STATE_3_charge	4
RESULTS_SEARCH_12_PARAMETERS_DEFAULT_CHARGE_STATE_3_probability	1
RESULTS_SEARCH_12_PARAMETERS_VERSION	5.0.1.0, 4895
RESULTS_SEARCH_12_PARAMETERS_PARAGON_VERSION	5.0.1.0, 4874
RESULTS_SEARCH_12_PARAMETERS_APPLICATION	ProteinPilot(tm) Software
RESULTS_SEARCH_12_PARAMETERS_PROGROUP_alternativedispositionmaximumfoldprobabilitydrop	100
RESULTS_SEARCH_12_PARAMETERS_PROGROUP_alternativedispositionmaximumfoldscoredrop	2
RESULTS_SEARCH_12_PARAMETERS_PROGROUP_autodiscordantpeptidethreshold	0.3
RESULTS_SEARCH_12_PARAMETERS_PROGROUP_bayesconfidencecalclulation	TRUE
RESULTS_SEARCH_12_PARAMETERS_PROGROUP_calibrateconfidence	TRUE
RESULTS_SEARCH_12_PARAMETERS_PROGROUP_compresspeptides	FALSE
RESULTS_SEARCH_12_PARAMETERS_PROGROUP_confidencepercentthresholdforexcludingothersfromquant	1900-01-15
RESULTS_SEARCH_12_PARAMETERS_PROGROUP_confidencepercentthresholdforincludingselfinquant	15
RESULTS_SEARCH_12_PARAMETERS_PROGROUP_donotstoremspeaklists	FALSE
RESULTS_SEARCH_12_PARAMETERS_PROGROUP_fasta	D:\AB SCIEX\ProteinPilot Data\SearchDatabases\LFZ_20190206_Cgriseus_CHO_1075_forP8_PD_24194proteins.fasta
RESULTS_SEARCH_12_PARAMETERS_PROGROUP_featuregroupminpepconf	0.66
RESULTS_SEARCH_12_PARAMETERS_PROGROUP_featuregroupminups	0.47
RESULTS_SEARCH_12_PARAMETERS_PROGROUP_focusingintersection	4
RESULTS_SEARCH_12_PARAMETERS_PROGROUP_focusingminimummatchconfidence	0.1
RESULTS_SEARCH_12_PARAMETERS_PROGROUP_focusingminunusedprotscore	0.1
RESULTS_SEARCH_12_PARAMETERS_PROGROUP_focusingsubsetcutoff	6
RESULTS_SEARCH_12_PARAMETERS_PROGROUP_intersection	1.3
RESULTS_SEARCH_12_PARAMETERS_PROGROUP_minimummatchconfidencecutoff	0.001
RESULTS_SEARCH_12_PARAMETERS_PROGROUP_minunusedprotscore	0.0458
RESULTS_SEARCH_12_PARAMETERS_PROGROUP_subsetcutoff	2
RESULTS_SEARCH_12_PARAMETERS_PROGROUP_unusedprotscorethresholdforexcludingothersfromquant	1.3
RESULTS_SEARCH_12_PARAMETERS_PEAKLIST_count	2381
RESULTS_SEARCH_12_PARAMETERS_PEAKLIST_filenumber	3
RESULTS_SEARCH_12_PARAMETERS_PEAKLIST_original_count	2382
RESULTS_SEARCH_12_PARAMETERS_PEAKLIST_originalfilename	\\Scmb-4k02yc2\d\AB SCIEX\ProteinPilot Data\Results\BenSchulz\2019\20190204_Schulz_Luci_Exp21b\20190204_Schulz_Luci_H1aTP_DDA.wiff
RESULTS_SEARCH_12_PARAMETERS_PEAKLIST_partnumber	6
RESULTS_SEARCH_12_PARAMETERS_QUANT_TYPE_background_correction	FALSE
RESULTS_SEARCH_12_PARAMETERS_QUANT_TYPE_bias_correction	TRUE
RESULTS_SEARCH_12_PARAMETERS_QUANT_TYPE_keep_extreme_peptides_over_fraction	0
RESULTS_SEARCH_12_PARAMETERS_QUANT_TYPE_low_confidence_check	TRUE
RESULTS_SEARCH_12_PARAMETERS_QUANT_TYPE_low_intensity_check	TRUE
RESULTS_SEARCH_12_PARAMETERS_QUANT_TYPE_median_statistic	TRUE
RESULTS_SEARCH_12_PARAMETERS_QUANT_TYPE_mod_check	TRUE
RESULTS_SEARCH_12_PARAMETERS_QUANT_TYPE_quant_threshold	-1
RESULTS_SEARCH_12_PARAMETERS_QUANT_TYPE_quant_threshold_sn	1900-01-09
RESULTS_SEARCH_12_PARAMETERS_QUANT_TYPE_separate_searches	FALSE
RESULTS_SEARCH_12_PARAMETERS_QUANT_TYPE_shared_msms_check	TRUE
RESULTS_SEARCH_12_PARAMETERS_PARAGON_METHOD_SETTINGS_UI_SAMPLE_TYPE	Identification
RESULTS_SEARCH_12_PARAMETERS_PARAGON_METHOD_SETTINGS_UI_CYS_ALKYLATION	Acrylamide
RESULTS_SEARCH_12_PARAMETERS_PARAGON_METHOD_SETTINGS_UI_DIGESTION	Trypsin
RESULTS_SEARCH_12_PARAMETERS_PARAGON_METHOD_SETTINGS_UI_INSTRUMENT	TripleTOF 5600
RESULTS_SEARCH_12_PARAMETERS_PARAGON_METHOD_SETTINGS_UI_SEARCH_EFFORT	Thorough
RESULTS_SEARCH_12_PARAMETERS_PARAGON_METHOD_SETTINGS_UI_ID_FOCUS	Biological modifications
RESULTS_SEARCH_12_PARAMETERS_PARAGON_METHOD_SETTINGS_UI_USER_NAME	scmb-4k02yc2\labpc
RESULTS_SEARCH_12_PARAMETERS_PARAGON_METHOD_SETTINGS_UI_MACHINE_NAME	SCMB-4K02YC2
RESULTS_SEARCH_12_PARAMETERS_PARAGON_METHOD_SETTINGS_UI_SEARCH_ID	6.36906e+17
RESULTS_SEARCH_12_PARAMETERS_PARAGON_METHOD_SETTINGS_UI_START_TIME	2019-04-11 16:14:20
RESULTS_SEARCH_12_PARAMETERS_PARAGON_METHOD_SETTINGS_UI_MIN_UNUSED_PROTSCORE	0.0458
RESULTS_SEARCH_12_PARAMETERS_PARAGON_METHOD_SETTINGS_UI_PSPEP	TRUE
RESULTS_SEARCH_13_time_cpu	16926
RESULTS_SEARCH_13_time_duration	16942
RESULTS_SEARCH_13_version	5.0.1.4874
RESULTS_SEARCH_13_xml:id	SEARCH:1:636905960592403832_6
RESULTS_SEARCH_13_PARAMETERS_chemical_data_edited	TRUE
RESULTS_SEARCH_13_PARAMETERS_do_multiprecursor_search	TRUE
RESULTS_SEARCH_13_PARAMETERS_do_reverse_search	TRUE
RESULTS_SEARCH_13_PARAMETERS_max_quant_labels	35
RESULTS_SEARCH_13_PARAMETERS_maxresults	15
RESULTS_SEARCH_13_PARAMETERS_separate_searches	FALSE
RESULTS_SEARCH_13_PARAMETERS_MSTOLERANCE_type	dalton
RESULTS_SEARCH_13_PARAMETERS_MSTOLERANCE_value	0.05
RESULTS_SEARCH_13_PARAMETERS_MSMSTOLERANCE_type	dalton
RESULTS_SEARCH_13_PARAMETERS_MSMSTOLERANCE_value	0.1
RESULTS_SEARCH_13_PARAMETERS_MS_STANDARD_DEVIATION_type	dalton
RESULTS_SEARCH_13_PARAMETERS_MS_STANDARD_DEVIATION_value	0.0011
RESULTS_SEARCH_13_PARAMETERS_MSMS_STANDARD_DEVIATION_type	dalton
RESULTS_SEARCH_13_PARAMETERS_MSMS_STANDARD_DEVIATION_value	0.01
RESULTS_SEARCH_13_PARAMETERS_FASTA_filename	D:\AB SCIEX\ProteinPilot Data\SearchDatabases\LFZ_20190206_Cgriseus_CHO_1075_forP8_PD_24194proteins.fasta
RESULTS_SEARCH_13_PARAMETERS_AUTO_CALIBRATION_ms	TRUE
RESULTS_SEARCH_13_PARAMETERS_AUTO_CALIBRATION_msexport	FALSE
RESULTS_SEARCH_13_PARAMETERS_AUTO_CALIBRATION_msms	TRUE
RESULTS_SEARCH_13_PARAMETERS_AUTO_CALIBRATION_msmstolsdratio	2.75
RESULTS_SEARCH_13_PARAMETERS_AUTO_CALIBRATION_mstolsdratio	7
RESULTS_SEARCH_13_PARAMETERS_AUTO_CALIBRATION_squareroot	TRUE
RESULTS_SEARCH_13_PARAMETERS_AUTO_CALIBRATION_type	dalton
RESULTS_SEARCH_13_PARAMETERS_AUTO_CALIBRATION_MCP_d_s_s_f	0.0666667
RESULTS_SEARCH_13_PARAMETERS_AUTO_CALIBRATION_MCP_d_s_w_f	3
RESULTS_SEARCH_13_PARAMETERS_AUTO_CALIBRATION_MCP_m_f_r_mbc	200
RESULTS_SEARCH_13_PARAMETERS_AUTO_CALIBRATION_MCP_m_m_c	10
RESULTS_SEARCH_13_PARAMETERS_AUTO_CALIBRATION_MCP_m_m_f_s	0.25
RESULTS_SEARCH_13_PARAMETERS_AUTO_CALIBRATION_MCP_m_m_p_f	0.33
RESULTS_SEARCH_13_PARAMETERS_AUTO_CALIBRATION_MCP_m_m_p_rms_f	1
RESULTS_SEARCH_13_PARAMETERS_AUTO_CALIBRATION_MCP_m_p_t_f	1
RESULTS_SEARCH_13_PARAMETERS_AUTO_CALIBRATION_MCP_m_r_h_n_b	15
RESULTS_SEARCH_13_PARAMETERS_AUTO_CALIBRATION_MCP_m_z_n_s	99
RESULTS_SEARCH_13_PARAMETERS_AUTO_CALIBRATION_MCP_m_z_s_mn_f_r	0.0666667
RESULTS_SEARCH_13_PARAMETERS_AUTO_CALIBRATION_MCP_m_z_s_mx_f_r	0.1
RESULTS_SEARCH_13_PARAMETERS_MS_AUTO_CALIBRATION_OUT_avres	4.07268e-08
RESULTS_SEARCH_13_PARAMETERS_MS_AUTO_CALIBRATION_OUT_c0	0.000106652
RESULTS_SEARCH_13_PARAMETERS_MS_AUTO_CALIBRATION_OUT_c1minus1	-4.63029e-06
RESULTS_SEARCH_13_PARAMETERS_MS_AUTO_CALIBRATION_OUT_c2	0
RESULTS_SEARCH_13_PARAMETERS_MS_AUTO_CALIBRATION_OUT_file	4
RESULTS_SEARCH_13_PARAMETERS_MS_AUTO_CALIBRATION_OUT_partnumber	7
RESULTS_SEARCH_13_PARAMETERS_MS_AUTO_CALIBRATION_OUT_polyorder	1
RESULTS_SEARCH_13_PARAMETERS_MS_AUTO_CALIBRATION_OUT_sample	1
RESULTS_SEARCH_13_PARAMETERS_MS_AUTO_CALIBRATION_OUT_squareroot	TRUE
RESULTS_SEARCH_13_PARAMETERS_MSMS_AUTO_CALIBRATION_OUT_avres	-1.70363e-07
RESULTS_SEARCH_13_PARAMETERS_MSMS_AUTO_CALIBRATION_OUT_c0	0.000593503
RESULTS_SEARCH_13_PARAMETERS_MSMS_AUTO_CALIBRATION_OUT_c1minus1	-1.93794e-05
RESULTS_SEARCH_13_PARAMETERS_MSMS_AUTO_CALIBRATION_OUT_c2	0
RESULTS_SEARCH_13_PARAMETERS_MSMS_AUTO_CALIBRATION_OUT_file	4
RESULTS_SEARCH_13_PARAMETERS_MSMS_AUTO_CALIBRATION_OUT_partnumber	7
RESULTS_SEARCH_13_PARAMETERS_MSMS_AUTO_CALIBRATION_OUT_polyorder	1
RESULTS_SEARCH_13_PARAMETERS_MSMS_AUTO_CALIBRATION_OUT_sample	1
RESULTS_SEARCH_13_PARAMETERS_MSMS_AUTO_CALIBRATION_OUT_squareroot	TRUE
RESULTS_SEARCH_13_PARAMETERS_MAX_PRECURSORS_FRAGLET	5
RESULTS_SEARCH_13_PARAMETERS_MAX_PRECURSORS_TAGLET	1
RESULTS_SEARCH_13_PARAMETERS_PRECURSORS_DR_FRAGLET	10
RESULTS_SEARCH_13_PARAMETERS_PRECURSORS_DR_TAGLET	3
RESULTS_SEARCH_13_PARAMETERS_DEFAULT_CHARGE_STATE_1_charge	2
RESULTS_SEARCH_13_PARAMETERS_DEFAULT_CHARGE_STATE_1_probability	1
RESULTS_SEARCH_13_PARAMETERS_DEFAULT_CHARGE_STATE_2_charge	3
RESULTS_SEARCH_13_PARAMETERS_DEFAULT_CHARGE_STATE_2_probability	1
RESULTS_SEARCH_13_PARAMETERS_DEFAULT_CHARGE_STATE_3_charge	4
RESULTS_SEARCH_13_PARAMETERS_DEFAULT_CHARGE_STATE_3_probability	1
RESULTS_SEARCH_13_PARAMETERS_VERSION	5.0.1.0, 4895
RESULTS_SEARCH_13_PARAMETERS_PARAGON_VERSION	5.0.1.0, 4874
RESULTS_SEARCH_13_PARAMETERS_APPLICATION	ProteinPilot(tm) Software
RESULTS_SEARCH_13_PARAMETERS_PROGROUP_alternativedispositionmaximumfoldprobabilitydrop	100
RESULTS_SEARCH_13_PARAMETERS_PROGROUP_alternativedispositionmaximumfoldscoredrop	2
RESULTS_SEARCH_13_PARAMETERS_PROGROUP_autodiscordantpeptidethreshold	0.3
RESULTS_SEARCH_13_PARAMETERS_PROGROUP_bayesconfidencecalclulation	TRUE
RESULTS_SEARCH_13_PARAMETERS_PROGROUP_calibrateconfidence	TRUE
RESULTS_SEARCH_13_PARAMETERS_PROGROUP_compresspeptides	FALSE
RESULTS_SEARCH_13_PARAMETERS_PROGROUP_confidencepercentthresholdforexcludingothersfromquant	15
RESULTS_SEARCH_13_PARAMETERS_PROGROUP_confidencepercentthresholdforincludingselfinquant	15
RESULTS_SEARCH_13_PARAMETERS_PROGROUP_donotstoremspeaklists	FALSE
RESULTS_SEARCH_13_PARAMETERS_PROGROUP_fasta	D:\AB SCIEX\ProteinPilot Data\SearchDatabases\LFZ_20190206_Cgriseus_CHO_1075_forP8_PD_24194proteins.fasta
RESULTS_SEARCH_13_PARAMETERS_PROGROUP_featuregroupminpepconf	0.66
RESULTS_SEARCH_13_PARAMETERS_PROGROUP_featuregroupminups	0.47
RESULTS_SEARCH_13_PARAMETERS_PROGROUP_focusingintersection	4
RESULTS_SEARCH_13_PARAMETERS_PROGROUP_focusingminimummatchconfidence	0.1
RESULTS_SEARCH_13_PARAMETERS_PROGROUP_focusingminunusedprotscore	0.1
RESULTS_SEARCH_13_PARAMETERS_PROGROUP_focusingsubsetcutoff	6
RESULTS_SEARCH_13_PARAMETERS_PROGROUP_intersection	1.3
RESULTS_SEARCH_13_PARAMETERS_PROGROUP_minimummatchconfidencecutoff	0.001
RESULTS_SEARCH_13_PARAMETERS_PROGROUP_minunusedprotscore	0.0458
RESULTS_SEARCH_13_PARAMETERS_PROGROUP_subsetcutoff	2
RESULTS_SEARCH_13_PARAMETERS_PROGROUP_unusedprotscorethresholdforexcludingothersfromquant	1.3
RESULTS_SEARCH_13_PARAMETERS_PEAKLIST_count	2626
RESULTS_SEARCH_13_PARAMETERS_PEAKLIST_filenumber	4
RESULTS_SEARCH_13_PARAMETERS_PEAKLIST_original_count	2626
RESULTS_SEARCH_13_PARAMETERS_PEAKLIST_originalfilename	\\Scmb-4k02yc2\d\AB SCIEX\ProteinPilot Data\Results\BenSchulz\2019\20190204_Schulz_Luci_Exp21b\20190204_Schulz_Luci_H1a_DDA.wiff
RESULTS_SEARCH_13_PARAMETERS_PEAKLIST_partnumber	7
RESULTS_SEARCH_13_PARAMETERS_QUANT_TYPE_background_correction	FALSE
RESULTS_SEARCH_13_PARAMETERS_QUANT_TYPE_bias_correction	TRUE
RESULTS_SEARCH_13_PARAMETERS_QUANT_TYPE_keep_extreme_peptides_over_fraction	00:00:00
RESULTS_SEARCH_13_PARAMETERS_QUANT_TYPE_low_confidence_check	TRUE
RESULTS_SEARCH_13_PARAMETERS_QUANT_TYPE_low_intensity_check	TRUE
RESULTS_SEARCH_13_PARAMETERS_QUANT_TYPE_median_statistic	TRUE
RESULTS_SEARCH_13_PARAMETERS_QUANT_TYPE_mod_check	TRUE
RESULTS_SEARCH_13_PARAMETERS_QUANT_TYPE_quant_threshold	1899-12-29
RESULTS_SEARCH_13_PARAMETERS_QUANT_TYPE_quant_threshold_sn	9
RESULTS_SEARCH_13_PARAMETERS_QUANT_TYPE_separate_searches	FALSE
RESULTS_SEARCH_13_PARAMETERS_QUANT_TYPE_shared_msms_check	TRUE
RESULTS_SEARCH_13_PARAMETERS_PARAGON_METHOD_SETTINGS_UI_SAMPLE_TYPE	Identification
RESULTS_SEARCH_13_PARAMETERS_PARAGON_METHOD_SETTINGS_UI_CYS_ALKYLATION	Acrylamide
RESULTS_SEARCH_13_PARAMETERS_PARAGON_METHOD_SETTINGS_UI_DIGESTION	Trypsin
RESULTS_SEARCH_13_PARAMETERS_PARAGON_METHOD_SETTINGS_UI_INSTRUMENT	TripleTOF 5600
RESULTS_SEARCH_13_PARAMETERS_PARAGON_METHOD_SETTINGS_UI_SEARCH_EFFORT	Thorough
RESULTS_SEARCH_13_PARAMETERS_PARAGON_METHOD_SETTINGS_UI_ID_FOCUS	Biological modifications
RESULTS_SEARCH_13_PARAMETERS_PARAGON_METHOD_SETTINGS_UI_USER_NAME	scmb-4k02yc2\labpc
RESULTS_SEARCH_13_PARAMETERS_PARAGON_METHOD_SETTINGS_UI_MACHINE_NAME	SCMB-4K02YC2
RESULTS_SEARCH_13_PARAMETERS_PARAGON_METHOD_SETTINGS_UI_SEARCH_ID	6.36906e+17
RESULTS_SEARCH_13_PARAMETERS_PARAGON_METHOD_SETTINGS_UI_START_TIME	2019-04-11 16:14:20
RESULTS_SEARCH_13_PARAMETERS_PARAGON_METHOD_SETTINGS_UI_MIN_UNUSED_PROTSCORE	0.0458
RESULTS_SEARCH_13_PARAMETERS_PARAGON_METHOD_SETTINGS_UI_PSPEP	TRUE
RESULTS_SEARCH_14_time_cpu	273126
RESULTS_SEARCH_14_time_duration	273163
RESULTS_SEARCH_14_version	5.0.1.4874
RESULTS_SEARCH_14_xml:id	SEARCH:2:636905960592403832_6
RESULTS_SEARCH_14_PARAMETERS_chemical_data_edited	TRUE
RESULTS_SEARCH_14_PARAMETERS_do_multiprecursor_search	TRUE
RESULTS_SEARCH_14_PARAMETERS_do_reverse_search	TRUE
RESULTS_SEARCH_14_PARAMETERS_max_quant_labels	35
RESULTS_SEARCH_14_PARAMETERS_maxresults	15
RESULTS_SEARCH_14_PARAMETERS_separate_searches	FALSE
RESULTS_SEARCH_14_PARAMETERS_MSTOLERANCE_type	dalton
RESULTS_SEARCH_14_PARAMETERS_MSTOLERANCE_value	0.05
RESULTS_SEARCH_14_PARAMETERS_MSMSTOLERANCE_type	dalton
RESULTS_SEARCH_14_PARAMETERS_MSMSTOLERANCE_value	0.1
RESULTS_SEARCH_14_PARAMETERS_MS_STANDARD_DEVIATION_type	dalton
RESULTS_SEARCH_14_PARAMETERS_MS_STANDARD_DEVIATION_value	0.0011
RESULTS_SEARCH_14_PARAMETERS_MSMS_STANDARD_DEVIATION_type	dalton
RESULTS_SEARCH_14_PARAMETERS_MSMS_STANDARD_DEVIATION_value	0.01
RESULTS_SEARCH_14_PARAMETERS_FASTA_filename	D:\AB SCIEX\ProteinPilot Data\SearchDatabases\LFZ_20190206_Cgriseus_CHO_1075_forP8_PD_24194proteins.fasta
RESULTS_SEARCH_14_PARAMETERS_AUTO_CALIBRATION_ms	TRUE
RESULTS_SEARCH_14_PARAMETERS_AUTO_CALIBRATION_msexport	FALSE
RESULTS_SEARCH_14_PARAMETERS_AUTO_CALIBRATION_msms	TRUE
RESULTS_SEARCH_14_PARAMETERS_AUTO_CALIBRATION_msmstolsdratio	2.75
RESULTS_SEARCH_14_PARAMETERS_AUTO_CALIBRATION_mstolsdratio	7
RESULTS_SEARCH_14_PARAMETERS_AUTO_CALIBRATION_squareroot	TRUE
RESULTS_SEARCH_14_PARAMETERS_AUTO_CALIBRATION_type	dalton
RESULTS_SEARCH_14_PARAMETERS_AUTO_CALIBRATION_MCP_d_s_s_f	0.0666667
RESULTS_SEARCH_14_PARAMETERS_AUTO_CALIBRATION_MCP_d_s_w_f	3
RESULTS_SEARCH_14_PARAMETERS_AUTO_CALIBRATION_MCP_m_f_r_mbc	200
RESULTS_SEARCH_14_PARAMETERS_AUTO_CALIBRATION_MCP_m_m_c	10
RESULTS_SEARCH_14_PARAMETERS_AUTO_CALIBRATION_MCP_m_m_f_s	0.25
RESULTS_SEARCH_14_PARAMETERS_AUTO_CALIBRATION_MCP_m_m_p_f	0.33
RESULTS_SEARCH_14_PARAMETERS_AUTO_CALIBRATION_MCP_m_m_p_rms_f	1
RESULTS_SEARCH_14_PARAMETERS_AUTO_CALIBRATION_MCP_m_p_t_f	1
RESULTS_SEARCH_14_PARAMETERS_AUTO_CALIBRATION_MCP_m_r_h_n_b	15
RESULTS_SEARCH_14_PARAMETERS_AUTO_CALIBRATION_MCP_m_z_n_s	99
RESULTS_SEARCH_14_PARAMETERS_AUTO_CALIBRATION_MCP_m_z_s_mn_f_r	0.0666667
RESULTS_SEARCH_14_PARAMETERS_AUTO_CALIBRATION_MCP_m_z_s_mx_f_r	0.1
RESULTS_SEARCH_14_PARAMETERS_MS_AUTO_CALIBRATION_OUT_avres	4.07268e-08
RESULTS_SEARCH_14_PARAMETERS_MS_AUTO_CALIBRATION_OUT_c0	0.000106652
RESULTS_SEARCH_14_PARAMETERS_MS_AUTO_CALIBRATION_OUT_c1minus1	-4.63029e-06
RESULTS_SEARCH_14_PARAMETERS_MS_AUTO_CALIBRATION_OUT_c2	0
RESULTS_SEARCH_14_PARAMETERS_MS_AUTO_CALIBRATION_OUT_file	4
RESULTS_SEARCH_14_PARAMETERS_MS_AUTO_CALIBRATION_OUT_partnumber	7
RESULTS_SEARCH_14_PARAMETERS_MS_AUTO_CALIBRATION_OUT_polyorder	1
RESULTS_SEARCH_14_PARAMETERS_MS_AUTO_CALIBRATION_OUT_sample	1
RESULTS_SEARCH_14_PARAMETERS_MS_AUTO_CALIBRATION_OUT_squareroot	TRUE
RESULTS_SEARCH_14_PARAMETERS_MSMS_AUTO_CALIBRATION_OUT_avres	-1.70363e-07
RESULTS_SEARCH_14_PARAMETERS_MSMS_AUTO_CALIBRATION_OUT_c0	0.000593503
RESULTS_SEARCH_14_PARAMETERS_MSMS_AUTO_CALIBRATION_OUT_c1minus1	-1.93794e-05
RESULTS_SEARCH_14_PARAMETERS_MSMS_AUTO_CALIBRATION_OUT_c2	0
RESULTS_SEARCH_14_PARAMETERS_MSMS_AUTO_CALIBRATION_OUT_file	4
RESULTS_SEARCH_14_PARAMETERS_MSMS_AUTO_CALIBRATION_OUT_partnumber	7
RESULTS_SEARCH_14_PARAMETERS_MSMS_AUTO_CALIBRATION_OUT_polyorder	1
RESULTS_SEARCH_14_PARAMETERS_MSMS_AUTO_CALIBRATION_OUT_sample	1
RESULTS_SEARCH_14_PARAMETERS_MSMS_AUTO_CALIBRATION_OUT_squareroot	TRUE
RESULTS_SEARCH_14_PARAMETERS_MAX_PRECURSORS_FRAGLET	5
RESULTS_SEARCH_14_PARAMETERS_MAX_PRECURSORS_TAGLET	1
RESULTS_SEARCH_14_PARAMETERS_PRECURSORS_DR_FRAGLET	10
RESULTS_SEARCH_14_PARAMETERS_PRECURSORS_DR_TAGLET	3
RESULTS_SEARCH_14_PARAMETERS_DEFAULT_CHARGE_STATE_1_charge	2
RESULTS_SEARCH_14_PARAMETERS_DEFAULT_CHARGE_STATE_1_probability	1
RESULTS_SEARCH_14_PARAMETERS_DEFAULT_CHARGE_STATE_2_charge	3
RESULTS_SEARCH_14_PARAMETERS_DEFAULT_CHARGE_STATE_2_probability	1
RESULTS_SEARCH_14_PARAMETERS_DEFAULT_CHARGE_STATE_3_charge	4
RESULTS_SEARCH_14_PARAMETERS_DEFAULT_CHARGE_STATE_3_probability	1
RESULTS_SEARCH_14_PARAMETERS_VERSION	5.0.1.0, 4895
RESULTS_SEARCH_14_PARAMETERS_PARAGON_VERSION	5.0.1.0, 4874
RESULTS_SEARCH_14_PARAMETERS_APPLICATION	ProteinPilot(tm) Software
RESULTS_SEARCH_14_PARAMETERS_PROGROUP_alternativedispositionmaximumfoldprobabilitydrop	100
RESULTS_SEARCH_14_PARAMETERS_PROGROUP_alternativedispositionmaximumfoldscoredrop	2
RESULTS_SEARCH_14_PARAMETERS_PROGROUP_autodiscordantpeptidethreshold	0.3
RESULTS_SEARCH_14_PARAMETERS_PROGROUP_bayesconfidencecalclulation	TRUE
RESULTS_SEARCH_14_PARAMETERS_PROGROUP_calibrateconfidence	TRUE
RESULTS_SEARCH_14_PARAMETERS_PROGROUP_compresspeptides	FALSE
RESULTS_SEARCH_14_PARAMETERS_PROGROUP_confidencepercentthresholdforexcludingothersfromquant	15
RESULTS_SEARCH_14_PARAMETERS_PROGROUP_confidencepercentthresholdforincludingselfinquant	15
RESULTS_SEARCH_14_PARAMETERS_PROGROUP_donotstoremspeaklists	FALSE
RESULTS_SEARCH_14_PARAMETERS_PROGROUP_fasta	D:\AB SCIEX\ProteinPilot Data\SearchDatabases\LFZ_20190206_Cgriseus_CHO_1075_forP8_PD_24194proteins.fasta
RESULTS_SEARCH_14_PARAMETERS_PROGROUP_featuregroupminpepconf	0.66
RESULTS_SEARCH_14_PARAMETERS_PROGROUP_featuregroupminups	0.47
RESULTS_SEARCH_14_PARAMETERS_PROGROUP_focusingintersection	4
RESULTS_SEARCH_14_PARAMETERS_PROGROUP_focusingminimummatchconfidence	0.1
RESULTS_SEARCH_14_PARAMETERS_PROGROUP_focusingminunusedprotscore	0.1
RESULTS_SEARCH_14_PARAMETERS_PROGROUP_focusingsubsetcutoff	6
RESULTS_SEARCH_14_PARAMETERS_PROGROUP_intersection	1.3
RESULTS_SEARCH_14_PARAMETERS_PROGROUP_minimummatchconfidencecutoff	0.001
RESULTS_SEARCH_14_PARAMETERS_PROGROUP_minunusedprotscore	0.0458
RESULTS_SEARCH_14_PARAMETERS_PROGROUP_subsetcutoff	2
RESULTS_SEARCH_14_PARAMETERS_PROGROUP_unusedprotscorethresholdforexcludingothersfromquant	1.3
RESULTS_SEARCH_14_PARAMETERS_PEAKLIST_count	2626
RESULTS_SEARCH_14_PARAMETERS_PEAKLIST_filenumber	4
RESULTS_SEARCH_14_PARAMETERS_PEAKLIST_original_count	2626
RESULTS_SEARCH_14_PARAMETERS_PEAKLIST_originalfilename	\\Scmb-4k02yc2\d\AB SCIEX\ProteinPilot Data\Results\BenSchulz\2019\20190204_Schulz_Luci_Exp21b\20190204_Schulz_Luci_H1a_DDA.wiff
RESULTS_SEARCH_14_PARAMETERS_PEAKLIST_partnumber	7
RESULTS_SEARCH_14_PARAMETERS_QUANT_TYPE_background_correction	FALSE
RESULTS_SEARCH_14_PARAMETERS_QUANT_TYPE_bias_correction	TRUE
RESULTS_SEARCH_14_PARAMETERS_QUANT_TYPE_keep_extreme_peptides_over_fraction	00:00:00
RESULTS_SEARCH_14_PARAMETERS_QUANT_TYPE_low_confidence_check	TRUE
RESULTS_SEARCH_14_PARAMETERS_QUANT_TYPE_low_intensity_check	TRUE
RESULTS_SEARCH_14_PARAMETERS_QUANT_TYPE_median_statistic	TRUE
RESULTS_SEARCH_14_PARAMETERS_QUANT_TYPE_mod_check	TRUE
RESULTS_SEARCH_14_PARAMETERS_QUANT_TYPE_quant_threshold	-1
RESULTS_SEARCH_14_PARAMETERS_QUANT_TYPE_quant_threshold_sn	9
RESULTS_SEARCH_14_PARAMETERS_QUANT_TYPE_separate_searches	FALSE
RESULTS_SEARCH_14_PARAMETERS_QUANT_TYPE_shared_msms_check	TRUE
RESULTS_SEARCH_14_PARAMETERS_PARAGON_METHOD_SETTINGS_UI_SAMPLE_TYPE	Identification
RESULTS_SEARCH_14_PARAMETERS_PARAGON_METHOD_SETTINGS_UI_CYS_ALKYLATION	Acrylamide
RESULTS_SEARCH_14_PARAMETERS_PARAGON_METHOD_SETTINGS_UI_DIGESTION	Trypsin
RESULTS_SEARCH_14_PARAMETERS_PARAGON_METHOD_SETTINGS_UI_INSTRUMENT	TripleTOF 5600
RESULTS_SEARCH_14_PARAMETERS_PARAGON_METHOD_SETTINGS_UI_SEARCH_EFFORT	Thorough
RESULTS_SEARCH_14_PARAMETERS_PARAGON_METHOD_SETTINGS_UI_ID_FOCUS	Biological modifications
RESULTS_SEARCH_14_PARAMETERS_PARAGON_METHOD_SETTINGS_UI_USER_NAME	scmb-4k02yc2\labpc
RESULTS_SEARCH_14_PARAMETERS_PARAGON_METHOD_SETTINGS_UI_MACHINE_NAME	SCMB-4K02YC2
RESULTS_SEARCH_14_PARAMETERS_PARAGON_METHOD_SETTINGS_UI_SEARCH_ID	6.36906e+17
RESULTS_SEARCH_14_PARAMETERS_PARAGON_METHOD_SETTINGS_UI_START_TIME	2019-04-11 16:14:20
RESULTS_SEARCH_14_PARAMETERS_PARAGON_METHOD_SETTINGS_UI_MIN_UNUSED_PROTSCORE	0.0458
RESULTS_SEARCH_14_PARAMETERS_PARAGON_METHOD_SETTINGS_UI_PSPEP	TRUE
RESULTS_SEARCH_15_time_cpu	12261
RESULTS_SEARCH_15_time_duration	1933-08-11
RESULTS_SEARCH_15_version	5.0.1.4874
RESULTS_SEARCH_15_xml:id	SEARCH:1:636905960592403832_7
RESULTS_SEARCH_15_PARAMETERS_chemical_data_edited	TRUE
RESULTS_SEARCH_15_PARAMETERS_do_multiprecursor_search	TRUE
RESULTS_SEARCH_15_PARAMETERS_do_reverse_search	TRUE
RESULTS_SEARCH_15_PARAMETERS_max_quant_labels	35
RESULTS_SEARCH_15_PARAMETERS_maxresults	15
RESULTS_SEARCH_15_PARAMETERS_separate_searches	FALSE
RESULTS_SEARCH_15_PARAMETERS_MSTOLERANCE_type	dalton
RESULTS_SEARCH_15_PARAMETERS_MSTOLERANCE_value	0.05
RESULTS_SEARCH_15_PARAMETERS_MSMSTOLERANCE_type	dalton
RESULTS_SEARCH_15_PARAMETERS_MSMSTOLERANCE_value	0.1
RESULTS_SEARCH_15_PARAMETERS_MS_STANDARD_DEVIATION_type	dalton
RESULTS_SEARCH_15_PARAMETERS_MS_STANDARD_DEVIATION_value	0.0011
RESULTS_SEARCH_15_PARAMETERS_MSMS_STANDARD_DEVIATION_type	dalton
RESULTS_SEARCH_15_PARAMETERS_MSMS_STANDARD_DEVIATION_value	0.01
RESULTS_SEARCH_15_PARAMETERS_FASTA_filename	D:\AB SCIEX\ProteinPilot Data\SearchDatabases\LFZ_20190206_Cgriseus_CHO_1075_forP8_PD_24194proteins.fasta
RESULTS_SEARCH_15_PARAMETERS_AUTO_CALIBRATION_ms	TRUE
RESULTS_SEARCH_15_PARAMETERS_AUTO_CALIBRATION_msexport	FALSE
RESULTS_SEARCH_15_PARAMETERS_AUTO_CALIBRATION_msms	TRUE
RESULTS_SEARCH_15_PARAMETERS_AUTO_CALIBRATION_msmstolsdratio	2.75
RESULTS_SEARCH_15_PARAMETERS_AUTO_CALIBRATION_mstolsdratio	7
RESULTS_SEARCH_15_PARAMETERS_AUTO_CALIBRATION_squareroot	TRUE
RESULTS_SEARCH_15_PARAMETERS_AUTO_CALIBRATION_type	dalton
RESULTS_SEARCH_15_PARAMETERS_AUTO_CALIBRATION_MCP_d_s_s_f	0.0666667
RESULTS_SEARCH_15_PARAMETERS_AUTO_CALIBRATION_MCP_d_s_w_f	3
RESULTS_SEARCH_15_PARAMETERS_AUTO_CALIBRATION_MCP_m_f_r_mbc	200
RESULTS_SEARCH_15_PARAMETERS_AUTO_CALIBRATION_MCP_m_m_c	10
RESULTS_SEARCH_15_PARAMETERS_AUTO_CALIBRATION_MCP_m_m_f_s	0.25
RESULTS_SEARCH_15_PARAMETERS_AUTO_CALIBRATION_MCP_m_m_p_f	0.33
RESULTS_SEARCH_15_PARAMETERS_AUTO_CALIBRATION_MCP_m_m_p_rms_f	1
RESULTS_SEARCH_15_PARAMETERS_AUTO_CALIBRATION_MCP_m_p_t_f	1
RESULTS_SEARCH_15_PARAMETERS_AUTO_CALIBRATION_MCP_m_r_h_n_b	15
RESULTS_SEARCH_15_PARAMETERS_AUTO_CALIBRATION_MCP_m_z_n_s	99
RESULTS_SEARCH_15_PARAMETERS_AUTO_CALIBRATION_MCP_m_z_s_mn_f_r	0.0666667
RESULTS_SEARCH_15_PARAMETERS_AUTO_CALIBRATION_MCP_m_z_s_mx_f_r	0.1
RESULTS_SEARCH_15_PARAMETERS_MS_AUTO_CALIBRATION_OUT_avres	2.20732e-08
RESULTS_SEARCH_15_PARAMETERS_MS_AUTO_CALIBRATION_OUT_c0	0.00035901
RESULTS_SEARCH_15_PARAMETERS_MS_AUTO_CALIBRATION_OUT_c1minus1	-1.61499e-05
RESULTS_SEARCH_15_PARAMETERS_MS_AUTO_CALIBRATION_OUT_c2	0
RESULTS_SEARCH_15_PARAMETERS_MS_AUTO_CALIBRATION_OUT_file	4
RESULTS_SEARCH_15_PARAMETERS_MS_AUTO_CALIBRATION_OUT_partnumber	8
RESULTS_SEARCH_15_PARAMETERS_MS_AUTO_CALIBRATION_OUT_polyorder	1
RESULTS_SEARCH_15_PARAMETERS_MS_AUTO_CALIBRATION_OUT_sample	1
RESULTS_SEARCH_15_PARAMETERS_MS_AUTO_CALIBRATION_OUT_squareroot	TRUE
RESULTS_SEARCH_15_PARAMETERS_MSMS_AUTO_CALIBRATION_OUT_avres	-3.75188e-07
RESULTS_SEARCH_15_PARAMETERS_MSMS_AUTO_CALIBRATION_OUT_c0	0.000500301
RESULTS_SEARCH_15_PARAMETERS_MSMS_AUTO_CALIBRATION_OUT_c1minus1	-1.69538e-05
RESULTS_SEARCH_15_PARAMETERS_MSMS_AUTO_CALIBRATION_OUT_c2	0
RESULTS_SEARCH_15_PARAMETERS_MSMS_AUTO_CALIBRATION_OUT_file	4
RESULTS_SEARCH_15_PARAMETERS_MSMS_AUTO_CALIBRATION_OUT_partnumber	8
RESULTS_SEARCH_15_PARAMETERS_MSMS_AUTO_CALIBRATION_OUT_polyorder	1
RESULTS_SEARCH_15_PARAMETERS_MSMS_AUTO_CALIBRATION_OUT_sample	1
RESULTS_SEARCH_15_PARAMETERS_MSMS_AUTO_CALIBRATION_OUT_squareroot	TRUE
RESULTS_SEARCH_15_PARAMETERS_MAX_PRECURSORS_FRAGLET	5
RESULTS_SEARCH_15_PARAMETERS_MAX_PRECURSORS_TAGLET	1
RESULTS_SEARCH_15_PARAMETERS_PRECURSORS_DR_FRAGLET	10
RESULTS_SEARCH_15_PARAMETERS_PRECURSORS_DR_TAGLET	3
RESULTS_SEARCH_15_PARAMETERS_DEFAULT_CHARGE_STATE_1_charge	2
RESULTS_SEARCH_15_PARAMETERS_DEFAULT_CHARGE_STATE_1_probability	1
RESULTS_SEARCH_15_PARAMETERS_DEFAULT_CHARGE_STATE_2_charge	3
RESULTS_SEARCH_15_PARAMETERS_DEFAULT_CHARGE_STATE_2_probability	1
RESULTS_SEARCH_15_PARAMETERS_DEFAULT_CHARGE_STATE_3_charge	4
RESULTS_SEARCH_15_PARAMETERS_DEFAULT_CHARGE_STATE_3_probability	1
RESULTS_SEARCH_15_PARAMETERS_VERSION	5.0.1.0, 4895
RESULTS_SEARCH_15_PARAMETERS_PARAGON_VERSION	5.0.1.0, 4874
RESULTS_SEARCH_15_PARAMETERS_APPLICATION	ProteinPilot(tm) Software
RESULTS_SEARCH_15_PARAMETERS_PROGROUP_alternativedispositionmaximumfoldprobabilitydrop	100
RESULTS_SEARCH_15_PARAMETERS_PROGROUP_alternativedispositionmaximumfoldscoredrop	2
RESULTS_SEARCH_15_PARAMETERS_PROGROUP_autodiscordantpeptidethreshold	0.3
RESULTS_SEARCH_15_PARAMETERS_PROGROUP_bayesconfidencecalclulation	TRUE
RESULTS_SEARCH_15_PARAMETERS_PROGROUP_calibrateconfidence	TRUE
RESULTS_SEARCH_15_PARAMETERS_PROGROUP_compresspeptides	FALSE
RESULTS_SEARCH_15_PARAMETERS_PROGROUP_confidencepercentthresholdforexcludingothersfromquant	15
RESULTS_SEARCH_15_PARAMETERS_PROGROUP_confidencepercentthresholdforincludingselfinquant	15
RESULTS_SEARCH_15_PARAMETERS_PROGROUP_donotstoremspeaklists	FALSE
RESULTS_SEARCH_15_PARAMETERS_PROGROUP_fasta	D:\AB SCIEX\ProteinPilot Data\SearchDatabases\LFZ_20190206_Cgriseus_CHO_1075_forP8_PD_24194proteins.fasta
RESULTS_SEARCH_15_PARAMETERS_PROGROUP_featuregroupminpepconf	0.66
RESULTS_SEARCH_15_PARAMETERS_PROGROUP_featuregroupminups	0.47
RESULTS_SEARCH_15_PARAMETERS_PROGROUP_focusingintersection	4
RESULTS_SEARCH_15_PARAMETERS_PROGROUP_focusingminimummatchconfidence	0.1
RESULTS_SEARCH_15_PARAMETERS_PROGROUP_focusingminunusedprotscore	0.1
RESULTS_SEARCH_15_PARAMETERS_PROGROUP_focusingsubsetcutoff	6
RESULTS_SEARCH_15_PARAMETERS_PROGROUP_intersection	1.3
RESULTS_SEARCH_15_PARAMETERS_PROGROUP_minimummatchconfidencecutoff	0.001
RESULTS_SEARCH_15_PARAMETERS_PROGROUP_minunusedprotscore	0.0458
RESULTS_SEARCH_15_PARAMETERS_PROGROUP_subsetcutoff	2
RESULTS_SEARCH_15_PARAMETERS_PROGROUP_unusedprotscorethresholdforexcludingothersfromquant	1.3
RESULTS_SEARCH_15_PARAMETERS_PEAKLIST_count	2624
RESULTS_SEARCH_15_PARAMETERS_PEAKLIST_filenumber	4
RESULTS_SEARCH_15_PARAMETERS_PEAKLIST_original_count	2624
RESULTS_SEARCH_15_PARAMETERS_PEAKLIST_originalfilename	\\Scmb-4k02yc2\d\AB SCIEX\ProteinPilot Data\Results\BenSchulz\2019\20190204_Schulz_Luci_Exp21b\20190204_Schulz_Luci_H1a_DDA.wiff
RESULTS_SEARCH_15_PARAMETERS_PEAKLIST_partnumber	8
RESULTS_SEARCH_15_PARAMETERS_QUANT_TYPE_background_correction	FALSE
RESULTS_SEARCH_15_PARAMETERS_QUANT_TYPE_bias_correction	TRUE
RESULTS_SEARCH_15_PARAMETERS_QUANT_TYPE_keep_extreme_peptides_over_fraction	0
RESULTS_SEARCH_15_PARAMETERS_QUANT_TYPE_low_confidence_check	TRUE
RESULTS_SEARCH_15_PARAMETERS_QUANT_TYPE_low_intensity_check	TRUE
RESULTS_SEARCH_15_PARAMETERS_QUANT_TYPE_median_statistic	TRUE
RESULTS_SEARCH_15_PARAMETERS_QUANT_TYPE_mod_check	TRUE
RESULTS_SEARCH_15_PARAMETERS_QUANT_TYPE_quant_threshold	-1
RESULTS_SEARCH_15_PARAMETERS_QUANT_TYPE_quant_threshold_sn	9
RESULTS_SEARCH_15_PARAMETERS_QUANT_TYPE_separate_searches	FALSE
RESULTS_SEARCH_15_PARAMETERS_QUANT_TYPE_shared_msms_check	TRUE
RESULTS_SEARCH_15_PARAMETERS_PARAGON_METHOD_SETTINGS_UI_SAMPLE_TYPE	Identification
RESULTS_SEARCH_15_PARAMETERS_PARAGON_METHOD_SETTINGS_UI_CYS_ALKYLATION	Acrylamide
RESULTS_SEARCH_15_PARAMETERS_PARAGON_METHOD_SETTINGS_UI_DIGESTION	Trypsin
RESULTS_SEARCH_15_PARAMETERS_PARAGON_METHOD_SETTINGS_UI_INSTRUMENT	TripleTOF 5600
RESULTS_SEARCH_15_PARAMETERS_PARAGON_METHOD_SETTINGS_UI_SEARCH_EFFORT	Thorough
RESULTS_SEARCH_15_PARAMETERS_PARAGON_METHOD_SETTINGS_UI_ID_FOCUS	Biological modifications
RESULTS_SEARCH_15_PARAMETERS_PARAGON_METHOD_SETTINGS_UI_USER_NAME	scmb-4k02yc2\labpc
RESULTS_SEARCH_15_PARAMETERS_PARAGON_METHOD_SETTINGS_UI_MACHINE_NAME	SCMB-4K02YC2
RESULTS_SEARCH_15_PARAMETERS_PARAGON_METHOD_SETTINGS_UI_SEARCH_ID	6.36906e+17
RESULTS_SEARCH_15_PARAMETERS_PARAGON_METHOD_SETTINGS_UI_START_TIME	2019-04-11 16:14:20
RESULTS_SEARCH_15_PARAMETERS_PARAGON_METHOD_SETTINGS_UI_MIN_UNUSED_PROTSCORE	0.0458
RESULTS_SEARCH_15_PARAMETERS_PARAGON_METHOD_SETTINGS_UI_PSPEP	TRUE
RESULTS_SEARCH_16_time_cpu	269444
RESULTS_SEARCH_16_time_duration	269465
RESULTS_SEARCH_16_version	5.0.1.4874
RESULTS_SEARCH_16_xml:id	SEARCH:2:636905960592403832_7
RESULTS_SEARCH_16_PARAMETERS_chemical_data_edited	TRUE
RESULTS_SEARCH_16_PARAMETERS_do_multiprecursor_search	TRUE
RESULTS_SEARCH_16_PARAMETERS_do_reverse_search	TRUE
RESULTS_SEARCH_16_PARAMETERS_max_quant_labels	35
RESULTS_SEARCH_16_PARAMETERS_maxresults	15
RESULTS_SEARCH_16_PARAMETERS_separate_searches	FALSE
RESULTS_SEARCH_16_PARAMETERS_MSTOLERANCE_type	dalton
RESULTS_SEARCH_16_PARAMETERS_MSTOLERANCE_value	0.05
RESULTS_SEARCH_16_PARAMETERS_MSMSTOLERANCE_type	dalton
RESULTS_SEARCH_16_PARAMETERS_MSMSTOLERANCE_value	0.1
RESULTS_SEARCH_16_PARAMETERS_MS_STANDARD_DEVIATION_type	dalton
RESULTS_SEARCH_16_PARAMETERS_MS_STANDARD_DEVIATION_value	0.0011
RESULTS_SEARCH_16_PARAMETERS_MSMS_STANDARD_DEVIATION_type	dalton
RESULTS_SEARCH_16_PARAMETERS_MSMS_STANDARD_DEVIATION_value	0.01
RESULTS_SEARCH_16_PARAMETERS_FASTA_filename	D:\AB SCIEX\ProteinPilot Data\SearchDatabases\LFZ_20190206_Cgriseus_CHO_1075_forP8_PD_24194proteins.fasta
RESULTS_SEARCH_16_PARAMETERS_AUTO_CALIBRATION_ms	TRUE
RESULTS_SEARCH_16_PARAMETERS_AUTO_CALIBRATION_msexport	FALSE
RESULTS_SEARCH_16_PARAMETERS_AUTO_CALIBRATION_msms	TRUE
RESULTS_SEARCH_16_PARAMETERS_AUTO_CALIBRATION_msmstolsdratio	2.75
RESULTS_SEARCH_16_PARAMETERS_AUTO_CALIBRATION_mstolsdratio	7
RESULTS_SEARCH_16_PARAMETERS_AUTO_CALIBRATION_squareroot	TRUE
RESULTS_SEARCH_16_PARAMETERS_AUTO_CALIBRATION_type	dalton
RESULTS_SEARCH_16_PARAMETERS_AUTO_CALIBRATION_MCP_d_s_s_f	0.0666667
RESULTS_SEARCH_16_PARAMETERS_AUTO_CALIBRATION_MCP_d_s_w_f	3
RESULTS_SEARCH_16_PARAMETERS_AUTO_CALIBRATION_MCP_m_f_r_mbc	200
RESULTS_SEARCH_16_PARAMETERS_AUTO_CALIBRATION_MCP_m_m_c	10
RESULTS_SEARCH_16_PARAMETERS_AUTO_CALIBRATION_MCP_m_m_f_s	0.25
RESULTS_SEARCH_16_PARAMETERS_AUTO_CALIBRATION_MCP_m_m_p_f	0.33
RESULTS_SEARCH_16_PARAMETERS_AUTO_CALIBRATION_MCP_m_m_p_rms_f	1
RESULTS_SEARCH_16_PARAMETERS_AUTO_CALIBRATION_MCP_m_p_t_f	1
RESULTS_SEARCH_16_PARAMETERS_AUTO_CALIBRATION_MCP_m_r_h_n_b	15
RESULTS_SEARCH_16_PARAMETERS_AUTO_CALIBRATION_MCP_m_z_n_s	99
RESULTS_SEARCH_16_PARAMETERS_AUTO_CALIBRATION_MCP_m_z_s_mn_f_r	0.0666667
RESULTS_SEARCH_16_PARAMETERS_AUTO_CALIBRATION_MCP_m_z_s_mx_f_r	0.1
RESULTS_SEARCH_16_PARAMETERS_MS_AUTO_CALIBRATION_OUT_avres	2.20732e-08
RESULTS_SEARCH_16_PARAMETERS_MS_AUTO_CALIBRATION_OUT_c0	0.00035901
RESULTS_SEARCH_16_PARAMETERS_MS_AUTO_CALIBRATION_OUT_c1minus1	-1.61499e-05
RESULTS_SEARCH_16_PARAMETERS_MS_AUTO_CALIBRATION_OUT_c2	0
RESULTS_SEARCH_16_PARAMETERS_MS_AUTO_CALIBRATION_OUT_file	4
RESULTS_SEARCH_16_PARAMETERS_MS_AUTO_CALIBRATION_OUT_partnumber	8
RESULTS_SEARCH_16_PARAMETERS_MS_AUTO_CALIBRATION_OUT_polyorder	1
RESULTS_SEARCH_16_PARAMETERS_MS_AUTO_CALIBRATION_OUT_sample	1
RESULTS_SEARCH_16_PARAMETERS_MS_AUTO_CALIBRATION_OUT_squareroot	TRUE
RESULTS_SEARCH_16_PARAMETERS_MSMS_AUTO_CALIBRATION_OUT_avres	-3.75188e-07
RESULTS_SEARCH_16_PARAMETERS_MSMS_AUTO_CALIBRATION_OUT_c0	0.000500301
RESULTS_SEARCH_16_PARAMETERS_MSMS_AUTO_CALIBRATION_OUT_c1minus1	-1.69538e-05
RESULTS_SEARCH_16_PARAMETERS_MSMS_AUTO_CALIBRATION_OUT_c2	0
RESULTS_SEARCH_16_PARAMETERS_MSMS_AUTO_CALIBRATION_OUT_file	4
RESULTS_SEARCH_16_PARAMETERS_MSMS_AUTO_CALIBRATION_OUT_partnumber	8
RESULTS_SEARCH_16_PARAMETERS_MSMS_AUTO_CALIBRATION_OUT_polyorder	1
RESULTS_SEARCH_16_PARAMETERS_MSMS_AUTO_CALIBRATION_OUT_sample	1
RESULTS_SEARCH_16_PARAMETERS_MSMS_AUTO_CALIBRATION_OUT_squareroot	TRUE
RESULTS_SEARCH_16_PARAMETERS_MAX_PRECURSORS_FRAGLET	5
RESULTS_SEARCH_16_PARAMETERS_MAX_PRECURSORS_TAGLET	1
RESULTS_SEARCH_16_PARAMETERS_PRECURSORS_DR_FRAGLET	1900-01-10
RESULTS_SEARCH_16_PARAMETERS_PRECURSORS_DR_TAGLET	1900-01-03
RESULTS_SEARCH_16_PARAMETERS_DEFAULT_CHARGE_STATE_1_charge	2
RESULTS_SEARCH_16_PARAMETERS_DEFAULT_CHARGE_STATE_1_probability	1
RESULTS_SEARCH_16_PARAMETERS_DEFAULT_CHARGE_STATE_2_charge	3
RESULTS_SEARCH_16_PARAMETERS_DEFAULT_CHARGE_STATE_2_probability	1
RESULTS_SEARCH_16_PARAMETERS_DEFAULT_CHARGE_STATE_3_charge	4
RESULTS_SEARCH_16_PARAMETERS_DEFAULT_CHARGE_STATE_3_probability	1
RESULTS_SEARCH_16_PARAMETERS_VERSION	5.0.1.0, 4895
RESULTS_SEARCH_16_PARAMETERS_PARAGON_VERSION	5.0.1.0, 4874
RESULTS_SEARCH_16_PARAMETERS_APPLICATION	ProteinPilot(tm) Software
RESULTS_SEARCH_16_PARAMETERS_PROGROUP_alternativedispositionmaximumfoldprobabilitydrop	100
RESULTS_SEARCH_16_PARAMETERS_PROGROUP_alternativedispositionmaximumfoldscoredrop	2
RESULTS_SEARCH_16_PARAMETERS_PROGROUP_autodiscordantpeptidethreshold	0.3
RESULTS_SEARCH_16_PARAMETERS_PROGROUP_bayesconfidencecalclulation	TRUE
RESULTS_SEARCH_16_PARAMETERS_PROGROUP_calibrateconfidence	TRUE
RESULTS_SEARCH_16_PARAMETERS_PROGROUP_compresspeptides	FALSE
RESULTS_SEARCH_16_PARAMETERS_PROGROUP_confidencepercentthresholdforexcludingothersfromquant	15
RESULTS_SEARCH_16_PARAMETERS_PROGROUP_confidencepercentthresholdforincludingselfinquant	15
RESULTS_SEARCH_16_PARAMETERS_PROGROUP_donotstoremspeaklists	FALSE
RESULTS_SEARCH_16_PARAMETERS_PROGROUP_fasta	D:\AB SCIEX\ProteinPilot Data\SearchDatabases\LFZ_20190206_Cgriseus_CHO_1075_forP8_PD_24194proteins.fasta
RESULTS_SEARCH_16_PARAMETERS_PROGROUP_featuregroupminpepconf	0.66
RESULTS_SEARCH_16_PARAMETERS_PROGROUP_featuregroupminups	0.47
RESULTS_SEARCH_16_PARAMETERS_PROGROUP_focusingintersection	4
RESULTS_SEARCH_16_PARAMETERS_PROGROUP_focusingminimummatchconfidence	0.1
RESULTS_SEARCH_16_PARAMETERS_PROGROUP_focusingminunusedprotscore	0.1
RESULTS_SEARCH_16_PARAMETERS_PROGROUP_focusingsubsetcutoff	6
RESULTS_SEARCH_16_PARAMETERS_PROGROUP_intersection	1.3
RESULTS_SEARCH_16_PARAMETERS_PROGROUP_minimummatchconfidencecutoff	0.001
RESULTS_SEARCH_16_PARAMETERS_PROGROUP_minunusedprotscore	0.0458
RESULTS_SEARCH_16_PARAMETERS_PROGROUP_subsetcutoff	2
RESULTS_SEARCH_16_PARAMETERS_PROGROUP_unusedprotscorethresholdforexcludingothersfromquant	1.3
RESULTS_SEARCH_16_PARAMETERS_PEAKLIST_count	2624
RESULTS_SEARCH_16_PARAMETERS_PEAKLIST_filenumber	4
RESULTS_SEARCH_16_PARAMETERS_PEAKLIST_original_count	2624
RESULTS_SEARCH_16_PARAMETERS_PEAKLIST_originalfilename	\\Scmb-4k02yc2\d\AB SCIEX\ProteinPilot Data\Results\BenSchulz\2019\20190204_Schulz_Luci_Exp21b\20190204_Schulz_Luci_H1a_DDA.wiff
RESULTS_SEARCH_16_PARAMETERS_PEAKLIST_partnumber	8
RESULTS_SEARCH_16_PARAMETERS_QUANT_TYPE_background_correction	FALSE
RESULTS_SEARCH_16_PARAMETERS_QUANT_TYPE_bias_correction	TRUE
RESULTS_SEARCH_16_PARAMETERS_QUANT_TYPE_keep_extreme_peptides_over_fraction	0
RESULTS_SEARCH_16_PARAMETERS_QUANT_TYPE_low_confidence_check	TRUE
RESULTS_SEARCH_16_PARAMETERS_QUANT_TYPE_low_intensity_check	TRUE
RESULTS_SEARCH_16_PARAMETERS_QUANT_TYPE_median_statistic	TRUE
RESULTS_SEARCH_16_PARAMETERS_QUANT_TYPE_mod_check	TRUE
RESULTS_SEARCH_16_PARAMETERS_QUANT_TYPE_quant_threshold	-1
RESULTS_SEARCH_16_PARAMETERS_QUANT_TYPE_quant_threshold_sn	9
RESULTS_SEARCH_16_PARAMETERS_QUANT_TYPE_separate_searches	FALSE
RESULTS_SEARCH_16_PARAMETERS_QUANT_TYPE_shared_msms_check	TRUE
RESULTS_SEARCH_16_PARAMETERS_PARAGON_METHOD_SETTINGS_UI_SAMPLE_TYPE	Identification
RESULTS_SEARCH_16_PARAMETERS_PARAGON_METHOD_SETTINGS_UI_CYS_ALKYLATION	Acrylamide
RESULTS_SEARCH_16_PARAMETERS_PARAGON_METHOD_SETTINGS_UI_DIGESTION	Trypsin
RESULTS_SEARCH_16_PARAMETERS_PARAGON_METHOD_SETTINGS_UI_INSTRUMENT	TripleTOF 5600
RESULTS_SEARCH_16_PARAMETERS_PARAGON_METHOD_SETTINGS_UI_SEARCH_EFFORT	Thorough
RESULTS_SEARCH_16_PARAMETERS_PARAGON_METHOD_SETTINGS_UI_ID_FOCUS	Biological modifications
RESULTS_SEARCH_16_PARAMETERS_PARAGON_METHOD_SETTINGS_UI_USER_NAME	scmb-4k02yc2\labpc
RESULTS_SEARCH_16_PARAMETERS_PARAGON_METHOD_SETTINGS_UI_MACHINE_NAME	SCMB-4K02YC2
RESULTS_SEARCH_16_PARAMETERS_PARAGON_METHOD_SETTINGS_UI_SEARCH_ID	6.36906e+17
RESULTS_SEARCH_16_PARAMETERS_PARAGON_METHOD_SETTINGS_UI_START_TIME	2019-04-11 16:14:20
RESULTS_SEARCH_16_PARAMETERS_PARAGON_METHOD_SETTINGS_UI_MIN_UNUSED_PROTSCORE	0.0458
RESULTS_SEARCH_16_PARAMETERS_PARAGON_METHOD_SETTINGS_UI_PSPEP	TRUE
RESULTS_SEARCH_17_time_cpu	16005
RESULTS_SEARCH_17_time_duration	16037
RESULTS_SEARCH_17_version	5.0.1.4874
RESULTS_SEARCH_17_xml:id	SEARCH:1:636905960592403832_8
RESULTS_SEARCH_17_PARAMETERS_chemical_data_edited	TRUE
RESULTS_SEARCH_17_PARAMETERS_do_multiprecursor_search	TRUE
RESULTS_SEARCH_17_PARAMETERS_do_reverse_search	TRUE
RESULTS_SEARCH_17_PARAMETERS_max_quant_labels	35
RESULTS_SEARCH_17_PARAMETERS_maxresults	15
RESULTS_SEARCH_17_PARAMETERS_separate_searches	FALSE
RESULTS_SEARCH_17_PARAMETERS_MSTOLERANCE_type	dalton
RESULTS_SEARCH_17_PARAMETERS_MSTOLERANCE_value	0.05
RESULTS_SEARCH_17_PARAMETERS_MSMSTOLERANCE_type	dalton
RESULTS_SEARCH_17_PARAMETERS_MSMSTOLERANCE_value	0.1
RESULTS_SEARCH_17_PARAMETERS_MS_STANDARD_DEVIATION_type	dalton
RESULTS_SEARCH_17_PARAMETERS_MS_STANDARD_DEVIATION_value	0.0011
RESULTS_SEARCH_17_PARAMETERS_MSMS_STANDARD_DEVIATION_type	dalton
RESULTS_SEARCH_17_PARAMETERS_MSMS_STANDARD_DEVIATION_value	0.01
RESULTS_SEARCH_17_PARAMETERS_FASTA_filename	D:\AB SCIEX\ProteinPilot Data\SearchDatabases\LFZ_20190206_Cgriseus_CHO_1075_forP8_PD_24194proteins.fasta
RESULTS_SEARCH_17_PARAMETERS_AUTO_CALIBRATION_ms	TRUE
RESULTS_SEARCH_17_PARAMETERS_AUTO_CALIBRATION_msexport	FALSE
RESULTS_SEARCH_17_PARAMETERS_AUTO_CALIBRATION_msms	TRUE
RESULTS_SEARCH_17_PARAMETERS_AUTO_CALIBRATION_msmstolsdratio	2.75
RESULTS_SEARCH_17_PARAMETERS_AUTO_CALIBRATION_mstolsdratio	7
RESULTS_SEARCH_17_PARAMETERS_AUTO_CALIBRATION_squareroot	TRUE
RESULTS_SEARCH_17_PARAMETERS_AUTO_CALIBRATION_type	dalton
RESULTS_SEARCH_17_PARAMETERS_AUTO_CALIBRATION_MCP_d_s_s_f	0.0666667
RESULTS_SEARCH_17_PARAMETERS_AUTO_CALIBRATION_MCP_d_s_w_f	3
RESULTS_SEARCH_17_PARAMETERS_AUTO_CALIBRATION_MCP_m_f_r_mbc	200
RESULTS_SEARCH_17_PARAMETERS_AUTO_CALIBRATION_MCP_m_m_c	10
RESULTS_SEARCH_17_PARAMETERS_AUTO_CALIBRATION_MCP_m_m_f_s	0.25
RESULTS_SEARCH_17_PARAMETERS_AUTO_CALIBRATION_MCP_m_m_p_f	0.33
RESULTS_SEARCH_17_PARAMETERS_AUTO_CALIBRATION_MCP_m_m_p_rms_f	1
RESULTS_SEARCH_17_PARAMETERS_AUTO_CALIBRATION_MCP_m_p_t_f	1
RESULTS_SEARCH_17_PARAMETERS_AUTO_CALIBRATION_MCP_m_r_h_n_b	15
RESULTS_SEARCH_17_PARAMETERS_AUTO_CALIBRATION_MCP_m_z_n_s	99
RESULTS_SEARCH_17_PARAMETERS_AUTO_CALIBRATION_MCP_m_z_s_mn_f_r	0.0666667
RESULTS_SEARCH_17_PARAMETERS_AUTO_CALIBRATION_MCP_m_z_s_mx_f_r	0.1
RESULTS_SEARCH_17_PARAMETERS_MS_AUTO_CALIBRATION_OUT_avres	-3.83575e-10
RESULTS_SEARCH_17_PARAMETERS_MS_AUTO_CALIBRATION_OUT_c0	0.000124763
RESULTS_SEARCH_17_PARAMETERS_MS_AUTO_CALIBRATION_OUT_c1minus1	1.43885e-06
RESULTS_SEARCH_17_PARAMETERS_MS_AUTO_CALIBRATION_OUT_c2	0
RESULTS_SEARCH_17_PARAMETERS_MS_AUTO_CALIBRATION_OUT_file	5
RESULTS_SEARCH_17_PARAMETERS_MS_AUTO_CALIBRATION_OUT_partnumber	9
RESULTS_SEARCH_17_PARAMETERS_MS_AUTO_CALIBRATION_OUT_polyorder	1
RESULTS_SEARCH_17_PARAMETERS_MS_AUTO_CALIBRATION_OUT_sample	1900-01-01
RESULTS_SEARCH_17_PARAMETERS_MS_AUTO_CALIBRATION_OUT_squareroot	TRUE
RESULTS_SEARCH_17_PARAMETERS_MSMS_AUTO_CALIBRATION_OUT_avres	-2.53138e-07
RESULTS_SEARCH_17_PARAMETERS_MSMS_AUTO_CALIBRATION_OUT_c0	0.000457105
RESULTS_SEARCH_17_PARAMETERS_MSMS_AUTO_CALIBRATION_OUT_c1minus1	-1.16512e-05
RESULTS_SEARCH_17_PARAMETERS_MSMS_AUTO_CALIBRATION_OUT_c2	0
RESULTS_SEARCH_17_PARAMETERS_MSMS_AUTO_CALIBRATION_OUT_file	5
RESULTS_SEARCH_17_PARAMETERS_MSMS_AUTO_CALIBRATION_OUT_partnumber	9
RESULTS_SEARCH_17_PARAMETERS_MSMS_AUTO_CALIBRATION_OUT_polyorder	1
RESULTS_SEARCH_17_PARAMETERS_MSMS_AUTO_CALIBRATION_OUT_sample	1
RESULTS_SEARCH_17_PARAMETERS_MSMS_AUTO_CALIBRATION_OUT_squareroot	TRUE
RESULTS_SEARCH_17_PARAMETERS_MAX_PRECURSORS_FRAGLET	5
RESULTS_SEARCH_17_PARAMETERS_MAX_PRECURSORS_TAGLET	1
RESULTS_SEARCH_17_PARAMETERS_PRECURSORS_DR_FRAGLET	10
RESULTS_SEARCH_17_PARAMETERS_PRECURSORS_DR_TAGLET	3
RESULTS_SEARCH_17_PARAMETERS_DEFAULT_CHARGE_STATE_1_charge	2
RESULTS_SEARCH_17_PARAMETERS_DEFAULT_CHARGE_STATE_1_probability	1
RESULTS_SEARCH_17_PARAMETERS_DEFAULT_CHARGE_STATE_2_charge	3
RESULTS_SEARCH_17_PARAMETERS_DEFAULT_CHARGE_STATE_2_probability	1
RESULTS_SEARCH_17_PARAMETERS_DEFAULT_CHARGE_STATE_3_charge	4
RESULTS_SEARCH_17_PARAMETERS_DEFAULT_CHARGE_STATE_3_probability	1
RESULTS_SEARCH_17_PARAMETERS_VERSION	5.0.1.0, 4895
RESULTS_SEARCH_17_PARAMETERS_PARAGON_VERSION	5.0.1.0, 4874
RESULTS_SEARCH_17_PARAMETERS_APPLICATION	ProteinPilot(tm) Software
RESULTS_SEARCH_17_PARAMETERS_PROGROUP_alternativedispositionmaximumfoldprobabilitydrop	100
RESULTS_SEARCH_17_PARAMETERS_PROGROUP_alternativedispositionmaximumfoldscoredrop	2
RESULTS_SEARCH_17_PARAMETERS_PROGROUP_autodiscordantpeptidethreshold	0.3
RESULTS_SEARCH_17_PARAMETERS_PROGROUP_bayesconfidencecalclulation	TRUE
RESULTS_SEARCH_17_PARAMETERS_PROGROUP_calibrateconfidence	TRUE
RESULTS_SEARCH_17_PARAMETERS_PROGROUP_compresspeptides	FALSE
RESULTS_SEARCH_17_PARAMETERS_PROGROUP_confidencepercentthresholdforexcludingothersfromquant	15
RESULTS_SEARCH_17_PARAMETERS_PROGROUP_confidencepercentthresholdforincludingselfinquant	15
RESULTS_SEARCH_17_PARAMETERS_PROGROUP_donotstoremspeaklists	FALSE
RESULTS_SEARCH_17_PARAMETERS_PROGROUP_fasta	D:\AB SCIEX\ProteinPilot Data\SearchDatabases\LFZ_20190206_Cgriseus_CHO_1075_forP8_PD_24194proteins.fasta
RESULTS_SEARCH_17_PARAMETERS_PROGROUP_featuregroupminpepconf	0.66
RESULTS_SEARCH_17_PARAMETERS_PROGROUP_featuregroupminups	0.47
RESULTS_SEARCH_17_PARAMETERS_PROGROUP_focusingintersection	4
RESULTS_SEARCH_17_PARAMETERS_PROGROUP_focusingminimummatchconfidence	0.1
RESULTS_SEARCH_17_PARAMETERS_PROGROUP_focusingminunusedprotscore	0.1
RESULTS_SEARCH_17_PARAMETERS_PROGROUP_focusingsubsetcutoff	6
RESULTS_SEARCH_17_PARAMETERS_PROGROUP_intersection	1.3
RESULTS_SEARCH_17_PARAMETERS_PROGROUP_minimummatchconfidencecutoff	0.001
RESULTS_SEARCH_17_PARAMETERS_PROGROUP_minunusedprotscore	0.0458
RESULTS_SEARCH_17_PARAMETERS_PROGROUP_subsetcutoff	2
RESULTS_SEARCH_17_PARAMETERS_PROGROUP_unusedprotscorethresholdforexcludingothersfromquant	1.3
RESULTS_SEARCH_17_PARAMETERS_PEAKLIST_count	2409
RESULTS_SEARCH_17_PARAMETERS_PEAKLIST_filenumber	5
RESULTS_SEARCH_17_PARAMETERS_PEAKLIST_original_count	2409
RESULTS_SEARCH_17_PARAMETERS_PEAKLIST_originalfilename	\\Scmb-4k02yc2\d\AB SCIEX\ProteinPilot Data\Results\BenSchulz\2019\20190204_Schulz_Luci_Exp21b\20190204_Schulz_Luci_FIxaTP_DDA.wiff
RESULTS_SEARCH_17_PARAMETERS_PEAKLIST_partnumber	9
RESULTS_SEARCH_17_PARAMETERS_QUANT_TYPE_background_correction	FALSE
RESULTS_SEARCH_17_PARAMETERS_QUANT_TYPE_bias_correction	TRUE
RESULTS_SEARCH_17_PARAMETERS_QUANT_TYPE_keep_extreme_peptides_over_fraction	0
RESULTS_SEARCH_17_PARAMETERS_QUANT_TYPE_low_confidence_check	TRUE
RESULTS_SEARCH_17_PARAMETERS_QUANT_TYPE_low_intensity_check	TRUE
RESULTS_SEARCH_17_PARAMETERS_QUANT_TYPE_median_statistic	TRUE
RESULTS_SEARCH_17_PARAMETERS_QUANT_TYPE_mod_check	TRUE
RESULTS_SEARCH_17_PARAMETERS_QUANT_TYPE_quant_threshold	-1
RESULTS_SEARCH_17_PARAMETERS_QUANT_TYPE_quant_threshold_sn	9
RESULTS_SEARCH_17_PARAMETERS_QUANT_TYPE_separate_searches	FALSE
RESULTS_SEARCH_17_PARAMETERS_QUANT_TYPE_shared_msms_check	TRUE
RESULTS_SEARCH_17_PARAMETERS_PARAGON_METHOD_SETTINGS_UI_SAMPLE_TYPE	Identification
RESULTS_SEARCH_17_PARAMETERS_PARAGON_METHOD_SETTINGS_UI_CYS_ALKYLATION	Acrylamide
RESULTS_SEARCH_17_PARAMETERS_PARAGON_METHOD_SETTINGS_UI_DIGESTION	Trypsin
RESULTS_SEARCH_17_PARAMETERS_PARAGON_METHOD_SETTINGS_UI_INSTRUMENT	TripleTOF 5600
RESULTS_SEARCH_17_PARAMETERS_PARAGON_METHOD_SETTINGS_UI_SEARCH_EFFORT	Thorough
RESULTS_SEARCH_17_PARAMETERS_PARAGON_METHOD_SETTINGS_UI_ID_FOCUS	Biological modifications
RESULTS_SEARCH_17_PARAMETERS_PARAGON_METHOD_SETTINGS_UI_USER_NAME	scmb-4k02yc2\labpc
RESULTS_SEARCH_17_PARAMETERS_PARAGON_METHOD_SETTINGS_UI_MACHINE_NAME	SCMB-4K02YC2
RESULTS_SEARCH_17_PARAMETERS_PARAGON_METHOD_SETTINGS_UI_SEARCH_ID	6.36906e+17
RESULTS_SEARCH_17_PARAMETERS_PARAGON_METHOD_SETTINGS_UI_START_TIME	2019-04-11 16:14:20
RESULTS_SEARCH_17_PARAMETERS_PARAGON_METHOD_SETTINGS_UI_MIN_UNUSED_PROTSCORE	0.0458
RESULTS_SEARCH_17_PARAMETERS_PARAGON_METHOD_SETTINGS_UI_PSPEP	TRUE
RESULTS_SEARCH_18_time_cpu	223471
RESULTS_SEARCH_18_time_duration	223506
RESULTS_SEARCH_18_version	5.0.1.4874
RESULTS_SEARCH_18_xml:id	SEARCH:2:636905960592403832_8
RESULTS_SEARCH_18_PARAMETERS_chemical_data_edited	TRUE
RESULTS_SEARCH_18_PARAMETERS_do_multiprecursor_search	TRUE
RESULTS_SEARCH_18_PARAMETERS_do_reverse_search	TRUE
RESULTS_SEARCH_18_PARAMETERS_max_quant_labels	35
RESULTS_SEARCH_18_PARAMETERS_maxresults	15
RESULTS_SEARCH_18_PARAMETERS_separate_searches	FALSE
RESULTS_SEARCH_18_PARAMETERS_MSTOLERANCE_type	dalton
RESULTS_SEARCH_18_PARAMETERS_MSTOLERANCE_value	0.05
RESULTS_SEARCH_18_PARAMETERS_MSMSTOLERANCE_type	dalton
RESULTS_SEARCH_18_PARAMETERS_MSMSTOLERANCE_value	0.1
RESULTS_SEARCH_18_PARAMETERS_MS_STANDARD_DEVIATION_type	dalton
RESULTS_SEARCH_18_PARAMETERS_MS_STANDARD_DEVIATION_value	0.0011
RESULTS_SEARCH_18_PARAMETERS_MSMS_STANDARD_DEVIATION_type	dalton
RESULTS_SEARCH_18_PARAMETERS_MSMS_STANDARD_DEVIATION_value	0.01
RESULTS_SEARCH_18_PARAMETERS_FASTA_filename	D:\AB SCIEX\ProteinPilot Data\SearchDatabases\LFZ_20190206_Cgriseus_CHO_1075_forP8_PD_24194proteins.fasta
RESULTS_SEARCH_18_PARAMETERS_AUTO_CALIBRATION_ms	TRUE
RESULTS_SEARCH_18_PARAMETERS_AUTO_CALIBRATION_msexport	FALSE
RESULTS_SEARCH_18_PARAMETERS_AUTO_CALIBRATION_msms	TRUE
RESULTS_SEARCH_18_PARAMETERS_AUTO_CALIBRATION_msmstolsdratio	2.75
RESULTS_SEARCH_18_PARAMETERS_AUTO_CALIBRATION_mstolsdratio	7
RESULTS_SEARCH_18_PARAMETERS_AUTO_CALIBRATION_squareroot	TRUE
RESULTS_SEARCH_18_PARAMETERS_AUTO_CALIBRATION_type	dalton
RESULTS_SEARCH_18_PARAMETERS_AUTO_CALIBRATION_MCP_d_s_s_f	0.0666667
RESULTS_SEARCH_18_PARAMETERS_AUTO_CALIBRATION_MCP_d_s_w_f	3
RESULTS_SEARCH_18_PARAMETERS_AUTO_CALIBRATION_MCP_m_f_r_mbc	200
RESULTS_SEARCH_18_PARAMETERS_AUTO_CALIBRATION_MCP_m_m_c	10
RESULTS_SEARCH_18_PARAMETERS_AUTO_CALIBRATION_MCP_m_m_f_s	0.25
RESULTS_SEARCH_18_PARAMETERS_AUTO_CALIBRATION_MCP_m_m_p_f	0.33
RESULTS_SEARCH_18_PARAMETERS_AUTO_CALIBRATION_MCP_m_m_p_rms_f	1
RESULTS_SEARCH_18_PARAMETERS_AUTO_CALIBRATION_MCP_m_p_t_f	1
RESULTS_SEARCH_18_PARAMETERS_AUTO_CALIBRATION_MCP_m_r_h_n_b	15
RESULTS_SEARCH_18_PARAMETERS_AUTO_CALIBRATION_MCP_m_z_n_s	99
RESULTS_SEARCH_18_PARAMETERS_AUTO_CALIBRATION_MCP_m_z_s_mn_f_r	0.0666667
RESULTS_SEARCH_18_PARAMETERS_AUTO_CALIBRATION_MCP_m_z_s_mx_f_r	0.1
RESULTS_SEARCH_18_PARAMETERS_MS_AUTO_CALIBRATION_OUT_avres	-3.83575e-10
RESULTS_SEARCH_18_PARAMETERS_MS_AUTO_CALIBRATION_OUT_c0	0.000124763
RESULTS_SEARCH_18_PARAMETERS_MS_AUTO_CALIBRATION_OUT_c1minus1	1.43885e-06
RESULTS_SEARCH_18_PARAMETERS_MS_AUTO_CALIBRATION_OUT_c2	0
RESULTS_SEARCH_18_PARAMETERS_MS_AUTO_CALIBRATION_OUT_file	5
RESULTS_SEARCH_18_PARAMETERS_MS_AUTO_CALIBRATION_OUT_partnumber	9
RESULTS_SEARCH_18_PARAMETERS_MS_AUTO_CALIBRATION_OUT_polyorder	1
RESULTS_SEARCH_18_PARAMETERS_MS_AUTO_CALIBRATION_OUT_sample	1
RESULTS_SEARCH_18_PARAMETERS_MS_AUTO_CALIBRATION_OUT_squareroot	TRUE
RESULTS_SEARCH_18_PARAMETERS_MSMS_AUTO_CALIBRATION_OUT_avres	-2.53138e-07
RESULTS_SEARCH_18_PARAMETERS_MSMS_AUTO_CALIBRATION_OUT_c0	0.000457105
RESULTS_SEARCH_18_PARAMETERS_MSMS_AUTO_CALIBRATION_OUT_c1minus1	-1.16512e-05
RESULTS_SEARCH_18_PARAMETERS_MSMS_AUTO_CALIBRATION_OUT_c2	0
RESULTS_SEARCH_18_PARAMETERS_MSMS_AUTO_CALIBRATION_OUT_file	5
RESULTS_SEARCH_18_PARAMETERS_MSMS_AUTO_CALIBRATION_OUT_partnumber	9
RESULTS_SEARCH_18_PARAMETERS_MSMS_AUTO_CALIBRATION_OUT_polyorder	1
RESULTS_SEARCH_18_PARAMETERS_MSMS_AUTO_CALIBRATION_OUT_sample	1
RESULTS_SEARCH_18_PARAMETERS_MSMS_AUTO_CALIBRATION_OUT_squareroot	TRUE
RESULTS_SEARCH_18_PARAMETERS_MAX_PRECURSORS_FRAGLET	5
RESULTS_SEARCH_18_PARAMETERS_MAX_PRECURSORS_TAGLET	1
RESULTS_SEARCH_18_PARAMETERS_PRECURSORS_DR_FRAGLET	10
RESULTS_SEARCH_18_PARAMETERS_PRECURSORS_DR_TAGLET	3
RESULTS_SEARCH_18_PARAMETERS_DEFAULT_CHARGE_STATE_1_charge	2
RESULTS_SEARCH_18_PARAMETERS_DEFAULT_CHARGE_STATE_1_probability	1
RESULTS_SEARCH_18_PARAMETERS_DEFAULT_CHARGE_STATE_2_charge	3
RESULTS_SEARCH_18_PARAMETERS_DEFAULT_CHARGE_STATE_2_probability	1
RESULTS_SEARCH_18_PARAMETERS_DEFAULT_CHARGE_STATE_3_charge	4
RESULTS_SEARCH_18_PARAMETERS_DEFAULT_CHARGE_STATE_3_probability	1
RESULTS_SEARCH_18_PARAMETERS_VERSION	5.0.1.0, 4895
RESULTS_SEARCH_18_PARAMETERS_PARAGON_VERSION	5.0.1.0, 4874
RESULTS_SEARCH_18_PARAMETERS_APPLICATION	ProteinPilot(tm) Software
RESULTS_SEARCH_18_PARAMETERS_PROGROUP_alternativedispositionmaximumfoldprobabilitydrop	100
RESULTS_SEARCH_18_PARAMETERS_PROGROUP_alternativedispositionmaximumfoldscoredrop	2
RESULTS_SEARCH_18_PARAMETERS_PROGROUP_autodiscordantpeptidethreshold	0.3
RESULTS_SEARCH_18_PARAMETERS_PROGROUP_bayesconfidencecalclulation	TRUE
RESULTS_SEARCH_18_PARAMETERS_PROGROUP_calibrateconfidence	TRUE
RESULTS_SEARCH_18_PARAMETERS_PROGROUP_compresspeptides	FALSE
RESULTS_SEARCH_18_PARAMETERS_PROGROUP_confidencepercentthresholdforexcludingothersfromquant	15
RESULTS_SEARCH_18_PARAMETERS_PROGROUP_confidencepercentthresholdforincludingselfinquant	15
RESULTS_SEARCH_18_PARAMETERS_PROGROUP_donotstoremspeaklists	FALSE
RESULTS_SEARCH_18_PARAMETERS_PROGROUP_fasta	D:\AB SCIEX\ProteinPilot Data\SearchDatabases\LFZ_20190206_Cgriseus_CHO_1075_forP8_PD_24194proteins.fasta
RESULTS_SEARCH_18_PARAMETERS_PROGROUP_featuregroupminpepconf	0.66
RESULTS_SEARCH_18_PARAMETERS_PROGROUP_featuregroupminups	0.47
RESULTS_SEARCH_18_PARAMETERS_PROGROUP_focusingintersection	4
RESULTS_SEARCH_18_PARAMETERS_PROGROUP_focusingminimummatchconfidence	0.1
RESULTS_SEARCH_18_PARAMETERS_PROGROUP_focusingminunusedprotscore	0.1
RESULTS_SEARCH_18_PARAMETERS_PROGROUP_focusingsubsetcutoff	6
RESULTS_SEARCH_18_PARAMETERS_PROGROUP_intersection	1900-01-01 07:12:00
RESULTS_SEARCH_18_PARAMETERS_PROGROUP_minimummatchconfidencecutoff	0.001
RESULTS_SEARCH_18_PARAMETERS_PROGROUP_minunusedprotscore	0.0458
RESULTS_SEARCH_18_PARAMETERS_PROGROUP_subsetcutoff	2
RESULTS_SEARCH_18_PARAMETERS_PROGROUP_unusedprotscorethresholdforexcludingothersfromquant	1.3
RESULTS_SEARCH_18_PARAMETERS_PEAKLIST_count	2409
RESULTS_SEARCH_18_PARAMETERS_PEAKLIST_filenumber	5
RESULTS_SEARCH_18_PARAMETERS_PEAKLIST_original_count	2409
RESULTS_SEARCH_18_PARAMETERS_PEAKLIST_originalfilename	\\Scmb-4k02yc2\d\AB SCIEX\ProteinPilot Data\Results\BenSchulz\2019\20190204_Schulz_Luci_Exp21b\20190204_Schulz_Luci_FIxaTP_DDA.wiff
RESULTS_SEARCH_18_PARAMETERS_PEAKLIST_partnumber	9
RESULTS_SEARCH_18_PARAMETERS_QUANT_TYPE_background_correction	FALSE
RESULTS_SEARCH_18_PARAMETERS_QUANT_TYPE_bias_correction	TRUE
RESULTS_SEARCH_18_PARAMETERS_QUANT_TYPE_keep_extreme_peptides_over_fraction	00:00:00
RESULTS_SEARCH_18_PARAMETERS_QUANT_TYPE_low_confidence_check	TRUE
RESULTS_SEARCH_18_PARAMETERS_QUANT_TYPE_low_intensity_check	TRUE
RESULTS_SEARCH_18_PARAMETERS_QUANT_TYPE_median_statistic	TRUE
RESULTS_SEARCH_18_PARAMETERS_QUANT_TYPE_mod_check	TRUE
RESULTS_SEARCH_18_PARAMETERS_QUANT_TYPE_quant_threshold	-1
RESULTS_SEARCH_18_PARAMETERS_QUANT_TYPE_quant_threshold_sn	9
RESULTS_SEARCH_18_PARAMETERS_QUANT_TYPE_separate_searches	FALSE
RESULTS_SEARCH_18_PARAMETERS_QUANT_TYPE_shared_msms_check	TRUE
RESULTS_SEARCH_18_PARAMETERS_PARAGON_METHOD_SETTINGS_UI_SAMPLE_TYPE	Identification
RESULTS_SEARCH_18_PARAMETERS_PARAGON_METHOD_SETTINGS_UI_CYS_ALKYLATION	Acrylamide
RESULTS_SEARCH_18_PARAMETERS_PARAGON_METHOD_SETTINGS_UI_DIGESTION	Trypsin
RESULTS_SEARCH_18_PARAMETERS_PARAGON_METHOD_SETTINGS_UI_INSTRUMENT	TripleTOF 5600
RESULTS_SEARCH_18_PARAMETERS_PARAGON_METHOD_SETTINGS_UI_SEARCH_EFFORT	Thorough
RESULTS_SEARCH_18_PARAMETERS_PARAGON_METHOD_SETTINGS_UI_ID_FOCUS	Biological modifications
RESULTS_SEARCH_18_PARAMETERS_PARAGON_METHOD_SETTINGS_UI_USER_NAME	scmb-4k02yc2\labpc
RESULTS_SEARCH_18_PARAMETERS_PARAGON_METHOD_SETTINGS_UI_MACHINE_NAME	SCMB-4K02YC2
RESULTS_SEARCH_18_PARAMETERS_PARAGON_METHOD_SETTINGS_UI_SEARCH_ID	6.36906e+17
RESULTS_SEARCH_18_PARAMETERS_PARAGON_METHOD_SETTINGS_UI_START_TIME	2019-04-11 16:14:20
RESULTS_SEARCH_18_PARAMETERS_PARAGON_METHOD_SETTINGS_UI_MIN_UNUSED_PROTSCORE	0.0458
RESULTS_SEARCH_18_PARAMETERS_PARAGON_METHOD_SETTINGS_UI_PSPEP	TRUE
RESULTS_SEARCH_19_time_cpu	12370
RESULTS_SEARCH_19_time_duration	12386
RESULTS_SEARCH_19_version	5.0.1.4874
RESULTS_SEARCH_19_xml:id	SEARCH:1:636905960592403832_9
RESULTS_SEARCH_19_PARAMETERS_chemical_data_edited	TRUE
RESULTS_SEARCH_19_PARAMETERS_do_multiprecursor_search	TRUE
RESULTS_SEARCH_19_PARAMETERS_do_reverse_search	TRUE
RESULTS_SEARCH_19_PARAMETERS_max_quant_labels	35
RESULTS_SEARCH_19_PARAMETERS_maxresults	15
RESULTS_SEARCH_19_PARAMETERS_separate_searches	FALSE
RESULTS_SEARCH_19_PARAMETERS_MSTOLERANCE_type	dalton
RESULTS_SEARCH_19_PARAMETERS_MSTOLERANCE_value	0.05
RESULTS_SEARCH_19_PARAMETERS_MSMSTOLERANCE_type	dalton
RESULTS_SEARCH_19_PARAMETERS_MSMSTOLERANCE_value	0.1
RESULTS_SEARCH_19_PARAMETERS_MS_STANDARD_DEVIATION_type	dalton
RESULTS_SEARCH_19_PARAMETERS_MS_STANDARD_DEVIATION_value	0.0011
RESULTS_SEARCH_19_PARAMETERS_MSMS_STANDARD_DEVIATION_type	dalton
RESULTS_SEARCH_19_PARAMETERS_MSMS_STANDARD_DEVIATION_value	0.01
RESULTS_SEARCH_19_PARAMETERS_FASTA_filename	D:\AB SCIEX\ProteinPilot Data\SearchDatabases\LFZ_20190206_Cgriseus_CHO_1075_forP8_PD_24194proteins.fasta
RESULTS_SEARCH_19_PARAMETERS_AUTO_CALIBRATION_ms	TRUE
RESULTS_SEARCH_19_PARAMETERS_AUTO_CALIBRATION_msexport	FALSE
RESULTS_SEARCH_19_PARAMETERS_AUTO_CALIBRATION_msms	TRUE
RESULTS_SEARCH_19_PARAMETERS_AUTO_CALIBRATION_msmstolsdratio	2.75
RESULTS_SEARCH_19_PARAMETERS_AUTO_CALIBRATION_mstolsdratio	7
RESULTS_SEARCH_19_PARAMETERS_AUTO_CALIBRATION_squareroot	TRUE
RESULTS_SEARCH_19_PARAMETERS_AUTO_CALIBRATION_type	dalton
RESULTS_SEARCH_19_PARAMETERS_AUTO_CALIBRATION_MCP_d_s_s_f	0.0666667
RESULTS_SEARCH_19_PARAMETERS_AUTO_CALIBRATION_MCP_d_s_w_f	3
RESULTS_SEARCH_19_PARAMETERS_AUTO_CALIBRATION_MCP_m_f_r_mbc	200
RESULTS_SEARCH_19_PARAMETERS_AUTO_CALIBRATION_MCP_m_m_c	10
RESULTS_SEARCH_19_PARAMETERS_AUTO_CALIBRATION_MCP_m_m_f_s	0.25
RESULTS_SEARCH_19_PARAMETERS_AUTO_CALIBRATION_MCP_m_m_p_f	0.33
RESULTS_SEARCH_19_PARAMETERS_AUTO_CALIBRATION_MCP_m_m_p_rms_f	1
RESULTS_SEARCH_19_PARAMETERS_AUTO_CALIBRATION_MCP_m_p_t_f	1
RESULTS_SEARCH_19_PARAMETERS_AUTO_CALIBRATION_MCP_m_r_h_n_b	15
RESULTS_SEARCH_19_PARAMETERS_AUTO_CALIBRATION_MCP_m_z_n_s	99
RESULTS_SEARCH_19_PARAMETERS_AUTO_CALIBRATION_MCP_m_z_s_mn_f_r	0.0666667
RESULTS_SEARCH_19_PARAMETERS_AUTO_CALIBRATION_MCP_m_z_s_mx_f_r	0.1
RESULTS_SEARCH_19_PARAMETERS_MS_AUTO_CALIBRATION_OUT_avres	4.15063e-08
RESULTS_SEARCH_19_PARAMETERS_MS_AUTO_CALIBRATION_OUT_c0	0.000324649
RESULTS_SEARCH_19_PARAMETERS_MS_AUTO_CALIBRATION_OUT_c1minus1	-7.79546e-06
RESULTS_SEARCH_19_PARAMETERS_MS_AUTO_CALIBRATION_OUT_c2	0
RESULTS_SEARCH_19_PARAMETERS_MS_AUTO_CALIBRATION_OUT_file	5
RESULTS_SEARCH_19_PARAMETERS_MS_AUTO_CALIBRATION_OUT_partnumber	10
RESULTS_SEARCH_19_PARAMETERS_MS_AUTO_CALIBRATION_OUT_polyorder	1
RESULTS_SEARCH_19_PARAMETERS_MS_AUTO_CALIBRATION_OUT_sample	1
RESULTS_SEARCH_19_PARAMETERS_MS_AUTO_CALIBRATION_OUT_squareroot	TRUE
RESULTS_SEARCH_19_PARAMETERS_MSMS_AUTO_CALIBRATION_OUT_avres	-2.88962e-07
RESULTS_SEARCH_19_PARAMETERS_MSMS_AUTO_CALIBRATION_OUT_c0	0.000382946
RESULTS_SEARCH_19_PARAMETERS_MSMS_AUTO_CALIBRATION_OUT_c1minus1	-9.31833e-06
RESULTS_SEARCH_19_PARAMETERS_MSMS_AUTO_CALIBRATION_OUT_c2	0
RESULTS_SEARCH_19_PARAMETERS_MSMS_AUTO_CALIBRATION_OUT_file	5
RESULTS_SEARCH_19_PARAMETERS_MSMS_AUTO_CALIBRATION_OUT_partnumber	10
RESULTS_SEARCH_19_PARAMETERS_MSMS_AUTO_CALIBRATION_OUT_polyorder	1
RESULTS_SEARCH_19_PARAMETERS_MSMS_AUTO_CALIBRATION_OUT_sample	1
RESULTS_SEARCH_19_PARAMETERS_MSMS_AUTO_CALIBRATION_OUT_squareroot	TRUE
RESULTS_SEARCH_19_PARAMETERS_MAX_PRECURSORS_FRAGLET	5
RESULTS_SEARCH_19_PARAMETERS_MAX_PRECURSORS_TAGLET	1
RESULTS_SEARCH_19_PARAMETERS_PRECURSORS_DR_FRAGLET	10
RESULTS_SEARCH_19_PARAMETERS_PRECURSORS_DR_TAGLET	3
RESULTS_SEARCH_19_PARAMETERS_DEFAULT_CHARGE_STATE_1_charge	2
RESULTS_SEARCH_19_PARAMETERS_DEFAULT_CHARGE_STATE_1_probability	1
RESULTS_SEARCH_19_PARAMETERS_DEFAULT_CHARGE_STATE_2_charge	3
RESULTS_SEARCH_19_PARAMETERS_DEFAULT_CHARGE_STATE_2_probability	1
RESULTS_SEARCH_19_PARAMETERS_DEFAULT_CHARGE_STATE_3_charge	4
RESULTS_SEARCH_19_PARAMETERS_DEFAULT_CHARGE_STATE_3_probability	1
RESULTS_SEARCH_19_PARAMETERS_VERSION	5.0.1.0, 4895
RESULTS_SEARCH_19_PARAMETERS_PARAGON_VERSION	5.0.1.0, 4874
RESULTS_SEARCH_19_PARAMETERS_APPLICATION	ProteinPilot(tm) Software
RESULTS_SEARCH_19_PARAMETERS_PROGROUP_alternativedispositionmaximumfoldprobabilitydrop	100
RESULTS_SEARCH_19_PARAMETERS_PROGROUP_alternativedispositionmaximumfoldscoredrop	2
RESULTS_SEARCH_19_PARAMETERS_PROGROUP_autodiscordantpeptidethreshold	0.3
RESULTS_SEARCH_19_PARAMETERS_PROGROUP_bayesconfidencecalclulation	TRUE
RESULTS_SEARCH_19_PARAMETERS_PROGROUP_calibrateconfidence	TRUE
RESULTS_SEARCH_19_PARAMETERS_PROGROUP_compresspeptides	FALSE
RESULTS_SEARCH_19_PARAMETERS_PROGROUP_confidencepercentthresholdforexcludingothersfromquant	15
RESULTS_SEARCH_19_PARAMETERS_PROGROUP_confidencepercentthresholdforincludingselfinquant	15
RESULTS_SEARCH_19_PARAMETERS_PROGROUP_donotstoremspeaklists	FALSE
RESULTS_SEARCH_19_PARAMETERS_PROGROUP_fasta	D:\AB SCIEX\ProteinPilot Data\SearchDatabases\LFZ_20190206_Cgriseus_CHO_1075_forP8_PD_24194proteins.fasta
RESULTS_SEARCH_19_PARAMETERS_PROGROUP_featuregroupminpepconf	0.66
RESULTS_SEARCH_19_PARAMETERS_PROGROUP_featuregroupminups	11:16:48
RESULTS_SEARCH_19_PARAMETERS_PROGROUP_focusingintersection	4
RESULTS_SEARCH_19_PARAMETERS_PROGROUP_focusingminimummatchconfidence	0.1
RESULTS_SEARCH_19_PARAMETERS_PROGROUP_focusingminunusedprotscore	0.1
RESULTS_SEARCH_19_PARAMETERS_PROGROUP_focusingsubsetcutoff	6
RESULTS_SEARCH_19_PARAMETERS_PROGROUP_intersection	1.3
RESULTS_SEARCH_19_PARAMETERS_PROGROUP_minimummatchconfidencecutoff	0.001
RESULTS_SEARCH_19_PARAMETERS_PROGROUP_minunusedprotscore	0.0458
RESULTS_SEARCH_19_PARAMETERS_PROGROUP_subsetcutoff	2
RESULTS_SEARCH_19_PARAMETERS_PROGROUP_unusedprotscorethresholdforexcludingothersfromquant	1.3
RESULTS_SEARCH_19_PARAMETERS_PEAKLIST_count	2393
RESULTS_SEARCH_19_PARAMETERS_PEAKLIST_filenumber	5
RESULTS_SEARCH_19_PARAMETERS_PEAKLIST_original_count	1906-07-20
RESULTS_SEARCH_19_PARAMETERS_PEAKLIST_originalfilename	\\Scmb-4k02yc2\d\AB SCIEX\ProteinPilot Data\Results\BenSchulz\2019\20190204_Schulz_Luci_Exp21b\20190204_Schulz_Luci_FIxaTP_DDA.wiff
RESULTS_SEARCH_19_PARAMETERS_PEAKLIST_partnumber	10
RESULTS_SEARCH_19_PARAMETERS_QUANT_TYPE_background_correction	FALSE
RESULTS_SEARCH_19_PARAMETERS_QUANT_TYPE_bias_correction	TRUE
RESULTS_SEARCH_19_PARAMETERS_QUANT_TYPE_keep_extreme_peptides_over_fraction	0
RESULTS_SEARCH_19_PARAMETERS_QUANT_TYPE_low_confidence_check	TRUE
RESULTS_SEARCH_19_PARAMETERS_QUANT_TYPE_low_intensity_check	TRUE
RESULTS_SEARCH_19_PARAMETERS_QUANT_TYPE_median_statistic	TRUE
RESULTS_SEARCH_19_PARAMETERS_QUANT_TYPE_mod_check	TRUE
RESULTS_SEARCH_19_PARAMETERS_QUANT_TYPE_quant_threshold	-1
RESULTS_SEARCH_19_PARAMETERS_QUANT_TYPE_quant_threshold_sn	9
RESULTS_SEARCH_19_PARAMETERS_QUANT_TYPE_separate_searches	FALSE
RESULTS_SEARCH_19_PARAMETERS_QUANT_TYPE_shared_msms_check	TRUE
RESULTS_SEARCH_19_PARAMETERS_PARAGON_METHOD_SETTINGS_UI_SAMPLE_TYPE	Identification
RESULTS_SEARCH_19_PARAMETERS_PARAGON_METHOD_SETTINGS_UI_CYS_ALKYLATION	Acrylamide
RESULTS_SEARCH_19_PARAMETERS_PARAGON_METHOD_SETTINGS_UI_DIGESTION	Trypsin
RESULTS_SEARCH_19_PARAMETERS_PARAGON_METHOD_SETTINGS_UI_INSTRUMENT	TripleTOF 5600
RESULTS_SEARCH_19_PARAMETERS_PARAGON_METHOD_SETTINGS_UI_SEARCH_EFFORT	Thorough
RESULTS_SEARCH_19_PARAMETERS_PARAGON_METHOD_SETTINGS_UI_ID_FOCUS	Biological modifications
RESULTS_SEARCH_19_PARAMETERS_PARAGON_METHOD_SETTINGS_UI_USER_NAME	scmb-4k02yc2\labpc
RESULTS_SEARCH_19_PARAMETERS_PARAGON_METHOD_SETTINGS_UI_MACHINE_NAME	SCMB-4K02YC2
RESULTS_SEARCH_19_PARAMETERS_PARAGON_METHOD_SETTINGS_UI_SEARCH_ID	6.36906e+17
RESULTS_SEARCH_19_PARAMETERS_PARAGON_METHOD_SETTINGS_UI_START_TIME	2019-04-11 16:14:20
RESULTS_SEARCH_19_PARAMETERS_PARAGON_METHOD_SETTINGS_UI_MIN_UNUSED_PROTSCORE	0.0458
RESULTS_SEARCH_19_PARAMETERS_PARAGON_METHOD_SETTINGS_UI_PSPEP	TRUE
RESULTS_SEARCH_20_time_cpu	251130
RESULTS_SEARCH_20_time_duration	251182
RESULTS_SEARCH_20_version	5.0.1.4874
RESULTS_SEARCH_20_xml:id	SEARCH:2:636905960592403832_9
RESULTS_SEARCH_20_PARAMETERS_chemical_data_edited	TRUE
RESULTS_SEARCH_20_PARAMETERS_do_multiprecursor_search	TRUE
RESULTS_SEARCH_20_PARAMETERS_do_reverse_search	TRUE
RESULTS_SEARCH_20_PARAMETERS_max_quant_labels	1900-02-04
RESULTS_SEARCH_20_PARAMETERS_maxresults	15
RESULTS_SEARCH_20_PARAMETERS_separate_searches	FALSE
RESULTS_SEARCH_20_PARAMETERS_MSTOLERANCE_type	dalton
RESULTS_SEARCH_20_PARAMETERS_MSTOLERANCE_value	0.05
RESULTS_SEARCH_20_PARAMETERS_MSMSTOLERANCE_type	dalton
RESULTS_SEARCH_20_PARAMETERS_MSMSTOLERANCE_value	0.1
RESULTS_SEARCH_20_PARAMETERS_MS_STANDARD_DEVIATION_type	dalton
RESULTS_SEARCH_20_PARAMETERS_MS_STANDARD_DEVIATION_value	0.0011
RESULTS_SEARCH_20_PARAMETERS_MSMS_STANDARD_DEVIATION_type	dalton
RESULTS_SEARCH_20_PARAMETERS_MSMS_STANDARD_DEVIATION_value	0.01
RESULTS_SEARCH_20_PARAMETERS_FASTA_filename	D:\AB SCIEX\ProteinPilot Data\SearchDatabases\LFZ_20190206_Cgriseus_CHO_1075_forP8_PD_24194proteins.fasta
RESULTS_SEARCH_20_PARAMETERS_AUTO_CALIBRATION_ms	TRUE
RESULTS_SEARCH_20_PARAMETERS_AUTO_CALIBRATION_msexport	FALSE
RESULTS_SEARCH_20_PARAMETERS_AUTO_CALIBRATION_msms	TRUE
RESULTS_SEARCH_20_PARAMETERS_AUTO_CALIBRATION_msmstolsdratio	2.75
RESULTS_SEARCH_20_PARAMETERS_AUTO_CALIBRATION_mstolsdratio	7
RESULTS_SEARCH_20_PARAMETERS_AUTO_CALIBRATION_squareroot	TRUE
RESULTS_SEARCH_20_PARAMETERS_AUTO_CALIBRATION_type	dalton
RESULTS_SEARCH_20_PARAMETERS_AUTO_CALIBRATION_MCP_d_s_s_f	0.0666667
RESULTS_SEARCH_20_PARAMETERS_AUTO_CALIBRATION_MCP_d_s_w_f	3
RESULTS_SEARCH_20_PARAMETERS_AUTO_CALIBRATION_MCP_m_f_r_mbc	200
RESULTS_SEARCH_20_PARAMETERS_AUTO_CALIBRATION_MCP_m_m_c	10
RESULTS_SEARCH_20_PARAMETERS_AUTO_CALIBRATION_MCP_m_m_f_s	0.25
RESULTS_SEARCH_20_PARAMETERS_AUTO_CALIBRATION_MCP_m_m_p_f	0.33
RESULTS_SEARCH_20_PARAMETERS_AUTO_CALIBRATION_MCP_m_m_p_rms_f	1
RESULTS_SEARCH_20_PARAMETERS_AUTO_CALIBRATION_MCP_m_p_t_f	1
RESULTS_SEARCH_20_PARAMETERS_AUTO_CALIBRATION_MCP_m_r_h_n_b	15
RESULTS_SEARCH_20_PARAMETERS_AUTO_CALIBRATION_MCP_m_z_n_s	99
RESULTS_SEARCH_20_PARAMETERS_AUTO_CALIBRATION_MCP_m_z_s_mn_f_r	0.0666667
RESULTS_SEARCH_20_PARAMETERS_AUTO_CALIBRATION_MCP_m_z_s_mx_f_r	0.1
RESULTS_SEARCH_20_PARAMETERS_MS_AUTO_CALIBRATION_OUT_avres	4.15063e-08
RESULTS_SEARCH_20_PARAMETERS_MS_AUTO_CALIBRATION_OUT_c0	0.000324649
RESULTS_SEARCH_20_PARAMETERS_MS_AUTO_CALIBRATION_OUT_c1minus1	-7.79546e-06
RESULTS_SEARCH_20_PARAMETERS_MS_AUTO_CALIBRATION_OUT_c2	0
RESULTS_SEARCH_20_PARAMETERS_MS_AUTO_CALIBRATION_OUT_file	5
RESULTS_SEARCH_20_PARAMETERS_MS_AUTO_CALIBRATION_OUT_partnumber	10
RESULTS_SEARCH_20_PARAMETERS_MS_AUTO_CALIBRATION_OUT_polyorder	1
RESULTS_SEARCH_20_PARAMETERS_MS_AUTO_CALIBRATION_OUT_sample	1
RESULTS_SEARCH_20_PARAMETERS_MS_AUTO_CALIBRATION_OUT_squareroot	TRUE
RESULTS_SEARCH_20_PARAMETERS_MSMS_AUTO_CALIBRATION_OUT_avres	-2.88962e-07
RESULTS_SEARCH_20_PARAMETERS_MSMS_AUTO_CALIBRATION_OUT_c0	0.000382946
RESULTS_SEARCH_20_PARAMETERS_MSMS_AUTO_CALIBRATION_OUT_c1minus1	-9.31833e-06
RESULTS_SEARCH_20_PARAMETERS_MSMS_AUTO_CALIBRATION_OUT_c2	0
RESULTS_SEARCH_20_PARAMETERS_MSMS_AUTO_CALIBRATION_OUT_file	5
RESULTS_SEARCH_20_PARAMETERS_MSMS_AUTO_CALIBRATION_OUT_partnumber	10
RESULTS_SEARCH_20_PARAMETERS_MSMS_AUTO_CALIBRATION_OUT_polyorder	1
RESULTS_SEARCH_20_PARAMETERS_MSMS_AUTO_CALIBRATION_OUT_sample	1
RESULTS_SEARCH_20_PARAMETERS_MSMS_AUTO_CALIBRATION_OUT_squareroot	TRUE
RESULTS_SEARCH_20_PARAMETERS_MAX_PRECURSORS_FRAGLET	5
RESULTS_SEARCH_20_PARAMETERS_MAX_PRECURSORS_TAGLET	1
RESULTS_SEARCH_20_PARAMETERS_PRECURSORS_DR_FRAGLET	10
RESULTS_SEARCH_20_PARAMETERS_PRECURSORS_DR_TAGLET	3
RESULTS_SEARCH_20_PARAMETERS_DEFAULT_CHARGE_STATE_1_charge	2
RESULTS_SEARCH_20_PARAMETERS_DEFAULT_CHARGE_STATE_1_probability	1
RESULTS_SEARCH_20_PARAMETERS_DEFAULT_CHARGE_STATE_2_charge	3
RESULTS_SEARCH_20_PARAMETERS_DEFAULT_CHARGE_STATE_2_probability	1
RESULTS_SEARCH_20_PARAMETERS_DEFAULT_CHARGE_STATE_3_charge	4
RESULTS_SEARCH_20_PARAMETERS_DEFAULT_CHARGE_STATE_3_probability	1
RESULTS_SEARCH_20_PARAMETERS_VERSION	5.0.1.0, 4895
RESULTS_SEARCH_20_PARAMETERS_PARAGON_VERSION	5.0.1.0, 4874
RESULTS_SEARCH_20_PARAMETERS_APPLICATION	ProteinPilot(tm) Software
RESULTS_SEARCH_20_PARAMETERS_PROGROUP_alternativedispositionmaximumfoldprobabilitydrop	100
RESULTS_SEARCH_20_PARAMETERS_PROGROUP_alternativedispositionmaximumfoldscoredrop	2
RESULTS_SEARCH_20_PARAMETERS_PROGROUP_autodiscordantpeptidethreshold	0.3
RESULTS_SEARCH_20_PARAMETERS_PROGROUP_bayesconfidencecalclulation	TRUE
RESULTS_SEARCH_20_PARAMETERS_PROGROUP_calibrateconfidence	TRUE
RESULTS_SEARCH_20_PARAMETERS_PROGROUP_compresspeptides	FALSE
RESULTS_SEARCH_20_PARAMETERS_PROGROUP_confidencepercentthresholdforexcludingothersfromquant	15
RESULTS_SEARCH_20_PARAMETERS_PROGROUP_confidencepercentthresholdforincludingselfinquant	15
RESULTS_SEARCH_20_PARAMETERS_PROGROUP_donotstoremspeaklists	FALSE
RESULTS_SEARCH_20_PARAMETERS_PROGROUP_fasta	D:\AB SCIEX\ProteinPilot Data\SearchDatabases\LFZ_20190206_Cgriseus_CHO_1075_forP8_PD_24194proteins.fasta
RESULTS_SEARCH_20_PARAMETERS_PROGROUP_featuregroupminpepconf	0.66
RESULTS_SEARCH_20_PARAMETERS_PROGROUP_featuregroupminups	0.47
RESULTS_SEARCH_20_PARAMETERS_PROGROUP_focusingintersection	4
RESULTS_SEARCH_20_PARAMETERS_PROGROUP_focusingminimummatchconfidence	0.1
RESULTS_SEARCH_20_PARAMETERS_PROGROUP_focusingminunusedprotscore	0.1
RESULTS_SEARCH_20_PARAMETERS_PROGROUP_focusingsubsetcutoff	6
RESULTS_SEARCH_20_PARAMETERS_PROGROUP_intersection	1.3
RESULTS_SEARCH_20_PARAMETERS_PROGROUP_minimummatchconfidencecutoff	0.001
RESULTS_SEARCH_20_PARAMETERS_PROGROUP_minunusedprotscore	0.0458
RESULTS_SEARCH_20_PARAMETERS_PROGROUP_subsetcutoff	2
RESULTS_SEARCH_20_PARAMETERS_PROGROUP_unusedprotscorethresholdforexcludingothersfromquant	1.3
RESULTS_SEARCH_20_PARAMETERS_PEAKLIST_count	2393
RESULTS_SEARCH_20_PARAMETERS_PEAKLIST_filenumber	5
RESULTS_SEARCH_20_PARAMETERS_PEAKLIST_original_count	2393
RESULTS_SEARCH_20_PARAMETERS_PEAKLIST_originalfilename	\\Scmb-4k02yc2\d\AB SCIEX\ProteinPilot Data\Results\BenSchulz\2019\20190204_Schulz_Luci_Exp21b\20190204_Schulz_Luci_FIxaTP_DDA.wiff
RESULTS_SEARCH_20_PARAMETERS_PEAKLIST_partnumber	10
RESULTS_SEARCH_20_PARAMETERS_QUANT_TYPE_background_correction	FALSE
RESULTS_SEARCH_20_PARAMETERS_QUANT_TYPE_bias_correction	TRUE
RESULTS_SEARCH_20_PARAMETERS_QUANT_TYPE_keep_extreme_peptides_over_fraction	0
RESULTS_SEARCH_20_PARAMETERS_QUANT_TYPE_low_confidence_check	TRUE
RESULTS_SEARCH_20_PARAMETERS_QUANT_TYPE_low_intensity_check	TRUE
RESULTS_SEARCH_20_PARAMETERS_QUANT_TYPE_median_statistic	TRUE
RESULTS_SEARCH_20_PARAMETERS_QUANT_TYPE_mod_check	TRUE
RESULTS_SEARCH_20_PARAMETERS_QUANT_TYPE_quant_threshold	-1
RESULTS_SEARCH_20_PARAMETERS_QUANT_TYPE_quant_threshold_sn	9
RESULTS_SEARCH_20_PARAMETERS_QUANT_TYPE_separate_searches	FALSE
RESULTS_SEARCH_20_PARAMETERS_QUANT_TYPE_shared_msms_check	TRUE
RESULTS_SEARCH_20_PARAMETERS_PARAGON_METHOD_SETTINGS_UI_SAMPLE_TYPE	Identification
RESULTS_SEARCH_20_PARAMETERS_PARAGON_METHOD_SETTINGS_UI_CYS_ALKYLATION	Acrylamide
RESULTS_SEARCH_20_PARAMETERS_PARAGON_METHOD_SETTINGS_UI_DIGESTION	Trypsin
RESULTS_SEARCH_20_PARAMETERS_PARAGON_METHOD_SETTINGS_UI_INSTRUMENT	TripleTOF 5600
RESULTS_SEARCH_20_PARAMETERS_PARAGON_METHOD_SETTINGS_UI_SEARCH_EFFORT	Thorough
RESULTS_SEARCH_20_PARAMETERS_PARAGON_METHOD_SETTINGS_UI_ID_FOCUS	Biological modifications
RESULTS_SEARCH_20_PARAMETERS_PARAGON_METHOD_SETTINGS_UI_USER_NAME	scmb-4k02yc2\labpc
RESULTS_SEARCH_20_PARAMETERS_PARAGON_METHOD_SETTINGS_UI_MACHINE_NAME	SCMB-4K02YC2
RESULTS_SEARCH_20_PARAMETERS_PARAGON_METHOD_SETTINGS_UI_SEARCH_ID	6.36906e+17
RESULTS_SEARCH_20_PARAMETERS_PARAGON_METHOD_SETTINGS_UI_START_TIME	2019-04-11 16:14:20
RESULTS_SEARCH_20_PARAMETERS_PARAGON_METHOD_SETTINGS_UI_MIN_UNUSED_PROTSCORE	0.0458
RESULTS_SEARCH_20_PARAMETERS_PARAGON_METHOD_SETTINGS_UI_PSPEP	TRUE
RESULTS_SEARCH_21_time_cpu	15085
RESULTS_SEARCH_21_time_duration	15116
RESULTS_SEARCH_21_version	5.0.1.4874
RESULTS_SEARCH_21_xml:id	SEARCH:1:636905960592403832_10
RESULTS_SEARCH_21_PARAMETERS_chemical_data_edited	TRUE
RESULTS_SEARCH_21_PARAMETERS_do_multiprecursor_search	TRUE
RESULTS_SEARCH_21_PARAMETERS_do_reverse_search	TRUE
RESULTS_SEARCH_21_PARAMETERS_max_quant_labels	35
RESULTS_SEARCH_21_PARAMETERS_maxresults	15
RESULTS_SEARCH_21_PARAMETERS_separate_searches	FALSE
RESULTS_SEARCH_21_PARAMETERS_MSTOLERANCE_type	dalton
RESULTS_SEARCH_21_PARAMETERS_MSTOLERANCE_value	0.05
RESULTS_SEARCH_21_PARAMETERS_MSMSTOLERANCE_type	dalton
RESULTS_SEARCH_21_PARAMETERS_MSMSTOLERANCE_value	0.1
RESULTS_SEARCH_21_PARAMETERS_MS_STANDARD_DEVIATION_type	dalton
RESULTS_SEARCH_21_PARAMETERS_MS_STANDARD_DEVIATION_value	0.0011
RESULTS_SEARCH_21_PARAMETERS_MSMS_STANDARD_DEVIATION_type	dalton
RESULTS_SEARCH_21_PARAMETERS_MSMS_STANDARD_DEVIATION_value	0.01
RESULTS_SEARCH_21_PARAMETERS_FASTA_filename	D:\AB SCIEX\ProteinPilot Data\SearchDatabases\LFZ_20190206_Cgriseus_CHO_1075_forP8_PD_24194proteins.fasta
RESULTS_SEARCH_21_PARAMETERS_AUTO_CALIBRATION_ms	TRUE
RESULTS_SEARCH_21_PARAMETERS_AUTO_CALIBRATION_msexport	FALSE
RESULTS_SEARCH_21_PARAMETERS_AUTO_CALIBRATION_msms	TRUE
RESULTS_SEARCH_21_PARAMETERS_AUTO_CALIBRATION_msmstolsdratio	2.75
RESULTS_SEARCH_21_PARAMETERS_AUTO_CALIBRATION_mstolsdratio	7
RESULTS_SEARCH_21_PARAMETERS_AUTO_CALIBRATION_squareroot	TRUE
RESULTS_SEARCH_21_PARAMETERS_AUTO_CALIBRATION_type	dalton
RESULTS_SEARCH_21_PARAMETERS_AUTO_CALIBRATION_MCP_d_s_s_f	0.0666667
RESULTS_SEARCH_21_PARAMETERS_AUTO_CALIBRATION_MCP_d_s_w_f	3
RESULTS_SEARCH_21_PARAMETERS_AUTO_CALIBRATION_MCP_m_f_r_mbc	200
RESULTS_SEARCH_21_PARAMETERS_AUTO_CALIBRATION_MCP_m_m_c	1900-01-10
RESULTS_SEARCH_21_PARAMETERS_AUTO_CALIBRATION_MCP_m_m_f_s	0.25
RESULTS_SEARCH_21_PARAMETERS_AUTO_CALIBRATION_MCP_m_m_p_f	0.33
RESULTS_SEARCH_21_PARAMETERS_AUTO_CALIBRATION_MCP_m_m_p_rms_f	1
RESULTS_SEARCH_21_PARAMETERS_AUTO_CALIBRATION_MCP_m_p_t_f	1
RESULTS_SEARCH_21_PARAMETERS_AUTO_CALIBRATION_MCP_m_r_h_n_b	15
RESULTS_SEARCH_21_PARAMETERS_AUTO_CALIBRATION_MCP_m_z_n_s	99
RESULTS_SEARCH_21_PARAMETERS_AUTO_CALIBRATION_MCP_m_z_s_mn_f_r	0.0666667
RESULTS_SEARCH_21_PARAMETERS_AUTO_CALIBRATION_MCP_m_z_s_mx_f_r	0.1
RESULTS_SEARCH_21_PARAMETERS_MS_AUTO_CALIBRATION_OUT_avres	-2.92574e-10
RESULTS_SEARCH_21_PARAMETERS_MS_AUTO_CALIBRATION_OUT_c0	5.81349e-05
RESULTS_SEARCH_21_PARAMETERS_MS_AUTO_CALIBRATION_OUT_c1minus1	3.71735e-06
RESULTS_SEARCH_21_PARAMETERS_MS_AUTO_CALIBRATION_OUT_c2	0
RESULTS_SEARCH_21_PARAMETERS_MS_AUTO_CALIBRATION_OUT_file	6
RESULTS_SEARCH_21_PARAMETERS_MS_AUTO_CALIBRATION_OUT_partnumber	11
RESULTS_SEARCH_21_PARAMETERS_MS_AUTO_CALIBRATION_OUT_polyorder	1
RESULTS_SEARCH_21_PARAMETERS_MS_AUTO_CALIBRATION_OUT_sample	1900-01-01
RESULTS_SEARCH_21_PARAMETERS_MS_AUTO_CALIBRATION_OUT_squareroot	TRUE
RESULTS_SEARCH_21_PARAMETERS_MSMS_AUTO_CALIBRATION_OUT_avres	-1.56948e-07
RESULTS_SEARCH_21_PARAMETERS_MSMS_AUTO_CALIBRATION_OUT_c0	0.000343201
RESULTS_SEARCH_21_PARAMETERS_MSMS_AUTO_CALIBRATION_OUT_c1minus1	-5.45956e-06
RESULTS_SEARCH_21_PARAMETERS_MSMS_AUTO_CALIBRATION_OUT_c2	0
RESULTS_SEARCH_21_PARAMETERS_MSMS_AUTO_CALIBRATION_OUT_file	6
RESULTS_SEARCH_21_PARAMETERS_MSMS_AUTO_CALIBRATION_OUT_partnumber	11
RESULTS_SEARCH_21_PARAMETERS_MSMS_AUTO_CALIBRATION_OUT_polyorder	1
RESULTS_SEARCH_21_PARAMETERS_MSMS_AUTO_CALIBRATION_OUT_sample	1
RESULTS_SEARCH_21_PARAMETERS_MSMS_AUTO_CALIBRATION_OUT_squareroot	TRUE
RESULTS_SEARCH_21_PARAMETERS_MAX_PRECURSORS_FRAGLET	5
RESULTS_SEARCH_21_PARAMETERS_MAX_PRECURSORS_TAGLET	1
RESULTS_SEARCH_21_PARAMETERS_PRECURSORS_DR_FRAGLET	10
RESULTS_SEARCH_21_PARAMETERS_PRECURSORS_DR_TAGLET	3
RESULTS_SEARCH_21_PARAMETERS_DEFAULT_CHARGE_STATE_1_charge	2
RESULTS_SEARCH_21_PARAMETERS_DEFAULT_CHARGE_STATE_1_probability	1
RESULTS_SEARCH_21_PARAMETERS_DEFAULT_CHARGE_STATE_2_charge	3
RESULTS_SEARCH_21_PARAMETERS_DEFAULT_CHARGE_STATE_2_probability	1
RESULTS_SEARCH_21_PARAMETERS_DEFAULT_CHARGE_STATE_3_charge	4
RESULTS_SEARCH_21_PARAMETERS_DEFAULT_CHARGE_STATE_3_probability	1
RESULTS_SEARCH_21_PARAMETERS_VERSION	5.0.1.0, 4895
RESULTS_SEARCH_21_PARAMETERS_PARAGON_VERSION	5.0.1.0, 4874
RESULTS_SEARCH_21_PARAMETERS_APPLICATION	ProteinPilot(tm) Software
RESULTS_SEARCH_21_PARAMETERS_PROGROUP_alternativedispositionmaximumfoldprobabilitydrop	100
RESULTS_SEARCH_21_PARAMETERS_PROGROUP_alternativedispositionmaximumfoldscoredrop	2
RESULTS_SEARCH_21_PARAMETERS_PROGROUP_autodiscordantpeptidethreshold	0.3
RESULTS_SEARCH_21_PARAMETERS_PROGROUP_bayesconfidencecalclulation	TRUE
RESULTS_SEARCH_21_PARAMETERS_PROGROUP_calibrateconfidence	TRUE
RESULTS_SEARCH_21_PARAMETERS_PROGROUP_compresspeptides	FALSE
RESULTS_SEARCH_21_PARAMETERS_PROGROUP_confidencepercentthresholdforexcludingothersfromquant	15
RESULTS_SEARCH_21_PARAMETERS_PROGROUP_confidencepercentthresholdforincludingselfinquant	15
RESULTS_SEARCH_21_PARAMETERS_PROGROUP_donotstoremspeaklists	FALSE
RESULTS_SEARCH_21_PARAMETERS_PROGROUP_fasta	D:\AB SCIEX\ProteinPilot Data\SearchDatabases\LFZ_20190206_Cgriseus_CHO_1075_forP8_PD_24194proteins.fasta
RESULTS_SEARCH_21_PARAMETERS_PROGROUP_featuregroupminpepconf	0.66
RESULTS_SEARCH_21_PARAMETERS_PROGROUP_featuregroupminups	0.47
RESULTS_SEARCH_21_PARAMETERS_PROGROUP_focusingintersection	4
RESULTS_SEARCH_21_PARAMETERS_PROGROUP_focusingminimummatchconfidence	0.1
RESULTS_SEARCH_21_PARAMETERS_PROGROUP_focusingminunusedprotscore	0.1
RESULTS_SEARCH_21_PARAMETERS_PROGROUP_focusingsubsetcutoff	6
RESULTS_SEARCH_21_PARAMETERS_PROGROUP_intersection	1.3
RESULTS_SEARCH_21_PARAMETERS_PROGROUP_minimummatchconfidencecutoff	0.001
RESULTS_SEARCH_21_PARAMETERS_PROGROUP_minunusedprotscore	0.0458
RESULTS_SEARCH_21_PARAMETERS_PROGROUP_subsetcutoff	2
RESULTS_SEARCH_21_PARAMETERS_PROGROUP_unusedprotscorethresholdforexcludingothersfromquant	1.3
RESULTS_SEARCH_21_PARAMETERS_PEAKLIST_count	2676
RESULTS_SEARCH_21_PARAMETERS_PEAKLIST_filenumber	6
RESULTS_SEARCH_21_PARAMETERS_PEAKLIST_original_count	2676
RESULTS_SEARCH_21_PARAMETERS_PEAKLIST_originalfilename	\\Scmb-4k02yc2\d\AB SCIEX\ProteinPilot Data\Results\BenSchulz\2019\20190204_Schulz_Luci_Exp21b\20190204_Schulz_Luci_FIXa_DDA.wiff
RESULTS_SEARCH_21_PARAMETERS_PEAKLIST_partnumber	1900-01-11
RESULTS_SEARCH_21_PARAMETERS_QUANT_TYPE_background_correction	FALSE
RESULTS_SEARCH_21_PARAMETERS_QUANT_TYPE_bias_correction	TRUE
RESULTS_SEARCH_21_PARAMETERS_QUANT_TYPE_keep_extreme_peptides_over_fraction	0
RESULTS_SEARCH_21_PARAMETERS_QUANT_TYPE_low_confidence_check	TRUE
RESULTS_SEARCH_21_PARAMETERS_QUANT_TYPE_low_intensity_check	TRUE
RESULTS_SEARCH_21_PARAMETERS_QUANT_TYPE_median_statistic	TRUE
RESULTS_SEARCH_21_PARAMETERS_QUANT_TYPE_mod_check	TRUE
RESULTS_SEARCH_21_PARAMETERS_QUANT_TYPE_quant_threshold	-1
RESULTS_SEARCH_21_PARAMETERS_QUANT_TYPE_quant_threshold_sn	9
RESULTS_SEARCH_21_PARAMETERS_QUANT_TYPE_separate_searches	FALSE
RESULTS_SEARCH_21_PARAMETERS_QUANT_TYPE_shared_msms_check	TRUE
RESULTS_SEARCH_21_PARAMETERS_PARAGON_METHOD_SETTINGS_UI_SAMPLE_TYPE	Identification
RESULTS_SEARCH_21_PARAMETERS_PARAGON_METHOD_SETTINGS_UI_CYS_ALKYLATION	Acrylamide
RESULTS_SEARCH_21_PARAMETERS_PARAGON_METHOD_SETTINGS_UI_DIGESTION	Trypsin
RESULTS_SEARCH_21_PARAMETERS_PARAGON_METHOD_SETTINGS_UI_INSTRUMENT	TripleTOF 5600
RESULTS_SEARCH_21_PARAMETERS_PARAGON_METHOD_SETTINGS_UI_SEARCH_EFFORT	Thorough
RESULTS_SEARCH_21_PARAMETERS_PARAGON_METHOD_SETTINGS_UI_ID_FOCUS	Biological modifications
RESULTS_SEARCH_21_PARAMETERS_PARAGON_METHOD_SETTINGS_UI_USER_NAME	scmb-4k02yc2\labpc
RESULTS_SEARCH_21_PARAMETERS_PARAGON_METHOD_SETTINGS_UI_MACHINE_NAME	SCMB-4K02YC2
RESULTS_SEARCH_21_PARAMETERS_PARAGON_METHOD_SETTINGS_UI_SEARCH_ID	6.36906e+17
RESULTS_SEARCH_21_PARAMETERS_PARAGON_METHOD_SETTINGS_UI_START_TIME	2019-04-11 16:14:20
RESULTS_SEARCH_21_PARAMETERS_PARAGON_METHOD_SETTINGS_UI_MIN_UNUSED_PROTSCORE	0.0458
RESULTS_SEARCH_21_PARAMETERS_PARAGON_METHOD_SETTINGS_UI_PSPEP	TRUE
RESULTS_SEARCH_22_time_cpu	244406
RESULTS_SEARCH_22_time_duration	244707
RESULTS_SEARCH_22_version	5.0.1.4874
RESULTS_SEARCH_22_xml:id	SEARCH:2:636905960592403832_10
RESULTS_SEARCH_22_PARAMETERS_chemical_data_edited	TRUE
RESULTS_SEARCH_22_PARAMETERS_do_multiprecursor_search	TRUE
RESULTS_SEARCH_22_PARAMETERS_do_reverse_search	TRUE
RESULTS_SEARCH_22_PARAMETERS_max_quant_labels	35
RESULTS_SEARCH_22_PARAMETERS_maxresults	15
RESULTS_SEARCH_22_PARAMETERS_separate_searches	FALSE
RESULTS_SEARCH_22_PARAMETERS_MSTOLERANCE_type	dalton
RESULTS_SEARCH_22_PARAMETERS_MSTOLERANCE_value	0.05
RESULTS_SEARCH_22_PARAMETERS_MSMSTOLERANCE_type	dalton
RESULTS_SEARCH_22_PARAMETERS_MSMSTOLERANCE_value	0.1
RESULTS_SEARCH_22_PARAMETERS_MS_STANDARD_DEVIATION_type	dalton
RESULTS_SEARCH_22_PARAMETERS_MS_STANDARD_DEVIATION_value	0.0011
RESULTS_SEARCH_22_PARAMETERS_MSMS_STANDARD_DEVIATION_type	dalton
RESULTS_SEARCH_22_PARAMETERS_MSMS_STANDARD_DEVIATION_value	0.01
RESULTS_SEARCH_22_PARAMETERS_FASTA_filename	D:\AB SCIEX\ProteinPilot Data\SearchDatabases\LFZ_20190206_Cgriseus_CHO_1075_forP8_PD_24194proteins.fasta
RESULTS_SEARCH_22_PARAMETERS_AUTO_CALIBRATION_ms	TRUE
RESULTS_SEARCH_22_PARAMETERS_AUTO_CALIBRATION_msexport	FALSE
RESULTS_SEARCH_22_PARAMETERS_AUTO_CALIBRATION_msms	TRUE
RESULTS_SEARCH_22_PARAMETERS_AUTO_CALIBRATION_msmstolsdratio	2.75
RESULTS_SEARCH_22_PARAMETERS_AUTO_CALIBRATION_mstolsdratio	7
RESULTS_SEARCH_22_PARAMETERS_AUTO_CALIBRATION_squareroot	TRUE
RESULTS_SEARCH_22_PARAMETERS_AUTO_CALIBRATION_type	dalton
RESULTS_SEARCH_22_PARAMETERS_AUTO_CALIBRATION_MCP_d_s_s_f	0.0666667
RESULTS_SEARCH_22_PARAMETERS_AUTO_CALIBRATION_MCP_d_s_w_f	3
RESULTS_SEARCH_22_PARAMETERS_AUTO_CALIBRATION_MCP_m_f_r_mbc	200
RESULTS_SEARCH_22_PARAMETERS_AUTO_CALIBRATION_MCP_m_m_c	10
RESULTS_SEARCH_22_PARAMETERS_AUTO_CALIBRATION_MCP_m_m_f_s	0.25
RESULTS_SEARCH_22_PARAMETERS_AUTO_CALIBRATION_MCP_m_m_p_f	0.33
RESULTS_SEARCH_22_PARAMETERS_AUTO_CALIBRATION_MCP_m_m_p_rms_f	1
RESULTS_SEARCH_22_PARAMETERS_AUTO_CALIBRATION_MCP_m_p_t_f	1
RESULTS_SEARCH_22_PARAMETERS_AUTO_CALIBRATION_MCP_m_r_h_n_b	15
RESULTS_SEARCH_22_PARAMETERS_AUTO_CALIBRATION_MCP_m_z_n_s	99
RESULTS_SEARCH_22_PARAMETERS_AUTO_CALIBRATION_MCP_m_z_s_mn_f_r	0.0666667
RESULTS_SEARCH_22_PARAMETERS_AUTO_CALIBRATION_MCP_m_z_s_mx_f_r	0.1
RESULTS_SEARCH_22_PARAMETERS_MS_AUTO_CALIBRATION_OUT_avres	-2.92574e-10
RESULTS_SEARCH_22_PARAMETERS_MS_AUTO_CALIBRATION_OUT_c0	5.81349e-05
RESULTS_SEARCH_22_PARAMETERS_MS_AUTO_CALIBRATION_OUT_c1minus1	3.71735e-06
RESULTS_SEARCH_22_PARAMETERS_MS_AUTO_CALIBRATION_OUT_c2	0
RESULTS_SEARCH_22_PARAMETERS_MS_AUTO_CALIBRATION_OUT_file	6
RESULTS_SEARCH_22_PARAMETERS_MS_AUTO_CALIBRATION_OUT_partnumber	11
RESULTS_SEARCH_22_PARAMETERS_MS_AUTO_CALIBRATION_OUT_polyorder	1
RESULTS_SEARCH_22_PARAMETERS_MS_AUTO_CALIBRATION_OUT_sample	1
RESULTS_SEARCH_22_PARAMETERS_MS_AUTO_CALIBRATION_OUT_squareroot	TRUE
RESULTS_SEARCH_22_PARAMETERS_MSMS_AUTO_CALIBRATION_OUT_avres	-1.56948e-07
RESULTS_SEARCH_22_PARAMETERS_MSMS_AUTO_CALIBRATION_OUT_c0	0.000343201
RESULTS_SEARCH_22_PARAMETERS_MSMS_AUTO_CALIBRATION_OUT_c1minus1	-5.45956e-06
RESULTS_SEARCH_22_PARAMETERS_MSMS_AUTO_CALIBRATION_OUT_c2	0
RESULTS_SEARCH_22_PARAMETERS_MSMS_AUTO_CALIBRATION_OUT_file	1900-01-06
RESULTS_SEARCH_22_PARAMETERS_MSMS_AUTO_CALIBRATION_OUT_partnumber	11
RESULTS_SEARCH_22_PARAMETERS_MSMS_AUTO_CALIBRATION_OUT_polyorder	1
RESULTS_SEARCH_22_PARAMETERS_MSMS_AUTO_CALIBRATION_OUT_sample	1
RESULTS_SEARCH_22_PARAMETERS_MSMS_AUTO_CALIBRATION_OUT_squareroot	TRUE
RESULTS_SEARCH_22_PARAMETERS_MAX_PRECURSORS_FRAGLET	5
RESULTS_SEARCH_22_PARAMETERS_MAX_PRECURSORS_TAGLET	1
RESULTS_SEARCH_22_PARAMETERS_PRECURSORS_DR_FRAGLET	10
RESULTS_SEARCH_22_PARAMETERS_PRECURSORS_DR_TAGLET	3
RESULTS_SEARCH_22_PARAMETERS_DEFAULT_CHARGE_STATE_1_charge	2
RESULTS_SEARCH_22_PARAMETERS_DEFAULT_CHARGE_STATE_1_probability	1
RESULTS_SEARCH_22_PARAMETERS_DEFAULT_CHARGE_STATE_2_charge	3
RESULTS_SEARCH_22_PARAMETERS_DEFAULT_CHARGE_STATE_2_probability	1
RESULTS_SEARCH_22_PARAMETERS_DEFAULT_CHARGE_STATE_3_charge	4
RESULTS_SEARCH_22_PARAMETERS_DEFAULT_CHARGE_STATE_3_probability	1
RESULTS_SEARCH_22_PARAMETERS_VERSION	5.0.1.0, 4895
RESULTS_SEARCH_22_PARAMETERS_PARAGON_VERSION	5.0.1.0, 4874
RESULTS_SEARCH_22_PARAMETERS_APPLICATION	ProteinPilot(tm) Software
RESULTS_SEARCH_22_PARAMETERS_PROGROUP_alternativedispositionmaximumfoldprobabilitydrop	100
RESULTS_SEARCH_22_PARAMETERS_PROGROUP_alternativedispositionmaximumfoldscoredrop	2
RESULTS_SEARCH_22_PARAMETERS_PROGROUP_autodiscordantpeptidethreshold	0.3
RESULTS_SEARCH_22_PARAMETERS_PROGROUP_bayesconfidencecalclulation	TRUE
RESULTS_SEARCH_22_PARAMETERS_PROGROUP_calibrateconfidence	TRUE
RESULTS_SEARCH_22_PARAMETERS_PROGROUP_compresspeptides	FALSE
RESULTS_SEARCH_22_PARAMETERS_PROGROUP_confidencepercentthresholdforexcludingothersfromquant	15
RESULTS_SEARCH_22_PARAMETERS_PROGROUP_confidencepercentthresholdforincludingselfinquant	15
RESULTS_SEARCH_22_PARAMETERS_PROGROUP_donotstoremspeaklists	FALSE
RESULTS_SEARCH_22_PARAMETERS_PROGROUP_fasta	D:\AB SCIEX\ProteinPilot Data\SearchDatabases\LFZ_20190206_Cgriseus_CHO_1075_forP8_PD_24194proteins.fasta
RESULTS_SEARCH_22_PARAMETERS_PROGROUP_featuregroupminpepconf	0.66
RESULTS_SEARCH_22_PARAMETERS_PROGROUP_featuregroupminups	0.47
RESULTS_SEARCH_22_PARAMETERS_PROGROUP_focusingintersection	4
RESULTS_SEARCH_22_PARAMETERS_PROGROUP_focusingminimummatchconfidence	0.1
RESULTS_SEARCH_22_PARAMETERS_PROGROUP_focusingminunusedprotscore	0.1
RESULTS_SEARCH_22_PARAMETERS_PROGROUP_focusingsubsetcutoff	6
RESULTS_SEARCH_22_PARAMETERS_PROGROUP_intersection	1.3
RESULTS_SEARCH_22_PARAMETERS_PROGROUP_minimummatchconfidencecutoff	0.001
RESULTS_SEARCH_22_PARAMETERS_PROGROUP_minunusedprotscore	0.0458
RESULTS_SEARCH_22_PARAMETERS_PROGROUP_subsetcutoff	2
RESULTS_SEARCH_22_PARAMETERS_PROGROUP_unusedprotscorethresholdforexcludingothersfromquant	1.3
RESULTS_SEARCH_22_PARAMETERS_PEAKLIST_count	2676
RESULTS_SEARCH_22_PARAMETERS_PEAKLIST_filenumber	6
RESULTS_SEARCH_22_PARAMETERS_PEAKLIST_original_count	2676
RESULTS_SEARCH_22_PARAMETERS_PEAKLIST_originalfilename	\\Scmb-4k02yc2\d\AB SCIEX\ProteinPilot Data\Results\BenSchulz\2019\20190204_Schulz_Luci_Exp21b\20190204_Schulz_Luci_FIXa_DDA.wiff
RESULTS_SEARCH_22_PARAMETERS_PEAKLIST_partnumber	11
RESULTS_SEARCH_22_PARAMETERS_QUANT_TYPE_background_correction	FALSE
RESULTS_SEARCH_22_PARAMETERS_QUANT_TYPE_bias_correction	TRUE
RESULTS_SEARCH_22_PARAMETERS_QUANT_TYPE_keep_extreme_peptides_over_fraction	0
RESULTS_SEARCH_22_PARAMETERS_QUANT_TYPE_low_confidence_check	TRUE
RESULTS_SEARCH_22_PARAMETERS_QUANT_TYPE_low_intensity_check	TRUE
RESULTS_SEARCH_22_PARAMETERS_QUANT_TYPE_median_statistic	TRUE
RESULTS_SEARCH_22_PARAMETERS_QUANT_TYPE_mod_check	TRUE
RESULTS_SEARCH_22_PARAMETERS_QUANT_TYPE_quant_threshold	1899-12-29
RESULTS_SEARCH_22_PARAMETERS_QUANT_TYPE_quant_threshold_sn	9
RESULTS_SEARCH_22_PARAMETERS_QUANT_TYPE_separate_searches	FALSE
RESULTS_SEARCH_22_PARAMETERS_QUANT_TYPE_shared_msms_check	TRUE
RESULTS_SEARCH_22_PARAMETERS_PARAGON_METHOD_SETTINGS_UI_SAMPLE_TYPE	Identification
RESULTS_SEARCH_22_PARAMETERS_PARAGON_METHOD_SETTINGS_UI_CYS_ALKYLATION	Acrylamide
RESULTS_SEARCH_22_PARAMETERS_PARAGON_METHOD_SETTINGS_UI_DIGESTION	Trypsin
RESULTS_SEARCH_22_PARAMETERS_PARAGON_METHOD_SETTINGS_UI_INSTRUMENT	TripleTOF 5600
RESULTS_SEARCH_22_PARAMETERS_PARAGON_METHOD_SETTINGS_UI_SEARCH_EFFORT	Thorough
RESULTS_SEARCH_22_PARAMETERS_PARAGON_METHOD_SETTINGS_UI_ID_FOCUS	Biological modifications
RESULTS_SEARCH_22_PARAMETERS_PARAGON_METHOD_SETTINGS_UI_USER_NAME	scmb-4k02yc2\labpc
RESULTS_SEARCH_22_PARAMETERS_PARAGON_METHOD_SETTINGS_UI_MACHINE_NAME	SCMB-4K02YC2
RESULTS_SEARCH_22_PARAMETERS_PARAGON_METHOD_SETTINGS_UI_SEARCH_ID	6.36906e+17
RESULTS_SEARCH_22_PARAMETERS_PARAGON_METHOD_SETTINGS_UI_START_TIME	2019-04-11 16:14:20
RESULTS_SEARCH_22_PARAMETERS_PARAGON_METHOD_SETTINGS_UI_MIN_UNUSED_PROTSCORE	0.0458
RESULTS_SEARCH_22_PARAMETERS_PARAGON_METHOD_SETTINGS_UI_PSPEP	TRUE
RESULTS_SEARCH_23_time_cpu	12168
RESULTS_SEARCH_23_time_duration	12183
RESULTS_SEARCH_23_version	5.0.1.4874
RESULTS_SEARCH_23_xml:id	SEARCH:1:636905960592403832_11
RESULTS_SEARCH_23_PARAMETERS_chemical_data_edited	TRUE
RESULTS_SEARCH_23_PARAMETERS_do_multiprecursor_search	TRUE
RESULTS_SEARCH_23_PARAMETERS_do_reverse_search	TRUE
RESULTS_SEARCH_23_PARAMETERS_max_quant_labels	35
RESULTS_SEARCH_23_PARAMETERS_maxresults	15
RESULTS_SEARCH_23_PARAMETERS_separate_searches	FALSE
RESULTS_SEARCH_23_PARAMETERS_MSTOLERANCE_type	dalton
RESULTS_SEARCH_23_PARAMETERS_MSTOLERANCE_value	0.05
RESULTS_SEARCH_23_PARAMETERS_MSMSTOLERANCE_type	dalton
RESULTS_SEARCH_23_PARAMETERS_MSMSTOLERANCE_value	0.1
RESULTS_SEARCH_23_PARAMETERS_MS_STANDARD_DEVIATION_type	dalton
RESULTS_SEARCH_23_PARAMETERS_MS_STANDARD_DEVIATION_value	0.0011
RESULTS_SEARCH_23_PARAMETERS_MSMS_STANDARD_DEVIATION_type	dalton
RESULTS_SEARCH_23_PARAMETERS_MSMS_STANDARD_DEVIATION_value	0.01
RESULTS_SEARCH_23_PARAMETERS_FASTA_filename	D:\AB SCIEX\ProteinPilot Data\SearchDatabases\LFZ_20190206_Cgriseus_CHO_1075_forP8_PD_24194proteins.fasta
RESULTS_SEARCH_23_PARAMETERS_AUTO_CALIBRATION_ms	TRUE
RESULTS_SEARCH_23_PARAMETERS_AUTO_CALIBRATION_msexport	FALSE
RESULTS_SEARCH_23_PARAMETERS_AUTO_CALIBRATION_msms	TRUE
RESULTS_SEARCH_23_PARAMETERS_AUTO_CALIBRATION_msmstolsdratio	2.75
RESULTS_SEARCH_23_PARAMETERS_AUTO_CALIBRATION_mstolsdratio	7
RESULTS_SEARCH_23_PARAMETERS_AUTO_CALIBRATION_squareroot	TRUE
RESULTS_SEARCH_23_PARAMETERS_AUTO_CALIBRATION_type	dalton
RESULTS_SEARCH_23_PARAMETERS_AUTO_CALIBRATION_MCP_d_s_s_f	0.0666667
RESULTS_SEARCH_23_PARAMETERS_AUTO_CALIBRATION_MCP_d_s_w_f	3
RESULTS_SEARCH_23_PARAMETERS_AUTO_CALIBRATION_MCP_m_f_r_mbc	200
RESULTS_SEARCH_23_PARAMETERS_AUTO_CALIBRATION_MCP_m_m_c	10
RESULTS_SEARCH_23_PARAMETERS_AUTO_CALIBRATION_MCP_m_m_f_s	0.25
RESULTS_SEARCH_23_PARAMETERS_AUTO_CALIBRATION_MCP_m_m_p_f	0.33
RESULTS_SEARCH_23_PARAMETERS_AUTO_CALIBRATION_MCP_m_m_p_rms_f	1
RESULTS_SEARCH_23_PARAMETERS_AUTO_CALIBRATION_MCP_m_p_t_f	1
RESULTS_SEARCH_23_PARAMETERS_AUTO_CALIBRATION_MCP_m_r_h_n_b	15
RESULTS_SEARCH_23_PARAMETERS_AUTO_CALIBRATION_MCP_m_z_n_s	99
RESULTS_SEARCH_23_PARAMETERS_AUTO_CALIBRATION_MCP_m_z_s_mn_f_r	0.0666667
RESULTS_SEARCH_23_PARAMETERS_AUTO_CALIBRATION_MCP_m_z_s_mx_f_r	0.1
RESULTS_SEARCH_23_PARAMETERS_MS_AUTO_CALIBRATION_OUT_avres	-2.36639e-10
RESULTS_SEARCH_23_PARAMETERS_MS_AUTO_CALIBRATION_OUT_c0	0.000132345
RESULTS_SEARCH_23_PARAMETERS_MS_AUTO_CALIBRATION_OUT_c1minus1	5.18175e-07
RESULTS_SEARCH_23_PARAMETERS_MS_AUTO_CALIBRATION_OUT_c2	0
RESULTS_SEARCH_23_PARAMETERS_MS_AUTO_CALIBRATION_OUT_file	6
RESULTS_SEARCH_23_PARAMETERS_MS_AUTO_CALIBRATION_OUT_partnumber	12
RESULTS_SEARCH_23_PARAMETERS_MS_AUTO_CALIBRATION_OUT_polyorder	1
RESULTS_SEARCH_23_PARAMETERS_MS_AUTO_CALIBRATION_OUT_sample	1
RESULTS_SEARCH_23_PARAMETERS_MS_AUTO_CALIBRATION_OUT_squareroot	TRUE
RESULTS_SEARCH_23_PARAMETERS_MSMS_AUTO_CALIBRATION_OUT_avres	-2.83273e-07
RESULTS_SEARCH_23_PARAMETERS_MSMS_AUTO_CALIBRATION_OUT_c0	0.000210584
RESULTS_SEARCH_23_PARAMETERS_MSMS_AUTO_CALIBRATION_OUT_c1minus1	-1.07719e-06
RESULTS_SEARCH_23_PARAMETERS_MSMS_AUTO_CALIBRATION_OUT_c2	0
RESULTS_SEARCH_23_PARAMETERS_MSMS_AUTO_CALIBRATION_OUT_file	6
RESULTS_SEARCH_23_PARAMETERS_MSMS_AUTO_CALIBRATION_OUT_partnumber	12
RESULTS_SEARCH_23_PARAMETERS_MSMS_AUTO_CALIBRATION_OUT_polyorder	1
RESULTS_SEARCH_23_PARAMETERS_MSMS_AUTO_CALIBRATION_OUT_sample	1
RESULTS_SEARCH_23_PARAMETERS_MSMS_AUTO_CALIBRATION_OUT_squareroot	TRUE
RESULTS_SEARCH_23_PARAMETERS_MAX_PRECURSORS_FRAGLET	5
RESULTS_SEARCH_23_PARAMETERS_MAX_PRECURSORS_TAGLET	1
RESULTS_SEARCH_23_PARAMETERS_PRECURSORS_DR_FRAGLET	10
RESULTS_SEARCH_23_PARAMETERS_PRECURSORS_DR_TAGLET	3
RESULTS_SEARCH_23_PARAMETERS_DEFAULT_CHARGE_STATE_1_charge	2
RESULTS_SEARCH_23_PARAMETERS_DEFAULT_CHARGE_STATE_1_probability	1
RESULTS_SEARCH_23_PARAMETERS_DEFAULT_CHARGE_STATE_2_charge	3
RESULTS_SEARCH_23_PARAMETERS_DEFAULT_CHARGE_STATE_2_probability	1
RESULTS_SEARCH_23_PARAMETERS_DEFAULT_CHARGE_STATE_3_charge	4
RESULTS_SEARCH_23_PARAMETERS_DEFAULT_CHARGE_STATE_3_probability	1
RESULTS_SEARCH_23_PARAMETERS_VERSION	5.0.1.0, 4895
RESULTS_SEARCH_23_PARAMETERS_PARAGON_VERSION	5.0.1.0, 4874
RESULTS_SEARCH_23_PARAMETERS_APPLICATION	ProteinPilot(tm) Software
RESULTS_SEARCH_23_PARAMETERS_PROGROUP_alternativedispositionmaximumfoldprobabilitydrop	100
RESULTS_SEARCH_23_PARAMETERS_PROGROUP_alternativedispositionmaximumfoldscoredrop	2
RESULTS_SEARCH_23_PARAMETERS_PROGROUP_autodiscordantpeptidethreshold	0.3
RESULTS_SEARCH_23_PARAMETERS_PROGROUP_bayesconfidencecalclulation	TRUE
RESULTS_SEARCH_23_PARAMETERS_PROGROUP_calibrateconfidence	TRUE
RESULTS_SEARCH_23_PARAMETERS_PROGROUP_compresspeptides	FALSE
RESULTS_SEARCH_23_PARAMETERS_PROGROUP_confidencepercentthresholdforexcludingothersfromquant	15
RESULTS_SEARCH_23_PARAMETERS_PROGROUP_confidencepercentthresholdforincludingselfinquant	15
RESULTS_SEARCH_23_PARAMETERS_PROGROUP_donotstoremspeaklists	FALSE
RESULTS_SEARCH_23_PARAMETERS_PROGROUP_fasta	D:\AB SCIEX\ProteinPilot Data\SearchDatabases\LFZ_20190206_Cgriseus_CHO_1075_forP8_PD_24194proteins.fasta
RESULTS_SEARCH_23_PARAMETERS_PROGROUP_featuregroupminpepconf	0.66
RESULTS_SEARCH_23_PARAMETERS_PROGROUP_featuregroupminups	0.47
RESULTS_SEARCH_23_PARAMETERS_PROGROUP_focusingintersection	4
RESULTS_SEARCH_23_PARAMETERS_PROGROUP_focusingminimummatchconfidence	0.1
RESULTS_SEARCH_23_PARAMETERS_PROGROUP_focusingminunusedprotscore	0.1
RESULTS_SEARCH_23_PARAMETERS_PROGROUP_focusingsubsetcutoff	6
RESULTS_SEARCH_23_PARAMETERS_PROGROUP_intersection	1.3
RESULTS_SEARCH_23_PARAMETERS_PROGROUP_minimummatchconfidencecutoff	0.001
RESULTS_SEARCH_23_PARAMETERS_PROGROUP_minunusedprotscore	0.0458
RESULTS_SEARCH_23_PARAMETERS_PROGROUP_subsetcutoff	2
RESULTS_SEARCH_23_PARAMETERS_PROGROUP_unusedprotscorethresholdforexcludingothersfromquant	1.3
RESULTS_SEARCH_23_PARAMETERS_PEAKLIST_count	2674
RESULTS_SEARCH_23_PARAMETERS_PEAKLIST_filenumber	1900-01-06
RESULTS_SEARCH_23_PARAMETERS_PEAKLIST_original_count	1907-04-27
RESULTS_SEARCH_23_PARAMETERS_PEAKLIST_originalfilename	\\Scmb-4k02yc2\d\AB SCIEX\ProteinPilot Data\Results\BenSchulz\2019\20190204_Schulz_Luci_Exp21b\20190204_Schulz_Luci_FIXa_DDA.wiff
RESULTS_SEARCH_23_PARAMETERS_PEAKLIST_partnumber	12
RESULTS_SEARCH_23_PARAMETERS_QUANT_TYPE_background_correction	FALSE
RESULTS_SEARCH_23_PARAMETERS_QUANT_TYPE_bias_correction	TRUE
RESULTS_SEARCH_23_PARAMETERS_QUANT_TYPE_keep_extreme_peptides_over_fraction	0
RESULTS_SEARCH_23_PARAMETERS_QUANT_TYPE_low_confidence_check	TRUE
RESULTS_SEARCH_23_PARAMETERS_QUANT_TYPE_low_intensity_check	TRUE
RESULTS_SEARCH_23_PARAMETERS_QUANT_TYPE_median_statistic	TRUE
RESULTS_SEARCH_23_PARAMETERS_QUANT_TYPE_mod_check	TRUE
RESULTS_SEARCH_23_PARAMETERS_QUANT_TYPE_quant_threshold	-1
RESULTS_SEARCH_23_PARAMETERS_QUANT_TYPE_quant_threshold_sn	1900-01-09
RESULTS_SEARCH_23_PARAMETERS_QUANT_TYPE_separate_searches	FALSE
RESULTS_SEARCH_23_PARAMETERS_QUANT_TYPE_shared_msms_check	TRUE
RESULTS_SEARCH_23_PARAMETERS_PARAGON_METHOD_SETTINGS_UI_SAMPLE_TYPE	Identification
RESULTS_SEARCH_23_PARAMETERS_PARAGON_METHOD_SETTINGS_UI_CYS_ALKYLATION	Acrylamide
RESULTS_SEARCH_23_PARAMETERS_PARAGON_METHOD_SETTINGS_UI_DIGESTION	Trypsin
RESULTS_SEARCH_23_PARAMETERS_PARAGON_METHOD_SETTINGS_UI_INSTRUMENT	TripleTOF 5600
RESULTS_SEARCH_23_PARAMETERS_PARAGON_METHOD_SETTINGS_UI_SEARCH_EFFORT	Thorough
RESULTS_SEARCH_23_PARAMETERS_PARAGON_METHOD_SETTINGS_UI_ID_FOCUS	Biological modifications
RESULTS_SEARCH_23_PARAMETERS_PARAGON_METHOD_SETTINGS_UI_USER_NAME	scmb-4k02yc2\labpc
RESULTS_SEARCH_23_PARAMETERS_PARAGON_METHOD_SETTINGS_UI_MACHINE_NAME	SCMB-4K02YC2
RESULTS_SEARCH_23_PARAMETERS_PARAGON_METHOD_SETTINGS_UI_SEARCH_ID	6.36906e+17
RESULTS_SEARCH_23_PARAMETERS_PARAGON_METHOD_SETTINGS_UI_START_TIME	2019-04-11 16:14:20
RESULTS_SEARCH_23_PARAMETERS_PARAGON_METHOD_SETTINGS_UI_MIN_UNUSED_PROTSCORE	0.0458
RESULTS_SEARCH_23_PARAMETERS_PARAGON_METHOD_SETTINGS_UI_PSPEP	TRUE
RESULTS_SEARCH_24_time_cpu	259164
RESULTS_SEARCH_24_time_duration	2609-08-15
RESULTS_SEARCH_24_version	5.0.1.4874
RESULTS_SEARCH_24_xml:id	SEARCH:2:636905960592403832_11
RESULTS_SEARCH_24_PARAMETERS_chemical_data_edited	TRUE
RESULTS_SEARCH_24_PARAMETERS_do_multiprecursor_search	TRUE
RESULTS_SEARCH_24_PARAMETERS_do_reverse_search	TRUE
RESULTS_SEARCH_24_PARAMETERS_max_quant_labels	35
RESULTS_SEARCH_24_PARAMETERS_maxresults	15
RESULTS_SEARCH_24_PARAMETERS_separate_searches	FALSE
RESULTS_SEARCH_24_PARAMETERS_MSTOLERANCE_type	dalton
RESULTS_SEARCH_24_PARAMETERS_MSTOLERANCE_value	0.05
RESULTS_SEARCH_24_PARAMETERS_MSMSTOLERANCE_type	dalton
RESULTS_SEARCH_24_PARAMETERS_MSMSTOLERANCE_value	0.1
RESULTS_SEARCH_24_PARAMETERS_MS_STANDARD_DEVIATION_type	dalton
RESULTS_SEARCH_24_PARAMETERS_MS_STANDARD_DEVIATION_value	0.0011
RESULTS_SEARCH_24_PARAMETERS_MSMS_STANDARD_DEVIATION_type	dalton
RESULTS_SEARCH_24_PARAMETERS_MSMS_STANDARD_DEVIATION_value	0.01
RESULTS_SEARCH_24_PARAMETERS_FASTA_filename	D:\AB SCIEX\ProteinPilot Data\SearchDatabases\LFZ_20190206_Cgriseus_CHO_1075_forP8_PD_24194proteins.fasta
RESULTS_SEARCH_24_PARAMETERS_AUTO_CALIBRATION_ms	TRUE
RESULTS_SEARCH_24_PARAMETERS_AUTO_CALIBRATION_msexport	FALSE
RESULTS_SEARCH_24_PARAMETERS_AUTO_CALIBRATION_msms	TRUE
RESULTS_SEARCH_24_PARAMETERS_AUTO_CALIBRATION_msmstolsdratio	2.75
RESULTS_SEARCH_24_PARAMETERS_AUTO_CALIBRATION_mstolsdratio	7
RESULTS_SEARCH_24_PARAMETERS_AUTO_CALIBRATION_squareroot	TRUE
RESULTS_SEARCH_24_PARAMETERS_AUTO_CALIBRATION_type	dalton
RESULTS_SEARCH_24_PARAMETERS_AUTO_CALIBRATION_MCP_d_s_s_f	0.0666667
RESULTS_SEARCH_24_PARAMETERS_AUTO_CALIBRATION_MCP_d_s_w_f	3
RESULTS_SEARCH_24_PARAMETERS_AUTO_CALIBRATION_MCP_m_f_r_mbc	200
RESULTS_SEARCH_24_PARAMETERS_AUTO_CALIBRATION_MCP_m_m_c	10
RESULTS_SEARCH_24_PARAMETERS_AUTO_CALIBRATION_MCP_m_m_f_s	0.25
RESULTS_SEARCH_24_PARAMETERS_AUTO_CALIBRATION_MCP_m_m_p_f	0.33
RESULTS_SEARCH_24_PARAMETERS_AUTO_CALIBRATION_MCP_m_m_p_rms_f	1
RESULTS_SEARCH_24_PARAMETERS_AUTO_CALIBRATION_MCP_m_p_t_f	1
RESULTS_SEARCH_24_PARAMETERS_AUTO_CALIBRATION_MCP_m_r_h_n_b	15
RESULTS_SEARCH_24_PARAMETERS_AUTO_CALIBRATION_MCP_m_z_n_s	99
RESULTS_SEARCH_24_PARAMETERS_AUTO_CALIBRATION_MCP_m_z_s_mn_f_r	0.0666667
RESULTS_SEARCH_24_PARAMETERS_AUTO_CALIBRATION_MCP_m_z_s_mx_f_r	0.1
RESULTS_SEARCH_24_PARAMETERS_MS_AUTO_CALIBRATION_OUT_avres	-2.36639e-10
RESULTS_SEARCH_24_PARAMETERS_MS_AUTO_CALIBRATION_OUT_c0	0.000132345
RESULTS_SEARCH_24_PARAMETERS_MS_AUTO_CALIBRATION_OUT_c1minus1	5.18175e-07
RESULTS_SEARCH_24_PARAMETERS_MS_AUTO_CALIBRATION_OUT_c2	0
RESULTS_SEARCH_24_PARAMETERS_MS_AUTO_CALIBRATION_OUT_file	6
RESULTS_SEARCH_24_PARAMETERS_MS_AUTO_CALIBRATION_OUT_partnumber	12
RESULTS_SEARCH_24_PARAMETERS_MS_AUTO_CALIBRATION_OUT_polyorder	1
RESULTS_SEARCH_24_PARAMETERS_MS_AUTO_CALIBRATION_OUT_sample	1
RESULTS_SEARCH_24_PARAMETERS_MS_AUTO_CALIBRATION_OUT_squareroot	TRUE
RESULTS_SEARCH_24_PARAMETERS_MSMS_AUTO_CALIBRATION_OUT_avres	-2.83273e-07
RESULTS_SEARCH_24_PARAMETERS_MSMS_AUTO_CALIBRATION_OUT_c0	0.000210584
RESULTS_SEARCH_24_PARAMETERS_MSMS_AUTO_CALIBRATION_OUT_c1minus1	-1.07719e-06
RESULTS_SEARCH_24_PARAMETERS_MSMS_AUTO_CALIBRATION_OUT_c2	0
RESULTS_SEARCH_24_PARAMETERS_MSMS_AUTO_CALIBRATION_OUT_file	6
RESULTS_SEARCH_24_PARAMETERS_MSMS_AUTO_CALIBRATION_OUT_partnumber	12
RESULTS_SEARCH_24_PARAMETERS_MSMS_AUTO_CALIBRATION_OUT_polyorder	1
RESULTS_SEARCH_24_PARAMETERS_MSMS_AUTO_CALIBRATION_OUT_sample	1
RESULTS_SEARCH_24_PARAMETERS_MSMS_AUTO_CALIBRATION_OUT_squareroot	TRUE
RESULTS_SEARCH_24_PARAMETERS_MAX_PRECURSORS_FRAGLET	5
RESULTS_SEARCH_24_PARAMETERS_MAX_PRECURSORS_TAGLET	1
RESULTS_SEARCH_24_PARAMETERS_PRECURSORS_DR_FRAGLET	10
RESULTS_SEARCH_24_PARAMETERS_PRECURSORS_DR_TAGLET	3
RESULTS_SEARCH_24_PARAMETERS_DEFAULT_CHARGE_STATE_1_charge	2
RESULTS_SEARCH_24_PARAMETERS_DEFAULT_CHARGE_STATE_1_probability	1
RESULTS_SEARCH_24_PARAMETERS_DEFAULT_CHARGE_STATE_2_charge	3
RESULTS_SEARCH_24_PARAMETERS_DEFAULT_CHARGE_STATE_2_probability	1
RESULTS_SEARCH_24_PARAMETERS_DEFAULT_CHARGE_STATE_3_charge	4
RESULTS_SEARCH_24_PARAMETERS_DEFAULT_CHARGE_STATE_3_probability	1
RESULTS_SEARCH_24_PARAMETERS_VERSION	5.0.1.0, 4895
RESULTS_SEARCH_24_PARAMETERS_PARAGON_VERSION	5.0.1.0, 4874
RESULTS_SEARCH_24_PARAMETERS_APPLICATION	ProteinPilot(tm) Software
RESULTS_SEARCH_24_PARAMETERS_PROGROUP_alternativedispositionmaximumfoldprobabilitydrop	100
RESULTS_SEARCH_24_PARAMETERS_PROGROUP_alternativedispositionmaximumfoldscoredrop	2
RESULTS_SEARCH_24_PARAMETERS_PROGROUP_autodiscordantpeptidethreshold	0.3
RESULTS_SEARCH_24_PARAMETERS_PROGROUP_bayesconfidencecalclulation	TRUE
RESULTS_SEARCH_24_PARAMETERS_PROGROUP_calibrateconfidence	TRUE
RESULTS_SEARCH_24_PARAMETERS_PROGROUP_compresspeptides	FALSE
RESULTS_SEARCH_24_PARAMETERS_PROGROUP_confidencepercentthresholdforexcludingothersfromquant	15
RESULTS_SEARCH_24_PARAMETERS_PROGROUP_confidencepercentthresholdforincludingselfinquant	15
RESULTS_SEARCH_24_PARAMETERS_PROGROUP_donotstoremspeaklists	FALSE
RESULTS_SEARCH_24_PARAMETERS_PROGROUP_fasta	D:\AB SCIEX\ProteinPilot Data\SearchDatabases\LFZ_20190206_Cgriseus_CHO_1075_forP8_PD_24194proteins.fasta
RESULTS_SEARCH_24_PARAMETERS_PROGROUP_featuregroupminpepconf	0.66
RESULTS_SEARCH_24_PARAMETERS_PROGROUP_featuregroupminups	0.47
RESULTS_SEARCH_24_PARAMETERS_PROGROUP_focusingintersection	4
RESULTS_SEARCH_24_PARAMETERS_PROGROUP_focusingminimummatchconfidence	0.1
RESULTS_SEARCH_24_PARAMETERS_PROGROUP_focusingminunusedprotscore	0.1
RESULTS_SEARCH_24_PARAMETERS_PROGROUP_focusingsubsetcutoff	6
RESULTS_SEARCH_24_PARAMETERS_PROGROUP_intersection	1.3
RESULTS_SEARCH_24_PARAMETERS_PROGROUP_minimummatchconfidencecutoff	0.001
RESULTS_SEARCH_24_PARAMETERS_PROGROUP_minunusedprotscore	0.0458
RESULTS_SEARCH_24_PARAMETERS_PROGROUP_subsetcutoff	2
RESULTS_SEARCH_24_PARAMETERS_PROGROUP_unusedprotscorethresholdforexcludingothersfromquant	1.3
RESULTS_SEARCH_24_PARAMETERS_PEAKLIST_count	2674
RESULTS_SEARCH_24_PARAMETERS_PEAKLIST_filenumber	1900-01-06
RESULTS_SEARCH_24_PARAMETERS_PEAKLIST_original_count	2674
RESULTS_SEARCH_24_PARAMETERS_PEAKLIST_originalfilename	\\Scmb-4k02yc2\d\AB SCIEX\ProteinPilot Data\Results\BenSchulz\2019\20190204_Schulz_Luci_Exp21b\20190204_Schulz_Luci_FIXa_DDA.wiff
RESULTS_SEARCH_24_PARAMETERS_PEAKLIST_partnumber	12
RESULTS_SEARCH_24_PARAMETERS_QUANT_TYPE_background_correction	FALSE
RESULTS_SEARCH_24_PARAMETERS_QUANT_TYPE_bias_correction	TRUE
RESULTS_SEARCH_24_PARAMETERS_QUANT_TYPE_keep_extreme_peptides_over_fraction	0
RESULTS_SEARCH_24_PARAMETERS_QUANT_TYPE_low_confidence_check	TRUE
RESULTS_SEARCH_24_PARAMETERS_QUANT_TYPE_low_intensity_check	TRUE
RESULTS_SEARCH_24_PARAMETERS_QUANT_TYPE_median_statistic	TRUE
RESULTS_SEARCH_24_PARAMETERS_QUANT_TYPE_mod_check	TRUE
RESULTS_SEARCH_24_PARAMETERS_QUANT_TYPE_quant_threshold	-1
RESULTS_SEARCH_24_PARAMETERS_QUANT_TYPE_quant_threshold_sn	9
RESULTS_SEARCH_24_PARAMETERS_QUANT_TYPE_separate_searches	FALSE
RESULTS_SEARCH_24_PARAMETERS_QUANT_TYPE_shared_msms_check	TRUE
RESULTS_SEARCH_24_PARAMETERS_PARAGON_METHOD_SETTINGS_UI_SAMPLE_TYPE	Identification
RESULTS_SEARCH_24_PARAMETERS_PARAGON_METHOD_SETTINGS_UI_CYS_ALKYLATION	Acrylamide
RESULTS_SEARCH_24_PARAMETERS_PARAGON_METHOD_SETTINGS_UI_DIGESTION	Trypsin
RESULTS_SEARCH_24_PARAMETERS_PARAGON_METHOD_SETTINGS_UI_INSTRUMENT	TripleTOF 5600
RESULTS_SEARCH_24_PARAMETERS_PARAGON_METHOD_SETTINGS_UI_SEARCH_EFFORT	Thorough
RESULTS_SEARCH_24_PARAMETERS_PARAGON_METHOD_SETTINGS_UI_ID_FOCUS	Biological modifications
RESULTS_SEARCH_24_PARAMETERS_PARAGON_METHOD_SETTINGS_UI_USER_NAME	scmb-4k02yc2\labpc
RESULTS_SEARCH_24_PARAMETERS_PARAGON_METHOD_SETTINGS_UI_MACHINE_NAME	SCMB-4K02YC2
RESULTS_SEARCH_24_PARAMETERS_PARAGON_METHOD_SETTINGS_UI_SEARCH_ID	6.36906e+17
RESULTS_SEARCH_24_PARAMETERS_PARAGON_METHOD_SETTINGS_UI_START_TIME	2019-04-11 16:14:20
RESULTS_SEARCH_24_PARAMETERS_PARAGON_METHOD_SETTINGS_UI_MIN_UNUSED_PROTSCORE	0.0458
RESULTS_SEARCH_24_PARAMETERS_PARAGON_METHOD_SETTINGS_UI_PSPEP	TRUE
RESULTS_SEARCH_25_time_cpu	23571
RESULTS_SEARCH_25_time_duration	23587
RESULTS_SEARCH_25_version	5.0.1.4874
RESULTS_SEARCH_25_xml:id	SEARCH:1:636905960592403832_12
RESULTS_SEARCH_25_PARAMETERS_chemical_data_edited	TRUE
RESULTS_SEARCH_25_PARAMETERS_do_multiprecursor_search	TRUE
RESULTS_SEARCH_25_PARAMETERS_do_reverse_search	TRUE
RESULTS_SEARCH_25_PARAMETERS_max_quant_labels	35
RESULTS_SEARCH_25_PARAMETERS_maxresults	15
RESULTS_SEARCH_25_PARAMETERS_separate_searches	FALSE
RESULTS_SEARCH_25_PARAMETERS_MSTOLERANCE_type	dalton
RESULTS_SEARCH_25_PARAMETERS_MSTOLERANCE_value	0.05
RESULTS_SEARCH_25_PARAMETERS_MSMSTOLERANCE_type	dalton
RESULTS_SEARCH_25_PARAMETERS_MSMSTOLERANCE_value	0.1
RESULTS_SEARCH_25_PARAMETERS_MS_STANDARD_DEVIATION_type	dalton
RESULTS_SEARCH_25_PARAMETERS_MS_STANDARD_DEVIATION_value	0.0011
RESULTS_SEARCH_25_PARAMETERS_MSMS_STANDARD_DEVIATION_type	dalton
RESULTS_SEARCH_25_PARAMETERS_MSMS_STANDARD_DEVIATION_value	0.01
RESULTS_SEARCH_25_PARAMETERS_FASTA_filename	D:\AB SCIEX\ProteinPilot Data\SearchDatabases\LFZ_20190206_Cgriseus_CHO_1075_forP8_PD_24194proteins.fasta
RESULTS_SEARCH_25_PARAMETERS_AUTO_CALIBRATION_ms	TRUE
RESULTS_SEARCH_25_PARAMETERS_AUTO_CALIBRATION_msexport	FALSE
RESULTS_SEARCH_25_PARAMETERS_AUTO_CALIBRATION_msms	TRUE
RESULTS_SEARCH_25_PARAMETERS_AUTO_CALIBRATION_msmstolsdratio	2.75
RESULTS_SEARCH_25_PARAMETERS_AUTO_CALIBRATION_mstolsdratio	7
RESULTS_SEARCH_25_PARAMETERS_AUTO_CALIBRATION_squareroot	TRUE
RESULTS_SEARCH_25_PARAMETERS_AUTO_CALIBRATION_type	dalton
RESULTS_SEARCH_25_PARAMETERS_AUTO_CALIBRATION_MCP_d_s_s_f	0.0666667
RESULTS_SEARCH_25_PARAMETERS_AUTO_CALIBRATION_MCP_d_s_w_f	3
RESULTS_SEARCH_25_PARAMETERS_AUTO_CALIBRATION_MCP_m_f_r_mbc	200
RESULTS_SEARCH_25_PARAMETERS_AUTO_CALIBRATION_MCP_m_m_c	10
RESULTS_SEARCH_25_PARAMETERS_AUTO_CALIBRATION_MCP_m_m_f_s	0.25
RESULTS_SEARCH_25_PARAMETERS_AUTO_CALIBRATION_MCP_m_m_p_f	0.33
RESULTS_SEARCH_25_PARAMETERS_AUTO_CALIBRATION_MCP_m_m_p_rms_f	1
RESULTS_SEARCH_25_PARAMETERS_AUTO_CALIBRATION_MCP_m_p_t_f	1
RESULTS_SEARCH_25_PARAMETERS_AUTO_CALIBRATION_MCP_m_r_h_n_b	15
RESULTS_SEARCH_25_PARAMETERS_AUTO_CALIBRATION_MCP_m_z_n_s	99
RESULTS_SEARCH_25_PARAMETERS_AUTO_CALIBRATION_MCP_m_z_s_mn_f_r	0.0666667
RESULTS_SEARCH_25_PARAMETERS_AUTO_CALIBRATION_MCP_m_z_s_mx_f_r	0.1
RESULTS_SEARCH_25_PARAMETERS_MS_AUTO_CALIBRATION_OUT_avres	-3.60423e-10
RESULTS_SEARCH_25_PARAMETERS_MS_AUTO_CALIBRATION_OUT_c0	0.000382435
RESULTS_SEARCH_25_PARAMETERS_MS_AUTO_CALIBRATION_OUT_c1minus1	-1.24859e-05
RESULTS_SEARCH_25_PARAMETERS_MS_AUTO_CALIBRATION_OUT_c2	0
RESULTS_SEARCH_25_PARAMETERS_MS_AUTO_CALIBRATION_OUT_file	7
RESULTS_SEARCH_25_PARAMETERS_MS_AUTO_CALIBRATION_OUT_partnumber	13
RESULTS_SEARCH_25_PARAMETERS_MS_AUTO_CALIBRATION_OUT_polyorder	1
RESULTS_SEARCH_25_PARAMETERS_MS_AUTO_CALIBRATION_OUT_sample	1
RESULTS_SEARCH_25_PARAMETERS_MS_AUTO_CALIBRATION_OUT_squareroot	TRUE
RESULTS_SEARCH_25_PARAMETERS_MSMS_AUTO_CALIBRATION_OUT_avres	-2.47766e-07
RESULTS_SEARCH_25_PARAMETERS_MSMS_AUTO_CALIBRATION_OUT_c0	6.99409e-05
RESULTS_SEARCH_25_PARAMETERS_MSMS_AUTO_CALIBRATION_OUT_c1minus1	-1.42164e-06
RESULTS_SEARCH_25_PARAMETERS_MSMS_AUTO_CALIBRATION_OUT_c2	0
RESULTS_SEARCH_25_PARAMETERS_MSMS_AUTO_CALIBRATION_OUT_file	7
RESULTS_SEARCH_25_PARAMETERS_MSMS_AUTO_CALIBRATION_OUT_partnumber	13
RESULTS_SEARCH_25_PARAMETERS_MSMS_AUTO_CALIBRATION_OUT_polyorder	1
RESULTS_SEARCH_25_PARAMETERS_MSMS_AUTO_CALIBRATION_OUT_sample	1
RESULTS_SEARCH_25_PARAMETERS_MSMS_AUTO_CALIBRATION_OUT_squareroot	TRUE
RESULTS_SEARCH_25_PARAMETERS_MAX_PRECURSORS_FRAGLET	5
RESULTS_SEARCH_25_PARAMETERS_MAX_PRECURSORS_TAGLET	1
RESULTS_SEARCH_25_PARAMETERS_PRECURSORS_DR_FRAGLET	10
RESULTS_SEARCH_25_PARAMETERS_PRECURSORS_DR_TAGLET	3
RESULTS_SEARCH_25_PARAMETERS_DEFAULT_CHARGE_STATE_1_charge	2
RESULTS_SEARCH_25_PARAMETERS_DEFAULT_CHARGE_STATE_1_probability	1
RESULTS_SEARCH_25_PARAMETERS_DEFAULT_CHARGE_STATE_2_charge	3
RESULTS_SEARCH_25_PARAMETERS_DEFAULT_CHARGE_STATE_2_probability	1
RESULTS_SEARCH_25_PARAMETERS_DEFAULT_CHARGE_STATE_3_charge	4
RESULTS_SEARCH_25_PARAMETERS_DEFAULT_CHARGE_STATE_3_probability	1
RESULTS_SEARCH_25_PARAMETERS_VERSION	5.0.1.0, 4895
RESULTS_SEARCH_25_PARAMETERS_PARAGON_VERSION	5.0.1.0, 4874
RESULTS_SEARCH_25_PARAMETERS_APPLICATION	ProteinPilot(tm) Software
RESULTS_SEARCH_25_PARAMETERS_PROGROUP_alternativedispositionmaximumfoldprobabilitydrop	100
RESULTS_SEARCH_25_PARAMETERS_PROGROUP_alternativedispositionmaximumfoldscoredrop	2
RESULTS_SEARCH_25_PARAMETERS_PROGROUP_autodiscordantpeptidethreshold	0.3
RESULTS_SEARCH_25_PARAMETERS_PROGROUP_bayesconfidencecalclulation	TRUE
RESULTS_SEARCH_25_PARAMETERS_PROGROUP_calibrateconfidence	TRUE
RESULTS_SEARCH_25_PARAMETERS_PROGROUP_compresspeptides	FALSE
RESULTS_SEARCH_25_PARAMETERS_PROGROUP_confidencepercentthresholdforexcludingothersfromquant	15
RESULTS_SEARCH_25_PARAMETERS_PROGROUP_confidencepercentthresholdforincludingselfinquant	15
RESULTS_SEARCH_25_PARAMETERS_PROGROUP_donotstoremspeaklists	FALSE
RESULTS_SEARCH_25_PARAMETERS_PROGROUP_fasta	D:\AB SCIEX\ProteinPilot Data\SearchDatabases\LFZ_20190206_Cgriseus_CHO_1075_forP8_PD_24194proteins.fasta
RESULTS_SEARCH_25_PARAMETERS_PROGROUP_featuregroupminpepconf	0.66
RESULTS_SEARCH_25_PARAMETERS_PROGROUP_featuregroupminups	0.47
RESULTS_SEARCH_25_PARAMETERS_PROGROUP_focusingintersection	4
RESULTS_SEARCH_25_PARAMETERS_PROGROUP_focusingminimummatchconfidence	0.1
RESULTS_SEARCH_25_PARAMETERS_PROGROUP_focusingminunusedprotscore	0.1
RESULTS_SEARCH_25_PARAMETERS_PROGROUP_focusingsubsetcutoff	6
RESULTS_SEARCH_25_PARAMETERS_PROGROUP_intersection	1.3
RESULTS_SEARCH_25_PARAMETERS_PROGROUP_minimummatchconfidencecutoff	0.001
RESULTS_SEARCH_25_PARAMETERS_PROGROUP_minunusedprotscore	0.0458
RESULTS_SEARCH_25_PARAMETERS_PROGROUP_subsetcutoff	2
RESULTS_SEARCH_25_PARAMETERS_PROGROUP_unusedprotscorethresholdforexcludingothersfromquant	1.3
RESULTS_SEARCH_25_PARAMETERS_PEAKLIST_count	1909-02-24
RESULTS_SEARCH_25_PARAMETERS_PEAKLIST_filenumber	7
RESULTS_SEARCH_25_PARAMETERS_PEAKLIST_original_count	3343
RESULTS_SEARCH_25_PARAMETERS_PEAKLIST_originalfilename	\\Scmb-4k02yc2\d\AB SCIEX\ProteinPilot Data\Results\BenSchulz\2019\20190204_Schulz_Luci_Exp21b\20190204_Schulz_Luci_76_DDA.wiff
RESULTS_SEARCH_25_PARAMETERS_PEAKLIST_partnumber	13
RESULTS_SEARCH_25_PARAMETERS_QUANT_TYPE_background_correction	FALSE
RESULTS_SEARCH_25_PARAMETERS_QUANT_TYPE_bias_correction	TRUE
RESULTS_SEARCH_25_PARAMETERS_QUANT_TYPE_keep_extreme_peptides_over_fraction	0
RESULTS_SEARCH_25_PARAMETERS_QUANT_TYPE_low_confidence_check	TRUE
RESULTS_SEARCH_25_PARAMETERS_QUANT_TYPE_low_intensity_check	TRUE
RESULTS_SEARCH_25_PARAMETERS_QUANT_TYPE_median_statistic	TRUE
RESULTS_SEARCH_25_PARAMETERS_QUANT_TYPE_mod_check	TRUE
RESULTS_SEARCH_25_PARAMETERS_QUANT_TYPE_quant_threshold	-1
RESULTS_SEARCH_25_PARAMETERS_QUANT_TYPE_quant_threshold_sn	9
RESULTS_SEARCH_25_PARAMETERS_QUANT_TYPE_separate_searches	FALSE
RESULTS_SEARCH_25_PARAMETERS_QUANT_TYPE_shared_msms_check	TRUE
RESULTS_SEARCH_25_PARAMETERS_PARAGON_METHOD_SETTINGS_UI_SAMPLE_TYPE	Identification
RESULTS_SEARCH_25_PARAMETERS_PARAGON_METHOD_SETTINGS_UI_CYS_ALKYLATION	Acrylamide
RESULTS_SEARCH_25_PARAMETERS_PARAGON_METHOD_SETTINGS_UI_DIGESTION	Trypsin
RESULTS_SEARCH_25_PARAMETERS_PARAGON_METHOD_SETTINGS_UI_INSTRUMENT	TripleTOF 5600
RESULTS_SEARCH_25_PARAMETERS_PARAGON_METHOD_SETTINGS_UI_SEARCH_EFFORT	Thorough
RESULTS_SEARCH_25_PARAMETERS_PARAGON_METHOD_SETTINGS_UI_ID_FOCUS	Biological modifications
RESULTS_SEARCH_25_PARAMETERS_PARAGON_METHOD_SETTINGS_UI_USER_NAME	scmb-4k02yc2\labpc
RESULTS_SEARCH_25_PARAMETERS_PARAGON_METHOD_SETTINGS_UI_MACHINE_NAME	SCMB-4K02YC2
RESULTS_SEARCH_25_PARAMETERS_PARAGON_METHOD_SETTINGS_UI_SEARCH_ID	6.36906e+17
RESULTS_SEARCH_25_PARAMETERS_PARAGON_METHOD_SETTINGS_UI_START_TIME	2019-04-11 16:14:20
RESULTS_SEARCH_25_PARAMETERS_PARAGON_METHOD_SETTINGS_UI_MIN_UNUSED_PROTSCORE	0.0458
RESULTS_SEARCH_25_PARAMETERS_PARAGON_METHOD_SETTINGS_UI_PSPEP	TRUE
RESULTS_SEARCH_26_time_cpu	342328
RESULTS_SEARCH_26_time_duration	343645
RESULTS_SEARCH_26_version	5.0.1.4874
RESULTS_SEARCH_26_xml:id	SEARCH:2:636905960592403832_12
RESULTS_SEARCH_26_PARAMETERS_chemical_data_edited	TRUE
RESULTS_SEARCH_26_PARAMETERS_do_multiprecursor_search	TRUE
RESULTS_SEARCH_26_PARAMETERS_do_reverse_search	TRUE
RESULTS_SEARCH_26_PARAMETERS_max_quant_labels	35
RESULTS_SEARCH_26_PARAMETERS_maxresults	15
RESULTS_SEARCH_26_PARAMETERS_separate_searches	FALSE
RESULTS_SEARCH_26_PARAMETERS_MSTOLERANCE_type	dalton
RESULTS_SEARCH_26_PARAMETERS_MSTOLERANCE_value	0.05
RESULTS_SEARCH_26_PARAMETERS_MSMSTOLERANCE_type	dalton
RESULTS_SEARCH_26_PARAMETERS_MSMSTOLERANCE_value	0.1
RESULTS_SEARCH_26_PARAMETERS_MS_STANDARD_DEVIATION_type	dalton
RESULTS_SEARCH_26_PARAMETERS_MS_STANDARD_DEVIATION_value	0.0011
RESULTS_SEARCH_26_PARAMETERS_MSMS_STANDARD_DEVIATION_type	dalton
RESULTS_SEARCH_26_PARAMETERS_MSMS_STANDARD_DEVIATION_value	0.01
RESULTS_SEARCH_26_PARAMETERS_FASTA_filename	D:\AB SCIEX\ProteinPilot Data\SearchDatabases\LFZ_20190206_Cgriseus_CHO_1075_forP8_PD_24194proteins.fasta
RESULTS_SEARCH_26_PARAMETERS_AUTO_CALIBRATION_ms	TRUE
RESULTS_SEARCH_26_PARAMETERS_AUTO_CALIBRATION_msexport	FALSE
RESULTS_SEARCH_26_PARAMETERS_AUTO_CALIBRATION_msms	TRUE
RESULTS_SEARCH_26_PARAMETERS_AUTO_CALIBRATION_msmstolsdratio	2.75
RESULTS_SEARCH_26_PARAMETERS_AUTO_CALIBRATION_mstolsdratio	7
RESULTS_SEARCH_26_PARAMETERS_AUTO_CALIBRATION_squareroot	TRUE
RESULTS_SEARCH_26_PARAMETERS_AUTO_CALIBRATION_type	dalton
RESULTS_SEARCH_26_PARAMETERS_AUTO_CALIBRATION_MCP_d_s_s_f	0.0666667
RESULTS_SEARCH_26_PARAMETERS_AUTO_CALIBRATION_MCP_d_s_w_f	3
RESULTS_SEARCH_26_PARAMETERS_AUTO_CALIBRATION_MCP_m_f_r_mbc	200
RESULTS_SEARCH_26_PARAMETERS_AUTO_CALIBRATION_MCP_m_m_c	10
RESULTS_SEARCH_26_PARAMETERS_AUTO_CALIBRATION_MCP_m_m_f_s	0.25
RESULTS_SEARCH_26_PARAMETERS_AUTO_CALIBRATION_MCP_m_m_p_f	0.33
RESULTS_SEARCH_26_PARAMETERS_AUTO_CALIBRATION_MCP_m_m_p_rms_f	1
RESULTS_SEARCH_26_PARAMETERS_AUTO_CALIBRATION_MCP_m_p_t_f	1
RESULTS_SEARCH_26_PARAMETERS_AUTO_CALIBRATION_MCP_m_r_h_n_b	15
RESULTS_SEARCH_26_PARAMETERS_AUTO_CALIBRATION_MCP_m_z_n_s	1900-04-08
RESULTS_SEARCH_26_PARAMETERS_AUTO_CALIBRATION_MCP_m_z_s_mn_f_r	0.0666667
RESULTS_SEARCH_26_PARAMETERS_AUTO_CALIBRATION_MCP_m_z_s_mx_f_r	0.1
RESULTS_SEARCH_26_PARAMETERS_MS_AUTO_CALIBRATION_OUT_avres	-3.60423e-10
RESULTS_SEARCH_26_PARAMETERS_MS_AUTO_CALIBRATION_OUT_c0	0.000382435
RESULTS_SEARCH_26_PARAMETERS_MS_AUTO_CALIBRATION_OUT_c1minus1	-1.24859e-05
RESULTS_SEARCH_26_PARAMETERS_MS_AUTO_CALIBRATION_OUT_c2	0
RESULTS_SEARCH_26_PARAMETERS_MS_AUTO_CALIBRATION_OUT_file	7
RESULTS_SEARCH_26_PARAMETERS_MS_AUTO_CALIBRATION_OUT_partnumber	13
RESULTS_SEARCH_26_PARAMETERS_MS_AUTO_CALIBRATION_OUT_polyorder	1
RESULTS_SEARCH_26_PARAMETERS_MS_AUTO_CALIBRATION_OUT_sample	1
RESULTS_SEARCH_26_PARAMETERS_MS_AUTO_CALIBRATION_OUT_squareroot	TRUE
RESULTS_SEARCH_26_PARAMETERS_MSMS_AUTO_CALIBRATION_OUT_avres	-2.47766e-07
RESULTS_SEARCH_26_PARAMETERS_MSMS_AUTO_CALIBRATION_OUT_c0	6.99409e-05
RESULTS_SEARCH_26_PARAMETERS_MSMS_AUTO_CALIBRATION_OUT_c1minus1	-1.42164e-06
RESULTS_SEARCH_26_PARAMETERS_MSMS_AUTO_CALIBRATION_OUT_c2	0
RESULTS_SEARCH_26_PARAMETERS_MSMS_AUTO_CALIBRATION_OUT_file	7
RESULTS_SEARCH_26_PARAMETERS_MSMS_AUTO_CALIBRATION_OUT_partnumber	13
RESULTS_SEARCH_26_PARAMETERS_MSMS_AUTO_CALIBRATION_OUT_polyorder	1
RESULTS_SEARCH_26_PARAMETERS_MSMS_AUTO_CALIBRATION_OUT_sample	1
RESULTS_SEARCH_26_PARAMETERS_MSMS_AUTO_CALIBRATION_OUT_squareroot	TRUE
RESULTS_SEARCH_26_PARAMETERS_MAX_PRECURSORS_FRAGLET	5
RESULTS_SEARCH_26_PARAMETERS_MAX_PRECURSORS_TAGLET	1
RESULTS_SEARCH_26_PARAMETERS_PRECURSORS_DR_FRAGLET	10
RESULTS_SEARCH_26_PARAMETERS_PRECURSORS_DR_TAGLET	3
RESULTS_SEARCH_26_PARAMETERS_DEFAULT_CHARGE_STATE_1_charge	2
RESULTS_SEARCH_26_PARAMETERS_DEFAULT_CHARGE_STATE_1_probability	1
RESULTS_SEARCH_26_PARAMETERS_DEFAULT_CHARGE_STATE_2_charge	3
RESULTS_SEARCH_26_PARAMETERS_DEFAULT_CHARGE_STATE_2_probability	1
RESULTS_SEARCH_26_PARAMETERS_DEFAULT_CHARGE_STATE_3_charge	4
RESULTS_SEARCH_26_PARAMETERS_DEFAULT_CHARGE_STATE_3_probability	1
RESULTS_SEARCH_26_PARAMETERS_VERSION	5.0.1.0, 4895
RESULTS_SEARCH_26_PARAMETERS_PARAGON_VERSION	5.0.1.0, 4874
RESULTS_SEARCH_26_PARAMETERS_APPLICATION	ProteinPilot(tm) Software
RESULTS_SEARCH_26_PARAMETERS_PROGROUP_alternativedispositionmaximumfoldprobabilitydrop	100
RESULTS_SEARCH_26_PARAMETERS_PROGROUP_alternativedispositionmaximumfoldscoredrop	2
RESULTS_SEARCH_26_PARAMETERS_PROGROUP_autodiscordantpeptidethreshold	0.3
RESULTS_SEARCH_26_PARAMETERS_PROGROUP_bayesconfidencecalclulation	TRUE
RESULTS_SEARCH_26_PARAMETERS_PROGROUP_calibrateconfidence	TRUE
RESULTS_SEARCH_26_PARAMETERS_PROGROUP_compresspeptides	FALSE
RESULTS_SEARCH_26_PARAMETERS_PROGROUP_confidencepercentthresholdforexcludingothersfromquant	15
RESULTS_SEARCH_26_PARAMETERS_PROGROUP_confidencepercentthresholdforincludingselfinquant	15
RESULTS_SEARCH_26_PARAMETERS_PROGROUP_donotstoremspeaklists	FALSE
RESULTS_SEARCH_26_PARAMETERS_PROGROUP_fasta	D:\AB SCIEX\ProteinPilot Data\SearchDatabases\LFZ_20190206_Cgriseus_CHO_1075_forP8_PD_24194proteins.fasta
RESULTS_SEARCH_26_PARAMETERS_PROGROUP_featuregroupminpepconf	0.66
RESULTS_SEARCH_26_PARAMETERS_PROGROUP_featuregroupminups	0.47
RESULTS_SEARCH_26_PARAMETERS_PROGROUP_focusingintersection	4
RESULTS_SEARCH_26_PARAMETERS_PROGROUP_focusingminimummatchconfidence	0.1
RESULTS_SEARCH_26_PARAMETERS_PROGROUP_focusingminunusedprotscore	0.1
RESULTS_SEARCH_26_PARAMETERS_PROGROUP_focusingsubsetcutoff	6
RESULTS_SEARCH_26_PARAMETERS_PROGROUP_intersection	1.3
RESULTS_SEARCH_26_PARAMETERS_PROGROUP_minimummatchconfidencecutoff	0.001
RESULTS_SEARCH_26_PARAMETERS_PROGROUP_minunusedprotscore	0.0458
RESULTS_SEARCH_26_PARAMETERS_PROGROUP_subsetcutoff	2
RESULTS_SEARCH_26_PARAMETERS_PROGROUP_unusedprotscorethresholdforexcludingothersfromquant	1.3
RESULTS_SEARCH_26_PARAMETERS_PEAKLIST_count	3343
RESULTS_SEARCH_26_PARAMETERS_PEAKLIST_filenumber	7
RESULTS_SEARCH_26_PARAMETERS_PEAKLIST_original_count	3343
RESULTS_SEARCH_26_PARAMETERS_PEAKLIST_originalfilename	\\Scmb-4k02yc2\d\AB SCIEX\ProteinPilot Data\Results\BenSchulz\2019\20190204_Schulz_Luci_Exp21b\20190204_Schulz_Luci_76_DDA.wiff
RESULTS_SEARCH_26_PARAMETERS_PEAKLIST_partnumber	13
RESULTS_SEARCH_26_PARAMETERS_QUANT_TYPE_background_correction	FALSE
RESULTS_SEARCH_26_PARAMETERS_QUANT_TYPE_bias_correction	TRUE
RESULTS_SEARCH_26_PARAMETERS_QUANT_TYPE_keep_extreme_peptides_over_fraction	0
RESULTS_SEARCH_26_PARAMETERS_QUANT_TYPE_low_confidence_check	TRUE
RESULTS_SEARCH_26_PARAMETERS_QUANT_TYPE_low_intensity_check	TRUE
RESULTS_SEARCH_26_PARAMETERS_QUANT_TYPE_median_statistic	TRUE
RESULTS_SEARCH_26_PARAMETERS_QUANT_TYPE_mod_check	TRUE
RESULTS_SEARCH_26_PARAMETERS_QUANT_TYPE_quant_threshold	-1
RESULTS_SEARCH_26_PARAMETERS_QUANT_TYPE_quant_threshold_sn	9
RESULTS_SEARCH_26_PARAMETERS_QUANT_TYPE_separate_searches	FALSE
RESULTS_SEARCH_26_PARAMETERS_QUANT_TYPE_shared_msms_check	TRUE
RESULTS_SEARCH_26_PARAMETERS_PARAGON_METHOD_SETTINGS_UI_SAMPLE_TYPE	Identification
RESULTS_SEARCH_26_PARAMETERS_PARAGON_METHOD_SETTINGS_UI_CYS_ALKYLATION	Acrylamide
RESULTS_SEARCH_26_PARAMETERS_PARAGON_METHOD_SETTINGS_UI_DIGESTION	Trypsin
RESULTS_SEARCH_26_PARAMETERS_PARAGON_METHOD_SETTINGS_UI_INSTRUMENT	TripleTOF 5600
RESULTS_SEARCH_26_PARAMETERS_PARAGON_METHOD_SETTINGS_UI_SEARCH_EFFORT	Thorough
RESULTS_SEARCH_26_PARAMETERS_PARAGON_METHOD_SETTINGS_UI_ID_FOCUS	Biological modifications
RESULTS_SEARCH_26_PARAMETERS_PARAGON_METHOD_SETTINGS_UI_USER_NAME	scmb-4k02yc2\labpc
RESULTS_SEARCH_26_PARAMETERS_PARAGON_METHOD_SETTINGS_UI_MACHINE_NAME	SCMB-4K02YC2
RESULTS_SEARCH_26_PARAMETERS_PARAGON_METHOD_SETTINGS_UI_SEARCH_ID	6.36906e+17
RESULTS_SEARCH_26_PARAMETERS_PARAGON_METHOD_SETTINGS_UI_START_TIME	2019-04-11 16:14:20
RESULTS_SEARCH_26_PARAMETERS_PARAGON_METHOD_SETTINGS_UI_MIN_UNUSED_PROTSCORE	0.0458
RESULTS_SEARCH_26_PARAMETERS_PARAGON_METHOD_SETTINGS_UI_PSPEP	TRUE
RESULTS_SEARCH_27_time_cpu	17877
RESULTS_SEARCH_27_time_duration	17878
RESULTS_SEARCH_27_version	5.0.1.4874
RESULTS_SEARCH_27_xml:id	SEARCH:1:636905960592403832_13
RESULTS_SEARCH_27_PARAMETERS_chemical_data_edited	TRUE
RESULTS_SEARCH_27_PARAMETERS_do_multiprecursor_search	TRUE
RESULTS_SEARCH_27_PARAMETERS_do_reverse_search	TRUE
RESULTS_SEARCH_27_PARAMETERS_max_quant_labels	35
RESULTS_SEARCH_27_PARAMETERS_maxresults	15
RESULTS_SEARCH_27_PARAMETERS_separate_searches	FALSE
RESULTS_SEARCH_27_PARAMETERS_MSTOLERANCE_type	dalton
RESULTS_SEARCH_27_PARAMETERS_MSTOLERANCE_value	0.05
RESULTS_SEARCH_27_PARAMETERS_MSMSTOLERANCE_type	dalton
RESULTS_SEARCH_27_PARAMETERS_MSMSTOLERANCE_value	0.1
RESULTS_SEARCH_27_PARAMETERS_MS_STANDARD_DEVIATION_type	dalton
RESULTS_SEARCH_27_PARAMETERS_MS_STANDARD_DEVIATION_value	0.0011
RESULTS_SEARCH_27_PARAMETERS_MSMS_STANDARD_DEVIATION_type	dalton
RESULTS_SEARCH_27_PARAMETERS_MSMS_STANDARD_DEVIATION_value	0.01
RESULTS_SEARCH_27_PARAMETERS_FASTA_filename	D:\AB SCIEX\ProteinPilot Data\SearchDatabases\LFZ_20190206_Cgriseus_CHO_1075_forP8_PD_24194proteins.fasta
RESULTS_SEARCH_27_PARAMETERS_AUTO_CALIBRATION_ms	TRUE
RESULTS_SEARCH_27_PARAMETERS_AUTO_CALIBRATION_msexport	FALSE
RESULTS_SEARCH_27_PARAMETERS_AUTO_CALIBRATION_msms	TRUE
RESULTS_SEARCH_27_PARAMETERS_AUTO_CALIBRATION_msmstolsdratio	2.75
RESULTS_SEARCH_27_PARAMETERS_AUTO_CALIBRATION_mstolsdratio	7
RESULTS_SEARCH_27_PARAMETERS_AUTO_CALIBRATION_squareroot	TRUE
RESULTS_SEARCH_27_PARAMETERS_AUTO_CALIBRATION_type	dalton
RESULTS_SEARCH_27_PARAMETERS_AUTO_CALIBRATION_MCP_d_s_s_f	0.0666667
RESULTS_SEARCH_27_PARAMETERS_AUTO_CALIBRATION_MCP_d_s_w_f	3
RESULTS_SEARCH_27_PARAMETERS_AUTO_CALIBRATION_MCP_m_f_r_mbc	200
RESULTS_SEARCH_27_PARAMETERS_AUTO_CALIBRATION_MCP_m_m_c	10
RESULTS_SEARCH_27_PARAMETERS_AUTO_CALIBRATION_MCP_m_m_f_s	0.25
RESULTS_SEARCH_27_PARAMETERS_AUTO_CALIBRATION_MCP_m_m_p_f	0.33
RESULTS_SEARCH_27_PARAMETERS_AUTO_CALIBRATION_MCP_m_m_p_rms_f	1
RESULTS_SEARCH_27_PARAMETERS_AUTO_CALIBRATION_MCP_m_p_t_f	1
RESULTS_SEARCH_27_PARAMETERS_AUTO_CALIBRATION_MCP_m_r_h_n_b	15
RESULTS_SEARCH_27_PARAMETERS_AUTO_CALIBRATION_MCP_m_z_n_s	99
RESULTS_SEARCH_27_PARAMETERS_AUTO_CALIBRATION_MCP_m_z_s_mn_f_r	0.0666667
RESULTS_SEARCH_27_PARAMETERS_AUTO_CALIBRATION_MCP_m_z_s_mx_f_r	0.1
RESULTS_SEARCH_27_PARAMETERS_MS_AUTO_CALIBRATION_OUT_avres	-3.39178e-10
RESULTS_SEARCH_27_PARAMETERS_MS_AUTO_CALIBRATION_OUT_c0	0.000319879
RESULTS_SEARCH_27_PARAMETERS_MS_AUTO_CALIBRATION_OUT_c1minus1	-9.2818e-06
RESULTS_SEARCH_27_PARAMETERS_MS_AUTO_CALIBRATION_OUT_c2	0
RESULTS_SEARCH_27_PARAMETERS_MS_AUTO_CALIBRATION_OUT_file	7
RESULTS_SEARCH_27_PARAMETERS_MS_AUTO_CALIBRATION_OUT_partnumber	14
RESULTS_SEARCH_27_PARAMETERS_MS_AUTO_CALIBRATION_OUT_polyorder	1
RESULTS_SEARCH_27_PARAMETERS_MS_AUTO_CALIBRATION_OUT_sample	1
RESULTS_SEARCH_27_PARAMETERS_MS_AUTO_CALIBRATION_OUT_squareroot	TRUE
RESULTS_SEARCH_27_PARAMETERS_MSMS_AUTO_CALIBRATION_OUT_avres	-2.32283e-07
RESULTS_SEARCH_27_PARAMETERS_MSMS_AUTO_CALIBRATION_OUT_c0	-1.42949e-05
RESULTS_SEARCH_27_PARAMETERS_MSMS_AUTO_CALIBRATION_OUT_c1minus1	1.67568e-06
RESULTS_SEARCH_27_PARAMETERS_MSMS_AUTO_CALIBRATION_OUT_c2	0
RESULTS_SEARCH_27_PARAMETERS_MSMS_AUTO_CALIBRATION_OUT_file	7
RESULTS_SEARCH_27_PARAMETERS_MSMS_AUTO_CALIBRATION_OUT_partnumber	14
RESULTS_SEARCH_27_PARAMETERS_MSMS_AUTO_CALIBRATION_OUT_polyorder	1
RESULTS_SEARCH_27_PARAMETERS_MSMS_AUTO_CALIBRATION_OUT_sample	1
RESULTS_SEARCH_27_PARAMETERS_MSMS_AUTO_CALIBRATION_OUT_squareroot	TRUE
RESULTS_SEARCH_27_PARAMETERS_MAX_PRECURSORS_FRAGLET	5
RESULTS_SEARCH_27_PARAMETERS_MAX_PRECURSORS_TAGLET	1900-01-01
RESULTS_SEARCH_27_PARAMETERS_PRECURSORS_DR_FRAGLET	10
RESULTS_SEARCH_27_PARAMETERS_PRECURSORS_DR_TAGLET	3
RESULTS_SEARCH_27_PARAMETERS_DEFAULT_CHARGE_STATE_1_charge	2
RESULTS_SEARCH_27_PARAMETERS_DEFAULT_CHARGE_STATE_1_probability	1
RESULTS_SEARCH_27_PARAMETERS_DEFAULT_CHARGE_STATE_2_charge	3
RESULTS_SEARCH_27_PARAMETERS_DEFAULT_CHARGE_STATE_2_probability	1
RESULTS_SEARCH_27_PARAMETERS_DEFAULT_CHARGE_STATE_3_charge	4
RESULTS_SEARCH_27_PARAMETERS_DEFAULT_CHARGE_STATE_3_probability	1
RESULTS_SEARCH_27_PARAMETERS_VERSION	5.0.1.0, 4895
RESULTS_SEARCH_27_PARAMETERS_PARAGON_VERSION	5.0.1.0, 4874
RESULTS_SEARCH_27_PARAMETERS_APPLICATION	ProteinPilot(tm) Software
RESULTS_SEARCH_27_PARAMETERS_PROGROUP_alternativedispositionmaximumfoldprobabilitydrop	100
RESULTS_SEARCH_27_PARAMETERS_PROGROUP_alternativedispositionmaximumfoldscoredrop	2
RESULTS_SEARCH_27_PARAMETERS_PROGROUP_autodiscordantpeptidethreshold	0.3
RESULTS_SEARCH_27_PARAMETERS_PROGROUP_bayesconfidencecalclulation	TRUE
RESULTS_SEARCH_27_PARAMETERS_PROGROUP_calibrateconfidence	TRUE
RESULTS_SEARCH_27_PARAMETERS_PROGROUP_compresspeptides	FALSE
RESULTS_SEARCH_27_PARAMETERS_PROGROUP_confidencepercentthresholdforexcludingothersfromquant	15
RESULTS_SEARCH_27_PARAMETERS_PROGROUP_confidencepercentthresholdforincludingselfinquant	15
RESULTS_SEARCH_27_PARAMETERS_PROGROUP_donotstoremspeaklists	FALSE
RESULTS_SEARCH_27_PARAMETERS_PROGROUP_fasta	D:\AB SCIEX\ProteinPilot Data\SearchDatabases\LFZ_20190206_Cgriseus_CHO_1075_forP8_PD_24194proteins.fasta
RESULTS_SEARCH_27_PARAMETERS_PROGROUP_featuregroupminpepconf	0.66
RESULTS_SEARCH_27_PARAMETERS_PROGROUP_featuregroupminups	0.47
RESULTS_SEARCH_27_PARAMETERS_PROGROUP_focusingintersection	4
RESULTS_SEARCH_27_PARAMETERS_PROGROUP_focusingminimummatchconfidence	0.1
RESULTS_SEARCH_27_PARAMETERS_PROGROUP_focusingminunusedprotscore	0.1
RESULTS_SEARCH_27_PARAMETERS_PROGROUP_focusingsubsetcutoff	6
RESULTS_SEARCH_27_PARAMETERS_PROGROUP_intersection	1.3
RESULTS_SEARCH_27_PARAMETERS_PROGROUP_minimummatchconfidencecutoff	0.001
RESULTS_SEARCH_27_PARAMETERS_PROGROUP_minunusedprotscore	0.0458
RESULTS_SEARCH_27_PARAMETERS_PROGROUP_subsetcutoff	1900-01-02
RESULTS_SEARCH_27_PARAMETERS_PROGROUP_unusedprotscorethresholdforexcludingothersfromquant	1.3
RESULTS_SEARCH_27_PARAMETERS_PEAKLIST_count	3320
RESULTS_SEARCH_27_PARAMETERS_PEAKLIST_filenumber	7
RESULTS_SEARCH_27_PARAMETERS_PEAKLIST_original_count	3320
RESULTS_SEARCH_27_PARAMETERS_PEAKLIST_originalfilename	\\Scmb-4k02yc2\d\AB SCIEX\ProteinPilot Data\Results\BenSchulz\2019\20190204_Schulz_Luci_Exp21b\20190204_Schulz_Luci_76_DDA.wiff
RESULTS_SEARCH_27_PARAMETERS_PEAKLIST_partnumber	14
RESULTS_SEARCH_27_PARAMETERS_QUANT_TYPE_background_correction	FALSE
RESULTS_SEARCH_27_PARAMETERS_QUANT_TYPE_bias_correction	TRUE
RESULTS_SEARCH_27_PARAMETERS_QUANT_TYPE_keep_extreme_peptides_over_fraction	0
RESULTS_SEARCH_27_PARAMETERS_QUANT_TYPE_low_confidence_check	TRUE
RESULTS_SEARCH_27_PARAMETERS_QUANT_TYPE_low_intensity_check	TRUE
RESULTS_SEARCH_27_PARAMETERS_QUANT_TYPE_median_statistic	TRUE
RESULTS_SEARCH_27_PARAMETERS_QUANT_TYPE_mod_check	TRUE
RESULTS_SEARCH_27_PARAMETERS_QUANT_TYPE_quant_threshold	-1
RESULTS_SEARCH_27_PARAMETERS_QUANT_TYPE_quant_threshold_sn	9
RESULTS_SEARCH_27_PARAMETERS_QUANT_TYPE_separate_searches	FALSE
RESULTS_SEARCH_27_PARAMETERS_QUANT_TYPE_shared_msms_check	TRUE
RESULTS_SEARCH_27_PARAMETERS_PARAGON_METHOD_SETTINGS_UI_SAMPLE_TYPE	Identification
RESULTS_SEARCH_27_PARAMETERS_PARAGON_METHOD_SETTINGS_UI_CYS_ALKYLATION	Acrylamide
RESULTS_SEARCH_27_PARAMETERS_PARAGON_METHOD_SETTINGS_UI_DIGESTION	Trypsin
RESULTS_SEARCH_27_PARAMETERS_PARAGON_METHOD_SETTINGS_UI_INSTRUMENT	TripleTOF 5600
RESULTS_SEARCH_27_PARAMETERS_PARAGON_METHOD_SETTINGS_UI_SEARCH_EFFORT	Thorough
RESULTS_SEARCH_27_PARAMETERS_PARAGON_METHOD_SETTINGS_UI_ID_FOCUS	Biological modifications
RESULTS_SEARCH_27_PARAMETERS_PARAGON_METHOD_SETTINGS_UI_USER_NAME	scmb-4k02yc2\labpc
RESULTS_SEARCH_27_PARAMETERS_PARAGON_METHOD_SETTINGS_UI_MACHINE_NAME	SCMB-4K02YC2
RESULTS_SEARCH_27_PARAMETERS_PARAGON_METHOD_SETTINGS_UI_SEARCH_ID	6.36906e+17
RESULTS_SEARCH_27_PARAMETERS_PARAGON_METHOD_SETTINGS_UI_START_TIME	2019-04-11 16:14:20
RESULTS_SEARCH_27_PARAMETERS_PARAGON_METHOD_SETTINGS_UI_MIN_UNUSED_PROTSCORE	0.0458
RESULTS_SEARCH_27_PARAMETERS_PARAGON_METHOD_SETTINGS_UI_PSPEP	TRUE
RESULTS_SEARCH_28_time_cpu	335916
RESULTS_SEARCH_28_time_duration	335954
RESULTS_SEARCH_28_version	5.0.1.4874
RESULTS_SEARCH_28_xml:id	SEARCH:2:636905960592403832_13
RESULTS_SEARCH_28_PARAMETERS_chemical_data_edited	TRUE
RESULTS_SEARCH_28_PARAMETERS_do_multiprecursor_search	TRUE
RESULTS_SEARCH_28_PARAMETERS_do_reverse_search	TRUE
RESULTS_SEARCH_28_PARAMETERS_max_quant_labels	35
RESULTS_SEARCH_28_PARAMETERS_maxresults	15
RESULTS_SEARCH_28_PARAMETERS_separate_searches	FALSE
RESULTS_SEARCH_28_PARAMETERS_MSTOLERANCE_type	dalton
RESULTS_SEARCH_28_PARAMETERS_MSTOLERANCE_value	0.05
RESULTS_SEARCH_28_PARAMETERS_MSMSTOLERANCE_type	dalton
RESULTS_SEARCH_28_PARAMETERS_MSMSTOLERANCE_value	0.1
RESULTS_SEARCH_28_PARAMETERS_MS_STANDARD_DEVIATION_type	dalton
RESULTS_SEARCH_28_PARAMETERS_MS_STANDARD_DEVIATION_value	0.0011
RESULTS_SEARCH_28_PARAMETERS_MSMS_STANDARD_DEVIATION_type	dalton
RESULTS_SEARCH_28_PARAMETERS_MSMS_STANDARD_DEVIATION_value	0.01
RESULTS_SEARCH_28_PARAMETERS_FASTA_filename	D:\AB SCIEX\ProteinPilot Data\SearchDatabases\LFZ_20190206_Cgriseus_CHO_1075_forP8_PD_24194proteins.fasta
RESULTS_SEARCH_28_PARAMETERS_AUTO_CALIBRATION_ms	TRUE
RESULTS_SEARCH_28_PARAMETERS_AUTO_CALIBRATION_msexport	FALSE
RESULTS_SEARCH_28_PARAMETERS_AUTO_CALIBRATION_msms	TRUE
RESULTS_SEARCH_28_PARAMETERS_AUTO_CALIBRATION_msmstolsdratio	2.75
RESULTS_SEARCH_28_PARAMETERS_AUTO_CALIBRATION_mstolsdratio	7
RESULTS_SEARCH_28_PARAMETERS_AUTO_CALIBRATION_squareroot	TRUE
RESULTS_SEARCH_28_PARAMETERS_AUTO_CALIBRATION_type	dalton
RESULTS_SEARCH_28_PARAMETERS_AUTO_CALIBRATION_MCP_d_s_s_f	0.0666667
RESULTS_SEARCH_28_PARAMETERS_AUTO_CALIBRATION_MCP_d_s_w_f	3
RESULTS_SEARCH_28_PARAMETERS_AUTO_CALIBRATION_MCP_m_f_r_mbc	200
RESULTS_SEARCH_28_PARAMETERS_AUTO_CALIBRATION_MCP_m_m_c	10
RESULTS_SEARCH_28_PARAMETERS_AUTO_CALIBRATION_MCP_m_m_f_s	0.25
RESULTS_SEARCH_28_PARAMETERS_AUTO_CALIBRATION_MCP_m_m_p_f	0.33
RESULTS_SEARCH_28_PARAMETERS_AUTO_CALIBRATION_MCP_m_m_p_rms_f	1
RESULTS_SEARCH_28_PARAMETERS_AUTO_CALIBRATION_MCP_m_p_t_f	1
RESULTS_SEARCH_28_PARAMETERS_AUTO_CALIBRATION_MCP_m_r_h_n_b	15
RESULTS_SEARCH_28_PARAMETERS_AUTO_CALIBRATION_MCP_m_z_n_s	99
RESULTS_SEARCH_28_PARAMETERS_AUTO_CALIBRATION_MCP_m_z_s_mn_f_r	0.0666667
RESULTS_SEARCH_28_PARAMETERS_AUTO_CALIBRATION_MCP_m_z_s_mx_f_r	0.1
RESULTS_SEARCH_28_PARAMETERS_MS_AUTO_CALIBRATION_OUT_avres	-3.39178e-10
RESULTS_SEARCH_28_PARAMETERS_MS_AUTO_CALIBRATION_OUT_c0	0.000319879
RESULTS_SEARCH_28_PARAMETERS_MS_AUTO_CALIBRATION_OUT_c1minus1	-9.2818e-06
RESULTS_SEARCH_28_PARAMETERS_MS_AUTO_CALIBRATION_OUT_c2	0
RESULTS_SEARCH_28_PARAMETERS_MS_AUTO_CALIBRATION_OUT_file	7
RESULTS_SEARCH_28_PARAMETERS_MS_AUTO_CALIBRATION_OUT_partnumber	14
RESULTS_SEARCH_28_PARAMETERS_MS_AUTO_CALIBRATION_OUT_polyorder	1
RESULTS_SEARCH_28_PARAMETERS_MS_AUTO_CALIBRATION_OUT_sample	1
RESULTS_SEARCH_28_PARAMETERS_MS_AUTO_CALIBRATION_OUT_squareroot	TRUE
RESULTS_SEARCH_28_PARAMETERS_MSMS_AUTO_CALIBRATION_OUT_avres	-2.32283e-07
RESULTS_SEARCH_28_PARAMETERS_MSMS_AUTO_CALIBRATION_OUT_c0	-1.42949e-05
RESULTS_SEARCH_28_PARAMETERS_MSMS_AUTO_CALIBRATION_OUT_c1minus1	1.67568e-06
RESULTS_SEARCH_28_PARAMETERS_MSMS_AUTO_CALIBRATION_OUT_c2	0
RESULTS_SEARCH_28_PARAMETERS_MSMS_AUTO_CALIBRATION_OUT_file	7
RESULTS_SEARCH_28_PARAMETERS_MSMS_AUTO_CALIBRATION_OUT_partnumber	14
RESULTS_SEARCH_28_PARAMETERS_MSMS_AUTO_CALIBRATION_OUT_polyorder	1
RESULTS_SEARCH_28_PARAMETERS_MSMS_AUTO_CALIBRATION_OUT_sample	1
RESULTS_SEARCH_28_PARAMETERS_MSMS_AUTO_CALIBRATION_OUT_squareroot	TRUE
RESULTS_SEARCH_28_PARAMETERS_MAX_PRECURSORS_FRAGLET	5
RESULTS_SEARCH_28_PARAMETERS_MAX_PRECURSORS_TAGLET	1
RESULTS_SEARCH_28_PARAMETERS_PRECURSORS_DR_FRAGLET	10
RESULTS_SEARCH_28_PARAMETERS_PRECURSORS_DR_TAGLET	3
RESULTS_SEARCH_28_PARAMETERS_DEFAULT_CHARGE_STATE_1_charge	2
RESULTS_SEARCH_28_PARAMETERS_DEFAULT_CHARGE_STATE_1_probability	1
RESULTS_SEARCH_28_PARAMETERS_DEFAULT_CHARGE_STATE_2_charge	3
RESULTS_SEARCH_28_PARAMETERS_DEFAULT_CHARGE_STATE_2_probability	1
RESULTS_SEARCH_28_PARAMETERS_DEFAULT_CHARGE_STATE_3_charge	4
RESULTS_SEARCH_28_PARAMETERS_DEFAULT_CHARGE_STATE_3_probability	1
RESULTS_SEARCH_28_PARAMETERS_VERSION	5.0.1.0, 4895
RESULTS_SEARCH_28_PARAMETERS_PARAGON_VERSION	5.0.1.0, 4874
RESULTS_SEARCH_28_PARAMETERS_APPLICATION	ProteinPilot(tm) Software
RESULTS_SEARCH_28_PARAMETERS_PROGROUP_alternativedispositionmaximumfoldprobabilitydrop	100
RESULTS_SEARCH_28_PARAMETERS_PROGROUP_alternativedispositionmaximumfoldscoredrop	2
RESULTS_SEARCH_28_PARAMETERS_PROGROUP_autodiscordantpeptidethreshold	0.3
RESULTS_SEARCH_28_PARAMETERS_PROGROUP_bayesconfidencecalclulation	TRUE
RESULTS_SEARCH_28_PARAMETERS_PROGROUP_calibrateconfidence	TRUE
RESULTS_SEARCH_28_PARAMETERS_PROGROUP_compresspeptides	FALSE
RESULTS_SEARCH_28_PARAMETERS_PROGROUP_confidencepercentthresholdforexcludingothersfromquant	15
RESULTS_SEARCH_28_PARAMETERS_PROGROUP_confidencepercentthresholdforincludingselfinquant	15
RESULTS_SEARCH_28_PARAMETERS_PROGROUP_donotstoremspeaklists	FALSE
RESULTS_SEARCH_28_PARAMETERS_PROGROUP_fasta	D:\AB SCIEX\ProteinPilot Data\SearchDatabases\LFZ_20190206_Cgriseus_CHO_1075_forP8_PD_24194proteins.fasta
RESULTS_SEARCH_28_PARAMETERS_PROGROUP_featuregroupminpepconf	0.66
RESULTS_SEARCH_28_PARAMETERS_PROGROUP_featuregroupminups	0.47
RESULTS_SEARCH_28_PARAMETERS_PROGROUP_focusingintersection	4
RESULTS_SEARCH_28_PARAMETERS_PROGROUP_focusingminimummatchconfidence	0.1
RESULTS_SEARCH_28_PARAMETERS_PROGROUP_focusingminunusedprotscore	0.1
RESULTS_SEARCH_28_PARAMETERS_PROGROUP_focusingsubsetcutoff	6
RESULTS_SEARCH_28_PARAMETERS_PROGROUP_intersection	1.3
RESULTS_SEARCH_28_PARAMETERS_PROGROUP_minimummatchconfidencecutoff	0.001
RESULTS_SEARCH_28_PARAMETERS_PROGROUP_minunusedprotscore	01:05:57.120000
RESULTS_SEARCH_28_PARAMETERS_PROGROUP_subsetcutoff	2
RESULTS_SEARCH_28_PARAMETERS_PROGROUP_unusedprotscorethresholdforexcludingothersfromquant	1.3
RESULTS_SEARCH_28_PARAMETERS_PEAKLIST_count	3320
RESULTS_SEARCH_28_PARAMETERS_PEAKLIST_filenumber	7
RESULTS_SEARCH_28_PARAMETERS_PEAKLIST_original_count	3320
RESULTS_SEARCH_28_PARAMETERS_PEAKLIST_originalfilename	\\Scmb-4k02yc2\d\AB SCIEX\ProteinPilot Data\Results\BenSchulz\2019\20190204_Schulz_Luci_Exp21b\20190204_Schulz_Luci_76_DDA.wiff
RESULTS_SEARCH_28_PARAMETERS_PEAKLIST_partnumber	14
RESULTS_SEARCH_28_PARAMETERS_QUANT_TYPE_background_correction	FALSE
RESULTS_SEARCH_28_PARAMETERS_QUANT_TYPE_bias_correction	TRUE
RESULTS_SEARCH_28_PARAMETERS_QUANT_TYPE_keep_extreme_peptides_over_fraction	00:00:00
RESULTS_SEARCH_28_PARAMETERS_QUANT_TYPE_low_confidence_check	TRUE
RESULTS_SEARCH_28_PARAMETERS_QUANT_TYPE_low_intensity_check	TRUE
RESULTS_SEARCH_28_PARAMETERS_QUANT_TYPE_median_statistic	TRUE
RESULTS_SEARCH_28_PARAMETERS_QUANT_TYPE_mod_check	TRUE
RESULTS_SEARCH_28_PARAMETERS_QUANT_TYPE_quant_threshold	-1
RESULTS_SEARCH_28_PARAMETERS_QUANT_TYPE_quant_threshold_sn	9
RESULTS_SEARCH_28_PARAMETERS_QUANT_TYPE_separate_searches	FALSE
RESULTS_SEARCH_28_PARAMETERS_QUANT_TYPE_shared_msms_check	TRUE
RESULTS_SEARCH_28_PARAMETERS_PARAGON_METHOD_SETTINGS_UI_SAMPLE_TYPE	Identification
RESULTS_SEARCH_28_PARAMETERS_PARAGON_METHOD_SETTINGS_UI_CYS_ALKYLATION	Acrylamide
RESULTS_SEARCH_28_PARAMETERS_PARAGON_METHOD_SETTINGS_UI_DIGESTION	Trypsin
RESULTS_SEARCH_28_PARAMETERS_PARAGON_METHOD_SETTINGS_UI_INSTRUMENT	TripleTOF 5600
RESULTS_SEARCH_28_PARAMETERS_PARAGON_METHOD_SETTINGS_UI_SEARCH_EFFORT	Thorough
RESULTS_SEARCH_28_PARAMETERS_PARAGON_METHOD_SETTINGS_UI_ID_FOCUS	Biological modifications
RESULTS_SEARCH_28_PARAMETERS_PARAGON_METHOD_SETTINGS_UI_USER_NAME	scmb-4k02yc2\labpc
RESULTS_SEARCH_28_PARAMETERS_PARAGON_METHOD_SETTINGS_UI_MACHINE_NAME	SCMB-4K02YC2
RESULTS_SEARCH_28_PARAMETERS_PARAGON_METHOD_SETTINGS_UI_SEARCH_ID	6.36906e+17
RESULTS_SEARCH_28_PARAMETERS_PARAGON_METHOD_SETTINGS_UI_START_TIME	2019-04-11 16:14:20
RESULTS_SEARCH_28_PARAMETERS_PARAGON_METHOD_SETTINGS_UI_MIN_UNUSED_PROTSCORE	0.0458
RESULTS_SEARCH_28_PARAMETERS_PARAGON_METHOD_SETTINGS_UI_PSPEP	TRUE
RESULTS_SEARCH_29_time_cpu	19063
RESULTS_SEARCH_29_time_duration	19110
RESULTS_SEARCH_29_version	5.0.1.4874
RESULTS_SEARCH_29_xml:id	SEARCH:1:636905960592403832_14
RESULTS_SEARCH_29_PARAMETERS_chemical_data_edited	TRUE
RESULTS_SEARCH_29_PARAMETERS_do_multiprecursor_search	TRUE
RESULTS_SEARCH_29_PARAMETERS_do_reverse_search	TRUE
RESULTS_SEARCH_29_PARAMETERS_max_quant_labels	35
RESULTS_SEARCH_29_PARAMETERS_maxresults	15
RESULTS_SEARCH_29_PARAMETERS_separate_searches	FALSE
RESULTS_SEARCH_29_PARAMETERS_MSTOLERANCE_type	dalton
RESULTS_SEARCH_29_PARAMETERS_MSTOLERANCE_value	0.05
RESULTS_SEARCH_29_PARAMETERS_MSMSTOLERANCE_type	dalton
RESULTS_SEARCH_29_PARAMETERS_MSMSTOLERANCE_value	0.1
RESULTS_SEARCH_29_PARAMETERS_MS_STANDARD_DEVIATION_type	dalton
RESULTS_SEARCH_29_PARAMETERS_MS_STANDARD_DEVIATION_value	0.0011
RESULTS_SEARCH_29_PARAMETERS_MSMS_STANDARD_DEVIATION_type	dalton
RESULTS_SEARCH_29_PARAMETERS_MSMS_STANDARD_DEVIATION_value	0.01
RESULTS_SEARCH_29_PARAMETERS_FASTA_filename	D:\AB SCIEX\ProteinPilot Data\SearchDatabases\LFZ_20190206_Cgriseus_CHO_1075_forP8_PD_24194proteins.fasta
RESULTS_SEARCH_29_PARAMETERS_AUTO_CALIBRATION_ms	TRUE
RESULTS_SEARCH_29_PARAMETERS_AUTO_CALIBRATION_msexport	FALSE
RESULTS_SEARCH_29_PARAMETERS_AUTO_CALIBRATION_msms	TRUE
RESULTS_SEARCH_29_PARAMETERS_AUTO_CALIBRATION_msmstolsdratio	2.75
RESULTS_SEARCH_29_PARAMETERS_AUTO_CALIBRATION_mstolsdratio	7
RESULTS_SEARCH_29_PARAMETERS_AUTO_CALIBRATION_squareroot	TRUE
RESULTS_SEARCH_29_PARAMETERS_AUTO_CALIBRATION_type	dalton
RESULTS_SEARCH_29_PARAMETERS_AUTO_CALIBRATION_MCP_d_s_s_f	0.0666667
RESULTS_SEARCH_29_PARAMETERS_AUTO_CALIBRATION_MCP_d_s_w_f	3
RESULTS_SEARCH_29_PARAMETERS_AUTO_CALIBRATION_MCP_m_f_r_mbc	200
RESULTS_SEARCH_29_PARAMETERS_AUTO_CALIBRATION_MCP_m_m_c	10
RESULTS_SEARCH_29_PARAMETERS_AUTO_CALIBRATION_MCP_m_m_f_s	0.25
RESULTS_SEARCH_29_PARAMETERS_AUTO_CALIBRATION_MCP_m_m_p_f	0.33
RESULTS_SEARCH_29_PARAMETERS_AUTO_CALIBRATION_MCP_m_m_p_rms_f	1
RESULTS_SEARCH_29_PARAMETERS_AUTO_CALIBRATION_MCP_m_p_t_f	1
RESULTS_SEARCH_29_PARAMETERS_AUTO_CALIBRATION_MCP_m_r_h_n_b	15
RESULTS_SEARCH_29_PARAMETERS_AUTO_CALIBRATION_MCP_m_z_n_s	99
RESULTS_SEARCH_29_PARAMETERS_AUTO_CALIBRATION_MCP_m_z_s_mn_f_r	0.0666667
RESULTS_SEARCH_29_PARAMETERS_AUTO_CALIBRATION_MCP_m_z_s_mx_f_r	0.1
RESULTS_SEARCH_29_PARAMETERS_MS_AUTO_CALIBRATION_OUT_avres	1.08738e-08
RESULTS_SEARCH_29_PARAMETERS_MS_AUTO_CALIBRATION_OUT_c0	-7.85568e-06
RESULTS_SEARCH_29_PARAMETERS_MS_AUTO_CALIBRATION_OUT_c1minus1	1.29271e-08
RESULTS_SEARCH_29_PARAMETERS_MS_AUTO_CALIBRATION_OUT_c2	0
RESULTS_SEARCH_29_PARAMETERS_MS_AUTO_CALIBRATION_OUT_file	7
RESULTS_SEARCH_29_PARAMETERS_MS_AUTO_CALIBRATION_OUT_partnumber	15
RESULTS_SEARCH_29_PARAMETERS_MS_AUTO_CALIBRATION_OUT_polyorder	1
RESULTS_SEARCH_29_PARAMETERS_MS_AUTO_CALIBRATION_OUT_sample	1
RESULTS_SEARCH_29_PARAMETERS_MS_AUTO_CALIBRATION_OUT_squareroot	TRUE
RESULTS_SEARCH_29_PARAMETERS_MSMS_AUTO_CALIBRATION_OUT_avres	-2.84779e-07
RESULTS_SEARCH_29_PARAMETERS_MSMS_AUTO_CALIBRATION_OUT_c0	0.000173892
RESULTS_SEARCH_29_PARAMETERS_MSMS_AUTO_CALIBRATION_OUT_c1minus1	-4.23099e-06
RESULTS_SEARCH_29_PARAMETERS_MSMS_AUTO_CALIBRATION_OUT_c2	0
RESULTS_SEARCH_29_PARAMETERS_MSMS_AUTO_CALIBRATION_OUT_file	7
RESULTS_SEARCH_29_PARAMETERS_MSMS_AUTO_CALIBRATION_OUT_partnumber	15
RESULTS_SEARCH_29_PARAMETERS_MSMS_AUTO_CALIBRATION_OUT_polyorder	1
RESULTS_SEARCH_29_PARAMETERS_MSMS_AUTO_CALIBRATION_OUT_sample	1
RESULTS_SEARCH_29_PARAMETERS_MSMS_AUTO_CALIBRATION_OUT_squareroot	TRUE
RESULTS_SEARCH_29_PARAMETERS_MAX_PRECURSORS_FRAGLET	5
RESULTS_SEARCH_29_PARAMETERS_MAX_PRECURSORS_TAGLET	1
RESULTS_SEARCH_29_PARAMETERS_PRECURSORS_DR_FRAGLET	10
RESULTS_SEARCH_29_PARAMETERS_PRECURSORS_DR_TAGLET	3
RESULTS_SEARCH_29_PARAMETERS_DEFAULT_CHARGE_STATE_1_charge	2
RESULTS_SEARCH_29_PARAMETERS_DEFAULT_CHARGE_STATE_1_probability	1
RESULTS_SEARCH_29_PARAMETERS_DEFAULT_CHARGE_STATE_2_charge	3
RESULTS_SEARCH_29_PARAMETERS_DEFAULT_CHARGE_STATE_2_probability	1
RESULTS_SEARCH_29_PARAMETERS_DEFAULT_CHARGE_STATE_3_charge	4
RESULTS_SEARCH_29_PARAMETERS_DEFAULT_CHARGE_STATE_3_probability	1
RESULTS_SEARCH_29_PARAMETERS_VERSION	5.0.1.0, 4895
RESULTS_SEARCH_29_PARAMETERS_PARAGON_VERSION	5.0.1.0, 4874
RESULTS_SEARCH_29_PARAMETERS_APPLICATION	ProteinPilot(tm) Software
RESULTS_SEARCH_29_PARAMETERS_PROGROUP_alternativedispositionmaximumfoldprobabilitydrop	100
RESULTS_SEARCH_29_PARAMETERS_PROGROUP_alternativedispositionmaximumfoldscoredrop	2
RESULTS_SEARCH_29_PARAMETERS_PROGROUP_autodiscordantpeptidethreshold	0.3
RESULTS_SEARCH_29_PARAMETERS_PROGROUP_bayesconfidencecalclulation	TRUE
RESULTS_SEARCH_29_PARAMETERS_PROGROUP_calibrateconfidence	TRUE
RESULTS_SEARCH_29_PARAMETERS_PROGROUP_compresspeptides	FALSE
RESULTS_SEARCH_29_PARAMETERS_PROGROUP_confidencepercentthresholdforexcludingothersfromquant	15
RESULTS_SEARCH_29_PARAMETERS_PROGROUP_confidencepercentthresholdforincludingselfinquant	15
RESULTS_SEARCH_29_PARAMETERS_PROGROUP_donotstoremspeaklists	FALSE
RESULTS_SEARCH_29_PARAMETERS_PROGROUP_fasta	D:\AB SCIEX\ProteinPilot Data\SearchDatabases\LFZ_20190206_Cgriseus_CHO_1075_forP8_PD_24194proteins.fasta
RESULTS_SEARCH_29_PARAMETERS_PROGROUP_featuregroupminpepconf	0.66
RESULTS_SEARCH_29_PARAMETERS_PROGROUP_featuregroupminups	0.47
RESULTS_SEARCH_29_PARAMETERS_PROGROUP_focusingintersection	4
RESULTS_SEARCH_29_PARAMETERS_PROGROUP_focusingminimummatchconfidence	0.1
RESULTS_SEARCH_29_PARAMETERS_PROGROUP_focusingminunusedprotscore	0.1
RESULTS_SEARCH_29_PARAMETERS_PROGROUP_focusingsubsetcutoff	6
RESULTS_SEARCH_29_PARAMETERS_PROGROUP_intersection	1.3
RESULTS_SEARCH_29_PARAMETERS_PROGROUP_minimummatchconfidencecutoff	00:01:26.400000
RESULTS_SEARCH_29_PARAMETERS_PROGROUP_minunusedprotscore	0.0458
RESULTS_SEARCH_29_PARAMETERS_PROGROUP_subsetcutoff	2
RESULTS_SEARCH_29_PARAMETERS_PROGROUP_unusedprotscorethresholdforexcludingothersfromquant	1.3
RESULTS_SEARCH_29_PARAMETERS_PEAKLIST_count	3346
RESULTS_SEARCH_29_PARAMETERS_PEAKLIST_filenumber	7
RESULTS_SEARCH_29_PARAMETERS_PEAKLIST_original_count	3346
RESULTS_SEARCH_29_PARAMETERS_PEAKLIST_originalfilename	\\Scmb-4k02yc2\d\AB SCIEX\ProteinPilot Data\Results\BenSchulz\2019\20190204_Schulz_Luci_Exp21b\20190204_Schulz_Luci_76_DDA.wiff
RESULTS_SEARCH_29_PARAMETERS_PEAKLIST_partnumber	15
RESULTS_SEARCH_29_PARAMETERS_QUANT_TYPE_background_correction	FALSE
RESULTS_SEARCH_29_PARAMETERS_QUANT_TYPE_bias_correction	TRUE
RESULTS_SEARCH_29_PARAMETERS_QUANT_TYPE_keep_extreme_peptides_over_fraction	0
RESULTS_SEARCH_29_PARAMETERS_QUANT_TYPE_low_confidence_check	TRUE
RESULTS_SEARCH_29_PARAMETERS_QUANT_TYPE_low_intensity_check	TRUE
RESULTS_SEARCH_29_PARAMETERS_QUANT_TYPE_median_statistic	TRUE
RESULTS_SEARCH_29_PARAMETERS_QUANT_TYPE_mod_check	TRUE
RESULTS_SEARCH_29_PARAMETERS_QUANT_TYPE_quant_threshold	-1
RESULTS_SEARCH_29_PARAMETERS_QUANT_TYPE_quant_threshold_sn	9
RESULTS_SEARCH_29_PARAMETERS_QUANT_TYPE_separate_searches	FALSE
RESULTS_SEARCH_29_PARAMETERS_QUANT_TYPE_shared_msms_check	TRUE
RESULTS_SEARCH_29_PARAMETERS_PARAGON_METHOD_SETTINGS_UI_SAMPLE_TYPE	Identification
RESULTS_SEARCH_29_PARAMETERS_PARAGON_METHOD_SETTINGS_UI_CYS_ALKYLATION	Acrylamide
RESULTS_SEARCH_29_PARAMETERS_PARAGON_METHOD_SETTINGS_UI_DIGESTION	Trypsin
RESULTS_SEARCH_29_PARAMETERS_PARAGON_METHOD_SETTINGS_UI_INSTRUMENT	TripleTOF 5600
RESULTS_SEARCH_29_PARAMETERS_PARAGON_METHOD_SETTINGS_UI_SEARCH_EFFORT	Thorough
RESULTS_SEARCH_29_PARAMETERS_PARAGON_METHOD_SETTINGS_UI_ID_FOCUS	Biological modifications
RESULTS_SEARCH_29_PARAMETERS_PARAGON_METHOD_SETTINGS_UI_USER_NAME	scmb-4k02yc2\labpc
RESULTS_SEARCH_29_PARAMETERS_PARAGON_METHOD_SETTINGS_UI_MACHINE_NAME	SCMB-4K02YC2
RESULTS_SEARCH_29_PARAMETERS_PARAGON_METHOD_SETTINGS_UI_SEARCH_ID	6.36906e+17
RESULTS_SEARCH_29_PARAMETERS_PARAGON_METHOD_SETTINGS_UI_START_TIME	2019-04-11 16:14:20
RESULTS_SEARCH_29_PARAMETERS_PARAGON_METHOD_SETTINGS_UI_MIN_UNUSED_PROTSCORE	0.0458
RESULTS_SEARCH_29_PARAMETERS_PARAGON_METHOD_SETTINGS_UI_PSPEP	TRUE
RESULTS_SEARCH_30_time_cpu	401686
RESULTS_SEARCH_30_time_duration	402069
RESULTS_SEARCH_30_version	5.0.1.4874
RESULTS_SEARCH_30_xml:id	SEARCH:2:636905960592403832_14
RESULTS_SEARCH_30_PARAMETERS_chemical_data_edited	TRUE
RESULTS_SEARCH_30_PARAMETERS_do_multiprecursor_search	TRUE
RESULTS_SEARCH_30_PARAMETERS_do_reverse_search	TRUE
RESULTS_SEARCH_30_PARAMETERS_max_quant_labels	35
RESULTS_SEARCH_30_PARAMETERS_maxresults	15
RESULTS_SEARCH_30_PARAMETERS_separate_searches	FALSE
RESULTS_SEARCH_30_PARAMETERS_MSTOLERANCE_type	dalton
RESULTS_SEARCH_30_PARAMETERS_MSTOLERANCE_value	0.05
RESULTS_SEARCH_30_PARAMETERS_MSMSTOLERANCE_type	dalton
RESULTS_SEARCH_30_PARAMETERS_MSMSTOLERANCE_value	0.1
RESULTS_SEARCH_30_PARAMETERS_MS_STANDARD_DEVIATION_type	dalton
RESULTS_SEARCH_30_PARAMETERS_MS_STANDARD_DEVIATION_value	0.0011
RESULTS_SEARCH_30_PARAMETERS_MSMS_STANDARD_DEVIATION_type	dalton
RESULTS_SEARCH_30_PARAMETERS_MSMS_STANDARD_DEVIATION_value	0.01
RESULTS_SEARCH_30_PARAMETERS_FASTA_filename	D:\AB SCIEX\ProteinPilot Data\SearchDatabases\LFZ_20190206_Cgriseus_CHO_1075_forP8_PD_24194proteins.fasta
RESULTS_SEARCH_30_PARAMETERS_AUTO_CALIBRATION_ms	TRUE
RESULTS_SEARCH_30_PARAMETERS_AUTO_CALIBRATION_msexport	FALSE
RESULTS_SEARCH_30_PARAMETERS_AUTO_CALIBRATION_msms	TRUE
RESULTS_SEARCH_30_PARAMETERS_AUTO_CALIBRATION_msmstolsdratio	2.75
RESULTS_SEARCH_30_PARAMETERS_AUTO_CALIBRATION_mstolsdratio	7
RESULTS_SEARCH_30_PARAMETERS_AUTO_CALIBRATION_squareroot	TRUE
RESULTS_SEARCH_30_PARAMETERS_AUTO_CALIBRATION_type	dalton
RESULTS_SEARCH_30_PARAMETERS_AUTO_CALIBRATION_MCP_d_s_s_f	0.0666667
RESULTS_SEARCH_30_PARAMETERS_AUTO_CALIBRATION_MCP_d_s_w_f	3
RESULTS_SEARCH_30_PARAMETERS_AUTO_CALIBRATION_MCP_m_f_r_mbc	200
RESULTS_SEARCH_30_PARAMETERS_AUTO_CALIBRATION_MCP_m_m_c	10
RESULTS_SEARCH_30_PARAMETERS_AUTO_CALIBRATION_MCP_m_m_f_s	0.25
RESULTS_SEARCH_30_PARAMETERS_AUTO_CALIBRATION_MCP_m_m_p_f	0.33
RESULTS_SEARCH_30_PARAMETERS_AUTO_CALIBRATION_MCP_m_m_p_rms_f	1
RESULTS_SEARCH_30_PARAMETERS_AUTO_CALIBRATION_MCP_m_p_t_f	1
RESULTS_SEARCH_30_PARAMETERS_AUTO_CALIBRATION_MCP_m_r_h_n_b	15
RESULTS_SEARCH_30_PARAMETERS_AUTO_CALIBRATION_MCP_m_z_n_s	99
RESULTS_SEARCH_30_PARAMETERS_AUTO_CALIBRATION_MCP_m_z_s_mn_f_r	0.0666667
RESULTS_SEARCH_30_PARAMETERS_AUTO_CALIBRATION_MCP_m_z_s_mx_f_r	0.1
RESULTS_SEARCH_30_PARAMETERS_MS_AUTO_CALIBRATION_OUT_avres	1.08738e-08
RESULTS_SEARCH_30_PARAMETERS_MS_AUTO_CALIBRATION_OUT_c0	-7.85568e-06
RESULTS_SEARCH_30_PARAMETERS_MS_AUTO_CALIBRATION_OUT_c1minus1	1.29271e-08
RESULTS_SEARCH_30_PARAMETERS_MS_AUTO_CALIBRATION_OUT_c2	0
RESULTS_SEARCH_30_PARAMETERS_MS_AUTO_CALIBRATION_OUT_file	7
RESULTS_SEARCH_30_PARAMETERS_MS_AUTO_CALIBRATION_OUT_partnumber	15
RESULTS_SEARCH_30_PARAMETERS_MS_AUTO_CALIBRATION_OUT_polyorder	1
RESULTS_SEARCH_30_PARAMETERS_MS_AUTO_CALIBRATION_OUT_sample	1
RESULTS_SEARCH_30_PARAMETERS_MS_AUTO_CALIBRATION_OUT_squareroot	TRUE
RESULTS_SEARCH_30_PARAMETERS_MSMS_AUTO_CALIBRATION_OUT_avres	-2.84779e-07
RESULTS_SEARCH_30_PARAMETERS_MSMS_AUTO_CALIBRATION_OUT_c0	0.000173892
RESULTS_SEARCH_30_PARAMETERS_MSMS_AUTO_CALIBRATION_OUT_c1minus1	-4.23099e-06
RESULTS_SEARCH_30_PARAMETERS_MSMS_AUTO_CALIBRATION_OUT_c2	0
RESULTS_SEARCH_30_PARAMETERS_MSMS_AUTO_CALIBRATION_OUT_file	7
RESULTS_SEARCH_30_PARAMETERS_MSMS_AUTO_CALIBRATION_OUT_partnumber	15
RESULTS_SEARCH_30_PARAMETERS_MSMS_AUTO_CALIBRATION_OUT_polyorder	1
RESULTS_SEARCH_30_PARAMETERS_MSMS_AUTO_CALIBRATION_OUT_sample	1
RESULTS_SEARCH_30_PARAMETERS_MSMS_AUTO_CALIBRATION_OUT_squareroot	TRUE
RESULTS_SEARCH_30_PARAMETERS_MAX_PRECURSORS_FRAGLET	5
RESULTS_SEARCH_30_PARAMETERS_MAX_PRECURSORS_TAGLET	1
RESULTS_SEARCH_30_PARAMETERS_PRECURSORS_DR_FRAGLET	10
RESULTS_SEARCH_30_PARAMETERS_PRECURSORS_DR_TAGLET	3
RESULTS_SEARCH_30_PARAMETERS_DEFAULT_CHARGE_STATE_1_charge	2
RESULTS_SEARCH_30_PARAMETERS_DEFAULT_CHARGE_STATE_1_probability	1
RESULTS_SEARCH_30_PARAMETERS_DEFAULT_CHARGE_STATE_2_charge	3
RESULTS_SEARCH_30_PARAMETERS_DEFAULT_CHARGE_STATE_2_probability	1
RESULTS_SEARCH_30_PARAMETERS_DEFAULT_CHARGE_STATE_3_charge	4
RESULTS_SEARCH_30_PARAMETERS_DEFAULT_CHARGE_STATE_3_probability	1
RESULTS_SEARCH_30_PARAMETERS_VERSION	5.0.1.0, 4895
RESULTS_SEARCH_30_PARAMETERS_PARAGON_VERSION	5.0.1.0, 4874
RESULTS_SEARCH_30_PARAMETERS_APPLICATION	ProteinPilot(tm) Software
RESULTS_SEARCH_30_PARAMETERS_PROGROUP_alternativedispositionmaximumfoldprobabilitydrop	100
RESULTS_SEARCH_30_PARAMETERS_PROGROUP_alternativedispositionmaximumfoldscoredrop	2
RESULTS_SEARCH_30_PARAMETERS_PROGROUP_autodiscordantpeptidethreshold	0.3
RESULTS_SEARCH_30_PARAMETERS_PROGROUP_bayesconfidencecalclulation	TRUE
RESULTS_SEARCH_30_PARAMETERS_PROGROUP_calibrateconfidence	TRUE
RESULTS_SEARCH_30_PARAMETERS_PROGROUP_compresspeptides	FALSE
RESULTS_SEARCH_30_PARAMETERS_PROGROUP_confidencepercentthresholdforexcludingothersfromquant	15
RESULTS_SEARCH_30_PARAMETERS_PROGROUP_confidencepercentthresholdforincludingselfinquant	15
RESULTS_SEARCH_30_PARAMETERS_PROGROUP_donotstoremspeaklists	FALSE
RESULTS_SEARCH_30_PARAMETERS_PROGROUP_fasta	D:\AB SCIEX\ProteinPilot Data\SearchDatabases\LFZ_20190206_Cgriseus_CHO_1075_forP8_PD_24194proteins.fasta
RESULTS_SEARCH_30_PARAMETERS_PROGROUP_featuregroupminpepconf	0.66
RESULTS_SEARCH_30_PARAMETERS_PROGROUP_featuregroupminups	0.47
RESULTS_SEARCH_30_PARAMETERS_PROGROUP_focusingintersection	4
RESULTS_SEARCH_30_PARAMETERS_PROGROUP_focusingminimummatchconfidence	0.1
RESULTS_SEARCH_30_PARAMETERS_PROGROUP_focusingminunusedprotscore	0.1
RESULTS_SEARCH_30_PARAMETERS_PROGROUP_focusingsubsetcutoff	6
RESULTS_SEARCH_30_PARAMETERS_PROGROUP_intersection	1.3
RESULTS_SEARCH_30_PARAMETERS_PROGROUP_minimummatchconfidencecutoff	0.001
RESULTS_SEARCH_30_PARAMETERS_PROGROUP_minunusedprotscore	0.0458
RESULTS_SEARCH_30_PARAMETERS_PROGROUP_subsetcutoff	2
RESULTS_SEARCH_30_PARAMETERS_PROGROUP_unusedprotscorethresholdforexcludingothersfromquant	1.3
RESULTS_SEARCH_30_PARAMETERS_PEAKLIST_count	3346
RESULTS_SEARCH_30_PARAMETERS_PEAKLIST_filenumber	7
RESULTS_SEARCH_30_PARAMETERS_PEAKLIST_original_count	3346
RESULTS_SEARCH_30_PARAMETERS_PEAKLIST_originalfilename	\\Scmb-4k02yc2\d\AB SCIEX\ProteinPilot Data\Results\BenSchulz\2019\20190204_Schulz_Luci_Exp21b\20190204_Schulz_Luci_76_DDA.wiff
RESULTS_SEARCH_30_PARAMETERS_PEAKLIST_partnumber	15
RESULTS_SEARCH_30_PARAMETERS_QUANT_TYPE_background_correction	FALSE
RESULTS_SEARCH_30_PARAMETERS_QUANT_TYPE_bias_correction	TRUE
RESULTS_SEARCH_30_PARAMETERS_QUANT_TYPE_keep_extreme_peptides_over_fraction	0
RESULTS_SEARCH_30_PARAMETERS_QUANT_TYPE_low_confidence_check	TRUE
RESULTS_SEARCH_30_PARAMETERS_QUANT_TYPE_low_intensity_check	TRUE
RESULTS_SEARCH_30_PARAMETERS_QUANT_TYPE_median_statistic	TRUE
RESULTS_SEARCH_30_PARAMETERS_QUANT_TYPE_mod_check	TRUE
RESULTS_SEARCH_30_PARAMETERS_QUANT_TYPE_quant_threshold	-1
RESULTS_SEARCH_30_PARAMETERS_QUANT_TYPE_quant_threshold_sn	9
RESULTS_SEARCH_30_PARAMETERS_QUANT_TYPE_separate_searches	FALSE
RESULTS_SEARCH_30_PARAMETERS_QUANT_TYPE_shared_msms_check	TRUE
RESULTS_SEARCH_30_PARAMETERS_PARAGON_METHOD_SETTINGS_UI_SAMPLE_TYPE	Identification
RESULTS_SEARCH_30_PARAMETERS_PARAGON_METHOD_SETTINGS_UI_CYS_ALKYLATION	Acrylamide
RESULTS_SEARCH_30_PARAMETERS_PARAGON_METHOD_SETTINGS_UI_DIGESTION	Trypsin
RESULTS_SEARCH_30_PARAMETERS_PARAGON_METHOD_SETTINGS_UI_INSTRUMENT	TripleTOF 5600
RESULTS_SEARCH_30_PARAMETERS_PARAGON_METHOD_SETTINGS_UI_SEARCH_EFFORT	Thorough
RESULTS_SEARCH_30_PARAMETERS_PARAGON_METHOD_SETTINGS_UI_ID_FOCUS	Biological modifications
RESULTS_SEARCH_30_PARAMETERS_PARAGON_METHOD_SETTINGS_UI_USER_NAME	scmb-4k02yc2\labpc
RESULTS_SEARCH_30_PARAMETERS_PARAGON_METHOD_SETTINGS_UI_MACHINE_NAME	SCMB-4K02YC2
RESULTS_SEARCH_30_PARAMETERS_PARAGON_METHOD_SETTINGS_UI_SEARCH_ID	6.36906e+17
RESULTS_SEARCH_30_PARAMETERS_PARAGON_METHOD_SETTINGS_UI_START_TIME	2019-04-11 16:14:20
RESULTS_SEARCH_30_PARAMETERS_PARAGON_METHOD_SETTINGS_UI_MIN_UNUSED_PROTSCORE	0.0458
RESULTS_SEARCH_30_PARAMETERS_PARAGON_METHOD_SETTINGS_UI_PSPEP	TRUE
RESULTS_SEARCH_31_time_cpu	13930
RESULTS_SEARCH_31_time_duration	13962
RESULTS_SEARCH_31_version	5.0.1.4874
RESULTS_SEARCH_31_xml:id	SEARCH:1:636905960592403832_15
RESULTS_SEARCH_31_PARAMETERS_chemical_data_edited	TRUE
RESULTS_SEARCH_31_PARAMETERS_do_multiprecursor_search	TRUE
RESULTS_SEARCH_31_PARAMETERS_do_reverse_search	TRUE
RESULTS_SEARCH_31_PARAMETERS_max_quant_labels	35
RESULTS_SEARCH_31_PARAMETERS_maxresults	15
RESULTS_SEARCH_31_PARAMETERS_separate_searches	FALSE
RESULTS_SEARCH_31_PARAMETERS_MSTOLERANCE_type	dalton
RESULTS_SEARCH_31_PARAMETERS_MSTOLERANCE_value	0.05
RESULTS_SEARCH_31_PARAMETERS_MSMSTOLERANCE_type	dalton
RESULTS_SEARCH_31_PARAMETERS_MSMSTOLERANCE_value	0.1
RESULTS_SEARCH_31_PARAMETERS_MS_STANDARD_DEVIATION_type	dalton
RESULTS_SEARCH_31_PARAMETERS_MS_STANDARD_DEVIATION_value	0.0011
RESULTS_SEARCH_31_PARAMETERS_MSMS_STANDARD_DEVIATION_type	dalton
RESULTS_SEARCH_31_PARAMETERS_MSMS_STANDARD_DEVIATION_value	0.01
RESULTS_SEARCH_31_PARAMETERS_FASTA_filename	D:\AB SCIEX\ProteinPilot Data\SearchDatabases\LFZ_20190206_Cgriseus_CHO_1075_forP8_PD_24194proteins.fasta
RESULTS_SEARCH_31_PARAMETERS_AUTO_CALIBRATION_ms	TRUE
RESULTS_SEARCH_31_PARAMETERS_AUTO_CALIBRATION_msexport	FALSE
RESULTS_SEARCH_31_PARAMETERS_AUTO_CALIBRATION_msms	TRUE
RESULTS_SEARCH_31_PARAMETERS_AUTO_CALIBRATION_msmstolsdratio	2.75
RESULTS_SEARCH_31_PARAMETERS_AUTO_CALIBRATION_mstolsdratio	7
RESULTS_SEARCH_31_PARAMETERS_AUTO_CALIBRATION_squareroot	TRUE
RESULTS_SEARCH_31_PARAMETERS_AUTO_CALIBRATION_type	dalton
RESULTS_SEARCH_31_PARAMETERS_AUTO_CALIBRATION_MCP_d_s_s_f	0.0666667
RESULTS_SEARCH_31_PARAMETERS_AUTO_CALIBRATION_MCP_d_s_w_f	3
RESULTS_SEARCH_31_PARAMETERS_AUTO_CALIBRATION_MCP_m_f_r_mbc	200
RESULTS_SEARCH_31_PARAMETERS_AUTO_CALIBRATION_MCP_m_m_c	10
RESULTS_SEARCH_31_PARAMETERS_AUTO_CALIBRATION_MCP_m_m_f_s	0.25
RESULTS_SEARCH_31_PARAMETERS_AUTO_CALIBRATION_MCP_m_m_p_f	0.33
RESULTS_SEARCH_31_PARAMETERS_AUTO_CALIBRATION_MCP_m_m_p_rms_f	1
RESULTS_SEARCH_31_PARAMETERS_AUTO_CALIBRATION_MCP_m_p_t_f	1
RESULTS_SEARCH_31_PARAMETERS_AUTO_CALIBRATION_MCP_m_r_h_n_b	15
RESULTS_SEARCH_31_PARAMETERS_AUTO_CALIBRATION_MCP_m_z_n_s	99
RESULTS_SEARCH_31_PARAMETERS_AUTO_CALIBRATION_MCP_m_z_s_mn_f_r	0.0666667
RESULTS_SEARCH_31_PARAMETERS_AUTO_CALIBRATION_MCP_m_z_s_mx_f_r	0.1
RESULTS_SEARCH_31_PARAMETERS_MS_AUTO_CALIBRATION_OUT_avres	-3.77875e-09
RESULTS_SEARCH_31_PARAMETERS_MS_AUTO_CALIBRATION_OUT_c0	0.000262798
RESULTS_SEARCH_31_PARAMETERS_MS_AUTO_CALIBRATION_OUT_c1minus1	-8.67589e-06
RESULTS_SEARCH_31_PARAMETERS_MS_AUTO_CALIBRATION_OUT_c2	0
RESULTS_SEARCH_31_PARAMETERS_MS_AUTO_CALIBRATION_OUT_file	7
RESULTS_SEARCH_31_PARAMETERS_MS_AUTO_CALIBRATION_OUT_partnumber	16
RESULTS_SEARCH_31_PARAMETERS_MS_AUTO_CALIBRATION_OUT_polyorder	1
RESULTS_SEARCH_31_PARAMETERS_MS_AUTO_CALIBRATION_OUT_sample	1
RESULTS_SEARCH_31_PARAMETERS_MS_AUTO_CALIBRATION_OUT_squareroot	TRUE
RESULTS_SEARCH_31_PARAMETERS_MSMS_AUTO_CALIBRATION_OUT_avres	-2.64848e-07
RESULTS_SEARCH_31_PARAMETERS_MSMS_AUTO_CALIBRATION_OUT_c0	2.30954e-05
RESULTS_SEARCH_31_PARAMETERS_MSMS_AUTO_CALIBRATION_OUT_c1minus1	1.08081e-06
RESULTS_SEARCH_31_PARAMETERS_MSMS_AUTO_CALIBRATION_OUT_c2	0
RESULTS_SEARCH_31_PARAMETERS_MSMS_AUTO_CALIBRATION_OUT_file	7
RESULTS_SEARCH_31_PARAMETERS_MSMS_AUTO_CALIBRATION_OUT_partnumber	16
RESULTS_SEARCH_31_PARAMETERS_MSMS_AUTO_CALIBRATION_OUT_polyorder	1
RESULTS_SEARCH_31_PARAMETERS_MSMS_AUTO_CALIBRATION_OUT_sample	1
RESULTS_SEARCH_31_PARAMETERS_MSMS_AUTO_CALIBRATION_OUT_squareroot	TRUE
RESULTS_SEARCH_31_PARAMETERS_MAX_PRECURSORS_FRAGLET	5
RESULTS_SEARCH_31_PARAMETERS_MAX_PRECURSORS_TAGLET	1
RESULTS_SEARCH_31_PARAMETERS_PRECURSORS_DR_FRAGLET	10
RESULTS_SEARCH_31_PARAMETERS_PRECURSORS_DR_TAGLET	1900-01-03
RESULTS_SEARCH_31_PARAMETERS_DEFAULT_CHARGE_STATE_1_charge	2
RESULTS_SEARCH_31_PARAMETERS_DEFAULT_CHARGE_STATE_1_probability	1
RESULTS_SEARCH_31_PARAMETERS_DEFAULT_CHARGE_STATE_2_charge	3
RESULTS_SEARCH_31_PARAMETERS_DEFAULT_CHARGE_STATE_2_probability	1
RESULTS_SEARCH_31_PARAMETERS_DEFAULT_CHARGE_STATE_3_charge	4
RESULTS_SEARCH_31_PARAMETERS_DEFAULT_CHARGE_STATE_3_probability	1
RESULTS_SEARCH_31_PARAMETERS_VERSION	5.0.1.0, 4895
RESULTS_SEARCH_31_PARAMETERS_PARAGON_VERSION	5.0.1.0, 4874
RESULTS_SEARCH_31_PARAMETERS_APPLICATION	ProteinPilot(tm) Software
RESULTS_SEARCH_31_PARAMETERS_PROGROUP_alternativedispositionmaximumfoldprobabilitydrop	100
RESULTS_SEARCH_31_PARAMETERS_PROGROUP_alternativedispositionmaximumfoldscoredrop	2
RESULTS_SEARCH_31_PARAMETERS_PROGROUP_autodiscordantpeptidethreshold	0.3
RESULTS_SEARCH_31_PARAMETERS_PROGROUP_bayesconfidencecalclulation	TRUE
RESULTS_SEARCH_31_PARAMETERS_PROGROUP_calibrateconfidence	TRUE
RESULTS_SEARCH_31_PARAMETERS_PROGROUP_compresspeptides	FALSE
RESULTS_SEARCH_31_PARAMETERS_PROGROUP_confidencepercentthresholdforexcludingothersfromquant	15
RESULTS_SEARCH_31_PARAMETERS_PROGROUP_confidencepercentthresholdforincludingselfinquant	15
RESULTS_SEARCH_31_PARAMETERS_PROGROUP_donotstoremspeaklists	FALSE
RESULTS_SEARCH_31_PARAMETERS_PROGROUP_fasta	D:\AB SCIEX\ProteinPilot Data\SearchDatabases\LFZ_20190206_Cgriseus_CHO_1075_forP8_PD_24194proteins.fasta
RESULTS_SEARCH_31_PARAMETERS_PROGROUP_featuregroupminpepconf	0.66
RESULTS_SEARCH_31_PARAMETERS_PROGROUP_featuregroupminups	0.47
RESULTS_SEARCH_31_PARAMETERS_PROGROUP_focusingintersection	4
RESULTS_SEARCH_31_PARAMETERS_PROGROUP_focusingminimummatchconfidence	0.1
RESULTS_SEARCH_31_PARAMETERS_PROGROUP_focusingminunusedprotscore	0.1
RESULTS_SEARCH_31_PARAMETERS_PROGROUP_focusingsubsetcutoff	1900-01-06
RESULTS_SEARCH_31_PARAMETERS_PROGROUP_intersection	1.3
RESULTS_SEARCH_31_PARAMETERS_PROGROUP_minimummatchconfidencecutoff	0.001
RESULTS_SEARCH_31_PARAMETERS_PROGROUP_minunusedprotscore	0.0458
RESULTS_SEARCH_31_PARAMETERS_PROGROUP_subsetcutoff	2
RESULTS_SEARCH_31_PARAMETERS_PROGROUP_unusedprotscorethresholdforexcludingothersfromquant	1.3
RESULTS_SEARCH_31_PARAMETERS_PEAKLIST_count	3326
RESULTS_SEARCH_31_PARAMETERS_PEAKLIST_filenumber	7
RESULTS_SEARCH_31_PARAMETERS_PEAKLIST_original_count	3326
RESULTS_SEARCH_31_PARAMETERS_PEAKLIST_originalfilename	\\Scmb-4k02yc2\d\AB SCIEX\ProteinPilot Data\Results\BenSchulz\2019\20190204_Schulz_Luci_Exp21b\20190204_Schulz_Luci_76_DDA.wiff
RESULTS_SEARCH_31_PARAMETERS_PEAKLIST_partnumber	16
RESULTS_SEARCH_31_PARAMETERS_QUANT_TYPE_background_correction	FALSE
RESULTS_SEARCH_31_PARAMETERS_QUANT_TYPE_bias_correction	TRUE
RESULTS_SEARCH_31_PARAMETERS_QUANT_TYPE_keep_extreme_peptides_over_fraction	0
RESULTS_SEARCH_31_PARAMETERS_QUANT_TYPE_low_confidence_check	TRUE
RESULTS_SEARCH_31_PARAMETERS_QUANT_TYPE_low_intensity_check	TRUE
RESULTS_SEARCH_31_PARAMETERS_QUANT_TYPE_median_statistic	TRUE
RESULTS_SEARCH_31_PARAMETERS_QUANT_TYPE_mod_check	TRUE
RESULTS_SEARCH_31_PARAMETERS_QUANT_TYPE_quant_threshold	-1
RESULTS_SEARCH_31_PARAMETERS_QUANT_TYPE_quant_threshold_sn	9
RESULTS_SEARCH_31_PARAMETERS_QUANT_TYPE_separate_searches	FALSE
RESULTS_SEARCH_31_PARAMETERS_QUANT_TYPE_shared_msms_check	TRUE
RESULTS_SEARCH_31_PARAMETERS_PARAGON_METHOD_SETTINGS_UI_SAMPLE_TYPE	Identification
RESULTS_SEARCH_31_PARAMETERS_PARAGON_METHOD_SETTINGS_UI_CYS_ALKYLATION	Acrylamide
RESULTS_SEARCH_31_PARAMETERS_PARAGON_METHOD_SETTINGS_UI_DIGESTION	Trypsin
RESULTS_SEARCH_31_PARAMETERS_PARAGON_METHOD_SETTINGS_UI_INSTRUMENT	TripleTOF 5600
RESULTS_SEARCH_31_PARAMETERS_PARAGON_METHOD_SETTINGS_UI_SEARCH_EFFORT	Thorough
RESULTS_SEARCH_31_PARAMETERS_PARAGON_METHOD_SETTINGS_UI_ID_FOCUS	Biological modifications
RESULTS_SEARCH_31_PARAMETERS_PARAGON_METHOD_SETTINGS_UI_USER_NAME	scmb-4k02yc2\labpc
RESULTS_SEARCH_31_PARAMETERS_PARAGON_METHOD_SETTINGS_UI_MACHINE_NAME	SCMB-4K02YC2
RESULTS_SEARCH_31_PARAMETERS_PARAGON_METHOD_SETTINGS_UI_SEARCH_ID	6.36906e+17
RESULTS_SEARCH_31_PARAMETERS_PARAGON_METHOD_SETTINGS_UI_START_TIME	2019-04-11 16:14:20
RESULTS_SEARCH_31_PARAMETERS_PARAGON_METHOD_SETTINGS_UI_MIN_UNUSED_PROTSCORE	0.0458
RESULTS_SEARCH_31_PARAMETERS_PARAGON_METHOD_SETTINGS_UI_PSPEP	TRUE
RESULTS_SEARCH_32_time_cpu	424463
RESULTS_SEARCH_32_time_duration	424486
RESULTS_SEARCH_32_version	5.0.1.4874
RESULTS_SEARCH_32_xml:id	SEARCH:2:636905960592403832_15
RESULTS_SEARCH_32_PARAMETERS_chemical_data_edited	TRUE
RESULTS_SEARCH_32_PARAMETERS_do_multiprecursor_search	TRUE
RESULTS_SEARCH_32_PARAMETERS_do_reverse_search	TRUE
RESULTS_SEARCH_32_PARAMETERS_max_quant_labels	35
RESULTS_SEARCH_32_PARAMETERS_maxresults	15
RESULTS_SEARCH_32_PARAMETERS_separate_searches	FALSE
RESULTS_SEARCH_32_PARAMETERS_MSTOLERANCE_type	dalton
RESULTS_SEARCH_32_PARAMETERS_MSTOLERANCE_value	0.05
RESULTS_SEARCH_32_PARAMETERS_MSMSTOLERANCE_type	dalton
RESULTS_SEARCH_32_PARAMETERS_MSMSTOLERANCE_value	0.1
RESULTS_SEARCH_32_PARAMETERS_MS_STANDARD_DEVIATION_type	dalton
RESULTS_SEARCH_32_PARAMETERS_MS_STANDARD_DEVIATION_value	0.0011
RESULTS_SEARCH_32_PARAMETERS_MSMS_STANDARD_DEVIATION_type	dalton
RESULTS_SEARCH_32_PARAMETERS_MSMS_STANDARD_DEVIATION_value	0.01
RESULTS_SEARCH_32_PARAMETERS_FASTA_filename	D:\AB SCIEX\ProteinPilot Data\SearchDatabases\LFZ_20190206_Cgriseus_CHO_1075_forP8_PD_24194proteins.fasta
RESULTS_SEARCH_32_PARAMETERS_AUTO_CALIBRATION_ms	TRUE
RESULTS_SEARCH_32_PARAMETERS_AUTO_CALIBRATION_msexport	FALSE
RESULTS_SEARCH_32_PARAMETERS_AUTO_CALIBRATION_msms	TRUE
RESULTS_SEARCH_32_PARAMETERS_AUTO_CALIBRATION_msmstolsdratio	2.75
RESULTS_SEARCH_32_PARAMETERS_AUTO_CALIBRATION_mstolsdratio	7
RESULTS_SEARCH_32_PARAMETERS_AUTO_CALIBRATION_squareroot	TRUE
RESULTS_SEARCH_32_PARAMETERS_AUTO_CALIBRATION_type	dalton
RESULTS_SEARCH_32_PARAMETERS_AUTO_CALIBRATION_MCP_d_s_s_f	0.0666667
RESULTS_SEARCH_32_PARAMETERS_AUTO_CALIBRATION_MCP_d_s_w_f	3
RESULTS_SEARCH_32_PARAMETERS_AUTO_CALIBRATION_MCP_m_f_r_mbc	1900-07-18
RESULTS_SEARCH_32_PARAMETERS_AUTO_CALIBRATION_MCP_m_m_c	10
RESULTS_SEARCH_32_PARAMETERS_AUTO_CALIBRATION_MCP_m_m_f_s	0.25
RESULTS_SEARCH_32_PARAMETERS_AUTO_CALIBRATION_MCP_m_m_p_f	0.33
RESULTS_SEARCH_32_PARAMETERS_AUTO_CALIBRATION_MCP_m_m_p_rms_f	1
RESULTS_SEARCH_32_PARAMETERS_AUTO_CALIBRATION_MCP_m_p_t_f	1
RESULTS_SEARCH_32_PARAMETERS_AUTO_CALIBRATION_MCP_m_r_h_n_b	15
RESULTS_SEARCH_32_PARAMETERS_AUTO_CALIBRATION_MCP_m_z_n_s	99
RESULTS_SEARCH_32_PARAMETERS_AUTO_CALIBRATION_MCP_m_z_s_mn_f_r	0.0666667
RESULTS_SEARCH_32_PARAMETERS_AUTO_CALIBRATION_MCP_m_z_s_mx_f_r	0.1
RESULTS_SEARCH_32_PARAMETERS_MS_AUTO_CALIBRATION_OUT_avres	-3.77875e-09
RESULTS_SEARCH_32_PARAMETERS_MS_AUTO_CALIBRATION_OUT_c0	0.000262798
RESULTS_SEARCH_32_PARAMETERS_MS_AUTO_CALIBRATION_OUT_c1minus1	-8.67589e-06
RESULTS_SEARCH_32_PARAMETERS_MS_AUTO_CALIBRATION_OUT_c2	0
RESULTS_SEARCH_32_PARAMETERS_MS_AUTO_CALIBRATION_OUT_file	7
RESULTS_SEARCH_32_PARAMETERS_MS_AUTO_CALIBRATION_OUT_partnumber	16
RESULTS_SEARCH_32_PARAMETERS_MS_AUTO_CALIBRATION_OUT_polyorder	1
RESULTS_SEARCH_32_PARAMETERS_MS_AUTO_CALIBRATION_OUT_sample	1
RESULTS_SEARCH_32_PARAMETERS_MS_AUTO_CALIBRATION_OUT_squareroot	TRUE
RESULTS_SEARCH_32_PARAMETERS_MSMS_AUTO_CALIBRATION_OUT_avres	-2.64848e-07
RESULTS_SEARCH_32_PARAMETERS_MSMS_AUTO_CALIBRATION_OUT_c0	2.30954e-05
RESULTS_SEARCH_32_PARAMETERS_MSMS_AUTO_CALIBRATION_OUT_c1minus1	1.08081e-06
RESULTS_SEARCH_32_PARAMETERS_MSMS_AUTO_CALIBRATION_OUT_c2	0
RESULTS_SEARCH_32_PARAMETERS_MSMS_AUTO_CALIBRATION_OUT_file	7
RESULTS_SEARCH_32_PARAMETERS_MSMS_AUTO_CALIBRATION_OUT_partnumber	16
RESULTS_SEARCH_32_PARAMETERS_MSMS_AUTO_CALIBRATION_OUT_polyorder	1
RESULTS_SEARCH_32_PARAMETERS_MSMS_AUTO_CALIBRATION_OUT_sample	1
RESULTS_SEARCH_32_PARAMETERS_MSMS_AUTO_CALIBRATION_OUT_squareroot	TRUE
RESULTS_SEARCH_32_PARAMETERS_MAX_PRECURSORS_FRAGLET	5
RESULTS_SEARCH_32_PARAMETERS_MAX_PRECURSORS_TAGLET	1
RESULTS_SEARCH_32_PARAMETERS_PRECURSORS_DR_FRAGLET	10
RESULTS_SEARCH_32_PARAMETERS_PRECURSORS_DR_TAGLET	3
RESULTS_SEARCH_32_PARAMETERS_DEFAULT_CHARGE_STATE_1_charge	2
RESULTS_SEARCH_32_PARAMETERS_DEFAULT_CHARGE_STATE_1_probability	1
RESULTS_SEARCH_32_PARAMETERS_DEFAULT_CHARGE_STATE_2_charge	3
RESULTS_SEARCH_32_PARAMETERS_DEFAULT_CHARGE_STATE_2_probability	1
RESULTS_SEARCH_32_PARAMETERS_DEFAULT_CHARGE_STATE_3_charge	4
RESULTS_SEARCH_32_PARAMETERS_DEFAULT_CHARGE_STATE_3_probability	1
RESULTS_SEARCH_32_PARAMETERS_VERSION	5.0.1.0, 4895
RESULTS_SEARCH_32_PARAMETERS_PARAGON_VERSION	5.0.1.0, 4874
RESULTS_SEARCH_32_PARAMETERS_APPLICATION	ProteinPilot(tm) Software
RESULTS_SEARCH_32_PARAMETERS_PROGROUP_alternativedispositionmaximumfoldprobabilitydrop	100
RESULTS_SEARCH_32_PARAMETERS_PROGROUP_alternativedispositionmaximumfoldscoredrop	2
RESULTS_SEARCH_32_PARAMETERS_PROGROUP_autodiscordantpeptidethreshold	0.3
RESULTS_SEARCH_32_PARAMETERS_PROGROUP_bayesconfidencecalclulation	TRUE
RESULTS_SEARCH_32_PARAMETERS_PROGROUP_calibrateconfidence	TRUE
RESULTS_SEARCH_32_PARAMETERS_PROGROUP_compresspeptides	FALSE
RESULTS_SEARCH_32_PARAMETERS_PROGROUP_confidencepercentthresholdforexcludingothersfromquant	15
RESULTS_SEARCH_32_PARAMETERS_PROGROUP_confidencepercentthresholdforincludingselfinquant	15
RESULTS_SEARCH_32_PARAMETERS_PROGROUP_donotstoremspeaklists	FALSE
RESULTS_SEARCH_32_PARAMETERS_PROGROUP_fasta	D:\AB SCIEX\ProteinPilot Data\SearchDatabases\LFZ_20190206_Cgriseus_CHO_1075_forP8_PD_24194proteins.fasta
RESULTS_SEARCH_32_PARAMETERS_PROGROUP_featuregroupminpepconf	0.66
RESULTS_SEARCH_32_PARAMETERS_PROGROUP_featuregroupminups	0.47
RESULTS_SEARCH_32_PARAMETERS_PROGROUP_focusingintersection	4
RESULTS_SEARCH_32_PARAMETERS_PROGROUP_focusingminimummatchconfidence	0.1
RESULTS_SEARCH_32_PARAMETERS_PROGROUP_focusingminunusedprotscore	02:24:00
RESULTS_SEARCH_32_PARAMETERS_PROGROUP_focusingsubsetcutoff	6
RESULTS_SEARCH_32_PARAMETERS_PROGROUP_intersection	1.3
RESULTS_SEARCH_32_PARAMETERS_PROGROUP_minimummatchconfidencecutoff	0.001
RESULTS_SEARCH_32_PARAMETERS_PROGROUP_minunusedprotscore	0.0458
RESULTS_SEARCH_32_PARAMETERS_PROGROUP_subsetcutoff	2
RESULTS_SEARCH_32_PARAMETERS_PROGROUP_unusedprotscorethresholdforexcludingothersfromquant	1.3
RESULTS_SEARCH_32_PARAMETERS_PEAKLIST_count	3326
RESULTS_SEARCH_32_PARAMETERS_PEAKLIST_filenumber	7
RESULTS_SEARCH_32_PARAMETERS_PEAKLIST_original_count	3326
RESULTS_SEARCH_32_PARAMETERS_PEAKLIST_originalfilename	\\Scmb-4k02yc2\d\AB SCIEX\ProteinPilot Data\Results\BenSchulz\2019\20190204_Schulz_Luci_Exp21b\20190204_Schulz_Luci_76_DDA.wiff
RESULTS_SEARCH_32_PARAMETERS_PEAKLIST_partnumber	16
RESULTS_SEARCH_32_PARAMETERS_QUANT_TYPE_background_correction	FALSE
RESULTS_SEARCH_32_PARAMETERS_QUANT_TYPE_bias_correction	TRUE
RESULTS_SEARCH_32_PARAMETERS_QUANT_TYPE_keep_extreme_peptides_over_fraction	0
RESULTS_SEARCH_32_PARAMETERS_QUANT_TYPE_low_confidence_check	TRUE
RESULTS_SEARCH_32_PARAMETERS_QUANT_TYPE_low_intensity_check	TRUE
RESULTS_SEARCH_32_PARAMETERS_QUANT_TYPE_median_statistic	TRUE
RESULTS_SEARCH_32_PARAMETERS_QUANT_TYPE_mod_check	TRUE
RESULTS_SEARCH_32_PARAMETERS_QUANT_TYPE_quant_threshold	-1
RESULTS_SEARCH_32_PARAMETERS_QUANT_TYPE_quant_threshold_sn	9
RESULTS_SEARCH_32_PARAMETERS_QUANT_TYPE_separate_searches	FALSE
RESULTS_SEARCH_32_PARAMETERS_QUANT_TYPE_shared_msms_check	TRUE
RESULTS_SEARCH_32_PARAMETERS_PARAGON_METHOD_SETTINGS_UI_SAMPLE_TYPE	Identification
RESULTS_SEARCH_32_PARAMETERS_PARAGON_METHOD_SETTINGS_UI_CYS_ALKYLATION	Acrylamide
RESULTS_SEARCH_32_PARAMETERS_PARAGON_METHOD_SETTINGS_UI_DIGESTION	Trypsin
RESULTS_SEARCH_32_PARAMETERS_PARAGON_METHOD_SETTINGS_UI_INSTRUMENT	TripleTOF 5600
RESULTS_SEARCH_32_PARAMETERS_PARAGON_METHOD_SETTINGS_UI_SEARCH_EFFORT	Thorough
RESULTS_SEARCH_32_PARAMETERS_PARAGON_METHOD_SETTINGS_UI_ID_FOCUS	Biological modifications
RESULTS_SEARCH_32_PARAMETERS_PARAGON_METHOD_SETTINGS_UI_USER_NAME	scmb-4k02yc2\labpc
RESULTS_SEARCH_32_PARAMETERS_PARAGON_METHOD_SETTINGS_UI_MACHINE_NAME	SCMB-4K02YC2
RESULTS_SEARCH_32_PARAMETERS_PARAGON_METHOD_SETTINGS_UI_SEARCH_ID	6.36906e+17
RESULTS_SEARCH_32_PARAMETERS_PARAGON_METHOD_SETTINGS_UI_START_TIME	2019-04-11 16:14:20
RESULTS_SEARCH_32_PARAMETERS_PARAGON_METHOD_SETTINGS_UI_MIN_UNUSED_PROTSCORE	0.0458
RESULTS_SEARCH_32_PARAMETERS_PARAGON_METHOD_SETTINGS_UI_PSPEP	TRUE
RESULTS_SEARCH_33_time_cpu	15568
RESULTS_SEARCH_33_time_duration	15600
RESULTS_SEARCH_33_version	5.0.1.4874
RESULTS_SEARCH_33_xml:id	SEARCH:1:636905960592403832_16
RESULTS_SEARCH_33_PARAMETERS_chemical_data_edited	TRUE
RESULTS_SEARCH_33_PARAMETERS_do_multiprecursor_search	TRUE
RESULTS_SEARCH_33_PARAMETERS_do_reverse_search	TRUE
RESULTS_SEARCH_33_PARAMETERS_max_quant_labels	35
RESULTS_SEARCH_33_PARAMETERS_maxresults	15
RESULTS_SEARCH_33_PARAMETERS_separate_searches	FALSE
RESULTS_SEARCH_33_PARAMETERS_MSTOLERANCE_type	dalton
RESULTS_SEARCH_33_PARAMETERS_MSTOLERANCE_value	0.05
RESULTS_SEARCH_33_PARAMETERS_MSMSTOLERANCE_type	dalton
RESULTS_SEARCH_33_PARAMETERS_MSMSTOLERANCE_value	0.1
RESULTS_SEARCH_33_PARAMETERS_MS_STANDARD_DEVIATION_type	dalton
RESULTS_SEARCH_33_PARAMETERS_MS_STANDARD_DEVIATION_value	0.0011
RESULTS_SEARCH_33_PARAMETERS_MSMS_STANDARD_DEVIATION_type	dalton
RESULTS_SEARCH_33_PARAMETERS_MSMS_STANDARD_DEVIATION_value	0.01
RESULTS_SEARCH_33_PARAMETERS_FASTA_filename	D:\AB SCIEX\ProteinPilot Data\SearchDatabases\LFZ_20190206_Cgriseus_CHO_1075_forP8_PD_24194proteins.fasta
RESULTS_SEARCH_33_PARAMETERS_AUTO_CALIBRATION_ms	TRUE
RESULTS_SEARCH_33_PARAMETERS_AUTO_CALIBRATION_msexport	FALSE
RESULTS_SEARCH_33_PARAMETERS_AUTO_CALIBRATION_msms	TRUE
RESULTS_SEARCH_33_PARAMETERS_AUTO_CALIBRATION_msmstolsdratio	2.75
RESULTS_SEARCH_33_PARAMETERS_AUTO_CALIBRATION_mstolsdratio	7
RESULTS_SEARCH_33_PARAMETERS_AUTO_CALIBRATION_squareroot	TRUE
RESULTS_SEARCH_33_PARAMETERS_AUTO_CALIBRATION_type	dalton
RESULTS_SEARCH_33_PARAMETERS_AUTO_CALIBRATION_MCP_d_s_s_f	0.0666667
RESULTS_SEARCH_33_PARAMETERS_AUTO_CALIBRATION_MCP_d_s_w_f	3
RESULTS_SEARCH_33_PARAMETERS_AUTO_CALIBRATION_MCP_m_f_r_mbc	200
RESULTS_SEARCH_33_PARAMETERS_AUTO_CALIBRATION_MCP_m_m_c	1900-01-10
RESULTS_SEARCH_33_PARAMETERS_AUTO_CALIBRATION_MCP_m_m_f_s	0.25
RESULTS_SEARCH_33_PARAMETERS_AUTO_CALIBRATION_MCP_m_m_p_f	0.33
RESULTS_SEARCH_33_PARAMETERS_AUTO_CALIBRATION_MCP_m_m_p_rms_f	1
RESULTS_SEARCH_33_PARAMETERS_AUTO_CALIBRATION_MCP_m_p_t_f	1
RESULTS_SEARCH_33_PARAMETERS_AUTO_CALIBRATION_MCP_m_r_h_n_b	15
RESULTS_SEARCH_33_PARAMETERS_AUTO_CALIBRATION_MCP_m_z_n_s	99
RESULTS_SEARCH_33_PARAMETERS_AUTO_CALIBRATION_MCP_m_z_s_mn_f_r	0.0666667
RESULTS_SEARCH_33_PARAMETERS_AUTO_CALIBRATION_MCP_m_z_s_mx_f_r	0.1
RESULTS_SEARCH_33_PARAMETERS_MS_AUTO_CALIBRATION_OUT_avres	-6.50238e-09
RESULTS_SEARCH_33_PARAMETERS_MS_AUTO_CALIBRATION_OUT_c0	0.00024707
RESULTS_SEARCH_33_PARAMETERS_MS_AUTO_CALIBRATION_OUT_c1minus1	-8.15731e-06
RESULTS_SEARCH_33_PARAMETERS_MS_AUTO_CALIBRATION_OUT_c2	0
RESULTS_SEARCH_33_PARAMETERS_MS_AUTO_CALIBRATION_OUT_file	7
RESULTS_SEARCH_33_PARAMETERS_MS_AUTO_CALIBRATION_OUT_partnumber	17
RESULTS_SEARCH_33_PARAMETERS_MS_AUTO_CALIBRATION_OUT_polyorder	1
RESULTS_SEARCH_33_PARAMETERS_MS_AUTO_CALIBRATION_OUT_sample	1
RESULTS_SEARCH_33_PARAMETERS_MS_AUTO_CALIBRATION_OUT_squareroot	TRUE
RESULTS_SEARCH_33_PARAMETERS_MSMS_AUTO_CALIBRATION_OUT_avres	-2.53264e-07
RESULTS_SEARCH_33_PARAMETERS_MSMS_AUTO_CALIBRATION_OUT_c0	1.38108e-05
RESULTS_SEARCH_33_PARAMETERS_MSMS_AUTO_CALIBRATION_OUT_c1minus1	1.28864e-06
RESULTS_SEARCH_33_PARAMETERS_MSMS_AUTO_CALIBRATION_OUT_c2	0
RESULTS_SEARCH_33_PARAMETERS_MSMS_AUTO_CALIBRATION_OUT_file	7
RESULTS_SEARCH_33_PARAMETERS_MSMS_AUTO_CALIBRATION_OUT_partnumber	17
RESULTS_SEARCH_33_PARAMETERS_MSMS_AUTO_CALIBRATION_OUT_polyorder	1
RESULTS_SEARCH_33_PARAMETERS_MSMS_AUTO_CALIBRATION_OUT_sample	1
RESULTS_SEARCH_33_PARAMETERS_MSMS_AUTO_CALIBRATION_OUT_squareroot	TRUE
RESULTS_SEARCH_33_PARAMETERS_MAX_PRECURSORS_FRAGLET	5
RESULTS_SEARCH_33_PARAMETERS_MAX_PRECURSORS_TAGLET	1
RESULTS_SEARCH_33_PARAMETERS_PRECURSORS_DR_FRAGLET	10
RESULTS_SEARCH_33_PARAMETERS_PRECURSORS_DR_TAGLET	3
RESULTS_SEARCH_33_PARAMETERS_DEFAULT_CHARGE_STATE_1_charge	2
RESULTS_SEARCH_33_PARAMETERS_DEFAULT_CHARGE_STATE_1_probability	1
RESULTS_SEARCH_33_PARAMETERS_DEFAULT_CHARGE_STATE_2_charge	3
RESULTS_SEARCH_33_PARAMETERS_DEFAULT_CHARGE_STATE_2_probability	1
RESULTS_SEARCH_33_PARAMETERS_DEFAULT_CHARGE_STATE_3_charge	4
RESULTS_SEARCH_33_PARAMETERS_DEFAULT_CHARGE_STATE_3_probability	1
RESULTS_SEARCH_33_PARAMETERS_VERSION	5.0.1.0, 4895
RESULTS_SEARCH_33_PARAMETERS_PARAGON_VERSION	5.0.1.0, 4874
RESULTS_SEARCH_33_PARAMETERS_APPLICATION	ProteinPilot(tm) Software
RESULTS_SEARCH_33_PARAMETERS_PROGROUP_alternativedispositionmaximumfoldprobabilitydrop	100
RESULTS_SEARCH_33_PARAMETERS_PROGROUP_alternativedispositionmaximumfoldscoredrop	2
RESULTS_SEARCH_33_PARAMETERS_PROGROUP_autodiscordantpeptidethreshold	0.3
RESULTS_SEARCH_33_PARAMETERS_PROGROUP_bayesconfidencecalclulation	TRUE
RESULTS_SEARCH_33_PARAMETERS_PROGROUP_calibrateconfidence	TRUE
RESULTS_SEARCH_33_PARAMETERS_PROGROUP_compresspeptides	FALSE
RESULTS_SEARCH_33_PARAMETERS_PROGROUP_confidencepercentthresholdforexcludingothersfromquant	15
RESULTS_SEARCH_33_PARAMETERS_PROGROUP_confidencepercentthresholdforincludingselfinquant	15
RESULTS_SEARCH_33_PARAMETERS_PROGROUP_donotstoremspeaklists	FALSE
RESULTS_SEARCH_33_PARAMETERS_PROGROUP_fasta	D:\AB SCIEX\ProteinPilot Data\SearchDatabases\LFZ_20190206_Cgriseus_CHO_1075_forP8_PD_24194proteins.fasta
RESULTS_SEARCH_33_PARAMETERS_PROGROUP_featuregroupminpepconf	0.66
RESULTS_SEARCH_33_PARAMETERS_PROGROUP_featuregroupminups	0.47
RESULTS_SEARCH_33_PARAMETERS_PROGROUP_focusingintersection	4
RESULTS_SEARCH_33_PARAMETERS_PROGROUP_focusingminimummatchconfidence	0.1
RESULTS_SEARCH_33_PARAMETERS_PROGROUP_focusingminunusedprotscore	0.1
RESULTS_SEARCH_33_PARAMETERS_PROGROUP_focusingsubsetcutoff	6
RESULTS_SEARCH_33_PARAMETERS_PROGROUP_intersection	1.3
RESULTS_SEARCH_33_PARAMETERS_PROGROUP_minimummatchconfidencecutoff	0.001
RESULTS_SEARCH_33_PARAMETERS_PROGROUP_minunusedprotscore	0.0458
RESULTS_SEARCH_33_PARAMETERS_PROGROUP_subsetcutoff	2
RESULTS_SEARCH_33_PARAMETERS_PROGROUP_unusedprotscorethresholdforexcludingothersfromquant	1.3
RESULTS_SEARCH_33_PARAMETERS_PEAKLIST_count	3316
RESULTS_SEARCH_33_PARAMETERS_PEAKLIST_filenumber	7
RESULTS_SEARCH_33_PARAMETERS_PEAKLIST_original_count	3316
RESULTS_SEARCH_33_PARAMETERS_PEAKLIST_originalfilename	\\Scmb-4k02yc2\d\AB SCIEX\ProteinPilot Data\Results\BenSchulz\2019\20190204_Schulz_Luci_Exp21b\20190204_Schulz_Luci_76_DDA.wiff
RESULTS_SEARCH_33_PARAMETERS_PEAKLIST_partnumber	17
RESULTS_SEARCH_33_PARAMETERS_QUANT_TYPE_background_correction	FALSE
RESULTS_SEARCH_33_PARAMETERS_QUANT_TYPE_bias_correction	TRUE
RESULTS_SEARCH_33_PARAMETERS_QUANT_TYPE_keep_extreme_peptides_over_fraction	0
RESULTS_SEARCH_33_PARAMETERS_QUANT_TYPE_low_confidence_check	TRUE
RESULTS_SEARCH_33_PARAMETERS_QUANT_TYPE_low_intensity_check	TRUE
RESULTS_SEARCH_33_PARAMETERS_QUANT_TYPE_median_statistic	TRUE
RESULTS_SEARCH_33_PARAMETERS_QUANT_TYPE_mod_check	TRUE
RESULTS_SEARCH_33_PARAMETERS_QUANT_TYPE_quant_threshold	-1
RESULTS_SEARCH_33_PARAMETERS_QUANT_TYPE_quant_threshold_sn	9
RESULTS_SEARCH_33_PARAMETERS_QUANT_TYPE_separate_searches	FALSE
RESULTS_SEARCH_33_PARAMETERS_QUANT_TYPE_shared_msms_check	TRUE
RESULTS_SEARCH_33_PARAMETERS_PARAGON_METHOD_SETTINGS_UI_SAMPLE_TYPE	Identification
RESULTS_SEARCH_33_PARAMETERS_PARAGON_METHOD_SETTINGS_UI_CYS_ALKYLATION	Acrylamide
RESULTS_SEARCH_33_PARAMETERS_PARAGON_METHOD_SETTINGS_UI_DIGESTION	Trypsin
RESULTS_SEARCH_33_PARAMETERS_PARAGON_METHOD_SETTINGS_UI_INSTRUMENT	TripleTOF 5600
RESULTS_SEARCH_33_PARAMETERS_PARAGON_METHOD_SETTINGS_UI_SEARCH_EFFORT	Thorough
RESULTS_SEARCH_33_PARAMETERS_PARAGON_METHOD_SETTINGS_UI_ID_FOCUS	Biological modifications
RESULTS_SEARCH_33_PARAMETERS_PARAGON_METHOD_SETTINGS_UI_USER_NAME	scmb-4k02yc2\labpc
RESULTS_SEARCH_33_PARAMETERS_PARAGON_METHOD_SETTINGS_UI_MACHINE_NAME	SCMB-4K02YC2
RESULTS_SEARCH_33_PARAMETERS_PARAGON_METHOD_SETTINGS_UI_SEARCH_ID	6.36906e+17
RESULTS_SEARCH_33_PARAMETERS_PARAGON_METHOD_SETTINGS_UI_START_TIME	2019-04-11 16:14:20
RESULTS_SEARCH_33_PARAMETERS_PARAGON_METHOD_SETTINGS_UI_MIN_UNUSED_PROTSCORE	0.0458
RESULTS_SEARCH_33_PARAMETERS_PARAGON_METHOD_SETTINGS_UI_PSPEP	TRUE
RESULTS_SEARCH_34_time_cpu	426288
RESULTS_SEARCH_34_time_duration	426421
RESULTS_SEARCH_34_version	5.0.1.4874
RESULTS_SEARCH_34_xml:id	SEARCH:2:636905960592403832_16
RESULTS_SEARCH_34_PARAMETERS_chemical_data_edited	TRUE
RESULTS_SEARCH_34_PARAMETERS_do_multiprecursor_search	TRUE
RESULTS_SEARCH_34_PARAMETERS_do_reverse_search	TRUE
RESULTS_SEARCH_34_PARAMETERS_max_quant_labels	35
RESULTS_SEARCH_34_PARAMETERS_maxresults	15
RESULTS_SEARCH_34_PARAMETERS_separate_searches	FALSE
RESULTS_SEARCH_34_PARAMETERS_MSTOLERANCE_type	dalton
RESULTS_SEARCH_34_PARAMETERS_MSTOLERANCE_value	0.05
RESULTS_SEARCH_34_PARAMETERS_MSMSTOLERANCE_type	dalton
RESULTS_SEARCH_34_PARAMETERS_MSMSTOLERANCE_value	0.1
RESULTS_SEARCH_34_PARAMETERS_MS_STANDARD_DEVIATION_type	dalton
RESULTS_SEARCH_34_PARAMETERS_MS_STANDARD_DEVIATION_value	0.0011
RESULTS_SEARCH_34_PARAMETERS_MSMS_STANDARD_DEVIATION_type	dalton
RESULTS_SEARCH_34_PARAMETERS_MSMS_STANDARD_DEVIATION_value	0.01
RESULTS_SEARCH_34_PARAMETERS_FASTA_filename	D:\AB SCIEX\ProteinPilot Data\SearchDatabases\LFZ_20190206_Cgriseus_CHO_1075_forP8_PD_24194proteins.fasta
RESULTS_SEARCH_34_PARAMETERS_AUTO_CALIBRATION_ms	TRUE
RESULTS_SEARCH_34_PARAMETERS_AUTO_CALIBRATION_msexport	FALSE
RESULTS_SEARCH_34_PARAMETERS_AUTO_CALIBRATION_msms	TRUE
RESULTS_SEARCH_34_PARAMETERS_AUTO_CALIBRATION_msmstolsdratio	2.75
RESULTS_SEARCH_34_PARAMETERS_AUTO_CALIBRATION_mstolsdratio	7
RESULTS_SEARCH_34_PARAMETERS_AUTO_CALIBRATION_squareroot	TRUE
RESULTS_SEARCH_34_PARAMETERS_AUTO_CALIBRATION_type	dalton
RESULTS_SEARCH_34_PARAMETERS_AUTO_CALIBRATION_MCP_d_s_s_f	0.0666667
RESULTS_SEARCH_34_PARAMETERS_AUTO_CALIBRATION_MCP_d_s_w_f	3
RESULTS_SEARCH_34_PARAMETERS_AUTO_CALIBRATION_MCP_m_f_r_mbc	200
RESULTS_SEARCH_34_PARAMETERS_AUTO_CALIBRATION_MCP_m_m_c	10
RESULTS_SEARCH_34_PARAMETERS_AUTO_CALIBRATION_MCP_m_m_f_s	0.25
RESULTS_SEARCH_34_PARAMETERS_AUTO_CALIBRATION_MCP_m_m_p_f	0.33
RESULTS_SEARCH_34_PARAMETERS_AUTO_CALIBRATION_MCP_m_m_p_rms_f	1
RESULTS_SEARCH_34_PARAMETERS_AUTO_CALIBRATION_MCP_m_p_t_f	1
RESULTS_SEARCH_34_PARAMETERS_AUTO_CALIBRATION_MCP_m_r_h_n_b	15
RESULTS_SEARCH_34_PARAMETERS_AUTO_CALIBRATION_MCP_m_z_n_s	99
RESULTS_SEARCH_34_PARAMETERS_AUTO_CALIBRATION_MCP_m_z_s_mn_f_r	0.0666667
RESULTS_SEARCH_34_PARAMETERS_AUTO_CALIBRATION_MCP_m_z_s_mx_f_r	0.1
RESULTS_SEARCH_34_PARAMETERS_MS_AUTO_CALIBRATION_OUT_avres	-6.50238e-09
RESULTS_SEARCH_34_PARAMETERS_MS_AUTO_CALIBRATION_OUT_c0	0.00024707
RESULTS_SEARCH_34_PARAMETERS_MS_AUTO_CALIBRATION_OUT_c1minus1	-8.15731e-06
RESULTS_SEARCH_34_PARAMETERS_MS_AUTO_CALIBRATION_OUT_c2	0
RESULTS_SEARCH_34_PARAMETERS_MS_AUTO_CALIBRATION_OUT_file	7
RESULTS_SEARCH_34_PARAMETERS_MS_AUTO_CALIBRATION_OUT_partnumber	17
RESULTS_SEARCH_34_PARAMETERS_MS_AUTO_CALIBRATION_OUT_polyorder	1
RESULTS_SEARCH_34_PARAMETERS_MS_AUTO_CALIBRATION_OUT_sample	1
RESULTS_SEARCH_34_PARAMETERS_MS_AUTO_CALIBRATION_OUT_squareroot	TRUE
RESULTS_SEARCH_34_PARAMETERS_MSMS_AUTO_CALIBRATION_OUT_avres	-2.53264e-07
RESULTS_SEARCH_34_PARAMETERS_MSMS_AUTO_CALIBRATION_OUT_c0	1.38108e-05
RESULTS_SEARCH_34_PARAMETERS_MSMS_AUTO_CALIBRATION_OUT_c1minus1	1.28864e-06
RESULTS_SEARCH_34_PARAMETERS_MSMS_AUTO_CALIBRATION_OUT_c2	0
RESULTS_SEARCH_34_PARAMETERS_MSMS_AUTO_CALIBRATION_OUT_file	7
RESULTS_SEARCH_34_PARAMETERS_MSMS_AUTO_CALIBRATION_OUT_partnumber	17
RESULTS_SEARCH_34_PARAMETERS_MSMS_AUTO_CALIBRATION_OUT_polyorder	1
RESULTS_SEARCH_34_PARAMETERS_MSMS_AUTO_CALIBRATION_OUT_sample	1
RESULTS_SEARCH_34_PARAMETERS_MSMS_AUTO_CALIBRATION_OUT_squareroot	TRUE
RESULTS_SEARCH_34_PARAMETERS_MAX_PRECURSORS_FRAGLET	5
RESULTS_SEARCH_34_PARAMETERS_MAX_PRECURSORS_TAGLET	1
RESULTS_SEARCH_34_PARAMETERS_PRECURSORS_DR_FRAGLET	10
RESULTS_SEARCH_34_PARAMETERS_PRECURSORS_DR_TAGLET	3
RESULTS_SEARCH_34_PARAMETERS_DEFAULT_CHARGE_STATE_1_charge	2
RESULTS_SEARCH_34_PARAMETERS_DEFAULT_CHARGE_STATE_1_probability	1
RESULTS_SEARCH_34_PARAMETERS_DEFAULT_CHARGE_STATE_2_charge	3
RESULTS_SEARCH_34_PARAMETERS_DEFAULT_CHARGE_STATE_2_probability	1
RESULTS_SEARCH_34_PARAMETERS_DEFAULT_CHARGE_STATE_3_charge	4
RESULTS_SEARCH_34_PARAMETERS_DEFAULT_CHARGE_STATE_3_probability	1
RESULTS_SEARCH_34_PARAMETERS_VERSION	5.0.1.0, 4895
RESULTS_SEARCH_34_PARAMETERS_PARAGON_VERSION	5.0.1.0, 4874
RESULTS_SEARCH_34_PARAMETERS_APPLICATION	ProteinPilot(tm) Software
RESULTS_SEARCH_34_PARAMETERS_PROGROUP_alternativedispositionmaximumfoldprobabilitydrop	100
RESULTS_SEARCH_34_PARAMETERS_PROGROUP_alternativedispositionmaximumfoldscoredrop	2
RESULTS_SEARCH_34_PARAMETERS_PROGROUP_autodiscordantpeptidethreshold	0.3
RESULTS_SEARCH_34_PARAMETERS_PROGROUP_bayesconfidencecalclulation	TRUE
RESULTS_SEARCH_34_PARAMETERS_PROGROUP_calibrateconfidence	TRUE
RESULTS_SEARCH_34_PARAMETERS_PROGROUP_compresspeptides	FALSE
RESULTS_SEARCH_34_PARAMETERS_PROGROUP_confidencepercentthresholdforexcludingothersfromquant	15
RESULTS_SEARCH_34_PARAMETERS_PROGROUP_confidencepercentthresholdforincludingselfinquant	15
RESULTS_SEARCH_34_PARAMETERS_PROGROUP_donotstoremspeaklists	FALSE
RESULTS_SEARCH_34_PARAMETERS_PROGROUP_fasta	D:\AB SCIEX\ProteinPilot Data\SearchDatabases\LFZ_20190206_Cgriseus_CHO_1075_forP8_PD_24194proteins.fasta
RESULTS_SEARCH_34_PARAMETERS_PROGROUP_featuregroupminpepconf	0.66
RESULTS_SEARCH_34_PARAMETERS_PROGROUP_featuregroupminups	0.47
RESULTS_SEARCH_34_PARAMETERS_PROGROUP_focusingintersection	4
RESULTS_SEARCH_34_PARAMETERS_PROGROUP_focusingminimummatchconfidence	0.1
RESULTS_SEARCH_34_PARAMETERS_PROGROUP_focusingminunusedprotscore	0.1
RESULTS_SEARCH_34_PARAMETERS_PROGROUP_focusingsubsetcutoff	6
RESULTS_SEARCH_34_PARAMETERS_PROGROUP_intersection	1.3
RESULTS_SEARCH_34_PARAMETERS_PROGROUP_minimummatchconfidencecutoff	0.001
RESULTS_SEARCH_34_PARAMETERS_PROGROUP_minunusedprotscore	0.0458
RESULTS_SEARCH_34_PARAMETERS_PROGROUP_subsetcutoff	2
RESULTS_SEARCH_34_PARAMETERS_PROGROUP_unusedprotscorethresholdforexcludingothersfromquant	1.3
RESULTS_SEARCH_34_PARAMETERS_PEAKLIST_count	3316
RESULTS_SEARCH_34_PARAMETERS_PEAKLIST_filenumber	7
RESULTS_SEARCH_34_PARAMETERS_PEAKLIST_original_count	3316
RESULTS_SEARCH_34_PARAMETERS_PEAKLIST_originalfilename	\\Scmb-4k02yc2\d\AB SCIEX\ProteinPilot Data\Results\BenSchulz\2019\20190204_Schulz_Luci_Exp21b\20190204_Schulz_Luci_76_DDA.wiff
RESULTS_SEARCH_34_PARAMETERS_PEAKLIST_partnumber	17
RESULTS_SEARCH_34_PARAMETERS_QUANT_TYPE_background_correction	FALSE
RESULTS_SEARCH_34_PARAMETERS_QUANT_TYPE_bias_correction	TRUE
RESULTS_SEARCH_34_PARAMETERS_QUANT_TYPE_keep_extreme_peptides_over_fraction	0
RESULTS_SEARCH_34_PARAMETERS_QUANT_TYPE_low_confidence_check	TRUE
RESULTS_SEARCH_34_PARAMETERS_QUANT_TYPE_low_intensity_check	TRUE
RESULTS_SEARCH_34_PARAMETERS_QUANT_TYPE_median_statistic	TRUE
RESULTS_SEARCH_34_PARAMETERS_QUANT_TYPE_mod_check	TRUE
RESULTS_SEARCH_34_PARAMETERS_QUANT_TYPE_quant_threshold	-1
RESULTS_SEARCH_34_PARAMETERS_QUANT_TYPE_quant_threshold_sn	9
RESULTS_SEARCH_34_PARAMETERS_QUANT_TYPE_separate_searches	FALSE
RESULTS_SEARCH_34_PARAMETERS_QUANT_TYPE_shared_msms_check	TRUE
RESULTS_SEARCH_34_PARAMETERS_PARAGON_METHOD_SETTINGS_UI_SAMPLE_TYPE	Identification
RESULTS_SEARCH_34_PARAMETERS_PARAGON_METHOD_SETTINGS_UI_CYS_ALKYLATION	Acrylamide
RESULTS_SEARCH_34_PARAMETERS_PARAGON_METHOD_SETTINGS_UI_DIGESTION	Trypsin
RESULTS_SEARCH_34_PARAMETERS_PARAGON_METHOD_SETTINGS_UI_INSTRUMENT	TripleTOF 5600
RESULTS_SEARCH_34_PARAMETERS_PARAGON_METHOD_SETTINGS_UI_SEARCH_EFFORT	Thorough
RESULTS_SEARCH_34_PARAMETERS_PARAGON_METHOD_SETTINGS_UI_ID_FOCUS	Biological modifications
RESULTS_SEARCH_34_PARAMETERS_PARAGON_METHOD_SETTINGS_UI_USER_NAME	scmb-4k02yc2\labpc
RESULTS_SEARCH_34_PARAMETERS_PARAGON_METHOD_SETTINGS_UI_MACHINE_NAME	SCMB-4K02YC2
RESULTS_SEARCH_34_PARAMETERS_PARAGON_METHOD_SETTINGS_UI_SEARCH_ID	6.36906e+17
RESULTS_SEARCH_34_PARAMETERS_PARAGON_METHOD_SETTINGS_UI_START_TIME	2019-04-11 16:14:20
RESULTS_SEARCH_34_PARAMETERS_PARAGON_METHOD_SETTINGS_UI_MIN_UNUSED_PROTSCORE	0.0458
RESULTS_SEARCH_34_PARAMETERS_PARAGON_METHOD_SETTINGS_UI_PSPEP	TRUE
RESULTS_SEARCH_35_time_cpu	19780
RESULTS_SEARCH_35_time_duration	1954-03-13
RESULTS_SEARCH_35_version	5.0.1.4874
RESULTS_SEARCH_35_xml:id	SEARCH:1:636905960592403832_17
RESULTS_SEARCH_35_PARAMETERS_chemical_data_edited	TRUE
RESULTS_SEARCH_35_PARAMETERS_do_multiprecursor_search	TRUE
RESULTS_SEARCH_35_PARAMETERS_do_reverse_search	TRUE
RESULTS_SEARCH_35_PARAMETERS_max_quant_labels	35
RESULTS_SEARCH_35_PARAMETERS_maxresults	15
RESULTS_SEARCH_35_PARAMETERS_separate_searches	FALSE
RESULTS_SEARCH_35_PARAMETERS_MSTOLERANCE_type	dalton
RESULTS_SEARCH_35_PARAMETERS_MSTOLERANCE_value	0.05
RESULTS_SEARCH_35_PARAMETERS_MSMSTOLERANCE_type	dalton
RESULTS_SEARCH_35_PARAMETERS_MSMSTOLERANCE_value	0.1
RESULTS_SEARCH_35_PARAMETERS_MS_STANDARD_DEVIATION_type	dalton
RESULTS_SEARCH_35_PARAMETERS_MS_STANDARD_DEVIATION_value	0.0011
RESULTS_SEARCH_35_PARAMETERS_MSMS_STANDARD_DEVIATION_type	dalton
RESULTS_SEARCH_35_PARAMETERS_MSMS_STANDARD_DEVIATION_value	0.01
RESULTS_SEARCH_35_PARAMETERS_FASTA_filename	D:\AB SCIEX\ProteinPilot Data\SearchDatabases\LFZ_20190206_Cgriseus_CHO_1075_forP8_PD_24194proteins.fasta
RESULTS_SEARCH_35_PARAMETERS_AUTO_CALIBRATION_ms	TRUE
RESULTS_SEARCH_35_PARAMETERS_AUTO_CALIBRATION_msexport	FALSE
RESULTS_SEARCH_35_PARAMETERS_AUTO_CALIBRATION_msms	TRUE
RESULTS_SEARCH_35_PARAMETERS_AUTO_CALIBRATION_msmstolsdratio	2.75
RESULTS_SEARCH_35_PARAMETERS_AUTO_CALIBRATION_mstolsdratio	7
RESULTS_SEARCH_35_PARAMETERS_AUTO_CALIBRATION_squareroot	TRUE
RESULTS_SEARCH_35_PARAMETERS_AUTO_CALIBRATION_type	dalton
RESULTS_SEARCH_35_PARAMETERS_AUTO_CALIBRATION_MCP_d_s_s_f	0.0666667
RESULTS_SEARCH_35_PARAMETERS_AUTO_CALIBRATION_MCP_d_s_w_f	3
RESULTS_SEARCH_35_PARAMETERS_AUTO_CALIBRATION_MCP_m_f_r_mbc	200
RESULTS_SEARCH_35_PARAMETERS_AUTO_CALIBRATION_MCP_m_m_c	10
RESULTS_SEARCH_35_PARAMETERS_AUTO_CALIBRATION_MCP_m_m_f_s	0.25
RESULTS_SEARCH_35_PARAMETERS_AUTO_CALIBRATION_MCP_m_m_p_f	0.33
RESULTS_SEARCH_35_PARAMETERS_AUTO_CALIBRATION_MCP_m_m_p_rms_f	1
RESULTS_SEARCH_35_PARAMETERS_AUTO_CALIBRATION_MCP_m_p_t_f	1
RESULTS_SEARCH_35_PARAMETERS_AUTO_CALIBRATION_MCP_m_r_h_n_b	15
RESULTS_SEARCH_35_PARAMETERS_AUTO_CALIBRATION_MCP_m_z_n_s	99
RESULTS_SEARCH_35_PARAMETERS_AUTO_CALIBRATION_MCP_m_z_s_mn_f_r	0.0666667
RESULTS_SEARCH_35_PARAMETERS_AUTO_CALIBRATION_MCP_m_z_s_mx_f_r	0.1
RESULTS_SEARCH_35_PARAMETERS_MS_AUTO_CALIBRATION_OUT_avres	-4.02983e-10
RESULTS_SEARCH_35_PARAMETERS_MS_AUTO_CALIBRATION_OUT_c0	0.000310446
RESULTS_SEARCH_35_PARAMETERS_MS_AUTO_CALIBRATION_OUT_c1minus1	-9.03804e-06
RESULTS_SEARCH_35_PARAMETERS_MS_AUTO_CALIBRATION_OUT_c2	0
RESULTS_SEARCH_35_PARAMETERS_MS_AUTO_CALIBRATION_OUT_file	8
RESULTS_SEARCH_35_PARAMETERS_MS_AUTO_CALIBRATION_OUT_partnumber	18
RESULTS_SEARCH_35_PARAMETERS_MS_AUTO_CALIBRATION_OUT_polyorder	1
RESULTS_SEARCH_35_PARAMETERS_MS_AUTO_CALIBRATION_OUT_sample	1
RESULTS_SEARCH_35_PARAMETERS_MS_AUTO_CALIBRATION_OUT_squareroot	TRUE
RESULTS_SEARCH_35_PARAMETERS_MSMS_AUTO_CALIBRATION_OUT_avres	-2.63015e-07
RESULTS_SEARCH_35_PARAMETERS_MSMS_AUTO_CALIBRATION_OUT_c0	0.000182676
RESULTS_SEARCH_35_PARAMETERS_MSMS_AUTO_CALIBRATION_OUT_c1minus1	-5.93461e-06
RESULTS_SEARCH_35_PARAMETERS_MSMS_AUTO_CALIBRATION_OUT_c2	0
RESULTS_SEARCH_35_PARAMETERS_MSMS_AUTO_CALIBRATION_OUT_file	8
RESULTS_SEARCH_35_PARAMETERS_MSMS_AUTO_CALIBRATION_OUT_partnumber	18
RESULTS_SEARCH_35_PARAMETERS_MSMS_AUTO_CALIBRATION_OUT_polyorder	1
RESULTS_SEARCH_35_PARAMETERS_MSMS_AUTO_CALIBRATION_OUT_sample	1
RESULTS_SEARCH_35_PARAMETERS_MSMS_AUTO_CALIBRATION_OUT_squareroot	TRUE
RESULTS_SEARCH_35_PARAMETERS_MAX_PRECURSORS_FRAGLET	5
RESULTS_SEARCH_35_PARAMETERS_MAX_PRECURSORS_TAGLET	1
RESULTS_SEARCH_35_PARAMETERS_PRECURSORS_DR_FRAGLET	10
RESULTS_SEARCH_35_PARAMETERS_PRECURSORS_DR_TAGLET	3
RESULTS_SEARCH_35_PARAMETERS_DEFAULT_CHARGE_STATE_1_charge	2
RESULTS_SEARCH_35_PARAMETERS_DEFAULT_CHARGE_STATE_1_probability	1900-01-01
RESULTS_SEARCH_35_PARAMETERS_DEFAULT_CHARGE_STATE_2_charge	3
RESULTS_SEARCH_35_PARAMETERS_DEFAULT_CHARGE_STATE_2_probability	1
RESULTS_SEARCH_35_PARAMETERS_DEFAULT_CHARGE_STATE_3_charge	4
RESULTS_SEARCH_35_PARAMETERS_DEFAULT_CHARGE_STATE_3_probability	1
RESULTS_SEARCH_35_PARAMETERS_VERSION	5.0.1.0, 4895
RESULTS_SEARCH_35_PARAMETERS_PARAGON_VERSION	5.0.1.0, 4874
RESULTS_SEARCH_35_PARAMETERS_APPLICATION	ProteinPilot(tm) Software
RESULTS_SEARCH_35_PARAMETERS_PROGROUP_alternativedispositionmaximumfoldprobabilitydrop	100
RESULTS_SEARCH_35_PARAMETERS_PROGROUP_alternativedispositionmaximumfoldscoredrop	2
RESULTS_SEARCH_35_PARAMETERS_PROGROUP_autodiscordantpeptidethreshold	0.3
RESULTS_SEARCH_35_PARAMETERS_PROGROUP_bayesconfidencecalclulation	TRUE
RESULTS_SEARCH_35_PARAMETERS_PROGROUP_calibrateconfidence	TRUE
RESULTS_SEARCH_35_PARAMETERS_PROGROUP_compresspeptides	FALSE
RESULTS_SEARCH_35_PARAMETERS_PROGROUP_confidencepercentthresholdforexcludingothersfromquant	15
RESULTS_SEARCH_35_PARAMETERS_PROGROUP_confidencepercentthresholdforincludingselfinquant	15
RESULTS_SEARCH_35_PARAMETERS_PROGROUP_donotstoremspeaklists	FALSE
RESULTS_SEARCH_35_PARAMETERS_PROGROUP_fasta	D:\AB SCIEX\ProteinPilot Data\SearchDatabases\LFZ_20190206_Cgriseus_CHO_1075_forP8_PD_24194proteins.fasta
RESULTS_SEARCH_35_PARAMETERS_PROGROUP_featuregroupminpepconf	0.66
RESULTS_SEARCH_35_PARAMETERS_PROGROUP_featuregroupminups	11:16:48
RESULTS_SEARCH_35_PARAMETERS_PROGROUP_focusingintersection	4
RESULTS_SEARCH_35_PARAMETERS_PROGROUP_focusingminimummatchconfidence	0.1
RESULTS_SEARCH_35_PARAMETERS_PROGROUP_focusingminunusedprotscore	0.1
RESULTS_SEARCH_35_PARAMETERS_PROGROUP_focusingsubsetcutoff	6
RESULTS_SEARCH_35_PARAMETERS_PROGROUP_intersection	1.3
RESULTS_SEARCH_35_PARAMETERS_PROGROUP_minimummatchconfidencecutoff	0.001
RESULTS_SEARCH_35_PARAMETERS_PROGROUP_minunusedprotscore	0.0458
RESULTS_SEARCH_35_PARAMETERS_PROGROUP_subsetcutoff	2
RESULTS_SEARCH_35_PARAMETERS_PROGROUP_unusedprotscorethresholdforexcludingothersfromquant	1.3
RESULTS_SEARCH_35_PARAMETERS_PEAKLIST_count	3328
RESULTS_SEARCH_35_PARAMETERS_PEAKLIST_filenumber	8
RESULTS_SEARCH_35_PARAMETERS_PEAKLIST_original_count	3328
RESULTS_SEARCH_35_PARAMETERS_PEAKLIST_originalfilename	\\Scmb-4k02yc2\d\AB SCIEX\ProteinPilot Data\Results\BenSchulz\2019\20190204_Schulz_Luci_Exp21b\20190204_Schulz_Luci_64_DDA.wiff
RESULTS_SEARCH_35_PARAMETERS_PEAKLIST_partnumber	18
RESULTS_SEARCH_35_PARAMETERS_QUANT_TYPE_background_correction	FALSE
RESULTS_SEARCH_35_PARAMETERS_QUANT_TYPE_bias_correction	TRUE
RESULTS_SEARCH_35_PARAMETERS_QUANT_TYPE_keep_extreme_peptides_over_fraction	0
RESULTS_SEARCH_35_PARAMETERS_QUANT_TYPE_low_confidence_check	TRUE
RESULTS_SEARCH_35_PARAMETERS_QUANT_TYPE_low_intensity_check	TRUE
RESULTS_SEARCH_35_PARAMETERS_QUANT_TYPE_median_statistic	TRUE
RESULTS_SEARCH_35_PARAMETERS_QUANT_TYPE_mod_check	TRUE
RESULTS_SEARCH_35_PARAMETERS_QUANT_TYPE_quant_threshold	-1
RESULTS_SEARCH_35_PARAMETERS_QUANT_TYPE_quant_threshold_sn	9
RESULTS_SEARCH_35_PARAMETERS_QUANT_TYPE_separate_searches	FALSE
RESULTS_SEARCH_35_PARAMETERS_QUANT_TYPE_shared_msms_check	TRUE
RESULTS_SEARCH_35_PARAMETERS_PARAGON_METHOD_SETTINGS_UI_SAMPLE_TYPE	Identification
RESULTS_SEARCH_35_PARAMETERS_PARAGON_METHOD_SETTINGS_UI_CYS_ALKYLATION	Acrylamide
RESULTS_SEARCH_35_PARAMETERS_PARAGON_METHOD_SETTINGS_UI_DIGESTION	Trypsin
RESULTS_SEARCH_35_PARAMETERS_PARAGON_METHOD_SETTINGS_UI_INSTRUMENT	TripleTOF 5600
RESULTS_SEARCH_35_PARAMETERS_PARAGON_METHOD_SETTINGS_UI_SEARCH_EFFORT	Thorough
RESULTS_SEARCH_35_PARAMETERS_PARAGON_METHOD_SETTINGS_UI_ID_FOCUS	Biological modifications
RESULTS_SEARCH_35_PARAMETERS_PARAGON_METHOD_SETTINGS_UI_USER_NAME	scmb-4k02yc2\labpc
RESULTS_SEARCH_35_PARAMETERS_PARAGON_METHOD_SETTINGS_UI_MACHINE_NAME	SCMB-4K02YC2
RESULTS_SEARCH_35_PARAMETERS_PARAGON_METHOD_SETTINGS_UI_SEARCH_ID	6.36906e+17
RESULTS_SEARCH_35_PARAMETERS_PARAGON_METHOD_SETTINGS_UI_START_TIME	2019-04-11 16:14:20
RESULTS_SEARCH_35_PARAMETERS_PARAGON_METHOD_SETTINGS_UI_MIN_UNUSED_PROTSCORE	0.0458
RESULTS_SEARCH_35_PARAMETERS_PARAGON_METHOD_SETTINGS_UI_PSPEP	TRUE
RESULTS_SEARCH_36_time_cpu	316151
RESULTS_SEARCH_36_time_duration	316235
RESULTS_SEARCH_36_version	5.0.1.4874
RESULTS_SEARCH_36_xml:id	SEARCH:2:636905960592403832_17
RESULTS_SEARCH_36_PARAMETERS_chemical_data_edited	TRUE
RESULTS_SEARCH_36_PARAMETERS_do_multiprecursor_search	TRUE
RESULTS_SEARCH_36_PARAMETERS_do_reverse_search	TRUE
RESULTS_SEARCH_36_PARAMETERS_max_quant_labels	35
RESULTS_SEARCH_36_PARAMETERS_maxresults	15
RESULTS_SEARCH_36_PARAMETERS_separate_searches	FALSE
RESULTS_SEARCH_36_PARAMETERS_MSTOLERANCE_type	dalton
RESULTS_SEARCH_36_PARAMETERS_MSTOLERANCE_value	0.05
RESULTS_SEARCH_36_PARAMETERS_MSMSTOLERANCE_type	dalton
RESULTS_SEARCH_36_PARAMETERS_MSMSTOLERANCE_value	0.1
RESULTS_SEARCH_36_PARAMETERS_MS_STANDARD_DEVIATION_type	dalton
RESULTS_SEARCH_36_PARAMETERS_MS_STANDARD_DEVIATION_value	0.0011
RESULTS_SEARCH_36_PARAMETERS_MSMS_STANDARD_DEVIATION_type	dalton
RESULTS_SEARCH_36_PARAMETERS_MSMS_STANDARD_DEVIATION_value	0.01
RESULTS_SEARCH_36_PARAMETERS_FASTA_filename	D:\AB SCIEX\ProteinPilot Data\SearchDatabases\LFZ_20190206_Cgriseus_CHO_1075_forP8_PD_24194proteins.fasta
RESULTS_SEARCH_36_PARAMETERS_AUTO_CALIBRATION_ms	TRUE
RESULTS_SEARCH_36_PARAMETERS_AUTO_CALIBRATION_msexport	FALSE
RESULTS_SEARCH_36_PARAMETERS_AUTO_CALIBRATION_msms	TRUE
RESULTS_SEARCH_36_PARAMETERS_AUTO_CALIBRATION_msmstolsdratio	2.75
RESULTS_SEARCH_36_PARAMETERS_AUTO_CALIBRATION_mstolsdratio	7
RESULTS_SEARCH_36_PARAMETERS_AUTO_CALIBRATION_squareroot	TRUE
RESULTS_SEARCH_36_PARAMETERS_AUTO_CALIBRATION_type	dalton
RESULTS_SEARCH_36_PARAMETERS_AUTO_CALIBRATION_MCP_d_s_s_f	0.0666667
RESULTS_SEARCH_36_PARAMETERS_AUTO_CALIBRATION_MCP_d_s_w_f	3
RESULTS_SEARCH_36_PARAMETERS_AUTO_CALIBRATION_MCP_m_f_r_mbc	200
RESULTS_SEARCH_36_PARAMETERS_AUTO_CALIBRATION_MCP_m_m_c	10
RESULTS_SEARCH_36_PARAMETERS_AUTO_CALIBRATION_MCP_m_m_f_s	0.25
RESULTS_SEARCH_36_PARAMETERS_AUTO_CALIBRATION_MCP_m_m_p_f	0.33
RESULTS_SEARCH_36_PARAMETERS_AUTO_CALIBRATION_MCP_m_m_p_rms_f	1
RESULTS_SEARCH_36_PARAMETERS_AUTO_CALIBRATION_MCP_m_p_t_f	1
RESULTS_SEARCH_36_PARAMETERS_AUTO_CALIBRATION_MCP_m_r_h_n_b	15
RESULTS_SEARCH_36_PARAMETERS_AUTO_CALIBRATION_MCP_m_z_n_s	99
RESULTS_SEARCH_36_PARAMETERS_AUTO_CALIBRATION_MCP_m_z_s_mn_f_r	0.0666667
RESULTS_SEARCH_36_PARAMETERS_AUTO_CALIBRATION_MCP_m_z_s_mx_f_r	0.1
RESULTS_SEARCH_36_PARAMETERS_MS_AUTO_CALIBRATION_OUT_avres	-4.02983e-10
RESULTS_SEARCH_36_PARAMETERS_MS_AUTO_CALIBRATION_OUT_c0	0.000310446
RESULTS_SEARCH_36_PARAMETERS_MS_AUTO_CALIBRATION_OUT_c1minus1	-9.03804e-06
RESULTS_SEARCH_36_PARAMETERS_MS_AUTO_CALIBRATION_OUT_c2	0
RESULTS_SEARCH_36_PARAMETERS_MS_AUTO_CALIBRATION_OUT_file	8
RESULTS_SEARCH_36_PARAMETERS_MS_AUTO_CALIBRATION_OUT_partnumber	18
RESULTS_SEARCH_36_PARAMETERS_MS_AUTO_CALIBRATION_OUT_polyorder	1
RESULTS_SEARCH_36_PARAMETERS_MS_AUTO_CALIBRATION_OUT_sample	1
RESULTS_SEARCH_36_PARAMETERS_MS_AUTO_CALIBRATION_OUT_squareroot	TRUE
RESULTS_SEARCH_36_PARAMETERS_MSMS_AUTO_CALIBRATION_OUT_avres	-2.63015e-07
RESULTS_SEARCH_36_PARAMETERS_MSMS_AUTO_CALIBRATION_OUT_c0	0.000182676
RESULTS_SEARCH_36_PARAMETERS_MSMS_AUTO_CALIBRATION_OUT_c1minus1	-5.93461e-06
RESULTS_SEARCH_36_PARAMETERS_MSMS_AUTO_CALIBRATION_OUT_c2	0
RESULTS_SEARCH_36_PARAMETERS_MSMS_AUTO_CALIBRATION_OUT_file	8
RESULTS_SEARCH_36_PARAMETERS_MSMS_AUTO_CALIBRATION_OUT_partnumber	18
RESULTS_SEARCH_36_PARAMETERS_MSMS_AUTO_CALIBRATION_OUT_polyorder	1
RESULTS_SEARCH_36_PARAMETERS_MSMS_AUTO_CALIBRATION_OUT_sample	1
RESULTS_SEARCH_36_PARAMETERS_MSMS_AUTO_CALIBRATION_OUT_squareroot	TRUE
RESULTS_SEARCH_36_PARAMETERS_MAX_PRECURSORS_FRAGLET	5
RESULTS_SEARCH_36_PARAMETERS_MAX_PRECURSORS_TAGLET	1
RESULTS_SEARCH_36_PARAMETERS_PRECURSORS_DR_FRAGLET	10
RESULTS_SEARCH_36_PARAMETERS_PRECURSORS_DR_TAGLET	3
RESULTS_SEARCH_36_PARAMETERS_DEFAULT_CHARGE_STATE_1_charge	2
RESULTS_SEARCH_36_PARAMETERS_DEFAULT_CHARGE_STATE_1_probability	1
RESULTS_SEARCH_36_PARAMETERS_DEFAULT_CHARGE_STATE_2_charge	3
RESULTS_SEARCH_36_PARAMETERS_DEFAULT_CHARGE_STATE_2_probability	1
RESULTS_SEARCH_36_PARAMETERS_DEFAULT_CHARGE_STATE_3_charge	4
RESULTS_SEARCH_36_PARAMETERS_DEFAULT_CHARGE_STATE_3_probability	1
RESULTS_SEARCH_36_PARAMETERS_VERSION	5.0.1.0, 4895
RESULTS_SEARCH_36_PARAMETERS_PARAGON_VERSION	5.0.1.0, 4874
RESULTS_SEARCH_36_PARAMETERS_APPLICATION	ProteinPilot(tm) Software
RESULTS_SEARCH_36_PARAMETERS_PROGROUP_alternativedispositionmaximumfoldprobabilitydrop	100
RESULTS_SEARCH_36_PARAMETERS_PROGROUP_alternativedispositionmaximumfoldscoredrop	2
RESULTS_SEARCH_36_PARAMETERS_PROGROUP_autodiscordantpeptidethreshold	0.3
RESULTS_SEARCH_36_PARAMETERS_PROGROUP_bayesconfidencecalclulation	TRUE
RESULTS_SEARCH_36_PARAMETERS_PROGROUP_calibrateconfidence	TRUE
RESULTS_SEARCH_36_PARAMETERS_PROGROUP_compresspeptides	FALSE
RESULTS_SEARCH_36_PARAMETERS_PROGROUP_confidencepercentthresholdforexcludingothersfromquant	15
RESULTS_SEARCH_36_PARAMETERS_PROGROUP_confidencepercentthresholdforincludingselfinquant	15
RESULTS_SEARCH_36_PARAMETERS_PROGROUP_donotstoremspeaklists	FALSE
RESULTS_SEARCH_36_PARAMETERS_PROGROUP_fasta	D:\AB SCIEX\ProteinPilot Data\SearchDatabases\LFZ_20190206_Cgriseus_CHO_1075_forP8_PD_24194proteins.fasta
RESULTS_SEARCH_36_PARAMETERS_PROGROUP_featuregroupminpepconf	15:50:24
RESULTS_SEARCH_36_PARAMETERS_PROGROUP_featuregroupminups	0.47
RESULTS_SEARCH_36_PARAMETERS_PROGROUP_focusingintersection	4
RESULTS_SEARCH_36_PARAMETERS_PROGROUP_focusingminimummatchconfidence	0.1
RESULTS_SEARCH_36_PARAMETERS_PROGROUP_focusingminunusedprotscore	0.1
RESULTS_SEARCH_36_PARAMETERS_PROGROUP_focusingsubsetcutoff	6
RESULTS_SEARCH_36_PARAMETERS_PROGROUP_intersection	1.3
RESULTS_SEARCH_36_PARAMETERS_PROGROUP_minimummatchconfidencecutoff	0.001
RESULTS_SEARCH_36_PARAMETERS_PROGROUP_minunusedprotscore	0.0458
RESULTS_SEARCH_36_PARAMETERS_PROGROUP_subsetcutoff	2
RESULTS_SEARCH_36_PARAMETERS_PROGROUP_unusedprotscorethresholdforexcludingothersfromquant	1.3
RESULTS_SEARCH_36_PARAMETERS_PEAKLIST_count	3328
RESULTS_SEARCH_36_PARAMETERS_PEAKLIST_filenumber	8
RESULTS_SEARCH_36_PARAMETERS_PEAKLIST_original_count	3328
RESULTS_SEARCH_36_PARAMETERS_PEAKLIST_originalfilename	\\Scmb-4k02yc2\d\AB SCIEX\ProteinPilot Data\Results\BenSchulz\2019\20190204_Schulz_Luci_Exp21b\20190204_Schulz_Luci_64_DDA.wiff
RESULTS_SEARCH_36_PARAMETERS_PEAKLIST_partnumber	18
RESULTS_SEARCH_36_PARAMETERS_QUANT_TYPE_background_correction	FALSE
RESULTS_SEARCH_36_PARAMETERS_QUANT_TYPE_bias_correction	TRUE
RESULTS_SEARCH_36_PARAMETERS_QUANT_TYPE_keep_extreme_peptides_over_fraction	0
RESULTS_SEARCH_36_PARAMETERS_QUANT_TYPE_low_confidence_check	TRUE
RESULTS_SEARCH_36_PARAMETERS_QUANT_TYPE_low_intensity_check	TRUE
RESULTS_SEARCH_36_PARAMETERS_QUANT_TYPE_median_statistic	TRUE
RESULTS_SEARCH_36_PARAMETERS_QUANT_TYPE_mod_check	TRUE
RESULTS_SEARCH_36_PARAMETERS_QUANT_TYPE_quant_threshold	-1
RESULTS_SEARCH_36_PARAMETERS_QUANT_TYPE_quant_threshold_sn	9
RESULTS_SEARCH_36_PARAMETERS_QUANT_TYPE_separate_searches	FALSE
RESULTS_SEARCH_36_PARAMETERS_QUANT_TYPE_shared_msms_check	TRUE
RESULTS_SEARCH_36_PARAMETERS_PARAGON_METHOD_SETTINGS_UI_SAMPLE_TYPE	Identification
RESULTS_SEARCH_36_PARAMETERS_PARAGON_METHOD_SETTINGS_UI_CYS_ALKYLATION	Acrylamide
RESULTS_SEARCH_36_PARAMETERS_PARAGON_METHOD_SETTINGS_UI_DIGESTION	Trypsin
RESULTS_SEARCH_36_PARAMETERS_PARAGON_METHOD_SETTINGS_UI_INSTRUMENT	TripleTOF 5600
RESULTS_SEARCH_36_PARAMETERS_PARAGON_METHOD_SETTINGS_UI_SEARCH_EFFORT	Thorough
RESULTS_SEARCH_36_PARAMETERS_PARAGON_METHOD_SETTINGS_UI_ID_FOCUS	Biological modifications
RESULTS_SEARCH_36_PARAMETERS_PARAGON_METHOD_SETTINGS_UI_USER_NAME	scmb-4k02yc2\labpc
RESULTS_SEARCH_36_PARAMETERS_PARAGON_METHOD_SETTINGS_UI_MACHINE_NAME	SCMB-4K02YC2
RESULTS_SEARCH_36_PARAMETERS_PARAGON_METHOD_SETTINGS_UI_SEARCH_ID	6.36906e+17
RESULTS_SEARCH_36_PARAMETERS_PARAGON_METHOD_SETTINGS_UI_START_TIME	2019-04-11 16:14:20
RESULTS_SEARCH_36_PARAMETERS_PARAGON_METHOD_SETTINGS_UI_MIN_UNUSED_PROTSCORE	0.0458
RESULTS_SEARCH_36_PARAMETERS_PARAGON_METHOD_SETTINGS_UI_PSPEP	TRUE
RESULTS_SEARCH_37_time_cpu	18423
RESULTS_SEARCH_37_time_duration	18439
RESULTS_SEARCH_37_version	5.0.1.4874
RESULTS_SEARCH_37_xml:id	SEARCH:1:636905960592403832_18
RESULTS_SEARCH_37_PARAMETERS_chemical_data_edited	TRUE
RESULTS_SEARCH_37_PARAMETERS_do_multiprecursor_search	TRUE
RESULTS_SEARCH_37_PARAMETERS_do_reverse_search	TRUE
RESULTS_SEARCH_37_PARAMETERS_max_quant_labels	35
RESULTS_SEARCH_37_PARAMETERS_maxresults	15
RESULTS_SEARCH_37_PARAMETERS_separate_searches	FALSE
RESULTS_SEARCH_37_PARAMETERS_MSTOLERANCE_type	dalton
RESULTS_SEARCH_37_PARAMETERS_MSTOLERANCE_value	0.05
RESULTS_SEARCH_37_PARAMETERS_MSMSTOLERANCE_type	dalton
RESULTS_SEARCH_37_PARAMETERS_MSMSTOLERANCE_value	0.1
RESULTS_SEARCH_37_PARAMETERS_MS_STANDARD_DEVIATION_type	dalton
RESULTS_SEARCH_37_PARAMETERS_MS_STANDARD_DEVIATION_value	0.0011
RESULTS_SEARCH_37_PARAMETERS_MSMS_STANDARD_DEVIATION_type	dalton
RESULTS_SEARCH_37_PARAMETERS_MSMS_STANDARD_DEVIATION_value	0.01
RESULTS_SEARCH_37_PARAMETERS_FASTA_filename	D:\AB SCIEX\ProteinPilot Data\SearchDatabases\LFZ_20190206_Cgriseus_CHO_1075_forP8_PD_24194proteins.fasta
RESULTS_SEARCH_37_PARAMETERS_AUTO_CALIBRATION_ms	TRUE
RESULTS_SEARCH_37_PARAMETERS_AUTO_CALIBRATION_msexport	FALSE
RESULTS_SEARCH_37_PARAMETERS_AUTO_CALIBRATION_msms	TRUE
RESULTS_SEARCH_37_PARAMETERS_AUTO_CALIBRATION_msmstolsdratio	2.75
RESULTS_SEARCH_37_PARAMETERS_AUTO_CALIBRATION_mstolsdratio	7
RESULTS_SEARCH_37_PARAMETERS_AUTO_CALIBRATION_squareroot	TRUE
RESULTS_SEARCH_37_PARAMETERS_AUTO_CALIBRATION_type	dalton
RESULTS_SEARCH_37_PARAMETERS_AUTO_CALIBRATION_MCP_d_s_s_f	0.0666667
RESULTS_SEARCH_37_PARAMETERS_AUTO_CALIBRATION_MCP_d_s_w_f	3
RESULTS_SEARCH_37_PARAMETERS_AUTO_CALIBRATION_MCP_m_f_r_mbc	200
RESULTS_SEARCH_37_PARAMETERS_AUTO_CALIBRATION_MCP_m_m_c	10
RESULTS_SEARCH_37_PARAMETERS_AUTO_CALIBRATION_MCP_m_m_f_s	0.25
RESULTS_SEARCH_37_PARAMETERS_AUTO_CALIBRATION_MCP_m_m_p_f	0.33
RESULTS_SEARCH_37_PARAMETERS_AUTO_CALIBRATION_MCP_m_m_p_rms_f	1
RESULTS_SEARCH_37_PARAMETERS_AUTO_CALIBRATION_MCP_m_p_t_f	1
RESULTS_SEARCH_37_PARAMETERS_AUTO_CALIBRATION_MCP_m_r_h_n_b	15
RESULTS_SEARCH_37_PARAMETERS_AUTO_CALIBRATION_MCP_m_z_n_s	99
RESULTS_SEARCH_37_PARAMETERS_AUTO_CALIBRATION_MCP_m_z_s_mn_f_r	0.0666667
RESULTS_SEARCH_37_PARAMETERS_AUTO_CALIBRATION_MCP_m_z_s_mx_f_r	0.1
RESULTS_SEARCH_37_PARAMETERS_MS_AUTO_CALIBRATION_OUT_avres	-6.37551e-09
RESULTS_SEARCH_37_PARAMETERS_MS_AUTO_CALIBRATION_OUT_c0	0.000104501
RESULTS_SEARCH_37_PARAMETERS_MS_AUTO_CALIBRATION_OUT_c1minus1	-3.06163e-06
RESULTS_SEARCH_37_PARAMETERS_MS_AUTO_CALIBRATION_OUT_c2	0
RESULTS_SEARCH_37_PARAMETERS_MS_AUTO_CALIBRATION_OUT_file	8
RESULTS_SEARCH_37_PARAMETERS_MS_AUTO_CALIBRATION_OUT_partnumber	19
RESULTS_SEARCH_37_PARAMETERS_MS_AUTO_CALIBRATION_OUT_polyorder	1
RESULTS_SEARCH_37_PARAMETERS_MS_AUTO_CALIBRATION_OUT_sample	1
RESULTS_SEARCH_37_PARAMETERS_MS_AUTO_CALIBRATION_OUT_squareroot	TRUE
RESULTS_SEARCH_37_PARAMETERS_MSMS_AUTO_CALIBRATION_OUT_avres	-2.69353e-07
RESULTS_SEARCH_37_PARAMETERS_MSMS_AUTO_CALIBRATION_OUT_c0	6.81961e-05
RESULTS_SEARCH_37_PARAMETERS_MSMS_AUTO_CALIBRATION_OUT_c1minus1	-1.06974e-06
RESULTS_SEARCH_37_PARAMETERS_MSMS_AUTO_CALIBRATION_OUT_c2	0
RESULTS_SEARCH_37_PARAMETERS_MSMS_AUTO_CALIBRATION_OUT_file	8
RESULTS_SEARCH_37_PARAMETERS_MSMS_AUTO_CALIBRATION_OUT_partnumber	19
RESULTS_SEARCH_37_PARAMETERS_MSMS_AUTO_CALIBRATION_OUT_polyorder	1
RESULTS_SEARCH_37_PARAMETERS_MSMS_AUTO_CALIBRATION_OUT_sample	1
RESULTS_SEARCH_37_PARAMETERS_MSMS_AUTO_CALIBRATION_OUT_squareroot	TRUE
RESULTS_SEARCH_37_PARAMETERS_MAX_PRECURSORS_FRAGLET	5
RESULTS_SEARCH_37_PARAMETERS_MAX_PRECURSORS_TAGLET	1
RESULTS_SEARCH_37_PARAMETERS_PRECURSORS_DR_FRAGLET	10
RESULTS_SEARCH_37_PARAMETERS_PRECURSORS_DR_TAGLET	3
RESULTS_SEARCH_37_PARAMETERS_DEFAULT_CHARGE_STATE_1_charge	2
RESULTS_SEARCH_37_PARAMETERS_DEFAULT_CHARGE_STATE_1_probability	1
RESULTS_SEARCH_37_PARAMETERS_DEFAULT_CHARGE_STATE_2_charge	3
RESULTS_SEARCH_37_PARAMETERS_DEFAULT_CHARGE_STATE_2_probability	1
RESULTS_SEARCH_37_PARAMETERS_DEFAULT_CHARGE_STATE_3_charge	4
RESULTS_SEARCH_37_PARAMETERS_DEFAULT_CHARGE_STATE_3_probability	1
RESULTS_SEARCH_37_PARAMETERS_VERSION	5.0.1.0, 4895
RESULTS_SEARCH_37_PARAMETERS_PARAGON_VERSION	5.0.1.0, 4874
RESULTS_SEARCH_37_PARAMETERS_APPLICATION	ProteinPilot(tm) Software
RESULTS_SEARCH_37_PARAMETERS_PROGROUP_alternativedispositionmaximumfoldprobabilitydrop	100
RESULTS_SEARCH_37_PARAMETERS_PROGROUP_alternativedispositionmaximumfoldscoredrop	2
RESULTS_SEARCH_37_PARAMETERS_PROGROUP_autodiscordantpeptidethreshold	0.3
RESULTS_SEARCH_37_PARAMETERS_PROGROUP_bayesconfidencecalclulation	TRUE
RESULTS_SEARCH_37_PARAMETERS_PROGROUP_calibrateconfidence	TRUE
RESULTS_SEARCH_37_PARAMETERS_PROGROUP_compresspeptides	FALSE
RESULTS_SEARCH_37_PARAMETERS_PROGROUP_confidencepercentthresholdforexcludingothersfromquant	15
RESULTS_SEARCH_37_PARAMETERS_PROGROUP_confidencepercentthresholdforincludingselfinquant	15
RESULTS_SEARCH_37_PARAMETERS_PROGROUP_donotstoremspeaklists	FALSE
RESULTS_SEARCH_37_PARAMETERS_PROGROUP_fasta	D:\AB SCIEX\ProteinPilot Data\SearchDatabases\LFZ_20190206_Cgriseus_CHO_1075_forP8_PD_24194proteins.fasta
RESULTS_SEARCH_37_PARAMETERS_PROGROUP_featuregroupminpepconf	0.66
RESULTS_SEARCH_37_PARAMETERS_PROGROUP_featuregroupminups	0.47
RESULTS_SEARCH_37_PARAMETERS_PROGROUP_focusingintersection	4
RESULTS_SEARCH_37_PARAMETERS_PROGROUP_focusingminimummatchconfidence	0.1
RESULTS_SEARCH_37_PARAMETERS_PROGROUP_focusingminunusedprotscore	0.1
RESULTS_SEARCH_37_PARAMETERS_PROGROUP_focusingsubsetcutoff	6
RESULTS_SEARCH_37_PARAMETERS_PROGROUP_intersection	1.3
RESULTS_SEARCH_37_PARAMETERS_PROGROUP_minimummatchconfidencecutoff	0.001
RESULTS_SEARCH_37_PARAMETERS_PROGROUP_minunusedprotscore	0.0458
RESULTS_SEARCH_37_PARAMETERS_PROGROUP_subsetcutoff	2
RESULTS_SEARCH_37_PARAMETERS_PROGROUP_unusedprotscorethresholdforexcludingothersfromquant	1.3
RESULTS_SEARCH_37_PARAMETERS_PEAKLIST_count	3320
RESULTS_SEARCH_37_PARAMETERS_PEAKLIST_filenumber	8
RESULTS_SEARCH_37_PARAMETERS_PEAKLIST_original_count	3320
RESULTS_SEARCH_37_PARAMETERS_PEAKLIST_originalfilename	\\Scmb-4k02yc2\d\AB SCIEX\ProteinPilot Data\Results\BenSchulz\2019\20190204_Schulz_Luci_Exp21b\20190204_Schulz_Luci_64_DDA.wiff
RESULTS_SEARCH_37_PARAMETERS_PEAKLIST_partnumber	19
RESULTS_SEARCH_37_PARAMETERS_QUANT_TYPE_background_correction	FALSE
RESULTS_SEARCH_37_PARAMETERS_QUANT_TYPE_bias_correction	TRUE
RESULTS_SEARCH_37_PARAMETERS_QUANT_TYPE_keep_extreme_peptides_over_fraction	0
RESULTS_SEARCH_37_PARAMETERS_QUANT_TYPE_low_confidence_check	TRUE
RESULTS_SEARCH_37_PARAMETERS_QUANT_TYPE_low_intensity_check	TRUE
RESULTS_SEARCH_37_PARAMETERS_QUANT_TYPE_median_statistic	TRUE
RESULTS_SEARCH_37_PARAMETERS_QUANT_TYPE_mod_check	TRUE
RESULTS_SEARCH_37_PARAMETERS_QUANT_TYPE_quant_threshold	-1
RESULTS_SEARCH_37_PARAMETERS_QUANT_TYPE_quant_threshold_sn	9
RESULTS_SEARCH_37_PARAMETERS_QUANT_TYPE_separate_searches	FALSE
RESULTS_SEARCH_37_PARAMETERS_QUANT_TYPE_shared_msms_check	TRUE
RESULTS_SEARCH_37_PARAMETERS_PARAGON_METHOD_SETTINGS_UI_SAMPLE_TYPE	Identification
RESULTS_SEARCH_37_PARAMETERS_PARAGON_METHOD_SETTINGS_UI_CYS_ALKYLATION	Acrylamide
RESULTS_SEARCH_37_PARAMETERS_PARAGON_METHOD_SETTINGS_UI_DIGESTION	Trypsin
RESULTS_SEARCH_37_PARAMETERS_PARAGON_METHOD_SETTINGS_UI_INSTRUMENT	TripleTOF 5600
RESULTS_SEARCH_37_PARAMETERS_PARAGON_METHOD_SETTINGS_UI_SEARCH_EFFORT	Thorough
RESULTS_SEARCH_37_PARAMETERS_PARAGON_METHOD_SETTINGS_UI_ID_FOCUS	Biological modifications
RESULTS_SEARCH_37_PARAMETERS_PARAGON_METHOD_SETTINGS_UI_USER_NAME	scmb-4k02yc2\labpc
RESULTS_SEARCH_37_PARAMETERS_PARAGON_METHOD_SETTINGS_UI_MACHINE_NAME	SCMB-4K02YC2
RESULTS_SEARCH_37_PARAMETERS_PARAGON_METHOD_SETTINGS_UI_SEARCH_ID	6.36906e+17
RESULTS_SEARCH_37_PARAMETERS_PARAGON_METHOD_SETTINGS_UI_START_TIME	2019-04-11 16:14:20
RESULTS_SEARCH_37_PARAMETERS_PARAGON_METHOD_SETTINGS_UI_MIN_UNUSED_PROTSCORE	0.0458
RESULTS_SEARCH_37_PARAMETERS_PARAGON_METHOD_SETTINGS_UI_PSPEP	TRUE
RESULTS_SEARCH_38_time_cpu	338974
RESULTS_SEARCH_38_time_duration	340088
RESULTS_SEARCH_38_version	5.0.1.4874
RESULTS_SEARCH_38_xml:id	SEARCH:2:636905960592403832_18
RESULTS_SEARCH_38_PARAMETERS_chemical_data_edited	TRUE
RESULTS_SEARCH_38_PARAMETERS_do_multiprecursor_search	TRUE
RESULTS_SEARCH_38_PARAMETERS_do_reverse_search	TRUE
RESULTS_SEARCH_38_PARAMETERS_max_quant_labels	35
RESULTS_SEARCH_38_PARAMETERS_maxresults	15
RESULTS_SEARCH_38_PARAMETERS_separate_searches	FALSE
RESULTS_SEARCH_38_PARAMETERS_MSTOLERANCE_type	dalton
RESULTS_SEARCH_38_PARAMETERS_MSTOLERANCE_value	0.05
RESULTS_SEARCH_38_PARAMETERS_MSMSTOLERANCE_type	dalton
RESULTS_SEARCH_38_PARAMETERS_MSMSTOLERANCE_value	0.1
RESULTS_SEARCH_38_PARAMETERS_MS_STANDARD_DEVIATION_type	dalton
RESULTS_SEARCH_38_PARAMETERS_MS_STANDARD_DEVIATION_value	0.0011
RESULTS_SEARCH_38_PARAMETERS_MSMS_STANDARD_DEVIATION_type	dalton
RESULTS_SEARCH_38_PARAMETERS_MSMS_STANDARD_DEVIATION_value	0.01
RESULTS_SEARCH_38_PARAMETERS_FASTA_filename	D:\AB SCIEX\ProteinPilot Data\SearchDatabases\LFZ_20190206_Cgriseus_CHO_1075_forP8_PD_24194proteins.fasta
RESULTS_SEARCH_38_PARAMETERS_AUTO_CALIBRATION_ms	TRUE
RESULTS_SEARCH_38_PARAMETERS_AUTO_CALIBRATION_msexport	FALSE
RESULTS_SEARCH_38_PARAMETERS_AUTO_CALIBRATION_msms	TRUE
RESULTS_SEARCH_38_PARAMETERS_AUTO_CALIBRATION_msmstolsdratio	2.75
RESULTS_SEARCH_38_PARAMETERS_AUTO_CALIBRATION_mstolsdratio	7
RESULTS_SEARCH_38_PARAMETERS_AUTO_CALIBRATION_squareroot	TRUE
RESULTS_SEARCH_38_PARAMETERS_AUTO_CALIBRATION_type	dalton
RESULTS_SEARCH_38_PARAMETERS_AUTO_CALIBRATION_MCP_d_s_s_f	0.0666667
RESULTS_SEARCH_38_PARAMETERS_AUTO_CALIBRATION_MCP_d_s_w_f	3
RESULTS_SEARCH_38_PARAMETERS_AUTO_CALIBRATION_MCP_m_f_r_mbc	200
RESULTS_SEARCH_38_PARAMETERS_AUTO_CALIBRATION_MCP_m_m_c	10
RESULTS_SEARCH_38_PARAMETERS_AUTO_CALIBRATION_MCP_m_m_f_s	0.25
RESULTS_SEARCH_38_PARAMETERS_AUTO_CALIBRATION_MCP_m_m_p_f	0.33
RESULTS_SEARCH_38_PARAMETERS_AUTO_CALIBRATION_MCP_m_m_p_rms_f	1
RESULTS_SEARCH_38_PARAMETERS_AUTO_CALIBRATION_MCP_m_p_t_f	1
RESULTS_SEARCH_38_PARAMETERS_AUTO_CALIBRATION_MCP_m_r_h_n_b	1900-01-15
RESULTS_SEARCH_38_PARAMETERS_AUTO_CALIBRATION_MCP_m_z_n_s	99
RESULTS_SEARCH_38_PARAMETERS_AUTO_CALIBRATION_MCP_m_z_s_mn_f_r	0.0666667
RESULTS_SEARCH_38_PARAMETERS_AUTO_CALIBRATION_MCP_m_z_s_mx_f_r	0.1
RESULTS_SEARCH_38_PARAMETERS_MS_AUTO_CALIBRATION_OUT_avres	-6.37551e-09
RESULTS_SEARCH_38_PARAMETERS_MS_AUTO_CALIBRATION_OUT_c0	0.000104501
RESULTS_SEARCH_38_PARAMETERS_MS_AUTO_CALIBRATION_OUT_c1minus1	-3.06163e-06
RESULTS_SEARCH_38_PARAMETERS_MS_AUTO_CALIBRATION_OUT_c2	0
RESULTS_SEARCH_38_PARAMETERS_MS_AUTO_CALIBRATION_OUT_file	8
RESULTS_SEARCH_38_PARAMETERS_MS_AUTO_CALIBRATION_OUT_partnumber	19
RESULTS_SEARCH_38_PARAMETERS_MS_AUTO_CALIBRATION_OUT_polyorder	1
RESULTS_SEARCH_38_PARAMETERS_MS_AUTO_CALIBRATION_OUT_sample	1
RESULTS_SEARCH_38_PARAMETERS_MS_AUTO_CALIBRATION_OUT_squareroot	TRUE
RESULTS_SEARCH_38_PARAMETERS_MSMS_AUTO_CALIBRATION_OUT_avres	-2.69353e-07
RESULTS_SEARCH_38_PARAMETERS_MSMS_AUTO_CALIBRATION_OUT_c0	6.81961e-05
RESULTS_SEARCH_38_PARAMETERS_MSMS_AUTO_CALIBRATION_OUT_c1minus1	-1.06974e-06
RESULTS_SEARCH_38_PARAMETERS_MSMS_AUTO_CALIBRATION_OUT_c2	0
RESULTS_SEARCH_38_PARAMETERS_MSMS_AUTO_CALIBRATION_OUT_file	8
RESULTS_SEARCH_38_PARAMETERS_MSMS_AUTO_CALIBRATION_OUT_partnumber	19
RESULTS_SEARCH_38_PARAMETERS_MSMS_AUTO_CALIBRATION_OUT_polyorder	1
RESULTS_SEARCH_38_PARAMETERS_MSMS_AUTO_CALIBRATION_OUT_sample	1
RESULTS_SEARCH_38_PARAMETERS_MSMS_AUTO_CALIBRATION_OUT_squareroot	TRUE
RESULTS_SEARCH_38_PARAMETERS_MAX_PRECURSORS_FRAGLET	5
RESULTS_SEARCH_38_PARAMETERS_MAX_PRECURSORS_TAGLET	1
RESULTS_SEARCH_38_PARAMETERS_PRECURSORS_DR_FRAGLET	10
RESULTS_SEARCH_38_PARAMETERS_PRECURSORS_DR_TAGLET	3
RESULTS_SEARCH_38_PARAMETERS_DEFAULT_CHARGE_STATE_1_charge	2
RESULTS_SEARCH_38_PARAMETERS_DEFAULT_CHARGE_STATE_1_probability	1
RESULTS_SEARCH_38_PARAMETERS_DEFAULT_CHARGE_STATE_2_charge	3
RESULTS_SEARCH_38_PARAMETERS_DEFAULT_CHARGE_STATE_2_probability	1
RESULTS_SEARCH_38_PARAMETERS_DEFAULT_CHARGE_STATE_3_charge	4
RESULTS_SEARCH_38_PARAMETERS_DEFAULT_CHARGE_STATE_3_probability	1
RESULTS_SEARCH_38_PARAMETERS_VERSION	5.0.1.0, 4895
RESULTS_SEARCH_38_PARAMETERS_PARAGON_VERSION	5.0.1.0, 4874
RESULTS_SEARCH_38_PARAMETERS_APPLICATION	ProteinPilot(tm) Software
RESULTS_SEARCH_38_PARAMETERS_PROGROUP_alternativedispositionmaximumfoldprobabilitydrop	100
RESULTS_SEARCH_38_PARAMETERS_PROGROUP_alternativedispositionmaximumfoldscoredrop	2
RESULTS_SEARCH_38_PARAMETERS_PROGROUP_autodiscordantpeptidethreshold	0.3
RESULTS_SEARCH_38_PARAMETERS_PROGROUP_bayesconfidencecalclulation	TRUE
RESULTS_SEARCH_38_PARAMETERS_PROGROUP_calibrateconfidence	TRUE
RESULTS_SEARCH_38_PARAMETERS_PROGROUP_compresspeptides	FALSE
RESULTS_SEARCH_38_PARAMETERS_PROGROUP_confidencepercentthresholdforexcludingothersfromquant	15
RESULTS_SEARCH_38_PARAMETERS_PROGROUP_confidencepercentthresholdforincludingselfinquant	15
RESULTS_SEARCH_38_PARAMETERS_PROGROUP_donotstoremspeaklists	FALSE
RESULTS_SEARCH_38_PARAMETERS_PROGROUP_fasta	D:\AB SCIEX\ProteinPilot Data\SearchDatabases\LFZ_20190206_Cgriseus_CHO_1075_forP8_PD_24194proteins.fasta
RESULTS_SEARCH_38_PARAMETERS_PROGROUP_featuregroupminpepconf	0.66
RESULTS_SEARCH_38_PARAMETERS_PROGROUP_featuregroupminups	0.47
RESULTS_SEARCH_38_PARAMETERS_PROGROUP_focusingintersection	4
RESULTS_SEARCH_38_PARAMETERS_PROGROUP_focusingminimummatchconfidence	0.1
RESULTS_SEARCH_38_PARAMETERS_PROGROUP_focusingminunusedprotscore	0.1
RESULTS_SEARCH_38_PARAMETERS_PROGROUP_focusingsubsetcutoff	6
RESULTS_SEARCH_38_PARAMETERS_PROGROUP_intersection	1.3
RESULTS_SEARCH_38_PARAMETERS_PROGROUP_minimummatchconfidencecutoff	0.001
RESULTS_SEARCH_38_PARAMETERS_PROGROUP_minunusedprotscore	0.0458
RESULTS_SEARCH_38_PARAMETERS_PROGROUP_subsetcutoff	2
RESULTS_SEARCH_38_PARAMETERS_PROGROUP_unusedprotscorethresholdforexcludingothersfromquant	1.3
RESULTS_SEARCH_38_PARAMETERS_PEAKLIST_count	3320
RESULTS_SEARCH_38_PARAMETERS_PEAKLIST_filenumber	8
RESULTS_SEARCH_38_PARAMETERS_PEAKLIST_original_count	3320
RESULTS_SEARCH_38_PARAMETERS_PEAKLIST_originalfilename	\\Scmb-4k02yc2\d\AB SCIEX\ProteinPilot Data\Results\BenSchulz\2019\20190204_Schulz_Luci_Exp21b\20190204_Schulz_Luci_64_DDA.wiff
RESULTS_SEARCH_38_PARAMETERS_PEAKLIST_partnumber	1900-01-19
RESULTS_SEARCH_38_PARAMETERS_QUANT_TYPE_background_correction	FALSE
RESULTS_SEARCH_38_PARAMETERS_QUANT_TYPE_bias_correction	TRUE
RESULTS_SEARCH_38_PARAMETERS_QUANT_TYPE_keep_extreme_peptides_over_fraction	0
RESULTS_SEARCH_38_PARAMETERS_QUANT_TYPE_low_confidence_check	TRUE
RESULTS_SEARCH_38_PARAMETERS_QUANT_TYPE_low_intensity_check	TRUE
RESULTS_SEARCH_38_PARAMETERS_QUANT_TYPE_median_statistic	TRUE
RESULTS_SEARCH_38_PARAMETERS_QUANT_TYPE_mod_check	TRUE
RESULTS_SEARCH_38_PARAMETERS_QUANT_TYPE_quant_threshold	-1
RESULTS_SEARCH_38_PARAMETERS_QUANT_TYPE_quant_threshold_sn	9
RESULTS_SEARCH_38_PARAMETERS_QUANT_TYPE_separate_searches	FALSE
RESULTS_SEARCH_38_PARAMETERS_QUANT_TYPE_shared_msms_check	TRUE
RESULTS_SEARCH_38_PARAMETERS_PARAGON_METHOD_SETTINGS_UI_SAMPLE_TYPE	Identification
RESULTS_SEARCH_38_PARAMETERS_PARAGON_METHOD_SETTINGS_UI_CYS_ALKYLATION	Acrylamide
RESULTS_SEARCH_38_PARAMETERS_PARAGON_METHOD_SETTINGS_UI_DIGESTION	Trypsin
RESULTS_SEARCH_38_PARAMETERS_PARAGON_METHOD_SETTINGS_UI_INSTRUMENT	TripleTOF 5600
RESULTS_SEARCH_38_PARAMETERS_PARAGON_METHOD_SETTINGS_UI_SEARCH_EFFORT	Thorough
RESULTS_SEARCH_38_PARAMETERS_PARAGON_METHOD_SETTINGS_UI_ID_FOCUS	Biological modifications
RESULTS_SEARCH_38_PARAMETERS_PARAGON_METHOD_SETTINGS_UI_USER_NAME	scmb-4k02yc2\labpc
RESULTS_SEARCH_38_PARAMETERS_PARAGON_METHOD_SETTINGS_UI_MACHINE_NAME	SCMB-4K02YC2
RESULTS_SEARCH_38_PARAMETERS_PARAGON_METHOD_SETTINGS_UI_SEARCH_ID	6.36906e+17
RESULTS_SEARCH_38_PARAMETERS_PARAGON_METHOD_SETTINGS_UI_START_TIME	2019-04-11 16:14:20
RESULTS_SEARCH_38_PARAMETERS_PARAGON_METHOD_SETTINGS_UI_MIN_UNUSED_PROTSCORE	0.0458
RESULTS_SEARCH_38_PARAMETERS_PARAGON_METHOD_SETTINGS_UI_PSPEP	TRUE
RESULTS_SEARCH_39_time_cpu	16161
RESULTS_SEARCH_39_time_duration	16177
RESULTS_SEARCH_39_version	5.0.1.4874
RESULTS_SEARCH_39_xml:id	SEARCH:1:636905960592403832_19
RESULTS_SEARCH_39_PARAMETERS_chemical_data_edited	TRUE
RESULTS_SEARCH_39_PARAMETERS_do_multiprecursor_search	TRUE
RESULTS_SEARCH_39_PARAMETERS_do_reverse_search	TRUE
RESULTS_SEARCH_39_PARAMETERS_max_quant_labels	35
RESULTS_SEARCH_39_PARAMETERS_maxresults	1900-01-15
RESULTS_SEARCH_39_PARAMETERS_separate_searches	FALSE
RESULTS_SEARCH_39_PARAMETERS_MSTOLERANCE_type	dalton
RESULTS_SEARCH_39_PARAMETERS_MSTOLERANCE_value	0.05
RESULTS_SEARCH_39_PARAMETERS_MSMSTOLERANCE_type	dalton
RESULTS_SEARCH_39_PARAMETERS_MSMSTOLERANCE_value	0.1
RESULTS_SEARCH_39_PARAMETERS_MS_STANDARD_DEVIATION_type	dalton
RESULTS_SEARCH_39_PARAMETERS_MS_STANDARD_DEVIATION_value	0.0011
RESULTS_SEARCH_39_PARAMETERS_MSMS_STANDARD_DEVIATION_type	dalton
RESULTS_SEARCH_39_PARAMETERS_MSMS_STANDARD_DEVIATION_value	0.01
RESULTS_SEARCH_39_PARAMETERS_FASTA_filename	D:\AB SCIEX\ProteinPilot Data\SearchDatabases\LFZ_20190206_Cgriseus_CHO_1075_forP8_PD_24194proteins.fasta
RESULTS_SEARCH_39_PARAMETERS_AUTO_CALIBRATION_ms	TRUE
RESULTS_SEARCH_39_PARAMETERS_AUTO_CALIBRATION_msexport	FALSE
RESULTS_SEARCH_39_PARAMETERS_AUTO_CALIBRATION_msms	TRUE
RESULTS_SEARCH_39_PARAMETERS_AUTO_CALIBRATION_msmstolsdratio	2.75
RESULTS_SEARCH_39_PARAMETERS_AUTO_CALIBRATION_mstolsdratio	7
RESULTS_SEARCH_39_PARAMETERS_AUTO_CALIBRATION_squareroot	TRUE
RESULTS_SEARCH_39_PARAMETERS_AUTO_CALIBRATION_type	dalton
RESULTS_SEARCH_39_PARAMETERS_AUTO_CALIBRATION_MCP_d_s_s_f	0.0666667
RESULTS_SEARCH_39_PARAMETERS_AUTO_CALIBRATION_MCP_d_s_w_f	3
RESULTS_SEARCH_39_PARAMETERS_AUTO_CALIBRATION_MCP_m_f_r_mbc	200
RESULTS_SEARCH_39_PARAMETERS_AUTO_CALIBRATION_MCP_m_m_c	10
RESULTS_SEARCH_39_PARAMETERS_AUTO_CALIBRATION_MCP_m_m_f_s	0.25
RESULTS_SEARCH_39_PARAMETERS_AUTO_CALIBRATION_MCP_m_m_p_f	0.33
RESULTS_SEARCH_39_PARAMETERS_AUTO_CALIBRATION_MCP_m_m_p_rms_f	1
RESULTS_SEARCH_39_PARAMETERS_AUTO_CALIBRATION_MCP_m_p_t_f	1
RESULTS_SEARCH_39_PARAMETERS_AUTO_CALIBRATION_MCP_m_r_h_n_b	15
RESULTS_SEARCH_39_PARAMETERS_AUTO_CALIBRATION_MCP_m_z_n_s	1900-04-08
RESULTS_SEARCH_39_PARAMETERS_AUTO_CALIBRATION_MCP_m_z_s_mn_f_r	0.0666667
RESULTS_SEARCH_39_PARAMETERS_AUTO_CALIBRATION_MCP_m_z_s_mx_f_r	0.1
RESULTS_SEARCH_39_PARAMETERS_MS_AUTO_CALIBRATION_OUT_avres	-1.58972e-09
RESULTS_SEARCH_39_PARAMETERS_MS_AUTO_CALIBRATION_OUT_c0	0.000247486
RESULTS_SEARCH_39_PARAMETERS_MS_AUTO_CALIBRATION_OUT_c1minus1	-7.87271e-06
RESULTS_SEARCH_39_PARAMETERS_MS_AUTO_CALIBRATION_OUT_c2	0
RESULTS_SEARCH_39_PARAMETERS_MS_AUTO_CALIBRATION_OUT_file	8
RESULTS_SEARCH_39_PARAMETERS_MS_AUTO_CALIBRATION_OUT_partnumber	20
RESULTS_SEARCH_39_PARAMETERS_MS_AUTO_CALIBRATION_OUT_polyorder	1
RESULTS_SEARCH_39_PARAMETERS_MS_AUTO_CALIBRATION_OUT_sample	1
RESULTS_SEARCH_39_PARAMETERS_MS_AUTO_CALIBRATION_OUT_squareroot	TRUE
RESULTS_SEARCH_39_PARAMETERS_MSMS_AUTO_CALIBRATION_OUT_avres	-2.91347e-07
RESULTS_SEARCH_39_PARAMETERS_MSMS_AUTO_CALIBRATION_OUT_c0	0.000147627
RESULTS_SEARCH_39_PARAMETERS_MSMS_AUTO_CALIBRATION_OUT_c1minus1	-3.15276e-06
RESULTS_SEARCH_39_PARAMETERS_MSMS_AUTO_CALIBRATION_OUT_c2	0
RESULTS_SEARCH_39_PARAMETERS_MSMS_AUTO_CALIBRATION_OUT_file	8
RESULTS_SEARCH_39_PARAMETERS_MSMS_AUTO_CALIBRATION_OUT_partnumber	20
RESULTS_SEARCH_39_PARAMETERS_MSMS_AUTO_CALIBRATION_OUT_polyorder	1
RESULTS_SEARCH_39_PARAMETERS_MSMS_AUTO_CALIBRATION_OUT_sample	1
RESULTS_SEARCH_39_PARAMETERS_MSMS_AUTO_CALIBRATION_OUT_squareroot	TRUE
RESULTS_SEARCH_39_PARAMETERS_MAX_PRECURSORS_FRAGLET	5
RESULTS_SEARCH_39_PARAMETERS_MAX_PRECURSORS_TAGLET	1
RESULTS_SEARCH_39_PARAMETERS_PRECURSORS_DR_FRAGLET	10
RESULTS_SEARCH_39_PARAMETERS_PRECURSORS_DR_TAGLET	3
RESULTS_SEARCH_39_PARAMETERS_DEFAULT_CHARGE_STATE_1_charge	2
RESULTS_SEARCH_39_PARAMETERS_DEFAULT_CHARGE_STATE_1_probability	1
RESULTS_SEARCH_39_PARAMETERS_DEFAULT_CHARGE_STATE_2_charge	3
RESULTS_SEARCH_39_PARAMETERS_DEFAULT_CHARGE_STATE_2_probability	1900-01-01
RESULTS_SEARCH_39_PARAMETERS_DEFAULT_CHARGE_STATE_3_charge	4
RESULTS_SEARCH_39_PARAMETERS_DEFAULT_CHARGE_STATE_3_probability	1
RESULTS_SEARCH_39_PARAMETERS_VERSION	5.0.1.0, 4895
RESULTS_SEARCH_39_PARAMETERS_PARAGON_VERSION	5.0.1.0, 4874
RESULTS_SEARCH_39_PARAMETERS_APPLICATION	ProteinPilot(tm) Software
RESULTS_SEARCH_39_PARAMETERS_PROGROUP_alternativedispositionmaximumfoldprobabilitydrop	100
RESULTS_SEARCH_39_PARAMETERS_PROGROUP_alternativedispositionmaximumfoldscoredrop	2
RESULTS_SEARCH_39_PARAMETERS_PROGROUP_autodiscordantpeptidethreshold	0.3
RESULTS_SEARCH_39_PARAMETERS_PROGROUP_bayesconfidencecalclulation	TRUE
RESULTS_SEARCH_39_PARAMETERS_PROGROUP_calibrateconfidence	TRUE
RESULTS_SEARCH_39_PARAMETERS_PROGROUP_compresspeptides	FALSE
RESULTS_SEARCH_39_PARAMETERS_PROGROUP_confidencepercentthresholdforexcludingothersfromquant	15
RESULTS_SEARCH_39_PARAMETERS_PROGROUP_confidencepercentthresholdforincludingselfinquant	15
RESULTS_SEARCH_39_PARAMETERS_PROGROUP_donotstoremspeaklists	FALSE
RESULTS_SEARCH_39_PARAMETERS_PROGROUP_fasta	D:\AB SCIEX\ProteinPilot Data\SearchDatabases\LFZ_20190206_Cgriseus_CHO_1075_forP8_PD_24194proteins.fasta
RESULTS_SEARCH_39_PARAMETERS_PROGROUP_featuregroupminpepconf	0.66
RESULTS_SEARCH_39_PARAMETERS_PROGROUP_featuregroupminups	0.47
RESULTS_SEARCH_39_PARAMETERS_PROGROUP_focusingintersection	4
RESULTS_SEARCH_39_PARAMETERS_PROGROUP_focusingminimummatchconfidence	0.1
RESULTS_SEARCH_39_PARAMETERS_PROGROUP_focusingminunusedprotscore	0.1
RESULTS_SEARCH_39_PARAMETERS_PROGROUP_focusingsubsetcutoff	6
RESULTS_SEARCH_39_PARAMETERS_PROGROUP_intersection	1.3
RESULTS_SEARCH_39_PARAMETERS_PROGROUP_minimummatchconfidencecutoff	0.001
RESULTS_SEARCH_39_PARAMETERS_PROGROUP_minunusedprotscore	0.0458
RESULTS_SEARCH_39_PARAMETERS_PROGROUP_subsetcutoff	2
RESULTS_SEARCH_39_PARAMETERS_PROGROUP_unusedprotscorethresholdforexcludingothersfromquant	1.3
RESULTS_SEARCH_39_PARAMETERS_PEAKLIST_count	3309
RESULTS_SEARCH_39_PARAMETERS_PEAKLIST_filenumber	8
RESULTS_SEARCH_39_PARAMETERS_PEAKLIST_original_count	3309
RESULTS_SEARCH_39_PARAMETERS_PEAKLIST_originalfilename	\\Scmb-4k02yc2\d\AB SCIEX\ProteinPilot Data\Results\BenSchulz\2019\20190204_Schulz_Luci_Exp21b\20190204_Schulz_Luci_64_DDA.wiff
RESULTS_SEARCH_39_PARAMETERS_PEAKLIST_partnumber	20
RESULTS_SEARCH_39_PARAMETERS_QUANT_TYPE_background_correction	FALSE
RESULTS_SEARCH_39_PARAMETERS_QUANT_TYPE_bias_correction	TRUE
RESULTS_SEARCH_39_PARAMETERS_QUANT_TYPE_keep_extreme_peptides_over_fraction	0
RESULTS_SEARCH_39_PARAMETERS_QUANT_TYPE_low_confidence_check	TRUE
RESULTS_SEARCH_39_PARAMETERS_QUANT_TYPE_low_intensity_check	TRUE
RESULTS_SEARCH_39_PARAMETERS_QUANT_TYPE_median_statistic	TRUE
RESULTS_SEARCH_39_PARAMETERS_QUANT_TYPE_mod_check	TRUE
RESULTS_SEARCH_39_PARAMETERS_QUANT_TYPE_quant_threshold	-1
RESULTS_SEARCH_39_PARAMETERS_QUANT_TYPE_quant_threshold_sn	9
RESULTS_SEARCH_39_PARAMETERS_QUANT_TYPE_separate_searches	FALSE
RESULTS_SEARCH_39_PARAMETERS_QUANT_TYPE_shared_msms_check	TRUE
RESULTS_SEARCH_39_PARAMETERS_PARAGON_METHOD_SETTINGS_UI_SAMPLE_TYPE	Identification
RESULTS_SEARCH_39_PARAMETERS_PARAGON_METHOD_SETTINGS_UI_CYS_ALKYLATION	Acrylamide
RESULTS_SEARCH_39_PARAMETERS_PARAGON_METHOD_SETTINGS_UI_DIGESTION	Trypsin
RESULTS_SEARCH_39_PARAMETERS_PARAGON_METHOD_SETTINGS_UI_INSTRUMENT	TripleTOF 5600
RESULTS_SEARCH_39_PARAMETERS_PARAGON_METHOD_SETTINGS_UI_SEARCH_EFFORT	Thorough
RESULTS_SEARCH_39_PARAMETERS_PARAGON_METHOD_SETTINGS_UI_ID_FOCUS	Biological modifications
RESULTS_SEARCH_39_PARAMETERS_PARAGON_METHOD_SETTINGS_UI_USER_NAME	scmb-4k02yc2\labpc
RESULTS_SEARCH_39_PARAMETERS_PARAGON_METHOD_SETTINGS_UI_MACHINE_NAME	SCMB-4K02YC2
RESULTS_SEARCH_39_PARAMETERS_PARAGON_METHOD_SETTINGS_UI_SEARCH_ID	6.36906e+17
RESULTS_SEARCH_39_PARAMETERS_PARAGON_METHOD_SETTINGS_UI_START_TIME	2019-04-11 16:14:20
RESULTS_SEARCH_39_PARAMETERS_PARAGON_METHOD_SETTINGS_UI_MIN_UNUSED_PROTSCORE	0.0458
RESULTS_SEARCH_39_PARAMETERS_PARAGON_METHOD_SETTINGS_UI_PSPEP	TRUE
RESULTS_SEARCH_40_time_cpu	367725
RESULTS_SEARCH_40_time_duration	367763
RESULTS_SEARCH_40_version	5.0.1.4874
RESULTS_SEARCH_40_xml:id	SEARCH:2:636905960592403832_19
RESULTS_SEARCH_40_PARAMETERS_chemical_data_edited	TRUE
RESULTS_SEARCH_40_PARAMETERS_do_multiprecursor_search	TRUE
RESULTS_SEARCH_40_PARAMETERS_do_reverse_search	TRUE
RESULTS_SEARCH_40_PARAMETERS_max_quant_labels	35
RESULTS_SEARCH_40_PARAMETERS_maxresults	15
RESULTS_SEARCH_40_PARAMETERS_separate_searches	FALSE
RESULTS_SEARCH_40_PARAMETERS_MSTOLERANCE_type	dalton
RESULTS_SEARCH_40_PARAMETERS_MSTOLERANCE_value	0.05
RESULTS_SEARCH_40_PARAMETERS_MSMSTOLERANCE_type	dalton
RESULTS_SEARCH_40_PARAMETERS_MSMSTOLERANCE_value	0.1
RESULTS_SEARCH_40_PARAMETERS_MS_STANDARD_DEVIATION_type	dalton
RESULTS_SEARCH_40_PARAMETERS_MS_STANDARD_DEVIATION_value	0.0011
RESULTS_SEARCH_40_PARAMETERS_MSMS_STANDARD_DEVIATION_type	dalton
RESULTS_SEARCH_40_PARAMETERS_MSMS_STANDARD_DEVIATION_value	0.01
RESULTS_SEARCH_40_PARAMETERS_FASTA_filename	D:\AB SCIEX\ProteinPilot Data\SearchDatabases\LFZ_20190206_Cgriseus_CHO_1075_forP8_PD_24194proteins.fasta
RESULTS_SEARCH_40_PARAMETERS_AUTO_CALIBRATION_ms	TRUE
RESULTS_SEARCH_40_PARAMETERS_AUTO_CALIBRATION_msexport	FALSE
RESULTS_SEARCH_40_PARAMETERS_AUTO_CALIBRATION_msms	TRUE
RESULTS_SEARCH_40_PARAMETERS_AUTO_CALIBRATION_msmstolsdratio	2.75
RESULTS_SEARCH_40_PARAMETERS_AUTO_CALIBRATION_mstolsdratio	7
RESULTS_SEARCH_40_PARAMETERS_AUTO_CALIBRATION_squareroot	TRUE
RESULTS_SEARCH_40_PARAMETERS_AUTO_CALIBRATION_type	dalton
RESULTS_SEARCH_40_PARAMETERS_AUTO_CALIBRATION_MCP_d_s_s_f	0.0666667
RESULTS_SEARCH_40_PARAMETERS_AUTO_CALIBRATION_MCP_d_s_w_f	3
RESULTS_SEARCH_40_PARAMETERS_AUTO_CALIBRATION_MCP_m_f_r_mbc	200
RESULTS_SEARCH_40_PARAMETERS_AUTO_CALIBRATION_MCP_m_m_c	10
RESULTS_SEARCH_40_PARAMETERS_AUTO_CALIBRATION_MCP_m_m_f_s	0.25
RESULTS_SEARCH_40_PARAMETERS_AUTO_CALIBRATION_MCP_m_m_p_f	0.33
RESULTS_SEARCH_40_PARAMETERS_AUTO_CALIBRATION_MCP_m_m_p_rms_f	1
RESULTS_SEARCH_40_PARAMETERS_AUTO_CALIBRATION_MCP_m_p_t_f	1
RESULTS_SEARCH_40_PARAMETERS_AUTO_CALIBRATION_MCP_m_r_h_n_b	15
RESULTS_SEARCH_40_PARAMETERS_AUTO_CALIBRATION_MCP_m_z_n_s	99
RESULTS_SEARCH_40_PARAMETERS_AUTO_CALIBRATION_MCP_m_z_s_mn_f_r	0.0666667
RESULTS_SEARCH_40_PARAMETERS_AUTO_CALIBRATION_MCP_m_z_s_mx_f_r	0.1
RESULTS_SEARCH_40_PARAMETERS_MS_AUTO_CALIBRATION_OUT_avres	-1.58972e-09
RESULTS_SEARCH_40_PARAMETERS_MS_AUTO_CALIBRATION_OUT_c0	0.000247486
RESULTS_SEARCH_40_PARAMETERS_MS_AUTO_CALIBRATION_OUT_c1minus1	-7.87271e-06
RESULTS_SEARCH_40_PARAMETERS_MS_AUTO_CALIBRATION_OUT_c2	0
RESULTS_SEARCH_40_PARAMETERS_MS_AUTO_CALIBRATION_OUT_file	8
RESULTS_SEARCH_40_PARAMETERS_MS_AUTO_CALIBRATION_OUT_partnumber	20
RESULTS_SEARCH_40_PARAMETERS_MS_AUTO_CALIBRATION_OUT_polyorder	1
RESULTS_SEARCH_40_PARAMETERS_MS_AUTO_CALIBRATION_OUT_sample	1
RESULTS_SEARCH_40_PARAMETERS_MS_AUTO_CALIBRATION_OUT_squareroot	TRUE
RESULTS_SEARCH_40_PARAMETERS_MSMS_AUTO_CALIBRATION_OUT_avres	-2.91347e-07
RESULTS_SEARCH_40_PARAMETERS_MSMS_AUTO_CALIBRATION_OUT_c0	0.000147627
RESULTS_SEARCH_40_PARAMETERS_MSMS_AUTO_CALIBRATION_OUT_c1minus1	-3.15276e-06
RESULTS_SEARCH_40_PARAMETERS_MSMS_AUTO_CALIBRATION_OUT_c2	0
RESULTS_SEARCH_40_PARAMETERS_MSMS_AUTO_CALIBRATION_OUT_file	8
RESULTS_SEARCH_40_PARAMETERS_MSMS_AUTO_CALIBRATION_OUT_partnumber	20
RESULTS_SEARCH_40_PARAMETERS_MSMS_AUTO_CALIBRATION_OUT_polyorder	1
RESULTS_SEARCH_40_PARAMETERS_MSMS_AUTO_CALIBRATION_OUT_sample	1
RESULTS_SEARCH_40_PARAMETERS_MSMS_AUTO_CALIBRATION_OUT_squareroot	TRUE
RESULTS_SEARCH_40_PARAMETERS_MAX_PRECURSORS_FRAGLET	5
RESULTS_SEARCH_40_PARAMETERS_MAX_PRECURSORS_TAGLET	1
RESULTS_SEARCH_40_PARAMETERS_PRECURSORS_DR_FRAGLET	10
RESULTS_SEARCH_40_PARAMETERS_PRECURSORS_DR_TAGLET	3
RESULTS_SEARCH_40_PARAMETERS_DEFAULT_CHARGE_STATE_1_charge	2
RESULTS_SEARCH_40_PARAMETERS_DEFAULT_CHARGE_STATE_1_probability	1
RESULTS_SEARCH_40_PARAMETERS_DEFAULT_CHARGE_STATE_2_charge	3
RESULTS_SEARCH_40_PARAMETERS_DEFAULT_CHARGE_STATE_2_probability	1
RESULTS_SEARCH_40_PARAMETERS_DEFAULT_CHARGE_STATE_3_charge	4
RESULTS_SEARCH_40_PARAMETERS_DEFAULT_CHARGE_STATE_3_probability	1
RESULTS_SEARCH_40_PARAMETERS_VERSION	5.0.1.0, 4895
RESULTS_SEARCH_40_PARAMETERS_PARAGON_VERSION	5.0.1.0, 4874
RESULTS_SEARCH_40_PARAMETERS_APPLICATION	ProteinPilot(tm) Software
RESULTS_SEARCH_40_PARAMETERS_PROGROUP_alternativedispositionmaximumfoldprobabilitydrop	100
RESULTS_SEARCH_40_PARAMETERS_PROGROUP_alternativedispositionmaximumfoldscoredrop	2
RESULTS_SEARCH_40_PARAMETERS_PROGROUP_autodiscordantpeptidethreshold	0.3
RESULTS_SEARCH_40_PARAMETERS_PROGROUP_bayesconfidencecalclulation	TRUE
RESULTS_SEARCH_40_PARAMETERS_PROGROUP_calibrateconfidence	TRUE
RESULTS_SEARCH_40_PARAMETERS_PROGROUP_compresspeptides	FALSE
RESULTS_SEARCH_40_PARAMETERS_PROGROUP_confidencepercentthresholdforexcludingothersfromquant	15
RESULTS_SEARCH_40_PARAMETERS_PROGROUP_confidencepercentthresholdforincludingselfinquant	15
RESULTS_SEARCH_40_PARAMETERS_PROGROUP_donotstoremspeaklists	FALSE
RESULTS_SEARCH_40_PARAMETERS_PROGROUP_fasta	D:\AB SCIEX\ProteinPilot Data\SearchDatabases\LFZ_20190206_Cgriseus_CHO_1075_forP8_PD_24194proteins.fasta
RESULTS_SEARCH_40_PARAMETERS_PROGROUP_featuregroupminpepconf	0.66
RESULTS_SEARCH_40_PARAMETERS_PROGROUP_featuregroupminups	0.47
RESULTS_SEARCH_40_PARAMETERS_PROGROUP_focusingintersection	4
RESULTS_SEARCH_40_PARAMETERS_PROGROUP_focusingminimummatchconfidence	0.1
RESULTS_SEARCH_40_PARAMETERS_PROGROUP_focusingminunusedprotscore	0.1
RESULTS_SEARCH_40_PARAMETERS_PROGROUP_focusingsubsetcutoff	6
RESULTS_SEARCH_40_PARAMETERS_PROGROUP_intersection	1.3
RESULTS_SEARCH_40_PARAMETERS_PROGROUP_minimummatchconfidencecutoff	0.001
RESULTS_SEARCH_40_PARAMETERS_PROGROUP_minunusedprotscore	0.0458
RESULTS_SEARCH_40_PARAMETERS_PROGROUP_subsetcutoff	2
RESULTS_SEARCH_40_PARAMETERS_PROGROUP_unusedprotscorethresholdforexcludingothersfromquant	1.3
RESULTS_SEARCH_40_PARAMETERS_PEAKLIST_count	3309
RESULTS_SEARCH_40_PARAMETERS_PEAKLIST_filenumber	8
RESULTS_SEARCH_40_PARAMETERS_PEAKLIST_original_count	3309
RESULTS_SEARCH_40_PARAMETERS_PEAKLIST_originalfilename	\\Scmb-4k02yc2\d\AB SCIEX\ProteinPilot Data\Results\BenSchulz\2019\20190204_Schulz_Luci_Exp21b\20190204_Schulz_Luci_64_DDA.wiff
RESULTS_SEARCH_40_PARAMETERS_PEAKLIST_partnumber	20
RESULTS_SEARCH_40_PARAMETERS_QUANT_TYPE_background_correction	FALSE
RESULTS_SEARCH_40_PARAMETERS_QUANT_TYPE_bias_correction	TRUE
RESULTS_SEARCH_40_PARAMETERS_QUANT_TYPE_keep_extreme_peptides_over_fraction	0
RESULTS_SEARCH_40_PARAMETERS_QUANT_TYPE_low_confidence_check	TRUE
RESULTS_SEARCH_40_PARAMETERS_QUANT_TYPE_low_intensity_check	TRUE
RESULTS_SEARCH_40_PARAMETERS_QUANT_TYPE_median_statistic	TRUE
RESULTS_SEARCH_40_PARAMETERS_QUANT_TYPE_mod_check	TRUE
RESULTS_SEARCH_40_PARAMETERS_QUANT_TYPE_quant_threshold	-1
RESULTS_SEARCH_40_PARAMETERS_QUANT_TYPE_quant_threshold_sn	1900-01-09
RESULTS_SEARCH_40_PARAMETERS_QUANT_TYPE_separate_searches	FALSE
RESULTS_SEARCH_40_PARAMETERS_QUANT_TYPE_shared_msms_check	TRUE
RESULTS_SEARCH_40_PARAMETERS_PARAGON_METHOD_SETTINGS_UI_SAMPLE_TYPE	Identification
RESULTS_SEARCH_40_PARAMETERS_PARAGON_METHOD_SETTINGS_UI_CYS_ALKYLATION	Acrylamide
RESULTS_SEARCH_40_PARAMETERS_PARAGON_METHOD_SETTINGS_UI_DIGESTION	Trypsin
RESULTS_SEARCH_40_PARAMETERS_PARAGON_METHOD_SETTINGS_UI_INSTRUMENT	TripleTOF 5600
RESULTS_SEARCH_40_PARAMETERS_PARAGON_METHOD_SETTINGS_UI_SEARCH_EFFORT	Thorough
RESULTS_SEARCH_40_PARAMETERS_PARAGON_METHOD_SETTINGS_UI_ID_FOCUS	Biological modifications
RESULTS_SEARCH_40_PARAMETERS_PARAGON_METHOD_SETTINGS_UI_USER_NAME	scmb-4k02yc2\labpc
RESULTS_SEARCH_40_PARAMETERS_PARAGON_METHOD_SETTINGS_UI_MACHINE_NAME	SCMB-4K02YC2
RESULTS_SEARCH_40_PARAMETERS_PARAGON_METHOD_SETTINGS_UI_SEARCH_ID	6.36906e+17
RESULTS_SEARCH_40_PARAMETERS_PARAGON_METHOD_SETTINGS_UI_START_TIME	2019-04-11 16:14:20
RESULTS_SEARCH_40_PARAMETERS_PARAGON_METHOD_SETTINGS_UI_MIN_UNUSED_PROTSCORE	0.0458
RESULTS_SEARCH_40_PARAMETERS_PARAGON_METHOD_SETTINGS_UI_PSPEP	TRUE
RESULTS_SEARCH_41_time_cpu	15132
RESULTS_SEARCH_41_time_duration	15132
RESULTS_SEARCH_41_version	5.0.1.4874
RESULTS_SEARCH_41_xml:id	SEARCH:1:636905960592403832_20
RESULTS_SEARCH_41_PARAMETERS_chemical_data_edited	TRUE
RESULTS_SEARCH_41_PARAMETERS_do_multiprecursor_search	TRUE
RESULTS_SEARCH_41_PARAMETERS_do_reverse_search	TRUE
RESULTS_SEARCH_41_PARAMETERS_max_quant_labels	35
RESULTS_SEARCH_41_PARAMETERS_maxresults	15
RESULTS_SEARCH_41_PARAMETERS_separate_searches	FALSE
RESULTS_SEARCH_41_PARAMETERS_MSTOLERANCE_type	dalton
RESULTS_SEARCH_41_PARAMETERS_MSTOLERANCE_value	0.05
RESULTS_SEARCH_41_PARAMETERS_MSMSTOLERANCE_type	dalton
RESULTS_SEARCH_41_PARAMETERS_MSMSTOLERANCE_value	0.1
RESULTS_SEARCH_41_PARAMETERS_MS_STANDARD_DEVIATION_type	dalton
RESULTS_SEARCH_41_PARAMETERS_MS_STANDARD_DEVIATION_value	0.0011
RESULTS_SEARCH_41_PARAMETERS_MSMS_STANDARD_DEVIATION_type	dalton
RESULTS_SEARCH_41_PARAMETERS_MSMS_STANDARD_DEVIATION_value	0.01
RESULTS_SEARCH_41_PARAMETERS_FASTA_filename	D:\AB SCIEX\ProteinPilot Data\SearchDatabases\LFZ_20190206_Cgriseus_CHO_1075_forP8_PD_24194proteins.fasta
RESULTS_SEARCH_41_PARAMETERS_AUTO_CALIBRATION_ms	TRUE
RESULTS_SEARCH_41_PARAMETERS_AUTO_CALIBRATION_msexport	FALSE
RESULTS_SEARCH_41_PARAMETERS_AUTO_CALIBRATION_msms	TRUE
RESULTS_SEARCH_41_PARAMETERS_AUTO_CALIBRATION_msmstolsdratio	2.75
RESULTS_SEARCH_41_PARAMETERS_AUTO_CALIBRATION_mstolsdratio	7
RESULTS_SEARCH_41_PARAMETERS_AUTO_CALIBRATION_squareroot	TRUE
RESULTS_SEARCH_41_PARAMETERS_AUTO_CALIBRATION_type	dalton
RESULTS_SEARCH_41_PARAMETERS_AUTO_CALIBRATION_MCP_d_s_s_f	0.0666667
RESULTS_SEARCH_41_PARAMETERS_AUTO_CALIBRATION_MCP_d_s_w_f	3
RESULTS_SEARCH_41_PARAMETERS_AUTO_CALIBRATION_MCP_m_f_r_mbc	200
RESULTS_SEARCH_41_PARAMETERS_AUTO_CALIBRATION_MCP_m_m_c	10
RESULTS_SEARCH_41_PARAMETERS_AUTO_CALIBRATION_MCP_m_m_f_s	0.25
RESULTS_SEARCH_41_PARAMETERS_AUTO_CALIBRATION_MCP_m_m_p_f	0.33
RESULTS_SEARCH_41_PARAMETERS_AUTO_CALIBRATION_MCP_m_m_p_rms_f	1
RESULTS_SEARCH_41_PARAMETERS_AUTO_CALIBRATION_MCP_m_p_t_f	1
RESULTS_SEARCH_41_PARAMETERS_AUTO_CALIBRATION_MCP_m_r_h_n_b	15
RESULTS_SEARCH_41_PARAMETERS_AUTO_CALIBRATION_MCP_m_z_n_s	99
RESULTS_SEARCH_41_PARAMETERS_AUTO_CALIBRATION_MCP_m_z_s_mn_f_r	0.0666667
RESULTS_SEARCH_41_PARAMETERS_AUTO_CALIBRATION_MCP_m_z_s_mx_f_r	0.1
RESULTS_SEARCH_41_PARAMETERS_MS_AUTO_CALIBRATION_OUT_avres	-8.8367e-09
RESULTS_SEARCH_41_PARAMETERS_MS_AUTO_CALIBRATION_OUT_c0	0.000393839
RESULTS_SEARCH_41_PARAMETERS_MS_AUTO_CALIBRATION_OUT_c1minus1	-1.33167e-05
RESULTS_SEARCH_41_PARAMETERS_MS_AUTO_CALIBRATION_OUT_c2	0
RESULTS_SEARCH_41_PARAMETERS_MS_AUTO_CALIBRATION_OUT_file	8
RESULTS_SEARCH_41_PARAMETERS_MS_AUTO_CALIBRATION_OUT_partnumber	21
RESULTS_SEARCH_41_PARAMETERS_MS_AUTO_CALIBRATION_OUT_polyorder	1
RESULTS_SEARCH_41_PARAMETERS_MS_AUTO_CALIBRATION_OUT_sample	1
RESULTS_SEARCH_41_PARAMETERS_MS_AUTO_CALIBRATION_OUT_squareroot	TRUE
RESULTS_SEARCH_41_PARAMETERS_MSMS_AUTO_CALIBRATION_OUT_avres	-2.71e-07
RESULTS_SEARCH_41_PARAMETERS_MSMS_AUTO_CALIBRATION_OUT_c0	0.000155868
RESULTS_SEARCH_41_PARAMETERS_MSMS_AUTO_CALIBRATION_OUT_c1minus1	-2.94747e-06
RESULTS_SEARCH_41_PARAMETERS_MSMS_AUTO_CALIBRATION_OUT_c2	0
RESULTS_SEARCH_41_PARAMETERS_MSMS_AUTO_CALIBRATION_OUT_file	8
RESULTS_SEARCH_41_PARAMETERS_MSMS_AUTO_CALIBRATION_OUT_partnumber	21
RESULTS_SEARCH_41_PARAMETERS_MSMS_AUTO_CALIBRATION_OUT_polyorder	1
RESULTS_SEARCH_41_PARAMETERS_MSMS_AUTO_CALIBRATION_OUT_sample	1
RESULTS_SEARCH_41_PARAMETERS_MSMS_AUTO_CALIBRATION_OUT_squareroot	TRUE
RESULTS_SEARCH_41_PARAMETERS_MAX_PRECURSORS_FRAGLET	5
RESULTS_SEARCH_41_PARAMETERS_MAX_PRECURSORS_TAGLET	1
RESULTS_SEARCH_41_PARAMETERS_PRECURSORS_DR_FRAGLET	10
RESULTS_SEARCH_41_PARAMETERS_PRECURSORS_DR_TAGLET	3
RESULTS_SEARCH_41_PARAMETERS_DEFAULT_CHARGE_STATE_1_charge	2
RESULTS_SEARCH_41_PARAMETERS_DEFAULT_CHARGE_STATE_1_probability	1
RESULTS_SEARCH_41_PARAMETERS_DEFAULT_CHARGE_STATE_2_charge	3
RESULTS_SEARCH_41_PARAMETERS_DEFAULT_CHARGE_STATE_2_probability	1
RESULTS_SEARCH_41_PARAMETERS_DEFAULT_CHARGE_STATE_3_charge	4
RESULTS_SEARCH_41_PARAMETERS_DEFAULT_CHARGE_STATE_3_probability	1
RESULTS_SEARCH_41_PARAMETERS_VERSION	5.0.1.0, 4895
RESULTS_SEARCH_41_PARAMETERS_PARAGON_VERSION	5.0.1.0, 4874
RESULTS_SEARCH_41_PARAMETERS_APPLICATION	ProteinPilot(tm) Software
RESULTS_SEARCH_41_PARAMETERS_PROGROUP_alternativedispositionmaximumfoldprobabilitydrop	100
RESULTS_SEARCH_41_PARAMETERS_PROGROUP_alternativedispositionmaximumfoldscoredrop	2
RESULTS_SEARCH_41_PARAMETERS_PROGROUP_autodiscordantpeptidethreshold	0.3
RESULTS_SEARCH_41_PARAMETERS_PROGROUP_bayesconfidencecalclulation	TRUE
RESULTS_SEARCH_41_PARAMETERS_PROGROUP_calibrateconfidence	TRUE
RESULTS_SEARCH_41_PARAMETERS_PROGROUP_compresspeptides	FALSE
RESULTS_SEARCH_41_PARAMETERS_PROGROUP_confidencepercentthresholdforexcludingothersfromquant	15
RESULTS_SEARCH_41_PARAMETERS_PROGROUP_confidencepercentthresholdforincludingselfinquant	15
RESULTS_SEARCH_41_PARAMETERS_PROGROUP_donotstoremspeaklists	FALSE
RESULTS_SEARCH_41_PARAMETERS_PROGROUP_fasta	D:\AB SCIEX\ProteinPilot Data\SearchDatabases\LFZ_20190206_Cgriseus_CHO_1075_forP8_PD_24194proteins.fasta
RESULTS_SEARCH_41_PARAMETERS_PROGROUP_featuregroupminpepconf	0.66
RESULTS_SEARCH_41_PARAMETERS_PROGROUP_featuregroupminups	0.47
RESULTS_SEARCH_41_PARAMETERS_PROGROUP_focusingintersection	4
RESULTS_SEARCH_41_PARAMETERS_PROGROUP_focusingminimummatchconfidence	0.1
RESULTS_SEARCH_41_PARAMETERS_PROGROUP_focusingminunusedprotscore	0.1
RESULTS_SEARCH_41_PARAMETERS_PROGROUP_focusingsubsetcutoff	6
RESULTS_SEARCH_41_PARAMETERS_PROGROUP_intersection	1.3
RESULTS_SEARCH_41_PARAMETERS_PROGROUP_minimummatchconfidencecutoff	0.001
RESULTS_SEARCH_41_PARAMETERS_PROGROUP_minunusedprotscore	0.0458
RESULTS_SEARCH_41_PARAMETERS_PROGROUP_subsetcutoff	2
RESULTS_SEARCH_41_PARAMETERS_PROGROUP_unusedprotscorethresholdforexcludingothersfromquant	1.3
RESULTS_SEARCH_41_PARAMETERS_PEAKLIST_count	3320
RESULTS_SEARCH_41_PARAMETERS_PEAKLIST_filenumber	8
RESULTS_SEARCH_41_PARAMETERS_PEAKLIST_original_count	3320
RESULTS_SEARCH_41_PARAMETERS_PEAKLIST_originalfilename	\\Scmb-4k02yc2\d\AB SCIEX\ProteinPilot Data\Results\BenSchulz\2019\20190204_Schulz_Luci_Exp21b\20190204_Schulz_Luci_64_DDA.wiff
RESULTS_SEARCH_41_PARAMETERS_PEAKLIST_partnumber	21
RESULTS_SEARCH_41_PARAMETERS_QUANT_TYPE_background_correction	FALSE
RESULTS_SEARCH_41_PARAMETERS_QUANT_TYPE_bias_correction	TRUE
RESULTS_SEARCH_41_PARAMETERS_QUANT_TYPE_keep_extreme_peptides_over_fraction	0
RESULTS_SEARCH_41_PARAMETERS_QUANT_TYPE_low_confidence_check	TRUE
RESULTS_SEARCH_41_PARAMETERS_QUANT_TYPE_low_intensity_check	TRUE
RESULTS_SEARCH_41_PARAMETERS_QUANT_TYPE_median_statistic	TRUE
RESULTS_SEARCH_41_PARAMETERS_QUANT_TYPE_mod_check	TRUE
RESULTS_SEARCH_41_PARAMETERS_QUANT_TYPE_quant_threshold	-1
RESULTS_SEARCH_41_PARAMETERS_QUANT_TYPE_quant_threshold_sn	9
RESULTS_SEARCH_41_PARAMETERS_QUANT_TYPE_separate_searches	FALSE
RESULTS_SEARCH_41_PARAMETERS_QUANT_TYPE_shared_msms_check	TRUE
RESULTS_SEARCH_41_PARAMETERS_PARAGON_METHOD_SETTINGS_UI_SAMPLE_TYPE	Identification
RESULTS_SEARCH_41_PARAMETERS_PARAGON_METHOD_SETTINGS_UI_CYS_ALKYLATION	Acrylamide
RESULTS_SEARCH_41_PARAMETERS_PARAGON_METHOD_SETTINGS_UI_DIGESTION	Trypsin
RESULTS_SEARCH_41_PARAMETERS_PARAGON_METHOD_SETTINGS_UI_INSTRUMENT	TripleTOF 5600
RESULTS_SEARCH_41_PARAMETERS_PARAGON_METHOD_SETTINGS_UI_SEARCH_EFFORT	Thorough
RESULTS_SEARCH_41_PARAMETERS_PARAGON_METHOD_SETTINGS_UI_ID_FOCUS	Biological modifications
RESULTS_SEARCH_41_PARAMETERS_PARAGON_METHOD_SETTINGS_UI_USER_NAME	scmb-4k02yc2\labpc
RESULTS_SEARCH_41_PARAMETERS_PARAGON_METHOD_SETTINGS_UI_MACHINE_NAME	SCMB-4K02YC2
RESULTS_SEARCH_41_PARAMETERS_PARAGON_METHOD_SETTINGS_UI_SEARCH_ID	6.36906e+17
RESULTS_SEARCH_41_PARAMETERS_PARAGON_METHOD_SETTINGS_UI_START_TIME	2019-04-11 16:14:20
RESULTS_SEARCH_41_PARAMETERS_PARAGON_METHOD_SETTINGS_UI_MIN_UNUSED_PROTSCORE	0.0458
RESULTS_SEARCH_41_PARAMETERS_PARAGON_METHOD_SETTINGS_UI_PSPEP	TRUE
RESULTS_SEARCH_42_time_cpu	405009
RESULTS_SEARCH_42_time_duration	405079
RESULTS_SEARCH_42_version	5.0.1.4874
RESULTS_SEARCH_42_xml:id	SEARCH:2:636905960592403832_20
RESULTS_SEARCH_42_PARAMETERS_chemical_data_edited	TRUE
RESULTS_SEARCH_42_PARAMETERS_do_multiprecursor_search	TRUE
RESULTS_SEARCH_42_PARAMETERS_do_reverse_search	TRUE
RESULTS_SEARCH_42_PARAMETERS_max_quant_labels	35
RESULTS_SEARCH_42_PARAMETERS_maxresults	15
RESULTS_SEARCH_42_PARAMETERS_separate_searches	FALSE
RESULTS_SEARCH_42_PARAMETERS_MSTOLERANCE_type	dalton
RESULTS_SEARCH_42_PARAMETERS_MSTOLERANCE_value	0.05
RESULTS_SEARCH_42_PARAMETERS_MSMSTOLERANCE_type	dalton
RESULTS_SEARCH_42_PARAMETERS_MSMSTOLERANCE_value	0.1
RESULTS_SEARCH_42_PARAMETERS_MS_STANDARD_DEVIATION_type	dalton
RESULTS_SEARCH_42_PARAMETERS_MS_STANDARD_DEVIATION_value	0.0011
RESULTS_SEARCH_42_PARAMETERS_MSMS_STANDARD_DEVIATION_type	dalton
RESULTS_SEARCH_42_PARAMETERS_MSMS_STANDARD_DEVIATION_value	0.01
RESULTS_SEARCH_42_PARAMETERS_FASTA_filename	D:\AB SCIEX\ProteinPilot Data\SearchDatabases\LFZ_20190206_Cgriseus_CHO_1075_forP8_PD_24194proteins.fasta
RESULTS_SEARCH_42_PARAMETERS_AUTO_CALIBRATION_ms	TRUE
RESULTS_SEARCH_42_PARAMETERS_AUTO_CALIBRATION_msexport	FALSE
RESULTS_SEARCH_42_PARAMETERS_AUTO_CALIBRATION_msms	TRUE
RESULTS_SEARCH_42_PARAMETERS_AUTO_CALIBRATION_msmstolsdratio	2.75
RESULTS_SEARCH_42_PARAMETERS_AUTO_CALIBRATION_mstolsdratio	7
RESULTS_SEARCH_42_PARAMETERS_AUTO_CALIBRATION_squareroot	TRUE
RESULTS_SEARCH_42_PARAMETERS_AUTO_CALIBRATION_type	dalton
RESULTS_SEARCH_42_PARAMETERS_AUTO_CALIBRATION_MCP_d_s_s_f	0.0666667
RESULTS_SEARCH_42_PARAMETERS_AUTO_CALIBRATION_MCP_d_s_w_f	3
RESULTS_SEARCH_42_PARAMETERS_AUTO_CALIBRATION_MCP_m_f_r_mbc	200
RESULTS_SEARCH_42_PARAMETERS_AUTO_CALIBRATION_MCP_m_m_c	10
RESULTS_SEARCH_42_PARAMETERS_AUTO_CALIBRATION_MCP_m_m_f_s	0.25
RESULTS_SEARCH_42_PARAMETERS_AUTO_CALIBRATION_MCP_m_m_p_f	0.33
RESULTS_SEARCH_42_PARAMETERS_AUTO_CALIBRATION_MCP_m_m_p_rms_f	1
RESULTS_SEARCH_42_PARAMETERS_AUTO_CALIBRATION_MCP_m_p_t_f	1
RESULTS_SEARCH_42_PARAMETERS_AUTO_CALIBRATION_MCP_m_r_h_n_b	15
RESULTS_SEARCH_42_PARAMETERS_AUTO_CALIBRATION_MCP_m_z_n_s	99
RESULTS_SEARCH_42_PARAMETERS_AUTO_CALIBRATION_MCP_m_z_s_mn_f_r	0.0666667
RESULTS_SEARCH_42_PARAMETERS_AUTO_CALIBRATION_MCP_m_z_s_mx_f_r	0.1
RESULTS_SEARCH_42_PARAMETERS_MS_AUTO_CALIBRATION_OUT_avres	-8.8367e-09
RESULTS_SEARCH_42_PARAMETERS_MS_AUTO_CALIBRATION_OUT_c0	0.000393839
RESULTS_SEARCH_42_PARAMETERS_MS_AUTO_CALIBRATION_OUT_c1minus1	-1.33167e-05
RESULTS_SEARCH_42_PARAMETERS_MS_AUTO_CALIBRATION_OUT_c2	0
RESULTS_SEARCH_42_PARAMETERS_MS_AUTO_CALIBRATION_OUT_file	8
RESULTS_SEARCH_42_PARAMETERS_MS_AUTO_CALIBRATION_OUT_partnumber	21
RESULTS_SEARCH_42_PARAMETERS_MS_AUTO_CALIBRATION_OUT_polyorder	1
RESULTS_SEARCH_42_PARAMETERS_MS_AUTO_CALIBRATION_OUT_sample	1
RESULTS_SEARCH_42_PARAMETERS_MS_AUTO_CALIBRATION_OUT_squareroot	TRUE
RESULTS_SEARCH_42_PARAMETERS_MSMS_AUTO_CALIBRATION_OUT_avres	-2.71e-07
RESULTS_SEARCH_42_PARAMETERS_MSMS_AUTO_CALIBRATION_OUT_c0	0.000155868
RESULTS_SEARCH_42_PARAMETERS_MSMS_AUTO_CALIBRATION_OUT_c1minus1	-2.94747e-06
RESULTS_SEARCH_42_PARAMETERS_MSMS_AUTO_CALIBRATION_OUT_c2	0
RESULTS_SEARCH_42_PARAMETERS_MSMS_AUTO_CALIBRATION_OUT_file	8
RESULTS_SEARCH_42_PARAMETERS_MSMS_AUTO_CALIBRATION_OUT_partnumber	21
RESULTS_SEARCH_42_PARAMETERS_MSMS_AUTO_CALIBRATION_OUT_polyorder	1
RESULTS_SEARCH_42_PARAMETERS_MSMS_AUTO_CALIBRATION_OUT_sample	1
RESULTS_SEARCH_42_PARAMETERS_MSMS_AUTO_CALIBRATION_OUT_squareroot	TRUE
RESULTS_SEARCH_42_PARAMETERS_MAX_PRECURSORS_FRAGLET	5
RESULTS_SEARCH_42_PARAMETERS_MAX_PRECURSORS_TAGLET	1
RESULTS_SEARCH_42_PARAMETERS_PRECURSORS_DR_FRAGLET	10
RESULTS_SEARCH_42_PARAMETERS_PRECURSORS_DR_TAGLET	3
RESULTS_SEARCH_42_PARAMETERS_DEFAULT_CHARGE_STATE_1_charge	2
RESULTS_SEARCH_42_PARAMETERS_DEFAULT_CHARGE_STATE_1_probability	1
RESULTS_SEARCH_42_PARAMETERS_DEFAULT_CHARGE_STATE_2_charge	3
RESULTS_SEARCH_42_PARAMETERS_DEFAULT_CHARGE_STATE_2_probability	1
RESULTS_SEARCH_42_PARAMETERS_DEFAULT_CHARGE_STATE_3_charge	4
RESULTS_SEARCH_42_PARAMETERS_DEFAULT_CHARGE_STATE_3_probability	1
RESULTS_SEARCH_42_PARAMETERS_VERSION	5.0.1.0, 4895
RESULTS_SEARCH_42_PARAMETERS_PARAGON_VERSION	5.0.1.0, 4874
RESULTS_SEARCH_42_PARAMETERS_APPLICATION	ProteinPilot(tm) Software
RESULTS_SEARCH_42_PARAMETERS_PROGROUP_alternativedispositionmaximumfoldprobabilitydrop	100
RESULTS_SEARCH_42_PARAMETERS_PROGROUP_alternativedispositionmaximumfoldscoredrop	2
RESULTS_SEARCH_42_PARAMETERS_PROGROUP_autodiscordantpeptidethreshold	0.3
RESULTS_SEARCH_42_PARAMETERS_PROGROUP_bayesconfidencecalclulation	TRUE
RESULTS_SEARCH_42_PARAMETERS_PROGROUP_calibrateconfidence	TRUE
RESULTS_SEARCH_42_PARAMETERS_PROGROUP_compresspeptides	FALSE
RESULTS_SEARCH_42_PARAMETERS_PROGROUP_confidencepercentthresholdforexcludingothersfromquant	15
RESULTS_SEARCH_42_PARAMETERS_PROGROUP_confidencepercentthresholdforincludingselfinquant	15
RESULTS_SEARCH_42_PARAMETERS_PROGROUP_donotstoremspeaklists	FALSE
RESULTS_SEARCH_42_PARAMETERS_PROGROUP_fasta	D:\AB SCIEX\ProteinPilot Data\SearchDatabases\LFZ_20190206_Cgriseus_CHO_1075_forP8_PD_24194proteins.fasta
RESULTS_SEARCH_42_PARAMETERS_PROGROUP_featuregroupminpepconf	0.66
RESULTS_SEARCH_42_PARAMETERS_PROGROUP_featuregroupminups	0.47
RESULTS_SEARCH_42_PARAMETERS_PROGROUP_focusingintersection	4
RESULTS_SEARCH_42_PARAMETERS_PROGROUP_focusingminimummatchconfidence	0.1
RESULTS_SEARCH_42_PARAMETERS_PROGROUP_focusingminunusedprotscore	0.1
RESULTS_SEARCH_42_PARAMETERS_PROGROUP_focusingsubsetcutoff	6
RESULTS_SEARCH_42_PARAMETERS_PROGROUP_intersection	1.3
RESULTS_SEARCH_42_PARAMETERS_PROGROUP_minimummatchconfidencecutoff	0.001
RESULTS_SEARCH_42_PARAMETERS_PROGROUP_minunusedprotscore	0.0458
RESULTS_SEARCH_42_PARAMETERS_PROGROUP_subsetcutoff	2
RESULTS_SEARCH_42_PARAMETERS_PROGROUP_unusedprotscorethresholdforexcludingothersfromquant	1.3
RESULTS_SEARCH_42_PARAMETERS_PEAKLIST_count	3320
RESULTS_SEARCH_42_PARAMETERS_PEAKLIST_filenumber	8
RESULTS_SEARCH_42_PARAMETERS_PEAKLIST_original_count	3320
RESULTS_SEARCH_42_PARAMETERS_PEAKLIST_originalfilename	\\Scmb-4k02yc2\d\AB SCIEX\ProteinPilot Data\Results\BenSchulz\2019\20190204_Schulz_Luci_Exp21b\20190204_Schulz_Luci_64_DDA.wiff
RESULTS_SEARCH_42_PARAMETERS_PEAKLIST_partnumber	21
RESULTS_SEARCH_42_PARAMETERS_QUANT_TYPE_background_correction	FALSE
RESULTS_SEARCH_42_PARAMETERS_QUANT_TYPE_bias_correction	TRUE
RESULTS_SEARCH_42_PARAMETERS_QUANT_TYPE_keep_extreme_peptides_over_fraction	0
RESULTS_SEARCH_42_PARAMETERS_QUANT_TYPE_low_confidence_check	TRUE
RESULTS_SEARCH_42_PARAMETERS_QUANT_TYPE_low_intensity_check	TRUE
RESULTS_SEARCH_42_PARAMETERS_QUANT_TYPE_median_statistic	TRUE
RESULTS_SEARCH_42_PARAMETERS_QUANT_TYPE_mod_check	TRUE
RESULTS_SEARCH_42_PARAMETERS_QUANT_TYPE_quant_threshold	-1
RESULTS_SEARCH_42_PARAMETERS_QUANT_TYPE_quant_threshold_sn	9
RESULTS_SEARCH_42_PARAMETERS_QUANT_TYPE_separate_searches	FALSE
RESULTS_SEARCH_42_PARAMETERS_QUANT_TYPE_shared_msms_check	TRUE
RESULTS_SEARCH_42_PARAMETERS_PARAGON_METHOD_SETTINGS_UI_SAMPLE_TYPE	Identification
RESULTS_SEARCH_42_PARAMETERS_PARAGON_METHOD_SETTINGS_UI_CYS_ALKYLATION	Acrylamide
RESULTS_SEARCH_42_PARAMETERS_PARAGON_METHOD_SETTINGS_UI_DIGESTION	Trypsin
RESULTS_SEARCH_42_PARAMETERS_PARAGON_METHOD_SETTINGS_UI_INSTRUMENT	TripleTOF 5600
RESULTS_SEARCH_42_PARAMETERS_PARAGON_METHOD_SETTINGS_UI_SEARCH_EFFORT	Thorough
RESULTS_SEARCH_42_PARAMETERS_PARAGON_METHOD_SETTINGS_UI_ID_FOCUS	Biological modifications
RESULTS_SEARCH_42_PARAMETERS_PARAGON_METHOD_SETTINGS_UI_USER_NAME	scmb-4k02yc2\labpc
RESULTS_SEARCH_42_PARAMETERS_PARAGON_METHOD_SETTINGS_UI_MACHINE_NAME	SCMB-4K02YC2
RESULTS_SEARCH_42_PARAMETERS_PARAGON_METHOD_SETTINGS_UI_SEARCH_ID	6.36906e+17
RESULTS_SEARCH_42_PARAMETERS_PARAGON_METHOD_SETTINGS_UI_START_TIME	2019-04-11 16:14:20
RESULTS_SEARCH_42_PARAMETERS_PARAGON_METHOD_SETTINGS_UI_MIN_UNUSED_PROTSCORE	0.0458
RESULTS_SEARCH_42_PARAMETERS_PARAGON_METHOD_SETTINGS_UI_PSPEP	TRUE
RESULTS_SEARCH_43_time_cpu	11856
RESULTS_SEARCH_43_time_duration	11871
RESULTS_SEARCH_43_version	5.0.1.4874
RESULTS_SEARCH_43_xml:id	SEARCH:1:636905960592403832_21
RESULTS_SEARCH_43_PARAMETERS_chemical_data_edited	TRUE
RESULTS_SEARCH_43_PARAMETERS_do_multiprecursor_search	TRUE
RESULTS_SEARCH_43_PARAMETERS_do_reverse_search	TRUE
RESULTS_SEARCH_43_PARAMETERS_max_quant_labels	35
RESULTS_SEARCH_43_PARAMETERS_maxresults	15
RESULTS_SEARCH_43_PARAMETERS_separate_searches	FALSE
RESULTS_SEARCH_43_PARAMETERS_MSTOLERANCE_type	dalton
RESULTS_SEARCH_43_PARAMETERS_MSTOLERANCE_value	0.05
RESULTS_SEARCH_43_PARAMETERS_MSMSTOLERANCE_type	dalton
RESULTS_SEARCH_43_PARAMETERS_MSMSTOLERANCE_value	0.1
RESULTS_SEARCH_43_PARAMETERS_MS_STANDARD_DEVIATION_type	dalton
RESULTS_SEARCH_43_PARAMETERS_MS_STANDARD_DEVIATION_value	0.0011
RESULTS_SEARCH_43_PARAMETERS_MSMS_STANDARD_DEVIATION_type	dalton
RESULTS_SEARCH_43_PARAMETERS_MSMS_STANDARD_DEVIATION_value	0.01
RESULTS_SEARCH_43_PARAMETERS_FASTA_filename	D:\AB SCIEX\ProteinPilot Data\SearchDatabases\LFZ_20190206_Cgriseus_CHO_1075_forP8_PD_24194proteins.fasta
RESULTS_SEARCH_43_PARAMETERS_AUTO_CALIBRATION_ms	TRUE
RESULTS_SEARCH_43_PARAMETERS_AUTO_CALIBRATION_msexport	FALSE
RESULTS_SEARCH_43_PARAMETERS_AUTO_CALIBRATION_msms	TRUE
RESULTS_SEARCH_43_PARAMETERS_AUTO_CALIBRATION_msmstolsdratio	2.75
RESULTS_SEARCH_43_PARAMETERS_AUTO_CALIBRATION_mstolsdratio	7
RESULTS_SEARCH_43_PARAMETERS_AUTO_CALIBRATION_squareroot	TRUE
RESULTS_SEARCH_43_PARAMETERS_AUTO_CALIBRATION_type	dalton
RESULTS_SEARCH_43_PARAMETERS_AUTO_CALIBRATION_MCP_d_s_s_f	0.0666667
RESULTS_SEARCH_43_PARAMETERS_AUTO_CALIBRATION_MCP_d_s_w_f	3
RESULTS_SEARCH_43_PARAMETERS_AUTO_CALIBRATION_MCP_m_f_r_mbc	200
RESULTS_SEARCH_43_PARAMETERS_AUTO_CALIBRATION_MCP_m_m_c	10
RESULTS_SEARCH_43_PARAMETERS_AUTO_CALIBRATION_MCP_m_m_f_s	0.25
RESULTS_SEARCH_43_PARAMETERS_AUTO_CALIBRATION_MCP_m_m_p_f	0.33
RESULTS_SEARCH_43_PARAMETERS_AUTO_CALIBRATION_MCP_m_m_p_rms_f	1
RESULTS_SEARCH_43_PARAMETERS_AUTO_CALIBRATION_MCP_m_p_t_f	1
RESULTS_SEARCH_43_PARAMETERS_AUTO_CALIBRATION_MCP_m_r_h_n_b	15
RESULTS_SEARCH_43_PARAMETERS_AUTO_CALIBRATION_MCP_m_z_n_s	99
RESULTS_SEARCH_43_PARAMETERS_AUTO_CALIBRATION_MCP_m_z_s_mn_f_r	0.0666667
RESULTS_SEARCH_43_PARAMETERS_AUTO_CALIBRATION_MCP_m_z_s_mx_f_r	0.1
RESULTS_SEARCH_43_PARAMETERS_MS_AUTO_CALIBRATION_OUT_avres	-2.82249e-09
RESULTS_SEARCH_43_PARAMETERS_MS_AUTO_CALIBRATION_OUT_c0	0.000483236
RESULTS_SEARCH_43_PARAMETERS_MS_AUTO_CALIBRATION_OUT_c1minus1	-1.63618e-05
RESULTS_SEARCH_43_PARAMETERS_MS_AUTO_CALIBRATION_OUT_c2	0
RESULTS_SEARCH_43_PARAMETERS_MS_AUTO_CALIBRATION_OUT_file	8
RESULTS_SEARCH_43_PARAMETERS_MS_AUTO_CALIBRATION_OUT_partnumber	22
RESULTS_SEARCH_43_PARAMETERS_MS_AUTO_CALIBRATION_OUT_polyorder	1
RESULTS_SEARCH_43_PARAMETERS_MS_AUTO_CALIBRATION_OUT_sample	1
RESULTS_SEARCH_43_PARAMETERS_MS_AUTO_CALIBRATION_OUT_squareroot	TRUE
RESULTS_SEARCH_43_PARAMETERS_MSMS_AUTO_CALIBRATION_OUT_avres	-2.64165e-07
RESULTS_SEARCH_43_PARAMETERS_MSMS_AUTO_CALIBRATION_OUT_c0	8.17392e-05
RESULTS_SEARCH_43_PARAMETERS_MSMS_AUTO_CALIBRATION_OUT_c1minus1	-1.10864e-06
RESULTS_SEARCH_43_PARAMETERS_MSMS_AUTO_CALIBRATION_OUT_c2	0
RESULTS_SEARCH_43_PARAMETERS_MSMS_AUTO_CALIBRATION_OUT_file	8
RESULTS_SEARCH_43_PARAMETERS_MSMS_AUTO_CALIBRATION_OUT_partnumber	22
RESULTS_SEARCH_43_PARAMETERS_MSMS_AUTO_CALIBRATION_OUT_polyorder	1
RESULTS_SEARCH_43_PARAMETERS_MSMS_AUTO_CALIBRATION_OUT_sample	1
RESULTS_SEARCH_43_PARAMETERS_MSMS_AUTO_CALIBRATION_OUT_squareroot	TRUE
RESULTS_SEARCH_43_PARAMETERS_MAX_PRECURSORS_FRAGLET	5
RESULTS_SEARCH_43_PARAMETERS_MAX_PRECURSORS_TAGLET	1
RESULTS_SEARCH_43_PARAMETERS_PRECURSORS_DR_FRAGLET	10
RESULTS_SEARCH_43_PARAMETERS_PRECURSORS_DR_TAGLET	3
RESULTS_SEARCH_43_PARAMETERS_DEFAULT_CHARGE_STATE_1_charge	2
RESULTS_SEARCH_43_PARAMETERS_DEFAULT_CHARGE_STATE_1_probability	1
RESULTS_SEARCH_43_PARAMETERS_DEFAULT_CHARGE_STATE_2_charge	3
RESULTS_SEARCH_43_PARAMETERS_DEFAULT_CHARGE_STATE_2_probability	1
RESULTS_SEARCH_43_PARAMETERS_DEFAULT_CHARGE_STATE_3_charge	4
RESULTS_SEARCH_43_PARAMETERS_DEFAULT_CHARGE_STATE_3_probability	1900-01-01
RESULTS_SEARCH_43_PARAMETERS_VERSION	5.0.1.0, 4895
RESULTS_SEARCH_43_PARAMETERS_PARAGON_VERSION	5.0.1.0, 4874
RESULTS_SEARCH_43_PARAMETERS_APPLICATION	ProteinPilot(tm) Software
RESULTS_SEARCH_43_PARAMETERS_PROGROUP_alternativedispositionmaximumfoldprobabilitydrop	100
RESULTS_SEARCH_43_PARAMETERS_PROGROUP_alternativedispositionmaximumfoldscoredrop	2
RESULTS_SEARCH_43_PARAMETERS_PROGROUP_autodiscordantpeptidethreshold	0.3
RESULTS_SEARCH_43_PARAMETERS_PROGROUP_bayesconfidencecalclulation	TRUE
RESULTS_SEARCH_43_PARAMETERS_PROGROUP_calibrateconfidence	TRUE
RESULTS_SEARCH_43_PARAMETERS_PROGROUP_compresspeptides	FALSE
RESULTS_SEARCH_43_PARAMETERS_PROGROUP_confidencepercentthresholdforexcludingothersfromquant	15
RESULTS_SEARCH_43_PARAMETERS_PROGROUP_confidencepercentthresholdforincludingselfinquant	15
RESULTS_SEARCH_43_PARAMETERS_PROGROUP_donotstoremspeaklists	FALSE
RESULTS_SEARCH_43_PARAMETERS_PROGROUP_fasta	D:\AB SCIEX\ProteinPilot Data\SearchDatabases\LFZ_20190206_Cgriseus_CHO_1075_forP8_PD_24194proteins.fasta
RESULTS_SEARCH_43_PARAMETERS_PROGROUP_featuregroupminpepconf	0.66
RESULTS_SEARCH_43_PARAMETERS_PROGROUP_featuregroupminups	0.47
RESULTS_SEARCH_43_PARAMETERS_PROGROUP_focusingintersection	4
RESULTS_SEARCH_43_PARAMETERS_PROGROUP_focusingminimummatchconfidence	0.1
RESULTS_SEARCH_43_PARAMETERS_PROGROUP_focusingminunusedprotscore	0.1
RESULTS_SEARCH_43_PARAMETERS_PROGROUP_focusingsubsetcutoff	6
RESULTS_SEARCH_43_PARAMETERS_PROGROUP_intersection	1.3
RESULTS_SEARCH_43_PARAMETERS_PROGROUP_minimummatchconfidencecutoff	0.001
RESULTS_SEARCH_43_PARAMETERS_PROGROUP_minunusedprotscore	0.0458
RESULTS_SEARCH_43_PARAMETERS_PROGROUP_subsetcutoff	2
RESULTS_SEARCH_43_PARAMETERS_PROGROUP_unusedprotscorethresholdforexcludingothersfromquant	1.3
RESULTS_SEARCH_43_PARAMETERS_PEAKLIST_count	3315
RESULTS_SEARCH_43_PARAMETERS_PEAKLIST_filenumber	8
RESULTS_SEARCH_43_PARAMETERS_PEAKLIST_original_count	3315
RESULTS_SEARCH_43_PARAMETERS_PEAKLIST_originalfilename	\\Scmb-4k02yc2\d\AB SCIEX\ProteinPilot Data\Results\BenSchulz\2019\20190204_Schulz_Luci_Exp21b\20190204_Schulz_Luci_64_DDA.wiff
RESULTS_SEARCH_43_PARAMETERS_PEAKLIST_partnumber	22
RESULTS_SEARCH_43_PARAMETERS_QUANT_TYPE_background_correction	FALSE
RESULTS_SEARCH_43_PARAMETERS_QUANT_TYPE_bias_correction	TRUE
RESULTS_SEARCH_43_PARAMETERS_QUANT_TYPE_keep_extreme_peptides_over_fraction	0
RESULTS_SEARCH_43_PARAMETERS_QUANT_TYPE_low_confidence_check	TRUE
RESULTS_SEARCH_43_PARAMETERS_QUANT_TYPE_low_intensity_check	TRUE
RESULTS_SEARCH_43_PARAMETERS_QUANT_TYPE_median_statistic	TRUE
RESULTS_SEARCH_43_PARAMETERS_QUANT_TYPE_mod_check	TRUE
RESULTS_SEARCH_43_PARAMETERS_QUANT_TYPE_quant_threshold	-1
RESULTS_SEARCH_43_PARAMETERS_QUANT_TYPE_quant_threshold_sn	9
RESULTS_SEARCH_43_PARAMETERS_QUANT_TYPE_separate_searches	FALSE
RESULTS_SEARCH_43_PARAMETERS_QUANT_TYPE_shared_msms_check	TRUE
RESULTS_SEARCH_43_PARAMETERS_PARAGON_METHOD_SETTINGS_UI_SAMPLE_TYPE	Identification
RESULTS_SEARCH_43_PARAMETERS_PARAGON_METHOD_SETTINGS_UI_CYS_ALKYLATION	Acrylamide
RESULTS_SEARCH_43_PARAMETERS_PARAGON_METHOD_SETTINGS_UI_DIGESTION	Trypsin
RESULTS_SEARCH_43_PARAMETERS_PARAGON_METHOD_SETTINGS_UI_INSTRUMENT	TripleTOF 5600
RESULTS_SEARCH_43_PARAMETERS_PARAGON_METHOD_SETTINGS_UI_SEARCH_EFFORT	Thorough
RESULTS_SEARCH_43_PARAMETERS_PARAGON_METHOD_SETTINGS_UI_ID_FOCUS	Biological modifications
RESULTS_SEARCH_43_PARAMETERS_PARAGON_METHOD_SETTINGS_UI_USER_NAME	scmb-4k02yc2\labpc
RESULTS_SEARCH_43_PARAMETERS_PARAGON_METHOD_SETTINGS_UI_MACHINE_NAME	SCMB-4K02YC2
RESULTS_SEARCH_43_PARAMETERS_PARAGON_METHOD_SETTINGS_UI_SEARCH_ID	6.36906e+17
RESULTS_SEARCH_43_PARAMETERS_PARAGON_METHOD_SETTINGS_UI_START_TIME	2019-04-11 16:14:20
RESULTS_SEARCH_43_PARAMETERS_PARAGON_METHOD_SETTINGS_UI_MIN_UNUSED_PROTSCORE	0.0458
RESULTS_SEARCH_43_PARAMETERS_PARAGON_METHOD_SETTINGS_UI_PSPEP	TRUE
RESULTS_SEARCH_44_time_cpu	387272
RESULTS_SEARCH_44_time_duration	387295
RESULTS_SEARCH_44_version	5.0.1.4874
RESULTS_SEARCH_44_xml:id	SEARCH:2:636905960592403832_21
RESULTS_SEARCH_44_PARAMETERS_chemical_data_edited	TRUE
RESULTS_SEARCH_44_PARAMETERS_do_multiprecursor_search	TRUE
RESULTS_SEARCH_44_PARAMETERS_do_reverse_search	TRUE
RESULTS_SEARCH_44_PARAMETERS_max_quant_labels	35
RESULTS_SEARCH_44_PARAMETERS_maxresults	15
RESULTS_SEARCH_44_PARAMETERS_separate_searches	FALSE
RESULTS_SEARCH_44_PARAMETERS_MSTOLERANCE_type	dalton
RESULTS_SEARCH_44_PARAMETERS_MSTOLERANCE_value	0.05
RESULTS_SEARCH_44_PARAMETERS_MSMSTOLERANCE_type	dalton
RESULTS_SEARCH_44_PARAMETERS_MSMSTOLERANCE_value	0.1
RESULTS_SEARCH_44_PARAMETERS_MS_STANDARD_DEVIATION_type	dalton
RESULTS_SEARCH_44_PARAMETERS_MS_STANDARD_DEVIATION_value	0.0011
RESULTS_SEARCH_44_PARAMETERS_MSMS_STANDARD_DEVIATION_type	dalton
RESULTS_SEARCH_44_PARAMETERS_MSMS_STANDARD_DEVIATION_value	0.01
RESULTS_SEARCH_44_PARAMETERS_FASTA_filename	D:\AB SCIEX\ProteinPilot Data\SearchDatabases\LFZ_20190206_Cgriseus_CHO_1075_forP8_PD_24194proteins.fasta
RESULTS_SEARCH_44_PARAMETERS_AUTO_CALIBRATION_ms	TRUE
RESULTS_SEARCH_44_PARAMETERS_AUTO_CALIBRATION_msexport	FALSE
RESULTS_SEARCH_44_PARAMETERS_AUTO_CALIBRATION_msms	TRUE
RESULTS_SEARCH_44_PARAMETERS_AUTO_CALIBRATION_msmstolsdratio	2.75
RESULTS_SEARCH_44_PARAMETERS_AUTO_CALIBRATION_mstolsdratio	7
RESULTS_SEARCH_44_PARAMETERS_AUTO_CALIBRATION_squareroot	TRUE
RESULTS_SEARCH_44_PARAMETERS_AUTO_CALIBRATION_type	dalton
RESULTS_SEARCH_44_PARAMETERS_AUTO_CALIBRATION_MCP_d_s_s_f	0.0666667
RESULTS_SEARCH_44_PARAMETERS_AUTO_CALIBRATION_MCP_d_s_w_f	3
RESULTS_SEARCH_44_PARAMETERS_AUTO_CALIBRATION_MCP_m_f_r_mbc	200
RESULTS_SEARCH_44_PARAMETERS_AUTO_CALIBRATION_MCP_m_m_c	10
RESULTS_SEARCH_44_PARAMETERS_AUTO_CALIBRATION_MCP_m_m_f_s	0.25
RESULTS_SEARCH_44_PARAMETERS_AUTO_CALIBRATION_MCP_m_m_p_f	0.33
RESULTS_SEARCH_44_PARAMETERS_AUTO_CALIBRATION_MCP_m_m_p_rms_f	1
RESULTS_SEARCH_44_PARAMETERS_AUTO_CALIBRATION_MCP_m_p_t_f	1
RESULTS_SEARCH_44_PARAMETERS_AUTO_CALIBRATION_MCP_m_r_h_n_b	15
RESULTS_SEARCH_44_PARAMETERS_AUTO_CALIBRATION_MCP_m_z_n_s	99
RESULTS_SEARCH_44_PARAMETERS_AUTO_CALIBRATION_MCP_m_z_s_mn_f_r	0.0666667
RESULTS_SEARCH_44_PARAMETERS_AUTO_CALIBRATION_MCP_m_z_s_mx_f_r	0.1
RESULTS_SEARCH_44_PARAMETERS_MS_AUTO_CALIBRATION_OUT_avres	-2.82249e-09
RESULTS_SEARCH_44_PARAMETERS_MS_AUTO_CALIBRATION_OUT_c0	0.000483236
RESULTS_SEARCH_44_PARAMETERS_MS_AUTO_CALIBRATION_OUT_c1minus1	-1.63618e-05
RESULTS_SEARCH_44_PARAMETERS_MS_AUTO_CALIBRATION_OUT_c2	0
RESULTS_SEARCH_44_PARAMETERS_MS_AUTO_CALIBRATION_OUT_file	8
RESULTS_SEARCH_44_PARAMETERS_MS_AUTO_CALIBRATION_OUT_partnumber	22
RESULTS_SEARCH_44_PARAMETERS_MS_AUTO_CALIBRATION_OUT_polyorder	1
RESULTS_SEARCH_44_PARAMETERS_MS_AUTO_CALIBRATION_OUT_sample	1
RESULTS_SEARCH_44_PARAMETERS_MS_AUTO_CALIBRATION_OUT_squareroot	TRUE
RESULTS_SEARCH_44_PARAMETERS_MSMS_AUTO_CALIBRATION_OUT_avres	-2.64165e-07
RESULTS_SEARCH_44_PARAMETERS_MSMS_AUTO_CALIBRATION_OUT_c0	8.17392e-05
RESULTS_SEARCH_44_PARAMETERS_MSMS_AUTO_CALIBRATION_OUT_c1minus1	-1.10864e-06
RESULTS_SEARCH_44_PARAMETERS_MSMS_AUTO_CALIBRATION_OUT_c2	0
RESULTS_SEARCH_44_PARAMETERS_MSMS_AUTO_CALIBRATION_OUT_file	8
RESULTS_SEARCH_44_PARAMETERS_MSMS_AUTO_CALIBRATION_OUT_partnumber	22
RESULTS_SEARCH_44_PARAMETERS_MSMS_AUTO_CALIBRATION_OUT_polyorder	1
RESULTS_SEARCH_44_PARAMETERS_MSMS_AUTO_CALIBRATION_OUT_sample	1
RESULTS_SEARCH_44_PARAMETERS_MSMS_AUTO_CALIBRATION_OUT_squareroot	TRUE
RESULTS_SEARCH_44_PARAMETERS_MAX_PRECURSORS_FRAGLET	5
RESULTS_SEARCH_44_PARAMETERS_MAX_PRECURSORS_TAGLET	1
RESULTS_SEARCH_44_PARAMETERS_PRECURSORS_DR_FRAGLET	10
RESULTS_SEARCH_44_PARAMETERS_PRECURSORS_DR_TAGLET	3
RESULTS_SEARCH_44_PARAMETERS_DEFAULT_CHARGE_STATE_1_charge	2
RESULTS_SEARCH_44_PARAMETERS_DEFAULT_CHARGE_STATE_1_probability	1
RESULTS_SEARCH_44_PARAMETERS_DEFAULT_CHARGE_STATE_2_charge	3
RESULTS_SEARCH_44_PARAMETERS_DEFAULT_CHARGE_STATE_2_probability	1
RESULTS_SEARCH_44_PARAMETERS_DEFAULT_CHARGE_STATE_3_charge	4
RESULTS_SEARCH_44_PARAMETERS_DEFAULT_CHARGE_STATE_3_probability	1
RESULTS_SEARCH_44_PARAMETERS_VERSION	5.0.1.0, 4895
RESULTS_SEARCH_44_PARAMETERS_PARAGON_VERSION	5.0.1.0, 4874
RESULTS_SEARCH_44_PARAMETERS_APPLICATION	ProteinPilot(tm) Software
RESULTS_SEARCH_44_PARAMETERS_PROGROUP_alternativedispositionmaximumfoldprobabilitydrop	100
RESULTS_SEARCH_44_PARAMETERS_PROGROUP_alternativedispositionmaximumfoldscoredrop	2
RESULTS_SEARCH_44_PARAMETERS_PROGROUP_autodiscordantpeptidethreshold	07:12:00
RESULTS_SEARCH_44_PARAMETERS_PROGROUP_bayesconfidencecalclulation	TRUE
RESULTS_SEARCH_44_PARAMETERS_PROGROUP_calibrateconfidence	TRUE
RESULTS_SEARCH_44_PARAMETERS_PROGROUP_compresspeptides	FALSE
RESULTS_SEARCH_44_PARAMETERS_PROGROUP_confidencepercentthresholdforexcludingothersfromquant	15
RESULTS_SEARCH_44_PARAMETERS_PROGROUP_confidencepercentthresholdforincludingselfinquant	15
RESULTS_SEARCH_44_PARAMETERS_PROGROUP_donotstoremspeaklists	FALSE
RESULTS_SEARCH_44_PARAMETERS_PROGROUP_fasta	D:\AB SCIEX\ProteinPilot Data\SearchDatabases\LFZ_20190206_Cgriseus_CHO_1075_forP8_PD_24194proteins.fasta
RESULTS_SEARCH_44_PARAMETERS_PROGROUP_featuregroupminpepconf	0.66
RESULTS_SEARCH_44_PARAMETERS_PROGROUP_featuregroupminups	0.47
RESULTS_SEARCH_44_PARAMETERS_PROGROUP_focusingintersection	4
RESULTS_SEARCH_44_PARAMETERS_PROGROUP_focusingminimummatchconfidence	0.1
RESULTS_SEARCH_44_PARAMETERS_PROGROUP_focusingminunusedprotscore	0.1
RESULTS_SEARCH_44_PARAMETERS_PROGROUP_focusingsubsetcutoff	6
RESULTS_SEARCH_44_PARAMETERS_PROGROUP_intersection	1.3
RESULTS_SEARCH_44_PARAMETERS_PROGROUP_minimummatchconfidencecutoff	0.001
RESULTS_SEARCH_44_PARAMETERS_PROGROUP_minunusedprotscore	0.0458
RESULTS_SEARCH_44_PARAMETERS_PROGROUP_subsetcutoff	2
RESULTS_SEARCH_44_PARAMETERS_PROGROUP_unusedprotscorethresholdforexcludingothersfromquant	1.3
RESULTS_SEARCH_44_PARAMETERS_PEAKLIST_count	3315
RESULTS_SEARCH_44_PARAMETERS_PEAKLIST_filenumber	8
RESULTS_SEARCH_44_PARAMETERS_PEAKLIST_original_count	3315
RESULTS_SEARCH_44_PARAMETERS_PEAKLIST_originalfilename	\\Scmb-4k02yc2\d\AB SCIEX\ProteinPilot Data\Results\BenSchulz\2019\20190204_Schulz_Luci_Exp21b\20190204_Schulz_Luci_64_DDA.wiff
RESULTS_SEARCH_44_PARAMETERS_PEAKLIST_partnumber	22
RESULTS_SEARCH_44_PARAMETERS_QUANT_TYPE_background_correction	FALSE
RESULTS_SEARCH_44_PARAMETERS_QUANT_TYPE_bias_correction	TRUE
RESULTS_SEARCH_44_PARAMETERS_QUANT_TYPE_keep_extreme_peptides_over_fraction	0
RESULTS_SEARCH_44_PARAMETERS_QUANT_TYPE_low_confidence_check	TRUE
RESULTS_SEARCH_44_PARAMETERS_QUANT_TYPE_low_intensity_check	TRUE
RESULTS_SEARCH_44_PARAMETERS_QUANT_TYPE_median_statistic	TRUE
RESULTS_SEARCH_44_PARAMETERS_QUANT_TYPE_mod_check	TRUE
RESULTS_SEARCH_44_PARAMETERS_QUANT_TYPE_quant_threshold	-1
RESULTS_SEARCH_44_PARAMETERS_QUANT_TYPE_quant_threshold_sn	9
RESULTS_SEARCH_44_PARAMETERS_QUANT_TYPE_separate_searches	FALSE
RESULTS_SEARCH_44_PARAMETERS_QUANT_TYPE_shared_msms_check	TRUE
RESULTS_SEARCH_44_PARAMETERS_PARAGON_METHOD_SETTINGS_UI_SAMPLE_TYPE	Identification
RESULTS_SEARCH_44_PARAMETERS_PARAGON_METHOD_SETTINGS_UI_CYS_ALKYLATION	Acrylamide
RESULTS_SEARCH_44_PARAMETERS_PARAGON_METHOD_SETTINGS_UI_DIGESTION	Trypsin
RESULTS_SEARCH_44_PARAMETERS_PARAGON_METHOD_SETTINGS_UI_INSTRUMENT	TripleTOF 5600
RESULTS_SEARCH_44_PARAMETERS_PARAGON_METHOD_SETTINGS_UI_SEARCH_EFFORT	Thorough
RESULTS_SEARCH_44_PARAMETERS_PARAGON_METHOD_SETTINGS_UI_ID_FOCUS	Biological modifications
RESULTS_SEARCH_44_PARAMETERS_PARAGON_METHOD_SETTINGS_UI_USER_NAME	scmb-4k02yc2\labpc
RESULTS_SEARCH_44_PARAMETERS_PARAGON_METHOD_SETTINGS_UI_MACHINE_NAME	SCMB-4K02YC2
RESULTS_SEARCH_44_PARAMETERS_PARAGON_METHOD_SETTINGS_UI_SEARCH_ID	6.36906e+17
RESULTS_SEARCH_44_PARAMETERS_PARAGON_METHOD_SETTINGS_UI_START_TIME	2019-04-11 16:14:20
RESULTS_SEARCH_44_PARAMETERS_PARAGON_METHOD_SETTINGS_UI_MIN_UNUSED_PROTSCORE	0.0458
RESULTS_SEARCH_44_PARAMETERS_PARAGON_METHOD_SETTINGS_UI_PSPEP	TRUE
RESULTS_SEARCH_45_time_cpu	22339
RESULTS_SEARCH_45_time_duration	22355
RESULTS_SEARCH_45_version	5.0.1.4874
RESULTS_SEARCH_45_xml:id	SEARCH:1:636905960592403832_22
RESULTS_SEARCH_45_PARAMETERS_chemical_data_edited	TRUE
RESULTS_SEARCH_45_PARAMETERS_do_multiprecursor_search	TRUE
RESULTS_SEARCH_45_PARAMETERS_do_reverse_search	TRUE
RESULTS_SEARCH_45_PARAMETERS_max_quant_labels	35
RESULTS_SEARCH_45_PARAMETERS_maxresults	15
RESULTS_SEARCH_45_PARAMETERS_separate_searches	FALSE
RESULTS_SEARCH_45_PARAMETERS_MSTOLERANCE_type	dalton
RESULTS_SEARCH_45_PARAMETERS_MSTOLERANCE_value	0.05
RESULTS_SEARCH_45_PARAMETERS_MSMSTOLERANCE_type	dalton
RESULTS_SEARCH_45_PARAMETERS_MSMSTOLERANCE_value	0.1
RESULTS_SEARCH_45_PARAMETERS_MS_STANDARD_DEVIATION_type	dalton
RESULTS_SEARCH_45_PARAMETERS_MS_STANDARD_DEVIATION_value	0.0011
RESULTS_SEARCH_45_PARAMETERS_MSMS_STANDARD_DEVIATION_type	dalton
RESULTS_SEARCH_45_PARAMETERS_MSMS_STANDARD_DEVIATION_value	0.01
RESULTS_SEARCH_45_PARAMETERS_FASTA_filename	D:\AB SCIEX\ProteinPilot Data\SearchDatabases\LFZ_20190206_Cgriseus_CHO_1075_forP8_PD_24194proteins.fasta
RESULTS_SEARCH_45_PARAMETERS_AUTO_CALIBRATION_ms	TRUE
RESULTS_SEARCH_45_PARAMETERS_AUTO_CALIBRATION_msexport	FALSE
RESULTS_SEARCH_45_PARAMETERS_AUTO_CALIBRATION_msms	TRUE
RESULTS_SEARCH_45_PARAMETERS_AUTO_CALIBRATION_msmstolsdratio	2.75
RESULTS_SEARCH_45_PARAMETERS_AUTO_CALIBRATION_mstolsdratio	7
RESULTS_SEARCH_45_PARAMETERS_AUTO_CALIBRATION_squareroot	TRUE
RESULTS_SEARCH_45_PARAMETERS_AUTO_CALIBRATION_type	dalton
RESULTS_SEARCH_45_PARAMETERS_AUTO_CALIBRATION_MCP_d_s_s_f	0.0666667
RESULTS_SEARCH_45_PARAMETERS_AUTO_CALIBRATION_MCP_d_s_w_f	3
RESULTS_SEARCH_45_PARAMETERS_AUTO_CALIBRATION_MCP_m_f_r_mbc	200
RESULTS_SEARCH_45_PARAMETERS_AUTO_CALIBRATION_MCP_m_m_c	10
RESULTS_SEARCH_45_PARAMETERS_AUTO_CALIBRATION_MCP_m_m_f_s	0.25
RESULTS_SEARCH_45_PARAMETERS_AUTO_CALIBRATION_MCP_m_m_p_f	0.33
RESULTS_SEARCH_45_PARAMETERS_AUTO_CALIBRATION_MCP_m_m_p_rms_f	1
RESULTS_SEARCH_45_PARAMETERS_AUTO_CALIBRATION_MCP_m_p_t_f	1
RESULTS_SEARCH_45_PARAMETERS_AUTO_CALIBRATION_MCP_m_r_h_n_b	15
RESULTS_SEARCH_45_PARAMETERS_AUTO_CALIBRATION_MCP_m_z_n_s	99
RESULTS_SEARCH_45_PARAMETERS_AUTO_CALIBRATION_MCP_m_z_s_mn_f_r	0.0666667
RESULTS_SEARCH_45_PARAMETERS_AUTO_CALIBRATION_MCP_m_z_s_mx_f_r	0.1
RESULTS_SEARCH_45_PARAMETERS_MS_AUTO_CALIBRATION_OUT_avres	1.57365e-09
RESULTS_SEARCH_45_PARAMETERS_MS_AUTO_CALIBRATION_OUT_c0	-8.5329e-05
RESULTS_SEARCH_45_PARAMETERS_MS_AUTO_CALIBRATION_OUT_c1minus1	6.98437e-06
RESULTS_SEARCH_45_PARAMETERS_MS_AUTO_CALIBRATION_OUT_c2	0
RESULTS_SEARCH_45_PARAMETERS_MS_AUTO_CALIBRATION_OUT_file	9
RESULTS_SEARCH_45_PARAMETERS_MS_AUTO_CALIBRATION_OUT_partnumber	23
RESULTS_SEARCH_45_PARAMETERS_MS_AUTO_CALIBRATION_OUT_polyorder	1
RESULTS_SEARCH_45_PARAMETERS_MS_AUTO_CALIBRATION_OUT_sample	1
RESULTS_SEARCH_45_PARAMETERS_MS_AUTO_CALIBRATION_OUT_squareroot	TRUE
RESULTS_SEARCH_45_PARAMETERS_MSMS_AUTO_CALIBRATION_OUT_avres	-2.67756e-07
RESULTS_SEARCH_45_PARAMETERS_MSMS_AUTO_CALIBRATION_OUT_c0	0.000121521
RESULTS_SEARCH_45_PARAMETERS_MSMS_AUTO_CALIBRATION_OUT_c1minus1	-9.09331e-07
RESULTS_SEARCH_45_PARAMETERS_MSMS_AUTO_CALIBRATION_OUT_c2	0
RESULTS_SEARCH_45_PARAMETERS_MSMS_AUTO_CALIBRATION_OUT_file	9
RESULTS_SEARCH_45_PARAMETERS_MSMS_AUTO_CALIBRATION_OUT_partnumber	23
RESULTS_SEARCH_45_PARAMETERS_MSMS_AUTO_CALIBRATION_OUT_polyorder	1
RESULTS_SEARCH_45_PARAMETERS_MSMS_AUTO_CALIBRATION_OUT_sample	1
RESULTS_SEARCH_45_PARAMETERS_MSMS_AUTO_CALIBRATION_OUT_squareroot	TRUE
RESULTS_SEARCH_45_PARAMETERS_MAX_PRECURSORS_FRAGLET	5
RESULTS_SEARCH_45_PARAMETERS_MAX_PRECURSORS_TAGLET	1
RESULTS_SEARCH_45_PARAMETERS_PRECURSORS_DR_FRAGLET	10
RESULTS_SEARCH_45_PARAMETERS_PRECURSORS_DR_TAGLET	3
RESULTS_SEARCH_45_PARAMETERS_DEFAULT_CHARGE_STATE_1_charge	2
RESULTS_SEARCH_45_PARAMETERS_DEFAULT_CHARGE_STATE_1_probability	1
RESULTS_SEARCH_45_PARAMETERS_DEFAULT_CHARGE_STATE_2_charge	3
RESULTS_SEARCH_45_PARAMETERS_DEFAULT_CHARGE_STATE_2_probability	1
RESULTS_SEARCH_45_PARAMETERS_DEFAULT_CHARGE_STATE_3_charge	4
RESULTS_SEARCH_45_PARAMETERS_DEFAULT_CHARGE_STATE_3_probability	1
RESULTS_SEARCH_45_PARAMETERS_VERSION	5.0.1.0, 4895
RESULTS_SEARCH_45_PARAMETERS_PARAGON_VERSION	5.0.1.0, 4874
RESULTS_SEARCH_45_PARAMETERS_APPLICATION	ProteinPilot(tm) Software
RESULTS_SEARCH_45_PARAMETERS_PROGROUP_alternativedispositionmaximumfoldprobabilitydrop	100
RESULTS_SEARCH_45_PARAMETERS_PROGROUP_alternativedispositionmaximumfoldscoredrop	2
RESULTS_SEARCH_45_PARAMETERS_PROGROUP_autodiscordantpeptidethreshold	0.3
RESULTS_SEARCH_45_PARAMETERS_PROGROUP_bayesconfidencecalclulation	TRUE
RESULTS_SEARCH_45_PARAMETERS_PROGROUP_calibrateconfidence	TRUE
RESULTS_SEARCH_45_PARAMETERS_PROGROUP_compresspeptides	FALSE
RESULTS_SEARCH_45_PARAMETERS_PROGROUP_confidencepercentthresholdforexcludingothersfromquant	15
RESULTS_SEARCH_45_PARAMETERS_PROGROUP_confidencepercentthresholdforincludingselfinquant	15
RESULTS_SEARCH_45_PARAMETERS_PROGROUP_donotstoremspeaklists	FALSE
RESULTS_SEARCH_45_PARAMETERS_PROGROUP_fasta	D:\AB SCIEX\ProteinPilot Data\SearchDatabases\LFZ_20190206_Cgriseus_CHO_1075_forP8_PD_24194proteins.fasta
RESULTS_SEARCH_45_PARAMETERS_PROGROUP_featuregroupminpepconf	0.66
RESULTS_SEARCH_45_PARAMETERS_PROGROUP_featuregroupminups	0.47
RESULTS_SEARCH_45_PARAMETERS_PROGROUP_focusingintersection	4
RESULTS_SEARCH_45_PARAMETERS_PROGROUP_focusingminimummatchconfidence	0.1
RESULTS_SEARCH_45_PARAMETERS_PROGROUP_focusingminunusedprotscore	0.1
RESULTS_SEARCH_45_PARAMETERS_PROGROUP_focusingsubsetcutoff	6
RESULTS_SEARCH_45_PARAMETERS_PROGROUP_intersection	1.3
RESULTS_SEARCH_45_PARAMETERS_PROGROUP_minimummatchconfidencecutoff	0.001
RESULTS_SEARCH_45_PARAMETERS_PROGROUP_minunusedprotscore	0.0458
RESULTS_SEARCH_45_PARAMETERS_PROGROUP_subsetcutoff	2
RESULTS_SEARCH_45_PARAMETERS_PROGROUP_unusedprotscorethresholdforexcludingothersfromquant	1.3
RESULTS_SEARCH_45_PARAMETERS_PEAKLIST_count	3835
RESULTS_SEARCH_45_PARAMETERS_PEAKLIST_filenumber	9
RESULTS_SEARCH_45_PARAMETERS_PEAKLIST_original_count	3835
RESULTS_SEARCH_45_PARAMETERS_PEAKLIST_originalfilename	\\Scmb-4k02yc2\d\AB SCIEX\ProteinPilot Data\Results\BenSchulz\2019\20190204_Schulz_Luci_Exp21b\20190204_Schulz_Luci_52_DDA.wiff
RESULTS_SEARCH_45_PARAMETERS_PEAKLIST_partnumber	23
RESULTS_SEARCH_45_PARAMETERS_QUANT_TYPE_background_correction	FALSE
RESULTS_SEARCH_45_PARAMETERS_QUANT_TYPE_bias_correction	TRUE
RESULTS_SEARCH_45_PARAMETERS_QUANT_TYPE_keep_extreme_peptides_over_fraction	0
RESULTS_SEARCH_45_PARAMETERS_QUANT_TYPE_low_confidence_check	TRUE
RESULTS_SEARCH_45_PARAMETERS_QUANT_TYPE_low_intensity_check	TRUE
RESULTS_SEARCH_45_PARAMETERS_QUANT_TYPE_median_statistic	TRUE
RESULTS_SEARCH_45_PARAMETERS_QUANT_TYPE_mod_check	TRUE
RESULTS_SEARCH_45_PARAMETERS_QUANT_TYPE_quant_threshold	-1
RESULTS_SEARCH_45_PARAMETERS_QUANT_TYPE_quant_threshold_sn	9
RESULTS_SEARCH_45_PARAMETERS_QUANT_TYPE_separate_searches	FALSE
RESULTS_SEARCH_45_PARAMETERS_QUANT_TYPE_shared_msms_check	TRUE
RESULTS_SEARCH_45_PARAMETERS_PARAGON_METHOD_SETTINGS_UI_SAMPLE_TYPE	Identification
RESULTS_SEARCH_45_PARAMETERS_PARAGON_METHOD_SETTINGS_UI_CYS_ALKYLATION	Acrylamide
RESULTS_SEARCH_45_PARAMETERS_PARAGON_METHOD_SETTINGS_UI_DIGESTION	Trypsin
RESULTS_SEARCH_45_PARAMETERS_PARAGON_METHOD_SETTINGS_UI_INSTRUMENT	TripleTOF 5600
RESULTS_SEARCH_45_PARAMETERS_PARAGON_METHOD_SETTINGS_UI_SEARCH_EFFORT	Thorough
RESULTS_SEARCH_45_PARAMETERS_PARAGON_METHOD_SETTINGS_UI_ID_FOCUS	Biological modifications
RESULTS_SEARCH_45_PARAMETERS_PARAGON_METHOD_SETTINGS_UI_USER_NAME	scmb-4k02yc2\labpc
RESULTS_SEARCH_45_PARAMETERS_PARAGON_METHOD_SETTINGS_UI_MACHINE_NAME	SCMB-4K02YC2
RESULTS_SEARCH_45_PARAMETERS_PARAGON_METHOD_SETTINGS_UI_SEARCH_ID	6.36906e+17
RESULTS_SEARCH_45_PARAMETERS_PARAGON_METHOD_SETTINGS_UI_START_TIME	2019-04-11 16:14:20
RESULTS_SEARCH_45_PARAMETERS_PARAGON_METHOD_SETTINGS_UI_MIN_UNUSED_PROTSCORE	0.0458
RESULTS_SEARCH_45_PARAMETERS_PARAGON_METHOD_SETTINGS_UI_PSPEP	TRUE
RESULTS_SEARCH_46_time_cpu	361079
RESULTS_SEARCH_46_time_duration	361617
RESULTS_SEARCH_46_version	5.0.1.4874
RESULTS_SEARCH_46_xml:id	SEARCH:2:636905960592403832_22
RESULTS_SEARCH_46_PARAMETERS_chemical_data_edited	TRUE
RESULTS_SEARCH_46_PARAMETERS_do_multiprecursor_search	TRUE
RESULTS_SEARCH_46_PARAMETERS_do_reverse_search	TRUE
RESULTS_SEARCH_46_PARAMETERS_max_quant_labels	35
RESULTS_SEARCH_46_PARAMETERS_maxresults	15
RESULTS_SEARCH_46_PARAMETERS_separate_searches	FALSE
RESULTS_SEARCH_46_PARAMETERS_MSTOLERANCE_type	dalton
RESULTS_SEARCH_46_PARAMETERS_MSTOLERANCE_value	0.05
RESULTS_SEARCH_46_PARAMETERS_MSMSTOLERANCE_type	dalton
RESULTS_SEARCH_46_PARAMETERS_MSMSTOLERANCE_value	0.1
RESULTS_SEARCH_46_PARAMETERS_MS_STANDARD_DEVIATION_type	dalton
RESULTS_SEARCH_46_PARAMETERS_MS_STANDARD_DEVIATION_value	0.0011
RESULTS_SEARCH_46_PARAMETERS_MSMS_STANDARD_DEVIATION_type	dalton
RESULTS_SEARCH_46_PARAMETERS_MSMS_STANDARD_DEVIATION_value	0.01
RESULTS_SEARCH_46_PARAMETERS_FASTA_filename	D:\AB SCIEX\ProteinPilot Data\SearchDatabases\LFZ_20190206_Cgriseus_CHO_1075_forP8_PD_24194proteins.fasta
RESULTS_SEARCH_46_PARAMETERS_AUTO_CALIBRATION_ms	TRUE
RESULTS_SEARCH_46_PARAMETERS_AUTO_CALIBRATION_msexport	FALSE
RESULTS_SEARCH_46_PARAMETERS_AUTO_CALIBRATION_msms	TRUE
RESULTS_SEARCH_46_PARAMETERS_AUTO_CALIBRATION_msmstolsdratio	2.75
RESULTS_SEARCH_46_PARAMETERS_AUTO_CALIBRATION_mstolsdratio	7
RESULTS_SEARCH_46_PARAMETERS_AUTO_CALIBRATION_squareroot	TRUE
RESULTS_SEARCH_46_PARAMETERS_AUTO_CALIBRATION_type	dalton
RESULTS_SEARCH_46_PARAMETERS_AUTO_CALIBRATION_MCP_d_s_s_f	0.0666667
RESULTS_SEARCH_46_PARAMETERS_AUTO_CALIBRATION_MCP_d_s_w_f	3
RESULTS_SEARCH_46_PARAMETERS_AUTO_CALIBRATION_MCP_m_f_r_mbc	200
RESULTS_SEARCH_46_PARAMETERS_AUTO_CALIBRATION_MCP_m_m_c	10
RESULTS_SEARCH_46_PARAMETERS_AUTO_CALIBRATION_MCP_m_m_f_s	0.25
RESULTS_SEARCH_46_PARAMETERS_AUTO_CALIBRATION_MCP_m_m_p_f	0.33
RESULTS_SEARCH_46_PARAMETERS_AUTO_CALIBRATION_MCP_m_m_p_rms_f	1
RESULTS_SEARCH_46_PARAMETERS_AUTO_CALIBRATION_MCP_m_p_t_f	1
RESULTS_SEARCH_46_PARAMETERS_AUTO_CALIBRATION_MCP_m_r_h_n_b	15
RESULTS_SEARCH_46_PARAMETERS_AUTO_CALIBRATION_MCP_m_z_n_s	99
RESULTS_SEARCH_46_PARAMETERS_AUTO_CALIBRATION_MCP_m_z_s_mn_f_r	0.0666667
RESULTS_SEARCH_46_PARAMETERS_AUTO_CALIBRATION_MCP_m_z_s_mx_f_r	0.1
RESULTS_SEARCH_46_PARAMETERS_MS_AUTO_CALIBRATION_OUT_avres	1.57365e-09
RESULTS_SEARCH_46_PARAMETERS_MS_AUTO_CALIBRATION_OUT_c0	-8.5329e-05
RESULTS_SEARCH_46_PARAMETERS_MS_AUTO_CALIBRATION_OUT_c1minus1	6.98437e-06
RESULTS_SEARCH_46_PARAMETERS_MS_AUTO_CALIBRATION_OUT_c2	0
RESULTS_SEARCH_46_PARAMETERS_MS_AUTO_CALIBRATION_OUT_file	1900-01-09
RESULTS_SEARCH_46_PARAMETERS_MS_AUTO_CALIBRATION_OUT_partnumber	23
RESULTS_SEARCH_46_PARAMETERS_MS_AUTO_CALIBRATION_OUT_polyorder	1
RESULTS_SEARCH_46_PARAMETERS_MS_AUTO_CALIBRATION_OUT_sample	1
RESULTS_SEARCH_46_PARAMETERS_MS_AUTO_CALIBRATION_OUT_squareroot	TRUE
RESULTS_SEARCH_46_PARAMETERS_MSMS_AUTO_CALIBRATION_OUT_avres	-2.67756e-07
RESULTS_SEARCH_46_PARAMETERS_MSMS_AUTO_CALIBRATION_OUT_c0	0.000121521
RESULTS_SEARCH_46_PARAMETERS_MSMS_AUTO_CALIBRATION_OUT_c1minus1	-9.09331e-07
RESULTS_SEARCH_46_PARAMETERS_MSMS_AUTO_CALIBRATION_OUT_c2	0
RESULTS_SEARCH_46_PARAMETERS_MSMS_AUTO_CALIBRATION_OUT_file	9
RESULTS_SEARCH_46_PARAMETERS_MSMS_AUTO_CALIBRATION_OUT_partnumber	23
RESULTS_SEARCH_46_PARAMETERS_MSMS_AUTO_CALIBRATION_OUT_polyorder	1
RESULTS_SEARCH_46_PARAMETERS_MSMS_AUTO_CALIBRATION_OUT_sample	1
RESULTS_SEARCH_46_PARAMETERS_MSMS_AUTO_CALIBRATION_OUT_squareroot	TRUE
RESULTS_SEARCH_46_PARAMETERS_MAX_PRECURSORS_FRAGLET	5
RESULTS_SEARCH_46_PARAMETERS_MAX_PRECURSORS_TAGLET	1
RESULTS_SEARCH_46_PARAMETERS_PRECURSORS_DR_FRAGLET	10
RESULTS_SEARCH_46_PARAMETERS_PRECURSORS_DR_TAGLET	3
RESULTS_SEARCH_46_PARAMETERS_DEFAULT_CHARGE_STATE_1_charge	2
RESULTS_SEARCH_46_PARAMETERS_DEFAULT_CHARGE_STATE_1_probability	1
RESULTS_SEARCH_46_PARAMETERS_DEFAULT_CHARGE_STATE_2_charge	3
RESULTS_SEARCH_46_PARAMETERS_DEFAULT_CHARGE_STATE_2_probability	1
RESULTS_SEARCH_46_PARAMETERS_DEFAULT_CHARGE_STATE_3_charge	4
RESULTS_SEARCH_46_PARAMETERS_DEFAULT_CHARGE_STATE_3_probability	1
RESULTS_SEARCH_46_PARAMETERS_VERSION	5.0.1.0, 4895
RESULTS_SEARCH_46_PARAMETERS_PARAGON_VERSION	5.0.1.0, 4874
RESULTS_SEARCH_46_PARAMETERS_APPLICATION	ProteinPilot(tm) Software
RESULTS_SEARCH_46_PARAMETERS_PROGROUP_alternativedispositionmaximumfoldprobabilitydrop	100
RESULTS_SEARCH_46_PARAMETERS_PROGROUP_alternativedispositionmaximumfoldscoredrop	2
RESULTS_SEARCH_46_PARAMETERS_PROGROUP_autodiscordantpeptidethreshold	0.3
RESULTS_SEARCH_46_PARAMETERS_PROGROUP_bayesconfidencecalclulation	TRUE
RESULTS_SEARCH_46_PARAMETERS_PROGROUP_calibrateconfidence	TRUE
RESULTS_SEARCH_46_PARAMETERS_PROGROUP_compresspeptides	FALSE
RESULTS_SEARCH_46_PARAMETERS_PROGROUP_confidencepercentthresholdforexcludingothersfromquant	15
RESULTS_SEARCH_46_PARAMETERS_PROGROUP_confidencepercentthresholdforincludingselfinquant	15
RESULTS_SEARCH_46_PARAMETERS_PROGROUP_donotstoremspeaklists	FALSE
RESULTS_SEARCH_46_PARAMETERS_PROGROUP_fasta	D:\AB SCIEX\ProteinPilot Data\SearchDatabases\LFZ_20190206_Cgriseus_CHO_1075_forP8_PD_24194proteins.fasta
RESULTS_SEARCH_46_PARAMETERS_PROGROUP_featuregroupminpepconf	0.66
RESULTS_SEARCH_46_PARAMETERS_PROGROUP_featuregroupminups	0.47
RESULTS_SEARCH_46_PARAMETERS_PROGROUP_focusingintersection	4
RESULTS_SEARCH_46_PARAMETERS_PROGROUP_focusingminimummatchconfidence	0.1
RESULTS_SEARCH_46_PARAMETERS_PROGROUP_focusingminunusedprotscore	0.1
RESULTS_SEARCH_46_PARAMETERS_PROGROUP_focusingsubsetcutoff	6
RESULTS_SEARCH_46_PARAMETERS_PROGROUP_intersection	1.3
RESULTS_SEARCH_46_PARAMETERS_PROGROUP_minimummatchconfidencecutoff	0.001
RESULTS_SEARCH_46_PARAMETERS_PROGROUP_minunusedprotscore	0.0458
RESULTS_SEARCH_46_PARAMETERS_PROGROUP_subsetcutoff	2
RESULTS_SEARCH_46_PARAMETERS_PROGROUP_unusedprotscorethresholdforexcludingothersfromquant	1.3
RESULTS_SEARCH_46_PARAMETERS_PEAKLIST_count	3835
RESULTS_SEARCH_46_PARAMETERS_PEAKLIST_filenumber	9
RESULTS_SEARCH_46_PARAMETERS_PEAKLIST_original_count	3835
RESULTS_SEARCH_46_PARAMETERS_PEAKLIST_originalfilename	\\Scmb-4k02yc2\d\AB SCIEX\ProteinPilot Data\Results\BenSchulz\2019\20190204_Schulz_Luci_Exp21b\20190204_Schulz_Luci_52_DDA.wiff
RESULTS_SEARCH_46_PARAMETERS_PEAKLIST_partnumber	23
RESULTS_SEARCH_46_PARAMETERS_QUANT_TYPE_background_correction	FALSE
RESULTS_SEARCH_46_PARAMETERS_QUANT_TYPE_bias_correction	TRUE
RESULTS_SEARCH_46_PARAMETERS_QUANT_TYPE_keep_extreme_peptides_over_fraction	0
RESULTS_SEARCH_46_PARAMETERS_QUANT_TYPE_low_confidence_check	TRUE
RESULTS_SEARCH_46_PARAMETERS_QUANT_TYPE_low_intensity_check	TRUE
RESULTS_SEARCH_46_PARAMETERS_QUANT_TYPE_median_statistic	TRUE
RESULTS_SEARCH_46_PARAMETERS_QUANT_TYPE_mod_check	TRUE
RESULTS_SEARCH_46_PARAMETERS_QUANT_TYPE_quant_threshold	-1
RESULTS_SEARCH_46_PARAMETERS_QUANT_TYPE_quant_threshold_sn	9
RESULTS_SEARCH_46_PARAMETERS_QUANT_TYPE_separate_searches	FALSE
RESULTS_SEARCH_46_PARAMETERS_QUANT_TYPE_shared_msms_check	TRUE
RESULTS_SEARCH_46_PARAMETERS_PARAGON_METHOD_SETTINGS_UI_SAMPLE_TYPE	Identification
RESULTS_SEARCH_46_PARAMETERS_PARAGON_METHOD_SETTINGS_UI_CYS_ALKYLATION	Acrylamide
RESULTS_SEARCH_46_PARAMETERS_PARAGON_METHOD_SETTINGS_UI_DIGESTION	Trypsin
RESULTS_SEARCH_46_PARAMETERS_PARAGON_METHOD_SETTINGS_UI_INSTRUMENT	TripleTOF 5600
RESULTS_SEARCH_46_PARAMETERS_PARAGON_METHOD_SETTINGS_UI_SEARCH_EFFORT	Thorough
RESULTS_SEARCH_46_PARAMETERS_PARAGON_METHOD_SETTINGS_UI_ID_FOCUS	Biological modifications
RESULTS_SEARCH_46_PARAMETERS_PARAGON_METHOD_SETTINGS_UI_USER_NAME	scmb-4k02yc2\labpc
RESULTS_SEARCH_46_PARAMETERS_PARAGON_METHOD_SETTINGS_UI_MACHINE_NAME	SCMB-4K02YC2
RESULTS_SEARCH_46_PARAMETERS_PARAGON_METHOD_SETTINGS_UI_SEARCH_ID	6.36906e+17
RESULTS_SEARCH_46_PARAMETERS_PARAGON_METHOD_SETTINGS_UI_START_TIME	2019-04-11 16:14:20
RESULTS_SEARCH_46_PARAMETERS_PARAGON_METHOD_SETTINGS_UI_MIN_UNUSED_PROTSCORE	0.0458
RESULTS_SEARCH_46_PARAMETERS_PARAGON_METHOD_SETTINGS_UI_PSPEP	TRUE
RESULTS_SEARCH_47_time_cpu	18517
RESULTS_SEARCH_47_time_duration	18517
RESULTS_SEARCH_47_version	5.0.1.4874
RESULTS_SEARCH_47_xml:id	SEARCH:1:636905960592403832_23
RESULTS_SEARCH_47_PARAMETERS_chemical_data_edited	TRUE
RESULTS_SEARCH_47_PARAMETERS_do_multiprecursor_search	TRUE
RESULTS_SEARCH_47_PARAMETERS_do_reverse_search	TRUE
RESULTS_SEARCH_47_PARAMETERS_max_quant_labels	35
RESULTS_SEARCH_47_PARAMETERS_maxresults	15
RESULTS_SEARCH_47_PARAMETERS_separate_searches	FALSE
RESULTS_SEARCH_47_PARAMETERS_MSTOLERANCE_type	dalton
RESULTS_SEARCH_47_PARAMETERS_MSTOLERANCE_value	0.05
RESULTS_SEARCH_47_PARAMETERS_MSMSTOLERANCE_type	dalton
RESULTS_SEARCH_47_PARAMETERS_MSMSTOLERANCE_value	0.1
RESULTS_SEARCH_47_PARAMETERS_MS_STANDARD_DEVIATION_type	dalton
RESULTS_SEARCH_47_PARAMETERS_MS_STANDARD_DEVIATION_value	0.0011
RESULTS_SEARCH_47_PARAMETERS_MSMS_STANDARD_DEVIATION_type	dalton
RESULTS_SEARCH_47_PARAMETERS_MSMS_STANDARD_DEVIATION_value	0.01
RESULTS_SEARCH_47_PARAMETERS_FASTA_filename	D:\AB SCIEX\ProteinPilot Data\SearchDatabases\LFZ_20190206_Cgriseus_CHO_1075_forP8_PD_24194proteins.fasta
RESULTS_SEARCH_47_PARAMETERS_AUTO_CALIBRATION_ms	TRUE
RESULTS_SEARCH_47_PARAMETERS_AUTO_CALIBRATION_msexport	FALSE
RESULTS_SEARCH_47_PARAMETERS_AUTO_CALIBRATION_msms	TRUE
RESULTS_SEARCH_47_PARAMETERS_AUTO_CALIBRATION_msmstolsdratio	2.75
RESULTS_SEARCH_47_PARAMETERS_AUTO_CALIBRATION_mstolsdratio	7
RESULTS_SEARCH_47_PARAMETERS_AUTO_CALIBRATION_squareroot	TRUE
RESULTS_SEARCH_47_PARAMETERS_AUTO_CALIBRATION_type	dalton
RESULTS_SEARCH_47_PARAMETERS_AUTO_CALIBRATION_MCP_d_s_s_f	0.0666667
RESULTS_SEARCH_47_PARAMETERS_AUTO_CALIBRATION_MCP_d_s_w_f	3
RESULTS_SEARCH_47_PARAMETERS_AUTO_CALIBRATION_MCP_m_f_r_mbc	200
RESULTS_SEARCH_47_PARAMETERS_AUTO_CALIBRATION_MCP_m_m_c	10
RESULTS_SEARCH_47_PARAMETERS_AUTO_CALIBRATION_MCP_m_m_f_s	0.25
RESULTS_SEARCH_47_PARAMETERS_AUTO_CALIBRATION_MCP_m_m_p_f	0.33
RESULTS_SEARCH_47_PARAMETERS_AUTO_CALIBRATION_MCP_m_m_p_rms_f	1
RESULTS_SEARCH_47_PARAMETERS_AUTO_CALIBRATION_MCP_m_p_t_f	1
RESULTS_SEARCH_47_PARAMETERS_AUTO_CALIBRATION_MCP_m_r_h_n_b	15
RESULTS_SEARCH_47_PARAMETERS_AUTO_CALIBRATION_MCP_m_z_n_s	99
RESULTS_SEARCH_47_PARAMETERS_AUTO_CALIBRATION_MCP_m_z_s_mn_f_r	0.0666667
RESULTS_SEARCH_47_PARAMETERS_AUTO_CALIBRATION_MCP_m_z_s_mx_f_r	0.1
RESULTS_SEARCH_47_PARAMETERS_MS_AUTO_CALIBRATION_OUT_avres	-5.29831e-09
RESULTS_SEARCH_47_PARAMETERS_MS_AUTO_CALIBRATION_OUT_c0	0.000172407
RESULTS_SEARCH_47_PARAMETERS_MS_AUTO_CALIBRATION_OUT_c1minus1	-2.45055e-06
RESULTS_SEARCH_47_PARAMETERS_MS_AUTO_CALIBRATION_OUT_c2	0
RESULTS_SEARCH_47_PARAMETERS_MS_AUTO_CALIBRATION_OUT_file	9
RESULTS_SEARCH_47_PARAMETERS_MS_AUTO_CALIBRATION_OUT_partnumber	1900-01-24
RESULTS_SEARCH_47_PARAMETERS_MS_AUTO_CALIBRATION_OUT_polyorder	1
RESULTS_SEARCH_47_PARAMETERS_MS_AUTO_CALIBRATION_OUT_sample	1
RESULTS_SEARCH_47_PARAMETERS_MS_AUTO_CALIBRATION_OUT_squareroot	TRUE
RESULTS_SEARCH_47_PARAMETERS_MSMS_AUTO_CALIBRATION_OUT_avres	-2.72264e-07
RESULTS_SEARCH_47_PARAMETERS_MSMS_AUTO_CALIBRATION_OUT_c0	-6.03796e-05
RESULTS_SEARCH_47_PARAMETERS_MSMS_AUTO_CALIBRATION_OUT_c1minus1	5.83173e-06
RESULTS_SEARCH_47_PARAMETERS_MSMS_AUTO_CALIBRATION_OUT_c2	0
RESULTS_SEARCH_47_PARAMETERS_MSMS_AUTO_CALIBRATION_OUT_file	9
RESULTS_SEARCH_47_PARAMETERS_MSMS_AUTO_CALIBRATION_OUT_partnumber	24
RESULTS_SEARCH_47_PARAMETERS_MSMS_AUTO_CALIBRATION_OUT_polyorder	1
RESULTS_SEARCH_47_PARAMETERS_MSMS_AUTO_CALIBRATION_OUT_sample	1
RESULTS_SEARCH_47_PARAMETERS_MSMS_AUTO_CALIBRATION_OUT_squareroot	TRUE
RESULTS_SEARCH_47_PARAMETERS_MAX_PRECURSORS_FRAGLET	5
RESULTS_SEARCH_47_PARAMETERS_MAX_PRECURSORS_TAGLET	1
RESULTS_SEARCH_47_PARAMETERS_PRECURSORS_DR_FRAGLET	1900-01-10
RESULTS_SEARCH_47_PARAMETERS_PRECURSORS_DR_TAGLET	3
RESULTS_SEARCH_47_PARAMETERS_DEFAULT_CHARGE_STATE_1_charge	2
RESULTS_SEARCH_47_PARAMETERS_DEFAULT_CHARGE_STATE_1_probability	1
RESULTS_SEARCH_47_PARAMETERS_DEFAULT_CHARGE_STATE_2_charge	3
RESULTS_SEARCH_47_PARAMETERS_DEFAULT_CHARGE_STATE_2_probability	1
RESULTS_SEARCH_47_PARAMETERS_DEFAULT_CHARGE_STATE_3_charge	4
RESULTS_SEARCH_47_PARAMETERS_DEFAULT_CHARGE_STATE_3_probability	1
RESULTS_SEARCH_47_PARAMETERS_VERSION	5.0.1.0, 4895
RESULTS_SEARCH_47_PARAMETERS_PARAGON_VERSION	5.0.1.0, 4874
RESULTS_SEARCH_47_PARAMETERS_APPLICATION	ProteinPilot(tm) Software
RESULTS_SEARCH_47_PARAMETERS_PROGROUP_alternativedispositionmaximumfoldprobabilitydrop	100
RESULTS_SEARCH_47_PARAMETERS_PROGROUP_alternativedispositionmaximumfoldscoredrop	2
RESULTS_SEARCH_47_PARAMETERS_PROGROUP_autodiscordantpeptidethreshold	0.3
RESULTS_SEARCH_47_PARAMETERS_PROGROUP_bayesconfidencecalclulation	TRUE
RESULTS_SEARCH_47_PARAMETERS_PROGROUP_calibrateconfidence	TRUE
RESULTS_SEARCH_47_PARAMETERS_PROGROUP_compresspeptides	FALSE
RESULTS_SEARCH_47_PARAMETERS_PROGROUP_confidencepercentthresholdforexcludingothersfromquant	15
RESULTS_SEARCH_47_PARAMETERS_PROGROUP_confidencepercentthresholdforincludingselfinquant	15
RESULTS_SEARCH_47_PARAMETERS_PROGROUP_donotstoremspeaklists	FALSE
RESULTS_SEARCH_47_PARAMETERS_PROGROUP_fasta	D:\AB SCIEX\ProteinPilot Data\SearchDatabases\LFZ_20190206_Cgriseus_CHO_1075_forP8_PD_24194proteins.fasta
RESULTS_SEARCH_47_PARAMETERS_PROGROUP_featuregroupminpepconf	0.66
RESULTS_SEARCH_47_PARAMETERS_PROGROUP_featuregroupminups	0.47
RESULTS_SEARCH_47_PARAMETERS_PROGROUP_focusingintersection	4
RESULTS_SEARCH_47_PARAMETERS_PROGROUP_focusingminimummatchconfidence	0.1
RESULTS_SEARCH_47_PARAMETERS_PROGROUP_focusingminunusedprotscore	0.1
RESULTS_SEARCH_47_PARAMETERS_PROGROUP_focusingsubsetcutoff	6
RESULTS_SEARCH_47_PARAMETERS_PROGROUP_intersection	1.3
RESULTS_SEARCH_47_PARAMETERS_PROGROUP_minimummatchconfidencecutoff	0.001
RESULTS_SEARCH_47_PARAMETERS_PROGROUP_minunusedprotscore	0.0458
RESULTS_SEARCH_47_PARAMETERS_PROGROUP_subsetcutoff	2
RESULTS_SEARCH_47_PARAMETERS_PROGROUP_unusedprotscorethresholdforexcludingothersfromquant	1900-01-01 07:12:00
RESULTS_SEARCH_47_PARAMETERS_PEAKLIST_count	3820
RESULTS_SEARCH_47_PARAMETERS_PEAKLIST_filenumber	9
RESULTS_SEARCH_47_PARAMETERS_PEAKLIST_original_count	3820
RESULTS_SEARCH_47_PARAMETERS_PEAKLIST_originalfilename	\\Scmb-4k02yc2\d\AB SCIEX\ProteinPilot Data\Results\BenSchulz\2019\20190204_Schulz_Luci_Exp21b\20190204_Schulz_Luci_52_DDA.wiff
RESULTS_SEARCH_47_PARAMETERS_PEAKLIST_partnumber	24
RESULTS_SEARCH_47_PARAMETERS_QUANT_TYPE_background_correction	FALSE
RESULTS_SEARCH_47_PARAMETERS_QUANT_TYPE_bias_correction	TRUE
RESULTS_SEARCH_47_PARAMETERS_QUANT_TYPE_keep_extreme_peptides_over_fraction	0
RESULTS_SEARCH_47_PARAMETERS_QUANT_TYPE_low_confidence_check	TRUE
RESULTS_SEARCH_47_PARAMETERS_QUANT_TYPE_low_intensity_check	TRUE
RESULTS_SEARCH_47_PARAMETERS_QUANT_TYPE_median_statistic	TRUE
RESULTS_SEARCH_47_PARAMETERS_QUANT_TYPE_mod_check	TRUE
RESULTS_SEARCH_47_PARAMETERS_QUANT_TYPE_quant_threshold	-1
RESULTS_SEARCH_47_PARAMETERS_QUANT_TYPE_quant_threshold_sn	9
RESULTS_SEARCH_47_PARAMETERS_QUANT_TYPE_separate_searches	FALSE
RESULTS_SEARCH_47_PARAMETERS_QUANT_TYPE_shared_msms_check	TRUE
RESULTS_SEARCH_47_PARAMETERS_PARAGON_METHOD_SETTINGS_UI_SAMPLE_TYPE	Identification
RESULTS_SEARCH_47_PARAMETERS_PARAGON_METHOD_SETTINGS_UI_CYS_ALKYLATION	Acrylamide
RESULTS_SEARCH_47_PARAMETERS_PARAGON_METHOD_SETTINGS_UI_DIGESTION	Trypsin
RESULTS_SEARCH_47_PARAMETERS_PARAGON_METHOD_SETTINGS_UI_INSTRUMENT	TripleTOF 5600
RESULTS_SEARCH_47_PARAMETERS_PARAGON_METHOD_SETTINGS_UI_SEARCH_EFFORT	Thorough
RESULTS_SEARCH_47_PARAMETERS_PARAGON_METHOD_SETTINGS_UI_ID_FOCUS	Biological modifications
RESULTS_SEARCH_47_PARAMETERS_PARAGON_METHOD_SETTINGS_UI_USER_NAME	scmb-4k02yc2\labpc
RESULTS_SEARCH_47_PARAMETERS_PARAGON_METHOD_SETTINGS_UI_MACHINE_NAME	SCMB-4K02YC2
RESULTS_SEARCH_47_PARAMETERS_PARAGON_METHOD_SETTINGS_UI_SEARCH_ID	6.36906e+17
RESULTS_SEARCH_47_PARAMETERS_PARAGON_METHOD_SETTINGS_UI_START_TIME	2019-04-11 16:14:20
RESULTS_SEARCH_47_PARAMETERS_PARAGON_METHOD_SETTINGS_UI_MIN_UNUSED_PROTSCORE	0.0458
RESULTS_SEARCH_47_PARAMETERS_PARAGON_METHOD_SETTINGS_UI_PSPEP	TRUE
RESULTS_SEARCH_48_time_cpu	355245
RESULTS_SEARCH_48_time_duration	355252
RESULTS_SEARCH_48_version	5.0.1.4874
RESULTS_SEARCH_48_xml:id	SEARCH:2:636905960592403832_23
RESULTS_SEARCH_48_PARAMETERS_chemical_data_edited	TRUE
RESULTS_SEARCH_48_PARAMETERS_do_multiprecursor_search	TRUE
RESULTS_SEARCH_48_PARAMETERS_do_reverse_search	TRUE
RESULTS_SEARCH_48_PARAMETERS_max_quant_labels	35
RESULTS_SEARCH_48_PARAMETERS_maxresults	15
RESULTS_SEARCH_48_PARAMETERS_separate_searches	FALSE
RESULTS_SEARCH_48_PARAMETERS_MSTOLERANCE_type	dalton
RESULTS_SEARCH_48_PARAMETERS_MSTOLERANCE_value	0.05
RESULTS_SEARCH_48_PARAMETERS_MSMSTOLERANCE_type	dalton
RESULTS_SEARCH_48_PARAMETERS_MSMSTOLERANCE_value	0.1
RESULTS_SEARCH_48_PARAMETERS_MS_STANDARD_DEVIATION_type	dalton
RESULTS_SEARCH_48_PARAMETERS_MS_STANDARD_DEVIATION_value	0.0011
RESULTS_SEARCH_48_PARAMETERS_MSMS_STANDARD_DEVIATION_type	dalton
RESULTS_SEARCH_48_PARAMETERS_MSMS_STANDARD_DEVIATION_value	0.01
RESULTS_SEARCH_48_PARAMETERS_FASTA_filename	D:\AB SCIEX\ProteinPilot Data\SearchDatabases\LFZ_20190206_Cgriseus_CHO_1075_forP8_PD_24194proteins.fasta
RESULTS_SEARCH_48_PARAMETERS_AUTO_CALIBRATION_ms	TRUE
RESULTS_SEARCH_48_PARAMETERS_AUTO_CALIBRATION_msexport	FALSE
RESULTS_SEARCH_48_PARAMETERS_AUTO_CALIBRATION_msms	TRUE
RESULTS_SEARCH_48_PARAMETERS_AUTO_CALIBRATION_msmstolsdratio	2.75
RESULTS_SEARCH_48_PARAMETERS_AUTO_CALIBRATION_mstolsdratio	7
RESULTS_SEARCH_48_PARAMETERS_AUTO_CALIBRATION_squareroot	TRUE
RESULTS_SEARCH_48_PARAMETERS_AUTO_CALIBRATION_type	dalton
RESULTS_SEARCH_48_PARAMETERS_AUTO_CALIBRATION_MCP_d_s_s_f	0.0666667
RESULTS_SEARCH_48_PARAMETERS_AUTO_CALIBRATION_MCP_d_s_w_f	3
RESULTS_SEARCH_48_PARAMETERS_AUTO_CALIBRATION_MCP_m_f_r_mbc	200
RESULTS_SEARCH_48_PARAMETERS_AUTO_CALIBRATION_MCP_m_m_c	10
RESULTS_SEARCH_48_PARAMETERS_AUTO_CALIBRATION_MCP_m_m_f_s	0.25
RESULTS_SEARCH_48_PARAMETERS_AUTO_CALIBRATION_MCP_m_m_p_f	0.33
RESULTS_SEARCH_48_PARAMETERS_AUTO_CALIBRATION_MCP_m_m_p_rms_f	1
RESULTS_SEARCH_48_PARAMETERS_AUTO_CALIBRATION_MCP_m_p_t_f	1
RESULTS_SEARCH_48_PARAMETERS_AUTO_CALIBRATION_MCP_m_r_h_n_b	15
RESULTS_SEARCH_48_PARAMETERS_AUTO_CALIBRATION_MCP_m_z_n_s	99
RESULTS_SEARCH_48_PARAMETERS_AUTO_CALIBRATION_MCP_m_z_s_mn_f_r	0.0666667
RESULTS_SEARCH_48_PARAMETERS_AUTO_CALIBRATION_MCP_m_z_s_mx_f_r	0.1
RESULTS_SEARCH_48_PARAMETERS_MS_AUTO_CALIBRATION_OUT_avres	-5.29831e-09
RESULTS_SEARCH_48_PARAMETERS_MS_AUTO_CALIBRATION_OUT_c0	0.000172407
RESULTS_SEARCH_48_PARAMETERS_MS_AUTO_CALIBRATION_OUT_c1minus1	-2.45055e-06
RESULTS_SEARCH_48_PARAMETERS_MS_AUTO_CALIBRATION_OUT_c2	0
RESULTS_SEARCH_48_PARAMETERS_MS_AUTO_CALIBRATION_OUT_file	9
RESULTS_SEARCH_48_PARAMETERS_MS_AUTO_CALIBRATION_OUT_partnumber	24
RESULTS_SEARCH_48_PARAMETERS_MS_AUTO_CALIBRATION_OUT_polyorder	1900-01-01
RESULTS_SEARCH_48_PARAMETERS_MS_AUTO_CALIBRATION_OUT_sample	1
RESULTS_SEARCH_48_PARAMETERS_MS_AUTO_CALIBRATION_OUT_squareroot	TRUE
RESULTS_SEARCH_48_PARAMETERS_MSMS_AUTO_CALIBRATION_OUT_avres	-2.72264e-07
RESULTS_SEARCH_48_PARAMETERS_MSMS_AUTO_CALIBRATION_OUT_c0	-6.03796e-05
RESULTS_SEARCH_48_PARAMETERS_MSMS_AUTO_CALIBRATION_OUT_c1minus1	5.83173e-06
RESULTS_SEARCH_48_PARAMETERS_MSMS_AUTO_CALIBRATION_OUT_c2	0
RESULTS_SEARCH_48_PARAMETERS_MSMS_AUTO_CALIBRATION_OUT_file	9
RESULTS_SEARCH_48_PARAMETERS_MSMS_AUTO_CALIBRATION_OUT_partnumber	24
RESULTS_SEARCH_48_PARAMETERS_MSMS_AUTO_CALIBRATION_OUT_polyorder	1
RESULTS_SEARCH_48_PARAMETERS_MSMS_AUTO_CALIBRATION_OUT_sample	1
RESULTS_SEARCH_48_PARAMETERS_MSMS_AUTO_CALIBRATION_OUT_squareroot	TRUE
RESULTS_SEARCH_48_PARAMETERS_MAX_PRECURSORS_FRAGLET	5
RESULTS_SEARCH_48_PARAMETERS_MAX_PRECURSORS_TAGLET	1
RESULTS_SEARCH_48_PARAMETERS_PRECURSORS_DR_FRAGLET	10
RESULTS_SEARCH_48_PARAMETERS_PRECURSORS_DR_TAGLET	3
RESULTS_SEARCH_48_PARAMETERS_DEFAULT_CHARGE_STATE_1_charge	2
RESULTS_SEARCH_48_PARAMETERS_DEFAULT_CHARGE_STATE_1_probability	1
RESULTS_SEARCH_48_PARAMETERS_DEFAULT_CHARGE_STATE_2_charge	3
RESULTS_SEARCH_48_PARAMETERS_DEFAULT_CHARGE_STATE_2_probability	1
RESULTS_SEARCH_48_PARAMETERS_DEFAULT_CHARGE_STATE_3_charge	4
RESULTS_SEARCH_48_PARAMETERS_DEFAULT_CHARGE_STATE_3_probability	1
RESULTS_SEARCH_48_PARAMETERS_VERSION	5.0.1.0, 4895
RESULTS_SEARCH_48_PARAMETERS_PARAGON_VERSION	5.0.1.0, 4874
RESULTS_SEARCH_48_PARAMETERS_APPLICATION	ProteinPilot(tm) Software
RESULTS_SEARCH_48_PARAMETERS_PROGROUP_alternativedispositionmaximumfoldprobabilitydrop	100
RESULTS_SEARCH_48_PARAMETERS_PROGROUP_alternativedispositionmaximumfoldscoredrop	2
RESULTS_SEARCH_48_PARAMETERS_PROGROUP_autodiscordantpeptidethreshold	0.3
RESULTS_SEARCH_48_PARAMETERS_PROGROUP_bayesconfidencecalclulation	TRUE
RESULTS_SEARCH_48_PARAMETERS_PROGROUP_calibrateconfidence	TRUE
RESULTS_SEARCH_48_PARAMETERS_PROGROUP_compresspeptides	FALSE
RESULTS_SEARCH_48_PARAMETERS_PROGROUP_confidencepercentthresholdforexcludingothersfromquant	15
RESULTS_SEARCH_48_PARAMETERS_PROGROUP_confidencepercentthresholdforincludingselfinquant	15
RESULTS_SEARCH_48_PARAMETERS_PROGROUP_donotstoremspeaklists	FALSE
RESULTS_SEARCH_48_PARAMETERS_PROGROUP_fasta	D:\AB SCIEX\ProteinPilot Data\SearchDatabases\LFZ_20190206_Cgriseus_CHO_1075_forP8_PD_24194proteins.fasta
RESULTS_SEARCH_48_PARAMETERS_PROGROUP_featuregroupminpepconf	0.66
RESULTS_SEARCH_48_PARAMETERS_PROGROUP_featuregroupminups	0.47
RESULTS_SEARCH_48_PARAMETERS_PROGROUP_focusingintersection	4
RESULTS_SEARCH_48_PARAMETERS_PROGROUP_focusingminimummatchconfidence	0.1
RESULTS_SEARCH_48_PARAMETERS_PROGROUP_focusingminunusedprotscore	0.1
RESULTS_SEARCH_48_PARAMETERS_PROGROUP_focusingsubsetcutoff	6
RESULTS_SEARCH_48_PARAMETERS_PROGROUP_intersection	1.3
RESULTS_SEARCH_48_PARAMETERS_PROGROUP_minimummatchconfidencecutoff	0.001
RESULTS_SEARCH_48_PARAMETERS_PROGROUP_minunusedprotscore	0.0458
RESULTS_SEARCH_48_PARAMETERS_PROGROUP_subsetcutoff	2
RESULTS_SEARCH_48_PARAMETERS_PROGROUP_unusedprotscorethresholdforexcludingothersfromquant	1.3
RESULTS_SEARCH_48_PARAMETERS_PEAKLIST_count	3820
RESULTS_SEARCH_48_PARAMETERS_PEAKLIST_filenumber	9
RESULTS_SEARCH_48_PARAMETERS_PEAKLIST_original_count	3820
RESULTS_SEARCH_48_PARAMETERS_PEAKLIST_originalfilename	\\Scmb-4k02yc2\d\AB SCIEX\ProteinPilot Data\Results\BenSchulz\2019\20190204_Schulz_Luci_Exp21b\20190204_Schulz_Luci_52_DDA.wiff
RESULTS_SEARCH_48_PARAMETERS_PEAKLIST_partnumber	24
RESULTS_SEARCH_48_PARAMETERS_QUANT_TYPE_background_correction	FALSE
RESULTS_SEARCH_48_PARAMETERS_QUANT_TYPE_bias_correction	TRUE
RESULTS_SEARCH_48_PARAMETERS_QUANT_TYPE_keep_extreme_peptides_over_fraction	0
RESULTS_SEARCH_48_PARAMETERS_QUANT_TYPE_low_confidence_check	TRUE
RESULTS_SEARCH_48_PARAMETERS_QUANT_TYPE_low_intensity_check	TRUE
RESULTS_SEARCH_48_PARAMETERS_QUANT_TYPE_median_statistic	TRUE
RESULTS_SEARCH_48_PARAMETERS_QUANT_TYPE_mod_check	TRUE
RESULTS_SEARCH_48_PARAMETERS_QUANT_TYPE_quant_threshold	-1
RESULTS_SEARCH_48_PARAMETERS_QUANT_TYPE_quant_threshold_sn	9
RESULTS_SEARCH_48_PARAMETERS_QUANT_TYPE_separate_searches	FALSE
RESULTS_SEARCH_48_PARAMETERS_QUANT_TYPE_shared_msms_check	TRUE
RESULTS_SEARCH_48_PARAMETERS_PARAGON_METHOD_SETTINGS_UI_SAMPLE_TYPE	Identification
RESULTS_SEARCH_48_PARAMETERS_PARAGON_METHOD_SETTINGS_UI_CYS_ALKYLATION	Acrylamide
RESULTS_SEARCH_48_PARAMETERS_PARAGON_METHOD_SETTINGS_UI_DIGESTION	Trypsin
RESULTS_SEARCH_48_PARAMETERS_PARAGON_METHOD_SETTINGS_UI_INSTRUMENT	TripleTOF 5600
RESULTS_SEARCH_48_PARAMETERS_PARAGON_METHOD_SETTINGS_UI_SEARCH_EFFORT	Thorough
RESULTS_SEARCH_48_PARAMETERS_PARAGON_METHOD_SETTINGS_UI_ID_FOCUS	Biological modifications
RESULTS_SEARCH_48_PARAMETERS_PARAGON_METHOD_SETTINGS_UI_USER_NAME	scmb-4k02yc2\labpc
RESULTS_SEARCH_48_PARAMETERS_PARAGON_METHOD_SETTINGS_UI_MACHINE_NAME	SCMB-4K02YC2
RESULTS_SEARCH_48_PARAMETERS_PARAGON_METHOD_SETTINGS_UI_SEARCH_ID	6.36906e+17
RESULTS_SEARCH_48_PARAMETERS_PARAGON_METHOD_SETTINGS_UI_START_TIME	2019-04-11 16:14:20
RESULTS_SEARCH_48_PARAMETERS_PARAGON_METHOD_SETTINGS_UI_MIN_UNUSED_PROTSCORE	0.0458
RESULTS_SEARCH_48_PARAMETERS_PARAGON_METHOD_SETTINGS_UI_PSPEP	TRUE
RESULTS_SEARCH_49_time_cpu	16567
RESULTS_SEARCH_49_time_duration	16598
RESULTS_SEARCH_49_version	5.0.1.4874
RESULTS_SEARCH_49_xml:id	SEARCH:1:636905960592403832_24
RESULTS_SEARCH_49_PARAMETERS_chemical_data_edited	TRUE
RESULTS_SEARCH_49_PARAMETERS_do_multiprecursor_search	TRUE
RESULTS_SEARCH_49_PARAMETERS_do_reverse_search	TRUE
RESULTS_SEARCH_49_PARAMETERS_max_quant_labels	35
RESULTS_SEARCH_49_PARAMETERS_maxresults	15
RESULTS_SEARCH_49_PARAMETERS_separate_searches	FALSE
RESULTS_SEARCH_49_PARAMETERS_MSTOLERANCE_type	dalton
RESULTS_SEARCH_49_PARAMETERS_MSTOLERANCE_value	0.05
RESULTS_SEARCH_49_PARAMETERS_MSMSTOLERANCE_type	dalton
RESULTS_SEARCH_49_PARAMETERS_MSMSTOLERANCE_value	0.1
RESULTS_SEARCH_49_PARAMETERS_MS_STANDARD_DEVIATION_type	dalton
RESULTS_SEARCH_49_PARAMETERS_MS_STANDARD_DEVIATION_value	0.0011
RESULTS_SEARCH_49_PARAMETERS_MSMS_STANDARD_DEVIATION_type	dalton
RESULTS_SEARCH_49_PARAMETERS_MSMS_STANDARD_DEVIATION_value	0.01
RESULTS_SEARCH_49_PARAMETERS_FASTA_filename	D:\AB SCIEX\ProteinPilot Data\SearchDatabases\LFZ_20190206_Cgriseus_CHO_1075_forP8_PD_24194proteins.fasta
RESULTS_SEARCH_49_PARAMETERS_AUTO_CALIBRATION_ms	TRUE
RESULTS_SEARCH_49_PARAMETERS_AUTO_CALIBRATION_msexport	FALSE
RESULTS_SEARCH_49_PARAMETERS_AUTO_CALIBRATION_msms	TRUE
RESULTS_SEARCH_49_PARAMETERS_AUTO_CALIBRATION_msmstolsdratio	2.75
RESULTS_SEARCH_49_PARAMETERS_AUTO_CALIBRATION_mstolsdratio	7
RESULTS_SEARCH_49_PARAMETERS_AUTO_CALIBRATION_squareroot	TRUE
RESULTS_SEARCH_49_PARAMETERS_AUTO_CALIBRATION_type	dalton
RESULTS_SEARCH_49_PARAMETERS_AUTO_CALIBRATION_MCP_d_s_s_f	0.0666667
RESULTS_SEARCH_49_PARAMETERS_AUTO_CALIBRATION_MCP_d_s_w_f	3
RESULTS_SEARCH_49_PARAMETERS_AUTO_CALIBRATION_MCP_m_f_r_mbc	200
RESULTS_SEARCH_49_PARAMETERS_AUTO_CALIBRATION_MCP_m_m_c	10
RESULTS_SEARCH_49_PARAMETERS_AUTO_CALIBRATION_MCP_m_m_f_s	0.25
RESULTS_SEARCH_49_PARAMETERS_AUTO_CALIBRATION_MCP_m_m_p_f	0.33
RESULTS_SEARCH_49_PARAMETERS_AUTO_CALIBRATION_MCP_m_m_p_rms_f	1
RESULTS_SEARCH_49_PARAMETERS_AUTO_CALIBRATION_MCP_m_p_t_f	1
RESULTS_SEARCH_49_PARAMETERS_AUTO_CALIBRATION_MCP_m_r_h_n_b	15
RESULTS_SEARCH_49_PARAMETERS_AUTO_CALIBRATION_MCP_m_z_n_s	99
RESULTS_SEARCH_49_PARAMETERS_AUTO_CALIBRATION_MCP_m_z_s_mn_f_r	0.0666667
RESULTS_SEARCH_49_PARAMETERS_AUTO_CALIBRATION_MCP_m_z_s_mx_f_r	0.1
RESULTS_SEARCH_49_PARAMETERS_MS_AUTO_CALIBRATION_OUT_avres	-1.6818e-09
RESULTS_SEARCH_49_PARAMETERS_MS_AUTO_CALIBRATION_OUT_c0	-0.000221123
RESULTS_SEARCH_49_PARAMETERS_MS_AUTO_CALIBRATION_OUT_c1minus1	1.07459e-05
RESULTS_SEARCH_49_PARAMETERS_MS_AUTO_CALIBRATION_OUT_c2	0
RESULTS_SEARCH_49_PARAMETERS_MS_AUTO_CALIBRATION_OUT_file	9
RESULTS_SEARCH_49_PARAMETERS_MS_AUTO_CALIBRATION_OUT_partnumber	25
RESULTS_SEARCH_49_PARAMETERS_MS_AUTO_CALIBRATION_OUT_polyorder	1
RESULTS_SEARCH_49_PARAMETERS_MS_AUTO_CALIBRATION_OUT_sample	1900-01-01
RESULTS_SEARCH_49_PARAMETERS_MS_AUTO_CALIBRATION_OUT_squareroot	TRUE
RESULTS_SEARCH_49_PARAMETERS_MSMS_AUTO_CALIBRATION_OUT_avres	-2.81253e-07
RESULTS_SEARCH_49_PARAMETERS_MSMS_AUTO_CALIBRATION_OUT_c0	-6.66436e-05
RESULTS_SEARCH_49_PARAMETERS_MSMS_AUTO_CALIBRATION_OUT_c1minus1	6.86352e-06
RESULTS_SEARCH_49_PARAMETERS_MSMS_AUTO_CALIBRATION_OUT_c2	0
RESULTS_SEARCH_49_PARAMETERS_MSMS_AUTO_CALIBRATION_OUT_file	9
RESULTS_SEARCH_49_PARAMETERS_MSMS_AUTO_CALIBRATION_OUT_partnumber	25
RESULTS_SEARCH_49_PARAMETERS_MSMS_AUTO_CALIBRATION_OUT_polyorder	1
RESULTS_SEARCH_49_PARAMETERS_MSMS_AUTO_CALIBRATION_OUT_sample	1
RESULTS_SEARCH_49_PARAMETERS_MSMS_AUTO_CALIBRATION_OUT_squareroot	TRUE
RESULTS_SEARCH_49_PARAMETERS_MAX_PRECURSORS_FRAGLET	5
RESULTS_SEARCH_49_PARAMETERS_MAX_PRECURSORS_TAGLET	1
RESULTS_SEARCH_49_PARAMETERS_PRECURSORS_DR_FRAGLET	10
RESULTS_SEARCH_49_PARAMETERS_PRECURSORS_DR_TAGLET	3
RESULTS_SEARCH_49_PARAMETERS_DEFAULT_CHARGE_STATE_1_charge	2
RESULTS_SEARCH_49_PARAMETERS_DEFAULT_CHARGE_STATE_1_probability	1
RESULTS_SEARCH_49_PARAMETERS_DEFAULT_CHARGE_STATE_2_charge	3
RESULTS_SEARCH_49_PARAMETERS_DEFAULT_CHARGE_STATE_2_probability	1
RESULTS_SEARCH_49_PARAMETERS_DEFAULT_CHARGE_STATE_3_charge	4
RESULTS_SEARCH_49_PARAMETERS_DEFAULT_CHARGE_STATE_3_probability	1
RESULTS_SEARCH_49_PARAMETERS_VERSION	5.0.1.0, 4895
RESULTS_SEARCH_49_PARAMETERS_PARAGON_VERSION	5.0.1.0, 4874
RESULTS_SEARCH_49_PARAMETERS_APPLICATION	ProteinPilot(tm) Software
RESULTS_SEARCH_49_PARAMETERS_PROGROUP_alternativedispositionmaximumfoldprobabilitydrop	100
RESULTS_SEARCH_49_PARAMETERS_PROGROUP_alternativedispositionmaximumfoldscoredrop	2
RESULTS_SEARCH_49_PARAMETERS_PROGROUP_autodiscordantpeptidethreshold	0.3
RESULTS_SEARCH_49_PARAMETERS_PROGROUP_bayesconfidencecalclulation	TRUE
RESULTS_SEARCH_49_PARAMETERS_PROGROUP_calibrateconfidence	TRUE
RESULTS_SEARCH_49_PARAMETERS_PROGROUP_compresspeptides	FALSE
RESULTS_SEARCH_49_PARAMETERS_PROGROUP_confidencepercentthresholdforexcludingothersfromquant	15
RESULTS_SEARCH_49_PARAMETERS_PROGROUP_confidencepercentthresholdforincludingselfinquant	15
RESULTS_SEARCH_49_PARAMETERS_PROGROUP_donotstoremspeaklists	FALSE
RESULTS_SEARCH_49_PARAMETERS_PROGROUP_fasta	D:\AB SCIEX\ProteinPilot Data\SearchDatabases\LFZ_20190206_Cgriseus_CHO_1075_forP8_PD_24194proteins.fasta
RESULTS_SEARCH_49_PARAMETERS_PROGROUP_featuregroupminpepconf	0.66
RESULTS_SEARCH_49_PARAMETERS_PROGROUP_featuregroupminups	0.47
RESULTS_SEARCH_49_PARAMETERS_PROGROUP_focusingintersection	4
RESULTS_SEARCH_49_PARAMETERS_PROGROUP_focusingminimummatchconfidence	0.1
RESULTS_SEARCH_49_PARAMETERS_PROGROUP_focusingminunusedprotscore	0.1
RESULTS_SEARCH_49_PARAMETERS_PROGROUP_focusingsubsetcutoff	6
RESULTS_SEARCH_49_PARAMETERS_PROGROUP_intersection	1.3
RESULTS_SEARCH_49_PARAMETERS_PROGROUP_minimummatchconfidencecutoff	0.001
RESULTS_SEARCH_49_PARAMETERS_PROGROUP_minunusedprotscore	0.0458
RESULTS_SEARCH_49_PARAMETERS_PROGROUP_subsetcutoff	2
RESULTS_SEARCH_49_PARAMETERS_PROGROUP_unusedprotscorethresholdforexcludingothersfromquant	1.3
RESULTS_SEARCH_49_PARAMETERS_PEAKLIST_count	3799
RESULTS_SEARCH_49_PARAMETERS_PEAKLIST_filenumber	9
RESULTS_SEARCH_49_PARAMETERS_PEAKLIST_original_count	3799
RESULTS_SEARCH_49_PARAMETERS_PEAKLIST_originalfilename	\\Scmb-4k02yc2\d\AB SCIEX\ProteinPilot Data\Results\BenSchulz\2019\20190204_Schulz_Luci_Exp21b\20190204_Schulz_Luci_52_DDA.wiff
RESULTS_SEARCH_49_PARAMETERS_PEAKLIST_partnumber	25
RESULTS_SEARCH_49_PARAMETERS_QUANT_TYPE_background_correction	FALSE
RESULTS_SEARCH_49_PARAMETERS_QUANT_TYPE_bias_correction	TRUE
RESULTS_SEARCH_49_PARAMETERS_QUANT_TYPE_keep_extreme_peptides_over_fraction	0
RESULTS_SEARCH_49_PARAMETERS_QUANT_TYPE_low_confidence_check	TRUE
RESULTS_SEARCH_49_PARAMETERS_QUANT_TYPE_low_intensity_check	TRUE
RESULTS_SEARCH_49_PARAMETERS_QUANT_TYPE_median_statistic	TRUE
RESULTS_SEARCH_49_PARAMETERS_QUANT_TYPE_mod_check	TRUE
RESULTS_SEARCH_49_PARAMETERS_QUANT_TYPE_quant_threshold	-1
RESULTS_SEARCH_49_PARAMETERS_QUANT_TYPE_quant_threshold_sn	9
RESULTS_SEARCH_49_PARAMETERS_QUANT_TYPE_separate_searches	FALSE
RESULTS_SEARCH_49_PARAMETERS_QUANT_TYPE_shared_msms_check	TRUE
RESULTS_SEARCH_49_PARAMETERS_PARAGON_METHOD_SETTINGS_UI_SAMPLE_TYPE	Identification
RESULTS_SEARCH_49_PARAMETERS_PARAGON_METHOD_SETTINGS_UI_CYS_ALKYLATION	Acrylamide
RESULTS_SEARCH_49_PARAMETERS_PARAGON_METHOD_SETTINGS_UI_DIGESTION	Trypsin
RESULTS_SEARCH_49_PARAMETERS_PARAGON_METHOD_SETTINGS_UI_INSTRUMENT	TripleTOF 5600
RESULTS_SEARCH_49_PARAMETERS_PARAGON_METHOD_SETTINGS_UI_SEARCH_EFFORT	Thorough
RESULTS_SEARCH_49_PARAMETERS_PARAGON_METHOD_SETTINGS_UI_ID_FOCUS	Biological modifications
RESULTS_SEARCH_49_PARAMETERS_PARAGON_METHOD_SETTINGS_UI_USER_NAME	scmb-4k02yc2\labpc
RESULTS_SEARCH_49_PARAMETERS_PARAGON_METHOD_SETTINGS_UI_MACHINE_NAME	SCMB-4K02YC2
RESULTS_SEARCH_49_PARAMETERS_PARAGON_METHOD_SETTINGS_UI_SEARCH_ID	6.36906e+17
RESULTS_SEARCH_49_PARAMETERS_PARAGON_METHOD_SETTINGS_UI_START_TIME	2019-04-11 16:14:20
RESULTS_SEARCH_49_PARAMETERS_PARAGON_METHOD_SETTINGS_UI_MIN_UNUSED_PROTSCORE	0.0458
RESULTS_SEARCH_49_PARAMETERS_PARAGON_METHOD_SETTINGS_UI_PSPEP	TRUE
RESULTS_SEARCH_50_time_cpu	414635
RESULTS_SEARCH_50_time_duration	415984
RESULTS_SEARCH_50_version	5.0.1.4874
RESULTS_SEARCH_50_xml:id	SEARCH:2:636905960592403832_24
RESULTS_SEARCH_50_PARAMETERS_chemical_data_edited	TRUE
RESULTS_SEARCH_50_PARAMETERS_do_multiprecursor_search	TRUE
RESULTS_SEARCH_50_PARAMETERS_do_reverse_search	TRUE
RESULTS_SEARCH_50_PARAMETERS_max_quant_labels	35
RESULTS_SEARCH_50_PARAMETERS_maxresults	15
RESULTS_SEARCH_50_PARAMETERS_separate_searches	FALSE
RESULTS_SEARCH_50_PARAMETERS_MSTOLERANCE_type	dalton
RESULTS_SEARCH_50_PARAMETERS_MSTOLERANCE_value	0.05
RESULTS_SEARCH_50_PARAMETERS_MSMSTOLERANCE_type	dalton
RESULTS_SEARCH_50_PARAMETERS_MSMSTOLERANCE_value	0.1
RESULTS_SEARCH_50_PARAMETERS_MS_STANDARD_DEVIATION_type	dalton
RESULTS_SEARCH_50_PARAMETERS_MS_STANDARD_DEVIATION_value	0.0011
RESULTS_SEARCH_50_PARAMETERS_MSMS_STANDARD_DEVIATION_type	dalton
RESULTS_SEARCH_50_PARAMETERS_MSMS_STANDARD_DEVIATION_value	0.01
RESULTS_SEARCH_50_PARAMETERS_FASTA_filename	D:\AB SCIEX\ProteinPilot Data\SearchDatabases\LFZ_20190206_Cgriseus_CHO_1075_forP8_PD_24194proteins.fasta
RESULTS_SEARCH_50_PARAMETERS_AUTO_CALIBRATION_ms	TRUE
RESULTS_SEARCH_50_PARAMETERS_AUTO_CALIBRATION_msexport	FALSE
RESULTS_SEARCH_50_PARAMETERS_AUTO_CALIBRATION_msms	TRUE
RESULTS_SEARCH_50_PARAMETERS_AUTO_CALIBRATION_msmstolsdratio	2.75
RESULTS_SEARCH_50_PARAMETERS_AUTO_CALIBRATION_mstolsdratio	7
RESULTS_SEARCH_50_PARAMETERS_AUTO_CALIBRATION_squareroot	TRUE
RESULTS_SEARCH_50_PARAMETERS_AUTO_CALIBRATION_type	dalton
RESULTS_SEARCH_50_PARAMETERS_AUTO_CALIBRATION_MCP_d_s_s_f	0.0666667
RESULTS_SEARCH_50_PARAMETERS_AUTO_CALIBRATION_MCP_d_s_w_f	3
RESULTS_SEARCH_50_PARAMETERS_AUTO_CALIBRATION_MCP_m_f_r_mbc	200
RESULTS_SEARCH_50_PARAMETERS_AUTO_CALIBRATION_MCP_m_m_c	1900-01-10
RESULTS_SEARCH_50_PARAMETERS_AUTO_CALIBRATION_MCP_m_m_f_s	0.25
RESULTS_SEARCH_50_PARAMETERS_AUTO_CALIBRATION_MCP_m_m_p_f	0.33
RESULTS_SEARCH_50_PARAMETERS_AUTO_CALIBRATION_MCP_m_m_p_rms_f	1
RESULTS_SEARCH_50_PARAMETERS_AUTO_CALIBRATION_MCP_m_p_t_f	1
RESULTS_SEARCH_50_PARAMETERS_AUTO_CALIBRATION_MCP_m_r_h_n_b	15
RESULTS_SEARCH_50_PARAMETERS_AUTO_CALIBRATION_MCP_m_z_n_s	99
RESULTS_SEARCH_50_PARAMETERS_AUTO_CALIBRATION_MCP_m_z_s_mn_f_r	0.0666667
RESULTS_SEARCH_50_PARAMETERS_AUTO_CALIBRATION_MCP_m_z_s_mx_f_r	0.1
RESULTS_SEARCH_50_PARAMETERS_MS_AUTO_CALIBRATION_OUT_avres	-1.6818e-09
RESULTS_SEARCH_50_PARAMETERS_MS_AUTO_CALIBRATION_OUT_c0	-0.000221123
RESULTS_SEARCH_50_PARAMETERS_MS_AUTO_CALIBRATION_OUT_c1minus1	1.07459e-05
RESULTS_SEARCH_50_PARAMETERS_MS_AUTO_CALIBRATION_OUT_c2	0
RESULTS_SEARCH_50_PARAMETERS_MS_AUTO_CALIBRATION_OUT_file	9
RESULTS_SEARCH_50_PARAMETERS_MS_AUTO_CALIBRATION_OUT_partnumber	25
RESULTS_SEARCH_50_PARAMETERS_MS_AUTO_CALIBRATION_OUT_polyorder	1
RESULTS_SEARCH_50_PARAMETERS_MS_AUTO_CALIBRATION_OUT_sample	1
RESULTS_SEARCH_50_PARAMETERS_MS_AUTO_CALIBRATION_OUT_squareroot	TRUE
RESULTS_SEARCH_50_PARAMETERS_MSMS_AUTO_CALIBRATION_OUT_avres	-2.81253e-07
RESULTS_SEARCH_50_PARAMETERS_MSMS_AUTO_CALIBRATION_OUT_c0	-6.66436e-05
RESULTS_SEARCH_50_PARAMETERS_MSMS_AUTO_CALIBRATION_OUT_c1minus1	6.86352e-06
RESULTS_SEARCH_50_PARAMETERS_MSMS_AUTO_CALIBRATION_OUT_c2	0
RESULTS_SEARCH_50_PARAMETERS_MSMS_AUTO_CALIBRATION_OUT_file	9
RESULTS_SEARCH_50_PARAMETERS_MSMS_AUTO_CALIBRATION_OUT_partnumber	25
RESULTS_SEARCH_50_PARAMETERS_MSMS_AUTO_CALIBRATION_OUT_polyorder	1
RESULTS_SEARCH_50_PARAMETERS_MSMS_AUTO_CALIBRATION_OUT_sample	1
RESULTS_SEARCH_50_PARAMETERS_MSMS_AUTO_CALIBRATION_OUT_squareroot	TRUE
RESULTS_SEARCH_50_PARAMETERS_MAX_PRECURSORS_FRAGLET	5
RESULTS_SEARCH_50_PARAMETERS_MAX_PRECURSORS_TAGLET	1
RESULTS_SEARCH_50_PARAMETERS_PRECURSORS_DR_FRAGLET	10
RESULTS_SEARCH_50_PARAMETERS_PRECURSORS_DR_TAGLET	3
RESULTS_SEARCH_50_PARAMETERS_DEFAULT_CHARGE_STATE_1_charge	2
RESULTS_SEARCH_50_PARAMETERS_DEFAULT_CHARGE_STATE_1_probability	1
RESULTS_SEARCH_50_PARAMETERS_DEFAULT_CHARGE_STATE_2_charge	3
RESULTS_SEARCH_50_PARAMETERS_DEFAULT_CHARGE_STATE_2_probability	1
RESULTS_SEARCH_50_PARAMETERS_DEFAULT_CHARGE_STATE_3_charge	4
RESULTS_SEARCH_50_PARAMETERS_DEFAULT_CHARGE_STATE_3_probability	1
RESULTS_SEARCH_50_PARAMETERS_VERSION	5.0.1.0, 4895
RESULTS_SEARCH_50_PARAMETERS_PARAGON_VERSION	5.0.1.0, 4874
RESULTS_SEARCH_50_PARAMETERS_APPLICATION	ProteinPilot(tm) Software
RESULTS_SEARCH_50_PARAMETERS_PROGROUP_alternativedispositionmaximumfoldprobabilitydrop	100
RESULTS_SEARCH_50_PARAMETERS_PROGROUP_alternativedispositionmaximumfoldscoredrop	2
RESULTS_SEARCH_50_PARAMETERS_PROGROUP_autodiscordantpeptidethreshold	0.3
RESULTS_SEARCH_50_PARAMETERS_PROGROUP_bayesconfidencecalclulation	TRUE
RESULTS_SEARCH_50_PARAMETERS_PROGROUP_calibrateconfidence	TRUE
RESULTS_SEARCH_50_PARAMETERS_PROGROUP_compresspeptides	FALSE
RESULTS_SEARCH_50_PARAMETERS_PROGROUP_confidencepercentthresholdforexcludingothersfromquant	15
RESULTS_SEARCH_50_PARAMETERS_PROGROUP_confidencepercentthresholdforincludingselfinquant	15
RESULTS_SEARCH_50_PARAMETERS_PROGROUP_donotstoremspeaklists	FALSE
RESULTS_SEARCH_50_PARAMETERS_PROGROUP_fasta	D:\AB SCIEX\ProteinPilot Data\SearchDatabases\LFZ_20190206_Cgriseus_CHO_1075_forP8_PD_24194proteins.fasta
RESULTS_SEARCH_50_PARAMETERS_PROGROUP_featuregroupminpepconf	0.66
RESULTS_SEARCH_50_PARAMETERS_PROGROUP_featuregroupminups	0.47
RESULTS_SEARCH_50_PARAMETERS_PROGROUP_focusingintersection	4
RESULTS_SEARCH_50_PARAMETERS_PROGROUP_focusingminimummatchconfidence	0.1
RESULTS_SEARCH_50_PARAMETERS_PROGROUP_focusingminunusedprotscore	0.1
RESULTS_SEARCH_50_PARAMETERS_PROGROUP_focusingsubsetcutoff	6
RESULTS_SEARCH_50_PARAMETERS_PROGROUP_intersection	1.3
RESULTS_SEARCH_50_PARAMETERS_PROGROUP_minimummatchconfidencecutoff	0.001
RESULTS_SEARCH_50_PARAMETERS_PROGROUP_minunusedprotscore	0.0458
RESULTS_SEARCH_50_PARAMETERS_PROGROUP_subsetcutoff	2
RESULTS_SEARCH_50_PARAMETERS_PROGROUP_unusedprotscorethresholdforexcludingothersfromquant	1.3
RESULTS_SEARCH_50_PARAMETERS_PEAKLIST_count	3799
RESULTS_SEARCH_50_PARAMETERS_PEAKLIST_filenumber	9
RESULTS_SEARCH_50_PARAMETERS_PEAKLIST_original_count	3799
RESULTS_SEARCH_50_PARAMETERS_PEAKLIST_originalfilename	\\Scmb-4k02yc2\d\AB SCIEX\ProteinPilot Data\Results\BenSchulz\2019\20190204_Schulz_Luci_Exp21b\20190204_Schulz_Luci_52_DDA.wiff
RESULTS_SEARCH_50_PARAMETERS_PEAKLIST_partnumber	25
RESULTS_SEARCH_50_PARAMETERS_QUANT_TYPE_background_correction	FALSE
RESULTS_SEARCH_50_PARAMETERS_QUANT_TYPE_bias_correction	TRUE
RESULTS_SEARCH_50_PARAMETERS_QUANT_TYPE_keep_extreme_peptides_over_fraction	0
RESULTS_SEARCH_50_PARAMETERS_QUANT_TYPE_low_confidence_check	TRUE
RESULTS_SEARCH_50_PARAMETERS_QUANT_TYPE_low_intensity_check	TRUE
RESULTS_SEARCH_50_PARAMETERS_QUANT_TYPE_median_statistic	TRUE
RESULTS_SEARCH_50_PARAMETERS_QUANT_TYPE_mod_check	TRUE
RESULTS_SEARCH_50_PARAMETERS_QUANT_TYPE_quant_threshold	-1
RESULTS_SEARCH_50_PARAMETERS_QUANT_TYPE_quant_threshold_sn	9
RESULTS_SEARCH_50_PARAMETERS_QUANT_TYPE_separate_searches	FALSE
RESULTS_SEARCH_50_PARAMETERS_QUANT_TYPE_shared_msms_check	TRUE
RESULTS_SEARCH_50_PARAMETERS_PARAGON_METHOD_SETTINGS_UI_SAMPLE_TYPE	Identification
RESULTS_SEARCH_50_PARAMETERS_PARAGON_METHOD_SETTINGS_UI_CYS_ALKYLATION	Acrylamide
RESULTS_SEARCH_50_PARAMETERS_PARAGON_METHOD_SETTINGS_UI_DIGESTION	Trypsin
RESULTS_SEARCH_50_PARAMETERS_PARAGON_METHOD_SETTINGS_UI_INSTRUMENT	TripleTOF 5600
RESULTS_SEARCH_50_PARAMETERS_PARAGON_METHOD_SETTINGS_UI_SEARCH_EFFORT	Thorough
RESULTS_SEARCH_50_PARAMETERS_PARAGON_METHOD_SETTINGS_UI_ID_FOCUS	Biological modifications
RESULTS_SEARCH_50_PARAMETERS_PARAGON_METHOD_SETTINGS_UI_USER_NAME	scmb-4k02yc2\labpc
RESULTS_SEARCH_50_PARAMETERS_PARAGON_METHOD_SETTINGS_UI_MACHINE_NAME	SCMB-4K02YC2
RESULTS_SEARCH_50_PARAMETERS_PARAGON_METHOD_SETTINGS_UI_SEARCH_ID	6.36906e+17
RESULTS_SEARCH_50_PARAMETERS_PARAGON_METHOD_SETTINGS_UI_START_TIME	2019-04-11 16:14:20
RESULTS_SEARCH_50_PARAMETERS_PARAGON_METHOD_SETTINGS_UI_MIN_UNUSED_PROTSCORE	0.0458
RESULTS_SEARCH_50_PARAMETERS_PARAGON_METHOD_SETTINGS_UI_PSPEP	TRUE
RESULTS_SEARCH_51_time_cpu	14274
RESULTS_SEARCH_51_time_duration	14289
RESULTS_SEARCH_51_version	5.0.1.4874
RESULTS_SEARCH_51_xml:id	SEARCH:1:636905960592403832_25
RESULTS_SEARCH_51_PARAMETERS_chemical_data_edited	TRUE
RESULTS_SEARCH_51_PARAMETERS_do_multiprecursor_search	TRUE
RESULTS_SEARCH_51_PARAMETERS_do_reverse_search	TRUE
RESULTS_SEARCH_51_PARAMETERS_max_quant_labels	35
RESULTS_SEARCH_51_PARAMETERS_maxresults	15
RESULTS_SEARCH_51_PARAMETERS_separate_searches	FALSE
RESULTS_SEARCH_51_PARAMETERS_MSTOLERANCE_type	dalton
RESULTS_SEARCH_51_PARAMETERS_MSTOLERANCE_value	0.05
RESULTS_SEARCH_51_PARAMETERS_MSMSTOLERANCE_type	dalton
RESULTS_SEARCH_51_PARAMETERS_MSMSTOLERANCE_value	0.1
RESULTS_SEARCH_51_PARAMETERS_MS_STANDARD_DEVIATION_type	dalton
RESULTS_SEARCH_51_PARAMETERS_MS_STANDARD_DEVIATION_value	0.0011
RESULTS_SEARCH_51_PARAMETERS_MSMS_STANDARD_DEVIATION_type	dalton
RESULTS_SEARCH_51_PARAMETERS_MSMS_STANDARD_DEVIATION_value	0.01
RESULTS_SEARCH_51_PARAMETERS_FASTA_filename	D:\AB SCIEX\ProteinPilot Data\SearchDatabases\LFZ_20190206_Cgriseus_CHO_1075_forP8_PD_24194proteins.fasta
RESULTS_SEARCH_51_PARAMETERS_AUTO_CALIBRATION_ms	TRUE
RESULTS_SEARCH_51_PARAMETERS_AUTO_CALIBRATION_msexport	FALSE
RESULTS_SEARCH_51_PARAMETERS_AUTO_CALIBRATION_msms	TRUE
RESULTS_SEARCH_51_PARAMETERS_AUTO_CALIBRATION_msmstolsdratio	2.75
RESULTS_SEARCH_51_PARAMETERS_AUTO_CALIBRATION_mstolsdratio	7
RESULTS_SEARCH_51_PARAMETERS_AUTO_CALIBRATION_squareroot	TRUE
RESULTS_SEARCH_51_PARAMETERS_AUTO_CALIBRATION_type	dalton
RESULTS_SEARCH_51_PARAMETERS_AUTO_CALIBRATION_MCP_d_s_s_f	0.0666667
RESULTS_SEARCH_51_PARAMETERS_AUTO_CALIBRATION_MCP_d_s_w_f	3
RESULTS_SEARCH_51_PARAMETERS_AUTO_CALIBRATION_MCP_m_f_r_mbc	200
RESULTS_SEARCH_51_PARAMETERS_AUTO_CALIBRATION_MCP_m_m_c	10
RESULTS_SEARCH_51_PARAMETERS_AUTO_CALIBRATION_MCP_m_m_f_s	0.25
RESULTS_SEARCH_51_PARAMETERS_AUTO_CALIBRATION_MCP_m_m_p_f	0.33
RESULTS_SEARCH_51_PARAMETERS_AUTO_CALIBRATION_MCP_m_m_p_rms_f	1
RESULTS_SEARCH_51_PARAMETERS_AUTO_CALIBRATION_MCP_m_p_t_f	1
RESULTS_SEARCH_51_PARAMETERS_AUTO_CALIBRATION_MCP_m_r_h_n_b	15
RESULTS_SEARCH_51_PARAMETERS_AUTO_CALIBRATION_MCP_m_z_n_s	99
RESULTS_SEARCH_51_PARAMETERS_AUTO_CALIBRATION_MCP_m_z_s_mn_f_r	0.0666667
RESULTS_SEARCH_51_PARAMETERS_AUTO_CALIBRATION_MCP_m_z_s_mx_f_r	0.1
RESULTS_SEARCH_51_PARAMETERS_MS_AUTO_CALIBRATION_OUT_avres	-8.08031e-09
RESULTS_SEARCH_51_PARAMETERS_MS_AUTO_CALIBRATION_OUT_c0	-0.000122928
RESULTS_SEARCH_51_PARAMETERS_MS_AUTO_CALIBRATION_OUT_c1minus1	7.18674e-06
RESULTS_SEARCH_51_PARAMETERS_MS_AUTO_CALIBRATION_OUT_c2	0
RESULTS_SEARCH_51_PARAMETERS_MS_AUTO_CALIBRATION_OUT_file	9
RESULTS_SEARCH_51_PARAMETERS_MS_AUTO_CALIBRATION_OUT_partnumber	26
RESULTS_SEARCH_51_PARAMETERS_MS_AUTO_CALIBRATION_OUT_polyorder	1
RESULTS_SEARCH_51_PARAMETERS_MS_AUTO_CALIBRATION_OUT_sample	1
RESULTS_SEARCH_51_PARAMETERS_MS_AUTO_CALIBRATION_OUT_squareroot	TRUE
RESULTS_SEARCH_51_PARAMETERS_MSMS_AUTO_CALIBRATION_OUT_avres	-2.86924e-07
RESULTS_SEARCH_51_PARAMETERS_MSMS_AUTO_CALIBRATION_OUT_c0	-9.92349e-05
RESULTS_SEARCH_51_PARAMETERS_MSMS_AUTO_CALIBRATION_OUT_c1minus1	7.20589e-06
RESULTS_SEARCH_51_PARAMETERS_MSMS_AUTO_CALIBRATION_OUT_c2	0
RESULTS_SEARCH_51_PARAMETERS_MSMS_AUTO_CALIBRATION_OUT_file	9
RESULTS_SEARCH_51_PARAMETERS_MSMS_AUTO_CALIBRATION_OUT_partnumber	26
RESULTS_SEARCH_51_PARAMETERS_MSMS_AUTO_CALIBRATION_OUT_polyorder	1
RESULTS_SEARCH_51_PARAMETERS_MSMS_AUTO_CALIBRATION_OUT_sample	1
RESULTS_SEARCH_51_PARAMETERS_MSMS_AUTO_CALIBRATION_OUT_squareroot	TRUE
RESULTS_SEARCH_51_PARAMETERS_MAX_PRECURSORS_FRAGLET	5
RESULTS_SEARCH_51_PARAMETERS_MAX_PRECURSORS_TAGLET	1
RESULTS_SEARCH_51_PARAMETERS_PRECURSORS_DR_FRAGLET	10
RESULTS_SEARCH_51_PARAMETERS_PRECURSORS_DR_TAGLET	3
RESULTS_SEARCH_51_PARAMETERS_DEFAULT_CHARGE_STATE_1_charge	2
RESULTS_SEARCH_51_PARAMETERS_DEFAULT_CHARGE_STATE_1_probability	1
RESULTS_SEARCH_51_PARAMETERS_DEFAULT_CHARGE_STATE_2_charge	3
RESULTS_SEARCH_51_PARAMETERS_DEFAULT_CHARGE_STATE_2_probability	1
RESULTS_SEARCH_51_PARAMETERS_DEFAULT_CHARGE_STATE_3_charge	4
RESULTS_SEARCH_51_PARAMETERS_DEFAULT_CHARGE_STATE_3_probability	1
RESULTS_SEARCH_51_PARAMETERS_VERSION	5.0.1.0, 4895
RESULTS_SEARCH_51_PARAMETERS_PARAGON_VERSION	5.0.1.0, 4874
RESULTS_SEARCH_51_PARAMETERS_APPLICATION	ProteinPilot(tm) Software
RESULTS_SEARCH_51_PARAMETERS_PROGROUP_alternativedispositionmaximumfoldprobabilitydrop	1900-04-09
RESULTS_SEARCH_51_PARAMETERS_PROGROUP_alternativedispositionmaximumfoldscoredrop	2
RESULTS_SEARCH_51_PARAMETERS_PROGROUP_autodiscordantpeptidethreshold	0.3
RESULTS_SEARCH_51_PARAMETERS_PROGROUP_bayesconfidencecalclulation	TRUE
RESULTS_SEARCH_51_PARAMETERS_PROGROUP_calibrateconfidence	TRUE
RESULTS_SEARCH_51_PARAMETERS_PROGROUP_compresspeptides	FALSE
RESULTS_SEARCH_51_PARAMETERS_PROGROUP_confidencepercentthresholdforexcludingothersfromquant	15
RESULTS_SEARCH_51_PARAMETERS_PROGROUP_confidencepercentthresholdforincludingselfinquant	15
RESULTS_SEARCH_51_PARAMETERS_PROGROUP_donotstoremspeaklists	FALSE
RESULTS_SEARCH_51_PARAMETERS_PROGROUP_fasta	D:\AB SCIEX\ProteinPilot Data\SearchDatabases\LFZ_20190206_Cgriseus_CHO_1075_forP8_PD_24194proteins.fasta
RESULTS_SEARCH_51_PARAMETERS_PROGROUP_featuregroupminpepconf	0.66
RESULTS_SEARCH_51_PARAMETERS_PROGROUP_featuregroupminups	0.47
RESULTS_SEARCH_51_PARAMETERS_PROGROUP_focusingintersection	4
RESULTS_SEARCH_51_PARAMETERS_PROGROUP_focusingminimummatchconfidence	0.1
RESULTS_SEARCH_51_PARAMETERS_PROGROUP_focusingminunusedprotscore	0.1
RESULTS_SEARCH_51_PARAMETERS_PROGROUP_focusingsubsetcutoff	6
RESULTS_SEARCH_51_PARAMETERS_PROGROUP_intersection	1.3
RESULTS_SEARCH_51_PARAMETERS_PROGROUP_minimummatchconfidencecutoff	0.001
RESULTS_SEARCH_51_PARAMETERS_PROGROUP_minunusedprotscore	0.0458
RESULTS_SEARCH_51_PARAMETERS_PROGROUP_subsetcutoff	2
RESULTS_SEARCH_51_PARAMETERS_PROGROUP_unusedprotscorethresholdforexcludingothersfromquant	1.3
RESULTS_SEARCH_51_PARAMETERS_PEAKLIST_count	3816
RESULTS_SEARCH_51_PARAMETERS_PEAKLIST_filenumber	9
RESULTS_SEARCH_51_PARAMETERS_PEAKLIST_original_count	3816
RESULTS_SEARCH_51_PARAMETERS_PEAKLIST_originalfilename	\\Scmb-4k02yc2\d\AB SCIEX\ProteinPilot Data\Results\BenSchulz\2019\20190204_Schulz_Luci_Exp21b\20190204_Schulz_Luci_52_DDA.wiff
RESULTS_SEARCH_51_PARAMETERS_PEAKLIST_partnumber	26
RESULTS_SEARCH_51_PARAMETERS_QUANT_TYPE_background_correction	FALSE
RESULTS_SEARCH_51_PARAMETERS_QUANT_TYPE_bias_correction	TRUE
RESULTS_SEARCH_51_PARAMETERS_QUANT_TYPE_keep_extreme_peptides_over_fraction	0
RESULTS_SEARCH_51_PARAMETERS_QUANT_TYPE_low_confidence_check	TRUE
RESULTS_SEARCH_51_PARAMETERS_QUANT_TYPE_low_intensity_check	TRUE
RESULTS_SEARCH_51_PARAMETERS_QUANT_TYPE_median_statistic	TRUE
RESULTS_SEARCH_51_PARAMETERS_QUANT_TYPE_mod_check	TRUE
RESULTS_SEARCH_51_PARAMETERS_QUANT_TYPE_quant_threshold	-1
RESULTS_SEARCH_51_PARAMETERS_QUANT_TYPE_quant_threshold_sn	9
RESULTS_SEARCH_51_PARAMETERS_QUANT_TYPE_separate_searches	FALSE
RESULTS_SEARCH_51_PARAMETERS_QUANT_TYPE_shared_msms_check	TRUE
RESULTS_SEARCH_51_PARAMETERS_PARAGON_METHOD_SETTINGS_UI_SAMPLE_TYPE	Identification
RESULTS_SEARCH_51_PARAMETERS_PARAGON_METHOD_SETTINGS_UI_CYS_ALKYLATION	Acrylamide
RESULTS_SEARCH_51_PARAMETERS_PARAGON_METHOD_SETTINGS_UI_DIGESTION	Trypsin
RESULTS_SEARCH_51_PARAMETERS_PARAGON_METHOD_SETTINGS_UI_INSTRUMENT	TripleTOF 5600
RESULTS_SEARCH_51_PARAMETERS_PARAGON_METHOD_SETTINGS_UI_SEARCH_EFFORT	Thorough
RESULTS_SEARCH_51_PARAMETERS_PARAGON_METHOD_SETTINGS_UI_ID_FOCUS	Biological modifications
RESULTS_SEARCH_51_PARAMETERS_PARAGON_METHOD_SETTINGS_UI_USER_NAME	scmb-4k02yc2\labpc
RESULTS_SEARCH_51_PARAMETERS_PARAGON_METHOD_SETTINGS_UI_MACHINE_NAME	SCMB-4K02YC2
RESULTS_SEARCH_51_PARAMETERS_PARAGON_METHOD_SETTINGS_UI_SEARCH_ID	6.36906e+17
RESULTS_SEARCH_51_PARAMETERS_PARAGON_METHOD_SETTINGS_UI_START_TIME	2019-04-11 16:14:20
RESULTS_SEARCH_51_PARAMETERS_PARAGON_METHOD_SETTINGS_UI_MIN_UNUSED_PROTSCORE	0.0458
RESULTS_SEARCH_51_PARAMETERS_PARAGON_METHOD_SETTINGS_UI_PSPEP	TRUE
RESULTS_SEARCH_52_time_cpu	410189
RESULTS_SEARCH_52_time_duration	410274
RESULTS_SEARCH_52_version	5.0.1.4874
RESULTS_SEARCH_52_xml:id	SEARCH:2:636905960592403832_25
RESULTS_SEARCH_52_PARAMETERS_chemical_data_edited	TRUE
RESULTS_SEARCH_52_PARAMETERS_do_multiprecursor_search	TRUE
RESULTS_SEARCH_52_PARAMETERS_do_reverse_search	TRUE
RESULTS_SEARCH_52_PARAMETERS_max_quant_labels	35
RESULTS_SEARCH_52_PARAMETERS_maxresults	15
RESULTS_SEARCH_52_PARAMETERS_separate_searches	FALSE
RESULTS_SEARCH_52_PARAMETERS_MSTOLERANCE_type	dalton
RESULTS_SEARCH_52_PARAMETERS_MSTOLERANCE_value	0.05
RESULTS_SEARCH_52_PARAMETERS_MSMSTOLERANCE_type	dalton
RESULTS_SEARCH_52_PARAMETERS_MSMSTOLERANCE_value	0.1
RESULTS_SEARCH_52_PARAMETERS_MS_STANDARD_DEVIATION_type	dalton
RESULTS_SEARCH_52_PARAMETERS_MS_STANDARD_DEVIATION_value	0.0011
RESULTS_SEARCH_52_PARAMETERS_MSMS_STANDARD_DEVIATION_type	dalton
RESULTS_SEARCH_52_PARAMETERS_MSMS_STANDARD_DEVIATION_value	0.01
RESULTS_SEARCH_52_PARAMETERS_FASTA_filename	D:\AB SCIEX\ProteinPilot Data\SearchDatabases\LFZ_20190206_Cgriseus_CHO_1075_forP8_PD_24194proteins.fasta
RESULTS_SEARCH_52_PARAMETERS_AUTO_CALIBRATION_ms	TRUE
RESULTS_SEARCH_52_PARAMETERS_AUTO_CALIBRATION_msexport	FALSE
RESULTS_SEARCH_52_PARAMETERS_AUTO_CALIBRATION_msms	TRUE
RESULTS_SEARCH_52_PARAMETERS_AUTO_CALIBRATION_msmstolsdratio	2.75
RESULTS_SEARCH_52_PARAMETERS_AUTO_CALIBRATION_mstolsdratio	7
RESULTS_SEARCH_52_PARAMETERS_AUTO_CALIBRATION_squareroot	TRUE
RESULTS_SEARCH_52_PARAMETERS_AUTO_CALIBRATION_type	dalton
RESULTS_SEARCH_52_PARAMETERS_AUTO_CALIBRATION_MCP_d_s_s_f	0.0666667
RESULTS_SEARCH_52_PARAMETERS_AUTO_CALIBRATION_MCP_d_s_w_f	3
RESULTS_SEARCH_52_PARAMETERS_AUTO_CALIBRATION_MCP_m_f_r_mbc	200
RESULTS_SEARCH_52_PARAMETERS_AUTO_CALIBRATION_MCP_m_m_c	10
RESULTS_SEARCH_52_PARAMETERS_AUTO_CALIBRATION_MCP_m_m_f_s	0.25
RESULTS_SEARCH_52_PARAMETERS_AUTO_CALIBRATION_MCP_m_m_p_f	0.33
RESULTS_SEARCH_52_PARAMETERS_AUTO_CALIBRATION_MCP_m_m_p_rms_f	1
RESULTS_SEARCH_52_PARAMETERS_AUTO_CALIBRATION_MCP_m_p_t_f	1
RESULTS_SEARCH_52_PARAMETERS_AUTO_CALIBRATION_MCP_m_r_h_n_b	15
RESULTS_SEARCH_52_PARAMETERS_AUTO_CALIBRATION_MCP_m_z_n_s	99
RESULTS_SEARCH_52_PARAMETERS_AUTO_CALIBRATION_MCP_m_z_s_mn_f_r	0.0666667
RESULTS_SEARCH_52_PARAMETERS_AUTO_CALIBRATION_MCP_m_z_s_mx_f_r	0.1
RESULTS_SEARCH_52_PARAMETERS_MS_AUTO_CALIBRATION_OUT_avres	-8.08031e-09
RESULTS_SEARCH_52_PARAMETERS_MS_AUTO_CALIBRATION_OUT_c0	-0.000122928
RESULTS_SEARCH_52_PARAMETERS_MS_AUTO_CALIBRATION_OUT_c1minus1	7.18674e-06
RESULTS_SEARCH_52_PARAMETERS_MS_AUTO_CALIBRATION_OUT_c2	0
RESULTS_SEARCH_52_PARAMETERS_MS_AUTO_CALIBRATION_OUT_file	9
RESULTS_SEARCH_52_PARAMETERS_MS_AUTO_CALIBRATION_OUT_partnumber	26
RESULTS_SEARCH_52_PARAMETERS_MS_AUTO_CALIBRATION_OUT_polyorder	1
RESULTS_SEARCH_52_PARAMETERS_MS_AUTO_CALIBRATION_OUT_sample	1
RESULTS_SEARCH_52_PARAMETERS_MS_AUTO_CALIBRATION_OUT_squareroot	TRUE
RESULTS_SEARCH_52_PARAMETERS_MSMS_AUTO_CALIBRATION_OUT_avres	-2.86924e-07
RESULTS_SEARCH_52_PARAMETERS_MSMS_AUTO_CALIBRATION_OUT_c0	-9.92349e-05
RESULTS_SEARCH_52_PARAMETERS_MSMS_AUTO_CALIBRATION_OUT_c1minus1	7.20589e-06
RESULTS_SEARCH_52_PARAMETERS_MSMS_AUTO_CALIBRATION_OUT_c2	0
RESULTS_SEARCH_52_PARAMETERS_MSMS_AUTO_CALIBRATION_OUT_file	9
RESULTS_SEARCH_52_PARAMETERS_MSMS_AUTO_CALIBRATION_OUT_partnumber	26
RESULTS_SEARCH_52_PARAMETERS_MSMS_AUTO_CALIBRATION_OUT_polyorder	1
RESULTS_SEARCH_52_PARAMETERS_MSMS_AUTO_CALIBRATION_OUT_sample	1
RESULTS_SEARCH_52_PARAMETERS_MSMS_AUTO_CALIBRATION_OUT_squareroot	TRUE
RESULTS_SEARCH_52_PARAMETERS_MAX_PRECURSORS_FRAGLET	5
RESULTS_SEARCH_52_PARAMETERS_MAX_PRECURSORS_TAGLET	1
RESULTS_SEARCH_52_PARAMETERS_PRECURSORS_DR_FRAGLET	10
RESULTS_SEARCH_52_PARAMETERS_PRECURSORS_DR_TAGLET	3
RESULTS_SEARCH_52_PARAMETERS_DEFAULT_CHARGE_STATE_1_charge	2
RESULTS_SEARCH_52_PARAMETERS_DEFAULT_CHARGE_STATE_1_probability	1
RESULTS_SEARCH_52_PARAMETERS_DEFAULT_CHARGE_STATE_2_charge	3
RESULTS_SEARCH_52_PARAMETERS_DEFAULT_CHARGE_STATE_2_probability	1
RESULTS_SEARCH_52_PARAMETERS_DEFAULT_CHARGE_STATE_3_charge	4
RESULTS_SEARCH_52_PARAMETERS_DEFAULT_CHARGE_STATE_3_probability	1
RESULTS_SEARCH_52_PARAMETERS_VERSION	5.0.1.0, 4895
RESULTS_SEARCH_52_PARAMETERS_PARAGON_VERSION	5.0.1.0, 4874
RESULTS_SEARCH_52_PARAMETERS_APPLICATION	ProteinPilot(tm) Software
RESULTS_SEARCH_52_PARAMETERS_PROGROUP_alternativedispositionmaximumfoldprobabilitydrop	100
RESULTS_SEARCH_52_PARAMETERS_PROGROUP_alternativedispositionmaximumfoldscoredrop	2
RESULTS_SEARCH_52_PARAMETERS_PROGROUP_autodiscordantpeptidethreshold	0.3
RESULTS_SEARCH_52_PARAMETERS_PROGROUP_bayesconfidencecalclulation	TRUE
RESULTS_SEARCH_52_PARAMETERS_PROGROUP_calibrateconfidence	TRUE
RESULTS_SEARCH_52_PARAMETERS_PROGROUP_compresspeptides	FALSE
RESULTS_SEARCH_52_PARAMETERS_PROGROUP_confidencepercentthresholdforexcludingothersfromquant	15
RESULTS_SEARCH_52_PARAMETERS_PROGROUP_confidencepercentthresholdforincludingselfinquant	15
RESULTS_SEARCH_52_PARAMETERS_PROGROUP_donotstoremspeaklists	FALSE
RESULTS_SEARCH_52_PARAMETERS_PROGROUP_fasta	D:\AB SCIEX\ProteinPilot Data\SearchDatabases\LFZ_20190206_Cgriseus_CHO_1075_forP8_PD_24194proteins.fasta
RESULTS_SEARCH_52_PARAMETERS_PROGROUP_featuregroupminpepconf	0.66
RESULTS_SEARCH_52_PARAMETERS_PROGROUP_featuregroupminups	0.47
RESULTS_SEARCH_52_PARAMETERS_PROGROUP_focusingintersection	4
RESULTS_SEARCH_52_PARAMETERS_PROGROUP_focusingminimummatchconfidence	0.1
RESULTS_SEARCH_52_PARAMETERS_PROGROUP_focusingminunusedprotscore	0.1
RESULTS_SEARCH_52_PARAMETERS_PROGROUP_focusingsubsetcutoff	6
RESULTS_SEARCH_52_PARAMETERS_PROGROUP_intersection	1.3
RESULTS_SEARCH_52_PARAMETERS_PROGROUP_minimummatchconfidencecutoff	0.001
RESULTS_SEARCH_52_PARAMETERS_PROGROUP_minunusedprotscore	0.0458
RESULTS_SEARCH_52_PARAMETERS_PROGROUP_subsetcutoff	2
RESULTS_SEARCH_52_PARAMETERS_PROGROUP_unusedprotscorethresholdforexcludingothersfromquant	1.3
RESULTS_SEARCH_52_PARAMETERS_PEAKLIST_count	3816
RESULTS_SEARCH_52_PARAMETERS_PEAKLIST_filenumber	9
RESULTS_SEARCH_52_PARAMETERS_PEAKLIST_original_count	3816
RESULTS_SEARCH_52_PARAMETERS_PEAKLIST_originalfilename	\\Scmb-4k02yc2\d\AB SCIEX\ProteinPilot Data\Results\BenSchulz\2019\20190204_Schulz_Luci_Exp21b\20190204_Schulz_Luci_52_DDA.wiff
RESULTS_SEARCH_52_PARAMETERS_PEAKLIST_partnumber	26
RESULTS_SEARCH_52_PARAMETERS_QUANT_TYPE_background_correction	FALSE
RESULTS_SEARCH_52_PARAMETERS_QUANT_TYPE_bias_correction	TRUE
RESULTS_SEARCH_52_PARAMETERS_QUANT_TYPE_keep_extreme_peptides_over_fraction	0
RESULTS_SEARCH_52_PARAMETERS_QUANT_TYPE_low_confidence_check	TRUE
RESULTS_SEARCH_52_PARAMETERS_QUANT_TYPE_low_intensity_check	TRUE
RESULTS_SEARCH_52_PARAMETERS_QUANT_TYPE_median_statistic	TRUE
RESULTS_SEARCH_52_PARAMETERS_QUANT_TYPE_mod_check	TRUE
RESULTS_SEARCH_52_PARAMETERS_QUANT_TYPE_quant_threshold	-1
RESULTS_SEARCH_52_PARAMETERS_QUANT_TYPE_quant_threshold_sn	9
RESULTS_SEARCH_52_PARAMETERS_QUANT_TYPE_separate_searches	FALSE
RESULTS_SEARCH_52_PARAMETERS_QUANT_TYPE_shared_msms_check	TRUE
RESULTS_SEARCH_52_PARAMETERS_PARAGON_METHOD_SETTINGS_UI_SAMPLE_TYPE	Identification
RESULTS_SEARCH_52_PARAMETERS_PARAGON_METHOD_SETTINGS_UI_CYS_ALKYLATION	Acrylamide
RESULTS_SEARCH_52_PARAMETERS_PARAGON_METHOD_SETTINGS_UI_DIGESTION	Trypsin
RESULTS_SEARCH_52_PARAMETERS_PARAGON_METHOD_SETTINGS_UI_INSTRUMENT	TripleTOF 5600
RESULTS_SEARCH_52_PARAMETERS_PARAGON_METHOD_SETTINGS_UI_SEARCH_EFFORT	Thorough
RESULTS_SEARCH_52_PARAMETERS_PARAGON_METHOD_SETTINGS_UI_ID_FOCUS	Biological modifications
RESULTS_SEARCH_52_PARAMETERS_PARAGON_METHOD_SETTINGS_UI_USER_NAME	scmb-4k02yc2\labpc
RESULTS_SEARCH_52_PARAMETERS_PARAGON_METHOD_SETTINGS_UI_MACHINE_NAME	SCMB-4K02YC2
RESULTS_SEARCH_52_PARAMETERS_PARAGON_METHOD_SETTINGS_UI_SEARCH_ID	6.36906e+17
RESULTS_SEARCH_52_PARAMETERS_PARAGON_METHOD_SETTINGS_UI_START_TIME	2019-04-11 16:14:20
RESULTS_SEARCH_52_PARAMETERS_PARAGON_METHOD_SETTINGS_UI_MIN_UNUSED_PROTSCORE	0.0458
RESULTS_SEARCH_52_PARAMETERS_PARAGON_METHOD_SETTINGS_UI_PSPEP	TRUE
RESULTS_SEARCH_53_time_cpu	11840
RESULTS_SEARCH_53_time_duration	11871
RESULTS_SEARCH_53_version	5.0.1.4874
RESULTS_SEARCH_53_xml:id	SEARCH:1:636905960592403832_26
RESULTS_SEARCH_53_PARAMETERS_chemical_data_edited	TRUE
RESULTS_SEARCH_53_PARAMETERS_do_multiprecursor_search	TRUE
RESULTS_SEARCH_53_PARAMETERS_do_reverse_search	TRUE
RESULTS_SEARCH_53_PARAMETERS_max_quant_labels	35
RESULTS_SEARCH_53_PARAMETERS_maxresults	15
RESULTS_SEARCH_53_PARAMETERS_separate_searches	FALSE
RESULTS_SEARCH_53_PARAMETERS_MSTOLERANCE_type	dalton
RESULTS_SEARCH_53_PARAMETERS_MSTOLERANCE_value	0.05
RESULTS_SEARCH_53_PARAMETERS_MSMSTOLERANCE_type	dalton
RESULTS_SEARCH_53_PARAMETERS_MSMSTOLERANCE_value	0.1
RESULTS_SEARCH_53_PARAMETERS_MS_STANDARD_DEVIATION_type	dalton
RESULTS_SEARCH_53_PARAMETERS_MS_STANDARD_DEVIATION_value	0.0011
RESULTS_SEARCH_53_PARAMETERS_MSMS_STANDARD_DEVIATION_type	dalton
RESULTS_SEARCH_53_PARAMETERS_MSMS_STANDARD_DEVIATION_value	0.01
RESULTS_SEARCH_53_PARAMETERS_FASTA_filename	D:\AB SCIEX\ProteinPilot Data\SearchDatabases\LFZ_20190206_Cgriseus_CHO_1075_forP8_PD_24194proteins.fasta
RESULTS_SEARCH_53_PARAMETERS_AUTO_CALIBRATION_ms	TRUE
RESULTS_SEARCH_53_PARAMETERS_AUTO_CALIBRATION_msexport	FALSE
RESULTS_SEARCH_53_PARAMETERS_AUTO_CALIBRATION_msms	TRUE
RESULTS_SEARCH_53_PARAMETERS_AUTO_CALIBRATION_msmstolsdratio	2.75
RESULTS_SEARCH_53_PARAMETERS_AUTO_CALIBRATION_mstolsdratio	7
RESULTS_SEARCH_53_PARAMETERS_AUTO_CALIBRATION_squareroot	TRUE
RESULTS_SEARCH_53_PARAMETERS_AUTO_CALIBRATION_type	dalton
RESULTS_SEARCH_53_PARAMETERS_AUTO_CALIBRATION_MCP_d_s_s_f	0.0666667
RESULTS_SEARCH_53_PARAMETERS_AUTO_CALIBRATION_MCP_d_s_w_f	3
RESULTS_SEARCH_53_PARAMETERS_AUTO_CALIBRATION_MCP_m_f_r_mbc	200
RESULTS_SEARCH_53_PARAMETERS_AUTO_CALIBRATION_MCP_m_m_c	10
RESULTS_SEARCH_53_PARAMETERS_AUTO_CALIBRATION_MCP_m_m_f_s	0.25
RESULTS_SEARCH_53_PARAMETERS_AUTO_CALIBRATION_MCP_m_m_p_f	0.33
RESULTS_SEARCH_53_PARAMETERS_AUTO_CALIBRATION_MCP_m_m_p_rms_f	1
RESULTS_SEARCH_53_PARAMETERS_AUTO_CALIBRATION_MCP_m_p_t_f	1
RESULTS_SEARCH_53_PARAMETERS_AUTO_CALIBRATION_MCP_m_r_h_n_b	15
RESULTS_SEARCH_53_PARAMETERS_AUTO_CALIBRATION_MCP_m_z_n_s	99
RESULTS_SEARCH_53_PARAMETERS_AUTO_CALIBRATION_MCP_m_z_s_mn_f_r	0.0666667
RESULTS_SEARCH_53_PARAMETERS_AUTO_CALIBRATION_MCP_m_z_s_mx_f_r	0.1
RESULTS_SEARCH_53_PARAMETERS_MS_AUTO_CALIBRATION_OUT_avres	-2.53063e-10
RESULTS_SEARCH_53_PARAMETERS_MS_AUTO_CALIBRATION_OUT_c0	0.000209485
RESULTS_SEARCH_53_PARAMETERS_MS_AUTO_CALIBRATION_OUT_c1minus1	-3.70815e-06
RESULTS_SEARCH_53_PARAMETERS_MS_AUTO_CALIBRATION_OUT_c2	0
RESULTS_SEARCH_53_PARAMETERS_MS_AUTO_CALIBRATION_OUT_file	10
RESULTS_SEARCH_53_PARAMETERS_MS_AUTO_CALIBRATION_OUT_partnumber	27
RESULTS_SEARCH_53_PARAMETERS_MS_AUTO_CALIBRATION_OUT_polyorder	1
RESULTS_SEARCH_53_PARAMETERS_MS_AUTO_CALIBRATION_OUT_sample	1
RESULTS_SEARCH_53_PARAMETERS_MS_AUTO_CALIBRATION_OUT_squareroot	TRUE
RESULTS_SEARCH_53_PARAMETERS_MSMS_AUTO_CALIBRATION_OUT_avres	-2.62637e-07
RESULTS_SEARCH_53_PARAMETERS_MSMS_AUTO_CALIBRATION_OUT_c0	5.05978e-05
RESULTS_SEARCH_53_PARAMETERS_MSMS_AUTO_CALIBRATION_OUT_c1minus1	6.90456e-07
RESULTS_SEARCH_53_PARAMETERS_MSMS_AUTO_CALIBRATION_OUT_c2	0
RESULTS_SEARCH_53_PARAMETERS_MSMS_AUTO_CALIBRATION_OUT_file	10
RESULTS_SEARCH_53_PARAMETERS_MSMS_AUTO_CALIBRATION_OUT_partnumber	27
RESULTS_SEARCH_53_PARAMETERS_MSMS_AUTO_CALIBRATION_OUT_polyorder	1
RESULTS_SEARCH_53_PARAMETERS_MSMS_AUTO_CALIBRATION_OUT_sample	1
RESULTS_SEARCH_53_PARAMETERS_MSMS_AUTO_CALIBRATION_OUT_squareroot	TRUE
RESULTS_SEARCH_53_PARAMETERS_MAX_PRECURSORS_FRAGLET	5
RESULTS_SEARCH_53_PARAMETERS_MAX_PRECURSORS_TAGLET	1
RESULTS_SEARCH_53_PARAMETERS_PRECURSORS_DR_FRAGLET	10
RESULTS_SEARCH_53_PARAMETERS_PRECURSORS_DR_TAGLET	3
RESULTS_SEARCH_53_PARAMETERS_DEFAULT_CHARGE_STATE_1_charge	2
RESULTS_SEARCH_53_PARAMETERS_DEFAULT_CHARGE_STATE_1_probability	1
RESULTS_SEARCH_53_PARAMETERS_DEFAULT_CHARGE_STATE_2_charge	3
RESULTS_SEARCH_53_PARAMETERS_DEFAULT_CHARGE_STATE_2_probability	1
RESULTS_SEARCH_53_PARAMETERS_DEFAULT_CHARGE_STATE_3_charge	4
RESULTS_SEARCH_53_PARAMETERS_DEFAULT_CHARGE_STATE_3_probability	1
RESULTS_SEARCH_53_PARAMETERS_VERSION	5.0.1.0, 4895
RESULTS_SEARCH_53_PARAMETERS_PARAGON_VERSION	5.0.1.0, 4874
RESULTS_SEARCH_53_PARAMETERS_APPLICATION	ProteinPilot(tm) Software
RESULTS_SEARCH_53_PARAMETERS_PROGROUP_alternativedispositionmaximumfoldprobabilitydrop	100
RESULTS_SEARCH_53_PARAMETERS_PROGROUP_alternativedispositionmaximumfoldscoredrop	2
RESULTS_SEARCH_53_PARAMETERS_PROGROUP_autodiscordantpeptidethreshold	0.3
RESULTS_SEARCH_53_PARAMETERS_PROGROUP_bayesconfidencecalclulation	TRUE
RESULTS_SEARCH_53_PARAMETERS_PROGROUP_calibrateconfidence	TRUE
RESULTS_SEARCH_53_PARAMETERS_PROGROUP_compresspeptides	FALSE
RESULTS_SEARCH_53_PARAMETERS_PROGROUP_confidencepercentthresholdforexcludingothersfromquant	15
RESULTS_SEARCH_53_PARAMETERS_PROGROUP_confidencepercentthresholdforincludingselfinquant	15
RESULTS_SEARCH_53_PARAMETERS_PROGROUP_donotstoremspeaklists	FALSE
RESULTS_SEARCH_53_PARAMETERS_PROGROUP_fasta	D:\AB SCIEX\ProteinPilot Data\SearchDatabases\LFZ_20190206_Cgriseus_CHO_1075_forP8_PD_24194proteins.fasta
RESULTS_SEARCH_53_PARAMETERS_PROGROUP_featuregroupminpepconf	0.66
RESULTS_SEARCH_53_PARAMETERS_PROGROUP_featuregroupminups	0.47
RESULTS_SEARCH_53_PARAMETERS_PROGROUP_focusingintersection	4
RESULTS_SEARCH_53_PARAMETERS_PROGROUP_focusingminimummatchconfidence	0.1
RESULTS_SEARCH_53_PARAMETERS_PROGROUP_focusingminunusedprotscore	0.1
RESULTS_SEARCH_53_PARAMETERS_PROGROUP_focusingsubsetcutoff	6
RESULTS_SEARCH_53_PARAMETERS_PROGROUP_intersection	1.3
RESULTS_SEARCH_53_PARAMETERS_PROGROUP_minimummatchconfidencecutoff	0.001
RESULTS_SEARCH_53_PARAMETERS_PROGROUP_minunusedprotscore	0.0458
RESULTS_SEARCH_53_PARAMETERS_PROGROUP_subsetcutoff	2
RESULTS_SEARCH_53_PARAMETERS_PROGROUP_unusedprotscorethresholdforexcludingothersfromquant	1.3
RESULTS_SEARCH_53_PARAMETERS_PEAKLIST_count	2359
RESULTS_SEARCH_53_PARAMETERS_PEAKLIST_filenumber	10
RESULTS_SEARCH_53_PARAMETERS_PEAKLIST_original_count	2359
RESULTS_SEARCH_53_PARAMETERS_PEAKLIST_originalfilename	\\Scmb-4k02yc2\d\AB SCIEX\ProteinPilot Data\Results\BenSchulz\2019\20190204_Schulz_Luci_Exp21b\20190204_Schulz_Luci_43_DDA.wiff
RESULTS_SEARCH_53_PARAMETERS_PEAKLIST_partnumber	27
RESULTS_SEARCH_53_PARAMETERS_QUANT_TYPE_background_correction	FALSE
RESULTS_SEARCH_53_PARAMETERS_QUANT_TYPE_bias_correction	TRUE
RESULTS_SEARCH_53_PARAMETERS_QUANT_TYPE_keep_extreme_peptides_over_fraction	0
RESULTS_SEARCH_53_PARAMETERS_QUANT_TYPE_low_confidence_check	TRUE
RESULTS_SEARCH_53_PARAMETERS_QUANT_TYPE_low_intensity_check	TRUE
RESULTS_SEARCH_53_PARAMETERS_QUANT_TYPE_median_statistic	TRUE
RESULTS_SEARCH_53_PARAMETERS_QUANT_TYPE_mod_check	TRUE
RESULTS_SEARCH_53_PARAMETERS_QUANT_TYPE_quant_threshold	-1
RESULTS_SEARCH_53_PARAMETERS_QUANT_TYPE_quant_threshold_sn	9
RESULTS_SEARCH_53_PARAMETERS_QUANT_TYPE_separate_searches	FALSE
RESULTS_SEARCH_53_PARAMETERS_QUANT_TYPE_shared_msms_check	TRUE
RESULTS_SEARCH_53_PARAMETERS_PARAGON_METHOD_SETTINGS_UI_SAMPLE_TYPE	Identification
RESULTS_SEARCH_53_PARAMETERS_PARAGON_METHOD_SETTINGS_UI_CYS_ALKYLATION	Acrylamide
RESULTS_SEARCH_53_PARAMETERS_PARAGON_METHOD_SETTINGS_UI_DIGESTION	Trypsin
RESULTS_SEARCH_53_PARAMETERS_PARAGON_METHOD_SETTINGS_UI_INSTRUMENT	TripleTOF 5600
RESULTS_SEARCH_53_PARAMETERS_PARAGON_METHOD_SETTINGS_UI_SEARCH_EFFORT	Thorough
RESULTS_SEARCH_53_PARAMETERS_PARAGON_METHOD_SETTINGS_UI_ID_FOCUS	Biological modifications
RESULTS_SEARCH_53_PARAMETERS_PARAGON_METHOD_SETTINGS_UI_USER_NAME	scmb-4k02yc2\labpc
RESULTS_SEARCH_53_PARAMETERS_PARAGON_METHOD_SETTINGS_UI_MACHINE_NAME	SCMB-4K02YC2
RESULTS_SEARCH_53_PARAMETERS_PARAGON_METHOD_SETTINGS_UI_SEARCH_ID	6.36906e+17
RESULTS_SEARCH_53_PARAMETERS_PARAGON_METHOD_SETTINGS_UI_START_TIME	2019-04-11 16:14:20
RESULTS_SEARCH_53_PARAMETERS_PARAGON_METHOD_SETTINGS_UI_MIN_UNUSED_PROTSCORE	0.0458
RESULTS_SEARCH_53_PARAMETERS_PARAGON_METHOD_SETTINGS_UI_PSPEP	TRUE
RESULTS_SEARCH_54_time_cpu	188542
RESULTS_SEARCH_54_time_duration	188577
RESULTS_SEARCH_54_version	5.0.1.4874
RESULTS_SEARCH_54_xml:id	SEARCH:2:636905960592403832_26
RESULTS_SEARCH_54_PARAMETERS_chemical_data_edited	TRUE
RESULTS_SEARCH_54_PARAMETERS_do_multiprecursor_search	TRUE
RESULTS_SEARCH_54_PARAMETERS_do_reverse_search	TRUE
RESULTS_SEARCH_54_PARAMETERS_max_quant_labels	35
RESULTS_SEARCH_54_PARAMETERS_maxresults	15
RESULTS_SEARCH_54_PARAMETERS_separate_searches	FALSE
RESULTS_SEARCH_54_PARAMETERS_MSTOLERANCE_type	dalton
RESULTS_SEARCH_54_PARAMETERS_MSTOLERANCE_value	0.05
RESULTS_SEARCH_54_PARAMETERS_MSMSTOLERANCE_type	dalton
RESULTS_SEARCH_54_PARAMETERS_MSMSTOLERANCE_value	0.1
RESULTS_SEARCH_54_PARAMETERS_MS_STANDARD_DEVIATION_type	dalton
RESULTS_SEARCH_54_PARAMETERS_MS_STANDARD_DEVIATION_value	0.0011
RESULTS_SEARCH_54_PARAMETERS_MSMS_STANDARD_DEVIATION_type	dalton
RESULTS_SEARCH_54_PARAMETERS_MSMS_STANDARD_DEVIATION_value	0.01
RESULTS_SEARCH_54_PARAMETERS_FASTA_filename	D:\AB SCIEX\ProteinPilot Data\SearchDatabases\LFZ_20190206_Cgriseus_CHO_1075_forP8_PD_24194proteins.fasta
RESULTS_SEARCH_54_PARAMETERS_AUTO_CALIBRATION_ms	TRUE
RESULTS_SEARCH_54_PARAMETERS_AUTO_CALIBRATION_msexport	FALSE
RESULTS_SEARCH_54_PARAMETERS_AUTO_CALIBRATION_msms	TRUE
RESULTS_SEARCH_54_PARAMETERS_AUTO_CALIBRATION_msmstolsdratio	2.75
RESULTS_SEARCH_54_PARAMETERS_AUTO_CALIBRATION_mstolsdratio	7
RESULTS_SEARCH_54_PARAMETERS_AUTO_CALIBRATION_squareroot	TRUE
RESULTS_SEARCH_54_PARAMETERS_AUTO_CALIBRATION_type	dalton
RESULTS_SEARCH_54_PARAMETERS_AUTO_CALIBRATION_MCP_d_s_s_f	0.0666667
RESULTS_SEARCH_54_PARAMETERS_AUTO_CALIBRATION_MCP_d_s_w_f	3
RESULTS_SEARCH_54_PARAMETERS_AUTO_CALIBRATION_MCP_m_f_r_mbc	200
RESULTS_SEARCH_54_PARAMETERS_AUTO_CALIBRATION_MCP_m_m_c	10
RESULTS_SEARCH_54_PARAMETERS_AUTO_CALIBRATION_MCP_m_m_f_s	0.25
RESULTS_SEARCH_54_PARAMETERS_AUTO_CALIBRATION_MCP_m_m_p_f	0.33
RESULTS_SEARCH_54_PARAMETERS_AUTO_CALIBRATION_MCP_m_m_p_rms_f	1
RESULTS_SEARCH_54_PARAMETERS_AUTO_CALIBRATION_MCP_m_p_t_f	1
RESULTS_SEARCH_54_PARAMETERS_AUTO_CALIBRATION_MCP_m_r_h_n_b	15
RESULTS_SEARCH_54_PARAMETERS_AUTO_CALIBRATION_MCP_m_z_n_s	99
RESULTS_SEARCH_54_PARAMETERS_AUTO_CALIBRATION_MCP_m_z_s_mn_f_r	0.0666667
RESULTS_SEARCH_54_PARAMETERS_AUTO_CALIBRATION_MCP_m_z_s_mx_f_r	0.1
RESULTS_SEARCH_54_PARAMETERS_MS_AUTO_CALIBRATION_OUT_avres	-2.53063e-10
RESULTS_SEARCH_54_PARAMETERS_MS_AUTO_CALIBRATION_OUT_c0	0.000209485
RESULTS_SEARCH_54_PARAMETERS_MS_AUTO_CALIBRATION_OUT_c1minus1	-3.70815e-06
RESULTS_SEARCH_54_PARAMETERS_MS_AUTO_CALIBRATION_OUT_c2	0
RESULTS_SEARCH_54_PARAMETERS_MS_AUTO_CALIBRATION_OUT_file	10
RESULTS_SEARCH_54_PARAMETERS_MS_AUTO_CALIBRATION_OUT_partnumber	27
RESULTS_SEARCH_54_PARAMETERS_MS_AUTO_CALIBRATION_OUT_polyorder	1
RESULTS_SEARCH_54_PARAMETERS_MS_AUTO_CALIBRATION_OUT_sample	1
RESULTS_SEARCH_54_PARAMETERS_MS_AUTO_CALIBRATION_OUT_squareroot	TRUE
RESULTS_SEARCH_54_PARAMETERS_MSMS_AUTO_CALIBRATION_OUT_avres	-2.62637e-07
RESULTS_SEARCH_54_PARAMETERS_MSMS_AUTO_CALIBRATION_OUT_c0	5.05978e-05
RESULTS_SEARCH_54_PARAMETERS_MSMS_AUTO_CALIBRATION_OUT_c1minus1	6.90456e-07
RESULTS_SEARCH_54_PARAMETERS_MSMS_AUTO_CALIBRATION_OUT_c2	0
RESULTS_SEARCH_54_PARAMETERS_MSMS_AUTO_CALIBRATION_OUT_file	10
RESULTS_SEARCH_54_PARAMETERS_MSMS_AUTO_CALIBRATION_OUT_partnumber	27
RESULTS_SEARCH_54_PARAMETERS_MSMS_AUTO_CALIBRATION_OUT_polyorder	1
RESULTS_SEARCH_54_PARAMETERS_MSMS_AUTO_CALIBRATION_OUT_sample	1
RESULTS_SEARCH_54_PARAMETERS_MSMS_AUTO_CALIBRATION_OUT_squareroot	TRUE
RESULTS_SEARCH_54_PARAMETERS_MAX_PRECURSORS_FRAGLET	5
RESULTS_SEARCH_54_PARAMETERS_MAX_PRECURSORS_TAGLET	1
RESULTS_SEARCH_54_PARAMETERS_PRECURSORS_DR_FRAGLET	10
RESULTS_SEARCH_54_PARAMETERS_PRECURSORS_DR_TAGLET	3
RESULTS_SEARCH_54_PARAMETERS_DEFAULT_CHARGE_STATE_1_charge	2
RESULTS_SEARCH_54_PARAMETERS_DEFAULT_CHARGE_STATE_1_probability	1
RESULTS_SEARCH_54_PARAMETERS_DEFAULT_CHARGE_STATE_2_charge	3
RESULTS_SEARCH_54_PARAMETERS_DEFAULT_CHARGE_STATE_2_probability	1
RESULTS_SEARCH_54_PARAMETERS_DEFAULT_CHARGE_STATE_3_charge	4
RESULTS_SEARCH_54_PARAMETERS_DEFAULT_CHARGE_STATE_3_probability	1
RESULTS_SEARCH_54_PARAMETERS_VERSION	5.0.1.0, 4895
RESULTS_SEARCH_54_PARAMETERS_PARAGON_VERSION	5.0.1.0, 4874
RESULTS_SEARCH_54_PARAMETERS_APPLICATION	ProteinPilot(tm) Software
RESULTS_SEARCH_54_PARAMETERS_PROGROUP_alternativedispositionmaximumfoldprobabilitydrop	100
RESULTS_SEARCH_54_PARAMETERS_PROGROUP_alternativedispositionmaximumfoldscoredrop	2
RESULTS_SEARCH_54_PARAMETERS_PROGROUP_autodiscordantpeptidethreshold	0.3
RESULTS_SEARCH_54_PARAMETERS_PROGROUP_bayesconfidencecalclulation	TRUE
RESULTS_SEARCH_54_PARAMETERS_PROGROUP_calibrateconfidence	TRUE
RESULTS_SEARCH_54_PARAMETERS_PROGROUP_compresspeptides	FALSE
RESULTS_SEARCH_54_PARAMETERS_PROGROUP_confidencepercentthresholdforexcludingothersfromquant	15
RESULTS_SEARCH_54_PARAMETERS_PROGROUP_confidencepercentthresholdforincludingselfinquant	15
RESULTS_SEARCH_54_PARAMETERS_PROGROUP_donotstoremspeaklists	FALSE
RESULTS_SEARCH_54_PARAMETERS_PROGROUP_fasta	D:\AB SCIEX\ProteinPilot Data\SearchDatabases\LFZ_20190206_Cgriseus_CHO_1075_forP8_PD_24194proteins.fasta
RESULTS_SEARCH_54_PARAMETERS_PROGROUP_featuregroupminpepconf	0.66
RESULTS_SEARCH_54_PARAMETERS_PROGROUP_featuregroupminups	0.47
RESULTS_SEARCH_54_PARAMETERS_PROGROUP_focusingintersection	4
RESULTS_SEARCH_54_PARAMETERS_PROGROUP_focusingminimummatchconfidence	0.1
RESULTS_SEARCH_54_PARAMETERS_PROGROUP_focusingminunusedprotscore	0.1
RESULTS_SEARCH_54_PARAMETERS_PROGROUP_focusingsubsetcutoff	6
RESULTS_SEARCH_54_PARAMETERS_PROGROUP_intersection	1.3
RESULTS_SEARCH_54_PARAMETERS_PROGROUP_minimummatchconfidencecutoff	0.001
RESULTS_SEARCH_54_PARAMETERS_PROGROUP_minunusedprotscore	0.0458
RESULTS_SEARCH_54_PARAMETERS_PROGROUP_subsetcutoff	2
RESULTS_SEARCH_54_PARAMETERS_PROGROUP_unusedprotscorethresholdforexcludingothersfromquant	1.3
RESULTS_SEARCH_54_PARAMETERS_PEAKLIST_count	2359
RESULTS_SEARCH_54_PARAMETERS_PEAKLIST_filenumber	10
RESULTS_SEARCH_54_PARAMETERS_PEAKLIST_original_count	2359
RESULTS_SEARCH_54_PARAMETERS_PEAKLIST_originalfilename	\\Scmb-4k02yc2\d\AB SCIEX\ProteinPilot Data\Results\BenSchulz\2019\20190204_Schulz_Luci_Exp21b\20190204_Schulz_Luci_43_DDA.wiff
RESULTS_SEARCH_54_PARAMETERS_PEAKLIST_partnumber	27
RESULTS_SEARCH_54_PARAMETERS_QUANT_TYPE_background_correction	FALSE
RESULTS_SEARCH_54_PARAMETERS_QUANT_TYPE_bias_correction	TRUE
RESULTS_SEARCH_54_PARAMETERS_QUANT_TYPE_keep_extreme_peptides_over_fraction	0
RESULTS_SEARCH_54_PARAMETERS_QUANT_TYPE_low_confidence_check	TRUE
RESULTS_SEARCH_54_PARAMETERS_QUANT_TYPE_low_intensity_check	TRUE
RESULTS_SEARCH_54_PARAMETERS_QUANT_TYPE_median_statistic	TRUE
RESULTS_SEARCH_54_PARAMETERS_QUANT_TYPE_mod_check	TRUE
RESULTS_SEARCH_54_PARAMETERS_QUANT_TYPE_quant_threshold	-1
RESULTS_SEARCH_54_PARAMETERS_QUANT_TYPE_quant_threshold_sn	9
RESULTS_SEARCH_54_PARAMETERS_QUANT_TYPE_separate_searches	FALSE
RESULTS_SEARCH_54_PARAMETERS_QUANT_TYPE_shared_msms_check	TRUE
RESULTS_SEARCH_54_PARAMETERS_PARAGON_METHOD_SETTINGS_UI_SAMPLE_TYPE	Identification
RESULTS_SEARCH_54_PARAMETERS_PARAGON_METHOD_SETTINGS_UI_CYS_ALKYLATION	Acrylamide
RESULTS_SEARCH_54_PARAMETERS_PARAGON_METHOD_SETTINGS_UI_DIGESTION	Trypsin
RESULTS_SEARCH_54_PARAMETERS_PARAGON_METHOD_SETTINGS_UI_INSTRUMENT	TripleTOF 5600
RESULTS_SEARCH_54_PARAMETERS_PARAGON_METHOD_SETTINGS_UI_SEARCH_EFFORT	Thorough
RESULTS_SEARCH_54_PARAMETERS_PARAGON_METHOD_SETTINGS_UI_ID_FOCUS	Biological modifications
RESULTS_SEARCH_54_PARAMETERS_PARAGON_METHOD_SETTINGS_UI_USER_NAME	scmb-4k02yc2\labpc
RESULTS_SEARCH_54_PARAMETERS_PARAGON_METHOD_SETTINGS_UI_MACHINE_NAME	SCMB-4K02YC2
RESULTS_SEARCH_54_PARAMETERS_PARAGON_METHOD_SETTINGS_UI_SEARCH_ID	6.36906e+17
RESULTS_SEARCH_54_PARAMETERS_PARAGON_METHOD_SETTINGS_UI_START_TIME	2019-04-11 16:14:20
RESULTS_SEARCH_54_PARAMETERS_PARAGON_METHOD_SETTINGS_UI_MIN_UNUSED_PROTSCORE	0.0458
RESULTS_SEARCH_54_PARAMETERS_PARAGON_METHOD_SETTINGS_UI_PSPEP	TRUE
RESULTS_SEARCH_55_time_cpu	9734
RESULTS_SEARCH_55_time_duration	9750
RESULTS_SEARCH_55_version	5.0.1.4874
RESULTS_SEARCH_55_xml:id	SEARCH:1:636905960592403832_27
RESULTS_SEARCH_55_PARAMETERS_chemical_data_edited	TRUE
RESULTS_SEARCH_55_PARAMETERS_do_multiprecursor_search	TRUE
RESULTS_SEARCH_55_PARAMETERS_do_reverse_search	TRUE
RESULTS_SEARCH_55_PARAMETERS_max_quant_labels	35
RESULTS_SEARCH_55_PARAMETERS_maxresults	15
RESULTS_SEARCH_55_PARAMETERS_separate_searches	FALSE
RESULTS_SEARCH_55_PARAMETERS_MSTOLERANCE_type	dalton
RESULTS_SEARCH_55_PARAMETERS_MSTOLERANCE_value	0.05
RESULTS_SEARCH_55_PARAMETERS_MSMSTOLERANCE_type	dalton
RESULTS_SEARCH_55_PARAMETERS_MSMSTOLERANCE_value	0.1
RESULTS_SEARCH_55_PARAMETERS_MS_STANDARD_DEVIATION_type	dalton
RESULTS_SEARCH_55_PARAMETERS_MS_STANDARD_DEVIATION_value	0.0011
RESULTS_SEARCH_55_PARAMETERS_MSMS_STANDARD_DEVIATION_type	dalton
RESULTS_SEARCH_55_PARAMETERS_MSMS_STANDARD_DEVIATION_value	0.01
RESULTS_SEARCH_55_PARAMETERS_FASTA_filename	D:\AB SCIEX\ProteinPilot Data\SearchDatabases\LFZ_20190206_Cgriseus_CHO_1075_forP8_PD_24194proteins.fasta
RESULTS_SEARCH_55_PARAMETERS_AUTO_CALIBRATION_ms	TRUE
RESULTS_SEARCH_55_PARAMETERS_AUTO_CALIBRATION_msexport	FALSE
RESULTS_SEARCH_55_PARAMETERS_AUTO_CALIBRATION_msms	TRUE
RESULTS_SEARCH_55_PARAMETERS_AUTO_CALIBRATION_msmstolsdratio	2.75
RESULTS_SEARCH_55_PARAMETERS_AUTO_CALIBRATION_mstolsdratio	7
RESULTS_SEARCH_55_PARAMETERS_AUTO_CALIBRATION_squareroot	TRUE
RESULTS_SEARCH_55_PARAMETERS_AUTO_CALIBRATION_type	dalton
RESULTS_SEARCH_55_PARAMETERS_AUTO_CALIBRATION_MCP_d_s_s_f	0.0666667
RESULTS_SEARCH_55_PARAMETERS_AUTO_CALIBRATION_MCP_d_s_w_f	3
RESULTS_SEARCH_55_PARAMETERS_AUTO_CALIBRATION_MCP_m_f_r_mbc	200
RESULTS_SEARCH_55_PARAMETERS_AUTO_CALIBRATION_MCP_m_m_c	10
RESULTS_SEARCH_55_PARAMETERS_AUTO_CALIBRATION_MCP_m_m_f_s	0.25
RESULTS_SEARCH_55_PARAMETERS_AUTO_CALIBRATION_MCP_m_m_p_f	0.33
RESULTS_SEARCH_55_PARAMETERS_AUTO_CALIBRATION_MCP_m_m_p_rms_f	1
RESULTS_SEARCH_55_PARAMETERS_AUTO_CALIBRATION_MCP_m_p_t_f	1
RESULTS_SEARCH_55_PARAMETERS_AUTO_CALIBRATION_MCP_m_r_h_n_b	15
RESULTS_SEARCH_55_PARAMETERS_AUTO_CALIBRATION_MCP_m_z_n_s	99
RESULTS_SEARCH_55_PARAMETERS_AUTO_CALIBRATION_MCP_m_z_s_mn_f_r	0.0666667
RESULTS_SEARCH_55_PARAMETERS_AUTO_CALIBRATION_MCP_m_z_s_mx_f_r	0.1
RESULTS_SEARCH_55_PARAMETERS_MS_AUTO_CALIBRATION_OUT_avres	-3.76071e-10
RESULTS_SEARCH_55_PARAMETERS_MS_AUTO_CALIBRATION_OUT_c0	0.000164698
RESULTS_SEARCH_55_PARAMETERS_MS_AUTO_CALIBRATION_OUT_c1minus1	-2.31298e-06
RESULTS_SEARCH_55_PARAMETERS_MS_AUTO_CALIBRATION_OUT_c2	0
RESULTS_SEARCH_55_PARAMETERS_MS_AUTO_CALIBRATION_OUT_file	10
RESULTS_SEARCH_55_PARAMETERS_MS_AUTO_CALIBRATION_OUT_partnumber	28
RESULTS_SEARCH_55_PARAMETERS_MS_AUTO_CALIBRATION_OUT_polyorder	1
RESULTS_SEARCH_55_PARAMETERS_MS_AUTO_CALIBRATION_OUT_sample	1
RESULTS_SEARCH_55_PARAMETERS_MS_AUTO_CALIBRATION_OUT_squareroot	TRUE
RESULTS_SEARCH_55_PARAMETERS_MSMS_AUTO_CALIBRATION_OUT_avres	-2.74003e-07
RESULTS_SEARCH_55_PARAMETERS_MSMS_AUTO_CALIBRATION_OUT_c0	-1.59956e-05
RESULTS_SEARCH_55_PARAMETERS_MSMS_AUTO_CALIBRATION_OUT_c1minus1	3.09796e-06
RESULTS_SEARCH_55_PARAMETERS_MSMS_AUTO_CALIBRATION_OUT_c2	0
RESULTS_SEARCH_55_PARAMETERS_MSMS_AUTO_CALIBRATION_OUT_file	1900-01-10
RESULTS_SEARCH_55_PARAMETERS_MSMS_AUTO_CALIBRATION_OUT_partnumber	28
RESULTS_SEARCH_55_PARAMETERS_MSMS_AUTO_CALIBRATION_OUT_polyorder	1
RESULTS_SEARCH_55_PARAMETERS_MSMS_AUTO_CALIBRATION_OUT_sample	1
RESULTS_SEARCH_55_PARAMETERS_MSMS_AUTO_CALIBRATION_OUT_squareroot	TRUE
RESULTS_SEARCH_55_PARAMETERS_MAX_PRECURSORS_FRAGLET	5
RESULTS_SEARCH_55_PARAMETERS_MAX_PRECURSORS_TAGLET	1
RESULTS_SEARCH_55_PARAMETERS_PRECURSORS_DR_FRAGLET	10
RESULTS_SEARCH_55_PARAMETERS_PRECURSORS_DR_TAGLET	3
RESULTS_SEARCH_55_PARAMETERS_DEFAULT_CHARGE_STATE_1_charge	2
RESULTS_SEARCH_55_PARAMETERS_DEFAULT_CHARGE_STATE_1_probability	1
RESULTS_SEARCH_55_PARAMETERS_DEFAULT_CHARGE_STATE_2_charge	3
RESULTS_SEARCH_55_PARAMETERS_DEFAULT_CHARGE_STATE_2_probability	1
RESULTS_SEARCH_55_PARAMETERS_DEFAULT_CHARGE_STATE_3_charge	4
RESULTS_SEARCH_55_PARAMETERS_DEFAULT_CHARGE_STATE_3_probability	1
RESULTS_SEARCH_55_PARAMETERS_VERSION	5.0.1.0, 4895
RESULTS_SEARCH_55_PARAMETERS_PARAGON_VERSION	5.0.1.0, 4874
RESULTS_SEARCH_55_PARAMETERS_APPLICATION	ProteinPilot(tm) Software
RESULTS_SEARCH_55_PARAMETERS_PROGROUP_alternativedispositionmaximumfoldprobabilitydrop	100
RESULTS_SEARCH_55_PARAMETERS_PROGROUP_alternativedispositionmaximumfoldscoredrop	2
RESULTS_SEARCH_55_PARAMETERS_PROGROUP_autodiscordantpeptidethreshold	07:12:00
RESULTS_SEARCH_55_PARAMETERS_PROGROUP_bayesconfidencecalclulation	TRUE
RESULTS_SEARCH_55_PARAMETERS_PROGROUP_calibrateconfidence	TRUE
RESULTS_SEARCH_55_PARAMETERS_PROGROUP_compresspeptides	FALSE
RESULTS_SEARCH_55_PARAMETERS_PROGROUP_confidencepercentthresholdforexcludingothersfromquant	15
RESULTS_SEARCH_55_PARAMETERS_PROGROUP_confidencepercentthresholdforincludingselfinquant	15
RESULTS_SEARCH_55_PARAMETERS_PROGROUP_donotstoremspeaklists	FALSE
RESULTS_SEARCH_55_PARAMETERS_PROGROUP_fasta	D:\AB SCIEX\ProteinPilot Data\SearchDatabases\LFZ_20190206_Cgriseus_CHO_1075_forP8_PD_24194proteins.fasta
RESULTS_SEARCH_55_PARAMETERS_PROGROUP_featuregroupminpepconf	0.66
RESULTS_SEARCH_55_PARAMETERS_PROGROUP_featuregroupminups	0.47
RESULTS_SEARCH_55_PARAMETERS_PROGROUP_focusingintersection	4
RESULTS_SEARCH_55_PARAMETERS_PROGROUP_focusingminimummatchconfidence	0.1
RESULTS_SEARCH_55_PARAMETERS_PROGROUP_focusingminunusedprotscore	0.1
RESULTS_SEARCH_55_PARAMETERS_PROGROUP_focusingsubsetcutoff	6
RESULTS_SEARCH_55_PARAMETERS_PROGROUP_intersection	1.3
RESULTS_SEARCH_55_PARAMETERS_PROGROUP_minimummatchconfidencecutoff	0.001
RESULTS_SEARCH_55_PARAMETERS_PROGROUP_minunusedprotscore	0.0458
RESULTS_SEARCH_55_PARAMETERS_PROGROUP_subsetcutoff	2
RESULTS_SEARCH_55_PARAMETERS_PROGROUP_unusedprotscorethresholdforexcludingothersfromquant	1.3
RESULTS_SEARCH_55_PARAMETERS_PEAKLIST_count	2352
RESULTS_SEARCH_55_PARAMETERS_PEAKLIST_filenumber	10
RESULTS_SEARCH_55_PARAMETERS_PEAKLIST_original_count	2352
RESULTS_SEARCH_55_PARAMETERS_PEAKLIST_originalfilename	\\Scmb-4k02yc2\d\AB SCIEX\ProteinPilot Data\Results\BenSchulz\2019\20190204_Schulz_Luci_Exp21b\20190204_Schulz_Luci_43_DDA.wiff
RESULTS_SEARCH_55_PARAMETERS_PEAKLIST_partnumber	28
RESULTS_SEARCH_55_PARAMETERS_QUANT_TYPE_background_correction	FALSE
RESULTS_SEARCH_55_PARAMETERS_QUANT_TYPE_bias_correction	TRUE
RESULTS_SEARCH_55_PARAMETERS_QUANT_TYPE_keep_extreme_peptides_over_fraction	0
RESULTS_SEARCH_55_PARAMETERS_QUANT_TYPE_low_confidence_check	TRUE
RESULTS_SEARCH_55_PARAMETERS_QUANT_TYPE_low_intensity_check	TRUE
RESULTS_SEARCH_55_PARAMETERS_QUANT_TYPE_median_statistic	TRUE
RESULTS_SEARCH_55_PARAMETERS_QUANT_TYPE_mod_check	TRUE
RESULTS_SEARCH_55_PARAMETERS_QUANT_TYPE_quant_threshold	-1
RESULTS_SEARCH_55_PARAMETERS_QUANT_TYPE_quant_threshold_sn	9
RESULTS_SEARCH_55_PARAMETERS_QUANT_TYPE_separate_searches	FALSE
RESULTS_SEARCH_55_PARAMETERS_QUANT_TYPE_shared_msms_check	TRUE
RESULTS_SEARCH_55_PARAMETERS_PARAGON_METHOD_SETTINGS_UI_SAMPLE_TYPE	Identification
RESULTS_SEARCH_55_PARAMETERS_PARAGON_METHOD_SETTINGS_UI_CYS_ALKYLATION	Acrylamide
RESULTS_SEARCH_55_PARAMETERS_PARAGON_METHOD_SETTINGS_UI_DIGESTION	Trypsin
RESULTS_SEARCH_55_PARAMETERS_PARAGON_METHOD_SETTINGS_UI_INSTRUMENT	TripleTOF 5600
RESULTS_SEARCH_55_PARAMETERS_PARAGON_METHOD_SETTINGS_UI_SEARCH_EFFORT	Thorough
RESULTS_SEARCH_55_PARAMETERS_PARAGON_METHOD_SETTINGS_UI_ID_FOCUS	Biological modifications
RESULTS_SEARCH_55_PARAMETERS_PARAGON_METHOD_SETTINGS_UI_USER_NAME	scmb-4k02yc2\labpc
RESULTS_SEARCH_55_PARAMETERS_PARAGON_METHOD_SETTINGS_UI_MACHINE_NAME	SCMB-4K02YC2
RESULTS_SEARCH_55_PARAMETERS_PARAGON_METHOD_SETTINGS_UI_SEARCH_ID	6.36906e+17
RESULTS_SEARCH_55_PARAMETERS_PARAGON_METHOD_SETTINGS_UI_START_TIME	2019-04-11 16:14:20
RESULTS_SEARCH_55_PARAMETERS_PARAGON_METHOD_SETTINGS_UI_MIN_UNUSED_PROTSCORE	0.0458
RESULTS_SEARCH_55_PARAMETERS_PARAGON_METHOD_SETTINGS_UI_PSPEP	TRUE
RESULTS_SEARCH_56_time_cpu	191460
RESULTS_SEARCH_56_time_duration	191510
RESULTS_SEARCH_56_version	5.0.1.4874
RESULTS_SEARCH_56_xml:id	SEARCH:2:636905960592403832_27
RESULTS_SEARCH_56_PARAMETERS_chemical_data_edited	TRUE
RESULTS_SEARCH_56_PARAMETERS_do_multiprecursor_search	TRUE
RESULTS_SEARCH_56_PARAMETERS_do_reverse_search	TRUE
RESULTS_SEARCH_56_PARAMETERS_max_quant_labels	35
RESULTS_SEARCH_56_PARAMETERS_maxresults	15
RESULTS_SEARCH_56_PARAMETERS_separate_searches	FALSE
RESULTS_SEARCH_56_PARAMETERS_MSTOLERANCE_type	dalton
RESULTS_SEARCH_56_PARAMETERS_MSTOLERANCE_value	0.05
RESULTS_SEARCH_56_PARAMETERS_MSMSTOLERANCE_type	dalton
RESULTS_SEARCH_56_PARAMETERS_MSMSTOLERANCE_value	0.1
RESULTS_SEARCH_56_PARAMETERS_MS_STANDARD_DEVIATION_type	dalton
RESULTS_SEARCH_56_PARAMETERS_MS_STANDARD_DEVIATION_value	0.0011
RESULTS_SEARCH_56_PARAMETERS_MSMS_STANDARD_DEVIATION_type	dalton
RESULTS_SEARCH_56_PARAMETERS_MSMS_STANDARD_DEVIATION_value	0.01
RESULTS_SEARCH_56_PARAMETERS_FASTA_filename	D:\AB SCIEX\ProteinPilot Data\SearchDatabases\LFZ_20190206_Cgriseus_CHO_1075_forP8_PD_24194proteins.fasta
RESULTS_SEARCH_56_PARAMETERS_AUTO_CALIBRATION_ms	TRUE
RESULTS_SEARCH_56_PARAMETERS_AUTO_CALIBRATION_msexport	FALSE
RESULTS_SEARCH_56_PARAMETERS_AUTO_CALIBRATION_msms	TRUE
RESULTS_SEARCH_56_PARAMETERS_AUTO_CALIBRATION_msmstolsdratio	2.75
RESULTS_SEARCH_56_PARAMETERS_AUTO_CALIBRATION_mstolsdratio	7
RESULTS_SEARCH_56_PARAMETERS_AUTO_CALIBRATION_squareroot	TRUE
RESULTS_SEARCH_56_PARAMETERS_AUTO_CALIBRATION_type	dalton
RESULTS_SEARCH_56_PARAMETERS_AUTO_CALIBRATION_MCP_d_s_s_f	0.0666667
RESULTS_SEARCH_56_PARAMETERS_AUTO_CALIBRATION_MCP_d_s_w_f	3
RESULTS_SEARCH_56_PARAMETERS_AUTO_CALIBRATION_MCP_m_f_r_mbc	200
RESULTS_SEARCH_56_PARAMETERS_AUTO_CALIBRATION_MCP_m_m_c	10
RESULTS_SEARCH_56_PARAMETERS_AUTO_CALIBRATION_MCP_m_m_f_s	0.25
RESULTS_SEARCH_56_PARAMETERS_AUTO_CALIBRATION_MCP_m_m_p_f	0.33
RESULTS_SEARCH_56_PARAMETERS_AUTO_CALIBRATION_MCP_m_m_p_rms_f	1
RESULTS_SEARCH_56_PARAMETERS_AUTO_CALIBRATION_MCP_m_p_t_f	1
RESULTS_SEARCH_56_PARAMETERS_AUTO_CALIBRATION_MCP_m_r_h_n_b	15
RESULTS_SEARCH_56_PARAMETERS_AUTO_CALIBRATION_MCP_m_z_n_s	99
RESULTS_SEARCH_56_PARAMETERS_AUTO_CALIBRATION_MCP_m_z_s_mn_f_r	0.0666667
RESULTS_SEARCH_56_PARAMETERS_AUTO_CALIBRATION_MCP_m_z_s_mx_f_r	0.1
RESULTS_SEARCH_56_PARAMETERS_MS_AUTO_CALIBRATION_OUT_avres	-3.76071e-10
RESULTS_SEARCH_56_PARAMETERS_MS_AUTO_CALIBRATION_OUT_c0	0.000164698
RESULTS_SEARCH_56_PARAMETERS_MS_AUTO_CALIBRATION_OUT_c1minus1	-2.31298e-06
RESULTS_SEARCH_56_PARAMETERS_MS_AUTO_CALIBRATION_OUT_c2	0
RESULTS_SEARCH_56_PARAMETERS_MS_AUTO_CALIBRATION_OUT_file	10
RESULTS_SEARCH_56_PARAMETERS_MS_AUTO_CALIBRATION_OUT_partnumber	28
RESULTS_SEARCH_56_PARAMETERS_MS_AUTO_CALIBRATION_OUT_polyorder	1
RESULTS_SEARCH_56_PARAMETERS_MS_AUTO_CALIBRATION_OUT_sample	1
RESULTS_SEARCH_56_PARAMETERS_MS_AUTO_CALIBRATION_OUT_squareroot	TRUE
RESULTS_SEARCH_56_PARAMETERS_MSMS_AUTO_CALIBRATION_OUT_avres	-2.74003e-07
RESULTS_SEARCH_56_PARAMETERS_MSMS_AUTO_CALIBRATION_OUT_c0	-1.59956e-05
RESULTS_SEARCH_56_PARAMETERS_MSMS_AUTO_CALIBRATION_OUT_c1minus1	3.09796e-06
RESULTS_SEARCH_56_PARAMETERS_MSMS_AUTO_CALIBRATION_OUT_c2	0
RESULTS_SEARCH_56_PARAMETERS_MSMS_AUTO_CALIBRATION_OUT_file	10
RESULTS_SEARCH_56_PARAMETERS_MSMS_AUTO_CALIBRATION_OUT_partnumber	1900-01-28
RESULTS_SEARCH_56_PARAMETERS_MSMS_AUTO_CALIBRATION_OUT_polyorder	1
RESULTS_SEARCH_56_PARAMETERS_MSMS_AUTO_CALIBRATION_OUT_sample	1
RESULTS_SEARCH_56_PARAMETERS_MSMS_AUTO_CALIBRATION_OUT_squareroot	TRUE
RESULTS_SEARCH_56_PARAMETERS_MAX_PRECURSORS_FRAGLET	5
RESULTS_SEARCH_56_PARAMETERS_MAX_PRECURSORS_TAGLET	1
RESULTS_SEARCH_56_PARAMETERS_PRECURSORS_DR_FRAGLET	10
RESULTS_SEARCH_56_PARAMETERS_PRECURSORS_DR_TAGLET	3
RESULTS_SEARCH_56_PARAMETERS_DEFAULT_CHARGE_STATE_1_charge	2
RESULTS_SEARCH_56_PARAMETERS_DEFAULT_CHARGE_STATE_1_probability	1
RESULTS_SEARCH_56_PARAMETERS_DEFAULT_CHARGE_STATE_2_charge	3
RESULTS_SEARCH_56_PARAMETERS_DEFAULT_CHARGE_STATE_2_probability	1
RESULTS_SEARCH_56_PARAMETERS_DEFAULT_CHARGE_STATE_3_charge	4
RESULTS_SEARCH_56_PARAMETERS_DEFAULT_CHARGE_STATE_3_probability	1
RESULTS_SEARCH_56_PARAMETERS_VERSION	5.0.1.0, 4895
RESULTS_SEARCH_56_PARAMETERS_PARAGON_VERSION	5.0.1.0, 4874
RESULTS_SEARCH_56_PARAMETERS_APPLICATION	ProteinPilot(tm) Software
RESULTS_SEARCH_56_PARAMETERS_PROGROUP_alternativedispositionmaximumfoldprobabilitydrop	100
RESULTS_SEARCH_56_PARAMETERS_PROGROUP_alternativedispositionmaximumfoldscoredrop	2
RESULTS_SEARCH_56_PARAMETERS_PROGROUP_autodiscordantpeptidethreshold	0.3
RESULTS_SEARCH_56_PARAMETERS_PROGROUP_bayesconfidencecalclulation	TRUE
RESULTS_SEARCH_56_PARAMETERS_PROGROUP_calibrateconfidence	TRUE
RESULTS_SEARCH_56_PARAMETERS_PROGROUP_compresspeptides	FALSE
RESULTS_SEARCH_56_PARAMETERS_PROGROUP_confidencepercentthresholdforexcludingothersfromquant	15
RESULTS_SEARCH_56_PARAMETERS_PROGROUP_confidencepercentthresholdforincludingselfinquant	15
RESULTS_SEARCH_56_PARAMETERS_PROGROUP_donotstoremspeaklists	FALSE
RESULTS_SEARCH_56_PARAMETERS_PROGROUP_fasta	D:\AB SCIEX\ProteinPilot Data\SearchDatabases\LFZ_20190206_Cgriseus_CHO_1075_forP8_PD_24194proteins.fasta
RESULTS_SEARCH_56_PARAMETERS_PROGROUP_featuregroupminpepconf	0.66
RESULTS_SEARCH_56_PARAMETERS_PROGROUP_featuregroupminups	0.47
RESULTS_SEARCH_56_PARAMETERS_PROGROUP_focusingintersection	4
RESULTS_SEARCH_56_PARAMETERS_PROGROUP_focusingminimummatchconfidence	0.1
RESULTS_SEARCH_56_PARAMETERS_PROGROUP_focusingminunusedprotscore	0.1
RESULTS_SEARCH_56_PARAMETERS_PROGROUP_focusingsubsetcutoff	6
RESULTS_SEARCH_56_PARAMETERS_PROGROUP_intersection	1.3
RESULTS_SEARCH_56_PARAMETERS_PROGROUP_minimummatchconfidencecutoff	0.001
RESULTS_SEARCH_56_PARAMETERS_PROGROUP_minunusedprotscore	0.0458
RESULTS_SEARCH_56_PARAMETERS_PROGROUP_subsetcutoff	2
RESULTS_SEARCH_56_PARAMETERS_PROGROUP_unusedprotscorethresholdforexcludingothersfromquant	1.3
RESULTS_SEARCH_56_PARAMETERS_PEAKLIST_count	2352
RESULTS_SEARCH_56_PARAMETERS_PEAKLIST_filenumber	10
RESULTS_SEARCH_56_PARAMETERS_PEAKLIST_original_count	2352
RESULTS_SEARCH_56_PARAMETERS_PEAKLIST_originalfilename	\\Scmb-4k02yc2\d\AB SCIEX\ProteinPilot Data\Results\BenSchulz\2019\20190204_Schulz_Luci_Exp21b\20190204_Schulz_Luci_43_DDA.wiff
RESULTS_SEARCH_56_PARAMETERS_PEAKLIST_partnumber	28
RESULTS_SEARCH_56_PARAMETERS_QUANT_TYPE_background_correction	FALSE
RESULTS_SEARCH_56_PARAMETERS_QUANT_TYPE_bias_correction	TRUE
RESULTS_SEARCH_56_PARAMETERS_QUANT_TYPE_keep_extreme_peptides_over_fraction	0
RESULTS_SEARCH_56_PARAMETERS_QUANT_TYPE_low_confidence_check	TRUE
RESULTS_SEARCH_56_PARAMETERS_QUANT_TYPE_low_intensity_check	TRUE
RESULTS_SEARCH_56_PARAMETERS_QUANT_TYPE_median_statistic	TRUE
RESULTS_SEARCH_56_PARAMETERS_QUANT_TYPE_mod_check	TRUE
RESULTS_SEARCH_56_PARAMETERS_QUANT_TYPE_quant_threshold	-1
RESULTS_SEARCH_56_PARAMETERS_QUANT_TYPE_quant_threshold_sn	9
RESULTS_SEARCH_56_PARAMETERS_QUANT_TYPE_separate_searches	FALSE
RESULTS_SEARCH_56_PARAMETERS_QUANT_TYPE_shared_msms_check	TRUE
RESULTS_SEARCH_56_PARAMETERS_PARAGON_METHOD_SETTINGS_UI_SAMPLE_TYPE	Identification
RESULTS_SEARCH_56_PARAMETERS_PARAGON_METHOD_SETTINGS_UI_CYS_ALKYLATION	Acrylamide
RESULTS_SEARCH_56_PARAMETERS_PARAGON_METHOD_SETTINGS_UI_DIGESTION	Trypsin
RESULTS_SEARCH_56_PARAMETERS_PARAGON_METHOD_SETTINGS_UI_INSTRUMENT	TripleTOF 5600
RESULTS_SEARCH_56_PARAMETERS_PARAGON_METHOD_SETTINGS_UI_SEARCH_EFFORT	Thorough
RESULTS_SEARCH_56_PARAMETERS_PARAGON_METHOD_SETTINGS_UI_ID_FOCUS	Biological modifications
RESULTS_SEARCH_56_PARAMETERS_PARAGON_METHOD_SETTINGS_UI_USER_NAME	scmb-4k02yc2\labpc
RESULTS_SEARCH_56_PARAMETERS_PARAGON_METHOD_SETTINGS_UI_MACHINE_NAME	SCMB-4K02YC2
RESULTS_SEARCH_56_PARAMETERS_PARAGON_METHOD_SETTINGS_UI_SEARCH_ID	6.36906e+17
RESULTS_SEARCH_56_PARAMETERS_PARAGON_METHOD_SETTINGS_UI_START_TIME	2019-04-11 16:14:20
RESULTS_SEARCH_56_PARAMETERS_PARAGON_METHOD_SETTINGS_UI_MIN_UNUSED_PROTSCORE	0.0458
RESULTS_SEARCH_56_PARAMETERS_PARAGON_METHOD_SETTINGS_UI_PSPEP	TRUE
RESULTS_SEARCH_57_time_cpu	23446
RESULTS_SEARCH_57_time_duration	23463
RESULTS_SEARCH_57_version	5.0.1.4874
RESULTS_SEARCH_57_xml:id	SEARCH:1:636905960592403832_28
RESULTS_SEARCH_57_PARAMETERS_chemical_data_edited	TRUE
RESULTS_SEARCH_57_PARAMETERS_do_multiprecursor_search	TRUE
RESULTS_SEARCH_57_PARAMETERS_do_reverse_search	TRUE
RESULTS_SEARCH_57_PARAMETERS_max_quant_labels	35
RESULTS_SEARCH_57_PARAMETERS_maxresults	15
RESULTS_SEARCH_57_PARAMETERS_separate_searches	FALSE
RESULTS_SEARCH_57_PARAMETERS_MSTOLERANCE_type	dalton
RESULTS_SEARCH_57_PARAMETERS_MSTOLERANCE_value	0.05
RESULTS_SEARCH_57_PARAMETERS_MSMSTOLERANCE_type	dalton
RESULTS_SEARCH_57_PARAMETERS_MSMSTOLERANCE_value	0.1
RESULTS_SEARCH_57_PARAMETERS_MS_STANDARD_DEVIATION_type	dalton
RESULTS_SEARCH_57_PARAMETERS_MS_STANDARD_DEVIATION_value	0.0011
RESULTS_SEARCH_57_PARAMETERS_MSMS_STANDARD_DEVIATION_type	dalton
RESULTS_SEARCH_57_PARAMETERS_MSMS_STANDARD_DEVIATION_value	0.01
RESULTS_SEARCH_57_PARAMETERS_FASTA_filename	D:\AB SCIEX\ProteinPilot Data\SearchDatabases\LFZ_20190206_Cgriseus_CHO_1075_forP8_PD_24194proteins.fasta
RESULTS_SEARCH_57_PARAMETERS_AUTO_CALIBRATION_ms	TRUE
RESULTS_SEARCH_57_PARAMETERS_AUTO_CALIBRATION_msexport	FALSE
RESULTS_SEARCH_57_PARAMETERS_AUTO_CALIBRATION_msms	TRUE
RESULTS_SEARCH_57_PARAMETERS_AUTO_CALIBRATION_msmstolsdratio	2.75
RESULTS_SEARCH_57_PARAMETERS_AUTO_CALIBRATION_mstolsdratio	7
RESULTS_SEARCH_57_PARAMETERS_AUTO_CALIBRATION_squareroot	TRUE
RESULTS_SEARCH_57_PARAMETERS_AUTO_CALIBRATION_type	dalton
RESULTS_SEARCH_57_PARAMETERS_AUTO_CALIBRATION_MCP_d_s_s_f	0.0666667
RESULTS_SEARCH_57_PARAMETERS_AUTO_CALIBRATION_MCP_d_s_w_f	3
RESULTS_SEARCH_57_PARAMETERS_AUTO_CALIBRATION_MCP_m_f_r_mbc	200
RESULTS_SEARCH_57_PARAMETERS_AUTO_CALIBRATION_MCP_m_m_c	10
RESULTS_SEARCH_57_PARAMETERS_AUTO_CALIBRATION_MCP_m_m_f_s	0.25
RESULTS_SEARCH_57_PARAMETERS_AUTO_CALIBRATION_MCP_m_m_p_f	0.33
RESULTS_SEARCH_57_PARAMETERS_AUTO_CALIBRATION_MCP_m_m_p_rms_f	1
RESULTS_SEARCH_57_PARAMETERS_AUTO_CALIBRATION_MCP_m_p_t_f	1
RESULTS_SEARCH_57_PARAMETERS_AUTO_CALIBRATION_MCP_m_r_h_n_b	15
RESULTS_SEARCH_57_PARAMETERS_AUTO_CALIBRATION_MCP_m_z_n_s	99
RESULTS_SEARCH_57_PARAMETERS_AUTO_CALIBRATION_MCP_m_z_s_mn_f_r	0.0666667
RESULTS_SEARCH_57_PARAMETERS_AUTO_CALIBRATION_MCP_m_z_s_mx_f_r	0.1
RESULTS_SEARCH_57_PARAMETERS_MS_AUTO_CALIBRATION_OUT_avres	4.65655e-08
RESULTS_SEARCH_57_PARAMETERS_MS_AUTO_CALIBRATION_OUT_c0	-9.58473e-05
RESULTS_SEARCH_57_PARAMETERS_MS_AUTO_CALIBRATION_OUT_c1minus1	6.31409e-06
RESULTS_SEARCH_57_PARAMETERS_MS_AUTO_CALIBRATION_OUT_c2	0
RESULTS_SEARCH_57_PARAMETERS_MS_AUTO_CALIBRATION_OUT_file	11
RESULTS_SEARCH_57_PARAMETERS_MS_AUTO_CALIBRATION_OUT_partnumber	29
RESULTS_SEARCH_57_PARAMETERS_MS_AUTO_CALIBRATION_OUT_polyorder	1
RESULTS_SEARCH_57_PARAMETERS_MS_AUTO_CALIBRATION_OUT_sample	1
RESULTS_SEARCH_57_PARAMETERS_MS_AUTO_CALIBRATION_OUT_squareroot	TRUE
RESULTS_SEARCH_57_PARAMETERS_MSMS_AUTO_CALIBRATION_OUT_avres	-1.8323e-07
RESULTS_SEARCH_57_PARAMETERS_MSMS_AUTO_CALIBRATION_OUT_c0	0.000213705
RESULTS_SEARCH_57_PARAMETERS_MSMS_AUTO_CALIBRATION_OUT_c1minus1	-4.9878e-06
RESULTS_SEARCH_57_PARAMETERS_MSMS_AUTO_CALIBRATION_OUT_c2	0
RESULTS_SEARCH_57_PARAMETERS_MSMS_AUTO_CALIBRATION_OUT_file	11
RESULTS_SEARCH_57_PARAMETERS_MSMS_AUTO_CALIBRATION_OUT_partnumber	29
RESULTS_SEARCH_57_PARAMETERS_MSMS_AUTO_CALIBRATION_OUT_polyorder	1
RESULTS_SEARCH_57_PARAMETERS_MSMS_AUTO_CALIBRATION_OUT_sample	1
RESULTS_SEARCH_57_PARAMETERS_MSMS_AUTO_CALIBRATION_OUT_squareroot	TRUE
RESULTS_SEARCH_57_PARAMETERS_MAX_PRECURSORS_FRAGLET	5
RESULTS_SEARCH_57_PARAMETERS_MAX_PRECURSORS_TAGLET	1
RESULTS_SEARCH_57_PARAMETERS_PRECURSORS_DR_FRAGLET	10
RESULTS_SEARCH_57_PARAMETERS_PRECURSORS_DR_TAGLET	3
RESULTS_SEARCH_57_PARAMETERS_DEFAULT_CHARGE_STATE_1_charge	2
RESULTS_SEARCH_57_PARAMETERS_DEFAULT_CHARGE_STATE_1_probability	1
RESULTS_SEARCH_57_PARAMETERS_DEFAULT_CHARGE_STATE_2_charge	3
RESULTS_SEARCH_57_PARAMETERS_DEFAULT_CHARGE_STATE_2_probability	1
RESULTS_SEARCH_57_PARAMETERS_DEFAULT_CHARGE_STATE_3_charge	4
RESULTS_SEARCH_57_PARAMETERS_DEFAULT_CHARGE_STATE_3_probability	1
RESULTS_SEARCH_57_PARAMETERS_VERSION	5.0.1.0, 4895
RESULTS_SEARCH_57_PARAMETERS_PARAGON_VERSION	5.0.1.0, 4874
RESULTS_SEARCH_57_PARAMETERS_APPLICATION	ProteinPilot(tm) Software
RESULTS_SEARCH_57_PARAMETERS_PROGROUP_alternativedispositionmaximumfoldprobabilitydrop	100
RESULTS_SEARCH_57_PARAMETERS_PROGROUP_alternativedispositionmaximumfoldscoredrop	2
RESULTS_SEARCH_57_PARAMETERS_PROGROUP_autodiscordantpeptidethreshold	0.3
RESULTS_SEARCH_57_PARAMETERS_PROGROUP_bayesconfidencecalclulation	TRUE
RESULTS_SEARCH_57_PARAMETERS_PROGROUP_calibrateconfidence	TRUE
RESULTS_SEARCH_57_PARAMETERS_PROGROUP_compresspeptides	FALSE
RESULTS_SEARCH_57_PARAMETERS_PROGROUP_confidencepercentthresholdforexcludingothersfromquant	15
RESULTS_SEARCH_57_PARAMETERS_PROGROUP_confidencepercentthresholdforincludingselfinquant	15
RESULTS_SEARCH_57_PARAMETERS_PROGROUP_donotstoremspeaklists	FALSE
RESULTS_SEARCH_57_PARAMETERS_PROGROUP_fasta	D:\AB SCIEX\ProteinPilot Data\SearchDatabases\LFZ_20190206_Cgriseus_CHO_1075_forP8_PD_24194proteins.fasta
RESULTS_SEARCH_57_PARAMETERS_PROGROUP_featuregroupminpepconf	0.66
RESULTS_SEARCH_57_PARAMETERS_PROGROUP_featuregroupminups	0.47
RESULTS_SEARCH_57_PARAMETERS_PROGROUP_focusingintersection	4
RESULTS_SEARCH_57_PARAMETERS_PROGROUP_focusingminimummatchconfidence	0.1
RESULTS_SEARCH_57_PARAMETERS_PROGROUP_focusingminunusedprotscore	0.1
RESULTS_SEARCH_57_PARAMETERS_PROGROUP_focusingsubsetcutoff	6
RESULTS_SEARCH_57_PARAMETERS_PROGROUP_intersection	1.3
RESULTS_SEARCH_57_PARAMETERS_PROGROUP_minimummatchconfidencecutoff	0.001
RESULTS_SEARCH_57_PARAMETERS_PROGROUP_minunusedprotscore	0.0458
RESULTS_SEARCH_57_PARAMETERS_PROGROUP_subsetcutoff	2
RESULTS_SEARCH_57_PARAMETERS_PROGROUP_unusedprotscorethresholdforexcludingothersfromquant	1.3
RESULTS_SEARCH_57_PARAMETERS_PEAKLIST_count	3490
RESULTS_SEARCH_57_PARAMETERS_PEAKLIST_filenumber	11
RESULTS_SEARCH_57_PARAMETERS_PEAKLIST_original_count	3490
RESULTS_SEARCH_57_PARAMETERS_PEAKLIST_originalfilename	\\Scmb-4k02yc2\d\AB SCIEX\ProteinPilot Data\Results\BenSchulz\2019\20190204_Schulz_Luci_Exp21b\20190204_Schulz_Luci_37_DDA.wiff
RESULTS_SEARCH_57_PARAMETERS_PEAKLIST_partnumber	29
RESULTS_SEARCH_57_PARAMETERS_QUANT_TYPE_background_correction	FALSE
RESULTS_SEARCH_57_PARAMETERS_QUANT_TYPE_bias_correction	TRUE
RESULTS_SEARCH_57_PARAMETERS_QUANT_TYPE_keep_extreme_peptides_over_fraction	0
RESULTS_SEARCH_57_PARAMETERS_QUANT_TYPE_low_confidence_check	TRUE
RESULTS_SEARCH_57_PARAMETERS_QUANT_TYPE_low_intensity_check	TRUE
RESULTS_SEARCH_57_PARAMETERS_QUANT_TYPE_median_statistic	TRUE
RESULTS_SEARCH_57_PARAMETERS_QUANT_TYPE_mod_check	TRUE
RESULTS_SEARCH_57_PARAMETERS_QUANT_TYPE_quant_threshold	-1
RESULTS_SEARCH_57_PARAMETERS_QUANT_TYPE_quant_threshold_sn	9
RESULTS_SEARCH_57_PARAMETERS_QUANT_TYPE_separate_searches	FALSE
RESULTS_SEARCH_57_PARAMETERS_QUANT_TYPE_shared_msms_check	TRUE
RESULTS_SEARCH_57_PARAMETERS_PARAGON_METHOD_SETTINGS_UI_SAMPLE_TYPE	Identification
RESULTS_SEARCH_57_PARAMETERS_PARAGON_METHOD_SETTINGS_UI_CYS_ALKYLATION	Acrylamide
RESULTS_SEARCH_57_PARAMETERS_PARAGON_METHOD_SETTINGS_UI_DIGESTION	Trypsin
RESULTS_SEARCH_57_PARAMETERS_PARAGON_METHOD_SETTINGS_UI_INSTRUMENT	TripleTOF 5600
RESULTS_SEARCH_57_PARAMETERS_PARAGON_METHOD_SETTINGS_UI_SEARCH_EFFORT	Thorough
RESULTS_SEARCH_57_PARAMETERS_PARAGON_METHOD_SETTINGS_UI_ID_FOCUS	Biological modifications
RESULTS_SEARCH_57_PARAMETERS_PARAGON_METHOD_SETTINGS_UI_USER_NAME	scmb-4k02yc2\labpc
RESULTS_SEARCH_57_PARAMETERS_PARAGON_METHOD_SETTINGS_UI_MACHINE_NAME	SCMB-4K02YC2
RESULTS_SEARCH_57_PARAMETERS_PARAGON_METHOD_SETTINGS_UI_SEARCH_ID	6.36906e+17
RESULTS_SEARCH_57_PARAMETERS_PARAGON_METHOD_SETTINGS_UI_START_TIME	2019-04-11 16:14:20
RESULTS_SEARCH_57_PARAMETERS_PARAGON_METHOD_SETTINGS_UI_MIN_UNUSED_PROTSCORE	0.0458
RESULTS_SEARCH_57_PARAMETERS_PARAGON_METHOD_SETTINGS_UI_PSPEP	TRUE
RESULTS_SEARCH_58_time_cpu	347975
RESULTS_SEARCH_58_time_duration	348466
RESULTS_SEARCH_58_version	5.0.1.4874
RESULTS_SEARCH_58_xml:id	SEARCH:2:636905960592403832_28
RESULTS_SEARCH_58_PARAMETERS_chemical_data_edited	TRUE
RESULTS_SEARCH_58_PARAMETERS_do_multiprecursor_search	TRUE
RESULTS_SEARCH_58_PARAMETERS_do_reverse_search	TRUE
RESULTS_SEARCH_58_PARAMETERS_max_quant_labels	35
RESULTS_SEARCH_58_PARAMETERS_maxresults	15
RESULTS_SEARCH_58_PARAMETERS_separate_searches	FALSE
RESULTS_SEARCH_58_PARAMETERS_MSTOLERANCE_type	dalton
RESULTS_SEARCH_58_PARAMETERS_MSTOLERANCE_value	0.05
RESULTS_SEARCH_58_PARAMETERS_MSMSTOLERANCE_type	dalton
RESULTS_SEARCH_58_PARAMETERS_MSMSTOLERANCE_value	0.1
RESULTS_SEARCH_58_PARAMETERS_MS_STANDARD_DEVIATION_type	dalton
RESULTS_SEARCH_58_PARAMETERS_MS_STANDARD_DEVIATION_value	0.0011
RESULTS_SEARCH_58_PARAMETERS_MSMS_STANDARD_DEVIATION_type	dalton
RESULTS_SEARCH_58_PARAMETERS_MSMS_STANDARD_DEVIATION_value	0.01
RESULTS_SEARCH_58_PARAMETERS_FASTA_filename	D:\AB SCIEX\ProteinPilot Data\SearchDatabases\LFZ_20190206_Cgriseus_CHO_1075_forP8_PD_24194proteins.fasta
RESULTS_SEARCH_58_PARAMETERS_AUTO_CALIBRATION_ms	TRUE
RESULTS_SEARCH_58_PARAMETERS_AUTO_CALIBRATION_msexport	FALSE
RESULTS_SEARCH_58_PARAMETERS_AUTO_CALIBRATION_msms	TRUE
RESULTS_SEARCH_58_PARAMETERS_AUTO_CALIBRATION_msmstolsdratio	2.75
RESULTS_SEARCH_58_PARAMETERS_AUTO_CALIBRATION_mstolsdratio	7
RESULTS_SEARCH_58_PARAMETERS_AUTO_CALIBRATION_squareroot	TRUE
RESULTS_SEARCH_58_PARAMETERS_AUTO_CALIBRATION_type	dalton
RESULTS_SEARCH_58_PARAMETERS_AUTO_CALIBRATION_MCP_d_s_s_f	0.0666667
RESULTS_SEARCH_58_PARAMETERS_AUTO_CALIBRATION_MCP_d_s_w_f	3
RESULTS_SEARCH_58_PARAMETERS_AUTO_CALIBRATION_MCP_m_f_r_mbc	200
RESULTS_SEARCH_58_PARAMETERS_AUTO_CALIBRATION_MCP_m_m_c	10
RESULTS_SEARCH_58_PARAMETERS_AUTO_CALIBRATION_MCP_m_m_f_s	0.25
RESULTS_SEARCH_58_PARAMETERS_AUTO_CALIBRATION_MCP_m_m_p_f	0.33
RESULTS_SEARCH_58_PARAMETERS_AUTO_CALIBRATION_MCP_m_m_p_rms_f	1
RESULTS_SEARCH_58_PARAMETERS_AUTO_CALIBRATION_MCP_m_p_t_f	1
RESULTS_SEARCH_58_PARAMETERS_AUTO_CALIBRATION_MCP_m_r_h_n_b	15
RESULTS_SEARCH_58_PARAMETERS_AUTO_CALIBRATION_MCP_m_z_n_s	99
RESULTS_SEARCH_58_PARAMETERS_AUTO_CALIBRATION_MCP_m_z_s_mn_f_r	0.0666667
RESULTS_SEARCH_58_PARAMETERS_AUTO_CALIBRATION_MCP_m_z_s_mx_f_r	0.1
RESULTS_SEARCH_58_PARAMETERS_MS_AUTO_CALIBRATION_OUT_avres	4.65655e-08
RESULTS_SEARCH_58_PARAMETERS_MS_AUTO_CALIBRATION_OUT_c0	-9.58473e-05
RESULTS_SEARCH_58_PARAMETERS_MS_AUTO_CALIBRATION_OUT_c1minus1	6.31409e-06
RESULTS_SEARCH_58_PARAMETERS_MS_AUTO_CALIBRATION_OUT_c2	0
RESULTS_SEARCH_58_PARAMETERS_MS_AUTO_CALIBRATION_OUT_file	11
RESULTS_SEARCH_58_PARAMETERS_MS_AUTO_CALIBRATION_OUT_partnumber	29
RESULTS_SEARCH_58_PARAMETERS_MS_AUTO_CALIBRATION_OUT_polyorder	1
RESULTS_SEARCH_58_PARAMETERS_MS_AUTO_CALIBRATION_OUT_sample	1
RESULTS_SEARCH_58_PARAMETERS_MS_AUTO_CALIBRATION_OUT_squareroot	TRUE
RESULTS_SEARCH_58_PARAMETERS_MSMS_AUTO_CALIBRATION_OUT_avres	-1.8323e-07
RESULTS_SEARCH_58_PARAMETERS_MSMS_AUTO_CALIBRATION_OUT_c0	0.000213705
RESULTS_SEARCH_58_PARAMETERS_MSMS_AUTO_CALIBRATION_OUT_c1minus1	-4.9878e-06
RESULTS_SEARCH_58_PARAMETERS_MSMS_AUTO_CALIBRATION_OUT_c2	0
RESULTS_SEARCH_58_PARAMETERS_MSMS_AUTO_CALIBRATION_OUT_file	11
RESULTS_SEARCH_58_PARAMETERS_MSMS_AUTO_CALIBRATION_OUT_partnumber	29
RESULTS_SEARCH_58_PARAMETERS_MSMS_AUTO_CALIBRATION_OUT_polyorder	1
RESULTS_SEARCH_58_PARAMETERS_MSMS_AUTO_CALIBRATION_OUT_sample	1900-01-01
RESULTS_SEARCH_58_PARAMETERS_MSMS_AUTO_CALIBRATION_OUT_squareroot	TRUE
RESULTS_SEARCH_58_PARAMETERS_MAX_PRECURSORS_FRAGLET	5
RESULTS_SEARCH_58_PARAMETERS_MAX_PRECURSORS_TAGLET	1
RESULTS_SEARCH_58_PARAMETERS_PRECURSORS_DR_FRAGLET	10
RESULTS_SEARCH_58_PARAMETERS_PRECURSORS_DR_TAGLET	3
RESULTS_SEARCH_58_PARAMETERS_DEFAULT_CHARGE_STATE_1_charge	2
RESULTS_SEARCH_58_PARAMETERS_DEFAULT_CHARGE_STATE_1_probability	1
RESULTS_SEARCH_58_PARAMETERS_DEFAULT_CHARGE_STATE_2_charge	3
RESULTS_SEARCH_58_PARAMETERS_DEFAULT_CHARGE_STATE_2_probability	1
RESULTS_SEARCH_58_PARAMETERS_DEFAULT_CHARGE_STATE_3_charge	4
RESULTS_SEARCH_58_PARAMETERS_DEFAULT_CHARGE_STATE_3_probability	1
RESULTS_SEARCH_58_PARAMETERS_VERSION	5.0.1.0, 4895
RESULTS_SEARCH_58_PARAMETERS_PARAGON_VERSION	5.0.1.0, 4874
RESULTS_SEARCH_58_PARAMETERS_APPLICATION	ProteinPilot(tm) Software
RESULTS_SEARCH_58_PARAMETERS_PROGROUP_alternativedispositionmaximumfoldprobabilitydrop	100
RESULTS_SEARCH_58_PARAMETERS_PROGROUP_alternativedispositionmaximumfoldscoredrop	2
RESULTS_SEARCH_58_PARAMETERS_PROGROUP_autodiscordantpeptidethreshold	0.3
RESULTS_SEARCH_58_PARAMETERS_PROGROUP_bayesconfidencecalclulation	TRUE
RESULTS_SEARCH_58_PARAMETERS_PROGROUP_calibrateconfidence	TRUE
RESULTS_SEARCH_58_PARAMETERS_PROGROUP_compresspeptides	FALSE
RESULTS_SEARCH_58_PARAMETERS_PROGROUP_confidencepercentthresholdforexcludingothersfromquant	15
RESULTS_SEARCH_58_PARAMETERS_PROGROUP_confidencepercentthresholdforincludingselfinquant	15
RESULTS_SEARCH_58_PARAMETERS_PROGROUP_donotstoremspeaklists	FALSE
RESULTS_SEARCH_58_PARAMETERS_PROGROUP_fasta	D:\AB SCIEX\ProteinPilot Data\SearchDatabases\LFZ_20190206_Cgriseus_CHO_1075_forP8_PD_24194proteins.fasta
RESULTS_SEARCH_58_PARAMETERS_PROGROUP_featuregroupminpepconf	0.66
RESULTS_SEARCH_58_PARAMETERS_PROGROUP_featuregroupminups	0.47
RESULTS_SEARCH_58_PARAMETERS_PROGROUP_focusingintersection	4
RESULTS_SEARCH_58_PARAMETERS_PROGROUP_focusingminimummatchconfidence	0.1
RESULTS_SEARCH_58_PARAMETERS_PROGROUP_focusingminunusedprotscore	0.1
RESULTS_SEARCH_58_PARAMETERS_PROGROUP_focusingsubsetcutoff	6
RESULTS_SEARCH_58_PARAMETERS_PROGROUP_intersection	1.3
RESULTS_SEARCH_58_PARAMETERS_PROGROUP_minimummatchconfidencecutoff	0.001
RESULTS_SEARCH_58_PARAMETERS_PROGROUP_minunusedprotscore	0.0458
RESULTS_SEARCH_58_PARAMETERS_PROGROUP_subsetcutoff	2
RESULTS_SEARCH_58_PARAMETERS_PROGROUP_unusedprotscorethresholdforexcludingothersfromquant	1.3
RESULTS_SEARCH_58_PARAMETERS_PEAKLIST_count	3490
RESULTS_SEARCH_58_PARAMETERS_PEAKLIST_filenumber	11
RESULTS_SEARCH_58_PARAMETERS_PEAKLIST_original_count	3490
RESULTS_SEARCH_58_PARAMETERS_PEAKLIST_originalfilename	\\Scmb-4k02yc2\d\AB SCIEX\ProteinPilot Data\Results\BenSchulz\2019\20190204_Schulz_Luci_Exp21b\20190204_Schulz_Luci_37_DDA.wiff
RESULTS_SEARCH_58_PARAMETERS_PEAKLIST_partnumber	29
RESULTS_SEARCH_58_PARAMETERS_QUANT_TYPE_background_correction	FALSE
RESULTS_SEARCH_58_PARAMETERS_QUANT_TYPE_bias_correction	TRUE
RESULTS_SEARCH_58_PARAMETERS_QUANT_TYPE_keep_extreme_peptides_over_fraction	0
RESULTS_SEARCH_58_PARAMETERS_QUANT_TYPE_low_confidence_check	TRUE
RESULTS_SEARCH_58_PARAMETERS_QUANT_TYPE_low_intensity_check	TRUE
RESULTS_SEARCH_58_PARAMETERS_QUANT_TYPE_median_statistic	TRUE
RESULTS_SEARCH_58_PARAMETERS_QUANT_TYPE_mod_check	TRUE
RESULTS_SEARCH_58_PARAMETERS_QUANT_TYPE_quant_threshold	-1
RESULTS_SEARCH_58_PARAMETERS_QUANT_TYPE_quant_threshold_sn	9
RESULTS_SEARCH_58_PARAMETERS_QUANT_TYPE_separate_searches	FALSE
RESULTS_SEARCH_58_PARAMETERS_QUANT_TYPE_shared_msms_check	TRUE
RESULTS_SEARCH_58_PARAMETERS_PARAGON_METHOD_SETTINGS_UI_SAMPLE_TYPE	Identification
RESULTS_SEARCH_58_PARAMETERS_PARAGON_METHOD_SETTINGS_UI_CYS_ALKYLATION	Acrylamide
RESULTS_SEARCH_58_PARAMETERS_PARAGON_METHOD_SETTINGS_UI_DIGESTION	Trypsin
RESULTS_SEARCH_58_PARAMETERS_PARAGON_METHOD_SETTINGS_UI_INSTRUMENT	TripleTOF 5600
RESULTS_SEARCH_58_PARAMETERS_PARAGON_METHOD_SETTINGS_UI_SEARCH_EFFORT	Thorough
RESULTS_SEARCH_58_PARAMETERS_PARAGON_METHOD_SETTINGS_UI_ID_FOCUS	Biological modifications
RESULTS_SEARCH_58_PARAMETERS_PARAGON_METHOD_SETTINGS_UI_USER_NAME	scmb-4k02yc2\labpc
RESULTS_SEARCH_58_PARAMETERS_PARAGON_METHOD_SETTINGS_UI_MACHINE_NAME	SCMB-4K02YC2
RESULTS_SEARCH_58_PARAMETERS_PARAGON_METHOD_SETTINGS_UI_SEARCH_ID	6.36906e+17
RESULTS_SEARCH_58_PARAMETERS_PARAGON_METHOD_SETTINGS_UI_START_TIME	2019-04-11 16:14:20
RESULTS_SEARCH_58_PARAMETERS_PARAGON_METHOD_SETTINGS_UI_MIN_UNUSED_PROTSCORE	0.0458
RESULTS_SEARCH_58_PARAMETERS_PARAGON_METHOD_SETTINGS_UI_PSPEP	TRUE
RESULTS_SEARCH_59_time_cpu	20482
RESULTS_SEARCH_59_time_duration	20483
RESULTS_SEARCH_59_version	5.0.1.4874
RESULTS_SEARCH_59_xml:id	SEARCH:1:636905960592403832_29
RESULTS_SEARCH_59_PARAMETERS_chemical_data_edited	TRUE
RESULTS_SEARCH_59_PARAMETERS_do_multiprecursor_search	TRUE
RESULTS_SEARCH_59_PARAMETERS_do_reverse_search	TRUE
RESULTS_SEARCH_59_PARAMETERS_max_quant_labels	35
RESULTS_SEARCH_59_PARAMETERS_maxresults	15
RESULTS_SEARCH_59_PARAMETERS_separate_searches	FALSE
RESULTS_SEARCH_59_PARAMETERS_MSTOLERANCE_type	dalton
RESULTS_SEARCH_59_PARAMETERS_MSTOLERANCE_value	0.05
RESULTS_SEARCH_59_PARAMETERS_MSMSTOLERANCE_type	dalton
RESULTS_SEARCH_59_PARAMETERS_MSMSTOLERANCE_value	0.1
RESULTS_SEARCH_59_PARAMETERS_MS_STANDARD_DEVIATION_type	dalton
RESULTS_SEARCH_59_PARAMETERS_MS_STANDARD_DEVIATION_value	0.0011
RESULTS_SEARCH_59_PARAMETERS_MSMS_STANDARD_DEVIATION_type	dalton
RESULTS_SEARCH_59_PARAMETERS_MSMS_STANDARD_DEVIATION_value	0.01
RESULTS_SEARCH_59_PARAMETERS_FASTA_filename	D:\AB SCIEX\ProteinPilot Data\SearchDatabases\LFZ_20190206_Cgriseus_CHO_1075_forP8_PD_24194proteins.fasta
RESULTS_SEARCH_59_PARAMETERS_AUTO_CALIBRATION_ms	TRUE
RESULTS_SEARCH_59_PARAMETERS_AUTO_CALIBRATION_msexport	FALSE
RESULTS_SEARCH_59_PARAMETERS_AUTO_CALIBRATION_msms	TRUE
RESULTS_SEARCH_59_PARAMETERS_AUTO_CALIBRATION_msmstolsdratio	2.75
RESULTS_SEARCH_59_PARAMETERS_AUTO_CALIBRATION_mstolsdratio	7
RESULTS_SEARCH_59_PARAMETERS_AUTO_CALIBRATION_squareroot	TRUE
RESULTS_SEARCH_59_PARAMETERS_AUTO_CALIBRATION_type	dalton
RESULTS_SEARCH_59_PARAMETERS_AUTO_CALIBRATION_MCP_d_s_s_f	0.0666667
RESULTS_SEARCH_59_PARAMETERS_AUTO_CALIBRATION_MCP_d_s_w_f	3
RESULTS_SEARCH_59_PARAMETERS_AUTO_CALIBRATION_MCP_m_f_r_mbc	200
RESULTS_SEARCH_59_PARAMETERS_AUTO_CALIBRATION_MCP_m_m_c	10
RESULTS_SEARCH_59_PARAMETERS_AUTO_CALIBRATION_MCP_m_m_f_s	0.25
RESULTS_SEARCH_59_PARAMETERS_AUTO_CALIBRATION_MCP_m_m_p_f	0.33
RESULTS_SEARCH_59_PARAMETERS_AUTO_CALIBRATION_MCP_m_m_p_rms_f	1
RESULTS_SEARCH_59_PARAMETERS_AUTO_CALIBRATION_MCP_m_p_t_f	1
RESULTS_SEARCH_59_PARAMETERS_AUTO_CALIBRATION_MCP_m_r_h_n_b	15
RESULTS_SEARCH_59_PARAMETERS_AUTO_CALIBRATION_MCP_m_z_n_s	99
RESULTS_SEARCH_59_PARAMETERS_AUTO_CALIBRATION_MCP_m_z_s_mn_f_r	0.0666667
RESULTS_SEARCH_59_PARAMETERS_AUTO_CALIBRATION_MCP_m_z_s_mx_f_r	0.1
RESULTS_SEARCH_59_PARAMETERS_MS_AUTO_CALIBRATION_OUT_avres	-2.44059e-10
RESULTS_SEARCH_59_PARAMETERS_MS_AUTO_CALIBRATION_OUT_c0	0.000243913
RESULTS_SEARCH_59_PARAMETERS_MS_AUTO_CALIBRATION_OUT_c1minus1	-5.51193e-06
RESULTS_SEARCH_59_PARAMETERS_MS_AUTO_CALIBRATION_OUT_c2	0
RESULTS_SEARCH_59_PARAMETERS_MS_AUTO_CALIBRATION_OUT_file	11
RESULTS_SEARCH_59_PARAMETERS_MS_AUTO_CALIBRATION_OUT_partnumber	30
RESULTS_SEARCH_59_PARAMETERS_MS_AUTO_CALIBRATION_OUT_polyorder	1
RESULTS_SEARCH_59_PARAMETERS_MS_AUTO_CALIBRATION_OUT_sample	1
RESULTS_SEARCH_59_PARAMETERS_MS_AUTO_CALIBRATION_OUT_squareroot	TRUE
RESULTS_SEARCH_59_PARAMETERS_MSMS_AUTO_CALIBRATION_OUT_avres	-2.52779e-07
RESULTS_SEARCH_59_PARAMETERS_MSMS_AUTO_CALIBRATION_OUT_c0	5.60869e-05
RESULTS_SEARCH_59_PARAMETERS_MSMS_AUTO_CALIBRATION_OUT_c1minus1	1.07133e-07
RESULTS_SEARCH_59_PARAMETERS_MSMS_AUTO_CALIBRATION_OUT_c2	0
RESULTS_SEARCH_59_PARAMETERS_MSMS_AUTO_CALIBRATION_OUT_file	11
RESULTS_SEARCH_59_PARAMETERS_MSMS_AUTO_CALIBRATION_OUT_partnumber	30
RESULTS_SEARCH_59_PARAMETERS_MSMS_AUTO_CALIBRATION_OUT_polyorder	1
RESULTS_SEARCH_59_PARAMETERS_MSMS_AUTO_CALIBRATION_OUT_sample	1
RESULTS_SEARCH_59_PARAMETERS_MSMS_AUTO_CALIBRATION_OUT_squareroot	TRUE
RESULTS_SEARCH_59_PARAMETERS_MAX_PRECURSORS_FRAGLET	5
RESULTS_SEARCH_59_PARAMETERS_MAX_PRECURSORS_TAGLET	1
RESULTS_SEARCH_59_PARAMETERS_PRECURSORS_DR_FRAGLET	10
RESULTS_SEARCH_59_PARAMETERS_PRECURSORS_DR_TAGLET	3
RESULTS_SEARCH_59_PARAMETERS_DEFAULT_CHARGE_STATE_1_charge	2
RESULTS_SEARCH_59_PARAMETERS_DEFAULT_CHARGE_STATE_1_probability	1
RESULTS_SEARCH_59_PARAMETERS_DEFAULT_CHARGE_STATE_2_charge	3
RESULTS_SEARCH_59_PARAMETERS_DEFAULT_CHARGE_STATE_2_probability	1
RESULTS_SEARCH_59_PARAMETERS_DEFAULT_CHARGE_STATE_3_charge	4
RESULTS_SEARCH_59_PARAMETERS_DEFAULT_CHARGE_STATE_3_probability	1
RESULTS_SEARCH_59_PARAMETERS_VERSION	5.0.1.0, 4895
RESULTS_SEARCH_59_PARAMETERS_PARAGON_VERSION	5.0.1.0, 4874
RESULTS_SEARCH_59_PARAMETERS_APPLICATION	ProteinPilot(tm) Software
RESULTS_SEARCH_59_PARAMETERS_PROGROUP_alternativedispositionmaximumfoldprobabilitydrop	100
RESULTS_SEARCH_59_PARAMETERS_PROGROUP_alternativedispositionmaximumfoldscoredrop	2
RESULTS_SEARCH_59_PARAMETERS_PROGROUP_autodiscordantpeptidethreshold	0.3
RESULTS_SEARCH_59_PARAMETERS_PROGROUP_bayesconfidencecalclulation	TRUE
RESULTS_SEARCH_59_PARAMETERS_PROGROUP_calibrateconfidence	TRUE
RESULTS_SEARCH_59_PARAMETERS_PROGROUP_compresspeptides	FALSE
RESULTS_SEARCH_59_PARAMETERS_PROGROUP_confidencepercentthresholdforexcludingothersfromquant	15
RESULTS_SEARCH_59_PARAMETERS_PROGROUP_confidencepercentthresholdforincludingselfinquant	15
RESULTS_SEARCH_59_PARAMETERS_PROGROUP_donotstoremspeaklists	FALSE
RESULTS_SEARCH_59_PARAMETERS_PROGROUP_fasta	D:\AB SCIEX\ProteinPilot Data\SearchDatabases\LFZ_20190206_Cgriseus_CHO_1075_forP8_PD_24194proteins.fasta
RESULTS_SEARCH_59_PARAMETERS_PROGROUP_featuregroupminpepconf	0.66
RESULTS_SEARCH_59_PARAMETERS_PROGROUP_featuregroupminups	0.47
RESULTS_SEARCH_59_PARAMETERS_PROGROUP_focusingintersection	4
RESULTS_SEARCH_59_PARAMETERS_PROGROUP_focusingminimummatchconfidence	0.1
RESULTS_SEARCH_59_PARAMETERS_PROGROUP_focusingminunusedprotscore	0.1
RESULTS_SEARCH_59_PARAMETERS_PROGROUP_focusingsubsetcutoff	6
RESULTS_SEARCH_59_PARAMETERS_PROGROUP_intersection	1.3
RESULTS_SEARCH_59_PARAMETERS_PROGROUP_minimummatchconfidencecutoff	0.001
RESULTS_SEARCH_59_PARAMETERS_PROGROUP_minunusedprotscore	0.0458
RESULTS_SEARCH_59_PARAMETERS_PROGROUP_subsetcutoff	2
RESULTS_SEARCH_59_PARAMETERS_PROGROUP_unusedprotscorethresholdforexcludingothersfromquant	1.3
RESULTS_SEARCH_59_PARAMETERS_PEAKLIST_count	3460
RESULTS_SEARCH_59_PARAMETERS_PEAKLIST_filenumber	11
RESULTS_SEARCH_59_PARAMETERS_PEAKLIST_original_count	3460
RESULTS_SEARCH_59_PARAMETERS_PEAKLIST_originalfilename	\\Scmb-4k02yc2\d\AB SCIEX\ProteinPilot Data\Results\BenSchulz\2019\20190204_Schulz_Luci_Exp21b\20190204_Schulz_Luci_37_DDA.wiff
RESULTS_SEARCH_59_PARAMETERS_PEAKLIST_partnumber	30
RESULTS_SEARCH_59_PARAMETERS_QUANT_TYPE_background_correction	FALSE
RESULTS_SEARCH_59_PARAMETERS_QUANT_TYPE_bias_correction	TRUE
RESULTS_SEARCH_59_PARAMETERS_QUANT_TYPE_keep_extreme_peptides_over_fraction	0
RESULTS_SEARCH_59_PARAMETERS_QUANT_TYPE_low_confidence_check	TRUE
RESULTS_SEARCH_59_PARAMETERS_QUANT_TYPE_low_intensity_check	TRUE
RESULTS_SEARCH_59_PARAMETERS_QUANT_TYPE_median_statistic	TRUE
RESULTS_SEARCH_59_PARAMETERS_QUANT_TYPE_mod_check	TRUE
RESULTS_SEARCH_59_PARAMETERS_QUANT_TYPE_quant_threshold	-1
RESULTS_SEARCH_59_PARAMETERS_QUANT_TYPE_quant_threshold_sn	9
RESULTS_SEARCH_59_PARAMETERS_QUANT_TYPE_separate_searches	FALSE
RESULTS_SEARCH_59_PARAMETERS_QUANT_TYPE_shared_msms_check	TRUE
RESULTS_SEARCH_59_PARAMETERS_PARAGON_METHOD_SETTINGS_UI_SAMPLE_TYPE	Identification
RESULTS_SEARCH_59_PARAMETERS_PARAGON_METHOD_SETTINGS_UI_CYS_ALKYLATION	Acrylamide
RESULTS_SEARCH_59_PARAMETERS_PARAGON_METHOD_SETTINGS_UI_DIGESTION	Trypsin
RESULTS_SEARCH_59_PARAMETERS_PARAGON_METHOD_SETTINGS_UI_INSTRUMENT	TripleTOF 5600
RESULTS_SEARCH_59_PARAMETERS_PARAGON_METHOD_SETTINGS_UI_SEARCH_EFFORT	Thorough
RESULTS_SEARCH_59_PARAMETERS_PARAGON_METHOD_SETTINGS_UI_ID_FOCUS	Biological modifications
RESULTS_SEARCH_59_PARAMETERS_PARAGON_METHOD_SETTINGS_UI_USER_NAME	scmb-4k02yc2\labpc
RESULTS_SEARCH_59_PARAMETERS_PARAGON_METHOD_SETTINGS_UI_MACHINE_NAME	SCMB-4K02YC2
RESULTS_SEARCH_59_PARAMETERS_PARAGON_METHOD_SETTINGS_UI_SEARCH_ID	6.36906e+17
RESULTS_SEARCH_59_PARAMETERS_PARAGON_METHOD_SETTINGS_UI_START_TIME	2019-04-11 16:14:20
RESULTS_SEARCH_59_PARAMETERS_PARAGON_METHOD_SETTINGS_UI_MIN_UNUSED_PROTSCORE	0.0458
RESULTS_SEARCH_59_PARAMETERS_PARAGON_METHOD_SETTINGS_UI_PSPEP	TRUE
RESULTS_SEARCH_60_time_cpu	344029
RESULTS_SEARCH_60_time_duration	344160
RESULTS_SEARCH_60_version	5.0.1.4874
RESULTS_SEARCH_60_xml:id	SEARCH:2:636905960592403832_29
RESULTS_SEARCH_60_PARAMETERS_chemical_data_edited	TRUE
RESULTS_SEARCH_60_PARAMETERS_do_multiprecursor_search	TRUE
RESULTS_SEARCH_60_PARAMETERS_do_reverse_search	TRUE
RESULTS_SEARCH_60_PARAMETERS_max_quant_labels	35
RESULTS_SEARCH_60_PARAMETERS_maxresults	15
RESULTS_SEARCH_60_PARAMETERS_separate_searches	FALSE
RESULTS_SEARCH_60_PARAMETERS_MSTOLERANCE_type	dalton
RESULTS_SEARCH_60_PARAMETERS_MSTOLERANCE_value	0.05
RESULTS_SEARCH_60_PARAMETERS_MSMSTOLERANCE_type	dalton
RESULTS_SEARCH_60_PARAMETERS_MSMSTOLERANCE_value	0.1
RESULTS_SEARCH_60_PARAMETERS_MS_STANDARD_DEVIATION_type	dalton
RESULTS_SEARCH_60_PARAMETERS_MS_STANDARD_DEVIATION_value	0.0011
RESULTS_SEARCH_60_PARAMETERS_MSMS_STANDARD_DEVIATION_type	dalton
RESULTS_SEARCH_60_PARAMETERS_MSMS_STANDARD_DEVIATION_value	0.01
RESULTS_SEARCH_60_PARAMETERS_FASTA_filename	D:\AB SCIEX\ProteinPilot Data\SearchDatabases\LFZ_20190206_Cgriseus_CHO_1075_forP8_PD_24194proteins.fasta
RESULTS_SEARCH_60_PARAMETERS_AUTO_CALIBRATION_ms	TRUE
RESULTS_SEARCH_60_PARAMETERS_AUTO_CALIBRATION_msexport	FALSE
RESULTS_SEARCH_60_PARAMETERS_AUTO_CALIBRATION_msms	TRUE
RESULTS_SEARCH_60_PARAMETERS_AUTO_CALIBRATION_msmstolsdratio	2.75
RESULTS_SEARCH_60_PARAMETERS_AUTO_CALIBRATION_mstolsdratio	7
RESULTS_SEARCH_60_PARAMETERS_AUTO_CALIBRATION_squareroot	TRUE
RESULTS_SEARCH_60_PARAMETERS_AUTO_CALIBRATION_type	dalton
RESULTS_SEARCH_60_PARAMETERS_AUTO_CALIBRATION_MCP_d_s_s_f	0.0666667
RESULTS_SEARCH_60_PARAMETERS_AUTO_CALIBRATION_MCP_d_s_w_f	3
RESULTS_SEARCH_60_PARAMETERS_AUTO_CALIBRATION_MCP_m_f_r_mbc	200
RESULTS_SEARCH_60_PARAMETERS_AUTO_CALIBRATION_MCP_m_m_c	10
RESULTS_SEARCH_60_PARAMETERS_AUTO_CALIBRATION_MCP_m_m_f_s	0.25
RESULTS_SEARCH_60_PARAMETERS_AUTO_CALIBRATION_MCP_m_m_p_f	0.33
RESULTS_SEARCH_60_PARAMETERS_AUTO_CALIBRATION_MCP_m_m_p_rms_f	1
RESULTS_SEARCH_60_PARAMETERS_AUTO_CALIBRATION_MCP_m_p_t_f	1
RESULTS_SEARCH_60_PARAMETERS_AUTO_CALIBRATION_MCP_m_r_h_n_b	15
RESULTS_SEARCH_60_PARAMETERS_AUTO_CALIBRATION_MCP_m_z_n_s	99
RESULTS_SEARCH_60_PARAMETERS_AUTO_CALIBRATION_MCP_m_z_s_mn_f_r	0.0666667
RESULTS_SEARCH_60_PARAMETERS_AUTO_CALIBRATION_MCP_m_z_s_mx_f_r	0.1
RESULTS_SEARCH_60_PARAMETERS_MS_AUTO_CALIBRATION_OUT_avres	-2.44059e-10
RESULTS_SEARCH_60_PARAMETERS_MS_AUTO_CALIBRATION_OUT_c0	0.000243913
RESULTS_SEARCH_60_PARAMETERS_MS_AUTO_CALIBRATION_OUT_c1minus1	-5.51193e-06
RESULTS_SEARCH_60_PARAMETERS_MS_AUTO_CALIBRATION_OUT_c2	0
RESULTS_SEARCH_60_PARAMETERS_MS_AUTO_CALIBRATION_OUT_file	11
RESULTS_SEARCH_60_PARAMETERS_MS_AUTO_CALIBRATION_OUT_partnumber	30
RESULTS_SEARCH_60_PARAMETERS_MS_AUTO_CALIBRATION_OUT_polyorder	1
RESULTS_SEARCH_60_PARAMETERS_MS_AUTO_CALIBRATION_OUT_sample	1
RESULTS_SEARCH_60_PARAMETERS_MS_AUTO_CALIBRATION_OUT_squareroot	TRUE
RESULTS_SEARCH_60_PARAMETERS_MSMS_AUTO_CALIBRATION_OUT_avres	-2.52779e-07
RESULTS_SEARCH_60_PARAMETERS_MSMS_AUTO_CALIBRATION_OUT_c0	5.60869e-05
RESULTS_SEARCH_60_PARAMETERS_MSMS_AUTO_CALIBRATION_OUT_c1minus1	1.07133e-07
RESULTS_SEARCH_60_PARAMETERS_MSMS_AUTO_CALIBRATION_OUT_c2	0
RESULTS_SEARCH_60_PARAMETERS_MSMS_AUTO_CALIBRATION_OUT_file	11
RESULTS_SEARCH_60_PARAMETERS_MSMS_AUTO_CALIBRATION_OUT_partnumber	30
RESULTS_SEARCH_60_PARAMETERS_MSMS_AUTO_CALIBRATION_OUT_polyorder	1
RESULTS_SEARCH_60_PARAMETERS_MSMS_AUTO_CALIBRATION_OUT_sample	1
RESULTS_SEARCH_60_PARAMETERS_MSMS_AUTO_CALIBRATION_OUT_squareroot	TRUE
RESULTS_SEARCH_60_PARAMETERS_MAX_PRECURSORS_FRAGLET	1900-01-05
RESULTS_SEARCH_60_PARAMETERS_MAX_PRECURSORS_TAGLET	1
RESULTS_SEARCH_60_PARAMETERS_PRECURSORS_DR_FRAGLET	10
RESULTS_SEARCH_60_PARAMETERS_PRECURSORS_DR_TAGLET	3
RESULTS_SEARCH_60_PARAMETERS_DEFAULT_CHARGE_STATE_1_charge	2
RESULTS_SEARCH_60_PARAMETERS_DEFAULT_CHARGE_STATE_1_probability	1
RESULTS_SEARCH_60_PARAMETERS_DEFAULT_CHARGE_STATE_2_charge	3
RESULTS_SEARCH_60_PARAMETERS_DEFAULT_CHARGE_STATE_2_probability	1
RESULTS_SEARCH_60_PARAMETERS_DEFAULT_CHARGE_STATE_3_charge	4
RESULTS_SEARCH_60_PARAMETERS_DEFAULT_CHARGE_STATE_3_probability	1
RESULTS_SEARCH_60_PARAMETERS_VERSION	5.0.1.0, 4895
RESULTS_SEARCH_60_PARAMETERS_PARAGON_VERSION	5.0.1.0, 4874
RESULTS_SEARCH_60_PARAMETERS_APPLICATION	ProteinPilot(tm) Software
RESULTS_SEARCH_60_PARAMETERS_PROGROUP_alternativedispositionmaximumfoldprobabilitydrop	100
RESULTS_SEARCH_60_PARAMETERS_PROGROUP_alternativedispositionmaximumfoldscoredrop	2
RESULTS_SEARCH_60_PARAMETERS_PROGROUP_autodiscordantpeptidethreshold	0.3
RESULTS_SEARCH_60_PARAMETERS_PROGROUP_bayesconfidencecalclulation	TRUE
RESULTS_SEARCH_60_PARAMETERS_PROGROUP_calibrateconfidence	TRUE
RESULTS_SEARCH_60_PARAMETERS_PROGROUP_compresspeptides	FALSE
RESULTS_SEARCH_60_PARAMETERS_PROGROUP_confidencepercentthresholdforexcludingothersfromquant	15
RESULTS_SEARCH_60_PARAMETERS_PROGROUP_confidencepercentthresholdforincludingselfinquant	15
RESULTS_SEARCH_60_PARAMETERS_PROGROUP_donotstoremspeaklists	FALSE
RESULTS_SEARCH_60_PARAMETERS_PROGROUP_fasta	D:\AB SCIEX\ProteinPilot Data\SearchDatabases\LFZ_20190206_Cgriseus_CHO_1075_forP8_PD_24194proteins.fasta
RESULTS_SEARCH_60_PARAMETERS_PROGROUP_featuregroupminpepconf	0.66
RESULTS_SEARCH_60_PARAMETERS_PROGROUP_featuregroupminups	0.47
RESULTS_SEARCH_60_PARAMETERS_PROGROUP_focusingintersection	4
RESULTS_SEARCH_60_PARAMETERS_PROGROUP_focusingminimummatchconfidence	0.1
RESULTS_SEARCH_60_PARAMETERS_PROGROUP_focusingminunusedprotscore	0.1
RESULTS_SEARCH_60_PARAMETERS_PROGROUP_focusingsubsetcutoff	6
RESULTS_SEARCH_60_PARAMETERS_PROGROUP_intersection	1.3
RESULTS_SEARCH_60_PARAMETERS_PROGROUP_minimummatchconfidencecutoff	0.001
RESULTS_SEARCH_60_PARAMETERS_PROGROUP_minunusedprotscore	0.0458
RESULTS_SEARCH_60_PARAMETERS_PROGROUP_subsetcutoff	2
RESULTS_SEARCH_60_PARAMETERS_PROGROUP_unusedprotscorethresholdforexcludingothersfromquant	1.3
RESULTS_SEARCH_60_PARAMETERS_PEAKLIST_count	3460
RESULTS_SEARCH_60_PARAMETERS_PEAKLIST_filenumber	11
RESULTS_SEARCH_60_PARAMETERS_PEAKLIST_original_count	3460
RESULTS_SEARCH_60_PARAMETERS_PEAKLIST_originalfilename	\\Scmb-4k02yc2\d\AB SCIEX\ProteinPilot Data\Results\BenSchulz\2019\20190204_Schulz_Luci_Exp21b\20190204_Schulz_Luci_37_DDA.wiff
RESULTS_SEARCH_60_PARAMETERS_PEAKLIST_partnumber	30
RESULTS_SEARCH_60_PARAMETERS_QUANT_TYPE_background_correction	FALSE
RESULTS_SEARCH_60_PARAMETERS_QUANT_TYPE_bias_correction	TRUE
RESULTS_SEARCH_60_PARAMETERS_QUANT_TYPE_keep_extreme_peptides_over_fraction	0
RESULTS_SEARCH_60_PARAMETERS_QUANT_TYPE_low_confidence_check	TRUE
RESULTS_SEARCH_60_PARAMETERS_QUANT_TYPE_low_intensity_check	TRUE
RESULTS_SEARCH_60_PARAMETERS_QUANT_TYPE_median_statistic	TRUE
RESULTS_SEARCH_60_PARAMETERS_QUANT_TYPE_mod_check	TRUE
RESULTS_SEARCH_60_PARAMETERS_QUANT_TYPE_quant_threshold	-1
RESULTS_SEARCH_60_PARAMETERS_QUANT_TYPE_quant_threshold_sn	9
RESULTS_SEARCH_60_PARAMETERS_QUANT_TYPE_separate_searches	FALSE
RESULTS_SEARCH_60_PARAMETERS_QUANT_TYPE_shared_msms_check	TRUE
RESULTS_SEARCH_60_PARAMETERS_PARAGON_METHOD_SETTINGS_UI_SAMPLE_TYPE	Identification
RESULTS_SEARCH_60_PARAMETERS_PARAGON_METHOD_SETTINGS_UI_CYS_ALKYLATION	Acrylamide
RESULTS_SEARCH_60_PARAMETERS_PARAGON_METHOD_SETTINGS_UI_DIGESTION	Trypsin
RESULTS_SEARCH_60_PARAMETERS_PARAGON_METHOD_SETTINGS_UI_INSTRUMENT	TripleTOF 5600
RESULTS_SEARCH_60_PARAMETERS_PARAGON_METHOD_SETTINGS_UI_SEARCH_EFFORT	Thorough
RESULTS_SEARCH_60_PARAMETERS_PARAGON_METHOD_SETTINGS_UI_ID_FOCUS	Biological modifications
RESULTS_SEARCH_60_PARAMETERS_PARAGON_METHOD_SETTINGS_UI_USER_NAME	scmb-4k02yc2\labpc
RESULTS_SEARCH_60_PARAMETERS_PARAGON_METHOD_SETTINGS_UI_MACHINE_NAME	SCMB-4K02YC2
RESULTS_SEARCH_60_PARAMETERS_PARAGON_METHOD_SETTINGS_UI_SEARCH_ID	6.36906e+17
RESULTS_SEARCH_60_PARAMETERS_PARAGON_METHOD_SETTINGS_UI_START_TIME	2019-04-11 16:14:20
RESULTS_SEARCH_60_PARAMETERS_PARAGON_METHOD_SETTINGS_UI_MIN_UNUSED_PROTSCORE	0.0458
RESULTS_SEARCH_60_PARAMETERS_PARAGON_METHOD_SETTINGS_UI_PSPEP	TRUE
RESULTS_SEARCH_61_time_cpu	20061
RESULTS_SEARCH_61_time_duration	20062
RESULTS_SEARCH_61_version	5.0.1.4874
RESULTS_SEARCH_61_xml:id	SEARCH:1:636905960592403832_30
RESULTS_SEARCH_61_PARAMETERS_chemical_data_edited	TRUE
RESULTS_SEARCH_61_PARAMETERS_do_multiprecursor_search	TRUE
RESULTS_SEARCH_61_PARAMETERS_do_reverse_search	TRUE
RESULTS_SEARCH_61_PARAMETERS_max_quant_labels	35
RESULTS_SEARCH_61_PARAMETERS_maxresults	15
RESULTS_SEARCH_61_PARAMETERS_separate_searches	FALSE
RESULTS_SEARCH_61_PARAMETERS_MSTOLERANCE_type	dalton
RESULTS_SEARCH_61_PARAMETERS_MSTOLERANCE_value	0.05
RESULTS_SEARCH_61_PARAMETERS_MSMSTOLERANCE_type	dalton
RESULTS_SEARCH_61_PARAMETERS_MSMSTOLERANCE_value	0.1
RESULTS_SEARCH_61_PARAMETERS_MS_STANDARD_DEVIATION_type	dalton
RESULTS_SEARCH_61_PARAMETERS_MS_STANDARD_DEVIATION_value	0.0011
RESULTS_SEARCH_61_PARAMETERS_MSMS_STANDARD_DEVIATION_type	dalton
RESULTS_SEARCH_61_PARAMETERS_MSMS_STANDARD_DEVIATION_value	0.01
RESULTS_SEARCH_61_PARAMETERS_FASTA_filename	D:\AB SCIEX\ProteinPilot Data\SearchDatabases\LFZ_20190206_Cgriseus_CHO_1075_forP8_PD_24194proteins.fasta
RESULTS_SEARCH_61_PARAMETERS_AUTO_CALIBRATION_ms	TRUE
RESULTS_SEARCH_61_PARAMETERS_AUTO_CALIBRATION_msexport	FALSE
RESULTS_SEARCH_61_PARAMETERS_AUTO_CALIBRATION_msms	TRUE
RESULTS_SEARCH_61_PARAMETERS_AUTO_CALIBRATION_msmstolsdratio	2.75
RESULTS_SEARCH_61_PARAMETERS_AUTO_CALIBRATION_mstolsdratio	7
RESULTS_SEARCH_61_PARAMETERS_AUTO_CALIBRATION_squareroot	TRUE
RESULTS_SEARCH_61_PARAMETERS_AUTO_CALIBRATION_type	dalton
RESULTS_SEARCH_61_PARAMETERS_AUTO_CALIBRATION_MCP_d_s_s_f	0.0666667
RESULTS_SEARCH_61_PARAMETERS_AUTO_CALIBRATION_MCP_d_s_w_f	3
RESULTS_SEARCH_61_PARAMETERS_AUTO_CALIBRATION_MCP_m_f_r_mbc	200
RESULTS_SEARCH_61_PARAMETERS_AUTO_CALIBRATION_MCP_m_m_c	10
RESULTS_SEARCH_61_PARAMETERS_AUTO_CALIBRATION_MCP_m_m_f_s	0.25
RESULTS_SEARCH_61_PARAMETERS_AUTO_CALIBRATION_MCP_m_m_p_f	0.33
RESULTS_SEARCH_61_PARAMETERS_AUTO_CALIBRATION_MCP_m_m_p_rms_f	1
RESULTS_SEARCH_61_PARAMETERS_AUTO_CALIBRATION_MCP_m_p_t_f	1
RESULTS_SEARCH_61_PARAMETERS_AUTO_CALIBRATION_MCP_m_r_h_n_b	15
RESULTS_SEARCH_61_PARAMETERS_AUTO_CALIBRATION_MCP_m_z_n_s	99
RESULTS_SEARCH_61_PARAMETERS_AUTO_CALIBRATION_MCP_m_z_s_mn_f_r	0.0666667
RESULTS_SEARCH_61_PARAMETERS_AUTO_CALIBRATION_MCP_m_z_s_mx_f_r	0.1
RESULTS_SEARCH_61_PARAMETERS_MS_AUTO_CALIBRATION_OUT_avres	-3.1877e-09
RESULTS_SEARCH_61_PARAMETERS_MS_AUTO_CALIBRATION_OUT_c0	-0.00016843
RESULTS_SEARCH_61_PARAMETERS_MS_AUTO_CALIBRATION_OUT_c1minus1	7.03038e-06
RESULTS_SEARCH_61_PARAMETERS_MS_AUTO_CALIBRATION_OUT_c2	0
RESULTS_SEARCH_61_PARAMETERS_MS_AUTO_CALIBRATION_OUT_file	11
RESULTS_SEARCH_61_PARAMETERS_MS_AUTO_CALIBRATION_OUT_partnumber	31
RESULTS_SEARCH_61_PARAMETERS_MS_AUTO_CALIBRATION_OUT_polyorder	1
RESULTS_SEARCH_61_PARAMETERS_MS_AUTO_CALIBRATION_OUT_sample	1
RESULTS_SEARCH_61_PARAMETERS_MS_AUTO_CALIBRATION_OUT_squareroot	TRUE
RESULTS_SEARCH_61_PARAMETERS_MSMS_AUTO_CALIBRATION_OUT_avres	-2.28474e-07
RESULTS_SEARCH_61_PARAMETERS_MSMS_AUTO_CALIBRATION_OUT_c0	9.80703e-05
RESULTS_SEARCH_61_PARAMETERS_MSMS_AUTO_CALIBRATION_OUT_c1minus1	-1.81206e-06
RESULTS_SEARCH_61_PARAMETERS_MSMS_AUTO_CALIBRATION_OUT_c2	0
RESULTS_SEARCH_61_PARAMETERS_MSMS_AUTO_CALIBRATION_OUT_file	11
RESULTS_SEARCH_61_PARAMETERS_MSMS_AUTO_CALIBRATION_OUT_partnumber	31
RESULTS_SEARCH_61_PARAMETERS_MSMS_AUTO_CALIBRATION_OUT_polyorder	1
RESULTS_SEARCH_61_PARAMETERS_MSMS_AUTO_CALIBRATION_OUT_sample	1
RESULTS_SEARCH_61_PARAMETERS_MSMS_AUTO_CALIBRATION_OUT_squareroot	TRUE
RESULTS_SEARCH_61_PARAMETERS_MAX_PRECURSORS_FRAGLET	5
RESULTS_SEARCH_61_PARAMETERS_MAX_PRECURSORS_TAGLET	1900-01-01
RESULTS_SEARCH_61_PARAMETERS_PRECURSORS_DR_FRAGLET	10
RESULTS_SEARCH_61_PARAMETERS_PRECURSORS_DR_TAGLET	3
RESULTS_SEARCH_61_PARAMETERS_DEFAULT_CHARGE_STATE_1_charge	2
RESULTS_SEARCH_61_PARAMETERS_DEFAULT_CHARGE_STATE_1_probability	1
RESULTS_SEARCH_61_PARAMETERS_DEFAULT_CHARGE_STATE_2_charge	3
RESULTS_SEARCH_61_PARAMETERS_DEFAULT_CHARGE_STATE_2_probability	1
RESULTS_SEARCH_61_PARAMETERS_DEFAULT_CHARGE_STATE_3_charge	4
RESULTS_SEARCH_61_PARAMETERS_DEFAULT_CHARGE_STATE_3_probability	1
RESULTS_SEARCH_61_PARAMETERS_VERSION	5.0.1.0, 4895
RESULTS_SEARCH_61_PARAMETERS_PARAGON_VERSION	5.0.1.0, 4874
RESULTS_SEARCH_61_PARAMETERS_APPLICATION	ProteinPilot(tm) Software
RESULTS_SEARCH_61_PARAMETERS_PROGROUP_alternativedispositionmaximumfoldprobabilitydrop	100
RESULTS_SEARCH_61_PARAMETERS_PROGROUP_alternativedispositionmaximumfoldscoredrop	2
RESULTS_SEARCH_61_PARAMETERS_PROGROUP_autodiscordantpeptidethreshold	0.3
RESULTS_SEARCH_61_PARAMETERS_PROGROUP_bayesconfidencecalclulation	TRUE
RESULTS_SEARCH_61_PARAMETERS_PROGROUP_calibrateconfidence	TRUE
RESULTS_SEARCH_61_PARAMETERS_PROGROUP_compresspeptides	FALSE
RESULTS_SEARCH_61_PARAMETERS_PROGROUP_confidencepercentthresholdforexcludingothersfromquant	15
RESULTS_SEARCH_61_PARAMETERS_PROGROUP_confidencepercentthresholdforincludingselfinquant	15
RESULTS_SEARCH_61_PARAMETERS_PROGROUP_donotstoremspeaklists	FALSE
RESULTS_SEARCH_61_PARAMETERS_PROGROUP_fasta	D:\AB SCIEX\ProteinPilot Data\SearchDatabases\LFZ_20190206_Cgriseus_CHO_1075_forP8_PD_24194proteins.fasta
RESULTS_SEARCH_61_PARAMETERS_PROGROUP_featuregroupminpepconf	0.66
RESULTS_SEARCH_61_PARAMETERS_PROGROUP_featuregroupminups	0.47
RESULTS_SEARCH_61_PARAMETERS_PROGROUP_focusingintersection	4
RESULTS_SEARCH_61_PARAMETERS_PROGROUP_focusingminimummatchconfidence	0.1
RESULTS_SEARCH_61_PARAMETERS_PROGROUP_focusingminunusedprotscore	0.1
RESULTS_SEARCH_61_PARAMETERS_PROGROUP_focusingsubsetcutoff	6
RESULTS_SEARCH_61_PARAMETERS_PROGROUP_intersection	1.3
RESULTS_SEARCH_61_PARAMETERS_PROGROUP_minimummatchconfidencecutoff	0.001
RESULTS_SEARCH_61_PARAMETERS_PROGROUP_minunusedprotscore	0.0458
RESULTS_SEARCH_61_PARAMETERS_PROGROUP_subsetcutoff	2
RESULTS_SEARCH_61_PARAMETERS_PROGROUP_unusedprotscorethresholdforexcludingothersfromquant	1.3
RESULTS_SEARCH_61_PARAMETERS_PEAKLIST_count	3487
RESULTS_SEARCH_61_PARAMETERS_PEAKLIST_filenumber	11
RESULTS_SEARCH_61_PARAMETERS_PEAKLIST_original_count	3487
RESULTS_SEARCH_61_PARAMETERS_PEAKLIST_originalfilename	\\Scmb-4k02yc2\d\AB SCIEX\ProteinPilot Data\Results\BenSchulz\2019\20190204_Schulz_Luci_Exp21b\20190204_Schulz_Luci_37_DDA.wiff
RESULTS_SEARCH_61_PARAMETERS_PEAKLIST_partnumber	31
RESULTS_SEARCH_61_PARAMETERS_QUANT_TYPE_background_correction	FALSE
RESULTS_SEARCH_61_PARAMETERS_QUANT_TYPE_bias_correction	TRUE
RESULTS_SEARCH_61_PARAMETERS_QUANT_TYPE_keep_extreme_peptides_over_fraction	0
RESULTS_SEARCH_61_PARAMETERS_QUANT_TYPE_low_confidence_check	TRUE
RESULTS_SEARCH_61_PARAMETERS_QUANT_TYPE_low_intensity_check	TRUE
RESULTS_SEARCH_61_PARAMETERS_QUANT_TYPE_median_statistic	TRUE
RESULTS_SEARCH_61_PARAMETERS_QUANT_TYPE_mod_check	TRUE
RESULTS_SEARCH_61_PARAMETERS_QUANT_TYPE_quant_threshold	-1
RESULTS_SEARCH_61_PARAMETERS_QUANT_TYPE_quant_threshold_sn	9
RESULTS_SEARCH_61_PARAMETERS_QUANT_TYPE_separate_searches	FALSE
RESULTS_SEARCH_61_PARAMETERS_QUANT_TYPE_shared_msms_check	TRUE
RESULTS_SEARCH_61_PARAMETERS_PARAGON_METHOD_SETTINGS_UI_SAMPLE_TYPE	Identification
RESULTS_SEARCH_61_PARAMETERS_PARAGON_METHOD_SETTINGS_UI_CYS_ALKYLATION	Acrylamide
RESULTS_SEARCH_61_PARAMETERS_PARAGON_METHOD_SETTINGS_UI_DIGESTION	Trypsin
RESULTS_SEARCH_61_PARAMETERS_PARAGON_METHOD_SETTINGS_UI_INSTRUMENT	TripleTOF 5600
RESULTS_SEARCH_61_PARAMETERS_PARAGON_METHOD_SETTINGS_UI_SEARCH_EFFORT	Thorough
RESULTS_SEARCH_61_PARAMETERS_PARAGON_METHOD_SETTINGS_UI_ID_FOCUS	Biological modifications
RESULTS_SEARCH_61_PARAMETERS_PARAGON_METHOD_SETTINGS_UI_USER_NAME	scmb-4k02yc2\labpc
RESULTS_SEARCH_61_PARAMETERS_PARAGON_METHOD_SETTINGS_UI_MACHINE_NAME	SCMB-4K02YC2
RESULTS_SEARCH_61_PARAMETERS_PARAGON_METHOD_SETTINGS_UI_SEARCH_ID	6.36906e+17
RESULTS_SEARCH_61_PARAMETERS_PARAGON_METHOD_SETTINGS_UI_START_TIME	2019-04-11 16:14:20
RESULTS_SEARCH_61_PARAMETERS_PARAGON_METHOD_SETTINGS_UI_MIN_UNUSED_PROTSCORE	0.0458
RESULTS_SEARCH_61_PARAMETERS_PARAGON_METHOD_SETTINGS_UI_PSPEP	TRUE
RESULTS_SEARCH_62_time_cpu	397396
RESULTS_SEARCH_62_time_duration	397420
RESULTS_SEARCH_62_version	5.0.1.4874
RESULTS_SEARCH_62_xml:id	SEARCH:2:636905960592403832_30
RESULTS_SEARCH_62_PARAMETERS_chemical_data_edited	TRUE
RESULTS_SEARCH_62_PARAMETERS_do_multiprecursor_search	TRUE
RESULTS_SEARCH_62_PARAMETERS_do_reverse_search	TRUE
RESULTS_SEARCH_62_PARAMETERS_max_quant_labels	35
RESULTS_SEARCH_62_PARAMETERS_maxresults	15
RESULTS_SEARCH_62_PARAMETERS_separate_searches	FALSE
RESULTS_SEARCH_62_PARAMETERS_MSTOLERANCE_type	dalton
RESULTS_SEARCH_62_PARAMETERS_MSTOLERANCE_value	0.05
RESULTS_SEARCH_62_PARAMETERS_MSMSTOLERANCE_type	dalton
RESULTS_SEARCH_62_PARAMETERS_MSMSTOLERANCE_value	0.1
RESULTS_SEARCH_62_PARAMETERS_MS_STANDARD_DEVIATION_type	dalton
RESULTS_SEARCH_62_PARAMETERS_MS_STANDARD_DEVIATION_value	0.0011
RESULTS_SEARCH_62_PARAMETERS_MSMS_STANDARD_DEVIATION_type	dalton
RESULTS_SEARCH_62_PARAMETERS_MSMS_STANDARD_DEVIATION_value	0.01
RESULTS_SEARCH_62_PARAMETERS_FASTA_filename	D:\AB SCIEX\ProteinPilot Data\SearchDatabases\LFZ_20190206_Cgriseus_CHO_1075_forP8_PD_24194proteins.fasta
RESULTS_SEARCH_62_PARAMETERS_AUTO_CALIBRATION_ms	TRUE
RESULTS_SEARCH_62_PARAMETERS_AUTO_CALIBRATION_msexport	FALSE
RESULTS_SEARCH_62_PARAMETERS_AUTO_CALIBRATION_msms	TRUE
RESULTS_SEARCH_62_PARAMETERS_AUTO_CALIBRATION_msmstolsdratio	2.75
RESULTS_SEARCH_62_PARAMETERS_AUTO_CALIBRATION_mstolsdratio	7
RESULTS_SEARCH_62_PARAMETERS_AUTO_CALIBRATION_squareroot	TRUE
RESULTS_SEARCH_62_PARAMETERS_AUTO_CALIBRATION_type	dalton
RESULTS_SEARCH_62_PARAMETERS_AUTO_CALIBRATION_MCP_d_s_s_f	0.0666667
RESULTS_SEARCH_62_PARAMETERS_AUTO_CALIBRATION_MCP_d_s_w_f	3
RESULTS_SEARCH_62_PARAMETERS_AUTO_CALIBRATION_MCP_m_f_r_mbc	200
RESULTS_SEARCH_62_PARAMETERS_AUTO_CALIBRATION_MCP_m_m_c	10
RESULTS_SEARCH_62_PARAMETERS_AUTO_CALIBRATION_MCP_m_m_f_s	0.25
RESULTS_SEARCH_62_PARAMETERS_AUTO_CALIBRATION_MCP_m_m_p_f	0.33
RESULTS_SEARCH_62_PARAMETERS_AUTO_CALIBRATION_MCP_m_m_p_rms_f	1
RESULTS_SEARCH_62_PARAMETERS_AUTO_CALIBRATION_MCP_m_p_t_f	1
RESULTS_SEARCH_62_PARAMETERS_AUTO_CALIBRATION_MCP_m_r_h_n_b	15
RESULTS_SEARCH_62_PARAMETERS_AUTO_CALIBRATION_MCP_m_z_n_s	1900-04-08
RESULTS_SEARCH_62_PARAMETERS_AUTO_CALIBRATION_MCP_m_z_s_mn_f_r	0.0666667
RESULTS_SEARCH_62_PARAMETERS_AUTO_CALIBRATION_MCP_m_z_s_mx_f_r	0.1
RESULTS_SEARCH_62_PARAMETERS_MS_AUTO_CALIBRATION_OUT_avres	-3.1877e-09
RESULTS_SEARCH_62_PARAMETERS_MS_AUTO_CALIBRATION_OUT_c0	-0.00016843
RESULTS_SEARCH_62_PARAMETERS_MS_AUTO_CALIBRATION_OUT_c1minus1	7.03038e-06
RESULTS_SEARCH_62_PARAMETERS_MS_AUTO_CALIBRATION_OUT_c2	0
RESULTS_SEARCH_62_PARAMETERS_MS_AUTO_CALIBRATION_OUT_file	11
RESULTS_SEARCH_62_PARAMETERS_MS_AUTO_CALIBRATION_OUT_partnumber	31
RESULTS_SEARCH_62_PARAMETERS_MS_AUTO_CALIBRATION_OUT_polyorder	1
RESULTS_SEARCH_62_PARAMETERS_MS_AUTO_CALIBRATION_OUT_sample	1
RESULTS_SEARCH_62_PARAMETERS_MS_AUTO_CALIBRATION_OUT_squareroot	TRUE
RESULTS_SEARCH_62_PARAMETERS_MSMS_AUTO_CALIBRATION_OUT_avres	-2.28474e-07
RESULTS_SEARCH_62_PARAMETERS_MSMS_AUTO_CALIBRATION_OUT_c0	9.80703e-05
RESULTS_SEARCH_62_PARAMETERS_MSMS_AUTO_CALIBRATION_OUT_c1minus1	-1.81206e-06
RESULTS_SEARCH_62_PARAMETERS_MSMS_AUTO_CALIBRATION_OUT_c2	0
RESULTS_SEARCH_62_PARAMETERS_MSMS_AUTO_CALIBRATION_OUT_file	11
RESULTS_SEARCH_62_PARAMETERS_MSMS_AUTO_CALIBRATION_OUT_partnumber	31
RESULTS_SEARCH_62_PARAMETERS_MSMS_AUTO_CALIBRATION_OUT_polyorder	1
RESULTS_SEARCH_62_PARAMETERS_MSMS_AUTO_CALIBRATION_OUT_sample	1
RESULTS_SEARCH_62_PARAMETERS_MSMS_AUTO_CALIBRATION_OUT_squareroot	TRUE
RESULTS_SEARCH_62_PARAMETERS_MAX_PRECURSORS_FRAGLET	5
RESULTS_SEARCH_62_PARAMETERS_MAX_PRECURSORS_TAGLET	1
RESULTS_SEARCH_62_PARAMETERS_PRECURSORS_DR_FRAGLET	1900-01-10
RESULTS_SEARCH_62_PARAMETERS_PRECURSORS_DR_TAGLET	3
RESULTS_SEARCH_62_PARAMETERS_DEFAULT_CHARGE_STATE_1_charge	2
RESULTS_SEARCH_62_PARAMETERS_DEFAULT_CHARGE_STATE_1_probability	1
RESULTS_SEARCH_62_PARAMETERS_DEFAULT_CHARGE_STATE_2_charge	3
RESULTS_SEARCH_62_PARAMETERS_DEFAULT_CHARGE_STATE_2_probability	1
RESULTS_SEARCH_62_PARAMETERS_DEFAULT_CHARGE_STATE_3_charge	4
RESULTS_SEARCH_62_PARAMETERS_DEFAULT_CHARGE_STATE_3_probability	1
RESULTS_SEARCH_62_PARAMETERS_VERSION	5.0.1.0, 4895
RESULTS_SEARCH_62_PARAMETERS_PARAGON_VERSION	5.0.1.0, 4874
RESULTS_SEARCH_62_PARAMETERS_APPLICATION	ProteinPilot(tm) Software
RESULTS_SEARCH_62_PARAMETERS_PROGROUP_alternativedispositionmaximumfoldprobabilitydrop	100
RESULTS_SEARCH_62_PARAMETERS_PROGROUP_alternativedispositionmaximumfoldscoredrop	2
RESULTS_SEARCH_62_PARAMETERS_PROGROUP_autodiscordantpeptidethreshold	0.3
RESULTS_SEARCH_62_PARAMETERS_PROGROUP_bayesconfidencecalclulation	TRUE
RESULTS_SEARCH_62_PARAMETERS_PROGROUP_calibrateconfidence	TRUE
RESULTS_SEARCH_62_PARAMETERS_PROGROUP_compresspeptides	FALSE
RESULTS_SEARCH_62_PARAMETERS_PROGROUP_confidencepercentthresholdforexcludingothersfromquant	15
RESULTS_SEARCH_62_PARAMETERS_PROGROUP_confidencepercentthresholdforincludingselfinquant	15
RESULTS_SEARCH_62_PARAMETERS_PROGROUP_donotstoremspeaklists	FALSE
RESULTS_SEARCH_62_PARAMETERS_PROGROUP_fasta	D:\AB SCIEX\ProteinPilot Data\SearchDatabases\LFZ_20190206_Cgriseus_CHO_1075_forP8_PD_24194proteins.fasta
RESULTS_SEARCH_62_PARAMETERS_PROGROUP_featuregroupminpepconf	0.66
RESULTS_SEARCH_62_PARAMETERS_PROGROUP_featuregroupminups	0.47
RESULTS_SEARCH_62_PARAMETERS_PROGROUP_focusingintersection	4
RESULTS_SEARCH_62_PARAMETERS_PROGROUP_focusingminimummatchconfidence	0.1
RESULTS_SEARCH_62_PARAMETERS_PROGROUP_focusingminunusedprotscore	0.1
RESULTS_SEARCH_62_PARAMETERS_PROGROUP_focusingsubsetcutoff	6
RESULTS_SEARCH_62_PARAMETERS_PROGROUP_intersection	1.3
RESULTS_SEARCH_62_PARAMETERS_PROGROUP_minimummatchconfidencecutoff	0.001
RESULTS_SEARCH_62_PARAMETERS_PROGROUP_minunusedprotscore	0.0458
RESULTS_SEARCH_62_PARAMETERS_PROGROUP_subsetcutoff	2
RESULTS_SEARCH_62_PARAMETERS_PROGROUP_unusedprotscorethresholdforexcludingothersfromquant	1.3
RESULTS_SEARCH_62_PARAMETERS_PEAKLIST_count	3487
RESULTS_SEARCH_62_PARAMETERS_PEAKLIST_filenumber	11
RESULTS_SEARCH_62_PARAMETERS_PEAKLIST_original_count	3487
RESULTS_SEARCH_62_PARAMETERS_PEAKLIST_originalfilename	\\Scmb-4k02yc2\d\AB SCIEX\ProteinPilot Data\Results\BenSchulz\2019\20190204_Schulz_Luci_Exp21b\20190204_Schulz_Luci_37_DDA.wiff
RESULTS_SEARCH_62_PARAMETERS_PEAKLIST_partnumber	31
RESULTS_SEARCH_62_PARAMETERS_QUANT_TYPE_background_correction	FALSE
RESULTS_SEARCH_62_PARAMETERS_QUANT_TYPE_bias_correction	TRUE
RESULTS_SEARCH_62_PARAMETERS_QUANT_TYPE_keep_extreme_peptides_over_fraction	0
RESULTS_SEARCH_62_PARAMETERS_QUANT_TYPE_low_confidence_check	TRUE
RESULTS_SEARCH_62_PARAMETERS_QUANT_TYPE_low_intensity_check	TRUE
RESULTS_SEARCH_62_PARAMETERS_QUANT_TYPE_median_statistic	TRUE
RESULTS_SEARCH_62_PARAMETERS_QUANT_TYPE_mod_check	TRUE
RESULTS_SEARCH_62_PARAMETERS_QUANT_TYPE_quant_threshold	-1
RESULTS_SEARCH_62_PARAMETERS_QUANT_TYPE_quant_threshold_sn	9
RESULTS_SEARCH_62_PARAMETERS_QUANT_TYPE_separate_searches	FALSE
RESULTS_SEARCH_62_PARAMETERS_QUANT_TYPE_shared_msms_check	TRUE
RESULTS_SEARCH_62_PARAMETERS_PARAGON_METHOD_SETTINGS_UI_SAMPLE_TYPE	Identification
RESULTS_SEARCH_62_PARAMETERS_PARAGON_METHOD_SETTINGS_UI_CYS_ALKYLATION	Acrylamide
RESULTS_SEARCH_62_PARAMETERS_PARAGON_METHOD_SETTINGS_UI_DIGESTION	Trypsin
RESULTS_SEARCH_62_PARAMETERS_PARAGON_METHOD_SETTINGS_UI_INSTRUMENT	TripleTOF 5600
RESULTS_SEARCH_62_PARAMETERS_PARAGON_METHOD_SETTINGS_UI_SEARCH_EFFORT	Thorough
RESULTS_SEARCH_62_PARAMETERS_PARAGON_METHOD_SETTINGS_UI_ID_FOCUS	Biological modifications
RESULTS_SEARCH_62_PARAMETERS_PARAGON_METHOD_SETTINGS_UI_USER_NAME	scmb-4k02yc2\labpc
RESULTS_SEARCH_62_PARAMETERS_PARAGON_METHOD_SETTINGS_UI_MACHINE_NAME	SCMB-4K02YC2
RESULTS_SEARCH_62_PARAMETERS_PARAGON_METHOD_SETTINGS_UI_SEARCH_ID	6.36906e+17
RESULTS_SEARCH_62_PARAMETERS_PARAGON_METHOD_SETTINGS_UI_START_TIME	2019-04-11 16:14:20
RESULTS_SEARCH_62_PARAMETERS_PARAGON_METHOD_SETTINGS_UI_MIN_UNUSED_PROTSCORE	0.0458
RESULTS_SEARCH_62_PARAMETERS_PARAGON_METHOD_SETTINGS_UI_PSPEP	TRUE
RESULTS_SEARCH_63_time_cpu	14180
RESULTS_SEARCH_63_time_duration	14196
RESULTS_SEARCH_63_version	5.0.1.4874
RESULTS_SEARCH_63_xml:id	SEARCH:1:636905960592403832_31
RESULTS_SEARCH_63_PARAMETERS_chemical_data_edited	TRUE
RESULTS_SEARCH_63_PARAMETERS_do_multiprecursor_search	TRUE
RESULTS_SEARCH_63_PARAMETERS_do_reverse_search	TRUE
RESULTS_SEARCH_63_PARAMETERS_max_quant_labels	35
RESULTS_SEARCH_63_PARAMETERS_maxresults	15
RESULTS_SEARCH_63_PARAMETERS_separate_searches	FALSE
RESULTS_SEARCH_63_PARAMETERS_MSTOLERANCE_type	dalton
RESULTS_SEARCH_63_PARAMETERS_MSTOLERANCE_value	0.05
RESULTS_SEARCH_63_PARAMETERS_MSMSTOLERANCE_type	dalton
RESULTS_SEARCH_63_PARAMETERS_MSMSTOLERANCE_value	0.1
RESULTS_SEARCH_63_PARAMETERS_MS_STANDARD_DEVIATION_type	dalton
RESULTS_SEARCH_63_PARAMETERS_MS_STANDARD_DEVIATION_value	0.0011
RESULTS_SEARCH_63_PARAMETERS_MSMS_STANDARD_DEVIATION_type	dalton
RESULTS_SEARCH_63_PARAMETERS_MSMS_STANDARD_DEVIATION_value	0.01
RESULTS_SEARCH_63_PARAMETERS_FASTA_filename	D:\AB SCIEX\ProteinPilot Data\SearchDatabases\LFZ_20190206_Cgriseus_CHO_1075_forP8_PD_24194proteins.fasta
RESULTS_SEARCH_63_PARAMETERS_AUTO_CALIBRATION_ms	TRUE
RESULTS_SEARCH_63_PARAMETERS_AUTO_CALIBRATION_msexport	FALSE
RESULTS_SEARCH_63_PARAMETERS_AUTO_CALIBRATION_msms	TRUE
RESULTS_SEARCH_63_PARAMETERS_AUTO_CALIBRATION_msmstolsdratio	2.75
RESULTS_SEARCH_63_PARAMETERS_AUTO_CALIBRATION_mstolsdratio	7
RESULTS_SEARCH_63_PARAMETERS_AUTO_CALIBRATION_squareroot	TRUE
RESULTS_SEARCH_63_PARAMETERS_AUTO_CALIBRATION_type	dalton
RESULTS_SEARCH_63_PARAMETERS_AUTO_CALIBRATION_MCP_d_s_s_f	0.0666667
RESULTS_SEARCH_63_PARAMETERS_AUTO_CALIBRATION_MCP_d_s_w_f	3
RESULTS_SEARCH_63_PARAMETERS_AUTO_CALIBRATION_MCP_m_f_r_mbc	200
RESULTS_SEARCH_63_PARAMETERS_AUTO_CALIBRATION_MCP_m_m_c	10
RESULTS_SEARCH_63_PARAMETERS_AUTO_CALIBRATION_MCP_m_m_f_s	0.25
RESULTS_SEARCH_63_PARAMETERS_AUTO_CALIBRATION_MCP_m_m_p_f	0.33
RESULTS_SEARCH_63_PARAMETERS_AUTO_CALIBRATION_MCP_m_m_p_rms_f	1
RESULTS_SEARCH_63_PARAMETERS_AUTO_CALIBRATION_MCP_m_p_t_f	1
RESULTS_SEARCH_63_PARAMETERS_AUTO_CALIBRATION_MCP_m_r_h_n_b	15
RESULTS_SEARCH_63_PARAMETERS_AUTO_CALIBRATION_MCP_m_z_n_s	99
RESULTS_SEARCH_63_PARAMETERS_AUTO_CALIBRATION_MCP_m_z_s_mn_f_r	0.0666667
RESULTS_SEARCH_63_PARAMETERS_AUTO_CALIBRATION_MCP_m_z_s_mx_f_r	0.1
RESULTS_SEARCH_63_PARAMETERS_MS_AUTO_CALIBRATION_OUT_avres	-3.2845e-09
RESULTS_SEARCH_63_PARAMETERS_MS_AUTO_CALIBRATION_OUT_c0	-2.02709e-05
RESULTS_SEARCH_63_PARAMETERS_MS_AUTO_CALIBRATION_OUT_c1minus1	1.6528e-06
RESULTS_SEARCH_63_PARAMETERS_MS_AUTO_CALIBRATION_OUT_c2	0
RESULTS_SEARCH_63_PARAMETERS_MS_AUTO_CALIBRATION_OUT_file	11
RESULTS_SEARCH_63_PARAMETERS_MS_AUTO_CALIBRATION_OUT_partnumber	32
RESULTS_SEARCH_63_PARAMETERS_MS_AUTO_CALIBRATION_OUT_polyorder	1
RESULTS_SEARCH_63_PARAMETERS_MS_AUTO_CALIBRATION_OUT_sample	1
RESULTS_SEARCH_63_PARAMETERS_MS_AUTO_CALIBRATION_OUT_squareroot	TRUE
RESULTS_SEARCH_63_PARAMETERS_MSMS_AUTO_CALIBRATION_OUT_avres	-2.69438e-07
RESULTS_SEARCH_63_PARAMETERS_MSMS_AUTO_CALIBRATION_OUT_c0	8.25259e-06
RESULTS_SEARCH_63_PARAMETERS_MSMS_AUTO_CALIBRATION_OUT_c1minus1	2.46187e-06
RESULTS_SEARCH_63_PARAMETERS_MSMS_AUTO_CALIBRATION_OUT_c2	0
RESULTS_SEARCH_63_PARAMETERS_MSMS_AUTO_CALIBRATION_OUT_file	11
RESULTS_SEARCH_63_PARAMETERS_MSMS_AUTO_CALIBRATION_OUT_partnumber	32
RESULTS_SEARCH_63_PARAMETERS_MSMS_AUTO_CALIBRATION_OUT_polyorder	1
RESULTS_SEARCH_63_PARAMETERS_MSMS_AUTO_CALIBRATION_OUT_sample	1
RESULTS_SEARCH_63_PARAMETERS_MSMS_AUTO_CALIBRATION_OUT_squareroot	TRUE
RESULTS_SEARCH_63_PARAMETERS_MAX_PRECURSORS_FRAGLET	5
RESULTS_SEARCH_63_PARAMETERS_MAX_PRECURSORS_TAGLET	1
RESULTS_SEARCH_63_PARAMETERS_PRECURSORS_DR_FRAGLET	10
RESULTS_SEARCH_63_PARAMETERS_PRECURSORS_DR_TAGLET	1900-01-03
RESULTS_SEARCH_63_PARAMETERS_DEFAULT_CHARGE_STATE_1_charge	2
RESULTS_SEARCH_63_PARAMETERS_DEFAULT_CHARGE_STATE_1_probability	1
RESULTS_SEARCH_63_PARAMETERS_DEFAULT_CHARGE_STATE_2_charge	3
RESULTS_SEARCH_63_PARAMETERS_DEFAULT_CHARGE_STATE_2_probability	1
RESULTS_SEARCH_63_PARAMETERS_DEFAULT_CHARGE_STATE_3_charge	4
RESULTS_SEARCH_63_PARAMETERS_DEFAULT_CHARGE_STATE_3_probability	1
RESULTS_SEARCH_63_PARAMETERS_VERSION	5.0.1.0, 4895
RESULTS_SEARCH_63_PARAMETERS_PARAGON_VERSION	5.0.1.0, 4874
RESULTS_SEARCH_63_PARAMETERS_APPLICATION	ProteinPilot(tm) Software
RESULTS_SEARCH_63_PARAMETERS_PROGROUP_alternativedispositionmaximumfoldprobabilitydrop	100
RESULTS_SEARCH_63_PARAMETERS_PROGROUP_alternativedispositionmaximumfoldscoredrop	2
RESULTS_SEARCH_63_PARAMETERS_PROGROUP_autodiscordantpeptidethreshold	0.3
RESULTS_SEARCH_63_PARAMETERS_PROGROUP_bayesconfidencecalclulation	TRUE
RESULTS_SEARCH_63_PARAMETERS_PROGROUP_calibrateconfidence	TRUE
RESULTS_SEARCH_63_PARAMETERS_PROGROUP_compresspeptides	FALSE
RESULTS_SEARCH_63_PARAMETERS_PROGROUP_confidencepercentthresholdforexcludingothersfromquant	1900-01-15
RESULTS_SEARCH_63_PARAMETERS_PROGROUP_confidencepercentthresholdforincludingselfinquant	15
RESULTS_SEARCH_63_PARAMETERS_PROGROUP_donotstoremspeaklists	FALSE
RESULTS_SEARCH_63_PARAMETERS_PROGROUP_fasta	D:\AB SCIEX\ProteinPilot Data\SearchDatabases\LFZ_20190206_Cgriseus_CHO_1075_forP8_PD_24194proteins.fasta
RESULTS_SEARCH_63_PARAMETERS_PROGROUP_featuregroupminpepconf	0.66
RESULTS_SEARCH_63_PARAMETERS_PROGROUP_featuregroupminups	0.47
RESULTS_SEARCH_63_PARAMETERS_PROGROUP_focusingintersection	4
RESULTS_SEARCH_63_PARAMETERS_PROGROUP_focusingminimummatchconfidence	0.1
RESULTS_SEARCH_63_PARAMETERS_PROGROUP_focusingminunusedprotscore	0.1
RESULTS_SEARCH_63_PARAMETERS_PROGROUP_focusingsubsetcutoff	6
RESULTS_SEARCH_63_PARAMETERS_PROGROUP_intersection	1.3
RESULTS_SEARCH_63_PARAMETERS_PROGROUP_minimummatchconfidencecutoff	0.001
RESULTS_SEARCH_63_PARAMETERS_PROGROUP_minunusedprotscore	0.0458
RESULTS_SEARCH_63_PARAMETERS_PROGROUP_subsetcutoff	2
RESULTS_SEARCH_63_PARAMETERS_PROGROUP_unusedprotscorethresholdforexcludingothersfromquant	1.3
RESULTS_SEARCH_63_PARAMETERS_PEAKLIST_count	3460
RESULTS_SEARCH_63_PARAMETERS_PEAKLIST_filenumber	11
RESULTS_SEARCH_63_PARAMETERS_PEAKLIST_original_count	3460
RESULTS_SEARCH_63_PARAMETERS_PEAKLIST_originalfilename	\\Scmb-4k02yc2\d\AB SCIEX\ProteinPilot Data\Results\BenSchulz\2019\20190204_Schulz_Luci_Exp21b\20190204_Schulz_Luci_37_DDA.wiff
RESULTS_SEARCH_63_PARAMETERS_PEAKLIST_partnumber	32
RESULTS_SEARCH_63_PARAMETERS_QUANT_TYPE_background_correction	FALSE
RESULTS_SEARCH_63_PARAMETERS_QUANT_TYPE_bias_correction	TRUE
RESULTS_SEARCH_63_PARAMETERS_QUANT_TYPE_keep_extreme_peptides_over_fraction	0
RESULTS_SEARCH_63_PARAMETERS_QUANT_TYPE_low_confidence_check	TRUE
RESULTS_SEARCH_63_PARAMETERS_QUANT_TYPE_low_intensity_check	TRUE
RESULTS_SEARCH_63_PARAMETERS_QUANT_TYPE_median_statistic	TRUE
RESULTS_SEARCH_63_PARAMETERS_QUANT_TYPE_mod_check	TRUE
RESULTS_SEARCH_63_PARAMETERS_QUANT_TYPE_quant_threshold	-1
RESULTS_SEARCH_63_PARAMETERS_QUANT_TYPE_quant_threshold_sn	9
RESULTS_SEARCH_63_PARAMETERS_QUANT_TYPE_separate_searches	FALSE
RESULTS_SEARCH_63_PARAMETERS_QUANT_TYPE_shared_msms_check	TRUE
RESULTS_SEARCH_63_PARAMETERS_PARAGON_METHOD_SETTINGS_UI_SAMPLE_TYPE	Identification
RESULTS_SEARCH_63_PARAMETERS_PARAGON_METHOD_SETTINGS_UI_CYS_ALKYLATION	Acrylamide
RESULTS_SEARCH_63_PARAMETERS_PARAGON_METHOD_SETTINGS_UI_DIGESTION	Trypsin
RESULTS_SEARCH_63_PARAMETERS_PARAGON_METHOD_SETTINGS_UI_INSTRUMENT	TripleTOF 5600
RESULTS_SEARCH_63_PARAMETERS_PARAGON_METHOD_SETTINGS_UI_SEARCH_EFFORT	Thorough
RESULTS_SEARCH_63_PARAMETERS_PARAGON_METHOD_SETTINGS_UI_ID_FOCUS	Biological modifications
RESULTS_SEARCH_63_PARAMETERS_PARAGON_METHOD_SETTINGS_UI_USER_NAME	scmb-4k02yc2\labpc
RESULTS_SEARCH_63_PARAMETERS_PARAGON_METHOD_SETTINGS_UI_MACHINE_NAME	SCMB-4K02YC2
RESULTS_SEARCH_63_PARAMETERS_PARAGON_METHOD_SETTINGS_UI_SEARCH_ID	6.36906e+17
RESULTS_SEARCH_63_PARAMETERS_PARAGON_METHOD_SETTINGS_UI_START_TIME	2019-04-11 16:14:20
RESULTS_SEARCH_63_PARAMETERS_PARAGON_METHOD_SETTINGS_UI_MIN_UNUSED_PROTSCORE	0.0458
RESULTS_SEARCH_63_PARAMETERS_PARAGON_METHOD_SETTINGS_UI_PSPEP	TRUE
RESULTS_SEARCH_64_time_cpu	439127
RESULTS_SEARCH_64_time_duration	439182
RESULTS_SEARCH_64_version	5.0.1.4874
RESULTS_SEARCH_64_xml:id	SEARCH:2:636905960592403832_31
RESULTS_SEARCH_64_PARAMETERS_chemical_data_edited	TRUE
RESULTS_SEARCH_64_PARAMETERS_do_multiprecursor_search	TRUE
RESULTS_SEARCH_64_PARAMETERS_do_reverse_search	TRUE
RESULTS_SEARCH_64_PARAMETERS_max_quant_labels	35
RESULTS_SEARCH_64_PARAMETERS_maxresults	15
RESULTS_SEARCH_64_PARAMETERS_separate_searches	FALSE
RESULTS_SEARCH_64_PARAMETERS_MSTOLERANCE_type	dalton
RESULTS_SEARCH_64_PARAMETERS_MSTOLERANCE_value	0.05
RESULTS_SEARCH_64_PARAMETERS_MSMSTOLERANCE_type	dalton
RESULTS_SEARCH_64_PARAMETERS_MSMSTOLERANCE_value	0.1
RESULTS_SEARCH_64_PARAMETERS_MS_STANDARD_DEVIATION_type	dalton
RESULTS_SEARCH_64_PARAMETERS_MS_STANDARD_DEVIATION_value	0.0011
RESULTS_SEARCH_64_PARAMETERS_MSMS_STANDARD_DEVIATION_type	dalton
RESULTS_SEARCH_64_PARAMETERS_MSMS_STANDARD_DEVIATION_value	0.01
RESULTS_SEARCH_64_PARAMETERS_FASTA_filename	D:\AB SCIEX\ProteinPilot Data\SearchDatabases\LFZ_20190206_Cgriseus_CHO_1075_forP8_PD_24194proteins.fasta
RESULTS_SEARCH_64_PARAMETERS_AUTO_CALIBRATION_ms	TRUE
RESULTS_SEARCH_64_PARAMETERS_AUTO_CALIBRATION_msexport	FALSE
RESULTS_SEARCH_64_PARAMETERS_AUTO_CALIBRATION_msms	TRUE
RESULTS_SEARCH_64_PARAMETERS_AUTO_CALIBRATION_msmstolsdratio	2.75
RESULTS_SEARCH_64_PARAMETERS_AUTO_CALIBRATION_mstolsdratio	7
RESULTS_SEARCH_64_PARAMETERS_AUTO_CALIBRATION_squareroot	TRUE
RESULTS_SEARCH_64_PARAMETERS_AUTO_CALIBRATION_type	dalton
RESULTS_SEARCH_64_PARAMETERS_AUTO_CALIBRATION_MCP_d_s_s_f	0.0666667
RESULTS_SEARCH_64_PARAMETERS_AUTO_CALIBRATION_MCP_d_s_w_f	3
RESULTS_SEARCH_64_PARAMETERS_AUTO_CALIBRATION_MCP_m_f_r_mbc	200
RESULTS_SEARCH_64_PARAMETERS_AUTO_CALIBRATION_MCP_m_m_c	10
RESULTS_SEARCH_64_PARAMETERS_AUTO_CALIBRATION_MCP_m_m_f_s	0.25
RESULTS_SEARCH_64_PARAMETERS_AUTO_CALIBRATION_MCP_m_m_p_f	0.33
RESULTS_SEARCH_64_PARAMETERS_AUTO_CALIBRATION_MCP_m_m_p_rms_f	1
RESULTS_SEARCH_64_PARAMETERS_AUTO_CALIBRATION_MCP_m_p_t_f	1
RESULTS_SEARCH_64_PARAMETERS_AUTO_CALIBRATION_MCP_m_r_h_n_b	15
RESULTS_SEARCH_64_PARAMETERS_AUTO_CALIBRATION_MCP_m_z_n_s	99
RESULTS_SEARCH_64_PARAMETERS_AUTO_CALIBRATION_MCP_m_z_s_mn_f_r	0.0666667
RESULTS_SEARCH_64_PARAMETERS_AUTO_CALIBRATION_MCP_m_z_s_mx_f_r	0.1
RESULTS_SEARCH_64_PARAMETERS_MS_AUTO_CALIBRATION_OUT_avres	-3.2845e-09
RESULTS_SEARCH_64_PARAMETERS_MS_AUTO_CALIBRATION_OUT_c0	-2.02709e-05
RESULTS_SEARCH_64_PARAMETERS_MS_AUTO_CALIBRATION_OUT_c1minus1	1.6528e-06
RESULTS_SEARCH_64_PARAMETERS_MS_AUTO_CALIBRATION_OUT_c2	0
RESULTS_SEARCH_64_PARAMETERS_MS_AUTO_CALIBRATION_OUT_file	11
RESULTS_SEARCH_64_PARAMETERS_MS_AUTO_CALIBRATION_OUT_partnumber	32
RESULTS_SEARCH_64_PARAMETERS_MS_AUTO_CALIBRATION_OUT_polyorder	1
RESULTS_SEARCH_64_PARAMETERS_MS_AUTO_CALIBRATION_OUT_sample	1
RESULTS_SEARCH_64_PARAMETERS_MS_AUTO_CALIBRATION_OUT_squareroot	TRUE
RESULTS_SEARCH_64_PARAMETERS_MSMS_AUTO_CALIBRATION_OUT_avres	-2.69438e-07
RESULTS_SEARCH_64_PARAMETERS_MSMS_AUTO_CALIBRATION_OUT_c0	8.25259e-06
RESULTS_SEARCH_64_PARAMETERS_MSMS_AUTO_CALIBRATION_OUT_c1minus1	2.46187e-06
RESULTS_SEARCH_64_PARAMETERS_MSMS_AUTO_CALIBRATION_OUT_c2	0
RESULTS_SEARCH_64_PARAMETERS_MSMS_AUTO_CALIBRATION_OUT_file	11
RESULTS_SEARCH_64_PARAMETERS_MSMS_AUTO_CALIBRATION_OUT_partnumber	32
RESULTS_SEARCH_64_PARAMETERS_MSMS_AUTO_CALIBRATION_OUT_polyorder	1
RESULTS_SEARCH_64_PARAMETERS_MSMS_AUTO_CALIBRATION_OUT_sample	1
RESULTS_SEARCH_64_PARAMETERS_MSMS_AUTO_CALIBRATION_OUT_squareroot	TRUE
RESULTS_SEARCH_64_PARAMETERS_MAX_PRECURSORS_FRAGLET	5
RESULTS_SEARCH_64_PARAMETERS_MAX_PRECURSORS_TAGLET	1
RESULTS_SEARCH_64_PARAMETERS_PRECURSORS_DR_FRAGLET	10
RESULTS_SEARCH_64_PARAMETERS_PRECURSORS_DR_TAGLET	3
RESULTS_SEARCH_64_PARAMETERS_DEFAULT_CHARGE_STATE_1_charge	1900-01-02
RESULTS_SEARCH_64_PARAMETERS_DEFAULT_CHARGE_STATE_1_probability	1
RESULTS_SEARCH_64_PARAMETERS_DEFAULT_CHARGE_STATE_2_charge	3
RESULTS_SEARCH_64_PARAMETERS_DEFAULT_CHARGE_STATE_2_probability	1
RESULTS_SEARCH_64_PARAMETERS_DEFAULT_CHARGE_STATE_3_charge	4
RESULTS_SEARCH_64_PARAMETERS_DEFAULT_CHARGE_STATE_3_probability	1
RESULTS_SEARCH_64_PARAMETERS_VERSION	5.0.1.0, 4895
RESULTS_SEARCH_64_PARAMETERS_PARAGON_VERSION	5.0.1.0, 4874
RESULTS_SEARCH_64_PARAMETERS_APPLICATION	ProteinPilot(tm) Software
RESULTS_SEARCH_64_PARAMETERS_PROGROUP_alternativedispositionmaximumfoldprobabilitydrop	100
RESULTS_SEARCH_64_PARAMETERS_PROGROUP_alternativedispositionmaximumfoldscoredrop	2
RESULTS_SEARCH_64_PARAMETERS_PROGROUP_autodiscordantpeptidethreshold	0.3
RESULTS_SEARCH_64_PARAMETERS_PROGROUP_bayesconfidencecalclulation	TRUE
RESULTS_SEARCH_64_PARAMETERS_PROGROUP_calibrateconfidence	TRUE
RESULTS_SEARCH_64_PARAMETERS_PROGROUP_compresspeptides	FALSE
RESULTS_SEARCH_64_PARAMETERS_PROGROUP_confidencepercentthresholdforexcludingothersfromquant	15
RESULTS_SEARCH_64_PARAMETERS_PROGROUP_confidencepercentthresholdforincludingselfinquant	15
RESULTS_SEARCH_64_PARAMETERS_PROGROUP_donotstoremspeaklists	FALSE
RESULTS_SEARCH_64_PARAMETERS_PROGROUP_fasta	D:\AB SCIEX\ProteinPilot Data\SearchDatabases\LFZ_20190206_Cgriseus_CHO_1075_forP8_PD_24194proteins.fasta
RESULTS_SEARCH_64_PARAMETERS_PROGROUP_featuregroupminpepconf	0.66
RESULTS_SEARCH_64_PARAMETERS_PROGROUP_featuregroupminups	0.47
RESULTS_SEARCH_64_PARAMETERS_PROGROUP_focusingintersection	4
RESULTS_SEARCH_64_PARAMETERS_PROGROUP_focusingminimummatchconfidence	0.1
RESULTS_SEARCH_64_PARAMETERS_PROGROUP_focusingminunusedprotscore	0.1
RESULTS_SEARCH_64_PARAMETERS_PROGROUP_focusingsubsetcutoff	6
RESULTS_SEARCH_64_PARAMETERS_PROGROUP_intersection	1.3
RESULTS_SEARCH_64_PARAMETERS_PROGROUP_minimummatchconfidencecutoff	0.001
RESULTS_SEARCH_64_PARAMETERS_PROGROUP_minunusedprotscore	0.0458
RESULTS_SEARCH_64_PARAMETERS_PROGROUP_subsetcutoff	2
RESULTS_SEARCH_64_PARAMETERS_PROGROUP_unusedprotscorethresholdforexcludingothersfromquant	1.3
RESULTS_SEARCH_64_PARAMETERS_PEAKLIST_count	3460
RESULTS_SEARCH_64_PARAMETERS_PEAKLIST_filenumber	11
RESULTS_SEARCH_64_PARAMETERS_PEAKLIST_original_count	3460
RESULTS_SEARCH_64_PARAMETERS_PEAKLIST_originalfilename	\\Scmb-4k02yc2\d\AB SCIEX\ProteinPilot Data\Results\BenSchulz\2019\20190204_Schulz_Luci_Exp21b\20190204_Schulz_Luci_37_DDA.wiff
RESULTS_SEARCH_64_PARAMETERS_PEAKLIST_partnumber	32
RESULTS_SEARCH_64_PARAMETERS_QUANT_TYPE_background_correction	FALSE
RESULTS_SEARCH_64_PARAMETERS_QUANT_TYPE_bias_correction	TRUE
RESULTS_SEARCH_64_PARAMETERS_QUANT_TYPE_keep_extreme_peptides_over_fraction	0
RESULTS_SEARCH_64_PARAMETERS_QUANT_TYPE_low_confidence_check	TRUE
RESULTS_SEARCH_64_PARAMETERS_QUANT_TYPE_low_intensity_check	TRUE
RESULTS_SEARCH_64_PARAMETERS_QUANT_TYPE_median_statistic	TRUE
RESULTS_SEARCH_64_PARAMETERS_QUANT_TYPE_mod_check	TRUE
RESULTS_SEARCH_64_PARAMETERS_QUANT_TYPE_quant_threshold	-1
RESULTS_SEARCH_64_PARAMETERS_QUANT_TYPE_quant_threshold_sn	9
RESULTS_SEARCH_64_PARAMETERS_QUANT_TYPE_separate_searches	FALSE
RESULTS_SEARCH_64_PARAMETERS_QUANT_TYPE_shared_msms_check	TRUE
RESULTS_SEARCH_64_PARAMETERS_PARAGON_METHOD_SETTINGS_UI_SAMPLE_TYPE	Identification
RESULTS_SEARCH_64_PARAMETERS_PARAGON_METHOD_SETTINGS_UI_CYS_ALKYLATION	Acrylamide
RESULTS_SEARCH_64_PARAMETERS_PARAGON_METHOD_SETTINGS_UI_DIGESTION	Trypsin
RESULTS_SEARCH_64_PARAMETERS_PARAGON_METHOD_SETTINGS_UI_INSTRUMENT	TripleTOF 5600
RESULTS_SEARCH_64_PARAMETERS_PARAGON_METHOD_SETTINGS_UI_SEARCH_EFFORT	Thorough
RESULTS_SEARCH_64_PARAMETERS_PARAGON_METHOD_SETTINGS_UI_ID_FOCUS	Biological modifications
RESULTS_SEARCH_64_PARAMETERS_PARAGON_METHOD_SETTINGS_UI_USER_NAME	scmb-4k02yc2\labpc
RESULTS_SEARCH_64_PARAMETERS_PARAGON_METHOD_SETTINGS_UI_MACHINE_NAME	SCMB-4K02YC2
RESULTS_SEARCH_64_PARAMETERS_PARAGON_METHOD_SETTINGS_UI_SEARCH_ID	6.36906e+17
RESULTS_SEARCH_64_PARAMETERS_PARAGON_METHOD_SETTINGS_UI_START_TIME	2019-04-11 16:14:20
RESULTS_SEARCH_64_PARAMETERS_PARAGON_METHOD_SETTINGS_UI_MIN_UNUSED_PROTSCORE	0.0458
RESULTS_SEARCH_64_PARAMETERS_PARAGON_METHOD_SETTINGS_UI_PSPEP	TRUE
RESULTS_SEARCH_65_time_cpu	13899
RESULTS_SEARCH_65_time_duration	13915
RESULTS_SEARCH_65_version	5.0.1.4874
RESULTS_SEARCH_65_xml:id	SEARCH:1:636905960592403832_32
RESULTS_SEARCH_65_PARAMETERS_chemical_data_edited	TRUE
RESULTS_SEARCH_65_PARAMETERS_do_multiprecursor_search	TRUE
RESULTS_SEARCH_65_PARAMETERS_do_reverse_search	TRUE
RESULTS_SEARCH_65_PARAMETERS_max_quant_labels	35
RESULTS_SEARCH_65_PARAMETERS_maxresults	15
RESULTS_SEARCH_65_PARAMETERS_separate_searches	FALSE
RESULTS_SEARCH_65_PARAMETERS_MSTOLERANCE_type	dalton
RESULTS_SEARCH_65_PARAMETERS_MSTOLERANCE_value	0.05
RESULTS_SEARCH_65_PARAMETERS_MSMSTOLERANCE_type	dalton
RESULTS_SEARCH_65_PARAMETERS_MSMSTOLERANCE_value	0.1
RESULTS_SEARCH_65_PARAMETERS_MS_STANDARD_DEVIATION_type	dalton
RESULTS_SEARCH_65_PARAMETERS_MS_STANDARD_DEVIATION_value	0.0011
RESULTS_SEARCH_65_PARAMETERS_MSMS_STANDARD_DEVIATION_type	dalton
RESULTS_SEARCH_65_PARAMETERS_MSMS_STANDARD_DEVIATION_value	0.01
RESULTS_SEARCH_65_PARAMETERS_FASTA_filename	D:\AB SCIEX\ProteinPilot Data\SearchDatabases\LFZ_20190206_Cgriseus_CHO_1075_forP8_PD_24194proteins.fasta
RESULTS_SEARCH_65_PARAMETERS_AUTO_CALIBRATION_ms	TRUE
RESULTS_SEARCH_65_PARAMETERS_AUTO_CALIBRATION_msexport	FALSE
RESULTS_SEARCH_65_PARAMETERS_AUTO_CALIBRATION_msms	TRUE
RESULTS_SEARCH_65_PARAMETERS_AUTO_CALIBRATION_msmstolsdratio	2.75
RESULTS_SEARCH_65_PARAMETERS_AUTO_CALIBRATION_mstolsdratio	7
RESULTS_SEARCH_65_PARAMETERS_AUTO_CALIBRATION_squareroot	TRUE
RESULTS_SEARCH_65_PARAMETERS_AUTO_CALIBRATION_type	dalton
RESULTS_SEARCH_65_PARAMETERS_AUTO_CALIBRATION_MCP_d_s_s_f	0.0666667
RESULTS_SEARCH_65_PARAMETERS_AUTO_CALIBRATION_MCP_d_s_w_f	3
RESULTS_SEARCH_65_PARAMETERS_AUTO_CALIBRATION_MCP_m_f_r_mbc	200
RESULTS_SEARCH_65_PARAMETERS_AUTO_CALIBRATION_MCP_m_m_c	10
RESULTS_SEARCH_65_PARAMETERS_AUTO_CALIBRATION_MCP_m_m_f_s	0.25
RESULTS_SEARCH_65_PARAMETERS_AUTO_CALIBRATION_MCP_m_m_p_f	0.33
RESULTS_SEARCH_65_PARAMETERS_AUTO_CALIBRATION_MCP_m_m_p_rms_f	1
RESULTS_SEARCH_65_PARAMETERS_AUTO_CALIBRATION_MCP_m_p_t_f	1
RESULTS_SEARCH_65_PARAMETERS_AUTO_CALIBRATION_MCP_m_r_h_n_b	15
RESULTS_SEARCH_65_PARAMETERS_AUTO_CALIBRATION_MCP_m_z_n_s	99
RESULTS_SEARCH_65_PARAMETERS_AUTO_CALIBRATION_MCP_m_z_s_mn_f_r	0.0666667
RESULTS_SEARCH_65_PARAMETERS_AUTO_CALIBRATION_MCP_m_z_s_mx_f_r	0.1
RESULTS_SEARCH_65_PARAMETERS_MS_AUTO_CALIBRATION_OUT_avres	-1.96064e-09
RESULTS_SEARCH_65_PARAMETERS_MS_AUTO_CALIBRATION_OUT_c0	0.000321769
RESULTS_SEARCH_65_PARAMETERS_MS_AUTO_CALIBRATION_OUT_c1minus1	-9.69622e-06
RESULTS_SEARCH_65_PARAMETERS_MS_AUTO_CALIBRATION_OUT_c2	0
RESULTS_SEARCH_65_PARAMETERS_MS_AUTO_CALIBRATION_OUT_file	11
RESULTS_SEARCH_65_PARAMETERS_MS_AUTO_CALIBRATION_OUT_partnumber	33
RESULTS_SEARCH_65_PARAMETERS_MS_AUTO_CALIBRATION_OUT_polyorder	1
RESULTS_SEARCH_65_PARAMETERS_MS_AUTO_CALIBRATION_OUT_sample	1
RESULTS_SEARCH_65_PARAMETERS_MS_AUTO_CALIBRATION_OUT_squareroot	TRUE
RESULTS_SEARCH_65_PARAMETERS_MSMS_AUTO_CALIBRATION_OUT_avres	-2.44626e-07
RESULTS_SEARCH_65_PARAMETERS_MSMS_AUTO_CALIBRATION_OUT_c0	1.66411e-05
RESULTS_SEARCH_65_PARAMETERS_MSMS_AUTO_CALIBRATION_OUT_c1minus1	8.90223e-07
RESULTS_SEARCH_65_PARAMETERS_MSMS_AUTO_CALIBRATION_OUT_c2	0
RESULTS_SEARCH_65_PARAMETERS_MSMS_AUTO_CALIBRATION_OUT_file	11
RESULTS_SEARCH_65_PARAMETERS_MSMS_AUTO_CALIBRATION_OUT_partnumber	33
RESULTS_SEARCH_65_PARAMETERS_MSMS_AUTO_CALIBRATION_OUT_polyorder	1
RESULTS_SEARCH_65_PARAMETERS_MSMS_AUTO_CALIBRATION_OUT_sample	1
RESULTS_SEARCH_65_PARAMETERS_MSMS_AUTO_CALIBRATION_OUT_squareroot	TRUE
RESULTS_SEARCH_65_PARAMETERS_MAX_PRECURSORS_FRAGLET	5
RESULTS_SEARCH_65_PARAMETERS_MAX_PRECURSORS_TAGLET	1
RESULTS_SEARCH_65_PARAMETERS_PRECURSORS_DR_FRAGLET	10
RESULTS_SEARCH_65_PARAMETERS_PRECURSORS_DR_TAGLET	3
RESULTS_SEARCH_65_PARAMETERS_DEFAULT_CHARGE_STATE_1_charge	2
RESULTS_SEARCH_65_PARAMETERS_DEFAULT_CHARGE_STATE_1_probability	1
RESULTS_SEARCH_65_PARAMETERS_DEFAULT_CHARGE_STATE_2_charge	3
RESULTS_SEARCH_65_PARAMETERS_DEFAULT_CHARGE_STATE_2_probability	1
RESULTS_SEARCH_65_PARAMETERS_DEFAULT_CHARGE_STATE_3_charge	4
RESULTS_SEARCH_65_PARAMETERS_DEFAULT_CHARGE_STATE_3_probability	1
RESULTS_SEARCH_65_PARAMETERS_VERSION	5.0.1.0, 4895
RESULTS_SEARCH_65_PARAMETERS_PARAGON_VERSION	5.0.1.0, 4874
RESULTS_SEARCH_65_PARAMETERS_APPLICATION	ProteinPilot(tm) Software
RESULTS_SEARCH_65_PARAMETERS_PROGROUP_alternativedispositionmaximumfoldprobabilitydrop	100
RESULTS_SEARCH_65_PARAMETERS_PROGROUP_alternativedispositionmaximumfoldscoredrop	2
RESULTS_SEARCH_65_PARAMETERS_PROGROUP_autodiscordantpeptidethreshold	0.3
RESULTS_SEARCH_65_PARAMETERS_PROGROUP_bayesconfidencecalclulation	TRUE
RESULTS_SEARCH_65_PARAMETERS_PROGROUP_calibrateconfidence	TRUE
RESULTS_SEARCH_65_PARAMETERS_PROGROUP_compresspeptides	FALSE
RESULTS_SEARCH_65_PARAMETERS_PROGROUP_confidencepercentthresholdforexcludingothersfromquant	15
RESULTS_SEARCH_65_PARAMETERS_PROGROUP_confidencepercentthresholdforincludingselfinquant	15
RESULTS_SEARCH_65_PARAMETERS_PROGROUP_donotstoremspeaklists	FALSE
RESULTS_SEARCH_65_PARAMETERS_PROGROUP_fasta	D:\AB SCIEX\ProteinPilot Data\SearchDatabases\LFZ_20190206_Cgriseus_CHO_1075_forP8_PD_24194proteins.fasta
RESULTS_SEARCH_65_PARAMETERS_PROGROUP_featuregroupminpepconf	0.66
RESULTS_SEARCH_65_PARAMETERS_PROGROUP_featuregroupminups	0.47
RESULTS_SEARCH_65_PARAMETERS_PROGROUP_focusingintersection	4
RESULTS_SEARCH_65_PARAMETERS_PROGROUP_focusingminimummatchconfidence	0.1
RESULTS_SEARCH_65_PARAMETERS_PROGROUP_focusingminunusedprotscore	0.1
RESULTS_SEARCH_65_PARAMETERS_PROGROUP_focusingsubsetcutoff	6
RESULTS_SEARCH_65_PARAMETERS_PROGROUP_intersection	1.3
RESULTS_SEARCH_65_PARAMETERS_PROGROUP_minimummatchconfidencecutoff	0.001
RESULTS_SEARCH_65_PARAMETERS_PROGROUP_minunusedprotscore	0.0458
RESULTS_SEARCH_65_PARAMETERS_PROGROUP_subsetcutoff	2
RESULTS_SEARCH_65_PARAMETERS_PROGROUP_unusedprotscorethresholdforexcludingothersfromquant	1.3
RESULTS_SEARCH_65_PARAMETERS_PEAKLIST_count	3473
RESULTS_SEARCH_65_PARAMETERS_PEAKLIST_filenumber	11
RESULTS_SEARCH_65_PARAMETERS_PEAKLIST_original_count	3473
RESULTS_SEARCH_65_PARAMETERS_PEAKLIST_originalfilename	\\Scmb-4k02yc2\d\AB SCIEX\ProteinPilot Data\Results\BenSchulz\2019\20190204_Schulz_Luci_Exp21b\20190204_Schulz_Luci_37_DDA.wiff
RESULTS_SEARCH_65_PARAMETERS_PEAKLIST_partnumber	33
RESULTS_SEARCH_65_PARAMETERS_QUANT_TYPE_background_correction	FALSE
RESULTS_SEARCH_65_PARAMETERS_QUANT_TYPE_bias_correction	TRUE
RESULTS_SEARCH_65_PARAMETERS_QUANT_TYPE_keep_extreme_peptides_over_fraction	0
RESULTS_SEARCH_65_PARAMETERS_QUANT_TYPE_low_confidence_check	TRUE
RESULTS_SEARCH_65_PARAMETERS_QUANT_TYPE_low_intensity_check	TRUE
RESULTS_SEARCH_65_PARAMETERS_QUANT_TYPE_median_statistic	TRUE
RESULTS_SEARCH_65_PARAMETERS_QUANT_TYPE_mod_check	TRUE
RESULTS_SEARCH_65_PARAMETERS_QUANT_TYPE_quant_threshold	-1
RESULTS_SEARCH_65_PARAMETERS_QUANT_TYPE_quant_threshold_sn	9
RESULTS_SEARCH_65_PARAMETERS_QUANT_TYPE_separate_searches	FALSE
RESULTS_SEARCH_65_PARAMETERS_QUANT_TYPE_shared_msms_check	TRUE
RESULTS_SEARCH_65_PARAMETERS_PARAGON_METHOD_SETTINGS_UI_SAMPLE_TYPE	Identification
RESULTS_SEARCH_65_PARAMETERS_PARAGON_METHOD_SETTINGS_UI_CYS_ALKYLATION	Acrylamide
RESULTS_SEARCH_65_PARAMETERS_PARAGON_METHOD_SETTINGS_UI_DIGESTION	Trypsin
RESULTS_SEARCH_65_PARAMETERS_PARAGON_METHOD_SETTINGS_UI_INSTRUMENT	TripleTOF 5600
RESULTS_SEARCH_65_PARAMETERS_PARAGON_METHOD_SETTINGS_UI_SEARCH_EFFORT	Thorough
RESULTS_SEARCH_65_PARAMETERS_PARAGON_METHOD_SETTINGS_UI_ID_FOCUS	Biological modifications
RESULTS_SEARCH_65_PARAMETERS_PARAGON_METHOD_SETTINGS_UI_USER_NAME	scmb-4k02yc2\labpc
RESULTS_SEARCH_65_PARAMETERS_PARAGON_METHOD_SETTINGS_UI_MACHINE_NAME	SCMB-4K02YC2
RESULTS_SEARCH_65_PARAMETERS_PARAGON_METHOD_SETTINGS_UI_SEARCH_ID	6.36906e+17
RESULTS_SEARCH_65_PARAMETERS_PARAGON_METHOD_SETTINGS_UI_START_TIME	2019-04-11 16:14:20
RESULTS_SEARCH_65_PARAMETERS_PARAGON_METHOD_SETTINGS_UI_MIN_UNUSED_PROTSCORE	0.0458
RESULTS_SEARCH_65_PARAMETERS_PARAGON_METHOD_SETTINGS_UI_PSPEP	TRUE
RESULTS_SEARCH_66_time_cpu	447410
RESULTS_SEARCH_66_time_duration	447435
RESULTS_SEARCH_66_version	5.0.1.4874
RESULTS_SEARCH_66_xml:id	SEARCH:2:636905960592403832_32
RESULTS_SEARCH_66_PARAMETERS_chemical_data_edited	TRUE
RESULTS_SEARCH_66_PARAMETERS_do_multiprecursor_search	TRUE
RESULTS_SEARCH_66_PARAMETERS_do_reverse_search	TRUE
RESULTS_SEARCH_66_PARAMETERS_max_quant_labels	35
RESULTS_SEARCH_66_PARAMETERS_maxresults	15
RESULTS_SEARCH_66_PARAMETERS_separate_searches	FALSE
RESULTS_SEARCH_66_PARAMETERS_MSTOLERANCE_type	dalton
RESULTS_SEARCH_66_PARAMETERS_MSTOLERANCE_value	0.05
RESULTS_SEARCH_66_PARAMETERS_MSMSTOLERANCE_type	dalton
RESULTS_SEARCH_66_PARAMETERS_MSMSTOLERANCE_value	0.1
RESULTS_SEARCH_66_PARAMETERS_MS_STANDARD_DEVIATION_type	dalton
RESULTS_SEARCH_66_PARAMETERS_MS_STANDARD_DEVIATION_value	0.0011
RESULTS_SEARCH_66_PARAMETERS_MSMS_STANDARD_DEVIATION_type	dalton
RESULTS_SEARCH_66_PARAMETERS_MSMS_STANDARD_DEVIATION_value	0.01
RESULTS_SEARCH_66_PARAMETERS_FASTA_filename	D:\AB SCIEX\ProteinPilot Data\SearchDatabases\LFZ_20190206_Cgriseus_CHO_1075_forP8_PD_24194proteins.fasta
RESULTS_SEARCH_66_PARAMETERS_AUTO_CALIBRATION_ms	TRUE
RESULTS_SEARCH_66_PARAMETERS_AUTO_CALIBRATION_msexport	FALSE
RESULTS_SEARCH_66_PARAMETERS_AUTO_CALIBRATION_msms	TRUE
RESULTS_SEARCH_66_PARAMETERS_AUTO_CALIBRATION_msmstolsdratio	2.75
RESULTS_SEARCH_66_PARAMETERS_AUTO_CALIBRATION_mstolsdratio	7
RESULTS_SEARCH_66_PARAMETERS_AUTO_CALIBRATION_squareroot	TRUE
RESULTS_SEARCH_66_PARAMETERS_AUTO_CALIBRATION_type	dalton
RESULTS_SEARCH_66_PARAMETERS_AUTO_CALIBRATION_MCP_d_s_s_f	0.0666667
RESULTS_SEARCH_66_PARAMETERS_AUTO_CALIBRATION_MCP_d_s_w_f	3
RESULTS_SEARCH_66_PARAMETERS_AUTO_CALIBRATION_MCP_m_f_r_mbc	200
RESULTS_SEARCH_66_PARAMETERS_AUTO_CALIBRATION_MCP_m_m_c	10
RESULTS_SEARCH_66_PARAMETERS_AUTO_CALIBRATION_MCP_m_m_f_s	0.25
RESULTS_SEARCH_66_PARAMETERS_AUTO_CALIBRATION_MCP_m_m_p_f	0.33
RESULTS_SEARCH_66_PARAMETERS_AUTO_CALIBRATION_MCP_m_m_p_rms_f	1
RESULTS_SEARCH_66_PARAMETERS_AUTO_CALIBRATION_MCP_m_p_t_f	1
RESULTS_SEARCH_66_PARAMETERS_AUTO_CALIBRATION_MCP_m_r_h_n_b	15
RESULTS_SEARCH_66_PARAMETERS_AUTO_CALIBRATION_MCP_m_z_n_s	99
RESULTS_SEARCH_66_PARAMETERS_AUTO_CALIBRATION_MCP_m_z_s_mn_f_r	0.0666667
RESULTS_SEARCH_66_PARAMETERS_AUTO_CALIBRATION_MCP_m_z_s_mx_f_r	0.1
RESULTS_SEARCH_66_PARAMETERS_MS_AUTO_CALIBRATION_OUT_avres	-1.96064e-09
RESULTS_SEARCH_66_PARAMETERS_MS_AUTO_CALIBRATION_OUT_c0	0.000321769
RESULTS_SEARCH_66_PARAMETERS_MS_AUTO_CALIBRATION_OUT_c1minus1	-9.69622e-06
RESULTS_SEARCH_66_PARAMETERS_MS_AUTO_CALIBRATION_OUT_c2	0
RESULTS_SEARCH_66_PARAMETERS_MS_AUTO_CALIBRATION_OUT_file	11
RESULTS_SEARCH_66_PARAMETERS_MS_AUTO_CALIBRATION_OUT_partnumber	33
RESULTS_SEARCH_66_PARAMETERS_MS_AUTO_CALIBRATION_OUT_polyorder	1
RESULTS_SEARCH_66_PARAMETERS_MS_AUTO_CALIBRATION_OUT_sample	1
RESULTS_SEARCH_66_PARAMETERS_MS_AUTO_CALIBRATION_OUT_squareroot	TRUE
RESULTS_SEARCH_66_PARAMETERS_MSMS_AUTO_CALIBRATION_OUT_avres	-2.44626e-07
RESULTS_SEARCH_66_PARAMETERS_MSMS_AUTO_CALIBRATION_OUT_c0	1.66411e-05
RESULTS_SEARCH_66_PARAMETERS_MSMS_AUTO_CALIBRATION_OUT_c1minus1	8.90223e-07
RESULTS_SEARCH_66_PARAMETERS_MSMS_AUTO_CALIBRATION_OUT_c2	0
RESULTS_SEARCH_66_PARAMETERS_MSMS_AUTO_CALIBRATION_OUT_file	11
RESULTS_SEARCH_66_PARAMETERS_MSMS_AUTO_CALIBRATION_OUT_partnumber	33
RESULTS_SEARCH_66_PARAMETERS_MSMS_AUTO_CALIBRATION_OUT_polyorder	1
RESULTS_SEARCH_66_PARAMETERS_MSMS_AUTO_CALIBRATION_OUT_sample	1
RESULTS_SEARCH_66_PARAMETERS_MSMS_AUTO_CALIBRATION_OUT_squareroot	TRUE
RESULTS_SEARCH_66_PARAMETERS_MAX_PRECURSORS_FRAGLET	5
RESULTS_SEARCH_66_PARAMETERS_MAX_PRECURSORS_TAGLET	1
RESULTS_SEARCH_66_PARAMETERS_PRECURSORS_DR_FRAGLET	10
RESULTS_SEARCH_66_PARAMETERS_PRECURSORS_DR_TAGLET	3
RESULTS_SEARCH_66_PARAMETERS_DEFAULT_CHARGE_STATE_1_charge	2
RESULTS_SEARCH_66_PARAMETERS_DEFAULT_CHARGE_STATE_1_probability	1
RESULTS_SEARCH_66_PARAMETERS_DEFAULT_CHARGE_STATE_2_charge	1900-01-03
RESULTS_SEARCH_66_PARAMETERS_DEFAULT_CHARGE_STATE_2_probability	1
RESULTS_SEARCH_66_PARAMETERS_DEFAULT_CHARGE_STATE_3_charge	4
RESULTS_SEARCH_66_PARAMETERS_DEFAULT_CHARGE_STATE_3_probability	1
RESULTS_SEARCH_66_PARAMETERS_VERSION	5.0.1.0, 4895
RESULTS_SEARCH_66_PARAMETERS_PARAGON_VERSION	5.0.1.0, 4874
RESULTS_SEARCH_66_PARAMETERS_APPLICATION	ProteinPilot(tm) Software
RESULTS_SEARCH_66_PARAMETERS_PROGROUP_alternativedispositionmaximumfoldprobabilitydrop	100
RESULTS_SEARCH_66_PARAMETERS_PROGROUP_alternativedispositionmaximumfoldscoredrop	2
RESULTS_SEARCH_66_PARAMETERS_PROGROUP_autodiscordantpeptidethreshold	0.3
RESULTS_SEARCH_66_PARAMETERS_PROGROUP_bayesconfidencecalclulation	TRUE
RESULTS_SEARCH_66_PARAMETERS_PROGROUP_calibrateconfidence	TRUE
RESULTS_SEARCH_66_PARAMETERS_PROGROUP_compresspeptides	FALSE
RESULTS_SEARCH_66_PARAMETERS_PROGROUP_confidencepercentthresholdforexcludingothersfromquant	15
RESULTS_SEARCH_66_PARAMETERS_PROGROUP_confidencepercentthresholdforincludingselfinquant	15
RESULTS_SEARCH_66_PARAMETERS_PROGROUP_donotstoremspeaklists	FALSE
RESULTS_SEARCH_66_PARAMETERS_PROGROUP_fasta	D:\AB SCIEX\ProteinPilot Data\SearchDatabases\LFZ_20190206_Cgriseus_CHO_1075_forP8_PD_24194proteins.fasta
RESULTS_SEARCH_66_PARAMETERS_PROGROUP_featuregroupminpepconf	0.66
RESULTS_SEARCH_66_PARAMETERS_PROGROUP_featuregroupminups	0.47
RESULTS_SEARCH_66_PARAMETERS_PROGROUP_focusingintersection	4
RESULTS_SEARCH_66_PARAMETERS_PROGROUP_focusingminimummatchconfidence	0.1
RESULTS_SEARCH_66_PARAMETERS_PROGROUP_focusingminunusedprotscore	0.1
RESULTS_SEARCH_66_PARAMETERS_PROGROUP_focusingsubsetcutoff	6
RESULTS_SEARCH_66_PARAMETERS_PROGROUP_intersection	1.3
RESULTS_SEARCH_66_PARAMETERS_PROGROUP_minimummatchconfidencecutoff	0.001
RESULTS_SEARCH_66_PARAMETERS_PROGROUP_minunusedprotscore	0.0458
RESULTS_SEARCH_66_PARAMETERS_PROGROUP_subsetcutoff	2
RESULTS_SEARCH_66_PARAMETERS_PROGROUP_unusedprotscorethresholdforexcludingothersfromquant	1.3
RESULTS_SEARCH_66_PARAMETERS_PEAKLIST_count	3473
RESULTS_SEARCH_66_PARAMETERS_PEAKLIST_filenumber	11
RESULTS_SEARCH_66_PARAMETERS_PEAKLIST_original_count	3473
RESULTS_SEARCH_66_PARAMETERS_PEAKLIST_originalfilename	\\Scmb-4k02yc2\d\AB SCIEX\ProteinPilot Data\Results\BenSchulz\2019\20190204_Schulz_Luci_Exp21b\20190204_Schulz_Luci_37_DDA.wiff
RESULTS_SEARCH_66_PARAMETERS_PEAKLIST_partnumber	33
RESULTS_SEARCH_66_PARAMETERS_QUANT_TYPE_background_correction	FALSE
RESULTS_SEARCH_66_PARAMETERS_QUANT_TYPE_bias_correction	TRUE
RESULTS_SEARCH_66_PARAMETERS_QUANT_TYPE_keep_extreme_peptides_over_fraction	0
RESULTS_SEARCH_66_PARAMETERS_QUANT_TYPE_low_confidence_check	TRUE
RESULTS_SEARCH_66_PARAMETERS_QUANT_TYPE_low_intensity_check	TRUE
RESULTS_SEARCH_66_PARAMETERS_QUANT_TYPE_median_statistic	TRUE
RESULTS_SEARCH_66_PARAMETERS_QUANT_TYPE_mod_check	TRUE
RESULTS_SEARCH_66_PARAMETERS_QUANT_TYPE_quant_threshold	-1
RESULTS_SEARCH_66_PARAMETERS_QUANT_TYPE_quant_threshold_sn	9
RESULTS_SEARCH_66_PARAMETERS_QUANT_TYPE_separate_searches	FALSE
RESULTS_SEARCH_66_PARAMETERS_QUANT_TYPE_shared_msms_check	TRUE
RESULTS_SEARCH_66_PARAMETERS_PARAGON_METHOD_SETTINGS_UI_SAMPLE_TYPE	Identification
RESULTS_SEARCH_66_PARAMETERS_PARAGON_METHOD_SETTINGS_UI_CYS_ALKYLATION	Acrylamide
RESULTS_SEARCH_66_PARAMETERS_PARAGON_METHOD_SETTINGS_UI_DIGESTION	Trypsin
RESULTS_SEARCH_66_PARAMETERS_PARAGON_METHOD_SETTINGS_UI_INSTRUMENT	TripleTOF 5600
RESULTS_SEARCH_66_PARAMETERS_PARAGON_METHOD_SETTINGS_UI_SEARCH_EFFORT	Thorough
RESULTS_SEARCH_66_PARAMETERS_PARAGON_METHOD_SETTINGS_UI_ID_FOCUS	Biological modifications
RESULTS_SEARCH_66_PARAMETERS_PARAGON_METHOD_SETTINGS_UI_USER_NAME	scmb-4k02yc2\labpc
RESULTS_SEARCH_66_PARAMETERS_PARAGON_METHOD_SETTINGS_UI_MACHINE_NAME	SCMB-4K02YC2
RESULTS_SEARCH_66_PARAMETERS_PARAGON_METHOD_SETTINGS_UI_SEARCH_ID	6.36906e+17
RESULTS_SEARCH_66_PARAMETERS_PARAGON_METHOD_SETTINGS_UI_START_TIME	2019-04-11 16:14:20
RESULTS_SEARCH_66_PARAMETERS_PARAGON_METHOD_SETTINGS_UI_MIN_UNUSED_PROTSCORE	0.0458
RESULTS_SEARCH_66_PARAMETERS_PARAGON_METHOD_SETTINGS_UI_PSPEP	TRUE
RESULTS_SEARCH_67_time_cpu	18688
RESULTS_SEARCH_67_time_duration	18704
RESULTS_SEARCH_67_version	5.0.1.4874
RESULTS_SEARCH_67_xml:id	SEARCH:1:636905960592403832_33
RESULTS_SEARCH_67_PARAMETERS_chemical_data_edited	TRUE
RESULTS_SEARCH_67_PARAMETERS_do_multiprecursor_search	TRUE
RESULTS_SEARCH_67_PARAMETERS_do_reverse_search	TRUE
RESULTS_SEARCH_67_PARAMETERS_max_quant_labels	35
RESULTS_SEARCH_67_PARAMETERS_maxresults	15
RESULTS_SEARCH_67_PARAMETERS_separate_searches	FALSE
RESULTS_SEARCH_67_PARAMETERS_MSTOLERANCE_type	dalton
RESULTS_SEARCH_67_PARAMETERS_MSTOLERANCE_value	0.05
RESULTS_SEARCH_67_PARAMETERS_MSMSTOLERANCE_type	dalton
RESULTS_SEARCH_67_PARAMETERS_MSMSTOLERANCE_value	0.1
RESULTS_SEARCH_67_PARAMETERS_MS_STANDARD_DEVIATION_type	dalton
RESULTS_SEARCH_67_PARAMETERS_MS_STANDARD_DEVIATION_value	0.0011
RESULTS_SEARCH_67_PARAMETERS_MSMS_STANDARD_DEVIATION_type	dalton
RESULTS_SEARCH_67_PARAMETERS_MSMS_STANDARD_DEVIATION_value	0.01
RESULTS_SEARCH_67_PARAMETERS_FASTA_filename	D:\AB SCIEX\ProteinPilot Data\SearchDatabases\LFZ_20190206_Cgriseus_CHO_1075_forP8_PD_24194proteins.fasta
RESULTS_SEARCH_67_PARAMETERS_AUTO_CALIBRATION_ms	TRUE
RESULTS_SEARCH_67_PARAMETERS_AUTO_CALIBRATION_msexport	FALSE
RESULTS_SEARCH_67_PARAMETERS_AUTO_CALIBRATION_msms	TRUE
RESULTS_SEARCH_67_PARAMETERS_AUTO_CALIBRATION_msmstolsdratio	2.75
RESULTS_SEARCH_67_PARAMETERS_AUTO_CALIBRATION_mstolsdratio	7
RESULTS_SEARCH_67_PARAMETERS_AUTO_CALIBRATION_squareroot	TRUE
RESULTS_SEARCH_67_PARAMETERS_AUTO_CALIBRATION_type	dalton
RESULTS_SEARCH_67_PARAMETERS_AUTO_CALIBRATION_MCP_d_s_s_f	0.0666667
RESULTS_SEARCH_67_PARAMETERS_AUTO_CALIBRATION_MCP_d_s_w_f	3
RESULTS_SEARCH_67_PARAMETERS_AUTO_CALIBRATION_MCP_m_f_r_mbc	200
RESULTS_SEARCH_67_PARAMETERS_AUTO_CALIBRATION_MCP_m_m_c	10
RESULTS_SEARCH_67_PARAMETERS_AUTO_CALIBRATION_MCP_m_m_f_s	0.25
RESULTS_SEARCH_67_PARAMETERS_AUTO_CALIBRATION_MCP_m_m_p_f	0.33
RESULTS_SEARCH_67_PARAMETERS_AUTO_CALIBRATION_MCP_m_m_p_rms_f	1
RESULTS_SEARCH_67_PARAMETERS_AUTO_CALIBRATION_MCP_m_p_t_f	1
RESULTS_SEARCH_67_PARAMETERS_AUTO_CALIBRATION_MCP_m_r_h_n_b	15
RESULTS_SEARCH_67_PARAMETERS_AUTO_CALIBRATION_MCP_m_z_n_s	99
RESULTS_SEARCH_67_PARAMETERS_AUTO_CALIBRATION_MCP_m_z_s_mn_f_r	0.0666667
RESULTS_SEARCH_67_PARAMETERS_AUTO_CALIBRATION_MCP_m_z_s_mx_f_r	0.1
RESULTS_SEARCH_67_PARAMETERS_MS_AUTO_CALIBRATION_OUT_avres	1.76643e-08
RESULTS_SEARCH_67_PARAMETERS_MS_AUTO_CALIBRATION_OUT_c0	-3.10572e-05
RESULTS_SEARCH_67_PARAMETERS_MS_AUTO_CALIBRATION_OUT_c1minus1	3.14442e-06
RESULTS_SEARCH_67_PARAMETERS_MS_AUTO_CALIBRATION_OUT_c2	0
RESULTS_SEARCH_67_PARAMETERS_MS_AUTO_CALIBRATION_OUT_file	12
RESULTS_SEARCH_67_PARAMETERS_MS_AUTO_CALIBRATION_OUT_partnumber	34
RESULTS_SEARCH_67_PARAMETERS_MS_AUTO_CALIBRATION_OUT_polyorder	1
RESULTS_SEARCH_67_PARAMETERS_MS_AUTO_CALIBRATION_OUT_sample	1
RESULTS_SEARCH_67_PARAMETERS_MS_AUTO_CALIBRATION_OUT_squareroot	TRUE
RESULTS_SEARCH_67_PARAMETERS_MSMS_AUTO_CALIBRATION_OUT_avres	-2.58802e-07
RESULTS_SEARCH_67_PARAMETERS_MSMS_AUTO_CALIBRATION_OUT_c0	0.00021283
RESULTS_SEARCH_67_PARAMETERS_MSMS_AUTO_CALIBRATION_OUT_c1minus1	-6.51616e-06
RESULTS_SEARCH_67_PARAMETERS_MSMS_AUTO_CALIBRATION_OUT_c2	0
RESULTS_SEARCH_67_PARAMETERS_MSMS_AUTO_CALIBRATION_OUT_file	12
RESULTS_SEARCH_67_PARAMETERS_MSMS_AUTO_CALIBRATION_OUT_partnumber	34
RESULTS_SEARCH_67_PARAMETERS_MSMS_AUTO_CALIBRATION_OUT_polyorder	1
RESULTS_SEARCH_67_PARAMETERS_MSMS_AUTO_CALIBRATION_OUT_sample	1
RESULTS_SEARCH_67_PARAMETERS_MSMS_AUTO_CALIBRATION_OUT_squareroot	TRUE
RESULTS_SEARCH_67_PARAMETERS_MAX_PRECURSORS_FRAGLET	5
RESULTS_SEARCH_67_PARAMETERS_MAX_PRECURSORS_TAGLET	1
RESULTS_SEARCH_67_PARAMETERS_PRECURSORS_DR_FRAGLET	10
RESULTS_SEARCH_67_PARAMETERS_PRECURSORS_DR_TAGLET	3
RESULTS_SEARCH_67_PARAMETERS_DEFAULT_CHARGE_STATE_1_charge	2
RESULTS_SEARCH_67_PARAMETERS_DEFAULT_CHARGE_STATE_1_probability	1
RESULTS_SEARCH_67_PARAMETERS_DEFAULT_CHARGE_STATE_2_charge	3
RESULTS_SEARCH_67_PARAMETERS_DEFAULT_CHARGE_STATE_2_probability	1900-01-01
RESULTS_SEARCH_67_PARAMETERS_DEFAULT_CHARGE_STATE_3_charge	4
RESULTS_SEARCH_67_PARAMETERS_DEFAULT_CHARGE_STATE_3_probability	1
RESULTS_SEARCH_67_PARAMETERS_VERSION	5.0.1.0, 4895
RESULTS_SEARCH_67_PARAMETERS_PARAGON_VERSION	5.0.1.0, 4874
RESULTS_SEARCH_67_PARAMETERS_APPLICATION	ProteinPilot(tm) Software
RESULTS_SEARCH_67_PARAMETERS_PROGROUP_alternativedispositionmaximumfoldprobabilitydrop	100
RESULTS_SEARCH_67_PARAMETERS_PROGROUP_alternativedispositionmaximumfoldscoredrop	2
RESULTS_SEARCH_67_PARAMETERS_PROGROUP_autodiscordantpeptidethreshold	0.3
RESULTS_SEARCH_67_PARAMETERS_PROGROUP_bayesconfidencecalclulation	TRUE
RESULTS_SEARCH_67_PARAMETERS_PROGROUP_calibrateconfidence	TRUE
RESULTS_SEARCH_67_PARAMETERS_PROGROUP_compresspeptides	FALSE
RESULTS_SEARCH_67_PARAMETERS_PROGROUP_confidencepercentthresholdforexcludingothersfromquant	15
RESULTS_SEARCH_67_PARAMETERS_PROGROUP_confidencepercentthresholdforincludingselfinquant	15
RESULTS_SEARCH_67_PARAMETERS_PROGROUP_donotstoremspeaklists	FALSE
RESULTS_SEARCH_67_PARAMETERS_PROGROUP_fasta	D:\AB SCIEX\ProteinPilot Data\SearchDatabases\LFZ_20190206_Cgriseus_CHO_1075_forP8_PD_24194proteins.fasta
RESULTS_SEARCH_67_PARAMETERS_PROGROUP_featuregroupminpepconf	0.66
RESULTS_SEARCH_67_PARAMETERS_PROGROUP_featuregroupminups	0.47
RESULTS_SEARCH_67_PARAMETERS_PROGROUP_focusingintersection	4
RESULTS_SEARCH_67_PARAMETERS_PROGROUP_focusingminimummatchconfidence	0.1
RESULTS_SEARCH_67_PARAMETERS_PROGROUP_focusingminunusedprotscore	0.1
RESULTS_SEARCH_67_PARAMETERS_PROGROUP_focusingsubsetcutoff	6
RESULTS_SEARCH_67_PARAMETERS_PROGROUP_intersection	1.3
RESULTS_SEARCH_67_PARAMETERS_PROGROUP_minimummatchconfidencecutoff	0.001
RESULTS_SEARCH_67_PARAMETERS_PROGROUP_minunusedprotscore	0.0458
RESULTS_SEARCH_67_PARAMETERS_PROGROUP_subsetcutoff	2
RESULTS_SEARCH_67_PARAMETERS_PROGROUP_unusedprotscorethresholdforexcludingothersfromquant	1.3
RESULTS_SEARCH_67_PARAMETERS_PEAKLIST_count	3232
RESULTS_SEARCH_67_PARAMETERS_PEAKLIST_filenumber	12
RESULTS_SEARCH_67_PARAMETERS_PEAKLIST_original_count	3232
RESULTS_SEARCH_67_PARAMETERS_PEAKLIST_originalfilename	\\Scmb-4k02yc2\d\AB SCIEX\ProteinPilot Data\Results\BenSchulz\2019\20190204_Schulz_Luci_Exp21b\20190204_Schulz_Luci_25_DDA.wiff
RESULTS_SEARCH_67_PARAMETERS_PEAKLIST_partnumber	34
RESULTS_SEARCH_67_PARAMETERS_QUANT_TYPE_background_correction	FALSE
RESULTS_SEARCH_67_PARAMETERS_QUANT_TYPE_bias_correction	TRUE
RESULTS_SEARCH_67_PARAMETERS_QUANT_TYPE_keep_extreme_peptides_over_fraction	0
RESULTS_SEARCH_67_PARAMETERS_QUANT_TYPE_low_confidence_check	TRUE
RESULTS_SEARCH_67_PARAMETERS_QUANT_TYPE_low_intensity_check	TRUE
RESULTS_SEARCH_67_PARAMETERS_QUANT_TYPE_median_statistic	TRUE
RESULTS_SEARCH_67_PARAMETERS_QUANT_TYPE_mod_check	TRUE
RESULTS_SEARCH_67_PARAMETERS_QUANT_TYPE_quant_threshold	-1
RESULTS_SEARCH_67_PARAMETERS_QUANT_TYPE_quant_threshold_sn	9
RESULTS_SEARCH_67_PARAMETERS_QUANT_TYPE_separate_searches	FALSE
RESULTS_SEARCH_67_PARAMETERS_QUANT_TYPE_shared_msms_check	TRUE
RESULTS_SEARCH_67_PARAMETERS_PARAGON_METHOD_SETTINGS_UI_SAMPLE_TYPE	Identification
RESULTS_SEARCH_67_PARAMETERS_PARAGON_METHOD_SETTINGS_UI_CYS_ALKYLATION	Acrylamide
RESULTS_SEARCH_67_PARAMETERS_PARAGON_METHOD_SETTINGS_UI_DIGESTION	Trypsin
RESULTS_SEARCH_67_PARAMETERS_PARAGON_METHOD_SETTINGS_UI_INSTRUMENT	TripleTOF 5600
RESULTS_SEARCH_67_PARAMETERS_PARAGON_METHOD_SETTINGS_UI_SEARCH_EFFORT	Thorough
RESULTS_SEARCH_67_PARAMETERS_PARAGON_METHOD_SETTINGS_UI_ID_FOCUS	Biological modifications
RESULTS_SEARCH_67_PARAMETERS_PARAGON_METHOD_SETTINGS_UI_USER_NAME	scmb-4k02yc2\labpc
RESULTS_SEARCH_67_PARAMETERS_PARAGON_METHOD_SETTINGS_UI_MACHINE_NAME	SCMB-4K02YC2
RESULTS_SEARCH_67_PARAMETERS_PARAGON_METHOD_SETTINGS_UI_SEARCH_ID	6.36906e+17
RESULTS_SEARCH_67_PARAMETERS_PARAGON_METHOD_SETTINGS_UI_START_TIME	2019-04-11 16:14:20
RESULTS_SEARCH_67_PARAMETERS_PARAGON_METHOD_SETTINGS_UI_MIN_UNUSED_PROTSCORE	0.0458
RESULTS_SEARCH_67_PARAMETERS_PARAGON_METHOD_SETTINGS_UI_PSPEP	TRUE
RESULTS_SEARCH_68_time_cpu	296183
RESULTS_SEARCH_68_time_duration	296204
RESULTS_SEARCH_68_version	5.0.1.4874
RESULTS_SEARCH_68_xml:id	SEARCH:2:636905960592403832_33
RESULTS_SEARCH_68_PARAMETERS_chemical_data_edited	TRUE
RESULTS_SEARCH_68_PARAMETERS_do_multiprecursor_search	TRUE
RESULTS_SEARCH_68_PARAMETERS_do_reverse_search	TRUE
RESULTS_SEARCH_68_PARAMETERS_max_quant_labels	35
RESULTS_SEARCH_68_PARAMETERS_maxresults	15
RESULTS_SEARCH_68_PARAMETERS_separate_searches	FALSE
RESULTS_SEARCH_68_PARAMETERS_MSTOLERANCE_type	dalton
RESULTS_SEARCH_68_PARAMETERS_MSTOLERANCE_value	0.05
RESULTS_SEARCH_68_PARAMETERS_MSMSTOLERANCE_type	dalton
RESULTS_SEARCH_68_PARAMETERS_MSMSTOLERANCE_value	0.1
RESULTS_SEARCH_68_PARAMETERS_MS_STANDARD_DEVIATION_type	dalton
RESULTS_SEARCH_68_PARAMETERS_MS_STANDARD_DEVIATION_value	0.0011
RESULTS_SEARCH_68_PARAMETERS_MSMS_STANDARD_DEVIATION_type	dalton
RESULTS_SEARCH_68_PARAMETERS_MSMS_STANDARD_DEVIATION_value	0.01
RESULTS_SEARCH_68_PARAMETERS_FASTA_filename	D:\AB SCIEX\ProteinPilot Data\SearchDatabases\LFZ_20190206_Cgriseus_CHO_1075_forP8_PD_24194proteins.fasta
RESULTS_SEARCH_68_PARAMETERS_AUTO_CALIBRATION_ms	TRUE
RESULTS_SEARCH_68_PARAMETERS_AUTO_CALIBRATION_msexport	FALSE
RESULTS_SEARCH_68_PARAMETERS_AUTO_CALIBRATION_msms	TRUE
RESULTS_SEARCH_68_PARAMETERS_AUTO_CALIBRATION_msmstolsdratio	2.75
RESULTS_SEARCH_68_PARAMETERS_AUTO_CALIBRATION_mstolsdratio	7
RESULTS_SEARCH_68_PARAMETERS_AUTO_CALIBRATION_squareroot	TRUE
RESULTS_SEARCH_68_PARAMETERS_AUTO_CALIBRATION_type	dalton
RESULTS_SEARCH_68_PARAMETERS_AUTO_CALIBRATION_MCP_d_s_s_f	0.0666667
RESULTS_SEARCH_68_PARAMETERS_AUTO_CALIBRATION_MCP_d_s_w_f	3
RESULTS_SEARCH_68_PARAMETERS_AUTO_CALIBRATION_MCP_m_f_r_mbc	200
RESULTS_SEARCH_68_PARAMETERS_AUTO_CALIBRATION_MCP_m_m_c	10
RESULTS_SEARCH_68_PARAMETERS_AUTO_CALIBRATION_MCP_m_m_f_s	0.25
RESULTS_SEARCH_68_PARAMETERS_AUTO_CALIBRATION_MCP_m_m_p_f	0.33
RESULTS_SEARCH_68_PARAMETERS_AUTO_CALIBRATION_MCP_m_m_p_rms_f	1
RESULTS_SEARCH_68_PARAMETERS_AUTO_CALIBRATION_MCP_m_p_t_f	1
RESULTS_SEARCH_68_PARAMETERS_AUTO_CALIBRATION_MCP_m_r_h_n_b	15
RESULTS_SEARCH_68_PARAMETERS_AUTO_CALIBRATION_MCP_m_z_n_s	99
RESULTS_SEARCH_68_PARAMETERS_AUTO_CALIBRATION_MCP_m_z_s_mn_f_r	0.0666667
RESULTS_SEARCH_68_PARAMETERS_AUTO_CALIBRATION_MCP_m_z_s_mx_f_r	0.1
RESULTS_SEARCH_68_PARAMETERS_MS_AUTO_CALIBRATION_OUT_avres	1.76643e-08
RESULTS_SEARCH_68_PARAMETERS_MS_AUTO_CALIBRATION_OUT_c0	-3.10572e-05
RESULTS_SEARCH_68_PARAMETERS_MS_AUTO_CALIBRATION_OUT_c1minus1	3.14442e-06
RESULTS_SEARCH_68_PARAMETERS_MS_AUTO_CALIBRATION_OUT_c2	0
RESULTS_SEARCH_68_PARAMETERS_MS_AUTO_CALIBRATION_OUT_file	12
RESULTS_SEARCH_68_PARAMETERS_MS_AUTO_CALIBRATION_OUT_partnumber	34
RESULTS_SEARCH_68_PARAMETERS_MS_AUTO_CALIBRATION_OUT_polyorder	1
RESULTS_SEARCH_68_PARAMETERS_MS_AUTO_CALIBRATION_OUT_sample	1
RESULTS_SEARCH_68_PARAMETERS_MS_AUTO_CALIBRATION_OUT_squareroot	TRUE
RESULTS_SEARCH_68_PARAMETERS_MSMS_AUTO_CALIBRATION_OUT_avres	-2.58802e-07
RESULTS_SEARCH_68_PARAMETERS_MSMS_AUTO_CALIBRATION_OUT_c0	0.00021283
RESULTS_SEARCH_68_PARAMETERS_MSMS_AUTO_CALIBRATION_OUT_c1minus1	-6.51616e-06
RESULTS_SEARCH_68_PARAMETERS_MSMS_AUTO_CALIBRATION_OUT_c2	0
RESULTS_SEARCH_68_PARAMETERS_MSMS_AUTO_CALIBRATION_OUT_file	12
RESULTS_SEARCH_68_PARAMETERS_MSMS_AUTO_CALIBRATION_OUT_partnumber	34
RESULTS_SEARCH_68_PARAMETERS_MSMS_AUTO_CALIBRATION_OUT_polyorder	1
RESULTS_SEARCH_68_PARAMETERS_MSMS_AUTO_CALIBRATION_OUT_sample	1
RESULTS_SEARCH_68_PARAMETERS_MSMS_AUTO_CALIBRATION_OUT_squareroot	TRUE
RESULTS_SEARCH_68_PARAMETERS_MAX_PRECURSORS_FRAGLET	5
RESULTS_SEARCH_68_PARAMETERS_MAX_PRECURSORS_TAGLET	1
RESULTS_SEARCH_68_PARAMETERS_PRECURSORS_DR_FRAGLET	10
RESULTS_SEARCH_68_PARAMETERS_PRECURSORS_DR_TAGLET	3
RESULTS_SEARCH_68_PARAMETERS_DEFAULT_CHARGE_STATE_1_charge	2
RESULTS_SEARCH_68_PARAMETERS_DEFAULT_CHARGE_STATE_1_probability	1
RESULTS_SEARCH_68_PARAMETERS_DEFAULT_CHARGE_STATE_2_charge	3
RESULTS_SEARCH_68_PARAMETERS_DEFAULT_CHARGE_STATE_2_probability	1
RESULTS_SEARCH_68_PARAMETERS_DEFAULT_CHARGE_STATE_3_charge	1900-01-04
RESULTS_SEARCH_68_PARAMETERS_DEFAULT_CHARGE_STATE_3_probability	1
RESULTS_SEARCH_68_PARAMETERS_VERSION	5.0.1.0, 4895
RESULTS_SEARCH_68_PARAMETERS_PARAGON_VERSION	5.0.1.0, 4874
RESULTS_SEARCH_68_PARAMETERS_APPLICATION	ProteinPilot(tm) Software
RESULTS_SEARCH_68_PARAMETERS_PROGROUP_alternativedispositionmaximumfoldprobabilitydrop	100
RESULTS_SEARCH_68_PARAMETERS_PROGROUP_alternativedispositionmaximumfoldscoredrop	2
RESULTS_SEARCH_68_PARAMETERS_PROGROUP_autodiscordantpeptidethreshold	0.3
RESULTS_SEARCH_68_PARAMETERS_PROGROUP_bayesconfidencecalclulation	TRUE
RESULTS_SEARCH_68_PARAMETERS_PROGROUP_calibrateconfidence	TRUE
RESULTS_SEARCH_68_PARAMETERS_PROGROUP_compresspeptides	FALSE
RESULTS_SEARCH_68_PARAMETERS_PROGROUP_confidencepercentthresholdforexcludingothersfromquant	15
RESULTS_SEARCH_68_PARAMETERS_PROGROUP_confidencepercentthresholdforincludingselfinquant	15
RESULTS_SEARCH_68_PARAMETERS_PROGROUP_donotstoremspeaklists	FALSE
RESULTS_SEARCH_68_PARAMETERS_PROGROUP_fasta	D:\AB SCIEX\ProteinPilot Data\SearchDatabases\LFZ_20190206_Cgriseus_CHO_1075_forP8_PD_24194proteins.fasta
RESULTS_SEARCH_68_PARAMETERS_PROGROUP_featuregroupminpepconf	0.66
RESULTS_SEARCH_68_PARAMETERS_PROGROUP_featuregroupminups	0.47
RESULTS_SEARCH_68_PARAMETERS_PROGROUP_focusingintersection	4
RESULTS_SEARCH_68_PARAMETERS_PROGROUP_focusingminimummatchconfidence	0.1
RESULTS_SEARCH_68_PARAMETERS_PROGROUP_focusingminunusedprotscore	0.1
RESULTS_SEARCH_68_PARAMETERS_PROGROUP_focusingsubsetcutoff	6
RESULTS_SEARCH_68_PARAMETERS_PROGROUP_intersection	1.3
RESULTS_SEARCH_68_PARAMETERS_PROGROUP_minimummatchconfidencecutoff	0.001
RESULTS_SEARCH_68_PARAMETERS_PROGROUP_minunusedprotscore	0.0458
RESULTS_SEARCH_68_PARAMETERS_PROGROUP_subsetcutoff	2
RESULTS_SEARCH_68_PARAMETERS_PROGROUP_unusedprotscorethresholdforexcludingothersfromquant	1.3
RESULTS_SEARCH_68_PARAMETERS_PEAKLIST_count	3232
RESULTS_SEARCH_68_PARAMETERS_PEAKLIST_filenumber	12
RESULTS_SEARCH_68_PARAMETERS_PEAKLIST_original_count	3232
RESULTS_SEARCH_68_PARAMETERS_PEAKLIST_originalfilename	\\Scmb-4k02yc2\d\AB SCIEX\ProteinPilot Data\Results\BenSchulz\2019\20190204_Schulz_Luci_Exp21b\20190204_Schulz_Luci_25_DDA.wiff
RESULTS_SEARCH_68_PARAMETERS_PEAKLIST_partnumber	34
RESULTS_SEARCH_68_PARAMETERS_QUANT_TYPE_background_correction	FALSE
RESULTS_SEARCH_68_PARAMETERS_QUANT_TYPE_bias_correction	TRUE
RESULTS_SEARCH_68_PARAMETERS_QUANT_TYPE_keep_extreme_peptides_over_fraction	0
RESULTS_SEARCH_68_PARAMETERS_QUANT_TYPE_low_confidence_check	TRUE
RESULTS_SEARCH_68_PARAMETERS_QUANT_TYPE_low_intensity_check	TRUE
RESULTS_SEARCH_68_PARAMETERS_QUANT_TYPE_median_statistic	TRUE
RESULTS_SEARCH_68_PARAMETERS_QUANT_TYPE_mod_check	TRUE
RESULTS_SEARCH_68_PARAMETERS_QUANT_TYPE_quant_threshold	-1
RESULTS_SEARCH_68_PARAMETERS_QUANT_TYPE_quant_threshold_sn	9
RESULTS_SEARCH_68_PARAMETERS_QUANT_TYPE_separate_searches	FALSE
RESULTS_SEARCH_68_PARAMETERS_QUANT_TYPE_shared_msms_check	TRUE
RESULTS_SEARCH_68_PARAMETERS_PARAGON_METHOD_SETTINGS_UI_SAMPLE_TYPE	Identification
RESULTS_SEARCH_68_PARAMETERS_PARAGON_METHOD_SETTINGS_UI_CYS_ALKYLATION	Acrylamide
RESULTS_SEARCH_68_PARAMETERS_PARAGON_METHOD_SETTINGS_UI_DIGESTION	Trypsin
RESULTS_SEARCH_68_PARAMETERS_PARAGON_METHOD_SETTINGS_UI_INSTRUMENT	TripleTOF 5600
RESULTS_SEARCH_68_PARAMETERS_PARAGON_METHOD_SETTINGS_UI_SEARCH_EFFORT	Thorough
RESULTS_SEARCH_68_PARAMETERS_PARAGON_METHOD_SETTINGS_UI_ID_FOCUS	Biological modifications
RESULTS_SEARCH_68_PARAMETERS_PARAGON_METHOD_SETTINGS_UI_USER_NAME	scmb-4k02yc2\labpc
RESULTS_SEARCH_68_PARAMETERS_PARAGON_METHOD_SETTINGS_UI_MACHINE_NAME	SCMB-4K02YC2
RESULTS_SEARCH_68_PARAMETERS_PARAGON_METHOD_SETTINGS_UI_SEARCH_ID	6.36906e+17
RESULTS_SEARCH_68_PARAMETERS_PARAGON_METHOD_SETTINGS_UI_START_TIME	2019-04-11 16:14:20
RESULTS_SEARCH_68_PARAMETERS_PARAGON_METHOD_SETTINGS_UI_MIN_UNUSED_PROTSCORE	0.0458
RESULTS_SEARCH_68_PARAMETERS_PARAGON_METHOD_SETTINGS_UI_PSPEP	TRUE
RESULTS_SEARCH_69_time_cpu	19125
RESULTS_SEARCH_69_time_duration	19141
RESULTS_SEARCH_69_version	5.0.1.4874
RESULTS_SEARCH_69_xml:id	SEARCH:1:636905960592403832_34
RESULTS_SEARCH_69_PARAMETERS_chemical_data_edited	TRUE
RESULTS_SEARCH_69_PARAMETERS_do_multiprecursor_search	TRUE
RESULTS_SEARCH_69_PARAMETERS_do_reverse_search	TRUE
RESULTS_SEARCH_69_PARAMETERS_max_quant_labels	35
RESULTS_SEARCH_69_PARAMETERS_maxresults	15
RESULTS_SEARCH_69_PARAMETERS_separate_searches	FALSE
RESULTS_SEARCH_69_PARAMETERS_MSTOLERANCE_type	dalton
RESULTS_SEARCH_69_PARAMETERS_MSTOLERANCE_value	0.05
RESULTS_SEARCH_69_PARAMETERS_MSMSTOLERANCE_type	dalton
RESULTS_SEARCH_69_PARAMETERS_MSMSTOLERANCE_value	0.1
RESULTS_SEARCH_69_PARAMETERS_MS_STANDARD_DEVIATION_type	dalton
RESULTS_SEARCH_69_PARAMETERS_MS_STANDARD_DEVIATION_value	0.0011
RESULTS_SEARCH_69_PARAMETERS_MSMS_STANDARD_DEVIATION_type	dalton
RESULTS_SEARCH_69_PARAMETERS_MSMS_STANDARD_DEVIATION_value	0.01
RESULTS_SEARCH_69_PARAMETERS_FASTA_filename	D:\AB SCIEX\ProteinPilot Data\SearchDatabases\LFZ_20190206_Cgriseus_CHO_1075_forP8_PD_24194proteins.fasta
RESULTS_SEARCH_69_PARAMETERS_AUTO_CALIBRATION_ms	TRUE
RESULTS_SEARCH_69_PARAMETERS_AUTO_CALIBRATION_msexport	FALSE
RESULTS_SEARCH_69_PARAMETERS_AUTO_CALIBRATION_msms	TRUE
RESULTS_SEARCH_69_PARAMETERS_AUTO_CALIBRATION_msmstolsdratio	2.75
RESULTS_SEARCH_69_PARAMETERS_AUTO_CALIBRATION_mstolsdratio	7
RESULTS_SEARCH_69_PARAMETERS_AUTO_CALIBRATION_squareroot	TRUE
RESULTS_SEARCH_69_PARAMETERS_AUTO_CALIBRATION_type	dalton
RESULTS_SEARCH_69_PARAMETERS_AUTO_CALIBRATION_MCP_d_s_s_f	0.0666667
RESULTS_SEARCH_69_PARAMETERS_AUTO_CALIBRATION_MCP_d_s_w_f	3
RESULTS_SEARCH_69_PARAMETERS_AUTO_CALIBRATION_MCP_m_f_r_mbc	200
RESULTS_SEARCH_69_PARAMETERS_AUTO_CALIBRATION_MCP_m_m_c	10
RESULTS_SEARCH_69_PARAMETERS_AUTO_CALIBRATION_MCP_m_m_f_s	0.25
RESULTS_SEARCH_69_PARAMETERS_AUTO_CALIBRATION_MCP_m_m_p_f	0.33
RESULTS_SEARCH_69_PARAMETERS_AUTO_CALIBRATION_MCP_m_m_p_rms_f	1
RESULTS_SEARCH_69_PARAMETERS_AUTO_CALIBRATION_MCP_m_p_t_f	1
RESULTS_SEARCH_69_PARAMETERS_AUTO_CALIBRATION_MCP_m_r_h_n_b	15
RESULTS_SEARCH_69_PARAMETERS_AUTO_CALIBRATION_MCP_m_z_n_s	99
RESULTS_SEARCH_69_PARAMETERS_AUTO_CALIBRATION_MCP_m_z_s_mn_f_r	0.0666667
RESULTS_SEARCH_69_PARAMETERS_AUTO_CALIBRATION_MCP_m_z_s_mx_f_r	0.1
RESULTS_SEARCH_69_PARAMETERS_MS_AUTO_CALIBRATION_OUT_avres	-3.47835e-10
RESULTS_SEARCH_69_PARAMETERS_MS_AUTO_CALIBRATION_OUT_c0	0.000229964
RESULTS_SEARCH_69_PARAMETERS_MS_AUTO_CALIBRATION_OUT_c1minus1	-6.36731e-06
RESULTS_SEARCH_69_PARAMETERS_MS_AUTO_CALIBRATION_OUT_c2	0
RESULTS_SEARCH_69_PARAMETERS_MS_AUTO_CALIBRATION_OUT_file	12
RESULTS_SEARCH_69_PARAMETERS_MS_AUTO_CALIBRATION_OUT_partnumber	35
RESULTS_SEARCH_69_PARAMETERS_MS_AUTO_CALIBRATION_OUT_polyorder	1
RESULTS_SEARCH_69_PARAMETERS_MS_AUTO_CALIBRATION_OUT_sample	1
RESULTS_SEARCH_69_PARAMETERS_MS_AUTO_CALIBRATION_OUT_squareroot	TRUE
RESULTS_SEARCH_69_PARAMETERS_MSMS_AUTO_CALIBRATION_OUT_avres	-2.66153e-07
RESULTS_SEARCH_69_PARAMETERS_MSMS_AUTO_CALIBRATION_OUT_c0	0.000117059
RESULTS_SEARCH_69_PARAMETERS_MSMS_AUTO_CALIBRATION_OUT_c1minus1	-1.78842e-06
RESULTS_SEARCH_69_PARAMETERS_MSMS_AUTO_CALIBRATION_OUT_c2	0
RESULTS_SEARCH_69_PARAMETERS_MSMS_AUTO_CALIBRATION_OUT_file	12
RESULTS_SEARCH_69_PARAMETERS_MSMS_AUTO_CALIBRATION_OUT_partnumber	35
RESULTS_SEARCH_69_PARAMETERS_MSMS_AUTO_CALIBRATION_OUT_polyorder	1
RESULTS_SEARCH_69_PARAMETERS_MSMS_AUTO_CALIBRATION_OUT_sample	1
RESULTS_SEARCH_69_PARAMETERS_MSMS_AUTO_CALIBRATION_OUT_squareroot	TRUE
RESULTS_SEARCH_69_PARAMETERS_MAX_PRECURSORS_FRAGLET	5
RESULTS_SEARCH_69_PARAMETERS_MAX_PRECURSORS_TAGLET	1
RESULTS_SEARCH_69_PARAMETERS_PRECURSORS_DR_FRAGLET	10
RESULTS_SEARCH_69_PARAMETERS_PRECURSORS_DR_TAGLET	3
RESULTS_SEARCH_69_PARAMETERS_DEFAULT_CHARGE_STATE_1_charge	2
RESULTS_SEARCH_69_PARAMETERS_DEFAULT_CHARGE_STATE_1_probability	1
RESULTS_SEARCH_69_PARAMETERS_DEFAULT_CHARGE_STATE_2_charge	3
RESULTS_SEARCH_69_PARAMETERS_DEFAULT_CHARGE_STATE_2_probability	1
RESULTS_SEARCH_69_PARAMETERS_DEFAULT_CHARGE_STATE_3_charge	4
RESULTS_SEARCH_69_PARAMETERS_DEFAULT_CHARGE_STATE_3_probability	1
RESULTS_SEARCH_69_PARAMETERS_VERSION	5.0.1.0, 4895
RESULTS_SEARCH_69_PARAMETERS_PARAGON_VERSION	5.0.1.0, 4874
RESULTS_SEARCH_69_PARAMETERS_APPLICATION	ProteinPilot(tm) Software
RESULTS_SEARCH_69_PARAMETERS_PROGROUP_alternativedispositionmaximumfoldprobabilitydrop	100
RESULTS_SEARCH_69_PARAMETERS_PROGROUP_alternativedispositionmaximumfoldscoredrop	2
RESULTS_SEARCH_69_PARAMETERS_PROGROUP_autodiscordantpeptidethreshold	0.3
RESULTS_SEARCH_69_PARAMETERS_PROGROUP_bayesconfidencecalclulation	TRUE
RESULTS_SEARCH_69_PARAMETERS_PROGROUP_calibrateconfidence	TRUE
RESULTS_SEARCH_69_PARAMETERS_PROGROUP_compresspeptides	FALSE
RESULTS_SEARCH_69_PARAMETERS_PROGROUP_confidencepercentthresholdforexcludingothersfromquant	15
RESULTS_SEARCH_69_PARAMETERS_PROGROUP_confidencepercentthresholdforincludingselfinquant	15
RESULTS_SEARCH_69_PARAMETERS_PROGROUP_donotstoremspeaklists	FALSE
RESULTS_SEARCH_69_PARAMETERS_PROGROUP_fasta	D:\AB SCIEX\ProteinPilot Data\SearchDatabases\LFZ_20190206_Cgriseus_CHO_1075_forP8_PD_24194proteins.fasta
RESULTS_SEARCH_69_PARAMETERS_PROGROUP_featuregroupminpepconf	0.66
RESULTS_SEARCH_69_PARAMETERS_PROGROUP_featuregroupminups	0.47
RESULTS_SEARCH_69_PARAMETERS_PROGROUP_focusingintersection	4
RESULTS_SEARCH_69_PARAMETERS_PROGROUP_focusingminimummatchconfidence	0.1
RESULTS_SEARCH_69_PARAMETERS_PROGROUP_focusingminunusedprotscore	0.1
RESULTS_SEARCH_69_PARAMETERS_PROGROUP_focusingsubsetcutoff	6
RESULTS_SEARCH_69_PARAMETERS_PROGROUP_intersection	1.3
RESULTS_SEARCH_69_PARAMETERS_PROGROUP_minimummatchconfidencecutoff	0.001
RESULTS_SEARCH_69_PARAMETERS_PROGROUP_minunusedprotscore	0.0458
RESULTS_SEARCH_69_PARAMETERS_PROGROUP_subsetcutoff	2
RESULTS_SEARCH_69_PARAMETERS_PROGROUP_unusedprotscorethresholdforexcludingothersfromquant	1.3
RESULTS_SEARCH_69_PARAMETERS_PEAKLIST_count	3240
RESULTS_SEARCH_69_PARAMETERS_PEAKLIST_filenumber	12
RESULTS_SEARCH_69_PARAMETERS_PEAKLIST_original_count	3240
RESULTS_SEARCH_69_PARAMETERS_PEAKLIST_originalfilename	\\Scmb-4k02yc2\d\AB SCIEX\ProteinPilot Data\Results\BenSchulz\2019\20190204_Schulz_Luci_Exp21b\20190204_Schulz_Luci_25_DDA.wiff
RESULTS_SEARCH_69_PARAMETERS_PEAKLIST_partnumber	35
RESULTS_SEARCH_69_PARAMETERS_QUANT_TYPE_background_correction	FALSE
RESULTS_SEARCH_69_PARAMETERS_QUANT_TYPE_bias_correction	TRUE
RESULTS_SEARCH_69_PARAMETERS_QUANT_TYPE_keep_extreme_peptides_over_fraction	0
RESULTS_SEARCH_69_PARAMETERS_QUANT_TYPE_low_confidence_check	TRUE
RESULTS_SEARCH_69_PARAMETERS_QUANT_TYPE_low_intensity_check	TRUE
RESULTS_SEARCH_69_PARAMETERS_QUANT_TYPE_median_statistic	TRUE
RESULTS_SEARCH_69_PARAMETERS_QUANT_TYPE_mod_check	TRUE
RESULTS_SEARCH_69_PARAMETERS_QUANT_TYPE_quant_threshold	-1
RESULTS_SEARCH_69_PARAMETERS_QUANT_TYPE_quant_threshold_sn	9
RESULTS_SEARCH_69_PARAMETERS_QUANT_TYPE_separate_searches	FALSE
RESULTS_SEARCH_69_PARAMETERS_QUANT_TYPE_shared_msms_check	TRUE
RESULTS_SEARCH_69_PARAMETERS_PARAGON_METHOD_SETTINGS_UI_SAMPLE_TYPE	Identification
RESULTS_SEARCH_69_PARAMETERS_PARAGON_METHOD_SETTINGS_UI_CYS_ALKYLATION	Acrylamide
RESULTS_SEARCH_69_PARAMETERS_PARAGON_METHOD_SETTINGS_UI_DIGESTION	Trypsin
RESULTS_SEARCH_69_PARAMETERS_PARAGON_METHOD_SETTINGS_UI_INSTRUMENT	TripleTOF 5600
RESULTS_SEARCH_69_PARAMETERS_PARAGON_METHOD_SETTINGS_UI_SEARCH_EFFORT	Thorough
RESULTS_SEARCH_69_PARAMETERS_PARAGON_METHOD_SETTINGS_UI_ID_FOCUS	Biological modifications
RESULTS_SEARCH_69_PARAMETERS_PARAGON_METHOD_SETTINGS_UI_USER_NAME	scmb-4k02yc2\labpc
RESULTS_SEARCH_69_PARAMETERS_PARAGON_METHOD_SETTINGS_UI_MACHINE_NAME	SCMB-4K02YC2
RESULTS_SEARCH_69_PARAMETERS_PARAGON_METHOD_SETTINGS_UI_SEARCH_ID	6.36906e+17
RESULTS_SEARCH_69_PARAMETERS_PARAGON_METHOD_SETTINGS_UI_START_TIME	2019-04-11 16:14:20
RESULTS_SEARCH_69_PARAMETERS_PARAGON_METHOD_SETTINGS_UI_MIN_UNUSED_PROTSCORE	0.0458
RESULTS_SEARCH_69_PARAMETERS_PARAGON_METHOD_SETTINGS_UI_PSPEP	TRUE
RESULTS_SEARCH_70_time_cpu	306963
RESULTS_SEARCH_70_time_duration	306984
RESULTS_SEARCH_70_version	5.0.1.4874
RESULTS_SEARCH_70_xml:id	SEARCH:2:636905960592403832_34
RESULTS_SEARCH_70_PARAMETERS_chemical_data_edited	TRUE
RESULTS_SEARCH_70_PARAMETERS_do_multiprecursor_search	TRUE
RESULTS_SEARCH_70_PARAMETERS_do_reverse_search	TRUE
RESULTS_SEARCH_70_PARAMETERS_max_quant_labels	35
RESULTS_SEARCH_70_PARAMETERS_maxresults	15
RESULTS_SEARCH_70_PARAMETERS_separate_searches	FALSE
RESULTS_SEARCH_70_PARAMETERS_MSTOLERANCE_type	dalton
RESULTS_SEARCH_70_PARAMETERS_MSTOLERANCE_value	0.05
RESULTS_SEARCH_70_PARAMETERS_MSMSTOLERANCE_type	dalton
RESULTS_SEARCH_70_PARAMETERS_MSMSTOLERANCE_value	0.1
RESULTS_SEARCH_70_PARAMETERS_MS_STANDARD_DEVIATION_type	dalton
RESULTS_SEARCH_70_PARAMETERS_MS_STANDARD_DEVIATION_value	0.0011
RESULTS_SEARCH_70_PARAMETERS_MSMS_STANDARD_DEVIATION_type	dalton
RESULTS_SEARCH_70_PARAMETERS_MSMS_STANDARD_DEVIATION_value	0.01
RESULTS_SEARCH_70_PARAMETERS_FASTA_filename	D:\AB SCIEX\ProteinPilot Data\SearchDatabases\LFZ_20190206_Cgriseus_CHO_1075_forP8_PD_24194proteins.fasta
RESULTS_SEARCH_70_PARAMETERS_AUTO_CALIBRATION_ms	TRUE
RESULTS_SEARCH_70_PARAMETERS_AUTO_CALIBRATION_msexport	FALSE
RESULTS_SEARCH_70_PARAMETERS_AUTO_CALIBRATION_msms	TRUE
RESULTS_SEARCH_70_PARAMETERS_AUTO_CALIBRATION_msmstolsdratio	2.75
RESULTS_SEARCH_70_PARAMETERS_AUTO_CALIBRATION_mstolsdratio	7
RESULTS_SEARCH_70_PARAMETERS_AUTO_CALIBRATION_squareroot	TRUE
RESULTS_SEARCH_70_PARAMETERS_AUTO_CALIBRATION_type	dalton
RESULTS_SEARCH_70_PARAMETERS_AUTO_CALIBRATION_MCP_d_s_s_f	0.0666667
RESULTS_SEARCH_70_PARAMETERS_AUTO_CALIBRATION_MCP_d_s_w_f	3
RESULTS_SEARCH_70_PARAMETERS_AUTO_CALIBRATION_MCP_m_f_r_mbc	200
RESULTS_SEARCH_70_PARAMETERS_AUTO_CALIBRATION_MCP_m_m_c	10
RESULTS_SEARCH_70_PARAMETERS_AUTO_CALIBRATION_MCP_m_m_f_s	0.25
RESULTS_SEARCH_70_PARAMETERS_AUTO_CALIBRATION_MCP_m_m_p_f	0.33
RESULTS_SEARCH_70_PARAMETERS_AUTO_CALIBRATION_MCP_m_m_p_rms_f	1
RESULTS_SEARCH_70_PARAMETERS_AUTO_CALIBRATION_MCP_m_p_t_f	1
RESULTS_SEARCH_70_PARAMETERS_AUTO_CALIBRATION_MCP_m_r_h_n_b	15
RESULTS_SEARCH_70_PARAMETERS_AUTO_CALIBRATION_MCP_m_z_n_s	99
RESULTS_SEARCH_70_PARAMETERS_AUTO_CALIBRATION_MCP_m_z_s_mn_f_r	0.0666667
RESULTS_SEARCH_70_PARAMETERS_AUTO_CALIBRATION_MCP_m_z_s_mx_f_r	0.1
RESULTS_SEARCH_70_PARAMETERS_MS_AUTO_CALIBRATION_OUT_avres	-3.47835e-10
RESULTS_SEARCH_70_PARAMETERS_MS_AUTO_CALIBRATION_OUT_c0	0.000229964
RESULTS_SEARCH_70_PARAMETERS_MS_AUTO_CALIBRATION_OUT_c1minus1	-6.36731e-06
RESULTS_SEARCH_70_PARAMETERS_MS_AUTO_CALIBRATION_OUT_c2	0
RESULTS_SEARCH_70_PARAMETERS_MS_AUTO_CALIBRATION_OUT_file	12
RESULTS_SEARCH_70_PARAMETERS_MS_AUTO_CALIBRATION_OUT_partnumber	35
RESULTS_SEARCH_70_PARAMETERS_MS_AUTO_CALIBRATION_OUT_polyorder	1
RESULTS_SEARCH_70_PARAMETERS_MS_AUTO_CALIBRATION_OUT_sample	1
RESULTS_SEARCH_70_PARAMETERS_MS_AUTO_CALIBRATION_OUT_squareroot	TRUE
RESULTS_SEARCH_70_PARAMETERS_MSMS_AUTO_CALIBRATION_OUT_avres	-2.66153e-07
RESULTS_SEARCH_70_PARAMETERS_MSMS_AUTO_CALIBRATION_OUT_c0	0.000117059
RESULTS_SEARCH_70_PARAMETERS_MSMS_AUTO_CALIBRATION_OUT_c1minus1	-1.78842e-06
RESULTS_SEARCH_70_PARAMETERS_MSMS_AUTO_CALIBRATION_OUT_c2	0
RESULTS_SEARCH_70_PARAMETERS_MSMS_AUTO_CALIBRATION_OUT_file	12
RESULTS_SEARCH_70_PARAMETERS_MSMS_AUTO_CALIBRATION_OUT_partnumber	35
RESULTS_SEARCH_70_PARAMETERS_MSMS_AUTO_CALIBRATION_OUT_polyorder	1
RESULTS_SEARCH_70_PARAMETERS_MSMS_AUTO_CALIBRATION_OUT_sample	1
RESULTS_SEARCH_70_PARAMETERS_MSMS_AUTO_CALIBRATION_OUT_squareroot	TRUE
RESULTS_SEARCH_70_PARAMETERS_MAX_PRECURSORS_FRAGLET	5
RESULTS_SEARCH_70_PARAMETERS_MAX_PRECURSORS_TAGLET	1
RESULTS_SEARCH_70_PARAMETERS_PRECURSORS_DR_FRAGLET	10
RESULTS_SEARCH_70_PARAMETERS_PRECURSORS_DR_TAGLET	3
RESULTS_SEARCH_70_PARAMETERS_DEFAULT_CHARGE_STATE_1_charge	2
RESULTS_SEARCH_70_PARAMETERS_DEFAULT_CHARGE_STATE_1_probability	1
RESULTS_SEARCH_70_PARAMETERS_DEFAULT_CHARGE_STATE_2_charge	3
RESULTS_SEARCH_70_PARAMETERS_DEFAULT_CHARGE_STATE_2_probability	1
RESULTS_SEARCH_70_PARAMETERS_DEFAULT_CHARGE_STATE_3_charge	4
RESULTS_SEARCH_70_PARAMETERS_DEFAULT_CHARGE_STATE_3_probability	1
RESULTS_SEARCH_70_PARAMETERS_VERSION	5.0.1.0, 4895
RESULTS_SEARCH_70_PARAMETERS_PARAGON_VERSION	5.0.1.0, 4874
RESULTS_SEARCH_70_PARAMETERS_APPLICATION	ProteinPilot(tm) Software
RESULTS_SEARCH_70_PARAMETERS_PROGROUP_alternativedispositionmaximumfoldprobabilitydrop	100
RESULTS_SEARCH_70_PARAMETERS_PROGROUP_alternativedispositionmaximumfoldscoredrop	2
RESULTS_SEARCH_70_PARAMETERS_PROGROUP_autodiscordantpeptidethreshold	0.3
RESULTS_SEARCH_70_PARAMETERS_PROGROUP_bayesconfidencecalclulation	TRUE
RESULTS_SEARCH_70_PARAMETERS_PROGROUP_calibrateconfidence	TRUE
RESULTS_SEARCH_70_PARAMETERS_PROGROUP_compresspeptides	FALSE
RESULTS_SEARCH_70_PARAMETERS_PROGROUP_confidencepercentthresholdforexcludingothersfromquant	15
RESULTS_SEARCH_70_PARAMETERS_PROGROUP_confidencepercentthresholdforincludingselfinquant	15
RESULTS_SEARCH_70_PARAMETERS_PROGROUP_donotstoremspeaklists	FALSE
RESULTS_SEARCH_70_PARAMETERS_PROGROUP_fasta	D:\AB SCIEX\ProteinPilot Data\SearchDatabases\LFZ_20190206_Cgriseus_CHO_1075_forP8_PD_24194proteins.fasta
RESULTS_SEARCH_70_PARAMETERS_PROGROUP_featuregroupminpepconf	0.66
RESULTS_SEARCH_70_PARAMETERS_PROGROUP_featuregroupminups	0.47
RESULTS_SEARCH_70_PARAMETERS_PROGROUP_focusingintersection	4
RESULTS_SEARCH_70_PARAMETERS_PROGROUP_focusingminimummatchconfidence	0.1
RESULTS_SEARCH_70_PARAMETERS_PROGROUP_focusingminunusedprotscore	0.1
RESULTS_SEARCH_70_PARAMETERS_PROGROUP_focusingsubsetcutoff	6
RESULTS_SEARCH_70_PARAMETERS_PROGROUP_intersection	1.3
RESULTS_SEARCH_70_PARAMETERS_PROGROUP_minimummatchconfidencecutoff	0.001
RESULTS_SEARCH_70_PARAMETERS_PROGROUP_minunusedprotscore	0.0458
RESULTS_SEARCH_70_PARAMETERS_PROGROUP_subsetcutoff	2
RESULTS_SEARCH_70_PARAMETERS_PROGROUP_unusedprotscorethresholdforexcludingothersfromquant	1.3
RESULTS_SEARCH_70_PARAMETERS_PEAKLIST_count	3240
RESULTS_SEARCH_70_PARAMETERS_PEAKLIST_filenumber	12
RESULTS_SEARCH_70_PARAMETERS_PEAKLIST_original_count	3240
RESULTS_SEARCH_70_PARAMETERS_PEAKLIST_originalfilename	\\Scmb-4k02yc2\d\AB SCIEX\ProteinPilot Data\Results\BenSchulz\2019\20190204_Schulz_Luci_Exp21b\20190204_Schulz_Luci_25_DDA.wiff
RESULTS_SEARCH_70_PARAMETERS_PEAKLIST_partnumber	35
RESULTS_SEARCH_70_PARAMETERS_QUANT_TYPE_background_correction	FALSE
RESULTS_SEARCH_70_PARAMETERS_QUANT_TYPE_bias_correction	TRUE
RESULTS_SEARCH_70_PARAMETERS_QUANT_TYPE_keep_extreme_peptides_over_fraction	0
RESULTS_SEARCH_70_PARAMETERS_QUANT_TYPE_low_confidence_check	TRUE
RESULTS_SEARCH_70_PARAMETERS_QUANT_TYPE_low_intensity_check	TRUE
RESULTS_SEARCH_70_PARAMETERS_QUANT_TYPE_median_statistic	TRUE
RESULTS_SEARCH_70_PARAMETERS_QUANT_TYPE_mod_check	TRUE
RESULTS_SEARCH_70_PARAMETERS_QUANT_TYPE_quant_threshold	-1
RESULTS_SEARCH_70_PARAMETERS_QUANT_TYPE_quant_threshold_sn	9
RESULTS_SEARCH_70_PARAMETERS_QUANT_TYPE_separate_searches	FALSE
RESULTS_SEARCH_70_PARAMETERS_QUANT_TYPE_shared_msms_check	TRUE
RESULTS_SEARCH_70_PARAMETERS_PARAGON_METHOD_SETTINGS_UI_SAMPLE_TYPE	Identification
RESULTS_SEARCH_70_PARAMETERS_PARAGON_METHOD_SETTINGS_UI_CYS_ALKYLATION	Acrylamide
RESULTS_SEARCH_70_PARAMETERS_PARAGON_METHOD_SETTINGS_UI_DIGESTION	Trypsin
RESULTS_SEARCH_70_PARAMETERS_PARAGON_METHOD_SETTINGS_UI_INSTRUMENT	TripleTOF 5600
RESULTS_SEARCH_70_PARAMETERS_PARAGON_METHOD_SETTINGS_UI_SEARCH_EFFORT	Thorough
RESULTS_SEARCH_70_PARAMETERS_PARAGON_METHOD_SETTINGS_UI_ID_FOCUS	Biological modifications
RESULTS_SEARCH_70_PARAMETERS_PARAGON_METHOD_SETTINGS_UI_USER_NAME	scmb-4k02yc2\labpc
RESULTS_SEARCH_70_PARAMETERS_PARAGON_METHOD_SETTINGS_UI_MACHINE_NAME	SCMB-4K02YC2
RESULTS_SEARCH_70_PARAMETERS_PARAGON_METHOD_SETTINGS_UI_SEARCH_ID	6.36906e+17
RESULTS_SEARCH_70_PARAMETERS_PARAGON_METHOD_SETTINGS_UI_START_TIME	2019-04-11 16:14:20
RESULTS_SEARCH_70_PARAMETERS_PARAGON_METHOD_SETTINGS_UI_MIN_UNUSED_PROTSCORE	0.0458
RESULTS_SEARCH_70_PARAMETERS_PARAGON_METHOD_SETTINGS_UI_PSPEP	TRUE
RESULTS_SEARCH_71_time_cpu	16036
RESULTS_SEARCH_71_time_duration	16068
RESULTS_SEARCH_71_version	5.0.1.4874
RESULTS_SEARCH_71_xml:id	SEARCH:1:636905960592403832_35
RESULTS_SEARCH_71_PARAMETERS_chemical_data_edited	TRUE
RESULTS_SEARCH_71_PARAMETERS_do_multiprecursor_search	TRUE
RESULTS_SEARCH_71_PARAMETERS_do_reverse_search	TRUE
RESULTS_SEARCH_71_PARAMETERS_max_quant_labels	35
RESULTS_SEARCH_71_PARAMETERS_maxresults	15
RESULTS_SEARCH_71_PARAMETERS_separate_searches	FALSE
RESULTS_SEARCH_71_PARAMETERS_MSTOLERANCE_type	dalton
RESULTS_SEARCH_71_PARAMETERS_MSTOLERANCE_value	0.05
RESULTS_SEARCH_71_PARAMETERS_MSMSTOLERANCE_type	dalton
RESULTS_SEARCH_71_PARAMETERS_MSMSTOLERANCE_value	0.1
RESULTS_SEARCH_71_PARAMETERS_MS_STANDARD_DEVIATION_type	dalton
RESULTS_SEARCH_71_PARAMETERS_MS_STANDARD_DEVIATION_value	0.0011
RESULTS_SEARCH_71_PARAMETERS_MSMS_STANDARD_DEVIATION_type	dalton
RESULTS_SEARCH_71_PARAMETERS_MSMS_STANDARD_DEVIATION_value	0.01
RESULTS_SEARCH_71_PARAMETERS_FASTA_filename	D:\AB SCIEX\ProteinPilot Data\SearchDatabases\LFZ_20190206_Cgriseus_CHO_1075_forP8_PD_24194proteins.fasta
RESULTS_SEARCH_71_PARAMETERS_AUTO_CALIBRATION_ms	TRUE
RESULTS_SEARCH_71_PARAMETERS_AUTO_CALIBRATION_msexport	FALSE
RESULTS_SEARCH_71_PARAMETERS_AUTO_CALIBRATION_msms	TRUE
RESULTS_SEARCH_71_PARAMETERS_AUTO_CALIBRATION_msmstolsdratio	2.75
RESULTS_SEARCH_71_PARAMETERS_AUTO_CALIBRATION_mstolsdratio	7
RESULTS_SEARCH_71_PARAMETERS_AUTO_CALIBRATION_squareroot	TRUE
RESULTS_SEARCH_71_PARAMETERS_AUTO_CALIBRATION_type	dalton
RESULTS_SEARCH_71_PARAMETERS_AUTO_CALIBRATION_MCP_d_s_s_f	0.0666667
RESULTS_SEARCH_71_PARAMETERS_AUTO_CALIBRATION_MCP_d_s_w_f	3
RESULTS_SEARCH_71_PARAMETERS_AUTO_CALIBRATION_MCP_m_f_r_mbc	200
RESULTS_SEARCH_71_PARAMETERS_AUTO_CALIBRATION_MCP_m_m_c	10
RESULTS_SEARCH_71_PARAMETERS_AUTO_CALIBRATION_MCP_m_m_f_s	0.25
RESULTS_SEARCH_71_PARAMETERS_AUTO_CALIBRATION_MCP_m_m_p_f	0.33
RESULTS_SEARCH_71_PARAMETERS_AUTO_CALIBRATION_MCP_m_m_p_rms_f	1
RESULTS_SEARCH_71_PARAMETERS_AUTO_CALIBRATION_MCP_m_p_t_f	1
RESULTS_SEARCH_71_PARAMETERS_AUTO_CALIBRATION_MCP_m_r_h_n_b	15
RESULTS_SEARCH_71_PARAMETERS_AUTO_CALIBRATION_MCP_m_z_n_s	99
RESULTS_SEARCH_71_PARAMETERS_AUTO_CALIBRATION_MCP_m_z_s_mn_f_r	0.0666667
RESULTS_SEARCH_71_PARAMETERS_AUTO_CALIBRATION_MCP_m_z_s_mx_f_r	0.1
RESULTS_SEARCH_71_PARAMETERS_MS_AUTO_CALIBRATION_OUT_avres	1.52413e-08
RESULTS_SEARCH_71_PARAMETERS_MS_AUTO_CALIBRATION_OUT_c0	-0.000310113
RESULTS_SEARCH_71_PARAMETERS_MS_AUTO_CALIBRATION_OUT_c1minus1	1.14961e-05
RESULTS_SEARCH_71_PARAMETERS_MS_AUTO_CALIBRATION_OUT_c2	0
RESULTS_SEARCH_71_PARAMETERS_MS_AUTO_CALIBRATION_OUT_file	12
RESULTS_SEARCH_71_PARAMETERS_MS_AUTO_CALIBRATION_OUT_partnumber	36
RESULTS_SEARCH_71_PARAMETERS_MS_AUTO_CALIBRATION_OUT_polyorder	1
RESULTS_SEARCH_71_PARAMETERS_MS_AUTO_CALIBRATION_OUT_sample	1
RESULTS_SEARCH_71_PARAMETERS_MS_AUTO_CALIBRATION_OUT_squareroot	TRUE
RESULTS_SEARCH_71_PARAMETERS_MSMS_AUTO_CALIBRATION_OUT_avres	-2.92463e-07
RESULTS_SEARCH_71_PARAMETERS_MSMS_AUTO_CALIBRATION_OUT_c0	9.96792e-05
RESULTS_SEARCH_71_PARAMETERS_MSMS_AUTO_CALIBRATION_OUT_c1minus1	-2.36585e-06
RESULTS_SEARCH_71_PARAMETERS_MSMS_AUTO_CALIBRATION_OUT_c2	0
RESULTS_SEARCH_71_PARAMETERS_MSMS_AUTO_CALIBRATION_OUT_file	12
RESULTS_SEARCH_71_PARAMETERS_MSMS_AUTO_CALIBRATION_OUT_partnumber	36
RESULTS_SEARCH_71_PARAMETERS_MSMS_AUTO_CALIBRATION_OUT_polyorder	1
RESULTS_SEARCH_71_PARAMETERS_MSMS_AUTO_CALIBRATION_OUT_sample	1
RESULTS_SEARCH_71_PARAMETERS_MSMS_AUTO_CALIBRATION_OUT_squareroot	TRUE
RESULTS_SEARCH_71_PARAMETERS_MAX_PRECURSORS_FRAGLET	5
RESULTS_SEARCH_71_PARAMETERS_MAX_PRECURSORS_TAGLET	1
RESULTS_SEARCH_71_PARAMETERS_PRECURSORS_DR_FRAGLET	10
RESULTS_SEARCH_71_PARAMETERS_PRECURSORS_DR_TAGLET	3
RESULTS_SEARCH_71_PARAMETERS_DEFAULT_CHARGE_STATE_1_charge	2
RESULTS_SEARCH_71_PARAMETERS_DEFAULT_CHARGE_STATE_1_probability	1
RESULTS_SEARCH_71_PARAMETERS_DEFAULT_CHARGE_STATE_2_charge	3
RESULTS_SEARCH_71_PARAMETERS_DEFAULT_CHARGE_STATE_2_probability	1
RESULTS_SEARCH_71_PARAMETERS_DEFAULT_CHARGE_STATE_3_charge	4
RESULTS_SEARCH_71_PARAMETERS_DEFAULT_CHARGE_STATE_3_probability	1
RESULTS_SEARCH_71_PARAMETERS_VERSION	5.0.1.0, 4895
RESULTS_SEARCH_71_PARAMETERS_PARAGON_VERSION	5.0.1.0, 4874
RESULTS_SEARCH_71_PARAMETERS_APPLICATION	ProteinPilot(tm) Software
RESULTS_SEARCH_71_PARAMETERS_PROGROUP_alternativedispositionmaximumfoldprobabilitydrop	100
RESULTS_SEARCH_71_PARAMETERS_PROGROUP_alternativedispositionmaximumfoldscoredrop	2
RESULTS_SEARCH_71_PARAMETERS_PROGROUP_autodiscordantpeptidethreshold	0.3
RESULTS_SEARCH_71_PARAMETERS_PROGROUP_bayesconfidencecalclulation	TRUE
RESULTS_SEARCH_71_PARAMETERS_PROGROUP_calibrateconfidence	TRUE
RESULTS_SEARCH_71_PARAMETERS_PROGROUP_compresspeptides	FALSE
RESULTS_SEARCH_71_PARAMETERS_PROGROUP_confidencepercentthresholdforexcludingothersfromquant	15
RESULTS_SEARCH_71_PARAMETERS_PROGROUP_confidencepercentthresholdforincludingselfinquant	15
RESULTS_SEARCH_71_PARAMETERS_PROGROUP_donotstoremspeaklists	FALSE
RESULTS_SEARCH_71_PARAMETERS_PROGROUP_fasta	D:\AB SCIEX\ProteinPilot Data\SearchDatabases\LFZ_20190206_Cgriseus_CHO_1075_forP8_PD_24194proteins.fasta
RESULTS_SEARCH_71_PARAMETERS_PROGROUP_featuregroupminpepconf	15:50:24
RESULTS_SEARCH_71_PARAMETERS_PROGROUP_featuregroupminups	0.47
RESULTS_SEARCH_71_PARAMETERS_PROGROUP_focusingintersection	4
RESULTS_SEARCH_71_PARAMETERS_PROGROUP_focusingminimummatchconfidence	0.1
RESULTS_SEARCH_71_PARAMETERS_PROGROUP_focusingminunusedprotscore	0.1
RESULTS_SEARCH_71_PARAMETERS_PROGROUP_focusingsubsetcutoff	6
RESULTS_SEARCH_71_PARAMETERS_PROGROUP_intersection	1.3
RESULTS_SEARCH_71_PARAMETERS_PROGROUP_minimummatchconfidencecutoff	0.001
RESULTS_SEARCH_71_PARAMETERS_PROGROUP_minunusedprotscore	0.0458
RESULTS_SEARCH_71_PARAMETERS_PROGROUP_subsetcutoff	2
RESULTS_SEARCH_71_PARAMETERS_PROGROUP_unusedprotscorethresholdforexcludingothersfromquant	1.3
RESULTS_SEARCH_71_PARAMETERS_PEAKLIST_count	3238
RESULTS_SEARCH_71_PARAMETERS_PEAKLIST_filenumber	12
RESULTS_SEARCH_71_PARAMETERS_PEAKLIST_original_count	3238
RESULTS_SEARCH_71_PARAMETERS_PEAKLIST_originalfilename	\\Scmb-4k02yc2\d\AB SCIEX\ProteinPilot Data\Results\BenSchulz\2019\20190204_Schulz_Luci_Exp21b\20190204_Schulz_Luci_25_DDA.wiff
RESULTS_SEARCH_71_PARAMETERS_PEAKLIST_partnumber	36
RESULTS_SEARCH_71_PARAMETERS_QUANT_TYPE_background_correction	FALSE
RESULTS_SEARCH_71_PARAMETERS_QUANT_TYPE_bias_correction	TRUE
RESULTS_SEARCH_71_PARAMETERS_QUANT_TYPE_keep_extreme_peptides_over_fraction	0
RESULTS_SEARCH_71_PARAMETERS_QUANT_TYPE_low_confidence_check	TRUE
RESULTS_SEARCH_71_PARAMETERS_QUANT_TYPE_low_intensity_check	TRUE
RESULTS_SEARCH_71_PARAMETERS_QUANT_TYPE_median_statistic	TRUE
RESULTS_SEARCH_71_PARAMETERS_QUANT_TYPE_mod_check	TRUE
RESULTS_SEARCH_71_PARAMETERS_QUANT_TYPE_quant_threshold	-1
RESULTS_SEARCH_71_PARAMETERS_QUANT_TYPE_quant_threshold_sn	9
RESULTS_SEARCH_71_PARAMETERS_QUANT_TYPE_separate_searches	FALSE
RESULTS_SEARCH_71_PARAMETERS_QUANT_TYPE_shared_msms_check	TRUE
RESULTS_SEARCH_71_PARAMETERS_PARAGON_METHOD_SETTINGS_UI_SAMPLE_TYPE	Identification
RESULTS_SEARCH_71_PARAMETERS_PARAGON_METHOD_SETTINGS_UI_CYS_ALKYLATION	Acrylamide
RESULTS_SEARCH_71_PARAMETERS_PARAGON_METHOD_SETTINGS_UI_DIGESTION	Trypsin
RESULTS_SEARCH_71_PARAMETERS_PARAGON_METHOD_SETTINGS_UI_INSTRUMENT	TripleTOF 5600
RESULTS_SEARCH_71_PARAMETERS_PARAGON_METHOD_SETTINGS_UI_SEARCH_EFFORT	Thorough
RESULTS_SEARCH_71_PARAMETERS_PARAGON_METHOD_SETTINGS_UI_ID_FOCUS	Biological modifications
RESULTS_SEARCH_71_PARAMETERS_PARAGON_METHOD_SETTINGS_UI_USER_NAME	scmb-4k02yc2\labpc
RESULTS_SEARCH_71_PARAMETERS_PARAGON_METHOD_SETTINGS_UI_MACHINE_NAME	SCMB-4K02YC2
RESULTS_SEARCH_71_PARAMETERS_PARAGON_METHOD_SETTINGS_UI_SEARCH_ID	6.36906e+17
RESULTS_SEARCH_71_PARAMETERS_PARAGON_METHOD_SETTINGS_UI_START_TIME	2019-04-11 16:14:20
RESULTS_SEARCH_71_PARAMETERS_PARAGON_METHOD_SETTINGS_UI_MIN_UNUSED_PROTSCORE	0.0458
RESULTS_SEARCH_71_PARAMETERS_PARAGON_METHOD_SETTINGS_UI_PSPEP	TRUE
RESULTS_SEARCH_72_time_cpu	353342
RESULTS_SEARCH_72_time_duration	353380
RESULTS_SEARCH_72_version	5.0.1.4874
RESULTS_SEARCH_72_xml:id	SEARCH:2:636905960592403832_35
RESULTS_SEARCH_72_PARAMETERS_chemical_data_edited	TRUE
RESULTS_SEARCH_72_PARAMETERS_do_multiprecursor_search	TRUE
RESULTS_SEARCH_72_PARAMETERS_do_reverse_search	TRUE
RESULTS_SEARCH_72_PARAMETERS_max_quant_labels	35
RESULTS_SEARCH_72_PARAMETERS_maxresults	15
RESULTS_SEARCH_72_PARAMETERS_separate_searches	FALSE
RESULTS_SEARCH_72_PARAMETERS_MSTOLERANCE_type	dalton
RESULTS_SEARCH_72_PARAMETERS_MSTOLERANCE_value	0.05
RESULTS_SEARCH_72_PARAMETERS_MSMSTOLERANCE_type	dalton
RESULTS_SEARCH_72_PARAMETERS_MSMSTOLERANCE_value	0.1
RESULTS_SEARCH_72_PARAMETERS_MS_STANDARD_DEVIATION_type	dalton
RESULTS_SEARCH_72_PARAMETERS_MS_STANDARD_DEVIATION_value	0.0011
RESULTS_SEARCH_72_PARAMETERS_MSMS_STANDARD_DEVIATION_type	dalton
RESULTS_SEARCH_72_PARAMETERS_MSMS_STANDARD_DEVIATION_value	0.01
RESULTS_SEARCH_72_PARAMETERS_FASTA_filename	D:\AB SCIEX\ProteinPilot Data\SearchDatabases\LFZ_20190206_Cgriseus_CHO_1075_forP8_PD_24194proteins.fasta
RESULTS_SEARCH_72_PARAMETERS_AUTO_CALIBRATION_ms	TRUE
RESULTS_SEARCH_72_PARAMETERS_AUTO_CALIBRATION_msexport	FALSE
RESULTS_SEARCH_72_PARAMETERS_AUTO_CALIBRATION_msms	TRUE
RESULTS_SEARCH_72_PARAMETERS_AUTO_CALIBRATION_msmstolsdratio	2.75
RESULTS_SEARCH_72_PARAMETERS_AUTO_CALIBRATION_mstolsdratio	7
RESULTS_SEARCH_72_PARAMETERS_AUTO_CALIBRATION_squareroot	TRUE
RESULTS_SEARCH_72_PARAMETERS_AUTO_CALIBRATION_type	dalton
RESULTS_SEARCH_72_PARAMETERS_AUTO_CALIBRATION_MCP_d_s_s_f	0.0666667
RESULTS_SEARCH_72_PARAMETERS_AUTO_CALIBRATION_MCP_d_s_w_f	3
RESULTS_SEARCH_72_PARAMETERS_AUTO_CALIBRATION_MCP_m_f_r_mbc	200
RESULTS_SEARCH_72_PARAMETERS_AUTO_CALIBRATION_MCP_m_m_c	10
RESULTS_SEARCH_72_PARAMETERS_AUTO_CALIBRATION_MCP_m_m_f_s	0.25
RESULTS_SEARCH_72_PARAMETERS_AUTO_CALIBRATION_MCP_m_m_p_f	0.33
RESULTS_SEARCH_72_PARAMETERS_AUTO_CALIBRATION_MCP_m_m_p_rms_f	1
RESULTS_SEARCH_72_PARAMETERS_AUTO_CALIBRATION_MCP_m_p_t_f	1
RESULTS_SEARCH_72_PARAMETERS_AUTO_CALIBRATION_MCP_m_r_h_n_b	15
RESULTS_SEARCH_72_PARAMETERS_AUTO_CALIBRATION_MCP_m_z_n_s	99
RESULTS_SEARCH_72_PARAMETERS_AUTO_CALIBRATION_MCP_m_z_s_mn_f_r	0.0666667
RESULTS_SEARCH_72_PARAMETERS_AUTO_CALIBRATION_MCP_m_z_s_mx_f_r	0.1
RESULTS_SEARCH_72_PARAMETERS_MS_AUTO_CALIBRATION_OUT_avres	1.52413e-08
RESULTS_SEARCH_72_PARAMETERS_MS_AUTO_CALIBRATION_OUT_c0	-0.000310113
RESULTS_SEARCH_72_PARAMETERS_MS_AUTO_CALIBRATION_OUT_c1minus1	1.14961e-05
RESULTS_SEARCH_72_PARAMETERS_MS_AUTO_CALIBRATION_OUT_c2	0
RESULTS_SEARCH_72_PARAMETERS_MS_AUTO_CALIBRATION_OUT_file	12
RESULTS_SEARCH_72_PARAMETERS_MS_AUTO_CALIBRATION_OUT_partnumber	36
RESULTS_SEARCH_72_PARAMETERS_MS_AUTO_CALIBRATION_OUT_polyorder	1
RESULTS_SEARCH_72_PARAMETERS_MS_AUTO_CALIBRATION_OUT_sample	1
RESULTS_SEARCH_72_PARAMETERS_MS_AUTO_CALIBRATION_OUT_squareroot	TRUE
RESULTS_SEARCH_72_PARAMETERS_MSMS_AUTO_CALIBRATION_OUT_avres	-2.92463e-07
RESULTS_SEARCH_72_PARAMETERS_MSMS_AUTO_CALIBRATION_OUT_c0	9.96792e-05
RESULTS_SEARCH_72_PARAMETERS_MSMS_AUTO_CALIBRATION_OUT_c1minus1	-2.36585e-06
RESULTS_SEARCH_72_PARAMETERS_MSMS_AUTO_CALIBRATION_OUT_c2	0
RESULTS_SEARCH_72_PARAMETERS_MSMS_AUTO_CALIBRATION_OUT_file	12
RESULTS_SEARCH_72_PARAMETERS_MSMS_AUTO_CALIBRATION_OUT_partnumber	36
RESULTS_SEARCH_72_PARAMETERS_MSMS_AUTO_CALIBRATION_OUT_polyorder	1
RESULTS_SEARCH_72_PARAMETERS_MSMS_AUTO_CALIBRATION_OUT_sample	1
RESULTS_SEARCH_72_PARAMETERS_MSMS_AUTO_CALIBRATION_OUT_squareroot	TRUE
RESULTS_SEARCH_72_PARAMETERS_MAX_PRECURSORS_FRAGLET	5
RESULTS_SEARCH_72_PARAMETERS_MAX_PRECURSORS_TAGLET	1
RESULTS_SEARCH_72_PARAMETERS_PRECURSORS_DR_FRAGLET	10
RESULTS_SEARCH_72_PARAMETERS_PRECURSORS_DR_TAGLET	3
RESULTS_SEARCH_72_PARAMETERS_DEFAULT_CHARGE_STATE_1_charge	2
RESULTS_SEARCH_72_PARAMETERS_DEFAULT_CHARGE_STATE_1_probability	1
RESULTS_SEARCH_72_PARAMETERS_DEFAULT_CHARGE_STATE_2_charge	3
RESULTS_SEARCH_72_PARAMETERS_DEFAULT_CHARGE_STATE_2_probability	1
RESULTS_SEARCH_72_PARAMETERS_DEFAULT_CHARGE_STATE_3_charge	4
RESULTS_SEARCH_72_PARAMETERS_DEFAULT_CHARGE_STATE_3_probability	1
RESULTS_SEARCH_72_PARAMETERS_VERSION	5.0.1.0, 4895
RESULTS_SEARCH_72_PARAMETERS_PARAGON_VERSION	5.0.1.0, 4874
RESULTS_SEARCH_72_PARAMETERS_APPLICATION	ProteinPilot(tm) Software
RESULTS_SEARCH_72_PARAMETERS_PROGROUP_alternativedispositionmaximumfoldprobabilitydrop	100
RESULTS_SEARCH_72_PARAMETERS_PROGROUP_alternativedispositionmaximumfoldscoredrop	2
RESULTS_SEARCH_72_PARAMETERS_PROGROUP_autodiscordantpeptidethreshold	0.3
RESULTS_SEARCH_72_PARAMETERS_PROGROUP_bayesconfidencecalclulation	TRUE
RESULTS_SEARCH_72_PARAMETERS_PROGROUP_calibrateconfidence	TRUE
RESULTS_SEARCH_72_PARAMETERS_PROGROUP_compresspeptides	FALSE
RESULTS_SEARCH_72_PARAMETERS_PROGROUP_confidencepercentthresholdforexcludingothersfromquant	15
RESULTS_SEARCH_72_PARAMETERS_PROGROUP_confidencepercentthresholdforincludingselfinquant	15
RESULTS_SEARCH_72_PARAMETERS_PROGROUP_donotstoremspeaklists	FALSE
RESULTS_SEARCH_72_PARAMETERS_PROGROUP_fasta	D:\AB SCIEX\ProteinPilot Data\SearchDatabases\LFZ_20190206_Cgriseus_CHO_1075_forP8_PD_24194proteins.fasta
RESULTS_SEARCH_72_PARAMETERS_PROGROUP_featuregroupminpepconf	0.66
RESULTS_SEARCH_72_PARAMETERS_PROGROUP_featuregroupminups	0.47
RESULTS_SEARCH_72_PARAMETERS_PROGROUP_focusingintersection	4
RESULTS_SEARCH_72_PARAMETERS_PROGROUP_focusingminimummatchconfidence	0.1
RESULTS_SEARCH_72_PARAMETERS_PROGROUP_focusingminunusedprotscore	0.1
RESULTS_SEARCH_72_PARAMETERS_PROGROUP_focusingsubsetcutoff	6
RESULTS_SEARCH_72_PARAMETERS_PROGROUP_intersection	1.3
RESULTS_SEARCH_72_PARAMETERS_PROGROUP_minimummatchconfidencecutoff	0.001
RESULTS_SEARCH_72_PARAMETERS_PROGROUP_minunusedprotscore	0.0458
RESULTS_SEARCH_72_PARAMETERS_PROGROUP_subsetcutoff	2
RESULTS_SEARCH_72_PARAMETERS_PROGROUP_unusedprotscorethresholdforexcludingothersfromquant	1.3
RESULTS_SEARCH_72_PARAMETERS_PEAKLIST_count	3238
RESULTS_SEARCH_72_PARAMETERS_PEAKLIST_filenumber	12
RESULTS_SEARCH_72_PARAMETERS_PEAKLIST_original_count	3238
RESULTS_SEARCH_72_PARAMETERS_PEAKLIST_originalfilename	\\Scmb-4k02yc2\d\AB SCIEX\ProteinPilot Data\Results\BenSchulz\2019\20190204_Schulz_Luci_Exp21b\20190204_Schulz_Luci_25_DDA.wiff
RESULTS_SEARCH_72_PARAMETERS_PEAKLIST_partnumber	36
RESULTS_SEARCH_72_PARAMETERS_QUANT_TYPE_background_correction	FALSE
RESULTS_SEARCH_72_PARAMETERS_QUANT_TYPE_bias_correction	TRUE
RESULTS_SEARCH_72_PARAMETERS_QUANT_TYPE_keep_extreme_peptides_over_fraction	0
RESULTS_SEARCH_72_PARAMETERS_QUANT_TYPE_low_confidence_check	TRUE
RESULTS_SEARCH_72_PARAMETERS_QUANT_TYPE_low_intensity_check	TRUE
RESULTS_SEARCH_72_PARAMETERS_QUANT_TYPE_median_statistic	TRUE
RESULTS_SEARCH_72_PARAMETERS_QUANT_TYPE_mod_check	TRUE
RESULTS_SEARCH_72_PARAMETERS_QUANT_TYPE_quant_threshold	-1
RESULTS_SEARCH_72_PARAMETERS_QUANT_TYPE_quant_threshold_sn	9
RESULTS_SEARCH_72_PARAMETERS_QUANT_TYPE_separate_searches	FALSE
RESULTS_SEARCH_72_PARAMETERS_QUANT_TYPE_shared_msms_check	TRUE
RESULTS_SEARCH_72_PARAMETERS_PARAGON_METHOD_SETTINGS_UI_SAMPLE_TYPE	Identification
RESULTS_SEARCH_72_PARAMETERS_PARAGON_METHOD_SETTINGS_UI_CYS_ALKYLATION	Acrylamide
RESULTS_SEARCH_72_PARAMETERS_PARAGON_METHOD_SETTINGS_UI_DIGESTION	Trypsin
RESULTS_SEARCH_72_PARAMETERS_PARAGON_METHOD_SETTINGS_UI_INSTRUMENT	TripleTOF 5600
RESULTS_SEARCH_72_PARAMETERS_PARAGON_METHOD_SETTINGS_UI_SEARCH_EFFORT	Thorough
RESULTS_SEARCH_72_PARAMETERS_PARAGON_METHOD_SETTINGS_UI_ID_FOCUS	Biological modifications
RESULTS_SEARCH_72_PARAMETERS_PARAGON_METHOD_SETTINGS_UI_USER_NAME	scmb-4k02yc2\labpc
RESULTS_SEARCH_72_PARAMETERS_PARAGON_METHOD_SETTINGS_UI_MACHINE_NAME	SCMB-4K02YC2
RESULTS_SEARCH_72_PARAMETERS_PARAGON_METHOD_SETTINGS_UI_SEARCH_ID	6.36906e+17
RESULTS_SEARCH_72_PARAMETERS_PARAGON_METHOD_SETTINGS_UI_START_TIME	2019-04-11 16:14:20
RESULTS_SEARCH_72_PARAMETERS_PARAGON_METHOD_SETTINGS_UI_MIN_UNUSED_PROTSCORE	0.0458
RESULTS_SEARCH_72_PARAMETERS_PARAGON_METHOD_SETTINGS_UI_PSPEP	TRUE
RESULTS_SEARCH_73_time_cpu	16364
RESULTS_SEARCH_73_time_duration	1944-10-19
RESULTS_SEARCH_73_version	5.0.1.4874
RESULTS_SEARCH_73_xml:id	SEARCH:1:636905960592403832_36
RESULTS_SEARCH_73_PARAMETERS_chemical_data_edited	TRUE
RESULTS_SEARCH_73_PARAMETERS_do_multiprecursor_search	TRUE
RESULTS_SEARCH_73_PARAMETERS_do_reverse_search	TRUE
RESULTS_SEARCH_73_PARAMETERS_max_quant_labels	35
RESULTS_SEARCH_73_PARAMETERS_maxresults	15
RESULTS_SEARCH_73_PARAMETERS_separate_searches	FALSE
RESULTS_SEARCH_73_PARAMETERS_MSTOLERANCE_type	dalton
RESULTS_SEARCH_73_PARAMETERS_MSTOLERANCE_value	0.05
RESULTS_SEARCH_73_PARAMETERS_MSMSTOLERANCE_type	dalton
RESULTS_SEARCH_73_PARAMETERS_MSMSTOLERANCE_value	0.1
RESULTS_SEARCH_73_PARAMETERS_MS_STANDARD_DEVIATION_type	dalton
RESULTS_SEARCH_73_PARAMETERS_MS_STANDARD_DEVIATION_value	0.0011
RESULTS_SEARCH_73_PARAMETERS_MSMS_STANDARD_DEVIATION_type	dalton
RESULTS_SEARCH_73_PARAMETERS_MSMS_STANDARD_DEVIATION_value	0.01
RESULTS_SEARCH_73_PARAMETERS_FASTA_filename	D:\AB SCIEX\ProteinPilot Data\SearchDatabases\LFZ_20190206_Cgriseus_CHO_1075_forP8_PD_24194proteins.fasta
RESULTS_SEARCH_73_PARAMETERS_AUTO_CALIBRATION_ms	TRUE
RESULTS_SEARCH_73_PARAMETERS_AUTO_CALIBRATION_msexport	FALSE
RESULTS_SEARCH_73_PARAMETERS_AUTO_CALIBRATION_msms	TRUE
RESULTS_SEARCH_73_PARAMETERS_AUTO_CALIBRATION_msmstolsdratio	2.75
RESULTS_SEARCH_73_PARAMETERS_AUTO_CALIBRATION_mstolsdratio	7
RESULTS_SEARCH_73_PARAMETERS_AUTO_CALIBRATION_squareroot	TRUE
RESULTS_SEARCH_73_PARAMETERS_AUTO_CALIBRATION_type	dalton
RESULTS_SEARCH_73_PARAMETERS_AUTO_CALIBRATION_MCP_d_s_s_f	0.0666667
RESULTS_SEARCH_73_PARAMETERS_AUTO_CALIBRATION_MCP_d_s_w_f	3
RESULTS_SEARCH_73_PARAMETERS_AUTO_CALIBRATION_MCP_m_f_r_mbc	200
RESULTS_SEARCH_73_PARAMETERS_AUTO_CALIBRATION_MCP_m_m_c	10
RESULTS_SEARCH_73_PARAMETERS_AUTO_CALIBRATION_MCP_m_m_f_s	0.25
RESULTS_SEARCH_73_PARAMETERS_AUTO_CALIBRATION_MCP_m_m_p_f	0.33
RESULTS_SEARCH_73_PARAMETERS_AUTO_CALIBRATION_MCP_m_m_p_rms_f	1
RESULTS_SEARCH_73_PARAMETERS_AUTO_CALIBRATION_MCP_m_p_t_f	1
RESULTS_SEARCH_73_PARAMETERS_AUTO_CALIBRATION_MCP_m_r_h_n_b	15
RESULTS_SEARCH_73_PARAMETERS_AUTO_CALIBRATION_MCP_m_z_n_s	99
RESULTS_SEARCH_73_PARAMETERS_AUTO_CALIBRATION_MCP_m_z_s_mn_f_r	0.0666667
RESULTS_SEARCH_73_PARAMETERS_AUTO_CALIBRATION_MCP_m_z_s_mx_f_r	0.1
RESULTS_SEARCH_73_PARAMETERS_MS_AUTO_CALIBRATION_OUT_avres	-3.32128e-09
RESULTS_SEARCH_73_PARAMETERS_MS_AUTO_CALIBRATION_OUT_c0	0.000111416
RESULTS_SEARCH_73_PARAMETERS_MS_AUTO_CALIBRATION_OUT_c1minus1	-3.53592e-06
RESULTS_SEARCH_73_PARAMETERS_MS_AUTO_CALIBRATION_OUT_c2	0
RESULTS_SEARCH_73_PARAMETERS_MS_AUTO_CALIBRATION_OUT_file	12
RESULTS_SEARCH_73_PARAMETERS_MS_AUTO_CALIBRATION_OUT_partnumber	37
RESULTS_SEARCH_73_PARAMETERS_MS_AUTO_CALIBRATION_OUT_polyorder	1
RESULTS_SEARCH_73_PARAMETERS_MS_AUTO_CALIBRATION_OUT_sample	1
RESULTS_SEARCH_73_PARAMETERS_MS_AUTO_CALIBRATION_OUT_squareroot	TRUE
RESULTS_SEARCH_73_PARAMETERS_MSMS_AUTO_CALIBRATION_OUT_avres	-2.43099e-07
RESULTS_SEARCH_73_PARAMETERS_MSMS_AUTO_CALIBRATION_OUT_c0	7.01378e-05
RESULTS_SEARCH_73_PARAMETERS_MSMS_AUTO_CALIBRATION_OUT_c1minus1	-4.86982e-07
RESULTS_SEARCH_73_PARAMETERS_MSMS_AUTO_CALIBRATION_OUT_c2	0
RESULTS_SEARCH_73_PARAMETERS_MSMS_AUTO_CALIBRATION_OUT_file	12
RESULTS_SEARCH_73_PARAMETERS_MSMS_AUTO_CALIBRATION_OUT_partnumber	37
RESULTS_SEARCH_73_PARAMETERS_MSMS_AUTO_CALIBRATION_OUT_polyorder	1
RESULTS_SEARCH_73_PARAMETERS_MSMS_AUTO_CALIBRATION_OUT_sample	1
RESULTS_SEARCH_73_PARAMETERS_MSMS_AUTO_CALIBRATION_OUT_squareroot	TRUE
RESULTS_SEARCH_73_PARAMETERS_MAX_PRECURSORS_FRAGLET	5
RESULTS_SEARCH_73_PARAMETERS_MAX_PRECURSORS_TAGLET	1
RESULTS_SEARCH_73_PARAMETERS_PRECURSORS_DR_FRAGLET	10
RESULTS_SEARCH_73_PARAMETERS_PRECURSORS_DR_TAGLET	3
RESULTS_SEARCH_73_PARAMETERS_DEFAULT_CHARGE_STATE_1_charge	2
RESULTS_SEARCH_73_PARAMETERS_DEFAULT_CHARGE_STATE_1_probability	1
RESULTS_SEARCH_73_PARAMETERS_DEFAULT_CHARGE_STATE_2_charge	3
RESULTS_SEARCH_73_PARAMETERS_DEFAULT_CHARGE_STATE_2_probability	1
RESULTS_SEARCH_73_PARAMETERS_DEFAULT_CHARGE_STATE_3_charge	4
RESULTS_SEARCH_73_PARAMETERS_DEFAULT_CHARGE_STATE_3_probability	1
RESULTS_SEARCH_73_PARAMETERS_VERSION	5.0.1.0, 4895
RESULTS_SEARCH_73_PARAMETERS_PARAGON_VERSION	5.0.1.0, 4874
RESULTS_SEARCH_73_PARAMETERS_APPLICATION	ProteinPilot(tm) Software
RESULTS_SEARCH_73_PARAMETERS_PROGROUP_alternativedispositionmaximumfoldprobabilitydrop	100
RESULTS_SEARCH_73_PARAMETERS_PROGROUP_alternativedispositionmaximumfoldscoredrop	2
RESULTS_SEARCH_73_PARAMETERS_PROGROUP_autodiscordantpeptidethreshold	0.3
RESULTS_SEARCH_73_PARAMETERS_PROGROUP_bayesconfidencecalclulation	TRUE
RESULTS_SEARCH_73_PARAMETERS_PROGROUP_calibrateconfidence	TRUE
RESULTS_SEARCH_73_PARAMETERS_PROGROUP_compresspeptides	FALSE
RESULTS_SEARCH_73_PARAMETERS_PROGROUP_confidencepercentthresholdforexcludingothersfromquant	15
RESULTS_SEARCH_73_PARAMETERS_PROGROUP_confidencepercentthresholdforincludingselfinquant	15
RESULTS_SEARCH_73_PARAMETERS_PROGROUP_donotstoremspeaklists	FALSE
RESULTS_SEARCH_73_PARAMETERS_PROGROUP_fasta	D:\AB SCIEX\ProteinPilot Data\SearchDatabases\LFZ_20190206_Cgriseus_CHO_1075_forP8_PD_24194proteins.fasta
RESULTS_SEARCH_73_PARAMETERS_PROGROUP_featuregroupminpepconf	0.66
RESULTS_SEARCH_73_PARAMETERS_PROGROUP_featuregroupminups	0.47
RESULTS_SEARCH_73_PARAMETERS_PROGROUP_focusingintersection	4
RESULTS_SEARCH_73_PARAMETERS_PROGROUP_focusingminimummatchconfidence	0.1
RESULTS_SEARCH_73_PARAMETERS_PROGROUP_focusingminunusedprotscore	0.1
RESULTS_SEARCH_73_PARAMETERS_PROGROUP_focusingsubsetcutoff	6
RESULTS_SEARCH_73_PARAMETERS_PROGROUP_intersection	1.3
RESULTS_SEARCH_73_PARAMETERS_PROGROUP_minimummatchconfidencecutoff	0.001
RESULTS_SEARCH_73_PARAMETERS_PROGROUP_minunusedprotscore	0.0458
RESULTS_SEARCH_73_PARAMETERS_PROGROUP_subsetcutoff	2
RESULTS_SEARCH_73_PARAMETERS_PROGROUP_unusedprotscorethresholdforexcludingothersfromquant	1.3
RESULTS_SEARCH_73_PARAMETERS_PEAKLIST_count	3220
RESULTS_SEARCH_73_PARAMETERS_PEAKLIST_filenumber	12
RESULTS_SEARCH_73_PARAMETERS_PEAKLIST_original_count	3220
RESULTS_SEARCH_73_PARAMETERS_PEAKLIST_originalfilename	\\Scmb-4k02yc2\d\AB SCIEX\ProteinPilot Data\Results\BenSchulz\2019\20190204_Schulz_Luci_Exp21b\20190204_Schulz_Luci_25_DDA.wiff
RESULTS_SEARCH_73_PARAMETERS_PEAKLIST_partnumber	37
RESULTS_SEARCH_73_PARAMETERS_QUANT_TYPE_background_correction	FALSE
RESULTS_SEARCH_73_PARAMETERS_QUANT_TYPE_bias_correction	TRUE
RESULTS_SEARCH_73_PARAMETERS_QUANT_TYPE_keep_extreme_peptides_over_fraction	0
RESULTS_SEARCH_73_PARAMETERS_QUANT_TYPE_low_confidence_check	TRUE
RESULTS_SEARCH_73_PARAMETERS_QUANT_TYPE_low_intensity_check	TRUE
RESULTS_SEARCH_73_PARAMETERS_QUANT_TYPE_median_statistic	TRUE
RESULTS_SEARCH_73_PARAMETERS_QUANT_TYPE_mod_check	TRUE
RESULTS_SEARCH_73_PARAMETERS_QUANT_TYPE_quant_threshold	-1
RESULTS_SEARCH_73_PARAMETERS_QUANT_TYPE_quant_threshold_sn	9
RESULTS_SEARCH_73_PARAMETERS_QUANT_TYPE_separate_searches	FALSE
RESULTS_SEARCH_73_PARAMETERS_QUANT_TYPE_shared_msms_check	TRUE
RESULTS_SEARCH_73_PARAMETERS_PARAGON_METHOD_SETTINGS_UI_SAMPLE_TYPE	Identification
RESULTS_SEARCH_73_PARAMETERS_PARAGON_METHOD_SETTINGS_UI_CYS_ALKYLATION	Acrylamide
RESULTS_SEARCH_73_PARAMETERS_PARAGON_METHOD_SETTINGS_UI_DIGESTION	Trypsin
RESULTS_SEARCH_73_PARAMETERS_PARAGON_METHOD_SETTINGS_UI_INSTRUMENT	TripleTOF 5600
RESULTS_SEARCH_73_PARAMETERS_PARAGON_METHOD_SETTINGS_UI_SEARCH_EFFORT	Thorough
RESULTS_SEARCH_73_PARAMETERS_PARAGON_METHOD_SETTINGS_UI_ID_FOCUS	Biological modifications
RESULTS_SEARCH_73_PARAMETERS_PARAGON_METHOD_SETTINGS_UI_USER_NAME	scmb-4k02yc2\labpc
RESULTS_SEARCH_73_PARAMETERS_PARAGON_METHOD_SETTINGS_UI_MACHINE_NAME	SCMB-4K02YC2
RESULTS_SEARCH_73_PARAMETERS_PARAGON_METHOD_SETTINGS_UI_SEARCH_ID	6.36906e+17
RESULTS_SEARCH_73_PARAMETERS_PARAGON_METHOD_SETTINGS_UI_START_TIME	2019-04-11 16:14:20
RESULTS_SEARCH_73_PARAMETERS_PARAGON_METHOD_SETTINGS_UI_MIN_UNUSED_PROTSCORE	0.0458
RESULTS_SEARCH_73_PARAMETERS_PARAGON_METHOD_SETTINGS_UI_PSPEP	TRUE
RESULTS_SEARCH_74_time_cpu	373013
RESULTS_SEARCH_74_time_duration	373036
RESULTS_SEARCH_74_version	5.0.1.4874
RESULTS_SEARCH_74_xml:id	SEARCH:2:636905960592403832_36
RESULTS_SEARCH_74_PARAMETERS_chemical_data_edited	TRUE
RESULTS_SEARCH_74_PARAMETERS_do_multiprecursor_search	TRUE
RESULTS_SEARCH_74_PARAMETERS_do_reverse_search	TRUE
RESULTS_SEARCH_74_PARAMETERS_max_quant_labels	35
RESULTS_SEARCH_74_PARAMETERS_maxresults	15
RESULTS_SEARCH_74_PARAMETERS_separate_searches	FALSE
RESULTS_SEARCH_74_PARAMETERS_MSTOLERANCE_type	dalton
RESULTS_SEARCH_74_PARAMETERS_MSTOLERANCE_value	0.05
RESULTS_SEARCH_74_PARAMETERS_MSMSTOLERANCE_type	dalton
RESULTS_SEARCH_74_PARAMETERS_MSMSTOLERANCE_value	0.1
RESULTS_SEARCH_74_PARAMETERS_MS_STANDARD_DEVIATION_type	dalton
RESULTS_SEARCH_74_PARAMETERS_MS_STANDARD_DEVIATION_value	0.0011
RESULTS_SEARCH_74_PARAMETERS_MSMS_STANDARD_DEVIATION_type	dalton
RESULTS_SEARCH_74_PARAMETERS_MSMS_STANDARD_DEVIATION_value	0.01
RESULTS_SEARCH_74_PARAMETERS_FASTA_filename	D:\AB SCIEX\ProteinPilot Data\SearchDatabases\LFZ_20190206_Cgriseus_CHO_1075_forP8_PD_24194proteins.fasta
RESULTS_SEARCH_74_PARAMETERS_AUTO_CALIBRATION_ms	TRUE
RESULTS_SEARCH_74_PARAMETERS_AUTO_CALIBRATION_msexport	FALSE
RESULTS_SEARCH_74_PARAMETERS_AUTO_CALIBRATION_msms	TRUE
RESULTS_SEARCH_74_PARAMETERS_AUTO_CALIBRATION_msmstolsdratio	2.75
RESULTS_SEARCH_74_PARAMETERS_AUTO_CALIBRATION_mstolsdratio	7
RESULTS_SEARCH_74_PARAMETERS_AUTO_CALIBRATION_squareroot	TRUE
RESULTS_SEARCH_74_PARAMETERS_AUTO_CALIBRATION_type	dalton
RESULTS_SEARCH_74_PARAMETERS_AUTO_CALIBRATION_MCP_d_s_s_f	0.0666667
RESULTS_SEARCH_74_PARAMETERS_AUTO_CALIBRATION_MCP_d_s_w_f	3
RESULTS_SEARCH_74_PARAMETERS_AUTO_CALIBRATION_MCP_m_f_r_mbc	200
RESULTS_SEARCH_74_PARAMETERS_AUTO_CALIBRATION_MCP_m_m_c	10
RESULTS_SEARCH_74_PARAMETERS_AUTO_CALIBRATION_MCP_m_m_f_s	0.25
RESULTS_SEARCH_74_PARAMETERS_AUTO_CALIBRATION_MCP_m_m_p_f	0.33
RESULTS_SEARCH_74_PARAMETERS_AUTO_CALIBRATION_MCP_m_m_p_rms_f	1
RESULTS_SEARCH_74_PARAMETERS_AUTO_CALIBRATION_MCP_m_p_t_f	1
RESULTS_SEARCH_74_PARAMETERS_AUTO_CALIBRATION_MCP_m_r_h_n_b	15
RESULTS_SEARCH_74_PARAMETERS_AUTO_CALIBRATION_MCP_m_z_n_s	99
RESULTS_SEARCH_74_PARAMETERS_AUTO_CALIBRATION_MCP_m_z_s_mn_f_r	0.0666667
RESULTS_SEARCH_74_PARAMETERS_AUTO_CALIBRATION_MCP_m_z_s_mx_f_r	0.1
RESULTS_SEARCH_74_PARAMETERS_MS_AUTO_CALIBRATION_OUT_avres	-3.32128e-09
RESULTS_SEARCH_74_PARAMETERS_MS_AUTO_CALIBRATION_OUT_c0	0.000111416
RESULTS_SEARCH_74_PARAMETERS_MS_AUTO_CALIBRATION_OUT_c1minus1	-3.53592e-06
RESULTS_SEARCH_74_PARAMETERS_MS_AUTO_CALIBRATION_OUT_c2	0
RESULTS_SEARCH_74_PARAMETERS_MS_AUTO_CALIBRATION_OUT_file	12
RESULTS_SEARCH_74_PARAMETERS_MS_AUTO_CALIBRATION_OUT_partnumber	37
RESULTS_SEARCH_74_PARAMETERS_MS_AUTO_CALIBRATION_OUT_polyorder	1
RESULTS_SEARCH_74_PARAMETERS_MS_AUTO_CALIBRATION_OUT_sample	1
RESULTS_SEARCH_74_PARAMETERS_MS_AUTO_CALIBRATION_OUT_squareroot	TRUE
RESULTS_SEARCH_74_PARAMETERS_MSMS_AUTO_CALIBRATION_OUT_avres	-2.43099e-07
RESULTS_SEARCH_74_PARAMETERS_MSMS_AUTO_CALIBRATION_OUT_c0	7.01378e-05
RESULTS_SEARCH_74_PARAMETERS_MSMS_AUTO_CALIBRATION_OUT_c1minus1	-4.86982e-07
RESULTS_SEARCH_74_PARAMETERS_MSMS_AUTO_CALIBRATION_OUT_c2	0
RESULTS_SEARCH_74_PARAMETERS_MSMS_AUTO_CALIBRATION_OUT_file	12
RESULTS_SEARCH_74_PARAMETERS_MSMS_AUTO_CALIBRATION_OUT_partnumber	37
RESULTS_SEARCH_74_PARAMETERS_MSMS_AUTO_CALIBRATION_OUT_polyorder	1
RESULTS_SEARCH_74_PARAMETERS_MSMS_AUTO_CALIBRATION_OUT_sample	1
RESULTS_SEARCH_74_PARAMETERS_MSMS_AUTO_CALIBRATION_OUT_squareroot	TRUE
RESULTS_SEARCH_74_PARAMETERS_MAX_PRECURSORS_FRAGLET	5
RESULTS_SEARCH_74_PARAMETERS_MAX_PRECURSORS_TAGLET	1
RESULTS_SEARCH_74_PARAMETERS_PRECURSORS_DR_FRAGLET	10
RESULTS_SEARCH_74_PARAMETERS_PRECURSORS_DR_TAGLET	3
RESULTS_SEARCH_74_PARAMETERS_DEFAULT_CHARGE_STATE_1_charge	2
RESULTS_SEARCH_74_PARAMETERS_DEFAULT_CHARGE_STATE_1_probability	1
RESULTS_SEARCH_74_PARAMETERS_DEFAULT_CHARGE_STATE_2_charge	3
RESULTS_SEARCH_74_PARAMETERS_DEFAULT_CHARGE_STATE_2_probability	1
RESULTS_SEARCH_74_PARAMETERS_DEFAULT_CHARGE_STATE_3_charge	4
RESULTS_SEARCH_74_PARAMETERS_DEFAULT_CHARGE_STATE_3_probability	1
RESULTS_SEARCH_74_PARAMETERS_VERSION	5.0.1.0, 4895
RESULTS_SEARCH_74_PARAMETERS_PARAGON_VERSION	5.0.1.0, 4874
RESULTS_SEARCH_74_PARAMETERS_APPLICATION	ProteinPilot(tm) Software
RESULTS_SEARCH_74_PARAMETERS_PROGROUP_alternativedispositionmaximumfoldprobabilitydrop	100
RESULTS_SEARCH_74_PARAMETERS_PROGROUP_alternativedispositionmaximumfoldscoredrop	1900-01-02
RESULTS_SEARCH_74_PARAMETERS_PROGROUP_autodiscordantpeptidethreshold	0.3
RESULTS_SEARCH_74_PARAMETERS_PROGROUP_bayesconfidencecalclulation	TRUE
RESULTS_SEARCH_74_PARAMETERS_PROGROUP_calibrateconfidence	TRUE
RESULTS_SEARCH_74_PARAMETERS_PROGROUP_compresspeptides	FALSE
RESULTS_SEARCH_74_PARAMETERS_PROGROUP_confidencepercentthresholdforexcludingothersfromquant	15
RESULTS_SEARCH_74_PARAMETERS_PROGROUP_confidencepercentthresholdforincludingselfinquant	15
RESULTS_SEARCH_74_PARAMETERS_PROGROUP_donotstoremspeaklists	FALSE
RESULTS_SEARCH_74_PARAMETERS_PROGROUP_fasta	D:\AB SCIEX\ProteinPilot Data\SearchDatabases\LFZ_20190206_Cgriseus_CHO_1075_forP8_PD_24194proteins.fasta
RESULTS_SEARCH_74_PARAMETERS_PROGROUP_featuregroupminpepconf	0.66
RESULTS_SEARCH_74_PARAMETERS_PROGROUP_featuregroupminups	0.47
RESULTS_SEARCH_74_PARAMETERS_PROGROUP_focusingintersection	4
RESULTS_SEARCH_74_PARAMETERS_PROGROUP_focusingminimummatchconfidence	0.1
RESULTS_SEARCH_74_PARAMETERS_PROGROUP_focusingminunusedprotscore	0.1
RESULTS_SEARCH_74_PARAMETERS_PROGROUP_focusingsubsetcutoff	6
RESULTS_SEARCH_74_PARAMETERS_PROGROUP_intersection	1.3
RESULTS_SEARCH_74_PARAMETERS_PROGROUP_minimummatchconfidencecutoff	0.001
RESULTS_SEARCH_74_PARAMETERS_PROGROUP_minunusedprotscore	0.0458
RESULTS_SEARCH_74_PARAMETERS_PROGROUP_subsetcutoff	2
RESULTS_SEARCH_74_PARAMETERS_PROGROUP_unusedprotscorethresholdforexcludingothersfromquant	1.3
RESULTS_SEARCH_74_PARAMETERS_PEAKLIST_count	3220
RESULTS_SEARCH_74_PARAMETERS_PEAKLIST_filenumber	12
RESULTS_SEARCH_74_PARAMETERS_PEAKLIST_original_count	3220
RESULTS_SEARCH_74_PARAMETERS_PEAKLIST_originalfilename	\\Scmb-4k02yc2\d\AB SCIEX\ProteinPilot Data\Results\BenSchulz\2019\20190204_Schulz_Luci_Exp21b\20190204_Schulz_Luci_25_DDA.wiff
RESULTS_SEARCH_74_PARAMETERS_PEAKLIST_partnumber	37
RESULTS_SEARCH_74_PARAMETERS_QUANT_TYPE_background_correction	FALSE
RESULTS_SEARCH_74_PARAMETERS_QUANT_TYPE_bias_correction	TRUE
RESULTS_SEARCH_74_PARAMETERS_QUANT_TYPE_keep_extreme_peptides_over_fraction	0
RESULTS_SEARCH_74_PARAMETERS_QUANT_TYPE_low_confidence_check	TRUE
RESULTS_SEARCH_74_PARAMETERS_QUANT_TYPE_low_intensity_check	TRUE
RESULTS_SEARCH_74_PARAMETERS_QUANT_TYPE_median_statistic	TRUE
RESULTS_SEARCH_74_PARAMETERS_QUANT_TYPE_mod_check	TRUE
RESULTS_SEARCH_74_PARAMETERS_QUANT_TYPE_quant_threshold	-1
RESULTS_SEARCH_74_PARAMETERS_QUANT_TYPE_quant_threshold_sn	9
RESULTS_SEARCH_74_PARAMETERS_QUANT_TYPE_separate_searches	FALSE
RESULTS_SEARCH_74_PARAMETERS_QUANT_TYPE_shared_msms_check	TRUE
RESULTS_SEARCH_74_PARAMETERS_PARAGON_METHOD_SETTINGS_UI_SAMPLE_TYPE	Identification
RESULTS_SEARCH_74_PARAMETERS_PARAGON_METHOD_SETTINGS_UI_CYS_ALKYLATION	Acrylamide
RESULTS_SEARCH_74_PARAMETERS_PARAGON_METHOD_SETTINGS_UI_DIGESTION	Trypsin
RESULTS_SEARCH_74_PARAMETERS_PARAGON_METHOD_SETTINGS_UI_INSTRUMENT	TripleTOF 5600
RESULTS_SEARCH_74_PARAMETERS_PARAGON_METHOD_SETTINGS_UI_SEARCH_EFFORT	Thorough
RESULTS_SEARCH_74_PARAMETERS_PARAGON_METHOD_SETTINGS_UI_ID_FOCUS	Biological modifications
RESULTS_SEARCH_74_PARAMETERS_PARAGON_METHOD_SETTINGS_UI_USER_NAME	scmb-4k02yc2\labpc
RESULTS_SEARCH_74_PARAMETERS_PARAGON_METHOD_SETTINGS_UI_MACHINE_NAME	SCMB-4K02YC2
RESULTS_SEARCH_74_PARAMETERS_PARAGON_METHOD_SETTINGS_UI_SEARCH_ID	6.36906e+17
RESULTS_SEARCH_74_PARAMETERS_PARAGON_METHOD_SETTINGS_UI_START_TIME	2019-04-11 16:14:20
RESULTS_SEARCH_74_PARAMETERS_PARAGON_METHOD_SETTINGS_UI_MIN_UNUSED_PROTSCORE	0.0458
RESULTS_SEARCH_74_PARAMETERS_PARAGON_METHOD_SETTINGS_UI_PSPEP	TRUE
RESULTS_SEARCH_75_time_cpu	11356
RESULTS_SEARCH_75_time_duration	11372
RESULTS_SEARCH_75_version	5.0.1.4874
RESULTS_SEARCH_75_xml:id	SEARCH:1:636905960592403832_37
RESULTS_SEARCH_75_PARAMETERS_chemical_data_edited	TRUE
RESULTS_SEARCH_75_PARAMETERS_do_multiprecursor_search	TRUE
RESULTS_SEARCH_75_PARAMETERS_do_reverse_search	TRUE
RESULTS_SEARCH_75_PARAMETERS_max_quant_labels	35
RESULTS_SEARCH_75_PARAMETERS_maxresults	15
RESULTS_SEARCH_75_PARAMETERS_separate_searches	FALSE
RESULTS_SEARCH_75_PARAMETERS_MSTOLERANCE_type	dalton
RESULTS_SEARCH_75_PARAMETERS_MSTOLERANCE_value	0.05
RESULTS_SEARCH_75_PARAMETERS_MSMSTOLERANCE_type	dalton
RESULTS_SEARCH_75_PARAMETERS_MSMSTOLERANCE_value	0.1
RESULTS_SEARCH_75_PARAMETERS_MS_STANDARD_DEVIATION_type	dalton
RESULTS_SEARCH_75_PARAMETERS_MS_STANDARD_DEVIATION_value	0.0011
RESULTS_SEARCH_75_PARAMETERS_MSMS_STANDARD_DEVIATION_type	dalton
RESULTS_SEARCH_75_PARAMETERS_MSMS_STANDARD_DEVIATION_value	0.01
RESULTS_SEARCH_75_PARAMETERS_FASTA_filename	D:\AB SCIEX\ProteinPilot Data\SearchDatabases\LFZ_20190206_Cgriseus_CHO_1075_forP8_PD_24194proteins.fasta
RESULTS_SEARCH_75_PARAMETERS_AUTO_CALIBRATION_ms	TRUE
RESULTS_SEARCH_75_PARAMETERS_AUTO_CALIBRATION_msexport	FALSE
RESULTS_SEARCH_75_PARAMETERS_AUTO_CALIBRATION_msms	TRUE
RESULTS_SEARCH_75_PARAMETERS_AUTO_CALIBRATION_msmstolsdratio	2.75
RESULTS_SEARCH_75_PARAMETERS_AUTO_CALIBRATION_mstolsdratio	7
RESULTS_SEARCH_75_PARAMETERS_AUTO_CALIBRATION_squareroot	TRUE
RESULTS_SEARCH_75_PARAMETERS_AUTO_CALIBRATION_type	dalton
RESULTS_SEARCH_75_PARAMETERS_AUTO_CALIBRATION_MCP_d_s_s_f	0.0666667
RESULTS_SEARCH_75_PARAMETERS_AUTO_CALIBRATION_MCP_d_s_w_f	3
RESULTS_SEARCH_75_PARAMETERS_AUTO_CALIBRATION_MCP_m_f_r_mbc	200
RESULTS_SEARCH_75_PARAMETERS_AUTO_CALIBRATION_MCP_m_m_c	10
RESULTS_SEARCH_75_PARAMETERS_AUTO_CALIBRATION_MCP_m_m_f_s	0.25
RESULTS_SEARCH_75_PARAMETERS_AUTO_CALIBRATION_MCP_m_m_p_f	0.33
RESULTS_SEARCH_75_PARAMETERS_AUTO_CALIBRATION_MCP_m_m_p_rms_f	1
RESULTS_SEARCH_75_PARAMETERS_AUTO_CALIBRATION_MCP_m_p_t_f	1
RESULTS_SEARCH_75_PARAMETERS_AUTO_CALIBRATION_MCP_m_r_h_n_b	15
RESULTS_SEARCH_75_PARAMETERS_AUTO_CALIBRATION_MCP_m_z_n_s	99
RESULTS_SEARCH_75_PARAMETERS_AUTO_CALIBRATION_MCP_m_z_s_mn_f_r	0.0666667
RESULTS_SEARCH_75_PARAMETERS_AUTO_CALIBRATION_MCP_m_z_s_mx_f_r	0.1
RESULTS_SEARCH_75_PARAMETERS_MS_AUTO_CALIBRATION_OUT_avres	-2.47649e-09
RESULTS_SEARCH_75_PARAMETERS_MS_AUTO_CALIBRATION_OUT_c0	0.000251327
RESULTS_SEARCH_75_PARAMETERS_MS_AUTO_CALIBRATION_OUT_c1minus1	-7.95197e-06
RESULTS_SEARCH_75_PARAMETERS_MS_AUTO_CALIBRATION_OUT_c2	0
RESULTS_SEARCH_75_PARAMETERS_MS_AUTO_CALIBRATION_OUT_file	12
RESULTS_SEARCH_75_PARAMETERS_MS_AUTO_CALIBRATION_OUT_partnumber	38
RESULTS_SEARCH_75_PARAMETERS_MS_AUTO_CALIBRATION_OUT_polyorder	1
RESULTS_SEARCH_75_PARAMETERS_MS_AUTO_CALIBRATION_OUT_sample	1
RESULTS_SEARCH_75_PARAMETERS_MS_AUTO_CALIBRATION_OUT_squareroot	TRUE
RESULTS_SEARCH_75_PARAMETERS_MSMS_AUTO_CALIBRATION_OUT_avres	-2.71315e-07
RESULTS_SEARCH_75_PARAMETERS_MSMS_AUTO_CALIBRATION_OUT_c0	0.000122596
RESULTS_SEARCH_75_PARAMETERS_MSMS_AUTO_CALIBRATION_OUT_c1minus1	-1.86219e-06
RESULTS_SEARCH_75_PARAMETERS_MSMS_AUTO_CALIBRATION_OUT_c2	0
RESULTS_SEARCH_75_PARAMETERS_MSMS_AUTO_CALIBRATION_OUT_file	12
RESULTS_SEARCH_75_PARAMETERS_MSMS_AUTO_CALIBRATION_OUT_partnumber	38
RESULTS_SEARCH_75_PARAMETERS_MSMS_AUTO_CALIBRATION_OUT_polyorder	1
RESULTS_SEARCH_75_PARAMETERS_MSMS_AUTO_CALIBRATION_OUT_sample	1
RESULTS_SEARCH_75_PARAMETERS_MSMS_AUTO_CALIBRATION_OUT_squareroot	TRUE
RESULTS_SEARCH_75_PARAMETERS_MAX_PRECURSORS_FRAGLET	5
RESULTS_SEARCH_75_PARAMETERS_MAX_PRECURSORS_TAGLET	1
RESULTS_SEARCH_75_PARAMETERS_PRECURSORS_DR_FRAGLET	10
RESULTS_SEARCH_75_PARAMETERS_PRECURSORS_DR_TAGLET	3
RESULTS_SEARCH_75_PARAMETERS_DEFAULT_CHARGE_STATE_1_charge	2
RESULTS_SEARCH_75_PARAMETERS_DEFAULT_CHARGE_STATE_1_probability	1
RESULTS_SEARCH_75_PARAMETERS_DEFAULT_CHARGE_STATE_2_charge	3
RESULTS_SEARCH_75_PARAMETERS_DEFAULT_CHARGE_STATE_2_probability	1
RESULTS_SEARCH_75_PARAMETERS_DEFAULT_CHARGE_STATE_3_charge	4
RESULTS_SEARCH_75_PARAMETERS_DEFAULT_CHARGE_STATE_3_probability	1
RESULTS_SEARCH_75_PARAMETERS_VERSION	5.0.1.0, 4895
RESULTS_SEARCH_75_PARAMETERS_PARAGON_VERSION	5.0.1.0, 4874
RESULTS_SEARCH_75_PARAMETERS_APPLICATION	ProteinPilot(tm) Software
RESULTS_SEARCH_75_PARAMETERS_PROGROUP_alternativedispositionmaximumfoldprobabilitydrop	100
RESULTS_SEARCH_75_PARAMETERS_PROGROUP_alternativedispositionmaximumfoldscoredrop	2
RESULTS_SEARCH_75_PARAMETERS_PROGROUP_autodiscordantpeptidethreshold	07:12:00
RESULTS_SEARCH_75_PARAMETERS_PROGROUP_bayesconfidencecalclulation	TRUE
RESULTS_SEARCH_75_PARAMETERS_PROGROUP_calibrateconfidence	TRUE
RESULTS_SEARCH_75_PARAMETERS_PROGROUP_compresspeptides	FALSE
RESULTS_SEARCH_75_PARAMETERS_PROGROUP_confidencepercentthresholdforexcludingothersfromquant	15
RESULTS_SEARCH_75_PARAMETERS_PROGROUP_confidencepercentthresholdforincludingselfinquant	15
RESULTS_SEARCH_75_PARAMETERS_PROGROUP_donotstoremspeaklists	FALSE
RESULTS_SEARCH_75_PARAMETERS_PROGROUP_fasta	D:\AB SCIEX\ProteinPilot Data\SearchDatabases\LFZ_20190206_Cgriseus_CHO_1075_forP8_PD_24194proteins.fasta
RESULTS_SEARCH_75_PARAMETERS_PROGROUP_featuregroupminpepconf	0.66
RESULTS_SEARCH_75_PARAMETERS_PROGROUP_featuregroupminups	0.47
RESULTS_SEARCH_75_PARAMETERS_PROGROUP_focusingintersection	1900-01-04
RESULTS_SEARCH_75_PARAMETERS_PROGROUP_focusingminimummatchconfidence	0.1
RESULTS_SEARCH_75_PARAMETERS_PROGROUP_focusingminunusedprotscore	0.1
RESULTS_SEARCH_75_PARAMETERS_PROGROUP_focusingsubsetcutoff	6
RESULTS_SEARCH_75_PARAMETERS_PROGROUP_intersection	1.3
RESULTS_SEARCH_75_PARAMETERS_PROGROUP_minimummatchconfidencecutoff	0.001
RESULTS_SEARCH_75_PARAMETERS_PROGROUP_minunusedprotscore	0.0458
RESULTS_SEARCH_75_PARAMETERS_PROGROUP_subsetcutoff	2
RESULTS_SEARCH_75_PARAMETERS_PROGROUP_unusedprotscorethresholdforexcludingothersfromquant	1.3
RESULTS_SEARCH_75_PARAMETERS_PEAKLIST_count	3229
RESULTS_SEARCH_75_PARAMETERS_PEAKLIST_filenumber	12
RESULTS_SEARCH_75_PARAMETERS_PEAKLIST_original_count	3229
RESULTS_SEARCH_75_PARAMETERS_PEAKLIST_originalfilename	\\Scmb-4k02yc2\d\AB SCIEX\ProteinPilot Data\Results\BenSchulz\2019\20190204_Schulz_Luci_Exp21b\20190204_Schulz_Luci_25_DDA.wiff
RESULTS_SEARCH_75_PARAMETERS_PEAKLIST_partnumber	38
RESULTS_SEARCH_75_PARAMETERS_QUANT_TYPE_background_correction	FALSE
RESULTS_SEARCH_75_PARAMETERS_QUANT_TYPE_bias_correction	TRUE
RESULTS_SEARCH_75_PARAMETERS_QUANT_TYPE_keep_extreme_peptides_over_fraction	0
RESULTS_SEARCH_75_PARAMETERS_QUANT_TYPE_low_confidence_check	TRUE
RESULTS_SEARCH_75_PARAMETERS_QUANT_TYPE_low_intensity_check	TRUE
RESULTS_SEARCH_75_PARAMETERS_QUANT_TYPE_median_statistic	TRUE
RESULTS_SEARCH_75_PARAMETERS_QUANT_TYPE_mod_check	TRUE
RESULTS_SEARCH_75_PARAMETERS_QUANT_TYPE_quant_threshold	-1
RESULTS_SEARCH_75_PARAMETERS_QUANT_TYPE_quant_threshold_sn	9
RESULTS_SEARCH_75_PARAMETERS_QUANT_TYPE_separate_searches	FALSE
RESULTS_SEARCH_75_PARAMETERS_QUANT_TYPE_shared_msms_check	TRUE
RESULTS_SEARCH_75_PARAMETERS_PARAGON_METHOD_SETTINGS_UI_SAMPLE_TYPE	Identification
RESULTS_SEARCH_75_PARAMETERS_PARAGON_METHOD_SETTINGS_UI_CYS_ALKYLATION	Acrylamide
RESULTS_SEARCH_75_PARAMETERS_PARAGON_METHOD_SETTINGS_UI_DIGESTION	Trypsin
RESULTS_SEARCH_75_PARAMETERS_PARAGON_METHOD_SETTINGS_UI_INSTRUMENT	TripleTOF 5600
RESULTS_SEARCH_75_PARAMETERS_PARAGON_METHOD_SETTINGS_UI_SEARCH_EFFORT	Thorough
RESULTS_SEARCH_75_PARAMETERS_PARAGON_METHOD_SETTINGS_UI_ID_FOCUS	Biological modifications
RESULTS_SEARCH_75_PARAMETERS_PARAGON_METHOD_SETTINGS_UI_USER_NAME	scmb-4k02yc2\labpc
RESULTS_SEARCH_75_PARAMETERS_PARAGON_METHOD_SETTINGS_UI_MACHINE_NAME	SCMB-4K02YC2
RESULTS_SEARCH_75_PARAMETERS_PARAGON_METHOD_SETTINGS_UI_SEARCH_ID	6.36906e+17
RESULTS_SEARCH_75_PARAMETERS_PARAGON_METHOD_SETTINGS_UI_START_TIME	2019-04-11 16:14:20
RESULTS_SEARCH_75_PARAMETERS_PARAGON_METHOD_SETTINGS_UI_MIN_UNUSED_PROTSCORE	0.0458
RESULTS_SEARCH_75_PARAMETERS_PARAGON_METHOD_SETTINGS_UI_PSPEP	TRUE
RESULTS_SEARCH_76_time_cpu	366446
RESULTS_SEARCH_76_time_duration	366484
RESULTS_SEARCH_76_version	5.0.1.4874
RESULTS_SEARCH_76_xml:id	SEARCH:2:636905960592403832_37
RESULTS_SEARCH_76_PARAMETERS_chemical_data_edited	TRUE
RESULTS_SEARCH_76_PARAMETERS_do_multiprecursor_search	TRUE
RESULTS_SEARCH_76_PARAMETERS_do_reverse_search	TRUE
RESULTS_SEARCH_76_PARAMETERS_max_quant_labels	35
RESULTS_SEARCH_76_PARAMETERS_maxresults	15
RESULTS_SEARCH_76_PARAMETERS_separate_searches	FALSE
RESULTS_SEARCH_76_PARAMETERS_MSTOLERANCE_type	dalton
RESULTS_SEARCH_76_PARAMETERS_MSTOLERANCE_value	0.05
RESULTS_SEARCH_76_PARAMETERS_MSMSTOLERANCE_type	dalton
RESULTS_SEARCH_76_PARAMETERS_MSMSTOLERANCE_value	0.1
RESULTS_SEARCH_76_PARAMETERS_MS_STANDARD_DEVIATION_type	dalton
RESULTS_SEARCH_76_PARAMETERS_MS_STANDARD_DEVIATION_value	0.0011
RESULTS_SEARCH_76_PARAMETERS_MSMS_STANDARD_DEVIATION_type	dalton
RESULTS_SEARCH_76_PARAMETERS_MSMS_STANDARD_DEVIATION_value	0.01
RESULTS_SEARCH_76_PARAMETERS_FASTA_filename	D:\AB SCIEX\ProteinPilot Data\SearchDatabases\LFZ_20190206_Cgriseus_CHO_1075_forP8_PD_24194proteins.fasta
RESULTS_SEARCH_76_PARAMETERS_AUTO_CALIBRATION_ms	TRUE
RESULTS_SEARCH_76_PARAMETERS_AUTO_CALIBRATION_msexport	FALSE
RESULTS_SEARCH_76_PARAMETERS_AUTO_CALIBRATION_msms	TRUE
RESULTS_SEARCH_76_PARAMETERS_AUTO_CALIBRATION_msmstolsdratio	2.75
RESULTS_SEARCH_76_PARAMETERS_AUTO_CALIBRATION_mstolsdratio	7
RESULTS_SEARCH_76_PARAMETERS_AUTO_CALIBRATION_squareroot	TRUE
RESULTS_SEARCH_76_PARAMETERS_AUTO_CALIBRATION_type	dalton
RESULTS_SEARCH_76_PARAMETERS_AUTO_CALIBRATION_MCP_d_s_s_f	0.0666667
RESULTS_SEARCH_76_PARAMETERS_AUTO_CALIBRATION_MCP_d_s_w_f	3
RESULTS_SEARCH_76_PARAMETERS_AUTO_CALIBRATION_MCP_m_f_r_mbc	200
RESULTS_SEARCH_76_PARAMETERS_AUTO_CALIBRATION_MCP_m_m_c	10
RESULTS_SEARCH_76_PARAMETERS_AUTO_CALIBRATION_MCP_m_m_f_s	0.25
RESULTS_SEARCH_76_PARAMETERS_AUTO_CALIBRATION_MCP_m_m_p_f	0.33
RESULTS_SEARCH_76_PARAMETERS_AUTO_CALIBRATION_MCP_m_m_p_rms_f	1
RESULTS_SEARCH_76_PARAMETERS_AUTO_CALIBRATION_MCP_m_p_t_f	1
RESULTS_SEARCH_76_PARAMETERS_AUTO_CALIBRATION_MCP_m_r_h_n_b	15
RESULTS_SEARCH_76_PARAMETERS_AUTO_CALIBRATION_MCP_m_z_n_s	99
RESULTS_SEARCH_76_PARAMETERS_AUTO_CALIBRATION_MCP_m_z_s_mn_f_r	0.0666667
RESULTS_SEARCH_76_PARAMETERS_AUTO_CALIBRATION_MCP_m_z_s_mx_f_r	0.1
RESULTS_SEARCH_76_PARAMETERS_MS_AUTO_CALIBRATION_OUT_avres	-2.47649e-09
RESULTS_SEARCH_76_PARAMETERS_MS_AUTO_CALIBRATION_OUT_c0	0.000251327
RESULTS_SEARCH_76_PARAMETERS_MS_AUTO_CALIBRATION_OUT_c1minus1	-7.95197e-06
RESULTS_SEARCH_76_PARAMETERS_MS_AUTO_CALIBRATION_OUT_c2	0
RESULTS_SEARCH_76_PARAMETERS_MS_AUTO_CALIBRATION_OUT_file	12
RESULTS_SEARCH_76_PARAMETERS_MS_AUTO_CALIBRATION_OUT_partnumber	38
RESULTS_SEARCH_76_PARAMETERS_MS_AUTO_CALIBRATION_OUT_polyorder	1
RESULTS_SEARCH_76_PARAMETERS_MS_AUTO_CALIBRATION_OUT_sample	1
RESULTS_SEARCH_76_PARAMETERS_MS_AUTO_CALIBRATION_OUT_squareroot	TRUE
RESULTS_SEARCH_76_PARAMETERS_MSMS_AUTO_CALIBRATION_OUT_avres	-2.71315e-07
RESULTS_SEARCH_76_PARAMETERS_MSMS_AUTO_CALIBRATION_OUT_c0	0.000122596
RESULTS_SEARCH_76_PARAMETERS_MSMS_AUTO_CALIBRATION_OUT_c1minus1	-1.86219e-06
RESULTS_SEARCH_76_PARAMETERS_MSMS_AUTO_CALIBRATION_OUT_c2	0
RESULTS_SEARCH_76_PARAMETERS_MSMS_AUTO_CALIBRATION_OUT_file	12
RESULTS_SEARCH_76_PARAMETERS_MSMS_AUTO_CALIBRATION_OUT_partnumber	38
RESULTS_SEARCH_76_PARAMETERS_MSMS_AUTO_CALIBRATION_OUT_polyorder	1
RESULTS_SEARCH_76_PARAMETERS_MSMS_AUTO_CALIBRATION_OUT_sample	1
RESULTS_SEARCH_76_PARAMETERS_MSMS_AUTO_CALIBRATION_OUT_squareroot	TRUE
RESULTS_SEARCH_76_PARAMETERS_MAX_PRECURSORS_FRAGLET	5
RESULTS_SEARCH_76_PARAMETERS_MAX_PRECURSORS_TAGLET	1
RESULTS_SEARCH_76_PARAMETERS_PRECURSORS_DR_FRAGLET	10
RESULTS_SEARCH_76_PARAMETERS_PRECURSORS_DR_TAGLET	3
RESULTS_SEARCH_76_PARAMETERS_DEFAULT_CHARGE_STATE_1_charge	2
RESULTS_SEARCH_76_PARAMETERS_DEFAULT_CHARGE_STATE_1_probability	1
RESULTS_SEARCH_76_PARAMETERS_DEFAULT_CHARGE_STATE_2_charge	3
RESULTS_SEARCH_76_PARAMETERS_DEFAULT_CHARGE_STATE_2_probability	1
RESULTS_SEARCH_76_PARAMETERS_DEFAULT_CHARGE_STATE_3_charge	4
RESULTS_SEARCH_76_PARAMETERS_DEFAULT_CHARGE_STATE_3_probability	1
RESULTS_SEARCH_76_PARAMETERS_VERSION	5.0.1.0, 4895
RESULTS_SEARCH_76_PARAMETERS_PARAGON_VERSION	5.0.1.0, 4874
RESULTS_SEARCH_76_PARAMETERS_APPLICATION	ProteinPilot(tm) Software
RESULTS_SEARCH_76_PARAMETERS_PROGROUP_alternativedispositionmaximumfoldprobabilitydrop	100
RESULTS_SEARCH_76_PARAMETERS_PROGROUP_alternativedispositionmaximumfoldscoredrop	2
RESULTS_SEARCH_76_PARAMETERS_PROGROUP_autodiscordantpeptidethreshold	0.3
RESULTS_SEARCH_76_PARAMETERS_PROGROUP_bayesconfidencecalclulation	TRUE
RESULTS_SEARCH_76_PARAMETERS_PROGROUP_calibrateconfidence	TRUE
RESULTS_SEARCH_76_PARAMETERS_PROGROUP_compresspeptides	FALSE
RESULTS_SEARCH_76_PARAMETERS_PROGROUP_confidencepercentthresholdforexcludingothersfromquant	15
RESULTS_SEARCH_76_PARAMETERS_PROGROUP_confidencepercentthresholdforincludingselfinquant	15
RESULTS_SEARCH_76_PARAMETERS_PROGROUP_donotstoremspeaklists	FALSE
RESULTS_SEARCH_76_PARAMETERS_PROGROUP_fasta	D:\AB SCIEX\ProteinPilot Data\SearchDatabases\LFZ_20190206_Cgriseus_CHO_1075_forP8_PD_24194proteins.fasta
RESULTS_SEARCH_76_PARAMETERS_PROGROUP_featuregroupminpepconf	0.66
RESULTS_SEARCH_76_PARAMETERS_PROGROUP_featuregroupminups	0.47
RESULTS_SEARCH_76_PARAMETERS_PROGROUP_focusingintersection	4
RESULTS_SEARCH_76_PARAMETERS_PROGROUP_focusingminimummatchconfidence	0.1
RESULTS_SEARCH_76_PARAMETERS_PROGROUP_focusingminunusedprotscore	0.1
RESULTS_SEARCH_76_PARAMETERS_PROGROUP_focusingsubsetcutoff	6
RESULTS_SEARCH_76_PARAMETERS_PROGROUP_intersection	1.3
RESULTS_SEARCH_76_PARAMETERS_PROGROUP_minimummatchconfidencecutoff	0.001
RESULTS_SEARCH_76_PARAMETERS_PROGROUP_minunusedprotscore	0.0458
RESULTS_SEARCH_76_PARAMETERS_PROGROUP_subsetcutoff	2
RESULTS_SEARCH_76_PARAMETERS_PROGROUP_unusedprotscorethresholdforexcludingothersfromquant	1.3
RESULTS_SEARCH_76_PARAMETERS_PEAKLIST_count	3229
RESULTS_SEARCH_76_PARAMETERS_PEAKLIST_filenumber	12
RESULTS_SEARCH_76_PARAMETERS_PEAKLIST_original_count	3229
RESULTS_SEARCH_76_PARAMETERS_PEAKLIST_originalfilename	\\Scmb-4k02yc2\d\AB SCIEX\ProteinPilot Data\Results\BenSchulz\2019\20190204_Schulz_Luci_Exp21b\20190204_Schulz_Luci_25_DDA.wiff
RESULTS_SEARCH_76_PARAMETERS_PEAKLIST_partnumber	38
RESULTS_SEARCH_76_PARAMETERS_QUANT_TYPE_background_correction	FALSE
RESULTS_SEARCH_76_PARAMETERS_QUANT_TYPE_bias_correction	TRUE
RESULTS_SEARCH_76_PARAMETERS_QUANT_TYPE_keep_extreme_peptides_over_fraction	0
RESULTS_SEARCH_76_PARAMETERS_QUANT_TYPE_low_confidence_check	TRUE
RESULTS_SEARCH_76_PARAMETERS_QUANT_TYPE_low_intensity_check	TRUE
RESULTS_SEARCH_76_PARAMETERS_QUANT_TYPE_median_statistic	TRUE
RESULTS_SEARCH_76_PARAMETERS_QUANT_TYPE_mod_check	TRUE
RESULTS_SEARCH_76_PARAMETERS_QUANT_TYPE_quant_threshold	-1
RESULTS_SEARCH_76_PARAMETERS_QUANT_TYPE_quant_threshold_sn	9
RESULTS_SEARCH_76_PARAMETERS_QUANT_TYPE_separate_searches	FALSE
RESULTS_SEARCH_76_PARAMETERS_QUANT_TYPE_shared_msms_check	TRUE
RESULTS_SEARCH_76_PARAMETERS_PARAGON_METHOD_SETTINGS_UI_SAMPLE_TYPE	Identification
RESULTS_SEARCH_76_PARAMETERS_PARAGON_METHOD_SETTINGS_UI_CYS_ALKYLATION	Acrylamide
RESULTS_SEARCH_76_PARAMETERS_PARAGON_METHOD_SETTINGS_UI_DIGESTION	Trypsin
RESULTS_SEARCH_76_PARAMETERS_PARAGON_METHOD_SETTINGS_UI_INSTRUMENT	TripleTOF 5600
RESULTS_SEARCH_76_PARAMETERS_PARAGON_METHOD_SETTINGS_UI_SEARCH_EFFORT	Thorough
RESULTS_SEARCH_76_PARAMETERS_PARAGON_METHOD_SETTINGS_UI_ID_FOCUS	Biological modifications
RESULTS_SEARCH_76_PARAMETERS_PARAGON_METHOD_SETTINGS_UI_USER_NAME	scmb-4k02yc2\labpc
RESULTS_SEARCH_76_PARAMETERS_PARAGON_METHOD_SETTINGS_UI_MACHINE_NAME	SCMB-4K02YC2
RESULTS_SEARCH_76_PARAMETERS_PARAGON_METHOD_SETTINGS_UI_SEARCH_ID	6.36906e+17
RESULTS_SEARCH_76_PARAMETERS_PARAGON_METHOD_SETTINGS_UI_START_TIME	2019-04-11 16:14:20
RESULTS_SEARCH_76_PARAMETERS_PARAGON_METHOD_SETTINGS_UI_MIN_UNUSED_PROTSCORE	0.0458
RESULTS_SEARCH_76_PARAMETERS_PARAGON_METHOD_SETTINGS_UI_PSPEP	TRUE
RESULTS_SEARCH_77_time_cpu	16957
RESULTS_SEARCH_77_time_duration	16973
RESULTS_SEARCH_77_version	5.0.1.4874
RESULTS_SEARCH_77_xml:id	SEARCH:1:636905960592403832_38
RESULTS_SEARCH_77_PARAMETERS_chemical_data_edited	TRUE
RESULTS_SEARCH_77_PARAMETERS_do_multiprecursor_search	TRUE
RESULTS_SEARCH_77_PARAMETERS_do_reverse_search	TRUE
RESULTS_SEARCH_77_PARAMETERS_max_quant_labels	35
RESULTS_SEARCH_77_PARAMETERS_maxresults	15
RESULTS_SEARCH_77_PARAMETERS_separate_searches	FALSE
RESULTS_SEARCH_77_PARAMETERS_MSTOLERANCE_type	dalton
RESULTS_SEARCH_77_PARAMETERS_MSTOLERANCE_value	0.05
RESULTS_SEARCH_77_PARAMETERS_MSMSTOLERANCE_type	dalton
RESULTS_SEARCH_77_PARAMETERS_MSMSTOLERANCE_value	0.1
RESULTS_SEARCH_77_PARAMETERS_MS_STANDARD_DEVIATION_type	dalton
RESULTS_SEARCH_77_PARAMETERS_MS_STANDARD_DEVIATION_value	0.0011
RESULTS_SEARCH_77_PARAMETERS_MSMS_STANDARD_DEVIATION_type	dalton
RESULTS_SEARCH_77_PARAMETERS_MSMS_STANDARD_DEVIATION_value	0.01
RESULTS_SEARCH_77_PARAMETERS_FASTA_filename	D:\AB SCIEX\ProteinPilot Data\SearchDatabases\LFZ_20190206_Cgriseus_CHO_1075_forP8_PD_24194proteins.fasta
RESULTS_SEARCH_77_PARAMETERS_AUTO_CALIBRATION_ms	TRUE
RESULTS_SEARCH_77_PARAMETERS_AUTO_CALIBRATION_msexport	FALSE
RESULTS_SEARCH_77_PARAMETERS_AUTO_CALIBRATION_msms	TRUE
RESULTS_SEARCH_77_PARAMETERS_AUTO_CALIBRATION_msmstolsdratio	2.75
RESULTS_SEARCH_77_PARAMETERS_AUTO_CALIBRATION_mstolsdratio	7
RESULTS_SEARCH_77_PARAMETERS_AUTO_CALIBRATION_squareroot	TRUE
RESULTS_SEARCH_77_PARAMETERS_AUTO_CALIBRATION_type	dalton
RESULTS_SEARCH_77_PARAMETERS_AUTO_CALIBRATION_MCP_d_s_s_f	0.0666667
RESULTS_SEARCH_77_PARAMETERS_AUTO_CALIBRATION_MCP_d_s_w_f	3
RESULTS_SEARCH_77_PARAMETERS_AUTO_CALIBRATION_MCP_m_f_r_mbc	200
RESULTS_SEARCH_77_PARAMETERS_AUTO_CALIBRATION_MCP_m_m_c	10
RESULTS_SEARCH_77_PARAMETERS_AUTO_CALIBRATION_MCP_m_m_f_s	0.25
RESULTS_SEARCH_77_PARAMETERS_AUTO_CALIBRATION_MCP_m_m_p_f	0.33
RESULTS_SEARCH_77_PARAMETERS_AUTO_CALIBRATION_MCP_m_m_p_rms_f	1
RESULTS_SEARCH_77_PARAMETERS_AUTO_CALIBRATION_MCP_m_p_t_f	1
RESULTS_SEARCH_77_PARAMETERS_AUTO_CALIBRATION_MCP_m_r_h_n_b	15
RESULTS_SEARCH_77_PARAMETERS_AUTO_CALIBRATION_MCP_m_z_n_s	99
RESULTS_SEARCH_77_PARAMETERS_AUTO_CALIBRATION_MCP_m_z_s_mn_f_r	0.0666667
RESULTS_SEARCH_77_PARAMETERS_AUTO_CALIBRATION_MCP_m_z_s_mx_f_r	0.1
RESULTS_SEARCH_77_PARAMETERS_MS_AUTO_CALIBRATION_OUT_avres	1.62817e-08
RESULTS_SEARCH_77_PARAMETERS_MS_AUTO_CALIBRATION_OUT_c0	-4.53614e-05
RESULTS_SEARCH_77_PARAMETERS_MS_AUTO_CALIBRATION_OUT_c1minus1	3.78879e-06
RESULTS_SEARCH_77_PARAMETERS_MS_AUTO_CALIBRATION_OUT_c2	0
RESULTS_SEARCH_77_PARAMETERS_MS_AUTO_CALIBRATION_OUT_file	13
RESULTS_SEARCH_77_PARAMETERS_MS_AUTO_CALIBRATION_OUT_partnumber	39
RESULTS_SEARCH_77_PARAMETERS_MS_AUTO_CALIBRATION_OUT_polyorder	1
RESULTS_SEARCH_77_PARAMETERS_MS_AUTO_CALIBRATION_OUT_sample	1
RESULTS_SEARCH_77_PARAMETERS_MS_AUTO_CALIBRATION_OUT_squareroot	TRUE
RESULTS_SEARCH_77_PARAMETERS_MSMS_AUTO_CALIBRATION_OUT_avres	-3.22932e-07
RESULTS_SEARCH_77_PARAMETERS_MSMS_AUTO_CALIBRATION_OUT_c0	0.000252086
RESULTS_SEARCH_77_PARAMETERS_MSMS_AUTO_CALIBRATION_OUT_c1minus1	-8.19949e-06
RESULTS_SEARCH_77_PARAMETERS_MSMS_AUTO_CALIBRATION_OUT_c2	0
RESULTS_SEARCH_77_PARAMETERS_MSMS_AUTO_CALIBRATION_OUT_file	13
RESULTS_SEARCH_77_PARAMETERS_MSMS_AUTO_CALIBRATION_OUT_partnumber	39
RESULTS_SEARCH_77_PARAMETERS_MSMS_AUTO_CALIBRATION_OUT_polyorder	1
RESULTS_SEARCH_77_PARAMETERS_MSMS_AUTO_CALIBRATION_OUT_sample	1
RESULTS_SEARCH_77_PARAMETERS_MSMS_AUTO_CALIBRATION_OUT_squareroot	TRUE
RESULTS_SEARCH_77_PARAMETERS_MAX_PRECURSORS_FRAGLET	5
RESULTS_SEARCH_77_PARAMETERS_MAX_PRECURSORS_TAGLET	1
RESULTS_SEARCH_77_PARAMETERS_PRECURSORS_DR_FRAGLET	10
RESULTS_SEARCH_77_PARAMETERS_PRECURSORS_DR_TAGLET	3
RESULTS_SEARCH_77_PARAMETERS_DEFAULT_CHARGE_STATE_1_charge	2
RESULTS_SEARCH_77_PARAMETERS_DEFAULT_CHARGE_STATE_1_probability	1
RESULTS_SEARCH_77_PARAMETERS_DEFAULT_CHARGE_STATE_2_charge	3
RESULTS_SEARCH_77_PARAMETERS_DEFAULT_CHARGE_STATE_2_probability	1
RESULTS_SEARCH_77_PARAMETERS_DEFAULT_CHARGE_STATE_3_charge	4
RESULTS_SEARCH_77_PARAMETERS_DEFAULT_CHARGE_STATE_3_probability	1
RESULTS_SEARCH_77_PARAMETERS_VERSION	5.0.1.0, 4895
RESULTS_SEARCH_77_PARAMETERS_PARAGON_VERSION	5.0.1.0, 4874
RESULTS_SEARCH_77_PARAMETERS_APPLICATION	ProteinPilot(tm) Software
RESULTS_SEARCH_77_PARAMETERS_PROGROUP_alternativedispositionmaximumfoldprobabilitydrop	100
RESULTS_SEARCH_77_PARAMETERS_PROGROUP_alternativedispositionmaximumfoldscoredrop	2
RESULTS_SEARCH_77_PARAMETERS_PROGROUP_autodiscordantpeptidethreshold	0.3
RESULTS_SEARCH_77_PARAMETERS_PROGROUP_bayesconfidencecalclulation	TRUE
RESULTS_SEARCH_77_PARAMETERS_PROGROUP_calibrateconfidence	TRUE
RESULTS_SEARCH_77_PARAMETERS_PROGROUP_compresspeptides	FALSE
RESULTS_SEARCH_77_PARAMETERS_PROGROUP_confidencepercentthresholdforexcludingothersfromquant	15
RESULTS_SEARCH_77_PARAMETERS_PROGROUP_confidencepercentthresholdforincludingselfinquant	15
RESULTS_SEARCH_77_PARAMETERS_PROGROUP_donotstoremspeaklists	FALSE
RESULTS_SEARCH_77_PARAMETERS_PROGROUP_fasta	D:\AB SCIEX\ProteinPilot Data\SearchDatabases\LFZ_20190206_Cgriseus_CHO_1075_forP8_PD_24194proteins.fasta
RESULTS_SEARCH_77_PARAMETERS_PROGROUP_featuregroupminpepconf	0.66
RESULTS_SEARCH_77_PARAMETERS_PROGROUP_featuregroupminups	0.47
RESULTS_SEARCH_77_PARAMETERS_PROGROUP_focusingintersection	4
RESULTS_SEARCH_77_PARAMETERS_PROGROUP_focusingminimummatchconfidence	0.1
RESULTS_SEARCH_77_PARAMETERS_PROGROUP_focusingminunusedprotscore	0.1
RESULTS_SEARCH_77_PARAMETERS_PROGROUP_focusingsubsetcutoff	6
RESULTS_SEARCH_77_PARAMETERS_PROGROUP_intersection	1.3
RESULTS_SEARCH_77_PARAMETERS_PROGROUP_minimummatchconfidencecutoff	0.001
RESULTS_SEARCH_77_PARAMETERS_PROGROUP_minunusedprotscore	0.0458
RESULTS_SEARCH_77_PARAMETERS_PROGROUP_subsetcutoff	2
RESULTS_SEARCH_77_PARAMETERS_PROGROUP_unusedprotscorethresholdforexcludingothersfromquant	1.3
RESULTS_SEARCH_77_PARAMETERS_PEAKLIST_count	3215
RESULTS_SEARCH_77_PARAMETERS_PEAKLIST_filenumber	13
RESULTS_SEARCH_77_PARAMETERS_PEAKLIST_original_count	3215
RESULTS_SEARCH_77_PARAMETERS_PEAKLIST_originalfilename	\\Scmb-4k02yc2\d\AB SCIEX\ProteinPilot Data\Results\BenSchulz\2019\20190204_Schulz_Luci_Exp21b\20190204_Schulz_Luci_13_DDA.wiff
RESULTS_SEARCH_77_PARAMETERS_PEAKLIST_partnumber	39
RESULTS_SEARCH_77_PARAMETERS_QUANT_TYPE_background_correction	FALSE
RESULTS_SEARCH_77_PARAMETERS_QUANT_TYPE_bias_correction	TRUE
RESULTS_SEARCH_77_PARAMETERS_QUANT_TYPE_keep_extreme_peptides_over_fraction	0
RESULTS_SEARCH_77_PARAMETERS_QUANT_TYPE_low_confidence_check	TRUE
RESULTS_SEARCH_77_PARAMETERS_QUANT_TYPE_low_intensity_check	TRUE
RESULTS_SEARCH_77_PARAMETERS_QUANT_TYPE_median_statistic	TRUE
RESULTS_SEARCH_77_PARAMETERS_QUANT_TYPE_mod_check	TRUE
RESULTS_SEARCH_77_PARAMETERS_QUANT_TYPE_quant_threshold	-1
RESULTS_SEARCH_77_PARAMETERS_QUANT_TYPE_quant_threshold_sn	9
RESULTS_SEARCH_77_PARAMETERS_QUANT_TYPE_separate_searches	FALSE
RESULTS_SEARCH_77_PARAMETERS_QUANT_TYPE_shared_msms_check	TRUE
RESULTS_SEARCH_77_PARAMETERS_PARAGON_METHOD_SETTINGS_UI_SAMPLE_TYPE	Identification
RESULTS_SEARCH_77_PARAMETERS_PARAGON_METHOD_SETTINGS_UI_CYS_ALKYLATION	Acrylamide
RESULTS_SEARCH_77_PARAMETERS_PARAGON_METHOD_SETTINGS_UI_DIGESTION	Trypsin
RESULTS_SEARCH_77_PARAMETERS_PARAGON_METHOD_SETTINGS_UI_INSTRUMENT	TripleTOF 5600
RESULTS_SEARCH_77_PARAMETERS_PARAGON_METHOD_SETTINGS_UI_SEARCH_EFFORT	Thorough
RESULTS_SEARCH_77_PARAMETERS_PARAGON_METHOD_SETTINGS_UI_ID_FOCUS	Biological modifications
RESULTS_SEARCH_77_PARAMETERS_PARAGON_METHOD_SETTINGS_UI_USER_NAME	scmb-4k02yc2\labpc
RESULTS_SEARCH_77_PARAMETERS_PARAGON_METHOD_SETTINGS_UI_MACHINE_NAME	SCMB-4K02YC2
RESULTS_SEARCH_77_PARAMETERS_PARAGON_METHOD_SETTINGS_UI_SEARCH_ID	6.36906e+17
RESULTS_SEARCH_77_PARAMETERS_PARAGON_METHOD_SETTINGS_UI_START_TIME	2019-04-11 16:14:20
RESULTS_SEARCH_77_PARAMETERS_PARAGON_METHOD_SETTINGS_UI_MIN_UNUSED_PROTSCORE	0.0458
RESULTS_SEARCH_77_PARAMETERS_PARAGON_METHOD_SETTINGS_UI_PSPEP	TRUE
RESULTS_SEARCH_78_time_cpu	271940
RESULTS_SEARCH_78_time_duration	271977
RESULTS_SEARCH_78_version	5.0.1.4874
RESULTS_SEARCH_78_xml:id	SEARCH:2:636905960592403832_38
RESULTS_SEARCH_78_PARAMETERS_chemical_data_edited	TRUE
RESULTS_SEARCH_78_PARAMETERS_do_multiprecursor_search	TRUE
RESULTS_SEARCH_78_PARAMETERS_do_reverse_search	TRUE
RESULTS_SEARCH_78_PARAMETERS_max_quant_labels	35
RESULTS_SEARCH_78_PARAMETERS_maxresults	15
RESULTS_SEARCH_78_PARAMETERS_separate_searches	FALSE
RESULTS_SEARCH_78_PARAMETERS_MSTOLERANCE_type	dalton
RESULTS_SEARCH_78_PARAMETERS_MSTOLERANCE_value	0.05
RESULTS_SEARCH_78_PARAMETERS_MSMSTOLERANCE_type	dalton
RESULTS_SEARCH_78_PARAMETERS_MSMSTOLERANCE_value	0.1
RESULTS_SEARCH_78_PARAMETERS_MS_STANDARD_DEVIATION_type	dalton
RESULTS_SEARCH_78_PARAMETERS_MS_STANDARD_DEVIATION_value	0.0011
RESULTS_SEARCH_78_PARAMETERS_MSMS_STANDARD_DEVIATION_type	dalton
RESULTS_SEARCH_78_PARAMETERS_MSMS_STANDARD_DEVIATION_value	0.01
RESULTS_SEARCH_78_PARAMETERS_FASTA_filename	D:\AB SCIEX\ProteinPilot Data\SearchDatabases\LFZ_20190206_Cgriseus_CHO_1075_forP8_PD_24194proteins.fasta
RESULTS_SEARCH_78_PARAMETERS_AUTO_CALIBRATION_ms	TRUE
RESULTS_SEARCH_78_PARAMETERS_AUTO_CALIBRATION_msexport	FALSE
RESULTS_SEARCH_78_PARAMETERS_AUTO_CALIBRATION_msms	TRUE
RESULTS_SEARCH_78_PARAMETERS_AUTO_CALIBRATION_msmstolsdratio	2.75
RESULTS_SEARCH_78_PARAMETERS_AUTO_CALIBRATION_mstolsdratio	7
RESULTS_SEARCH_78_PARAMETERS_AUTO_CALIBRATION_squareroot	TRUE
RESULTS_SEARCH_78_PARAMETERS_AUTO_CALIBRATION_type	dalton
RESULTS_SEARCH_78_PARAMETERS_AUTO_CALIBRATION_MCP_d_s_s_f	0.0666667
RESULTS_SEARCH_78_PARAMETERS_AUTO_CALIBRATION_MCP_d_s_w_f	3
RESULTS_SEARCH_78_PARAMETERS_AUTO_CALIBRATION_MCP_m_f_r_mbc	200
RESULTS_SEARCH_78_PARAMETERS_AUTO_CALIBRATION_MCP_m_m_c	10
RESULTS_SEARCH_78_PARAMETERS_AUTO_CALIBRATION_MCP_m_m_f_s	0.25
RESULTS_SEARCH_78_PARAMETERS_AUTO_CALIBRATION_MCP_m_m_p_f	0.33
RESULTS_SEARCH_78_PARAMETERS_AUTO_CALIBRATION_MCP_m_m_p_rms_f	1
RESULTS_SEARCH_78_PARAMETERS_AUTO_CALIBRATION_MCP_m_p_t_f	1
RESULTS_SEARCH_78_PARAMETERS_AUTO_CALIBRATION_MCP_m_r_h_n_b	15
RESULTS_SEARCH_78_PARAMETERS_AUTO_CALIBRATION_MCP_m_z_n_s	99
RESULTS_SEARCH_78_PARAMETERS_AUTO_CALIBRATION_MCP_m_z_s_mn_f_r	0.0666667
RESULTS_SEARCH_78_PARAMETERS_AUTO_CALIBRATION_MCP_m_z_s_mx_f_r	0.1
RESULTS_SEARCH_78_PARAMETERS_MS_AUTO_CALIBRATION_OUT_avres	1.62817e-08
RESULTS_SEARCH_78_PARAMETERS_MS_AUTO_CALIBRATION_OUT_c0	-4.53614e-05
RESULTS_SEARCH_78_PARAMETERS_MS_AUTO_CALIBRATION_OUT_c1minus1	3.78879e-06
RESULTS_SEARCH_78_PARAMETERS_MS_AUTO_CALIBRATION_OUT_c2	0
RESULTS_SEARCH_78_PARAMETERS_MS_AUTO_CALIBRATION_OUT_file	13
RESULTS_SEARCH_78_PARAMETERS_MS_AUTO_CALIBRATION_OUT_partnumber	1900-02-08
RESULTS_SEARCH_78_PARAMETERS_MS_AUTO_CALIBRATION_OUT_polyorder	1
RESULTS_SEARCH_78_PARAMETERS_MS_AUTO_CALIBRATION_OUT_sample	1
RESULTS_SEARCH_78_PARAMETERS_MS_AUTO_CALIBRATION_OUT_squareroot	TRUE
RESULTS_SEARCH_78_PARAMETERS_MSMS_AUTO_CALIBRATION_OUT_avres	-3.22932e-07
RESULTS_SEARCH_78_PARAMETERS_MSMS_AUTO_CALIBRATION_OUT_c0	0.000252086
RESULTS_SEARCH_78_PARAMETERS_MSMS_AUTO_CALIBRATION_OUT_c1minus1	-8.19949e-06
RESULTS_SEARCH_78_PARAMETERS_MSMS_AUTO_CALIBRATION_OUT_c2	0
RESULTS_SEARCH_78_PARAMETERS_MSMS_AUTO_CALIBRATION_OUT_file	13
RESULTS_SEARCH_78_PARAMETERS_MSMS_AUTO_CALIBRATION_OUT_partnumber	39
RESULTS_SEARCH_78_PARAMETERS_MSMS_AUTO_CALIBRATION_OUT_polyorder	1
RESULTS_SEARCH_78_PARAMETERS_MSMS_AUTO_CALIBRATION_OUT_sample	1
RESULTS_SEARCH_78_PARAMETERS_MSMS_AUTO_CALIBRATION_OUT_squareroot	TRUE
RESULTS_SEARCH_78_PARAMETERS_MAX_PRECURSORS_FRAGLET	5
RESULTS_SEARCH_78_PARAMETERS_MAX_PRECURSORS_TAGLET	1
RESULTS_SEARCH_78_PARAMETERS_PRECURSORS_DR_FRAGLET	10
RESULTS_SEARCH_78_PARAMETERS_PRECURSORS_DR_TAGLET	3
RESULTS_SEARCH_78_PARAMETERS_DEFAULT_CHARGE_STATE_1_charge	2
RESULTS_SEARCH_78_PARAMETERS_DEFAULT_CHARGE_STATE_1_probability	1
RESULTS_SEARCH_78_PARAMETERS_DEFAULT_CHARGE_STATE_2_charge	3
RESULTS_SEARCH_78_PARAMETERS_DEFAULT_CHARGE_STATE_2_probability	1
RESULTS_SEARCH_78_PARAMETERS_DEFAULT_CHARGE_STATE_3_charge	4
RESULTS_SEARCH_78_PARAMETERS_DEFAULT_CHARGE_STATE_3_probability	1
RESULTS_SEARCH_78_PARAMETERS_VERSION	5.0.1.0, 4895
RESULTS_SEARCH_78_PARAMETERS_PARAGON_VERSION	5.0.1.0, 4874
RESULTS_SEARCH_78_PARAMETERS_APPLICATION	ProteinPilot(tm) Software
RESULTS_SEARCH_78_PARAMETERS_PROGROUP_alternativedispositionmaximumfoldprobabilitydrop	100
RESULTS_SEARCH_78_PARAMETERS_PROGROUP_alternativedispositionmaximumfoldscoredrop	2
RESULTS_SEARCH_78_PARAMETERS_PROGROUP_autodiscordantpeptidethreshold	0.3
RESULTS_SEARCH_78_PARAMETERS_PROGROUP_bayesconfidencecalclulation	TRUE
RESULTS_SEARCH_78_PARAMETERS_PROGROUP_calibrateconfidence	TRUE
RESULTS_SEARCH_78_PARAMETERS_PROGROUP_compresspeptides	FALSE
RESULTS_SEARCH_78_PARAMETERS_PROGROUP_confidencepercentthresholdforexcludingothersfromquant	15
RESULTS_SEARCH_78_PARAMETERS_PROGROUP_confidencepercentthresholdforincludingselfinquant	15
RESULTS_SEARCH_78_PARAMETERS_PROGROUP_donotstoremspeaklists	FALSE
RESULTS_SEARCH_78_PARAMETERS_PROGROUP_fasta	D:\AB SCIEX\ProteinPilot Data\SearchDatabases\LFZ_20190206_Cgriseus_CHO_1075_forP8_PD_24194proteins.fasta
RESULTS_SEARCH_78_PARAMETERS_PROGROUP_featuregroupminpepconf	0.66
RESULTS_SEARCH_78_PARAMETERS_PROGROUP_featuregroupminups	0.47
RESULTS_SEARCH_78_PARAMETERS_PROGROUP_focusingintersection	4
RESULTS_SEARCH_78_PARAMETERS_PROGROUP_focusingminimummatchconfidence	0.1
RESULTS_SEARCH_78_PARAMETERS_PROGROUP_focusingminunusedprotscore	0.1
RESULTS_SEARCH_78_PARAMETERS_PROGROUP_focusingsubsetcutoff	6
RESULTS_SEARCH_78_PARAMETERS_PROGROUP_intersection	1.3
RESULTS_SEARCH_78_PARAMETERS_PROGROUP_minimummatchconfidencecutoff	0.001
RESULTS_SEARCH_78_PARAMETERS_PROGROUP_minunusedprotscore	0.0458
RESULTS_SEARCH_78_PARAMETERS_PROGROUP_subsetcutoff	2
RESULTS_SEARCH_78_PARAMETERS_PROGROUP_unusedprotscorethresholdforexcludingothersfromquant	1.3
RESULTS_SEARCH_78_PARAMETERS_PEAKLIST_count	3215
RESULTS_SEARCH_78_PARAMETERS_PEAKLIST_filenumber	13
RESULTS_SEARCH_78_PARAMETERS_PEAKLIST_original_count	3215
RESULTS_SEARCH_78_PARAMETERS_PEAKLIST_originalfilename	\\Scmb-4k02yc2\d\AB SCIEX\ProteinPilot Data\Results\BenSchulz\2019\20190204_Schulz_Luci_Exp21b\20190204_Schulz_Luci_13_DDA.wiff
RESULTS_SEARCH_78_PARAMETERS_PEAKLIST_partnumber	39
RESULTS_SEARCH_78_PARAMETERS_QUANT_TYPE_background_correction	FALSE
RESULTS_SEARCH_78_PARAMETERS_QUANT_TYPE_bias_correction	TRUE
RESULTS_SEARCH_78_PARAMETERS_QUANT_TYPE_keep_extreme_peptides_over_fraction	0
RESULTS_SEARCH_78_PARAMETERS_QUANT_TYPE_low_confidence_check	TRUE
RESULTS_SEARCH_78_PARAMETERS_QUANT_TYPE_low_intensity_check	TRUE
RESULTS_SEARCH_78_PARAMETERS_QUANT_TYPE_median_statistic	TRUE
RESULTS_SEARCH_78_PARAMETERS_QUANT_TYPE_mod_check	TRUE
RESULTS_SEARCH_78_PARAMETERS_QUANT_TYPE_quant_threshold	-1
RESULTS_SEARCH_78_PARAMETERS_QUANT_TYPE_quant_threshold_sn	9
RESULTS_SEARCH_78_PARAMETERS_QUANT_TYPE_separate_searches	FALSE
RESULTS_SEARCH_78_PARAMETERS_QUANT_TYPE_shared_msms_check	TRUE
RESULTS_SEARCH_78_PARAMETERS_PARAGON_METHOD_SETTINGS_UI_SAMPLE_TYPE	Identification
RESULTS_SEARCH_78_PARAMETERS_PARAGON_METHOD_SETTINGS_UI_CYS_ALKYLATION	Acrylamide
RESULTS_SEARCH_78_PARAMETERS_PARAGON_METHOD_SETTINGS_UI_DIGESTION	Trypsin
RESULTS_SEARCH_78_PARAMETERS_PARAGON_METHOD_SETTINGS_UI_INSTRUMENT	TripleTOF 5600
RESULTS_SEARCH_78_PARAMETERS_PARAGON_METHOD_SETTINGS_UI_SEARCH_EFFORT	Thorough
RESULTS_SEARCH_78_PARAMETERS_PARAGON_METHOD_SETTINGS_UI_ID_FOCUS	Biological modifications
RESULTS_SEARCH_78_PARAMETERS_PARAGON_METHOD_SETTINGS_UI_USER_NAME	scmb-4k02yc2\labpc
RESULTS_SEARCH_78_PARAMETERS_PARAGON_METHOD_SETTINGS_UI_MACHINE_NAME	SCMB-4K02YC2
RESULTS_SEARCH_78_PARAMETERS_PARAGON_METHOD_SETTINGS_UI_SEARCH_ID	6.36906e+17
RESULTS_SEARCH_78_PARAMETERS_PARAGON_METHOD_SETTINGS_UI_START_TIME	2019-04-11 16:14:20
RESULTS_SEARCH_78_PARAMETERS_PARAGON_METHOD_SETTINGS_UI_MIN_UNUSED_PROTSCORE	0.0458
RESULTS_SEARCH_78_PARAMETERS_PARAGON_METHOD_SETTINGS_UI_PSPEP	TRUE
RESULTS_SEARCH_79_time_cpu	15771
RESULTS_SEARCH_79_time_duration	15787
RESULTS_SEARCH_79_version	5.0.1.4874
RESULTS_SEARCH_79_xml:id	SEARCH:1:636905960592403832_39
RESULTS_SEARCH_79_PARAMETERS_chemical_data_edited	TRUE
RESULTS_SEARCH_79_PARAMETERS_do_multiprecursor_search	TRUE
RESULTS_SEARCH_79_PARAMETERS_do_reverse_search	TRUE
RESULTS_SEARCH_79_PARAMETERS_max_quant_labels	35
RESULTS_SEARCH_79_PARAMETERS_maxresults	15
RESULTS_SEARCH_79_PARAMETERS_separate_searches	FALSE
RESULTS_SEARCH_79_PARAMETERS_MSTOLERANCE_type	dalton
RESULTS_SEARCH_79_PARAMETERS_MSTOLERANCE_value	0.05
RESULTS_SEARCH_79_PARAMETERS_MSMSTOLERANCE_type	dalton
RESULTS_SEARCH_79_PARAMETERS_MSMSTOLERANCE_value	0.1
RESULTS_SEARCH_79_PARAMETERS_MS_STANDARD_DEVIATION_type	dalton
RESULTS_SEARCH_79_PARAMETERS_MS_STANDARD_DEVIATION_value	0.0011
RESULTS_SEARCH_79_PARAMETERS_MSMS_STANDARD_DEVIATION_type	dalton
RESULTS_SEARCH_79_PARAMETERS_MSMS_STANDARD_DEVIATION_value	0.01
RESULTS_SEARCH_79_PARAMETERS_FASTA_filename	D:\AB SCIEX\ProteinPilot Data\SearchDatabases\LFZ_20190206_Cgriseus_CHO_1075_forP8_PD_24194proteins.fasta
RESULTS_SEARCH_79_PARAMETERS_AUTO_CALIBRATION_ms	TRUE
RESULTS_SEARCH_79_PARAMETERS_AUTO_CALIBRATION_msexport	FALSE
RESULTS_SEARCH_79_PARAMETERS_AUTO_CALIBRATION_msms	TRUE
RESULTS_SEARCH_79_PARAMETERS_AUTO_CALIBRATION_msmstolsdratio	2.75
RESULTS_SEARCH_79_PARAMETERS_AUTO_CALIBRATION_mstolsdratio	7
RESULTS_SEARCH_79_PARAMETERS_AUTO_CALIBRATION_squareroot	TRUE
RESULTS_SEARCH_79_PARAMETERS_AUTO_CALIBRATION_type	dalton
RESULTS_SEARCH_79_PARAMETERS_AUTO_CALIBRATION_MCP_d_s_s_f	0.0666667
RESULTS_SEARCH_79_PARAMETERS_AUTO_CALIBRATION_MCP_d_s_w_f	3
RESULTS_SEARCH_79_PARAMETERS_AUTO_CALIBRATION_MCP_m_f_r_mbc	200
RESULTS_SEARCH_79_PARAMETERS_AUTO_CALIBRATION_MCP_m_m_c	10
RESULTS_SEARCH_79_PARAMETERS_AUTO_CALIBRATION_MCP_m_m_f_s	0.25
RESULTS_SEARCH_79_PARAMETERS_AUTO_CALIBRATION_MCP_m_m_p_f	0.33
RESULTS_SEARCH_79_PARAMETERS_AUTO_CALIBRATION_MCP_m_m_p_rms_f	1
RESULTS_SEARCH_79_PARAMETERS_AUTO_CALIBRATION_MCP_m_p_t_f	1
RESULTS_SEARCH_79_PARAMETERS_AUTO_CALIBRATION_MCP_m_r_h_n_b	15
RESULTS_SEARCH_79_PARAMETERS_AUTO_CALIBRATION_MCP_m_z_n_s	99
RESULTS_SEARCH_79_PARAMETERS_AUTO_CALIBRATION_MCP_m_z_s_mn_f_r	0.0666667
RESULTS_SEARCH_79_PARAMETERS_AUTO_CALIBRATION_MCP_m_z_s_mx_f_r	0.1
RESULTS_SEARCH_79_PARAMETERS_MS_AUTO_CALIBRATION_OUT_avres	-2.76668e-10
RESULTS_SEARCH_79_PARAMETERS_MS_AUTO_CALIBRATION_OUT_c0	0.00037605
RESULTS_SEARCH_79_PARAMETERS_MS_AUTO_CALIBRATION_OUT_c1minus1	-1.11085e-05
RESULTS_SEARCH_79_PARAMETERS_MS_AUTO_CALIBRATION_OUT_c2	0
RESULTS_SEARCH_79_PARAMETERS_MS_AUTO_CALIBRATION_OUT_file	13
RESULTS_SEARCH_79_PARAMETERS_MS_AUTO_CALIBRATION_OUT_partnumber	40
RESULTS_SEARCH_79_PARAMETERS_MS_AUTO_CALIBRATION_OUT_polyorder	1
RESULTS_SEARCH_79_PARAMETERS_MS_AUTO_CALIBRATION_OUT_sample	1
RESULTS_SEARCH_79_PARAMETERS_MS_AUTO_CALIBRATION_OUT_squareroot	TRUE
RESULTS_SEARCH_79_PARAMETERS_MSMS_AUTO_CALIBRATION_OUT_avres	-2.67901e-07
RESULTS_SEARCH_79_PARAMETERS_MSMS_AUTO_CALIBRATION_OUT_c0	0.000155039
RESULTS_SEARCH_79_PARAMETERS_MSMS_AUTO_CALIBRATION_OUT_c1minus1	-3.78254e-06
RESULTS_SEARCH_79_PARAMETERS_MSMS_AUTO_CALIBRATION_OUT_c2	0
RESULTS_SEARCH_79_PARAMETERS_MSMS_AUTO_CALIBRATION_OUT_file	13
RESULTS_SEARCH_79_PARAMETERS_MSMS_AUTO_CALIBRATION_OUT_partnumber	40
RESULTS_SEARCH_79_PARAMETERS_MSMS_AUTO_CALIBRATION_OUT_polyorder	1
RESULTS_SEARCH_79_PARAMETERS_MSMS_AUTO_CALIBRATION_OUT_sample	1
RESULTS_SEARCH_79_PARAMETERS_MSMS_AUTO_CALIBRATION_OUT_squareroot	TRUE
RESULTS_SEARCH_79_PARAMETERS_MAX_PRECURSORS_FRAGLET	5
RESULTS_SEARCH_79_PARAMETERS_MAX_PRECURSORS_TAGLET	1
RESULTS_SEARCH_79_PARAMETERS_PRECURSORS_DR_FRAGLET	10
RESULTS_SEARCH_79_PARAMETERS_PRECURSORS_DR_TAGLET	3
RESULTS_SEARCH_79_PARAMETERS_DEFAULT_CHARGE_STATE_1_charge	2
RESULTS_SEARCH_79_PARAMETERS_DEFAULT_CHARGE_STATE_1_probability	1
RESULTS_SEARCH_79_PARAMETERS_DEFAULT_CHARGE_STATE_2_charge	3
RESULTS_SEARCH_79_PARAMETERS_DEFAULT_CHARGE_STATE_2_probability	1
RESULTS_SEARCH_79_PARAMETERS_DEFAULT_CHARGE_STATE_3_charge	4
RESULTS_SEARCH_79_PARAMETERS_DEFAULT_CHARGE_STATE_3_probability	1
RESULTS_SEARCH_79_PARAMETERS_VERSION	5.0.1.0, 4895
RESULTS_SEARCH_79_PARAMETERS_PARAGON_VERSION	5.0.1.0, 4874
RESULTS_SEARCH_79_PARAMETERS_APPLICATION	ProteinPilot(tm) Software
RESULTS_SEARCH_79_PARAMETERS_PROGROUP_alternativedispositionmaximumfoldprobabilitydrop	100
RESULTS_SEARCH_79_PARAMETERS_PROGROUP_alternativedispositionmaximumfoldscoredrop	2
RESULTS_SEARCH_79_PARAMETERS_PROGROUP_autodiscordantpeptidethreshold	0.3
RESULTS_SEARCH_79_PARAMETERS_PROGROUP_bayesconfidencecalclulation	TRUE
RESULTS_SEARCH_79_PARAMETERS_PROGROUP_calibrateconfidence	TRUE
RESULTS_SEARCH_79_PARAMETERS_PROGROUP_compresspeptides	FALSE
RESULTS_SEARCH_79_PARAMETERS_PROGROUP_confidencepercentthresholdforexcludingothersfromquant	1900-01-15
RESULTS_SEARCH_79_PARAMETERS_PROGROUP_confidencepercentthresholdforincludingselfinquant	15
RESULTS_SEARCH_79_PARAMETERS_PROGROUP_donotstoremspeaklists	FALSE
RESULTS_SEARCH_79_PARAMETERS_PROGROUP_fasta	D:\AB SCIEX\ProteinPilot Data\SearchDatabases\LFZ_20190206_Cgriseus_CHO_1075_forP8_PD_24194proteins.fasta
RESULTS_SEARCH_79_PARAMETERS_PROGROUP_featuregroupminpepconf	0.66
RESULTS_SEARCH_79_PARAMETERS_PROGROUP_featuregroupminups	0.47
RESULTS_SEARCH_79_PARAMETERS_PROGROUP_focusingintersection	4
RESULTS_SEARCH_79_PARAMETERS_PROGROUP_focusingminimummatchconfidence	0.1
RESULTS_SEARCH_79_PARAMETERS_PROGROUP_focusingminunusedprotscore	02:24:00
RESULTS_SEARCH_79_PARAMETERS_PROGROUP_focusingsubsetcutoff	6
RESULTS_SEARCH_79_PARAMETERS_PROGROUP_intersection	1.3
RESULTS_SEARCH_79_PARAMETERS_PROGROUP_minimummatchconfidencecutoff	0.001
RESULTS_SEARCH_79_PARAMETERS_PROGROUP_minunusedprotscore	0.0458
RESULTS_SEARCH_79_PARAMETERS_PROGROUP_subsetcutoff	2
RESULTS_SEARCH_79_PARAMETERS_PROGROUP_unusedprotscorethresholdforexcludingothersfromquant	1.3
RESULTS_SEARCH_79_PARAMETERS_PEAKLIST_count	3220
RESULTS_SEARCH_79_PARAMETERS_PEAKLIST_filenumber	13
RESULTS_SEARCH_79_PARAMETERS_PEAKLIST_original_count	3220
RESULTS_SEARCH_79_PARAMETERS_PEAKLIST_originalfilename	\\Scmb-4k02yc2\d\AB SCIEX\ProteinPilot Data\Results\BenSchulz\2019\20190204_Schulz_Luci_Exp21b\20190204_Schulz_Luci_13_DDA.wiff
RESULTS_SEARCH_79_PARAMETERS_PEAKLIST_partnumber	40
RESULTS_SEARCH_79_PARAMETERS_QUANT_TYPE_background_correction	FALSE
RESULTS_SEARCH_79_PARAMETERS_QUANT_TYPE_bias_correction	TRUE
RESULTS_SEARCH_79_PARAMETERS_QUANT_TYPE_keep_extreme_peptides_over_fraction	0
RESULTS_SEARCH_79_PARAMETERS_QUANT_TYPE_low_confidence_check	TRUE
RESULTS_SEARCH_79_PARAMETERS_QUANT_TYPE_low_intensity_check	TRUE
RESULTS_SEARCH_79_PARAMETERS_QUANT_TYPE_median_statistic	TRUE
RESULTS_SEARCH_79_PARAMETERS_QUANT_TYPE_mod_check	TRUE
RESULTS_SEARCH_79_PARAMETERS_QUANT_TYPE_quant_threshold	-1
RESULTS_SEARCH_79_PARAMETERS_QUANT_TYPE_quant_threshold_sn	9
RESULTS_SEARCH_79_PARAMETERS_QUANT_TYPE_separate_searches	FALSE
RESULTS_SEARCH_79_PARAMETERS_QUANT_TYPE_shared_msms_check	TRUE
RESULTS_SEARCH_79_PARAMETERS_PARAGON_METHOD_SETTINGS_UI_SAMPLE_TYPE	Identification
RESULTS_SEARCH_79_PARAMETERS_PARAGON_METHOD_SETTINGS_UI_CYS_ALKYLATION	Acrylamide
RESULTS_SEARCH_79_PARAMETERS_PARAGON_METHOD_SETTINGS_UI_DIGESTION	Trypsin
RESULTS_SEARCH_79_PARAMETERS_PARAGON_METHOD_SETTINGS_UI_INSTRUMENT	TripleTOF 5600
RESULTS_SEARCH_79_PARAMETERS_PARAGON_METHOD_SETTINGS_UI_SEARCH_EFFORT	Thorough
RESULTS_SEARCH_79_PARAMETERS_PARAGON_METHOD_SETTINGS_UI_ID_FOCUS	Biological modifications
RESULTS_SEARCH_79_PARAMETERS_PARAGON_METHOD_SETTINGS_UI_USER_NAME	scmb-4k02yc2\labpc
RESULTS_SEARCH_79_PARAMETERS_PARAGON_METHOD_SETTINGS_UI_MACHINE_NAME	SCMB-4K02YC2
RESULTS_SEARCH_79_PARAMETERS_PARAGON_METHOD_SETTINGS_UI_SEARCH_ID	6.36906e+17
RESULTS_SEARCH_79_PARAMETERS_PARAGON_METHOD_SETTINGS_UI_START_TIME	2019-04-11 16:14:20
RESULTS_SEARCH_79_PARAMETERS_PARAGON_METHOD_SETTINGS_UI_MIN_UNUSED_PROTSCORE	0.0458
RESULTS_SEARCH_79_PARAMETERS_PARAGON_METHOD_SETTINGS_UI_PSPEP	TRUE
RESULTS_SEARCH_80_time_cpu	293531
RESULTS_SEARCH_80_time_duration	293630
RESULTS_SEARCH_80_version	5.0.1.4874
RESULTS_SEARCH_80_xml:id	SEARCH:2:636905960592403832_39
RESULTS_SEARCH_80_PARAMETERS_chemical_data_edited	TRUE
RESULTS_SEARCH_80_PARAMETERS_do_multiprecursor_search	TRUE
RESULTS_SEARCH_80_PARAMETERS_do_reverse_search	TRUE
RESULTS_SEARCH_80_PARAMETERS_max_quant_labels	35
RESULTS_SEARCH_80_PARAMETERS_maxresults	15
RESULTS_SEARCH_80_PARAMETERS_separate_searches	FALSE
RESULTS_SEARCH_80_PARAMETERS_MSTOLERANCE_type	dalton
RESULTS_SEARCH_80_PARAMETERS_MSTOLERANCE_value	0.05
RESULTS_SEARCH_80_PARAMETERS_MSMSTOLERANCE_type	dalton
RESULTS_SEARCH_80_PARAMETERS_MSMSTOLERANCE_value	0.1
RESULTS_SEARCH_80_PARAMETERS_MS_STANDARD_DEVIATION_type	dalton
RESULTS_SEARCH_80_PARAMETERS_MS_STANDARD_DEVIATION_value	0.0011
RESULTS_SEARCH_80_PARAMETERS_MSMS_STANDARD_DEVIATION_type	dalton
RESULTS_SEARCH_80_PARAMETERS_MSMS_STANDARD_DEVIATION_value	0.01
RESULTS_SEARCH_80_PARAMETERS_FASTA_filename	D:\AB SCIEX\ProteinPilot Data\SearchDatabases\LFZ_20190206_Cgriseus_CHO_1075_forP8_PD_24194proteins.fasta
RESULTS_SEARCH_80_PARAMETERS_AUTO_CALIBRATION_ms	TRUE
RESULTS_SEARCH_80_PARAMETERS_AUTO_CALIBRATION_msexport	FALSE
RESULTS_SEARCH_80_PARAMETERS_AUTO_CALIBRATION_msms	TRUE
RESULTS_SEARCH_80_PARAMETERS_AUTO_CALIBRATION_msmstolsdratio	2.75
RESULTS_SEARCH_80_PARAMETERS_AUTO_CALIBRATION_mstolsdratio	7
RESULTS_SEARCH_80_PARAMETERS_AUTO_CALIBRATION_squareroot	TRUE
RESULTS_SEARCH_80_PARAMETERS_AUTO_CALIBRATION_type	dalton
RESULTS_SEARCH_80_PARAMETERS_AUTO_CALIBRATION_MCP_d_s_s_f	0.0666667
RESULTS_SEARCH_80_PARAMETERS_AUTO_CALIBRATION_MCP_d_s_w_f	3
RESULTS_SEARCH_80_PARAMETERS_AUTO_CALIBRATION_MCP_m_f_r_mbc	200
RESULTS_SEARCH_80_PARAMETERS_AUTO_CALIBRATION_MCP_m_m_c	10
RESULTS_SEARCH_80_PARAMETERS_AUTO_CALIBRATION_MCP_m_m_f_s	0.25
RESULTS_SEARCH_80_PARAMETERS_AUTO_CALIBRATION_MCP_m_m_p_f	0.33
RESULTS_SEARCH_80_PARAMETERS_AUTO_CALIBRATION_MCP_m_m_p_rms_f	1
RESULTS_SEARCH_80_PARAMETERS_AUTO_CALIBRATION_MCP_m_p_t_f	1
RESULTS_SEARCH_80_PARAMETERS_AUTO_CALIBRATION_MCP_m_r_h_n_b	15
RESULTS_SEARCH_80_PARAMETERS_AUTO_CALIBRATION_MCP_m_z_n_s	99
RESULTS_SEARCH_80_PARAMETERS_AUTO_CALIBRATION_MCP_m_z_s_mn_f_r	0.0666667
RESULTS_SEARCH_80_PARAMETERS_AUTO_CALIBRATION_MCP_m_z_s_mx_f_r	0.1
RESULTS_SEARCH_80_PARAMETERS_MS_AUTO_CALIBRATION_OUT_avres	-2.76668e-10
RESULTS_SEARCH_80_PARAMETERS_MS_AUTO_CALIBRATION_OUT_c0	0.00037605
RESULTS_SEARCH_80_PARAMETERS_MS_AUTO_CALIBRATION_OUT_c1minus1	-1.11085e-05
RESULTS_SEARCH_80_PARAMETERS_MS_AUTO_CALIBRATION_OUT_c2	0
RESULTS_SEARCH_80_PARAMETERS_MS_AUTO_CALIBRATION_OUT_file	13
RESULTS_SEARCH_80_PARAMETERS_MS_AUTO_CALIBRATION_OUT_partnumber	40
RESULTS_SEARCH_80_PARAMETERS_MS_AUTO_CALIBRATION_OUT_polyorder	1
RESULTS_SEARCH_80_PARAMETERS_MS_AUTO_CALIBRATION_OUT_sample	1
RESULTS_SEARCH_80_PARAMETERS_MS_AUTO_CALIBRATION_OUT_squareroot	TRUE
RESULTS_SEARCH_80_PARAMETERS_MSMS_AUTO_CALIBRATION_OUT_avres	-2.67901e-07
RESULTS_SEARCH_80_PARAMETERS_MSMS_AUTO_CALIBRATION_OUT_c0	0.000155039
RESULTS_SEARCH_80_PARAMETERS_MSMS_AUTO_CALIBRATION_OUT_c1minus1	-3.78254e-06
RESULTS_SEARCH_80_PARAMETERS_MSMS_AUTO_CALIBRATION_OUT_c2	0
RESULTS_SEARCH_80_PARAMETERS_MSMS_AUTO_CALIBRATION_OUT_file	13
RESULTS_SEARCH_80_PARAMETERS_MSMS_AUTO_CALIBRATION_OUT_partnumber	40
RESULTS_SEARCH_80_PARAMETERS_MSMS_AUTO_CALIBRATION_OUT_polyorder	1
RESULTS_SEARCH_80_PARAMETERS_MSMS_AUTO_CALIBRATION_OUT_sample	1
RESULTS_SEARCH_80_PARAMETERS_MSMS_AUTO_CALIBRATION_OUT_squareroot	TRUE
RESULTS_SEARCH_80_PARAMETERS_MAX_PRECURSORS_FRAGLET	5
RESULTS_SEARCH_80_PARAMETERS_MAX_PRECURSORS_TAGLET	1
RESULTS_SEARCH_80_PARAMETERS_PRECURSORS_DR_FRAGLET	10
RESULTS_SEARCH_80_PARAMETERS_PRECURSORS_DR_TAGLET	3
RESULTS_SEARCH_80_PARAMETERS_DEFAULT_CHARGE_STATE_1_charge	2
RESULTS_SEARCH_80_PARAMETERS_DEFAULT_CHARGE_STATE_1_probability	1
RESULTS_SEARCH_80_PARAMETERS_DEFAULT_CHARGE_STATE_2_charge	3
RESULTS_SEARCH_80_PARAMETERS_DEFAULT_CHARGE_STATE_2_probability	1
RESULTS_SEARCH_80_PARAMETERS_DEFAULT_CHARGE_STATE_3_charge	4
RESULTS_SEARCH_80_PARAMETERS_DEFAULT_CHARGE_STATE_3_probability	1
RESULTS_SEARCH_80_PARAMETERS_VERSION	5.0.1.0, 4895
RESULTS_SEARCH_80_PARAMETERS_PARAGON_VERSION	5.0.1.0, 4874
RESULTS_SEARCH_80_PARAMETERS_APPLICATION	ProteinPilot(tm) Software
RESULTS_SEARCH_80_PARAMETERS_PROGROUP_alternativedispositionmaximumfoldprobabilitydrop	100
RESULTS_SEARCH_80_PARAMETERS_PROGROUP_alternativedispositionmaximumfoldscoredrop	2
RESULTS_SEARCH_80_PARAMETERS_PROGROUP_autodiscordantpeptidethreshold	0.3
RESULTS_SEARCH_80_PARAMETERS_PROGROUP_bayesconfidencecalclulation	TRUE
RESULTS_SEARCH_80_PARAMETERS_PROGROUP_calibrateconfidence	TRUE
RESULTS_SEARCH_80_PARAMETERS_PROGROUP_compresspeptides	FALSE
RESULTS_SEARCH_80_PARAMETERS_PROGROUP_confidencepercentthresholdforexcludingothersfromquant	15
RESULTS_SEARCH_80_PARAMETERS_PROGROUP_confidencepercentthresholdforincludingselfinquant	15
RESULTS_SEARCH_80_PARAMETERS_PROGROUP_donotstoremspeaklists	FALSE
RESULTS_SEARCH_80_PARAMETERS_PROGROUP_fasta	D:\AB SCIEX\ProteinPilot Data\SearchDatabases\LFZ_20190206_Cgriseus_CHO_1075_forP8_PD_24194proteins.fasta
RESULTS_SEARCH_80_PARAMETERS_PROGROUP_featuregroupminpepconf	0.66
RESULTS_SEARCH_80_PARAMETERS_PROGROUP_featuregroupminups	0.47
RESULTS_SEARCH_80_PARAMETERS_PROGROUP_focusingintersection	4
RESULTS_SEARCH_80_PARAMETERS_PROGROUP_focusingminimummatchconfidence	0.1
RESULTS_SEARCH_80_PARAMETERS_PROGROUP_focusingminunusedprotscore	0.1
RESULTS_SEARCH_80_PARAMETERS_PROGROUP_focusingsubsetcutoff	6
RESULTS_SEARCH_80_PARAMETERS_PROGROUP_intersection	1.3
RESULTS_SEARCH_80_PARAMETERS_PROGROUP_minimummatchconfidencecutoff	0.001
RESULTS_SEARCH_80_PARAMETERS_PROGROUP_minunusedprotscore	0.0458
RESULTS_SEARCH_80_PARAMETERS_PROGROUP_subsetcutoff	2
RESULTS_SEARCH_80_PARAMETERS_PROGROUP_unusedprotscorethresholdforexcludingothersfromquant	1.3
RESULTS_SEARCH_80_PARAMETERS_PEAKLIST_count	3220
RESULTS_SEARCH_80_PARAMETERS_PEAKLIST_filenumber	13
RESULTS_SEARCH_80_PARAMETERS_PEAKLIST_original_count	3220
RESULTS_SEARCH_80_PARAMETERS_PEAKLIST_originalfilename	\\Scmb-4k02yc2\d\AB SCIEX\ProteinPilot Data\Results\BenSchulz\2019\20190204_Schulz_Luci_Exp21b\20190204_Schulz_Luci_13_DDA.wiff
RESULTS_SEARCH_80_PARAMETERS_PEAKLIST_partnumber	40
RESULTS_SEARCH_80_PARAMETERS_QUANT_TYPE_background_correction	FALSE
RESULTS_SEARCH_80_PARAMETERS_QUANT_TYPE_bias_correction	TRUE
RESULTS_SEARCH_80_PARAMETERS_QUANT_TYPE_keep_extreme_peptides_over_fraction	0
RESULTS_SEARCH_80_PARAMETERS_QUANT_TYPE_low_confidence_check	TRUE
RESULTS_SEARCH_80_PARAMETERS_QUANT_TYPE_low_intensity_check	TRUE
RESULTS_SEARCH_80_PARAMETERS_QUANT_TYPE_median_statistic	TRUE
RESULTS_SEARCH_80_PARAMETERS_QUANT_TYPE_mod_check	TRUE
RESULTS_SEARCH_80_PARAMETERS_QUANT_TYPE_quant_threshold	-1
RESULTS_SEARCH_80_PARAMETERS_QUANT_TYPE_quant_threshold_sn	9
RESULTS_SEARCH_80_PARAMETERS_QUANT_TYPE_separate_searches	FALSE
RESULTS_SEARCH_80_PARAMETERS_QUANT_TYPE_shared_msms_check	TRUE
RESULTS_SEARCH_80_PARAMETERS_PARAGON_METHOD_SETTINGS_UI_SAMPLE_TYPE	Identification
RESULTS_SEARCH_80_PARAMETERS_PARAGON_METHOD_SETTINGS_UI_CYS_ALKYLATION	Acrylamide
RESULTS_SEARCH_80_PARAMETERS_PARAGON_METHOD_SETTINGS_UI_DIGESTION	Trypsin
RESULTS_SEARCH_80_PARAMETERS_PARAGON_METHOD_SETTINGS_UI_INSTRUMENT	TripleTOF 5600
RESULTS_SEARCH_80_PARAMETERS_PARAGON_METHOD_SETTINGS_UI_SEARCH_EFFORT	Thorough
RESULTS_SEARCH_80_PARAMETERS_PARAGON_METHOD_SETTINGS_UI_ID_FOCUS	Biological modifications
RESULTS_SEARCH_80_PARAMETERS_PARAGON_METHOD_SETTINGS_UI_USER_NAME	scmb-4k02yc2\labpc
RESULTS_SEARCH_80_PARAMETERS_PARAGON_METHOD_SETTINGS_UI_MACHINE_NAME	SCMB-4K02YC2
RESULTS_SEARCH_80_PARAMETERS_PARAGON_METHOD_SETTINGS_UI_SEARCH_ID	6.36906e+17
RESULTS_SEARCH_80_PARAMETERS_PARAGON_METHOD_SETTINGS_UI_START_TIME	2019-04-11 16:14:20
RESULTS_SEARCH_80_PARAMETERS_PARAGON_METHOD_SETTINGS_UI_MIN_UNUSED_PROTSCORE	0.0458
RESULTS_SEARCH_80_PARAMETERS_PARAGON_METHOD_SETTINGS_UI_PSPEP	TRUE
RESULTS_SEARCH_81_time_cpu	14757
RESULTS_SEARCH_81_time_duration	14773
RESULTS_SEARCH_81_version	5.0.1.4874
RESULTS_SEARCH_81_xml:id	SEARCH:1:636905960592403832_40
RESULTS_SEARCH_81_PARAMETERS_chemical_data_edited	TRUE
RESULTS_SEARCH_81_PARAMETERS_do_multiprecursor_search	TRUE
RESULTS_SEARCH_81_PARAMETERS_do_reverse_search	TRUE
RESULTS_SEARCH_81_PARAMETERS_max_quant_labels	35
RESULTS_SEARCH_81_PARAMETERS_maxresults	15
RESULTS_SEARCH_81_PARAMETERS_separate_searches	FALSE
RESULTS_SEARCH_81_PARAMETERS_MSTOLERANCE_type	dalton
RESULTS_SEARCH_81_PARAMETERS_MSTOLERANCE_value	0.05
RESULTS_SEARCH_81_PARAMETERS_MSMSTOLERANCE_type	dalton
RESULTS_SEARCH_81_PARAMETERS_MSMSTOLERANCE_value	0.1
RESULTS_SEARCH_81_PARAMETERS_MS_STANDARD_DEVIATION_type	dalton
RESULTS_SEARCH_81_PARAMETERS_MS_STANDARD_DEVIATION_value	0.0011
RESULTS_SEARCH_81_PARAMETERS_MSMS_STANDARD_DEVIATION_type	dalton
RESULTS_SEARCH_81_PARAMETERS_MSMS_STANDARD_DEVIATION_value	0.01
RESULTS_SEARCH_81_PARAMETERS_FASTA_filename	D:\AB SCIEX\ProteinPilot Data\SearchDatabases\LFZ_20190206_Cgriseus_CHO_1075_forP8_PD_24194proteins.fasta
RESULTS_SEARCH_81_PARAMETERS_AUTO_CALIBRATION_ms	TRUE
RESULTS_SEARCH_81_PARAMETERS_AUTO_CALIBRATION_msexport	FALSE
RESULTS_SEARCH_81_PARAMETERS_AUTO_CALIBRATION_msms	TRUE
RESULTS_SEARCH_81_PARAMETERS_AUTO_CALIBRATION_msmstolsdratio	2.75
RESULTS_SEARCH_81_PARAMETERS_AUTO_CALIBRATION_mstolsdratio	7
RESULTS_SEARCH_81_PARAMETERS_AUTO_CALIBRATION_squareroot	TRUE
RESULTS_SEARCH_81_PARAMETERS_AUTO_CALIBRATION_type	dalton
RESULTS_SEARCH_81_PARAMETERS_AUTO_CALIBRATION_MCP_d_s_s_f	0.0666667
RESULTS_SEARCH_81_PARAMETERS_AUTO_CALIBRATION_MCP_d_s_w_f	3
RESULTS_SEARCH_81_PARAMETERS_AUTO_CALIBRATION_MCP_m_f_r_mbc	200
RESULTS_SEARCH_81_PARAMETERS_AUTO_CALIBRATION_MCP_m_m_c	10
RESULTS_SEARCH_81_PARAMETERS_AUTO_CALIBRATION_MCP_m_m_f_s	0.25
RESULTS_SEARCH_81_PARAMETERS_AUTO_CALIBRATION_MCP_m_m_p_f	0.33
RESULTS_SEARCH_81_PARAMETERS_AUTO_CALIBRATION_MCP_m_m_p_rms_f	1
RESULTS_SEARCH_81_PARAMETERS_AUTO_CALIBRATION_MCP_m_p_t_f	1
RESULTS_SEARCH_81_PARAMETERS_AUTO_CALIBRATION_MCP_m_r_h_n_b	15
RESULTS_SEARCH_81_PARAMETERS_AUTO_CALIBRATION_MCP_m_z_n_s	99
RESULTS_SEARCH_81_PARAMETERS_AUTO_CALIBRATION_MCP_m_z_s_mn_f_r	0.0666667
RESULTS_SEARCH_81_PARAMETERS_AUTO_CALIBRATION_MCP_m_z_s_mx_f_r	0.1
RESULTS_SEARCH_81_PARAMETERS_MS_AUTO_CALIBRATION_OUT_avres	-3.01819e-10
RESULTS_SEARCH_81_PARAMETERS_MS_AUTO_CALIBRATION_OUT_c0	0.000371342
RESULTS_SEARCH_81_PARAMETERS_MS_AUTO_CALIBRATION_OUT_c1minus1	-1.10876e-05
RESULTS_SEARCH_81_PARAMETERS_MS_AUTO_CALIBRATION_OUT_c2	0
RESULTS_SEARCH_81_PARAMETERS_MS_AUTO_CALIBRATION_OUT_file	13
RESULTS_SEARCH_81_PARAMETERS_MS_AUTO_CALIBRATION_OUT_partnumber	41
RESULTS_SEARCH_81_PARAMETERS_MS_AUTO_CALIBRATION_OUT_polyorder	1
RESULTS_SEARCH_81_PARAMETERS_MS_AUTO_CALIBRATION_OUT_sample	1
RESULTS_SEARCH_81_PARAMETERS_MS_AUTO_CALIBRATION_OUT_squareroot	TRUE
RESULTS_SEARCH_81_PARAMETERS_MSMS_AUTO_CALIBRATION_OUT_avres	-2.98595e-07
RESULTS_SEARCH_81_PARAMETERS_MSMS_AUTO_CALIBRATION_OUT_c0	0.000204565
RESULTS_SEARCH_81_PARAMETERS_MSMS_AUTO_CALIBRATION_OUT_c1minus1	-5.10571e-06
RESULTS_SEARCH_81_PARAMETERS_MSMS_AUTO_CALIBRATION_OUT_c2	0
RESULTS_SEARCH_81_PARAMETERS_MSMS_AUTO_CALIBRATION_OUT_file	13
RESULTS_SEARCH_81_PARAMETERS_MSMS_AUTO_CALIBRATION_OUT_partnumber	41
RESULTS_SEARCH_81_PARAMETERS_MSMS_AUTO_CALIBRATION_OUT_polyorder	1
RESULTS_SEARCH_81_PARAMETERS_MSMS_AUTO_CALIBRATION_OUT_sample	1
RESULTS_SEARCH_81_PARAMETERS_MSMS_AUTO_CALIBRATION_OUT_squareroot	TRUE
RESULTS_SEARCH_81_PARAMETERS_MAX_PRECURSORS_FRAGLET	5
RESULTS_SEARCH_81_PARAMETERS_MAX_PRECURSORS_TAGLET	1
RESULTS_SEARCH_81_PARAMETERS_PRECURSORS_DR_FRAGLET	10
RESULTS_SEARCH_81_PARAMETERS_PRECURSORS_DR_TAGLET	3
RESULTS_SEARCH_81_PARAMETERS_DEFAULT_CHARGE_STATE_1_charge	2
RESULTS_SEARCH_81_PARAMETERS_DEFAULT_CHARGE_STATE_1_probability	1
RESULTS_SEARCH_81_PARAMETERS_DEFAULT_CHARGE_STATE_2_charge	3
RESULTS_SEARCH_81_PARAMETERS_DEFAULT_CHARGE_STATE_2_probability	1
RESULTS_SEARCH_81_PARAMETERS_DEFAULT_CHARGE_STATE_3_charge	4
RESULTS_SEARCH_81_PARAMETERS_DEFAULT_CHARGE_STATE_3_probability	1
RESULTS_SEARCH_81_PARAMETERS_VERSION	5.0.1.0, 4895
RESULTS_SEARCH_81_PARAMETERS_PARAGON_VERSION	5.0.1.0, 4874
RESULTS_SEARCH_81_PARAMETERS_APPLICATION	ProteinPilot(tm) Software
RESULTS_SEARCH_81_PARAMETERS_PROGROUP_alternativedispositionmaximumfoldprobabilitydrop	100
RESULTS_SEARCH_81_PARAMETERS_PROGROUP_alternativedispositionmaximumfoldscoredrop	2
RESULTS_SEARCH_81_PARAMETERS_PROGROUP_autodiscordantpeptidethreshold	0.3
RESULTS_SEARCH_81_PARAMETERS_PROGROUP_bayesconfidencecalclulation	TRUE
RESULTS_SEARCH_81_PARAMETERS_PROGROUP_calibrateconfidence	TRUE
RESULTS_SEARCH_81_PARAMETERS_PROGROUP_compresspeptides	FALSE
RESULTS_SEARCH_81_PARAMETERS_PROGROUP_confidencepercentthresholdforexcludingothersfromquant	15
RESULTS_SEARCH_81_PARAMETERS_PROGROUP_confidencepercentthresholdforincludingselfinquant	15
RESULTS_SEARCH_81_PARAMETERS_PROGROUP_donotstoremspeaklists	FALSE
RESULTS_SEARCH_81_PARAMETERS_PROGROUP_fasta	D:\AB SCIEX\ProteinPilot Data\SearchDatabases\LFZ_20190206_Cgriseus_CHO_1075_forP8_PD_24194proteins.fasta
RESULTS_SEARCH_81_PARAMETERS_PROGROUP_featuregroupminpepconf	0.66
RESULTS_SEARCH_81_PARAMETERS_PROGROUP_featuregroupminups	0.47
RESULTS_SEARCH_81_PARAMETERS_PROGROUP_focusingintersection	4
RESULTS_SEARCH_81_PARAMETERS_PROGROUP_focusingminimummatchconfidence	0.1
RESULTS_SEARCH_81_PARAMETERS_PROGROUP_focusingminunusedprotscore	0.1
RESULTS_SEARCH_81_PARAMETERS_PROGROUP_focusingsubsetcutoff	6
RESULTS_SEARCH_81_PARAMETERS_PROGROUP_intersection	1.3
RESULTS_SEARCH_81_PARAMETERS_PROGROUP_minimummatchconfidencecutoff	0.001
RESULTS_SEARCH_81_PARAMETERS_PROGROUP_minunusedprotscore	0.0458
RESULTS_SEARCH_81_PARAMETERS_PROGROUP_subsetcutoff	2
RESULTS_SEARCH_81_PARAMETERS_PROGROUP_unusedprotscorethresholdforexcludingothersfromquant	1.3
RESULTS_SEARCH_81_PARAMETERS_PEAKLIST_count	3212
RESULTS_SEARCH_81_PARAMETERS_PEAKLIST_filenumber	13
RESULTS_SEARCH_81_PARAMETERS_PEAKLIST_original_count	3212
RESULTS_SEARCH_81_PARAMETERS_PEAKLIST_originalfilename	\\Scmb-4k02yc2\d\AB SCIEX\ProteinPilot Data\Results\BenSchulz\2019\20190204_Schulz_Luci_Exp21b\20190204_Schulz_Luci_13_DDA.wiff
RESULTS_SEARCH_81_PARAMETERS_PEAKLIST_partnumber	41
RESULTS_SEARCH_81_PARAMETERS_QUANT_TYPE_background_correction	FALSE
RESULTS_SEARCH_81_PARAMETERS_QUANT_TYPE_bias_correction	TRUE
RESULTS_SEARCH_81_PARAMETERS_QUANT_TYPE_keep_extreme_peptides_over_fraction	0
RESULTS_SEARCH_81_PARAMETERS_QUANT_TYPE_low_confidence_check	TRUE
RESULTS_SEARCH_81_PARAMETERS_QUANT_TYPE_low_intensity_check	TRUE
RESULTS_SEARCH_81_PARAMETERS_QUANT_TYPE_median_statistic	TRUE
RESULTS_SEARCH_81_PARAMETERS_QUANT_TYPE_mod_check	TRUE
RESULTS_SEARCH_81_PARAMETERS_QUANT_TYPE_quant_threshold	-1
RESULTS_SEARCH_81_PARAMETERS_QUANT_TYPE_quant_threshold_sn	9
RESULTS_SEARCH_81_PARAMETERS_QUANT_TYPE_separate_searches	FALSE
RESULTS_SEARCH_81_PARAMETERS_QUANT_TYPE_shared_msms_check	TRUE
RESULTS_SEARCH_81_PARAMETERS_PARAGON_METHOD_SETTINGS_UI_SAMPLE_TYPE	Identification
RESULTS_SEARCH_81_PARAMETERS_PARAGON_METHOD_SETTINGS_UI_CYS_ALKYLATION	Acrylamide
RESULTS_SEARCH_81_PARAMETERS_PARAGON_METHOD_SETTINGS_UI_DIGESTION	Trypsin
RESULTS_SEARCH_81_PARAMETERS_PARAGON_METHOD_SETTINGS_UI_INSTRUMENT	TripleTOF 5600
RESULTS_SEARCH_81_PARAMETERS_PARAGON_METHOD_SETTINGS_UI_SEARCH_EFFORT	Thorough
RESULTS_SEARCH_81_PARAMETERS_PARAGON_METHOD_SETTINGS_UI_ID_FOCUS	Biological modifications
RESULTS_SEARCH_81_PARAMETERS_PARAGON_METHOD_SETTINGS_UI_USER_NAME	scmb-4k02yc2\labpc
RESULTS_SEARCH_81_PARAMETERS_PARAGON_METHOD_SETTINGS_UI_MACHINE_NAME	SCMB-4K02YC2
RESULTS_SEARCH_81_PARAMETERS_PARAGON_METHOD_SETTINGS_UI_SEARCH_ID	6.36906e+17
RESULTS_SEARCH_81_PARAMETERS_PARAGON_METHOD_SETTINGS_UI_START_TIME	2019-04-11 16:14:20
RESULTS_SEARCH_81_PARAMETERS_PARAGON_METHOD_SETTINGS_UI_MIN_UNUSED_PROTSCORE	0.0458
RESULTS_SEARCH_81_PARAMETERS_PARAGON_METHOD_SETTINGS_UI_PSPEP	TRUE
RESULTS_SEARCH_82_time_cpu	293656
RESULTS_SEARCH_82_time_duration	293677
RESULTS_SEARCH_82_version	5.0.1.4874
RESULTS_SEARCH_82_xml:id	SEARCH:2:636905960592403832_40
RESULTS_SEARCH_82_PARAMETERS_chemical_data_edited	TRUE
RESULTS_SEARCH_82_PARAMETERS_do_multiprecursor_search	TRUE
RESULTS_SEARCH_82_PARAMETERS_do_reverse_search	TRUE
RESULTS_SEARCH_82_PARAMETERS_max_quant_labels	35
RESULTS_SEARCH_82_PARAMETERS_maxresults	15
RESULTS_SEARCH_82_PARAMETERS_separate_searches	FALSE
RESULTS_SEARCH_82_PARAMETERS_MSTOLERANCE_type	dalton
RESULTS_SEARCH_82_PARAMETERS_MSTOLERANCE_value	0.05
RESULTS_SEARCH_82_PARAMETERS_MSMSTOLERANCE_type	dalton
RESULTS_SEARCH_82_PARAMETERS_MSMSTOLERANCE_value	0.1
RESULTS_SEARCH_82_PARAMETERS_MS_STANDARD_DEVIATION_type	dalton
RESULTS_SEARCH_82_PARAMETERS_MS_STANDARD_DEVIATION_value	0.0011
RESULTS_SEARCH_82_PARAMETERS_MSMS_STANDARD_DEVIATION_type	dalton
RESULTS_SEARCH_82_PARAMETERS_MSMS_STANDARD_DEVIATION_value	0.01
RESULTS_SEARCH_82_PARAMETERS_FASTA_filename	D:\AB SCIEX\ProteinPilot Data\SearchDatabases\LFZ_20190206_Cgriseus_CHO_1075_forP8_PD_24194proteins.fasta
RESULTS_SEARCH_82_PARAMETERS_AUTO_CALIBRATION_ms	TRUE
RESULTS_SEARCH_82_PARAMETERS_AUTO_CALIBRATION_msexport	FALSE
RESULTS_SEARCH_82_PARAMETERS_AUTO_CALIBRATION_msms	TRUE
RESULTS_SEARCH_82_PARAMETERS_AUTO_CALIBRATION_msmstolsdratio	2.75
RESULTS_SEARCH_82_PARAMETERS_AUTO_CALIBRATION_mstolsdratio	7
RESULTS_SEARCH_82_PARAMETERS_AUTO_CALIBRATION_squareroot	TRUE
RESULTS_SEARCH_82_PARAMETERS_AUTO_CALIBRATION_type	dalton
RESULTS_SEARCH_82_PARAMETERS_AUTO_CALIBRATION_MCP_d_s_s_f	0.0666667
RESULTS_SEARCH_82_PARAMETERS_AUTO_CALIBRATION_MCP_d_s_w_f	3
RESULTS_SEARCH_82_PARAMETERS_AUTO_CALIBRATION_MCP_m_f_r_mbc	200
RESULTS_SEARCH_82_PARAMETERS_AUTO_CALIBRATION_MCP_m_m_c	10
RESULTS_SEARCH_82_PARAMETERS_AUTO_CALIBRATION_MCP_m_m_f_s	0.25
RESULTS_SEARCH_82_PARAMETERS_AUTO_CALIBRATION_MCP_m_m_p_f	0.33
RESULTS_SEARCH_82_PARAMETERS_AUTO_CALIBRATION_MCP_m_m_p_rms_f	1
RESULTS_SEARCH_82_PARAMETERS_AUTO_CALIBRATION_MCP_m_p_t_f	1
RESULTS_SEARCH_82_PARAMETERS_AUTO_CALIBRATION_MCP_m_r_h_n_b	15
RESULTS_SEARCH_82_PARAMETERS_AUTO_CALIBRATION_MCP_m_z_n_s	99
RESULTS_SEARCH_82_PARAMETERS_AUTO_CALIBRATION_MCP_m_z_s_mn_f_r	0.0666667
RESULTS_SEARCH_82_PARAMETERS_AUTO_CALIBRATION_MCP_m_z_s_mx_f_r	0.1
RESULTS_SEARCH_82_PARAMETERS_MS_AUTO_CALIBRATION_OUT_avres	-3.01819e-10
RESULTS_SEARCH_82_PARAMETERS_MS_AUTO_CALIBRATION_OUT_c0	0.000371342
RESULTS_SEARCH_82_PARAMETERS_MS_AUTO_CALIBRATION_OUT_c1minus1	-1.10876e-05
RESULTS_SEARCH_82_PARAMETERS_MS_AUTO_CALIBRATION_OUT_c2	0
RESULTS_SEARCH_82_PARAMETERS_MS_AUTO_CALIBRATION_OUT_file	13
RESULTS_SEARCH_82_PARAMETERS_MS_AUTO_CALIBRATION_OUT_partnumber	41
RESULTS_SEARCH_82_PARAMETERS_MS_AUTO_CALIBRATION_OUT_polyorder	1
RESULTS_SEARCH_82_PARAMETERS_MS_AUTO_CALIBRATION_OUT_sample	1900-01-01
RESULTS_SEARCH_82_PARAMETERS_MS_AUTO_CALIBRATION_OUT_squareroot	TRUE
RESULTS_SEARCH_82_PARAMETERS_MSMS_AUTO_CALIBRATION_OUT_avres	-2.98595e-07
RESULTS_SEARCH_82_PARAMETERS_MSMS_AUTO_CALIBRATION_OUT_c0	0.000204565
RESULTS_SEARCH_82_PARAMETERS_MSMS_AUTO_CALIBRATION_OUT_c1minus1	-5.10571e-06
RESULTS_SEARCH_82_PARAMETERS_MSMS_AUTO_CALIBRATION_OUT_c2	0
RESULTS_SEARCH_82_PARAMETERS_MSMS_AUTO_CALIBRATION_OUT_file	13
RESULTS_SEARCH_82_PARAMETERS_MSMS_AUTO_CALIBRATION_OUT_partnumber	41
RESULTS_SEARCH_82_PARAMETERS_MSMS_AUTO_CALIBRATION_OUT_polyorder	1
RESULTS_SEARCH_82_PARAMETERS_MSMS_AUTO_CALIBRATION_OUT_sample	1
RESULTS_SEARCH_82_PARAMETERS_MSMS_AUTO_CALIBRATION_OUT_squareroot	TRUE
RESULTS_SEARCH_82_PARAMETERS_MAX_PRECURSORS_FRAGLET	5
RESULTS_SEARCH_82_PARAMETERS_MAX_PRECURSORS_TAGLET	1
RESULTS_SEARCH_82_PARAMETERS_PRECURSORS_DR_FRAGLET	10
RESULTS_SEARCH_82_PARAMETERS_PRECURSORS_DR_TAGLET	3
RESULTS_SEARCH_82_PARAMETERS_DEFAULT_CHARGE_STATE_1_charge	2
RESULTS_SEARCH_82_PARAMETERS_DEFAULT_CHARGE_STATE_1_probability	1
RESULTS_SEARCH_82_PARAMETERS_DEFAULT_CHARGE_STATE_2_charge	3
RESULTS_SEARCH_82_PARAMETERS_DEFAULT_CHARGE_STATE_2_probability	1
RESULTS_SEARCH_82_PARAMETERS_DEFAULT_CHARGE_STATE_3_charge	4
RESULTS_SEARCH_82_PARAMETERS_DEFAULT_CHARGE_STATE_3_probability	1
RESULTS_SEARCH_82_PARAMETERS_VERSION	5.0.1.0, 4895
RESULTS_SEARCH_82_PARAMETERS_PARAGON_VERSION	5.0.1.0, 4874
RESULTS_SEARCH_82_PARAMETERS_APPLICATION	ProteinPilot(tm) Software
RESULTS_SEARCH_82_PARAMETERS_PROGROUP_alternativedispositionmaximumfoldprobabilitydrop	100
RESULTS_SEARCH_82_PARAMETERS_PROGROUP_alternativedispositionmaximumfoldscoredrop	2
RESULTS_SEARCH_82_PARAMETERS_PROGROUP_autodiscordantpeptidethreshold	0.3
RESULTS_SEARCH_82_PARAMETERS_PROGROUP_bayesconfidencecalclulation	TRUE
RESULTS_SEARCH_82_PARAMETERS_PROGROUP_calibrateconfidence	TRUE
RESULTS_SEARCH_82_PARAMETERS_PROGROUP_compresspeptides	FALSE
RESULTS_SEARCH_82_PARAMETERS_PROGROUP_confidencepercentthresholdforexcludingothersfromquant	15
RESULTS_SEARCH_82_PARAMETERS_PROGROUP_confidencepercentthresholdforincludingselfinquant	15
RESULTS_SEARCH_82_PARAMETERS_PROGROUP_donotstoremspeaklists	FALSE
RESULTS_SEARCH_82_PARAMETERS_PROGROUP_fasta	D:\AB SCIEX\ProteinPilot Data\SearchDatabases\LFZ_20190206_Cgriseus_CHO_1075_forP8_PD_24194proteins.fasta
RESULTS_SEARCH_82_PARAMETERS_PROGROUP_featuregroupminpepconf	0.66
RESULTS_SEARCH_82_PARAMETERS_PROGROUP_featuregroupminups	0.47
RESULTS_SEARCH_82_PARAMETERS_PROGROUP_focusingintersection	4
RESULTS_SEARCH_82_PARAMETERS_PROGROUP_focusingminimummatchconfidence	0.1
RESULTS_SEARCH_82_PARAMETERS_PROGROUP_focusingminunusedprotscore	0.1
RESULTS_SEARCH_82_PARAMETERS_PROGROUP_focusingsubsetcutoff	6
RESULTS_SEARCH_82_PARAMETERS_PROGROUP_intersection	1.3
RESULTS_SEARCH_82_PARAMETERS_PROGROUP_minimummatchconfidencecutoff	0.001
RESULTS_SEARCH_82_PARAMETERS_PROGROUP_minunusedprotscore	0.0458
RESULTS_SEARCH_82_PARAMETERS_PROGROUP_subsetcutoff	2
RESULTS_SEARCH_82_PARAMETERS_PROGROUP_unusedprotscorethresholdforexcludingothersfromquant	1.3
RESULTS_SEARCH_82_PARAMETERS_PEAKLIST_count	3212
RESULTS_SEARCH_82_PARAMETERS_PEAKLIST_filenumber	13
RESULTS_SEARCH_82_PARAMETERS_PEAKLIST_original_count	3212
RESULTS_SEARCH_82_PARAMETERS_PEAKLIST_originalfilename	\\Scmb-4k02yc2\d\AB SCIEX\ProteinPilot Data\Results\BenSchulz\2019\20190204_Schulz_Luci_Exp21b\20190204_Schulz_Luci_13_DDA.wiff
RESULTS_SEARCH_82_PARAMETERS_PEAKLIST_partnumber	41
RESULTS_SEARCH_82_PARAMETERS_QUANT_TYPE_background_correction	FALSE
RESULTS_SEARCH_82_PARAMETERS_QUANT_TYPE_bias_correction	TRUE
RESULTS_SEARCH_82_PARAMETERS_QUANT_TYPE_keep_extreme_peptides_over_fraction	0
RESULTS_SEARCH_82_PARAMETERS_QUANT_TYPE_low_confidence_check	TRUE
RESULTS_SEARCH_82_PARAMETERS_QUANT_TYPE_low_intensity_check	TRUE
RESULTS_SEARCH_82_PARAMETERS_QUANT_TYPE_median_statistic	TRUE
RESULTS_SEARCH_82_PARAMETERS_QUANT_TYPE_mod_check	TRUE
RESULTS_SEARCH_82_PARAMETERS_QUANT_TYPE_quant_threshold	-1
RESULTS_SEARCH_82_PARAMETERS_QUANT_TYPE_quant_threshold_sn	9
RESULTS_SEARCH_82_PARAMETERS_QUANT_TYPE_separate_searches	FALSE
RESULTS_SEARCH_82_PARAMETERS_QUANT_TYPE_shared_msms_check	TRUE
RESULTS_SEARCH_82_PARAMETERS_PARAGON_METHOD_SETTINGS_UI_SAMPLE_TYPE	Identification
RESULTS_SEARCH_82_PARAMETERS_PARAGON_METHOD_SETTINGS_UI_CYS_ALKYLATION	Acrylamide
RESULTS_SEARCH_82_PARAMETERS_PARAGON_METHOD_SETTINGS_UI_DIGESTION	Trypsin
RESULTS_SEARCH_82_PARAMETERS_PARAGON_METHOD_SETTINGS_UI_INSTRUMENT	TripleTOF 5600
RESULTS_SEARCH_82_PARAMETERS_PARAGON_METHOD_SETTINGS_UI_SEARCH_EFFORT	Thorough
RESULTS_SEARCH_82_PARAMETERS_PARAGON_METHOD_SETTINGS_UI_ID_FOCUS	Biological modifications
RESULTS_SEARCH_82_PARAMETERS_PARAGON_METHOD_SETTINGS_UI_USER_NAME	scmb-4k02yc2\labpc
RESULTS_SEARCH_82_PARAMETERS_PARAGON_METHOD_SETTINGS_UI_MACHINE_NAME	SCMB-4K02YC2
RESULTS_SEARCH_82_PARAMETERS_PARAGON_METHOD_SETTINGS_UI_SEARCH_ID	6.36906e+17
RESULTS_SEARCH_82_PARAMETERS_PARAGON_METHOD_SETTINGS_UI_START_TIME	2019-04-11 16:14:20
RESULTS_SEARCH_82_PARAMETERS_PARAGON_METHOD_SETTINGS_UI_MIN_UNUSED_PROTSCORE	0.0458
RESULTS_SEARCH_82_PARAMETERS_PARAGON_METHOD_SETTINGS_UI_PSPEP	TRUE
RESULTS_SEARCH_83_time_cpu	12324
RESULTS_SEARCH_83_time_duration	12339
RESULTS_SEARCH_83_version	5.0.1.4874
RESULTS_SEARCH_83_xml:id	SEARCH:1:636905960592403832_41
RESULTS_SEARCH_83_PARAMETERS_chemical_data_edited	TRUE
RESULTS_SEARCH_83_PARAMETERS_do_multiprecursor_search	TRUE
RESULTS_SEARCH_83_PARAMETERS_do_reverse_search	TRUE
RESULTS_SEARCH_83_PARAMETERS_max_quant_labels	35
RESULTS_SEARCH_83_PARAMETERS_maxresults	15
RESULTS_SEARCH_83_PARAMETERS_separate_searches	FALSE
RESULTS_SEARCH_83_PARAMETERS_MSTOLERANCE_type	dalton
RESULTS_SEARCH_83_PARAMETERS_MSTOLERANCE_value	0.05
RESULTS_SEARCH_83_PARAMETERS_MSMSTOLERANCE_type	dalton
RESULTS_SEARCH_83_PARAMETERS_MSMSTOLERANCE_value	0.1
RESULTS_SEARCH_83_PARAMETERS_MS_STANDARD_DEVIATION_type	dalton
RESULTS_SEARCH_83_PARAMETERS_MS_STANDARD_DEVIATION_value	0.0011
RESULTS_SEARCH_83_PARAMETERS_MSMS_STANDARD_DEVIATION_type	dalton
RESULTS_SEARCH_83_PARAMETERS_MSMS_STANDARD_DEVIATION_value	0.01
RESULTS_SEARCH_83_PARAMETERS_FASTA_filename	D:\AB SCIEX\ProteinPilot Data\SearchDatabases\LFZ_20190206_Cgriseus_CHO_1075_forP8_PD_24194proteins.fasta
RESULTS_SEARCH_83_PARAMETERS_AUTO_CALIBRATION_ms	TRUE
RESULTS_SEARCH_83_PARAMETERS_AUTO_CALIBRATION_msexport	FALSE
RESULTS_SEARCH_83_PARAMETERS_AUTO_CALIBRATION_msms	TRUE
RESULTS_SEARCH_83_PARAMETERS_AUTO_CALIBRATION_msmstolsdratio	2.75
RESULTS_SEARCH_83_PARAMETERS_AUTO_CALIBRATION_mstolsdratio	7
RESULTS_SEARCH_83_PARAMETERS_AUTO_CALIBRATION_squareroot	TRUE
RESULTS_SEARCH_83_PARAMETERS_AUTO_CALIBRATION_type	dalton
RESULTS_SEARCH_83_PARAMETERS_AUTO_CALIBRATION_MCP_d_s_s_f	0.0666667
RESULTS_SEARCH_83_PARAMETERS_AUTO_CALIBRATION_MCP_d_s_w_f	3
RESULTS_SEARCH_83_PARAMETERS_AUTO_CALIBRATION_MCP_m_f_r_mbc	200
RESULTS_SEARCH_83_PARAMETERS_AUTO_CALIBRATION_MCP_m_m_c	10
RESULTS_SEARCH_83_PARAMETERS_AUTO_CALIBRATION_MCP_m_m_f_s	0.25
RESULTS_SEARCH_83_PARAMETERS_AUTO_CALIBRATION_MCP_m_m_p_f	0.33
RESULTS_SEARCH_83_PARAMETERS_AUTO_CALIBRATION_MCP_m_m_p_rms_f	1
RESULTS_SEARCH_83_PARAMETERS_AUTO_CALIBRATION_MCP_m_p_t_f	1
RESULTS_SEARCH_83_PARAMETERS_AUTO_CALIBRATION_MCP_m_r_h_n_b	15
RESULTS_SEARCH_83_PARAMETERS_AUTO_CALIBRATION_MCP_m_z_n_s	99
RESULTS_SEARCH_83_PARAMETERS_AUTO_CALIBRATION_MCP_m_z_s_mn_f_r	0.0666667
RESULTS_SEARCH_83_PARAMETERS_AUTO_CALIBRATION_MCP_m_z_s_mx_f_r	0.1
RESULTS_SEARCH_83_PARAMETERS_MS_AUTO_CALIBRATION_OUT_avres	-3.20206e-10
RESULTS_SEARCH_83_PARAMETERS_MS_AUTO_CALIBRATION_OUT_c0	0.000486505
RESULTS_SEARCH_83_PARAMETERS_MS_AUTO_CALIBRATION_OUT_c1minus1	-1.55707e-05
RESULTS_SEARCH_83_PARAMETERS_MS_AUTO_CALIBRATION_OUT_c2	0
RESULTS_SEARCH_83_PARAMETERS_MS_AUTO_CALIBRATION_OUT_file	13
RESULTS_SEARCH_83_PARAMETERS_MS_AUTO_CALIBRATION_OUT_partnumber	42
RESULTS_SEARCH_83_PARAMETERS_MS_AUTO_CALIBRATION_OUT_polyorder	1
RESULTS_SEARCH_83_PARAMETERS_MS_AUTO_CALIBRATION_OUT_sample	1
RESULTS_SEARCH_83_PARAMETERS_MS_AUTO_CALIBRATION_OUT_squareroot	TRUE
RESULTS_SEARCH_83_PARAMETERS_MSMS_AUTO_CALIBRATION_OUT_avres	-2.69002e-07
RESULTS_SEARCH_83_PARAMETERS_MSMS_AUTO_CALIBRATION_OUT_c0	9.58132e-05
RESULTS_SEARCH_83_PARAMETERS_MSMS_AUTO_CALIBRATION_OUT_c1minus1	-1.19126e-06
RESULTS_SEARCH_83_PARAMETERS_MSMS_AUTO_CALIBRATION_OUT_c2	0
RESULTS_SEARCH_83_PARAMETERS_MSMS_AUTO_CALIBRATION_OUT_file	13
RESULTS_SEARCH_83_PARAMETERS_MSMS_AUTO_CALIBRATION_OUT_partnumber	42
RESULTS_SEARCH_83_PARAMETERS_MSMS_AUTO_CALIBRATION_OUT_polyorder	1
RESULTS_SEARCH_83_PARAMETERS_MSMS_AUTO_CALIBRATION_OUT_sample	1
RESULTS_SEARCH_83_PARAMETERS_MSMS_AUTO_CALIBRATION_OUT_squareroot	TRUE
RESULTS_SEARCH_83_PARAMETERS_MAX_PRECURSORS_FRAGLET	5
RESULTS_SEARCH_83_PARAMETERS_MAX_PRECURSORS_TAGLET	1
RESULTS_SEARCH_83_PARAMETERS_PRECURSORS_DR_FRAGLET	10
RESULTS_SEARCH_83_PARAMETERS_PRECURSORS_DR_TAGLET	3
RESULTS_SEARCH_83_PARAMETERS_DEFAULT_CHARGE_STATE_1_charge	2
RESULTS_SEARCH_83_PARAMETERS_DEFAULT_CHARGE_STATE_1_probability	1
RESULTS_SEARCH_83_PARAMETERS_DEFAULT_CHARGE_STATE_2_charge	3
RESULTS_SEARCH_83_PARAMETERS_DEFAULT_CHARGE_STATE_2_probability	1
RESULTS_SEARCH_83_PARAMETERS_DEFAULT_CHARGE_STATE_3_charge	4
RESULTS_SEARCH_83_PARAMETERS_DEFAULT_CHARGE_STATE_3_probability	1
RESULTS_SEARCH_83_PARAMETERS_VERSION	5.0.1.0, 4895
RESULTS_SEARCH_83_PARAMETERS_PARAGON_VERSION	5.0.1.0, 4874
RESULTS_SEARCH_83_PARAMETERS_APPLICATION	ProteinPilot(tm) Software
RESULTS_SEARCH_83_PARAMETERS_PROGROUP_alternativedispositionmaximumfoldprobabilitydrop	100
RESULTS_SEARCH_83_PARAMETERS_PROGROUP_alternativedispositionmaximumfoldscoredrop	2
RESULTS_SEARCH_83_PARAMETERS_PROGROUP_autodiscordantpeptidethreshold	0.3
RESULTS_SEARCH_83_PARAMETERS_PROGROUP_bayesconfidencecalclulation	TRUE
RESULTS_SEARCH_83_PARAMETERS_PROGROUP_calibrateconfidence	TRUE
RESULTS_SEARCH_83_PARAMETERS_PROGROUP_compresspeptides	FALSE
RESULTS_SEARCH_83_PARAMETERS_PROGROUP_confidencepercentthresholdforexcludingothersfromquant	15
RESULTS_SEARCH_83_PARAMETERS_PROGROUP_confidencepercentthresholdforincludingselfinquant	15
RESULTS_SEARCH_83_PARAMETERS_PROGROUP_donotstoremspeaklists	FALSE
RESULTS_SEARCH_83_PARAMETERS_PROGROUP_fasta	D:\AB SCIEX\ProteinPilot Data\SearchDatabases\LFZ_20190206_Cgriseus_CHO_1075_forP8_PD_24194proteins.fasta
RESULTS_SEARCH_83_PARAMETERS_PROGROUP_featuregroupminpepconf	0.66
RESULTS_SEARCH_83_PARAMETERS_PROGROUP_featuregroupminups	0.47
RESULTS_SEARCH_83_PARAMETERS_PROGROUP_focusingintersection	4
RESULTS_SEARCH_83_PARAMETERS_PROGROUP_focusingminimummatchconfidence	0.1
RESULTS_SEARCH_83_PARAMETERS_PROGROUP_focusingminunusedprotscore	0.1
RESULTS_SEARCH_83_PARAMETERS_PROGROUP_focusingsubsetcutoff	6
RESULTS_SEARCH_83_PARAMETERS_PROGROUP_intersection	1900-01-01 07:12:00
RESULTS_SEARCH_83_PARAMETERS_PROGROUP_minimummatchconfidencecutoff	0.001
RESULTS_SEARCH_83_PARAMETERS_PROGROUP_minunusedprotscore	0.0458
RESULTS_SEARCH_83_PARAMETERS_PROGROUP_subsetcutoff	2
RESULTS_SEARCH_83_PARAMETERS_PROGROUP_unusedprotscorethresholdforexcludingothersfromquant	1.3
RESULTS_SEARCH_83_PARAMETERS_PEAKLIST_count	3199
RESULTS_SEARCH_83_PARAMETERS_PEAKLIST_filenumber	13
RESULTS_SEARCH_83_PARAMETERS_PEAKLIST_original_count	3199
RESULTS_SEARCH_83_PARAMETERS_PEAKLIST_originalfilename	\\Scmb-4k02yc2\d\AB SCIEX\ProteinPilot Data\Results\BenSchulz\2019\20190204_Schulz_Luci_Exp21b\20190204_Schulz_Luci_13_DDA.wiff
RESULTS_SEARCH_83_PARAMETERS_PEAKLIST_partnumber	42
RESULTS_SEARCH_83_PARAMETERS_QUANT_TYPE_background_correction	FALSE
RESULTS_SEARCH_83_PARAMETERS_QUANT_TYPE_bias_correction	TRUE
RESULTS_SEARCH_83_PARAMETERS_QUANT_TYPE_keep_extreme_peptides_over_fraction	0
RESULTS_SEARCH_83_PARAMETERS_QUANT_TYPE_low_confidence_check	TRUE
RESULTS_SEARCH_83_PARAMETERS_QUANT_TYPE_low_intensity_check	TRUE
RESULTS_SEARCH_83_PARAMETERS_QUANT_TYPE_median_statistic	TRUE
RESULTS_SEARCH_83_PARAMETERS_QUANT_TYPE_mod_check	TRUE
RESULTS_SEARCH_83_PARAMETERS_QUANT_TYPE_quant_threshold	-1
RESULTS_SEARCH_83_PARAMETERS_QUANT_TYPE_quant_threshold_sn	9
RESULTS_SEARCH_83_PARAMETERS_QUANT_TYPE_separate_searches	FALSE
RESULTS_SEARCH_83_PARAMETERS_QUANT_TYPE_shared_msms_check	TRUE
RESULTS_SEARCH_83_PARAMETERS_PARAGON_METHOD_SETTINGS_UI_SAMPLE_TYPE	Identification
RESULTS_SEARCH_83_PARAMETERS_PARAGON_METHOD_SETTINGS_UI_CYS_ALKYLATION	Acrylamide
RESULTS_SEARCH_83_PARAMETERS_PARAGON_METHOD_SETTINGS_UI_DIGESTION	Trypsin
RESULTS_SEARCH_83_PARAMETERS_PARAGON_METHOD_SETTINGS_UI_INSTRUMENT	TripleTOF 5600
RESULTS_SEARCH_83_PARAMETERS_PARAGON_METHOD_SETTINGS_UI_SEARCH_EFFORT	Thorough
RESULTS_SEARCH_83_PARAMETERS_PARAGON_METHOD_SETTINGS_UI_ID_FOCUS	Biological modifications
RESULTS_SEARCH_83_PARAMETERS_PARAGON_METHOD_SETTINGS_UI_USER_NAME	scmb-4k02yc2\labpc
RESULTS_SEARCH_83_PARAMETERS_PARAGON_METHOD_SETTINGS_UI_MACHINE_NAME	SCMB-4K02YC2
RESULTS_SEARCH_83_PARAMETERS_PARAGON_METHOD_SETTINGS_UI_SEARCH_ID	6.36906e+17
RESULTS_SEARCH_83_PARAMETERS_PARAGON_METHOD_SETTINGS_UI_START_TIME	2019-04-11 16:14:20
RESULTS_SEARCH_83_PARAMETERS_PARAGON_METHOD_SETTINGS_UI_MIN_UNUSED_PROTSCORE	0.0458
RESULTS_SEARCH_83_PARAMETERS_PARAGON_METHOD_SETTINGS_UI_PSPEP	TRUE
RESULTS_SEARCH_84_time_cpu	320472
RESULTS_SEARCH_84_time_duration	320525
RESULTS_SEARCH_84_version	5.0.1.4874
RESULTS_SEARCH_84_xml:id	SEARCH:2:636905960592403832_41
RESULTS_SEARCH_84_PARAMETERS_chemical_data_edited	TRUE
RESULTS_SEARCH_84_PARAMETERS_do_multiprecursor_search	TRUE
RESULTS_SEARCH_84_PARAMETERS_do_reverse_search	TRUE
RESULTS_SEARCH_84_PARAMETERS_max_quant_labels	35
RESULTS_SEARCH_84_PARAMETERS_maxresults	15
RESULTS_SEARCH_84_PARAMETERS_separate_searches	FALSE
RESULTS_SEARCH_84_PARAMETERS_MSTOLERANCE_type	dalton
RESULTS_SEARCH_84_PARAMETERS_MSTOLERANCE_value	0.05
RESULTS_SEARCH_84_PARAMETERS_MSMSTOLERANCE_type	dalton
RESULTS_SEARCH_84_PARAMETERS_MSMSTOLERANCE_value	0.1
RESULTS_SEARCH_84_PARAMETERS_MS_STANDARD_DEVIATION_type	dalton
RESULTS_SEARCH_84_PARAMETERS_MS_STANDARD_DEVIATION_value	0.0011
RESULTS_SEARCH_84_PARAMETERS_MSMS_STANDARD_DEVIATION_type	dalton
RESULTS_SEARCH_84_PARAMETERS_MSMS_STANDARD_DEVIATION_value	0.01
RESULTS_SEARCH_84_PARAMETERS_FASTA_filename	D:\AB SCIEX\ProteinPilot Data\SearchDatabases\LFZ_20190206_Cgriseus_CHO_1075_forP8_PD_24194proteins.fasta
RESULTS_SEARCH_84_PARAMETERS_AUTO_CALIBRATION_ms	TRUE
RESULTS_SEARCH_84_PARAMETERS_AUTO_CALIBRATION_msexport	FALSE
RESULTS_SEARCH_84_PARAMETERS_AUTO_CALIBRATION_msms	TRUE
RESULTS_SEARCH_84_PARAMETERS_AUTO_CALIBRATION_msmstolsdratio	2.75
RESULTS_SEARCH_84_PARAMETERS_AUTO_CALIBRATION_mstolsdratio	7
RESULTS_SEARCH_84_PARAMETERS_AUTO_CALIBRATION_squareroot	TRUE
RESULTS_SEARCH_84_PARAMETERS_AUTO_CALIBRATION_type	dalton
RESULTS_SEARCH_84_PARAMETERS_AUTO_CALIBRATION_MCP_d_s_s_f	0.0666667
RESULTS_SEARCH_84_PARAMETERS_AUTO_CALIBRATION_MCP_d_s_w_f	3
RESULTS_SEARCH_84_PARAMETERS_AUTO_CALIBRATION_MCP_m_f_r_mbc	200
RESULTS_SEARCH_84_PARAMETERS_AUTO_CALIBRATION_MCP_m_m_c	10
RESULTS_SEARCH_84_PARAMETERS_AUTO_CALIBRATION_MCP_m_m_f_s	0.25
RESULTS_SEARCH_84_PARAMETERS_AUTO_CALIBRATION_MCP_m_m_p_f	0.33
RESULTS_SEARCH_84_PARAMETERS_AUTO_CALIBRATION_MCP_m_m_p_rms_f	1
RESULTS_SEARCH_84_PARAMETERS_AUTO_CALIBRATION_MCP_m_p_t_f	1
RESULTS_SEARCH_84_PARAMETERS_AUTO_CALIBRATION_MCP_m_r_h_n_b	15
RESULTS_SEARCH_84_PARAMETERS_AUTO_CALIBRATION_MCP_m_z_n_s	99
RESULTS_SEARCH_84_PARAMETERS_AUTO_CALIBRATION_MCP_m_z_s_mn_f_r	0.0666667
RESULTS_SEARCH_84_PARAMETERS_AUTO_CALIBRATION_MCP_m_z_s_mx_f_r	0.1
RESULTS_SEARCH_84_PARAMETERS_MS_AUTO_CALIBRATION_OUT_avres	-3.20206e-10
RESULTS_SEARCH_84_PARAMETERS_MS_AUTO_CALIBRATION_OUT_c0	0.000486505
RESULTS_SEARCH_84_PARAMETERS_MS_AUTO_CALIBRATION_OUT_c1minus1	-1.55707e-05
RESULTS_SEARCH_84_PARAMETERS_MS_AUTO_CALIBRATION_OUT_c2	0
RESULTS_SEARCH_84_PARAMETERS_MS_AUTO_CALIBRATION_OUT_file	13
RESULTS_SEARCH_84_PARAMETERS_MS_AUTO_CALIBRATION_OUT_partnumber	42
RESULTS_SEARCH_84_PARAMETERS_MS_AUTO_CALIBRATION_OUT_polyorder	1
RESULTS_SEARCH_84_PARAMETERS_MS_AUTO_CALIBRATION_OUT_sample	1
RESULTS_SEARCH_84_PARAMETERS_MS_AUTO_CALIBRATION_OUT_squareroot	TRUE
RESULTS_SEARCH_84_PARAMETERS_MSMS_AUTO_CALIBRATION_OUT_avres	-2.69002e-07
RESULTS_SEARCH_84_PARAMETERS_MSMS_AUTO_CALIBRATION_OUT_c0	9.58132e-05
RESULTS_SEARCH_84_PARAMETERS_MSMS_AUTO_CALIBRATION_OUT_c1minus1	-1.19126e-06
RESULTS_SEARCH_84_PARAMETERS_MSMS_AUTO_CALIBRATION_OUT_c2	0
RESULTS_SEARCH_84_PARAMETERS_MSMS_AUTO_CALIBRATION_OUT_file	13
RESULTS_SEARCH_84_PARAMETERS_MSMS_AUTO_CALIBRATION_OUT_partnumber	42
RESULTS_SEARCH_84_PARAMETERS_MSMS_AUTO_CALIBRATION_OUT_polyorder	1
RESULTS_SEARCH_84_PARAMETERS_MSMS_AUTO_CALIBRATION_OUT_sample	1
RESULTS_SEARCH_84_PARAMETERS_MSMS_AUTO_CALIBRATION_OUT_squareroot	TRUE
RESULTS_SEARCH_84_PARAMETERS_MAX_PRECURSORS_FRAGLET	5
RESULTS_SEARCH_84_PARAMETERS_MAX_PRECURSORS_TAGLET	1
RESULTS_SEARCH_84_PARAMETERS_PRECURSORS_DR_FRAGLET	10
RESULTS_SEARCH_84_PARAMETERS_PRECURSORS_DR_TAGLET	3
RESULTS_SEARCH_84_PARAMETERS_DEFAULT_CHARGE_STATE_1_charge	2
RESULTS_SEARCH_84_PARAMETERS_DEFAULT_CHARGE_STATE_1_probability	1
RESULTS_SEARCH_84_PARAMETERS_DEFAULT_CHARGE_STATE_2_charge	3
RESULTS_SEARCH_84_PARAMETERS_DEFAULT_CHARGE_STATE_2_probability	1
RESULTS_SEARCH_84_PARAMETERS_DEFAULT_CHARGE_STATE_3_charge	4
RESULTS_SEARCH_84_PARAMETERS_DEFAULT_CHARGE_STATE_3_probability	1
RESULTS_SEARCH_84_PARAMETERS_VERSION	5.0.1.0, 4895
RESULTS_SEARCH_84_PARAMETERS_PARAGON_VERSION	5.0.1.0, 4874
RESULTS_SEARCH_84_PARAMETERS_APPLICATION	ProteinPilot(tm) Software
RESULTS_SEARCH_84_PARAMETERS_PROGROUP_alternativedispositionmaximumfoldprobabilitydrop	100
RESULTS_SEARCH_84_PARAMETERS_PROGROUP_alternativedispositionmaximumfoldscoredrop	2
RESULTS_SEARCH_84_PARAMETERS_PROGROUP_autodiscordantpeptidethreshold	0.3
RESULTS_SEARCH_84_PARAMETERS_PROGROUP_bayesconfidencecalclulation	TRUE
RESULTS_SEARCH_84_PARAMETERS_PROGROUP_calibrateconfidence	TRUE
RESULTS_SEARCH_84_PARAMETERS_PROGROUP_compresspeptides	FALSE
RESULTS_SEARCH_84_PARAMETERS_PROGROUP_confidencepercentthresholdforexcludingothersfromquant	15
RESULTS_SEARCH_84_PARAMETERS_PROGROUP_confidencepercentthresholdforincludingselfinquant	15
RESULTS_SEARCH_84_PARAMETERS_PROGROUP_donotstoremspeaklists	FALSE
RESULTS_SEARCH_84_PARAMETERS_PROGROUP_fasta	D:\AB SCIEX\ProteinPilot Data\SearchDatabases\LFZ_20190206_Cgriseus_CHO_1075_forP8_PD_24194proteins.fasta
RESULTS_SEARCH_84_PARAMETERS_PROGROUP_featuregroupminpepconf	0.66
RESULTS_SEARCH_84_PARAMETERS_PROGROUP_featuregroupminups	0.47
RESULTS_SEARCH_84_PARAMETERS_PROGROUP_focusingintersection	4
RESULTS_SEARCH_84_PARAMETERS_PROGROUP_focusingminimummatchconfidence	0.1
RESULTS_SEARCH_84_PARAMETERS_PROGROUP_focusingminunusedprotscore	0.1
RESULTS_SEARCH_84_PARAMETERS_PROGROUP_focusingsubsetcutoff	6
RESULTS_SEARCH_84_PARAMETERS_PROGROUP_intersection	1.3
RESULTS_SEARCH_84_PARAMETERS_PROGROUP_minimummatchconfidencecutoff	0.001
RESULTS_SEARCH_84_PARAMETERS_PROGROUP_minunusedprotscore	0.0458
RESULTS_SEARCH_84_PARAMETERS_PROGROUP_subsetcutoff	2
RESULTS_SEARCH_84_PARAMETERS_PROGROUP_unusedprotscorethresholdforexcludingothersfromquant	1.3
RESULTS_SEARCH_84_PARAMETERS_PEAKLIST_count	3199
RESULTS_SEARCH_84_PARAMETERS_PEAKLIST_filenumber	13
RESULTS_SEARCH_84_PARAMETERS_PEAKLIST_original_count	3199
RESULTS_SEARCH_84_PARAMETERS_PEAKLIST_originalfilename	\\Scmb-4k02yc2\d\AB SCIEX\ProteinPilot Data\Results\BenSchulz\2019\20190204_Schulz_Luci_Exp21b\20190204_Schulz_Luci_13_DDA.wiff
RESULTS_SEARCH_84_PARAMETERS_PEAKLIST_partnumber	42
RESULTS_SEARCH_84_PARAMETERS_QUANT_TYPE_background_correction	FALSE
RESULTS_SEARCH_84_PARAMETERS_QUANT_TYPE_bias_correction	TRUE
RESULTS_SEARCH_84_PARAMETERS_QUANT_TYPE_keep_extreme_peptides_over_fraction	0
RESULTS_SEARCH_84_PARAMETERS_QUANT_TYPE_low_confidence_check	TRUE
RESULTS_SEARCH_84_PARAMETERS_QUANT_TYPE_low_intensity_check	TRUE
RESULTS_SEARCH_84_PARAMETERS_QUANT_TYPE_median_statistic	TRUE
RESULTS_SEARCH_84_PARAMETERS_QUANT_TYPE_mod_check	TRUE
RESULTS_SEARCH_84_PARAMETERS_QUANT_TYPE_quant_threshold	-1
RESULTS_SEARCH_84_PARAMETERS_QUANT_TYPE_quant_threshold_sn	9
RESULTS_SEARCH_84_PARAMETERS_QUANT_TYPE_separate_searches	FALSE
RESULTS_SEARCH_84_PARAMETERS_QUANT_TYPE_shared_msms_check	TRUE
RESULTS_SEARCH_84_PARAMETERS_PARAGON_METHOD_SETTINGS_UI_SAMPLE_TYPE	Identification
RESULTS_SEARCH_84_PARAMETERS_PARAGON_METHOD_SETTINGS_UI_CYS_ALKYLATION	Acrylamide
RESULTS_SEARCH_84_PARAMETERS_PARAGON_METHOD_SETTINGS_UI_DIGESTION	Trypsin
RESULTS_SEARCH_84_PARAMETERS_PARAGON_METHOD_SETTINGS_UI_INSTRUMENT	TripleTOF 5600
RESULTS_SEARCH_84_PARAMETERS_PARAGON_METHOD_SETTINGS_UI_SEARCH_EFFORT	Thorough
RESULTS_SEARCH_84_PARAMETERS_PARAGON_METHOD_SETTINGS_UI_ID_FOCUS	Biological modifications
RESULTS_SEARCH_84_PARAMETERS_PARAGON_METHOD_SETTINGS_UI_USER_NAME	scmb-4k02yc2\labpc
RESULTS_SEARCH_84_PARAMETERS_PARAGON_METHOD_SETTINGS_UI_MACHINE_NAME	SCMB-4K02YC2
RESULTS_SEARCH_84_PARAMETERS_PARAGON_METHOD_SETTINGS_UI_SEARCH_ID	6.36906e+17
RESULTS_SEARCH_84_PARAMETERS_PARAGON_METHOD_SETTINGS_UI_START_TIME	2019-04-11 16:14:20
RESULTS_SEARCH_84_PARAMETERS_PARAGON_METHOD_SETTINGS_UI_MIN_UNUSED_PROTSCORE	0.0458
RESULTS_SEARCH_84_PARAMETERS_PARAGON_METHOD_SETTINGS_UI_PSPEP	TRUE
RESULTS_SEARCH_85_time_cpu	13213
RESULTS_SEARCH_85_time_duration	13229
RESULTS_SEARCH_85_version	5.0.1.4874
RESULTS_SEARCH_85_xml:id	SEARCH:1:636905960592403832_42
RESULTS_SEARCH_85_PARAMETERS_chemical_data_edited	TRUE
RESULTS_SEARCH_85_PARAMETERS_do_multiprecursor_search	TRUE
RESULTS_SEARCH_85_PARAMETERS_do_reverse_search	TRUE
RESULTS_SEARCH_85_PARAMETERS_max_quant_labels	1900-02-04
RESULTS_SEARCH_85_PARAMETERS_maxresults	15
RESULTS_SEARCH_85_PARAMETERS_separate_searches	FALSE
RESULTS_SEARCH_85_PARAMETERS_MSTOLERANCE_type	dalton
RESULTS_SEARCH_85_PARAMETERS_MSTOLERANCE_value	0.05
RESULTS_SEARCH_85_PARAMETERS_MSMSTOLERANCE_type	dalton
RESULTS_SEARCH_85_PARAMETERS_MSMSTOLERANCE_value	0.1
RESULTS_SEARCH_85_PARAMETERS_MS_STANDARD_DEVIATION_type	dalton
RESULTS_SEARCH_85_PARAMETERS_MS_STANDARD_DEVIATION_value	0.0011
RESULTS_SEARCH_85_PARAMETERS_MSMS_STANDARD_DEVIATION_type	dalton
RESULTS_SEARCH_85_PARAMETERS_MSMS_STANDARD_DEVIATION_value	0.01
RESULTS_SEARCH_85_PARAMETERS_FASTA_filename	D:\AB SCIEX\ProteinPilot Data\SearchDatabases\LFZ_20190206_Cgriseus_CHO_1075_forP8_PD_24194proteins.fasta
RESULTS_SEARCH_85_PARAMETERS_AUTO_CALIBRATION_ms	TRUE
RESULTS_SEARCH_85_PARAMETERS_AUTO_CALIBRATION_msexport	FALSE
RESULTS_SEARCH_85_PARAMETERS_AUTO_CALIBRATION_msms	TRUE
RESULTS_SEARCH_85_PARAMETERS_AUTO_CALIBRATION_msmstolsdratio	2.75
RESULTS_SEARCH_85_PARAMETERS_AUTO_CALIBRATION_mstolsdratio	7
RESULTS_SEARCH_85_PARAMETERS_AUTO_CALIBRATION_squareroot	TRUE
RESULTS_SEARCH_85_PARAMETERS_AUTO_CALIBRATION_type	dalton
RESULTS_SEARCH_85_PARAMETERS_AUTO_CALIBRATION_MCP_d_s_s_f	0.0666667
RESULTS_SEARCH_85_PARAMETERS_AUTO_CALIBRATION_MCP_d_s_w_f	3
RESULTS_SEARCH_85_PARAMETERS_AUTO_CALIBRATION_MCP_m_f_r_mbc	200
RESULTS_SEARCH_85_PARAMETERS_AUTO_CALIBRATION_MCP_m_m_c	10
RESULTS_SEARCH_85_PARAMETERS_AUTO_CALIBRATION_MCP_m_m_f_s	0.25
RESULTS_SEARCH_85_PARAMETERS_AUTO_CALIBRATION_MCP_m_m_p_f	0.33
RESULTS_SEARCH_85_PARAMETERS_AUTO_CALIBRATION_MCP_m_m_p_rms_f	1
RESULTS_SEARCH_85_PARAMETERS_AUTO_CALIBRATION_MCP_m_p_t_f	1
RESULTS_SEARCH_85_PARAMETERS_AUTO_CALIBRATION_MCP_m_r_h_n_b	15
RESULTS_SEARCH_85_PARAMETERS_AUTO_CALIBRATION_MCP_m_z_n_s	99
RESULTS_SEARCH_85_PARAMETERS_AUTO_CALIBRATION_MCP_m_z_s_mn_f_r	0.0666667
RESULTS_SEARCH_85_PARAMETERS_AUTO_CALIBRATION_MCP_m_z_s_mx_f_r	0.1
RESULTS_SEARCH_85_PARAMETERS_MS_AUTO_CALIBRATION_OUT_avres	5.77851e-09
RESULTS_SEARCH_85_PARAMETERS_MS_AUTO_CALIBRATION_OUT_c0	5.21579e-06
RESULTS_SEARCH_85_PARAMETERS_MS_AUTO_CALIBRATION_OUT_c1minus1	3.37282e-06
RESULTS_SEARCH_85_PARAMETERS_MS_AUTO_CALIBRATION_OUT_c2	0
RESULTS_SEARCH_85_PARAMETERS_MS_AUTO_CALIBRATION_OUT_file	14
RESULTS_SEARCH_85_PARAMETERS_MS_AUTO_CALIBRATION_OUT_partnumber	43
RESULTS_SEARCH_85_PARAMETERS_MS_AUTO_CALIBRATION_OUT_polyorder	1
RESULTS_SEARCH_85_PARAMETERS_MS_AUTO_CALIBRATION_OUT_sample	1
RESULTS_SEARCH_85_PARAMETERS_MS_AUTO_CALIBRATION_OUT_squareroot	TRUE
RESULTS_SEARCH_85_PARAMETERS_MSMS_AUTO_CALIBRATION_OUT_avres	-2.8343e-07
RESULTS_SEARCH_85_PARAMETERS_MSMS_AUTO_CALIBRATION_OUT_c0	-0.000324659
RESULTS_SEARCH_85_PARAMETERS_MSMS_AUTO_CALIBRATION_OUT_c1minus1	1.58473e-05
RESULTS_SEARCH_85_PARAMETERS_MSMS_AUTO_CALIBRATION_OUT_c2	0
RESULTS_SEARCH_85_PARAMETERS_MSMS_AUTO_CALIBRATION_OUT_file	14
RESULTS_SEARCH_85_PARAMETERS_MSMS_AUTO_CALIBRATION_OUT_partnumber	43
RESULTS_SEARCH_85_PARAMETERS_MSMS_AUTO_CALIBRATION_OUT_polyorder	1
RESULTS_SEARCH_85_PARAMETERS_MSMS_AUTO_CALIBRATION_OUT_sample	1
RESULTS_SEARCH_85_PARAMETERS_MSMS_AUTO_CALIBRATION_OUT_squareroot	TRUE
RESULTS_SEARCH_85_PARAMETERS_MAX_PRECURSORS_FRAGLET	5
RESULTS_SEARCH_85_PARAMETERS_MAX_PRECURSORS_TAGLET	1
RESULTS_SEARCH_85_PARAMETERS_PRECURSORS_DR_FRAGLET	10
RESULTS_SEARCH_85_PARAMETERS_PRECURSORS_DR_TAGLET	3
RESULTS_SEARCH_85_PARAMETERS_DEFAULT_CHARGE_STATE_1_charge	2
RESULTS_SEARCH_85_PARAMETERS_DEFAULT_CHARGE_STATE_1_probability	1
RESULTS_SEARCH_85_PARAMETERS_DEFAULT_CHARGE_STATE_2_charge	3
RESULTS_SEARCH_85_PARAMETERS_DEFAULT_CHARGE_STATE_2_probability	1
RESULTS_SEARCH_85_PARAMETERS_DEFAULT_CHARGE_STATE_3_charge	4
RESULTS_SEARCH_85_PARAMETERS_DEFAULT_CHARGE_STATE_3_probability	1
RESULTS_SEARCH_85_PARAMETERS_VERSION	5.0.1.0, 4895
RESULTS_SEARCH_85_PARAMETERS_PARAGON_VERSION	5.0.1.0, 4874
RESULTS_SEARCH_85_PARAMETERS_APPLICATION	ProteinPilot(tm) Software
RESULTS_SEARCH_85_PARAMETERS_PROGROUP_alternativedispositionmaximumfoldprobabilitydrop	100
RESULTS_SEARCH_85_PARAMETERS_PROGROUP_alternativedispositionmaximumfoldscoredrop	2
RESULTS_SEARCH_85_PARAMETERS_PROGROUP_autodiscordantpeptidethreshold	0.3
RESULTS_SEARCH_85_PARAMETERS_PROGROUP_bayesconfidencecalclulation	TRUE
RESULTS_SEARCH_85_PARAMETERS_PROGROUP_calibrateconfidence	TRUE
RESULTS_SEARCH_85_PARAMETERS_PROGROUP_compresspeptides	FALSE
RESULTS_SEARCH_85_PARAMETERS_PROGROUP_confidencepercentthresholdforexcludingothersfromquant	15
RESULTS_SEARCH_85_PARAMETERS_PROGROUP_confidencepercentthresholdforincludingselfinquant	15
RESULTS_SEARCH_85_PARAMETERS_PROGROUP_donotstoremspeaklists	FALSE
RESULTS_SEARCH_85_PARAMETERS_PROGROUP_fasta	D:\AB SCIEX\ProteinPilot Data\SearchDatabases\LFZ_20190206_Cgriseus_CHO_1075_forP8_PD_24194proteins.fasta
RESULTS_SEARCH_85_PARAMETERS_PROGROUP_featuregroupminpepconf	0.66
RESULTS_SEARCH_85_PARAMETERS_PROGROUP_featuregroupminups	0.47
RESULTS_SEARCH_85_PARAMETERS_PROGROUP_focusingintersection	4
RESULTS_SEARCH_85_PARAMETERS_PROGROUP_focusingminimummatchconfidence	0.1
RESULTS_SEARCH_85_PARAMETERS_PROGROUP_focusingminunusedprotscore	0.1
RESULTS_SEARCH_85_PARAMETERS_PROGROUP_focusingsubsetcutoff	6
RESULTS_SEARCH_85_PARAMETERS_PROGROUP_intersection	1.3
RESULTS_SEARCH_85_PARAMETERS_PROGROUP_minimummatchconfidencecutoff	0.001
RESULTS_SEARCH_85_PARAMETERS_PROGROUP_minunusedprotscore	0.0458
RESULTS_SEARCH_85_PARAMETERS_PROGROUP_subsetcutoff	2
RESULTS_SEARCH_85_PARAMETERS_PROGROUP_unusedprotscorethresholdforexcludingothersfromquant	1.3
RESULTS_SEARCH_85_PARAMETERS_PEAKLIST_count	2858
RESULTS_SEARCH_85_PARAMETERS_PEAKLIST_filenumber	14
RESULTS_SEARCH_85_PARAMETERS_PEAKLIST_original_count	2858
RESULTS_SEARCH_85_PARAMETERS_PEAKLIST_originalfilename	\\Scmb-4k02yc2\d\AB SCIEX\ProteinPilot Data\Results\BenSchulz\2019\20190204_Schulz_Luci_Exp21b\20190204_Schulz_Luci_4_DDA.wiff
RESULTS_SEARCH_85_PARAMETERS_PEAKLIST_partnumber	43
RESULTS_SEARCH_85_PARAMETERS_QUANT_TYPE_background_correction	FALSE
RESULTS_SEARCH_85_PARAMETERS_QUANT_TYPE_bias_correction	TRUE
RESULTS_SEARCH_85_PARAMETERS_QUANT_TYPE_keep_extreme_peptides_over_fraction	0
RESULTS_SEARCH_85_PARAMETERS_QUANT_TYPE_low_confidence_check	TRUE
RESULTS_SEARCH_85_PARAMETERS_QUANT_TYPE_low_intensity_check	TRUE
RESULTS_SEARCH_85_PARAMETERS_QUANT_TYPE_median_statistic	TRUE
RESULTS_SEARCH_85_PARAMETERS_QUANT_TYPE_mod_check	TRUE
RESULTS_SEARCH_85_PARAMETERS_QUANT_TYPE_quant_threshold	-1
RESULTS_SEARCH_85_PARAMETERS_QUANT_TYPE_quant_threshold_sn	9
RESULTS_SEARCH_85_PARAMETERS_QUANT_TYPE_separate_searches	FALSE
RESULTS_SEARCH_85_PARAMETERS_QUANT_TYPE_shared_msms_check	TRUE
RESULTS_SEARCH_85_PARAMETERS_PARAGON_METHOD_SETTINGS_UI_SAMPLE_TYPE	Identification
RESULTS_SEARCH_85_PARAMETERS_PARAGON_METHOD_SETTINGS_UI_CYS_ALKYLATION	Acrylamide
RESULTS_SEARCH_85_PARAMETERS_PARAGON_METHOD_SETTINGS_UI_DIGESTION	Trypsin
RESULTS_SEARCH_85_PARAMETERS_PARAGON_METHOD_SETTINGS_UI_INSTRUMENT	TripleTOF 5600
RESULTS_SEARCH_85_PARAMETERS_PARAGON_METHOD_SETTINGS_UI_SEARCH_EFFORT	Thorough
RESULTS_SEARCH_85_PARAMETERS_PARAGON_METHOD_SETTINGS_UI_ID_FOCUS	Biological modifications
RESULTS_SEARCH_85_PARAMETERS_PARAGON_METHOD_SETTINGS_UI_USER_NAME	scmb-4k02yc2\labpc
RESULTS_SEARCH_85_PARAMETERS_PARAGON_METHOD_SETTINGS_UI_MACHINE_NAME	SCMB-4K02YC2
RESULTS_SEARCH_85_PARAMETERS_PARAGON_METHOD_SETTINGS_UI_SEARCH_ID	6.36906e+17
RESULTS_SEARCH_85_PARAMETERS_PARAGON_METHOD_SETTINGS_UI_START_TIME	2019-04-11 16:14:20
RESULTS_SEARCH_85_PARAMETERS_PARAGON_METHOD_SETTINGS_UI_MIN_UNUSED_PROTSCORE	0.0458
RESULTS_SEARCH_85_PARAMETERS_PARAGON_METHOD_SETTINGS_UI_PSPEP	TRUE
RESULTS_SEARCH_86_time_cpu	211896
RESULTS_SEARCH_86_time_duration	211915
RESULTS_SEARCH_86_version	5.0.1.4874
RESULTS_SEARCH_86_xml:id	SEARCH:2:636905960592403832_42
RESULTS_SEARCH_86_PARAMETERS_chemical_data_edited	TRUE
RESULTS_SEARCH_86_PARAMETERS_do_multiprecursor_search	TRUE
RESULTS_SEARCH_86_PARAMETERS_do_reverse_search	TRUE
RESULTS_SEARCH_86_PARAMETERS_max_quant_labels	35
RESULTS_SEARCH_86_PARAMETERS_maxresults	15
RESULTS_SEARCH_86_PARAMETERS_separate_searches	FALSE
RESULTS_SEARCH_86_PARAMETERS_MSTOLERANCE_type	dalton
RESULTS_SEARCH_86_PARAMETERS_MSTOLERANCE_value	0.05
RESULTS_SEARCH_86_PARAMETERS_MSMSTOLERANCE_type	dalton
RESULTS_SEARCH_86_PARAMETERS_MSMSTOLERANCE_value	0.1
RESULTS_SEARCH_86_PARAMETERS_MS_STANDARD_DEVIATION_type	dalton
RESULTS_SEARCH_86_PARAMETERS_MS_STANDARD_DEVIATION_value	0.0011
RESULTS_SEARCH_86_PARAMETERS_MSMS_STANDARD_DEVIATION_type	dalton
RESULTS_SEARCH_86_PARAMETERS_MSMS_STANDARD_DEVIATION_value	0.01
RESULTS_SEARCH_86_PARAMETERS_FASTA_filename	D:\AB SCIEX\ProteinPilot Data\SearchDatabases\LFZ_20190206_Cgriseus_CHO_1075_forP8_PD_24194proteins.fasta
RESULTS_SEARCH_86_PARAMETERS_AUTO_CALIBRATION_ms	TRUE
RESULTS_SEARCH_86_PARAMETERS_AUTO_CALIBRATION_msexport	FALSE
RESULTS_SEARCH_86_PARAMETERS_AUTO_CALIBRATION_msms	TRUE
RESULTS_SEARCH_86_PARAMETERS_AUTO_CALIBRATION_msmstolsdratio	2.75
RESULTS_SEARCH_86_PARAMETERS_AUTO_CALIBRATION_mstolsdratio	7
RESULTS_SEARCH_86_PARAMETERS_AUTO_CALIBRATION_squareroot	TRUE
RESULTS_SEARCH_86_PARAMETERS_AUTO_CALIBRATION_type	dalton
RESULTS_SEARCH_86_PARAMETERS_AUTO_CALIBRATION_MCP_d_s_s_f	0.0666667
RESULTS_SEARCH_86_PARAMETERS_AUTO_CALIBRATION_MCP_d_s_w_f	3
RESULTS_SEARCH_86_PARAMETERS_AUTO_CALIBRATION_MCP_m_f_r_mbc	200
RESULTS_SEARCH_86_PARAMETERS_AUTO_CALIBRATION_MCP_m_m_c	10
RESULTS_SEARCH_86_PARAMETERS_AUTO_CALIBRATION_MCP_m_m_f_s	0.25
RESULTS_SEARCH_86_PARAMETERS_AUTO_CALIBRATION_MCP_m_m_p_f	0.33
RESULTS_SEARCH_86_PARAMETERS_AUTO_CALIBRATION_MCP_m_m_p_rms_f	1
RESULTS_SEARCH_86_PARAMETERS_AUTO_CALIBRATION_MCP_m_p_t_f	1
RESULTS_SEARCH_86_PARAMETERS_AUTO_CALIBRATION_MCP_m_r_h_n_b	15
RESULTS_SEARCH_86_PARAMETERS_AUTO_CALIBRATION_MCP_m_z_n_s	99
RESULTS_SEARCH_86_PARAMETERS_AUTO_CALIBRATION_MCP_m_z_s_mn_f_r	0.0666667
RESULTS_SEARCH_86_PARAMETERS_AUTO_CALIBRATION_MCP_m_z_s_mx_f_r	0.1
RESULTS_SEARCH_86_PARAMETERS_MS_AUTO_CALIBRATION_OUT_avres	5.77851e-09
RESULTS_SEARCH_86_PARAMETERS_MS_AUTO_CALIBRATION_OUT_c0	5.21579e-06
RESULTS_SEARCH_86_PARAMETERS_MS_AUTO_CALIBRATION_OUT_c1minus1	3.37282e-06
RESULTS_SEARCH_86_PARAMETERS_MS_AUTO_CALIBRATION_OUT_c2	0
RESULTS_SEARCH_86_PARAMETERS_MS_AUTO_CALIBRATION_OUT_file	14
RESULTS_SEARCH_86_PARAMETERS_MS_AUTO_CALIBRATION_OUT_partnumber	43
RESULTS_SEARCH_86_PARAMETERS_MS_AUTO_CALIBRATION_OUT_polyorder	1
RESULTS_SEARCH_86_PARAMETERS_MS_AUTO_CALIBRATION_OUT_sample	1
RESULTS_SEARCH_86_PARAMETERS_MS_AUTO_CALIBRATION_OUT_squareroot	TRUE
RESULTS_SEARCH_86_PARAMETERS_MSMS_AUTO_CALIBRATION_OUT_avres	-2.8343e-07
RESULTS_SEARCH_86_PARAMETERS_MSMS_AUTO_CALIBRATION_OUT_c0	-0.000324659
RESULTS_SEARCH_86_PARAMETERS_MSMS_AUTO_CALIBRATION_OUT_c1minus1	1.58473e-05
RESULTS_SEARCH_86_PARAMETERS_MSMS_AUTO_CALIBRATION_OUT_c2	0
RESULTS_SEARCH_86_PARAMETERS_MSMS_AUTO_CALIBRATION_OUT_file	14
RESULTS_SEARCH_86_PARAMETERS_MSMS_AUTO_CALIBRATION_OUT_partnumber	43
RESULTS_SEARCH_86_PARAMETERS_MSMS_AUTO_CALIBRATION_OUT_polyorder	1
RESULTS_SEARCH_86_PARAMETERS_MSMS_AUTO_CALIBRATION_OUT_sample	1
RESULTS_SEARCH_86_PARAMETERS_MSMS_AUTO_CALIBRATION_OUT_squareroot	TRUE
RESULTS_SEARCH_86_PARAMETERS_MAX_PRECURSORS_FRAGLET	5
RESULTS_SEARCH_86_PARAMETERS_MAX_PRECURSORS_TAGLET	1
RESULTS_SEARCH_86_PARAMETERS_PRECURSORS_DR_FRAGLET	10
RESULTS_SEARCH_86_PARAMETERS_PRECURSORS_DR_TAGLET	3
RESULTS_SEARCH_86_PARAMETERS_DEFAULT_CHARGE_STATE_1_charge	2
RESULTS_SEARCH_86_PARAMETERS_DEFAULT_CHARGE_STATE_1_probability	1
RESULTS_SEARCH_86_PARAMETERS_DEFAULT_CHARGE_STATE_2_charge	3
RESULTS_SEARCH_86_PARAMETERS_DEFAULT_CHARGE_STATE_2_probability	1
RESULTS_SEARCH_86_PARAMETERS_DEFAULT_CHARGE_STATE_3_charge	4
RESULTS_SEARCH_86_PARAMETERS_DEFAULT_CHARGE_STATE_3_probability	1
RESULTS_SEARCH_86_PARAMETERS_VERSION	5.0.1.0, 4895
RESULTS_SEARCH_86_PARAMETERS_PARAGON_VERSION	5.0.1.0, 4874
RESULTS_SEARCH_86_PARAMETERS_APPLICATION	ProteinPilot(tm) Software
RESULTS_SEARCH_86_PARAMETERS_PROGROUP_alternativedispositionmaximumfoldprobabilitydrop	100
RESULTS_SEARCH_86_PARAMETERS_PROGROUP_alternativedispositionmaximumfoldscoredrop	2
RESULTS_SEARCH_86_PARAMETERS_PROGROUP_autodiscordantpeptidethreshold	0.3
RESULTS_SEARCH_86_PARAMETERS_PROGROUP_bayesconfidencecalclulation	TRUE
RESULTS_SEARCH_86_PARAMETERS_PROGROUP_calibrateconfidence	TRUE
RESULTS_SEARCH_86_PARAMETERS_PROGROUP_compresspeptides	FALSE
RESULTS_SEARCH_86_PARAMETERS_PROGROUP_confidencepercentthresholdforexcludingothersfromquant	15
RESULTS_SEARCH_86_PARAMETERS_PROGROUP_confidencepercentthresholdforincludingselfinquant	15
RESULTS_SEARCH_86_PARAMETERS_PROGROUP_donotstoremspeaklists	FALSE
RESULTS_SEARCH_86_PARAMETERS_PROGROUP_fasta	D:\AB SCIEX\ProteinPilot Data\SearchDatabases\LFZ_20190206_Cgriseus_CHO_1075_forP8_PD_24194proteins.fasta
RESULTS_SEARCH_86_PARAMETERS_PROGROUP_featuregroupminpepconf	0.66
RESULTS_SEARCH_86_PARAMETERS_PROGROUP_featuregroupminups	0.47
RESULTS_SEARCH_86_PARAMETERS_PROGROUP_focusingintersection	4
RESULTS_SEARCH_86_PARAMETERS_PROGROUP_focusingminimummatchconfidence	0.1
RESULTS_SEARCH_86_PARAMETERS_PROGROUP_focusingminunusedprotscore	0.1
RESULTS_SEARCH_86_PARAMETERS_PROGROUP_focusingsubsetcutoff	6
RESULTS_SEARCH_86_PARAMETERS_PROGROUP_intersection	1.3
RESULTS_SEARCH_86_PARAMETERS_PROGROUP_minimummatchconfidencecutoff	0.001
RESULTS_SEARCH_86_PARAMETERS_PROGROUP_minunusedprotscore	0.0458
RESULTS_SEARCH_86_PARAMETERS_PROGROUP_subsetcutoff	2
RESULTS_SEARCH_86_PARAMETERS_PROGROUP_unusedprotscorethresholdforexcludingothersfromquant	1.3
RESULTS_SEARCH_86_PARAMETERS_PEAKLIST_count	2858
RESULTS_SEARCH_86_PARAMETERS_PEAKLIST_filenumber	14
RESULTS_SEARCH_86_PARAMETERS_PEAKLIST_original_count	2858
RESULTS_SEARCH_86_PARAMETERS_PEAKLIST_originalfilename	\\Scmb-4k02yc2\d\AB SCIEX\ProteinPilot Data\Results\BenSchulz\2019\20190204_Schulz_Luci_Exp21b\20190204_Schulz_Luci_4_DDA.wiff
RESULTS_SEARCH_86_PARAMETERS_PEAKLIST_partnumber	43
RESULTS_SEARCH_86_PARAMETERS_QUANT_TYPE_background_correction	FALSE
RESULTS_SEARCH_86_PARAMETERS_QUANT_TYPE_bias_correction	TRUE
RESULTS_SEARCH_86_PARAMETERS_QUANT_TYPE_keep_extreme_peptides_over_fraction	0
RESULTS_SEARCH_86_PARAMETERS_QUANT_TYPE_low_confidence_check	TRUE
RESULTS_SEARCH_86_PARAMETERS_QUANT_TYPE_low_intensity_check	TRUE
RESULTS_SEARCH_86_PARAMETERS_QUANT_TYPE_median_statistic	TRUE
RESULTS_SEARCH_86_PARAMETERS_QUANT_TYPE_mod_check	TRUE
RESULTS_SEARCH_86_PARAMETERS_QUANT_TYPE_quant_threshold	-1
RESULTS_SEARCH_86_PARAMETERS_QUANT_TYPE_quant_threshold_sn	9
RESULTS_SEARCH_86_PARAMETERS_QUANT_TYPE_separate_searches	FALSE
RESULTS_SEARCH_86_PARAMETERS_QUANT_TYPE_shared_msms_check	TRUE
RESULTS_SEARCH_86_PARAMETERS_PARAGON_METHOD_SETTINGS_UI_SAMPLE_TYPE	Identification
RESULTS_SEARCH_86_PARAMETERS_PARAGON_METHOD_SETTINGS_UI_CYS_ALKYLATION	Acrylamide
RESULTS_SEARCH_86_PARAMETERS_PARAGON_METHOD_SETTINGS_UI_DIGESTION	Trypsin
RESULTS_SEARCH_86_PARAMETERS_PARAGON_METHOD_SETTINGS_UI_INSTRUMENT	TripleTOF 5600
RESULTS_SEARCH_86_PARAMETERS_PARAGON_METHOD_SETTINGS_UI_SEARCH_EFFORT	Thorough
RESULTS_SEARCH_86_PARAMETERS_PARAGON_METHOD_SETTINGS_UI_ID_FOCUS	Biological modifications
RESULTS_SEARCH_86_PARAMETERS_PARAGON_METHOD_SETTINGS_UI_USER_NAME	scmb-4k02yc2\labpc
RESULTS_SEARCH_86_PARAMETERS_PARAGON_METHOD_SETTINGS_UI_MACHINE_NAME	SCMB-4K02YC2
RESULTS_SEARCH_86_PARAMETERS_PARAGON_METHOD_SETTINGS_UI_SEARCH_ID	6.36906e+17
RESULTS_SEARCH_86_PARAMETERS_PARAGON_METHOD_SETTINGS_UI_START_TIME	2019-04-11 16:14:20
RESULTS_SEARCH_86_PARAMETERS_PARAGON_METHOD_SETTINGS_UI_MIN_UNUSED_PROTSCORE	0.0458
RESULTS_SEARCH_86_PARAMETERS_PARAGON_METHOD_SETTINGS_UI_PSPEP	TRUE
RESULTS_SEARCH_87_time_cpu	11481
RESULTS_SEARCH_87_time_duration	11481
RESULTS_SEARCH_87_version	5.0.1.4874
RESULTS_SEARCH_87_xml:id	SEARCH:1:636905960592403832_43
RESULTS_SEARCH_87_PARAMETERS_chemical_data_edited	TRUE
RESULTS_SEARCH_87_PARAMETERS_do_multiprecursor_search	TRUE
RESULTS_SEARCH_87_PARAMETERS_do_reverse_search	TRUE
RESULTS_SEARCH_87_PARAMETERS_max_quant_labels	35
RESULTS_SEARCH_87_PARAMETERS_maxresults	15
RESULTS_SEARCH_87_PARAMETERS_separate_searches	FALSE
RESULTS_SEARCH_87_PARAMETERS_MSTOLERANCE_type	dalton
RESULTS_SEARCH_87_PARAMETERS_MSTOLERANCE_value	0.05
RESULTS_SEARCH_87_PARAMETERS_MSMSTOLERANCE_type	dalton
RESULTS_SEARCH_87_PARAMETERS_MSMSTOLERANCE_value	0.1
RESULTS_SEARCH_87_PARAMETERS_MS_STANDARD_DEVIATION_type	dalton
RESULTS_SEARCH_87_PARAMETERS_MS_STANDARD_DEVIATION_value	0.0011
RESULTS_SEARCH_87_PARAMETERS_MSMS_STANDARD_DEVIATION_type	dalton
RESULTS_SEARCH_87_PARAMETERS_MSMS_STANDARD_DEVIATION_value	0.01
RESULTS_SEARCH_87_PARAMETERS_FASTA_filename	D:\AB SCIEX\ProteinPilot Data\SearchDatabases\LFZ_20190206_Cgriseus_CHO_1075_forP8_PD_24194proteins.fasta
RESULTS_SEARCH_87_PARAMETERS_AUTO_CALIBRATION_ms	TRUE
RESULTS_SEARCH_87_PARAMETERS_AUTO_CALIBRATION_msexport	FALSE
RESULTS_SEARCH_87_PARAMETERS_AUTO_CALIBRATION_msms	TRUE
RESULTS_SEARCH_87_PARAMETERS_AUTO_CALIBRATION_msmstolsdratio	2.75
RESULTS_SEARCH_87_PARAMETERS_AUTO_CALIBRATION_mstolsdratio	7
RESULTS_SEARCH_87_PARAMETERS_AUTO_CALIBRATION_squareroot	TRUE
RESULTS_SEARCH_87_PARAMETERS_AUTO_CALIBRATION_type	dalton
RESULTS_SEARCH_87_PARAMETERS_AUTO_CALIBRATION_MCP_d_s_s_f	0.0666667
RESULTS_SEARCH_87_PARAMETERS_AUTO_CALIBRATION_MCP_d_s_w_f	3
RESULTS_SEARCH_87_PARAMETERS_AUTO_CALIBRATION_MCP_m_f_r_mbc	200
RESULTS_SEARCH_87_PARAMETERS_AUTO_CALIBRATION_MCP_m_m_c	10
RESULTS_SEARCH_87_PARAMETERS_AUTO_CALIBRATION_MCP_m_m_f_s	0.25
RESULTS_SEARCH_87_PARAMETERS_AUTO_CALIBRATION_MCP_m_m_p_f	0.33
RESULTS_SEARCH_87_PARAMETERS_AUTO_CALIBRATION_MCP_m_m_p_rms_f	1
RESULTS_SEARCH_87_PARAMETERS_AUTO_CALIBRATION_MCP_m_p_t_f	1
RESULTS_SEARCH_87_PARAMETERS_AUTO_CALIBRATION_MCP_m_r_h_n_b	15
RESULTS_SEARCH_87_PARAMETERS_AUTO_CALIBRATION_MCP_m_z_n_s	99
RESULTS_SEARCH_87_PARAMETERS_AUTO_CALIBRATION_MCP_m_z_s_mn_f_r	0.0666667
RESULTS_SEARCH_87_PARAMETERS_AUTO_CALIBRATION_MCP_m_z_s_mx_f_r	0.1
RESULTS_SEARCH_87_PARAMETERS_MS_AUTO_CALIBRATION_OUT_avres	-3.40639e-10
RESULTS_SEARCH_87_PARAMETERS_MS_AUTO_CALIBRATION_OUT_c0	-0.000107595
RESULTS_SEARCH_87_PARAMETERS_MS_AUTO_CALIBRATION_OUT_c1minus1	8.24116e-06
RESULTS_SEARCH_87_PARAMETERS_MS_AUTO_CALIBRATION_OUT_c2	0
RESULTS_SEARCH_87_PARAMETERS_MS_AUTO_CALIBRATION_OUT_file	14
RESULTS_SEARCH_87_PARAMETERS_MS_AUTO_CALIBRATION_OUT_partnumber	44
RESULTS_SEARCH_87_PARAMETERS_MS_AUTO_CALIBRATION_OUT_polyorder	1
RESULTS_SEARCH_87_PARAMETERS_MS_AUTO_CALIBRATION_OUT_sample	1
RESULTS_SEARCH_87_PARAMETERS_MS_AUTO_CALIBRATION_OUT_squareroot	TRUE
RESULTS_SEARCH_87_PARAMETERS_MSMS_AUTO_CALIBRATION_OUT_avres	-3.74866e-07
RESULTS_SEARCH_87_PARAMETERS_MSMS_AUTO_CALIBRATION_OUT_c0	-0.000331861
RESULTS_SEARCH_87_PARAMETERS_MSMS_AUTO_CALIBRATION_OUT_c1minus1	1.69973e-05
RESULTS_SEARCH_87_PARAMETERS_MSMS_AUTO_CALIBRATION_OUT_c2	0
RESULTS_SEARCH_87_PARAMETERS_MSMS_AUTO_CALIBRATION_OUT_file	14
RESULTS_SEARCH_87_PARAMETERS_MSMS_AUTO_CALIBRATION_OUT_partnumber	44
RESULTS_SEARCH_87_PARAMETERS_MSMS_AUTO_CALIBRATION_OUT_polyorder	1
RESULTS_SEARCH_87_PARAMETERS_MSMS_AUTO_CALIBRATION_OUT_sample	1
RESULTS_SEARCH_87_PARAMETERS_MSMS_AUTO_CALIBRATION_OUT_squareroot	TRUE
RESULTS_SEARCH_87_PARAMETERS_MAX_PRECURSORS_FRAGLET	5
RESULTS_SEARCH_87_PARAMETERS_MAX_PRECURSORS_TAGLET	1
RESULTS_SEARCH_87_PARAMETERS_PRECURSORS_DR_FRAGLET	10
RESULTS_SEARCH_87_PARAMETERS_PRECURSORS_DR_TAGLET	3
RESULTS_SEARCH_87_PARAMETERS_DEFAULT_CHARGE_STATE_1_charge	2
RESULTS_SEARCH_87_PARAMETERS_DEFAULT_CHARGE_STATE_1_probability	1
RESULTS_SEARCH_87_PARAMETERS_DEFAULT_CHARGE_STATE_2_charge	3
RESULTS_SEARCH_87_PARAMETERS_DEFAULT_CHARGE_STATE_2_probability	1
RESULTS_SEARCH_87_PARAMETERS_DEFAULT_CHARGE_STATE_3_charge	4
RESULTS_SEARCH_87_PARAMETERS_DEFAULT_CHARGE_STATE_3_probability	1
RESULTS_SEARCH_87_PARAMETERS_VERSION	5.0.1.0, 4895
RESULTS_SEARCH_87_PARAMETERS_PARAGON_VERSION	5.0.1.0, 4874
RESULTS_SEARCH_87_PARAMETERS_APPLICATION	ProteinPilot(tm) Software
RESULTS_SEARCH_87_PARAMETERS_PROGROUP_alternativedispositionmaximumfoldprobabilitydrop	100
RESULTS_SEARCH_87_PARAMETERS_PROGROUP_alternativedispositionmaximumfoldscoredrop	2
RESULTS_SEARCH_87_PARAMETERS_PROGROUP_autodiscordantpeptidethreshold	0.3
RESULTS_SEARCH_87_PARAMETERS_PROGROUP_bayesconfidencecalclulation	TRUE
RESULTS_SEARCH_87_PARAMETERS_PROGROUP_calibrateconfidence	TRUE
RESULTS_SEARCH_87_PARAMETERS_PROGROUP_compresspeptides	FALSE
RESULTS_SEARCH_87_PARAMETERS_PROGROUP_confidencepercentthresholdforexcludingothersfromquant	15
RESULTS_SEARCH_87_PARAMETERS_PROGROUP_confidencepercentthresholdforincludingselfinquant	15
RESULTS_SEARCH_87_PARAMETERS_PROGROUP_donotstoremspeaklists	FALSE
RESULTS_SEARCH_87_PARAMETERS_PROGROUP_fasta	D:\AB SCIEX\ProteinPilot Data\SearchDatabases\LFZ_20190206_Cgriseus_CHO_1075_forP8_PD_24194proteins.fasta
RESULTS_SEARCH_87_PARAMETERS_PROGROUP_featuregroupminpepconf	0.66
RESULTS_SEARCH_87_PARAMETERS_PROGROUP_featuregroupminups	0.47
RESULTS_SEARCH_87_PARAMETERS_PROGROUP_focusingintersection	4
RESULTS_SEARCH_87_PARAMETERS_PROGROUP_focusingminimummatchconfidence	0.1
RESULTS_SEARCH_87_PARAMETERS_PROGROUP_focusingminunusedprotscore	0.1
RESULTS_SEARCH_87_PARAMETERS_PROGROUP_focusingsubsetcutoff	6
RESULTS_SEARCH_87_PARAMETERS_PROGROUP_intersection	1.3
RESULTS_SEARCH_87_PARAMETERS_PROGROUP_minimummatchconfidencecutoff	0.001
RESULTS_SEARCH_87_PARAMETERS_PROGROUP_minunusedprotscore	01:05:57.120000
RESULTS_SEARCH_87_PARAMETERS_PROGROUP_subsetcutoff	2
RESULTS_SEARCH_87_PARAMETERS_PROGROUP_unusedprotscorethresholdforexcludingothersfromquant	1.3
RESULTS_SEARCH_87_PARAMETERS_PEAKLIST_count	2848
RESULTS_SEARCH_87_PARAMETERS_PEAKLIST_filenumber	14
RESULTS_SEARCH_87_PARAMETERS_PEAKLIST_original_count	2848
RESULTS_SEARCH_87_PARAMETERS_PEAKLIST_originalfilename	\\Scmb-4k02yc2\d\AB SCIEX\ProteinPilot Data\Results\BenSchulz\2019\20190204_Schulz_Luci_Exp21b\20190204_Schulz_Luci_4_DDA.wiff
RESULTS_SEARCH_87_PARAMETERS_PEAKLIST_partnumber	44
RESULTS_SEARCH_87_PARAMETERS_QUANT_TYPE_background_correction	FALSE
RESULTS_SEARCH_87_PARAMETERS_QUANT_TYPE_bias_correction	TRUE
RESULTS_SEARCH_87_PARAMETERS_QUANT_TYPE_keep_extreme_peptides_over_fraction	0
RESULTS_SEARCH_87_PARAMETERS_QUANT_TYPE_low_confidence_check	TRUE
RESULTS_SEARCH_87_PARAMETERS_QUANT_TYPE_low_intensity_check	TRUE
RESULTS_SEARCH_87_PARAMETERS_QUANT_TYPE_median_statistic	TRUE
RESULTS_SEARCH_87_PARAMETERS_QUANT_TYPE_mod_check	TRUE
RESULTS_SEARCH_87_PARAMETERS_QUANT_TYPE_quant_threshold	-1
RESULTS_SEARCH_87_PARAMETERS_QUANT_TYPE_quant_threshold_sn	9
RESULTS_SEARCH_87_PARAMETERS_QUANT_TYPE_separate_searches	FALSE
RESULTS_SEARCH_87_PARAMETERS_QUANT_TYPE_shared_msms_check	TRUE
RESULTS_SEARCH_87_PARAMETERS_PARAGON_METHOD_SETTINGS_UI_SAMPLE_TYPE	Identification
RESULTS_SEARCH_87_PARAMETERS_PARAGON_METHOD_SETTINGS_UI_CYS_ALKYLATION	Acrylamide
RESULTS_SEARCH_87_PARAMETERS_PARAGON_METHOD_SETTINGS_UI_DIGESTION	Trypsin
RESULTS_SEARCH_87_PARAMETERS_PARAGON_METHOD_SETTINGS_UI_INSTRUMENT	TripleTOF 5600
RESULTS_SEARCH_87_PARAMETERS_PARAGON_METHOD_SETTINGS_UI_SEARCH_EFFORT	Thorough
RESULTS_SEARCH_87_PARAMETERS_PARAGON_METHOD_SETTINGS_UI_ID_FOCUS	Biological modifications
RESULTS_SEARCH_87_PARAMETERS_PARAGON_METHOD_SETTINGS_UI_USER_NAME	scmb-4k02yc2\labpc
RESULTS_SEARCH_87_PARAMETERS_PARAGON_METHOD_SETTINGS_UI_MACHINE_NAME	SCMB-4K02YC2
RESULTS_SEARCH_87_PARAMETERS_PARAGON_METHOD_SETTINGS_UI_SEARCH_ID	6.36906e+17
RESULTS_SEARCH_87_PARAMETERS_PARAGON_METHOD_SETTINGS_UI_START_TIME	2019-04-11 16:14:20
RESULTS_SEARCH_87_PARAMETERS_PARAGON_METHOD_SETTINGS_UI_MIN_UNUSED_PROTSCORE	0.0458
RESULTS_SEARCH_87_PARAMETERS_PARAGON_METHOD_SETTINGS_UI_PSPEP	TRUE
RESULTS_SEARCH_88_time_cpu	204922
RESULTS_SEARCH_88_time_duration	204958
RESULTS_SEARCH_88_version	5.0.1.4874
RESULTS_SEARCH_88_xml:id	SEARCH:2:636905960592403832_43
RESULTS_SEARCH_88_PARAMETERS_chemical_data_edited	TRUE
RESULTS_SEARCH_88_PARAMETERS_do_multiprecursor_search	TRUE
RESULTS_SEARCH_88_PARAMETERS_do_reverse_search	TRUE
RESULTS_SEARCH_88_PARAMETERS_max_quant_labels	35
RESULTS_SEARCH_88_PARAMETERS_maxresults	15
RESULTS_SEARCH_88_PARAMETERS_separate_searches	FALSE
RESULTS_SEARCH_88_PARAMETERS_MSTOLERANCE_type	dalton
RESULTS_SEARCH_88_PARAMETERS_MSTOLERANCE_value	0.05
RESULTS_SEARCH_88_PARAMETERS_MSMSTOLERANCE_type	dalton
RESULTS_SEARCH_88_PARAMETERS_MSMSTOLERANCE_value	0.1
RESULTS_SEARCH_88_PARAMETERS_MS_STANDARD_DEVIATION_type	dalton
RESULTS_SEARCH_88_PARAMETERS_MS_STANDARD_DEVIATION_value	0.0011
RESULTS_SEARCH_88_PARAMETERS_MSMS_STANDARD_DEVIATION_type	dalton
RESULTS_SEARCH_88_PARAMETERS_MSMS_STANDARD_DEVIATION_value	0.01
RESULTS_SEARCH_88_PARAMETERS_FASTA_filename	D:\AB SCIEX\ProteinPilot Data\SearchDatabases\LFZ_20190206_Cgriseus_CHO_1075_forP8_PD_24194proteins.fasta
RESULTS_SEARCH_88_PARAMETERS_AUTO_CALIBRATION_ms	TRUE
RESULTS_SEARCH_88_PARAMETERS_AUTO_CALIBRATION_msexport	FALSE
RESULTS_SEARCH_88_PARAMETERS_AUTO_CALIBRATION_msms	TRUE
RESULTS_SEARCH_88_PARAMETERS_AUTO_CALIBRATION_msmstolsdratio	2.75
RESULTS_SEARCH_88_PARAMETERS_AUTO_CALIBRATION_mstolsdratio	7
RESULTS_SEARCH_88_PARAMETERS_AUTO_CALIBRATION_squareroot	TRUE
RESULTS_SEARCH_88_PARAMETERS_AUTO_CALIBRATION_type	dalton
RESULTS_SEARCH_88_PARAMETERS_AUTO_CALIBRATION_MCP_d_s_s_f	0.0666667
RESULTS_SEARCH_88_PARAMETERS_AUTO_CALIBRATION_MCP_d_s_w_f	3
RESULTS_SEARCH_88_PARAMETERS_AUTO_CALIBRATION_MCP_m_f_r_mbc	200
RESULTS_SEARCH_88_PARAMETERS_AUTO_CALIBRATION_MCP_m_m_c	10
RESULTS_SEARCH_88_PARAMETERS_AUTO_CALIBRATION_MCP_m_m_f_s	0.25
RESULTS_SEARCH_88_PARAMETERS_AUTO_CALIBRATION_MCP_m_m_p_f	0.33
RESULTS_SEARCH_88_PARAMETERS_AUTO_CALIBRATION_MCP_m_m_p_rms_f	1
RESULTS_SEARCH_88_PARAMETERS_AUTO_CALIBRATION_MCP_m_p_t_f	1
RESULTS_SEARCH_88_PARAMETERS_AUTO_CALIBRATION_MCP_m_r_h_n_b	15
RESULTS_SEARCH_88_PARAMETERS_AUTO_CALIBRATION_MCP_m_z_n_s	99
RESULTS_SEARCH_88_PARAMETERS_AUTO_CALIBRATION_MCP_m_z_s_mn_f_r	0.0666667
RESULTS_SEARCH_88_PARAMETERS_AUTO_CALIBRATION_MCP_m_z_s_mx_f_r	0.1
RESULTS_SEARCH_88_PARAMETERS_MS_AUTO_CALIBRATION_OUT_avres	-3.40639e-10
RESULTS_SEARCH_88_PARAMETERS_MS_AUTO_CALIBRATION_OUT_c0	-0.000107595
RESULTS_SEARCH_88_PARAMETERS_MS_AUTO_CALIBRATION_OUT_c1minus1	8.24116e-06
RESULTS_SEARCH_88_PARAMETERS_MS_AUTO_CALIBRATION_OUT_c2	0
RESULTS_SEARCH_88_PARAMETERS_MS_AUTO_CALIBRATION_OUT_file	14
RESULTS_SEARCH_88_PARAMETERS_MS_AUTO_CALIBRATION_OUT_partnumber	44
RESULTS_SEARCH_88_PARAMETERS_MS_AUTO_CALIBRATION_OUT_polyorder	1
RESULTS_SEARCH_88_PARAMETERS_MS_AUTO_CALIBRATION_OUT_sample	1
RESULTS_SEARCH_88_PARAMETERS_MS_AUTO_CALIBRATION_OUT_squareroot	TRUE
RESULTS_SEARCH_88_PARAMETERS_MSMS_AUTO_CALIBRATION_OUT_avres	-3.74866e-07
RESULTS_SEARCH_88_PARAMETERS_MSMS_AUTO_CALIBRATION_OUT_c0	-0.000331861
RESULTS_SEARCH_88_PARAMETERS_MSMS_AUTO_CALIBRATION_OUT_c1minus1	1.69973e-05
RESULTS_SEARCH_88_PARAMETERS_MSMS_AUTO_CALIBRATION_OUT_c2	0
RESULTS_SEARCH_88_PARAMETERS_MSMS_AUTO_CALIBRATION_OUT_file	14
RESULTS_SEARCH_88_PARAMETERS_MSMS_AUTO_CALIBRATION_OUT_partnumber	44
RESULTS_SEARCH_88_PARAMETERS_MSMS_AUTO_CALIBRATION_OUT_polyorder	1
RESULTS_SEARCH_88_PARAMETERS_MSMS_AUTO_CALIBRATION_OUT_sample	1
RESULTS_SEARCH_88_PARAMETERS_MSMS_AUTO_CALIBRATION_OUT_squareroot	TRUE
RESULTS_SEARCH_88_PARAMETERS_MAX_PRECURSORS_FRAGLET	5
RESULTS_SEARCH_88_PARAMETERS_MAX_PRECURSORS_TAGLET	1
RESULTS_SEARCH_88_PARAMETERS_PRECURSORS_DR_FRAGLET	10
RESULTS_SEARCH_88_PARAMETERS_PRECURSORS_DR_TAGLET	3
RESULTS_SEARCH_88_PARAMETERS_DEFAULT_CHARGE_STATE_1_charge	2
RESULTS_SEARCH_88_PARAMETERS_DEFAULT_CHARGE_STATE_1_probability	1
RESULTS_SEARCH_88_PARAMETERS_DEFAULT_CHARGE_STATE_2_charge	3
RESULTS_SEARCH_88_PARAMETERS_DEFAULT_CHARGE_STATE_2_probability	1
RESULTS_SEARCH_88_PARAMETERS_DEFAULT_CHARGE_STATE_3_charge	4
RESULTS_SEARCH_88_PARAMETERS_DEFAULT_CHARGE_STATE_3_probability	1
RESULTS_SEARCH_88_PARAMETERS_VERSION	5.0.1.0, 4895
RESULTS_SEARCH_88_PARAMETERS_PARAGON_VERSION	5.0.1.0, 4874
RESULTS_SEARCH_88_PARAMETERS_APPLICATION	ProteinPilot(tm) Software
RESULTS_SEARCH_88_PARAMETERS_PROGROUP_alternativedispositionmaximumfoldprobabilitydrop	100
RESULTS_SEARCH_88_PARAMETERS_PROGROUP_alternativedispositionmaximumfoldscoredrop	2
RESULTS_SEARCH_88_PARAMETERS_PROGROUP_autodiscordantpeptidethreshold	0.3
RESULTS_SEARCH_88_PARAMETERS_PROGROUP_bayesconfidencecalclulation	TRUE
RESULTS_SEARCH_88_PARAMETERS_PROGROUP_calibrateconfidence	TRUE
RESULTS_SEARCH_88_PARAMETERS_PROGROUP_compresspeptides	FALSE
RESULTS_SEARCH_88_PARAMETERS_PROGROUP_confidencepercentthresholdforexcludingothersfromquant	15
RESULTS_SEARCH_88_PARAMETERS_PROGROUP_confidencepercentthresholdforincludingselfinquant	15
RESULTS_SEARCH_88_PARAMETERS_PROGROUP_donotstoremspeaklists	FALSE
RESULTS_SEARCH_88_PARAMETERS_PROGROUP_fasta	D:\AB SCIEX\ProteinPilot Data\SearchDatabases\LFZ_20190206_Cgriseus_CHO_1075_forP8_PD_24194proteins.fasta
RESULTS_SEARCH_88_PARAMETERS_PROGROUP_featuregroupminpepconf	0.66
RESULTS_SEARCH_88_PARAMETERS_PROGROUP_featuregroupminups	0.47
RESULTS_SEARCH_88_PARAMETERS_PROGROUP_focusingintersection	4
RESULTS_SEARCH_88_PARAMETERS_PROGROUP_focusingminimummatchconfidence	0.1
RESULTS_SEARCH_88_PARAMETERS_PROGROUP_focusingminunusedprotscore	0.1
RESULTS_SEARCH_88_PARAMETERS_PROGROUP_focusingsubsetcutoff	6
RESULTS_SEARCH_88_PARAMETERS_PROGROUP_intersection	1.3
RESULTS_SEARCH_88_PARAMETERS_PROGROUP_minimummatchconfidencecutoff	0.001
RESULTS_SEARCH_88_PARAMETERS_PROGROUP_minunusedprotscore	0.0458
RESULTS_SEARCH_88_PARAMETERS_PROGROUP_subsetcutoff	2
RESULTS_SEARCH_88_PARAMETERS_PROGROUP_unusedprotscorethresholdforexcludingothersfromquant	1.3
RESULTS_SEARCH_88_PARAMETERS_PEAKLIST_count	2848
RESULTS_SEARCH_88_PARAMETERS_PEAKLIST_filenumber	14
RESULTS_SEARCH_88_PARAMETERS_PEAKLIST_original_count	2848
RESULTS_SEARCH_88_PARAMETERS_PEAKLIST_originalfilename	\\Scmb-4k02yc2\d\AB SCIEX\ProteinPilot Data\Results\BenSchulz\2019\20190204_Schulz_Luci_Exp21b\20190204_Schulz_Luci_4_DDA.wiff
RESULTS_SEARCH_88_PARAMETERS_PEAKLIST_partnumber	44
RESULTS_SEARCH_88_PARAMETERS_QUANT_TYPE_background_correction	FALSE
RESULTS_SEARCH_88_PARAMETERS_QUANT_TYPE_bias_correction	TRUE
RESULTS_SEARCH_88_PARAMETERS_QUANT_TYPE_keep_extreme_peptides_over_fraction	0
RESULTS_SEARCH_88_PARAMETERS_QUANT_TYPE_low_confidence_check	TRUE
RESULTS_SEARCH_88_PARAMETERS_QUANT_TYPE_low_intensity_check	TRUE
RESULTS_SEARCH_88_PARAMETERS_QUANT_TYPE_median_statistic	TRUE
RESULTS_SEARCH_88_PARAMETERS_QUANT_TYPE_mod_check	TRUE
RESULTS_SEARCH_88_PARAMETERS_QUANT_TYPE_quant_threshold	-1
RESULTS_SEARCH_88_PARAMETERS_QUANT_TYPE_quant_threshold_sn	9
RESULTS_SEARCH_88_PARAMETERS_QUANT_TYPE_separate_searches	FALSE
RESULTS_SEARCH_88_PARAMETERS_QUANT_TYPE_shared_msms_check	TRUE
RESULTS_SEARCH_88_PARAMETERS_PARAGON_METHOD_SETTINGS_UI_SAMPLE_TYPE	Identification
RESULTS_SEARCH_88_PARAMETERS_PARAGON_METHOD_SETTINGS_UI_CYS_ALKYLATION	Acrylamide
RESULTS_SEARCH_88_PARAMETERS_PARAGON_METHOD_SETTINGS_UI_DIGESTION	Trypsin
RESULTS_SEARCH_88_PARAMETERS_PARAGON_METHOD_SETTINGS_UI_INSTRUMENT	TripleTOF 5600
RESULTS_SEARCH_88_PARAMETERS_PARAGON_METHOD_SETTINGS_UI_SEARCH_EFFORT	Thorough
RESULTS_SEARCH_88_PARAMETERS_PARAGON_METHOD_SETTINGS_UI_ID_FOCUS	Biological modifications
RESULTS_SEARCH_88_PARAMETERS_PARAGON_METHOD_SETTINGS_UI_USER_NAME	scmb-4k02yc2\labpc
RESULTS_SEARCH_88_PARAMETERS_PARAGON_METHOD_SETTINGS_UI_MACHINE_NAME	SCMB-4K02YC2
RESULTS_SEARCH_88_PARAMETERS_PARAGON_METHOD_SETTINGS_UI_SEARCH_ID	6.36906e+17
RESULTS_SEARCH_88_PARAMETERS_PARAGON_METHOD_SETTINGS_UI_START_TIME	2019-04-11 16:14:20
RESULTS_SEARCH_88_PARAMETERS_PARAGON_METHOD_SETTINGS_UI_MIN_UNUSED_PROTSCORE	0.0458
RESULTS_SEARCH_88_PARAMETERS_PARAGON_METHOD_SETTINGS_UI_PSPEP	TRUE
RESULTS_SEARCH_89_time_cpu	5522
RESULTS_SEARCH_89_time_duration	5538
RESULTS_SEARCH_89_version	5.0.1.4874
RESULTS_SEARCH_89_xml:id	SEARCH:1:636905960592403832_44
RESULTS_SEARCH_89_PARAMETERS_chemical_data_edited	TRUE
RESULTS_SEARCH_89_PARAMETERS_do_multiprecursor_search	TRUE
RESULTS_SEARCH_89_PARAMETERS_do_reverse_search	TRUE
RESULTS_SEARCH_89_PARAMETERS_max_quant_labels	35
RESULTS_SEARCH_89_PARAMETERS_maxresults	15
RESULTS_SEARCH_89_PARAMETERS_separate_searches	FALSE
RESULTS_SEARCH_89_PARAMETERS_MSTOLERANCE_type	dalton
RESULTS_SEARCH_89_PARAMETERS_MSTOLERANCE_value	0.05
RESULTS_SEARCH_89_PARAMETERS_MSMSTOLERANCE_type	dalton
RESULTS_SEARCH_89_PARAMETERS_MSMSTOLERANCE_value	0.1
RESULTS_SEARCH_89_PARAMETERS_MS_STANDARD_DEVIATION_type	dalton
RESULTS_SEARCH_89_PARAMETERS_MS_STANDARD_DEVIATION_value	0.0011
RESULTS_SEARCH_89_PARAMETERS_MSMS_STANDARD_DEVIATION_type	dalton
RESULTS_SEARCH_89_PARAMETERS_MSMS_STANDARD_DEVIATION_value	0.01
RESULTS_SEARCH_89_PARAMETERS_FASTA_filename	D:\AB SCIEX\ProteinPilot Data\SearchDatabases\LFZ_20190206_Cgriseus_CHO_1075_forP8_PD_24194proteins.fasta
RESULTS_SEARCH_89_PARAMETERS_AUTO_CALIBRATION_ms	TRUE
RESULTS_SEARCH_89_PARAMETERS_AUTO_CALIBRATION_msexport	FALSE
RESULTS_SEARCH_89_PARAMETERS_AUTO_CALIBRATION_msms	TRUE
RESULTS_SEARCH_89_PARAMETERS_AUTO_CALIBRATION_msmstolsdratio	2.75
RESULTS_SEARCH_89_PARAMETERS_AUTO_CALIBRATION_mstolsdratio	7
RESULTS_SEARCH_89_PARAMETERS_AUTO_CALIBRATION_squareroot	TRUE
RESULTS_SEARCH_89_PARAMETERS_AUTO_CALIBRATION_type	dalton
RESULTS_SEARCH_89_PARAMETERS_AUTO_CALIBRATION_MCP_d_s_s_f	0.0666667
RESULTS_SEARCH_89_PARAMETERS_AUTO_CALIBRATION_MCP_d_s_w_f	3
RESULTS_SEARCH_89_PARAMETERS_AUTO_CALIBRATION_MCP_m_f_r_mbc	200
RESULTS_SEARCH_89_PARAMETERS_AUTO_CALIBRATION_MCP_m_m_c	10
RESULTS_SEARCH_89_PARAMETERS_AUTO_CALIBRATION_MCP_m_m_f_s	0.25
RESULTS_SEARCH_89_PARAMETERS_AUTO_CALIBRATION_MCP_m_m_p_f	0.33
RESULTS_SEARCH_89_PARAMETERS_AUTO_CALIBRATION_MCP_m_m_p_rms_f	1
RESULTS_SEARCH_89_PARAMETERS_AUTO_CALIBRATION_MCP_m_p_t_f	1
RESULTS_SEARCH_89_PARAMETERS_AUTO_CALIBRATION_MCP_m_r_h_n_b	15
RESULTS_SEARCH_89_PARAMETERS_AUTO_CALIBRATION_MCP_m_z_n_s	99
RESULTS_SEARCH_89_PARAMETERS_AUTO_CALIBRATION_MCP_m_z_s_mn_f_r	0.0666667
RESULTS_SEARCH_89_PARAMETERS_AUTO_CALIBRATION_MCP_m_z_s_mx_f_r	0.1
RESULTS_SEARCH_89_PARAMETERS_MS_AUTO_CALIBRATION_OUT_avres	-2.92851e-08
RESULTS_SEARCH_89_PARAMETERS_MS_AUTO_CALIBRATION_OUT_c0	-3.17274e-05
RESULTS_SEARCH_89_PARAMETERS_MS_AUTO_CALIBRATION_OUT_c1minus1	4.10898e-06
RESULTS_SEARCH_89_PARAMETERS_MS_AUTO_CALIBRATION_OUT_c2	0
RESULTS_SEARCH_89_PARAMETERS_MS_AUTO_CALIBRATION_OUT_file	15
RESULTS_SEARCH_89_PARAMETERS_MS_AUTO_CALIBRATION_OUT_partnumber	45
RESULTS_SEARCH_89_PARAMETERS_MS_AUTO_CALIBRATION_OUT_polyorder	1
RESULTS_SEARCH_89_PARAMETERS_MS_AUTO_CALIBRATION_OUT_sample	1
RESULTS_SEARCH_89_PARAMETERS_MS_AUTO_CALIBRATION_OUT_squareroot	TRUE
RESULTS_SEARCH_89_PARAMETERS_MSMS_AUTO_CALIBRATION_OUT_avres	-1.43943e-07
RESULTS_SEARCH_89_PARAMETERS_MSMS_AUTO_CALIBRATION_OUT_c0	-0.00048721
RESULTS_SEARCH_89_PARAMETERS_MSMS_AUTO_CALIBRATION_OUT_c1minus1	2.04182e-05
RESULTS_SEARCH_89_PARAMETERS_MSMS_AUTO_CALIBRATION_OUT_c2	0
RESULTS_SEARCH_89_PARAMETERS_MSMS_AUTO_CALIBRATION_OUT_file	15
RESULTS_SEARCH_89_PARAMETERS_MSMS_AUTO_CALIBRATION_OUT_partnumber	45
RESULTS_SEARCH_89_PARAMETERS_MSMS_AUTO_CALIBRATION_OUT_polyorder	1
RESULTS_SEARCH_89_PARAMETERS_MSMS_AUTO_CALIBRATION_OUT_sample	1
RESULTS_SEARCH_89_PARAMETERS_MSMS_AUTO_CALIBRATION_OUT_squareroot	TRUE
RESULTS_SEARCH_89_PARAMETERS_MAX_PRECURSORS_FRAGLET	5
RESULTS_SEARCH_89_PARAMETERS_MAX_PRECURSORS_TAGLET	1
RESULTS_SEARCH_89_PARAMETERS_PRECURSORS_DR_FRAGLET	10
RESULTS_SEARCH_89_PARAMETERS_PRECURSORS_DR_TAGLET	3
RESULTS_SEARCH_89_PARAMETERS_DEFAULT_CHARGE_STATE_1_charge	2
RESULTS_SEARCH_89_PARAMETERS_DEFAULT_CHARGE_STATE_1_probability	1
RESULTS_SEARCH_89_PARAMETERS_DEFAULT_CHARGE_STATE_2_charge	3
RESULTS_SEARCH_89_PARAMETERS_DEFAULT_CHARGE_STATE_2_probability	1
RESULTS_SEARCH_89_PARAMETERS_DEFAULT_CHARGE_STATE_3_charge	4
RESULTS_SEARCH_89_PARAMETERS_DEFAULT_CHARGE_STATE_3_probability	1
RESULTS_SEARCH_89_PARAMETERS_VERSION	5.0.1.0, 4895
RESULTS_SEARCH_89_PARAMETERS_PARAGON_VERSION	5.0.1.0, 4874
RESULTS_SEARCH_89_PARAMETERS_APPLICATION	ProteinPilot(tm) Software
RESULTS_SEARCH_89_PARAMETERS_PROGROUP_alternativedispositionmaximumfoldprobabilitydrop	100
RESULTS_SEARCH_89_PARAMETERS_PROGROUP_alternativedispositionmaximumfoldscoredrop	2
RESULTS_SEARCH_89_PARAMETERS_PROGROUP_autodiscordantpeptidethreshold	0.3
RESULTS_SEARCH_89_PARAMETERS_PROGROUP_bayesconfidencecalclulation	TRUE
RESULTS_SEARCH_89_PARAMETERS_PROGROUP_calibrateconfidence	TRUE
RESULTS_SEARCH_89_PARAMETERS_PROGROUP_compresspeptides	FALSE
RESULTS_SEARCH_89_PARAMETERS_PROGROUP_confidencepercentthresholdforexcludingothersfromquant	15
RESULTS_SEARCH_89_PARAMETERS_PROGROUP_confidencepercentthresholdforincludingselfinquant	15
RESULTS_SEARCH_89_PARAMETERS_PROGROUP_donotstoremspeaklists	FALSE
RESULTS_SEARCH_89_PARAMETERS_PROGROUP_fasta	D:\AB SCIEX\ProteinPilot Data\SearchDatabases\LFZ_20190206_Cgriseus_CHO_1075_forP8_PD_24194proteins.fasta
RESULTS_SEARCH_89_PARAMETERS_PROGROUP_featuregroupminpepconf	0.66
RESULTS_SEARCH_89_PARAMETERS_PROGROUP_featuregroupminups	0.47
RESULTS_SEARCH_89_PARAMETERS_PROGROUP_focusingintersection	4
RESULTS_SEARCH_89_PARAMETERS_PROGROUP_focusingminimummatchconfidence	0.1
RESULTS_SEARCH_89_PARAMETERS_PROGROUP_focusingminunusedprotscore	0.1
RESULTS_SEARCH_89_PARAMETERS_PROGROUP_focusingsubsetcutoff	6
RESULTS_SEARCH_89_PARAMETERS_PROGROUP_intersection	1.3
RESULTS_SEARCH_89_PARAMETERS_PROGROUP_minimummatchconfidencecutoff	0.001
RESULTS_SEARCH_89_PARAMETERS_PROGROUP_minunusedprotscore	0.0458
RESULTS_SEARCH_89_PARAMETERS_PROGROUP_subsetcutoff	2
RESULTS_SEARCH_89_PARAMETERS_PROGROUP_unusedprotscorethresholdforexcludingothersfromquant	1.3
RESULTS_SEARCH_89_PARAMETERS_PEAKLIST_count	1154
RESULTS_SEARCH_89_PARAMETERS_PEAKLIST_filenumber	15
RESULTS_SEARCH_89_PARAMETERS_PEAKLIST_original_count	1154
RESULTS_SEARCH_89_PARAMETERS_PEAKLIST_originalfilename	\\Scmb-4k02yc2\d\AB SCIEX\ProteinPilot Data\Results\BenSchulz\2019\20190204_Schulz_Luci_Exp21b\20190204_Schulz_Luci_Fr9_DDA.wiff
RESULTS_SEARCH_89_PARAMETERS_PEAKLIST_partnumber	45
RESULTS_SEARCH_89_PARAMETERS_QUANT_TYPE_background_correction	FALSE
RESULTS_SEARCH_89_PARAMETERS_QUANT_TYPE_bias_correction	TRUE
RESULTS_SEARCH_89_PARAMETERS_QUANT_TYPE_keep_extreme_peptides_over_fraction	0
RESULTS_SEARCH_89_PARAMETERS_QUANT_TYPE_low_confidence_check	TRUE
RESULTS_SEARCH_89_PARAMETERS_QUANT_TYPE_low_intensity_check	TRUE
RESULTS_SEARCH_89_PARAMETERS_QUANT_TYPE_median_statistic	TRUE
RESULTS_SEARCH_89_PARAMETERS_QUANT_TYPE_mod_check	TRUE
RESULTS_SEARCH_89_PARAMETERS_QUANT_TYPE_quant_threshold	-1
RESULTS_SEARCH_89_PARAMETERS_QUANT_TYPE_quant_threshold_sn	9
RESULTS_SEARCH_89_PARAMETERS_QUANT_TYPE_separate_searches	FALSE
RESULTS_SEARCH_89_PARAMETERS_QUANT_TYPE_shared_msms_check	TRUE
RESULTS_SEARCH_89_PARAMETERS_PARAGON_METHOD_SETTINGS_UI_SAMPLE_TYPE	Identification
RESULTS_SEARCH_89_PARAMETERS_PARAGON_METHOD_SETTINGS_UI_CYS_ALKYLATION	Acrylamide
RESULTS_SEARCH_89_PARAMETERS_PARAGON_METHOD_SETTINGS_UI_DIGESTION	Trypsin
RESULTS_SEARCH_89_PARAMETERS_PARAGON_METHOD_SETTINGS_UI_INSTRUMENT	TripleTOF 5600
RESULTS_SEARCH_89_PARAMETERS_PARAGON_METHOD_SETTINGS_UI_SEARCH_EFFORT	Thorough
RESULTS_SEARCH_89_PARAMETERS_PARAGON_METHOD_SETTINGS_UI_ID_FOCUS	Biological modifications
RESULTS_SEARCH_89_PARAMETERS_PARAGON_METHOD_SETTINGS_UI_USER_NAME	scmb-4k02yc2\labpc
RESULTS_SEARCH_89_PARAMETERS_PARAGON_METHOD_SETTINGS_UI_MACHINE_NAME	SCMB-4K02YC2
RESULTS_SEARCH_89_PARAMETERS_PARAGON_METHOD_SETTINGS_UI_SEARCH_ID	6.36906e+17
RESULTS_SEARCH_89_PARAMETERS_PARAGON_METHOD_SETTINGS_UI_START_TIME	2019-04-11 16:14:20
RESULTS_SEARCH_89_PARAMETERS_PARAGON_METHOD_SETTINGS_UI_MIN_UNUSED_PROTSCORE	0.0458
RESULTS_SEARCH_89_PARAMETERS_PARAGON_METHOD_SETTINGS_UI_PSPEP	TRUE
RESULTS_SEARCH_90_time_cpu	68936
RESULTS_SEARCH_90_time_duration	68953
RESULTS_SEARCH_90_version	5.0.1.4874
RESULTS_SEARCH_90_xml:id	SEARCH:2:636905960592403832_44
RESULTS_SEARCH_90_PARAMETERS_chemical_data_edited	TRUE
RESULTS_SEARCH_90_PARAMETERS_do_multiprecursor_search	TRUE
RESULTS_SEARCH_90_PARAMETERS_do_reverse_search	TRUE
RESULTS_SEARCH_90_PARAMETERS_max_quant_labels	35
RESULTS_SEARCH_90_PARAMETERS_maxresults	15
RESULTS_SEARCH_90_PARAMETERS_separate_searches	FALSE
RESULTS_SEARCH_90_PARAMETERS_MSTOLERANCE_type	dalton
RESULTS_SEARCH_90_PARAMETERS_MSTOLERANCE_value	0.05
RESULTS_SEARCH_90_PARAMETERS_MSMSTOLERANCE_type	dalton
RESULTS_SEARCH_90_PARAMETERS_MSMSTOLERANCE_value	0.1
RESULTS_SEARCH_90_PARAMETERS_MS_STANDARD_DEVIATION_type	dalton
RESULTS_SEARCH_90_PARAMETERS_MS_STANDARD_DEVIATION_value	0.0011
RESULTS_SEARCH_90_PARAMETERS_MSMS_STANDARD_DEVIATION_type	dalton
RESULTS_SEARCH_90_PARAMETERS_MSMS_STANDARD_DEVIATION_value	0.01
RESULTS_SEARCH_90_PARAMETERS_FASTA_filename	D:\AB SCIEX\ProteinPilot Data\SearchDatabases\LFZ_20190206_Cgriseus_CHO_1075_forP8_PD_24194proteins.fasta
RESULTS_SEARCH_90_PARAMETERS_AUTO_CALIBRATION_ms	TRUE
RESULTS_SEARCH_90_PARAMETERS_AUTO_CALIBRATION_msexport	FALSE
RESULTS_SEARCH_90_PARAMETERS_AUTO_CALIBRATION_msms	TRUE
RESULTS_SEARCH_90_PARAMETERS_AUTO_CALIBRATION_msmstolsdratio	2.75
RESULTS_SEARCH_90_PARAMETERS_AUTO_CALIBRATION_mstolsdratio	7
RESULTS_SEARCH_90_PARAMETERS_AUTO_CALIBRATION_squareroot	TRUE
RESULTS_SEARCH_90_PARAMETERS_AUTO_CALIBRATION_type	dalton
RESULTS_SEARCH_90_PARAMETERS_AUTO_CALIBRATION_MCP_d_s_s_f	0.0666667
RESULTS_SEARCH_90_PARAMETERS_AUTO_CALIBRATION_MCP_d_s_w_f	3
RESULTS_SEARCH_90_PARAMETERS_AUTO_CALIBRATION_MCP_m_f_r_mbc	200
RESULTS_SEARCH_90_PARAMETERS_AUTO_CALIBRATION_MCP_m_m_c	10
RESULTS_SEARCH_90_PARAMETERS_AUTO_CALIBRATION_MCP_m_m_f_s	0.25
RESULTS_SEARCH_90_PARAMETERS_AUTO_CALIBRATION_MCP_m_m_p_f	0.33
RESULTS_SEARCH_90_PARAMETERS_AUTO_CALIBRATION_MCP_m_m_p_rms_f	1
RESULTS_SEARCH_90_PARAMETERS_AUTO_CALIBRATION_MCP_m_p_t_f	1
RESULTS_SEARCH_90_PARAMETERS_AUTO_CALIBRATION_MCP_m_r_h_n_b	15
RESULTS_SEARCH_90_PARAMETERS_AUTO_CALIBRATION_MCP_m_z_n_s	99
RESULTS_SEARCH_90_PARAMETERS_AUTO_CALIBRATION_MCP_m_z_s_mn_f_r	0.0666667
RESULTS_SEARCH_90_PARAMETERS_AUTO_CALIBRATION_MCP_m_z_s_mx_f_r	0.1
RESULTS_SEARCH_90_PARAMETERS_MS_AUTO_CALIBRATION_OUT_avres	-2.92851e-08
RESULTS_SEARCH_90_PARAMETERS_MS_AUTO_CALIBRATION_OUT_c0	-3.17274e-05
RESULTS_SEARCH_90_PARAMETERS_MS_AUTO_CALIBRATION_OUT_c1minus1	4.10898e-06
RESULTS_SEARCH_90_PARAMETERS_MS_AUTO_CALIBRATION_OUT_c2	0
RESULTS_SEARCH_90_PARAMETERS_MS_AUTO_CALIBRATION_OUT_file	15
RESULTS_SEARCH_90_PARAMETERS_MS_AUTO_CALIBRATION_OUT_partnumber	45
RESULTS_SEARCH_90_PARAMETERS_MS_AUTO_CALIBRATION_OUT_polyorder	1
RESULTS_SEARCH_90_PARAMETERS_MS_AUTO_CALIBRATION_OUT_sample	1
RESULTS_SEARCH_90_PARAMETERS_MS_AUTO_CALIBRATION_OUT_squareroot	TRUE
RESULTS_SEARCH_90_PARAMETERS_MSMS_AUTO_CALIBRATION_OUT_avres	-1.43943e-07
RESULTS_SEARCH_90_PARAMETERS_MSMS_AUTO_CALIBRATION_OUT_c0	-0.00048721
RESULTS_SEARCH_90_PARAMETERS_MSMS_AUTO_CALIBRATION_OUT_c1minus1	2.04182e-05
RESULTS_SEARCH_90_PARAMETERS_MSMS_AUTO_CALIBRATION_OUT_c2	0
RESULTS_SEARCH_90_PARAMETERS_MSMS_AUTO_CALIBRATION_OUT_file	15
RESULTS_SEARCH_90_PARAMETERS_MSMS_AUTO_CALIBRATION_OUT_partnumber	45
RESULTS_SEARCH_90_PARAMETERS_MSMS_AUTO_CALIBRATION_OUT_polyorder	1
RESULTS_SEARCH_90_PARAMETERS_MSMS_AUTO_CALIBRATION_OUT_sample	1
RESULTS_SEARCH_90_PARAMETERS_MSMS_AUTO_CALIBRATION_OUT_squareroot	TRUE
RESULTS_SEARCH_90_PARAMETERS_MAX_PRECURSORS_FRAGLET	5
RESULTS_SEARCH_90_PARAMETERS_MAX_PRECURSORS_TAGLET	1
RESULTS_SEARCH_90_PARAMETERS_PRECURSORS_DR_FRAGLET	10
RESULTS_SEARCH_90_PARAMETERS_PRECURSORS_DR_TAGLET	3
RESULTS_SEARCH_90_PARAMETERS_DEFAULT_CHARGE_STATE_1_charge	2
RESULTS_SEARCH_90_PARAMETERS_DEFAULT_CHARGE_STATE_1_probability	1
RESULTS_SEARCH_90_PARAMETERS_DEFAULT_CHARGE_STATE_2_charge	3
RESULTS_SEARCH_90_PARAMETERS_DEFAULT_CHARGE_STATE_2_probability	1
RESULTS_SEARCH_90_PARAMETERS_DEFAULT_CHARGE_STATE_3_charge	4
RESULTS_SEARCH_90_PARAMETERS_DEFAULT_CHARGE_STATE_3_probability	1
RESULTS_SEARCH_90_PARAMETERS_VERSION	5.0.1.0, 4895
RESULTS_SEARCH_90_PARAMETERS_PARAGON_VERSION	5.0.1.0, 4874
RESULTS_SEARCH_90_PARAMETERS_APPLICATION	ProteinPilot(tm) Software
RESULTS_SEARCH_90_PARAMETERS_PROGROUP_alternativedispositionmaximumfoldprobabilitydrop	100
RESULTS_SEARCH_90_PARAMETERS_PROGROUP_alternativedispositionmaximumfoldscoredrop	2
RESULTS_SEARCH_90_PARAMETERS_PROGROUP_autodiscordantpeptidethreshold	0.3
RESULTS_SEARCH_90_PARAMETERS_PROGROUP_bayesconfidencecalclulation	TRUE
RESULTS_SEARCH_90_PARAMETERS_PROGROUP_calibrateconfidence	TRUE
RESULTS_SEARCH_90_PARAMETERS_PROGROUP_compresspeptides	FALSE
RESULTS_SEARCH_90_PARAMETERS_PROGROUP_confidencepercentthresholdforexcludingothersfromquant	15
RESULTS_SEARCH_90_PARAMETERS_PROGROUP_confidencepercentthresholdforincludingselfinquant	15
RESULTS_SEARCH_90_PARAMETERS_PROGROUP_donotstoremspeaklists	FALSE
RESULTS_SEARCH_90_PARAMETERS_PROGROUP_fasta	D:\AB SCIEX\ProteinPilot Data\SearchDatabases\LFZ_20190206_Cgriseus_CHO_1075_forP8_PD_24194proteins.fasta
RESULTS_SEARCH_90_PARAMETERS_PROGROUP_featuregroupminpepconf	0.66
RESULTS_SEARCH_90_PARAMETERS_PROGROUP_featuregroupminups	0.47
RESULTS_SEARCH_90_PARAMETERS_PROGROUP_focusingintersection	4
RESULTS_SEARCH_90_PARAMETERS_PROGROUP_focusingminimummatchconfidence	0.1
RESULTS_SEARCH_90_PARAMETERS_PROGROUP_focusingminunusedprotscore	0.1
RESULTS_SEARCH_90_PARAMETERS_PROGROUP_focusingsubsetcutoff	6
RESULTS_SEARCH_90_PARAMETERS_PROGROUP_intersection	1.3
RESULTS_SEARCH_90_PARAMETERS_PROGROUP_minimummatchconfidencecutoff	0.001
RESULTS_SEARCH_90_PARAMETERS_PROGROUP_minunusedprotscore	0.0458
RESULTS_SEARCH_90_PARAMETERS_PROGROUP_subsetcutoff	2
RESULTS_SEARCH_90_PARAMETERS_PROGROUP_unusedprotscorethresholdforexcludingothersfromquant	1.3
RESULTS_SEARCH_90_PARAMETERS_PEAKLIST_count	1154
RESULTS_SEARCH_90_PARAMETERS_PEAKLIST_filenumber	15
RESULTS_SEARCH_90_PARAMETERS_PEAKLIST_original_count	1154
RESULTS_SEARCH_90_PARAMETERS_PEAKLIST_originalfilename	\\Scmb-4k02yc2\d\AB SCIEX\ProteinPilot Data\Results\BenSchulz\2019\20190204_Schulz_Luci_Exp21b\20190204_Schulz_Luci_Fr9_DDA.wiff
RESULTS_SEARCH_90_PARAMETERS_PEAKLIST_partnumber	45
RESULTS_SEARCH_90_PARAMETERS_QUANT_TYPE_background_correction	FALSE
RESULTS_SEARCH_90_PARAMETERS_QUANT_TYPE_bias_correction	TRUE
RESULTS_SEARCH_90_PARAMETERS_QUANT_TYPE_keep_extreme_peptides_over_fraction	0
RESULTS_SEARCH_90_PARAMETERS_QUANT_TYPE_low_confidence_check	TRUE
RESULTS_SEARCH_90_PARAMETERS_QUANT_TYPE_low_intensity_check	TRUE
RESULTS_SEARCH_90_PARAMETERS_QUANT_TYPE_median_statistic	TRUE
RESULTS_SEARCH_90_PARAMETERS_QUANT_TYPE_mod_check	TRUE
RESULTS_SEARCH_90_PARAMETERS_QUANT_TYPE_quant_threshold	-1
RESULTS_SEARCH_90_PARAMETERS_QUANT_TYPE_quant_threshold_sn	9
RESULTS_SEARCH_90_PARAMETERS_QUANT_TYPE_separate_searches	FALSE
RESULTS_SEARCH_90_PARAMETERS_QUANT_TYPE_shared_msms_check	TRUE
RESULTS_SEARCH_90_PARAMETERS_PARAGON_METHOD_SETTINGS_UI_SAMPLE_TYPE	Identification
RESULTS_SEARCH_90_PARAMETERS_PARAGON_METHOD_SETTINGS_UI_CYS_ALKYLATION	Acrylamide
RESULTS_SEARCH_90_PARAMETERS_PARAGON_METHOD_SETTINGS_UI_DIGESTION	Trypsin
RESULTS_SEARCH_90_PARAMETERS_PARAGON_METHOD_SETTINGS_UI_INSTRUMENT	TripleTOF 5600
RESULTS_SEARCH_90_PARAMETERS_PARAGON_METHOD_SETTINGS_UI_SEARCH_EFFORT	Thorough
RESULTS_SEARCH_90_PARAMETERS_PARAGON_METHOD_SETTINGS_UI_ID_FOCUS	Biological modifications
RESULTS_SEARCH_90_PARAMETERS_PARAGON_METHOD_SETTINGS_UI_USER_NAME	scmb-4k02yc2\labpc
RESULTS_SEARCH_90_PARAMETERS_PARAGON_METHOD_SETTINGS_UI_MACHINE_NAME	SCMB-4K02YC2
RESULTS_SEARCH_90_PARAMETERS_PARAGON_METHOD_SETTINGS_UI_SEARCH_ID	6.36906e+17
RESULTS_SEARCH_90_PARAMETERS_PARAGON_METHOD_SETTINGS_UI_START_TIME	2019-04-11 16:14:20
RESULTS_SEARCH_90_PARAMETERS_PARAGON_METHOD_SETTINGS_UI_MIN_UNUSED_PROTSCORE	0.0458
RESULTS_SEARCH_90_PARAMETERS_PARAGON_METHOD_SETTINGS_UI_PSPEP	TRUE
RESULTS_SEARCH_91_time_cpu	20841
RESULTS_SEARCH_91_time_duration	20857
RESULTS_SEARCH_91_version	5.0.1.4874
RESULTS_SEARCH_91_xml:id	SEARCH:1:636905960592403832_45
RESULTS_SEARCH_91_PARAMETERS_chemical_data_edited	TRUE
RESULTS_SEARCH_91_PARAMETERS_do_multiprecursor_search	TRUE
RESULTS_SEARCH_91_PARAMETERS_do_reverse_search	TRUE
RESULTS_SEARCH_91_PARAMETERS_max_quant_labels	35
RESULTS_SEARCH_91_PARAMETERS_maxresults	15
RESULTS_SEARCH_91_PARAMETERS_separate_searches	FALSE
RESULTS_SEARCH_91_PARAMETERS_MSTOLERANCE_type	dalton
RESULTS_SEARCH_91_PARAMETERS_MSTOLERANCE_value	0.05
RESULTS_SEARCH_91_PARAMETERS_MSMSTOLERANCE_type	dalton
RESULTS_SEARCH_91_PARAMETERS_MSMSTOLERANCE_value	0.1
RESULTS_SEARCH_91_PARAMETERS_MS_STANDARD_DEVIATION_type	dalton
RESULTS_SEARCH_91_PARAMETERS_MS_STANDARD_DEVIATION_value	0.0011
RESULTS_SEARCH_91_PARAMETERS_MSMS_STANDARD_DEVIATION_type	dalton
RESULTS_SEARCH_91_PARAMETERS_MSMS_STANDARD_DEVIATION_value	0.01
RESULTS_SEARCH_91_PARAMETERS_FASTA_filename	D:\AB SCIEX\ProteinPilot Data\SearchDatabases\LFZ_20190206_Cgriseus_CHO_1075_forP8_PD_24194proteins.fasta
RESULTS_SEARCH_91_PARAMETERS_AUTO_CALIBRATION_ms	TRUE
RESULTS_SEARCH_91_PARAMETERS_AUTO_CALIBRATION_msexport	FALSE
RESULTS_SEARCH_91_PARAMETERS_AUTO_CALIBRATION_msms	TRUE
RESULTS_SEARCH_91_PARAMETERS_AUTO_CALIBRATION_msmstolsdratio	2.75
RESULTS_SEARCH_91_PARAMETERS_AUTO_CALIBRATION_mstolsdratio	7
RESULTS_SEARCH_91_PARAMETERS_AUTO_CALIBRATION_squareroot	TRUE
RESULTS_SEARCH_91_PARAMETERS_AUTO_CALIBRATION_type	dalton
RESULTS_SEARCH_91_PARAMETERS_AUTO_CALIBRATION_MCP_d_s_s_f	0.0666667
RESULTS_SEARCH_91_PARAMETERS_AUTO_CALIBRATION_MCP_d_s_w_f	3
RESULTS_SEARCH_91_PARAMETERS_AUTO_CALIBRATION_MCP_m_f_r_mbc	200
RESULTS_SEARCH_91_PARAMETERS_AUTO_CALIBRATION_MCP_m_m_c	10
RESULTS_SEARCH_91_PARAMETERS_AUTO_CALIBRATION_MCP_m_m_f_s	0.25
RESULTS_SEARCH_91_PARAMETERS_AUTO_CALIBRATION_MCP_m_m_p_f	0.33
RESULTS_SEARCH_91_PARAMETERS_AUTO_CALIBRATION_MCP_m_m_p_rms_f	1
RESULTS_SEARCH_91_PARAMETERS_AUTO_CALIBRATION_MCP_m_p_t_f	1
RESULTS_SEARCH_91_PARAMETERS_AUTO_CALIBRATION_MCP_m_r_h_n_b	15
RESULTS_SEARCH_91_PARAMETERS_AUTO_CALIBRATION_MCP_m_z_n_s	99
RESULTS_SEARCH_91_PARAMETERS_AUTO_CALIBRATION_MCP_m_z_s_mn_f_r	0.0666667
RESULTS_SEARCH_91_PARAMETERS_AUTO_CALIBRATION_MCP_m_z_s_mx_f_r	0.1
RESULTS_SEARCH_91_PARAMETERS_MS_AUTO_CALIBRATION_OUT_avres	4.41937e-08
RESULTS_SEARCH_91_PARAMETERS_MS_AUTO_CALIBRATION_OUT_c0	-0.000214284
RESULTS_SEARCH_91_PARAMETERS_MS_AUTO_CALIBRATION_OUT_c1minus1	1.107e-05
RESULTS_SEARCH_91_PARAMETERS_MS_AUTO_CALIBRATION_OUT_c2	0
RESULTS_SEARCH_91_PARAMETERS_MS_AUTO_CALIBRATION_OUT_file	16
RESULTS_SEARCH_91_PARAMETERS_MS_AUTO_CALIBRATION_OUT_partnumber	46
RESULTS_SEARCH_91_PARAMETERS_MS_AUTO_CALIBRATION_OUT_polyorder	1
RESULTS_SEARCH_91_PARAMETERS_MS_AUTO_CALIBRATION_OUT_sample	1
RESULTS_SEARCH_91_PARAMETERS_MS_AUTO_CALIBRATION_OUT_squareroot	TRUE
RESULTS_SEARCH_91_PARAMETERS_MSMS_AUTO_CALIBRATION_OUT_avres	-3.02701e-07
RESULTS_SEARCH_91_PARAMETERS_MSMS_AUTO_CALIBRATION_OUT_c0	-0.000190334
RESULTS_SEARCH_91_PARAMETERS_MSMS_AUTO_CALIBRATION_OUT_c1minus1	1.00732e-05
RESULTS_SEARCH_91_PARAMETERS_MSMS_AUTO_CALIBRATION_OUT_c2	0
RESULTS_SEARCH_91_PARAMETERS_MSMS_AUTO_CALIBRATION_OUT_file	16
RESULTS_SEARCH_91_PARAMETERS_MSMS_AUTO_CALIBRATION_OUT_partnumber	46
RESULTS_SEARCH_91_PARAMETERS_MSMS_AUTO_CALIBRATION_OUT_polyorder	1
RESULTS_SEARCH_91_PARAMETERS_MSMS_AUTO_CALIBRATION_OUT_sample	1
RESULTS_SEARCH_91_PARAMETERS_MSMS_AUTO_CALIBRATION_OUT_squareroot	TRUE
RESULTS_SEARCH_91_PARAMETERS_MAX_PRECURSORS_FRAGLET	5
RESULTS_SEARCH_91_PARAMETERS_MAX_PRECURSORS_TAGLET	1
RESULTS_SEARCH_91_PARAMETERS_PRECURSORS_DR_FRAGLET	10
RESULTS_SEARCH_91_PARAMETERS_PRECURSORS_DR_TAGLET	3
RESULTS_SEARCH_91_PARAMETERS_DEFAULT_CHARGE_STATE_1_charge	2
RESULTS_SEARCH_91_PARAMETERS_DEFAULT_CHARGE_STATE_1_probability	1
RESULTS_SEARCH_91_PARAMETERS_DEFAULT_CHARGE_STATE_2_charge	3
RESULTS_SEARCH_91_PARAMETERS_DEFAULT_CHARGE_STATE_2_probability	1
RESULTS_SEARCH_91_PARAMETERS_DEFAULT_CHARGE_STATE_3_charge	4
RESULTS_SEARCH_91_PARAMETERS_DEFAULT_CHARGE_STATE_3_probability	1
RESULTS_SEARCH_91_PARAMETERS_VERSION	5.0.1.0, 4895
RESULTS_SEARCH_91_PARAMETERS_PARAGON_VERSION	5.0.1.0, 4874
RESULTS_SEARCH_91_PARAMETERS_APPLICATION	ProteinPilot(tm) Software
RESULTS_SEARCH_91_PARAMETERS_PROGROUP_alternativedispositionmaximumfoldprobabilitydrop	100
RESULTS_SEARCH_91_PARAMETERS_PROGROUP_alternativedispositionmaximumfoldscoredrop	2
RESULTS_SEARCH_91_PARAMETERS_PROGROUP_autodiscordantpeptidethreshold	0.3
RESULTS_SEARCH_91_PARAMETERS_PROGROUP_bayesconfidencecalclulation	TRUE
RESULTS_SEARCH_91_PARAMETERS_PROGROUP_calibrateconfidence	TRUE
RESULTS_SEARCH_91_PARAMETERS_PROGROUP_compresspeptides	FALSE
RESULTS_SEARCH_91_PARAMETERS_PROGROUP_confidencepercentthresholdforexcludingothersfromquant	15
RESULTS_SEARCH_91_PARAMETERS_PROGROUP_confidencepercentthresholdforincludingselfinquant	15
RESULTS_SEARCH_91_PARAMETERS_PROGROUP_donotstoremspeaklists	FALSE
RESULTS_SEARCH_91_PARAMETERS_PROGROUP_fasta	D:\AB SCIEX\ProteinPilot Data\SearchDatabases\LFZ_20190206_Cgriseus_CHO_1075_forP8_PD_24194proteins.fasta
RESULTS_SEARCH_91_PARAMETERS_PROGROUP_featuregroupminpepconf	0.66
RESULTS_SEARCH_91_PARAMETERS_PROGROUP_featuregroupminups	0.47
RESULTS_SEARCH_91_PARAMETERS_PROGROUP_focusingintersection	4
RESULTS_SEARCH_91_PARAMETERS_PROGROUP_focusingminimummatchconfidence	0.1
RESULTS_SEARCH_91_PARAMETERS_PROGROUP_focusingminunusedprotscore	0.1
RESULTS_SEARCH_91_PARAMETERS_PROGROUP_focusingsubsetcutoff	6
RESULTS_SEARCH_91_PARAMETERS_PROGROUP_intersection	1.3
RESULTS_SEARCH_91_PARAMETERS_PROGROUP_minimummatchconfidencecutoff	0.001
RESULTS_SEARCH_91_PARAMETERS_PROGROUP_minunusedprotscore	0.0458
RESULTS_SEARCH_91_PARAMETERS_PROGROUP_subsetcutoff	2
RESULTS_SEARCH_91_PARAMETERS_PROGROUP_unusedprotscorethresholdforexcludingothersfromquant	1900-01-01 07:12:00
RESULTS_SEARCH_91_PARAMETERS_PEAKLIST_count	3990
RESULTS_SEARCH_91_PARAMETERS_PEAKLIST_filenumber	16
RESULTS_SEARCH_91_PARAMETERS_PEAKLIST_original_count	3990
RESULTS_SEARCH_91_PARAMETERS_PEAKLIST_originalfilename	\\Scmb-4k02yc2\d\AB SCIEX\ProteinPilot Data\Results\BenSchulz\2019\20190204_Schulz_Luci_Exp21b\20190204_Schulz_Luci_Fr8_DDA.wiff
RESULTS_SEARCH_91_PARAMETERS_PEAKLIST_partnumber	46
RESULTS_SEARCH_91_PARAMETERS_QUANT_TYPE_background_correction	FALSE
RESULTS_SEARCH_91_PARAMETERS_QUANT_TYPE_bias_correction	TRUE
RESULTS_SEARCH_91_PARAMETERS_QUANT_TYPE_keep_extreme_peptides_over_fraction	0
RESULTS_SEARCH_91_PARAMETERS_QUANT_TYPE_low_confidence_check	TRUE
RESULTS_SEARCH_91_PARAMETERS_QUANT_TYPE_low_intensity_check	TRUE
RESULTS_SEARCH_91_PARAMETERS_QUANT_TYPE_median_statistic	TRUE
RESULTS_SEARCH_91_PARAMETERS_QUANT_TYPE_mod_check	TRUE
RESULTS_SEARCH_91_PARAMETERS_QUANT_TYPE_quant_threshold	-1
RESULTS_SEARCH_91_PARAMETERS_QUANT_TYPE_quant_threshold_sn	9
RESULTS_SEARCH_91_PARAMETERS_QUANT_TYPE_separate_searches	FALSE
RESULTS_SEARCH_91_PARAMETERS_QUANT_TYPE_shared_msms_check	TRUE
RESULTS_SEARCH_91_PARAMETERS_PARAGON_METHOD_SETTINGS_UI_SAMPLE_TYPE	Identification
RESULTS_SEARCH_91_PARAMETERS_PARAGON_METHOD_SETTINGS_UI_CYS_ALKYLATION	Acrylamide
RESULTS_SEARCH_91_PARAMETERS_PARAGON_METHOD_SETTINGS_UI_DIGESTION	Trypsin
RESULTS_SEARCH_91_PARAMETERS_PARAGON_METHOD_SETTINGS_UI_INSTRUMENT	TripleTOF 5600
RESULTS_SEARCH_91_PARAMETERS_PARAGON_METHOD_SETTINGS_UI_SEARCH_EFFORT	Thorough
RESULTS_SEARCH_91_PARAMETERS_PARAGON_METHOD_SETTINGS_UI_ID_FOCUS	Biological modifications
RESULTS_SEARCH_91_PARAMETERS_PARAGON_METHOD_SETTINGS_UI_USER_NAME	scmb-4k02yc2\labpc
RESULTS_SEARCH_91_PARAMETERS_PARAGON_METHOD_SETTINGS_UI_MACHINE_NAME	SCMB-4K02YC2
RESULTS_SEARCH_91_PARAMETERS_PARAGON_METHOD_SETTINGS_UI_SEARCH_ID	6.36906e+17
RESULTS_SEARCH_91_PARAMETERS_PARAGON_METHOD_SETTINGS_UI_START_TIME	2019-04-11 16:14:20
RESULTS_SEARCH_91_PARAMETERS_PARAGON_METHOD_SETTINGS_UI_MIN_UNUSED_PROTSCORE	0.0458
RESULTS_SEARCH_91_PARAMETERS_PARAGON_METHOD_SETTINGS_UI_PSPEP	TRUE
RESULTS_SEARCH_92_time_cpu	309318
RESULTS_SEARCH_92_time_duration	309355
RESULTS_SEARCH_92_version	5.0.1.4874
RESULTS_SEARCH_92_xml:id	SEARCH:2:636905960592403832_45
RESULTS_SEARCH_92_PARAMETERS_chemical_data_edited	TRUE
RESULTS_SEARCH_92_PARAMETERS_do_multiprecursor_search	TRUE
RESULTS_SEARCH_92_PARAMETERS_do_reverse_search	TRUE
RESULTS_SEARCH_92_PARAMETERS_max_quant_labels	35
RESULTS_SEARCH_92_PARAMETERS_maxresults	15
RESULTS_SEARCH_92_PARAMETERS_separate_searches	FALSE
RESULTS_SEARCH_92_PARAMETERS_MSTOLERANCE_type	dalton
RESULTS_SEARCH_92_PARAMETERS_MSTOLERANCE_value	0.05
RESULTS_SEARCH_92_PARAMETERS_MSMSTOLERANCE_type	dalton
RESULTS_SEARCH_92_PARAMETERS_MSMSTOLERANCE_value	0.1
RESULTS_SEARCH_92_PARAMETERS_MS_STANDARD_DEVIATION_type	dalton
RESULTS_SEARCH_92_PARAMETERS_MS_STANDARD_DEVIATION_value	0.0011
RESULTS_SEARCH_92_PARAMETERS_MSMS_STANDARD_DEVIATION_type	dalton
RESULTS_SEARCH_92_PARAMETERS_MSMS_STANDARD_DEVIATION_value	0.01
RESULTS_SEARCH_92_PARAMETERS_FASTA_filename	D:\AB SCIEX\ProteinPilot Data\SearchDatabases\LFZ_20190206_Cgriseus_CHO_1075_forP8_PD_24194proteins.fasta
RESULTS_SEARCH_92_PARAMETERS_AUTO_CALIBRATION_ms	TRUE
RESULTS_SEARCH_92_PARAMETERS_AUTO_CALIBRATION_msexport	FALSE
RESULTS_SEARCH_92_PARAMETERS_AUTO_CALIBRATION_msms	TRUE
RESULTS_SEARCH_92_PARAMETERS_AUTO_CALIBRATION_msmstolsdratio	2.75
RESULTS_SEARCH_92_PARAMETERS_AUTO_CALIBRATION_mstolsdratio	7
RESULTS_SEARCH_92_PARAMETERS_AUTO_CALIBRATION_squareroot	TRUE
RESULTS_SEARCH_92_PARAMETERS_AUTO_CALIBRATION_type	dalton
RESULTS_SEARCH_92_PARAMETERS_AUTO_CALIBRATION_MCP_d_s_s_f	0.0666667
RESULTS_SEARCH_92_PARAMETERS_AUTO_CALIBRATION_MCP_d_s_w_f	3
RESULTS_SEARCH_92_PARAMETERS_AUTO_CALIBRATION_MCP_m_f_r_mbc	200
RESULTS_SEARCH_92_PARAMETERS_AUTO_CALIBRATION_MCP_m_m_c	10
RESULTS_SEARCH_92_PARAMETERS_AUTO_CALIBRATION_MCP_m_m_f_s	0.25
RESULTS_SEARCH_92_PARAMETERS_AUTO_CALIBRATION_MCP_m_m_p_f	0.33
RESULTS_SEARCH_92_PARAMETERS_AUTO_CALIBRATION_MCP_m_m_p_rms_f	1
RESULTS_SEARCH_92_PARAMETERS_AUTO_CALIBRATION_MCP_m_p_t_f	1
RESULTS_SEARCH_92_PARAMETERS_AUTO_CALIBRATION_MCP_m_r_h_n_b	15
RESULTS_SEARCH_92_PARAMETERS_AUTO_CALIBRATION_MCP_m_z_n_s	99
RESULTS_SEARCH_92_PARAMETERS_AUTO_CALIBRATION_MCP_m_z_s_mn_f_r	0.0666667
RESULTS_SEARCH_92_PARAMETERS_AUTO_CALIBRATION_MCP_m_z_s_mx_f_r	0.1
RESULTS_SEARCH_92_PARAMETERS_MS_AUTO_CALIBRATION_OUT_avres	4.41937e-08
RESULTS_SEARCH_92_PARAMETERS_MS_AUTO_CALIBRATION_OUT_c0	-0.000214284
RESULTS_SEARCH_92_PARAMETERS_MS_AUTO_CALIBRATION_OUT_c1minus1	1.107e-05
RESULTS_SEARCH_92_PARAMETERS_MS_AUTO_CALIBRATION_OUT_c2	0
RESULTS_SEARCH_92_PARAMETERS_MS_AUTO_CALIBRATION_OUT_file	16
RESULTS_SEARCH_92_PARAMETERS_MS_AUTO_CALIBRATION_OUT_partnumber	46
RESULTS_SEARCH_92_PARAMETERS_MS_AUTO_CALIBRATION_OUT_polyorder	1
RESULTS_SEARCH_92_PARAMETERS_MS_AUTO_CALIBRATION_OUT_sample	1
RESULTS_SEARCH_92_PARAMETERS_MS_AUTO_CALIBRATION_OUT_squareroot	TRUE
RESULTS_SEARCH_92_PARAMETERS_MSMS_AUTO_CALIBRATION_OUT_avres	-3.02701e-07
RESULTS_SEARCH_92_PARAMETERS_MSMS_AUTO_CALIBRATION_OUT_c0	-0.000190334
RESULTS_SEARCH_92_PARAMETERS_MSMS_AUTO_CALIBRATION_OUT_c1minus1	1.00732e-05
RESULTS_SEARCH_92_PARAMETERS_MSMS_AUTO_CALIBRATION_OUT_c2	0
RESULTS_SEARCH_92_PARAMETERS_MSMS_AUTO_CALIBRATION_OUT_file	16
RESULTS_SEARCH_92_PARAMETERS_MSMS_AUTO_CALIBRATION_OUT_partnumber	46
RESULTS_SEARCH_92_PARAMETERS_MSMS_AUTO_CALIBRATION_OUT_polyorder	1
RESULTS_SEARCH_92_PARAMETERS_MSMS_AUTO_CALIBRATION_OUT_sample	1
RESULTS_SEARCH_92_PARAMETERS_MSMS_AUTO_CALIBRATION_OUT_squareroot	TRUE
RESULTS_SEARCH_92_PARAMETERS_MAX_PRECURSORS_FRAGLET	5
RESULTS_SEARCH_92_PARAMETERS_MAX_PRECURSORS_TAGLET	1
RESULTS_SEARCH_92_PARAMETERS_PRECURSORS_DR_FRAGLET	10
RESULTS_SEARCH_92_PARAMETERS_PRECURSORS_DR_TAGLET	3
RESULTS_SEARCH_92_PARAMETERS_DEFAULT_CHARGE_STATE_1_charge	2
RESULTS_SEARCH_92_PARAMETERS_DEFAULT_CHARGE_STATE_1_probability	1
RESULTS_SEARCH_92_PARAMETERS_DEFAULT_CHARGE_STATE_2_charge	3
RESULTS_SEARCH_92_PARAMETERS_DEFAULT_CHARGE_STATE_2_probability	1
RESULTS_SEARCH_92_PARAMETERS_DEFAULT_CHARGE_STATE_3_charge	4
RESULTS_SEARCH_92_PARAMETERS_DEFAULT_CHARGE_STATE_3_probability	1
RESULTS_SEARCH_92_PARAMETERS_VERSION	5.0.1.0, 4895
RESULTS_SEARCH_92_PARAMETERS_PARAGON_VERSION	5.0.1.0, 4874
RESULTS_SEARCH_92_PARAMETERS_APPLICATION	ProteinPilot(tm) Software
RESULTS_SEARCH_92_PARAMETERS_PROGROUP_alternativedispositionmaximumfoldprobabilitydrop	100
RESULTS_SEARCH_92_PARAMETERS_PROGROUP_alternativedispositionmaximumfoldscoredrop	2
RESULTS_SEARCH_92_PARAMETERS_PROGROUP_autodiscordantpeptidethreshold	0.3
RESULTS_SEARCH_92_PARAMETERS_PROGROUP_bayesconfidencecalclulation	TRUE
RESULTS_SEARCH_92_PARAMETERS_PROGROUP_calibrateconfidence	TRUE
RESULTS_SEARCH_92_PARAMETERS_PROGROUP_compresspeptides	FALSE
RESULTS_SEARCH_92_PARAMETERS_PROGROUP_confidencepercentthresholdforexcludingothersfromquant	15
RESULTS_SEARCH_92_PARAMETERS_PROGROUP_confidencepercentthresholdforincludingselfinquant	15
RESULTS_SEARCH_92_PARAMETERS_PROGROUP_donotstoremspeaklists	FALSE
RESULTS_SEARCH_92_PARAMETERS_PROGROUP_fasta	D:\AB SCIEX\ProteinPilot Data\SearchDatabases\LFZ_20190206_Cgriseus_CHO_1075_forP8_PD_24194proteins.fasta
RESULTS_SEARCH_92_PARAMETERS_PROGROUP_featuregroupminpepconf	0.66
RESULTS_SEARCH_92_PARAMETERS_PROGROUP_featuregroupminups	0.47
RESULTS_SEARCH_92_PARAMETERS_PROGROUP_focusingintersection	4
RESULTS_SEARCH_92_PARAMETERS_PROGROUP_focusingminimummatchconfidence	0.1
RESULTS_SEARCH_92_PARAMETERS_PROGROUP_focusingminunusedprotscore	0.1
RESULTS_SEARCH_92_PARAMETERS_PROGROUP_focusingsubsetcutoff	6
RESULTS_SEARCH_92_PARAMETERS_PROGROUP_intersection	1.3
RESULTS_SEARCH_92_PARAMETERS_PROGROUP_minimummatchconfidencecutoff	0.001
RESULTS_SEARCH_92_PARAMETERS_PROGROUP_minunusedprotscore	0.0458
RESULTS_SEARCH_92_PARAMETERS_PROGROUP_subsetcutoff	2
RESULTS_SEARCH_92_PARAMETERS_PROGROUP_unusedprotscorethresholdforexcludingothersfromquant	1.3
RESULTS_SEARCH_92_PARAMETERS_PEAKLIST_count	3990
RESULTS_SEARCH_92_PARAMETERS_PEAKLIST_filenumber	16
RESULTS_SEARCH_92_PARAMETERS_PEAKLIST_original_count	3990
RESULTS_SEARCH_92_PARAMETERS_PEAKLIST_originalfilename	\\Scmb-4k02yc2\d\AB SCIEX\ProteinPilot Data\Results\BenSchulz\2019\20190204_Schulz_Luci_Exp21b\20190204_Schulz_Luci_Fr8_DDA.wiff
RESULTS_SEARCH_92_PARAMETERS_PEAKLIST_partnumber	46
RESULTS_SEARCH_92_PARAMETERS_QUANT_TYPE_background_correction	FALSE
RESULTS_SEARCH_92_PARAMETERS_QUANT_TYPE_bias_correction	TRUE
RESULTS_SEARCH_92_PARAMETERS_QUANT_TYPE_keep_extreme_peptides_over_fraction	0
RESULTS_SEARCH_92_PARAMETERS_QUANT_TYPE_low_confidence_check	TRUE
RESULTS_SEARCH_92_PARAMETERS_QUANT_TYPE_low_intensity_check	TRUE
RESULTS_SEARCH_92_PARAMETERS_QUANT_TYPE_median_statistic	TRUE
RESULTS_SEARCH_92_PARAMETERS_QUANT_TYPE_mod_check	TRUE
RESULTS_SEARCH_92_PARAMETERS_QUANT_TYPE_quant_threshold	-1
RESULTS_SEARCH_92_PARAMETERS_QUANT_TYPE_quant_threshold_sn	9
RESULTS_SEARCH_92_PARAMETERS_QUANT_TYPE_separate_searches	FALSE
RESULTS_SEARCH_92_PARAMETERS_QUANT_TYPE_shared_msms_check	TRUE
RESULTS_SEARCH_92_PARAMETERS_PARAGON_METHOD_SETTINGS_UI_SAMPLE_TYPE	Identification
RESULTS_SEARCH_92_PARAMETERS_PARAGON_METHOD_SETTINGS_UI_CYS_ALKYLATION	Acrylamide
RESULTS_SEARCH_92_PARAMETERS_PARAGON_METHOD_SETTINGS_UI_DIGESTION	Trypsin
RESULTS_SEARCH_92_PARAMETERS_PARAGON_METHOD_SETTINGS_UI_INSTRUMENT	TripleTOF 5600
RESULTS_SEARCH_92_PARAMETERS_PARAGON_METHOD_SETTINGS_UI_SEARCH_EFFORT	Thorough
RESULTS_SEARCH_92_PARAMETERS_PARAGON_METHOD_SETTINGS_UI_ID_FOCUS	Biological modifications
RESULTS_SEARCH_92_PARAMETERS_PARAGON_METHOD_SETTINGS_UI_USER_NAME	scmb-4k02yc2\labpc
RESULTS_SEARCH_92_PARAMETERS_PARAGON_METHOD_SETTINGS_UI_MACHINE_NAME	SCMB-4K02YC2
RESULTS_SEARCH_92_PARAMETERS_PARAGON_METHOD_SETTINGS_UI_SEARCH_ID	6.36906e+17
RESULTS_SEARCH_92_PARAMETERS_PARAGON_METHOD_SETTINGS_UI_START_TIME	2019-04-11 16:14:20
RESULTS_SEARCH_92_PARAMETERS_PARAGON_METHOD_SETTINGS_UI_MIN_UNUSED_PROTSCORE	0.0458
RESULTS_SEARCH_92_PARAMETERS_PARAGON_METHOD_SETTINGS_UI_PSPEP	TRUE
RESULTS_SEARCH_93_time_cpu	18361
RESULTS_SEARCH_93_time_duration	18392
RESULTS_SEARCH_93_version	5.0.1.4874
RESULTS_SEARCH_93_xml:id	SEARCH:1:636905960592403832_46
RESULTS_SEARCH_93_PARAMETERS_chemical_data_edited	TRUE
RESULTS_SEARCH_93_PARAMETERS_do_multiprecursor_search	TRUE
RESULTS_SEARCH_93_PARAMETERS_do_reverse_search	TRUE
RESULTS_SEARCH_93_PARAMETERS_max_quant_labels	35
RESULTS_SEARCH_93_PARAMETERS_maxresults	15
RESULTS_SEARCH_93_PARAMETERS_separate_searches	FALSE
RESULTS_SEARCH_93_PARAMETERS_MSTOLERANCE_type	dalton
RESULTS_SEARCH_93_PARAMETERS_MSTOLERANCE_value	0.05
RESULTS_SEARCH_93_PARAMETERS_MSMSTOLERANCE_type	dalton
RESULTS_SEARCH_93_PARAMETERS_MSMSTOLERANCE_value	0.1
RESULTS_SEARCH_93_PARAMETERS_MS_STANDARD_DEVIATION_type	dalton
RESULTS_SEARCH_93_PARAMETERS_MS_STANDARD_DEVIATION_value	0.0011
RESULTS_SEARCH_93_PARAMETERS_MSMS_STANDARD_DEVIATION_type	dalton
RESULTS_SEARCH_93_PARAMETERS_MSMS_STANDARD_DEVIATION_value	0.01
RESULTS_SEARCH_93_PARAMETERS_FASTA_filename	D:\AB SCIEX\ProteinPilot Data\SearchDatabases\LFZ_20190206_Cgriseus_CHO_1075_forP8_PD_24194proteins.fasta
RESULTS_SEARCH_93_PARAMETERS_AUTO_CALIBRATION_ms	TRUE
RESULTS_SEARCH_93_PARAMETERS_AUTO_CALIBRATION_msexport	FALSE
RESULTS_SEARCH_93_PARAMETERS_AUTO_CALIBRATION_msms	TRUE
RESULTS_SEARCH_93_PARAMETERS_AUTO_CALIBRATION_msmstolsdratio	2.75
RESULTS_SEARCH_93_PARAMETERS_AUTO_CALIBRATION_mstolsdratio	7
RESULTS_SEARCH_93_PARAMETERS_AUTO_CALIBRATION_squareroot	TRUE
RESULTS_SEARCH_93_PARAMETERS_AUTO_CALIBRATION_type	dalton
RESULTS_SEARCH_93_PARAMETERS_AUTO_CALIBRATION_MCP_d_s_s_f	0.0666667
RESULTS_SEARCH_93_PARAMETERS_AUTO_CALIBRATION_MCP_d_s_w_f	3
RESULTS_SEARCH_93_PARAMETERS_AUTO_CALIBRATION_MCP_m_f_r_mbc	200
RESULTS_SEARCH_93_PARAMETERS_AUTO_CALIBRATION_MCP_m_m_c	10
RESULTS_SEARCH_93_PARAMETERS_AUTO_CALIBRATION_MCP_m_m_f_s	0.25
RESULTS_SEARCH_93_PARAMETERS_AUTO_CALIBRATION_MCP_m_m_p_f	0.33
RESULTS_SEARCH_93_PARAMETERS_AUTO_CALIBRATION_MCP_m_m_p_rms_f	1
RESULTS_SEARCH_93_PARAMETERS_AUTO_CALIBRATION_MCP_m_p_t_f	1
RESULTS_SEARCH_93_PARAMETERS_AUTO_CALIBRATION_MCP_m_r_h_n_b	15
RESULTS_SEARCH_93_PARAMETERS_AUTO_CALIBRATION_MCP_m_z_n_s	99
RESULTS_SEARCH_93_PARAMETERS_AUTO_CALIBRATION_MCP_m_z_s_mn_f_r	0.0666667
RESULTS_SEARCH_93_PARAMETERS_AUTO_CALIBRATION_MCP_m_z_s_mx_f_r	0.1
RESULTS_SEARCH_93_PARAMETERS_MS_AUTO_CALIBRATION_OUT_avres	-1.88991e-10
RESULTS_SEARCH_93_PARAMETERS_MS_AUTO_CALIBRATION_OUT_c0	-5.89839e-05
RESULTS_SEARCH_93_PARAMETERS_MS_AUTO_CALIBRATION_OUT_c1minus1	5.42812e-06
RESULTS_SEARCH_93_PARAMETERS_MS_AUTO_CALIBRATION_OUT_c2	0
RESULTS_SEARCH_93_PARAMETERS_MS_AUTO_CALIBRATION_OUT_file	16
RESULTS_SEARCH_93_PARAMETERS_MS_AUTO_CALIBRATION_OUT_partnumber	47
RESULTS_SEARCH_93_PARAMETERS_MS_AUTO_CALIBRATION_OUT_polyorder	1
RESULTS_SEARCH_93_PARAMETERS_MS_AUTO_CALIBRATION_OUT_sample	1
RESULTS_SEARCH_93_PARAMETERS_MS_AUTO_CALIBRATION_OUT_squareroot	TRUE
RESULTS_SEARCH_93_PARAMETERS_MSMS_AUTO_CALIBRATION_OUT_avres	-2.95288e-07
RESULTS_SEARCH_93_PARAMETERS_MSMS_AUTO_CALIBRATION_OUT_c0	-0.000144851
RESULTS_SEARCH_93_PARAMETERS_MSMS_AUTO_CALIBRATION_OUT_c1minus1	8.46582e-06
RESULTS_SEARCH_93_PARAMETERS_MSMS_AUTO_CALIBRATION_OUT_c2	0
RESULTS_SEARCH_93_PARAMETERS_MSMS_AUTO_CALIBRATION_OUT_file	16
RESULTS_SEARCH_93_PARAMETERS_MSMS_AUTO_CALIBRATION_OUT_partnumber	47
RESULTS_SEARCH_93_PARAMETERS_MSMS_AUTO_CALIBRATION_OUT_polyorder	1
RESULTS_SEARCH_93_PARAMETERS_MSMS_AUTO_CALIBRATION_OUT_sample	1
RESULTS_SEARCH_93_PARAMETERS_MSMS_AUTO_CALIBRATION_OUT_squareroot	TRUE
RESULTS_SEARCH_93_PARAMETERS_MAX_PRECURSORS_FRAGLET	5
RESULTS_SEARCH_93_PARAMETERS_MAX_PRECURSORS_TAGLET	1
RESULTS_SEARCH_93_PARAMETERS_PRECURSORS_DR_FRAGLET	10
RESULTS_SEARCH_93_PARAMETERS_PRECURSORS_DR_TAGLET	3
RESULTS_SEARCH_93_PARAMETERS_DEFAULT_CHARGE_STATE_1_charge	2
RESULTS_SEARCH_93_PARAMETERS_DEFAULT_CHARGE_STATE_1_probability	1
RESULTS_SEARCH_93_PARAMETERS_DEFAULT_CHARGE_STATE_2_charge	3
RESULTS_SEARCH_93_PARAMETERS_DEFAULT_CHARGE_STATE_2_probability	1
RESULTS_SEARCH_93_PARAMETERS_DEFAULT_CHARGE_STATE_3_charge	4
RESULTS_SEARCH_93_PARAMETERS_DEFAULT_CHARGE_STATE_3_probability	1
RESULTS_SEARCH_93_PARAMETERS_VERSION	5.0.1.0, 4895
RESULTS_SEARCH_93_PARAMETERS_PARAGON_VERSION	5.0.1.0, 4874
RESULTS_SEARCH_93_PARAMETERS_APPLICATION	ProteinPilot(tm) Software
RESULTS_SEARCH_93_PARAMETERS_PROGROUP_alternativedispositionmaximumfoldprobabilitydrop	100
RESULTS_SEARCH_93_PARAMETERS_PROGROUP_alternativedispositionmaximumfoldscoredrop	2
RESULTS_SEARCH_93_PARAMETERS_PROGROUP_autodiscordantpeptidethreshold	0.3
RESULTS_SEARCH_93_PARAMETERS_PROGROUP_bayesconfidencecalclulation	TRUE
RESULTS_SEARCH_93_PARAMETERS_PROGROUP_calibrateconfidence	TRUE
RESULTS_SEARCH_93_PARAMETERS_PROGROUP_compresspeptides	FALSE
RESULTS_SEARCH_93_PARAMETERS_PROGROUP_confidencepercentthresholdforexcludingothersfromquant	15
RESULTS_SEARCH_93_PARAMETERS_PROGROUP_confidencepercentthresholdforincludingselfinquant	15
RESULTS_SEARCH_93_PARAMETERS_PROGROUP_donotstoremspeaklists	FALSE
RESULTS_SEARCH_93_PARAMETERS_PROGROUP_fasta	D:\AB SCIEX\ProteinPilot Data\SearchDatabases\LFZ_20190206_Cgriseus_CHO_1075_forP8_PD_24194proteins.fasta
RESULTS_SEARCH_93_PARAMETERS_PROGROUP_featuregroupminpepconf	0.66
RESULTS_SEARCH_93_PARAMETERS_PROGROUP_featuregroupminups	0.47
RESULTS_SEARCH_93_PARAMETERS_PROGROUP_focusingintersection	4
RESULTS_SEARCH_93_PARAMETERS_PROGROUP_focusingminimummatchconfidence	0.1
RESULTS_SEARCH_93_PARAMETERS_PROGROUP_focusingminunusedprotscore	0.1
RESULTS_SEARCH_93_PARAMETERS_PROGROUP_focusingsubsetcutoff	6
RESULTS_SEARCH_93_PARAMETERS_PROGROUP_intersection	1.3
RESULTS_SEARCH_93_PARAMETERS_PROGROUP_minimummatchconfidencecutoff	0.001
RESULTS_SEARCH_93_PARAMETERS_PROGROUP_minunusedprotscore	0.0458
RESULTS_SEARCH_93_PARAMETERS_PROGROUP_subsetcutoff	2
RESULTS_SEARCH_93_PARAMETERS_PROGROUP_unusedprotscorethresholdforexcludingothersfromquant	1.3
RESULTS_SEARCH_93_PARAMETERS_PEAKLIST_count	3960
RESULTS_SEARCH_93_PARAMETERS_PEAKLIST_filenumber	16
RESULTS_SEARCH_93_PARAMETERS_PEAKLIST_original_count	3960
RESULTS_SEARCH_93_PARAMETERS_PEAKLIST_originalfilename	\\Scmb-4k02yc2\d\AB SCIEX\ProteinPilot Data\Results\BenSchulz\2019\20190204_Schulz_Luci_Exp21b\20190204_Schulz_Luci_Fr8_DDA.wiff
RESULTS_SEARCH_93_PARAMETERS_PEAKLIST_partnumber	47
RESULTS_SEARCH_93_PARAMETERS_QUANT_TYPE_background_correction	FALSE
RESULTS_SEARCH_93_PARAMETERS_QUANT_TYPE_bias_correction	TRUE
RESULTS_SEARCH_93_PARAMETERS_QUANT_TYPE_keep_extreme_peptides_over_fraction	0
RESULTS_SEARCH_93_PARAMETERS_QUANT_TYPE_low_confidence_check	TRUE
RESULTS_SEARCH_93_PARAMETERS_QUANT_TYPE_low_intensity_check	TRUE
RESULTS_SEARCH_93_PARAMETERS_QUANT_TYPE_median_statistic	TRUE
RESULTS_SEARCH_93_PARAMETERS_QUANT_TYPE_mod_check	TRUE
RESULTS_SEARCH_93_PARAMETERS_QUANT_TYPE_quant_threshold	-1
RESULTS_SEARCH_93_PARAMETERS_QUANT_TYPE_quant_threshold_sn	9
RESULTS_SEARCH_93_PARAMETERS_QUANT_TYPE_separate_searches	FALSE
RESULTS_SEARCH_93_PARAMETERS_QUANT_TYPE_shared_msms_check	TRUE
RESULTS_SEARCH_93_PARAMETERS_PARAGON_METHOD_SETTINGS_UI_SAMPLE_TYPE	Identification
RESULTS_SEARCH_93_PARAMETERS_PARAGON_METHOD_SETTINGS_UI_CYS_ALKYLATION	Acrylamide
RESULTS_SEARCH_93_PARAMETERS_PARAGON_METHOD_SETTINGS_UI_DIGESTION	Trypsin
RESULTS_SEARCH_93_PARAMETERS_PARAGON_METHOD_SETTINGS_UI_INSTRUMENT	TripleTOF 5600
RESULTS_SEARCH_93_PARAMETERS_PARAGON_METHOD_SETTINGS_UI_SEARCH_EFFORT	Thorough
RESULTS_SEARCH_93_PARAMETERS_PARAGON_METHOD_SETTINGS_UI_ID_FOCUS	Biological modifications
RESULTS_SEARCH_93_PARAMETERS_PARAGON_METHOD_SETTINGS_UI_USER_NAME	scmb-4k02yc2\labpc
RESULTS_SEARCH_93_PARAMETERS_PARAGON_METHOD_SETTINGS_UI_MACHINE_NAME	SCMB-4K02YC2
RESULTS_SEARCH_93_PARAMETERS_PARAGON_METHOD_SETTINGS_UI_SEARCH_ID	6.36906e+17
RESULTS_SEARCH_93_PARAMETERS_PARAGON_METHOD_SETTINGS_UI_START_TIME	2019-04-11 16:14:20
RESULTS_SEARCH_93_PARAMETERS_PARAGON_METHOD_SETTINGS_UI_MIN_UNUSED_PROTSCORE	0.0458
RESULTS_SEARCH_93_PARAMETERS_PARAGON_METHOD_SETTINGS_UI_PSPEP	TRUE
RESULTS_SEARCH_94_time_cpu	343888
RESULTS_SEARCH_94_time_duration	343910
RESULTS_SEARCH_94_version	5.0.1.4874
RESULTS_SEARCH_94_xml:id	SEARCH:2:636905960592403832_46
RESULTS_SEARCH_94_PARAMETERS_chemical_data_edited	TRUE
RESULTS_SEARCH_94_PARAMETERS_do_multiprecursor_search	TRUE
RESULTS_SEARCH_94_PARAMETERS_do_reverse_search	TRUE
RESULTS_SEARCH_94_PARAMETERS_max_quant_labels	35
RESULTS_SEARCH_94_PARAMETERS_maxresults	15
RESULTS_SEARCH_94_PARAMETERS_separate_searches	FALSE
RESULTS_SEARCH_94_PARAMETERS_MSTOLERANCE_type	dalton
RESULTS_SEARCH_94_PARAMETERS_MSTOLERANCE_value	0.05
RESULTS_SEARCH_94_PARAMETERS_MSMSTOLERANCE_type	dalton
RESULTS_SEARCH_94_PARAMETERS_MSMSTOLERANCE_value	0.1
RESULTS_SEARCH_94_PARAMETERS_MS_STANDARD_DEVIATION_type	dalton
RESULTS_SEARCH_94_PARAMETERS_MS_STANDARD_DEVIATION_value	0.0011
RESULTS_SEARCH_94_PARAMETERS_MSMS_STANDARD_DEVIATION_type	dalton
RESULTS_SEARCH_94_PARAMETERS_MSMS_STANDARD_DEVIATION_value	0.01
RESULTS_SEARCH_94_PARAMETERS_FASTA_filename	D:\AB SCIEX\ProteinPilot Data\SearchDatabases\LFZ_20190206_Cgriseus_CHO_1075_forP8_PD_24194proteins.fasta
RESULTS_SEARCH_94_PARAMETERS_AUTO_CALIBRATION_ms	TRUE
RESULTS_SEARCH_94_PARAMETERS_AUTO_CALIBRATION_msexport	FALSE
RESULTS_SEARCH_94_PARAMETERS_AUTO_CALIBRATION_msms	TRUE
RESULTS_SEARCH_94_PARAMETERS_AUTO_CALIBRATION_msmstolsdratio	2.75
RESULTS_SEARCH_94_PARAMETERS_AUTO_CALIBRATION_mstolsdratio	7
RESULTS_SEARCH_94_PARAMETERS_AUTO_CALIBRATION_squareroot	TRUE
RESULTS_SEARCH_94_PARAMETERS_AUTO_CALIBRATION_type	dalton
RESULTS_SEARCH_94_PARAMETERS_AUTO_CALIBRATION_MCP_d_s_s_f	0.0666667
RESULTS_SEARCH_94_PARAMETERS_AUTO_CALIBRATION_MCP_d_s_w_f	3
RESULTS_SEARCH_94_PARAMETERS_AUTO_CALIBRATION_MCP_m_f_r_mbc	200
RESULTS_SEARCH_94_PARAMETERS_AUTO_CALIBRATION_MCP_m_m_c	10
RESULTS_SEARCH_94_PARAMETERS_AUTO_CALIBRATION_MCP_m_m_f_s	0.25
RESULTS_SEARCH_94_PARAMETERS_AUTO_CALIBRATION_MCP_m_m_p_f	0.33
RESULTS_SEARCH_94_PARAMETERS_AUTO_CALIBRATION_MCP_m_m_p_rms_f	1
RESULTS_SEARCH_94_PARAMETERS_AUTO_CALIBRATION_MCP_m_p_t_f	1
RESULTS_SEARCH_94_PARAMETERS_AUTO_CALIBRATION_MCP_m_r_h_n_b	15
RESULTS_SEARCH_94_PARAMETERS_AUTO_CALIBRATION_MCP_m_z_n_s	99
RESULTS_SEARCH_94_PARAMETERS_AUTO_CALIBRATION_MCP_m_z_s_mn_f_r	0.0666667
RESULTS_SEARCH_94_PARAMETERS_AUTO_CALIBRATION_MCP_m_z_s_mx_f_r	0.1
RESULTS_SEARCH_94_PARAMETERS_MS_AUTO_CALIBRATION_OUT_avres	-1.88991e-10
RESULTS_SEARCH_94_PARAMETERS_MS_AUTO_CALIBRATION_OUT_c0	-5.89839e-05
RESULTS_SEARCH_94_PARAMETERS_MS_AUTO_CALIBRATION_OUT_c1minus1	5.42812e-06
RESULTS_SEARCH_94_PARAMETERS_MS_AUTO_CALIBRATION_OUT_c2	0
RESULTS_SEARCH_94_PARAMETERS_MS_AUTO_CALIBRATION_OUT_file	16
RESULTS_SEARCH_94_PARAMETERS_MS_AUTO_CALIBRATION_OUT_partnumber	47
RESULTS_SEARCH_94_PARAMETERS_MS_AUTO_CALIBRATION_OUT_polyorder	1
RESULTS_SEARCH_94_PARAMETERS_MS_AUTO_CALIBRATION_OUT_sample	1
RESULTS_SEARCH_94_PARAMETERS_MS_AUTO_CALIBRATION_OUT_squareroot	TRUE
RESULTS_SEARCH_94_PARAMETERS_MSMS_AUTO_CALIBRATION_OUT_avres	-2.95288e-07
RESULTS_SEARCH_94_PARAMETERS_MSMS_AUTO_CALIBRATION_OUT_c0	-0.000144851
RESULTS_SEARCH_94_PARAMETERS_MSMS_AUTO_CALIBRATION_OUT_c1minus1	8.46582e-06
RESULTS_SEARCH_94_PARAMETERS_MSMS_AUTO_CALIBRATION_OUT_c2	0
RESULTS_SEARCH_94_PARAMETERS_MSMS_AUTO_CALIBRATION_OUT_file	1900-01-16
RESULTS_SEARCH_94_PARAMETERS_MSMS_AUTO_CALIBRATION_OUT_partnumber	47
RESULTS_SEARCH_94_PARAMETERS_MSMS_AUTO_CALIBRATION_OUT_polyorder	1
RESULTS_SEARCH_94_PARAMETERS_MSMS_AUTO_CALIBRATION_OUT_sample	1
RESULTS_SEARCH_94_PARAMETERS_MSMS_AUTO_CALIBRATION_OUT_squareroot	TRUE
RESULTS_SEARCH_94_PARAMETERS_MAX_PRECURSORS_FRAGLET	5
RESULTS_SEARCH_94_PARAMETERS_MAX_PRECURSORS_TAGLET	1
RESULTS_SEARCH_94_PARAMETERS_PRECURSORS_DR_FRAGLET	10
RESULTS_SEARCH_94_PARAMETERS_PRECURSORS_DR_TAGLET	3
RESULTS_SEARCH_94_PARAMETERS_DEFAULT_CHARGE_STATE_1_charge	2
RESULTS_SEARCH_94_PARAMETERS_DEFAULT_CHARGE_STATE_1_probability	1
RESULTS_SEARCH_94_PARAMETERS_DEFAULT_CHARGE_STATE_2_charge	3
RESULTS_SEARCH_94_PARAMETERS_DEFAULT_CHARGE_STATE_2_probability	1
RESULTS_SEARCH_94_PARAMETERS_DEFAULT_CHARGE_STATE_3_charge	4
RESULTS_SEARCH_94_PARAMETERS_DEFAULT_CHARGE_STATE_3_probability	1
RESULTS_SEARCH_94_PARAMETERS_VERSION	5.0.1.0, 4895
RESULTS_SEARCH_94_PARAMETERS_PARAGON_VERSION	5.0.1.0, 4874
RESULTS_SEARCH_94_PARAMETERS_APPLICATION	ProteinPilot(tm) Software
RESULTS_SEARCH_94_PARAMETERS_PROGROUP_alternativedispositionmaximumfoldprobabilitydrop	100
RESULTS_SEARCH_94_PARAMETERS_PROGROUP_alternativedispositionmaximumfoldscoredrop	2
RESULTS_SEARCH_94_PARAMETERS_PROGROUP_autodiscordantpeptidethreshold	0.3
RESULTS_SEARCH_94_PARAMETERS_PROGROUP_bayesconfidencecalclulation	TRUE
RESULTS_SEARCH_94_PARAMETERS_PROGROUP_calibrateconfidence	TRUE
RESULTS_SEARCH_94_PARAMETERS_PROGROUP_compresspeptides	FALSE
RESULTS_SEARCH_94_PARAMETERS_PROGROUP_confidencepercentthresholdforexcludingothersfromquant	15
RESULTS_SEARCH_94_PARAMETERS_PROGROUP_confidencepercentthresholdforincludingselfinquant	15
RESULTS_SEARCH_94_PARAMETERS_PROGROUP_donotstoremspeaklists	FALSE
RESULTS_SEARCH_94_PARAMETERS_PROGROUP_fasta	D:\AB SCIEX\ProteinPilot Data\SearchDatabases\LFZ_20190206_Cgriseus_CHO_1075_forP8_PD_24194proteins.fasta
RESULTS_SEARCH_94_PARAMETERS_PROGROUP_featuregroupminpepconf	0.66
RESULTS_SEARCH_94_PARAMETERS_PROGROUP_featuregroupminups	0.47
RESULTS_SEARCH_94_PARAMETERS_PROGROUP_focusingintersection	4
RESULTS_SEARCH_94_PARAMETERS_PROGROUP_focusingminimummatchconfidence	0.1
RESULTS_SEARCH_94_PARAMETERS_PROGROUP_focusingminunusedprotscore	0.1
RESULTS_SEARCH_94_PARAMETERS_PROGROUP_focusingsubsetcutoff	6
RESULTS_SEARCH_94_PARAMETERS_PROGROUP_intersection	1.3
RESULTS_SEARCH_94_PARAMETERS_PROGROUP_minimummatchconfidencecutoff	0.001
RESULTS_SEARCH_94_PARAMETERS_PROGROUP_minunusedprotscore	0.0458
RESULTS_SEARCH_94_PARAMETERS_PROGROUP_subsetcutoff	2
RESULTS_SEARCH_94_PARAMETERS_PROGROUP_unusedprotscorethresholdforexcludingothersfromquant	1.3
RESULTS_SEARCH_94_PARAMETERS_PEAKLIST_count	3960
RESULTS_SEARCH_94_PARAMETERS_PEAKLIST_filenumber	16
RESULTS_SEARCH_94_PARAMETERS_PEAKLIST_original_count	3960
RESULTS_SEARCH_94_PARAMETERS_PEAKLIST_originalfilename	\\Scmb-4k02yc2\d\AB SCIEX\ProteinPilot Data\Results\BenSchulz\2019\20190204_Schulz_Luci_Exp21b\20190204_Schulz_Luci_Fr8_DDA.wiff
RESULTS_SEARCH_94_PARAMETERS_PEAKLIST_partnumber	47
RESULTS_SEARCH_94_PARAMETERS_QUANT_TYPE_background_correction	FALSE
RESULTS_SEARCH_94_PARAMETERS_QUANT_TYPE_bias_correction	TRUE
RESULTS_SEARCH_94_PARAMETERS_QUANT_TYPE_keep_extreme_peptides_over_fraction	0
RESULTS_SEARCH_94_PARAMETERS_QUANT_TYPE_low_confidence_check	TRUE
RESULTS_SEARCH_94_PARAMETERS_QUANT_TYPE_low_intensity_check	TRUE
RESULTS_SEARCH_94_PARAMETERS_QUANT_TYPE_median_statistic	TRUE
RESULTS_SEARCH_94_PARAMETERS_QUANT_TYPE_mod_check	TRUE
RESULTS_SEARCH_94_PARAMETERS_QUANT_TYPE_quant_threshold	-1
RESULTS_SEARCH_94_PARAMETERS_QUANT_TYPE_quant_threshold_sn	9
RESULTS_SEARCH_94_PARAMETERS_QUANT_TYPE_separate_searches	FALSE
RESULTS_SEARCH_94_PARAMETERS_QUANT_TYPE_shared_msms_check	TRUE
RESULTS_SEARCH_94_PARAMETERS_PARAGON_METHOD_SETTINGS_UI_SAMPLE_TYPE	Identification
RESULTS_SEARCH_94_PARAMETERS_PARAGON_METHOD_SETTINGS_UI_CYS_ALKYLATION	Acrylamide
RESULTS_SEARCH_94_PARAMETERS_PARAGON_METHOD_SETTINGS_UI_DIGESTION	Trypsin
RESULTS_SEARCH_94_PARAMETERS_PARAGON_METHOD_SETTINGS_UI_INSTRUMENT	TripleTOF 5600
RESULTS_SEARCH_94_PARAMETERS_PARAGON_METHOD_SETTINGS_UI_SEARCH_EFFORT	Thorough
RESULTS_SEARCH_94_PARAMETERS_PARAGON_METHOD_SETTINGS_UI_ID_FOCUS	Biological modifications
RESULTS_SEARCH_94_PARAMETERS_PARAGON_METHOD_SETTINGS_UI_USER_NAME	scmb-4k02yc2\labpc
RESULTS_SEARCH_94_PARAMETERS_PARAGON_METHOD_SETTINGS_UI_MACHINE_NAME	SCMB-4K02YC2
RESULTS_SEARCH_94_PARAMETERS_PARAGON_METHOD_SETTINGS_UI_SEARCH_ID	6.36906e+17
RESULTS_SEARCH_94_PARAMETERS_PARAGON_METHOD_SETTINGS_UI_START_TIME	2019-04-11 16:14:20
RESULTS_SEARCH_94_PARAMETERS_PARAGON_METHOD_SETTINGS_UI_MIN_UNUSED_PROTSCORE	0.0458
RESULTS_SEARCH_94_PARAMETERS_PARAGON_METHOD_SETTINGS_UI_PSPEP	TRUE
RESULTS_SEARCH_95_time_cpu	17862
RESULTS_SEARCH_95_time_duration	17878
RESULTS_SEARCH_95_version	5.0.1.4874
RESULTS_SEARCH_95_xml:id	SEARCH:1:636905960592403832_47
RESULTS_SEARCH_95_PARAMETERS_chemical_data_edited	TRUE
RESULTS_SEARCH_95_PARAMETERS_do_multiprecursor_search	TRUE
RESULTS_SEARCH_95_PARAMETERS_do_reverse_search	TRUE
RESULTS_SEARCH_95_PARAMETERS_max_quant_labels	35
RESULTS_SEARCH_95_PARAMETERS_maxresults	15
RESULTS_SEARCH_95_PARAMETERS_separate_searches	FALSE
RESULTS_SEARCH_95_PARAMETERS_MSTOLERANCE_type	dalton
RESULTS_SEARCH_95_PARAMETERS_MSTOLERANCE_value	0.05
RESULTS_SEARCH_95_PARAMETERS_MSMSTOLERANCE_type	dalton
RESULTS_SEARCH_95_PARAMETERS_MSMSTOLERANCE_value	0.1
RESULTS_SEARCH_95_PARAMETERS_MS_STANDARD_DEVIATION_type	dalton
RESULTS_SEARCH_95_PARAMETERS_MS_STANDARD_DEVIATION_value	0.0011
RESULTS_SEARCH_95_PARAMETERS_MSMS_STANDARD_DEVIATION_type	dalton
RESULTS_SEARCH_95_PARAMETERS_MSMS_STANDARD_DEVIATION_value	0.01
RESULTS_SEARCH_95_PARAMETERS_FASTA_filename	D:\AB SCIEX\ProteinPilot Data\SearchDatabases\LFZ_20190206_Cgriseus_CHO_1075_forP8_PD_24194proteins.fasta
RESULTS_SEARCH_95_PARAMETERS_AUTO_CALIBRATION_ms	TRUE
RESULTS_SEARCH_95_PARAMETERS_AUTO_CALIBRATION_msexport	FALSE
RESULTS_SEARCH_95_PARAMETERS_AUTO_CALIBRATION_msms	TRUE
RESULTS_SEARCH_95_PARAMETERS_AUTO_CALIBRATION_msmstolsdratio	2.75
RESULTS_SEARCH_95_PARAMETERS_AUTO_CALIBRATION_mstolsdratio	7
RESULTS_SEARCH_95_PARAMETERS_AUTO_CALIBRATION_squareroot	TRUE
RESULTS_SEARCH_95_PARAMETERS_AUTO_CALIBRATION_type	dalton
RESULTS_SEARCH_95_PARAMETERS_AUTO_CALIBRATION_MCP_d_s_s_f	0.0666667
RESULTS_SEARCH_95_PARAMETERS_AUTO_CALIBRATION_MCP_d_s_w_f	3
RESULTS_SEARCH_95_PARAMETERS_AUTO_CALIBRATION_MCP_m_f_r_mbc	200
RESULTS_SEARCH_95_PARAMETERS_AUTO_CALIBRATION_MCP_m_m_c	10
RESULTS_SEARCH_95_PARAMETERS_AUTO_CALIBRATION_MCP_m_m_f_s	0.25
RESULTS_SEARCH_95_PARAMETERS_AUTO_CALIBRATION_MCP_m_m_p_f	0.33
RESULTS_SEARCH_95_PARAMETERS_AUTO_CALIBRATION_MCP_m_m_p_rms_f	1
RESULTS_SEARCH_95_PARAMETERS_AUTO_CALIBRATION_MCP_m_p_t_f	1
RESULTS_SEARCH_95_PARAMETERS_AUTO_CALIBRATION_MCP_m_r_h_n_b	15
RESULTS_SEARCH_95_PARAMETERS_AUTO_CALIBRATION_MCP_m_z_n_s	99
RESULTS_SEARCH_95_PARAMETERS_AUTO_CALIBRATION_MCP_m_z_s_mn_f_r	0.0666667
RESULTS_SEARCH_95_PARAMETERS_AUTO_CALIBRATION_MCP_m_z_s_mx_f_r	0.1
RESULTS_SEARCH_95_PARAMETERS_MS_AUTO_CALIBRATION_OUT_avres	-4.8098e-09
RESULTS_SEARCH_95_PARAMETERS_MS_AUTO_CALIBRATION_OUT_c0	-0.000303877
RESULTS_SEARCH_95_PARAMETERS_MS_AUTO_CALIBRATION_OUT_c1minus1	1.28442e-05
RESULTS_SEARCH_95_PARAMETERS_MS_AUTO_CALIBRATION_OUT_c2	0
RESULTS_SEARCH_95_PARAMETERS_MS_AUTO_CALIBRATION_OUT_file	16
RESULTS_SEARCH_95_PARAMETERS_MS_AUTO_CALIBRATION_OUT_partnumber	48
RESULTS_SEARCH_95_PARAMETERS_MS_AUTO_CALIBRATION_OUT_polyorder	1
RESULTS_SEARCH_95_PARAMETERS_MS_AUTO_CALIBRATION_OUT_sample	1
RESULTS_SEARCH_95_PARAMETERS_MS_AUTO_CALIBRATION_OUT_squareroot	TRUE
RESULTS_SEARCH_95_PARAMETERS_MSMS_AUTO_CALIBRATION_OUT_avres	-2.60198e-07
RESULTS_SEARCH_95_PARAMETERS_MSMS_AUTO_CALIBRATION_OUT_c0	-0.0003647
RESULTS_SEARCH_95_PARAMETERS_MSMS_AUTO_CALIBRATION_OUT_c1minus1	1.62014e-05
RESULTS_SEARCH_95_PARAMETERS_MSMS_AUTO_CALIBRATION_OUT_c2	0
RESULTS_SEARCH_95_PARAMETERS_MSMS_AUTO_CALIBRATION_OUT_file	16
RESULTS_SEARCH_95_PARAMETERS_MSMS_AUTO_CALIBRATION_OUT_partnumber	48
RESULTS_SEARCH_95_PARAMETERS_MSMS_AUTO_CALIBRATION_OUT_polyorder	1
RESULTS_SEARCH_95_PARAMETERS_MSMS_AUTO_CALIBRATION_OUT_sample	1
RESULTS_SEARCH_95_PARAMETERS_MSMS_AUTO_CALIBRATION_OUT_squareroot	TRUE
RESULTS_SEARCH_95_PARAMETERS_MAX_PRECURSORS_FRAGLET	5
RESULTS_SEARCH_95_PARAMETERS_MAX_PRECURSORS_TAGLET	1
RESULTS_SEARCH_95_PARAMETERS_PRECURSORS_DR_FRAGLET	10
RESULTS_SEARCH_95_PARAMETERS_PRECURSORS_DR_TAGLET	3
RESULTS_SEARCH_95_PARAMETERS_DEFAULT_CHARGE_STATE_1_charge	2
RESULTS_SEARCH_95_PARAMETERS_DEFAULT_CHARGE_STATE_1_probability	1
RESULTS_SEARCH_95_PARAMETERS_DEFAULT_CHARGE_STATE_2_charge	3
RESULTS_SEARCH_95_PARAMETERS_DEFAULT_CHARGE_STATE_2_probability	1
RESULTS_SEARCH_95_PARAMETERS_DEFAULT_CHARGE_STATE_3_charge	4
RESULTS_SEARCH_95_PARAMETERS_DEFAULT_CHARGE_STATE_3_probability	1
RESULTS_SEARCH_95_PARAMETERS_VERSION	5.0.1.0, 4895
RESULTS_SEARCH_95_PARAMETERS_PARAGON_VERSION	5.0.1.0, 4874
RESULTS_SEARCH_95_PARAMETERS_APPLICATION	ProteinPilot(tm) Software
RESULTS_SEARCH_95_PARAMETERS_PROGROUP_alternativedispositionmaximumfoldprobabilitydrop	100
RESULTS_SEARCH_95_PARAMETERS_PROGROUP_alternativedispositionmaximumfoldscoredrop	2
RESULTS_SEARCH_95_PARAMETERS_PROGROUP_autodiscordantpeptidethreshold	0.3
RESULTS_SEARCH_95_PARAMETERS_PROGROUP_bayesconfidencecalclulation	TRUE
RESULTS_SEARCH_95_PARAMETERS_PROGROUP_calibrateconfidence	TRUE
RESULTS_SEARCH_95_PARAMETERS_PROGROUP_compresspeptides	FALSE
RESULTS_SEARCH_95_PARAMETERS_PROGROUP_confidencepercentthresholdforexcludingothersfromquant	15
RESULTS_SEARCH_95_PARAMETERS_PROGROUP_confidencepercentthresholdforincludingselfinquant	15
RESULTS_SEARCH_95_PARAMETERS_PROGROUP_donotstoremspeaklists	FALSE
RESULTS_SEARCH_95_PARAMETERS_PROGROUP_fasta	D:\AB SCIEX\ProteinPilot Data\SearchDatabases\LFZ_20190206_Cgriseus_CHO_1075_forP8_PD_24194proteins.fasta
RESULTS_SEARCH_95_PARAMETERS_PROGROUP_featuregroupminpepconf	0.66
RESULTS_SEARCH_95_PARAMETERS_PROGROUP_featuregroupminups	0.47
RESULTS_SEARCH_95_PARAMETERS_PROGROUP_focusingintersection	4
RESULTS_SEARCH_95_PARAMETERS_PROGROUP_focusingminimummatchconfidence	0.1
RESULTS_SEARCH_95_PARAMETERS_PROGROUP_focusingminunusedprotscore	0.1
RESULTS_SEARCH_95_PARAMETERS_PROGROUP_focusingsubsetcutoff	6
RESULTS_SEARCH_95_PARAMETERS_PROGROUP_intersection	1.3
RESULTS_SEARCH_95_PARAMETERS_PROGROUP_minimummatchconfidencecutoff	0.001
RESULTS_SEARCH_95_PARAMETERS_PROGROUP_minunusedprotscore	0.0458
RESULTS_SEARCH_95_PARAMETERS_PROGROUP_subsetcutoff	2
RESULTS_SEARCH_95_PARAMETERS_PROGROUP_unusedprotscorethresholdforexcludingothersfromquant	1.3
RESULTS_SEARCH_95_PARAMETERS_PEAKLIST_count	3980
RESULTS_SEARCH_95_PARAMETERS_PEAKLIST_filenumber	1900-01-16
RESULTS_SEARCH_95_PARAMETERS_PEAKLIST_original_count	3980
RESULTS_SEARCH_95_PARAMETERS_PEAKLIST_originalfilename	\\Scmb-4k02yc2\d\AB SCIEX\ProteinPilot Data\Results\BenSchulz\2019\20190204_Schulz_Luci_Exp21b\20190204_Schulz_Luci_Fr8_DDA.wiff
RESULTS_SEARCH_95_PARAMETERS_PEAKLIST_partnumber	48
RESULTS_SEARCH_95_PARAMETERS_QUANT_TYPE_background_correction	FALSE
RESULTS_SEARCH_95_PARAMETERS_QUANT_TYPE_bias_correction	TRUE
RESULTS_SEARCH_95_PARAMETERS_QUANT_TYPE_keep_extreme_peptides_over_fraction	0
RESULTS_SEARCH_95_PARAMETERS_QUANT_TYPE_low_confidence_check	TRUE
RESULTS_SEARCH_95_PARAMETERS_QUANT_TYPE_low_intensity_check	TRUE
RESULTS_SEARCH_95_PARAMETERS_QUANT_TYPE_median_statistic	TRUE
RESULTS_SEARCH_95_PARAMETERS_QUANT_TYPE_mod_check	TRUE
RESULTS_SEARCH_95_PARAMETERS_QUANT_TYPE_quant_threshold	-1
RESULTS_SEARCH_95_PARAMETERS_QUANT_TYPE_quant_threshold_sn	9
RESULTS_SEARCH_95_PARAMETERS_QUANT_TYPE_separate_searches	FALSE
RESULTS_SEARCH_95_PARAMETERS_QUANT_TYPE_shared_msms_check	TRUE
RESULTS_SEARCH_95_PARAMETERS_PARAGON_METHOD_SETTINGS_UI_SAMPLE_TYPE	Identification
RESULTS_SEARCH_95_PARAMETERS_PARAGON_METHOD_SETTINGS_UI_CYS_ALKYLATION	Acrylamide
RESULTS_SEARCH_95_PARAMETERS_PARAGON_METHOD_SETTINGS_UI_DIGESTION	Trypsin
RESULTS_SEARCH_95_PARAMETERS_PARAGON_METHOD_SETTINGS_UI_INSTRUMENT	TripleTOF 5600
RESULTS_SEARCH_95_PARAMETERS_PARAGON_METHOD_SETTINGS_UI_SEARCH_EFFORT	Thorough
RESULTS_SEARCH_95_PARAMETERS_PARAGON_METHOD_SETTINGS_UI_ID_FOCUS	Biological modifications
RESULTS_SEARCH_95_PARAMETERS_PARAGON_METHOD_SETTINGS_UI_USER_NAME	scmb-4k02yc2\labpc
RESULTS_SEARCH_95_PARAMETERS_PARAGON_METHOD_SETTINGS_UI_MACHINE_NAME	SCMB-4K02YC2
RESULTS_SEARCH_95_PARAMETERS_PARAGON_METHOD_SETTINGS_UI_SEARCH_ID	6.36906e+17
RESULTS_SEARCH_95_PARAMETERS_PARAGON_METHOD_SETTINGS_UI_START_TIME	2019-04-11 16:14:20
RESULTS_SEARCH_95_PARAMETERS_PARAGON_METHOD_SETTINGS_UI_MIN_UNUSED_PROTSCORE	0.0458
RESULTS_SEARCH_95_PARAMETERS_PARAGON_METHOD_SETTINGS_UI_PSPEP	TRUE
RESULTS_SEARCH_96_time_cpu	403574
RESULTS_SEARCH_96_time_duration	403613
RESULTS_SEARCH_96_version	5.0.1.4874
RESULTS_SEARCH_96_xml:id	SEARCH:2:636905960592403832_47
RESULTS_SEARCH_96_PARAMETERS_chemical_data_edited	TRUE
RESULTS_SEARCH_96_PARAMETERS_do_multiprecursor_search	TRUE
RESULTS_SEARCH_96_PARAMETERS_do_reverse_search	TRUE
RESULTS_SEARCH_96_PARAMETERS_max_quant_labels	35
RESULTS_SEARCH_96_PARAMETERS_maxresults	15
RESULTS_SEARCH_96_PARAMETERS_separate_searches	FALSE
RESULTS_SEARCH_96_PARAMETERS_MSTOLERANCE_type	dalton
RESULTS_SEARCH_96_PARAMETERS_MSTOLERANCE_value	0.05
RESULTS_SEARCH_96_PARAMETERS_MSMSTOLERANCE_type	dalton
RESULTS_SEARCH_96_PARAMETERS_MSMSTOLERANCE_value	0.1
RESULTS_SEARCH_96_PARAMETERS_MS_STANDARD_DEVIATION_type	dalton
RESULTS_SEARCH_96_PARAMETERS_MS_STANDARD_DEVIATION_value	0.0011
RESULTS_SEARCH_96_PARAMETERS_MSMS_STANDARD_DEVIATION_type	dalton
RESULTS_SEARCH_96_PARAMETERS_MSMS_STANDARD_DEVIATION_value	0.01
RESULTS_SEARCH_96_PARAMETERS_FASTA_filename	D:\AB SCIEX\ProteinPilot Data\SearchDatabases\LFZ_20190206_Cgriseus_CHO_1075_forP8_PD_24194proteins.fasta
RESULTS_SEARCH_96_PARAMETERS_AUTO_CALIBRATION_ms	TRUE
RESULTS_SEARCH_96_PARAMETERS_AUTO_CALIBRATION_msexport	FALSE
RESULTS_SEARCH_96_PARAMETERS_AUTO_CALIBRATION_msms	TRUE
RESULTS_SEARCH_96_PARAMETERS_AUTO_CALIBRATION_msmstolsdratio	2.75
RESULTS_SEARCH_96_PARAMETERS_AUTO_CALIBRATION_mstolsdratio	7
RESULTS_SEARCH_96_PARAMETERS_AUTO_CALIBRATION_squareroot	TRUE
RESULTS_SEARCH_96_PARAMETERS_AUTO_CALIBRATION_type	dalton
RESULTS_SEARCH_96_PARAMETERS_AUTO_CALIBRATION_MCP_d_s_s_f	0.0666667
RESULTS_SEARCH_96_PARAMETERS_AUTO_CALIBRATION_MCP_d_s_w_f	3
RESULTS_SEARCH_96_PARAMETERS_AUTO_CALIBRATION_MCP_m_f_r_mbc	200
RESULTS_SEARCH_96_PARAMETERS_AUTO_CALIBRATION_MCP_m_m_c	10
RESULTS_SEARCH_96_PARAMETERS_AUTO_CALIBRATION_MCP_m_m_f_s	0.25
RESULTS_SEARCH_96_PARAMETERS_AUTO_CALIBRATION_MCP_m_m_p_f	0.33
RESULTS_SEARCH_96_PARAMETERS_AUTO_CALIBRATION_MCP_m_m_p_rms_f	1
RESULTS_SEARCH_96_PARAMETERS_AUTO_CALIBRATION_MCP_m_p_t_f	1
RESULTS_SEARCH_96_PARAMETERS_AUTO_CALIBRATION_MCP_m_r_h_n_b	15
RESULTS_SEARCH_96_PARAMETERS_AUTO_CALIBRATION_MCP_m_z_n_s	99
RESULTS_SEARCH_96_PARAMETERS_AUTO_CALIBRATION_MCP_m_z_s_mn_f_r	0.0666667
RESULTS_SEARCH_96_PARAMETERS_AUTO_CALIBRATION_MCP_m_z_s_mx_f_r	0.1
RESULTS_SEARCH_96_PARAMETERS_MS_AUTO_CALIBRATION_OUT_avres	-4.8098e-09
RESULTS_SEARCH_96_PARAMETERS_MS_AUTO_CALIBRATION_OUT_c0	-0.000303877
RESULTS_SEARCH_96_PARAMETERS_MS_AUTO_CALIBRATION_OUT_c1minus1	1.28442e-05
RESULTS_SEARCH_96_PARAMETERS_MS_AUTO_CALIBRATION_OUT_c2	0
RESULTS_SEARCH_96_PARAMETERS_MS_AUTO_CALIBRATION_OUT_file	16
RESULTS_SEARCH_96_PARAMETERS_MS_AUTO_CALIBRATION_OUT_partnumber	48
RESULTS_SEARCH_96_PARAMETERS_MS_AUTO_CALIBRATION_OUT_polyorder	1
RESULTS_SEARCH_96_PARAMETERS_MS_AUTO_CALIBRATION_OUT_sample	1
RESULTS_SEARCH_96_PARAMETERS_MS_AUTO_CALIBRATION_OUT_squareroot	TRUE
RESULTS_SEARCH_96_PARAMETERS_MSMS_AUTO_CALIBRATION_OUT_avres	-2.60198e-07
RESULTS_SEARCH_96_PARAMETERS_MSMS_AUTO_CALIBRATION_OUT_c0	-0.0003647
RESULTS_SEARCH_96_PARAMETERS_MSMS_AUTO_CALIBRATION_OUT_c1minus1	1.62014e-05
RESULTS_SEARCH_96_PARAMETERS_MSMS_AUTO_CALIBRATION_OUT_c2	0
RESULTS_SEARCH_96_PARAMETERS_MSMS_AUTO_CALIBRATION_OUT_file	16
RESULTS_SEARCH_96_PARAMETERS_MSMS_AUTO_CALIBRATION_OUT_partnumber	48
RESULTS_SEARCH_96_PARAMETERS_MSMS_AUTO_CALIBRATION_OUT_polyorder	1
RESULTS_SEARCH_96_PARAMETERS_MSMS_AUTO_CALIBRATION_OUT_sample	1
RESULTS_SEARCH_96_PARAMETERS_MSMS_AUTO_CALIBRATION_OUT_squareroot	TRUE
RESULTS_SEARCH_96_PARAMETERS_MAX_PRECURSORS_FRAGLET	5
RESULTS_SEARCH_96_PARAMETERS_MAX_PRECURSORS_TAGLET	1
RESULTS_SEARCH_96_PARAMETERS_PRECURSORS_DR_FRAGLET	10
RESULTS_SEARCH_96_PARAMETERS_PRECURSORS_DR_TAGLET	3
RESULTS_SEARCH_96_PARAMETERS_DEFAULT_CHARGE_STATE_1_charge	2
RESULTS_SEARCH_96_PARAMETERS_DEFAULT_CHARGE_STATE_1_probability	1
RESULTS_SEARCH_96_PARAMETERS_DEFAULT_CHARGE_STATE_2_charge	3
RESULTS_SEARCH_96_PARAMETERS_DEFAULT_CHARGE_STATE_2_probability	1
RESULTS_SEARCH_96_PARAMETERS_DEFAULT_CHARGE_STATE_3_charge	4
RESULTS_SEARCH_96_PARAMETERS_DEFAULT_CHARGE_STATE_3_probability	1900-01-01
RESULTS_SEARCH_96_PARAMETERS_VERSION	5.0.1.0, 4895
RESULTS_SEARCH_96_PARAMETERS_PARAGON_VERSION	5.0.1.0, 4874
RESULTS_SEARCH_96_PARAMETERS_APPLICATION	ProteinPilot(tm) Software
RESULTS_SEARCH_96_PARAMETERS_PROGROUP_alternativedispositionmaximumfoldprobabilitydrop	100
RESULTS_SEARCH_96_PARAMETERS_PROGROUP_alternativedispositionmaximumfoldscoredrop	2
RESULTS_SEARCH_96_PARAMETERS_PROGROUP_autodiscordantpeptidethreshold	0.3
RESULTS_SEARCH_96_PARAMETERS_PROGROUP_bayesconfidencecalclulation	TRUE
RESULTS_SEARCH_96_PARAMETERS_PROGROUP_calibrateconfidence	TRUE
RESULTS_SEARCH_96_PARAMETERS_PROGROUP_compresspeptides	FALSE
RESULTS_SEARCH_96_PARAMETERS_PROGROUP_confidencepercentthresholdforexcludingothersfromquant	15
RESULTS_SEARCH_96_PARAMETERS_PROGROUP_confidencepercentthresholdforincludingselfinquant	15
RESULTS_SEARCH_96_PARAMETERS_PROGROUP_donotstoremspeaklists	FALSE
RESULTS_SEARCH_96_PARAMETERS_PROGROUP_fasta	D:\AB SCIEX\ProteinPilot Data\SearchDatabases\LFZ_20190206_Cgriseus_CHO_1075_forP8_PD_24194proteins.fasta
RESULTS_SEARCH_96_PARAMETERS_PROGROUP_featuregroupminpepconf	0.66
RESULTS_SEARCH_96_PARAMETERS_PROGROUP_featuregroupminups	0.47
RESULTS_SEARCH_96_PARAMETERS_PROGROUP_focusingintersection	4
RESULTS_SEARCH_96_PARAMETERS_PROGROUP_focusingminimummatchconfidence	0.1
RESULTS_SEARCH_96_PARAMETERS_PROGROUP_focusingminunusedprotscore	0.1
RESULTS_SEARCH_96_PARAMETERS_PROGROUP_focusingsubsetcutoff	6
RESULTS_SEARCH_96_PARAMETERS_PROGROUP_intersection	1.3
RESULTS_SEARCH_96_PARAMETERS_PROGROUP_minimummatchconfidencecutoff	0.001
RESULTS_SEARCH_96_PARAMETERS_PROGROUP_minunusedprotscore	0.0458
RESULTS_SEARCH_96_PARAMETERS_PROGROUP_subsetcutoff	2
RESULTS_SEARCH_96_PARAMETERS_PROGROUP_unusedprotscorethresholdforexcludingothersfromquant	1.3
RESULTS_SEARCH_96_PARAMETERS_PEAKLIST_count	3980
RESULTS_SEARCH_96_PARAMETERS_PEAKLIST_filenumber	16
RESULTS_SEARCH_96_PARAMETERS_PEAKLIST_original_count	3980
RESULTS_SEARCH_96_PARAMETERS_PEAKLIST_originalfilename	\\Scmb-4k02yc2\d\AB SCIEX\ProteinPilot Data\Results\BenSchulz\2019\20190204_Schulz_Luci_Exp21b\20190204_Schulz_Luci_Fr8_DDA.wiff
RESULTS_SEARCH_96_PARAMETERS_PEAKLIST_partnumber	48
RESULTS_SEARCH_96_PARAMETERS_QUANT_TYPE_background_correction	FALSE
RESULTS_SEARCH_96_PARAMETERS_QUANT_TYPE_bias_correction	TRUE
RESULTS_SEARCH_96_PARAMETERS_QUANT_TYPE_keep_extreme_peptides_over_fraction	0
RESULTS_SEARCH_96_PARAMETERS_QUANT_TYPE_low_confidence_check	TRUE
RESULTS_SEARCH_96_PARAMETERS_QUANT_TYPE_low_intensity_check	TRUE
RESULTS_SEARCH_96_PARAMETERS_QUANT_TYPE_median_statistic	TRUE
RESULTS_SEARCH_96_PARAMETERS_QUANT_TYPE_mod_check	TRUE
RESULTS_SEARCH_96_PARAMETERS_QUANT_TYPE_quant_threshold	-1
RESULTS_SEARCH_96_PARAMETERS_QUANT_TYPE_quant_threshold_sn	9
RESULTS_SEARCH_96_PARAMETERS_QUANT_TYPE_separate_searches	FALSE
RESULTS_SEARCH_96_PARAMETERS_QUANT_TYPE_shared_msms_check	TRUE
RESULTS_SEARCH_96_PARAMETERS_PARAGON_METHOD_SETTINGS_UI_SAMPLE_TYPE	Identification
RESULTS_SEARCH_96_PARAMETERS_PARAGON_METHOD_SETTINGS_UI_CYS_ALKYLATION	Acrylamide
RESULTS_SEARCH_96_PARAMETERS_PARAGON_METHOD_SETTINGS_UI_DIGESTION	Trypsin
RESULTS_SEARCH_96_PARAMETERS_PARAGON_METHOD_SETTINGS_UI_INSTRUMENT	TripleTOF 5600
RESULTS_SEARCH_96_PARAMETERS_PARAGON_METHOD_SETTINGS_UI_SEARCH_EFFORT	Thorough
RESULTS_SEARCH_96_PARAMETERS_PARAGON_METHOD_SETTINGS_UI_ID_FOCUS	Biological modifications
RESULTS_SEARCH_96_PARAMETERS_PARAGON_METHOD_SETTINGS_UI_USER_NAME	scmb-4k02yc2\labpc
RESULTS_SEARCH_96_PARAMETERS_PARAGON_METHOD_SETTINGS_UI_MACHINE_NAME	SCMB-4K02YC2
RESULTS_SEARCH_96_PARAMETERS_PARAGON_METHOD_SETTINGS_UI_SEARCH_ID	6.36906e+17
RESULTS_SEARCH_96_PARAMETERS_PARAGON_METHOD_SETTINGS_UI_START_TIME	2019-04-11 16:14:20
RESULTS_SEARCH_96_PARAMETERS_PARAGON_METHOD_SETTINGS_UI_MIN_UNUSED_PROTSCORE	0.0458
RESULTS_SEARCH_96_PARAMETERS_PARAGON_METHOD_SETTINGS_UI_PSPEP	TRUE
RESULTS_SEARCH_97_time_cpu	15662
RESULTS_SEARCH_97_time_duration	15694
RESULTS_SEARCH_97_version	5.0.1.4874
RESULTS_SEARCH_97_xml:id	SEARCH:1:636905960592403832_48
RESULTS_SEARCH_97_PARAMETERS_chemical_data_edited	TRUE
RESULTS_SEARCH_97_PARAMETERS_do_multiprecursor_search	TRUE
RESULTS_SEARCH_97_PARAMETERS_do_reverse_search	TRUE
RESULTS_SEARCH_97_PARAMETERS_max_quant_labels	35
RESULTS_SEARCH_97_PARAMETERS_maxresults	15
RESULTS_SEARCH_97_PARAMETERS_separate_searches	FALSE
RESULTS_SEARCH_97_PARAMETERS_MSTOLERANCE_type	dalton
RESULTS_SEARCH_97_PARAMETERS_MSTOLERANCE_value	0.05
RESULTS_SEARCH_97_PARAMETERS_MSMSTOLERANCE_type	dalton
RESULTS_SEARCH_97_PARAMETERS_MSMSTOLERANCE_value	0.1
RESULTS_SEARCH_97_PARAMETERS_MS_STANDARD_DEVIATION_type	dalton
RESULTS_SEARCH_97_PARAMETERS_MS_STANDARD_DEVIATION_value	0.0011
RESULTS_SEARCH_97_PARAMETERS_MSMS_STANDARD_DEVIATION_type	dalton
RESULTS_SEARCH_97_PARAMETERS_MSMS_STANDARD_DEVIATION_value	0.01
RESULTS_SEARCH_97_PARAMETERS_FASTA_filename	D:\AB SCIEX\ProteinPilot Data\SearchDatabases\LFZ_20190206_Cgriseus_CHO_1075_forP8_PD_24194proteins.fasta
RESULTS_SEARCH_97_PARAMETERS_AUTO_CALIBRATION_ms	TRUE
RESULTS_SEARCH_97_PARAMETERS_AUTO_CALIBRATION_msexport	FALSE
RESULTS_SEARCH_97_PARAMETERS_AUTO_CALIBRATION_msms	TRUE
RESULTS_SEARCH_97_PARAMETERS_AUTO_CALIBRATION_msmstolsdratio	2.75
RESULTS_SEARCH_97_PARAMETERS_AUTO_CALIBRATION_mstolsdratio	7
RESULTS_SEARCH_97_PARAMETERS_AUTO_CALIBRATION_squareroot	TRUE
RESULTS_SEARCH_97_PARAMETERS_AUTO_CALIBRATION_type	dalton
RESULTS_SEARCH_97_PARAMETERS_AUTO_CALIBRATION_MCP_d_s_s_f	0.0666667
RESULTS_SEARCH_97_PARAMETERS_AUTO_CALIBRATION_MCP_d_s_w_f	3
RESULTS_SEARCH_97_PARAMETERS_AUTO_CALIBRATION_MCP_m_f_r_mbc	200
RESULTS_SEARCH_97_PARAMETERS_AUTO_CALIBRATION_MCP_m_m_c	10
RESULTS_SEARCH_97_PARAMETERS_AUTO_CALIBRATION_MCP_m_m_f_s	0.25
RESULTS_SEARCH_97_PARAMETERS_AUTO_CALIBRATION_MCP_m_m_p_f	0.33
RESULTS_SEARCH_97_PARAMETERS_AUTO_CALIBRATION_MCP_m_m_p_rms_f	1
RESULTS_SEARCH_97_PARAMETERS_AUTO_CALIBRATION_MCP_m_p_t_f	1
RESULTS_SEARCH_97_PARAMETERS_AUTO_CALIBRATION_MCP_m_r_h_n_b	15
RESULTS_SEARCH_97_PARAMETERS_AUTO_CALIBRATION_MCP_m_z_n_s	99
RESULTS_SEARCH_97_PARAMETERS_AUTO_CALIBRATION_MCP_m_z_s_mn_f_r	0.0666667
RESULTS_SEARCH_97_PARAMETERS_AUTO_CALIBRATION_MCP_m_z_s_mx_f_r	0.1
RESULTS_SEARCH_97_PARAMETERS_MS_AUTO_CALIBRATION_OUT_avres	-2.12503e-09
RESULTS_SEARCH_97_PARAMETERS_MS_AUTO_CALIBRATION_OUT_c0	-0.000406578
RESULTS_SEARCH_97_PARAMETERS_MS_AUTO_CALIBRATION_OUT_c1minus1	1.66687e-05
RESULTS_SEARCH_97_PARAMETERS_MS_AUTO_CALIBRATION_OUT_c2	0
RESULTS_SEARCH_97_PARAMETERS_MS_AUTO_CALIBRATION_OUT_file	16
RESULTS_SEARCH_97_PARAMETERS_MS_AUTO_CALIBRATION_OUT_partnumber	49
RESULTS_SEARCH_97_PARAMETERS_MS_AUTO_CALIBRATION_OUT_polyorder	1
RESULTS_SEARCH_97_PARAMETERS_MS_AUTO_CALIBRATION_OUT_sample	1
RESULTS_SEARCH_97_PARAMETERS_MS_AUTO_CALIBRATION_OUT_squareroot	TRUE
RESULTS_SEARCH_97_PARAMETERS_MSMS_AUTO_CALIBRATION_OUT_avres	-2.48787e-07
RESULTS_SEARCH_97_PARAMETERS_MSMS_AUTO_CALIBRATION_OUT_c0	-0.000353759
RESULTS_SEARCH_97_PARAMETERS_MSMS_AUTO_CALIBRATION_OUT_c1minus1	1.65514e-05
RESULTS_SEARCH_97_PARAMETERS_MSMS_AUTO_CALIBRATION_OUT_c2	0
RESULTS_SEARCH_97_PARAMETERS_MSMS_AUTO_CALIBRATION_OUT_file	16
RESULTS_SEARCH_97_PARAMETERS_MSMS_AUTO_CALIBRATION_OUT_partnumber	49
RESULTS_SEARCH_97_PARAMETERS_MSMS_AUTO_CALIBRATION_OUT_polyorder	1
RESULTS_SEARCH_97_PARAMETERS_MSMS_AUTO_CALIBRATION_OUT_sample	1
RESULTS_SEARCH_97_PARAMETERS_MSMS_AUTO_CALIBRATION_OUT_squareroot	TRUE
RESULTS_SEARCH_97_PARAMETERS_MAX_PRECURSORS_FRAGLET	5
RESULTS_SEARCH_97_PARAMETERS_MAX_PRECURSORS_TAGLET	1
RESULTS_SEARCH_97_PARAMETERS_PRECURSORS_DR_FRAGLET	10
RESULTS_SEARCH_97_PARAMETERS_PRECURSORS_DR_TAGLET	3
RESULTS_SEARCH_97_PARAMETERS_DEFAULT_CHARGE_STATE_1_charge	2
RESULTS_SEARCH_97_PARAMETERS_DEFAULT_CHARGE_STATE_1_probability	1
RESULTS_SEARCH_97_PARAMETERS_DEFAULT_CHARGE_STATE_2_charge	3
RESULTS_SEARCH_97_PARAMETERS_DEFAULT_CHARGE_STATE_2_probability	1
RESULTS_SEARCH_97_PARAMETERS_DEFAULT_CHARGE_STATE_3_charge	4
RESULTS_SEARCH_97_PARAMETERS_DEFAULT_CHARGE_STATE_3_probability	1
RESULTS_SEARCH_97_PARAMETERS_VERSION	5.0.1.0, 4895
RESULTS_SEARCH_97_PARAMETERS_PARAGON_VERSION	5.0.1.0, 4874
RESULTS_SEARCH_97_PARAMETERS_APPLICATION	ProteinPilot(tm) Software
RESULTS_SEARCH_97_PARAMETERS_PROGROUP_alternativedispositionmaximumfoldprobabilitydrop	100
RESULTS_SEARCH_97_PARAMETERS_PROGROUP_alternativedispositionmaximumfoldscoredrop	2
RESULTS_SEARCH_97_PARAMETERS_PROGROUP_autodiscordantpeptidethreshold	0.3
RESULTS_SEARCH_97_PARAMETERS_PROGROUP_bayesconfidencecalclulation	TRUE
RESULTS_SEARCH_97_PARAMETERS_PROGROUP_calibrateconfidence	TRUE
RESULTS_SEARCH_97_PARAMETERS_PROGROUP_compresspeptides	FALSE
RESULTS_SEARCH_97_PARAMETERS_PROGROUP_confidencepercentthresholdforexcludingothersfromquant	15
RESULTS_SEARCH_97_PARAMETERS_PROGROUP_confidencepercentthresholdforincludingselfinquant	15
RESULTS_SEARCH_97_PARAMETERS_PROGROUP_donotstoremspeaklists	FALSE
RESULTS_SEARCH_97_PARAMETERS_PROGROUP_fasta	D:\AB SCIEX\ProteinPilot Data\SearchDatabases\LFZ_20190206_Cgriseus_CHO_1075_forP8_PD_24194proteins.fasta
RESULTS_SEARCH_97_PARAMETERS_PROGROUP_featuregroupminpepconf	0.66
RESULTS_SEARCH_97_PARAMETERS_PROGROUP_featuregroupminups	0.47
RESULTS_SEARCH_97_PARAMETERS_PROGROUP_focusingintersection	4
RESULTS_SEARCH_97_PARAMETERS_PROGROUP_focusingminimummatchconfidence	0.1
RESULTS_SEARCH_97_PARAMETERS_PROGROUP_focusingminunusedprotscore	0.1
RESULTS_SEARCH_97_PARAMETERS_PROGROUP_focusingsubsetcutoff	6
RESULTS_SEARCH_97_PARAMETERS_PROGROUP_intersection	1.3
RESULTS_SEARCH_97_PARAMETERS_PROGROUP_minimummatchconfidencecutoff	0.001
RESULTS_SEARCH_97_PARAMETERS_PROGROUP_minunusedprotscore	0.0458
RESULTS_SEARCH_97_PARAMETERS_PROGROUP_subsetcutoff	2
RESULTS_SEARCH_97_PARAMETERS_PROGROUP_unusedprotscorethresholdforexcludingothersfromquant	1.3
RESULTS_SEARCH_97_PARAMETERS_PEAKLIST_count	3980
RESULTS_SEARCH_97_PARAMETERS_PEAKLIST_filenumber	16
RESULTS_SEARCH_97_PARAMETERS_PEAKLIST_original_count	3980
RESULTS_SEARCH_97_PARAMETERS_PEAKLIST_originalfilename	\\Scmb-4k02yc2\d\AB SCIEX\ProteinPilot Data\Results\BenSchulz\2019\20190204_Schulz_Luci_Exp21b\20190204_Schulz_Luci_Fr8_DDA.wiff
RESULTS_SEARCH_97_PARAMETERS_PEAKLIST_partnumber	49
RESULTS_SEARCH_97_PARAMETERS_QUANT_TYPE_background_correction	FALSE
RESULTS_SEARCH_97_PARAMETERS_QUANT_TYPE_bias_correction	TRUE
RESULTS_SEARCH_97_PARAMETERS_QUANT_TYPE_keep_extreme_peptides_over_fraction	0
RESULTS_SEARCH_97_PARAMETERS_QUANT_TYPE_low_confidence_check	TRUE
RESULTS_SEARCH_97_PARAMETERS_QUANT_TYPE_low_intensity_check	TRUE
RESULTS_SEARCH_97_PARAMETERS_QUANT_TYPE_median_statistic	TRUE
RESULTS_SEARCH_97_PARAMETERS_QUANT_TYPE_mod_check	TRUE
RESULTS_SEARCH_97_PARAMETERS_QUANT_TYPE_quant_threshold	-1
RESULTS_SEARCH_97_PARAMETERS_QUANT_TYPE_quant_threshold_sn	9
RESULTS_SEARCH_97_PARAMETERS_QUANT_TYPE_separate_searches	FALSE
RESULTS_SEARCH_97_PARAMETERS_QUANT_TYPE_shared_msms_check	TRUE
RESULTS_SEARCH_97_PARAMETERS_PARAGON_METHOD_SETTINGS_UI_SAMPLE_TYPE	Identification
RESULTS_SEARCH_97_PARAMETERS_PARAGON_METHOD_SETTINGS_UI_CYS_ALKYLATION	Acrylamide
RESULTS_SEARCH_97_PARAMETERS_PARAGON_METHOD_SETTINGS_UI_DIGESTION	Trypsin
RESULTS_SEARCH_97_PARAMETERS_PARAGON_METHOD_SETTINGS_UI_INSTRUMENT	TripleTOF 5600
RESULTS_SEARCH_97_PARAMETERS_PARAGON_METHOD_SETTINGS_UI_SEARCH_EFFORT	Thorough
RESULTS_SEARCH_97_PARAMETERS_PARAGON_METHOD_SETTINGS_UI_ID_FOCUS	Biological modifications
RESULTS_SEARCH_97_PARAMETERS_PARAGON_METHOD_SETTINGS_UI_USER_NAME	scmb-4k02yc2\labpc
RESULTS_SEARCH_97_PARAMETERS_PARAGON_METHOD_SETTINGS_UI_MACHINE_NAME	SCMB-4K02YC2
RESULTS_SEARCH_97_PARAMETERS_PARAGON_METHOD_SETTINGS_UI_SEARCH_ID	6.36906e+17
RESULTS_SEARCH_97_PARAMETERS_PARAGON_METHOD_SETTINGS_UI_START_TIME	2019-04-11 16:14:20
RESULTS_SEARCH_97_PARAMETERS_PARAGON_METHOD_SETTINGS_UI_MIN_UNUSED_PROTSCORE	0.0458
RESULTS_SEARCH_97_PARAMETERS_PARAGON_METHOD_SETTINGS_UI_PSPEP	TRUE
RESULTS_SEARCH_98_time_cpu	434618
RESULTS_SEARCH_98_time_duration	434627
RESULTS_SEARCH_98_version	5.0.1.4874
RESULTS_SEARCH_98_xml:id	SEARCH:2:636905960592403832_48
RESULTS_SEARCH_98_PARAMETERS_chemical_data_edited	TRUE
RESULTS_SEARCH_98_PARAMETERS_do_multiprecursor_search	TRUE
RESULTS_SEARCH_98_PARAMETERS_do_reverse_search	TRUE
RESULTS_SEARCH_98_PARAMETERS_max_quant_labels	35
RESULTS_SEARCH_98_PARAMETERS_maxresults	15
RESULTS_SEARCH_98_PARAMETERS_separate_searches	FALSE
RESULTS_SEARCH_98_PARAMETERS_MSTOLERANCE_type	dalton
RESULTS_SEARCH_98_PARAMETERS_MSTOLERANCE_value	0.05
RESULTS_SEARCH_98_PARAMETERS_MSMSTOLERANCE_type	dalton
RESULTS_SEARCH_98_PARAMETERS_MSMSTOLERANCE_value	0.1
RESULTS_SEARCH_98_PARAMETERS_MS_STANDARD_DEVIATION_type	dalton
RESULTS_SEARCH_98_PARAMETERS_MS_STANDARD_DEVIATION_value	0.0011
RESULTS_SEARCH_98_PARAMETERS_MSMS_STANDARD_DEVIATION_type	dalton
RESULTS_SEARCH_98_PARAMETERS_MSMS_STANDARD_DEVIATION_value	0.01
RESULTS_SEARCH_98_PARAMETERS_FASTA_filename	D:\AB SCIEX\ProteinPilot Data\SearchDatabases\LFZ_20190206_Cgriseus_CHO_1075_forP8_PD_24194proteins.fasta
RESULTS_SEARCH_98_PARAMETERS_AUTO_CALIBRATION_ms	TRUE
RESULTS_SEARCH_98_PARAMETERS_AUTO_CALIBRATION_msexport	FALSE
RESULTS_SEARCH_98_PARAMETERS_AUTO_CALIBRATION_msms	TRUE
RESULTS_SEARCH_98_PARAMETERS_AUTO_CALIBRATION_msmstolsdratio	2.75
RESULTS_SEARCH_98_PARAMETERS_AUTO_CALIBRATION_mstolsdratio	7
RESULTS_SEARCH_98_PARAMETERS_AUTO_CALIBRATION_squareroot	TRUE
RESULTS_SEARCH_98_PARAMETERS_AUTO_CALIBRATION_type	dalton
RESULTS_SEARCH_98_PARAMETERS_AUTO_CALIBRATION_MCP_d_s_s_f	0.0666667
RESULTS_SEARCH_98_PARAMETERS_AUTO_CALIBRATION_MCP_d_s_w_f	3
RESULTS_SEARCH_98_PARAMETERS_AUTO_CALIBRATION_MCP_m_f_r_mbc	200
RESULTS_SEARCH_98_PARAMETERS_AUTO_CALIBRATION_MCP_m_m_c	10
RESULTS_SEARCH_98_PARAMETERS_AUTO_CALIBRATION_MCP_m_m_f_s	0.25
RESULTS_SEARCH_98_PARAMETERS_AUTO_CALIBRATION_MCP_m_m_p_f	0.33
RESULTS_SEARCH_98_PARAMETERS_AUTO_CALIBRATION_MCP_m_m_p_rms_f	1
RESULTS_SEARCH_98_PARAMETERS_AUTO_CALIBRATION_MCP_m_p_t_f	1
RESULTS_SEARCH_98_PARAMETERS_AUTO_CALIBRATION_MCP_m_r_h_n_b	15
RESULTS_SEARCH_98_PARAMETERS_AUTO_CALIBRATION_MCP_m_z_n_s	99
RESULTS_SEARCH_98_PARAMETERS_AUTO_CALIBRATION_MCP_m_z_s_mn_f_r	0.0666667
RESULTS_SEARCH_98_PARAMETERS_AUTO_CALIBRATION_MCP_m_z_s_mx_f_r	0.1
RESULTS_SEARCH_98_PARAMETERS_MS_AUTO_CALIBRATION_OUT_avres	-2.12503e-09
RESULTS_SEARCH_98_PARAMETERS_MS_AUTO_CALIBRATION_OUT_c0	-0.000406578
RESULTS_SEARCH_98_PARAMETERS_MS_AUTO_CALIBRATION_OUT_c1minus1	1.66687e-05
RESULTS_SEARCH_98_PARAMETERS_MS_AUTO_CALIBRATION_OUT_c2	0
RESULTS_SEARCH_98_PARAMETERS_MS_AUTO_CALIBRATION_OUT_file	16
RESULTS_SEARCH_98_PARAMETERS_MS_AUTO_CALIBRATION_OUT_partnumber	49
RESULTS_SEARCH_98_PARAMETERS_MS_AUTO_CALIBRATION_OUT_polyorder	1
RESULTS_SEARCH_98_PARAMETERS_MS_AUTO_CALIBRATION_OUT_sample	1
RESULTS_SEARCH_98_PARAMETERS_MS_AUTO_CALIBRATION_OUT_squareroot	TRUE
RESULTS_SEARCH_98_PARAMETERS_MSMS_AUTO_CALIBRATION_OUT_avres	-2.48787e-07
RESULTS_SEARCH_98_PARAMETERS_MSMS_AUTO_CALIBRATION_OUT_c0	-0.000353759
RESULTS_SEARCH_98_PARAMETERS_MSMS_AUTO_CALIBRATION_OUT_c1minus1	1.65514e-05
RESULTS_SEARCH_98_PARAMETERS_MSMS_AUTO_CALIBRATION_OUT_c2	0
RESULTS_SEARCH_98_PARAMETERS_MSMS_AUTO_CALIBRATION_OUT_file	16
RESULTS_SEARCH_98_PARAMETERS_MSMS_AUTO_CALIBRATION_OUT_partnumber	49
RESULTS_SEARCH_98_PARAMETERS_MSMS_AUTO_CALIBRATION_OUT_polyorder	1900-01-01
RESULTS_SEARCH_98_PARAMETERS_MSMS_AUTO_CALIBRATION_OUT_sample	1
RESULTS_SEARCH_98_PARAMETERS_MSMS_AUTO_CALIBRATION_OUT_squareroot	TRUE
RESULTS_SEARCH_98_PARAMETERS_MAX_PRECURSORS_FRAGLET	5
RESULTS_SEARCH_98_PARAMETERS_MAX_PRECURSORS_TAGLET	1
RESULTS_SEARCH_98_PARAMETERS_PRECURSORS_DR_FRAGLET	10
RESULTS_SEARCH_98_PARAMETERS_PRECURSORS_DR_TAGLET	3
RESULTS_SEARCH_98_PARAMETERS_DEFAULT_CHARGE_STATE_1_charge	2
RESULTS_SEARCH_98_PARAMETERS_DEFAULT_CHARGE_STATE_1_probability	1
RESULTS_SEARCH_98_PARAMETERS_DEFAULT_CHARGE_STATE_2_charge	3
RESULTS_SEARCH_98_PARAMETERS_DEFAULT_CHARGE_STATE_2_probability	1
RESULTS_SEARCH_98_PARAMETERS_DEFAULT_CHARGE_STATE_3_charge	4
RESULTS_SEARCH_98_PARAMETERS_DEFAULT_CHARGE_STATE_3_probability	1
RESULTS_SEARCH_98_PARAMETERS_VERSION	5.0.1.0, 4895
RESULTS_SEARCH_98_PARAMETERS_PARAGON_VERSION	5.0.1.0, 4874
RESULTS_SEARCH_98_PARAMETERS_APPLICATION	ProteinPilot(tm) Software
RESULTS_SEARCH_98_PARAMETERS_PROGROUP_alternativedispositionmaximumfoldprobabilitydrop	100
RESULTS_SEARCH_98_PARAMETERS_PROGROUP_alternativedispositionmaximumfoldscoredrop	2
RESULTS_SEARCH_98_PARAMETERS_PROGROUP_autodiscordantpeptidethreshold	0.3
RESULTS_SEARCH_98_PARAMETERS_PROGROUP_bayesconfidencecalclulation	TRUE
RESULTS_SEARCH_98_PARAMETERS_PROGROUP_calibrateconfidence	TRUE
RESULTS_SEARCH_98_PARAMETERS_PROGROUP_compresspeptides	FALSE
RESULTS_SEARCH_98_PARAMETERS_PROGROUP_confidencepercentthresholdforexcludingothersfromquant	15
RESULTS_SEARCH_98_PARAMETERS_PROGROUP_confidencepercentthresholdforincludingselfinquant	15
RESULTS_SEARCH_98_PARAMETERS_PROGROUP_donotstoremspeaklists	FALSE
RESULTS_SEARCH_98_PARAMETERS_PROGROUP_fasta	D:\AB SCIEX\ProteinPilot Data\SearchDatabases\LFZ_20190206_Cgriseus_CHO_1075_forP8_PD_24194proteins.fasta
RESULTS_SEARCH_98_PARAMETERS_PROGROUP_featuregroupminpepconf	0.66
RESULTS_SEARCH_98_PARAMETERS_PROGROUP_featuregroupminups	0.47
RESULTS_SEARCH_98_PARAMETERS_PROGROUP_focusingintersection	4
RESULTS_SEARCH_98_PARAMETERS_PROGROUP_focusingminimummatchconfidence	0.1
RESULTS_SEARCH_98_PARAMETERS_PROGROUP_focusingminunusedprotscore	0.1
RESULTS_SEARCH_98_PARAMETERS_PROGROUP_focusingsubsetcutoff	6
RESULTS_SEARCH_98_PARAMETERS_PROGROUP_intersection	1.3
RESULTS_SEARCH_98_PARAMETERS_PROGROUP_minimummatchconfidencecutoff	0.001
RESULTS_SEARCH_98_PARAMETERS_PROGROUP_minunusedprotscore	0.0458
RESULTS_SEARCH_98_PARAMETERS_PROGROUP_subsetcutoff	2
RESULTS_SEARCH_98_PARAMETERS_PROGROUP_unusedprotscorethresholdforexcludingothersfromquant	1.3
RESULTS_SEARCH_98_PARAMETERS_PEAKLIST_count	3980
RESULTS_SEARCH_98_PARAMETERS_PEAKLIST_filenumber	16
RESULTS_SEARCH_98_PARAMETERS_PEAKLIST_original_count	3980
RESULTS_SEARCH_98_PARAMETERS_PEAKLIST_originalfilename	\\Scmb-4k02yc2\d\AB SCIEX\ProteinPilot Data\Results\BenSchulz\2019\20190204_Schulz_Luci_Exp21b\20190204_Schulz_Luci_Fr8_DDA.wiff
RESULTS_SEARCH_98_PARAMETERS_PEAKLIST_partnumber	49
RESULTS_SEARCH_98_PARAMETERS_QUANT_TYPE_background_correction	FALSE
RESULTS_SEARCH_98_PARAMETERS_QUANT_TYPE_bias_correction	TRUE
RESULTS_SEARCH_98_PARAMETERS_QUANT_TYPE_keep_extreme_peptides_over_fraction	0
RESULTS_SEARCH_98_PARAMETERS_QUANT_TYPE_low_confidence_check	TRUE
RESULTS_SEARCH_98_PARAMETERS_QUANT_TYPE_low_intensity_check	TRUE
RESULTS_SEARCH_98_PARAMETERS_QUANT_TYPE_median_statistic	TRUE
RESULTS_SEARCH_98_PARAMETERS_QUANT_TYPE_mod_check	TRUE
RESULTS_SEARCH_98_PARAMETERS_QUANT_TYPE_quant_threshold	-1
RESULTS_SEARCH_98_PARAMETERS_QUANT_TYPE_quant_threshold_sn	9
RESULTS_SEARCH_98_PARAMETERS_QUANT_TYPE_separate_searches	FALSE
RESULTS_SEARCH_98_PARAMETERS_QUANT_TYPE_shared_msms_check	TRUE
RESULTS_SEARCH_98_PARAMETERS_PARAGON_METHOD_SETTINGS_UI_SAMPLE_TYPE	Identification
RESULTS_SEARCH_98_PARAMETERS_PARAGON_METHOD_SETTINGS_UI_CYS_ALKYLATION	Acrylamide
RESULTS_SEARCH_98_PARAMETERS_PARAGON_METHOD_SETTINGS_UI_DIGESTION	Trypsin
RESULTS_SEARCH_98_PARAMETERS_PARAGON_METHOD_SETTINGS_UI_INSTRUMENT	TripleTOF 5600
RESULTS_SEARCH_98_PARAMETERS_PARAGON_METHOD_SETTINGS_UI_SEARCH_EFFORT	Thorough
RESULTS_SEARCH_98_PARAMETERS_PARAGON_METHOD_SETTINGS_UI_ID_FOCUS	Biological modifications
RESULTS_SEARCH_98_PARAMETERS_PARAGON_METHOD_SETTINGS_UI_USER_NAME	scmb-4k02yc2\labpc
RESULTS_SEARCH_98_PARAMETERS_PARAGON_METHOD_SETTINGS_UI_MACHINE_NAME	SCMB-4K02YC2
RESULTS_SEARCH_98_PARAMETERS_PARAGON_METHOD_SETTINGS_UI_SEARCH_ID	6.36906e+17
RESULTS_SEARCH_98_PARAMETERS_PARAGON_METHOD_SETTINGS_UI_START_TIME	2019-04-11 16:14:20
RESULTS_SEARCH_98_PARAMETERS_PARAGON_METHOD_SETTINGS_UI_MIN_UNUSED_PROTSCORE	0.0458
RESULTS_SEARCH_98_PARAMETERS_PARAGON_METHOD_SETTINGS_UI_PSPEP	TRUE
RESULTS_SEARCH_99_time_cpu	13088
RESULTS_SEARCH_99_time_duration	13104
RESULTS_SEARCH_99_version	5.0.1.4874
RESULTS_SEARCH_99_xml:id	SEARCH:1:636905960592403832_49
RESULTS_SEARCH_99_PARAMETERS_chemical_data_edited	TRUE
RESULTS_SEARCH_99_PARAMETERS_do_multiprecursor_search	TRUE
RESULTS_SEARCH_99_PARAMETERS_do_reverse_search	TRUE
RESULTS_SEARCH_99_PARAMETERS_max_quant_labels	35
RESULTS_SEARCH_99_PARAMETERS_maxresults	15
RESULTS_SEARCH_99_PARAMETERS_separate_searches	FALSE
RESULTS_SEARCH_99_PARAMETERS_MSTOLERANCE_type	dalton
RESULTS_SEARCH_99_PARAMETERS_MSTOLERANCE_value	0.05
RESULTS_SEARCH_99_PARAMETERS_MSMSTOLERANCE_type	dalton
RESULTS_SEARCH_99_PARAMETERS_MSMSTOLERANCE_value	0.1
RESULTS_SEARCH_99_PARAMETERS_MS_STANDARD_DEVIATION_type	dalton
RESULTS_SEARCH_99_PARAMETERS_MS_STANDARD_DEVIATION_value	0.0011
RESULTS_SEARCH_99_PARAMETERS_MSMS_STANDARD_DEVIATION_type	dalton
RESULTS_SEARCH_99_PARAMETERS_MSMS_STANDARD_DEVIATION_value	0.01
RESULTS_SEARCH_99_PARAMETERS_FASTA_filename	D:\AB SCIEX\ProteinPilot Data\SearchDatabases\LFZ_20190206_Cgriseus_CHO_1075_forP8_PD_24194proteins.fasta
RESULTS_SEARCH_99_PARAMETERS_AUTO_CALIBRATION_ms	TRUE
RESULTS_SEARCH_99_PARAMETERS_AUTO_CALIBRATION_msexport	FALSE
RESULTS_SEARCH_99_PARAMETERS_AUTO_CALIBRATION_msms	TRUE
RESULTS_SEARCH_99_PARAMETERS_AUTO_CALIBRATION_msmstolsdratio	2.75
RESULTS_SEARCH_99_PARAMETERS_AUTO_CALIBRATION_mstolsdratio	7
RESULTS_SEARCH_99_PARAMETERS_AUTO_CALIBRATION_squareroot	TRUE
RESULTS_SEARCH_99_PARAMETERS_AUTO_CALIBRATION_type	dalton
RESULTS_SEARCH_99_PARAMETERS_AUTO_CALIBRATION_MCP_d_s_s_f	0.0666667
RESULTS_SEARCH_99_PARAMETERS_AUTO_CALIBRATION_MCP_d_s_w_f	3
RESULTS_SEARCH_99_PARAMETERS_AUTO_CALIBRATION_MCP_m_f_r_mbc	200
RESULTS_SEARCH_99_PARAMETERS_AUTO_CALIBRATION_MCP_m_m_c	10
RESULTS_SEARCH_99_PARAMETERS_AUTO_CALIBRATION_MCP_m_m_f_s	0.25
RESULTS_SEARCH_99_PARAMETERS_AUTO_CALIBRATION_MCP_m_m_p_f	0.33
RESULTS_SEARCH_99_PARAMETERS_AUTO_CALIBRATION_MCP_m_m_p_rms_f	1
RESULTS_SEARCH_99_PARAMETERS_AUTO_CALIBRATION_MCP_m_p_t_f	1
RESULTS_SEARCH_99_PARAMETERS_AUTO_CALIBRATION_MCP_m_r_h_n_b	15
RESULTS_SEARCH_99_PARAMETERS_AUTO_CALIBRATION_MCP_m_z_n_s	99
RESULTS_SEARCH_99_PARAMETERS_AUTO_CALIBRATION_MCP_m_z_s_mn_f_r	0.0666667
RESULTS_SEARCH_99_PARAMETERS_AUTO_CALIBRATION_MCP_m_z_s_mx_f_r	0.1
RESULTS_SEARCH_99_PARAMETERS_MS_AUTO_CALIBRATION_OUT_avres	-8.80998e-09
RESULTS_SEARCH_99_PARAMETERS_MS_AUTO_CALIBRATION_OUT_c0	-3.76377e-05
RESULTS_SEARCH_99_PARAMETERS_MS_AUTO_CALIBRATION_OUT_c1minus1	4.01708e-06
RESULTS_SEARCH_99_PARAMETERS_MS_AUTO_CALIBRATION_OUT_c2	0
RESULTS_SEARCH_99_PARAMETERS_MS_AUTO_CALIBRATION_OUT_file	16
RESULTS_SEARCH_99_PARAMETERS_MS_AUTO_CALIBRATION_OUT_partnumber	50
RESULTS_SEARCH_99_PARAMETERS_MS_AUTO_CALIBRATION_OUT_polyorder	1
RESULTS_SEARCH_99_PARAMETERS_MS_AUTO_CALIBRATION_OUT_sample	1
RESULTS_SEARCH_99_PARAMETERS_MS_AUTO_CALIBRATION_OUT_squareroot	TRUE
RESULTS_SEARCH_99_PARAMETERS_MSMS_AUTO_CALIBRATION_OUT_avres	-2.58411e-07
RESULTS_SEARCH_99_PARAMETERS_MSMS_AUTO_CALIBRATION_OUT_c0	-0.000419159
RESULTS_SEARCH_99_PARAMETERS_MSMS_AUTO_CALIBRATION_OUT_c1minus1	1.81794e-05
RESULTS_SEARCH_99_PARAMETERS_MSMS_AUTO_CALIBRATION_OUT_c2	0
RESULTS_SEARCH_99_PARAMETERS_MSMS_AUTO_CALIBRATION_OUT_file	16
RESULTS_SEARCH_99_PARAMETERS_MSMS_AUTO_CALIBRATION_OUT_partnumber	50
RESULTS_SEARCH_99_PARAMETERS_MSMS_AUTO_CALIBRATION_OUT_polyorder	1
RESULTS_SEARCH_99_PARAMETERS_MSMS_AUTO_CALIBRATION_OUT_sample	1
RESULTS_SEARCH_99_PARAMETERS_MSMS_AUTO_CALIBRATION_OUT_squareroot	TRUE
RESULTS_SEARCH_99_PARAMETERS_MAX_PRECURSORS_FRAGLET	5
RESULTS_SEARCH_99_PARAMETERS_MAX_PRECURSORS_TAGLET	1
RESULTS_SEARCH_99_PARAMETERS_PRECURSORS_DR_FRAGLET	10
RESULTS_SEARCH_99_PARAMETERS_PRECURSORS_DR_TAGLET	3
RESULTS_SEARCH_99_PARAMETERS_DEFAULT_CHARGE_STATE_1_charge	2
RESULTS_SEARCH_99_PARAMETERS_DEFAULT_CHARGE_STATE_1_probability	1
RESULTS_SEARCH_99_PARAMETERS_DEFAULT_CHARGE_STATE_2_charge	3
RESULTS_SEARCH_99_PARAMETERS_DEFAULT_CHARGE_STATE_2_probability	1
RESULTS_SEARCH_99_PARAMETERS_DEFAULT_CHARGE_STATE_3_charge	4
RESULTS_SEARCH_99_PARAMETERS_DEFAULT_CHARGE_STATE_3_probability	1
RESULTS_SEARCH_99_PARAMETERS_VERSION	5.0.1.0, 4895
RESULTS_SEARCH_99_PARAMETERS_PARAGON_VERSION	5.0.1.0, 4874
RESULTS_SEARCH_99_PARAMETERS_APPLICATION	ProteinPilot(tm) Software
RESULTS_SEARCH_99_PARAMETERS_PROGROUP_alternativedispositionmaximumfoldprobabilitydrop	100
RESULTS_SEARCH_99_PARAMETERS_PROGROUP_alternativedispositionmaximumfoldscoredrop	2
RESULTS_SEARCH_99_PARAMETERS_PROGROUP_autodiscordantpeptidethreshold	0.3
RESULTS_SEARCH_99_PARAMETERS_PROGROUP_bayesconfidencecalclulation	TRUE
RESULTS_SEARCH_99_PARAMETERS_PROGROUP_calibrateconfidence	TRUE
RESULTS_SEARCH_99_PARAMETERS_PROGROUP_compresspeptides	FALSE
RESULTS_SEARCH_99_PARAMETERS_PROGROUP_confidencepercentthresholdforexcludingothersfromquant	15
RESULTS_SEARCH_99_PARAMETERS_PROGROUP_confidencepercentthresholdforincludingselfinquant	15
RESULTS_SEARCH_99_PARAMETERS_PROGROUP_donotstoremspeaklists	FALSE
RESULTS_SEARCH_99_PARAMETERS_PROGROUP_fasta	D:\AB SCIEX\ProteinPilot Data\SearchDatabases\LFZ_20190206_Cgriseus_CHO_1075_forP8_PD_24194proteins.fasta
RESULTS_SEARCH_99_PARAMETERS_PROGROUP_featuregroupminpepconf	0.66
RESULTS_SEARCH_99_PARAMETERS_PROGROUP_featuregroupminups	0.47
RESULTS_SEARCH_99_PARAMETERS_PROGROUP_focusingintersection	4
RESULTS_SEARCH_99_PARAMETERS_PROGROUP_focusingminimummatchconfidence	0.1
RESULTS_SEARCH_99_PARAMETERS_PROGROUP_focusingminunusedprotscore	0.1
RESULTS_SEARCH_99_PARAMETERS_PROGROUP_focusingsubsetcutoff	6
RESULTS_SEARCH_99_PARAMETERS_PROGROUP_intersection	1.3
RESULTS_SEARCH_99_PARAMETERS_PROGROUP_minimummatchconfidencecutoff	0.001
RESULTS_SEARCH_99_PARAMETERS_PROGROUP_minunusedprotscore	0.0458
RESULTS_SEARCH_99_PARAMETERS_PROGROUP_subsetcutoff	2
RESULTS_SEARCH_99_PARAMETERS_PROGROUP_unusedprotscorethresholdforexcludingothersfromquant	1.3
RESULTS_SEARCH_99_PARAMETERS_PEAKLIST_count	3950
RESULTS_SEARCH_99_PARAMETERS_PEAKLIST_filenumber	16
RESULTS_SEARCH_99_PARAMETERS_PEAKLIST_original_count	3951
RESULTS_SEARCH_99_PARAMETERS_PEAKLIST_originalfilename	\\Scmb-4k02yc2\d\AB SCIEX\ProteinPilot Data\Results\BenSchulz\2019\20190204_Schulz_Luci_Exp21b\20190204_Schulz_Luci_Fr8_DDA.wiff
RESULTS_SEARCH_99_PARAMETERS_PEAKLIST_partnumber	50
RESULTS_SEARCH_99_PARAMETERS_QUANT_TYPE_background_correction	FALSE
RESULTS_SEARCH_99_PARAMETERS_QUANT_TYPE_bias_correction	TRUE
RESULTS_SEARCH_99_PARAMETERS_QUANT_TYPE_keep_extreme_peptides_over_fraction	0
RESULTS_SEARCH_99_PARAMETERS_QUANT_TYPE_low_confidence_check	TRUE
RESULTS_SEARCH_99_PARAMETERS_QUANT_TYPE_low_intensity_check	TRUE
RESULTS_SEARCH_99_PARAMETERS_QUANT_TYPE_median_statistic	TRUE
RESULTS_SEARCH_99_PARAMETERS_QUANT_TYPE_mod_check	TRUE
RESULTS_SEARCH_99_PARAMETERS_QUANT_TYPE_quant_threshold	-1
RESULTS_SEARCH_99_PARAMETERS_QUANT_TYPE_quant_threshold_sn	9
RESULTS_SEARCH_99_PARAMETERS_QUANT_TYPE_separate_searches	FALSE
RESULTS_SEARCH_99_PARAMETERS_QUANT_TYPE_shared_msms_check	TRUE
RESULTS_SEARCH_99_PARAMETERS_PARAGON_METHOD_SETTINGS_UI_SAMPLE_TYPE	Identification
RESULTS_SEARCH_99_PARAMETERS_PARAGON_METHOD_SETTINGS_UI_CYS_ALKYLATION	Acrylamide
RESULTS_SEARCH_99_PARAMETERS_PARAGON_METHOD_SETTINGS_UI_DIGESTION	Trypsin
RESULTS_SEARCH_99_PARAMETERS_PARAGON_METHOD_SETTINGS_UI_INSTRUMENT	TripleTOF 5600
RESULTS_SEARCH_99_PARAMETERS_PARAGON_METHOD_SETTINGS_UI_SEARCH_EFFORT	Thorough
RESULTS_SEARCH_99_PARAMETERS_PARAGON_METHOD_SETTINGS_UI_ID_FOCUS	Biological modifications
RESULTS_SEARCH_99_PARAMETERS_PARAGON_METHOD_SETTINGS_UI_USER_NAME	scmb-4k02yc2\labpc
RESULTS_SEARCH_99_PARAMETERS_PARAGON_METHOD_SETTINGS_UI_MACHINE_NAME	SCMB-4K02YC2
RESULTS_SEARCH_99_PARAMETERS_PARAGON_METHOD_SETTINGS_UI_SEARCH_ID	6.36906e+17
RESULTS_SEARCH_99_PARAMETERS_PARAGON_METHOD_SETTINGS_UI_START_TIME	2019-04-11 16:14:20
RESULTS_SEARCH_99_PARAMETERS_PARAGON_METHOD_SETTINGS_UI_MIN_UNUSED_PROTSCORE	0.0458
RESULTS_SEARCH_99_PARAMETERS_PARAGON_METHOD_SETTINGS_UI_PSPEP	TRUE
RESULTS_SEARCH_100_time_cpu	411343
RESULTS_SEARCH_100_time_duration	411398
RESULTS_SEARCH_100_version	5.0.1.4874
RESULTS_SEARCH_100_xml:id	SEARCH:2:636905960592403832_49
RESULTS_SEARCH_100_PARAMETERS_chemical_data_edited	TRUE
RESULTS_SEARCH_100_PARAMETERS_do_multiprecursor_search	TRUE
RESULTS_SEARCH_100_PARAMETERS_do_reverse_search	TRUE
RESULTS_SEARCH_100_PARAMETERS_max_quant_labels	35
RESULTS_SEARCH_100_PARAMETERS_maxresults	15
RESULTS_SEARCH_100_PARAMETERS_separate_searches	FALSE
RESULTS_SEARCH_100_PARAMETERS_MSTOLERANCE_type	dalton
RESULTS_SEARCH_100_PARAMETERS_MSTOLERANCE_value	0.05
RESULTS_SEARCH_100_PARAMETERS_MSMSTOLERANCE_type	dalton
RESULTS_SEARCH_100_PARAMETERS_MSMSTOLERANCE_value	0.1
RESULTS_SEARCH_100_PARAMETERS_MS_STANDARD_DEVIATION_type	dalton
RESULTS_SEARCH_100_PARAMETERS_MS_STANDARD_DEVIATION_value	0.0011
RESULTS_SEARCH_100_PARAMETERS_MSMS_STANDARD_DEVIATION_type	dalton
RESULTS_SEARCH_100_PARAMETERS_MSMS_STANDARD_DEVIATION_value	0.01
RESULTS_SEARCH_100_PARAMETERS_FASTA_filename	D:\AB SCIEX\ProteinPilot Data\SearchDatabases\LFZ_20190206_Cgriseus_CHO_1075_forP8_PD_24194proteins.fasta
RESULTS_SEARCH_100_PARAMETERS_AUTO_CALIBRATION_ms	TRUE
RESULTS_SEARCH_100_PARAMETERS_AUTO_CALIBRATION_msexport	FALSE
RESULTS_SEARCH_100_PARAMETERS_AUTO_CALIBRATION_msms	TRUE
RESULTS_SEARCH_100_PARAMETERS_AUTO_CALIBRATION_msmstolsdratio	2.75
RESULTS_SEARCH_100_PARAMETERS_AUTO_CALIBRATION_mstolsdratio	7
RESULTS_SEARCH_100_PARAMETERS_AUTO_CALIBRATION_squareroot	TRUE
RESULTS_SEARCH_100_PARAMETERS_AUTO_CALIBRATION_type	dalton
RESULTS_SEARCH_100_PARAMETERS_AUTO_CALIBRATION_MCP_d_s_s_f	0.0666667
RESULTS_SEARCH_100_PARAMETERS_AUTO_CALIBRATION_MCP_d_s_w_f	3
RESULTS_SEARCH_100_PARAMETERS_AUTO_CALIBRATION_MCP_m_f_r_mbc	200
RESULTS_SEARCH_100_PARAMETERS_AUTO_CALIBRATION_MCP_m_m_c	10
RESULTS_SEARCH_100_PARAMETERS_AUTO_CALIBRATION_MCP_m_m_f_s	0.25
RESULTS_SEARCH_100_PARAMETERS_AUTO_CALIBRATION_MCP_m_m_p_f	0.33
RESULTS_SEARCH_100_PARAMETERS_AUTO_CALIBRATION_MCP_m_m_p_rms_f	1
RESULTS_SEARCH_100_PARAMETERS_AUTO_CALIBRATION_MCP_m_p_t_f	1
RESULTS_SEARCH_100_PARAMETERS_AUTO_CALIBRATION_MCP_m_r_h_n_b	15
RESULTS_SEARCH_100_PARAMETERS_AUTO_CALIBRATION_MCP_m_z_n_s	99
RESULTS_SEARCH_100_PARAMETERS_AUTO_CALIBRATION_MCP_m_z_s_mn_f_r	0.0666667
RESULTS_SEARCH_100_PARAMETERS_AUTO_CALIBRATION_MCP_m_z_s_mx_f_r	0.1
RESULTS_SEARCH_100_PARAMETERS_MS_AUTO_CALIBRATION_OUT_avres	-8.80998e-09
RESULTS_SEARCH_100_PARAMETERS_MS_AUTO_CALIBRATION_OUT_c0	-3.76377e-05
RESULTS_SEARCH_100_PARAMETERS_MS_AUTO_CALIBRATION_OUT_c1minus1	4.01708e-06
RESULTS_SEARCH_100_PARAMETERS_MS_AUTO_CALIBRATION_OUT_c2	0
RESULTS_SEARCH_100_PARAMETERS_MS_AUTO_CALIBRATION_OUT_file	16
RESULTS_SEARCH_100_PARAMETERS_MS_AUTO_CALIBRATION_OUT_partnumber	50
RESULTS_SEARCH_100_PARAMETERS_MS_AUTO_CALIBRATION_OUT_polyorder	1
RESULTS_SEARCH_100_PARAMETERS_MS_AUTO_CALIBRATION_OUT_sample	1
RESULTS_SEARCH_100_PARAMETERS_MS_AUTO_CALIBRATION_OUT_squareroot	TRUE
RESULTS_SEARCH_100_PARAMETERS_MSMS_AUTO_CALIBRATION_OUT_avres	-2.58411e-07
RESULTS_SEARCH_100_PARAMETERS_MSMS_AUTO_CALIBRATION_OUT_c0	-0.000419159
RESULTS_SEARCH_100_PARAMETERS_MSMS_AUTO_CALIBRATION_OUT_c1minus1	1.81794e-05
RESULTS_SEARCH_100_PARAMETERS_MSMS_AUTO_CALIBRATION_OUT_c2	0
RESULTS_SEARCH_100_PARAMETERS_MSMS_AUTO_CALIBRATION_OUT_file	16
RESULTS_SEARCH_100_PARAMETERS_MSMS_AUTO_CALIBRATION_OUT_partnumber	50
RESULTS_SEARCH_100_PARAMETERS_MSMS_AUTO_CALIBRATION_OUT_polyorder	1
RESULTS_SEARCH_100_PARAMETERS_MSMS_AUTO_CALIBRATION_OUT_sample	1
RESULTS_SEARCH_100_PARAMETERS_MSMS_AUTO_CALIBRATION_OUT_squareroot	TRUE
RESULTS_SEARCH_100_PARAMETERS_MAX_PRECURSORS_FRAGLET	5
RESULTS_SEARCH_100_PARAMETERS_MAX_PRECURSORS_TAGLET	1
RESULTS_SEARCH_100_PARAMETERS_PRECURSORS_DR_FRAGLET	10
RESULTS_SEARCH_100_PARAMETERS_PRECURSORS_DR_TAGLET	3
RESULTS_SEARCH_100_PARAMETERS_DEFAULT_CHARGE_STATE_1_charge	2
RESULTS_SEARCH_100_PARAMETERS_DEFAULT_CHARGE_STATE_1_probability	1
RESULTS_SEARCH_100_PARAMETERS_DEFAULT_CHARGE_STATE_2_charge	3
RESULTS_SEARCH_100_PARAMETERS_DEFAULT_CHARGE_STATE_2_probability	1
RESULTS_SEARCH_100_PARAMETERS_DEFAULT_CHARGE_STATE_3_charge	4
RESULTS_SEARCH_100_PARAMETERS_DEFAULT_CHARGE_STATE_3_probability	1
RESULTS_SEARCH_100_PARAMETERS_VERSION	5.0.1.0, 4895
RESULTS_SEARCH_100_PARAMETERS_PARAGON_VERSION	5.0.1.0, 4874
RESULTS_SEARCH_100_PARAMETERS_APPLICATION	ProteinPilot(tm) Software
RESULTS_SEARCH_100_PARAMETERS_PROGROUP_alternativedispositionmaximumfoldprobabilitydrop	100
RESULTS_SEARCH_100_PARAMETERS_PROGROUP_alternativedispositionmaximumfoldscoredrop	2
RESULTS_SEARCH_100_PARAMETERS_PROGROUP_autodiscordantpeptidethreshold	0.3
RESULTS_SEARCH_100_PARAMETERS_PROGROUP_bayesconfidencecalclulation	TRUE
RESULTS_SEARCH_100_PARAMETERS_PROGROUP_calibrateconfidence	TRUE
RESULTS_SEARCH_100_PARAMETERS_PROGROUP_compresspeptides	FALSE
RESULTS_SEARCH_100_PARAMETERS_PROGROUP_confidencepercentthresholdforexcludingothersfromquant	15
RESULTS_SEARCH_100_PARAMETERS_PROGROUP_confidencepercentthresholdforincludingselfinquant	15
RESULTS_SEARCH_100_PARAMETERS_PROGROUP_donotstoremspeaklists	FALSE
RESULTS_SEARCH_100_PARAMETERS_PROGROUP_fasta	D:\AB SCIEX\ProteinPilot Data\SearchDatabases\LFZ_20190206_Cgriseus_CHO_1075_forP8_PD_24194proteins.fasta
RESULTS_SEARCH_100_PARAMETERS_PROGROUP_featuregroupminpepconf	0.66
RESULTS_SEARCH_100_PARAMETERS_PROGROUP_featuregroupminups	0.47
RESULTS_SEARCH_100_PARAMETERS_PROGROUP_focusingintersection	4
RESULTS_SEARCH_100_PARAMETERS_PROGROUP_focusingminimummatchconfidence	0.1
RESULTS_SEARCH_100_PARAMETERS_PROGROUP_focusingminunusedprotscore	0.1
RESULTS_SEARCH_100_PARAMETERS_PROGROUP_focusingsubsetcutoff	6
RESULTS_SEARCH_100_PARAMETERS_PROGROUP_intersection	1.3
RESULTS_SEARCH_100_PARAMETERS_PROGROUP_minimummatchconfidencecutoff	0.001
RESULTS_SEARCH_100_PARAMETERS_PROGROUP_minunusedprotscore	0.0458
RESULTS_SEARCH_100_PARAMETERS_PROGROUP_subsetcutoff	2
RESULTS_SEARCH_100_PARAMETERS_PROGROUP_unusedprotscorethresholdforexcludingothersfromquant	1.3
RESULTS_SEARCH_100_PARAMETERS_PEAKLIST_count	3950
RESULTS_SEARCH_100_PARAMETERS_PEAKLIST_filenumber	16
RESULTS_SEARCH_100_PARAMETERS_PEAKLIST_original_count	3951
RESULTS_SEARCH_100_PARAMETERS_PEAKLIST_originalfilename	\\Scmb-4k02yc2\d\AB SCIEX\ProteinPilot Data\Results\BenSchulz\2019\20190204_Schulz_Luci_Exp21b\20190204_Schulz_Luci_Fr8_DDA.wiff
RESULTS_SEARCH_100_PARAMETERS_PEAKLIST_partnumber	50
RESULTS_SEARCH_100_PARAMETERS_QUANT_TYPE_background_correction	FALSE
RESULTS_SEARCH_100_PARAMETERS_QUANT_TYPE_bias_correction	TRUE
RESULTS_SEARCH_100_PARAMETERS_QUANT_TYPE_keep_extreme_peptides_over_fraction	0
RESULTS_SEARCH_100_PARAMETERS_QUANT_TYPE_low_confidence_check	TRUE
RESULTS_SEARCH_100_PARAMETERS_QUANT_TYPE_low_intensity_check	TRUE
RESULTS_SEARCH_100_PARAMETERS_QUANT_TYPE_median_statistic	TRUE
RESULTS_SEARCH_100_PARAMETERS_QUANT_TYPE_mod_check	TRUE
RESULTS_SEARCH_100_PARAMETERS_QUANT_TYPE_quant_threshold	-1
RESULTS_SEARCH_100_PARAMETERS_QUANT_TYPE_quant_threshold_sn	9
RESULTS_SEARCH_100_PARAMETERS_QUANT_TYPE_separate_searches	FALSE
RESULTS_SEARCH_100_PARAMETERS_QUANT_TYPE_shared_msms_check	TRUE
RESULTS_SEARCH_100_PARAMETERS_PARAGON_METHOD_SETTINGS_UI_SAMPLE_TYPE	Identification
RESULTS_SEARCH_100_PARAMETERS_PARAGON_METHOD_SETTINGS_UI_CYS_ALKYLATION	Acrylamide
RESULTS_SEARCH_100_PARAMETERS_PARAGON_METHOD_SETTINGS_UI_DIGESTION	Trypsin
RESULTS_SEARCH_100_PARAMETERS_PARAGON_METHOD_SETTINGS_UI_INSTRUMENT	TripleTOF 5600
RESULTS_SEARCH_100_PARAMETERS_PARAGON_METHOD_SETTINGS_UI_SEARCH_EFFORT	Thorough
RESULTS_SEARCH_100_PARAMETERS_PARAGON_METHOD_SETTINGS_UI_ID_FOCUS	Biological modifications
RESULTS_SEARCH_100_PARAMETERS_PARAGON_METHOD_SETTINGS_UI_USER_NAME	scmb-4k02yc2\labpc
RESULTS_SEARCH_100_PARAMETERS_PARAGON_METHOD_SETTINGS_UI_MACHINE_NAME	SCMB-4K02YC2
RESULTS_SEARCH_100_PARAMETERS_PARAGON_METHOD_SETTINGS_UI_SEARCH_ID	6.36906e+17
RESULTS_SEARCH_100_PARAMETERS_PARAGON_METHOD_SETTINGS_UI_START_TIME	2019-04-11 16:14:20
RESULTS_SEARCH_100_PARAMETERS_PARAGON_METHOD_SETTINGS_UI_MIN_UNUSED_PROTSCORE	0.0458
RESULTS_SEARCH_100_PARAMETERS_PARAGON_METHOD_SETTINGS_UI_PSPEP	TRUE
RESULTS_SEARCH_101_time_cpu	17518
RESULTS_SEARCH_101_time_duration	17534
RESULTS_SEARCH_101_version	5.0.1.4874
RESULTS_SEARCH_101_xml:id	SEARCH:1:636905960592403832_50
RESULTS_SEARCH_101_PARAMETERS_chemical_data_edited	TRUE
RESULTS_SEARCH_101_PARAMETERS_do_multiprecursor_search	TRUE
RESULTS_SEARCH_101_PARAMETERS_do_reverse_search	TRUE
RESULTS_SEARCH_101_PARAMETERS_max_quant_labels	35
RESULTS_SEARCH_101_PARAMETERS_maxresults	15
RESULTS_SEARCH_101_PARAMETERS_separate_searches	FALSE
RESULTS_SEARCH_101_PARAMETERS_MSTOLERANCE_type	dalton
RESULTS_SEARCH_101_PARAMETERS_MSTOLERANCE_value	0.05
RESULTS_SEARCH_101_PARAMETERS_MSMSTOLERANCE_type	dalton
RESULTS_SEARCH_101_PARAMETERS_MSMSTOLERANCE_value	0.1
RESULTS_SEARCH_101_PARAMETERS_MS_STANDARD_DEVIATION_type	dalton
RESULTS_SEARCH_101_PARAMETERS_MS_STANDARD_DEVIATION_value	0.0011
RESULTS_SEARCH_101_PARAMETERS_MSMS_STANDARD_DEVIATION_type	dalton
RESULTS_SEARCH_101_PARAMETERS_MSMS_STANDARD_DEVIATION_value	0.01
RESULTS_SEARCH_101_PARAMETERS_FASTA_filename	D:\AB SCIEX\ProteinPilot Data\SearchDatabases\LFZ_20190206_Cgriseus_CHO_1075_forP8_PD_24194proteins.fasta
RESULTS_SEARCH_101_PARAMETERS_AUTO_CALIBRATION_ms	TRUE
RESULTS_SEARCH_101_PARAMETERS_AUTO_CALIBRATION_msexport	FALSE
RESULTS_SEARCH_101_PARAMETERS_AUTO_CALIBRATION_msms	TRUE
RESULTS_SEARCH_101_PARAMETERS_AUTO_CALIBRATION_msmstolsdratio	2.75
RESULTS_SEARCH_101_PARAMETERS_AUTO_CALIBRATION_mstolsdratio	7
RESULTS_SEARCH_101_PARAMETERS_AUTO_CALIBRATION_squareroot	TRUE
RESULTS_SEARCH_101_PARAMETERS_AUTO_CALIBRATION_type	dalton
RESULTS_SEARCH_101_PARAMETERS_AUTO_CALIBRATION_MCP_d_s_s_f	0.0666667
RESULTS_SEARCH_101_PARAMETERS_AUTO_CALIBRATION_MCP_d_s_w_f	3
RESULTS_SEARCH_101_PARAMETERS_AUTO_CALIBRATION_MCP_m_f_r_mbc	200
RESULTS_SEARCH_101_PARAMETERS_AUTO_CALIBRATION_MCP_m_m_c	10
RESULTS_SEARCH_101_PARAMETERS_AUTO_CALIBRATION_MCP_m_m_f_s	0.25
RESULTS_SEARCH_101_PARAMETERS_AUTO_CALIBRATION_MCP_m_m_p_f	0.33
RESULTS_SEARCH_101_PARAMETERS_AUTO_CALIBRATION_MCP_m_m_p_rms_f	1
RESULTS_SEARCH_101_PARAMETERS_AUTO_CALIBRATION_MCP_m_p_t_f	1
RESULTS_SEARCH_101_PARAMETERS_AUTO_CALIBRATION_MCP_m_r_h_n_b	15
RESULTS_SEARCH_101_PARAMETERS_AUTO_CALIBRATION_MCP_m_z_n_s	99
RESULTS_SEARCH_101_PARAMETERS_AUTO_CALIBRATION_MCP_m_z_s_mn_f_r	0.0666667
RESULTS_SEARCH_101_PARAMETERS_AUTO_CALIBRATION_MCP_m_z_s_mx_f_r	0.1
RESULTS_SEARCH_101_PARAMETERS_MS_AUTO_CALIBRATION_OUT_avres	-2.91404e-10
RESULTS_SEARCH_101_PARAMETERS_MS_AUTO_CALIBRATION_OUT_c0	0.0001933
RESULTS_SEARCH_101_PARAMETERS_MS_AUTO_CALIBRATION_OUT_c1minus1	-5.98984e-06
RESULTS_SEARCH_101_PARAMETERS_MS_AUTO_CALIBRATION_OUT_c2	0
RESULTS_SEARCH_101_PARAMETERS_MS_AUTO_CALIBRATION_OUT_file	17
RESULTS_SEARCH_101_PARAMETERS_MS_AUTO_CALIBRATION_OUT_partnumber	51
RESULTS_SEARCH_101_PARAMETERS_MS_AUTO_CALIBRATION_OUT_polyorder	1
RESULTS_SEARCH_101_PARAMETERS_MS_AUTO_CALIBRATION_OUT_sample	1
RESULTS_SEARCH_101_PARAMETERS_MS_AUTO_CALIBRATION_OUT_squareroot	TRUE
RESULTS_SEARCH_101_PARAMETERS_MSMS_AUTO_CALIBRATION_OUT_avres	-2.85805e-07
RESULTS_SEARCH_101_PARAMETERS_MSMS_AUTO_CALIBRATION_OUT_c0	-0.000253535
RESULTS_SEARCH_101_PARAMETERS_MSMS_AUTO_CALIBRATION_OUT_c1minus1	1.02695e-05
RESULTS_SEARCH_101_PARAMETERS_MSMS_AUTO_CALIBRATION_OUT_c2	0
RESULTS_SEARCH_101_PARAMETERS_MSMS_AUTO_CALIBRATION_OUT_file	17
RESULTS_SEARCH_101_PARAMETERS_MSMS_AUTO_CALIBRATION_OUT_partnumber	51
RESULTS_SEARCH_101_PARAMETERS_MSMS_AUTO_CALIBRATION_OUT_polyorder	1
RESULTS_SEARCH_101_PARAMETERS_MSMS_AUTO_CALIBRATION_OUT_sample	1
RESULTS_SEARCH_101_PARAMETERS_MSMS_AUTO_CALIBRATION_OUT_squareroot	TRUE
RESULTS_SEARCH_101_PARAMETERS_MAX_PRECURSORS_FRAGLET	5
RESULTS_SEARCH_101_PARAMETERS_MAX_PRECURSORS_TAGLET	1
RESULTS_SEARCH_101_PARAMETERS_PRECURSORS_DR_FRAGLET	10
RESULTS_SEARCH_101_PARAMETERS_PRECURSORS_DR_TAGLET	3
RESULTS_SEARCH_101_PARAMETERS_DEFAULT_CHARGE_STATE_1_charge	2
RESULTS_SEARCH_101_PARAMETERS_DEFAULT_CHARGE_STATE_1_probability	1
RESULTS_SEARCH_101_PARAMETERS_DEFAULT_CHARGE_STATE_2_charge	3
RESULTS_SEARCH_101_PARAMETERS_DEFAULT_CHARGE_STATE_2_probability	1
RESULTS_SEARCH_101_PARAMETERS_DEFAULT_CHARGE_STATE_3_charge	4
RESULTS_SEARCH_101_PARAMETERS_DEFAULT_CHARGE_STATE_3_probability	1
RESULTS_SEARCH_101_PARAMETERS_VERSION	5.0.1.0, 4895
RESULTS_SEARCH_101_PARAMETERS_PARAGON_VERSION	5.0.1.0, 4874
RESULTS_SEARCH_101_PARAMETERS_APPLICATION	ProteinPilot(tm) Software
RESULTS_SEARCH_101_PARAMETERS_PROGROUP_alternativedispositionmaximumfoldprobabilitydrop	100
RESULTS_SEARCH_101_PARAMETERS_PROGROUP_alternativedispositionmaximumfoldscoredrop	2
RESULTS_SEARCH_101_PARAMETERS_PROGROUP_autodiscordantpeptidethreshold	0.3
RESULTS_SEARCH_101_PARAMETERS_PROGROUP_bayesconfidencecalclulation	TRUE
RESULTS_SEARCH_101_PARAMETERS_PROGROUP_calibrateconfidence	TRUE
RESULTS_SEARCH_101_PARAMETERS_PROGROUP_compresspeptides	FALSE
RESULTS_SEARCH_101_PARAMETERS_PROGROUP_confidencepercentthresholdforexcludingothersfromquant	15
RESULTS_SEARCH_101_PARAMETERS_PROGROUP_confidencepercentthresholdforincludingselfinquant	15
RESULTS_SEARCH_101_PARAMETERS_PROGROUP_donotstoremspeaklists	FALSE
RESULTS_SEARCH_101_PARAMETERS_PROGROUP_fasta	D:\AB SCIEX\ProteinPilot Data\SearchDatabases\LFZ_20190206_Cgriseus_CHO_1075_forP8_PD_24194proteins.fasta
RESULTS_SEARCH_101_PARAMETERS_PROGROUP_featuregroupminpepconf	0.66
RESULTS_SEARCH_101_PARAMETERS_PROGROUP_featuregroupminups	0.47
RESULTS_SEARCH_101_PARAMETERS_PROGROUP_focusingintersection	4
RESULTS_SEARCH_101_PARAMETERS_PROGROUP_focusingminimummatchconfidence	0.1
RESULTS_SEARCH_101_PARAMETERS_PROGROUP_focusingminunusedprotscore	0.1
RESULTS_SEARCH_101_PARAMETERS_PROGROUP_focusingsubsetcutoff	6
RESULTS_SEARCH_101_PARAMETERS_PROGROUP_intersection	1.3
RESULTS_SEARCH_101_PARAMETERS_PROGROUP_minimummatchconfidencecutoff	0.001
RESULTS_SEARCH_101_PARAMETERS_PROGROUP_minunusedprotscore	0.0458
RESULTS_SEARCH_101_PARAMETERS_PROGROUP_subsetcutoff	2
RESULTS_SEARCH_101_PARAMETERS_PROGROUP_unusedprotscorethresholdforexcludingothersfromquant	1.3
RESULTS_SEARCH_101_PARAMETERS_PEAKLIST_count	3829
RESULTS_SEARCH_101_PARAMETERS_PEAKLIST_filenumber	17
RESULTS_SEARCH_101_PARAMETERS_PEAKLIST_original_count	3829
RESULTS_SEARCH_101_PARAMETERS_PEAKLIST_originalfilename	\\Scmb-4k02yc2\d\AB SCIEX\ProteinPilot Data\Results\BenSchulz\2019\20190204_Schulz_Luci_Exp21b\20190204_Schulz_Luci_Fr7_DDA.wiff
RESULTS_SEARCH_101_PARAMETERS_PEAKLIST_partnumber	51
RESULTS_SEARCH_101_PARAMETERS_QUANT_TYPE_background_correction	FALSE
RESULTS_SEARCH_101_PARAMETERS_QUANT_TYPE_bias_correction	TRUE
RESULTS_SEARCH_101_PARAMETERS_QUANT_TYPE_keep_extreme_peptides_over_fraction	0
RESULTS_SEARCH_101_PARAMETERS_QUANT_TYPE_low_confidence_check	TRUE
RESULTS_SEARCH_101_PARAMETERS_QUANT_TYPE_low_intensity_check	TRUE
RESULTS_SEARCH_101_PARAMETERS_QUANT_TYPE_median_statistic	TRUE
RESULTS_SEARCH_101_PARAMETERS_QUANT_TYPE_mod_check	TRUE
RESULTS_SEARCH_101_PARAMETERS_QUANT_TYPE_quant_threshold	-1
RESULTS_SEARCH_101_PARAMETERS_QUANT_TYPE_quant_threshold_sn	9
RESULTS_SEARCH_101_PARAMETERS_QUANT_TYPE_separate_searches	FALSE
RESULTS_SEARCH_101_PARAMETERS_QUANT_TYPE_shared_msms_check	TRUE
RESULTS_SEARCH_101_PARAMETERS_PARAGON_METHOD_SETTINGS_UI_SAMPLE_TYPE	Identification
RESULTS_SEARCH_101_PARAMETERS_PARAGON_METHOD_SETTINGS_UI_CYS_ALKYLATION	Acrylamide
RESULTS_SEARCH_101_PARAMETERS_PARAGON_METHOD_SETTINGS_UI_DIGESTION	Trypsin
RESULTS_SEARCH_101_PARAMETERS_PARAGON_METHOD_SETTINGS_UI_INSTRUMENT	TripleTOF 5600
RESULTS_SEARCH_101_PARAMETERS_PARAGON_METHOD_SETTINGS_UI_SEARCH_EFFORT	Thorough
RESULTS_SEARCH_101_PARAMETERS_PARAGON_METHOD_SETTINGS_UI_ID_FOCUS	Biological modifications
RESULTS_SEARCH_101_PARAMETERS_PARAGON_METHOD_SETTINGS_UI_USER_NAME	scmb-4k02yc2\labpc
RESULTS_SEARCH_101_PARAMETERS_PARAGON_METHOD_SETTINGS_UI_MACHINE_NAME	SCMB-4K02YC2
RESULTS_SEARCH_101_PARAMETERS_PARAGON_METHOD_SETTINGS_UI_SEARCH_ID	6.36906e+17
RESULTS_SEARCH_101_PARAMETERS_PARAGON_METHOD_SETTINGS_UI_START_TIME	2019-04-11 16:14:20
RESULTS_SEARCH_101_PARAMETERS_PARAGON_METHOD_SETTINGS_UI_MIN_UNUSED_PROTSCORE	0.0458
RESULTS_SEARCH_101_PARAMETERS_PARAGON_METHOD_SETTINGS_UI_PSPEP	TRUE
RESULTS_SEARCH_102_time_cpu	255389
RESULTS_SEARCH_102_time_duration	255409
RESULTS_SEARCH_102_version	5.0.1.4874
RESULTS_SEARCH_102_xml:id	SEARCH:2:636905960592403832_50
RESULTS_SEARCH_102_PARAMETERS_chemical_data_edited	TRUE
RESULTS_SEARCH_102_PARAMETERS_do_multiprecursor_search	TRUE
RESULTS_SEARCH_102_PARAMETERS_do_reverse_search	TRUE
RESULTS_SEARCH_102_PARAMETERS_max_quant_labels	35
RESULTS_SEARCH_102_PARAMETERS_maxresults	15
RESULTS_SEARCH_102_PARAMETERS_separate_searches	FALSE
RESULTS_SEARCH_102_PARAMETERS_MSTOLERANCE_type	dalton
RESULTS_SEARCH_102_PARAMETERS_MSTOLERANCE_value	0.05
RESULTS_SEARCH_102_PARAMETERS_MSMSTOLERANCE_type	dalton
RESULTS_SEARCH_102_PARAMETERS_MSMSTOLERANCE_value	0.1
RESULTS_SEARCH_102_PARAMETERS_MS_STANDARD_DEVIATION_type	dalton
RESULTS_SEARCH_102_PARAMETERS_MS_STANDARD_DEVIATION_value	0.0011
RESULTS_SEARCH_102_PARAMETERS_MSMS_STANDARD_DEVIATION_type	dalton
RESULTS_SEARCH_102_PARAMETERS_MSMS_STANDARD_DEVIATION_value	0.01
RESULTS_SEARCH_102_PARAMETERS_FASTA_filename	D:\AB SCIEX\ProteinPilot Data\SearchDatabases\LFZ_20190206_Cgriseus_CHO_1075_forP8_PD_24194proteins.fasta
RESULTS_SEARCH_102_PARAMETERS_AUTO_CALIBRATION_ms	TRUE
RESULTS_SEARCH_102_PARAMETERS_AUTO_CALIBRATION_msexport	FALSE
RESULTS_SEARCH_102_PARAMETERS_AUTO_CALIBRATION_msms	TRUE
RESULTS_SEARCH_102_PARAMETERS_AUTO_CALIBRATION_msmstolsdratio	2.75
RESULTS_SEARCH_102_PARAMETERS_AUTO_CALIBRATION_mstolsdratio	7
RESULTS_SEARCH_102_PARAMETERS_AUTO_CALIBRATION_squareroot	TRUE
RESULTS_SEARCH_102_PARAMETERS_AUTO_CALIBRATION_type	dalton
RESULTS_SEARCH_102_PARAMETERS_AUTO_CALIBRATION_MCP_d_s_s_f	0.0666667
RESULTS_SEARCH_102_PARAMETERS_AUTO_CALIBRATION_MCP_d_s_w_f	3
RESULTS_SEARCH_102_PARAMETERS_AUTO_CALIBRATION_MCP_m_f_r_mbc	200
RESULTS_SEARCH_102_PARAMETERS_AUTO_CALIBRATION_MCP_m_m_c	10
RESULTS_SEARCH_102_PARAMETERS_AUTO_CALIBRATION_MCP_m_m_f_s	0.25
RESULTS_SEARCH_102_PARAMETERS_AUTO_CALIBRATION_MCP_m_m_p_f	0.33
RESULTS_SEARCH_102_PARAMETERS_AUTO_CALIBRATION_MCP_m_m_p_rms_f	1
RESULTS_SEARCH_102_PARAMETERS_AUTO_CALIBRATION_MCP_m_p_t_f	1
RESULTS_SEARCH_102_PARAMETERS_AUTO_CALIBRATION_MCP_m_r_h_n_b	15
RESULTS_SEARCH_102_PARAMETERS_AUTO_CALIBRATION_MCP_m_z_n_s	99
RESULTS_SEARCH_102_PARAMETERS_AUTO_CALIBRATION_MCP_m_z_s_mn_f_r	0.0666667
RESULTS_SEARCH_102_PARAMETERS_AUTO_CALIBRATION_MCP_m_z_s_mx_f_r	0.1
RESULTS_SEARCH_102_PARAMETERS_MS_AUTO_CALIBRATION_OUT_avres	-2.91404e-10
RESULTS_SEARCH_102_PARAMETERS_MS_AUTO_CALIBRATION_OUT_c0	0.0001933
RESULTS_SEARCH_102_PARAMETERS_MS_AUTO_CALIBRATION_OUT_c1minus1	-5.98984e-06
RESULTS_SEARCH_102_PARAMETERS_MS_AUTO_CALIBRATION_OUT_c2	0
RESULTS_SEARCH_102_PARAMETERS_MS_AUTO_CALIBRATION_OUT_file	17
RESULTS_SEARCH_102_PARAMETERS_MS_AUTO_CALIBRATION_OUT_partnumber	51
RESULTS_SEARCH_102_PARAMETERS_MS_AUTO_CALIBRATION_OUT_polyorder	1
RESULTS_SEARCH_102_PARAMETERS_MS_AUTO_CALIBRATION_OUT_sample	1
RESULTS_SEARCH_102_PARAMETERS_MS_AUTO_CALIBRATION_OUT_squareroot	TRUE
RESULTS_SEARCH_102_PARAMETERS_MSMS_AUTO_CALIBRATION_OUT_avres	-2.85805e-07
RESULTS_SEARCH_102_PARAMETERS_MSMS_AUTO_CALIBRATION_OUT_c0	-0.000253535
RESULTS_SEARCH_102_PARAMETERS_MSMS_AUTO_CALIBRATION_OUT_c1minus1	1.02695e-05
RESULTS_SEARCH_102_PARAMETERS_MSMS_AUTO_CALIBRATION_OUT_c2	0
RESULTS_SEARCH_102_PARAMETERS_MSMS_AUTO_CALIBRATION_OUT_file	17
RESULTS_SEARCH_102_PARAMETERS_MSMS_AUTO_CALIBRATION_OUT_partnumber	51
RESULTS_SEARCH_102_PARAMETERS_MSMS_AUTO_CALIBRATION_OUT_polyorder	1
RESULTS_SEARCH_102_PARAMETERS_MSMS_AUTO_CALIBRATION_OUT_sample	1
RESULTS_SEARCH_102_PARAMETERS_MSMS_AUTO_CALIBRATION_OUT_squareroot	TRUE
RESULTS_SEARCH_102_PARAMETERS_MAX_PRECURSORS_FRAGLET	5
RESULTS_SEARCH_102_PARAMETERS_MAX_PRECURSORS_TAGLET	1
RESULTS_SEARCH_102_PARAMETERS_PRECURSORS_DR_FRAGLET	10
RESULTS_SEARCH_102_PARAMETERS_PRECURSORS_DR_TAGLET	3
RESULTS_SEARCH_102_PARAMETERS_DEFAULT_CHARGE_STATE_1_charge	2
RESULTS_SEARCH_102_PARAMETERS_DEFAULT_CHARGE_STATE_1_probability	1
RESULTS_SEARCH_102_PARAMETERS_DEFAULT_CHARGE_STATE_2_charge	3
RESULTS_SEARCH_102_PARAMETERS_DEFAULT_CHARGE_STATE_2_probability	1
RESULTS_SEARCH_102_PARAMETERS_DEFAULT_CHARGE_STATE_3_charge	4
RESULTS_SEARCH_102_PARAMETERS_DEFAULT_CHARGE_STATE_3_probability	1
RESULTS_SEARCH_102_PARAMETERS_VERSION	5.0.1.0, 4895
RESULTS_SEARCH_102_PARAMETERS_PARAGON_VERSION	5.0.1.0, 4874
RESULTS_SEARCH_102_PARAMETERS_APPLICATION	ProteinPilot(tm) Software
RESULTS_SEARCH_102_PARAMETERS_PROGROUP_alternativedispositionmaximumfoldprobabilitydrop	100
RESULTS_SEARCH_102_PARAMETERS_PROGROUP_alternativedispositionmaximumfoldscoredrop	2
RESULTS_SEARCH_102_PARAMETERS_PROGROUP_autodiscordantpeptidethreshold	0.3
RESULTS_SEARCH_102_PARAMETERS_PROGROUP_bayesconfidencecalclulation	TRUE
RESULTS_SEARCH_102_PARAMETERS_PROGROUP_calibrateconfidence	TRUE
RESULTS_SEARCH_102_PARAMETERS_PROGROUP_compresspeptides	FALSE
RESULTS_SEARCH_102_PARAMETERS_PROGROUP_confidencepercentthresholdforexcludingothersfromquant	15
RESULTS_SEARCH_102_PARAMETERS_PROGROUP_confidencepercentthresholdforincludingselfinquant	15
RESULTS_SEARCH_102_PARAMETERS_PROGROUP_donotstoremspeaklists	FALSE
RESULTS_SEARCH_102_PARAMETERS_PROGROUP_fasta	D:\AB SCIEX\ProteinPilot Data\SearchDatabases\LFZ_20190206_Cgriseus_CHO_1075_forP8_PD_24194proteins.fasta
RESULTS_SEARCH_102_PARAMETERS_PROGROUP_featuregroupminpepconf	0.66
RESULTS_SEARCH_102_PARAMETERS_PROGROUP_featuregroupminups	0.47
RESULTS_SEARCH_102_PARAMETERS_PROGROUP_focusingintersection	4
RESULTS_SEARCH_102_PARAMETERS_PROGROUP_focusingminimummatchconfidence	0.1
RESULTS_SEARCH_102_PARAMETERS_PROGROUP_focusingminunusedprotscore	0.1
RESULTS_SEARCH_102_PARAMETERS_PROGROUP_focusingsubsetcutoff	6
RESULTS_SEARCH_102_PARAMETERS_PROGROUP_intersection	1.3
RESULTS_SEARCH_102_PARAMETERS_PROGROUP_minimummatchconfidencecutoff	0.001
RESULTS_SEARCH_102_PARAMETERS_PROGROUP_minunusedprotscore	0.0458
RESULTS_SEARCH_102_PARAMETERS_PROGROUP_subsetcutoff	2
RESULTS_SEARCH_102_PARAMETERS_PROGROUP_unusedprotscorethresholdforexcludingothersfromquant	1.3
RESULTS_SEARCH_102_PARAMETERS_PEAKLIST_count	3829
RESULTS_SEARCH_102_PARAMETERS_PEAKLIST_filenumber	17
RESULTS_SEARCH_102_PARAMETERS_PEAKLIST_original_count	3829
RESULTS_SEARCH_102_PARAMETERS_PEAKLIST_originalfilename	\\Scmb-4k02yc2\d\AB SCIEX\ProteinPilot Data\Results\BenSchulz\2019\20190204_Schulz_Luci_Exp21b\20190204_Schulz_Luci_Fr7_DDA.wiff
RESULTS_SEARCH_102_PARAMETERS_PEAKLIST_partnumber	51
RESULTS_SEARCH_102_PARAMETERS_QUANT_TYPE_background_correction	FALSE
RESULTS_SEARCH_102_PARAMETERS_QUANT_TYPE_bias_correction	TRUE
RESULTS_SEARCH_102_PARAMETERS_QUANT_TYPE_keep_extreme_peptides_over_fraction	0
RESULTS_SEARCH_102_PARAMETERS_QUANT_TYPE_low_confidence_check	TRUE
RESULTS_SEARCH_102_PARAMETERS_QUANT_TYPE_low_intensity_check	TRUE
RESULTS_SEARCH_102_PARAMETERS_QUANT_TYPE_median_statistic	TRUE
RESULTS_SEARCH_102_PARAMETERS_QUANT_TYPE_mod_check	TRUE
RESULTS_SEARCH_102_PARAMETERS_QUANT_TYPE_quant_threshold	-1
RESULTS_SEARCH_102_PARAMETERS_QUANT_TYPE_quant_threshold_sn	9
RESULTS_SEARCH_102_PARAMETERS_QUANT_TYPE_separate_searches	FALSE
RESULTS_SEARCH_102_PARAMETERS_QUANT_TYPE_shared_msms_check	TRUE
RESULTS_SEARCH_102_PARAMETERS_PARAGON_METHOD_SETTINGS_UI_SAMPLE_TYPE	Identification
RESULTS_SEARCH_102_PARAMETERS_PARAGON_METHOD_SETTINGS_UI_CYS_ALKYLATION	Acrylamide
RESULTS_SEARCH_102_PARAMETERS_PARAGON_METHOD_SETTINGS_UI_DIGESTION	Trypsin
RESULTS_SEARCH_102_PARAMETERS_PARAGON_METHOD_SETTINGS_UI_INSTRUMENT	TripleTOF 5600
RESULTS_SEARCH_102_PARAMETERS_PARAGON_METHOD_SETTINGS_UI_SEARCH_EFFORT	Thorough
RESULTS_SEARCH_102_PARAMETERS_PARAGON_METHOD_SETTINGS_UI_ID_FOCUS	Biological modifications
RESULTS_SEARCH_102_PARAMETERS_PARAGON_METHOD_SETTINGS_UI_USER_NAME	scmb-4k02yc2\labpc
RESULTS_SEARCH_102_PARAMETERS_PARAGON_METHOD_SETTINGS_UI_MACHINE_NAME	SCMB-4K02YC2
RESULTS_SEARCH_102_PARAMETERS_PARAGON_METHOD_SETTINGS_UI_SEARCH_ID	6.36906e+17
RESULTS_SEARCH_102_PARAMETERS_PARAGON_METHOD_SETTINGS_UI_START_TIME	2019-04-11 16:14:20
RESULTS_SEARCH_102_PARAMETERS_PARAGON_METHOD_SETTINGS_UI_MIN_UNUSED_PROTSCORE	0.0458
RESULTS_SEARCH_102_PARAMETERS_PARAGON_METHOD_SETTINGS_UI_PSPEP	TRUE
RESULTS_SEARCH_103_time_cpu	16692
RESULTS_SEARCH_103_time_duration	16708
RESULTS_SEARCH_103_version	5.0.1.4874
RESULTS_SEARCH_103_xml:id	SEARCH:1:636905960592403832_51
RESULTS_SEARCH_103_PARAMETERS_chemical_data_edited	TRUE
RESULTS_SEARCH_103_PARAMETERS_do_multiprecursor_search	TRUE
RESULTS_SEARCH_103_PARAMETERS_do_reverse_search	TRUE
RESULTS_SEARCH_103_PARAMETERS_max_quant_labels	35
RESULTS_SEARCH_103_PARAMETERS_maxresults	15
RESULTS_SEARCH_103_PARAMETERS_separate_searches	FALSE
RESULTS_SEARCH_103_PARAMETERS_MSTOLERANCE_type	dalton
RESULTS_SEARCH_103_PARAMETERS_MSTOLERANCE_value	0.05
RESULTS_SEARCH_103_PARAMETERS_MSMSTOLERANCE_type	dalton
RESULTS_SEARCH_103_PARAMETERS_MSMSTOLERANCE_value	0.1
RESULTS_SEARCH_103_PARAMETERS_MS_STANDARD_DEVIATION_type	dalton
RESULTS_SEARCH_103_PARAMETERS_MS_STANDARD_DEVIATION_value	0.0011
RESULTS_SEARCH_103_PARAMETERS_MSMS_STANDARD_DEVIATION_type	dalton
RESULTS_SEARCH_103_PARAMETERS_MSMS_STANDARD_DEVIATION_value	0.01
RESULTS_SEARCH_103_PARAMETERS_FASTA_filename	D:\AB SCIEX\ProteinPilot Data\SearchDatabases\LFZ_20190206_Cgriseus_CHO_1075_forP8_PD_24194proteins.fasta
RESULTS_SEARCH_103_PARAMETERS_AUTO_CALIBRATION_ms	TRUE
RESULTS_SEARCH_103_PARAMETERS_AUTO_CALIBRATION_msexport	FALSE
RESULTS_SEARCH_103_PARAMETERS_AUTO_CALIBRATION_msms	TRUE
RESULTS_SEARCH_103_PARAMETERS_AUTO_CALIBRATION_msmstolsdratio	2.75
RESULTS_SEARCH_103_PARAMETERS_AUTO_CALIBRATION_mstolsdratio	7
RESULTS_SEARCH_103_PARAMETERS_AUTO_CALIBRATION_squareroot	TRUE
RESULTS_SEARCH_103_PARAMETERS_AUTO_CALIBRATION_type	dalton
RESULTS_SEARCH_103_PARAMETERS_AUTO_CALIBRATION_MCP_d_s_s_f	0.0666667
RESULTS_SEARCH_103_PARAMETERS_AUTO_CALIBRATION_MCP_d_s_w_f	3
RESULTS_SEARCH_103_PARAMETERS_AUTO_CALIBRATION_MCP_m_f_r_mbc	200
RESULTS_SEARCH_103_PARAMETERS_AUTO_CALIBRATION_MCP_m_m_c	10
RESULTS_SEARCH_103_PARAMETERS_AUTO_CALIBRATION_MCP_m_m_f_s	0.25
RESULTS_SEARCH_103_PARAMETERS_AUTO_CALIBRATION_MCP_m_m_p_f	0.33
RESULTS_SEARCH_103_PARAMETERS_AUTO_CALIBRATION_MCP_m_m_p_rms_f	1
RESULTS_SEARCH_103_PARAMETERS_AUTO_CALIBRATION_MCP_m_p_t_f	1
RESULTS_SEARCH_103_PARAMETERS_AUTO_CALIBRATION_MCP_m_r_h_n_b	15
RESULTS_SEARCH_103_PARAMETERS_AUTO_CALIBRATION_MCP_m_z_n_s	99
RESULTS_SEARCH_103_PARAMETERS_AUTO_CALIBRATION_MCP_m_z_s_mn_f_r	0.0666667
RESULTS_SEARCH_103_PARAMETERS_AUTO_CALIBRATION_MCP_m_z_s_mx_f_r	0.1
RESULTS_SEARCH_103_PARAMETERS_MS_AUTO_CALIBRATION_OUT_avres	-3.8965e-10
RESULTS_SEARCH_103_PARAMETERS_MS_AUTO_CALIBRATION_OUT_c0	-1.52441e-05
RESULTS_SEARCH_103_PARAMETERS_MS_AUTO_CALIBRATION_OUT_c1minus1	1.7837e-06
RESULTS_SEARCH_103_PARAMETERS_MS_AUTO_CALIBRATION_OUT_c2	0
RESULTS_SEARCH_103_PARAMETERS_MS_AUTO_CALIBRATION_OUT_file	17
RESULTS_SEARCH_103_PARAMETERS_MS_AUTO_CALIBRATION_OUT_partnumber	52
RESULTS_SEARCH_103_PARAMETERS_MS_AUTO_CALIBRATION_OUT_polyorder	1
RESULTS_SEARCH_103_PARAMETERS_MS_AUTO_CALIBRATION_OUT_sample	1
RESULTS_SEARCH_103_PARAMETERS_MS_AUTO_CALIBRATION_OUT_squareroot	TRUE
RESULTS_SEARCH_103_PARAMETERS_MSMS_AUTO_CALIBRATION_OUT_avres	-2.54405e-07
RESULTS_SEARCH_103_PARAMETERS_MSMS_AUTO_CALIBRATION_OUT_c0	-0.00024261
RESULTS_SEARCH_103_PARAMETERS_MSMS_AUTO_CALIBRATION_OUT_c1minus1	1.01989e-05
RESULTS_SEARCH_103_PARAMETERS_MSMS_AUTO_CALIBRATION_OUT_c2	0
RESULTS_SEARCH_103_PARAMETERS_MSMS_AUTO_CALIBRATION_OUT_file	17
RESULTS_SEARCH_103_PARAMETERS_MSMS_AUTO_CALIBRATION_OUT_partnumber	52
RESULTS_SEARCH_103_PARAMETERS_MSMS_AUTO_CALIBRATION_OUT_polyorder	1
RESULTS_SEARCH_103_PARAMETERS_MSMS_AUTO_CALIBRATION_OUT_sample	1
RESULTS_SEARCH_103_PARAMETERS_MSMS_AUTO_CALIBRATION_OUT_squareroot	TRUE
RESULTS_SEARCH_103_PARAMETERS_MAX_PRECURSORS_FRAGLET	5
RESULTS_SEARCH_103_PARAMETERS_MAX_PRECURSORS_TAGLET	1
RESULTS_SEARCH_103_PARAMETERS_PRECURSORS_DR_FRAGLET	10
RESULTS_SEARCH_103_PARAMETERS_PRECURSORS_DR_TAGLET	3
RESULTS_SEARCH_103_PARAMETERS_DEFAULT_CHARGE_STATE_1_charge	2
RESULTS_SEARCH_103_PARAMETERS_DEFAULT_CHARGE_STATE_1_probability	1
RESULTS_SEARCH_103_PARAMETERS_DEFAULT_CHARGE_STATE_2_charge	3
RESULTS_SEARCH_103_PARAMETERS_DEFAULT_CHARGE_STATE_2_probability	1
RESULTS_SEARCH_103_PARAMETERS_DEFAULT_CHARGE_STATE_3_charge	4
RESULTS_SEARCH_103_PARAMETERS_DEFAULT_CHARGE_STATE_3_probability	1
RESULTS_SEARCH_103_PARAMETERS_VERSION	5.0.1.0, 4895
RESULTS_SEARCH_103_PARAMETERS_PARAGON_VERSION	5.0.1.0, 4874
RESULTS_SEARCH_103_PARAMETERS_APPLICATION	ProteinPilot(tm) Software
RESULTS_SEARCH_103_PARAMETERS_PROGROUP_alternativedispositionmaximumfoldprobabilitydrop	100
RESULTS_SEARCH_103_PARAMETERS_PROGROUP_alternativedispositionmaximumfoldscoredrop	2
RESULTS_SEARCH_103_PARAMETERS_PROGROUP_autodiscordantpeptidethreshold	0.3
RESULTS_SEARCH_103_PARAMETERS_PROGROUP_bayesconfidencecalclulation	TRUE
RESULTS_SEARCH_103_PARAMETERS_PROGROUP_calibrateconfidence	TRUE
RESULTS_SEARCH_103_PARAMETERS_PROGROUP_compresspeptides	FALSE
RESULTS_SEARCH_103_PARAMETERS_PROGROUP_confidencepercentthresholdforexcludingothersfromquant	15
RESULTS_SEARCH_103_PARAMETERS_PROGROUP_confidencepercentthresholdforincludingselfinquant	15
RESULTS_SEARCH_103_PARAMETERS_PROGROUP_donotstoremspeaklists	FALSE
RESULTS_SEARCH_103_PARAMETERS_PROGROUP_fasta	D:\AB SCIEX\ProteinPilot Data\SearchDatabases\LFZ_20190206_Cgriseus_CHO_1075_forP8_PD_24194proteins.fasta
RESULTS_SEARCH_103_PARAMETERS_PROGROUP_featuregroupminpepconf	0.66
RESULTS_SEARCH_103_PARAMETERS_PROGROUP_featuregroupminups	0.47
RESULTS_SEARCH_103_PARAMETERS_PROGROUP_focusingintersection	4
RESULTS_SEARCH_103_PARAMETERS_PROGROUP_focusingminimummatchconfidence	0.1
RESULTS_SEARCH_103_PARAMETERS_PROGROUP_focusingminunusedprotscore	0.1
RESULTS_SEARCH_103_PARAMETERS_PROGROUP_focusingsubsetcutoff	6
RESULTS_SEARCH_103_PARAMETERS_PROGROUP_intersection	1.3
RESULTS_SEARCH_103_PARAMETERS_PROGROUP_minimummatchconfidencecutoff	0.001
RESULTS_SEARCH_103_PARAMETERS_PROGROUP_minunusedprotscore	0.0458
RESULTS_SEARCH_103_PARAMETERS_PROGROUP_subsetcutoff	2
RESULTS_SEARCH_103_PARAMETERS_PROGROUP_unusedprotscorethresholdforexcludingothersfromquant	1.3
RESULTS_SEARCH_103_PARAMETERS_PEAKLIST_count	3826
RESULTS_SEARCH_103_PARAMETERS_PEAKLIST_filenumber	17
RESULTS_SEARCH_103_PARAMETERS_PEAKLIST_original_count	3826
RESULTS_SEARCH_103_PARAMETERS_PEAKLIST_originalfilename	\\Scmb-4k02yc2\d\AB SCIEX\ProteinPilot Data\Results\BenSchulz\2019\20190204_Schulz_Luci_Exp21b\20190204_Schulz_Luci_Fr7_DDA.wiff
RESULTS_SEARCH_103_PARAMETERS_PEAKLIST_partnumber	52
RESULTS_SEARCH_103_PARAMETERS_QUANT_TYPE_background_correction	FALSE
RESULTS_SEARCH_103_PARAMETERS_QUANT_TYPE_bias_correction	TRUE
RESULTS_SEARCH_103_PARAMETERS_QUANT_TYPE_keep_extreme_peptides_over_fraction	0
RESULTS_SEARCH_103_PARAMETERS_QUANT_TYPE_low_confidence_check	TRUE
RESULTS_SEARCH_103_PARAMETERS_QUANT_TYPE_low_intensity_check	TRUE
RESULTS_SEARCH_103_PARAMETERS_QUANT_TYPE_median_statistic	TRUE
RESULTS_SEARCH_103_PARAMETERS_QUANT_TYPE_mod_check	TRUE
RESULTS_SEARCH_103_PARAMETERS_QUANT_TYPE_quant_threshold	-1
RESULTS_SEARCH_103_PARAMETERS_QUANT_TYPE_quant_threshold_sn	9
RESULTS_SEARCH_103_PARAMETERS_QUANT_TYPE_separate_searches	FALSE
RESULTS_SEARCH_103_PARAMETERS_QUANT_TYPE_shared_msms_check	TRUE
RESULTS_SEARCH_103_PARAMETERS_PARAGON_METHOD_SETTINGS_UI_SAMPLE_TYPE	Identification
RESULTS_SEARCH_103_PARAMETERS_PARAGON_METHOD_SETTINGS_UI_CYS_ALKYLATION	Acrylamide
RESULTS_SEARCH_103_PARAMETERS_PARAGON_METHOD_SETTINGS_UI_DIGESTION	Trypsin
RESULTS_SEARCH_103_PARAMETERS_PARAGON_METHOD_SETTINGS_UI_INSTRUMENT	TripleTOF 5600
RESULTS_SEARCH_103_PARAMETERS_PARAGON_METHOD_SETTINGS_UI_SEARCH_EFFORT	Thorough
RESULTS_SEARCH_103_PARAMETERS_PARAGON_METHOD_SETTINGS_UI_ID_FOCUS	Biological modifications
RESULTS_SEARCH_103_PARAMETERS_PARAGON_METHOD_SETTINGS_UI_USER_NAME	scmb-4k02yc2\labpc
RESULTS_SEARCH_103_PARAMETERS_PARAGON_METHOD_SETTINGS_UI_MACHINE_NAME	SCMB-4K02YC2
RESULTS_SEARCH_103_PARAMETERS_PARAGON_METHOD_SETTINGS_UI_SEARCH_ID	6.36906e+17
RESULTS_SEARCH_103_PARAMETERS_PARAGON_METHOD_SETTINGS_UI_START_TIME	2019-04-11 16:14:20
RESULTS_SEARCH_103_PARAMETERS_PARAGON_METHOD_SETTINGS_UI_MIN_UNUSED_PROTSCORE	0.0458
RESULTS_SEARCH_103_PARAMETERS_PARAGON_METHOD_SETTINGS_UI_PSPEP	TRUE
RESULTS_SEARCH_104_time_cpu	367101
RESULTS_SEARCH_104_time_duration	367124
RESULTS_SEARCH_104_version	5.0.1.4874
RESULTS_SEARCH_104_xml:id	SEARCH:2:636905960592403832_51
RESULTS_SEARCH_104_PARAMETERS_chemical_data_edited	TRUE
RESULTS_SEARCH_104_PARAMETERS_do_multiprecursor_search	TRUE
RESULTS_SEARCH_104_PARAMETERS_do_reverse_search	TRUE
RESULTS_SEARCH_104_PARAMETERS_max_quant_labels	35
RESULTS_SEARCH_104_PARAMETERS_maxresults	15
RESULTS_SEARCH_104_PARAMETERS_separate_searches	FALSE
RESULTS_SEARCH_104_PARAMETERS_MSTOLERANCE_type	dalton
RESULTS_SEARCH_104_PARAMETERS_MSTOLERANCE_value	0.05
RESULTS_SEARCH_104_PARAMETERS_MSMSTOLERANCE_type	dalton
RESULTS_SEARCH_104_PARAMETERS_MSMSTOLERANCE_value	0.1
RESULTS_SEARCH_104_PARAMETERS_MS_STANDARD_DEVIATION_type	dalton
RESULTS_SEARCH_104_PARAMETERS_MS_STANDARD_DEVIATION_value	0.0011
RESULTS_SEARCH_104_PARAMETERS_MSMS_STANDARD_DEVIATION_type	dalton
RESULTS_SEARCH_104_PARAMETERS_MSMS_STANDARD_DEVIATION_value	0.01
RESULTS_SEARCH_104_PARAMETERS_FASTA_filename	D:\AB SCIEX\ProteinPilot Data\SearchDatabases\LFZ_20190206_Cgriseus_CHO_1075_forP8_PD_24194proteins.fasta
RESULTS_SEARCH_104_PARAMETERS_AUTO_CALIBRATION_ms	TRUE
RESULTS_SEARCH_104_PARAMETERS_AUTO_CALIBRATION_msexport	FALSE
RESULTS_SEARCH_104_PARAMETERS_AUTO_CALIBRATION_msms	TRUE
RESULTS_SEARCH_104_PARAMETERS_AUTO_CALIBRATION_msmstolsdratio	2.75
RESULTS_SEARCH_104_PARAMETERS_AUTO_CALIBRATION_mstolsdratio	7
RESULTS_SEARCH_104_PARAMETERS_AUTO_CALIBRATION_squareroot	TRUE
RESULTS_SEARCH_104_PARAMETERS_AUTO_CALIBRATION_type	dalton
RESULTS_SEARCH_104_PARAMETERS_AUTO_CALIBRATION_MCP_d_s_s_f	0.0666667
RESULTS_SEARCH_104_PARAMETERS_AUTO_CALIBRATION_MCP_d_s_w_f	3
RESULTS_SEARCH_104_PARAMETERS_AUTO_CALIBRATION_MCP_m_f_r_mbc	200
RESULTS_SEARCH_104_PARAMETERS_AUTO_CALIBRATION_MCP_m_m_c	10
RESULTS_SEARCH_104_PARAMETERS_AUTO_CALIBRATION_MCP_m_m_f_s	0.25
RESULTS_SEARCH_104_PARAMETERS_AUTO_CALIBRATION_MCP_m_m_p_f	0.33
RESULTS_SEARCH_104_PARAMETERS_AUTO_CALIBRATION_MCP_m_m_p_rms_f	1
RESULTS_SEARCH_104_PARAMETERS_AUTO_CALIBRATION_MCP_m_p_t_f	1
RESULTS_SEARCH_104_PARAMETERS_AUTO_CALIBRATION_MCP_m_r_h_n_b	15
RESULTS_SEARCH_104_PARAMETERS_AUTO_CALIBRATION_MCP_m_z_n_s	99
RESULTS_SEARCH_104_PARAMETERS_AUTO_CALIBRATION_MCP_m_z_s_mn_f_r	0.0666667
RESULTS_SEARCH_104_PARAMETERS_AUTO_CALIBRATION_MCP_m_z_s_mx_f_r	0.1
RESULTS_SEARCH_104_PARAMETERS_MS_AUTO_CALIBRATION_OUT_avres	-3.8965e-10
RESULTS_SEARCH_104_PARAMETERS_MS_AUTO_CALIBRATION_OUT_c0	-1.52441e-05
RESULTS_SEARCH_104_PARAMETERS_MS_AUTO_CALIBRATION_OUT_c1minus1	1.7837e-06
RESULTS_SEARCH_104_PARAMETERS_MS_AUTO_CALIBRATION_OUT_c2	0
RESULTS_SEARCH_104_PARAMETERS_MS_AUTO_CALIBRATION_OUT_file	17
RESULTS_SEARCH_104_PARAMETERS_MS_AUTO_CALIBRATION_OUT_partnumber	52
RESULTS_SEARCH_104_PARAMETERS_MS_AUTO_CALIBRATION_OUT_polyorder	1
RESULTS_SEARCH_104_PARAMETERS_MS_AUTO_CALIBRATION_OUT_sample	1
RESULTS_SEARCH_104_PARAMETERS_MS_AUTO_CALIBRATION_OUT_squareroot	TRUE
RESULTS_SEARCH_104_PARAMETERS_MSMS_AUTO_CALIBRATION_OUT_avres	-2.54405e-07
RESULTS_SEARCH_104_PARAMETERS_MSMS_AUTO_CALIBRATION_OUT_c0	-0.00024261
RESULTS_SEARCH_104_PARAMETERS_MSMS_AUTO_CALIBRATION_OUT_c1minus1	1.01989e-05
RESULTS_SEARCH_104_PARAMETERS_MSMS_AUTO_CALIBRATION_OUT_c2	0
RESULTS_SEARCH_104_PARAMETERS_MSMS_AUTO_CALIBRATION_OUT_file	17
RESULTS_SEARCH_104_PARAMETERS_MSMS_AUTO_CALIBRATION_OUT_partnumber	52
RESULTS_SEARCH_104_PARAMETERS_MSMS_AUTO_CALIBRATION_OUT_polyorder	1
RESULTS_SEARCH_104_PARAMETERS_MSMS_AUTO_CALIBRATION_OUT_sample	1
RESULTS_SEARCH_104_PARAMETERS_MSMS_AUTO_CALIBRATION_OUT_squareroot	TRUE
RESULTS_SEARCH_104_PARAMETERS_MAX_PRECURSORS_FRAGLET	5
RESULTS_SEARCH_104_PARAMETERS_MAX_PRECURSORS_TAGLET	1
RESULTS_SEARCH_104_PARAMETERS_PRECURSORS_DR_FRAGLET	10
RESULTS_SEARCH_104_PARAMETERS_PRECURSORS_DR_TAGLET	3
RESULTS_SEARCH_104_PARAMETERS_DEFAULT_CHARGE_STATE_1_charge	2
RESULTS_SEARCH_104_PARAMETERS_DEFAULT_CHARGE_STATE_1_probability	1
RESULTS_SEARCH_104_PARAMETERS_DEFAULT_CHARGE_STATE_2_charge	3
RESULTS_SEARCH_104_PARAMETERS_DEFAULT_CHARGE_STATE_2_probability	1
RESULTS_SEARCH_104_PARAMETERS_DEFAULT_CHARGE_STATE_3_charge	4
RESULTS_SEARCH_104_PARAMETERS_DEFAULT_CHARGE_STATE_3_probability	1
RESULTS_SEARCH_104_PARAMETERS_VERSION	5.0.1.0, 4895
RESULTS_SEARCH_104_PARAMETERS_PARAGON_VERSION	5.0.1.0, 4874
RESULTS_SEARCH_104_PARAMETERS_APPLICATION	ProteinPilot(tm) Software
RESULTS_SEARCH_104_PARAMETERS_PROGROUP_alternativedispositionmaximumfoldprobabilitydrop	100
RESULTS_SEARCH_104_PARAMETERS_PROGROUP_alternativedispositionmaximumfoldscoredrop	2
RESULTS_SEARCH_104_PARAMETERS_PROGROUP_autodiscordantpeptidethreshold	0.3
RESULTS_SEARCH_104_PARAMETERS_PROGROUP_bayesconfidencecalclulation	TRUE
RESULTS_SEARCH_104_PARAMETERS_PROGROUP_calibrateconfidence	TRUE
RESULTS_SEARCH_104_PARAMETERS_PROGROUP_compresspeptides	FALSE
RESULTS_SEARCH_104_PARAMETERS_PROGROUP_confidencepercentthresholdforexcludingothersfromquant	15
RESULTS_SEARCH_104_PARAMETERS_PROGROUP_confidencepercentthresholdforincludingselfinquant	15
RESULTS_SEARCH_104_PARAMETERS_PROGROUP_donotstoremspeaklists	FALSE
RESULTS_SEARCH_104_PARAMETERS_PROGROUP_fasta	D:\AB SCIEX\ProteinPilot Data\SearchDatabases\LFZ_20190206_Cgriseus_CHO_1075_forP8_PD_24194proteins.fasta
RESULTS_SEARCH_104_PARAMETERS_PROGROUP_featuregroupminpepconf	0.66
RESULTS_SEARCH_104_PARAMETERS_PROGROUP_featuregroupminups	0.47
RESULTS_SEARCH_104_PARAMETERS_PROGROUP_focusingintersection	4
RESULTS_SEARCH_104_PARAMETERS_PROGROUP_focusingminimummatchconfidence	0.1
RESULTS_SEARCH_104_PARAMETERS_PROGROUP_focusingminunusedprotscore	0.1
RESULTS_SEARCH_104_PARAMETERS_PROGROUP_focusingsubsetcutoff	6
RESULTS_SEARCH_104_PARAMETERS_PROGROUP_intersection	1.3
RESULTS_SEARCH_104_PARAMETERS_PROGROUP_minimummatchconfidencecutoff	0.001
RESULTS_SEARCH_104_PARAMETERS_PROGROUP_minunusedprotscore	0.0458
RESULTS_SEARCH_104_PARAMETERS_PROGROUP_subsetcutoff	2
RESULTS_SEARCH_104_PARAMETERS_PROGROUP_unusedprotscorethresholdforexcludingothersfromquant	1.3
RESULTS_SEARCH_104_PARAMETERS_PEAKLIST_count	3826
RESULTS_SEARCH_104_PARAMETERS_PEAKLIST_filenumber	17
RESULTS_SEARCH_104_PARAMETERS_PEAKLIST_original_count	3826
RESULTS_SEARCH_104_PARAMETERS_PEAKLIST_originalfilename	\\Scmb-4k02yc2\d\AB SCIEX\ProteinPilot Data\Results\BenSchulz\2019\20190204_Schulz_Luci_Exp21b\20190204_Schulz_Luci_Fr7_DDA.wiff
RESULTS_SEARCH_104_PARAMETERS_PEAKLIST_partnumber	52
RESULTS_SEARCH_104_PARAMETERS_QUANT_TYPE_background_correction	FALSE
RESULTS_SEARCH_104_PARAMETERS_QUANT_TYPE_bias_correction	TRUE
RESULTS_SEARCH_104_PARAMETERS_QUANT_TYPE_keep_extreme_peptides_over_fraction	0
RESULTS_SEARCH_104_PARAMETERS_QUANT_TYPE_low_confidence_check	TRUE
RESULTS_SEARCH_104_PARAMETERS_QUANT_TYPE_low_intensity_check	TRUE
RESULTS_SEARCH_104_PARAMETERS_QUANT_TYPE_median_statistic	TRUE
RESULTS_SEARCH_104_PARAMETERS_QUANT_TYPE_mod_check	TRUE
RESULTS_SEARCH_104_PARAMETERS_QUANT_TYPE_quant_threshold	-1
RESULTS_SEARCH_104_PARAMETERS_QUANT_TYPE_quant_threshold_sn	9
RESULTS_SEARCH_104_PARAMETERS_QUANT_TYPE_separate_searches	FALSE
RESULTS_SEARCH_104_PARAMETERS_QUANT_TYPE_shared_msms_check	TRUE
RESULTS_SEARCH_104_PARAMETERS_PARAGON_METHOD_SETTINGS_UI_SAMPLE_TYPE	Identification
RESULTS_SEARCH_104_PARAMETERS_PARAGON_METHOD_SETTINGS_UI_CYS_ALKYLATION	Acrylamide
RESULTS_SEARCH_104_PARAMETERS_PARAGON_METHOD_SETTINGS_UI_DIGESTION	Trypsin
RESULTS_SEARCH_104_PARAMETERS_PARAGON_METHOD_SETTINGS_UI_INSTRUMENT	TripleTOF 5600
RESULTS_SEARCH_104_PARAMETERS_PARAGON_METHOD_SETTINGS_UI_SEARCH_EFFORT	Thorough
RESULTS_SEARCH_104_PARAMETERS_PARAGON_METHOD_SETTINGS_UI_ID_FOCUS	Biological modifications
RESULTS_SEARCH_104_PARAMETERS_PARAGON_METHOD_SETTINGS_UI_USER_NAME	scmb-4k02yc2\labpc
RESULTS_SEARCH_104_PARAMETERS_PARAGON_METHOD_SETTINGS_UI_MACHINE_NAME	SCMB-4K02YC2
RESULTS_SEARCH_104_PARAMETERS_PARAGON_METHOD_SETTINGS_UI_SEARCH_ID	6.36906e+17
RESULTS_SEARCH_104_PARAMETERS_PARAGON_METHOD_SETTINGS_UI_START_TIME	2019-04-11 16:14:20
RESULTS_SEARCH_104_PARAMETERS_PARAGON_METHOD_SETTINGS_UI_MIN_UNUSED_PROTSCORE	0.0458
RESULTS_SEARCH_104_PARAMETERS_PARAGON_METHOD_SETTINGS_UI_PSPEP	TRUE
RESULTS_SEARCH_105_time_cpu	17674
RESULTS_SEARCH_105_time_duration	17690
RESULTS_SEARCH_105_version	5.0.1.4874
RESULTS_SEARCH_105_xml:id	SEARCH:1:636905960592403832_52
RESULTS_SEARCH_105_PARAMETERS_chemical_data_edited	TRUE
RESULTS_SEARCH_105_PARAMETERS_do_multiprecursor_search	TRUE
RESULTS_SEARCH_105_PARAMETERS_do_reverse_search	TRUE
RESULTS_SEARCH_105_PARAMETERS_max_quant_labels	35
RESULTS_SEARCH_105_PARAMETERS_maxresults	15
RESULTS_SEARCH_105_PARAMETERS_separate_searches	FALSE
RESULTS_SEARCH_105_PARAMETERS_MSTOLERANCE_type	dalton
RESULTS_SEARCH_105_PARAMETERS_MSTOLERANCE_value	0.05
RESULTS_SEARCH_105_PARAMETERS_MSMSTOLERANCE_type	dalton
RESULTS_SEARCH_105_PARAMETERS_MSMSTOLERANCE_value	0.1
RESULTS_SEARCH_105_PARAMETERS_MS_STANDARD_DEVIATION_type	dalton
RESULTS_SEARCH_105_PARAMETERS_MS_STANDARD_DEVIATION_value	0.0011
RESULTS_SEARCH_105_PARAMETERS_MSMS_STANDARD_DEVIATION_type	dalton
RESULTS_SEARCH_105_PARAMETERS_MSMS_STANDARD_DEVIATION_value	0.01
RESULTS_SEARCH_105_PARAMETERS_FASTA_filename	D:\AB SCIEX\ProteinPilot Data\SearchDatabases\LFZ_20190206_Cgriseus_CHO_1075_forP8_PD_24194proteins.fasta
RESULTS_SEARCH_105_PARAMETERS_AUTO_CALIBRATION_ms	TRUE
RESULTS_SEARCH_105_PARAMETERS_AUTO_CALIBRATION_msexport	FALSE
RESULTS_SEARCH_105_PARAMETERS_AUTO_CALIBRATION_msms	TRUE
RESULTS_SEARCH_105_PARAMETERS_AUTO_CALIBRATION_msmstolsdratio	2.75
RESULTS_SEARCH_105_PARAMETERS_AUTO_CALIBRATION_mstolsdratio	7
RESULTS_SEARCH_105_PARAMETERS_AUTO_CALIBRATION_squareroot	TRUE
RESULTS_SEARCH_105_PARAMETERS_AUTO_CALIBRATION_type	dalton
RESULTS_SEARCH_105_PARAMETERS_AUTO_CALIBRATION_MCP_d_s_s_f	0.0666667
RESULTS_SEARCH_105_PARAMETERS_AUTO_CALIBRATION_MCP_d_s_w_f	3
RESULTS_SEARCH_105_PARAMETERS_AUTO_CALIBRATION_MCP_m_f_r_mbc	200
RESULTS_SEARCH_105_PARAMETERS_AUTO_CALIBRATION_MCP_m_m_c	10
RESULTS_SEARCH_105_PARAMETERS_AUTO_CALIBRATION_MCP_m_m_f_s	0.25
RESULTS_SEARCH_105_PARAMETERS_AUTO_CALIBRATION_MCP_m_m_p_f	0.33
RESULTS_SEARCH_105_PARAMETERS_AUTO_CALIBRATION_MCP_m_m_p_rms_f	1
RESULTS_SEARCH_105_PARAMETERS_AUTO_CALIBRATION_MCP_m_p_t_f	1
RESULTS_SEARCH_105_PARAMETERS_AUTO_CALIBRATION_MCP_m_r_h_n_b	15
RESULTS_SEARCH_105_PARAMETERS_AUTO_CALIBRATION_MCP_m_z_n_s	99
RESULTS_SEARCH_105_PARAMETERS_AUTO_CALIBRATION_MCP_m_z_s_mn_f_r	0.0666667
RESULTS_SEARCH_105_PARAMETERS_AUTO_CALIBRATION_MCP_m_z_s_mx_f_r	0.1
RESULTS_SEARCH_105_PARAMETERS_MS_AUTO_CALIBRATION_OUT_avres	-8.68274e-09
RESULTS_SEARCH_105_PARAMETERS_MS_AUTO_CALIBRATION_OUT_c0	-4.30759e-05
RESULTS_SEARCH_105_PARAMETERS_MS_AUTO_CALIBRATION_OUT_c1minus1	1.89378e-06
RESULTS_SEARCH_105_PARAMETERS_MS_AUTO_CALIBRATION_OUT_c2	0
RESULTS_SEARCH_105_PARAMETERS_MS_AUTO_CALIBRATION_OUT_file	17
RESULTS_SEARCH_105_PARAMETERS_MS_AUTO_CALIBRATION_OUT_partnumber	53
RESULTS_SEARCH_105_PARAMETERS_MS_AUTO_CALIBRATION_OUT_polyorder	1
RESULTS_SEARCH_105_PARAMETERS_MS_AUTO_CALIBRATION_OUT_sample	1
RESULTS_SEARCH_105_PARAMETERS_MS_AUTO_CALIBRATION_OUT_squareroot	TRUE
RESULTS_SEARCH_105_PARAMETERS_MSMS_AUTO_CALIBRATION_OUT_avres	-2.68144e-07
RESULTS_SEARCH_105_PARAMETERS_MSMS_AUTO_CALIBRATION_OUT_c0	-0.000202106
RESULTS_SEARCH_105_PARAMETERS_MSMS_AUTO_CALIBRATION_OUT_c1minus1	9.09382e-06
RESULTS_SEARCH_105_PARAMETERS_MSMS_AUTO_CALIBRATION_OUT_c2	0
RESULTS_SEARCH_105_PARAMETERS_MSMS_AUTO_CALIBRATION_OUT_file	17
RESULTS_SEARCH_105_PARAMETERS_MSMS_AUTO_CALIBRATION_OUT_partnumber	53
RESULTS_SEARCH_105_PARAMETERS_MSMS_AUTO_CALIBRATION_OUT_polyorder	1
RESULTS_SEARCH_105_PARAMETERS_MSMS_AUTO_CALIBRATION_OUT_sample	1
RESULTS_SEARCH_105_PARAMETERS_MSMS_AUTO_CALIBRATION_OUT_squareroot	TRUE
RESULTS_SEARCH_105_PARAMETERS_MAX_PRECURSORS_FRAGLET	5
RESULTS_SEARCH_105_PARAMETERS_MAX_PRECURSORS_TAGLET	1
RESULTS_SEARCH_105_PARAMETERS_PRECURSORS_DR_FRAGLET	10
RESULTS_SEARCH_105_PARAMETERS_PRECURSORS_DR_TAGLET	3
RESULTS_SEARCH_105_PARAMETERS_DEFAULT_CHARGE_STATE_1_charge	2
RESULTS_SEARCH_105_PARAMETERS_DEFAULT_CHARGE_STATE_1_probability	1
RESULTS_SEARCH_105_PARAMETERS_DEFAULT_CHARGE_STATE_2_charge	3
RESULTS_SEARCH_105_PARAMETERS_DEFAULT_CHARGE_STATE_2_probability	1
RESULTS_SEARCH_105_PARAMETERS_DEFAULT_CHARGE_STATE_3_charge	4
RESULTS_SEARCH_105_PARAMETERS_DEFAULT_CHARGE_STATE_3_probability	1
RESULTS_SEARCH_105_PARAMETERS_VERSION	5.0.1.0, 4895
RESULTS_SEARCH_105_PARAMETERS_PARAGON_VERSION	5.0.1.0, 4874
RESULTS_SEARCH_105_PARAMETERS_APPLICATION	ProteinPilot(tm) Software
RESULTS_SEARCH_105_PARAMETERS_PROGROUP_alternativedispositionmaximumfoldprobabilitydrop	100
RESULTS_SEARCH_105_PARAMETERS_PROGROUP_alternativedispositionmaximumfoldscoredrop	2
RESULTS_SEARCH_105_PARAMETERS_PROGROUP_autodiscordantpeptidethreshold	0.3
RESULTS_SEARCH_105_PARAMETERS_PROGROUP_bayesconfidencecalclulation	TRUE
RESULTS_SEARCH_105_PARAMETERS_PROGROUP_calibrateconfidence	TRUE
RESULTS_SEARCH_105_PARAMETERS_PROGROUP_compresspeptides	FALSE
RESULTS_SEARCH_105_PARAMETERS_PROGROUP_confidencepercentthresholdforexcludingothersfromquant	15
RESULTS_SEARCH_105_PARAMETERS_PROGROUP_confidencepercentthresholdforincludingselfinquant	15
RESULTS_SEARCH_105_PARAMETERS_PROGROUP_donotstoremspeaklists	FALSE
RESULTS_SEARCH_105_PARAMETERS_PROGROUP_fasta	D:\AB SCIEX\ProteinPilot Data\SearchDatabases\LFZ_20190206_Cgriseus_CHO_1075_forP8_PD_24194proteins.fasta
RESULTS_SEARCH_105_PARAMETERS_PROGROUP_featuregroupminpepconf	0.66
RESULTS_SEARCH_105_PARAMETERS_PROGROUP_featuregroupminups	0.47
RESULTS_SEARCH_105_PARAMETERS_PROGROUP_focusingintersection	4
RESULTS_SEARCH_105_PARAMETERS_PROGROUP_focusingminimummatchconfidence	0.1
RESULTS_SEARCH_105_PARAMETERS_PROGROUP_focusingminunusedprotscore	0.1
RESULTS_SEARCH_105_PARAMETERS_PROGROUP_focusingsubsetcutoff	6
RESULTS_SEARCH_105_PARAMETERS_PROGROUP_intersection	1.3
RESULTS_SEARCH_105_PARAMETERS_PROGROUP_minimummatchconfidencecutoff	0.001
RESULTS_SEARCH_105_PARAMETERS_PROGROUP_minunusedprotscore	0.0458
RESULTS_SEARCH_105_PARAMETERS_PROGROUP_subsetcutoff	2
RESULTS_SEARCH_105_PARAMETERS_PROGROUP_unusedprotscorethresholdforexcludingothersfromquant	1.3
RESULTS_SEARCH_105_PARAMETERS_PEAKLIST_count	3810
RESULTS_SEARCH_105_PARAMETERS_PEAKLIST_filenumber	17
RESULTS_SEARCH_105_PARAMETERS_PEAKLIST_original_count	3810
RESULTS_SEARCH_105_PARAMETERS_PEAKLIST_originalfilename	\\Scmb-4k02yc2\d\AB SCIEX\ProteinPilot Data\Results\BenSchulz\2019\20190204_Schulz_Luci_Exp21b\20190204_Schulz_Luci_Fr7_DDA.wiff
RESULTS_SEARCH_105_PARAMETERS_PEAKLIST_partnumber	53
RESULTS_SEARCH_105_PARAMETERS_QUANT_TYPE_background_correction	FALSE
RESULTS_SEARCH_105_PARAMETERS_QUANT_TYPE_bias_correction	TRUE
RESULTS_SEARCH_105_PARAMETERS_QUANT_TYPE_keep_extreme_peptides_over_fraction	0
RESULTS_SEARCH_105_PARAMETERS_QUANT_TYPE_low_confidence_check	TRUE
RESULTS_SEARCH_105_PARAMETERS_QUANT_TYPE_low_intensity_check	TRUE
RESULTS_SEARCH_105_PARAMETERS_QUANT_TYPE_median_statistic	TRUE
RESULTS_SEARCH_105_PARAMETERS_QUANT_TYPE_mod_check	TRUE
RESULTS_SEARCH_105_PARAMETERS_QUANT_TYPE_quant_threshold	-1
RESULTS_SEARCH_105_PARAMETERS_QUANT_TYPE_quant_threshold_sn	9
RESULTS_SEARCH_105_PARAMETERS_QUANT_TYPE_separate_searches	FALSE
RESULTS_SEARCH_105_PARAMETERS_QUANT_TYPE_shared_msms_check	TRUE
RESULTS_SEARCH_105_PARAMETERS_PARAGON_METHOD_SETTINGS_UI_SAMPLE_TYPE	Identification
RESULTS_SEARCH_105_PARAMETERS_PARAGON_METHOD_SETTINGS_UI_CYS_ALKYLATION	Acrylamide
RESULTS_SEARCH_105_PARAMETERS_PARAGON_METHOD_SETTINGS_UI_DIGESTION	Trypsin
RESULTS_SEARCH_105_PARAMETERS_PARAGON_METHOD_SETTINGS_UI_INSTRUMENT	TripleTOF 5600
RESULTS_SEARCH_105_PARAMETERS_PARAGON_METHOD_SETTINGS_UI_SEARCH_EFFORT	Thorough
RESULTS_SEARCH_105_PARAMETERS_PARAGON_METHOD_SETTINGS_UI_ID_FOCUS	Biological modifications
RESULTS_SEARCH_105_PARAMETERS_PARAGON_METHOD_SETTINGS_UI_USER_NAME	scmb-4k02yc2\labpc
RESULTS_SEARCH_105_PARAMETERS_PARAGON_METHOD_SETTINGS_UI_MACHINE_NAME	SCMB-4K02YC2
RESULTS_SEARCH_105_PARAMETERS_PARAGON_METHOD_SETTINGS_UI_SEARCH_ID	6.36906e+17
RESULTS_SEARCH_105_PARAMETERS_PARAGON_METHOD_SETTINGS_UI_START_TIME	2019-04-11 16:14:20
RESULTS_SEARCH_105_PARAMETERS_PARAGON_METHOD_SETTINGS_UI_MIN_UNUSED_PROTSCORE	0.0458
RESULTS_SEARCH_105_PARAMETERS_PARAGON_METHOD_SETTINGS_UI_PSPEP	TRUE
RESULTS_SEARCH_106_time_cpu	466957
RESULTS_SEARCH_106_time_duration	466997
RESULTS_SEARCH_106_version	5.0.1.4874
RESULTS_SEARCH_106_xml:id	SEARCH:2:636905960592403832_52
RESULTS_SEARCH_106_PARAMETERS_chemical_data_edited	TRUE
RESULTS_SEARCH_106_PARAMETERS_do_multiprecursor_search	TRUE
RESULTS_SEARCH_106_PARAMETERS_do_reverse_search	TRUE
RESULTS_SEARCH_106_PARAMETERS_max_quant_labels	35
RESULTS_SEARCH_106_PARAMETERS_maxresults	15
RESULTS_SEARCH_106_PARAMETERS_separate_searches	FALSE
RESULTS_SEARCH_106_PARAMETERS_MSTOLERANCE_type	dalton
RESULTS_SEARCH_106_PARAMETERS_MSTOLERANCE_value	0.05
RESULTS_SEARCH_106_PARAMETERS_MSMSTOLERANCE_type	dalton
RESULTS_SEARCH_106_PARAMETERS_MSMSTOLERANCE_value	0.1
RESULTS_SEARCH_106_PARAMETERS_MS_STANDARD_DEVIATION_type	dalton
RESULTS_SEARCH_106_PARAMETERS_MS_STANDARD_DEVIATION_value	0.0011
RESULTS_SEARCH_106_PARAMETERS_MSMS_STANDARD_DEVIATION_type	dalton
RESULTS_SEARCH_106_PARAMETERS_MSMS_STANDARD_DEVIATION_value	0.01
RESULTS_SEARCH_106_PARAMETERS_FASTA_filename	D:\AB SCIEX\ProteinPilot Data\SearchDatabases\LFZ_20190206_Cgriseus_CHO_1075_forP8_PD_24194proteins.fasta
RESULTS_SEARCH_106_PARAMETERS_AUTO_CALIBRATION_ms	TRUE
RESULTS_SEARCH_106_PARAMETERS_AUTO_CALIBRATION_msexport	FALSE
RESULTS_SEARCH_106_PARAMETERS_AUTO_CALIBRATION_msms	TRUE
RESULTS_SEARCH_106_PARAMETERS_AUTO_CALIBRATION_msmstolsdratio	2.75
RESULTS_SEARCH_106_PARAMETERS_AUTO_CALIBRATION_mstolsdratio	7
RESULTS_SEARCH_106_PARAMETERS_AUTO_CALIBRATION_squareroot	TRUE
RESULTS_SEARCH_106_PARAMETERS_AUTO_CALIBRATION_type	dalton
RESULTS_SEARCH_106_PARAMETERS_AUTO_CALIBRATION_MCP_d_s_s_f	0.0666667
RESULTS_SEARCH_106_PARAMETERS_AUTO_CALIBRATION_MCP_d_s_w_f	3
RESULTS_SEARCH_106_PARAMETERS_AUTO_CALIBRATION_MCP_m_f_r_mbc	200
RESULTS_SEARCH_106_PARAMETERS_AUTO_CALIBRATION_MCP_m_m_c	10
RESULTS_SEARCH_106_PARAMETERS_AUTO_CALIBRATION_MCP_m_m_f_s	0.25
RESULTS_SEARCH_106_PARAMETERS_AUTO_CALIBRATION_MCP_m_m_p_f	0.33
RESULTS_SEARCH_106_PARAMETERS_AUTO_CALIBRATION_MCP_m_m_p_rms_f	1
RESULTS_SEARCH_106_PARAMETERS_AUTO_CALIBRATION_MCP_m_p_t_f	1
RESULTS_SEARCH_106_PARAMETERS_AUTO_CALIBRATION_MCP_m_r_h_n_b	15
RESULTS_SEARCH_106_PARAMETERS_AUTO_CALIBRATION_MCP_m_z_n_s	99
RESULTS_SEARCH_106_PARAMETERS_AUTO_CALIBRATION_MCP_m_z_s_mn_f_r	0.0666667
RESULTS_SEARCH_106_PARAMETERS_AUTO_CALIBRATION_MCP_m_z_s_mx_f_r	0.1
RESULTS_SEARCH_106_PARAMETERS_MS_AUTO_CALIBRATION_OUT_avres	-8.68274e-09
RESULTS_SEARCH_106_PARAMETERS_MS_AUTO_CALIBRATION_OUT_c0	-4.30759e-05
RESULTS_SEARCH_106_PARAMETERS_MS_AUTO_CALIBRATION_OUT_c1minus1	1.89378e-06
RESULTS_SEARCH_106_PARAMETERS_MS_AUTO_CALIBRATION_OUT_c2	0
RESULTS_SEARCH_106_PARAMETERS_MS_AUTO_CALIBRATION_OUT_file	17
RESULTS_SEARCH_106_PARAMETERS_MS_AUTO_CALIBRATION_OUT_partnumber	53
RESULTS_SEARCH_106_PARAMETERS_MS_AUTO_CALIBRATION_OUT_polyorder	1
RESULTS_SEARCH_106_PARAMETERS_MS_AUTO_CALIBRATION_OUT_sample	1
RESULTS_SEARCH_106_PARAMETERS_MS_AUTO_CALIBRATION_OUT_squareroot	TRUE
RESULTS_SEARCH_106_PARAMETERS_MSMS_AUTO_CALIBRATION_OUT_avres	-2.68144e-07
RESULTS_SEARCH_106_PARAMETERS_MSMS_AUTO_CALIBRATION_OUT_c0	-0.000202106
RESULTS_SEARCH_106_PARAMETERS_MSMS_AUTO_CALIBRATION_OUT_c1minus1	9.09382e-06
RESULTS_SEARCH_106_PARAMETERS_MSMS_AUTO_CALIBRATION_OUT_c2	0
RESULTS_SEARCH_106_PARAMETERS_MSMS_AUTO_CALIBRATION_OUT_file	17
RESULTS_SEARCH_106_PARAMETERS_MSMS_AUTO_CALIBRATION_OUT_partnumber	53
RESULTS_SEARCH_106_PARAMETERS_MSMS_AUTO_CALIBRATION_OUT_polyorder	1
RESULTS_SEARCH_106_PARAMETERS_MSMS_AUTO_CALIBRATION_OUT_sample	1
RESULTS_SEARCH_106_PARAMETERS_MSMS_AUTO_CALIBRATION_OUT_squareroot	TRUE
RESULTS_SEARCH_106_PARAMETERS_MAX_PRECURSORS_FRAGLET	5
RESULTS_SEARCH_106_PARAMETERS_MAX_PRECURSORS_TAGLET	1900-01-01
RESULTS_SEARCH_106_PARAMETERS_PRECURSORS_DR_FRAGLET	10
RESULTS_SEARCH_106_PARAMETERS_PRECURSORS_DR_TAGLET	3
RESULTS_SEARCH_106_PARAMETERS_DEFAULT_CHARGE_STATE_1_charge	2
RESULTS_SEARCH_106_PARAMETERS_DEFAULT_CHARGE_STATE_1_probability	1
RESULTS_SEARCH_106_PARAMETERS_DEFAULT_CHARGE_STATE_2_charge	3
RESULTS_SEARCH_106_PARAMETERS_DEFAULT_CHARGE_STATE_2_probability	1
RESULTS_SEARCH_106_PARAMETERS_DEFAULT_CHARGE_STATE_3_charge	4
RESULTS_SEARCH_106_PARAMETERS_DEFAULT_CHARGE_STATE_3_probability	1
RESULTS_SEARCH_106_PARAMETERS_VERSION	5.0.1.0, 4895
RESULTS_SEARCH_106_PARAMETERS_PARAGON_VERSION	5.0.1.0, 4874
RESULTS_SEARCH_106_PARAMETERS_APPLICATION	ProteinPilot(tm) Software
RESULTS_SEARCH_106_PARAMETERS_PROGROUP_alternativedispositionmaximumfoldprobabilitydrop	100
RESULTS_SEARCH_106_PARAMETERS_PROGROUP_alternativedispositionmaximumfoldscoredrop	2
RESULTS_SEARCH_106_PARAMETERS_PROGROUP_autodiscordantpeptidethreshold	0.3
RESULTS_SEARCH_106_PARAMETERS_PROGROUP_bayesconfidencecalclulation	TRUE
RESULTS_SEARCH_106_PARAMETERS_PROGROUP_calibrateconfidence	TRUE
RESULTS_SEARCH_106_PARAMETERS_PROGROUP_compresspeptides	FALSE
RESULTS_SEARCH_106_PARAMETERS_PROGROUP_confidencepercentthresholdforexcludingothersfromquant	15
RESULTS_SEARCH_106_PARAMETERS_PROGROUP_confidencepercentthresholdforincludingselfinquant	15
RESULTS_SEARCH_106_PARAMETERS_PROGROUP_donotstoremspeaklists	FALSE
RESULTS_SEARCH_106_PARAMETERS_PROGROUP_fasta	D:\AB SCIEX\ProteinPilot Data\SearchDatabases\LFZ_20190206_Cgriseus_CHO_1075_forP8_PD_24194proteins.fasta
RESULTS_SEARCH_106_PARAMETERS_PROGROUP_featuregroupminpepconf	0.66
RESULTS_SEARCH_106_PARAMETERS_PROGROUP_featuregroupminups	0.47
RESULTS_SEARCH_106_PARAMETERS_PROGROUP_focusingintersection	4
RESULTS_SEARCH_106_PARAMETERS_PROGROUP_focusingminimummatchconfidence	0.1
RESULTS_SEARCH_106_PARAMETERS_PROGROUP_focusingminunusedprotscore	0.1
RESULTS_SEARCH_106_PARAMETERS_PROGROUP_focusingsubsetcutoff	6
RESULTS_SEARCH_106_PARAMETERS_PROGROUP_intersection	1.3
RESULTS_SEARCH_106_PARAMETERS_PROGROUP_minimummatchconfidencecutoff	0.001
RESULTS_SEARCH_106_PARAMETERS_PROGROUP_minunusedprotscore	0.0458
RESULTS_SEARCH_106_PARAMETERS_PROGROUP_subsetcutoff	2
RESULTS_SEARCH_106_PARAMETERS_PROGROUP_unusedprotscorethresholdforexcludingothersfromquant	1.3
RESULTS_SEARCH_106_PARAMETERS_PEAKLIST_count	3810
RESULTS_SEARCH_106_PARAMETERS_PEAKLIST_filenumber	17
RESULTS_SEARCH_106_PARAMETERS_PEAKLIST_original_count	3810
RESULTS_SEARCH_106_PARAMETERS_PEAKLIST_originalfilename	\\Scmb-4k02yc2\d\AB SCIEX\ProteinPilot Data\Results\BenSchulz\2019\20190204_Schulz_Luci_Exp21b\20190204_Schulz_Luci_Fr7_DDA.wiff
RESULTS_SEARCH_106_PARAMETERS_PEAKLIST_partnumber	53
RESULTS_SEARCH_106_PARAMETERS_QUANT_TYPE_background_correction	FALSE
RESULTS_SEARCH_106_PARAMETERS_QUANT_TYPE_bias_correction	TRUE
RESULTS_SEARCH_106_PARAMETERS_QUANT_TYPE_keep_extreme_peptides_over_fraction	0
RESULTS_SEARCH_106_PARAMETERS_QUANT_TYPE_low_confidence_check	TRUE
RESULTS_SEARCH_106_PARAMETERS_QUANT_TYPE_low_intensity_check	TRUE
RESULTS_SEARCH_106_PARAMETERS_QUANT_TYPE_median_statistic	TRUE
RESULTS_SEARCH_106_PARAMETERS_QUANT_TYPE_mod_check	TRUE
RESULTS_SEARCH_106_PARAMETERS_QUANT_TYPE_quant_threshold	-1
RESULTS_SEARCH_106_PARAMETERS_QUANT_TYPE_quant_threshold_sn	9
RESULTS_SEARCH_106_PARAMETERS_QUANT_TYPE_separate_searches	FALSE
RESULTS_SEARCH_106_PARAMETERS_QUANT_TYPE_shared_msms_check	TRUE
RESULTS_SEARCH_106_PARAMETERS_PARAGON_METHOD_SETTINGS_UI_SAMPLE_TYPE	Identification
RESULTS_SEARCH_106_PARAMETERS_PARAGON_METHOD_SETTINGS_UI_CYS_ALKYLATION	Acrylamide
RESULTS_SEARCH_106_PARAMETERS_PARAGON_METHOD_SETTINGS_UI_DIGESTION	Trypsin
RESULTS_SEARCH_106_PARAMETERS_PARAGON_METHOD_SETTINGS_UI_INSTRUMENT	TripleTOF 5600
RESULTS_SEARCH_106_PARAMETERS_PARAGON_METHOD_SETTINGS_UI_SEARCH_EFFORT	Thorough
RESULTS_SEARCH_106_PARAMETERS_PARAGON_METHOD_SETTINGS_UI_ID_FOCUS	Biological modifications
RESULTS_SEARCH_106_PARAMETERS_PARAGON_METHOD_SETTINGS_UI_USER_NAME	scmb-4k02yc2\labpc
RESULTS_SEARCH_106_PARAMETERS_PARAGON_METHOD_SETTINGS_UI_MACHINE_NAME	SCMB-4K02YC2
RESULTS_SEARCH_106_PARAMETERS_PARAGON_METHOD_SETTINGS_UI_SEARCH_ID	6.36906e+17
RESULTS_SEARCH_106_PARAMETERS_PARAGON_METHOD_SETTINGS_UI_START_TIME	2019-04-11 16:14:20
RESULTS_SEARCH_106_PARAMETERS_PARAGON_METHOD_SETTINGS_UI_MIN_UNUSED_PROTSCORE	0.0458
RESULTS_SEARCH_106_PARAMETERS_PARAGON_METHOD_SETTINGS_UI_PSPEP	TRUE
RESULTS_SEARCH_107_time_cpu	13759
RESULTS_SEARCH_107_time_duration	13759
RESULTS_SEARCH_107_version	5.0.1.4874
RESULTS_SEARCH_107_xml:id	SEARCH:1:636905960592403832_53
RESULTS_SEARCH_107_PARAMETERS_chemical_data_edited	TRUE
RESULTS_SEARCH_107_PARAMETERS_do_multiprecursor_search	TRUE
RESULTS_SEARCH_107_PARAMETERS_do_reverse_search	TRUE
RESULTS_SEARCH_107_PARAMETERS_max_quant_labels	35
RESULTS_SEARCH_107_PARAMETERS_maxresults	15
RESULTS_SEARCH_107_PARAMETERS_separate_searches	FALSE
RESULTS_SEARCH_107_PARAMETERS_MSTOLERANCE_type	dalton
RESULTS_SEARCH_107_PARAMETERS_MSTOLERANCE_value	0.05
RESULTS_SEARCH_107_PARAMETERS_MSMSTOLERANCE_type	dalton
RESULTS_SEARCH_107_PARAMETERS_MSMSTOLERANCE_value	0.1
RESULTS_SEARCH_107_PARAMETERS_MS_STANDARD_DEVIATION_type	dalton
RESULTS_SEARCH_107_PARAMETERS_MS_STANDARD_DEVIATION_value	0.0011
RESULTS_SEARCH_107_PARAMETERS_MSMS_STANDARD_DEVIATION_type	dalton
RESULTS_SEARCH_107_PARAMETERS_MSMS_STANDARD_DEVIATION_value	0.01
RESULTS_SEARCH_107_PARAMETERS_FASTA_filename	D:\AB SCIEX\ProteinPilot Data\SearchDatabases\LFZ_20190206_Cgriseus_CHO_1075_forP8_PD_24194proteins.fasta
RESULTS_SEARCH_107_PARAMETERS_AUTO_CALIBRATION_ms	TRUE
RESULTS_SEARCH_107_PARAMETERS_AUTO_CALIBRATION_msexport	FALSE
RESULTS_SEARCH_107_PARAMETERS_AUTO_CALIBRATION_msms	TRUE
RESULTS_SEARCH_107_PARAMETERS_AUTO_CALIBRATION_msmstolsdratio	2.75
RESULTS_SEARCH_107_PARAMETERS_AUTO_CALIBRATION_mstolsdratio	7
RESULTS_SEARCH_107_PARAMETERS_AUTO_CALIBRATION_squareroot	TRUE
RESULTS_SEARCH_107_PARAMETERS_AUTO_CALIBRATION_type	dalton
RESULTS_SEARCH_107_PARAMETERS_AUTO_CALIBRATION_MCP_d_s_s_f	0.0666667
RESULTS_SEARCH_107_PARAMETERS_AUTO_CALIBRATION_MCP_d_s_w_f	3
RESULTS_SEARCH_107_PARAMETERS_AUTO_CALIBRATION_MCP_m_f_r_mbc	200
RESULTS_SEARCH_107_PARAMETERS_AUTO_CALIBRATION_MCP_m_m_c	10
RESULTS_SEARCH_107_PARAMETERS_AUTO_CALIBRATION_MCP_m_m_f_s	0.25
RESULTS_SEARCH_107_PARAMETERS_AUTO_CALIBRATION_MCP_m_m_p_f	0.33
RESULTS_SEARCH_107_PARAMETERS_AUTO_CALIBRATION_MCP_m_m_p_rms_f	1
RESULTS_SEARCH_107_PARAMETERS_AUTO_CALIBRATION_MCP_m_p_t_f	1
RESULTS_SEARCH_107_PARAMETERS_AUTO_CALIBRATION_MCP_m_r_h_n_b	15
RESULTS_SEARCH_107_PARAMETERS_AUTO_CALIBRATION_MCP_m_z_n_s	99
RESULTS_SEARCH_107_PARAMETERS_AUTO_CALIBRATION_MCP_m_z_s_mn_f_r	0.0666667
RESULTS_SEARCH_107_PARAMETERS_AUTO_CALIBRATION_MCP_m_z_s_mx_f_r	0.1
RESULTS_SEARCH_107_PARAMETERS_MS_AUTO_CALIBRATION_OUT_avres	-5.21146e-09
RESULTS_SEARCH_107_PARAMETERS_MS_AUTO_CALIBRATION_OUT_c0	0.000117204
RESULTS_SEARCH_107_PARAMETERS_MS_AUTO_CALIBRATION_OUT_c1minus1	-3.14938e-06
RESULTS_SEARCH_107_PARAMETERS_MS_AUTO_CALIBRATION_OUT_c2	0
RESULTS_SEARCH_107_PARAMETERS_MS_AUTO_CALIBRATION_OUT_file	17
RESULTS_SEARCH_107_PARAMETERS_MS_AUTO_CALIBRATION_OUT_partnumber	54
RESULTS_SEARCH_107_PARAMETERS_MS_AUTO_CALIBRATION_OUT_polyorder	1
RESULTS_SEARCH_107_PARAMETERS_MS_AUTO_CALIBRATION_OUT_sample	1
RESULTS_SEARCH_107_PARAMETERS_MS_AUTO_CALIBRATION_OUT_squareroot	TRUE
RESULTS_SEARCH_107_PARAMETERS_MSMS_AUTO_CALIBRATION_OUT_avres	-2.6423e-07
RESULTS_SEARCH_107_PARAMETERS_MSMS_AUTO_CALIBRATION_OUT_c0	-0.000205212
RESULTS_SEARCH_107_PARAMETERS_MSMS_AUTO_CALIBRATION_OUT_c1minus1	9.34837e-06
RESULTS_SEARCH_107_PARAMETERS_MSMS_AUTO_CALIBRATION_OUT_c2	0
RESULTS_SEARCH_107_PARAMETERS_MSMS_AUTO_CALIBRATION_OUT_file	17
RESULTS_SEARCH_107_PARAMETERS_MSMS_AUTO_CALIBRATION_OUT_partnumber	54
RESULTS_SEARCH_107_PARAMETERS_MSMS_AUTO_CALIBRATION_OUT_polyorder	1
RESULTS_SEARCH_107_PARAMETERS_MSMS_AUTO_CALIBRATION_OUT_sample	1
RESULTS_SEARCH_107_PARAMETERS_MSMS_AUTO_CALIBRATION_OUT_squareroot	TRUE
RESULTS_SEARCH_107_PARAMETERS_MAX_PRECURSORS_FRAGLET	5
RESULTS_SEARCH_107_PARAMETERS_MAX_PRECURSORS_TAGLET	1
RESULTS_SEARCH_107_PARAMETERS_PRECURSORS_DR_FRAGLET	10
RESULTS_SEARCH_107_PARAMETERS_PRECURSORS_DR_TAGLET	3
RESULTS_SEARCH_107_PARAMETERS_DEFAULT_CHARGE_STATE_1_charge	2
RESULTS_SEARCH_107_PARAMETERS_DEFAULT_CHARGE_STATE_1_probability	1
RESULTS_SEARCH_107_PARAMETERS_DEFAULT_CHARGE_STATE_2_charge	3
RESULTS_SEARCH_107_PARAMETERS_DEFAULT_CHARGE_STATE_2_probability	1
RESULTS_SEARCH_107_PARAMETERS_DEFAULT_CHARGE_STATE_3_charge	4
RESULTS_SEARCH_107_PARAMETERS_DEFAULT_CHARGE_STATE_3_probability	1
RESULTS_SEARCH_107_PARAMETERS_VERSION	5.0.1.0, 4895
RESULTS_SEARCH_107_PARAMETERS_PARAGON_VERSION	5.0.1.0, 4874
RESULTS_SEARCH_107_PARAMETERS_APPLICATION	ProteinPilot(tm) Software
RESULTS_SEARCH_107_PARAMETERS_PROGROUP_alternativedispositionmaximumfoldprobabilitydrop	100
RESULTS_SEARCH_107_PARAMETERS_PROGROUP_alternativedispositionmaximumfoldscoredrop	2
RESULTS_SEARCH_107_PARAMETERS_PROGROUP_autodiscordantpeptidethreshold	0.3
RESULTS_SEARCH_107_PARAMETERS_PROGROUP_bayesconfidencecalclulation	TRUE
RESULTS_SEARCH_107_PARAMETERS_PROGROUP_calibrateconfidence	TRUE
RESULTS_SEARCH_107_PARAMETERS_PROGROUP_compresspeptides	FALSE
RESULTS_SEARCH_107_PARAMETERS_PROGROUP_confidencepercentthresholdforexcludingothersfromquant	15
RESULTS_SEARCH_107_PARAMETERS_PROGROUP_confidencepercentthresholdforincludingselfinquant	15
RESULTS_SEARCH_107_PARAMETERS_PROGROUP_donotstoremspeaklists	FALSE
RESULTS_SEARCH_107_PARAMETERS_PROGROUP_fasta	D:\AB SCIEX\ProteinPilot Data\SearchDatabases\LFZ_20190206_Cgriseus_CHO_1075_forP8_PD_24194proteins.fasta
RESULTS_SEARCH_107_PARAMETERS_PROGROUP_featuregroupminpepconf	0.66
RESULTS_SEARCH_107_PARAMETERS_PROGROUP_featuregroupminups	0.47
RESULTS_SEARCH_107_PARAMETERS_PROGROUP_focusingintersection	4
RESULTS_SEARCH_107_PARAMETERS_PROGROUP_focusingminimummatchconfidence	0.1
RESULTS_SEARCH_107_PARAMETERS_PROGROUP_focusingminunusedprotscore	0.1
RESULTS_SEARCH_107_PARAMETERS_PROGROUP_focusingsubsetcutoff	6
RESULTS_SEARCH_107_PARAMETERS_PROGROUP_intersection	1.3
RESULTS_SEARCH_107_PARAMETERS_PROGROUP_minimummatchconfidencecutoff	0.001
RESULTS_SEARCH_107_PARAMETERS_PROGROUP_minunusedprotscore	0.0458
RESULTS_SEARCH_107_PARAMETERS_PROGROUP_subsetcutoff	2
RESULTS_SEARCH_107_PARAMETERS_PROGROUP_unusedprotscorethresholdforexcludingothersfromquant	1.3
RESULTS_SEARCH_107_PARAMETERS_PEAKLIST_count	3816
RESULTS_SEARCH_107_PARAMETERS_PEAKLIST_filenumber	17
RESULTS_SEARCH_107_PARAMETERS_PEAKLIST_original_count	3816
RESULTS_SEARCH_107_PARAMETERS_PEAKLIST_originalfilename	\\Scmb-4k02yc2\d\AB SCIEX\ProteinPilot Data\Results\BenSchulz\2019\20190204_Schulz_Luci_Exp21b\20190204_Schulz_Luci_Fr7_DDA.wiff
RESULTS_SEARCH_107_PARAMETERS_PEAKLIST_partnumber	54
RESULTS_SEARCH_107_PARAMETERS_QUANT_TYPE_background_correction	FALSE
RESULTS_SEARCH_107_PARAMETERS_QUANT_TYPE_bias_correction	TRUE
RESULTS_SEARCH_107_PARAMETERS_QUANT_TYPE_keep_extreme_peptides_over_fraction	00:00:00
RESULTS_SEARCH_107_PARAMETERS_QUANT_TYPE_low_confidence_check	TRUE
RESULTS_SEARCH_107_PARAMETERS_QUANT_TYPE_low_intensity_check	TRUE
RESULTS_SEARCH_107_PARAMETERS_QUANT_TYPE_median_statistic	TRUE
RESULTS_SEARCH_107_PARAMETERS_QUANT_TYPE_mod_check	TRUE
RESULTS_SEARCH_107_PARAMETERS_QUANT_TYPE_quant_threshold	-1
RESULTS_SEARCH_107_PARAMETERS_QUANT_TYPE_quant_threshold_sn	9
RESULTS_SEARCH_107_PARAMETERS_QUANT_TYPE_separate_searches	FALSE
RESULTS_SEARCH_107_PARAMETERS_QUANT_TYPE_shared_msms_check	TRUE
RESULTS_SEARCH_107_PARAMETERS_PARAGON_METHOD_SETTINGS_UI_SAMPLE_TYPE	Identification
RESULTS_SEARCH_107_PARAMETERS_PARAGON_METHOD_SETTINGS_UI_CYS_ALKYLATION	Acrylamide
RESULTS_SEARCH_107_PARAMETERS_PARAGON_METHOD_SETTINGS_UI_DIGESTION	Trypsin
RESULTS_SEARCH_107_PARAMETERS_PARAGON_METHOD_SETTINGS_UI_INSTRUMENT	TripleTOF 5600
RESULTS_SEARCH_107_PARAMETERS_PARAGON_METHOD_SETTINGS_UI_SEARCH_EFFORT	Thorough
RESULTS_SEARCH_107_PARAMETERS_PARAGON_METHOD_SETTINGS_UI_ID_FOCUS	Biological modifications
RESULTS_SEARCH_107_PARAMETERS_PARAGON_METHOD_SETTINGS_UI_USER_NAME	scmb-4k02yc2\labpc
RESULTS_SEARCH_107_PARAMETERS_PARAGON_METHOD_SETTINGS_UI_MACHINE_NAME	SCMB-4K02YC2
RESULTS_SEARCH_107_PARAMETERS_PARAGON_METHOD_SETTINGS_UI_SEARCH_ID	6.36906e+17
RESULTS_SEARCH_107_PARAMETERS_PARAGON_METHOD_SETTINGS_UI_START_TIME	2019-04-11 16:14:20
RESULTS_SEARCH_107_PARAMETERS_PARAGON_METHOD_SETTINGS_UI_MIN_UNUSED_PROTSCORE	0.0458
RESULTS_SEARCH_107_PARAMETERS_PARAGON_METHOD_SETTINGS_UI_PSPEP	TRUE
RESULTS_SEARCH_108_time_cpu	485397
RESULTS_SEARCH_108_time_duration	485437
RESULTS_SEARCH_108_version	5.0.1.4874
RESULTS_SEARCH_108_xml:id	SEARCH:2:636905960592403832_53
RESULTS_SEARCH_108_PARAMETERS_chemical_data_edited	TRUE
RESULTS_SEARCH_108_PARAMETERS_do_multiprecursor_search	TRUE
RESULTS_SEARCH_108_PARAMETERS_do_reverse_search	TRUE
RESULTS_SEARCH_108_PARAMETERS_max_quant_labels	35
RESULTS_SEARCH_108_PARAMETERS_maxresults	15
RESULTS_SEARCH_108_PARAMETERS_separate_searches	FALSE
RESULTS_SEARCH_108_PARAMETERS_MSTOLERANCE_type	dalton
RESULTS_SEARCH_108_PARAMETERS_MSTOLERANCE_value	0.05
RESULTS_SEARCH_108_PARAMETERS_MSMSTOLERANCE_type	dalton
RESULTS_SEARCH_108_PARAMETERS_MSMSTOLERANCE_value	0.1
RESULTS_SEARCH_108_PARAMETERS_MS_STANDARD_DEVIATION_type	dalton
RESULTS_SEARCH_108_PARAMETERS_MS_STANDARD_DEVIATION_value	0.0011
RESULTS_SEARCH_108_PARAMETERS_MSMS_STANDARD_DEVIATION_type	dalton
RESULTS_SEARCH_108_PARAMETERS_MSMS_STANDARD_DEVIATION_value	0.01
RESULTS_SEARCH_108_PARAMETERS_FASTA_filename	D:\AB SCIEX\ProteinPilot Data\SearchDatabases\LFZ_20190206_Cgriseus_CHO_1075_forP8_PD_24194proteins.fasta
RESULTS_SEARCH_108_PARAMETERS_AUTO_CALIBRATION_ms	TRUE
RESULTS_SEARCH_108_PARAMETERS_AUTO_CALIBRATION_msexport	FALSE
RESULTS_SEARCH_108_PARAMETERS_AUTO_CALIBRATION_msms	TRUE
RESULTS_SEARCH_108_PARAMETERS_AUTO_CALIBRATION_msmstolsdratio	2.75
RESULTS_SEARCH_108_PARAMETERS_AUTO_CALIBRATION_mstolsdratio	7
RESULTS_SEARCH_108_PARAMETERS_AUTO_CALIBRATION_squareroot	TRUE
RESULTS_SEARCH_108_PARAMETERS_AUTO_CALIBRATION_type	dalton
RESULTS_SEARCH_108_PARAMETERS_AUTO_CALIBRATION_MCP_d_s_s_f	0.0666667
RESULTS_SEARCH_108_PARAMETERS_AUTO_CALIBRATION_MCP_d_s_w_f	3
RESULTS_SEARCH_108_PARAMETERS_AUTO_CALIBRATION_MCP_m_f_r_mbc	200
RESULTS_SEARCH_108_PARAMETERS_AUTO_CALIBRATION_MCP_m_m_c	10
RESULTS_SEARCH_108_PARAMETERS_AUTO_CALIBRATION_MCP_m_m_f_s	0.25
RESULTS_SEARCH_108_PARAMETERS_AUTO_CALIBRATION_MCP_m_m_p_f	0.33
RESULTS_SEARCH_108_PARAMETERS_AUTO_CALIBRATION_MCP_m_m_p_rms_f	1
RESULTS_SEARCH_108_PARAMETERS_AUTO_CALIBRATION_MCP_m_p_t_f	1
RESULTS_SEARCH_108_PARAMETERS_AUTO_CALIBRATION_MCP_m_r_h_n_b	15
RESULTS_SEARCH_108_PARAMETERS_AUTO_CALIBRATION_MCP_m_z_n_s	99
RESULTS_SEARCH_108_PARAMETERS_AUTO_CALIBRATION_MCP_m_z_s_mn_f_r	0.0666667
RESULTS_SEARCH_108_PARAMETERS_AUTO_CALIBRATION_MCP_m_z_s_mx_f_r	0.1
RESULTS_SEARCH_108_PARAMETERS_MS_AUTO_CALIBRATION_OUT_avres	-5.21146e-09
RESULTS_SEARCH_108_PARAMETERS_MS_AUTO_CALIBRATION_OUT_c0	0.000117204
RESULTS_SEARCH_108_PARAMETERS_MS_AUTO_CALIBRATION_OUT_c1minus1	-3.14938e-06
RESULTS_SEARCH_108_PARAMETERS_MS_AUTO_CALIBRATION_OUT_c2	0
RESULTS_SEARCH_108_PARAMETERS_MS_AUTO_CALIBRATION_OUT_file	17
RESULTS_SEARCH_108_PARAMETERS_MS_AUTO_CALIBRATION_OUT_partnumber	54
RESULTS_SEARCH_108_PARAMETERS_MS_AUTO_CALIBRATION_OUT_polyorder	1
RESULTS_SEARCH_108_PARAMETERS_MS_AUTO_CALIBRATION_OUT_sample	1
RESULTS_SEARCH_108_PARAMETERS_MS_AUTO_CALIBRATION_OUT_squareroot	TRUE
RESULTS_SEARCH_108_PARAMETERS_MSMS_AUTO_CALIBRATION_OUT_avres	-2.6423e-07
RESULTS_SEARCH_108_PARAMETERS_MSMS_AUTO_CALIBRATION_OUT_c0	-0.000205212
RESULTS_SEARCH_108_PARAMETERS_MSMS_AUTO_CALIBRATION_OUT_c1minus1	9.34837e-06
RESULTS_SEARCH_108_PARAMETERS_MSMS_AUTO_CALIBRATION_OUT_c2	0
RESULTS_SEARCH_108_PARAMETERS_MSMS_AUTO_CALIBRATION_OUT_file	17
RESULTS_SEARCH_108_PARAMETERS_MSMS_AUTO_CALIBRATION_OUT_partnumber	54
RESULTS_SEARCH_108_PARAMETERS_MSMS_AUTO_CALIBRATION_OUT_polyorder	1
RESULTS_SEARCH_108_PARAMETERS_MSMS_AUTO_CALIBRATION_OUT_sample	1
RESULTS_SEARCH_108_PARAMETERS_MSMS_AUTO_CALIBRATION_OUT_squareroot	TRUE
RESULTS_SEARCH_108_PARAMETERS_MAX_PRECURSORS_FRAGLET	5
RESULTS_SEARCH_108_PARAMETERS_MAX_PRECURSORS_TAGLET	1
RESULTS_SEARCH_108_PARAMETERS_PRECURSORS_DR_FRAGLET	10
RESULTS_SEARCH_108_PARAMETERS_PRECURSORS_DR_TAGLET	3
RESULTS_SEARCH_108_PARAMETERS_DEFAULT_CHARGE_STATE_1_charge	2
RESULTS_SEARCH_108_PARAMETERS_DEFAULT_CHARGE_STATE_1_probability	1
RESULTS_SEARCH_108_PARAMETERS_DEFAULT_CHARGE_STATE_2_charge	3
RESULTS_SEARCH_108_PARAMETERS_DEFAULT_CHARGE_STATE_2_probability	1
RESULTS_SEARCH_108_PARAMETERS_DEFAULT_CHARGE_STATE_3_charge	4
RESULTS_SEARCH_108_PARAMETERS_DEFAULT_CHARGE_STATE_3_probability	1
RESULTS_SEARCH_108_PARAMETERS_VERSION	5.0.1.0, 4895
RESULTS_SEARCH_108_PARAMETERS_PARAGON_VERSION	5.0.1.0, 4874
RESULTS_SEARCH_108_PARAMETERS_APPLICATION	ProteinPilot(tm) Software
RESULTS_SEARCH_108_PARAMETERS_PROGROUP_alternativedispositionmaximumfoldprobabilitydrop	100
RESULTS_SEARCH_108_PARAMETERS_PROGROUP_alternativedispositionmaximumfoldscoredrop	2
RESULTS_SEARCH_108_PARAMETERS_PROGROUP_autodiscordantpeptidethreshold	0.3
RESULTS_SEARCH_108_PARAMETERS_PROGROUP_bayesconfidencecalclulation	TRUE
RESULTS_SEARCH_108_PARAMETERS_PROGROUP_calibrateconfidence	TRUE
RESULTS_SEARCH_108_PARAMETERS_PROGROUP_compresspeptides	FALSE
RESULTS_SEARCH_108_PARAMETERS_PROGROUP_confidencepercentthresholdforexcludingothersfromquant	15
RESULTS_SEARCH_108_PARAMETERS_PROGROUP_confidencepercentthresholdforincludingselfinquant	15
RESULTS_SEARCH_108_PARAMETERS_PROGROUP_donotstoremspeaklists	FALSE
RESULTS_SEARCH_108_PARAMETERS_PROGROUP_fasta	D:\AB SCIEX\ProteinPilot Data\SearchDatabases\LFZ_20190206_Cgriseus_CHO_1075_forP8_PD_24194proteins.fasta
RESULTS_SEARCH_108_PARAMETERS_PROGROUP_featuregroupminpepconf	0.66
RESULTS_SEARCH_108_PARAMETERS_PROGROUP_featuregroupminups	0.47
RESULTS_SEARCH_108_PARAMETERS_PROGROUP_focusingintersection	4
RESULTS_SEARCH_108_PARAMETERS_PROGROUP_focusingminimummatchconfidence	0.1
RESULTS_SEARCH_108_PARAMETERS_PROGROUP_focusingminunusedprotscore	0.1
RESULTS_SEARCH_108_PARAMETERS_PROGROUP_focusingsubsetcutoff	6
RESULTS_SEARCH_108_PARAMETERS_PROGROUP_intersection	1.3
RESULTS_SEARCH_108_PARAMETERS_PROGROUP_minimummatchconfidencecutoff	0.001
RESULTS_SEARCH_108_PARAMETERS_PROGROUP_minunusedprotscore	0.0458
RESULTS_SEARCH_108_PARAMETERS_PROGROUP_subsetcutoff	2
RESULTS_SEARCH_108_PARAMETERS_PROGROUP_unusedprotscorethresholdforexcludingothersfromquant	1.3
RESULTS_SEARCH_108_PARAMETERS_PEAKLIST_count	3816
RESULTS_SEARCH_108_PARAMETERS_PEAKLIST_filenumber	17
RESULTS_SEARCH_108_PARAMETERS_PEAKLIST_original_count	3816
RESULTS_SEARCH_108_PARAMETERS_PEAKLIST_originalfilename	\\Scmb-4k02yc2\d\AB SCIEX\ProteinPilot Data\Results\BenSchulz\2019\20190204_Schulz_Luci_Exp21b\20190204_Schulz_Luci_Fr7_DDA.wiff
RESULTS_SEARCH_108_PARAMETERS_PEAKLIST_partnumber	54
RESULTS_SEARCH_108_PARAMETERS_QUANT_TYPE_background_correction	FALSE
RESULTS_SEARCH_108_PARAMETERS_QUANT_TYPE_bias_correction	TRUE
RESULTS_SEARCH_108_PARAMETERS_QUANT_TYPE_keep_extreme_peptides_over_fraction	0
RESULTS_SEARCH_108_PARAMETERS_QUANT_TYPE_low_confidence_check	TRUE
RESULTS_SEARCH_108_PARAMETERS_QUANT_TYPE_low_intensity_check	TRUE
RESULTS_SEARCH_108_PARAMETERS_QUANT_TYPE_median_statistic	TRUE
RESULTS_SEARCH_108_PARAMETERS_QUANT_TYPE_mod_check	TRUE
RESULTS_SEARCH_108_PARAMETERS_QUANT_TYPE_quant_threshold	-1
RESULTS_SEARCH_108_PARAMETERS_QUANT_TYPE_quant_threshold_sn	9
RESULTS_SEARCH_108_PARAMETERS_QUANT_TYPE_separate_searches	FALSE
RESULTS_SEARCH_108_PARAMETERS_QUANT_TYPE_shared_msms_check	TRUE
RESULTS_SEARCH_108_PARAMETERS_PARAGON_METHOD_SETTINGS_UI_SAMPLE_TYPE	Identification
RESULTS_SEARCH_108_PARAMETERS_PARAGON_METHOD_SETTINGS_UI_CYS_ALKYLATION	Acrylamide
RESULTS_SEARCH_108_PARAMETERS_PARAGON_METHOD_SETTINGS_UI_DIGESTION	Trypsin
RESULTS_SEARCH_108_PARAMETERS_PARAGON_METHOD_SETTINGS_UI_INSTRUMENT	TripleTOF 5600
RESULTS_SEARCH_108_PARAMETERS_PARAGON_METHOD_SETTINGS_UI_SEARCH_EFFORT	Thorough
RESULTS_SEARCH_108_PARAMETERS_PARAGON_METHOD_SETTINGS_UI_ID_FOCUS	Biological modifications
RESULTS_SEARCH_108_PARAMETERS_PARAGON_METHOD_SETTINGS_UI_USER_NAME	scmb-4k02yc2\labpc
RESULTS_SEARCH_108_PARAMETERS_PARAGON_METHOD_SETTINGS_UI_MACHINE_NAME	SCMB-4K02YC2
RESULTS_SEARCH_108_PARAMETERS_PARAGON_METHOD_SETTINGS_UI_SEARCH_ID	6.36906e+17
RESULTS_SEARCH_108_PARAMETERS_PARAGON_METHOD_SETTINGS_UI_START_TIME	2019-04-11 16:14:20
RESULTS_SEARCH_108_PARAMETERS_PARAGON_METHOD_SETTINGS_UI_MIN_UNUSED_PROTSCORE	0.0458
RESULTS_SEARCH_108_PARAMETERS_PARAGON_METHOD_SETTINGS_UI_PSPEP	TRUE
RESULTS_SEARCH_109_time_cpu	15490
RESULTS_SEARCH_109_time_duration	15506
RESULTS_SEARCH_109_version	5.0.1.4874
RESULTS_SEARCH_109_xml:id	SEARCH:1:636905960592403832_54
RESULTS_SEARCH_109_PARAMETERS_chemical_data_edited	TRUE
RESULTS_SEARCH_109_PARAMETERS_do_multiprecursor_search	TRUE
RESULTS_SEARCH_109_PARAMETERS_do_reverse_search	TRUE
RESULTS_SEARCH_109_PARAMETERS_max_quant_labels	35
RESULTS_SEARCH_109_PARAMETERS_maxresults	15
RESULTS_SEARCH_109_PARAMETERS_separate_searches	FALSE
RESULTS_SEARCH_109_PARAMETERS_MSTOLERANCE_type	dalton
RESULTS_SEARCH_109_PARAMETERS_MSTOLERANCE_value	0.05
RESULTS_SEARCH_109_PARAMETERS_MSMSTOLERANCE_type	dalton
RESULTS_SEARCH_109_PARAMETERS_MSMSTOLERANCE_value	0.1
RESULTS_SEARCH_109_PARAMETERS_MS_STANDARD_DEVIATION_type	dalton
RESULTS_SEARCH_109_PARAMETERS_MS_STANDARD_DEVIATION_value	0.0011
RESULTS_SEARCH_109_PARAMETERS_MSMS_STANDARD_DEVIATION_type	dalton
RESULTS_SEARCH_109_PARAMETERS_MSMS_STANDARD_DEVIATION_value	0.01
RESULTS_SEARCH_109_PARAMETERS_FASTA_filename	D:\AB SCIEX\ProteinPilot Data\SearchDatabases\LFZ_20190206_Cgriseus_CHO_1075_forP8_PD_24194proteins.fasta
RESULTS_SEARCH_109_PARAMETERS_AUTO_CALIBRATION_ms	TRUE
RESULTS_SEARCH_109_PARAMETERS_AUTO_CALIBRATION_msexport	FALSE
RESULTS_SEARCH_109_PARAMETERS_AUTO_CALIBRATION_msms	TRUE
RESULTS_SEARCH_109_PARAMETERS_AUTO_CALIBRATION_msmstolsdratio	2.75
RESULTS_SEARCH_109_PARAMETERS_AUTO_CALIBRATION_mstolsdratio	7
RESULTS_SEARCH_109_PARAMETERS_AUTO_CALIBRATION_squareroot	TRUE
RESULTS_SEARCH_109_PARAMETERS_AUTO_CALIBRATION_type	dalton
RESULTS_SEARCH_109_PARAMETERS_AUTO_CALIBRATION_MCP_d_s_s_f	0.0666667
RESULTS_SEARCH_109_PARAMETERS_AUTO_CALIBRATION_MCP_d_s_w_f	3
RESULTS_SEARCH_109_PARAMETERS_AUTO_CALIBRATION_MCP_m_f_r_mbc	200
RESULTS_SEARCH_109_PARAMETERS_AUTO_CALIBRATION_MCP_m_m_c	10
RESULTS_SEARCH_109_PARAMETERS_AUTO_CALIBRATION_MCP_m_m_f_s	0.25
RESULTS_SEARCH_109_PARAMETERS_AUTO_CALIBRATION_MCP_m_m_p_f	0.33
RESULTS_SEARCH_109_PARAMETERS_AUTO_CALIBRATION_MCP_m_m_p_rms_f	1
RESULTS_SEARCH_109_PARAMETERS_AUTO_CALIBRATION_MCP_m_p_t_f	1
RESULTS_SEARCH_109_PARAMETERS_AUTO_CALIBRATION_MCP_m_r_h_n_b	15
RESULTS_SEARCH_109_PARAMETERS_AUTO_CALIBRATION_MCP_m_z_n_s	99
RESULTS_SEARCH_109_PARAMETERS_AUTO_CALIBRATION_MCP_m_z_s_mn_f_r	0.0666667
RESULTS_SEARCH_109_PARAMETERS_AUTO_CALIBRATION_MCP_m_z_s_mx_f_r	0.1
RESULTS_SEARCH_109_PARAMETERS_MS_AUTO_CALIBRATION_OUT_avres	-4.56529e-10
RESULTS_SEARCH_109_PARAMETERS_MS_AUTO_CALIBRATION_OUT_c0	0.000434496
RESULTS_SEARCH_109_PARAMETERS_MS_AUTO_CALIBRATION_OUT_c1minus1	-1.55736e-05
RESULTS_SEARCH_109_PARAMETERS_MS_AUTO_CALIBRATION_OUT_c2	0
RESULTS_SEARCH_109_PARAMETERS_MS_AUTO_CALIBRATION_OUT_file	18
RESULTS_SEARCH_109_PARAMETERS_MS_AUTO_CALIBRATION_OUT_partnumber	55
RESULTS_SEARCH_109_PARAMETERS_MS_AUTO_CALIBRATION_OUT_polyorder	1
RESULTS_SEARCH_109_PARAMETERS_MS_AUTO_CALIBRATION_OUT_sample	1
RESULTS_SEARCH_109_PARAMETERS_MS_AUTO_CALIBRATION_OUT_squareroot	TRUE
RESULTS_SEARCH_109_PARAMETERS_MSMS_AUTO_CALIBRATION_OUT_avres	-2.77444e-07
RESULTS_SEARCH_109_PARAMETERS_MSMS_AUTO_CALIBRATION_OUT_c0	5.53936e-05
RESULTS_SEARCH_109_PARAMETERS_MSMS_AUTO_CALIBRATION_OUT_c1minus1	-1.56829e-06
RESULTS_SEARCH_109_PARAMETERS_MSMS_AUTO_CALIBRATION_OUT_c2	0
RESULTS_SEARCH_109_PARAMETERS_MSMS_AUTO_CALIBRATION_OUT_file	18
RESULTS_SEARCH_109_PARAMETERS_MSMS_AUTO_CALIBRATION_OUT_partnumber	55
RESULTS_SEARCH_109_PARAMETERS_MSMS_AUTO_CALIBRATION_OUT_polyorder	1
RESULTS_SEARCH_109_PARAMETERS_MSMS_AUTO_CALIBRATION_OUT_sample	1
RESULTS_SEARCH_109_PARAMETERS_MSMS_AUTO_CALIBRATION_OUT_squareroot	TRUE
RESULTS_SEARCH_109_PARAMETERS_MAX_PRECURSORS_FRAGLET	5
RESULTS_SEARCH_109_PARAMETERS_MAX_PRECURSORS_TAGLET	1
RESULTS_SEARCH_109_PARAMETERS_PRECURSORS_DR_FRAGLET	10
RESULTS_SEARCH_109_PARAMETERS_PRECURSORS_DR_TAGLET	3
RESULTS_SEARCH_109_PARAMETERS_DEFAULT_CHARGE_STATE_1_charge	2
RESULTS_SEARCH_109_PARAMETERS_DEFAULT_CHARGE_STATE_1_probability	1
RESULTS_SEARCH_109_PARAMETERS_DEFAULT_CHARGE_STATE_2_charge	3
RESULTS_SEARCH_109_PARAMETERS_DEFAULT_CHARGE_STATE_2_probability	1
RESULTS_SEARCH_109_PARAMETERS_DEFAULT_CHARGE_STATE_3_charge	4
RESULTS_SEARCH_109_PARAMETERS_DEFAULT_CHARGE_STATE_3_probability	1
RESULTS_SEARCH_109_PARAMETERS_VERSION	5.0.1.0, 4895
RESULTS_SEARCH_109_PARAMETERS_PARAGON_VERSION	5.0.1.0, 4874
RESULTS_SEARCH_109_PARAMETERS_APPLICATION	ProteinPilot(tm) Software
RESULTS_SEARCH_109_PARAMETERS_PROGROUP_alternativedispositionmaximumfoldprobabilitydrop	100
RESULTS_SEARCH_109_PARAMETERS_PROGROUP_alternativedispositionmaximumfoldscoredrop	2
RESULTS_SEARCH_109_PARAMETERS_PROGROUP_autodiscordantpeptidethreshold	0.3
RESULTS_SEARCH_109_PARAMETERS_PROGROUP_bayesconfidencecalclulation	TRUE
RESULTS_SEARCH_109_PARAMETERS_PROGROUP_calibrateconfidence	TRUE
RESULTS_SEARCH_109_PARAMETERS_PROGROUP_compresspeptides	FALSE
RESULTS_SEARCH_109_PARAMETERS_PROGROUP_confidencepercentthresholdforexcludingothersfromquant	15
RESULTS_SEARCH_109_PARAMETERS_PROGROUP_confidencepercentthresholdforincludingselfinquant	15
RESULTS_SEARCH_109_PARAMETERS_PROGROUP_donotstoremspeaklists	FALSE
RESULTS_SEARCH_109_PARAMETERS_PROGROUP_fasta	D:\AB SCIEX\ProteinPilot Data\SearchDatabases\LFZ_20190206_Cgriseus_CHO_1075_forP8_PD_24194proteins.fasta
RESULTS_SEARCH_109_PARAMETERS_PROGROUP_featuregroupminpepconf	0.66
RESULTS_SEARCH_109_PARAMETERS_PROGROUP_featuregroupminups	0.47
RESULTS_SEARCH_109_PARAMETERS_PROGROUP_focusingintersection	4
RESULTS_SEARCH_109_PARAMETERS_PROGROUP_focusingminimummatchconfidence	0.1
RESULTS_SEARCH_109_PARAMETERS_PROGROUP_focusingminunusedprotscore	0.1
RESULTS_SEARCH_109_PARAMETERS_PROGROUP_focusingsubsetcutoff	6
RESULTS_SEARCH_109_PARAMETERS_PROGROUP_intersection	1.3
RESULTS_SEARCH_109_PARAMETERS_PROGROUP_minimummatchconfidencecutoff	0.001
RESULTS_SEARCH_109_PARAMETERS_PROGROUP_minunusedprotscore	0.0458
RESULTS_SEARCH_109_PARAMETERS_PROGROUP_subsetcutoff	2
RESULTS_SEARCH_109_PARAMETERS_PROGROUP_unusedprotscorethresholdforexcludingothersfromquant	1.3
RESULTS_SEARCH_109_PARAMETERS_PEAKLIST_count	3409
RESULTS_SEARCH_109_PARAMETERS_PEAKLIST_filenumber	18
RESULTS_SEARCH_109_PARAMETERS_PEAKLIST_original_count	3409
RESULTS_SEARCH_109_PARAMETERS_PEAKLIST_originalfilename	\\Scmb-4k02yc2\d\AB SCIEX\ProteinPilot Data\Results\BenSchulz\2019\20190204_Schulz_Luci_Exp21b\20190204_Schulz_Luci_Fr6_DDA.wiff
RESULTS_SEARCH_109_PARAMETERS_PEAKLIST_partnumber	55
RESULTS_SEARCH_109_PARAMETERS_QUANT_TYPE_background_correction	FALSE
RESULTS_SEARCH_109_PARAMETERS_QUANT_TYPE_bias_correction	TRUE
RESULTS_SEARCH_109_PARAMETERS_QUANT_TYPE_keep_extreme_peptides_over_fraction	0
RESULTS_SEARCH_109_PARAMETERS_QUANT_TYPE_low_confidence_check	TRUE
RESULTS_SEARCH_109_PARAMETERS_QUANT_TYPE_low_intensity_check	TRUE
RESULTS_SEARCH_109_PARAMETERS_QUANT_TYPE_median_statistic	TRUE
RESULTS_SEARCH_109_PARAMETERS_QUANT_TYPE_mod_check	TRUE
RESULTS_SEARCH_109_PARAMETERS_QUANT_TYPE_quant_threshold	-1
RESULTS_SEARCH_109_PARAMETERS_QUANT_TYPE_quant_threshold_sn	9
RESULTS_SEARCH_109_PARAMETERS_QUANT_TYPE_separate_searches	FALSE
RESULTS_SEARCH_109_PARAMETERS_QUANT_TYPE_shared_msms_check	TRUE
RESULTS_SEARCH_109_PARAMETERS_PARAGON_METHOD_SETTINGS_UI_SAMPLE_TYPE	Identification
RESULTS_SEARCH_109_PARAMETERS_PARAGON_METHOD_SETTINGS_UI_CYS_ALKYLATION	Acrylamide
RESULTS_SEARCH_109_PARAMETERS_PARAGON_METHOD_SETTINGS_UI_DIGESTION	Trypsin
RESULTS_SEARCH_109_PARAMETERS_PARAGON_METHOD_SETTINGS_UI_INSTRUMENT	TripleTOF 5600
RESULTS_SEARCH_109_PARAMETERS_PARAGON_METHOD_SETTINGS_UI_SEARCH_EFFORT	Thorough
RESULTS_SEARCH_109_PARAMETERS_PARAGON_METHOD_SETTINGS_UI_ID_FOCUS	Biological modifications
RESULTS_SEARCH_109_PARAMETERS_PARAGON_METHOD_SETTINGS_UI_USER_NAME	scmb-4k02yc2\labpc
RESULTS_SEARCH_109_PARAMETERS_PARAGON_METHOD_SETTINGS_UI_MACHINE_NAME	SCMB-4K02YC2
RESULTS_SEARCH_109_PARAMETERS_PARAGON_METHOD_SETTINGS_UI_SEARCH_ID	6.36906e+17
RESULTS_SEARCH_109_PARAMETERS_PARAGON_METHOD_SETTINGS_UI_START_TIME	2019-04-11 16:14:20
RESULTS_SEARCH_109_PARAMETERS_PARAGON_METHOD_SETTINGS_UI_MIN_UNUSED_PROTSCORE	0.0458
RESULTS_SEARCH_109_PARAMETERS_PARAGON_METHOD_SETTINGS_UI_PSPEP	TRUE
RESULTS_SEARCH_110_time_cpu	232987
RESULTS_SEARCH_110_time_duration	233007
RESULTS_SEARCH_110_version	5.0.1.4874
RESULTS_SEARCH_110_xml:id	SEARCH:2:636905960592403832_54
RESULTS_SEARCH_110_PARAMETERS_chemical_data_edited	TRUE
RESULTS_SEARCH_110_PARAMETERS_do_multiprecursor_search	TRUE
RESULTS_SEARCH_110_PARAMETERS_do_reverse_search	TRUE
RESULTS_SEARCH_110_PARAMETERS_max_quant_labels	35
RESULTS_SEARCH_110_PARAMETERS_maxresults	15
RESULTS_SEARCH_110_PARAMETERS_separate_searches	FALSE
RESULTS_SEARCH_110_PARAMETERS_MSTOLERANCE_type	dalton
RESULTS_SEARCH_110_PARAMETERS_MSTOLERANCE_value	0.05
RESULTS_SEARCH_110_PARAMETERS_MSMSTOLERANCE_type	dalton
RESULTS_SEARCH_110_PARAMETERS_MSMSTOLERANCE_value	0.1
RESULTS_SEARCH_110_PARAMETERS_MS_STANDARD_DEVIATION_type	dalton
RESULTS_SEARCH_110_PARAMETERS_MS_STANDARD_DEVIATION_value	0.0011
RESULTS_SEARCH_110_PARAMETERS_MSMS_STANDARD_DEVIATION_type	dalton
RESULTS_SEARCH_110_PARAMETERS_MSMS_STANDARD_DEVIATION_value	0.01
RESULTS_SEARCH_110_PARAMETERS_FASTA_filename	D:\AB SCIEX\ProteinPilot Data\SearchDatabases\LFZ_20190206_Cgriseus_CHO_1075_forP8_PD_24194proteins.fasta
RESULTS_SEARCH_110_PARAMETERS_AUTO_CALIBRATION_ms	TRUE
RESULTS_SEARCH_110_PARAMETERS_AUTO_CALIBRATION_msexport	FALSE
RESULTS_SEARCH_110_PARAMETERS_AUTO_CALIBRATION_msms	TRUE
RESULTS_SEARCH_110_PARAMETERS_AUTO_CALIBRATION_msmstolsdratio	2.75
RESULTS_SEARCH_110_PARAMETERS_AUTO_CALIBRATION_mstolsdratio	7
RESULTS_SEARCH_110_PARAMETERS_AUTO_CALIBRATION_squareroot	TRUE
RESULTS_SEARCH_110_PARAMETERS_AUTO_CALIBRATION_type	dalton
RESULTS_SEARCH_110_PARAMETERS_AUTO_CALIBRATION_MCP_d_s_s_f	0.0666667
RESULTS_SEARCH_110_PARAMETERS_AUTO_CALIBRATION_MCP_d_s_w_f	3
RESULTS_SEARCH_110_PARAMETERS_AUTO_CALIBRATION_MCP_m_f_r_mbc	200
RESULTS_SEARCH_110_PARAMETERS_AUTO_CALIBRATION_MCP_m_m_c	10
RESULTS_SEARCH_110_PARAMETERS_AUTO_CALIBRATION_MCP_m_m_f_s	0.25
RESULTS_SEARCH_110_PARAMETERS_AUTO_CALIBRATION_MCP_m_m_p_f	0.33
RESULTS_SEARCH_110_PARAMETERS_AUTO_CALIBRATION_MCP_m_m_p_rms_f	1
RESULTS_SEARCH_110_PARAMETERS_AUTO_CALIBRATION_MCP_m_p_t_f	1
RESULTS_SEARCH_110_PARAMETERS_AUTO_CALIBRATION_MCP_m_r_h_n_b	15
RESULTS_SEARCH_110_PARAMETERS_AUTO_CALIBRATION_MCP_m_z_n_s	99
RESULTS_SEARCH_110_PARAMETERS_AUTO_CALIBRATION_MCP_m_z_s_mn_f_r	0.0666667
RESULTS_SEARCH_110_PARAMETERS_AUTO_CALIBRATION_MCP_m_z_s_mx_f_r	0.1
RESULTS_SEARCH_110_PARAMETERS_MS_AUTO_CALIBRATION_OUT_avres	-4.56529e-10
RESULTS_SEARCH_110_PARAMETERS_MS_AUTO_CALIBRATION_OUT_c0	0.000434496
RESULTS_SEARCH_110_PARAMETERS_MS_AUTO_CALIBRATION_OUT_c1minus1	-1.55736e-05
RESULTS_SEARCH_110_PARAMETERS_MS_AUTO_CALIBRATION_OUT_c2	0
RESULTS_SEARCH_110_PARAMETERS_MS_AUTO_CALIBRATION_OUT_file	18
RESULTS_SEARCH_110_PARAMETERS_MS_AUTO_CALIBRATION_OUT_partnumber	55
RESULTS_SEARCH_110_PARAMETERS_MS_AUTO_CALIBRATION_OUT_polyorder	1
RESULTS_SEARCH_110_PARAMETERS_MS_AUTO_CALIBRATION_OUT_sample	1
RESULTS_SEARCH_110_PARAMETERS_MS_AUTO_CALIBRATION_OUT_squareroot	TRUE
RESULTS_SEARCH_110_PARAMETERS_MSMS_AUTO_CALIBRATION_OUT_avres	-2.77444e-07
RESULTS_SEARCH_110_PARAMETERS_MSMS_AUTO_CALIBRATION_OUT_c0	5.53936e-05
RESULTS_SEARCH_110_PARAMETERS_MSMS_AUTO_CALIBRATION_OUT_c1minus1	-1.56829e-06
RESULTS_SEARCH_110_PARAMETERS_MSMS_AUTO_CALIBRATION_OUT_c2	0
RESULTS_SEARCH_110_PARAMETERS_MSMS_AUTO_CALIBRATION_OUT_file	18
RESULTS_SEARCH_110_PARAMETERS_MSMS_AUTO_CALIBRATION_OUT_partnumber	55
RESULTS_SEARCH_110_PARAMETERS_MSMS_AUTO_CALIBRATION_OUT_polyorder	1
RESULTS_SEARCH_110_PARAMETERS_MSMS_AUTO_CALIBRATION_OUT_sample	1
RESULTS_SEARCH_110_PARAMETERS_MSMS_AUTO_CALIBRATION_OUT_squareroot	TRUE
RESULTS_SEARCH_110_PARAMETERS_MAX_PRECURSORS_FRAGLET	5
RESULTS_SEARCH_110_PARAMETERS_MAX_PRECURSORS_TAGLET	1
RESULTS_SEARCH_110_PARAMETERS_PRECURSORS_DR_FRAGLET	10
RESULTS_SEARCH_110_PARAMETERS_PRECURSORS_DR_TAGLET	1900-01-03
RESULTS_SEARCH_110_PARAMETERS_DEFAULT_CHARGE_STATE_1_charge	2
RESULTS_SEARCH_110_PARAMETERS_DEFAULT_CHARGE_STATE_1_probability	1
RESULTS_SEARCH_110_PARAMETERS_DEFAULT_CHARGE_STATE_2_charge	3
RESULTS_SEARCH_110_PARAMETERS_DEFAULT_CHARGE_STATE_2_probability	1
RESULTS_SEARCH_110_PARAMETERS_DEFAULT_CHARGE_STATE_3_charge	4
RESULTS_SEARCH_110_PARAMETERS_DEFAULT_CHARGE_STATE_3_probability	1
RESULTS_SEARCH_110_PARAMETERS_VERSION	5.0.1.0, 4895
RESULTS_SEARCH_110_PARAMETERS_PARAGON_VERSION	5.0.1.0, 4874
RESULTS_SEARCH_110_PARAMETERS_APPLICATION	ProteinPilot(tm) Software
RESULTS_SEARCH_110_PARAMETERS_PROGROUP_alternativedispositionmaximumfoldprobabilitydrop	100
RESULTS_SEARCH_110_PARAMETERS_PROGROUP_alternativedispositionmaximumfoldscoredrop	2
RESULTS_SEARCH_110_PARAMETERS_PROGROUP_autodiscordantpeptidethreshold	0.3
RESULTS_SEARCH_110_PARAMETERS_PROGROUP_bayesconfidencecalclulation	TRUE
RESULTS_SEARCH_110_PARAMETERS_PROGROUP_calibrateconfidence	TRUE
RESULTS_SEARCH_110_PARAMETERS_PROGROUP_compresspeptides	FALSE
RESULTS_SEARCH_110_PARAMETERS_PROGROUP_confidencepercentthresholdforexcludingothersfromquant	15
RESULTS_SEARCH_110_PARAMETERS_PROGROUP_confidencepercentthresholdforincludingselfinquant	15
RESULTS_SEARCH_110_PARAMETERS_PROGROUP_donotstoremspeaklists	FALSE
RESULTS_SEARCH_110_PARAMETERS_PROGROUP_fasta	D:\AB SCIEX\ProteinPilot Data\SearchDatabases\LFZ_20190206_Cgriseus_CHO_1075_forP8_PD_24194proteins.fasta
RESULTS_SEARCH_110_PARAMETERS_PROGROUP_featuregroupminpepconf	0.66
RESULTS_SEARCH_110_PARAMETERS_PROGROUP_featuregroupminups	0.47
RESULTS_SEARCH_110_PARAMETERS_PROGROUP_focusingintersection	4
RESULTS_SEARCH_110_PARAMETERS_PROGROUP_focusingminimummatchconfidence	0.1
RESULTS_SEARCH_110_PARAMETERS_PROGROUP_focusingminunusedprotscore	0.1
RESULTS_SEARCH_110_PARAMETERS_PROGROUP_focusingsubsetcutoff	6
RESULTS_SEARCH_110_PARAMETERS_PROGROUP_intersection	1.3
RESULTS_SEARCH_110_PARAMETERS_PROGROUP_minimummatchconfidencecutoff	0.001
RESULTS_SEARCH_110_PARAMETERS_PROGROUP_minunusedprotscore	0.0458
RESULTS_SEARCH_110_PARAMETERS_PROGROUP_subsetcutoff	2
RESULTS_SEARCH_110_PARAMETERS_PROGROUP_unusedprotscorethresholdforexcludingothersfromquant	1.3
RESULTS_SEARCH_110_PARAMETERS_PEAKLIST_count	3409
RESULTS_SEARCH_110_PARAMETERS_PEAKLIST_filenumber	18
RESULTS_SEARCH_110_PARAMETERS_PEAKLIST_original_count	3409
RESULTS_SEARCH_110_PARAMETERS_PEAKLIST_originalfilename	\\Scmb-4k02yc2\d\AB SCIEX\ProteinPilot Data\Results\BenSchulz\2019\20190204_Schulz_Luci_Exp21b\20190204_Schulz_Luci_Fr6_DDA.wiff
RESULTS_SEARCH_110_PARAMETERS_PEAKLIST_partnumber	55
RESULTS_SEARCH_110_PARAMETERS_QUANT_TYPE_background_correction	FALSE
RESULTS_SEARCH_110_PARAMETERS_QUANT_TYPE_bias_correction	TRUE
RESULTS_SEARCH_110_PARAMETERS_QUANT_TYPE_keep_extreme_peptides_over_fraction	0
RESULTS_SEARCH_110_PARAMETERS_QUANT_TYPE_low_confidence_check	TRUE
RESULTS_SEARCH_110_PARAMETERS_QUANT_TYPE_low_intensity_check	TRUE
RESULTS_SEARCH_110_PARAMETERS_QUANT_TYPE_median_statistic	TRUE
RESULTS_SEARCH_110_PARAMETERS_QUANT_TYPE_mod_check	TRUE
RESULTS_SEARCH_110_PARAMETERS_QUANT_TYPE_quant_threshold	-1
RESULTS_SEARCH_110_PARAMETERS_QUANT_TYPE_quant_threshold_sn	9
RESULTS_SEARCH_110_PARAMETERS_QUANT_TYPE_separate_searches	FALSE
RESULTS_SEARCH_110_PARAMETERS_QUANT_TYPE_shared_msms_check	TRUE
RESULTS_SEARCH_110_PARAMETERS_PARAGON_METHOD_SETTINGS_UI_SAMPLE_TYPE	Identification
RESULTS_SEARCH_110_PARAMETERS_PARAGON_METHOD_SETTINGS_UI_CYS_ALKYLATION	Acrylamide
RESULTS_SEARCH_110_PARAMETERS_PARAGON_METHOD_SETTINGS_UI_DIGESTION	Trypsin
RESULTS_SEARCH_110_PARAMETERS_PARAGON_METHOD_SETTINGS_UI_INSTRUMENT	TripleTOF 5600
RESULTS_SEARCH_110_PARAMETERS_PARAGON_METHOD_SETTINGS_UI_SEARCH_EFFORT	Thorough
RESULTS_SEARCH_110_PARAMETERS_PARAGON_METHOD_SETTINGS_UI_ID_FOCUS	Biological modifications
RESULTS_SEARCH_110_PARAMETERS_PARAGON_METHOD_SETTINGS_UI_USER_NAME	scmb-4k02yc2\labpc
RESULTS_SEARCH_110_PARAMETERS_PARAGON_METHOD_SETTINGS_UI_MACHINE_NAME	SCMB-4K02YC2
RESULTS_SEARCH_110_PARAMETERS_PARAGON_METHOD_SETTINGS_UI_SEARCH_ID	6.36906e+17
RESULTS_SEARCH_110_PARAMETERS_PARAGON_METHOD_SETTINGS_UI_START_TIME	2019-04-11 16:14:20
RESULTS_SEARCH_110_PARAMETERS_PARAGON_METHOD_SETTINGS_UI_MIN_UNUSED_PROTSCORE	0.0458
RESULTS_SEARCH_110_PARAMETERS_PARAGON_METHOD_SETTINGS_UI_PSPEP	TRUE
RESULTS_SEARCH_111_time_cpu	18376
RESULTS_SEARCH_111_time_duration	18392
RESULTS_SEARCH_111_version	5.0.1.4874
RESULTS_SEARCH_111_xml:id	SEARCH:1:636905960592403832_55
RESULTS_SEARCH_111_PARAMETERS_chemical_data_edited	TRUE
RESULTS_SEARCH_111_PARAMETERS_do_multiprecursor_search	TRUE
RESULTS_SEARCH_111_PARAMETERS_do_reverse_search	TRUE
RESULTS_SEARCH_111_PARAMETERS_max_quant_labels	35
RESULTS_SEARCH_111_PARAMETERS_maxresults	15
RESULTS_SEARCH_111_PARAMETERS_separate_searches	FALSE
RESULTS_SEARCH_111_PARAMETERS_MSTOLERANCE_type	dalton
RESULTS_SEARCH_111_PARAMETERS_MSTOLERANCE_value	0.05
RESULTS_SEARCH_111_PARAMETERS_MSMSTOLERANCE_type	dalton
RESULTS_SEARCH_111_PARAMETERS_MSMSTOLERANCE_value	0.1
RESULTS_SEARCH_111_PARAMETERS_MS_STANDARD_DEVIATION_type	dalton
RESULTS_SEARCH_111_PARAMETERS_MS_STANDARD_DEVIATION_value	0.0011
RESULTS_SEARCH_111_PARAMETERS_MSMS_STANDARD_DEVIATION_type	dalton
RESULTS_SEARCH_111_PARAMETERS_MSMS_STANDARD_DEVIATION_value	0.01
RESULTS_SEARCH_111_PARAMETERS_FASTA_filename	D:\AB SCIEX\ProteinPilot Data\SearchDatabases\LFZ_20190206_Cgriseus_CHO_1075_forP8_PD_24194proteins.fasta
RESULTS_SEARCH_111_PARAMETERS_AUTO_CALIBRATION_ms	TRUE
RESULTS_SEARCH_111_PARAMETERS_AUTO_CALIBRATION_msexport	FALSE
RESULTS_SEARCH_111_PARAMETERS_AUTO_CALIBRATION_msms	TRUE
RESULTS_SEARCH_111_PARAMETERS_AUTO_CALIBRATION_msmstolsdratio	2.75
RESULTS_SEARCH_111_PARAMETERS_AUTO_CALIBRATION_mstolsdratio	7
RESULTS_SEARCH_111_PARAMETERS_AUTO_CALIBRATION_squareroot	TRUE
RESULTS_SEARCH_111_PARAMETERS_AUTO_CALIBRATION_type	dalton
RESULTS_SEARCH_111_PARAMETERS_AUTO_CALIBRATION_MCP_d_s_s_f	0.0666667
RESULTS_SEARCH_111_PARAMETERS_AUTO_CALIBRATION_MCP_d_s_w_f	3
RESULTS_SEARCH_111_PARAMETERS_AUTO_CALIBRATION_MCP_m_f_r_mbc	200
RESULTS_SEARCH_111_PARAMETERS_AUTO_CALIBRATION_MCP_m_m_c	10
RESULTS_SEARCH_111_PARAMETERS_AUTO_CALIBRATION_MCP_m_m_f_s	0.25
RESULTS_SEARCH_111_PARAMETERS_AUTO_CALIBRATION_MCP_m_m_p_f	0.33
RESULTS_SEARCH_111_PARAMETERS_AUTO_CALIBRATION_MCP_m_m_p_rms_f	1
RESULTS_SEARCH_111_PARAMETERS_AUTO_CALIBRATION_MCP_m_p_t_f	1
RESULTS_SEARCH_111_PARAMETERS_AUTO_CALIBRATION_MCP_m_r_h_n_b	15
RESULTS_SEARCH_111_PARAMETERS_AUTO_CALIBRATION_MCP_m_z_n_s	99
RESULTS_SEARCH_111_PARAMETERS_AUTO_CALIBRATION_MCP_m_z_s_mn_f_r	0.0666667
RESULTS_SEARCH_111_PARAMETERS_AUTO_CALIBRATION_MCP_m_z_s_mx_f_r	0.1
RESULTS_SEARCH_111_PARAMETERS_MS_AUTO_CALIBRATION_OUT_avres	-1.51733e-10
RESULTS_SEARCH_111_PARAMETERS_MS_AUTO_CALIBRATION_OUT_c0	0.000200466
RESULTS_SEARCH_111_PARAMETERS_MS_AUTO_CALIBRATION_OUT_c1minus1	-6.38564e-06
RESULTS_SEARCH_111_PARAMETERS_MS_AUTO_CALIBRATION_OUT_c2	0
RESULTS_SEARCH_111_PARAMETERS_MS_AUTO_CALIBRATION_OUT_file	18
RESULTS_SEARCH_111_PARAMETERS_MS_AUTO_CALIBRATION_OUT_partnumber	56
RESULTS_SEARCH_111_PARAMETERS_MS_AUTO_CALIBRATION_OUT_polyorder	1
RESULTS_SEARCH_111_PARAMETERS_MS_AUTO_CALIBRATION_OUT_sample	1
RESULTS_SEARCH_111_PARAMETERS_MS_AUTO_CALIBRATION_OUT_squareroot	TRUE
RESULTS_SEARCH_111_PARAMETERS_MSMS_AUTO_CALIBRATION_OUT_avres	-2.84582e-07
RESULTS_SEARCH_111_PARAMETERS_MSMS_AUTO_CALIBRATION_OUT_c0	-4.84552e-05
RESULTS_SEARCH_111_PARAMETERS_MSMS_AUTO_CALIBRATION_OUT_c1minus1	2.00023e-06
RESULTS_SEARCH_111_PARAMETERS_MSMS_AUTO_CALIBRATION_OUT_c2	0
RESULTS_SEARCH_111_PARAMETERS_MSMS_AUTO_CALIBRATION_OUT_file	18
RESULTS_SEARCH_111_PARAMETERS_MSMS_AUTO_CALIBRATION_OUT_partnumber	56
RESULTS_SEARCH_111_PARAMETERS_MSMS_AUTO_CALIBRATION_OUT_polyorder	1
RESULTS_SEARCH_111_PARAMETERS_MSMS_AUTO_CALIBRATION_OUT_sample	1
RESULTS_SEARCH_111_PARAMETERS_MSMS_AUTO_CALIBRATION_OUT_squareroot	TRUE
RESULTS_SEARCH_111_PARAMETERS_MAX_PRECURSORS_FRAGLET	5
RESULTS_SEARCH_111_PARAMETERS_MAX_PRECURSORS_TAGLET	1
RESULTS_SEARCH_111_PARAMETERS_PRECURSORS_DR_FRAGLET	10
RESULTS_SEARCH_111_PARAMETERS_PRECURSORS_DR_TAGLET	3
RESULTS_SEARCH_111_PARAMETERS_DEFAULT_CHARGE_STATE_1_charge	2
RESULTS_SEARCH_111_PARAMETERS_DEFAULT_CHARGE_STATE_1_probability	1
RESULTS_SEARCH_111_PARAMETERS_DEFAULT_CHARGE_STATE_2_charge	3
RESULTS_SEARCH_111_PARAMETERS_DEFAULT_CHARGE_STATE_2_probability	1
RESULTS_SEARCH_111_PARAMETERS_DEFAULT_CHARGE_STATE_3_charge	4
RESULTS_SEARCH_111_PARAMETERS_DEFAULT_CHARGE_STATE_3_probability	1
RESULTS_SEARCH_111_PARAMETERS_VERSION	5.0.1.0, 4895
RESULTS_SEARCH_111_PARAMETERS_PARAGON_VERSION	5.0.1.0, 4874
RESULTS_SEARCH_111_PARAMETERS_APPLICATION	ProteinPilot(tm) Software
RESULTS_SEARCH_111_PARAMETERS_PROGROUP_alternativedispositionmaximumfoldprobabilitydrop	100
RESULTS_SEARCH_111_PARAMETERS_PROGROUP_alternativedispositionmaximumfoldscoredrop	2
RESULTS_SEARCH_111_PARAMETERS_PROGROUP_autodiscordantpeptidethreshold	0.3
RESULTS_SEARCH_111_PARAMETERS_PROGROUP_bayesconfidencecalclulation	TRUE
RESULTS_SEARCH_111_PARAMETERS_PROGROUP_calibrateconfidence	TRUE
RESULTS_SEARCH_111_PARAMETERS_PROGROUP_compresspeptides	FALSE
RESULTS_SEARCH_111_PARAMETERS_PROGROUP_confidencepercentthresholdforexcludingothersfromquant	15
RESULTS_SEARCH_111_PARAMETERS_PROGROUP_confidencepercentthresholdforincludingselfinquant	15
RESULTS_SEARCH_111_PARAMETERS_PROGROUP_donotstoremspeaklists	FALSE
RESULTS_SEARCH_111_PARAMETERS_PROGROUP_fasta	D:\AB SCIEX\ProteinPilot Data\SearchDatabases\LFZ_20190206_Cgriseus_CHO_1075_forP8_PD_24194proteins.fasta
RESULTS_SEARCH_111_PARAMETERS_PROGROUP_featuregroupminpepconf	0.66
RESULTS_SEARCH_111_PARAMETERS_PROGROUP_featuregroupminups	0.47
RESULTS_SEARCH_111_PARAMETERS_PROGROUP_focusingintersection	4
RESULTS_SEARCH_111_PARAMETERS_PROGROUP_focusingminimummatchconfidence	0.1
RESULTS_SEARCH_111_PARAMETERS_PROGROUP_focusingminunusedprotscore	0.1
RESULTS_SEARCH_111_PARAMETERS_PROGROUP_focusingsubsetcutoff	6
RESULTS_SEARCH_111_PARAMETERS_PROGROUP_intersection	1.3
RESULTS_SEARCH_111_PARAMETERS_PROGROUP_minimummatchconfidencecutoff	0.001
RESULTS_SEARCH_111_PARAMETERS_PROGROUP_minunusedprotscore	0.0458
RESULTS_SEARCH_111_PARAMETERS_PROGROUP_subsetcutoff	2
RESULTS_SEARCH_111_PARAMETERS_PROGROUP_unusedprotscorethresholdforexcludingothersfromquant	1.3
RESULTS_SEARCH_111_PARAMETERS_PEAKLIST_count	3384
RESULTS_SEARCH_111_PARAMETERS_PEAKLIST_filenumber	18
RESULTS_SEARCH_111_PARAMETERS_PEAKLIST_original_count	3384
RESULTS_SEARCH_111_PARAMETERS_PEAKLIST_originalfilename	\\Scmb-4k02yc2\d\AB SCIEX\ProteinPilot Data\Results\BenSchulz\2019\20190204_Schulz_Luci_Exp21b\20190204_Schulz_Luci_Fr6_DDA.wiff
RESULTS_SEARCH_111_PARAMETERS_PEAKLIST_partnumber	56
RESULTS_SEARCH_111_PARAMETERS_QUANT_TYPE_background_correction	FALSE
RESULTS_SEARCH_111_PARAMETERS_QUANT_TYPE_bias_correction	TRUE
RESULTS_SEARCH_111_PARAMETERS_QUANT_TYPE_keep_extreme_peptides_over_fraction	0
RESULTS_SEARCH_111_PARAMETERS_QUANT_TYPE_low_confidence_check	TRUE
RESULTS_SEARCH_111_PARAMETERS_QUANT_TYPE_low_intensity_check	TRUE
RESULTS_SEARCH_111_PARAMETERS_QUANT_TYPE_median_statistic	TRUE
RESULTS_SEARCH_111_PARAMETERS_QUANT_TYPE_mod_check	TRUE
RESULTS_SEARCH_111_PARAMETERS_QUANT_TYPE_quant_threshold	-1
RESULTS_SEARCH_111_PARAMETERS_QUANT_TYPE_quant_threshold_sn	9
RESULTS_SEARCH_111_PARAMETERS_QUANT_TYPE_separate_searches	FALSE
RESULTS_SEARCH_111_PARAMETERS_QUANT_TYPE_shared_msms_check	TRUE
RESULTS_SEARCH_111_PARAMETERS_PARAGON_METHOD_SETTINGS_UI_SAMPLE_TYPE	Identification
RESULTS_SEARCH_111_PARAMETERS_PARAGON_METHOD_SETTINGS_UI_CYS_ALKYLATION	Acrylamide
RESULTS_SEARCH_111_PARAMETERS_PARAGON_METHOD_SETTINGS_UI_DIGESTION	Trypsin
RESULTS_SEARCH_111_PARAMETERS_PARAGON_METHOD_SETTINGS_UI_INSTRUMENT	TripleTOF 5600
RESULTS_SEARCH_111_PARAMETERS_PARAGON_METHOD_SETTINGS_UI_SEARCH_EFFORT	Thorough
RESULTS_SEARCH_111_PARAMETERS_PARAGON_METHOD_SETTINGS_UI_ID_FOCUS	Biological modifications
RESULTS_SEARCH_111_PARAMETERS_PARAGON_METHOD_SETTINGS_UI_USER_NAME	scmb-4k02yc2\labpc
RESULTS_SEARCH_111_PARAMETERS_PARAGON_METHOD_SETTINGS_UI_MACHINE_NAME	SCMB-4K02YC2
RESULTS_SEARCH_111_PARAMETERS_PARAGON_METHOD_SETTINGS_UI_SEARCH_ID	6.36906e+17
RESULTS_SEARCH_111_PARAMETERS_PARAGON_METHOD_SETTINGS_UI_START_TIME	2019-04-11 16:14:20
RESULTS_SEARCH_111_PARAMETERS_PARAGON_METHOD_SETTINGS_UI_MIN_UNUSED_PROTSCORE	0.0458
RESULTS_SEARCH_111_PARAMETERS_PARAGON_METHOD_SETTINGS_UI_PSPEP	TRUE
RESULTS_SEARCH_112_time_cpu	312142
RESULTS_SEARCH_112_time_duration	312164
RESULTS_SEARCH_112_version	5.0.1.4874
RESULTS_SEARCH_112_xml:id	SEARCH:2:636905960592403832_55
RESULTS_SEARCH_112_PARAMETERS_chemical_data_edited	TRUE
RESULTS_SEARCH_112_PARAMETERS_do_multiprecursor_search	TRUE
RESULTS_SEARCH_112_PARAMETERS_do_reverse_search	TRUE
RESULTS_SEARCH_112_PARAMETERS_max_quant_labels	35
RESULTS_SEARCH_112_PARAMETERS_maxresults	15
RESULTS_SEARCH_112_PARAMETERS_separate_searches	FALSE
RESULTS_SEARCH_112_PARAMETERS_MSTOLERANCE_type	dalton
RESULTS_SEARCH_112_PARAMETERS_MSTOLERANCE_value	0.05
RESULTS_SEARCH_112_PARAMETERS_MSMSTOLERANCE_type	dalton
RESULTS_SEARCH_112_PARAMETERS_MSMSTOLERANCE_value	0.1
RESULTS_SEARCH_112_PARAMETERS_MS_STANDARD_DEVIATION_type	dalton
RESULTS_SEARCH_112_PARAMETERS_MS_STANDARD_DEVIATION_value	0.0011
RESULTS_SEARCH_112_PARAMETERS_MSMS_STANDARD_DEVIATION_type	dalton
RESULTS_SEARCH_112_PARAMETERS_MSMS_STANDARD_DEVIATION_value	0.01
RESULTS_SEARCH_112_PARAMETERS_FASTA_filename	D:\AB SCIEX\ProteinPilot Data\SearchDatabases\LFZ_20190206_Cgriseus_CHO_1075_forP8_PD_24194proteins.fasta
RESULTS_SEARCH_112_PARAMETERS_AUTO_CALIBRATION_ms	TRUE
RESULTS_SEARCH_112_PARAMETERS_AUTO_CALIBRATION_msexport	FALSE
RESULTS_SEARCH_112_PARAMETERS_AUTO_CALIBRATION_msms	TRUE
RESULTS_SEARCH_112_PARAMETERS_AUTO_CALIBRATION_msmstolsdratio	2.75
RESULTS_SEARCH_112_PARAMETERS_AUTO_CALIBRATION_mstolsdratio	7
RESULTS_SEARCH_112_PARAMETERS_AUTO_CALIBRATION_squareroot	TRUE
RESULTS_SEARCH_112_PARAMETERS_AUTO_CALIBRATION_type	dalton
RESULTS_SEARCH_112_PARAMETERS_AUTO_CALIBRATION_MCP_d_s_s_f	0.0666667
RESULTS_SEARCH_112_PARAMETERS_AUTO_CALIBRATION_MCP_d_s_w_f	3
RESULTS_SEARCH_112_PARAMETERS_AUTO_CALIBRATION_MCP_m_f_r_mbc	200
RESULTS_SEARCH_112_PARAMETERS_AUTO_CALIBRATION_MCP_m_m_c	10
RESULTS_SEARCH_112_PARAMETERS_AUTO_CALIBRATION_MCP_m_m_f_s	0.25
RESULTS_SEARCH_112_PARAMETERS_AUTO_CALIBRATION_MCP_m_m_p_f	0.33
RESULTS_SEARCH_112_PARAMETERS_AUTO_CALIBRATION_MCP_m_m_p_rms_f	1
RESULTS_SEARCH_112_PARAMETERS_AUTO_CALIBRATION_MCP_m_p_t_f	1
RESULTS_SEARCH_112_PARAMETERS_AUTO_CALIBRATION_MCP_m_r_h_n_b	15
RESULTS_SEARCH_112_PARAMETERS_AUTO_CALIBRATION_MCP_m_z_n_s	99
RESULTS_SEARCH_112_PARAMETERS_AUTO_CALIBRATION_MCP_m_z_s_mn_f_r	0.0666667
RESULTS_SEARCH_112_PARAMETERS_AUTO_CALIBRATION_MCP_m_z_s_mx_f_r	0.1
RESULTS_SEARCH_112_PARAMETERS_MS_AUTO_CALIBRATION_OUT_avres	-1.51733e-10
RESULTS_SEARCH_112_PARAMETERS_MS_AUTO_CALIBRATION_OUT_c0	0.000200466
RESULTS_SEARCH_112_PARAMETERS_MS_AUTO_CALIBRATION_OUT_c1minus1	-6.38564e-06
RESULTS_SEARCH_112_PARAMETERS_MS_AUTO_CALIBRATION_OUT_c2	0
RESULTS_SEARCH_112_PARAMETERS_MS_AUTO_CALIBRATION_OUT_file	18
RESULTS_SEARCH_112_PARAMETERS_MS_AUTO_CALIBRATION_OUT_partnumber	56
RESULTS_SEARCH_112_PARAMETERS_MS_AUTO_CALIBRATION_OUT_polyorder	1
RESULTS_SEARCH_112_PARAMETERS_MS_AUTO_CALIBRATION_OUT_sample	1
RESULTS_SEARCH_112_PARAMETERS_MS_AUTO_CALIBRATION_OUT_squareroot	TRUE
RESULTS_SEARCH_112_PARAMETERS_MSMS_AUTO_CALIBRATION_OUT_avres	-2.84582e-07
RESULTS_SEARCH_112_PARAMETERS_MSMS_AUTO_CALIBRATION_OUT_c0	-4.84552e-05
RESULTS_SEARCH_112_PARAMETERS_MSMS_AUTO_CALIBRATION_OUT_c1minus1	2.00023e-06
RESULTS_SEARCH_112_PARAMETERS_MSMS_AUTO_CALIBRATION_OUT_c2	0
RESULTS_SEARCH_112_PARAMETERS_MSMS_AUTO_CALIBRATION_OUT_file	18
RESULTS_SEARCH_112_PARAMETERS_MSMS_AUTO_CALIBRATION_OUT_partnumber	56
RESULTS_SEARCH_112_PARAMETERS_MSMS_AUTO_CALIBRATION_OUT_polyorder	1
RESULTS_SEARCH_112_PARAMETERS_MSMS_AUTO_CALIBRATION_OUT_sample	1
RESULTS_SEARCH_112_PARAMETERS_MSMS_AUTO_CALIBRATION_OUT_squareroot	TRUE
RESULTS_SEARCH_112_PARAMETERS_MAX_PRECURSORS_FRAGLET	5
RESULTS_SEARCH_112_PARAMETERS_MAX_PRECURSORS_TAGLET	1
RESULTS_SEARCH_112_PARAMETERS_PRECURSORS_DR_FRAGLET	10
RESULTS_SEARCH_112_PARAMETERS_PRECURSORS_DR_TAGLET	3
RESULTS_SEARCH_112_PARAMETERS_DEFAULT_CHARGE_STATE_1_charge	2
RESULTS_SEARCH_112_PARAMETERS_DEFAULT_CHARGE_STATE_1_probability	1
RESULTS_SEARCH_112_PARAMETERS_DEFAULT_CHARGE_STATE_2_charge	3
RESULTS_SEARCH_112_PARAMETERS_DEFAULT_CHARGE_STATE_2_probability	1
RESULTS_SEARCH_112_PARAMETERS_DEFAULT_CHARGE_STATE_3_charge	4
RESULTS_SEARCH_112_PARAMETERS_DEFAULT_CHARGE_STATE_3_probability	1
RESULTS_SEARCH_112_PARAMETERS_VERSION	5.0.1.0, 4895
RESULTS_SEARCH_112_PARAMETERS_PARAGON_VERSION	5.0.1.0, 4874
RESULTS_SEARCH_112_PARAMETERS_APPLICATION	ProteinPilot(tm) Software
RESULTS_SEARCH_112_PARAMETERS_PROGROUP_alternativedispositionmaximumfoldprobabilitydrop	100
RESULTS_SEARCH_112_PARAMETERS_PROGROUP_alternativedispositionmaximumfoldscoredrop	2
RESULTS_SEARCH_112_PARAMETERS_PROGROUP_autodiscordantpeptidethreshold	0.3
RESULTS_SEARCH_112_PARAMETERS_PROGROUP_bayesconfidencecalclulation	TRUE
RESULTS_SEARCH_112_PARAMETERS_PROGROUP_calibrateconfidence	TRUE
RESULTS_SEARCH_112_PARAMETERS_PROGROUP_compresspeptides	FALSE
RESULTS_SEARCH_112_PARAMETERS_PROGROUP_confidencepercentthresholdforexcludingothersfromquant	15
RESULTS_SEARCH_112_PARAMETERS_PROGROUP_confidencepercentthresholdforincludingselfinquant	15
RESULTS_SEARCH_112_PARAMETERS_PROGROUP_donotstoremspeaklists	FALSE
RESULTS_SEARCH_112_PARAMETERS_PROGROUP_fasta	D:\AB SCIEX\ProteinPilot Data\SearchDatabases\LFZ_20190206_Cgriseus_CHO_1075_forP8_PD_24194proteins.fasta
RESULTS_SEARCH_112_PARAMETERS_PROGROUP_featuregroupminpepconf	0.66
RESULTS_SEARCH_112_PARAMETERS_PROGROUP_featuregroupminups	0.47
RESULTS_SEARCH_112_PARAMETERS_PROGROUP_focusingintersection	4
RESULTS_SEARCH_112_PARAMETERS_PROGROUP_focusingminimummatchconfidence	0.1
RESULTS_SEARCH_112_PARAMETERS_PROGROUP_focusingminunusedprotscore	0.1
RESULTS_SEARCH_112_PARAMETERS_PROGROUP_focusingsubsetcutoff	6
RESULTS_SEARCH_112_PARAMETERS_PROGROUP_intersection	1.3
RESULTS_SEARCH_112_PARAMETERS_PROGROUP_minimummatchconfidencecutoff	0.001
RESULTS_SEARCH_112_PARAMETERS_PROGROUP_minunusedprotscore	0.0458
RESULTS_SEARCH_112_PARAMETERS_PROGROUP_subsetcutoff	2
RESULTS_SEARCH_112_PARAMETERS_PROGROUP_unusedprotscorethresholdforexcludingothersfromquant	1.3
RESULTS_SEARCH_112_PARAMETERS_PEAKLIST_count	3384
RESULTS_SEARCH_112_PARAMETERS_PEAKLIST_filenumber	18
RESULTS_SEARCH_112_PARAMETERS_PEAKLIST_original_count	3384
RESULTS_SEARCH_112_PARAMETERS_PEAKLIST_originalfilename	\\Scmb-4k02yc2\d\AB SCIEX\ProteinPilot Data\Results\BenSchulz\2019\20190204_Schulz_Luci_Exp21b\20190204_Schulz_Luci_Fr6_DDA.wiff
RESULTS_SEARCH_112_PARAMETERS_PEAKLIST_partnumber	56
RESULTS_SEARCH_112_PARAMETERS_QUANT_TYPE_background_correction	FALSE
RESULTS_SEARCH_112_PARAMETERS_QUANT_TYPE_bias_correction	TRUE
RESULTS_SEARCH_112_PARAMETERS_QUANT_TYPE_keep_extreme_peptides_over_fraction	0
RESULTS_SEARCH_112_PARAMETERS_QUANT_TYPE_low_confidence_check	TRUE
RESULTS_SEARCH_112_PARAMETERS_QUANT_TYPE_low_intensity_check	TRUE
RESULTS_SEARCH_112_PARAMETERS_QUANT_TYPE_median_statistic	TRUE
RESULTS_SEARCH_112_PARAMETERS_QUANT_TYPE_mod_check	TRUE
RESULTS_SEARCH_112_PARAMETERS_QUANT_TYPE_quant_threshold	-1
RESULTS_SEARCH_112_PARAMETERS_QUANT_TYPE_quant_threshold_sn	9
RESULTS_SEARCH_112_PARAMETERS_QUANT_TYPE_separate_searches	FALSE
RESULTS_SEARCH_112_PARAMETERS_QUANT_TYPE_shared_msms_check	TRUE
RESULTS_SEARCH_112_PARAMETERS_PARAGON_METHOD_SETTINGS_UI_SAMPLE_TYPE	Identification
RESULTS_SEARCH_112_PARAMETERS_PARAGON_METHOD_SETTINGS_UI_CYS_ALKYLATION	Acrylamide
RESULTS_SEARCH_112_PARAMETERS_PARAGON_METHOD_SETTINGS_UI_DIGESTION	Trypsin
RESULTS_SEARCH_112_PARAMETERS_PARAGON_METHOD_SETTINGS_UI_INSTRUMENT	TripleTOF 5600
RESULTS_SEARCH_112_PARAMETERS_PARAGON_METHOD_SETTINGS_UI_SEARCH_EFFORT	Thorough
RESULTS_SEARCH_112_PARAMETERS_PARAGON_METHOD_SETTINGS_UI_ID_FOCUS	Biological modifications
RESULTS_SEARCH_112_PARAMETERS_PARAGON_METHOD_SETTINGS_UI_USER_NAME	scmb-4k02yc2\labpc
RESULTS_SEARCH_112_PARAMETERS_PARAGON_METHOD_SETTINGS_UI_MACHINE_NAME	SCMB-4K02YC2
RESULTS_SEARCH_112_PARAMETERS_PARAGON_METHOD_SETTINGS_UI_SEARCH_ID	6.36906e+17
RESULTS_SEARCH_112_PARAMETERS_PARAGON_METHOD_SETTINGS_UI_START_TIME	2019-04-11 16:14:20
RESULTS_SEARCH_112_PARAMETERS_PARAGON_METHOD_SETTINGS_UI_MIN_UNUSED_PROTSCORE	0.0458
RESULTS_SEARCH_112_PARAMETERS_PARAGON_METHOD_SETTINGS_UI_PSPEP	TRUE
RESULTS_SEARCH_113_time_cpu	19141
RESULTS_SEARCH_113_time_duration	19157
RESULTS_SEARCH_113_version	5.0.1.4874
RESULTS_SEARCH_113_xml:id	SEARCH:1:636905960592403832_56
RESULTS_SEARCH_113_PARAMETERS_chemical_data_edited	TRUE
RESULTS_SEARCH_113_PARAMETERS_do_multiprecursor_search	TRUE
RESULTS_SEARCH_113_PARAMETERS_do_reverse_search	TRUE
RESULTS_SEARCH_113_PARAMETERS_max_quant_labels	35
RESULTS_SEARCH_113_PARAMETERS_maxresults	15
RESULTS_SEARCH_113_PARAMETERS_separate_searches	FALSE
RESULTS_SEARCH_113_PARAMETERS_MSTOLERANCE_type	dalton
RESULTS_SEARCH_113_PARAMETERS_MSTOLERANCE_value	0.05
RESULTS_SEARCH_113_PARAMETERS_MSMSTOLERANCE_type	dalton
RESULTS_SEARCH_113_PARAMETERS_MSMSTOLERANCE_value	0.1
RESULTS_SEARCH_113_PARAMETERS_MS_STANDARD_DEVIATION_type	dalton
RESULTS_SEARCH_113_PARAMETERS_MS_STANDARD_DEVIATION_value	0.0011
RESULTS_SEARCH_113_PARAMETERS_MSMS_STANDARD_DEVIATION_type	dalton
RESULTS_SEARCH_113_PARAMETERS_MSMS_STANDARD_DEVIATION_value	0.01
RESULTS_SEARCH_113_PARAMETERS_FASTA_filename	D:\AB SCIEX\ProteinPilot Data\SearchDatabases\LFZ_20190206_Cgriseus_CHO_1075_forP8_PD_24194proteins.fasta
RESULTS_SEARCH_113_PARAMETERS_AUTO_CALIBRATION_ms	TRUE
RESULTS_SEARCH_113_PARAMETERS_AUTO_CALIBRATION_msexport	FALSE
RESULTS_SEARCH_113_PARAMETERS_AUTO_CALIBRATION_msms	TRUE
RESULTS_SEARCH_113_PARAMETERS_AUTO_CALIBRATION_msmstolsdratio	2.75
RESULTS_SEARCH_113_PARAMETERS_AUTO_CALIBRATION_mstolsdratio	7
RESULTS_SEARCH_113_PARAMETERS_AUTO_CALIBRATION_squareroot	TRUE
RESULTS_SEARCH_113_PARAMETERS_AUTO_CALIBRATION_type	dalton
RESULTS_SEARCH_113_PARAMETERS_AUTO_CALIBRATION_MCP_d_s_s_f	0.0666667
RESULTS_SEARCH_113_PARAMETERS_AUTO_CALIBRATION_MCP_d_s_w_f	3
RESULTS_SEARCH_113_PARAMETERS_AUTO_CALIBRATION_MCP_m_f_r_mbc	200
RESULTS_SEARCH_113_PARAMETERS_AUTO_CALIBRATION_MCP_m_m_c	10
RESULTS_SEARCH_113_PARAMETERS_AUTO_CALIBRATION_MCP_m_m_f_s	0.25
RESULTS_SEARCH_113_PARAMETERS_AUTO_CALIBRATION_MCP_m_m_p_f	0.33
RESULTS_SEARCH_113_PARAMETERS_AUTO_CALIBRATION_MCP_m_m_p_rms_f	1
RESULTS_SEARCH_113_PARAMETERS_AUTO_CALIBRATION_MCP_m_p_t_f	1
RESULTS_SEARCH_113_PARAMETERS_AUTO_CALIBRATION_MCP_m_r_h_n_b	15
RESULTS_SEARCH_113_PARAMETERS_AUTO_CALIBRATION_MCP_m_z_n_s	99
RESULTS_SEARCH_113_PARAMETERS_AUTO_CALIBRATION_MCP_m_z_s_mn_f_r	0.0666667
RESULTS_SEARCH_113_PARAMETERS_AUTO_CALIBRATION_MCP_m_z_s_mx_f_r	0.1
RESULTS_SEARCH_113_PARAMETERS_MS_AUTO_CALIBRATION_OUT_avres	-8.8292e-09
RESULTS_SEARCH_113_PARAMETERS_MS_AUTO_CALIBRATION_OUT_c0	0.000123719
RESULTS_SEARCH_113_PARAMETERS_MS_AUTO_CALIBRATION_OUT_c1minus1	-3.67455e-06
RESULTS_SEARCH_113_PARAMETERS_MS_AUTO_CALIBRATION_OUT_c2	0
RESULTS_SEARCH_113_PARAMETERS_MS_AUTO_CALIBRATION_OUT_file	18
RESULTS_SEARCH_113_PARAMETERS_MS_AUTO_CALIBRATION_OUT_partnumber	57
RESULTS_SEARCH_113_PARAMETERS_MS_AUTO_CALIBRATION_OUT_polyorder	1
RESULTS_SEARCH_113_PARAMETERS_MS_AUTO_CALIBRATION_OUT_sample	1
RESULTS_SEARCH_113_PARAMETERS_MS_AUTO_CALIBRATION_OUT_squareroot	TRUE
RESULTS_SEARCH_113_PARAMETERS_MSMS_AUTO_CALIBRATION_OUT_avres	-2.63173e-07
RESULTS_SEARCH_113_PARAMETERS_MSMS_AUTO_CALIBRATION_OUT_c0	-0.000111952
RESULTS_SEARCH_113_PARAMETERS_MSMS_AUTO_CALIBRATION_OUT_c1minus1	4.43003e-06
RESULTS_SEARCH_113_PARAMETERS_MSMS_AUTO_CALIBRATION_OUT_c2	0
RESULTS_SEARCH_113_PARAMETERS_MSMS_AUTO_CALIBRATION_OUT_file	18
RESULTS_SEARCH_113_PARAMETERS_MSMS_AUTO_CALIBRATION_OUT_partnumber	57
RESULTS_SEARCH_113_PARAMETERS_MSMS_AUTO_CALIBRATION_OUT_polyorder	1
RESULTS_SEARCH_113_PARAMETERS_MSMS_AUTO_CALIBRATION_OUT_sample	1
RESULTS_SEARCH_113_PARAMETERS_MSMS_AUTO_CALIBRATION_OUT_squareroot	TRUE
RESULTS_SEARCH_113_PARAMETERS_MAX_PRECURSORS_FRAGLET	5
RESULTS_SEARCH_113_PARAMETERS_MAX_PRECURSORS_TAGLET	1
RESULTS_SEARCH_113_PARAMETERS_PRECURSORS_DR_FRAGLET	10
RESULTS_SEARCH_113_PARAMETERS_PRECURSORS_DR_TAGLET	3
RESULTS_SEARCH_113_PARAMETERS_DEFAULT_CHARGE_STATE_1_charge	2
RESULTS_SEARCH_113_PARAMETERS_DEFAULT_CHARGE_STATE_1_probability	1
RESULTS_SEARCH_113_PARAMETERS_DEFAULT_CHARGE_STATE_2_charge	3
RESULTS_SEARCH_113_PARAMETERS_DEFAULT_CHARGE_STATE_2_probability	1
RESULTS_SEARCH_113_PARAMETERS_DEFAULT_CHARGE_STATE_3_charge	4
RESULTS_SEARCH_113_PARAMETERS_DEFAULT_CHARGE_STATE_3_probability	1
RESULTS_SEARCH_113_PARAMETERS_VERSION	5.0.1.0, 4895
RESULTS_SEARCH_113_PARAMETERS_PARAGON_VERSION	5.0.1.0, 4874
RESULTS_SEARCH_113_PARAMETERS_APPLICATION	ProteinPilot(tm) Software
RESULTS_SEARCH_113_PARAMETERS_PROGROUP_alternativedispositionmaximumfoldprobabilitydrop	100
RESULTS_SEARCH_113_PARAMETERS_PROGROUP_alternativedispositionmaximumfoldscoredrop	2
RESULTS_SEARCH_113_PARAMETERS_PROGROUP_autodiscordantpeptidethreshold	0.3
RESULTS_SEARCH_113_PARAMETERS_PROGROUP_bayesconfidencecalclulation	TRUE
RESULTS_SEARCH_113_PARAMETERS_PROGROUP_calibrateconfidence	TRUE
RESULTS_SEARCH_113_PARAMETERS_PROGROUP_compresspeptides	FALSE
RESULTS_SEARCH_113_PARAMETERS_PROGROUP_confidencepercentthresholdforexcludingothersfromquant	15
RESULTS_SEARCH_113_PARAMETERS_PROGROUP_confidencepercentthresholdforincludingselfinquant	15
RESULTS_SEARCH_113_PARAMETERS_PROGROUP_donotstoremspeaklists	FALSE
RESULTS_SEARCH_113_PARAMETERS_PROGROUP_fasta	D:\AB SCIEX\ProteinPilot Data\SearchDatabases\LFZ_20190206_Cgriseus_CHO_1075_forP8_PD_24194proteins.fasta
RESULTS_SEARCH_113_PARAMETERS_PROGROUP_featuregroupminpepconf	0.66
RESULTS_SEARCH_113_PARAMETERS_PROGROUP_featuregroupminups	0.47
RESULTS_SEARCH_113_PARAMETERS_PROGROUP_focusingintersection	4
RESULTS_SEARCH_113_PARAMETERS_PROGROUP_focusingminimummatchconfidence	0.1
RESULTS_SEARCH_113_PARAMETERS_PROGROUP_focusingminunusedprotscore	0.1
RESULTS_SEARCH_113_PARAMETERS_PROGROUP_focusingsubsetcutoff	6
RESULTS_SEARCH_113_PARAMETERS_PROGROUP_intersection	1.3
RESULTS_SEARCH_113_PARAMETERS_PROGROUP_minimummatchconfidencecutoff	0.001
RESULTS_SEARCH_113_PARAMETERS_PROGROUP_minunusedprotscore	0.0458
RESULTS_SEARCH_113_PARAMETERS_PROGROUP_subsetcutoff	2
RESULTS_SEARCH_113_PARAMETERS_PROGROUP_unusedprotscorethresholdforexcludingothersfromquant	1.3
RESULTS_SEARCH_113_PARAMETERS_PEAKLIST_count	3390
RESULTS_SEARCH_113_PARAMETERS_PEAKLIST_filenumber	18
RESULTS_SEARCH_113_PARAMETERS_PEAKLIST_original_count	3390
RESULTS_SEARCH_113_PARAMETERS_PEAKLIST_originalfilename	\\Scmb-4k02yc2\d\AB SCIEX\ProteinPilot Data\Results\BenSchulz\2019\20190204_Schulz_Luci_Exp21b\20190204_Schulz_Luci_Fr6_DDA.wiff
RESULTS_SEARCH_113_PARAMETERS_PEAKLIST_partnumber	57
RESULTS_SEARCH_113_PARAMETERS_QUANT_TYPE_background_correction	FALSE
RESULTS_SEARCH_113_PARAMETERS_QUANT_TYPE_bias_correction	TRUE
RESULTS_SEARCH_113_PARAMETERS_QUANT_TYPE_keep_extreme_peptides_over_fraction	0
RESULTS_SEARCH_113_PARAMETERS_QUANT_TYPE_low_confidence_check	TRUE
RESULTS_SEARCH_113_PARAMETERS_QUANT_TYPE_low_intensity_check	TRUE
RESULTS_SEARCH_113_PARAMETERS_QUANT_TYPE_median_statistic	TRUE
RESULTS_SEARCH_113_PARAMETERS_QUANT_TYPE_mod_check	TRUE
RESULTS_SEARCH_113_PARAMETERS_QUANT_TYPE_quant_threshold	-1
RESULTS_SEARCH_113_PARAMETERS_QUANT_TYPE_quant_threshold_sn	9
RESULTS_SEARCH_113_PARAMETERS_QUANT_TYPE_separate_searches	FALSE
RESULTS_SEARCH_113_PARAMETERS_QUANT_TYPE_shared_msms_check	TRUE
RESULTS_SEARCH_113_PARAMETERS_PARAGON_METHOD_SETTINGS_UI_SAMPLE_TYPE	Identification
RESULTS_SEARCH_113_PARAMETERS_PARAGON_METHOD_SETTINGS_UI_CYS_ALKYLATION	Acrylamide
RESULTS_SEARCH_113_PARAMETERS_PARAGON_METHOD_SETTINGS_UI_DIGESTION	Trypsin
RESULTS_SEARCH_113_PARAMETERS_PARAGON_METHOD_SETTINGS_UI_INSTRUMENT	TripleTOF 5600
RESULTS_SEARCH_113_PARAMETERS_PARAGON_METHOD_SETTINGS_UI_SEARCH_EFFORT	Thorough
RESULTS_SEARCH_113_PARAMETERS_PARAGON_METHOD_SETTINGS_UI_ID_FOCUS	Biological modifications
RESULTS_SEARCH_113_PARAMETERS_PARAGON_METHOD_SETTINGS_UI_USER_NAME	scmb-4k02yc2\labpc
RESULTS_SEARCH_113_PARAMETERS_PARAGON_METHOD_SETTINGS_UI_MACHINE_NAME	SCMB-4K02YC2
RESULTS_SEARCH_113_PARAMETERS_PARAGON_METHOD_SETTINGS_UI_SEARCH_ID	6.36906e+17
RESULTS_SEARCH_113_PARAMETERS_PARAGON_METHOD_SETTINGS_UI_START_TIME	2019-04-11 16:14:20
RESULTS_SEARCH_113_PARAMETERS_PARAGON_METHOD_SETTINGS_UI_MIN_UNUSED_PROTSCORE	0.0458
RESULTS_SEARCH_113_PARAMETERS_PARAGON_METHOD_SETTINGS_UI_PSPEP	TRUE
RESULTS_SEARCH_114_time_cpu	381796
RESULTS_SEARCH_114_time_duration	381804
RESULTS_SEARCH_114_version	5.0.1.4874
RESULTS_SEARCH_114_xml:id	SEARCH:2:636905960592403832_56
RESULTS_SEARCH_114_PARAMETERS_chemical_data_edited	TRUE
RESULTS_SEARCH_114_PARAMETERS_do_multiprecursor_search	TRUE
RESULTS_SEARCH_114_PARAMETERS_do_reverse_search	TRUE
RESULTS_SEARCH_114_PARAMETERS_max_quant_labels	35
RESULTS_SEARCH_114_PARAMETERS_maxresults	15
RESULTS_SEARCH_114_PARAMETERS_separate_searches	FALSE
RESULTS_SEARCH_114_PARAMETERS_MSTOLERANCE_type	dalton
RESULTS_SEARCH_114_PARAMETERS_MSTOLERANCE_value	0.05
RESULTS_SEARCH_114_PARAMETERS_MSMSTOLERANCE_type	dalton
RESULTS_SEARCH_114_PARAMETERS_MSMSTOLERANCE_value	0.1
RESULTS_SEARCH_114_PARAMETERS_MS_STANDARD_DEVIATION_type	dalton
RESULTS_SEARCH_114_PARAMETERS_MS_STANDARD_DEVIATION_value	0.0011
RESULTS_SEARCH_114_PARAMETERS_MSMS_STANDARD_DEVIATION_type	dalton
RESULTS_SEARCH_114_PARAMETERS_MSMS_STANDARD_DEVIATION_value	0.01
RESULTS_SEARCH_114_PARAMETERS_FASTA_filename	D:\AB SCIEX\ProteinPilot Data\SearchDatabases\LFZ_20190206_Cgriseus_CHO_1075_forP8_PD_24194proteins.fasta
RESULTS_SEARCH_114_PARAMETERS_AUTO_CALIBRATION_ms	TRUE
RESULTS_SEARCH_114_PARAMETERS_AUTO_CALIBRATION_msexport	FALSE
RESULTS_SEARCH_114_PARAMETERS_AUTO_CALIBRATION_msms	TRUE
RESULTS_SEARCH_114_PARAMETERS_AUTO_CALIBRATION_msmstolsdratio	2.75
RESULTS_SEARCH_114_PARAMETERS_AUTO_CALIBRATION_mstolsdratio	7
RESULTS_SEARCH_114_PARAMETERS_AUTO_CALIBRATION_squareroot	TRUE
RESULTS_SEARCH_114_PARAMETERS_AUTO_CALIBRATION_type	dalton
RESULTS_SEARCH_114_PARAMETERS_AUTO_CALIBRATION_MCP_d_s_s_f	0.0666667
RESULTS_SEARCH_114_PARAMETERS_AUTO_CALIBRATION_MCP_d_s_w_f	3
RESULTS_SEARCH_114_PARAMETERS_AUTO_CALIBRATION_MCP_m_f_r_mbc	200
RESULTS_SEARCH_114_PARAMETERS_AUTO_CALIBRATION_MCP_m_m_c	10
RESULTS_SEARCH_114_PARAMETERS_AUTO_CALIBRATION_MCP_m_m_f_s	0.25
RESULTS_SEARCH_114_PARAMETERS_AUTO_CALIBRATION_MCP_m_m_p_f	0.33
RESULTS_SEARCH_114_PARAMETERS_AUTO_CALIBRATION_MCP_m_m_p_rms_f	1
RESULTS_SEARCH_114_PARAMETERS_AUTO_CALIBRATION_MCP_m_p_t_f	1
RESULTS_SEARCH_114_PARAMETERS_AUTO_CALIBRATION_MCP_m_r_h_n_b	15
RESULTS_SEARCH_114_PARAMETERS_AUTO_CALIBRATION_MCP_m_z_n_s	99
RESULTS_SEARCH_114_PARAMETERS_AUTO_CALIBRATION_MCP_m_z_s_mn_f_r	0.0666667
RESULTS_SEARCH_114_PARAMETERS_AUTO_CALIBRATION_MCP_m_z_s_mx_f_r	0.1
RESULTS_SEARCH_114_PARAMETERS_MS_AUTO_CALIBRATION_OUT_avres	-8.8292e-09
RESULTS_SEARCH_114_PARAMETERS_MS_AUTO_CALIBRATION_OUT_c0	0.000123719
RESULTS_SEARCH_114_PARAMETERS_MS_AUTO_CALIBRATION_OUT_c1minus1	-3.67455e-06
RESULTS_SEARCH_114_PARAMETERS_MS_AUTO_CALIBRATION_OUT_c2	0
RESULTS_SEARCH_114_PARAMETERS_MS_AUTO_CALIBRATION_OUT_file	18
RESULTS_SEARCH_114_PARAMETERS_MS_AUTO_CALIBRATION_OUT_partnumber	57
RESULTS_SEARCH_114_PARAMETERS_MS_AUTO_CALIBRATION_OUT_polyorder	1
RESULTS_SEARCH_114_PARAMETERS_MS_AUTO_CALIBRATION_OUT_sample	1
RESULTS_SEARCH_114_PARAMETERS_MS_AUTO_CALIBRATION_OUT_squareroot	TRUE
RESULTS_SEARCH_114_PARAMETERS_MSMS_AUTO_CALIBRATION_OUT_avres	-2.63173e-07
RESULTS_SEARCH_114_PARAMETERS_MSMS_AUTO_CALIBRATION_OUT_c0	-0.000111952
RESULTS_SEARCH_114_PARAMETERS_MSMS_AUTO_CALIBRATION_OUT_c1minus1	4.43003e-06
RESULTS_SEARCH_114_PARAMETERS_MSMS_AUTO_CALIBRATION_OUT_c2	0
RESULTS_SEARCH_114_PARAMETERS_MSMS_AUTO_CALIBRATION_OUT_file	18
RESULTS_SEARCH_114_PARAMETERS_MSMS_AUTO_CALIBRATION_OUT_partnumber	57
RESULTS_SEARCH_114_PARAMETERS_MSMS_AUTO_CALIBRATION_OUT_polyorder	1
RESULTS_SEARCH_114_PARAMETERS_MSMS_AUTO_CALIBRATION_OUT_sample	1
RESULTS_SEARCH_114_PARAMETERS_MSMS_AUTO_CALIBRATION_OUT_squareroot	TRUE
RESULTS_SEARCH_114_PARAMETERS_MAX_PRECURSORS_FRAGLET	5
RESULTS_SEARCH_114_PARAMETERS_MAX_PRECURSORS_TAGLET	1
RESULTS_SEARCH_114_PARAMETERS_PRECURSORS_DR_FRAGLET	10
RESULTS_SEARCH_114_PARAMETERS_PRECURSORS_DR_TAGLET	3
RESULTS_SEARCH_114_PARAMETERS_DEFAULT_CHARGE_STATE_1_charge	2
RESULTS_SEARCH_114_PARAMETERS_DEFAULT_CHARGE_STATE_1_probability	1900-01-01
RESULTS_SEARCH_114_PARAMETERS_DEFAULT_CHARGE_STATE_2_charge	3
RESULTS_SEARCH_114_PARAMETERS_DEFAULT_CHARGE_STATE_2_probability	1
RESULTS_SEARCH_114_PARAMETERS_DEFAULT_CHARGE_STATE_3_charge	4
RESULTS_SEARCH_114_PARAMETERS_DEFAULT_CHARGE_STATE_3_probability	1
RESULTS_SEARCH_114_PARAMETERS_VERSION	5.0.1.0, 4895
RESULTS_SEARCH_114_PARAMETERS_PARAGON_VERSION	5.0.1.0, 4874
RESULTS_SEARCH_114_PARAMETERS_APPLICATION	ProteinPilot(tm) Software
RESULTS_SEARCH_114_PARAMETERS_PROGROUP_alternativedispositionmaximumfoldprobabilitydrop	100
RESULTS_SEARCH_114_PARAMETERS_PROGROUP_alternativedispositionmaximumfoldscoredrop	2
RESULTS_SEARCH_114_PARAMETERS_PROGROUP_autodiscordantpeptidethreshold	0.3
RESULTS_SEARCH_114_PARAMETERS_PROGROUP_bayesconfidencecalclulation	TRUE
RESULTS_SEARCH_114_PARAMETERS_PROGROUP_calibrateconfidence	TRUE
RESULTS_SEARCH_114_PARAMETERS_PROGROUP_compresspeptides	FALSE
RESULTS_SEARCH_114_PARAMETERS_PROGROUP_confidencepercentthresholdforexcludingothersfromquant	15
RESULTS_SEARCH_114_PARAMETERS_PROGROUP_confidencepercentthresholdforincludingselfinquant	15
RESULTS_SEARCH_114_PARAMETERS_PROGROUP_donotstoremspeaklists	FALSE
RESULTS_SEARCH_114_PARAMETERS_PROGROUP_fasta	D:\AB SCIEX\ProteinPilot Data\SearchDatabases\LFZ_20190206_Cgriseus_CHO_1075_forP8_PD_24194proteins.fasta
RESULTS_SEARCH_114_PARAMETERS_PROGROUP_featuregroupminpepconf	0.66
RESULTS_SEARCH_114_PARAMETERS_PROGROUP_featuregroupminups	0.47
RESULTS_SEARCH_114_PARAMETERS_PROGROUP_focusingintersection	4
RESULTS_SEARCH_114_PARAMETERS_PROGROUP_focusingminimummatchconfidence	0.1
RESULTS_SEARCH_114_PARAMETERS_PROGROUP_focusingminunusedprotscore	0.1
RESULTS_SEARCH_114_PARAMETERS_PROGROUP_focusingsubsetcutoff	6
RESULTS_SEARCH_114_PARAMETERS_PROGROUP_intersection	1.3
RESULTS_SEARCH_114_PARAMETERS_PROGROUP_minimummatchconfidencecutoff	0.001
RESULTS_SEARCH_114_PARAMETERS_PROGROUP_minunusedprotscore	0.0458
RESULTS_SEARCH_114_PARAMETERS_PROGROUP_subsetcutoff	2
RESULTS_SEARCH_114_PARAMETERS_PROGROUP_unusedprotscorethresholdforexcludingothersfromquant	1.3
RESULTS_SEARCH_114_PARAMETERS_PEAKLIST_count	3390
RESULTS_SEARCH_114_PARAMETERS_PEAKLIST_filenumber	18
RESULTS_SEARCH_114_PARAMETERS_PEAKLIST_original_count	3390
RESULTS_SEARCH_114_PARAMETERS_PEAKLIST_originalfilename	\\Scmb-4k02yc2\d\AB SCIEX\ProteinPilot Data\Results\BenSchulz\2019\20190204_Schulz_Luci_Exp21b\20190204_Schulz_Luci_Fr6_DDA.wiff
RESULTS_SEARCH_114_PARAMETERS_PEAKLIST_partnumber	57
RESULTS_SEARCH_114_PARAMETERS_QUANT_TYPE_background_correction	FALSE
RESULTS_SEARCH_114_PARAMETERS_QUANT_TYPE_bias_correction	TRUE
RESULTS_SEARCH_114_PARAMETERS_QUANT_TYPE_keep_extreme_peptides_over_fraction	0
RESULTS_SEARCH_114_PARAMETERS_QUANT_TYPE_low_confidence_check	TRUE
RESULTS_SEARCH_114_PARAMETERS_QUANT_TYPE_low_intensity_check	TRUE
RESULTS_SEARCH_114_PARAMETERS_QUANT_TYPE_median_statistic	TRUE
RESULTS_SEARCH_114_PARAMETERS_QUANT_TYPE_mod_check	TRUE
RESULTS_SEARCH_114_PARAMETERS_QUANT_TYPE_quant_threshold	-1
RESULTS_SEARCH_114_PARAMETERS_QUANT_TYPE_quant_threshold_sn	9
RESULTS_SEARCH_114_PARAMETERS_QUANT_TYPE_separate_searches	FALSE
RESULTS_SEARCH_114_PARAMETERS_QUANT_TYPE_shared_msms_check	TRUE
RESULTS_SEARCH_114_PARAMETERS_PARAGON_METHOD_SETTINGS_UI_SAMPLE_TYPE	Identification
RESULTS_SEARCH_114_PARAMETERS_PARAGON_METHOD_SETTINGS_UI_CYS_ALKYLATION	Acrylamide
RESULTS_SEARCH_114_PARAMETERS_PARAGON_METHOD_SETTINGS_UI_DIGESTION	Trypsin
RESULTS_SEARCH_114_PARAMETERS_PARAGON_METHOD_SETTINGS_UI_INSTRUMENT	TripleTOF 5600
RESULTS_SEARCH_114_PARAMETERS_PARAGON_METHOD_SETTINGS_UI_SEARCH_EFFORT	Thorough
RESULTS_SEARCH_114_PARAMETERS_PARAGON_METHOD_SETTINGS_UI_ID_FOCUS	Biological modifications
RESULTS_SEARCH_114_PARAMETERS_PARAGON_METHOD_SETTINGS_UI_USER_NAME	scmb-4k02yc2\labpc
RESULTS_SEARCH_114_PARAMETERS_PARAGON_METHOD_SETTINGS_UI_MACHINE_NAME	SCMB-4K02YC2
RESULTS_SEARCH_114_PARAMETERS_PARAGON_METHOD_SETTINGS_UI_SEARCH_ID	6.36906e+17
RESULTS_SEARCH_114_PARAMETERS_PARAGON_METHOD_SETTINGS_UI_START_TIME	2019-04-11 16:14:20
RESULTS_SEARCH_114_PARAMETERS_PARAGON_METHOD_SETTINGS_UI_MIN_UNUSED_PROTSCORE	0.0458
RESULTS_SEARCH_114_PARAMETERS_PARAGON_METHOD_SETTINGS_UI_PSPEP	TRUE
RESULTS_SEARCH_115_time_cpu	14570
RESULTS_SEARCH_115_time_duration	14586
RESULTS_SEARCH_115_version	5.0.1.4874
RESULTS_SEARCH_115_xml:id	SEARCH:1:636905960592403832_57
RESULTS_SEARCH_115_PARAMETERS_chemical_data_edited	TRUE
RESULTS_SEARCH_115_PARAMETERS_do_multiprecursor_search	TRUE
RESULTS_SEARCH_115_PARAMETERS_do_reverse_search	TRUE
RESULTS_SEARCH_115_PARAMETERS_max_quant_labels	35
RESULTS_SEARCH_115_PARAMETERS_maxresults	15
RESULTS_SEARCH_115_PARAMETERS_separate_searches	FALSE
RESULTS_SEARCH_115_PARAMETERS_MSTOLERANCE_type	dalton
RESULTS_SEARCH_115_PARAMETERS_MSTOLERANCE_value	0.05
RESULTS_SEARCH_115_PARAMETERS_MSMSTOLERANCE_type	dalton
RESULTS_SEARCH_115_PARAMETERS_MSMSTOLERANCE_value	0.1
RESULTS_SEARCH_115_PARAMETERS_MS_STANDARD_DEVIATION_type	dalton
RESULTS_SEARCH_115_PARAMETERS_MS_STANDARD_DEVIATION_value	0.0011
RESULTS_SEARCH_115_PARAMETERS_MSMS_STANDARD_DEVIATION_type	dalton
RESULTS_SEARCH_115_PARAMETERS_MSMS_STANDARD_DEVIATION_value	0.01
RESULTS_SEARCH_115_PARAMETERS_FASTA_filename	D:\AB SCIEX\ProteinPilot Data\SearchDatabases\LFZ_20190206_Cgriseus_CHO_1075_forP8_PD_24194proteins.fasta
RESULTS_SEARCH_115_PARAMETERS_AUTO_CALIBRATION_ms	TRUE
RESULTS_SEARCH_115_PARAMETERS_AUTO_CALIBRATION_msexport	FALSE
RESULTS_SEARCH_115_PARAMETERS_AUTO_CALIBRATION_msms	TRUE
RESULTS_SEARCH_115_PARAMETERS_AUTO_CALIBRATION_msmstolsdratio	2.75
RESULTS_SEARCH_115_PARAMETERS_AUTO_CALIBRATION_mstolsdratio	7
RESULTS_SEARCH_115_PARAMETERS_AUTO_CALIBRATION_squareroot	TRUE
RESULTS_SEARCH_115_PARAMETERS_AUTO_CALIBRATION_type	dalton
RESULTS_SEARCH_115_PARAMETERS_AUTO_CALIBRATION_MCP_d_s_s_f	0.0666667
RESULTS_SEARCH_115_PARAMETERS_AUTO_CALIBRATION_MCP_d_s_w_f	3
RESULTS_SEARCH_115_PARAMETERS_AUTO_CALIBRATION_MCP_m_f_r_mbc	200
RESULTS_SEARCH_115_PARAMETERS_AUTO_CALIBRATION_MCP_m_m_c	10
RESULTS_SEARCH_115_PARAMETERS_AUTO_CALIBRATION_MCP_m_m_f_s	0.25
RESULTS_SEARCH_115_PARAMETERS_AUTO_CALIBRATION_MCP_m_m_p_f	0.33
RESULTS_SEARCH_115_PARAMETERS_AUTO_CALIBRATION_MCP_m_m_p_rms_f	1
RESULTS_SEARCH_115_PARAMETERS_AUTO_CALIBRATION_MCP_m_p_t_f	1
RESULTS_SEARCH_115_PARAMETERS_AUTO_CALIBRATION_MCP_m_r_h_n_b	15
RESULTS_SEARCH_115_PARAMETERS_AUTO_CALIBRATION_MCP_m_z_n_s	99
RESULTS_SEARCH_115_PARAMETERS_AUTO_CALIBRATION_MCP_m_z_s_mn_f_r	0.0666667
RESULTS_SEARCH_115_PARAMETERS_AUTO_CALIBRATION_MCP_m_z_s_mx_f_r	0.1
RESULTS_SEARCH_115_PARAMETERS_MS_AUTO_CALIBRATION_OUT_avres	-1.58916e-08
RESULTS_SEARCH_115_PARAMETERS_MS_AUTO_CALIBRATION_OUT_c0	3.40542e-05
RESULTS_SEARCH_115_PARAMETERS_MS_AUTO_CALIBRATION_OUT_c1minus1	-2.24602e-06
RESULTS_SEARCH_115_PARAMETERS_MS_AUTO_CALIBRATION_OUT_c2	0
RESULTS_SEARCH_115_PARAMETERS_MS_AUTO_CALIBRATION_OUT_file	18
RESULTS_SEARCH_115_PARAMETERS_MS_AUTO_CALIBRATION_OUT_partnumber	58
RESULTS_SEARCH_115_PARAMETERS_MS_AUTO_CALIBRATION_OUT_polyorder	1
RESULTS_SEARCH_115_PARAMETERS_MS_AUTO_CALIBRATION_OUT_sample	1
RESULTS_SEARCH_115_PARAMETERS_MS_AUTO_CALIBRATION_OUT_squareroot	TRUE
RESULTS_SEARCH_115_PARAMETERS_MSMS_AUTO_CALIBRATION_OUT_avres	-2.75892e-07
RESULTS_SEARCH_115_PARAMETERS_MSMS_AUTO_CALIBRATION_OUT_c0	-0.00019348
RESULTS_SEARCH_115_PARAMETERS_MSMS_AUTO_CALIBRATION_OUT_c1minus1	7.57453e-06
RESULTS_SEARCH_115_PARAMETERS_MSMS_AUTO_CALIBRATION_OUT_c2	0
RESULTS_SEARCH_115_PARAMETERS_MSMS_AUTO_CALIBRATION_OUT_file	18
RESULTS_SEARCH_115_PARAMETERS_MSMS_AUTO_CALIBRATION_OUT_partnumber	58
RESULTS_SEARCH_115_PARAMETERS_MSMS_AUTO_CALIBRATION_OUT_polyorder	1
RESULTS_SEARCH_115_PARAMETERS_MSMS_AUTO_CALIBRATION_OUT_sample	1
RESULTS_SEARCH_115_PARAMETERS_MSMS_AUTO_CALIBRATION_OUT_squareroot	TRUE
RESULTS_SEARCH_115_PARAMETERS_MAX_PRECURSORS_FRAGLET	5
RESULTS_SEARCH_115_PARAMETERS_MAX_PRECURSORS_TAGLET	1
RESULTS_SEARCH_115_PARAMETERS_PRECURSORS_DR_FRAGLET	10
RESULTS_SEARCH_115_PARAMETERS_PRECURSORS_DR_TAGLET	3
RESULTS_SEARCH_115_PARAMETERS_DEFAULT_CHARGE_STATE_1_charge	2
RESULTS_SEARCH_115_PARAMETERS_DEFAULT_CHARGE_STATE_1_probability	1
RESULTS_SEARCH_115_PARAMETERS_DEFAULT_CHARGE_STATE_2_charge	3
RESULTS_SEARCH_115_PARAMETERS_DEFAULT_CHARGE_STATE_2_probability	1
RESULTS_SEARCH_115_PARAMETERS_DEFAULT_CHARGE_STATE_3_charge	4
RESULTS_SEARCH_115_PARAMETERS_DEFAULT_CHARGE_STATE_3_probability	1
RESULTS_SEARCH_115_PARAMETERS_VERSION	5.0.1.0, 4895
RESULTS_SEARCH_115_PARAMETERS_PARAGON_VERSION	5.0.1.0, 4874
RESULTS_SEARCH_115_PARAMETERS_APPLICATION	ProteinPilot(tm) Software
RESULTS_SEARCH_115_PARAMETERS_PROGROUP_alternativedispositionmaximumfoldprobabilitydrop	100
RESULTS_SEARCH_115_PARAMETERS_PROGROUP_alternativedispositionmaximumfoldscoredrop	2
RESULTS_SEARCH_115_PARAMETERS_PROGROUP_autodiscordantpeptidethreshold	0.3
RESULTS_SEARCH_115_PARAMETERS_PROGROUP_bayesconfidencecalclulation	TRUE
RESULTS_SEARCH_115_PARAMETERS_PROGROUP_calibrateconfidence	TRUE
RESULTS_SEARCH_115_PARAMETERS_PROGROUP_compresspeptides	FALSE
RESULTS_SEARCH_115_PARAMETERS_PROGROUP_confidencepercentthresholdforexcludingothersfromquant	15
RESULTS_SEARCH_115_PARAMETERS_PROGROUP_confidencepercentthresholdforincludingselfinquant	15
RESULTS_SEARCH_115_PARAMETERS_PROGROUP_donotstoremspeaklists	FALSE
RESULTS_SEARCH_115_PARAMETERS_PROGROUP_fasta	D:\AB SCIEX\ProteinPilot Data\SearchDatabases\LFZ_20190206_Cgriseus_CHO_1075_forP8_PD_24194proteins.fasta
RESULTS_SEARCH_115_PARAMETERS_PROGROUP_featuregroupminpepconf	0.66
RESULTS_SEARCH_115_PARAMETERS_PROGROUP_featuregroupminups	0.47
RESULTS_SEARCH_115_PARAMETERS_PROGROUP_focusingintersection	4
RESULTS_SEARCH_115_PARAMETERS_PROGROUP_focusingminimummatchconfidence	0.1
RESULTS_SEARCH_115_PARAMETERS_PROGROUP_focusingminunusedprotscore	0.1
RESULTS_SEARCH_115_PARAMETERS_PROGROUP_focusingsubsetcutoff	1900-01-06
RESULTS_SEARCH_115_PARAMETERS_PROGROUP_intersection	1.3
RESULTS_SEARCH_115_PARAMETERS_PROGROUP_minimummatchconfidencecutoff	0.001
RESULTS_SEARCH_115_PARAMETERS_PROGROUP_minunusedprotscore	0.0458
RESULTS_SEARCH_115_PARAMETERS_PROGROUP_subsetcutoff	2
RESULTS_SEARCH_115_PARAMETERS_PROGROUP_unusedprotscorethresholdforexcludingothersfromquant	1.3
RESULTS_SEARCH_115_PARAMETERS_PEAKLIST_count	3408
RESULTS_SEARCH_115_PARAMETERS_PEAKLIST_filenumber	18
RESULTS_SEARCH_115_PARAMETERS_PEAKLIST_original_count	3408
RESULTS_SEARCH_115_PARAMETERS_PEAKLIST_originalfilename	\\Scmb-4k02yc2\d\AB SCIEX\ProteinPilot Data\Results\BenSchulz\2019\20190204_Schulz_Luci_Exp21b\20190204_Schulz_Luci_Fr6_DDA.wiff
RESULTS_SEARCH_115_PARAMETERS_PEAKLIST_partnumber	58
RESULTS_SEARCH_115_PARAMETERS_QUANT_TYPE_background_correction	FALSE
RESULTS_SEARCH_115_PARAMETERS_QUANT_TYPE_bias_correction	TRUE
RESULTS_SEARCH_115_PARAMETERS_QUANT_TYPE_keep_extreme_peptides_over_fraction	0
RESULTS_SEARCH_115_PARAMETERS_QUANT_TYPE_low_confidence_check	TRUE
RESULTS_SEARCH_115_PARAMETERS_QUANT_TYPE_low_intensity_check	TRUE
RESULTS_SEARCH_115_PARAMETERS_QUANT_TYPE_median_statistic	TRUE
RESULTS_SEARCH_115_PARAMETERS_QUANT_TYPE_mod_check	TRUE
RESULTS_SEARCH_115_PARAMETERS_QUANT_TYPE_quant_threshold	-1
RESULTS_SEARCH_115_PARAMETERS_QUANT_TYPE_quant_threshold_sn	9
RESULTS_SEARCH_115_PARAMETERS_QUANT_TYPE_separate_searches	FALSE
RESULTS_SEARCH_115_PARAMETERS_QUANT_TYPE_shared_msms_check	TRUE
RESULTS_SEARCH_115_PARAMETERS_PARAGON_METHOD_SETTINGS_UI_SAMPLE_TYPE	Identification
RESULTS_SEARCH_115_PARAMETERS_PARAGON_METHOD_SETTINGS_UI_CYS_ALKYLATION	Acrylamide
RESULTS_SEARCH_115_PARAMETERS_PARAGON_METHOD_SETTINGS_UI_DIGESTION	Trypsin
RESULTS_SEARCH_115_PARAMETERS_PARAGON_METHOD_SETTINGS_UI_INSTRUMENT	TripleTOF 5600
RESULTS_SEARCH_115_PARAMETERS_PARAGON_METHOD_SETTINGS_UI_SEARCH_EFFORT	Thorough
RESULTS_SEARCH_115_PARAMETERS_PARAGON_METHOD_SETTINGS_UI_ID_FOCUS	Biological modifications
RESULTS_SEARCH_115_PARAMETERS_PARAGON_METHOD_SETTINGS_UI_USER_NAME	scmb-4k02yc2\labpc
RESULTS_SEARCH_115_PARAMETERS_PARAGON_METHOD_SETTINGS_UI_MACHINE_NAME	SCMB-4K02YC2
RESULTS_SEARCH_115_PARAMETERS_PARAGON_METHOD_SETTINGS_UI_SEARCH_ID	6.36906e+17
RESULTS_SEARCH_115_PARAMETERS_PARAGON_METHOD_SETTINGS_UI_START_TIME	2019-04-11 16:14:20
RESULTS_SEARCH_115_PARAMETERS_PARAGON_METHOD_SETTINGS_UI_MIN_UNUSED_PROTSCORE	0.0458
RESULTS_SEARCH_115_PARAMETERS_PARAGON_METHOD_SETTINGS_UI_PSPEP	TRUE
RESULTS_SEARCH_116_time_cpu	483821
RESULTS_SEARCH_116_time_duration	483877
RESULTS_SEARCH_116_version	5.0.1.4874
RESULTS_SEARCH_116_xml:id	SEARCH:2:636905960592403832_57
RESULTS_SEARCH_116_PARAMETERS_chemical_data_edited	TRUE
RESULTS_SEARCH_116_PARAMETERS_do_multiprecursor_search	TRUE
RESULTS_SEARCH_116_PARAMETERS_do_reverse_search	TRUE
RESULTS_SEARCH_116_PARAMETERS_max_quant_labels	35
RESULTS_SEARCH_116_PARAMETERS_maxresults	15
RESULTS_SEARCH_116_PARAMETERS_separate_searches	FALSE
RESULTS_SEARCH_116_PARAMETERS_MSTOLERANCE_type	dalton
RESULTS_SEARCH_116_PARAMETERS_MSTOLERANCE_value	0.05
RESULTS_SEARCH_116_PARAMETERS_MSMSTOLERANCE_type	dalton
RESULTS_SEARCH_116_PARAMETERS_MSMSTOLERANCE_value	0.1
RESULTS_SEARCH_116_PARAMETERS_MS_STANDARD_DEVIATION_type	dalton
RESULTS_SEARCH_116_PARAMETERS_MS_STANDARD_DEVIATION_value	0.0011
RESULTS_SEARCH_116_PARAMETERS_MSMS_STANDARD_DEVIATION_type	dalton
RESULTS_SEARCH_116_PARAMETERS_MSMS_STANDARD_DEVIATION_value	0.01
RESULTS_SEARCH_116_PARAMETERS_FASTA_filename	D:\AB SCIEX\ProteinPilot Data\SearchDatabases\LFZ_20190206_Cgriseus_CHO_1075_forP8_PD_24194proteins.fasta
RESULTS_SEARCH_116_PARAMETERS_AUTO_CALIBRATION_ms	TRUE
RESULTS_SEARCH_116_PARAMETERS_AUTO_CALIBRATION_msexport	FALSE
RESULTS_SEARCH_116_PARAMETERS_AUTO_CALIBRATION_msms	TRUE
RESULTS_SEARCH_116_PARAMETERS_AUTO_CALIBRATION_msmstolsdratio	2.75
RESULTS_SEARCH_116_PARAMETERS_AUTO_CALIBRATION_mstolsdratio	7
RESULTS_SEARCH_116_PARAMETERS_AUTO_CALIBRATION_squareroot	TRUE
RESULTS_SEARCH_116_PARAMETERS_AUTO_CALIBRATION_type	dalton
RESULTS_SEARCH_116_PARAMETERS_AUTO_CALIBRATION_MCP_d_s_s_f	0.0666667
RESULTS_SEARCH_116_PARAMETERS_AUTO_CALIBRATION_MCP_d_s_w_f	3
RESULTS_SEARCH_116_PARAMETERS_AUTO_CALIBRATION_MCP_m_f_r_mbc	200
RESULTS_SEARCH_116_PARAMETERS_AUTO_CALIBRATION_MCP_m_m_c	10
RESULTS_SEARCH_116_PARAMETERS_AUTO_CALIBRATION_MCP_m_m_f_s	0.25
RESULTS_SEARCH_116_PARAMETERS_AUTO_CALIBRATION_MCP_m_m_p_f	0.33
RESULTS_SEARCH_116_PARAMETERS_AUTO_CALIBRATION_MCP_m_m_p_rms_f	1
RESULTS_SEARCH_116_PARAMETERS_AUTO_CALIBRATION_MCP_m_p_t_f	1
RESULTS_SEARCH_116_PARAMETERS_AUTO_CALIBRATION_MCP_m_r_h_n_b	15
RESULTS_SEARCH_116_PARAMETERS_AUTO_CALIBRATION_MCP_m_z_n_s	99
RESULTS_SEARCH_116_PARAMETERS_AUTO_CALIBRATION_MCP_m_z_s_mn_f_r	0.0666667
RESULTS_SEARCH_116_PARAMETERS_AUTO_CALIBRATION_MCP_m_z_s_mx_f_r	0.1
RESULTS_SEARCH_116_PARAMETERS_MS_AUTO_CALIBRATION_OUT_avres	-1.58916e-08
RESULTS_SEARCH_116_PARAMETERS_MS_AUTO_CALIBRATION_OUT_c0	3.40542e-05
RESULTS_SEARCH_116_PARAMETERS_MS_AUTO_CALIBRATION_OUT_c1minus1	-2.24602e-06
RESULTS_SEARCH_116_PARAMETERS_MS_AUTO_CALIBRATION_OUT_c2	0
RESULTS_SEARCH_116_PARAMETERS_MS_AUTO_CALIBRATION_OUT_file	18
RESULTS_SEARCH_116_PARAMETERS_MS_AUTO_CALIBRATION_OUT_partnumber	58
RESULTS_SEARCH_116_PARAMETERS_MS_AUTO_CALIBRATION_OUT_polyorder	1
RESULTS_SEARCH_116_PARAMETERS_MS_AUTO_CALIBRATION_OUT_sample	1
RESULTS_SEARCH_116_PARAMETERS_MS_AUTO_CALIBRATION_OUT_squareroot	TRUE
RESULTS_SEARCH_116_PARAMETERS_MSMS_AUTO_CALIBRATION_OUT_avres	-2.75892e-07
RESULTS_SEARCH_116_PARAMETERS_MSMS_AUTO_CALIBRATION_OUT_c0	-0.00019348
RESULTS_SEARCH_116_PARAMETERS_MSMS_AUTO_CALIBRATION_OUT_c1minus1	7.57453e-06
RESULTS_SEARCH_116_PARAMETERS_MSMS_AUTO_CALIBRATION_OUT_c2	0
RESULTS_SEARCH_116_PARAMETERS_MSMS_AUTO_CALIBRATION_OUT_file	18
RESULTS_SEARCH_116_PARAMETERS_MSMS_AUTO_CALIBRATION_OUT_partnumber	58
RESULTS_SEARCH_116_PARAMETERS_MSMS_AUTO_CALIBRATION_OUT_polyorder	1
RESULTS_SEARCH_116_PARAMETERS_MSMS_AUTO_CALIBRATION_OUT_sample	1
RESULTS_SEARCH_116_PARAMETERS_MSMS_AUTO_CALIBRATION_OUT_squareroot	TRUE
RESULTS_SEARCH_116_PARAMETERS_MAX_PRECURSORS_FRAGLET	5
RESULTS_SEARCH_116_PARAMETERS_MAX_PRECURSORS_TAGLET	1
RESULTS_SEARCH_116_PARAMETERS_PRECURSORS_DR_FRAGLET	10
RESULTS_SEARCH_116_PARAMETERS_PRECURSORS_DR_TAGLET	3
RESULTS_SEARCH_116_PARAMETERS_DEFAULT_CHARGE_STATE_1_charge	2
RESULTS_SEARCH_116_PARAMETERS_DEFAULT_CHARGE_STATE_1_probability	1
RESULTS_SEARCH_116_PARAMETERS_DEFAULT_CHARGE_STATE_2_charge	3
RESULTS_SEARCH_116_PARAMETERS_DEFAULT_CHARGE_STATE_2_probability	1
RESULTS_SEARCH_116_PARAMETERS_DEFAULT_CHARGE_STATE_3_charge	4
RESULTS_SEARCH_116_PARAMETERS_DEFAULT_CHARGE_STATE_3_probability	1
RESULTS_SEARCH_116_PARAMETERS_VERSION	5.0.1.0, 4895
RESULTS_SEARCH_116_PARAMETERS_PARAGON_VERSION	5.0.1.0, 4874
RESULTS_SEARCH_116_PARAMETERS_APPLICATION	ProteinPilot(tm) Software
RESULTS_SEARCH_116_PARAMETERS_PROGROUP_alternativedispositionmaximumfoldprobabilitydrop	100
RESULTS_SEARCH_116_PARAMETERS_PROGROUP_alternativedispositionmaximumfoldscoredrop	2
RESULTS_SEARCH_116_PARAMETERS_PROGROUP_autodiscordantpeptidethreshold	0.3
RESULTS_SEARCH_116_PARAMETERS_PROGROUP_bayesconfidencecalclulation	TRUE
RESULTS_SEARCH_116_PARAMETERS_PROGROUP_calibrateconfidence	TRUE
RESULTS_SEARCH_116_PARAMETERS_PROGROUP_compresspeptides	FALSE
RESULTS_SEARCH_116_PARAMETERS_PROGROUP_confidencepercentthresholdforexcludingothersfromquant	15
RESULTS_SEARCH_116_PARAMETERS_PROGROUP_confidencepercentthresholdforincludingselfinquant	15
RESULTS_SEARCH_116_PARAMETERS_PROGROUP_donotstoremspeaklists	FALSE
RESULTS_SEARCH_116_PARAMETERS_PROGROUP_fasta	D:\AB SCIEX\ProteinPilot Data\SearchDatabases\LFZ_20190206_Cgriseus_CHO_1075_forP8_PD_24194proteins.fasta
RESULTS_SEARCH_116_PARAMETERS_PROGROUP_featuregroupminpepconf	0.66
RESULTS_SEARCH_116_PARAMETERS_PROGROUP_featuregroupminups	0.47
RESULTS_SEARCH_116_PARAMETERS_PROGROUP_focusingintersection	4
RESULTS_SEARCH_116_PARAMETERS_PROGROUP_focusingminimummatchconfidence	0.1
RESULTS_SEARCH_116_PARAMETERS_PROGROUP_focusingminunusedprotscore	0.1
RESULTS_SEARCH_116_PARAMETERS_PROGROUP_focusingsubsetcutoff	6
RESULTS_SEARCH_116_PARAMETERS_PROGROUP_intersection	1.3
RESULTS_SEARCH_116_PARAMETERS_PROGROUP_minimummatchconfidencecutoff	0.001
RESULTS_SEARCH_116_PARAMETERS_PROGROUP_minunusedprotscore	0.0458
RESULTS_SEARCH_116_PARAMETERS_PROGROUP_subsetcutoff	2
RESULTS_SEARCH_116_PARAMETERS_PROGROUP_unusedprotscorethresholdforexcludingothersfromquant	1.3
RESULTS_SEARCH_116_PARAMETERS_PEAKLIST_count	3408
RESULTS_SEARCH_116_PARAMETERS_PEAKLIST_filenumber	18
RESULTS_SEARCH_116_PARAMETERS_PEAKLIST_original_count	3408
RESULTS_SEARCH_116_PARAMETERS_PEAKLIST_originalfilename	\\Scmb-4k02yc2\d\AB SCIEX\ProteinPilot Data\Results\BenSchulz\2019\20190204_Schulz_Luci_Exp21b\20190204_Schulz_Luci_Fr6_DDA.wiff
RESULTS_SEARCH_116_PARAMETERS_PEAKLIST_partnumber	58
RESULTS_SEARCH_116_PARAMETERS_QUANT_TYPE_background_correction	FALSE
RESULTS_SEARCH_116_PARAMETERS_QUANT_TYPE_bias_correction	TRUE
RESULTS_SEARCH_116_PARAMETERS_QUANT_TYPE_keep_extreme_peptides_over_fraction	0
RESULTS_SEARCH_116_PARAMETERS_QUANT_TYPE_low_confidence_check	TRUE
RESULTS_SEARCH_116_PARAMETERS_QUANT_TYPE_low_intensity_check	TRUE
RESULTS_SEARCH_116_PARAMETERS_QUANT_TYPE_median_statistic	TRUE
RESULTS_SEARCH_116_PARAMETERS_QUANT_TYPE_mod_check	TRUE
RESULTS_SEARCH_116_PARAMETERS_QUANT_TYPE_quant_threshold	-1
RESULTS_SEARCH_116_PARAMETERS_QUANT_TYPE_quant_threshold_sn	9
RESULTS_SEARCH_116_PARAMETERS_QUANT_TYPE_separate_searches	FALSE
RESULTS_SEARCH_116_PARAMETERS_QUANT_TYPE_shared_msms_check	TRUE
RESULTS_SEARCH_116_PARAMETERS_PARAGON_METHOD_SETTINGS_UI_SAMPLE_TYPE	Identification
RESULTS_SEARCH_116_PARAMETERS_PARAGON_METHOD_SETTINGS_UI_CYS_ALKYLATION	Acrylamide
RESULTS_SEARCH_116_PARAMETERS_PARAGON_METHOD_SETTINGS_UI_DIGESTION	Trypsin
RESULTS_SEARCH_116_PARAMETERS_PARAGON_METHOD_SETTINGS_UI_INSTRUMENT	TripleTOF 5600
RESULTS_SEARCH_116_PARAMETERS_PARAGON_METHOD_SETTINGS_UI_SEARCH_EFFORT	Thorough
RESULTS_SEARCH_116_PARAMETERS_PARAGON_METHOD_SETTINGS_UI_ID_FOCUS	Biological modifications
RESULTS_SEARCH_116_PARAMETERS_PARAGON_METHOD_SETTINGS_UI_USER_NAME	scmb-4k02yc2\labpc
RESULTS_SEARCH_116_PARAMETERS_PARAGON_METHOD_SETTINGS_UI_MACHINE_NAME	SCMB-4K02YC2
RESULTS_SEARCH_116_PARAMETERS_PARAGON_METHOD_SETTINGS_UI_SEARCH_ID	6.36906e+17
RESULTS_SEARCH_116_PARAMETERS_PARAGON_METHOD_SETTINGS_UI_START_TIME	2019-04-11 16:14:20
RESULTS_SEARCH_116_PARAMETERS_PARAGON_METHOD_SETTINGS_UI_MIN_UNUSED_PROTSCORE	0.0458
RESULTS_SEARCH_116_PARAMETERS_PARAGON_METHOD_SETTINGS_UI_PSPEP	TRUE
RESULTS_SEARCH_117_time_cpu	13057
RESULTS_SEARCH_117_time_duration	13073
RESULTS_SEARCH_117_version	5.0.1.4874
RESULTS_SEARCH_117_xml:id	SEARCH:1:636905960592403832_58
RESULTS_SEARCH_117_PARAMETERS_chemical_data_edited	TRUE
RESULTS_SEARCH_117_PARAMETERS_do_multiprecursor_search	TRUE
RESULTS_SEARCH_117_PARAMETERS_do_reverse_search	TRUE
RESULTS_SEARCH_117_PARAMETERS_max_quant_labels	35
RESULTS_SEARCH_117_PARAMETERS_maxresults	15
RESULTS_SEARCH_117_PARAMETERS_separate_searches	FALSE
RESULTS_SEARCH_117_PARAMETERS_MSTOLERANCE_type	dalton
RESULTS_SEARCH_117_PARAMETERS_MSTOLERANCE_value	0.05
RESULTS_SEARCH_117_PARAMETERS_MSMSTOLERANCE_type	dalton
RESULTS_SEARCH_117_PARAMETERS_MSMSTOLERANCE_value	0.1
RESULTS_SEARCH_117_PARAMETERS_MS_STANDARD_DEVIATION_type	dalton
RESULTS_SEARCH_117_PARAMETERS_MS_STANDARD_DEVIATION_value	0.0011
RESULTS_SEARCH_117_PARAMETERS_MSMS_STANDARD_DEVIATION_type	dalton
RESULTS_SEARCH_117_PARAMETERS_MSMS_STANDARD_DEVIATION_value	0.01
RESULTS_SEARCH_117_PARAMETERS_FASTA_filename	D:\AB SCIEX\ProteinPilot Data\SearchDatabases\LFZ_20190206_Cgriseus_CHO_1075_forP8_PD_24194proteins.fasta
RESULTS_SEARCH_117_PARAMETERS_AUTO_CALIBRATION_ms	TRUE
RESULTS_SEARCH_117_PARAMETERS_AUTO_CALIBRATION_msexport	FALSE
RESULTS_SEARCH_117_PARAMETERS_AUTO_CALIBRATION_msms	TRUE
RESULTS_SEARCH_117_PARAMETERS_AUTO_CALIBRATION_msmstolsdratio	2.75
RESULTS_SEARCH_117_PARAMETERS_AUTO_CALIBRATION_mstolsdratio	7
RESULTS_SEARCH_117_PARAMETERS_AUTO_CALIBRATION_squareroot	TRUE
RESULTS_SEARCH_117_PARAMETERS_AUTO_CALIBRATION_type	dalton
RESULTS_SEARCH_117_PARAMETERS_AUTO_CALIBRATION_MCP_d_s_s_f	0.0666667
RESULTS_SEARCH_117_PARAMETERS_AUTO_CALIBRATION_MCP_d_s_w_f	3
RESULTS_SEARCH_117_PARAMETERS_AUTO_CALIBRATION_MCP_m_f_r_mbc	200
RESULTS_SEARCH_117_PARAMETERS_AUTO_CALIBRATION_MCP_m_m_c	10
RESULTS_SEARCH_117_PARAMETERS_AUTO_CALIBRATION_MCP_m_m_f_s	0.25
RESULTS_SEARCH_117_PARAMETERS_AUTO_CALIBRATION_MCP_m_m_p_f	0.33
RESULTS_SEARCH_117_PARAMETERS_AUTO_CALIBRATION_MCP_m_m_p_rms_f	1
RESULTS_SEARCH_117_PARAMETERS_AUTO_CALIBRATION_MCP_m_p_t_f	1
RESULTS_SEARCH_117_PARAMETERS_AUTO_CALIBRATION_MCP_m_r_h_n_b	15
RESULTS_SEARCH_117_PARAMETERS_AUTO_CALIBRATION_MCP_m_z_n_s	99
RESULTS_SEARCH_117_PARAMETERS_AUTO_CALIBRATION_MCP_m_z_s_mn_f_r	0.0666667
RESULTS_SEARCH_117_PARAMETERS_AUTO_CALIBRATION_MCP_m_z_s_mx_f_r	0.1
RESULTS_SEARCH_117_PARAMETERS_MS_AUTO_CALIBRATION_OUT_avres	-3.45803e-09
RESULTS_SEARCH_117_PARAMETERS_MS_AUTO_CALIBRATION_OUT_c0	-1.16067e-05
RESULTS_SEARCH_117_PARAMETERS_MS_AUTO_CALIBRATION_OUT_c1minus1	-7.70925e-07
RESULTS_SEARCH_117_PARAMETERS_MS_AUTO_CALIBRATION_OUT_c2	0
RESULTS_SEARCH_117_PARAMETERS_MS_AUTO_CALIBRATION_OUT_file	18
RESULTS_SEARCH_117_PARAMETERS_MS_AUTO_CALIBRATION_OUT_partnumber	59
RESULTS_SEARCH_117_PARAMETERS_MS_AUTO_CALIBRATION_OUT_polyorder	1
RESULTS_SEARCH_117_PARAMETERS_MS_AUTO_CALIBRATION_OUT_sample	1
RESULTS_SEARCH_117_PARAMETERS_MS_AUTO_CALIBRATION_OUT_squareroot	TRUE
RESULTS_SEARCH_117_PARAMETERS_MSMS_AUTO_CALIBRATION_OUT_avres	-2.8462e-07
RESULTS_SEARCH_117_PARAMETERS_MSMS_AUTO_CALIBRATION_OUT_c0	-0.00022635
RESULTS_SEARCH_117_PARAMETERS_MSMS_AUTO_CALIBRATION_OUT_c1minus1	8.7649e-06
RESULTS_SEARCH_117_PARAMETERS_MSMS_AUTO_CALIBRATION_OUT_c2	0
RESULTS_SEARCH_117_PARAMETERS_MSMS_AUTO_CALIBRATION_OUT_file	18
RESULTS_SEARCH_117_PARAMETERS_MSMS_AUTO_CALIBRATION_OUT_partnumber	59
RESULTS_SEARCH_117_PARAMETERS_MSMS_AUTO_CALIBRATION_OUT_polyorder	1
RESULTS_SEARCH_117_PARAMETERS_MSMS_AUTO_CALIBRATION_OUT_sample	1
RESULTS_SEARCH_117_PARAMETERS_MSMS_AUTO_CALIBRATION_OUT_squareroot	TRUE
RESULTS_SEARCH_117_PARAMETERS_MAX_PRECURSORS_FRAGLET	5
RESULTS_SEARCH_117_PARAMETERS_MAX_PRECURSORS_TAGLET	1
RESULTS_SEARCH_117_PARAMETERS_PRECURSORS_DR_FRAGLET	10
RESULTS_SEARCH_117_PARAMETERS_PRECURSORS_DR_TAGLET	3
RESULTS_SEARCH_117_PARAMETERS_DEFAULT_CHARGE_STATE_1_charge	2
RESULTS_SEARCH_117_PARAMETERS_DEFAULT_CHARGE_STATE_1_probability	1
RESULTS_SEARCH_117_PARAMETERS_DEFAULT_CHARGE_STATE_2_charge	3
RESULTS_SEARCH_117_PARAMETERS_DEFAULT_CHARGE_STATE_2_probability	1
RESULTS_SEARCH_117_PARAMETERS_DEFAULT_CHARGE_STATE_3_charge	4
RESULTS_SEARCH_117_PARAMETERS_DEFAULT_CHARGE_STATE_3_probability	1
RESULTS_SEARCH_117_PARAMETERS_VERSION	5.0.1.0, 4895
RESULTS_SEARCH_117_PARAMETERS_PARAGON_VERSION	5.0.1.0, 4874
RESULTS_SEARCH_117_PARAMETERS_APPLICATION	ProteinPilot(tm) Software
RESULTS_SEARCH_117_PARAMETERS_PROGROUP_alternativedispositionmaximumfoldprobabilitydrop	100
RESULTS_SEARCH_117_PARAMETERS_PROGROUP_alternativedispositionmaximumfoldscoredrop	2
RESULTS_SEARCH_117_PARAMETERS_PROGROUP_autodiscordantpeptidethreshold	0.3
RESULTS_SEARCH_117_PARAMETERS_PROGROUP_bayesconfidencecalclulation	TRUE
RESULTS_SEARCH_117_PARAMETERS_PROGROUP_calibrateconfidence	TRUE
RESULTS_SEARCH_117_PARAMETERS_PROGROUP_compresspeptides	FALSE
RESULTS_SEARCH_117_PARAMETERS_PROGROUP_confidencepercentthresholdforexcludingothersfromquant	15
RESULTS_SEARCH_117_PARAMETERS_PROGROUP_confidencepercentthresholdforincludingselfinquant	15
RESULTS_SEARCH_117_PARAMETERS_PROGROUP_donotstoremspeaklists	FALSE
RESULTS_SEARCH_117_PARAMETERS_PROGROUP_fasta	D:\AB SCIEX\ProteinPilot Data\SearchDatabases\LFZ_20190206_Cgriseus_CHO_1075_forP8_PD_24194proteins.fasta
RESULTS_SEARCH_117_PARAMETERS_PROGROUP_featuregroupminpepconf	0.66
RESULTS_SEARCH_117_PARAMETERS_PROGROUP_featuregroupminups	0.47
RESULTS_SEARCH_117_PARAMETERS_PROGROUP_focusingintersection	4
RESULTS_SEARCH_117_PARAMETERS_PROGROUP_focusingminimummatchconfidence	0.1
RESULTS_SEARCH_117_PARAMETERS_PROGROUP_focusingminunusedprotscore	0.1
RESULTS_SEARCH_117_PARAMETERS_PROGROUP_focusingsubsetcutoff	6
RESULTS_SEARCH_117_PARAMETERS_PROGROUP_intersection	1.3
RESULTS_SEARCH_117_PARAMETERS_PROGROUP_minimummatchconfidencecutoff	0.001
RESULTS_SEARCH_117_PARAMETERS_PROGROUP_minunusedprotscore	0.0458
RESULTS_SEARCH_117_PARAMETERS_PROGROUP_subsetcutoff	2
RESULTS_SEARCH_117_PARAMETERS_PROGROUP_unusedprotscorethresholdforexcludingothersfromquant	1.3
RESULTS_SEARCH_117_PARAMETERS_PEAKLIST_count	3371
RESULTS_SEARCH_117_PARAMETERS_PEAKLIST_filenumber	18
RESULTS_SEARCH_117_PARAMETERS_PEAKLIST_original_count	3371
RESULTS_SEARCH_117_PARAMETERS_PEAKLIST_originalfilename	\\Scmb-4k02yc2\d\AB SCIEX\ProteinPilot Data\Results\BenSchulz\2019\20190204_Schulz_Luci_Exp21b\20190204_Schulz_Luci_Fr6_DDA.wiff
RESULTS_SEARCH_117_PARAMETERS_PEAKLIST_partnumber	59
RESULTS_SEARCH_117_PARAMETERS_QUANT_TYPE_background_correction	FALSE
RESULTS_SEARCH_117_PARAMETERS_QUANT_TYPE_bias_correction	TRUE
RESULTS_SEARCH_117_PARAMETERS_QUANT_TYPE_keep_extreme_peptides_over_fraction	0
RESULTS_SEARCH_117_PARAMETERS_QUANT_TYPE_low_confidence_check	TRUE
RESULTS_SEARCH_117_PARAMETERS_QUANT_TYPE_low_intensity_check	TRUE
RESULTS_SEARCH_117_PARAMETERS_QUANT_TYPE_median_statistic	TRUE
RESULTS_SEARCH_117_PARAMETERS_QUANT_TYPE_mod_check	TRUE
RESULTS_SEARCH_117_PARAMETERS_QUANT_TYPE_quant_threshold	-1
RESULTS_SEARCH_117_PARAMETERS_QUANT_TYPE_quant_threshold_sn	9
RESULTS_SEARCH_117_PARAMETERS_QUANT_TYPE_separate_searches	FALSE
RESULTS_SEARCH_117_PARAMETERS_QUANT_TYPE_shared_msms_check	TRUE
RESULTS_SEARCH_117_PARAMETERS_PARAGON_METHOD_SETTINGS_UI_SAMPLE_TYPE	Identification
RESULTS_SEARCH_117_PARAMETERS_PARAGON_METHOD_SETTINGS_UI_CYS_ALKYLATION	Acrylamide
RESULTS_SEARCH_117_PARAMETERS_PARAGON_METHOD_SETTINGS_UI_DIGESTION	Trypsin
RESULTS_SEARCH_117_PARAMETERS_PARAGON_METHOD_SETTINGS_UI_INSTRUMENT	TripleTOF 5600
RESULTS_SEARCH_117_PARAMETERS_PARAGON_METHOD_SETTINGS_UI_SEARCH_EFFORT	Thorough
RESULTS_SEARCH_117_PARAMETERS_PARAGON_METHOD_SETTINGS_UI_ID_FOCUS	Biological modifications
RESULTS_SEARCH_117_PARAMETERS_PARAGON_METHOD_SETTINGS_UI_USER_NAME	scmb-4k02yc2\labpc
RESULTS_SEARCH_117_PARAMETERS_PARAGON_METHOD_SETTINGS_UI_MACHINE_NAME	SCMB-4K02YC2
RESULTS_SEARCH_117_PARAMETERS_PARAGON_METHOD_SETTINGS_UI_SEARCH_ID	6.36906e+17
RESULTS_SEARCH_117_PARAMETERS_PARAGON_METHOD_SETTINGS_UI_START_TIME	2019-04-11 16:14:20
RESULTS_SEARCH_117_PARAMETERS_PARAGON_METHOD_SETTINGS_UI_MIN_UNUSED_PROTSCORE	0.0458
RESULTS_SEARCH_117_PARAMETERS_PARAGON_METHOD_SETTINGS_UI_PSPEP	TRUE
RESULTS_SEARCH_118_time_cpu	445429
RESULTS_SEARCH_118_time_duration	445438
RESULTS_SEARCH_118_version	5.0.1.4874
RESULTS_SEARCH_118_xml:id	SEARCH:2:636905960592403832_58
RESULTS_SEARCH_118_PARAMETERS_chemical_data_edited	TRUE
RESULTS_SEARCH_118_PARAMETERS_do_multiprecursor_search	TRUE
RESULTS_SEARCH_118_PARAMETERS_do_reverse_search	TRUE
RESULTS_SEARCH_118_PARAMETERS_max_quant_labels	35
RESULTS_SEARCH_118_PARAMETERS_maxresults	15
RESULTS_SEARCH_118_PARAMETERS_separate_searches	FALSE
RESULTS_SEARCH_118_PARAMETERS_MSTOLERANCE_type	dalton
RESULTS_SEARCH_118_PARAMETERS_MSTOLERANCE_value	0.05
RESULTS_SEARCH_118_PARAMETERS_MSMSTOLERANCE_type	dalton
RESULTS_SEARCH_118_PARAMETERS_MSMSTOLERANCE_value	0.1
RESULTS_SEARCH_118_PARAMETERS_MS_STANDARD_DEVIATION_type	dalton
RESULTS_SEARCH_118_PARAMETERS_MS_STANDARD_DEVIATION_value	0.0011
RESULTS_SEARCH_118_PARAMETERS_MSMS_STANDARD_DEVIATION_type	dalton
RESULTS_SEARCH_118_PARAMETERS_MSMS_STANDARD_DEVIATION_value	0.01
RESULTS_SEARCH_118_PARAMETERS_FASTA_filename	D:\AB SCIEX\ProteinPilot Data\SearchDatabases\LFZ_20190206_Cgriseus_CHO_1075_forP8_PD_24194proteins.fasta
RESULTS_SEARCH_118_PARAMETERS_AUTO_CALIBRATION_ms	TRUE
RESULTS_SEARCH_118_PARAMETERS_AUTO_CALIBRATION_msexport	FALSE
RESULTS_SEARCH_118_PARAMETERS_AUTO_CALIBRATION_msms	TRUE
RESULTS_SEARCH_118_PARAMETERS_AUTO_CALIBRATION_msmstolsdratio	2.75
RESULTS_SEARCH_118_PARAMETERS_AUTO_CALIBRATION_mstolsdratio	7
RESULTS_SEARCH_118_PARAMETERS_AUTO_CALIBRATION_squareroot	TRUE
RESULTS_SEARCH_118_PARAMETERS_AUTO_CALIBRATION_type	dalton
RESULTS_SEARCH_118_PARAMETERS_AUTO_CALIBRATION_MCP_d_s_s_f	0.0666667
RESULTS_SEARCH_118_PARAMETERS_AUTO_CALIBRATION_MCP_d_s_w_f	3
RESULTS_SEARCH_118_PARAMETERS_AUTO_CALIBRATION_MCP_m_f_r_mbc	200
RESULTS_SEARCH_118_PARAMETERS_AUTO_CALIBRATION_MCP_m_m_c	10
RESULTS_SEARCH_118_PARAMETERS_AUTO_CALIBRATION_MCP_m_m_f_s	0.25
RESULTS_SEARCH_118_PARAMETERS_AUTO_CALIBRATION_MCP_m_m_p_f	0.33
RESULTS_SEARCH_118_PARAMETERS_AUTO_CALIBRATION_MCP_m_m_p_rms_f	1
RESULTS_SEARCH_118_PARAMETERS_AUTO_CALIBRATION_MCP_m_p_t_f	1
RESULTS_SEARCH_118_PARAMETERS_AUTO_CALIBRATION_MCP_m_r_h_n_b	15
RESULTS_SEARCH_118_PARAMETERS_AUTO_CALIBRATION_MCP_m_z_n_s	99
RESULTS_SEARCH_118_PARAMETERS_AUTO_CALIBRATION_MCP_m_z_s_mn_f_r	0.0666667
RESULTS_SEARCH_118_PARAMETERS_AUTO_CALIBRATION_MCP_m_z_s_mx_f_r	0.1
RESULTS_SEARCH_118_PARAMETERS_MS_AUTO_CALIBRATION_OUT_avres	-3.45803e-09
RESULTS_SEARCH_118_PARAMETERS_MS_AUTO_CALIBRATION_OUT_c0	-1.16067e-05
RESULTS_SEARCH_118_PARAMETERS_MS_AUTO_CALIBRATION_OUT_c1minus1	-7.70925e-07
RESULTS_SEARCH_118_PARAMETERS_MS_AUTO_CALIBRATION_OUT_c2	0
RESULTS_SEARCH_118_PARAMETERS_MS_AUTO_CALIBRATION_OUT_file	18
RESULTS_SEARCH_118_PARAMETERS_MS_AUTO_CALIBRATION_OUT_partnumber	59
RESULTS_SEARCH_118_PARAMETERS_MS_AUTO_CALIBRATION_OUT_polyorder	1
RESULTS_SEARCH_118_PARAMETERS_MS_AUTO_CALIBRATION_OUT_sample	1
RESULTS_SEARCH_118_PARAMETERS_MS_AUTO_CALIBRATION_OUT_squareroot	TRUE
RESULTS_SEARCH_118_PARAMETERS_MSMS_AUTO_CALIBRATION_OUT_avres	-2.8462e-07
RESULTS_SEARCH_118_PARAMETERS_MSMS_AUTO_CALIBRATION_OUT_c0	-0.00022635
RESULTS_SEARCH_118_PARAMETERS_MSMS_AUTO_CALIBRATION_OUT_c1minus1	8.7649e-06
RESULTS_SEARCH_118_PARAMETERS_MSMS_AUTO_CALIBRATION_OUT_c2	0
RESULTS_SEARCH_118_PARAMETERS_MSMS_AUTO_CALIBRATION_OUT_file	18
RESULTS_SEARCH_118_PARAMETERS_MSMS_AUTO_CALIBRATION_OUT_partnumber	59
RESULTS_SEARCH_118_PARAMETERS_MSMS_AUTO_CALIBRATION_OUT_polyorder	1
RESULTS_SEARCH_118_PARAMETERS_MSMS_AUTO_CALIBRATION_OUT_sample	1
RESULTS_SEARCH_118_PARAMETERS_MSMS_AUTO_CALIBRATION_OUT_squareroot	TRUE
RESULTS_SEARCH_118_PARAMETERS_MAX_PRECURSORS_FRAGLET	5
RESULTS_SEARCH_118_PARAMETERS_MAX_PRECURSORS_TAGLET	1
RESULTS_SEARCH_118_PARAMETERS_PRECURSORS_DR_FRAGLET	10
RESULTS_SEARCH_118_PARAMETERS_PRECURSORS_DR_TAGLET	3
RESULTS_SEARCH_118_PARAMETERS_DEFAULT_CHARGE_STATE_1_charge	2
RESULTS_SEARCH_118_PARAMETERS_DEFAULT_CHARGE_STATE_1_probability	1
RESULTS_SEARCH_118_PARAMETERS_DEFAULT_CHARGE_STATE_2_charge	3
RESULTS_SEARCH_118_PARAMETERS_DEFAULT_CHARGE_STATE_2_probability	1900-01-01
RESULTS_SEARCH_118_PARAMETERS_DEFAULT_CHARGE_STATE_3_charge	4
RESULTS_SEARCH_118_PARAMETERS_DEFAULT_CHARGE_STATE_3_probability	1
RESULTS_SEARCH_118_PARAMETERS_VERSION	5.0.1.0, 4895
RESULTS_SEARCH_118_PARAMETERS_PARAGON_VERSION	5.0.1.0, 4874
RESULTS_SEARCH_118_PARAMETERS_APPLICATION	ProteinPilot(tm) Software
RESULTS_SEARCH_118_PARAMETERS_PROGROUP_alternativedispositionmaximumfoldprobabilitydrop	100
RESULTS_SEARCH_118_PARAMETERS_PROGROUP_alternativedispositionmaximumfoldscoredrop	2
RESULTS_SEARCH_118_PARAMETERS_PROGROUP_autodiscordantpeptidethreshold	0.3
RESULTS_SEARCH_118_PARAMETERS_PROGROUP_bayesconfidencecalclulation	TRUE
RESULTS_SEARCH_118_PARAMETERS_PROGROUP_calibrateconfidence	TRUE
RESULTS_SEARCH_118_PARAMETERS_PROGROUP_compresspeptides	FALSE
RESULTS_SEARCH_118_PARAMETERS_PROGROUP_confidencepercentthresholdforexcludingothersfromquant	15
RESULTS_SEARCH_118_PARAMETERS_PROGROUP_confidencepercentthresholdforincludingselfinquant	15
RESULTS_SEARCH_118_PARAMETERS_PROGROUP_donotstoremspeaklists	FALSE
RESULTS_SEARCH_118_PARAMETERS_PROGROUP_fasta	D:\AB SCIEX\ProteinPilot Data\SearchDatabases\LFZ_20190206_Cgriseus_CHO_1075_forP8_PD_24194proteins.fasta
RESULTS_SEARCH_118_PARAMETERS_PROGROUP_featuregroupminpepconf	0.66
RESULTS_SEARCH_118_PARAMETERS_PROGROUP_featuregroupminups	0.47
RESULTS_SEARCH_118_PARAMETERS_PROGROUP_focusingintersection	4
RESULTS_SEARCH_118_PARAMETERS_PROGROUP_focusingminimummatchconfidence	0.1
RESULTS_SEARCH_118_PARAMETERS_PROGROUP_focusingminunusedprotscore	0.1
RESULTS_SEARCH_118_PARAMETERS_PROGROUP_focusingsubsetcutoff	6
RESULTS_SEARCH_118_PARAMETERS_PROGROUP_intersection	1.3
RESULTS_SEARCH_118_PARAMETERS_PROGROUP_minimummatchconfidencecutoff	0.001
RESULTS_SEARCH_118_PARAMETERS_PROGROUP_minunusedprotscore	0.0458
RESULTS_SEARCH_118_PARAMETERS_PROGROUP_subsetcutoff	2
RESULTS_SEARCH_118_PARAMETERS_PROGROUP_unusedprotscorethresholdforexcludingothersfromquant	1.3
RESULTS_SEARCH_118_PARAMETERS_PEAKLIST_count	3371
RESULTS_SEARCH_118_PARAMETERS_PEAKLIST_filenumber	18
RESULTS_SEARCH_118_PARAMETERS_PEAKLIST_original_count	3371
RESULTS_SEARCH_118_PARAMETERS_PEAKLIST_originalfilename	\\Scmb-4k02yc2\d\AB SCIEX\ProteinPilot Data\Results\BenSchulz\2019\20190204_Schulz_Luci_Exp21b\20190204_Schulz_Luci_Fr6_DDA.wiff
RESULTS_SEARCH_118_PARAMETERS_PEAKLIST_partnumber	59
RESULTS_SEARCH_118_PARAMETERS_QUANT_TYPE_background_correction	FALSE
RESULTS_SEARCH_118_PARAMETERS_QUANT_TYPE_bias_correction	TRUE
RESULTS_SEARCH_118_PARAMETERS_QUANT_TYPE_keep_extreme_peptides_over_fraction	0
RESULTS_SEARCH_118_PARAMETERS_QUANT_TYPE_low_confidence_check	TRUE
RESULTS_SEARCH_118_PARAMETERS_QUANT_TYPE_low_intensity_check	TRUE
RESULTS_SEARCH_118_PARAMETERS_QUANT_TYPE_median_statistic	TRUE
RESULTS_SEARCH_118_PARAMETERS_QUANT_TYPE_mod_check	TRUE
RESULTS_SEARCH_118_PARAMETERS_QUANT_TYPE_quant_threshold	-1
RESULTS_SEARCH_118_PARAMETERS_QUANT_TYPE_quant_threshold_sn	9
RESULTS_SEARCH_118_PARAMETERS_QUANT_TYPE_separate_searches	FALSE
RESULTS_SEARCH_118_PARAMETERS_QUANT_TYPE_shared_msms_check	TRUE
RESULTS_SEARCH_118_PARAMETERS_PARAGON_METHOD_SETTINGS_UI_SAMPLE_TYPE	Identification
RESULTS_SEARCH_118_PARAMETERS_PARAGON_METHOD_SETTINGS_UI_CYS_ALKYLATION	Acrylamide
RESULTS_SEARCH_118_PARAMETERS_PARAGON_METHOD_SETTINGS_UI_DIGESTION	Trypsin
RESULTS_SEARCH_118_PARAMETERS_PARAGON_METHOD_SETTINGS_UI_INSTRUMENT	TripleTOF 5600
RESULTS_SEARCH_118_PARAMETERS_PARAGON_METHOD_SETTINGS_UI_SEARCH_EFFORT	Thorough
RESULTS_SEARCH_118_PARAMETERS_PARAGON_METHOD_SETTINGS_UI_ID_FOCUS	Biological modifications
RESULTS_SEARCH_118_PARAMETERS_PARAGON_METHOD_SETTINGS_UI_USER_NAME	scmb-4k02yc2\labpc
RESULTS_SEARCH_118_PARAMETERS_PARAGON_METHOD_SETTINGS_UI_MACHINE_NAME	SCMB-4K02YC2
RESULTS_SEARCH_118_PARAMETERS_PARAGON_METHOD_SETTINGS_UI_SEARCH_ID	6.36906e+17
RESULTS_SEARCH_118_PARAMETERS_PARAGON_METHOD_SETTINGS_UI_START_TIME	2019-04-11 16:14:20
RESULTS_SEARCH_118_PARAMETERS_PARAGON_METHOD_SETTINGS_UI_MIN_UNUSED_PROTSCORE	0.0458
RESULTS_SEARCH_118_PARAMETERS_PARAGON_METHOD_SETTINGS_UI_PSPEP	TRUE
RESULTS_SEARCH_119_time_cpu	21231
RESULTS_SEARCH_119_time_duration	21247
RESULTS_SEARCH_119_version	5.0.1.4874
RESULTS_SEARCH_119_xml:id	SEARCH:1:636905960592403832_59
RESULTS_SEARCH_119_PARAMETERS_chemical_data_edited	TRUE
RESULTS_SEARCH_119_PARAMETERS_do_multiprecursor_search	TRUE
RESULTS_SEARCH_119_PARAMETERS_do_reverse_search	TRUE
RESULTS_SEARCH_119_PARAMETERS_max_quant_labels	35
RESULTS_SEARCH_119_PARAMETERS_maxresults	15
RESULTS_SEARCH_119_PARAMETERS_separate_searches	FALSE
RESULTS_SEARCH_119_PARAMETERS_MSTOLERANCE_type	dalton
RESULTS_SEARCH_119_PARAMETERS_MSTOLERANCE_value	0.05
RESULTS_SEARCH_119_PARAMETERS_MSMSTOLERANCE_type	dalton
RESULTS_SEARCH_119_PARAMETERS_MSMSTOLERANCE_value	0.1
RESULTS_SEARCH_119_PARAMETERS_MS_STANDARD_DEVIATION_type	dalton
RESULTS_SEARCH_119_PARAMETERS_MS_STANDARD_DEVIATION_value	0.0011
RESULTS_SEARCH_119_PARAMETERS_MSMS_STANDARD_DEVIATION_type	dalton
RESULTS_SEARCH_119_PARAMETERS_MSMS_STANDARD_DEVIATION_value	0.01
RESULTS_SEARCH_119_PARAMETERS_FASTA_filename	D:\AB SCIEX\ProteinPilot Data\SearchDatabases\LFZ_20190206_Cgriseus_CHO_1075_forP8_PD_24194proteins.fasta
RESULTS_SEARCH_119_PARAMETERS_AUTO_CALIBRATION_ms	TRUE
RESULTS_SEARCH_119_PARAMETERS_AUTO_CALIBRATION_msexport	FALSE
RESULTS_SEARCH_119_PARAMETERS_AUTO_CALIBRATION_msms	TRUE
RESULTS_SEARCH_119_PARAMETERS_AUTO_CALIBRATION_msmstolsdratio	2.75
RESULTS_SEARCH_119_PARAMETERS_AUTO_CALIBRATION_mstolsdratio	7
RESULTS_SEARCH_119_PARAMETERS_AUTO_CALIBRATION_squareroot	TRUE
RESULTS_SEARCH_119_PARAMETERS_AUTO_CALIBRATION_type	dalton
RESULTS_SEARCH_119_PARAMETERS_AUTO_CALIBRATION_MCP_d_s_s_f	0.0666667
RESULTS_SEARCH_119_PARAMETERS_AUTO_CALIBRATION_MCP_d_s_w_f	3
RESULTS_SEARCH_119_PARAMETERS_AUTO_CALIBRATION_MCP_m_f_r_mbc	200
RESULTS_SEARCH_119_PARAMETERS_AUTO_CALIBRATION_MCP_m_m_c	10
RESULTS_SEARCH_119_PARAMETERS_AUTO_CALIBRATION_MCP_m_m_f_s	0.25
RESULTS_SEARCH_119_PARAMETERS_AUTO_CALIBRATION_MCP_m_m_p_f	0.33
RESULTS_SEARCH_119_PARAMETERS_AUTO_CALIBRATION_MCP_m_m_p_rms_f	1
RESULTS_SEARCH_119_PARAMETERS_AUTO_CALIBRATION_MCP_m_p_t_f	1
RESULTS_SEARCH_119_PARAMETERS_AUTO_CALIBRATION_MCP_m_r_h_n_b	15
RESULTS_SEARCH_119_PARAMETERS_AUTO_CALIBRATION_MCP_m_z_n_s	99
RESULTS_SEARCH_119_PARAMETERS_AUTO_CALIBRATION_MCP_m_z_s_mn_f_r	0.0666667
RESULTS_SEARCH_119_PARAMETERS_AUTO_CALIBRATION_MCP_m_z_s_mx_f_r	0.1
RESULTS_SEARCH_119_PARAMETERS_MS_AUTO_CALIBRATION_OUT_avres	-2.60875e-10
RESULTS_SEARCH_119_PARAMETERS_MS_AUTO_CALIBRATION_OUT_c0	0.000199706
RESULTS_SEARCH_119_PARAMETERS_MS_AUTO_CALIBRATION_OUT_c1minus1	-5.47152e-06
RESULTS_SEARCH_119_PARAMETERS_MS_AUTO_CALIBRATION_OUT_c2	0
RESULTS_SEARCH_119_PARAMETERS_MS_AUTO_CALIBRATION_OUT_file	19
RESULTS_SEARCH_119_PARAMETERS_MS_AUTO_CALIBRATION_OUT_partnumber	60
RESULTS_SEARCH_119_PARAMETERS_MS_AUTO_CALIBRATION_OUT_polyorder	1
RESULTS_SEARCH_119_PARAMETERS_MS_AUTO_CALIBRATION_OUT_sample	1
RESULTS_SEARCH_119_PARAMETERS_MS_AUTO_CALIBRATION_OUT_squareroot	TRUE
RESULTS_SEARCH_119_PARAMETERS_MSMS_AUTO_CALIBRATION_OUT_avres	-3.37077e-07
RESULTS_SEARCH_119_PARAMETERS_MSMS_AUTO_CALIBRATION_OUT_c0	0.00034227
RESULTS_SEARCH_119_PARAMETERS_MSMS_AUTO_CALIBRATION_OUT_c1minus1	-1.04054e-05
RESULTS_SEARCH_119_PARAMETERS_MSMS_AUTO_CALIBRATION_OUT_c2	0
RESULTS_SEARCH_119_PARAMETERS_MSMS_AUTO_CALIBRATION_OUT_file	19
RESULTS_SEARCH_119_PARAMETERS_MSMS_AUTO_CALIBRATION_OUT_partnumber	60
RESULTS_SEARCH_119_PARAMETERS_MSMS_AUTO_CALIBRATION_OUT_polyorder	1
RESULTS_SEARCH_119_PARAMETERS_MSMS_AUTO_CALIBRATION_OUT_sample	1
RESULTS_SEARCH_119_PARAMETERS_MSMS_AUTO_CALIBRATION_OUT_squareroot	TRUE
RESULTS_SEARCH_119_PARAMETERS_MAX_PRECURSORS_FRAGLET	5
RESULTS_SEARCH_119_PARAMETERS_MAX_PRECURSORS_TAGLET	1
RESULTS_SEARCH_119_PARAMETERS_PRECURSORS_DR_FRAGLET	10
RESULTS_SEARCH_119_PARAMETERS_PRECURSORS_DR_TAGLET	3
RESULTS_SEARCH_119_PARAMETERS_DEFAULT_CHARGE_STATE_1_charge	2
RESULTS_SEARCH_119_PARAMETERS_DEFAULT_CHARGE_STATE_1_probability	1
RESULTS_SEARCH_119_PARAMETERS_DEFAULT_CHARGE_STATE_2_charge	3
RESULTS_SEARCH_119_PARAMETERS_DEFAULT_CHARGE_STATE_2_probability	1
RESULTS_SEARCH_119_PARAMETERS_DEFAULT_CHARGE_STATE_3_charge	4
RESULTS_SEARCH_119_PARAMETERS_DEFAULT_CHARGE_STATE_3_probability	1
RESULTS_SEARCH_119_PARAMETERS_VERSION	5.0.1.0, 4895
RESULTS_SEARCH_119_PARAMETERS_PARAGON_VERSION	5.0.1.0, 4874
RESULTS_SEARCH_119_PARAMETERS_APPLICATION	ProteinPilot(tm) Software
RESULTS_SEARCH_119_PARAMETERS_PROGROUP_alternativedispositionmaximumfoldprobabilitydrop	100
RESULTS_SEARCH_119_PARAMETERS_PROGROUP_alternativedispositionmaximumfoldscoredrop	2
RESULTS_SEARCH_119_PARAMETERS_PROGROUP_autodiscordantpeptidethreshold	0.3
RESULTS_SEARCH_119_PARAMETERS_PROGROUP_bayesconfidencecalclulation	TRUE
RESULTS_SEARCH_119_PARAMETERS_PROGROUP_calibrateconfidence	TRUE
RESULTS_SEARCH_119_PARAMETERS_PROGROUP_compresspeptides	FALSE
RESULTS_SEARCH_119_PARAMETERS_PROGROUP_confidencepercentthresholdforexcludingothersfromquant	15
RESULTS_SEARCH_119_PARAMETERS_PROGROUP_confidencepercentthresholdforincludingselfinquant	15
RESULTS_SEARCH_119_PARAMETERS_PROGROUP_donotstoremspeaklists	FALSE
RESULTS_SEARCH_119_PARAMETERS_PROGROUP_fasta	D:\AB SCIEX\ProteinPilot Data\SearchDatabases\LFZ_20190206_Cgriseus_CHO_1075_forP8_PD_24194proteins.fasta
RESULTS_SEARCH_119_PARAMETERS_PROGROUP_featuregroupminpepconf	0.66
RESULTS_SEARCH_119_PARAMETERS_PROGROUP_featuregroupminups	0.47
RESULTS_SEARCH_119_PARAMETERS_PROGROUP_focusingintersection	4
RESULTS_SEARCH_119_PARAMETERS_PROGROUP_focusingminimummatchconfidence	0.1
RESULTS_SEARCH_119_PARAMETERS_PROGROUP_focusingminunusedprotscore	0.1
RESULTS_SEARCH_119_PARAMETERS_PROGROUP_focusingsubsetcutoff	6
RESULTS_SEARCH_119_PARAMETERS_PROGROUP_intersection	1.3
RESULTS_SEARCH_119_PARAMETERS_PROGROUP_minimummatchconfidencecutoff	0.001
RESULTS_SEARCH_119_PARAMETERS_PROGROUP_minunusedprotscore	0.0458
RESULTS_SEARCH_119_PARAMETERS_PROGROUP_subsetcutoff	2
RESULTS_SEARCH_119_PARAMETERS_PROGROUP_unusedprotscorethresholdforexcludingothersfromquant	1.3
RESULTS_SEARCH_119_PARAMETERS_PEAKLIST_count	3946
RESULTS_SEARCH_119_PARAMETERS_PEAKLIST_filenumber	19
RESULTS_SEARCH_119_PARAMETERS_PEAKLIST_original_count	3946
RESULTS_SEARCH_119_PARAMETERS_PEAKLIST_originalfilename	\\Scmb-4k02yc2\d\AB SCIEX\ProteinPilot Data\Results\BenSchulz\2019\20190204_Schulz_Luci_Exp21b\20190204_Schulz_Luci_Fr5_DDA.wiff
RESULTS_SEARCH_119_PARAMETERS_PEAKLIST_partnumber	60
RESULTS_SEARCH_119_PARAMETERS_QUANT_TYPE_background_correction	FALSE
RESULTS_SEARCH_119_PARAMETERS_QUANT_TYPE_bias_correction	TRUE
RESULTS_SEARCH_119_PARAMETERS_QUANT_TYPE_keep_extreme_peptides_over_fraction	0
RESULTS_SEARCH_119_PARAMETERS_QUANT_TYPE_low_confidence_check	TRUE
RESULTS_SEARCH_119_PARAMETERS_QUANT_TYPE_low_intensity_check	TRUE
RESULTS_SEARCH_119_PARAMETERS_QUANT_TYPE_median_statistic	TRUE
RESULTS_SEARCH_119_PARAMETERS_QUANT_TYPE_mod_check	TRUE
RESULTS_SEARCH_119_PARAMETERS_QUANT_TYPE_quant_threshold	-1
RESULTS_SEARCH_119_PARAMETERS_QUANT_TYPE_quant_threshold_sn	1900-01-09
RESULTS_SEARCH_119_PARAMETERS_QUANT_TYPE_separate_searches	FALSE
RESULTS_SEARCH_119_PARAMETERS_QUANT_TYPE_shared_msms_check	TRUE
RESULTS_SEARCH_119_PARAMETERS_PARAGON_METHOD_SETTINGS_UI_SAMPLE_TYPE	Identification
RESULTS_SEARCH_119_PARAMETERS_PARAGON_METHOD_SETTINGS_UI_CYS_ALKYLATION	Acrylamide
RESULTS_SEARCH_119_PARAMETERS_PARAGON_METHOD_SETTINGS_UI_DIGESTION	Trypsin
RESULTS_SEARCH_119_PARAMETERS_PARAGON_METHOD_SETTINGS_UI_INSTRUMENT	TripleTOF 5600
RESULTS_SEARCH_119_PARAMETERS_PARAGON_METHOD_SETTINGS_UI_SEARCH_EFFORT	Thorough
RESULTS_SEARCH_119_PARAMETERS_PARAGON_METHOD_SETTINGS_UI_ID_FOCUS	Biological modifications
RESULTS_SEARCH_119_PARAMETERS_PARAGON_METHOD_SETTINGS_UI_USER_NAME	scmb-4k02yc2\labpc
RESULTS_SEARCH_119_PARAMETERS_PARAGON_METHOD_SETTINGS_UI_MACHINE_NAME	SCMB-4K02YC2
RESULTS_SEARCH_119_PARAMETERS_PARAGON_METHOD_SETTINGS_UI_SEARCH_ID	6.36906e+17
RESULTS_SEARCH_119_PARAMETERS_PARAGON_METHOD_SETTINGS_UI_START_TIME	2019-04-11 16:14:20
RESULTS_SEARCH_119_PARAMETERS_PARAGON_METHOD_SETTINGS_UI_MIN_UNUSED_PROTSCORE	0.0458
RESULTS_SEARCH_119_PARAMETERS_PARAGON_METHOD_SETTINGS_UI_PSPEP	TRUE
RESULTS_SEARCH_120_time_cpu	315527
RESULTS_SEARCH_120_time_duration	315549
RESULTS_SEARCH_120_version	5.0.1.4874
RESULTS_SEARCH_120_xml:id	SEARCH:2:636905960592403832_59
RESULTS_SEARCH_120_PARAMETERS_chemical_data_edited	TRUE
RESULTS_SEARCH_120_PARAMETERS_do_multiprecursor_search	TRUE
RESULTS_SEARCH_120_PARAMETERS_do_reverse_search	TRUE
RESULTS_SEARCH_120_PARAMETERS_max_quant_labels	35
RESULTS_SEARCH_120_PARAMETERS_maxresults	15
RESULTS_SEARCH_120_PARAMETERS_separate_searches	FALSE
RESULTS_SEARCH_120_PARAMETERS_MSTOLERANCE_type	dalton
RESULTS_SEARCH_120_PARAMETERS_MSTOLERANCE_value	0.05
RESULTS_SEARCH_120_PARAMETERS_MSMSTOLERANCE_type	dalton
RESULTS_SEARCH_120_PARAMETERS_MSMSTOLERANCE_value	0.1
RESULTS_SEARCH_120_PARAMETERS_MS_STANDARD_DEVIATION_type	dalton
RESULTS_SEARCH_120_PARAMETERS_MS_STANDARD_DEVIATION_value	0.0011
RESULTS_SEARCH_120_PARAMETERS_MSMS_STANDARD_DEVIATION_type	dalton
RESULTS_SEARCH_120_PARAMETERS_MSMS_STANDARD_DEVIATION_value	0.01
RESULTS_SEARCH_120_PARAMETERS_FASTA_filename	D:\AB SCIEX\ProteinPilot Data\SearchDatabases\LFZ_20190206_Cgriseus_CHO_1075_forP8_PD_24194proteins.fasta
RESULTS_SEARCH_120_PARAMETERS_AUTO_CALIBRATION_ms	TRUE
RESULTS_SEARCH_120_PARAMETERS_AUTO_CALIBRATION_msexport	FALSE
RESULTS_SEARCH_120_PARAMETERS_AUTO_CALIBRATION_msms	TRUE
RESULTS_SEARCH_120_PARAMETERS_AUTO_CALIBRATION_msmstolsdratio	2.75
RESULTS_SEARCH_120_PARAMETERS_AUTO_CALIBRATION_mstolsdratio	7
RESULTS_SEARCH_120_PARAMETERS_AUTO_CALIBRATION_squareroot	TRUE
RESULTS_SEARCH_120_PARAMETERS_AUTO_CALIBRATION_type	dalton
RESULTS_SEARCH_120_PARAMETERS_AUTO_CALIBRATION_MCP_d_s_s_f	0.0666667
RESULTS_SEARCH_120_PARAMETERS_AUTO_CALIBRATION_MCP_d_s_w_f	3
RESULTS_SEARCH_120_PARAMETERS_AUTO_CALIBRATION_MCP_m_f_r_mbc	200
RESULTS_SEARCH_120_PARAMETERS_AUTO_CALIBRATION_MCP_m_m_c	10
RESULTS_SEARCH_120_PARAMETERS_AUTO_CALIBRATION_MCP_m_m_f_s	0.25
RESULTS_SEARCH_120_PARAMETERS_AUTO_CALIBRATION_MCP_m_m_p_f	0.33
RESULTS_SEARCH_120_PARAMETERS_AUTO_CALIBRATION_MCP_m_m_p_rms_f	1
RESULTS_SEARCH_120_PARAMETERS_AUTO_CALIBRATION_MCP_m_p_t_f	1
RESULTS_SEARCH_120_PARAMETERS_AUTO_CALIBRATION_MCP_m_r_h_n_b	15
RESULTS_SEARCH_120_PARAMETERS_AUTO_CALIBRATION_MCP_m_z_n_s	99
RESULTS_SEARCH_120_PARAMETERS_AUTO_CALIBRATION_MCP_m_z_s_mn_f_r	0.0666667
RESULTS_SEARCH_120_PARAMETERS_AUTO_CALIBRATION_MCP_m_z_s_mx_f_r	0.1
RESULTS_SEARCH_120_PARAMETERS_MS_AUTO_CALIBRATION_OUT_avres	-2.60875e-10
RESULTS_SEARCH_120_PARAMETERS_MS_AUTO_CALIBRATION_OUT_c0	0.000199706
RESULTS_SEARCH_120_PARAMETERS_MS_AUTO_CALIBRATION_OUT_c1minus1	-5.47152e-06
RESULTS_SEARCH_120_PARAMETERS_MS_AUTO_CALIBRATION_OUT_c2	0
RESULTS_SEARCH_120_PARAMETERS_MS_AUTO_CALIBRATION_OUT_file	19
RESULTS_SEARCH_120_PARAMETERS_MS_AUTO_CALIBRATION_OUT_partnumber	60
RESULTS_SEARCH_120_PARAMETERS_MS_AUTO_CALIBRATION_OUT_polyorder	1
RESULTS_SEARCH_120_PARAMETERS_MS_AUTO_CALIBRATION_OUT_sample	1
RESULTS_SEARCH_120_PARAMETERS_MS_AUTO_CALIBRATION_OUT_squareroot	TRUE
RESULTS_SEARCH_120_PARAMETERS_MSMS_AUTO_CALIBRATION_OUT_avres	-3.37077e-07
RESULTS_SEARCH_120_PARAMETERS_MSMS_AUTO_CALIBRATION_OUT_c0	0.00034227
RESULTS_SEARCH_120_PARAMETERS_MSMS_AUTO_CALIBRATION_OUT_c1minus1	-1.04054e-05
RESULTS_SEARCH_120_PARAMETERS_MSMS_AUTO_CALIBRATION_OUT_c2	0
RESULTS_SEARCH_120_PARAMETERS_MSMS_AUTO_CALIBRATION_OUT_file	19
RESULTS_SEARCH_120_PARAMETERS_MSMS_AUTO_CALIBRATION_OUT_partnumber	60
RESULTS_SEARCH_120_PARAMETERS_MSMS_AUTO_CALIBRATION_OUT_polyorder	1
RESULTS_SEARCH_120_PARAMETERS_MSMS_AUTO_CALIBRATION_OUT_sample	1
RESULTS_SEARCH_120_PARAMETERS_MSMS_AUTO_CALIBRATION_OUT_squareroot	TRUE
RESULTS_SEARCH_120_PARAMETERS_MAX_PRECURSORS_FRAGLET	5
RESULTS_SEARCH_120_PARAMETERS_MAX_PRECURSORS_TAGLET	1
RESULTS_SEARCH_120_PARAMETERS_PRECURSORS_DR_FRAGLET	10
RESULTS_SEARCH_120_PARAMETERS_PRECURSORS_DR_TAGLET	3
RESULTS_SEARCH_120_PARAMETERS_DEFAULT_CHARGE_STATE_1_charge	2
RESULTS_SEARCH_120_PARAMETERS_DEFAULT_CHARGE_STATE_1_probability	1
RESULTS_SEARCH_120_PARAMETERS_DEFAULT_CHARGE_STATE_2_charge	3
RESULTS_SEARCH_120_PARAMETERS_DEFAULT_CHARGE_STATE_2_probability	1
RESULTS_SEARCH_120_PARAMETERS_DEFAULT_CHARGE_STATE_3_charge	4
RESULTS_SEARCH_120_PARAMETERS_DEFAULT_CHARGE_STATE_3_probability	1
RESULTS_SEARCH_120_PARAMETERS_VERSION	5.0.1.0, 4895
RESULTS_SEARCH_120_PARAMETERS_PARAGON_VERSION	5.0.1.0, 4874
RESULTS_SEARCH_120_PARAMETERS_APPLICATION	ProteinPilot(tm) Software
RESULTS_SEARCH_120_PARAMETERS_PROGROUP_alternativedispositionmaximumfoldprobabilitydrop	100
RESULTS_SEARCH_120_PARAMETERS_PROGROUP_alternativedispositionmaximumfoldscoredrop	2
RESULTS_SEARCH_120_PARAMETERS_PROGROUP_autodiscordantpeptidethreshold	0.3
RESULTS_SEARCH_120_PARAMETERS_PROGROUP_bayesconfidencecalclulation	TRUE
RESULTS_SEARCH_120_PARAMETERS_PROGROUP_calibrateconfidence	TRUE
RESULTS_SEARCH_120_PARAMETERS_PROGROUP_compresspeptides	FALSE
RESULTS_SEARCH_120_PARAMETERS_PROGROUP_confidencepercentthresholdforexcludingothersfromquant	15
RESULTS_SEARCH_120_PARAMETERS_PROGROUP_confidencepercentthresholdforincludingselfinquant	15
RESULTS_SEARCH_120_PARAMETERS_PROGROUP_donotstoremspeaklists	FALSE
RESULTS_SEARCH_120_PARAMETERS_PROGROUP_fasta	D:\AB SCIEX\ProteinPilot Data\SearchDatabases\LFZ_20190206_Cgriseus_CHO_1075_forP8_PD_24194proteins.fasta
RESULTS_SEARCH_120_PARAMETERS_PROGROUP_featuregroupminpepconf	0.66
RESULTS_SEARCH_120_PARAMETERS_PROGROUP_featuregroupminups	0.47
RESULTS_SEARCH_120_PARAMETERS_PROGROUP_focusingintersection	4
RESULTS_SEARCH_120_PARAMETERS_PROGROUP_focusingminimummatchconfidence	0.1
RESULTS_SEARCH_120_PARAMETERS_PROGROUP_focusingminunusedprotscore	0.1
RESULTS_SEARCH_120_PARAMETERS_PROGROUP_focusingsubsetcutoff	6
RESULTS_SEARCH_120_PARAMETERS_PROGROUP_intersection	1.3
RESULTS_SEARCH_120_PARAMETERS_PROGROUP_minimummatchconfidencecutoff	0.001
RESULTS_SEARCH_120_PARAMETERS_PROGROUP_minunusedprotscore	0.0458
RESULTS_SEARCH_120_PARAMETERS_PROGROUP_subsetcutoff	2
RESULTS_SEARCH_120_PARAMETERS_PROGROUP_unusedprotscorethresholdforexcludingothersfromquant	1.3
RESULTS_SEARCH_120_PARAMETERS_PEAKLIST_count	3946
RESULTS_SEARCH_120_PARAMETERS_PEAKLIST_filenumber	19
RESULTS_SEARCH_120_PARAMETERS_PEAKLIST_original_count	3946
RESULTS_SEARCH_120_PARAMETERS_PEAKLIST_originalfilename	\\Scmb-4k02yc2\d\AB SCIEX\ProteinPilot Data\Results\BenSchulz\2019\20190204_Schulz_Luci_Exp21b\20190204_Schulz_Luci_Fr5_DDA.wiff
RESULTS_SEARCH_120_PARAMETERS_PEAKLIST_partnumber	60
RESULTS_SEARCH_120_PARAMETERS_QUANT_TYPE_background_correction	FALSE
RESULTS_SEARCH_120_PARAMETERS_QUANT_TYPE_bias_correction	TRUE
RESULTS_SEARCH_120_PARAMETERS_QUANT_TYPE_keep_extreme_peptides_over_fraction	0
RESULTS_SEARCH_120_PARAMETERS_QUANT_TYPE_low_confidence_check	TRUE
RESULTS_SEARCH_120_PARAMETERS_QUANT_TYPE_low_intensity_check	TRUE
RESULTS_SEARCH_120_PARAMETERS_QUANT_TYPE_median_statistic	TRUE
RESULTS_SEARCH_120_PARAMETERS_QUANT_TYPE_mod_check	TRUE
RESULTS_SEARCH_120_PARAMETERS_QUANT_TYPE_quant_threshold	-1
RESULTS_SEARCH_120_PARAMETERS_QUANT_TYPE_quant_threshold_sn	9
RESULTS_SEARCH_120_PARAMETERS_QUANT_TYPE_separate_searches	FALSE
RESULTS_SEARCH_120_PARAMETERS_QUANT_TYPE_shared_msms_check	TRUE
RESULTS_SEARCH_120_PARAMETERS_PARAGON_METHOD_SETTINGS_UI_SAMPLE_TYPE	Identification
RESULTS_SEARCH_120_PARAMETERS_PARAGON_METHOD_SETTINGS_UI_CYS_ALKYLATION	Acrylamide
RESULTS_SEARCH_120_PARAMETERS_PARAGON_METHOD_SETTINGS_UI_DIGESTION	Trypsin
RESULTS_SEARCH_120_PARAMETERS_PARAGON_METHOD_SETTINGS_UI_INSTRUMENT	TripleTOF 5600
RESULTS_SEARCH_120_PARAMETERS_PARAGON_METHOD_SETTINGS_UI_SEARCH_EFFORT	Thorough
RESULTS_SEARCH_120_PARAMETERS_PARAGON_METHOD_SETTINGS_UI_ID_FOCUS	Biological modifications
RESULTS_SEARCH_120_PARAMETERS_PARAGON_METHOD_SETTINGS_UI_USER_NAME	scmb-4k02yc2\labpc
RESULTS_SEARCH_120_PARAMETERS_PARAGON_METHOD_SETTINGS_UI_MACHINE_NAME	SCMB-4K02YC2
RESULTS_SEARCH_120_PARAMETERS_PARAGON_METHOD_SETTINGS_UI_SEARCH_ID	6.36906e+17
RESULTS_SEARCH_120_PARAMETERS_PARAGON_METHOD_SETTINGS_UI_START_TIME	2019-04-11 16:14:20
RESULTS_SEARCH_120_PARAMETERS_PARAGON_METHOD_SETTINGS_UI_MIN_UNUSED_PROTSCORE	0.0458
RESULTS_SEARCH_120_PARAMETERS_PARAGON_METHOD_SETTINGS_UI_PSPEP	TRUE
RESULTS_SEARCH_121_time_cpu	23041
RESULTS_SEARCH_121_time_duration	23057
RESULTS_SEARCH_121_version	5.0.1.4874
RESULTS_SEARCH_121_xml:id	SEARCH:1:636905960592403832_60
RESULTS_SEARCH_121_PARAMETERS_chemical_data_edited	TRUE
RESULTS_SEARCH_121_PARAMETERS_do_multiprecursor_search	TRUE
RESULTS_SEARCH_121_PARAMETERS_do_reverse_search	TRUE
RESULTS_SEARCH_121_PARAMETERS_max_quant_labels	35
RESULTS_SEARCH_121_PARAMETERS_maxresults	15
RESULTS_SEARCH_121_PARAMETERS_separate_searches	FALSE
RESULTS_SEARCH_121_PARAMETERS_MSTOLERANCE_type	dalton
RESULTS_SEARCH_121_PARAMETERS_MSTOLERANCE_value	0.05
RESULTS_SEARCH_121_PARAMETERS_MSMSTOLERANCE_type	dalton
RESULTS_SEARCH_121_PARAMETERS_MSMSTOLERANCE_value	0.1
RESULTS_SEARCH_121_PARAMETERS_MS_STANDARD_DEVIATION_type	dalton
RESULTS_SEARCH_121_PARAMETERS_MS_STANDARD_DEVIATION_value	0.0011
RESULTS_SEARCH_121_PARAMETERS_MSMS_STANDARD_DEVIATION_type	dalton
RESULTS_SEARCH_121_PARAMETERS_MSMS_STANDARD_DEVIATION_value	0.01
RESULTS_SEARCH_121_PARAMETERS_FASTA_filename	D:\AB SCIEX\ProteinPilot Data\SearchDatabases\LFZ_20190206_Cgriseus_CHO_1075_forP8_PD_24194proteins.fasta
RESULTS_SEARCH_121_PARAMETERS_AUTO_CALIBRATION_ms	TRUE
RESULTS_SEARCH_121_PARAMETERS_AUTO_CALIBRATION_msexport	FALSE
RESULTS_SEARCH_121_PARAMETERS_AUTO_CALIBRATION_msms	TRUE
RESULTS_SEARCH_121_PARAMETERS_AUTO_CALIBRATION_msmstolsdratio	2.75
RESULTS_SEARCH_121_PARAMETERS_AUTO_CALIBRATION_mstolsdratio	7
RESULTS_SEARCH_121_PARAMETERS_AUTO_CALIBRATION_squareroot	TRUE
RESULTS_SEARCH_121_PARAMETERS_AUTO_CALIBRATION_type	dalton
RESULTS_SEARCH_121_PARAMETERS_AUTO_CALIBRATION_MCP_d_s_s_f	0.0666667
RESULTS_SEARCH_121_PARAMETERS_AUTO_CALIBRATION_MCP_d_s_w_f	3
RESULTS_SEARCH_121_PARAMETERS_AUTO_CALIBRATION_MCP_m_f_r_mbc	200
RESULTS_SEARCH_121_PARAMETERS_AUTO_CALIBRATION_MCP_m_m_c	10
RESULTS_SEARCH_121_PARAMETERS_AUTO_CALIBRATION_MCP_m_m_f_s	0.25
RESULTS_SEARCH_121_PARAMETERS_AUTO_CALIBRATION_MCP_m_m_p_f	0.33
RESULTS_SEARCH_121_PARAMETERS_AUTO_CALIBRATION_MCP_m_m_p_rms_f	1
RESULTS_SEARCH_121_PARAMETERS_AUTO_CALIBRATION_MCP_m_p_t_f	1
RESULTS_SEARCH_121_PARAMETERS_AUTO_CALIBRATION_MCP_m_r_h_n_b	15
RESULTS_SEARCH_121_PARAMETERS_AUTO_CALIBRATION_MCP_m_z_n_s	99
RESULTS_SEARCH_121_PARAMETERS_AUTO_CALIBRATION_MCP_m_z_s_mn_f_r	0.0666667
RESULTS_SEARCH_121_PARAMETERS_AUTO_CALIBRATION_MCP_m_z_s_mx_f_r	0.1
RESULTS_SEARCH_121_PARAMETERS_MS_AUTO_CALIBRATION_OUT_avres	-2.71402e-10
RESULTS_SEARCH_121_PARAMETERS_MS_AUTO_CALIBRATION_OUT_c0	0.000211338
RESULTS_SEARCH_121_PARAMETERS_MS_AUTO_CALIBRATION_OUT_c1minus1	-6.69526e-06
RESULTS_SEARCH_121_PARAMETERS_MS_AUTO_CALIBRATION_OUT_c2	0
RESULTS_SEARCH_121_PARAMETERS_MS_AUTO_CALIBRATION_OUT_file	19
RESULTS_SEARCH_121_PARAMETERS_MS_AUTO_CALIBRATION_OUT_partnumber	61
RESULTS_SEARCH_121_PARAMETERS_MS_AUTO_CALIBRATION_OUT_polyorder	1
RESULTS_SEARCH_121_PARAMETERS_MS_AUTO_CALIBRATION_OUT_sample	1
RESULTS_SEARCH_121_PARAMETERS_MS_AUTO_CALIBRATION_OUT_squareroot	TRUE
RESULTS_SEARCH_121_PARAMETERS_MSMS_AUTO_CALIBRATION_OUT_avres	-2.71062e-07
RESULTS_SEARCH_121_PARAMETERS_MSMS_AUTO_CALIBRATION_OUT_c0	0.000176826
RESULTS_SEARCH_121_PARAMETERS_MSMS_AUTO_CALIBRATION_OUT_c1minus1	-4.42382e-06
RESULTS_SEARCH_121_PARAMETERS_MSMS_AUTO_CALIBRATION_OUT_c2	0
RESULTS_SEARCH_121_PARAMETERS_MSMS_AUTO_CALIBRATION_OUT_file	19
RESULTS_SEARCH_121_PARAMETERS_MSMS_AUTO_CALIBRATION_OUT_partnumber	61
RESULTS_SEARCH_121_PARAMETERS_MSMS_AUTO_CALIBRATION_OUT_polyorder	1
RESULTS_SEARCH_121_PARAMETERS_MSMS_AUTO_CALIBRATION_OUT_sample	1
RESULTS_SEARCH_121_PARAMETERS_MSMS_AUTO_CALIBRATION_OUT_squareroot	TRUE
RESULTS_SEARCH_121_PARAMETERS_MAX_PRECURSORS_FRAGLET	5
RESULTS_SEARCH_121_PARAMETERS_MAX_PRECURSORS_TAGLET	1
RESULTS_SEARCH_121_PARAMETERS_PRECURSORS_DR_FRAGLET	10
RESULTS_SEARCH_121_PARAMETERS_PRECURSORS_DR_TAGLET	3
RESULTS_SEARCH_121_PARAMETERS_DEFAULT_CHARGE_STATE_1_charge	2
RESULTS_SEARCH_121_PARAMETERS_DEFAULT_CHARGE_STATE_1_probability	1
RESULTS_SEARCH_121_PARAMETERS_DEFAULT_CHARGE_STATE_2_charge	3
RESULTS_SEARCH_121_PARAMETERS_DEFAULT_CHARGE_STATE_2_probability	1
RESULTS_SEARCH_121_PARAMETERS_DEFAULT_CHARGE_STATE_3_charge	4
RESULTS_SEARCH_121_PARAMETERS_DEFAULT_CHARGE_STATE_3_probability	1
RESULTS_SEARCH_121_PARAMETERS_VERSION	5.0.1.0, 4895
RESULTS_SEARCH_121_PARAMETERS_PARAGON_VERSION	5.0.1.0, 4874
RESULTS_SEARCH_121_PARAMETERS_APPLICATION	ProteinPilot(tm) Software
RESULTS_SEARCH_121_PARAMETERS_PROGROUP_alternativedispositionmaximumfoldprobabilitydrop	100
RESULTS_SEARCH_121_PARAMETERS_PROGROUP_alternativedispositionmaximumfoldscoredrop	2
RESULTS_SEARCH_121_PARAMETERS_PROGROUP_autodiscordantpeptidethreshold	0.3
RESULTS_SEARCH_121_PARAMETERS_PROGROUP_bayesconfidencecalclulation	TRUE
RESULTS_SEARCH_121_PARAMETERS_PROGROUP_calibrateconfidence	TRUE
RESULTS_SEARCH_121_PARAMETERS_PROGROUP_compresspeptides	FALSE
RESULTS_SEARCH_121_PARAMETERS_PROGROUP_confidencepercentthresholdforexcludingothersfromquant	15
RESULTS_SEARCH_121_PARAMETERS_PROGROUP_confidencepercentthresholdforincludingselfinquant	15
RESULTS_SEARCH_121_PARAMETERS_PROGROUP_donotstoremspeaklists	FALSE
RESULTS_SEARCH_121_PARAMETERS_PROGROUP_fasta	D:\AB SCIEX\ProteinPilot Data\SearchDatabases\LFZ_20190206_Cgriseus_CHO_1075_forP8_PD_24194proteins.fasta
RESULTS_SEARCH_121_PARAMETERS_PROGROUP_featuregroupminpepconf	0.66
RESULTS_SEARCH_121_PARAMETERS_PROGROUP_featuregroupminups	0.47
RESULTS_SEARCH_121_PARAMETERS_PROGROUP_focusingintersection	4
RESULTS_SEARCH_121_PARAMETERS_PROGROUP_focusingminimummatchconfidence	0.1
RESULTS_SEARCH_121_PARAMETERS_PROGROUP_focusingminunusedprotscore	0.1
RESULTS_SEARCH_121_PARAMETERS_PROGROUP_focusingsubsetcutoff	6
RESULTS_SEARCH_121_PARAMETERS_PROGROUP_intersection	1.3
RESULTS_SEARCH_121_PARAMETERS_PROGROUP_minimummatchconfidencecutoff	0.001
RESULTS_SEARCH_121_PARAMETERS_PROGROUP_minunusedprotscore	0.0458
RESULTS_SEARCH_121_PARAMETERS_PROGROUP_subsetcutoff	2
RESULTS_SEARCH_121_PARAMETERS_PROGROUP_unusedprotscorethresholdforexcludingothersfromquant	1.3
RESULTS_SEARCH_121_PARAMETERS_PEAKLIST_count	3940
RESULTS_SEARCH_121_PARAMETERS_PEAKLIST_filenumber	19
RESULTS_SEARCH_121_PARAMETERS_PEAKLIST_original_count	3940
RESULTS_SEARCH_121_PARAMETERS_PEAKLIST_originalfilename	\\Scmb-4k02yc2\d\AB SCIEX\ProteinPilot Data\Results\BenSchulz\2019\20190204_Schulz_Luci_Exp21b\20190204_Schulz_Luci_Fr5_DDA.wiff
RESULTS_SEARCH_121_PARAMETERS_PEAKLIST_partnumber	61
RESULTS_SEARCH_121_PARAMETERS_QUANT_TYPE_background_correction	FALSE
RESULTS_SEARCH_121_PARAMETERS_QUANT_TYPE_bias_correction	TRUE
RESULTS_SEARCH_121_PARAMETERS_QUANT_TYPE_keep_extreme_peptides_over_fraction	0
RESULTS_SEARCH_121_PARAMETERS_QUANT_TYPE_low_confidence_check	TRUE
RESULTS_SEARCH_121_PARAMETERS_QUANT_TYPE_low_intensity_check	TRUE
RESULTS_SEARCH_121_PARAMETERS_QUANT_TYPE_median_statistic	TRUE
RESULTS_SEARCH_121_PARAMETERS_QUANT_TYPE_mod_check	TRUE
RESULTS_SEARCH_121_PARAMETERS_QUANT_TYPE_quant_threshold	-1
RESULTS_SEARCH_121_PARAMETERS_QUANT_TYPE_quant_threshold_sn	9
RESULTS_SEARCH_121_PARAMETERS_QUANT_TYPE_separate_searches	FALSE
RESULTS_SEARCH_121_PARAMETERS_QUANT_TYPE_shared_msms_check	TRUE
RESULTS_SEARCH_121_PARAMETERS_PARAGON_METHOD_SETTINGS_UI_SAMPLE_TYPE	Identification
RESULTS_SEARCH_121_PARAMETERS_PARAGON_METHOD_SETTINGS_UI_CYS_ALKYLATION	Acrylamide
RESULTS_SEARCH_121_PARAMETERS_PARAGON_METHOD_SETTINGS_UI_DIGESTION	Trypsin
RESULTS_SEARCH_121_PARAMETERS_PARAGON_METHOD_SETTINGS_UI_INSTRUMENT	TripleTOF 5600
RESULTS_SEARCH_121_PARAMETERS_PARAGON_METHOD_SETTINGS_UI_SEARCH_EFFORT	Thorough
RESULTS_SEARCH_121_PARAMETERS_PARAGON_METHOD_SETTINGS_UI_ID_FOCUS	Biological modifications
RESULTS_SEARCH_121_PARAMETERS_PARAGON_METHOD_SETTINGS_UI_USER_NAME	scmb-4k02yc2\labpc
RESULTS_SEARCH_121_PARAMETERS_PARAGON_METHOD_SETTINGS_UI_MACHINE_NAME	SCMB-4K02YC2
RESULTS_SEARCH_121_PARAMETERS_PARAGON_METHOD_SETTINGS_UI_SEARCH_ID	6.36906e+17
RESULTS_SEARCH_121_PARAMETERS_PARAGON_METHOD_SETTINGS_UI_START_TIME	2019-04-11 16:14:20
RESULTS_SEARCH_121_PARAMETERS_PARAGON_METHOD_SETTINGS_UI_MIN_UNUSED_PROTSCORE	0.0458
RESULTS_SEARCH_121_PARAMETERS_PARAGON_METHOD_SETTINGS_UI_PSPEP	TRUE
RESULTS_SEARCH_122_time_cpu	391000
RESULTS_SEARCH_122_time_duration	391024
RESULTS_SEARCH_122_version	5.0.1.4874
RESULTS_SEARCH_122_xml:id	SEARCH:2:636905960592403832_60
RESULTS_SEARCH_122_PARAMETERS_chemical_data_edited	TRUE
RESULTS_SEARCH_122_PARAMETERS_do_multiprecursor_search	TRUE
RESULTS_SEARCH_122_PARAMETERS_do_reverse_search	TRUE
RESULTS_SEARCH_122_PARAMETERS_max_quant_labels	35
RESULTS_SEARCH_122_PARAMETERS_maxresults	15
RESULTS_SEARCH_122_PARAMETERS_separate_searches	FALSE
RESULTS_SEARCH_122_PARAMETERS_MSTOLERANCE_type	dalton
RESULTS_SEARCH_122_PARAMETERS_MSTOLERANCE_value	0.05
RESULTS_SEARCH_122_PARAMETERS_MSMSTOLERANCE_type	dalton
RESULTS_SEARCH_122_PARAMETERS_MSMSTOLERANCE_value	0.1
RESULTS_SEARCH_122_PARAMETERS_MS_STANDARD_DEVIATION_type	dalton
RESULTS_SEARCH_122_PARAMETERS_MS_STANDARD_DEVIATION_value	0.0011
RESULTS_SEARCH_122_PARAMETERS_MSMS_STANDARD_DEVIATION_type	dalton
RESULTS_SEARCH_122_PARAMETERS_MSMS_STANDARD_DEVIATION_value	0.01
RESULTS_SEARCH_122_PARAMETERS_FASTA_filename	D:\AB SCIEX\ProteinPilot Data\SearchDatabases\LFZ_20190206_Cgriseus_CHO_1075_forP8_PD_24194proteins.fasta
RESULTS_SEARCH_122_PARAMETERS_AUTO_CALIBRATION_ms	TRUE
RESULTS_SEARCH_122_PARAMETERS_AUTO_CALIBRATION_msexport	FALSE
RESULTS_SEARCH_122_PARAMETERS_AUTO_CALIBRATION_msms	TRUE
RESULTS_SEARCH_122_PARAMETERS_AUTO_CALIBRATION_msmstolsdratio	2.75
RESULTS_SEARCH_122_PARAMETERS_AUTO_CALIBRATION_mstolsdratio	7
RESULTS_SEARCH_122_PARAMETERS_AUTO_CALIBRATION_squareroot	TRUE
RESULTS_SEARCH_122_PARAMETERS_AUTO_CALIBRATION_type	dalton
RESULTS_SEARCH_122_PARAMETERS_AUTO_CALIBRATION_MCP_d_s_s_f	0.0666667
RESULTS_SEARCH_122_PARAMETERS_AUTO_CALIBRATION_MCP_d_s_w_f	3
RESULTS_SEARCH_122_PARAMETERS_AUTO_CALIBRATION_MCP_m_f_r_mbc	200
RESULTS_SEARCH_122_PARAMETERS_AUTO_CALIBRATION_MCP_m_m_c	10
RESULTS_SEARCH_122_PARAMETERS_AUTO_CALIBRATION_MCP_m_m_f_s	0.25
RESULTS_SEARCH_122_PARAMETERS_AUTO_CALIBRATION_MCP_m_m_p_f	0.33
RESULTS_SEARCH_122_PARAMETERS_AUTO_CALIBRATION_MCP_m_m_p_rms_f	1
RESULTS_SEARCH_122_PARAMETERS_AUTO_CALIBRATION_MCP_m_p_t_f	1
RESULTS_SEARCH_122_PARAMETERS_AUTO_CALIBRATION_MCP_m_r_h_n_b	15
RESULTS_SEARCH_122_PARAMETERS_AUTO_CALIBRATION_MCP_m_z_n_s	99
RESULTS_SEARCH_122_PARAMETERS_AUTO_CALIBRATION_MCP_m_z_s_mn_f_r	0.0666667
RESULTS_SEARCH_122_PARAMETERS_AUTO_CALIBRATION_MCP_m_z_s_mx_f_r	0.1
RESULTS_SEARCH_122_PARAMETERS_MS_AUTO_CALIBRATION_OUT_avres	-2.71402e-10
RESULTS_SEARCH_122_PARAMETERS_MS_AUTO_CALIBRATION_OUT_c0	0.000211338
RESULTS_SEARCH_122_PARAMETERS_MS_AUTO_CALIBRATION_OUT_c1minus1	-6.69526e-06
RESULTS_SEARCH_122_PARAMETERS_MS_AUTO_CALIBRATION_OUT_c2	0
RESULTS_SEARCH_122_PARAMETERS_MS_AUTO_CALIBRATION_OUT_file	19
RESULTS_SEARCH_122_PARAMETERS_MS_AUTO_CALIBRATION_OUT_partnumber	61
RESULTS_SEARCH_122_PARAMETERS_MS_AUTO_CALIBRATION_OUT_polyorder	1
RESULTS_SEARCH_122_PARAMETERS_MS_AUTO_CALIBRATION_OUT_sample	1
RESULTS_SEARCH_122_PARAMETERS_MS_AUTO_CALIBRATION_OUT_squareroot	TRUE
RESULTS_SEARCH_122_PARAMETERS_MSMS_AUTO_CALIBRATION_OUT_avres	-2.71062e-07
RESULTS_SEARCH_122_PARAMETERS_MSMS_AUTO_CALIBRATION_OUT_c0	0.000176826
RESULTS_SEARCH_122_PARAMETERS_MSMS_AUTO_CALIBRATION_OUT_c1minus1	-4.42382e-06
RESULTS_SEARCH_122_PARAMETERS_MSMS_AUTO_CALIBRATION_OUT_c2	0
RESULTS_SEARCH_122_PARAMETERS_MSMS_AUTO_CALIBRATION_OUT_file	19
RESULTS_SEARCH_122_PARAMETERS_MSMS_AUTO_CALIBRATION_OUT_partnumber	61
RESULTS_SEARCH_122_PARAMETERS_MSMS_AUTO_CALIBRATION_OUT_polyorder	1
RESULTS_SEARCH_122_PARAMETERS_MSMS_AUTO_CALIBRATION_OUT_sample	1
RESULTS_SEARCH_122_PARAMETERS_MSMS_AUTO_CALIBRATION_OUT_squareroot	TRUE
RESULTS_SEARCH_122_PARAMETERS_MAX_PRECURSORS_FRAGLET	5
RESULTS_SEARCH_122_PARAMETERS_MAX_PRECURSORS_TAGLET	1
RESULTS_SEARCH_122_PARAMETERS_PRECURSORS_DR_FRAGLET	10
RESULTS_SEARCH_122_PARAMETERS_PRECURSORS_DR_TAGLET	3
RESULTS_SEARCH_122_PARAMETERS_DEFAULT_CHARGE_STATE_1_charge	2
RESULTS_SEARCH_122_PARAMETERS_DEFAULT_CHARGE_STATE_1_probability	1
RESULTS_SEARCH_122_PARAMETERS_DEFAULT_CHARGE_STATE_2_charge	3
RESULTS_SEARCH_122_PARAMETERS_DEFAULT_CHARGE_STATE_2_probability	1
RESULTS_SEARCH_122_PARAMETERS_DEFAULT_CHARGE_STATE_3_charge	4
RESULTS_SEARCH_122_PARAMETERS_DEFAULT_CHARGE_STATE_3_probability	1900-01-01
RESULTS_SEARCH_122_PARAMETERS_VERSION	5.0.1.0, 4895
RESULTS_SEARCH_122_PARAMETERS_PARAGON_VERSION	5.0.1.0, 4874
RESULTS_SEARCH_122_PARAMETERS_APPLICATION	ProteinPilot(tm) Software
RESULTS_SEARCH_122_PARAMETERS_PROGROUP_alternativedispositionmaximumfoldprobabilitydrop	100
RESULTS_SEARCH_122_PARAMETERS_PROGROUP_alternativedispositionmaximumfoldscoredrop	2
RESULTS_SEARCH_122_PARAMETERS_PROGROUP_autodiscordantpeptidethreshold	0.3
RESULTS_SEARCH_122_PARAMETERS_PROGROUP_bayesconfidencecalclulation	TRUE
RESULTS_SEARCH_122_PARAMETERS_PROGROUP_calibrateconfidence	TRUE
RESULTS_SEARCH_122_PARAMETERS_PROGROUP_compresspeptides	FALSE
RESULTS_SEARCH_122_PARAMETERS_PROGROUP_confidencepercentthresholdforexcludingothersfromquant	15
RESULTS_SEARCH_122_PARAMETERS_PROGROUP_confidencepercentthresholdforincludingselfinquant	15
RESULTS_SEARCH_122_PARAMETERS_PROGROUP_donotstoremspeaklists	FALSE
RESULTS_SEARCH_122_PARAMETERS_PROGROUP_fasta	D:\AB SCIEX\ProteinPilot Data\SearchDatabases\LFZ_20190206_Cgriseus_CHO_1075_forP8_PD_24194proteins.fasta
RESULTS_SEARCH_122_PARAMETERS_PROGROUP_featuregroupminpepconf	0.66
RESULTS_SEARCH_122_PARAMETERS_PROGROUP_featuregroupminups	0.47
RESULTS_SEARCH_122_PARAMETERS_PROGROUP_focusingintersection	4
RESULTS_SEARCH_122_PARAMETERS_PROGROUP_focusingminimummatchconfidence	0.1
RESULTS_SEARCH_122_PARAMETERS_PROGROUP_focusingminunusedprotscore	0.1
RESULTS_SEARCH_122_PARAMETERS_PROGROUP_focusingsubsetcutoff	6
RESULTS_SEARCH_122_PARAMETERS_PROGROUP_intersection	1.3
RESULTS_SEARCH_122_PARAMETERS_PROGROUP_minimummatchconfidencecutoff	0.001
RESULTS_SEARCH_122_PARAMETERS_PROGROUP_minunusedprotscore	0.0458
RESULTS_SEARCH_122_PARAMETERS_PROGROUP_subsetcutoff	2
RESULTS_SEARCH_122_PARAMETERS_PROGROUP_unusedprotscorethresholdforexcludingothersfromquant	1.3
RESULTS_SEARCH_122_PARAMETERS_PEAKLIST_count	3940
RESULTS_SEARCH_122_PARAMETERS_PEAKLIST_filenumber	19
RESULTS_SEARCH_122_PARAMETERS_PEAKLIST_original_count	3940
RESULTS_SEARCH_122_PARAMETERS_PEAKLIST_originalfilename	\\Scmb-4k02yc2\d\AB SCIEX\ProteinPilot Data\Results\BenSchulz\2019\20190204_Schulz_Luci_Exp21b\20190204_Schulz_Luci_Fr5_DDA.wiff
RESULTS_SEARCH_122_PARAMETERS_PEAKLIST_partnumber	61
RESULTS_SEARCH_122_PARAMETERS_QUANT_TYPE_background_correction	FALSE
RESULTS_SEARCH_122_PARAMETERS_QUANT_TYPE_bias_correction	TRUE
RESULTS_SEARCH_122_PARAMETERS_QUANT_TYPE_keep_extreme_peptides_over_fraction	0
RESULTS_SEARCH_122_PARAMETERS_QUANT_TYPE_low_confidence_check	TRUE
RESULTS_SEARCH_122_PARAMETERS_QUANT_TYPE_low_intensity_check	TRUE
RESULTS_SEARCH_122_PARAMETERS_QUANT_TYPE_median_statistic	TRUE
RESULTS_SEARCH_122_PARAMETERS_QUANT_TYPE_mod_check	TRUE
RESULTS_SEARCH_122_PARAMETERS_QUANT_TYPE_quant_threshold	-1
RESULTS_SEARCH_122_PARAMETERS_QUANT_TYPE_quant_threshold_sn	9
RESULTS_SEARCH_122_PARAMETERS_QUANT_TYPE_separate_searches	FALSE
RESULTS_SEARCH_122_PARAMETERS_QUANT_TYPE_shared_msms_check	TRUE
RESULTS_SEARCH_122_PARAMETERS_PARAGON_METHOD_SETTINGS_UI_SAMPLE_TYPE	Identification
RESULTS_SEARCH_122_PARAMETERS_PARAGON_METHOD_SETTINGS_UI_CYS_ALKYLATION	Acrylamide
RESULTS_SEARCH_122_PARAMETERS_PARAGON_METHOD_SETTINGS_UI_DIGESTION	Trypsin
RESULTS_SEARCH_122_PARAMETERS_PARAGON_METHOD_SETTINGS_UI_INSTRUMENT	TripleTOF 5600
RESULTS_SEARCH_122_PARAMETERS_PARAGON_METHOD_SETTINGS_UI_SEARCH_EFFORT	Thorough
RESULTS_SEARCH_122_PARAMETERS_PARAGON_METHOD_SETTINGS_UI_ID_FOCUS	Biological modifications
RESULTS_SEARCH_122_PARAMETERS_PARAGON_METHOD_SETTINGS_UI_USER_NAME	scmb-4k02yc2\labpc
RESULTS_SEARCH_122_PARAMETERS_PARAGON_METHOD_SETTINGS_UI_MACHINE_NAME	SCMB-4K02YC2
RESULTS_SEARCH_122_PARAMETERS_PARAGON_METHOD_SETTINGS_UI_SEARCH_ID	6.36906e+17
RESULTS_SEARCH_122_PARAMETERS_PARAGON_METHOD_SETTINGS_UI_START_TIME	2019-04-11 16:14:20
RESULTS_SEARCH_122_PARAMETERS_PARAGON_METHOD_SETTINGS_UI_MIN_UNUSED_PROTSCORE	0.0458
RESULTS_SEARCH_122_PARAMETERS_PARAGON_METHOD_SETTINGS_UI_PSPEP	TRUE
RESULTS_SEARCH_123_time_cpu	18470
RESULTS_SEARCH_123_time_duration	18486
RESULTS_SEARCH_123_version	5.0.1.4874
RESULTS_SEARCH_123_xml:id	SEARCH:1:636905960592403832_61
RESULTS_SEARCH_123_PARAMETERS_chemical_data_edited	TRUE
RESULTS_SEARCH_123_PARAMETERS_do_multiprecursor_search	TRUE
RESULTS_SEARCH_123_PARAMETERS_do_reverse_search	TRUE
RESULTS_SEARCH_123_PARAMETERS_max_quant_labels	35
RESULTS_SEARCH_123_PARAMETERS_maxresults	15
RESULTS_SEARCH_123_PARAMETERS_separate_searches	FALSE
RESULTS_SEARCH_123_PARAMETERS_MSTOLERANCE_type	dalton
RESULTS_SEARCH_123_PARAMETERS_MSTOLERANCE_value	0.05
RESULTS_SEARCH_123_PARAMETERS_MSMSTOLERANCE_type	dalton
RESULTS_SEARCH_123_PARAMETERS_MSMSTOLERANCE_value	0.1
RESULTS_SEARCH_123_PARAMETERS_MS_STANDARD_DEVIATION_type	dalton
RESULTS_SEARCH_123_PARAMETERS_MS_STANDARD_DEVIATION_value	0.0011
RESULTS_SEARCH_123_PARAMETERS_MSMS_STANDARD_DEVIATION_type	dalton
RESULTS_SEARCH_123_PARAMETERS_MSMS_STANDARD_DEVIATION_value	0.01
RESULTS_SEARCH_123_PARAMETERS_FASTA_filename	D:\AB SCIEX\ProteinPilot Data\SearchDatabases\LFZ_20190206_Cgriseus_CHO_1075_forP8_PD_24194proteins.fasta
RESULTS_SEARCH_123_PARAMETERS_AUTO_CALIBRATION_ms	TRUE
RESULTS_SEARCH_123_PARAMETERS_AUTO_CALIBRATION_msexport	FALSE
RESULTS_SEARCH_123_PARAMETERS_AUTO_CALIBRATION_msms	TRUE
RESULTS_SEARCH_123_PARAMETERS_AUTO_CALIBRATION_msmstolsdratio	2.75
RESULTS_SEARCH_123_PARAMETERS_AUTO_CALIBRATION_mstolsdratio	7
RESULTS_SEARCH_123_PARAMETERS_AUTO_CALIBRATION_squareroot	TRUE
RESULTS_SEARCH_123_PARAMETERS_AUTO_CALIBRATION_type	dalton
RESULTS_SEARCH_123_PARAMETERS_AUTO_CALIBRATION_MCP_d_s_s_f	0.0666667
RESULTS_SEARCH_123_PARAMETERS_AUTO_CALIBRATION_MCP_d_s_w_f	3
RESULTS_SEARCH_123_PARAMETERS_AUTO_CALIBRATION_MCP_m_f_r_mbc	200
RESULTS_SEARCH_123_PARAMETERS_AUTO_CALIBRATION_MCP_m_m_c	10
RESULTS_SEARCH_123_PARAMETERS_AUTO_CALIBRATION_MCP_m_m_f_s	0.25
RESULTS_SEARCH_123_PARAMETERS_AUTO_CALIBRATION_MCP_m_m_p_f	0.33
RESULTS_SEARCH_123_PARAMETERS_AUTO_CALIBRATION_MCP_m_m_p_rms_f	1
RESULTS_SEARCH_123_PARAMETERS_AUTO_CALIBRATION_MCP_m_p_t_f	1
RESULTS_SEARCH_123_PARAMETERS_AUTO_CALIBRATION_MCP_m_r_h_n_b	15
RESULTS_SEARCH_123_PARAMETERS_AUTO_CALIBRATION_MCP_m_z_n_s	99
RESULTS_SEARCH_123_PARAMETERS_AUTO_CALIBRATION_MCP_m_z_s_mn_f_r	0.0666667
RESULTS_SEARCH_123_PARAMETERS_AUTO_CALIBRATION_MCP_m_z_s_mx_f_r	0.1
RESULTS_SEARCH_123_PARAMETERS_MS_AUTO_CALIBRATION_OUT_avres	-1.12394e-08
RESULTS_SEARCH_123_PARAMETERS_MS_AUTO_CALIBRATION_OUT_c0	0.000133082
RESULTS_SEARCH_123_PARAMETERS_MS_AUTO_CALIBRATION_OUT_c1minus1	-4.90132e-06
RESULTS_SEARCH_123_PARAMETERS_MS_AUTO_CALIBRATION_OUT_c2	0
RESULTS_SEARCH_123_PARAMETERS_MS_AUTO_CALIBRATION_OUT_file	19
RESULTS_SEARCH_123_PARAMETERS_MS_AUTO_CALIBRATION_OUT_partnumber	62
RESULTS_SEARCH_123_PARAMETERS_MS_AUTO_CALIBRATION_OUT_polyorder	1
RESULTS_SEARCH_123_PARAMETERS_MS_AUTO_CALIBRATION_OUT_sample	1
RESULTS_SEARCH_123_PARAMETERS_MS_AUTO_CALIBRATION_OUT_squareroot	TRUE
RESULTS_SEARCH_123_PARAMETERS_MSMS_AUTO_CALIBRATION_OUT_avres	-2.60364e-07
RESULTS_SEARCH_123_PARAMETERS_MSMS_AUTO_CALIBRATION_OUT_c0	7.58201e-05
RESULTS_SEARCH_123_PARAMETERS_MSMS_AUTO_CALIBRATION_OUT_c1minus1	-5.21952e-07
RESULTS_SEARCH_123_PARAMETERS_MSMS_AUTO_CALIBRATION_OUT_c2	0
RESULTS_SEARCH_123_PARAMETERS_MSMS_AUTO_CALIBRATION_OUT_file	19
RESULTS_SEARCH_123_PARAMETERS_MSMS_AUTO_CALIBRATION_OUT_partnumber	62
RESULTS_SEARCH_123_PARAMETERS_MSMS_AUTO_CALIBRATION_OUT_polyorder	1
RESULTS_SEARCH_123_PARAMETERS_MSMS_AUTO_CALIBRATION_OUT_sample	1
RESULTS_SEARCH_123_PARAMETERS_MSMS_AUTO_CALIBRATION_OUT_squareroot	TRUE
RESULTS_SEARCH_123_PARAMETERS_MAX_PRECURSORS_FRAGLET	5
RESULTS_SEARCH_123_PARAMETERS_MAX_PRECURSORS_TAGLET	1
RESULTS_SEARCH_123_PARAMETERS_PRECURSORS_DR_FRAGLET	10
RESULTS_SEARCH_123_PARAMETERS_PRECURSORS_DR_TAGLET	3
RESULTS_SEARCH_123_PARAMETERS_DEFAULT_CHARGE_STATE_1_charge	2
RESULTS_SEARCH_123_PARAMETERS_DEFAULT_CHARGE_STATE_1_probability	1
RESULTS_SEARCH_123_PARAMETERS_DEFAULT_CHARGE_STATE_2_charge	3
RESULTS_SEARCH_123_PARAMETERS_DEFAULT_CHARGE_STATE_2_probability	1
RESULTS_SEARCH_123_PARAMETERS_DEFAULT_CHARGE_STATE_3_charge	4
RESULTS_SEARCH_123_PARAMETERS_DEFAULT_CHARGE_STATE_3_probability	1
RESULTS_SEARCH_123_PARAMETERS_VERSION	5.0.1.0, 4895
RESULTS_SEARCH_123_PARAMETERS_PARAGON_VERSION	5.0.1.0, 4874
RESULTS_SEARCH_123_PARAMETERS_APPLICATION	ProteinPilot(tm) Software
RESULTS_SEARCH_123_PARAMETERS_PROGROUP_alternativedispositionmaximumfoldprobabilitydrop	100
RESULTS_SEARCH_123_PARAMETERS_PROGROUP_alternativedispositionmaximumfoldscoredrop	2
RESULTS_SEARCH_123_PARAMETERS_PROGROUP_autodiscordantpeptidethreshold	0.3
RESULTS_SEARCH_123_PARAMETERS_PROGROUP_bayesconfidencecalclulation	TRUE
RESULTS_SEARCH_123_PARAMETERS_PROGROUP_calibrateconfidence	TRUE
RESULTS_SEARCH_123_PARAMETERS_PROGROUP_compresspeptides	FALSE
RESULTS_SEARCH_123_PARAMETERS_PROGROUP_confidencepercentthresholdforexcludingothersfromquant	15
RESULTS_SEARCH_123_PARAMETERS_PROGROUP_confidencepercentthresholdforincludingselfinquant	15
RESULTS_SEARCH_123_PARAMETERS_PROGROUP_donotstoremspeaklists	FALSE
RESULTS_SEARCH_123_PARAMETERS_PROGROUP_fasta	D:\AB SCIEX\ProteinPilot Data\SearchDatabases\LFZ_20190206_Cgriseus_CHO_1075_forP8_PD_24194proteins.fasta
RESULTS_SEARCH_123_PARAMETERS_PROGROUP_featuregroupminpepconf	0.66
RESULTS_SEARCH_123_PARAMETERS_PROGROUP_featuregroupminups	0.47
RESULTS_SEARCH_123_PARAMETERS_PROGROUP_focusingintersection	4
RESULTS_SEARCH_123_PARAMETERS_PROGROUP_focusingminimummatchconfidence	0.1
RESULTS_SEARCH_123_PARAMETERS_PROGROUP_focusingminunusedprotscore	0.1
RESULTS_SEARCH_123_PARAMETERS_PROGROUP_focusingsubsetcutoff	6
RESULTS_SEARCH_123_PARAMETERS_PROGROUP_intersection	1.3
RESULTS_SEARCH_123_PARAMETERS_PROGROUP_minimummatchconfidencecutoff	0.001
RESULTS_SEARCH_123_PARAMETERS_PROGROUP_minunusedprotscore	0.0458
RESULTS_SEARCH_123_PARAMETERS_PROGROUP_subsetcutoff	2
RESULTS_SEARCH_123_PARAMETERS_PROGROUP_unusedprotscorethresholdforexcludingothersfromquant	1.3
RESULTS_SEARCH_123_PARAMETERS_PEAKLIST_count	3952
RESULTS_SEARCH_123_PARAMETERS_PEAKLIST_filenumber	19
RESULTS_SEARCH_123_PARAMETERS_PEAKLIST_original_count	3952
RESULTS_SEARCH_123_PARAMETERS_PEAKLIST_originalfilename	\\Scmb-4k02yc2\d\AB SCIEX\ProteinPilot Data\Results\BenSchulz\2019\20190204_Schulz_Luci_Exp21b\20190204_Schulz_Luci_Fr5_DDA.wiff
RESULTS_SEARCH_123_PARAMETERS_PEAKLIST_partnumber	62
RESULTS_SEARCH_123_PARAMETERS_QUANT_TYPE_background_correction	FALSE
RESULTS_SEARCH_123_PARAMETERS_QUANT_TYPE_bias_correction	TRUE
RESULTS_SEARCH_123_PARAMETERS_QUANT_TYPE_keep_extreme_peptides_over_fraction	0
RESULTS_SEARCH_123_PARAMETERS_QUANT_TYPE_low_confidence_check	TRUE
RESULTS_SEARCH_123_PARAMETERS_QUANT_TYPE_low_intensity_check	TRUE
RESULTS_SEARCH_123_PARAMETERS_QUANT_TYPE_median_statistic	TRUE
RESULTS_SEARCH_123_PARAMETERS_QUANT_TYPE_mod_check	TRUE
RESULTS_SEARCH_123_PARAMETERS_QUANT_TYPE_quant_threshold	-1
RESULTS_SEARCH_123_PARAMETERS_QUANT_TYPE_quant_threshold_sn	9
RESULTS_SEARCH_123_PARAMETERS_QUANT_TYPE_separate_searches	FALSE
RESULTS_SEARCH_123_PARAMETERS_QUANT_TYPE_shared_msms_check	TRUE
RESULTS_SEARCH_123_PARAMETERS_PARAGON_METHOD_SETTINGS_UI_SAMPLE_TYPE	Identification
RESULTS_SEARCH_123_PARAMETERS_PARAGON_METHOD_SETTINGS_UI_CYS_ALKYLATION	Acrylamide
RESULTS_SEARCH_123_PARAMETERS_PARAGON_METHOD_SETTINGS_UI_DIGESTION	Trypsin
RESULTS_SEARCH_123_PARAMETERS_PARAGON_METHOD_SETTINGS_UI_INSTRUMENT	TripleTOF 5600
RESULTS_SEARCH_123_PARAMETERS_PARAGON_METHOD_SETTINGS_UI_SEARCH_EFFORT	Thorough
RESULTS_SEARCH_123_PARAMETERS_PARAGON_METHOD_SETTINGS_UI_ID_FOCUS	Biological modifications
RESULTS_SEARCH_123_PARAMETERS_PARAGON_METHOD_SETTINGS_UI_USER_NAME	scmb-4k02yc2\labpc
RESULTS_SEARCH_123_PARAMETERS_PARAGON_METHOD_SETTINGS_UI_MACHINE_NAME	SCMB-4K02YC2
RESULTS_SEARCH_123_PARAMETERS_PARAGON_METHOD_SETTINGS_UI_SEARCH_ID	6.36906e+17
RESULTS_SEARCH_123_PARAMETERS_PARAGON_METHOD_SETTINGS_UI_START_TIME	2019-04-11 16:14:20
RESULTS_SEARCH_123_PARAMETERS_PARAGON_METHOD_SETTINGS_UI_MIN_UNUSED_PROTSCORE	0.0458
RESULTS_SEARCH_123_PARAMETERS_PARAGON_METHOD_SETTINGS_UI_PSPEP	TRUE
RESULTS_SEARCH_124_time_cpu	493275
RESULTS_SEARCH_124_time_duration	493331
RESULTS_SEARCH_124_version	5.0.1.4874
RESULTS_SEARCH_124_xml:id	SEARCH:2:636905960592403832_61
RESULTS_SEARCH_124_PARAMETERS_chemical_data_edited	TRUE
RESULTS_SEARCH_124_PARAMETERS_do_multiprecursor_search	TRUE
RESULTS_SEARCH_124_PARAMETERS_do_reverse_search	TRUE
RESULTS_SEARCH_124_PARAMETERS_max_quant_labels	35
RESULTS_SEARCH_124_PARAMETERS_maxresults	15
RESULTS_SEARCH_124_PARAMETERS_separate_searches	FALSE
RESULTS_SEARCH_124_PARAMETERS_MSTOLERANCE_type	dalton
RESULTS_SEARCH_124_PARAMETERS_MSTOLERANCE_value	0.05
RESULTS_SEARCH_124_PARAMETERS_MSMSTOLERANCE_type	dalton
RESULTS_SEARCH_124_PARAMETERS_MSMSTOLERANCE_value	0.1
RESULTS_SEARCH_124_PARAMETERS_MS_STANDARD_DEVIATION_type	dalton
RESULTS_SEARCH_124_PARAMETERS_MS_STANDARD_DEVIATION_value	0.0011
RESULTS_SEARCH_124_PARAMETERS_MSMS_STANDARD_DEVIATION_type	dalton
RESULTS_SEARCH_124_PARAMETERS_MSMS_STANDARD_DEVIATION_value	0.01
RESULTS_SEARCH_124_PARAMETERS_FASTA_filename	D:\AB SCIEX\ProteinPilot Data\SearchDatabases\LFZ_20190206_Cgriseus_CHO_1075_forP8_PD_24194proteins.fasta
RESULTS_SEARCH_124_PARAMETERS_AUTO_CALIBRATION_ms	TRUE
RESULTS_SEARCH_124_PARAMETERS_AUTO_CALIBRATION_msexport	FALSE
RESULTS_SEARCH_124_PARAMETERS_AUTO_CALIBRATION_msms	TRUE
RESULTS_SEARCH_124_PARAMETERS_AUTO_CALIBRATION_msmstolsdratio	2.75
RESULTS_SEARCH_124_PARAMETERS_AUTO_CALIBRATION_mstolsdratio	7
RESULTS_SEARCH_124_PARAMETERS_AUTO_CALIBRATION_squareroot	TRUE
RESULTS_SEARCH_124_PARAMETERS_AUTO_CALIBRATION_type	dalton
RESULTS_SEARCH_124_PARAMETERS_AUTO_CALIBRATION_MCP_d_s_s_f	0.0666667
RESULTS_SEARCH_124_PARAMETERS_AUTO_CALIBRATION_MCP_d_s_w_f	3
RESULTS_SEARCH_124_PARAMETERS_AUTO_CALIBRATION_MCP_m_f_r_mbc	200
RESULTS_SEARCH_124_PARAMETERS_AUTO_CALIBRATION_MCP_m_m_c	10
RESULTS_SEARCH_124_PARAMETERS_AUTO_CALIBRATION_MCP_m_m_f_s	0.25
RESULTS_SEARCH_124_PARAMETERS_AUTO_CALIBRATION_MCP_m_m_p_f	0.33
RESULTS_SEARCH_124_PARAMETERS_AUTO_CALIBRATION_MCP_m_m_p_rms_f	1
RESULTS_SEARCH_124_PARAMETERS_AUTO_CALIBRATION_MCP_m_p_t_f	1
RESULTS_SEARCH_124_PARAMETERS_AUTO_CALIBRATION_MCP_m_r_h_n_b	15
RESULTS_SEARCH_124_PARAMETERS_AUTO_CALIBRATION_MCP_m_z_n_s	99
RESULTS_SEARCH_124_PARAMETERS_AUTO_CALIBRATION_MCP_m_z_s_mn_f_r	0.0666667
RESULTS_SEARCH_124_PARAMETERS_AUTO_CALIBRATION_MCP_m_z_s_mx_f_r	0.1
RESULTS_SEARCH_124_PARAMETERS_MS_AUTO_CALIBRATION_OUT_avres	-1.12394e-08
RESULTS_SEARCH_124_PARAMETERS_MS_AUTO_CALIBRATION_OUT_c0	0.000133082
RESULTS_SEARCH_124_PARAMETERS_MS_AUTO_CALIBRATION_OUT_c1minus1	-4.90132e-06
RESULTS_SEARCH_124_PARAMETERS_MS_AUTO_CALIBRATION_OUT_c2	0
RESULTS_SEARCH_124_PARAMETERS_MS_AUTO_CALIBRATION_OUT_file	19
RESULTS_SEARCH_124_PARAMETERS_MS_AUTO_CALIBRATION_OUT_partnumber	62
RESULTS_SEARCH_124_PARAMETERS_MS_AUTO_CALIBRATION_OUT_polyorder	1
RESULTS_SEARCH_124_PARAMETERS_MS_AUTO_CALIBRATION_OUT_sample	1
RESULTS_SEARCH_124_PARAMETERS_MS_AUTO_CALIBRATION_OUT_squareroot	TRUE
RESULTS_SEARCH_124_PARAMETERS_MSMS_AUTO_CALIBRATION_OUT_avres	-2.60364e-07
RESULTS_SEARCH_124_PARAMETERS_MSMS_AUTO_CALIBRATION_OUT_c0	7.58201e-05
RESULTS_SEARCH_124_PARAMETERS_MSMS_AUTO_CALIBRATION_OUT_c1minus1	-5.21952e-07
RESULTS_SEARCH_124_PARAMETERS_MSMS_AUTO_CALIBRATION_OUT_c2	0
RESULTS_SEARCH_124_PARAMETERS_MSMS_AUTO_CALIBRATION_OUT_file	19
RESULTS_SEARCH_124_PARAMETERS_MSMS_AUTO_CALIBRATION_OUT_partnumber	62
RESULTS_SEARCH_124_PARAMETERS_MSMS_AUTO_CALIBRATION_OUT_polyorder	1
RESULTS_SEARCH_124_PARAMETERS_MSMS_AUTO_CALIBRATION_OUT_sample	1
RESULTS_SEARCH_124_PARAMETERS_MSMS_AUTO_CALIBRATION_OUT_squareroot	TRUE
RESULTS_SEARCH_124_PARAMETERS_MAX_PRECURSORS_FRAGLET	5
RESULTS_SEARCH_124_PARAMETERS_MAX_PRECURSORS_TAGLET	1
RESULTS_SEARCH_124_PARAMETERS_PRECURSORS_DR_FRAGLET	10
RESULTS_SEARCH_124_PARAMETERS_PRECURSORS_DR_TAGLET	3
RESULTS_SEARCH_124_PARAMETERS_DEFAULT_CHARGE_STATE_1_charge	2
RESULTS_SEARCH_124_PARAMETERS_DEFAULT_CHARGE_STATE_1_probability	1
RESULTS_SEARCH_124_PARAMETERS_DEFAULT_CHARGE_STATE_2_charge	3
RESULTS_SEARCH_124_PARAMETERS_DEFAULT_CHARGE_STATE_2_probability	1
RESULTS_SEARCH_124_PARAMETERS_DEFAULT_CHARGE_STATE_3_charge	4
RESULTS_SEARCH_124_PARAMETERS_DEFAULT_CHARGE_STATE_3_probability	1
RESULTS_SEARCH_124_PARAMETERS_VERSION	5.0.1.0, 4895
RESULTS_SEARCH_124_PARAMETERS_PARAGON_VERSION	5.0.1.0, 4874
RESULTS_SEARCH_124_PARAMETERS_APPLICATION	ProteinPilot(tm) Software
RESULTS_SEARCH_124_PARAMETERS_PROGROUP_alternativedispositionmaximumfoldprobabilitydrop	100
RESULTS_SEARCH_124_PARAMETERS_PROGROUP_alternativedispositionmaximumfoldscoredrop	2
RESULTS_SEARCH_124_PARAMETERS_PROGROUP_autodiscordantpeptidethreshold	0.3
RESULTS_SEARCH_124_PARAMETERS_PROGROUP_bayesconfidencecalclulation	TRUE
RESULTS_SEARCH_124_PARAMETERS_PROGROUP_calibrateconfidence	TRUE
RESULTS_SEARCH_124_PARAMETERS_PROGROUP_compresspeptides	FALSE
RESULTS_SEARCH_124_PARAMETERS_PROGROUP_confidencepercentthresholdforexcludingothersfromquant	15
RESULTS_SEARCH_124_PARAMETERS_PROGROUP_confidencepercentthresholdforincludingselfinquant	15
RESULTS_SEARCH_124_PARAMETERS_PROGROUP_donotstoremspeaklists	FALSE
RESULTS_SEARCH_124_PARAMETERS_PROGROUP_fasta	D:\AB SCIEX\ProteinPilot Data\SearchDatabases\LFZ_20190206_Cgriseus_CHO_1075_forP8_PD_24194proteins.fasta
RESULTS_SEARCH_124_PARAMETERS_PROGROUP_featuregroupminpepconf	0.66
RESULTS_SEARCH_124_PARAMETERS_PROGROUP_featuregroupminups	0.47
RESULTS_SEARCH_124_PARAMETERS_PROGROUP_focusingintersection	4
RESULTS_SEARCH_124_PARAMETERS_PROGROUP_focusingminimummatchconfidence	0.1
RESULTS_SEARCH_124_PARAMETERS_PROGROUP_focusingminunusedprotscore	0.1
RESULTS_SEARCH_124_PARAMETERS_PROGROUP_focusingsubsetcutoff	6
RESULTS_SEARCH_124_PARAMETERS_PROGROUP_intersection	1.3
RESULTS_SEARCH_124_PARAMETERS_PROGROUP_minimummatchconfidencecutoff	0.001
RESULTS_SEARCH_124_PARAMETERS_PROGROUP_minunusedprotscore	0.0458
RESULTS_SEARCH_124_PARAMETERS_PROGROUP_subsetcutoff	2
RESULTS_SEARCH_124_PARAMETERS_PROGROUP_unusedprotscorethresholdforexcludingothersfromquant	1.3
RESULTS_SEARCH_124_PARAMETERS_PEAKLIST_count	3952
RESULTS_SEARCH_124_PARAMETERS_PEAKLIST_filenumber	19
RESULTS_SEARCH_124_PARAMETERS_PEAKLIST_original_count	3952
RESULTS_SEARCH_124_PARAMETERS_PEAKLIST_originalfilename	\\Scmb-4k02yc2\d\AB SCIEX\ProteinPilot Data\Results\BenSchulz\2019\20190204_Schulz_Luci_Exp21b\20190204_Schulz_Luci_Fr5_DDA.wiff
RESULTS_SEARCH_124_PARAMETERS_PEAKLIST_partnumber	62
RESULTS_SEARCH_124_PARAMETERS_QUANT_TYPE_background_correction	FALSE
RESULTS_SEARCH_124_PARAMETERS_QUANT_TYPE_bias_correction	TRUE
RESULTS_SEARCH_124_PARAMETERS_QUANT_TYPE_keep_extreme_peptides_over_fraction	0
RESULTS_SEARCH_124_PARAMETERS_QUANT_TYPE_low_confidence_check	TRUE
RESULTS_SEARCH_124_PARAMETERS_QUANT_TYPE_low_intensity_check	TRUE
RESULTS_SEARCH_124_PARAMETERS_QUANT_TYPE_median_statistic	TRUE
RESULTS_SEARCH_124_PARAMETERS_QUANT_TYPE_mod_check	TRUE
RESULTS_SEARCH_124_PARAMETERS_QUANT_TYPE_quant_threshold	-1
RESULTS_SEARCH_124_PARAMETERS_QUANT_TYPE_quant_threshold_sn	9
RESULTS_SEARCH_124_PARAMETERS_QUANT_TYPE_separate_searches	FALSE
RESULTS_SEARCH_124_PARAMETERS_QUANT_TYPE_shared_msms_check	TRUE
RESULTS_SEARCH_124_PARAMETERS_PARAGON_METHOD_SETTINGS_UI_SAMPLE_TYPE	Identification
RESULTS_SEARCH_124_PARAMETERS_PARAGON_METHOD_SETTINGS_UI_CYS_ALKYLATION	Acrylamide
RESULTS_SEARCH_124_PARAMETERS_PARAGON_METHOD_SETTINGS_UI_DIGESTION	Trypsin
RESULTS_SEARCH_124_PARAMETERS_PARAGON_METHOD_SETTINGS_UI_INSTRUMENT	TripleTOF 5600
RESULTS_SEARCH_124_PARAMETERS_PARAGON_METHOD_SETTINGS_UI_SEARCH_EFFORT	Thorough
RESULTS_SEARCH_124_PARAMETERS_PARAGON_METHOD_SETTINGS_UI_ID_FOCUS	Biological modifications
RESULTS_SEARCH_124_PARAMETERS_PARAGON_METHOD_SETTINGS_UI_USER_NAME	scmb-4k02yc2\labpc
RESULTS_SEARCH_124_PARAMETERS_PARAGON_METHOD_SETTINGS_UI_MACHINE_NAME	SCMB-4K02YC2
RESULTS_SEARCH_124_PARAMETERS_PARAGON_METHOD_SETTINGS_UI_SEARCH_ID	6.36906e+17
RESULTS_SEARCH_124_PARAMETERS_PARAGON_METHOD_SETTINGS_UI_START_TIME	2019-04-11 16:14:20
RESULTS_SEARCH_124_PARAMETERS_PARAGON_METHOD_SETTINGS_UI_MIN_UNUSED_PROTSCORE	0.0458
RESULTS_SEARCH_124_PARAMETERS_PARAGON_METHOD_SETTINGS_UI_PSPEP	TRUE
RESULTS_SEARCH_125_time_cpu	16224
RESULTS_SEARCH_125_time_duration	16240
RESULTS_SEARCH_125_version	5.0.1.4874
RESULTS_SEARCH_125_xml:id	SEARCH:1:636905960592403832_62
RESULTS_SEARCH_125_PARAMETERS_chemical_data_edited	TRUE
RESULTS_SEARCH_125_PARAMETERS_do_multiprecursor_search	TRUE
RESULTS_SEARCH_125_PARAMETERS_do_reverse_search	TRUE
RESULTS_SEARCH_125_PARAMETERS_max_quant_labels	35
RESULTS_SEARCH_125_PARAMETERS_maxresults	15
RESULTS_SEARCH_125_PARAMETERS_separate_searches	FALSE
RESULTS_SEARCH_125_PARAMETERS_MSTOLERANCE_type	dalton
RESULTS_SEARCH_125_PARAMETERS_MSTOLERANCE_value	0.05
RESULTS_SEARCH_125_PARAMETERS_MSMSTOLERANCE_type	dalton
RESULTS_SEARCH_125_PARAMETERS_MSMSTOLERANCE_value	0.1
RESULTS_SEARCH_125_PARAMETERS_MS_STANDARD_DEVIATION_type	dalton
RESULTS_SEARCH_125_PARAMETERS_MS_STANDARD_DEVIATION_value	0.0011
RESULTS_SEARCH_125_PARAMETERS_MSMS_STANDARD_DEVIATION_type	dalton
RESULTS_SEARCH_125_PARAMETERS_MSMS_STANDARD_DEVIATION_value	0.01
RESULTS_SEARCH_125_PARAMETERS_FASTA_filename	D:\AB SCIEX\ProteinPilot Data\SearchDatabases\LFZ_20190206_Cgriseus_CHO_1075_forP8_PD_24194proteins.fasta
RESULTS_SEARCH_125_PARAMETERS_AUTO_CALIBRATION_ms	TRUE
RESULTS_SEARCH_125_PARAMETERS_AUTO_CALIBRATION_msexport	FALSE
RESULTS_SEARCH_125_PARAMETERS_AUTO_CALIBRATION_msms	TRUE
RESULTS_SEARCH_125_PARAMETERS_AUTO_CALIBRATION_msmstolsdratio	2.75
RESULTS_SEARCH_125_PARAMETERS_AUTO_CALIBRATION_mstolsdratio	7
RESULTS_SEARCH_125_PARAMETERS_AUTO_CALIBRATION_squareroot	TRUE
RESULTS_SEARCH_125_PARAMETERS_AUTO_CALIBRATION_type	dalton
RESULTS_SEARCH_125_PARAMETERS_AUTO_CALIBRATION_MCP_d_s_s_f	0.0666667
RESULTS_SEARCH_125_PARAMETERS_AUTO_CALIBRATION_MCP_d_s_w_f	3
RESULTS_SEARCH_125_PARAMETERS_AUTO_CALIBRATION_MCP_m_f_r_mbc	200
RESULTS_SEARCH_125_PARAMETERS_AUTO_CALIBRATION_MCP_m_m_c	10
RESULTS_SEARCH_125_PARAMETERS_AUTO_CALIBRATION_MCP_m_m_f_s	0.25
RESULTS_SEARCH_125_PARAMETERS_AUTO_CALIBRATION_MCP_m_m_p_f	0.33
RESULTS_SEARCH_125_PARAMETERS_AUTO_CALIBRATION_MCP_m_m_p_rms_f	1
RESULTS_SEARCH_125_PARAMETERS_AUTO_CALIBRATION_MCP_m_p_t_f	1
RESULTS_SEARCH_125_PARAMETERS_AUTO_CALIBRATION_MCP_m_r_h_n_b	15
RESULTS_SEARCH_125_PARAMETERS_AUTO_CALIBRATION_MCP_m_z_n_s	99
RESULTS_SEARCH_125_PARAMETERS_AUTO_CALIBRATION_MCP_m_z_s_mn_f_r	0.0666667
RESULTS_SEARCH_125_PARAMETERS_AUTO_CALIBRATION_MCP_m_z_s_mx_f_r	0.1
RESULTS_SEARCH_125_PARAMETERS_MS_AUTO_CALIBRATION_OUT_avres	-5.40533e-09
RESULTS_SEARCH_125_PARAMETERS_MS_AUTO_CALIBRATION_OUT_c0	0.000416581
RESULTS_SEARCH_125_PARAMETERS_MS_AUTO_CALIBRATION_OUT_c1minus1	-1.39841e-05
RESULTS_SEARCH_125_PARAMETERS_MS_AUTO_CALIBRATION_OUT_c2	0
RESULTS_SEARCH_125_PARAMETERS_MS_AUTO_CALIBRATION_OUT_file	19
RESULTS_SEARCH_125_PARAMETERS_MS_AUTO_CALIBRATION_OUT_partnumber	63
RESULTS_SEARCH_125_PARAMETERS_MS_AUTO_CALIBRATION_OUT_polyorder	1
RESULTS_SEARCH_125_PARAMETERS_MS_AUTO_CALIBRATION_OUT_sample	1
RESULTS_SEARCH_125_PARAMETERS_MS_AUTO_CALIBRATION_OUT_squareroot	TRUE
RESULTS_SEARCH_125_PARAMETERS_MSMS_AUTO_CALIBRATION_OUT_avres	-2.66452e-07
RESULTS_SEARCH_125_PARAMETERS_MSMS_AUTO_CALIBRATION_OUT_c0	0.000221955
RESULTS_SEARCH_125_PARAMETERS_MSMS_AUTO_CALIBRATION_OUT_c1minus1	-5.17445e-06
RESULTS_SEARCH_125_PARAMETERS_MSMS_AUTO_CALIBRATION_OUT_c2	0
RESULTS_SEARCH_125_PARAMETERS_MSMS_AUTO_CALIBRATION_OUT_file	19
RESULTS_SEARCH_125_PARAMETERS_MSMS_AUTO_CALIBRATION_OUT_partnumber	63
RESULTS_SEARCH_125_PARAMETERS_MSMS_AUTO_CALIBRATION_OUT_polyorder	1
RESULTS_SEARCH_125_PARAMETERS_MSMS_AUTO_CALIBRATION_OUT_sample	1
RESULTS_SEARCH_125_PARAMETERS_MSMS_AUTO_CALIBRATION_OUT_squareroot	TRUE
RESULTS_SEARCH_125_PARAMETERS_MAX_PRECURSORS_FRAGLET	5
RESULTS_SEARCH_125_PARAMETERS_MAX_PRECURSORS_TAGLET	1
RESULTS_SEARCH_125_PARAMETERS_PRECURSORS_DR_FRAGLET	10
RESULTS_SEARCH_125_PARAMETERS_PRECURSORS_DR_TAGLET	3
RESULTS_SEARCH_125_PARAMETERS_DEFAULT_CHARGE_STATE_1_charge	2
RESULTS_SEARCH_125_PARAMETERS_DEFAULT_CHARGE_STATE_1_probability	1
RESULTS_SEARCH_125_PARAMETERS_DEFAULT_CHARGE_STATE_2_charge	3
RESULTS_SEARCH_125_PARAMETERS_DEFAULT_CHARGE_STATE_2_probability	1
RESULTS_SEARCH_125_PARAMETERS_DEFAULT_CHARGE_STATE_3_charge	4
RESULTS_SEARCH_125_PARAMETERS_DEFAULT_CHARGE_STATE_3_probability	1
RESULTS_SEARCH_125_PARAMETERS_VERSION	5.0.1.0, 4895
RESULTS_SEARCH_125_PARAMETERS_PARAGON_VERSION	5.0.1.0, 4874
RESULTS_SEARCH_125_PARAMETERS_APPLICATION	ProteinPilot(tm) Software
RESULTS_SEARCH_125_PARAMETERS_PROGROUP_alternativedispositionmaximumfoldprobabilitydrop	100
RESULTS_SEARCH_125_PARAMETERS_PROGROUP_alternativedispositionmaximumfoldscoredrop	2
RESULTS_SEARCH_125_PARAMETERS_PROGROUP_autodiscordantpeptidethreshold	0.3
RESULTS_SEARCH_125_PARAMETERS_PROGROUP_bayesconfidencecalclulation	TRUE
RESULTS_SEARCH_125_PARAMETERS_PROGROUP_calibrateconfidence	TRUE
RESULTS_SEARCH_125_PARAMETERS_PROGROUP_compresspeptides	FALSE
RESULTS_SEARCH_125_PARAMETERS_PROGROUP_confidencepercentthresholdforexcludingothersfromquant	15
RESULTS_SEARCH_125_PARAMETERS_PROGROUP_confidencepercentthresholdforincludingselfinquant	15
RESULTS_SEARCH_125_PARAMETERS_PROGROUP_donotstoremspeaklists	FALSE
RESULTS_SEARCH_125_PARAMETERS_PROGROUP_fasta	D:\AB SCIEX\ProteinPilot Data\SearchDatabases\LFZ_20190206_Cgriseus_CHO_1075_forP8_PD_24194proteins.fasta
RESULTS_SEARCH_125_PARAMETERS_PROGROUP_featuregroupminpepconf	0.66
RESULTS_SEARCH_125_PARAMETERS_PROGROUP_featuregroupminups	0.47
RESULTS_SEARCH_125_PARAMETERS_PROGROUP_focusingintersection	4
RESULTS_SEARCH_125_PARAMETERS_PROGROUP_focusingminimummatchconfidence	0.1
RESULTS_SEARCH_125_PARAMETERS_PROGROUP_focusingminunusedprotscore	0.1
RESULTS_SEARCH_125_PARAMETERS_PROGROUP_focusingsubsetcutoff	6
RESULTS_SEARCH_125_PARAMETERS_PROGROUP_intersection	1.3
RESULTS_SEARCH_125_PARAMETERS_PROGROUP_minimummatchconfidencecutoff	0.001
RESULTS_SEARCH_125_PARAMETERS_PROGROUP_minunusedprotscore	0.0458
RESULTS_SEARCH_125_PARAMETERS_PROGROUP_subsetcutoff	2
RESULTS_SEARCH_125_PARAMETERS_PROGROUP_unusedprotscorethresholdforexcludingothersfromquant	1.3
RESULTS_SEARCH_125_PARAMETERS_PEAKLIST_count	3921
RESULTS_SEARCH_125_PARAMETERS_PEAKLIST_filenumber	19
RESULTS_SEARCH_125_PARAMETERS_PEAKLIST_original_count	3921
RESULTS_SEARCH_125_PARAMETERS_PEAKLIST_originalfilename	\\Scmb-4k02yc2\d\AB SCIEX\ProteinPilot Data\Results\BenSchulz\2019\20190204_Schulz_Luci_Exp21b\20190204_Schulz_Luci_Fr5_DDA.wiff
RESULTS_SEARCH_125_PARAMETERS_PEAKLIST_partnumber	63
RESULTS_SEARCH_125_PARAMETERS_QUANT_TYPE_background_correction	FALSE
RESULTS_SEARCH_125_PARAMETERS_QUANT_TYPE_bias_correction	TRUE
RESULTS_SEARCH_125_PARAMETERS_QUANT_TYPE_keep_extreme_peptides_over_fraction	0
RESULTS_SEARCH_125_PARAMETERS_QUANT_TYPE_low_confidence_check	TRUE
RESULTS_SEARCH_125_PARAMETERS_QUANT_TYPE_low_intensity_check	TRUE
RESULTS_SEARCH_125_PARAMETERS_QUANT_TYPE_median_statistic	TRUE
RESULTS_SEARCH_125_PARAMETERS_QUANT_TYPE_mod_check	TRUE
RESULTS_SEARCH_125_PARAMETERS_QUANT_TYPE_quant_threshold	-1
RESULTS_SEARCH_125_PARAMETERS_QUANT_TYPE_quant_threshold_sn	9
RESULTS_SEARCH_125_PARAMETERS_QUANT_TYPE_separate_searches	FALSE
RESULTS_SEARCH_125_PARAMETERS_QUANT_TYPE_shared_msms_check	TRUE
RESULTS_SEARCH_125_PARAMETERS_PARAGON_METHOD_SETTINGS_UI_SAMPLE_TYPE	Identification
RESULTS_SEARCH_125_PARAMETERS_PARAGON_METHOD_SETTINGS_UI_CYS_ALKYLATION	Acrylamide
RESULTS_SEARCH_125_PARAMETERS_PARAGON_METHOD_SETTINGS_UI_DIGESTION	Trypsin
RESULTS_SEARCH_125_PARAMETERS_PARAGON_METHOD_SETTINGS_UI_INSTRUMENT	TripleTOF 5600
RESULTS_SEARCH_125_PARAMETERS_PARAGON_METHOD_SETTINGS_UI_SEARCH_EFFORT	Thorough
RESULTS_SEARCH_125_PARAMETERS_PARAGON_METHOD_SETTINGS_UI_ID_FOCUS	Biological modifications
RESULTS_SEARCH_125_PARAMETERS_PARAGON_METHOD_SETTINGS_UI_USER_NAME	scmb-4k02yc2\labpc
RESULTS_SEARCH_125_PARAMETERS_PARAGON_METHOD_SETTINGS_UI_MACHINE_NAME	SCMB-4K02YC2
RESULTS_SEARCH_125_PARAMETERS_PARAGON_METHOD_SETTINGS_UI_SEARCH_ID	6.36906e+17
RESULTS_SEARCH_125_PARAMETERS_PARAGON_METHOD_SETTINGS_UI_START_TIME	2019-04-11 16:14:20
RESULTS_SEARCH_125_PARAMETERS_PARAGON_METHOD_SETTINGS_UI_MIN_UNUSED_PROTSCORE	0.0458
RESULTS_SEARCH_125_PARAMETERS_PARAGON_METHOD_SETTINGS_UI_PSPEP	TRUE
RESULTS_SEARCH_126_time_cpu	518500
RESULTS_SEARCH_126_time_duration	518526
RESULTS_SEARCH_126_version	5.0.1.4874
RESULTS_SEARCH_126_xml:id	SEARCH:2:636905960592403832_62
RESULTS_SEARCH_126_PARAMETERS_chemical_data_edited	TRUE
RESULTS_SEARCH_126_PARAMETERS_do_multiprecursor_search	TRUE
RESULTS_SEARCH_126_PARAMETERS_do_reverse_search	TRUE
RESULTS_SEARCH_126_PARAMETERS_max_quant_labels	35
RESULTS_SEARCH_126_PARAMETERS_maxresults	15
RESULTS_SEARCH_126_PARAMETERS_separate_searches	FALSE
RESULTS_SEARCH_126_PARAMETERS_MSTOLERANCE_type	dalton
RESULTS_SEARCH_126_PARAMETERS_MSTOLERANCE_value	0.05
RESULTS_SEARCH_126_PARAMETERS_MSMSTOLERANCE_type	dalton
RESULTS_SEARCH_126_PARAMETERS_MSMSTOLERANCE_value	0.1
RESULTS_SEARCH_126_PARAMETERS_MS_STANDARD_DEVIATION_type	dalton
RESULTS_SEARCH_126_PARAMETERS_MS_STANDARD_DEVIATION_value	0.0011
RESULTS_SEARCH_126_PARAMETERS_MSMS_STANDARD_DEVIATION_type	dalton
RESULTS_SEARCH_126_PARAMETERS_MSMS_STANDARD_DEVIATION_value	0.01
RESULTS_SEARCH_126_PARAMETERS_FASTA_filename	D:\AB SCIEX\ProteinPilot Data\SearchDatabases\LFZ_20190206_Cgriseus_CHO_1075_forP8_PD_24194proteins.fasta
RESULTS_SEARCH_126_PARAMETERS_AUTO_CALIBRATION_ms	TRUE
RESULTS_SEARCH_126_PARAMETERS_AUTO_CALIBRATION_msexport	FALSE
RESULTS_SEARCH_126_PARAMETERS_AUTO_CALIBRATION_msms	TRUE
RESULTS_SEARCH_126_PARAMETERS_AUTO_CALIBRATION_msmstolsdratio	2.75
RESULTS_SEARCH_126_PARAMETERS_AUTO_CALIBRATION_mstolsdratio	7
RESULTS_SEARCH_126_PARAMETERS_AUTO_CALIBRATION_squareroot	TRUE
RESULTS_SEARCH_126_PARAMETERS_AUTO_CALIBRATION_type	dalton
RESULTS_SEARCH_126_PARAMETERS_AUTO_CALIBRATION_MCP_d_s_s_f	0.0666667
RESULTS_SEARCH_126_PARAMETERS_AUTO_CALIBRATION_MCP_d_s_w_f	3
RESULTS_SEARCH_126_PARAMETERS_AUTO_CALIBRATION_MCP_m_f_r_mbc	200
RESULTS_SEARCH_126_PARAMETERS_AUTO_CALIBRATION_MCP_m_m_c	10
RESULTS_SEARCH_126_PARAMETERS_AUTO_CALIBRATION_MCP_m_m_f_s	0.25
RESULTS_SEARCH_126_PARAMETERS_AUTO_CALIBRATION_MCP_m_m_p_f	0.33
RESULTS_SEARCH_126_PARAMETERS_AUTO_CALIBRATION_MCP_m_m_p_rms_f	1
RESULTS_SEARCH_126_PARAMETERS_AUTO_CALIBRATION_MCP_m_p_t_f	1
RESULTS_SEARCH_126_PARAMETERS_AUTO_CALIBRATION_MCP_m_r_h_n_b	15
RESULTS_SEARCH_126_PARAMETERS_AUTO_CALIBRATION_MCP_m_z_n_s	99
RESULTS_SEARCH_126_PARAMETERS_AUTO_CALIBRATION_MCP_m_z_s_mn_f_r	0.0666667
RESULTS_SEARCH_126_PARAMETERS_AUTO_CALIBRATION_MCP_m_z_s_mx_f_r	0.1
RESULTS_SEARCH_126_PARAMETERS_MS_AUTO_CALIBRATION_OUT_avres	-5.40533e-09
RESULTS_SEARCH_126_PARAMETERS_MS_AUTO_CALIBRATION_OUT_c0	0.000416581
RESULTS_SEARCH_126_PARAMETERS_MS_AUTO_CALIBRATION_OUT_c1minus1	-1.39841e-05
RESULTS_SEARCH_126_PARAMETERS_MS_AUTO_CALIBRATION_OUT_c2	0
RESULTS_SEARCH_126_PARAMETERS_MS_AUTO_CALIBRATION_OUT_file	19
RESULTS_SEARCH_126_PARAMETERS_MS_AUTO_CALIBRATION_OUT_partnumber	63
RESULTS_SEARCH_126_PARAMETERS_MS_AUTO_CALIBRATION_OUT_polyorder	1
RESULTS_SEARCH_126_PARAMETERS_MS_AUTO_CALIBRATION_OUT_sample	1
RESULTS_SEARCH_126_PARAMETERS_MS_AUTO_CALIBRATION_OUT_squareroot	TRUE
RESULTS_SEARCH_126_PARAMETERS_MSMS_AUTO_CALIBRATION_OUT_avres	-2.66452e-07
RESULTS_SEARCH_126_PARAMETERS_MSMS_AUTO_CALIBRATION_OUT_c0	0.000221955
RESULTS_SEARCH_126_PARAMETERS_MSMS_AUTO_CALIBRATION_OUT_c1minus1	-5.17445e-06
RESULTS_SEARCH_126_PARAMETERS_MSMS_AUTO_CALIBRATION_OUT_c2	0
RESULTS_SEARCH_126_PARAMETERS_MSMS_AUTO_CALIBRATION_OUT_file	19
RESULTS_SEARCH_126_PARAMETERS_MSMS_AUTO_CALIBRATION_OUT_partnumber	63
RESULTS_SEARCH_126_PARAMETERS_MSMS_AUTO_CALIBRATION_OUT_polyorder	1
RESULTS_SEARCH_126_PARAMETERS_MSMS_AUTO_CALIBRATION_OUT_sample	1
RESULTS_SEARCH_126_PARAMETERS_MSMS_AUTO_CALIBRATION_OUT_squareroot	TRUE
RESULTS_SEARCH_126_PARAMETERS_MAX_PRECURSORS_FRAGLET	5
RESULTS_SEARCH_126_PARAMETERS_MAX_PRECURSORS_TAGLET	1
RESULTS_SEARCH_126_PARAMETERS_PRECURSORS_DR_FRAGLET	10
RESULTS_SEARCH_126_PARAMETERS_PRECURSORS_DR_TAGLET	3
RESULTS_SEARCH_126_PARAMETERS_DEFAULT_CHARGE_STATE_1_charge	2
RESULTS_SEARCH_126_PARAMETERS_DEFAULT_CHARGE_STATE_1_probability	1
RESULTS_SEARCH_126_PARAMETERS_DEFAULT_CHARGE_STATE_2_charge	3
RESULTS_SEARCH_126_PARAMETERS_DEFAULT_CHARGE_STATE_2_probability	1
RESULTS_SEARCH_126_PARAMETERS_DEFAULT_CHARGE_STATE_3_charge	4
RESULTS_SEARCH_126_PARAMETERS_DEFAULT_CHARGE_STATE_3_probability	1
RESULTS_SEARCH_126_PARAMETERS_VERSION	5.0.1.0, 4895
RESULTS_SEARCH_126_PARAMETERS_PARAGON_VERSION	5.0.1.0, 4874
RESULTS_SEARCH_126_PARAMETERS_APPLICATION	ProteinPilot(tm) Software
RESULTS_SEARCH_126_PARAMETERS_PROGROUP_alternativedispositionmaximumfoldprobabilitydrop	100
RESULTS_SEARCH_126_PARAMETERS_PROGROUP_alternativedispositionmaximumfoldscoredrop	2
RESULTS_SEARCH_126_PARAMETERS_PROGROUP_autodiscordantpeptidethreshold	0.3
RESULTS_SEARCH_126_PARAMETERS_PROGROUP_bayesconfidencecalclulation	TRUE
RESULTS_SEARCH_126_PARAMETERS_PROGROUP_calibrateconfidence	TRUE
RESULTS_SEARCH_126_PARAMETERS_PROGROUP_compresspeptides	FALSE
RESULTS_SEARCH_126_PARAMETERS_PROGROUP_confidencepercentthresholdforexcludingothersfromquant	15
RESULTS_SEARCH_126_PARAMETERS_PROGROUP_confidencepercentthresholdforincludingselfinquant	15
RESULTS_SEARCH_126_PARAMETERS_PROGROUP_donotstoremspeaklists	FALSE
RESULTS_SEARCH_126_PARAMETERS_PROGROUP_fasta	D:\AB SCIEX\ProteinPilot Data\SearchDatabases\LFZ_20190206_Cgriseus_CHO_1075_forP8_PD_24194proteins.fasta
RESULTS_SEARCH_126_PARAMETERS_PROGROUP_featuregroupminpepconf	0.66
RESULTS_SEARCH_126_PARAMETERS_PROGROUP_featuregroupminups	0.47
RESULTS_SEARCH_126_PARAMETERS_PROGROUP_focusingintersection	4
RESULTS_SEARCH_126_PARAMETERS_PROGROUP_focusingminimummatchconfidence	0.1
RESULTS_SEARCH_126_PARAMETERS_PROGROUP_focusingminunusedprotscore	0.1
RESULTS_SEARCH_126_PARAMETERS_PROGROUP_focusingsubsetcutoff	6
RESULTS_SEARCH_126_PARAMETERS_PROGROUP_intersection	1.3
RESULTS_SEARCH_126_PARAMETERS_PROGROUP_minimummatchconfidencecutoff	0.001
RESULTS_SEARCH_126_PARAMETERS_PROGROUP_minunusedprotscore	0.0458
RESULTS_SEARCH_126_PARAMETERS_PROGROUP_subsetcutoff	2
RESULTS_SEARCH_126_PARAMETERS_PROGROUP_unusedprotscorethresholdforexcludingothersfromquant	1.3
RESULTS_SEARCH_126_PARAMETERS_PEAKLIST_count	3921
RESULTS_SEARCH_126_PARAMETERS_PEAKLIST_filenumber	19
RESULTS_SEARCH_126_PARAMETERS_PEAKLIST_original_count	3921
RESULTS_SEARCH_126_PARAMETERS_PEAKLIST_originalfilename	\\Scmb-4k02yc2\d\AB SCIEX\ProteinPilot Data\Results\BenSchulz\2019\20190204_Schulz_Luci_Exp21b\20190204_Schulz_Luci_Fr5_DDA.wiff
RESULTS_SEARCH_126_PARAMETERS_PEAKLIST_partnumber	63
RESULTS_SEARCH_126_PARAMETERS_QUANT_TYPE_background_correction	FALSE
RESULTS_SEARCH_126_PARAMETERS_QUANT_TYPE_bias_correction	TRUE
RESULTS_SEARCH_126_PARAMETERS_QUANT_TYPE_keep_extreme_peptides_over_fraction	0
RESULTS_SEARCH_126_PARAMETERS_QUANT_TYPE_low_confidence_check	TRUE
RESULTS_SEARCH_126_PARAMETERS_QUANT_TYPE_low_intensity_check	TRUE
RESULTS_SEARCH_126_PARAMETERS_QUANT_TYPE_median_statistic	TRUE
RESULTS_SEARCH_126_PARAMETERS_QUANT_TYPE_mod_check	TRUE
