## Supplementary Table S3 for "Analysis of coagulation factor IX in bioreactor cell culture medium predicts yield and quality of the purified product" (part 2 of 3)

### Sheet: Metadata (continued)
_RESULTS_version	5
RESULTS_SEARCH_126_PARAMETERS_QUANT_TYPE_quant_threshold	-1
RESULTS_SEARCH_126_PARAMETERS_QUANT_TYPE_quant_threshold_sn	9
RESULTS_SEARCH_126_PARAMETERS_QUANT_TYPE_separate_searches	FALSE
RESULTS_SEARCH_126_PARAMETERS_QUANT_TYPE_shared_msms_check	TRUE
RESULTS_SEARCH_126_PARAMETERS_PARAGON_METHOD_SETTINGS_UI_SAMPLE_TYPE	Identification
RESULTS_SEARCH_126_PARAMETERS_PARAGON_METHOD_SETTINGS_UI_CYS_ALKYLATION	Acrylamide
RESULTS_SEARCH_126_PARAMETERS_PARAGON_METHOD_SETTINGS_UI_DIGESTION	Trypsin
RESULTS_SEARCH_126_PARAMETERS_PARAGON_METHOD_SETTINGS_UI_INSTRUMENT	TripleTOF 5600
RESULTS_SEARCH_126_PARAMETERS_PARAGON_METHOD_SETTINGS_UI_SEARCH_EFFORT	Thorough
RESULTS_SEARCH_126_PARAMETERS_PARAGON_METHOD_SETTINGS_UI_ID_FOCUS	Biological modifications
RESULTS_SEARCH_126_PARAMETERS_PARAGON_METHOD_SETTINGS_UI_USER_NAME	scmb-4k02yc2\labpc
RESULTS_SEARCH_126_PARAMETERS_PARAGON_METHOD_SETTINGS_UI_MACHINE_NAME	SCMB-4K02YC2
RESULTS_SEARCH_126_PARAMETERS_PARAGON_METHOD_SETTINGS_UI_SEARCH_ID	6.36906e+17
RESULTS_SEARCH_126_PARAMETERS_PARAGON_METHOD_SETTINGS_UI_START_TIME	2019-04-11 16:14:20
RESULTS_SEARCH_126_PARAMETERS_PARAGON_METHOD_SETTINGS_UI_MIN_UNUSED_PROTSCORE	0.0458
RESULTS_SEARCH_126_PARAMETERS_PARAGON_METHOD_SETTINGS_UI_PSPEP	TRUE
RESULTS_SEARCH_127_time_cpu	23930
RESULTS_SEARCH_127_time_duration	23946
RESULTS_SEARCH_127_version	5.0.1.4874
RESULTS_SEARCH_127_xml:id	SEARCH:1:636905960592403832_63
RESULTS_SEARCH_127_PARAMETERS_chemical_data_edited	TRUE
RESULTS_SEARCH_127_PARAMETERS_do_multiprecursor_search	TRUE
RESULTS_SEARCH_127_PARAMETERS_do_reverse_search	TRUE
RESULTS_SEARCH_127_PARAMETERS_max_quant_labels	35
RESULTS_SEARCH_127_PARAMETERS_maxresults	15
RESULTS_SEARCH_127_PARAMETERS_separate_searches	FALSE
RESULTS_SEARCH_127_PARAMETERS_MSTOLERANCE_type	dalton
RESULTS_SEARCH_127_PARAMETERS_MSTOLERANCE_value	0.05
RESULTS_SEARCH_127_PARAMETERS_MSMSTOLERANCE_type	dalton
RESULTS_SEARCH_127_PARAMETERS_MSMSTOLERANCE_value	0.1
RESULTS_SEARCH_127_PARAMETERS_MS_STANDARD_DEVIATION_type	dalton
RESULTS_SEARCH_127_PARAMETERS_MS_STANDARD_DEVIATION_value	0.0011
RESULTS_SEARCH_127_PARAMETERS_MSMS_STANDARD_DEVIATION_type	dalton
RESULTS_SEARCH_127_PARAMETERS_MSMS_STANDARD_DEVIATION_value	0.01
RESULTS_SEARCH_127_PARAMETERS_FASTA_filename	D:\AB SCIEX\ProteinPilot Data\SearchDatabases\LFZ_20190206_Cgriseus_CHO_1075_forP8_PD_24194proteins.fasta
RESULTS_SEARCH_127_PARAMETERS_AUTO_CALIBRATION_ms	TRUE
RESULTS_SEARCH_127_PARAMETERS_AUTO_CALIBRATION_msexport	FALSE
RESULTS_SEARCH_127_PARAMETERS_AUTO_CALIBRATION_msms	TRUE
RESULTS_SEARCH_127_PARAMETERS_AUTO_CALIBRATION_msmstolsdratio	2.75
RESULTS_SEARCH_127_PARAMETERS_AUTO_CALIBRATION_mstolsdratio	7
RESULTS_SEARCH_127_PARAMETERS_AUTO_CALIBRATION_squareroot	TRUE
RESULTS_SEARCH_127_PARAMETERS_AUTO_CALIBRATION_type	dalton
RESULTS_SEARCH_127_PARAMETERS_AUTO_CALIBRATION_MCP_d_s_s_f	0.0666667
RESULTS_SEARCH_127_PARAMETERS_AUTO_CALIBRATION_MCP_d_s_w_f	3
RESULTS_SEARCH_127_PARAMETERS_AUTO_CALIBRATION_MCP_m_f_r_mbc	200
RESULTS_SEARCH_127_PARAMETERS_AUTO_CALIBRATION_MCP_m_m_c	10
RESULTS_SEARCH_127_PARAMETERS_AUTO_CALIBRATION_MCP_m_m_f_s	0.25
RESULTS_SEARCH_127_PARAMETERS_AUTO_CALIBRATION_MCP_m_m_p_f	0.33
RESULTS_SEARCH_127_PARAMETERS_AUTO_CALIBRATION_MCP_m_m_p_rms_f	1
RESULTS_SEARCH_127_PARAMETERS_AUTO_CALIBRATION_MCP_m_p_t_f	1
RESULTS_SEARCH_127_PARAMETERS_AUTO_CALIBRATION_MCP_m_r_h_n_b	15
RESULTS_SEARCH_127_PARAMETERS_AUTO_CALIBRATION_MCP_m_z_n_s	99
RESULTS_SEARCH_127_PARAMETERS_AUTO_CALIBRATION_MCP_m_z_s_mn_f_r	0.0666667
RESULTS_SEARCH_127_PARAMETERS_AUTO_CALIBRATION_MCP_m_z_s_mx_f_r	0.1
RESULTS_SEARCH_127_PARAMETERS_MS_AUTO_CALIBRATION_OUT_avres	-3.8329e-10
RESULTS_SEARCH_127_PARAMETERS_MS_AUTO_CALIBRATION_OUT_c0	0.000323217
RESULTS_SEARCH_127_PARAMETERS_MS_AUTO_CALIBRATION_OUT_c1minus1	-1.07966e-05
RESULTS_SEARCH_127_PARAMETERS_MS_AUTO_CALIBRATION_OUT_c2	0
RESULTS_SEARCH_127_PARAMETERS_MS_AUTO_CALIBRATION_OUT_file	20
RESULTS_SEARCH_127_PARAMETERS_MS_AUTO_CALIBRATION_OUT_partnumber	64
RESULTS_SEARCH_127_PARAMETERS_MS_AUTO_CALIBRATION_OUT_polyorder	1
RESULTS_SEARCH_127_PARAMETERS_MS_AUTO_CALIBRATION_OUT_sample	1
RESULTS_SEARCH_127_PARAMETERS_MS_AUTO_CALIBRATION_OUT_squareroot	TRUE
RESULTS_SEARCH_127_PARAMETERS_MSMS_AUTO_CALIBRATION_OUT_avres	-3.03119e-07
RESULTS_SEARCH_127_PARAMETERS_MSMS_AUTO_CALIBRATION_OUT_c0	0.000233586
RESULTS_SEARCH_127_PARAMETERS_MSMS_AUTO_CALIBRATION_OUT_c1minus1	-6.18189e-06
RESULTS_SEARCH_127_PARAMETERS_MSMS_AUTO_CALIBRATION_OUT_c2	0
RESULTS_SEARCH_127_PARAMETERS_MSMS_AUTO_CALIBRATION_OUT_file	20
RESULTS_SEARCH_127_PARAMETERS_MSMS_AUTO_CALIBRATION_OUT_partnumber	64
RESULTS_SEARCH_127_PARAMETERS_MSMS_AUTO_CALIBRATION_OUT_polyorder	1
RESULTS_SEARCH_127_PARAMETERS_MSMS_AUTO_CALIBRATION_OUT_sample	1
RESULTS_SEARCH_127_PARAMETERS_MSMS_AUTO_CALIBRATION_OUT_squareroot	TRUE
RESULTS_SEARCH_127_PARAMETERS_MAX_PRECURSORS_FRAGLET	5
RESULTS_SEARCH_127_PARAMETERS_MAX_PRECURSORS_TAGLET	1
RESULTS_SEARCH_127_PARAMETERS_PRECURSORS_DR_FRAGLET	10
RESULTS_SEARCH_127_PARAMETERS_PRECURSORS_DR_TAGLET	3
RESULTS_SEARCH_127_PARAMETERS_DEFAULT_CHARGE_STATE_1_charge	2
RESULTS_SEARCH_127_PARAMETERS_DEFAULT_CHARGE_STATE_1_probability	1
RESULTS_SEARCH_127_PARAMETERS_DEFAULT_CHARGE_STATE_2_charge	3
RESULTS_SEARCH_127_PARAMETERS_DEFAULT_CHARGE_STATE_2_probability	1
RESULTS_SEARCH_127_PARAMETERS_DEFAULT_CHARGE_STATE_3_charge	4
RESULTS_SEARCH_127_PARAMETERS_DEFAULT_CHARGE_STATE_3_probability	1
RESULTS_SEARCH_127_PARAMETERS_VERSION	5.0.1.0, 4895
RESULTS_SEARCH_127_PARAMETERS_PARAGON_VERSION	5.0.1.0, 4874
RESULTS_SEARCH_127_PARAMETERS_APPLICATION	ProteinPilot(tm) Software
RESULTS_SEARCH_127_PARAMETERS_PROGROUP_alternativedispositionmaximumfoldprobabilitydrop	100
RESULTS_SEARCH_127_PARAMETERS_PROGROUP_alternativedispositionmaximumfoldscoredrop	2
RESULTS_SEARCH_127_PARAMETERS_PROGROUP_autodiscordantpeptidethreshold	0.3
RESULTS_SEARCH_127_PARAMETERS_PROGROUP_bayesconfidencecalclulation	TRUE
RESULTS_SEARCH_127_PARAMETERS_PROGROUP_calibrateconfidence	TRUE
RESULTS_SEARCH_127_PARAMETERS_PROGROUP_compresspeptides	FALSE
RESULTS_SEARCH_127_PARAMETERS_PROGROUP_confidencepercentthresholdforexcludingothersfromquant	15
RESULTS_SEARCH_127_PARAMETERS_PROGROUP_confidencepercentthresholdforincludingselfinquant	15
RESULTS_SEARCH_127_PARAMETERS_PROGROUP_donotstoremspeaklists	FALSE
RESULTS_SEARCH_127_PARAMETERS_PROGROUP_fasta	D:\AB SCIEX\ProteinPilot Data\SearchDatabases\LFZ_20190206_Cgriseus_CHO_1075_forP8_PD_24194proteins.fasta
RESULTS_SEARCH_127_PARAMETERS_PROGROUP_featuregroupminpepconf	0.66
RESULTS_SEARCH_127_PARAMETERS_PROGROUP_featuregroupminups	0.47
RESULTS_SEARCH_127_PARAMETERS_PROGROUP_focusingintersection	4
RESULTS_SEARCH_127_PARAMETERS_PROGROUP_focusingminimummatchconfidence	0.1
RESULTS_SEARCH_127_PARAMETERS_PROGROUP_focusingminunusedprotscore	0.1
RESULTS_SEARCH_127_PARAMETERS_PROGROUP_focusingsubsetcutoff	6
RESULTS_SEARCH_127_PARAMETERS_PROGROUP_intersection	1.3
RESULTS_SEARCH_127_PARAMETERS_PROGROUP_minimummatchconfidencecutoff	0.001
RESULTS_SEARCH_127_PARAMETERS_PROGROUP_minunusedprotscore	0.0458
RESULTS_SEARCH_127_PARAMETERS_PROGROUP_subsetcutoff	2
RESULTS_SEARCH_127_PARAMETERS_PROGROUP_unusedprotscorethresholdforexcludingothersfromquant	1.3
RESULTS_SEARCH_127_PARAMETERS_PEAKLIST_count	3667
RESULTS_SEARCH_127_PARAMETERS_PEAKLIST_filenumber	20
RESULTS_SEARCH_127_PARAMETERS_PEAKLIST_original_count	3667
RESULTS_SEARCH_127_PARAMETERS_PEAKLIST_originalfilename	\\Scmb-4k02yc2\d\AB SCIEX\ProteinPilot Data\Results\BenSchulz\2019\20190204_Schulz_Luci_Exp21b\20190204_Schulz_Luci_Fr4_DDA.wiff
RESULTS_SEARCH_127_PARAMETERS_PEAKLIST_partnumber	64
RESULTS_SEARCH_127_PARAMETERS_QUANT_TYPE_background_correction	FALSE
RESULTS_SEARCH_127_PARAMETERS_QUANT_TYPE_bias_correction	TRUE
RESULTS_SEARCH_127_PARAMETERS_QUANT_TYPE_keep_extreme_peptides_over_fraction	0
RESULTS_SEARCH_127_PARAMETERS_QUANT_TYPE_low_confidence_check	TRUE
RESULTS_SEARCH_127_PARAMETERS_QUANT_TYPE_low_intensity_check	TRUE
RESULTS_SEARCH_127_PARAMETERS_QUANT_TYPE_median_statistic	TRUE
RESULTS_SEARCH_127_PARAMETERS_QUANT_TYPE_mod_check	TRUE
RESULTS_SEARCH_127_PARAMETERS_QUANT_TYPE_quant_threshold	-1
RESULTS_SEARCH_127_PARAMETERS_QUANT_TYPE_quant_threshold_sn	9
RESULTS_SEARCH_127_PARAMETERS_QUANT_TYPE_separate_searches	FALSE
RESULTS_SEARCH_127_PARAMETERS_QUANT_TYPE_shared_msms_check	TRUE
RESULTS_SEARCH_127_PARAMETERS_PARAGON_METHOD_SETTINGS_UI_SAMPLE_TYPE	Identification
RESULTS_SEARCH_127_PARAMETERS_PARAGON_METHOD_SETTINGS_UI_CYS_ALKYLATION	Acrylamide
RESULTS_SEARCH_127_PARAMETERS_PARAGON_METHOD_SETTINGS_UI_DIGESTION	Trypsin
RESULTS_SEARCH_127_PARAMETERS_PARAGON_METHOD_SETTINGS_UI_INSTRUMENT	TripleTOF 5600
RESULTS_SEARCH_127_PARAMETERS_PARAGON_METHOD_SETTINGS_UI_SEARCH_EFFORT	Thorough
RESULTS_SEARCH_127_PARAMETERS_PARAGON_METHOD_SETTINGS_UI_ID_FOCUS	Biological modifications
RESULTS_SEARCH_127_PARAMETERS_PARAGON_METHOD_SETTINGS_UI_USER_NAME	scmb-4k02yc2\labpc
RESULTS_SEARCH_127_PARAMETERS_PARAGON_METHOD_SETTINGS_UI_MACHINE_NAME	SCMB-4K02YC2
RESULTS_SEARCH_127_PARAMETERS_PARAGON_METHOD_SETTINGS_UI_SEARCH_ID	6.36906e+17
RESULTS_SEARCH_127_PARAMETERS_PARAGON_METHOD_SETTINGS_UI_START_TIME	2019-04-11 16:14:20
RESULTS_SEARCH_127_PARAMETERS_PARAGON_METHOD_SETTINGS_UI_MIN_UNUSED_PROTSCORE	0.0458
RESULTS_SEARCH_127_PARAMETERS_PARAGON_METHOD_SETTINGS_UI_PSPEP	TRUE
RESULTS_SEARCH_128_time_cpu	293219
RESULTS_SEARCH_128_time_duration	293256
RESULTS_SEARCH_128_version	5.0.1.4874
RESULTS_SEARCH_128_xml:id	SEARCH:2:636905960592403832_63
RESULTS_SEARCH_128_PARAMETERS_chemical_data_edited	TRUE
RESULTS_SEARCH_128_PARAMETERS_do_multiprecursor_search	TRUE
RESULTS_SEARCH_128_PARAMETERS_do_reverse_search	TRUE
RESULTS_SEARCH_128_PARAMETERS_max_quant_labels	35
RESULTS_SEARCH_128_PARAMETERS_maxresults	15
RESULTS_SEARCH_128_PARAMETERS_separate_searches	FALSE
RESULTS_SEARCH_128_PARAMETERS_MSTOLERANCE_type	dalton
RESULTS_SEARCH_128_PARAMETERS_MSTOLERANCE_value	0.05
RESULTS_SEARCH_128_PARAMETERS_MSMSTOLERANCE_type	dalton
RESULTS_SEARCH_128_PARAMETERS_MSMSTOLERANCE_value	0.1
RESULTS_SEARCH_128_PARAMETERS_MS_STANDARD_DEVIATION_type	dalton
RESULTS_SEARCH_128_PARAMETERS_MS_STANDARD_DEVIATION_value	0.0011
RESULTS_SEARCH_128_PARAMETERS_MSMS_STANDARD_DEVIATION_type	dalton
RESULTS_SEARCH_128_PARAMETERS_MSMS_STANDARD_DEVIATION_value	0.01
RESULTS_SEARCH_128_PARAMETERS_FASTA_filename	D:\AB SCIEX\ProteinPilot Data\SearchDatabases\LFZ_20190206_Cgriseus_CHO_1075_forP8_PD_24194proteins.fasta
RESULTS_SEARCH_128_PARAMETERS_AUTO_CALIBRATION_ms	TRUE
RESULTS_SEARCH_128_PARAMETERS_AUTO_CALIBRATION_msexport	FALSE
RESULTS_SEARCH_128_PARAMETERS_AUTO_CALIBRATION_msms	TRUE
RESULTS_SEARCH_128_PARAMETERS_AUTO_CALIBRATION_msmstolsdratio	2.75
RESULTS_SEARCH_128_PARAMETERS_AUTO_CALIBRATION_mstolsdratio	7
RESULTS_SEARCH_128_PARAMETERS_AUTO_CALIBRATION_squareroot	TRUE
RESULTS_SEARCH_128_PARAMETERS_AUTO_CALIBRATION_type	dalton
RESULTS_SEARCH_128_PARAMETERS_AUTO_CALIBRATION_MCP_d_s_s_f	0.0666667
RESULTS_SEARCH_128_PARAMETERS_AUTO_CALIBRATION_MCP_d_s_w_f	3
RESULTS_SEARCH_128_PARAMETERS_AUTO_CALIBRATION_MCP_m_f_r_mbc	200
RESULTS_SEARCH_128_PARAMETERS_AUTO_CALIBRATION_MCP_m_m_c	10
RESULTS_SEARCH_128_PARAMETERS_AUTO_CALIBRATION_MCP_m_m_f_s	0.25
RESULTS_SEARCH_128_PARAMETERS_AUTO_CALIBRATION_MCP_m_m_p_f	0.33
RESULTS_SEARCH_128_PARAMETERS_AUTO_CALIBRATION_MCP_m_m_p_rms_f	1
RESULTS_SEARCH_128_PARAMETERS_AUTO_CALIBRATION_MCP_m_p_t_f	1
RESULTS_SEARCH_128_PARAMETERS_AUTO_CALIBRATION_MCP_m_r_h_n_b	15
RESULTS_SEARCH_128_PARAMETERS_AUTO_CALIBRATION_MCP_m_z_n_s	99
RESULTS_SEARCH_128_PARAMETERS_AUTO_CALIBRATION_MCP_m_z_s_mn_f_r	0.0666667
RESULTS_SEARCH_128_PARAMETERS_AUTO_CALIBRATION_MCP_m_z_s_mx_f_r	0.1
RESULTS_SEARCH_128_PARAMETERS_MS_AUTO_CALIBRATION_OUT_avres	-3.8329e-10
RESULTS_SEARCH_128_PARAMETERS_MS_AUTO_CALIBRATION_OUT_c0	0.000323217
RESULTS_SEARCH_128_PARAMETERS_MS_AUTO_CALIBRATION_OUT_c1minus1	-1.07966e-05
RESULTS_SEARCH_128_PARAMETERS_MS_AUTO_CALIBRATION_OUT_c2	0
RESULTS_SEARCH_128_PARAMETERS_MS_AUTO_CALIBRATION_OUT_file	20
RESULTS_SEARCH_128_PARAMETERS_MS_AUTO_CALIBRATION_OUT_partnumber	64
RESULTS_SEARCH_128_PARAMETERS_MS_AUTO_CALIBRATION_OUT_polyorder	1
RESULTS_SEARCH_128_PARAMETERS_MS_AUTO_CALIBRATION_OUT_sample	1
RESULTS_SEARCH_128_PARAMETERS_MS_AUTO_CALIBRATION_OUT_squareroot	TRUE
RESULTS_SEARCH_128_PARAMETERS_MSMS_AUTO_CALIBRATION_OUT_avres	-3.03119e-07
RESULTS_SEARCH_128_PARAMETERS_MSMS_AUTO_CALIBRATION_OUT_c0	0.000233586
RESULTS_SEARCH_128_PARAMETERS_MSMS_AUTO_CALIBRATION_OUT_c1minus1	-6.18189e-06
RESULTS_SEARCH_128_PARAMETERS_MSMS_AUTO_CALIBRATION_OUT_c2	0
RESULTS_SEARCH_128_PARAMETERS_MSMS_AUTO_CALIBRATION_OUT_file	20
RESULTS_SEARCH_128_PARAMETERS_MSMS_AUTO_CALIBRATION_OUT_partnumber	64
RESULTS_SEARCH_128_PARAMETERS_MSMS_AUTO_CALIBRATION_OUT_polyorder	1
RESULTS_SEARCH_128_PARAMETERS_MSMS_AUTO_CALIBRATION_OUT_sample	1
RESULTS_SEARCH_128_PARAMETERS_MSMS_AUTO_CALIBRATION_OUT_squareroot	TRUE
RESULTS_SEARCH_128_PARAMETERS_MAX_PRECURSORS_FRAGLET	5
RESULTS_SEARCH_128_PARAMETERS_MAX_PRECURSORS_TAGLET	1
RESULTS_SEARCH_128_PARAMETERS_PRECURSORS_DR_FRAGLET	10
RESULTS_SEARCH_128_PARAMETERS_PRECURSORS_DR_TAGLET	3
RESULTS_SEARCH_128_PARAMETERS_DEFAULT_CHARGE_STATE_1_charge	2
RESULTS_SEARCH_128_PARAMETERS_DEFAULT_CHARGE_STATE_1_probability	1
RESULTS_SEARCH_128_PARAMETERS_DEFAULT_CHARGE_STATE_2_charge	3
RESULTS_SEARCH_128_PARAMETERS_DEFAULT_CHARGE_STATE_2_probability	1
RESULTS_SEARCH_128_PARAMETERS_DEFAULT_CHARGE_STATE_3_charge	4
RESULTS_SEARCH_128_PARAMETERS_DEFAULT_CHARGE_STATE_3_probability	1
RESULTS_SEARCH_128_PARAMETERS_VERSION	5.0.1.0, 4895
RESULTS_SEARCH_128_PARAMETERS_PARAGON_VERSION	5.0.1.0, 4874
RESULTS_SEARCH_128_PARAMETERS_APPLICATION	ProteinPilot(tm) Software
RESULTS_SEARCH_128_PARAMETERS_PROGROUP_alternativedispositionmaximumfoldprobabilitydrop	100
RESULTS_SEARCH_128_PARAMETERS_PROGROUP_alternativedispositionmaximumfoldscoredrop	2
RESULTS_SEARCH_128_PARAMETERS_PROGROUP_autodiscordantpeptidethreshold	0.3
RESULTS_SEARCH_128_PARAMETERS_PROGROUP_bayesconfidencecalclulation	TRUE
RESULTS_SEARCH_128_PARAMETERS_PROGROUP_calibrateconfidence	TRUE
RESULTS_SEARCH_128_PARAMETERS_PROGROUP_compresspeptides	FALSE
RESULTS_SEARCH_128_PARAMETERS_PROGROUP_confidencepercentthresholdforexcludingothersfromquant	15
RESULTS_SEARCH_128_PARAMETERS_PROGROUP_confidencepercentthresholdforincludingselfinquant	15
RESULTS_SEARCH_128_PARAMETERS_PROGROUP_donotstoremspeaklists	FALSE
RESULTS_SEARCH_128_PARAMETERS_PROGROUP_fasta	D:\AB SCIEX\ProteinPilot Data\SearchDatabases\LFZ_20190206_Cgriseus_CHO_1075_forP8_PD_24194proteins.fasta
RESULTS_SEARCH_128_PARAMETERS_PROGROUP_featuregroupminpepconf	0.66
RESULTS_SEARCH_128_PARAMETERS_PROGROUP_featuregroupminups	0.47
RESULTS_SEARCH_128_PARAMETERS_PROGROUP_focusingintersection	4
RESULTS_SEARCH_128_PARAMETERS_PROGROUP_focusingminimummatchconfidence	0.1
RESULTS_SEARCH_128_PARAMETERS_PROGROUP_focusingminunusedprotscore	0.1
RESULTS_SEARCH_128_PARAMETERS_PROGROUP_focusingsubsetcutoff	6
RESULTS_SEARCH_128_PARAMETERS_PROGROUP_intersection	1.3
RESULTS_SEARCH_128_PARAMETERS_PROGROUP_minimummatchconfidencecutoff	0.001
RESULTS_SEARCH_128_PARAMETERS_PROGROUP_minunusedprotscore	0.0458
RESULTS_SEARCH_128_PARAMETERS_PROGROUP_subsetcutoff	2
RESULTS_SEARCH_128_PARAMETERS_PROGROUP_unusedprotscorethresholdforexcludingothersfromquant	1.3
RESULTS_SEARCH_128_PARAMETERS_PEAKLIST_count	3667
RESULTS_SEARCH_128_PARAMETERS_PEAKLIST_filenumber	20
RESULTS_SEARCH_128_PARAMETERS_PEAKLIST_original_count	3667
RESULTS_SEARCH_128_PARAMETERS_PEAKLIST_originalfilename	\\Scmb-4k02yc2\d\AB SCIEX\ProteinPilot Data\Results\BenSchulz\2019\20190204_Schulz_Luci_Exp21b\20190204_Schulz_Luci_Fr4_DDA.wiff
RESULTS_SEARCH_128_PARAMETERS_PEAKLIST_partnumber	64
RESULTS_SEARCH_128_PARAMETERS_QUANT_TYPE_background_correction	FALSE
RESULTS_SEARCH_128_PARAMETERS_QUANT_TYPE_bias_correction	TRUE
RESULTS_SEARCH_128_PARAMETERS_QUANT_TYPE_keep_extreme_peptides_over_fraction	0
RESULTS_SEARCH_128_PARAMETERS_QUANT_TYPE_low_confidence_check	TRUE
RESULTS_SEARCH_128_PARAMETERS_QUANT_TYPE_low_intensity_check	TRUE
RESULTS_SEARCH_128_PARAMETERS_QUANT_TYPE_median_statistic	TRUE
RESULTS_SEARCH_128_PARAMETERS_QUANT_TYPE_mod_check	TRUE
RESULTS_SEARCH_128_PARAMETERS_QUANT_TYPE_quant_threshold	-1
RESULTS_SEARCH_128_PARAMETERS_QUANT_TYPE_quant_threshold_sn	9
RESULTS_SEARCH_128_PARAMETERS_QUANT_TYPE_separate_searches	FALSE
RESULTS_SEARCH_128_PARAMETERS_QUANT_TYPE_shared_msms_check	TRUE
RESULTS_SEARCH_128_PARAMETERS_PARAGON_METHOD_SETTINGS_UI_SAMPLE_TYPE	Identification
RESULTS_SEARCH_128_PARAMETERS_PARAGON_METHOD_SETTINGS_UI_CYS_ALKYLATION	Acrylamide
RESULTS_SEARCH_128_PARAMETERS_PARAGON_METHOD_SETTINGS_UI_DIGESTION	Trypsin
RESULTS_SEARCH_128_PARAMETERS_PARAGON_METHOD_SETTINGS_UI_INSTRUMENT	TripleTOF 5600
RESULTS_SEARCH_128_PARAMETERS_PARAGON_METHOD_SETTINGS_UI_SEARCH_EFFORT	Thorough
RESULTS_SEARCH_128_PARAMETERS_PARAGON_METHOD_SETTINGS_UI_ID_FOCUS	Biological modifications
RESULTS_SEARCH_128_PARAMETERS_PARAGON_METHOD_SETTINGS_UI_USER_NAME	scmb-4k02yc2\labpc
RESULTS_SEARCH_128_PARAMETERS_PARAGON_METHOD_SETTINGS_UI_MACHINE_NAME	SCMB-4K02YC2
RESULTS_SEARCH_128_PARAMETERS_PARAGON_METHOD_SETTINGS_UI_SEARCH_ID	6.36906e+17
RESULTS_SEARCH_128_PARAMETERS_PARAGON_METHOD_SETTINGS_UI_START_TIME	2019-04-11 16:14:20
RESULTS_SEARCH_128_PARAMETERS_PARAGON_METHOD_SETTINGS_UI_MIN_UNUSED_PROTSCORE	0.0458
RESULTS_SEARCH_128_PARAMETERS_PARAGON_METHOD_SETTINGS_UI_PSPEP	TRUE
RESULTS_SEARCH_129_time_cpu	21106
RESULTS_SEARCH_129_time_duration	21122
RESULTS_SEARCH_129_version	5.0.1.4874
RESULTS_SEARCH_129_xml:id	SEARCH:1:636905960592403832_64
RESULTS_SEARCH_129_PARAMETERS_chemical_data_edited	TRUE
RESULTS_SEARCH_129_PARAMETERS_do_multiprecursor_search	TRUE
RESULTS_SEARCH_129_PARAMETERS_do_reverse_search	TRUE
RESULTS_SEARCH_129_PARAMETERS_max_quant_labels	35
RESULTS_SEARCH_129_PARAMETERS_maxresults	15
RESULTS_SEARCH_129_PARAMETERS_separate_searches	FALSE
RESULTS_SEARCH_129_PARAMETERS_MSTOLERANCE_type	dalton
RESULTS_SEARCH_129_PARAMETERS_MSTOLERANCE_value	0.05
RESULTS_SEARCH_129_PARAMETERS_MSMSTOLERANCE_type	dalton
RESULTS_SEARCH_129_PARAMETERS_MSMSTOLERANCE_value	0.1
RESULTS_SEARCH_129_PARAMETERS_MS_STANDARD_DEVIATION_type	dalton
RESULTS_SEARCH_129_PARAMETERS_MS_STANDARD_DEVIATION_value	0.0011
RESULTS_SEARCH_129_PARAMETERS_MSMS_STANDARD_DEVIATION_type	dalton
RESULTS_SEARCH_129_PARAMETERS_MSMS_STANDARD_DEVIATION_value	0.01
RESULTS_SEARCH_129_PARAMETERS_FASTA_filename	D:\AB SCIEX\ProteinPilot Data\SearchDatabases\LFZ_20190206_Cgriseus_CHO_1075_forP8_PD_24194proteins.fasta
RESULTS_SEARCH_129_PARAMETERS_AUTO_CALIBRATION_ms	TRUE
RESULTS_SEARCH_129_PARAMETERS_AUTO_CALIBRATION_msexport	FALSE
RESULTS_SEARCH_129_PARAMETERS_AUTO_CALIBRATION_msms	TRUE
RESULTS_SEARCH_129_PARAMETERS_AUTO_CALIBRATION_msmstolsdratio	2.75
RESULTS_SEARCH_129_PARAMETERS_AUTO_CALIBRATION_mstolsdratio	7
RESULTS_SEARCH_129_PARAMETERS_AUTO_CALIBRATION_squareroot	TRUE
RESULTS_SEARCH_129_PARAMETERS_AUTO_CALIBRATION_type	dalton
RESULTS_SEARCH_129_PARAMETERS_AUTO_CALIBRATION_MCP_d_s_s_f	0.0666667
RESULTS_SEARCH_129_PARAMETERS_AUTO_CALIBRATION_MCP_d_s_w_f	3
RESULTS_SEARCH_129_PARAMETERS_AUTO_CALIBRATION_MCP_m_f_r_mbc	200
RESULTS_SEARCH_129_PARAMETERS_AUTO_CALIBRATION_MCP_m_m_c	1900-01-10
RESULTS_SEARCH_129_PARAMETERS_AUTO_CALIBRATION_MCP_m_m_f_s	0.25
RESULTS_SEARCH_129_PARAMETERS_AUTO_CALIBRATION_MCP_m_m_p_f	0.33
RESULTS_SEARCH_129_PARAMETERS_AUTO_CALIBRATION_MCP_m_m_p_rms_f	1
RESULTS_SEARCH_129_PARAMETERS_AUTO_CALIBRATION_MCP_m_p_t_f	1
RESULTS_SEARCH_129_PARAMETERS_AUTO_CALIBRATION_MCP_m_r_h_n_b	15
RESULTS_SEARCH_129_PARAMETERS_AUTO_CALIBRATION_MCP_m_z_n_s	99
RESULTS_SEARCH_129_PARAMETERS_AUTO_CALIBRATION_MCP_m_z_s_mn_f_r	0.0666667
RESULTS_SEARCH_129_PARAMETERS_AUTO_CALIBRATION_MCP_m_z_s_mx_f_r	0.1
RESULTS_SEARCH_129_PARAMETERS_MS_AUTO_CALIBRATION_OUT_avres	-3.10341e-10
RESULTS_SEARCH_129_PARAMETERS_MS_AUTO_CALIBRATION_OUT_c0	0.000298684
RESULTS_SEARCH_129_PARAMETERS_MS_AUTO_CALIBRATION_OUT_c1minus1	-9.80857e-06
RESULTS_SEARCH_129_PARAMETERS_MS_AUTO_CALIBRATION_OUT_c2	0
RESULTS_SEARCH_129_PARAMETERS_MS_AUTO_CALIBRATION_OUT_file	20
RESULTS_SEARCH_129_PARAMETERS_MS_AUTO_CALIBRATION_OUT_partnumber	65
RESULTS_SEARCH_129_PARAMETERS_MS_AUTO_CALIBRATION_OUT_polyorder	1
RESULTS_SEARCH_129_PARAMETERS_MS_AUTO_CALIBRATION_OUT_sample	1
RESULTS_SEARCH_129_PARAMETERS_MS_AUTO_CALIBRATION_OUT_squareroot	TRUE
RESULTS_SEARCH_129_PARAMETERS_MSMS_AUTO_CALIBRATION_OUT_avres	-2.86222e-07
RESULTS_SEARCH_129_PARAMETERS_MSMS_AUTO_CALIBRATION_OUT_c0	0.000316426
RESULTS_SEARCH_129_PARAMETERS_MSMS_AUTO_CALIBRATION_OUT_c1minus1	-9.34181e-06
RESULTS_SEARCH_129_PARAMETERS_MSMS_AUTO_CALIBRATION_OUT_c2	0
RESULTS_SEARCH_129_PARAMETERS_MSMS_AUTO_CALIBRATION_OUT_file	20
RESULTS_SEARCH_129_PARAMETERS_MSMS_AUTO_CALIBRATION_OUT_partnumber	65
RESULTS_SEARCH_129_PARAMETERS_MSMS_AUTO_CALIBRATION_OUT_polyorder	1
RESULTS_SEARCH_129_PARAMETERS_MSMS_AUTO_CALIBRATION_OUT_sample	1
RESULTS_SEARCH_129_PARAMETERS_MSMS_AUTO_CALIBRATION_OUT_squareroot	TRUE
RESULTS_SEARCH_129_PARAMETERS_MAX_PRECURSORS_FRAGLET	5
RESULTS_SEARCH_129_PARAMETERS_MAX_PRECURSORS_TAGLET	1
RESULTS_SEARCH_129_PARAMETERS_PRECURSORS_DR_FRAGLET	10
RESULTS_SEARCH_129_PARAMETERS_PRECURSORS_DR_TAGLET	3
RESULTS_SEARCH_129_PARAMETERS_DEFAULT_CHARGE_STATE_1_charge	2
RESULTS_SEARCH_129_PARAMETERS_DEFAULT_CHARGE_STATE_1_probability	1
RESULTS_SEARCH_129_PARAMETERS_DEFAULT_CHARGE_STATE_2_charge	3
RESULTS_SEARCH_129_PARAMETERS_DEFAULT_CHARGE_STATE_2_probability	1
RESULTS_SEARCH_129_PARAMETERS_DEFAULT_CHARGE_STATE_3_charge	4
RESULTS_SEARCH_129_PARAMETERS_DEFAULT_CHARGE_STATE_3_probability	1
RESULTS_SEARCH_129_PARAMETERS_VERSION	5.0.1.0, 4895
RESULTS_SEARCH_129_PARAMETERS_PARAGON_VERSION	5.0.1.0, 4874
RESULTS_SEARCH_129_PARAMETERS_APPLICATION	ProteinPilot(tm) Software
RESULTS_SEARCH_129_PARAMETERS_PROGROUP_alternativedispositionmaximumfoldprobabilitydrop	100
RESULTS_SEARCH_129_PARAMETERS_PROGROUP_alternativedispositionmaximumfoldscoredrop	2
RESULTS_SEARCH_129_PARAMETERS_PROGROUP_autodiscordantpeptidethreshold	0.3
RESULTS_SEARCH_129_PARAMETERS_PROGROUP_bayesconfidencecalclulation	TRUE
RESULTS_SEARCH_129_PARAMETERS_PROGROUP_calibrateconfidence	TRUE
RESULTS_SEARCH_129_PARAMETERS_PROGROUP_compresspeptides	FALSE
RESULTS_SEARCH_129_PARAMETERS_PROGROUP_confidencepercentthresholdforexcludingothersfromquant	15
RESULTS_SEARCH_129_PARAMETERS_PROGROUP_confidencepercentthresholdforincludingselfinquant	15
RESULTS_SEARCH_129_PARAMETERS_PROGROUP_donotstoremspeaklists	FALSE
RESULTS_SEARCH_129_PARAMETERS_PROGROUP_fasta	D:\AB SCIEX\ProteinPilot Data\SearchDatabases\LFZ_20190206_Cgriseus_CHO_1075_forP8_PD_24194proteins.fasta
RESULTS_SEARCH_129_PARAMETERS_PROGROUP_featuregroupminpepconf	0.66
RESULTS_SEARCH_129_PARAMETERS_PROGROUP_featuregroupminups	0.47
RESULTS_SEARCH_129_PARAMETERS_PROGROUP_focusingintersection	4
RESULTS_SEARCH_129_PARAMETERS_PROGROUP_focusingminimummatchconfidence	0.1
RESULTS_SEARCH_129_PARAMETERS_PROGROUP_focusingminunusedprotscore	0.1
RESULTS_SEARCH_129_PARAMETERS_PROGROUP_focusingsubsetcutoff	6
RESULTS_SEARCH_129_PARAMETERS_PROGROUP_intersection	1.3
RESULTS_SEARCH_129_PARAMETERS_PROGROUP_minimummatchconfidencecutoff	0.001
RESULTS_SEARCH_129_PARAMETERS_PROGROUP_minunusedprotscore	0.0458
RESULTS_SEARCH_129_PARAMETERS_PROGROUP_subsetcutoff	2
RESULTS_SEARCH_129_PARAMETERS_PROGROUP_unusedprotscorethresholdforexcludingothersfromquant	1.3
RESULTS_SEARCH_129_PARAMETERS_PEAKLIST_count	3660
RESULTS_SEARCH_129_PARAMETERS_PEAKLIST_filenumber	20
RESULTS_SEARCH_129_PARAMETERS_PEAKLIST_original_count	3660
RESULTS_SEARCH_129_PARAMETERS_PEAKLIST_originalfilename	\\Scmb-4k02yc2\d\AB SCIEX\ProteinPilot Data\Results\BenSchulz\2019\20190204_Schulz_Luci_Exp21b\20190204_Schulz_Luci_Fr4_DDA.wiff
RESULTS_SEARCH_129_PARAMETERS_PEAKLIST_partnumber	65
RESULTS_SEARCH_129_PARAMETERS_QUANT_TYPE_background_correction	FALSE
RESULTS_SEARCH_129_PARAMETERS_QUANT_TYPE_bias_correction	TRUE
RESULTS_SEARCH_129_PARAMETERS_QUANT_TYPE_keep_extreme_peptides_over_fraction	0
RESULTS_SEARCH_129_PARAMETERS_QUANT_TYPE_low_confidence_check	TRUE
RESULTS_SEARCH_129_PARAMETERS_QUANT_TYPE_low_intensity_check	TRUE
RESULTS_SEARCH_129_PARAMETERS_QUANT_TYPE_median_statistic	TRUE
RESULTS_SEARCH_129_PARAMETERS_QUANT_TYPE_mod_check	TRUE
RESULTS_SEARCH_129_PARAMETERS_QUANT_TYPE_quant_threshold	-1
RESULTS_SEARCH_129_PARAMETERS_QUANT_TYPE_quant_threshold_sn	9
RESULTS_SEARCH_129_PARAMETERS_QUANT_TYPE_separate_searches	FALSE
RESULTS_SEARCH_129_PARAMETERS_QUANT_TYPE_shared_msms_check	TRUE
RESULTS_SEARCH_129_PARAMETERS_PARAGON_METHOD_SETTINGS_UI_SAMPLE_TYPE	Identification
RESULTS_SEARCH_129_PARAMETERS_PARAGON_METHOD_SETTINGS_UI_CYS_ALKYLATION	Acrylamide
RESULTS_SEARCH_129_PARAMETERS_PARAGON_METHOD_SETTINGS_UI_DIGESTION	Trypsin
RESULTS_SEARCH_129_PARAMETERS_PARAGON_METHOD_SETTINGS_UI_INSTRUMENT	TripleTOF 5600
RESULTS_SEARCH_129_PARAMETERS_PARAGON_METHOD_SETTINGS_UI_SEARCH_EFFORT	Thorough
RESULTS_SEARCH_129_PARAMETERS_PARAGON_METHOD_SETTINGS_UI_ID_FOCUS	Biological modifications
RESULTS_SEARCH_129_PARAMETERS_PARAGON_METHOD_SETTINGS_UI_USER_NAME	scmb-4k02yc2\labpc
RESULTS_SEARCH_129_PARAMETERS_PARAGON_METHOD_SETTINGS_UI_MACHINE_NAME	SCMB-4K02YC2
RESULTS_SEARCH_129_PARAMETERS_PARAGON_METHOD_SETTINGS_UI_SEARCH_ID	6.36906e+17
RESULTS_SEARCH_129_PARAMETERS_PARAGON_METHOD_SETTINGS_UI_START_TIME	2019-04-11 16:14:20
RESULTS_SEARCH_129_PARAMETERS_PARAGON_METHOD_SETTINGS_UI_MIN_UNUSED_PROTSCORE	0.0458
RESULTS_SEARCH_129_PARAMETERS_PARAGON_METHOD_SETTINGS_UI_PSPEP	TRUE
RESULTS_SEARCH_130_time_cpu	355697
RESULTS_SEARCH_130_time_duration	355720
RESULTS_SEARCH_130_version	5.0.1.4874
RESULTS_SEARCH_130_xml:id	SEARCH:2:636905960592403832_64
RESULTS_SEARCH_130_PARAMETERS_chemical_data_edited	TRUE
RESULTS_SEARCH_130_PARAMETERS_do_multiprecursor_search	TRUE
RESULTS_SEARCH_130_PARAMETERS_do_reverse_search	TRUE
RESULTS_SEARCH_130_PARAMETERS_max_quant_labels	35
RESULTS_SEARCH_130_PARAMETERS_maxresults	15
RESULTS_SEARCH_130_PARAMETERS_separate_searches	FALSE
RESULTS_SEARCH_130_PARAMETERS_MSTOLERANCE_type	dalton
RESULTS_SEARCH_130_PARAMETERS_MSTOLERANCE_value	0.05
RESULTS_SEARCH_130_PARAMETERS_MSMSTOLERANCE_type	dalton
RESULTS_SEARCH_130_PARAMETERS_MSMSTOLERANCE_value	0.1
RESULTS_SEARCH_130_PARAMETERS_MS_STANDARD_DEVIATION_type	dalton
RESULTS_SEARCH_130_PARAMETERS_MS_STANDARD_DEVIATION_value	0.0011
RESULTS_SEARCH_130_PARAMETERS_MSMS_STANDARD_DEVIATION_type	dalton
RESULTS_SEARCH_130_PARAMETERS_MSMS_STANDARD_DEVIATION_value	0.01
RESULTS_SEARCH_130_PARAMETERS_FASTA_filename	D:\AB SCIEX\ProteinPilot Data\SearchDatabases\LFZ_20190206_Cgriseus_CHO_1075_forP8_PD_24194proteins.fasta
RESULTS_SEARCH_130_PARAMETERS_AUTO_CALIBRATION_ms	TRUE
RESULTS_SEARCH_130_PARAMETERS_AUTO_CALIBRATION_msexport	FALSE
RESULTS_SEARCH_130_PARAMETERS_AUTO_CALIBRATION_msms	TRUE
RESULTS_SEARCH_130_PARAMETERS_AUTO_CALIBRATION_msmstolsdratio	2.75
RESULTS_SEARCH_130_PARAMETERS_AUTO_CALIBRATION_mstolsdratio	7
RESULTS_SEARCH_130_PARAMETERS_AUTO_CALIBRATION_squareroot	TRUE
RESULTS_SEARCH_130_PARAMETERS_AUTO_CALIBRATION_type	dalton
RESULTS_SEARCH_130_PARAMETERS_AUTO_CALIBRATION_MCP_d_s_s_f	0.0666667
RESULTS_SEARCH_130_PARAMETERS_AUTO_CALIBRATION_MCP_d_s_w_f	3
RESULTS_SEARCH_130_PARAMETERS_AUTO_CALIBRATION_MCP_m_f_r_mbc	200
RESULTS_SEARCH_130_PARAMETERS_AUTO_CALIBRATION_MCP_m_m_c	10
RESULTS_SEARCH_130_PARAMETERS_AUTO_CALIBRATION_MCP_m_m_f_s	0.25
RESULTS_SEARCH_130_PARAMETERS_AUTO_CALIBRATION_MCP_m_m_p_f	0.33
RESULTS_SEARCH_130_PARAMETERS_AUTO_CALIBRATION_MCP_m_m_p_rms_f	1
RESULTS_SEARCH_130_PARAMETERS_AUTO_CALIBRATION_MCP_m_p_t_f	1
RESULTS_SEARCH_130_PARAMETERS_AUTO_CALIBRATION_MCP_m_r_h_n_b	15
RESULTS_SEARCH_130_PARAMETERS_AUTO_CALIBRATION_MCP_m_z_n_s	99
RESULTS_SEARCH_130_PARAMETERS_AUTO_CALIBRATION_MCP_m_z_s_mn_f_r	0.0666667
RESULTS_SEARCH_130_PARAMETERS_AUTO_CALIBRATION_MCP_m_z_s_mx_f_r	0.1
RESULTS_SEARCH_130_PARAMETERS_MS_AUTO_CALIBRATION_OUT_avres	-3.10341e-10
RESULTS_SEARCH_130_PARAMETERS_MS_AUTO_CALIBRATION_OUT_c0	0.000298684
RESULTS_SEARCH_130_PARAMETERS_MS_AUTO_CALIBRATION_OUT_c1minus1	-9.80857e-06
RESULTS_SEARCH_130_PARAMETERS_MS_AUTO_CALIBRATION_OUT_c2	0
RESULTS_SEARCH_130_PARAMETERS_MS_AUTO_CALIBRATION_OUT_file	20
RESULTS_SEARCH_130_PARAMETERS_MS_AUTO_CALIBRATION_OUT_partnumber	65
RESULTS_SEARCH_130_PARAMETERS_MS_AUTO_CALIBRATION_OUT_polyorder	1
RESULTS_SEARCH_130_PARAMETERS_MS_AUTO_CALIBRATION_OUT_sample	1
RESULTS_SEARCH_130_PARAMETERS_MS_AUTO_CALIBRATION_OUT_squareroot	TRUE
RESULTS_SEARCH_130_PARAMETERS_MSMS_AUTO_CALIBRATION_OUT_avres	-2.86222e-07
RESULTS_SEARCH_130_PARAMETERS_MSMS_AUTO_CALIBRATION_OUT_c0	0.000316426
RESULTS_SEARCH_130_PARAMETERS_MSMS_AUTO_CALIBRATION_OUT_c1minus1	-9.34181e-06
RESULTS_SEARCH_130_PARAMETERS_MSMS_AUTO_CALIBRATION_OUT_c2	0
RESULTS_SEARCH_130_PARAMETERS_MSMS_AUTO_CALIBRATION_OUT_file	20
RESULTS_SEARCH_130_PARAMETERS_MSMS_AUTO_CALIBRATION_OUT_partnumber	65
RESULTS_SEARCH_130_PARAMETERS_MSMS_AUTO_CALIBRATION_OUT_polyorder	1
RESULTS_SEARCH_130_PARAMETERS_MSMS_AUTO_CALIBRATION_OUT_sample	1
RESULTS_SEARCH_130_PARAMETERS_MSMS_AUTO_CALIBRATION_OUT_squareroot	TRUE
RESULTS_SEARCH_130_PARAMETERS_MAX_PRECURSORS_FRAGLET	5
RESULTS_SEARCH_130_PARAMETERS_MAX_PRECURSORS_TAGLET	1
RESULTS_SEARCH_130_PARAMETERS_PRECURSORS_DR_FRAGLET	10
RESULTS_SEARCH_130_PARAMETERS_PRECURSORS_DR_TAGLET	3
RESULTS_SEARCH_130_PARAMETERS_DEFAULT_CHARGE_STATE_1_charge	2
RESULTS_SEARCH_130_PARAMETERS_DEFAULT_CHARGE_STATE_1_probability	1
RESULTS_SEARCH_130_PARAMETERS_DEFAULT_CHARGE_STATE_2_charge	3
RESULTS_SEARCH_130_PARAMETERS_DEFAULT_CHARGE_STATE_2_probability	1
RESULTS_SEARCH_130_PARAMETERS_DEFAULT_CHARGE_STATE_3_charge	4
RESULTS_SEARCH_130_PARAMETERS_DEFAULT_CHARGE_STATE_3_probability	1
RESULTS_SEARCH_130_PARAMETERS_VERSION	5.0.1.0, 4895
RESULTS_SEARCH_130_PARAMETERS_PARAGON_VERSION	5.0.1.0, 4874
RESULTS_SEARCH_130_PARAMETERS_APPLICATION	ProteinPilot(tm) Software
RESULTS_SEARCH_130_PARAMETERS_PROGROUP_alternativedispositionmaximumfoldprobabilitydrop	1900-04-09
RESULTS_SEARCH_130_PARAMETERS_PROGROUP_alternativedispositionmaximumfoldscoredrop	2
RESULTS_SEARCH_130_PARAMETERS_PROGROUP_autodiscordantpeptidethreshold	0.3
RESULTS_SEARCH_130_PARAMETERS_PROGROUP_bayesconfidencecalclulation	TRUE
RESULTS_SEARCH_130_PARAMETERS_PROGROUP_calibrateconfidence	TRUE
RESULTS_SEARCH_130_PARAMETERS_PROGROUP_compresspeptides	FALSE
RESULTS_SEARCH_130_PARAMETERS_PROGROUP_confidencepercentthresholdforexcludingothersfromquant	15
RESULTS_SEARCH_130_PARAMETERS_PROGROUP_confidencepercentthresholdforincludingselfinquant	15
RESULTS_SEARCH_130_PARAMETERS_PROGROUP_donotstoremspeaklists	FALSE
RESULTS_SEARCH_130_PARAMETERS_PROGROUP_fasta	D:\AB SCIEX\ProteinPilot Data\SearchDatabases\LFZ_20190206_Cgriseus_CHO_1075_forP8_PD_24194proteins.fasta
RESULTS_SEARCH_130_PARAMETERS_PROGROUP_featuregroupminpepconf	0.66
RESULTS_SEARCH_130_PARAMETERS_PROGROUP_featuregroupminups	0.47
RESULTS_SEARCH_130_PARAMETERS_PROGROUP_focusingintersection	4
RESULTS_SEARCH_130_PARAMETERS_PROGROUP_focusingminimummatchconfidence	0.1
RESULTS_SEARCH_130_PARAMETERS_PROGROUP_focusingminunusedprotscore	0.1
RESULTS_SEARCH_130_PARAMETERS_PROGROUP_focusingsubsetcutoff	6
RESULTS_SEARCH_130_PARAMETERS_PROGROUP_intersection	1.3
RESULTS_SEARCH_130_PARAMETERS_PROGROUP_minimummatchconfidencecutoff	0.001
RESULTS_SEARCH_130_PARAMETERS_PROGROUP_minunusedprotscore	0.0458
RESULTS_SEARCH_130_PARAMETERS_PROGROUP_subsetcutoff	2
RESULTS_SEARCH_130_PARAMETERS_PROGROUP_unusedprotscorethresholdforexcludingothersfromquant	1.3
RESULTS_SEARCH_130_PARAMETERS_PEAKLIST_count	3660
RESULTS_SEARCH_130_PARAMETERS_PEAKLIST_filenumber	20
RESULTS_SEARCH_130_PARAMETERS_PEAKLIST_original_count	3660
RESULTS_SEARCH_130_PARAMETERS_PEAKLIST_originalfilename	\\Scmb-4k02yc2\d\AB SCIEX\ProteinPilot Data\Results\BenSchulz\2019\20190204_Schulz_Luci_Exp21b\20190204_Schulz_Luci_Fr4_DDA.wiff
RESULTS_SEARCH_130_PARAMETERS_PEAKLIST_partnumber	65
RESULTS_SEARCH_130_PARAMETERS_QUANT_TYPE_background_correction	FALSE
RESULTS_SEARCH_130_PARAMETERS_QUANT_TYPE_bias_correction	TRUE
RESULTS_SEARCH_130_PARAMETERS_QUANT_TYPE_keep_extreme_peptides_over_fraction	0
RESULTS_SEARCH_130_PARAMETERS_QUANT_TYPE_low_confidence_check	TRUE
RESULTS_SEARCH_130_PARAMETERS_QUANT_TYPE_low_intensity_check	TRUE
RESULTS_SEARCH_130_PARAMETERS_QUANT_TYPE_median_statistic	TRUE
RESULTS_SEARCH_130_PARAMETERS_QUANT_TYPE_mod_check	TRUE
RESULTS_SEARCH_130_PARAMETERS_QUANT_TYPE_quant_threshold	-1
RESULTS_SEARCH_130_PARAMETERS_QUANT_TYPE_quant_threshold_sn	9
RESULTS_SEARCH_130_PARAMETERS_QUANT_TYPE_separate_searches	FALSE
RESULTS_SEARCH_130_PARAMETERS_QUANT_TYPE_shared_msms_check	TRUE
RESULTS_SEARCH_130_PARAMETERS_PARAGON_METHOD_SETTINGS_UI_SAMPLE_TYPE	Identification
RESULTS_SEARCH_130_PARAMETERS_PARAGON_METHOD_SETTINGS_UI_CYS_ALKYLATION	Acrylamide
RESULTS_SEARCH_130_PARAMETERS_PARAGON_METHOD_SETTINGS_UI_DIGESTION	Trypsin
RESULTS_SEARCH_130_PARAMETERS_PARAGON_METHOD_SETTINGS_UI_INSTRUMENT	TripleTOF 5600
RESULTS_SEARCH_130_PARAMETERS_PARAGON_METHOD_SETTINGS_UI_SEARCH_EFFORT	Thorough
RESULTS_SEARCH_130_PARAMETERS_PARAGON_METHOD_SETTINGS_UI_ID_FOCUS	Biological modifications
RESULTS_SEARCH_130_PARAMETERS_PARAGON_METHOD_SETTINGS_UI_USER_NAME	scmb-4k02yc2\labpc
RESULTS_SEARCH_130_PARAMETERS_PARAGON_METHOD_SETTINGS_UI_MACHINE_NAME	SCMB-4K02YC2
RESULTS_SEARCH_130_PARAMETERS_PARAGON_METHOD_SETTINGS_UI_SEARCH_ID	6.36906e+17
RESULTS_SEARCH_130_PARAMETERS_PARAGON_METHOD_SETTINGS_UI_START_TIME	2019-04-11 16:14:20
RESULTS_SEARCH_130_PARAMETERS_PARAGON_METHOD_SETTINGS_UI_MIN_UNUSED_PROTSCORE	0.0458
RESULTS_SEARCH_130_PARAMETERS_PARAGON_METHOD_SETTINGS_UI_PSPEP	TRUE
RESULTS_SEARCH_131_time_cpu	17347
RESULTS_SEARCH_131_time_duration	17363
RESULTS_SEARCH_131_version	5.0.1.4874
RESULTS_SEARCH_131_xml:id	SEARCH:1:636905960592403832_65
RESULTS_SEARCH_131_PARAMETERS_chemical_data_edited	TRUE
RESULTS_SEARCH_131_PARAMETERS_do_multiprecursor_search	TRUE
RESULTS_SEARCH_131_PARAMETERS_do_reverse_search	TRUE
RESULTS_SEARCH_131_PARAMETERS_max_quant_labels	35
RESULTS_SEARCH_131_PARAMETERS_maxresults	15
RESULTS_SEARCH_131_PARAMETERS_separate_searches	FALSE
RESULTS_SEARCH_131_PARAMETERS_MSTOLERANCE_type	dalton
RESULTS_SEARCH_131_PARAMETERS_MSTOLERANCE_value	0.05
RESULTS_SEARCH_131_PARAMETERS_MSMSTOLERANCE_type	dalton
RESULTS_SEARCH_131_PARAMETERS_MSMSTOLERANCE_value	0.1
RESULTS_SEARCH_131_PARAMETERS_MS_STANDARD_DEVIATION_type	dalton
RESULTS_SEARCH_131_PARAMETERS_MS_STANDARD_DEVIATION_value	0.0011
RESULTS_SEARCH_131_PARAMETERS_MSMS_STANDARD_DEVIATION_type	dalton
RESULTS_SEARCH_131_PARAMETERS_MSMS_STANDARD_DEVIATION_value	0.01
RESULTS_SEARCH_131_PARAMETERS_FASTA_filename	D:\AB SCIEX\ProteinPilot Data\SearchDatabases\LFZ_20190206_Cgriseus_CHO_1075_forP8_PD_24194proteins.fasta
RESULTS_SEARCH_131_PARAMETERS_AUTO_CALIBRATION_ms	TRUE
RESULTS_SEARCH_131_PARAMETERS_AUTO_CALIBRATION_msexport	FALSE
RESULTS_SEARCH_131_PARAMETERS_AUTO_CALIBRATION_msms	TRUE
RESULTS_SEARCH_131_PARAMETERS_AUTO_CALIBRATION_msmstolsdratio	2.75
RESULTS_SEARCH_131_PARAMETERS_AUTO_CALIBRATION_mstolsdratio	7
RESULTS_SEARCH_131_PARAMETERS_AUTO_CALIBRATION_squareroot	TRUE
RESULTS_SEARCH_131_PARAMETERS_AUTO_CALIBRATION_type	dalton
RESULTS_SEARCH_131_PARAMETERS_AUTO_CALIBRATION_MCP_d_s_s_f	0.0666667
RESULTS_SEARCH_131_PARAMETERS_AUTO_CALIBRATION_MCP_d_s_w_f	3
RESULTS_SEARCH_131_PARAMETERS_AUTO_CALIBRATION_MCP_m_f_r_mbc	200
RESULTS_SEARCH_131_PARAMETERS_AUTO_CALIBRATION_MCP_m_m_c	10
RESULTS_SEARCH_131_PARAMETERS_AUTO_CALIBRATION_MCP_m_m_f_s	0.25
RESULTS_SEARCH_131_PARAMETERS_AUTO_CALIBRATION_MCP_m_m_p_f	0.33
RESULTS_SEARCH_131_PARAMETERS_AUTO_CALIBRATION_MCP_m_m_p_rms_f	1
RESULTS_SEARCH_131_PARAMETERS_AUTO_CALIBRATION_MCP_m_p_t_f	1
RESULTS_SEARCH_131_PARAMETERS_AUTO_CALIBRATION_MCP_m_r_h_n_b	15
RESULTS_SEARCH_131_PARAMETERS_AUTO_CALIBRATION_MCP_m_z_n_s	99
RESULTS_SEARCH_131_PARAMETERS_AUTO_CALIBRATION_MCP_m_z_s_mn_f_r	0.0666667
RESULTS_SEARCH_131_PARAMETERS_AUTO_CALIBRATION_MCP_m_z_s_mx_f_r	0.1
RESULTS_SEARCH_131_PARAMETERS_MS_AUTO_CALIBRATION_OUT_avres	-3.09188e-10
RESULTS_SEARCH_131_PARAMETERS_MS_AUTO_CALIBRATION_OUT_c0	0.000332356
RESULTS_SEARCH_131_PARAMETERS_MS_AUTO_CALIBRATION_OUT_c1minus1	-1.1343e-05
RESULTS_SEARCH_131_PARAMETERS_MS_AUTO_CALIBRATION_OUT_c2	0
RESULTS_SEARCH_131_PARAMETERS_MS_AUTO_CALIBRATION_OUT_file	20
RESULTS_SEARCH_131_PARAMETERS_MS_AUTO_CALIBRATION_OUT_partnumber	66
RESULTS_SEARCH_131_PARAMETERS_MS_AUTO_CALIBRATION_OUT_polyorder	1
RESULTS_SEARCH_131_PARAMETERS_MS_AUTO_CALIBRATION_OUT_sample	1
RESULTS_SEARCH_131_PARAMETERS_MS_AUTO_CALIBRATION_OUT_squareroot	TRUE
RESULTS_SEARCH_131_PARAMETERS_MSMS_AUTO_CALIBRATION_OUT_avres	-2.58614e-07
RESULTS_SEARCH_131_PARAMETERS_MSMS_AUTO_CALIBRATION_OUT_c0	0.000211553
RESULTS_SEARCH_131_PARAMETERS_MSMS_AUTO_CALIBRATION_OUT_c1minus1	-5.19082e-06
RESULTS_SEARCH_131_PARAMETERS_MSMS_AUTO_CALIBRATION_OUT_c2	0
RESULTS_SEARCH_131_PARAMETERS_MSMS_AUTO_CALIBRATION_OUT_file	20
RESULTS_SEARCH_131_PARAMETERS_MSMS_AUTO_CALIBRATION_OUT_partnumber	66
RESULTS_SEARCH_131_PARAMETERS_MSMS_AUTO_CALIBRATION_OUT_polyorder	1
RESULTS_SEARCH_131_PARAMETERS_MSMS_AUTO_CALIBRATION_OUT_sample	1
RESULTS_SEARCH_131_PARAMETERS_MSMS_AUTO_CALIBRATION_OUT_squareroot	TRUE
RESULTS_SEARCH_131_PARAMETERS_MAX_PRECURSORS_FRAGLET	5
RESULTS_SEARCH_131_PARAMETERS_MAX_PRECURSORS_TAGLET	1
RESULTS_SEARCH_131_PARAMETERS_PRECURSORS_DR_FRAGLET	10
RESULTS_SEARCH_131_PARAMETERS_PRECURSORS_DR_TAGLET	3
RESULTS_SEARCH_131_PARAMETERS_DEFAULT_CHARGE_STATE_1_charge	2
RESULTS_SEARCH_131_PARAMETERS_DEFAULT_CHARGE_STATE_1_probability	1
RESULTS_SEARCH_131_PARAMETERS_DEFAULT_CHARGE_STATE_2_charge	3
RESULTS_SEARCH_131_PARAMETERS_DEFAULT_CHARGE_STATE_2_probability	1
RESULTS_SEARCH_131_PARAMETERS_DEFAULT_CHARGE_STATE_3_charge	4
RESULTS_SEARCH_131_PARAMETERS_DEFAULT_CHARGE_STATE_3_probability	1
RESULTS_SEARCH_131_PARAMETERS_VERSION	5.0.1.0, 4895
RESULTS_SEARCH_131_PARAMETERS_PARAGON_VERSION	5.0.1.0, 4874
RESULTS_SEARCH_131_PARAMETERS_APPLICATION	ProteinPilot(tm) Software
RESULTS_SEARCH_131_PARAMETERS_PROGROUP_alternativedispositionmaximumfoldprobabilitydrop	100
RESULTS_SEARCH_131_PARAMETERS_PROGROUP_alternativedispositionmaximumfoldscoredrop	2
RESULTS_SEARCH_131_PARAMETERS_PROGROUP_autodiscordantpeptidethreshold	0.3
RESULTS_SEARCH_131_PARAMETERS_PROGROUP_bayesconfidencecalclulation	TRUE
RESULTS_SEARCH_131_PARAMETERS_PROGROUP_calibrateconfidence	TRUE
RESULTS_SEARCH_131_PARAMETERS_PROGROUP_compresspeptides	FALSE
RESULTS_SEARCH_131_PARAMETERS_PROGROUP_confidencepercentthresholdforexcludingothersfromquant	15
RESULTS_SEARCH_131_PARAMETERS_PROGROUP_confidencepercentthresholdforincludingselfinquant	15
RESULTS_SEARCH_131_PARAMETERS_PROGROUP_donotstoremspeaklists	FALSE
RESULTS_SEARCH_131_PARAMETERS_PROGROUP_fasta	D:\AB SCIEX\ProteinPilot Data\SearchDatabases\LFZ_20190206_Cgriseus_CHO_1075_forP8_PD_24194proteins.fasta
RESULTS_SEARCH_131_PARAMETERS_PROGROUP_featuregroupminpepconf	0.66
RESULTS_SEARCH_131_PARAMETERS_PROGROUP_featuregroupminups	0.47
RESULTS_SEARCH_131_PARAMETERS_PROGROUP_focusingintersection	4
RESULTS_SEARCH_131_PARAMETERS_PROGROUP_focusingminimummatchconfidence	0.1
RESULTS_SEARCH_131_PARAMETERS_PROGROUP_focusingminunusedprotscore	0.1
RESULTS_SEARCH_131_PARAMETERS_PROGROUP_focusingsubsetcutoff	6
RESULTS_SEARCH_131_PARAMETERS_PROGROUP_intersection	1.3
RESULTS_SEARCH_131_PARAMETERS_PROGROUP_minimummatchconfidencecutoff	0.001
RESULTS_SEARCH_131_PARAMETERS_PROGROUP_minunusedprotscore	0.0458
RESULTS_SEARCH_131_PARAMETERS_PROGROUP_subsetcutoff	2
RESULTS_SEARCH_131_PARAMETERS_PROGROUP_unusedprotscorethresholdforexcludingothersfromquant	1.3
RESULTS_SEARCH_131_PARAMETERS_PEAKLIST_count	3660
RESULTS_SEARCH_131_PARAMETERS_PEAKLIST_filenumber	20
RESULTS_SEARCH_131_PARAMETERS_PEAKLIST_original_count	3660
RESULTS_SEARCH_131_PARAMETERS_PEAKLIST_originalfilename	\\Scmb-4k02yc2\d\AB SCIEX\ProteinPilot Data\Results\BenSchulz\2019\20190204_Schulz_Luci_Exp21b\20190204_Schulz_Luci_Fr4_DDA.wiff
RESULTS_SEARCH_131_PARAMETERS_PEAKLIST_partnumber	66
RESULTS_SEARCH_131_PARAMETERS_QUANT_TYPE_background_correction	FALSE
RESULTS_SEARCH_131_PARAMETERS_QUANT_TYPE_bias_correction	TRUE
RESULTS_SEARCH_131_PARAMETERS_QUANT_TYPE_keep_extreme_peptides_over_fraction	0
RESULTS_SEARCH_131_PARAMETERS_QUANT_TYPE_low_confidence_check	TRUE
RESULTS_SEARCH_131_PARAMETERS_QUANT_TYPE_low_intensity_check	TRUE
RESULTS_SEARCH_131_PARAMETERS_QUANT_TYPE_median_statistic	TRUE
RESULTS_SEARCH_131_PARAMETERS_QUANT_TYPE_mod_check	TRUE
RESULTS_SEARCH_131_PARAMETERS_QUANT_TYPE_quant_threshold	-1
RESULTS_SEARCH_131_PARAMETERS_QUANT_TYPE_quant_threshold_sn	9
RESULTS_SEARCH_131_PARAMETERS_QUANT_TYPE_separate_searches	FALSE
RESULTS_SEARCH_131_PARAMETERS_QUANT_TYPE_shared_msms_check	TRUE
RESULTS_SEARCH_131_PARAMETERS_PARAGON_METHOD_SETTINGS_UI_SAMPLE_TYPE	Identification
RESULTS_SEARCH_131_PARAMETERS_PARAGON_METHOD_SETTINGS_UI_CYS_ALKYLATION	Acrylamide
RESULTS_SEARCH_131_PARAMETERS_PARAGON_METHOD_SETTINGS_UI_DIGESTION	Trypsin
RESULTS_SEARCH_131_PARAMETERS_PARAGON_METHOD_SETTINGS_UI_INSTRUMENT	TripleTOF 5600
RESULTS_SEARCH_131_PARAMETERS_PARAGON_METHOD_SETTINGS_UI_SEARCH_EFFORT	Thorough
RESULTS_SEARCH_131_PARAMETERS_PARAGON_METHOD_SETTINGS_UI_ID_FOCUS	Biological modifications
RESULTS_SEARCH_131_PARAMETERS_PARAGON_METHOD_SETTINGS_UI_USER_NAME	scmb-4k02yc2\labpc
RESULTS_SEARCH_131_PARAMETERS_PARAGON_METHOD_SETTINGS_UI_MACHINE_NAME	SCMB-4K02YC2
RESULTS_SEARCH_131_PARAMETERS_PARAGON_METHOD_SETTINGS_UI_SEARCH_ID	6.36906e+17
RESULTS_SEARCH_131_PARAMETERS_PARAGON_METHOD_SETTINGS_UI_START_TIME	2019-04-11 16:14:20
RESULTS_SEARCH_131_PARAMETERS_PARAGON_METHOD_SETTINGS_UI_MIN_UNUSED_PROTSCORE	0.0458
RESULTS_SEARCH_131_PARAMETERS_PARAGON_METHOD_SETTINGS_UI_PSPEP	TRUE
RESULTS_SEARCH_132_time_cpu	407037
RESULTS_SEARCH_132_time_duration	407123
RESULTS_SEARCH_132_version	5.0.1.4874
RESULTS_SEARCH_132_xml:id	SEARCH:2:636905960592403832_65
RESULTS_SEARCH_132_PARAMETERS_chemical_data_edited	TRUE
RESULTS_SEARCH_132_PARAMETERS_do_multiprecursor_search	TRUE
RESULTS_SEARCH_132_PARAMETERS_do_reverse_search	TRUE
RESULTS_SEARCH_132_PARAMETERS_max_quant_labels	35
RESULTS_SEARCH_132_PARAMETERS_maxresults	15
RESULTS_SEARCH_132_PARAMETERS_separate_searches	FALSE
RESULTS_SEARCH_132_PARAMETERS_MSTOLERANCE_type	dalton
RESULTS_SEARCH_132_PARAMETERS_MSTOLERANCE_value	0.05
RESULTS_SEARCH_132_PARAMETERS_MSMSTOLERANCE_type	dalton
RESULTS_SEARCH_132_PARAMETERS_MSMSTOLERANCE_value	0.1
RESULTS_SEARCH_132_PARAMETERS_MS_STANDARD_DEVIATION_type	dalton
RESULTS_SEARCH_132_PARAMETERS_MS_STANDARD_DEVIATION_value	0.0011
RESULTS_SEARCH_132_PARAMETERS_MSMS_STANDARD_DEVIATION_type	dalton
RESULTS_SEARCH_132_PARAMETERS_MSMS_STANDARD_DEVIATION_value	0.01
RESULTS_SEARCH_132_PARAMETERS_FASTA_filename	D:\AB SCIEX\ProteinPilot Data\SearchDatabases\LFZ_20190206_Cgriseus_CHO_1075_forP8_PD_24194proteins.fasta
RESULTS_SEARCH_132_PARAMETERS_AUTO_CALIBRATION_ms	TRUE
RESULTS_SEARCH_132_PARAMETERS_AUTO_CALIBRATION_msexport	FALSE
RESULTS_SEARCH_132_PARAMETERS_AUTO_CALIBRATION_msms	TRUE
RESULTS_SEARCH_132_PARAMETERS_AUTO_CALIBRATION_msmstolsdratio	2.75
RESULTS_SEARCH_132_PARAMETERS_AUTO_CALIBRATION_mstolsdratio	7
RESULTS_SEARCH_132_PARAMETERS_AUTO_CALIBRATION_squareroot	TRUE
RESULTS_SEARCH_132_PARAMETERS_AUTO_CALIBRATION_type	dalton
RESULTS_SEARCH_132_PARAMETERS_AUTO_CALIBRATION_MCP_d_s_s_f	0.0666667
RESULTS_SEARCH_132_PARAMETERS_AUTO_CALIBRATION_MCP_d_s_w_f	3
RESULTS_SEARCH_132_PARAMETERS_AUTO_CALIBRATION_MCP_m_f_r_mbc	200
RESULTS_SEARCH_132_PARAMETERS_AUTO_CALIBRATION_MCP_m_m_c	10
RESULTS_SEARCH_132_PARAMETERS_AUTO_CALIBRATION_MCP_m_m_f_s	0.25
RESULTS_SEARCH_132_PARAMETERS_AUTO_CALIBRATION_MCP_m_m_p_f	0.33
RESULTS_SEARCH_132_PARAMETERS_AUTO_CALIBRATION_MCP_m_m_p_rms_f	1
RESULTS_SEARCH_132_PARAMETERS_AUTO_CALIBRATION_MCP_m_p_t_f	1
RESULTS_SEARCH_132_PARAMETERS_AUTO_CALIBRATION_MCP_m_r_h_n_b	15
RESULTS_SEARCH_132_PARAMETERS_AUTO_CALIBRATION_MCP_m_z_n_s	99
RESULTS_SEARCH_132_PARAMETERS_AUTO_CALIBRATION_MCP_m_z_s_mn_f_r	0.0666667
RESULTS_SEARCH_132_PARAMETERS_AUTO_CALIBRATION_MCP_m_z_s_mx_f_r	0.1
RESULTS_SEARCH_132_PARAMETERS_MS_AUTO_CALIBRATION_OUT_avres	-3.09188e-10
RESULTS_SEARCH_132_PARAMETERS_MS_AUTO_CALIBRATION_OUT_c0	0.000332356
RESULTS_SEARCH_132_PARAMETERS_MS_AUTO_CALIBRATION_OUT_c1minus1	-1.1343e-05
RESULTS_SEARCH_132_PARAMETERS_MS_AUTO_CALIBRATION_OUT_c2	0
RESULTS_SEARCH_132_PARAMETERS_MS_AUTO_CALIBRATION_OUT_file	20
RESULTS_SEARCH_132_PARAMETERS_MS_AUTO_CALIBRATION_OUT_partnumber	66
RESULTS_SEARCH_132_PARAMETERS_MS_AUTO_CALIBRATION_OUT_polyorder	1
RESULTS_SEARCH_132_PARAMETERS_MS_AUTO_CALIBRATION_OUT_sample	1
RESULTS_SEARCH_132_PARAMETERS_MS_AUTO_CALIBRATION_OUT_squareroot	TRUE
RESULTS_SEARCH_132_PARAMETERS_MSMS_AUTO_CALIBRATION_OUT_avres	-2.58614e-07
RESULTS_SEARCH_132_PARAMETERS_MSMS_AUTO_CALIBRATION_OUT_c0	0.000211553
RESULTS_SEARCH_132_PARAMETERS_MSMS_AUTO_CALIBRATION_OUT_c1minus1	-5.19082e-06
RESULTS_SEARCH_132_PARAMETERS_MSMS_AUTO_CALIBRATION_OUT_c2	0
RESULTS_SEARCH_132_PARAMETERS_MSMS_AUTO_CALIBRATION_OUT_file	20
RESULTS_SEARCH_132_PARAMETERS_MSMS_AUTO_CALIBRATION_OUT_partnumber	66
RESULTS_SEARCH_132_PARAMETERS_MSMS_AUTO_CALIBRATION_OUT_polyorder	1
RESULTS_SEARCH_132_PARAMETERS_MSMS_AUTO_CALIBRATION_OUT_sample	1
RESULTS_SEARCH_132_PARAMETERS_MSMS_AUTO_CALIBRATION_OUT_squareroot	TRUE
RESULTS_SEARCH_132_PARAMETERS_MAX_PRECURSORS_FRAGLET	5
RESULTS_SEARCH_132_PARAMETERS_MAX_PRECURSORS_TAGLET	1
RESULTS_SEARCH_132_PARAMETERS_PRECURSORS_DR_FRAGLET	10
RESULTS_SEARCH_132_PARAMETERS_PRECURSORS_DR_TAGLET	3
RESULTS_SEARCH_132_PARAMETERS_DEFAULT_CHARGE_STATE_1_charge	2
RESULTS_SEARCH_132_PARAMETERS_DEFAULT_CHARGE_STATE_1_probability	1
RESULTS_SEARCH_132_PARAMETERS_DEFAULT_CHARGE_STATE_2_charge	3
RESULTS_SEARCH_132_PARAMETERS_DEFAULT_CHARGE_STATE_2_probability	1
RESULTS_SEARCH_132_PARAMETERS_DEFAULT_CHARGE_STATE_3_charge	4
RESULTS_SEARCH_132_PARAMETERS_DEFAULT_CHARGE_STATE_3_probability	1
RESULTS_SEARCH_132_PARAMETERS_VERSION	5.0.1.0, 4895
RESULTS_SEARCH_132_PARAMETERS_PARAGON_VERSION	5.0.1.0, 4874
RESULTS_SEARCH_132_PARAMETERS_APPLICATION	ProteinPilot(tm) Software
RESULTS_SEARCH_132_PARAMETERS_PROGROUP_alternativedispositionmaximumfoldprobabilitydrop	100
RESULTS_SEARCH_132_PARAMETERS_PROGROUP_alternativedispositionmaximumfoldscoredrop	2
RESULTS_SEARCH_132_PARAMETERS_PROGROUP_autodiscordantpeptidethreshold	0.3
RESULTS_SEARCH_132_PARAMETERS_PROGROUP_bayesconfidencecalclulation	TRUE
RESULTS_SEARCH_132_PARAMETERS_PROGROUP_calibrateconfidence	TRUE
RESULTS_SEARCH_132_PARAMETERS_PROGROUP_compresspeptides	FALSE
RESULTS_SEARCH_132_PARAMETERS_PROGROUP_confidencepercentthresholdforexcludingothersfromquant	15
RESULTS_SEARCH_132_PARAMETERS_PROGROUP_confidencepercentthresholdforincludingselfinquant	15
RESULTS_SEARCH_132_PARAMETERS_PROGROUP_donotstoremspeaklists	FALSE
RESULTS_SEARCH_132_PARAMETERS_PROGROUP_fasta	D:\AB SCIEX\ProteinPilot Data\SearchDatabases\LFZ_20190206_Cgriseus_CHO_1075_forP8_PD_24194proteins.fasta
RESULTS_SEARCH_132_PARAMETERS_PROGROUP_featuregroupminpepconf	0.66
RESULTS_SEARCH_132_PARAMETERS_PROGROUP_featuregroupminups	0.47
RESULTS_SEARCH_132_PARAMETERS_PROGROUP_focusingintersection	4
RESULTS_SEARCH_132_PARAMETERS_PROGROUP_focusingminimummatchconfidence	0.1
RESULTS_SEARCH_132_PARAMETERS_PROGROUP_focusingminunusedprotscore	0.1
RESULTS_SEARCH_132_PARAMETERS_PROGROUP_focusingsubsetcutoff	6
RESULTS_SEARCH_132_PARAMETERS_PROGROUP_intersection	1.3
RESULTS_SEARCH_132_PARAMETERS_PROGROUP_minimummatchconfidencecutoff	0.001
RESULTS_SEARCH_132_PARAMETERS_PROGROUP_minunusedprotscore	0.0458
RESULTS_SEARCH_132_PARAMETERS_PROGROUP_subsetcutoff	2
RESULTS_SEARCH_132_PARAMETERS_PROGROUP_unusedprotscorethresholdforexcludingothersfromquant	1.3
RESULTS_SEARCH_132_PARAMETERS_PEAKLIST_count	3660
RESULTS_SEARCH_132_PARAMETERS_PEAKLIST_filenumber	20
RESULTS_SEARCH_132_PARAMETERS_PEAKLIST_original_count	3660
RESULTS_SEARCH_132_PARAMETERS_PEAKLIST_originalfilename	\\Scmb-4k02yc2\d\AB SCIEX\ProteinPilot Data\Results\BenSchulz\2019\20190204_Schulz_Luci_Exp21b\20190204_Schulz_Luci_Fr4_DDA.wiff
RESULTS_SEARCH_132_PARAMETERS_PEAKLIST_partnumber	66
RESULTS_SEARCH_132_PARAMETERS_QUANT_TYPE_background_correction	FALSE
RESULTS_SEARCH_132_PARAMETERS_QUANT_TYPE_bias_correction	TRUE
RESULTS_SEARCH_132_PARAMETERS_QUANT_TYPE_keep_extreme_peptides_over_fraction	0
RESULTS_SEARCH_132_PARAMETERS_QUANT_TYPE_low_confidence_check	TRUE
RESULTS_SEARCH_132_PARAMETERS_QUANT_TYPE_low_intensity_check	TRUE
RESULTS_SEARCH_132_PARAMETERS_QUANT_TYPE_median_statistic	TRUE
RESULTS_SEARCH_132_PARAMETERS_QUANT_TYPE_mod_check	TRUE
RESULTS_SEARCH_132_PARAMETERS_QUANT_TYPE_quant_threshold	-1
RESULTS_SEARCH_132_PARAMETERS_QUANT_TYPE_quant_threshold_sn	9
RESULTS_SEARCH_132_PARAMETERS_QUANT_TYPE_separate_searches	FALSE
RESULTS_SEARCH_132_PARAMETERS_QUANT_TYPE_shared_msms_check	TRUE
RESULTS_SEARCH_132_PARAMETERS_PARAGON_METHOD_SETTINGS_UI_SAMPLE_TYPE	Identification
RESULTS_SEARCH_132_PARAMETERS_PARAGON_METHOD_SETTINGS_UI_CYS_ALKYLATION	Acrylamide
RESULTS_SEARCH_132_PARAMETERS_PARAGON_METHOD_SETTINGS_UI_DIGESTION	Trypsin
RESULTS_SEARCH_132_PARAMETERS_PARAGON_METHOD_SETTINGS_UI_INSTRUMENT	TripleTOF 5600
RESULTS_SEARCH_132_PARAMETERS_PARAGON_METHOD_SETTINGS_UI_SEARCH_EFFORT	Thorough
RESULTS_SEARCH_132_PARAMETERS_PARAGON_METHOD_SETTINGS_UI_ID_FOCUS	Biological modifications
RESULTS_SEARCH_132_PARAMETERS_PARAGON_METHOD_SETTINGS_UI_USER_NAME	scmb-4k02yc2\labpc
RESULTS_SEARCH_132_PARAMETERS_PARAGON_METHOD_SETTINGS_UI_MACHINE_NAME	SCMB-4K02YC2
RESULTS_SEARCH_132_PARAMETERS_PARAGON_METHOD_SETTINGS_UI_SEARCH_ID	6.36906e+17
RESULTS_SEARCH_132_PARAMETERS_PARAGON_METHOD_SETTINGS_UI_START_TIME	2019-04-11 16:14:20
RESULTS_SEARCH_132_PARAMETERS_PARAGON_METHOD_SETTINGS_UI_MIN_UNUSED_PROTSCORE	0.0458
RESULTS_SEARCH_132_PARAMETERS_PARAGON_METHOD_SETTINGS_UI_PSPEP	TRUE
RESULTS_SEARCH_133_time_cpu	14773
RESULTS_SEARCH_133_time_duration	14789
RESULTS_SEARCH_133_version	5.0.1.4874
RESULTS_SEARCH_133_xml:id	SEARCH:1:636905960592403832_66
RESULTS_SEARCH_133_PARAMETERS_chemical_data_edited	TRUE
RESULTS_SEARCH_133_PARAMETERS_do_multiprecursor_search	TRUE
RESULTS_SEARCH_133_PARAMETERS_do_reverse_search	TRUE
RESULTS_SEARCH_133_PARAMETERS_max_quant_labels	35
RESULTS_SEARCH_133_PARAMETERS_maxresults	15
RESULTS_SEARCH_133_PARAMETERS_separate_searches	FALSE
RESULTS_SEARCH_133_PARAMETERS_MSTOLERANCE_type	dalton
RESULTS_SEARCH_133_PARAMETERS_MSTOLERANCE_value	0.05
RESULTS_SEARCH_133_PARAMETERS_MSMSTOLERANCE_type	dalton
RESULTS_SEARCH_133_PARAMETERS_MSMSTOLERANCE_value	0.1
RESULTS_SEARCH_133_PARAMETERS_MS_STANDARD_DEVIATION_type	dalton
RESULTS_SEARCH_133_PARAMETERS_MS_STANDARD_DEVIATION_value	0.0011
RESULTS_SEARCH_133_PARAMETERS_MSMS_STANDARD_DEVIATION_type	dalton
RESULTS_SEARCH_133_PARAMETERS_MSMS_STANDARD_DEVIATION_value	0.01
RESULTS_SEARCH_133_PARAMETERS_FASTA_filename	D:\AB SCIEX\ProteinPilot Data\SearchDatabases\LFZ_20190206_Cgriseus_CHO_1075_forP8_PD_24194proteins.fasta
RESULTS_SEARCH_133_PARAMETERS_AUTO_CALIBRATION_ms	TRUE
RESULTS_SEARCH_133_PARAMETERS_AUTO_CALIBRATION_msexport	FALSE
RESULTS_SEARCH_133_PARAMETERS_AUTO_CALIBRATION_msms	TRUE
RESULTS_SEARCH_133_PARAMETERS_AUTO_CALIBRATION_msmstolsdratio	2.75
RESULTS_SEARCH_133_PARAMETERS_AUTO_CALIBRATION_mstolsdratio	7
RESULTS_SEARCH_133_PARAMETERS_AUTO_CALIBRATION_squareroot	TRUE
RESULTS_SEARCH_133_PARAMETERS_AUTO_CALIBRATION_type	dalton
RESULTS_SEARCH_133_PARAMETERS_AUTO_CALIBRATION_MCP_d_s_s_f	0.0666667
RESULTS_SEARCH_133_PARAMETERS_AUTO_CALIBRATION_MCP_d_s_w_f	3
RESULTS_SEARCH_133_PARAMETERS_AUTO_CALIBRATION_MCP_m_f_r_mbc	200
RESULTS_SEARCH_133_PARAMETERS_AUTO_CALIBRATION_MCP_m_m_c	10
RESULTS_SEARCH_133_PARAMETERS_AUTO_CALIBRATION_MCP_m_m_f_s	0.25
RESULTS_SEARCH_133_PARAMETERS_AUTO_CALIBRATION_MCP_m_m_p_f	0.33
RESULTS_SEARCH_133_PARAMETERS_AUTO_CALIBRATION_MCP_m_m_p_rms_f	1
RESULTS_SEARCH_133_PARAMETERS_AUTO_CALIBRATION_MCP_m_p_t_f	1
RESULTS_SEARCH_133_PARAMETERS_AUTO_CALIBRATION_MCP_m_r_h_n_b	15
RESULTS_SEARCH_133_PARAMETERS_AUTO_CALIBRATION_MCP_m_z_n_s	99
RESULTS_SEARCH_133_PARAMETERS_AUTO_CALIBRATION_MCP_m_z_s_mn_f_r	0.0666667
RESULTS_SEARCH_133_PARAMETERS_AUTO_CALIBRATION_MCP_m_z_s_mx_f_r	0.1
RESULTS_SEARCH_133_PARAMETERS_MS_AUTO_CALIBRATION_OUT_avres	-2.90337e-10
RESULTS_SEARCH_133_PARAMETERS_MS_AUTO_CALIBRATION_OUT_c0	0.000320586
RESULTS_SEARCH_133_PARAMETERS_MS_AUTO_CALIBRATION_OUT_c1minus1	-1.19199e-05
RESULTS_SEARCH_133_PARAMETERS_MS_AUTO_CALIBRATION_OUT_c2	0
RESULTS_SEARCH_133_PARAMETERS_MS_AUTO_CALIBRATION_OUT_file	20
RESULTS_SEARCH_133_PARAMETERS_MS_AUTO_CALIBRATION_OUT_partnumber	67
RESULTS_SEARCH_133_PARAMETERS_MS_AUTO_CALIBRATION_OUT_polyorder	1
RESULTS_SEARCH_133_PARAMETERS_MS_AUTO_CALIBRATION_OUT_sample	1
RESULTS_SEARCH_133_PARAMETERS_MS_AUTO_CALIBRATION_OUT_squareroot	TRUE
RESULTS_SEARCH_133_PARAMETERS_MSMS_AUTO_CALIBRATION_OUT_avres	-2.66282e-07
RESULTS_SEARCH_133_PARAMETERS_MSMS_AUTO_CALIBRATION_OUT_c0	0.000180423
RESULTS_SEARCH_133_PARAMETERS_MSMS_AUTO_CALIBRATION_OUT_c1minus1	-4.65568e-06
RESULTS_SEARCH_133_PARAMETERS_MSMS_AUTO_CALIBRATION_OUT_c2	0
RESULTS_SEARCH_133_PARAMETERS_MSMS_AUTO_CALIBRATION_OUT_file	20
RESULTS_SEARCH_133_PARAMETERS_MSMS_AUTO_CALIBRATION_OUT_partnumber	67
RESULTS_SEARCH_133_PARAMETERS_MSMS_AUTO_CALIBRATION_OUT_polyorder	1
RESULTS_SEARCH_133_PARAMETERS_MSMS_AUTO_CALIBRATION_OUT_sample	1
RESULTS_SEARCH_133_PARAMETERS_MSMS_AUTO_CALIBRATION_OUT_squareroot	TRUE
RESULTS_SEARCH_133_PARAMETERS_MAX_PRECURSORS_FRAGLET	5
RESULTS_SEARCH_133_PARAMETERS_MAX_PRECURSORS_TAGLET	1
RESULTS_SEARCH_133_PARAMETERS_PRECURSORS_DR_FRAGLET	10
RESULTS_SEARCH_133_PARAMETERS_PRECURSORS_DR_TAGLET	3
RESULTS_SEARCH_133_PARAMETERS_DEFAULT_CHARGE_STATE_1_charge	2
RESULTS_SEARCH_133_PARAMETERS_DEFAULT_CHARGE_STATE_1_probability	1
RESULTS_SEARCH_133_PARAMETERS_DEFAULT_CHARGE_STATE_2_charge	3
RESULTS_SEARCH_133_PARAMETERS_DEFAULT_CHARGE_STATE_2_probability	1
RESULTS_SEARCH_133_PARAMETERS_DEFAULT_CHARGE_STATE_3_charge	4
RESULTS_SEARCH_133_PARAMETERS_DEFAULT_CHARGE_STATE_3_probability	1
RESULTS_SEARCH_133_PARAMETERS_VERSION	5.0.1.0, 4895
RESULTS_SEARCH_133_PARAMETERS_PARAGON_VERSION	5.0.1.0, 4874
RESULTS_SEARCH_133_PARAMETERS_APPLICATION	ProteinPilot(tm) Software
RESULTS_SEARCH_133_PARAMETERS_PROGROUP_alternativedispositionmaximumfoldprobabilitydrop	100
RESULTS_SEARCH_133_PARAMETERS_PROGROUP_alternativedispositionmaximumfoldscoredrop	2
RESULTS_SEARCH_133_PARAMETERS_PROGROUP_autodiscordantpeptidethreshold	0.3
RESULTS_SEARCH_133_PARAMETERS_PROGROUP_bayesconfidencecalclulation	TRUE
RESULTS_SEARCH_133_PARAMETERS_PROGROUP_calibrateconfidence	TRUE
RESULTS_SEARCH_133_PARAMETERS_PROGROUP_compresspeptides	FALSE
RESULTS_SEARCH_133_PARAMETERS_PROGROUP_confidencepercentthresholdforexcludingothersfromquant	15
RESULTS_SEARCH_133_PARAMETERS_PROGROUP_confidencepercentthresholdforincludingselfinquant	15
RESULTS_SEARCH_133_PARAMETERS_PROGROUP_donotstoremspeaklists	FALSE
RESULTS_SEARCH_133_PARAMETERS_PROGROUP_fasta	D:\AB SCIEX\ProteinPilot Data\SearchDatabases\LFZ_20190206_Cgriseus_CHO_1075_forP8_PD_24194proteins.fasta
RESULTS_SEARCH_133_PARAMETERS_PROGROUP_featuregroupminpepconf	0.66
RESULTS_SEARCH_133_PARAMETERS_PROGROUP_featuregroupminups	0.47
RESULTS_SEARCH_133_PARAMETERS_PROGROUP_focusingintersection	4
RESULTS_SEARCH_133_PARAMETERS_PROGROUP_focusingminimummatchconfidence	0.1
RESULTS_SEARCH_133_PARAMETERS_PROGROUP_focusingminunusedprotscore	0.1
RESULTS_SEARCH_133_PARAMETERS_PROGROUP_focusingsubsetcutoff	6
RESULTS_SEARCH_133_PARAMETERS_PROGROUP_intersection	1.3
RESULTS_SEARCH_133_PARAMETERS_PROGROUP_minimummatchconfidencecutoff	0.001
RESULTS_SEARCH_133_PARAMETERS_PROGROUP_minunusedprotscore	0.0458
RESULTS_SEARCH_133_PARAMETERS_PROGROUP_subsetcutoff	2
RESULTS_SEARCH_133_PARAMETERS_PROGROUP_unusedprotscorethresholdforexcludingothersfromquant	1.3
RESULTS_SEARCH_133_PARAMETERS_PEAKLIST_count	3643
RESULTS_SEARCH_133_PARAMETERS_PEAKLIST_filenumber	20
RESULTS_SEARCH_133_PARAMETERS_PEAKLIST_original_count	3643
RESULTS_SEARCH_133_PARAMETERS_PEAKLIST_originalfilename	\\Scmb-4k02yc2\d\AB SCIEX\ProteinPilot Data\Results\BenSchulz\2019\20190204_Schulz_Luci_Exp21b\20190204_Schulz_Luci_Fr4_DDA.wiff
RESULTS_SEARCH_133_PARAMETERS_PEAKLIST_partnumber	67
RESULTS_SEARCH_133_PARAMETERS_QUANT_TYPE_background_correction	FALSE
RESULTS_SEARCH_133_PARAMETERS_QUANT_TYPE_bias_correction	TRUE
RESULTS_SEARCH_133_PARAMETERS_QUANT_TYPE_keep_extreme_peptides_over_fraction	0
RESULTS_SEARCH_133_PARAMETERS_QUANT_TYPE_low_confidence_check	TRUE
RESULTS_SEARCH_133_PARAMETERS_QUANT_TYPE_low_intensity_check	TRUE
RESULTS_SEARCH_133_PARAMETERS_QUANT_TYPE_median_statistic	TRUE
RESULTS_SEARCH_133_PARAMETERS_QUANT_TYPE_mod_check	TRUE
RESULTS_SEARCH_133_PARAMETERS_QUANT_TYPE_quant_threshold	-1
RESULTS_SEARCH_133_PARAMETERS_QUANT_TYPE_quant_threshold_sn	9
RESULTS_SEARCH_133_PARAMETERS_QUANT_TYPE_separate_searches	FALSE
RESULTS_SEARCH_133_PARAMETERS_QUANT_TYPE_shared_msms_check	TRUE
RESULTS_SEARCH_133_PARAMETERS_PARAGON_METHOD_SETTINGS_UI_SAMPLE_TYPE	Identification
RESULTS_SEARCH_133_PARAMETERS_PARAGON_METHOD_SETTINGS_UI_CYS_ALKYLATION	Acrylamide
RESULTS_SEARCH_133_PARAMETERS_PARAGON_METHOD_SETTINGS_UI_DIGESTION	Trypsin
RESULTS_SEARCH_133_PARAMETERS_PARAGON_METHOD_SETTINGS_UI_INSTRUMENT	TripleTOF 5600
RESULTS_SEARCH_133_PARAMETERS_PARAGON_METHOD_SETTINGS_UI_SEARCH_EFFORT	Thorough
RESULTS_SEARCH_133_PARAMETERS_PARAGON_METHOD_SETTINGS_UI_ID_FOCUS	Biological modifications
RESULTS_SEARCH_133_PARAMETERS_PARAGON_METHOD_SETTINGS_UI_USER_NAME	scmb-4k02yc2\labpc
RESULTS_SEARCH_133_PARAMETERS_PARAGON_METHOD_SETTINGS_UI_MACHINE_NAME	SCMB-4K02YC2
RESULTS_SEARCH_133_PARAMETERS_PARAGON_METHOD_SETTINGS_UI_SEARCH_ID	6.36906e+17
RESULTS_SEARCH_133_PARAMETERS_PARAGON_METHOD_SETTINGS_UI_START_TIME	2019-04-11 16:14:20
RESULTS_SEARCH_133_PARAMETERS_PARAGON_METHOD_SETTINGS_UI_MIN_UNUSED_PROTSCORE	0.0458
RESULTS_SEARCH_133_PARAMETERS_PARAGON_METHOD_SETTINGS_UI_PSPEP	TRUE
RESULTS_SEARCH_134_time_cpu	416865
RESULTS_SEARCH_134_time_duration	416889
RESULTS_SEARCH_134_version	5.0.1.4874
RESULTS_SEARCH_134_xml:id	SEARCH:2:636905960592403832_66
RESULTS_SEARCH_134_PARAMETERS_chemical_data_edited	TRUE
RESULTS_SEARCH_134_PARAMETERS_do_multiprecursor_search	TRUE
RESULTS_SEARCH_134_PARAMETERS_do_reverse_search	TRUE
RESULTS_SEARCH_134_PARAMETERS_max_quant_labels	35
RESULTS_SEARCH_134_PARAMETERS_maxresults	15
RESULTS_SEARCH_134_PARAMETERS_separate_searches	FALSE
RESULTS_SEARCH_134_PARAMETERS_MSTOLERANCE_type	dalton
RESULTS_SEARCH_134_PARAMETERS_MSTOLERANCE_value	0.05
RESULTS_SEARCH_134_PARAMETERS_MSMSTOLERANCE_type	dalton
RESULTS_SEARCH_134_PARAMETERS_MSMSTOLERANCE_value	0.1
RESULTS_SEARCH_134_PARAMETERS_MS_STANDARD_DEVIATION_type	dalton
RESULTS_SEARCH_134_PARAMETERS_MS_STANDARD_DEVIATION_value	0.0011
RESULTS_SEARCH_134_PARAMETERS_MSMS_STANDARD_DEVIATION_type	dalton
RESULTS_SEARCH_134_PARAMETERS_MSMS_STANDARD_DEVIATION_value	0.01
RESULTS_SEARCH_134_PARAMETERS_FASTA_filename	D:\AB SCIEX\ProteinPilot Data\SearchDatabases\LFZ_20190206_Cgriseus_CHO_1075_forP8_PD_24194proteins.fasta
RESULTS_SEARCH_134_PARAMETERS_AUTO_CALIBRATION_ms	TRUE
RESULTS_SEARCH_134_PARAMETERS_AUTO_CALIBRATION_msexport	FALSE
RESULTS_SEARCH_134_PARAMETERS_AUTO_CALIBRATION_msms	TRUE
RESULTS_SEARCH_134_PARAMETERS_AUTO_CALIBRATION_msmstolsdratio	2.75
RESULTS_SEARCH_134_PARAMETERS_AUTO_CALIBRATION_mstolsdratio	7
RESULTS_SEARCH_134_PARAMETERS_AUTO_CALIBRATION_squareroot	TRUE
RESULTS_SEARCH_134_PARAMETERS_AUTO_CALIBRATION_type	dalton
RESULTS_SEARCH_134_PARAMETERS_AUTO_CALIBRATION_MCP_d_s_s_f	0.0666667
RESULTS_SEARCH_134_PARAMETERS_AUTO_CALIBRATION_MCP_d_s_w_f	3
RESULTS_SEARCH_134_PARAMETERS_AUTO_CALIBRATION_MCP_m_f_r_mbc	200
RESULTS_SEARCH_134_PARAMETERS_AUTO_CALIBRATION_MCP_m_m_c	10
RESULTS_SEARCH_134_PARAMETERS_AUTO_CALIBRATION_MCP_m_m_f_s	0.25
RESULTS_SEARCH_134_PARAMETERS_AUTO_CALIBRATION_MCP_m_m_p_f	0.33
RESULTS_SEARCH_134_PARAMETERS_AUTO_CALIBRATION_MCP_m_m_p_rms_f	1
RESULTS_SEARCH_134_PARAMETERS_AUTO_CALIBRATION_MCP_m_p_t_f	1
RESULTS_SEARCH_134_PARAMETERS_AUTO_CALIBRATION_MCP_m_r_h_n_b	15
RESULTS_SEARCH_134_PARAMETERS_AUTO_CALIBRATION_MCP_m_z_n_s	99
RESULTS_SEARCH_134_PARAMETERS_AUTO_CALIBRATION_MCP_m_z_s_mn_f_r	0.0666667
RESULTS_SEARCH_134_PARAMETERS_AUTO_CALIBRATION_MCP_m_z_s_mx_f_r	0.1
RESULTS_SEARCH_134_PARAMETERS_MS_AUTO_CALIBRATION_OUT_avres	-2.90337e-10
RESULTS_SEARCH_134_PARAMETERS_MS_AUTO_CALIBRATION_OUT_c0	0.000320586
RESULTS_SEARCH_134_PARAMETERS_MS_AUTO_CALIBRATION_OUT_c1minus1	-1.19199e-05
RESULTS_SEARCH_134_PARAMETERS_MS_AUTO_CALIBRATION_OUT_c2	0
RESULTS_SEARCH_134_PARAMETERS_MS_AUTO_CALIBRATION_OUT_file	20
RESULTS_SEARCH_134_PARAMETERS_MS_AUTO_CALIBRATION_OUT_partnumber	67
RESULTS_SEARCH_134_PARAMETERS_MS_AUTO_CALIBRATION_OUT_polyorder	1
RESULTS_SEARCH_134_PARAMETERS_MS_AUTO_CALIBRATION_OUT_sample	1
RESULTS_SEARCH_134_PARAMETERS_MS_AUTO_CALIBRATION_OUT_squareroot	TRUE
RESULTS_SEARCH_134_PARAMETERS_MSMS_AUTO_CALIBRATION_OUT_avres	-2.66282e-07
RESULTS_SEARCH_134_PARAMETERS_MSMS_AUTO_CALIBRATION_OUT_c0	0.000180423
RESULTS_SEARCH_134_PARAMETERS_MSMS_AUTO_CALIBRATION_OUT_c1minus1	-4.65568e-06
RESULTS_SEARCH_134_PARAMETERS_MSMS_AUTO_CALIBRATION_OUT_c2	0
RESULTS_SEARCH_134_PARAMETERS_MSMS_AUTO_CALIBRATION_OUT_file	20
RESULTS_SEARCH_134_PARAMETERS_MSMS_AUTO_CALIBRATION_OUT_partnumber	67
RESULTS_SEARCH_134_PARAMETERS_MSMS_AUTO_CALIBRATION_OUT_polyorder	1
RESULTS_SEARCH_134_PARAMETERS_MSMS_AUTO_CALIBRATION_OUT_sample	1
RESULTS_SEARCH_134_PARAMETERS_MSMS_AUTO_CALIBRATION_OUT_squareroot	TRUE
RESULTS_SEARCH_134_PARAMETERS_MAX_PRECURSORS_FRAGLET	5
RESULTS_SEARCH_134_PARAMETERS_MAX_PRECURSORS_TAGLET	1
RESULTS_SEARCH_134_PARAMETERS_PRECURSORS_DR_FRAGLET	10
RESULTS_SEARCH_134_PARAMETERS_PRECURSORS_DR_TAGLET	3
RESULTS_SEARCH_134_PARAMETERS_DEFAULT_CHARGE_STATE_1_charge	2
RESULTS_SEARCH_134_PARAMETERS_DEFAULT_CHARGE_STATE_1_probability	1
RESULTS_SEARCH_134_PARAMETERS_DEFAULT_CHARGE_STATE_2_charge	3
RESULTS_SEARCH_134_PARAMETERS_DEFAULT_CHARGE_STATE_2_probability	1
RESULTS_SEARCH_134_PARAMETERS_DEFAULT_CHARGE_STATE_3_charge	4
RESULTS_SEARCH_134_PARAMETERS_DEFAULT_CHARGE_STATE_3_probability	1
RESULTS_SEARCH_134_PARAMETERS_VERSION	5.0.1.0, 4895
RESULTS_SEARCH_134_PARAMETERS_PARAGON_VERSION	5.0.1.0, 4874
RESULTS_SEARCH_134_PARAMETERS_APPLICATION	ProteinPilot(tm) Software
RESULTS_SEARCH_134_PARAMETERS_PROGROUP_alternativedispositionmaximumfoldprobabilitydrop	100
RESULTS_SEARCH_134_PARAMETERS_PROGROUP_alternativedispositionmaximumfoldscoredrop	2
RESULTS_SEARCH_134_PARAMETERS_PROGROUP_autodiscordantpeptidethreshold	07:12:00
RESULTS_SEARCH_134_PARAMETERS_PROGROUP_bayesconfidencecalclulation	TRUE
RESULTS_SEARCH_134_PARAMETERS_PROGROUP_calibrateconfidence	TRUE
RESULTS_SEARCH_134_PARAMETERS_PROGROUP_compresspeptides	FALSE
RESULTS_SEARCH_134_PARAMETERS_PROGROUP_confidencepercentthresholdforexcludingothersfromquant	15
RESULTS_SEARCH_134_PARAMETERS_PROGROUP_confidencepercentthresholdforincludingselfinquant	15
RESULTS_SEARCH_134_PARAMETERS_PROGROUP_donotstoremspeaklists	FALSE
RESULTS_SEARCH_134_PARAMETERS_PROGROUP_fasta	D:\AB SCIEX\ProteinPilot Data\SearchDatabases\LFZ_20190206_Cgriseus_CHO_1075_forP8_PD_24194proteins.fasta
RESULTS_SEARCH_134_PARAMETERS_PROGROUP_featuregroupminpepconf	0.66
RESULTS_SEARCH_134_PARAMETERS_PROGROUP_featuregroupminups	0.47
RESULTS_SEARCH_134_PARAMETERS_PROGROUP_focusingintersection	4
RESULTS_SEARCH_134_PARAMETERS_PROGROUP_focusingminimummatchconfidence	0.1
RESULTS_SEARCH_134_PARAMETERS_PROGROUP_focusingminunusedprotscore	0.1
RESULTS_SEARCH_134_PARAMETERS_PROGROUP_focusingsubsetcutoff	6
RESULTS_SEARCH_134_PARAMETERS_PROGROUP_intersection	1.3
RESULTS_SEARCH_134_PARAMETERS_PROGROUP_minimummatchconfidencecutoff	0.001
RESULTS_SEARCH_134_PARAMETERS_PROGROUP_minunusedprotscore	0.0458
RESULTS_SEARCH_134_PARAMETERS_PROGROUP_subsetcutoff	2
RESULTS_SEARCH_134_PARAMETERS_PROGROUP_unusedprotscorethresholdforexcludingothersfromquant	1.3
RESULTS_SEARCH_134_PARAMETERS_PEAKLIST_count	3643
RESULTS_SEARCH_134_PARAMETERS_PEAKLIST_filenumber	20
RESULTS_SEARCH_134_PARAMETERS_PEAKLIST_original_count	3643
RESULTS_SEARCH_134_PARAMETERS_PEAKLIST_originalfilename	\\Scmb-4k02yc2\d\AB SCIEX\ProteinPilot Data\Results\BenSchulz\2019\20190204_Schulz_Luci_Exp21b\20190204_Schulz_Luci_Fr4_DDA.wiff
RESULTS_SEARCH_134_PARAMETERS_PEAKLIST_partnumber	67
RESULTS_SEARCH_134_PARAMETERS_QUANT_TYPE_background_correction	FALSE
RESULTS_SEARCH_134_PARAMETERS_QUANT_TYPE_bias_correction	TRUE
RESULTS_SEARCH_134_PARAMETERS_QUANT_TYPE_keep_extreme_peptides_over_fraction	0
RESULTS_SEARCH_134_PARAMETERS_QUANT_TYPE_low_confidence_check	TRUE
RESULTS_SEARCH_134_PARAMETERS_QUANT_TYPE_low_intensity_check	TRUE
RESULTS_SEARCH_134_PARAMETERS_QUANT_TYPE_median_statistic	TRUE
RESULTS_SEARCH_134_PARAMETERS_QUANT_TYPE_mod_check	TRUE
RESULTS_SEARCH_134_PARAMETERS_QUANT_TYPE_quant_threshold	-1
RESULTS_SEARCH_134_PARAMETERS_QUANT_TYPE_quant_threshold_sn	1900-01-09
RESULTS_SEARCH_134_PARAMETERS_QUANT_TYPE_separate_searches	FALSE
RESULTS_SEARCH_134_PARAMETERS_QUANT_TYPE_shared_msms_check	TRUE
RESULTS_SEARCH_134_PARAMETERS_PARAGON_METHOD_SETTINGS_UI_SAMPLE_TYPE	Identification
RESULTS_SEARCH_134_PARAMETERS_PARAGON_METHOD_SETTINGS_UI_CYS_ALKYLATION	Acrylamide
RESULTS_SEARCH_134_PARAMETERS_PARAGON_METHOD_SETTINGS_UI_DIGESTION	Trypsin
RESULTS_SEARCH_134_PARAMETERS_PARAGON_METHOD_SETTINGS_UI_INSTRUMENT	TripleTOF 5600
RESULTS_SEARCH_134_PARAMETERS_PARAGON_METHOD_SETTINGS_UI_SEARCH_EFFORT	Thorough
RESULTS_SEARCH_134_PARAMETERS_PARAGON_METHOD_SETTINGS_UI_ID_FOCUS	Biological modifications
RESULTS_SEARCH_134_PARAMETERS_PARAGON_METHOD_SETTINGS_UI_USER_NAME	scmb-4k02yc2\labpc
RESULTS_SEARCH_134_PARAMETERS_PARAGON_METHOD_SETTINGS_UI_MACHINE_NAME	SCMB-4K02YC2
RESULTS_SEARCH_134_PARAMETERS_PARAGON_METHOD_SETTINGS_UI_SEARCH_ID	6.36906e+17
RESULTS_SEARCH_134_PARAMETERS_PARAGON_METHOD_SETTINGS_UI_START_TIME	2019-04-11 16:14:20
RESULTS_SEARCH_134_PARAMETERS_PARAGON_METHOD_SETTINGS_UI_MIN_UNUSED_PROTSCORE	0.0458
RESULTS_SEARCH_134_PARAMETERS_PARAGON_METHOD_SETTINGS_UI_PSPEP	TRUE
RESULTS_SEARCH_135_time_cpu	21855
RESULTS_SEARCH_135_time_duration	21856
RESULTS_SEARCH_135_version	5.0.1.4874
RESULTS_SEARCH_135_xml:id	SEARCH:1:636905960592403832_67
RESULTS_SEARCH_135_PARAMETERS_chemical_data_edited	TRUE
RESULTS_SEARCH_135_PARAMETERS_do_multiprecursor_search	TRUE
RESULTS_SEARCH_135_PARAMETERS_do_reverse_search	TRUE
RESULTS_SEARCH_135_PARAMETERS_max_quant_labels	35
RESULTS_SEARCH_135_PARAMETERS_maxresults	15
RESULTS_SEARCH_135_PARAMETERS_separate_searches	FALSE
RESULTS_SEARCH_135_PARAMETERS_MSTOLERANCE_type	dalton
RESULTS_SEARCH_135_PARAMETERS_MSTOLERANCE_value	0.05
RESULTS_SEARCH_135_PARAMETERS_MSMSTOLERANCE_type	dalton
RESULTS_SEARCH_135_PARAMETERS_MSMSTOLERANCE_value	0.1
RESULTS_SEARCH_135_PARAMETERS_MS_STANDARD_DEVIATION_type	dalton
RESULTS_SEARCH_135_PARAMETERS_MS_STANDARD_DEVIATION_value	0.0011
RESULTS_SEARCH_135_PARAMETERS_MSMS_STANDARD_DEVIATION_type	dalton
RESULTS_SEARCH_135_PARAMETERS_MSMS_STANDARD_DEVIATION_value	0.01
RESULTS_SEARCH_135_PARAMETERS_FASTA_filename	D:\AB SCIEX\ProteinPilot Data\SearchDatabases\LFZ_20190206_Cgriseus_CHO_1075_forP8_PD_24194proteins.fasta
RESULTS_SEARCH_135_PARAMETERS_AUTO_CALIBRATION_ms	TRUE
RESULTS_SEARCH_135_PARAMETERS_AUTO_CALIBRATION_msexport	FALSE
RESULTS_SEARCH_135_PARAMETERS_AUTO_CALIBRATION_msms	TRUE
RESULTS_SEARCH_135_PARAMETERS_AUTO_CALIBRATION_msmstolsdratio	2.75
RESULTS_SEARCH_135_PARAMETERS_AUTO_CALIBRATION_mstolsdratio	7
RESULTS_SEARCH_135_PARAMETERS_AUTO_CALIBRATION_squareroot	TRUE
RESULTS_SEARCH_135_PARAMETERS_AUTO_CALIBRATION_type	dalton
RESULTS_SEARCH_135_PARAMETERS_AUTO_CALIBRATION_MCP_d_s_s_f	0.0666667
RESULTS_SEARCH_135_PARAMETERS_AUTO_CALIBRATION_MCP_d_s_w_f	3
RESULTS_SEARCH_135_PARAMETERS_AUTO_CALIBRATION_MCP_m_f_r_mbc	200
RESULTS_SEARCH_135_PARAMETERS_AUTO_CALIBRATION_MCP_m_m_c	10
RESULTS_SEARCH_135_PARAMETERS_AUTO_CALIBRATION_MCP_m_m_f_s	0.25
RESULTS_SEARCH_135_PARAMETERS_AUTO_CALIBRATION_MCP_m_m_p_f	0.33
RESULTS_SEARCH_135_PARAMETERS_AUTO_CALIBRATION_MCP_m_m_p_rms_f	1
RESULTS_SEARCH_135_PARAMETERS_AUTO_CALIBRATION_MCP_m_p_t_f	1
RESULTS_SEARCH_135_PARAMETERS_AUTO_CALIBRATION_MCP_m_r_h_n_b	15
RESULTS_SEARCH_135_PARAMETERS_AUTO_CALIBRATION_MCP_m_z_n_s	99
RESULTS_SEARCH_135_PARAMETERS_AUTO_CALIBRATION_MCP_m_z_s_mn_f_r	0.0666667
RESULTS_SEARCH_135_PARAMETERS_AUTO_CALIBRATION_MCP_m_z_s_mx_f_r	0.1
RESULTS_SEARCH_135_PARAMETERS_MS_AUTO_CALIBRATION_OUT_avres	-3.33715e-10
RESULTS_SEARCH_135_PARAMETERS_MS_AUTO_CALIBRATION_OUT_c0	0.000133366
RESULTS_SEARCH_135_PARAMETERS_MS_AUTO_CALIBRATION_OUT_c1minus1	-2.99239e-06
RESULTS_SEARCH_135_PARAMETERS_MS_AUTO_CALIBRATION_OUT_c2	0
RESULTS_SEARCH_135_PARAMETERS_MS_AUTO_CALIBRATION_OUT_file	21
RESULTS_SEARCH_135_PARAMETERS_MS_AUTO_CALIBRATION_OUT_partnumber	68
RESULTS_SEARCH_135_PARAMETERS_MS_AUTO_CALIBRATION_OUT_polyorder	1
RESULTS_SEARCH_135_PARAMETERS_MS_AUTO_CALIBRATION_OUT_sample	1
RESULTS_SEARCH_135_PARAMETERS_MS_AUTO_CALIBRATION_OUT_squareroot	TRUE
RESULTS_SEARCH_135_PARAMETERS_MSMS_AUTO_CALIBRATION_OUT_avres	-2.43711e-07
RESULTS_SEARCH_135_PARAMETERS_MSMS_AUTO_CALIBRATION_OUT_c0	0.000108595
RESULTS_SEARCH_135_PARAMETERS_MSMS_AUTO_CALIBRATION_OUT_c1minus1	-2.98022e-06
RESULTS_SEARCH_135_PARAMETERS_MSMS_AUTO_CALIBRATION_OUT_c2	0
RESULTS_SEARCH_135_PARAMETERS_MSMS_AUTO_CALIBRATION_OUT_file	21
RESULTS_SEARCH_135_PARAMETERS_MSMS_AUTO_CALIBRATION_OUT_partnumber	68
RESULTS_SEARCH_135_PARAMETERS_MSMS_AUTO_CALIBRATION_OUT_polyorder	1
RESULTS_SEARCH_135_PARAMETERS_MSMS_AUTO_CALIBRATION_OUT_sample	1
RESULTS_SEARCH_135_PARAMETERS_MSMS_AUTO_CALIBRATION_OUT_squareroot	TRUE
RESULTS_SEARCH_135_PARAMETERS_MAX_PRECURSORS_FRAGLET	5
RESULTS_SEARCH_135_PARAMETERS_MAX_PRECURSORS_TAGLET	1
RESULTS_SEARCH_135_PARAMETERS_PRECURSORS_DR_FRAGLET	10
RESULTS_SEARCH_135_PARAMETERS_PRECURSORS_DR_TAGLET	3
RESULTS_SEARCH_135_PARAMETERS_DEFAULT_CHARGE_STATE_1_charge	2
RESULTS_SEARCH_135_PARAMETERS_DEFAULT_CHARGE_STATE_1_probability	1
RESULTS_SEARCH_135_PARAMETERS_DEFAULT_CHARGE_STATE_2_charge	3
RESULTS_SEARCH_135_PARAMETERS_DEFAULT_CHARGE_STATE_2_probability	1
RESULTS_SEARCH_135_PARAMETERS_DEFAULT_CHARGE_STATE_3_charge	4
RESULTS_SEARCH_135_PARAMETERS_DEFAULT_CHARGE_STATE_3_probability	1
RESULTS_SEARCH_135_PARAMETERS_VERSION	5.0.1.0, 4895
RESULTS_SEARCH_135_PARAMETERS_PARAGON_VERSION	5.0.1.0, 4874
RESULTS_SEARCH_135_PARAMETERS_APPLICATION	ProteinPilot(tm) Software
RESULTS_SEARCH_135_PARAMETERS_PROGROUP_alternativedispositionmaximumfoldprobabilitydrop	100
RESULTS_SEARCH_135_PARAMETERS_PROGROUP_alternativedispositionmaximumfoldscoredrop	2
RESULTS_SEARCH_135_PARAMETERS_PROGROUP_autodiscordantpeptidethreshold	0.3
RESULTS_SEARCH_135_PARAMETERS_PROGROUP_bayesconfidencecalclulation	TRUE
RESULTS_SEARCH_135_PARAMETERS_PROGROUP_calibrateconfidence	TRUE
RESULTS_SEARCH_135_PARAMETERS_PROGROUP_compresspeptides	FALSE
RESULTS_SEARCH_135_PARAMETERS_PROGROUP_confidencepercentthresholdforexcludingothersfromquant	15
RESULTS_SEARCH_135_PARAMETERS_PROGROUP_confidencepercentthresholdforincludingselfinquant	15
RESULTS_SEARCH_135_PARAMETERS_PROGROUP_donotstoremspeaklists	FALSE
RESULTS_SEARCH_135_PARAMETERS_PROGROUP_fasta	D:\AB SCIEX\ProteinPilot Data\SearchDatabases\LFZ_20190206_Cgriseus_CHO_1075_forP8_PD_24194proteins.fasta
RESULTS_SEARCH_135_PARAMETERS_PROGROUP_featuregroupminpepconf	0.66
RESULTS_SEARCH_135_PARAMETERS_PROGROUP_featuregroupminups	0.47
RESULTS_SEARCH_135_PARAMETERS_PROGROUP_focusingintersection	4
RESULTS_SEARCH_135_PARAMETERS_PROGROUP_focusingminimummatchconfidence	0.1
RESULTS_SEARCH_135_PARAMETERS_PROGROUP_focusingminunusedprotscore	0.1
RESULTS_SEARCH_135_PARAMETERS_PROGROUP_focusingsubsetcutoff	6
RESULTS_SEARCH_135_PARAMETERS_PROGROUP_intersection	1.3
RESULTS_SEARCH_135_PARAMETERS_PROGROUP_minimummatchconfidencecutoff	0.001
RESULTS_SEARCH_135_PARAMETERS_PROGROUP_minunusedprotscore	0.0458
RESULTS_SEARCH_135_PARAMETERS_PROGROUP_subsetcutoff	2
RESULTS_SEARCH_135_PARAMETERS_PROGROUP_unusedprotscorethresholdforexcludingothersfromquant	1.3
RESULTS_SEARCH_135_PARAMETERS_PEAKLIST_count	3243
RESULTS_SEARCH_135_PARAMETERS_PEAKLIST_filenumber	21
RESULTS_SEARCH_135_PARAMETERS_PEAKLIST_original_count	3243
RESULTS_SEARCH_135_PARAMETERS_PEAKLIST_originalfilename	\\Scmb-4k02yc2\d\AB SCIEX\ProteinPilot Data\Results\BenSchulz\2019\20190204_Schulz_Luci_Exp21b\20190204_Schulz_Luci_Fr3_DDA.wiff
RESULTS_SEARCH_135_PARAMETERS_PEAKLIST_partnumber	68
RESULTS_SEARCH_135_PARAMETERS_QUANT_TYPE_background_correction	FALSE
RESULTS_SEARCH_135_PARAMETERS_QUANT_TYPE_bias_correction	TRUE
RESULTS_SEARCH_135_PARAMETERS_QUANT_TYPE_keep_extreme_peptides_over_fraction	0
RESULTS_SEARCH_135_PARAMETERS_QUANT_TYPE_low_confidence_check	TRUE
RESULTS_SEARCH_135_PARAMETERS_QUANT_TYPE_low_intensity_check	TRUE
RESULTS_SEARCH_135_PARAMETERS_QUANT_TYPE_median_statistic	TRUE
RESULTS_SEARCH_135_PARAMETERS_QUANT_TYPE_mod_check	TRUE
RESULTS_SEARCH_135_PARAMETERS_QUANT_TYPE_quant_threshold	-1
RESULTS_SEARCH_135_PARAMETERS_QUANT_TYPE_quant_threshold_sn	9
RESULTS_SEARCH_135_PARAMETERS_QUANT_TYPE_separate_searches	FALSE
RESULTS_SEARCH_135_PARAMETERS_QUANT_TYPE_shared_msms_check	TRUE
RESULTS_SEARCH_135_PARAMETERS_PARAGON_METHOD_SETTINGS_UI_SAMPLE_TYPE	Identification
RESULTS_SEARCH_135_PARAMETERS_PARAGON_METHOD_SETTINGS_UI_CYS_ALKYLATION	Acrylamide
RESULTS_SEARCH_135_PARAMETERS_PARAGON_METHOD_SETTINGS_UI_DIGESTION	Trypsin
RESULTS_SEARCH_135_PARAMETERS_PARAGON_METHOD_SETTINGS_UI_INSTRUMENT	TripleTOF 5600
RESULTS_SEARCH_135_PARAMETERS_PARAGON_METHOD_SETTINGS_UI_SEARCH_EFFORT	Thorough
RESULTS_SEARCH_135_PARAMETERS_PARAGON_METHOD_SETTINGS_UI_ID_FOCUS	Biological modifications
RESULTS_SEARCH_135_PARAMETERS_PARAGON_METHOD_SETTINGS_UI_USER_NAME	scmb-4k02yc2\labpc
RESULTS_SEARCH_135_PARAMETERS_PARAGON_METHOD_SETTINGS_UI_MACHINE_NAME	SCMB-4K02YC2
RESULTS_SEARCH_135_PARAMETERS_PARAGON_METHOD_SETTINGS_UI_SEARCH_ID	6.36906e+17
RESULTS_SEARCH_135_PARAMETERS_PARAGON_METHOD_SETTINGS_UI_START_TIME	2019-04-11 16:14:20
RESULTS_SEARCH_135_PARAMETERS_PARAGON_METHOD_SETTINGS_UI_MIN_UNUSED_PROTSCORE	0.0458
RESULTS_SEARCH_135_PARAMETERS_PARAGON_METHOD_SETTINGS_UI_PSPEP	TRUE
RESULTS_SEARCH_136_time_cpu	269756
RESULTS_SEARCH_136_time_duration	269777
RESULTS_SEARCH_136_version	5.0.1.4874
RESULTS_SEARCH_136_xml:id	SEARCH:2:636905960592403832_67
RESULTS_SEARCH_136_PARAMETERS_chemical_data_edited	TRUE
RESULTS_SEARCH_136_PARAMETERS_do_multiprecursor_search	TRUE
RESULTS_SEARCH_136_PARAMETERS_do_reverse_search	TRUE
RESULTS_SEARCH_136_PARAMETERS_max_quant_labels	35
RESULTS_SEARCH_136_PARAMETERS_maxresults	15
RESULTS_SEARCH_136_PARAMETERS_separate_searches	FALSE
RESULTS_SEARCH_136_PARAMETERS_MSTOLERANCE_type	dalton
RESULTS_SEARCH_136_PARAMETERS_MSTOLERANCE_value	0.05
RESULTS_SEARCH_136_PARAMETERS_MSMSTOLERANCE_type	dalton
RESULTS_SEARCH_136_PARAMETERS_MSMSTOLERANCE_value	0.1
RESULTS_SEARCH_136_PARAMETERS_MS_STANDARD_DEVIATION_type	dalton
RESULTS_SEARCH_136_PARAMETERS_MS_STANDARD_DEVIATION_value	0.0011
RESULTS_SEARCH_136_PARAMETERS_MSMS_STANDARD_DEVIATION_type	dalton
RESULTS_SEARCH_136_PARAMETERS_MSMS_STANDARD_DEVIATION_value	0.01
RESULTS_SEARCH_136_PARAMETERS_FASTA_filename	D:\AB SCIEX\ProteinPilot Data\SearchDatabases\LFZ_20190206_Cgriseus_CHO_1075_forP8_PD_24194proteins.fasta
RESULTS_SEARCH_136_PARAMETERS_AUTO_CALIBRATION_ms	TRUE
RESULTS_SEARCH_136_PARAMETERS_AUTO_CALIBRATION_msexport	FALSE
RESULTS_SEARCH_136_PARAMETERS_AUTO_CALIBRATION_msms	TRUE
RESULTS_SEARCH_136_PARAMETERS_AUTO_CALIBRATION_msmstolsdratio	2.75
RESULTS_SEARCH_136_PARAMETERS_AUTO_CALIBRATION_mstolsdratio	7
RESULTS_SEARCH_136_PARAMETERS_AUTO_CALIBRATION_squareroot	TRUE
RESULTS_SEARCH_136_PARAMETERS_AUTO_CALIBRATION_type	dalton
RESULTS_SEARCH_136_PARAMETERS_AUTO_CALIBRATION_MCP_d_s_s_f	0.0666667
RESULTS_SEARCH_136_PARAMETERS_AUTO_CALIBRATION_MCP_d_s_w_f	3
RESULTS_SEARCH_136_PARAMETERS_AUTO_CALIBRATION_MCP_m_f_r_mbc	200
RESULTS_SEARCH_136_PARAMETERS_AUTO_CALIBRATION_MCP_m_m_c	10
RESULTS_SEARCH_136_PARAMETERS_AUTO_CALIBRATION_MCP_m_m_f_s	0.25
RESULTS_SEARCH_136_PARAMETERS_AUTO_CALIBRATION_MCP_m_m_p_f	0.33
RESULTS_SEARCH_136_PARAMETERS_AUTO_CALIBRATION_MCP_m_m_p_rms_f	1
RESULTS_SEARCH_136_PARAMETERS_AUTO_CALIBRATION_MCP_m_p_t_f	1
RESULTS_SEARCH_136_PARAMETERS_AUTO_CALIBRATION_MCP_m_r_h_n_b	15
RESULTS_SEARCH_136_PARAMETERS_AUTO_CALIBRATION_MCP_m_z_n_s	99
RESULTS_SEARCH_136_PARAMETERS_AUTO_CALIBRATION_MCP_m_z_s_mn_f_r	0.0666667
RESULTS_SEARCH_136_PARAMETERS_AUTO_CALIBRATION_MCP_m_z_s_mx_f_r	0.1
RESULTS_SEARCH_136_PARAMETERS_MS_AUTO_CALIBRATION_OUT_avres	-3.33715e-10
RESULTS_SEARCH_136_PARAMETERS_MS_AUTO_CALIBRATION_OUT_c0	0.000133366
RESULTS_SEARCH_136_PARAMETERS_MS_AUTO_CALIBRATION_OUT_c1minus1	-2.99239e-06
RESULTS_SEARCH_136_PARAMETERS_MS_AUTO_CALIBRATION_OUT_c2	0
RESULTS_SEARCH_136_PARAMETERS_MS_AUTO_CALIBRATION_OUT_file	21
RESULTS_SEARCH_136_PARAMETERS_MS_AUTO_CALIBRATION_OUT_partnumber	68
RESULTS_SEARCH_136_PARAMETERS_MS_AUTO_CALIBRATION_OUT_polyorder	1
RESULTS_SEARCH_136_PARAMETERS_MS_AUTO_CALIBRATION_OUT_sample	1
RESULTS_SEARCH_136_PARAMETERS_MS_AUTO_CALIBRATION_OUT_squareroot	TRUE
RESULTS_SEARCH_136_PARAMETERS_MSMS_AUTO_CALIBRATION_OUT_avres	-2.43711e-07
RESULTS_SEARCH_136_PARAMETERS_MSMS_AUTO_CALIBRATION_OUT_c0	0.000108595
RESULTS_SEARCH_136_PARAMETERS_MSMS_AUTO_CALIBRATION_OUT_c1minus1	-2.98022e-06
RESULTS_SEARCH_136_PARAMETERS_MSMS_AUTO_CALIBRATION_OUT_c2	0
RESULTS_SEARCH_136_PARAMETERS_MSMS_AUTO_CALIBRATION_OUT_file	21
RESULTS_SEARCH_136_PARAMETERS_MSMS_AUTO_CALIBRATION_OUT_partnumber	68
RESULTS_SEARCH_136_PARAMETERS_MSMS_AUTO_CALIBRATION_OUT_polyorder	1
RESULTS_SEARCH_136_PARAMETERS_MSMS_AUTO_CALIBRATION_OUT_sample	1
RESULTS_SEARCH_136_PARAMETERS_MSMS_AUTO_CALIBRATION_OUT_squareroot	TRUE
RESULTS_SEARCH_136_PARAMETERS_MAX_PRECURSORS_FRAGLET	5
RESULTS_SEARCH_136_PARAMETERS_MAX_PRECURSORS_TAGLET	1
RESULTS_SEARCH_136_PARAMETERS_PRECURSORS_DR_FRAGLET	10
RESULTS_SEARCH_136_PARAMETERS_PRECURSORS_DR_TAGLET	3
RESULTS_SEARCH_136_PARAMETERS_DEFAULT_CHARGE_STATE_1_charge	2
RESULTS_SEARCH_136_PARAMETERS_DEFAULT_CHARGE_STATE_1_probability	1
RESULTS_SEARCH_136_PARAMETERS_DEFAULT_CHARGE_STATE_2_charge	3
RESULTS_SEARCH_136_PARAMETERS_DEFAULT_CHARGE_STATE_2_probability	1
RESULTS_SEARCH_136_PARAMETERS_DEFAULT_CHARGE_STATE_3_charge	4
RESULTS_SEARCH_136_PARAMETERS_DEFAULT_CHARGE_STATE_3_probability	1
RESULTS_SEARCH_136_PARAMETERS_VERSION	5.0.1.0, 4895
RESULTS_SEARCH_136_PARAMETERS_PARAGON_VERSION	5.0.1.0, 4874
RESULTS_SEARCH_136_PARAMETERS_APPLICATION	ProteinPilot(tm) Software
RESULTS_SEARCH_136_PARAMETERS_PROGROUP_alternativedispositionmaximumfoldprobabilitydrop	100
RESULTS_SEARCH_136_PARAMETERS_PROGROUP_alternativedispositionmaximumfoldscoredrop	2
RESULTS_SEARCH_136_PARAMETERS_PROGROUP_autodiscordantpeptidethreshold	0.3
RESULTS_SEARCH_136_PARAMETERS_PROGROUP_bayesconfidencecalclulation	TRUE
RESULTS_SEARCH_136_PARAMETERS_PROGROUP_calibrateconfidence	TRUE
RESULTS_SEARCH_136_PARAMETERS_PROGROUP_compresspeptides	FALSE
RESULTS_SEARCH_136_PARAMETERS_PROGROUP_confidencepercentthresholdforexcludingothersfromquant	15
RESULTS_SEARCH_136_PARAMETERS_PROGROUP_confidencepercentthresholdforincludingselfinquant	15
RESULTS_SEARCH_136_PARAMETERS_PROGROUP_donotstoremspeaklists	FALSE
RESULTS_SEARCH_136_PARAMETERS_PROGROUP_fasta	D:\AB SCIEX\ProteinPilot Data\SearchDatabases\LFZ_20190206_Cgriseus_CHO_1075_forP8_PD_24194proteins.fasta
RESULTS_SEARCH_136_PARAMETERS_PROGROUP_featuregroupminpepconf	0.66
RESULTS_SEARCH_136_PARAMETERS_PROGROUP_featuregroupminups	0.47
RESULTS_SEARCH_136_PARAMETERS_PROGROUP_focusingintersection	4
RESULTS_SEARCH_136_PARAMETERS_PROGROUP_focusingminimummatchconfidence	0.1
RESULTS_SEARCH_136_PARAMETERS_PROGROUP_focusingminunusedprotscore	0.1
RESULTS_SEARCH_136_PARAMETERS_PROGROUP_focusingsubsetcutoff	6
RESULTS_SEARCH_136_PARAMETERS_PROGROUP_intersection	1.3
RESULTS_SEARCH_136_PARAMETERS_PROGROUP_minimummatchconfidencecutoff	0.001
RESULTS_SEARCH_136_PARAMETERS_PROGROUP_minunusedprotscore	0.0458
RESULTS_SEARCH_136_PARAMETERS_PROGROUP_subsetcutoff	2
RESULTS_SEARCH_136_PARAMETERS_PROGROUP_unusedprotscorethresholdforexcludingothersfromquant	1.3
RESULTS_SEARCH_136_PARAMETERS_PEAKLIST_count	3243
RESULTS_SEARCH_136_PARAMETERS_PEAKLIST_filenumber	21
RESULTS_SEARCH_136_PARAMETERS_PEAKLIST_original_count	3243
RESULTS_SEARCH_136_PARAMETERS_PEAKLIST_originalfilename	\\Scmb-4k02yc2\d\AB SCIEX\ProteinPilot Data\Results\BenSchulz\2019\20190204_Schulz_Luci_Exp21b\20190204_Schulz_Luci_Fr3_DDA.wiff
RESULTS_SEARCH_136_PARAMETERS_PEAKLIST_partnumber	68
RESULTS_SEARCH_136_PARAMETERS_QUANT_TYPE_background_correction	FALSE
RESULTS_SEARCH_136_PARAMETERS_QUANT_TYPE_bias_correction	TRUE
RESULTS_SEARCH_136_PARAMETERS_QUANT_TYPE_keep_extreme_peptides_over_fraction	0
RESULTS_SEARCH_136_PARAMETERS_QUANT_TYPE_low_confidence_check	TRUE
RESULTS_SEARCH_136_PARAMETERS_QUANT_TYPE_low_intensity_check	TRUE
RESULTS_SEARCH_136_PARAMETERS_QUANT_TYPE_median_statistic	TRUE
RESULTS_SEARCH_136_PARAMETERS_QUANT_TYPE_mod_check	TRUE
RESULTS_SEARCH_136_PARAMETERS_QUANT_TYPE_quant_threshold	-1
RESULTS_SEARCH_136_PARAMETERS_QUANT_TYPE_quant_threshold_sn	9
RESULTS_SEARCH_136_PARAMETERS_QUANT_TYPE_separate_searches	FALSE
RESULTS_SEARCH_136_PARAMETERS_QUANT_TYPE_shared_msms_check	TRUE
RESULTS_SEARCH_136_PARAMETERS_PARAGON_METHOD_SETTINGS_UI_SAMPLE_TYPE	Identification
RESULTS_SEARCH_136_PARAMETERS_PARAGON_METHOD_SETTINGS_UI_CYS_ALKYLATION	Acrylamide
RESULTS_SEARCH_136_PARAMETERS_PARAGON_METHOD_SETTINGS_UI_DIGESTION	Trypsin
RESULTS_SEARCH_136_PARAMETERS_PARAGON_METHOD_SETTINGS_UI_INSTRUMENT	TripleTOF 5600
RESULTS_SEARCH_136_PARAMETERS_PARAGON_METHOD_SETTINGS_UI_SEARCH_EFFORT	Thorough
RESULTS_SEARCH_136_PARAMETERS_PARAGON_METHOD_SETTINGS_UI_ID_FOCUS	Biological modifications
RESULTS_SEARCH_136_PARAMETERS_PARAGON_METHOD_SETTINGS_UI_USER_NAME	scmb-4k02yc2\labpc
RESULTS_SEARCH_136_PARAMETERS_PARAGON_METHOD_SETTINGS_UI_MACHINE_NAME	SCMB-4K02YC2
RESULTS_SEARCH_136_PARAMETERS_PARAGON_METHOD_SETTINGS_UI_SEARCH_ID	6.36906e+17
RESULTS_SEARCH_136_PARAMETERS_PARAGON_METHOD_SETTINGS_UI_START_TIME	2019-04-11 16:14:20
RESULTS_SEARCH_136_PARAMETERS_PARAGON_METHOD_SETTINGS_UI_MIN_UNUSED_PROTSCORE	0.0458
RESULTS_SEARCH_136_PARAMETERS_PARAGON_METHOD_SETTINGS_UI_PSPEP	TRUE
RESULTS_SEARCH_137_time_cpu	18220
RESULTS_SEARCH_137_time_duration	18236
RESULTS_SEARCH_137_version	5.0.1.4874
RESULTS_SEARCH_137_xml:id	SEARCH:1:636905960592403832_68
RESULTS_SEARCH_137_PARAMETERS_chemical_data_edited	TRUE
RESULTS_SEARCH_137_PARAMETERS_do_multiprecursor_search	TRUE
RESULTS_SEARCH_137_PARAMETERS_do_reverse_search	TRUE
RESULTS_SEARCH_137_PARAMETERS_max_quant_labels	35
RESULTS_SEARCH_137_PARAMETERS_maxresults	15
RESULTS_SEARCH_137_PARAMETERS_separate_searches	FALSE
RESULTS_SEARCH_137_PARAMETERS_MSTOLERANCE_type	dalton
RESULTS_SEARCH_137_PARAMETERS_MSTOLERANCE_value	0.05
RESULTS_SEARCH_137_PARAMETERS_MSMSTOLERANCE_type	dalton
RESULTS_SEARCH_137_PARAMETERS_MSMSTOLERANCE_value	0.1
RESULTS_SEARCH_137_PARAMETERS_MS_STANDARD_DEVIATION_type	dalton
RESULTS_SEARCH_137_PARAMETERS_MS_STANDARD_DEVIATION_value	0.0011
RESULTS_SEARCH_137_PARAMETERS_MSMS_STANDARD_DEVIATION_type	dalton
RESULTS_SEARCH_137_PARAMETERS_MSMS_STANDARD_DEVIATION_value	0.01
RESULTS_SEARCH_137_PARAMETERS_FASTA_filename	D:\AB SCIEX\ProteinPilot Data\SearchDatabases\LFZ_20190206_Cgriseus_CHO_1075_forP8_PD_24194proteins.fasta
RESULTS_SEARCH_137_PARAMETERS_AUTO_CALIBRATION_ms	TRUE
RESULTS_SEARCH_137_PARAMETERS_AUTO_CALIBRATION_msexport	FALSE
RESULTS_SEARCH_137_PARAMETERS_AUTO_CALIBRATION_msms	TRUE
RESULTS_SEARCH_137_PARAMETERS_AUTO_CALIBRATION_msmstolsdratio	2.75
RESULTS_SEARCH_137_PARAMETERS_AUTO_CALIBRATION_mstolsdratio	7
RESULTS_SEARCH_137_PARAMETERS_AUTO_CALIBRATION_squareroot	TRUE
RESULTS_SEARCH_137_PARAMETERS_AUTO_CALIBRATION_type	dalton
RESULTS_SEARCH_137_PARAMETERS_AUTO_CALIBRATION_MCP_d_s_s_f	0.0666667
RESULTS_SEARCH_137_PARAMETERS_AUTO_CALIBRATION_MCP_d_s_w_f	3
RESULTS_SEARCH_137_PARAMETERS_AUTO_CALIBRATION_MCP_m_f_r_mbc	200
RESULTS_SEARCH_137_PARAMETERS_AUTO_CALIBRATION_MCP_m_m_c	10
RESULTS_SEARCH_137_PARAMETERS_AUTO_CALIBRATION_MCP_m_m_f_s	0.25
RESULTS_SEARCH_137_PARAMETERS_AUTO_CALIBRATION_MCP_m_m_p_f	0.33
RESULTS_SEARCH_137_PARAMETERS_AUTO_CALIBRATION_MCP_m_m_p_rms_f	1
RESULTS_SEARCH_137_PARAMETERS_AUTO_CALIBRATION_MCP_m_p_t_f	1
RESULTS_SEARCH_137_PARAMETERS_AUTO_CALIBRATION_MCP_m_r_h_n_b	15
RESULTS_SEARCH_137_PARAMETERS_AUTO_CALIBRATION_MCP_m_z_n_s	99
RESULTS_SEARCH_137_PARAMETERS_AUTO_CALIBRATION_MCP_m_z_s_mn_f_r	0.0666667
RESULTS_SEARCH_137_PARAMETERS_AUTO_CALIBRATION_MCP_m_z_s_mx_f_r	0.1
RESULTS_SEARCH_137_PARAMETERS_MS_AUTO_CALIBRATION_OUT_avres	-1.77518e-09
RESULTS_SEARCH_137_PARAMETERS_MS_AUTO_CALIBRATION_OUT_c0	8.35216e-05
RESULTS_SEARCH_137_PARAMETERS_MS_AUTO_CALIBRATION_OUT_c1minus1	-2.80336e-06
RESULTS_SEARCH_137_PARAMETERS_MS_AUTO_CALIBRATION_OUT_c2	0
RESULTS_SEARCH_137_PARAMETERS_MS_AUTO_CALIBRATION_OUT_file	21
RESULTS_SEARCH_137_PARAMETERS_MS_AUTO_CALIBRATION_OUT_partnumber	69
RESULTS_SEARCH_137_PARAMETERS_MS_AUTO_CALIBRATION_OUT_polyorder	1
RESULTS_SEARCH_137_PARAMETERS_MS_AUTO_CALIBRATION_OUT_sample	1
RESULTS_SEARCH_137_PARAMETERS_MS_AUTO_CALIBRATION_OUT_squareroot	TRUE
RESULTS_SEARCH_137_PARAMETERS_MSMS_AUTO_CALIBRATION_OUT_avres	-2.86794e-07
RESULTS_SEARCH_137_PARAMETERS_MSMS_AUTO_CALIBRATION_OUT_c0	0.000276986
RESULTS_SEARCH_137_PARAMETERS_MSMS_AUTO_CALIBRATION_OUT_c1minus1	-7.78106e-06
RESULTS_SEARCH_137_PARAMETERS_MSMS_AUTO_CALIBRATION_OUT_c2	0
RESULTS_SEARCH_137_PARAMETERS_MSMS_AUTO_CALIBRATION_OUT_file	21
RESULTS_SEARCH_137_PARAMETERS_MSMS_AUTO_CALIBRATION_OUT_partnumber	69
RESULTS_SEARCH_137_PARAMETERS_MSMS_AUTO_CALIBRATION_OUT_polyorder	1
RESULTS_SEARCH_137_PARAMETERS_MSMS_AUTO_CALIBRATION_OUT_sample	1
RESULTS_SEARCH_137_PARAMETERS_MSMS_AUTO_CALIBRATION_OUT_squareroot	TRUE
RESULTS_SEARCH_137_PARAMETERS_MAX_PRECURSORS_FRAGLET	5
RESULTS_SEARCH_137_PARAMETERS_MAX_PRECURSORS_TAGLET	1
RESULTS_SEARCH_137_PARAMETERS_PRECURSORS_DR_FRAGLET	10
RESULTS_SEARCH_137_PARAMETERS_PRECURSORS_DR_TAGLET	3
RESULTS_SEARCH_137_PARAMETERS_DEFAULT_CHARGE_STATE_1_charge	2
RESULTS_SEARCH_137_PARAMETERS_DEFAULT_CHARGE_STATE_1_probability	1
RESULTS_SEARCH_137_PARAMETERS_DEFAULT_CHARGE_STATE_2_charge	3
RESULTS_SEARCH_137_PARAMETERS_DEFAULT_CHARGE_STATE_2_probability	1
RESULTS_SEARCH_137_PARAMETERS_DEFAULT_CHARGE_STATE_3_charge	4
RESULTS_SEARCH_137_PARAMETERS_DEFAULT_CHARGE_STATE_3_probability	1
RESULTS_SEARCH_137_PARAMETERS_VERSION	5.0.1.0, 4895
RESULTS_SEARCH_137_PARAMETERS_PARAGON_VERSION	5.0.1.0, 4874
RESULTS_SEARCH_137_PARAMETERS_APPLICATION	ProteinPilot(tm) Software
RESULTS_SEARCH_137_PARAMETERS_PROGROUP_alternativedispositionmaximumfoldprobabilitydrop	100
RESULTS_SEARCH_137_PARAMETERS_PROGROUP_alternativedispositionmaximumfoldscoredrop	2
RESULTS_SEARCH_137_PARAMETERS_PROGROUP_autodiscordantpeptidethreshold	0.3
RESULTS_SEARCH_137_PARAMETERS_PROGROUP_bayesconfidencecalclulation	TRUE
RESULTS_SEARCH_137_PARAMETERS_PROGROUP_calibrateconfidence	TRUE
RESULTS_SEARCH_137_PARAMETERS_PROGROUP_compresspeptides	FALSE
RESULTS_SEARCH_137_PARAMETERS_PROGROUP_confidencepercentthresholdforexcludingothersfromquant	15
RESULTS_SEARCH_137_PARAMETERS_PROGROUP_confidencepercentthresholdforincludingselfinquant	15
RESULTS_SEARCH_137_PARAMETERS_PROGROUP_donotstoremspeaklists	FALSE
RESULTS_SEARCH_137_PARAMETERS_PROGROUP_fasta	D:\AB SCIEX\ProteinPilot Data\SearchDatabases\LFZ_20190206_Cgriseus_CHO_1075_forP8_PD_24194proteins.fasta
RESULTS_SEARCH_137_PARAMETERS_PROGROUP_featuregroupminpepconf	0.66
RESULTS_SEARCH_137_PARAMETERS_PROGROUP_featuregroupminups	0.47
RESULTS_SEARCH_137_PARAMETERS_PROGROUP_focusingintersection	4
RESULTS_SEARCH_137_PARAMETERS_PROGROUP_focusingminimummatchconfidence	0.1
RESULTS_SEARCH_137_PARAMETERS_PROGROUP_focusingminunusedprotscore	0.1
RESULTS_SEARCH_137_PARAMETERS_PROGROUP_focusingsubsetcutoff	6
RESULTS_SEARCH_137_PARAMETERS_PROGROUP_intersection	1.3
RESULTS_SEARCH_137_PARAMETERS_PROGROUP_minimummatchconfidencecutoff	0.001
RESULTS_SEARCH_137_PARAMETERS_PROGROUP_minunusedprotscore	0.0458
RESULTS_SEARCH_137_PARAMETERS_PROGROUP_subsetcutoff	2
RESULTS_SEARCH_137_PARAMETERS_PROGROUP_unusedprotscorethresholdforexcludingothersfromquant	1.3
RESULTS_SEARCH_137_PARAMETERS_PEAKLIST_count	3240
RESULTS_SEARCH_137_PARAMETERS_PEAKLIST_filenumber	21
RESULTS_SEARCH_137_PARAMETERS_PEAKLIST_original_count	3240
RESULTS_SEARCH_137_PARAMETERS_PEAKLIST_originalfilename	\\Scmb-4k02yc2\d\AB SCIEX\ProteinPilot Data\Results\BenSchulz\2019\20190204_Schulz_Luci_Exp21b\20190204_Schulz_Luci_Fr3_DDA.wiff
RESULTS_SEARCH_137_PARAMETERS_PEAKLIST_partnumber	69
RESULTS_SEARCH_137_PARAMETERS_QUANT_TYPE_background_correction	FALSE
RESULTS_SEARCH_137_PARAMETERS_QUANT_TYPE_bias_correction	TRUE
RESULTS_SEARCH_137_PARAMETERS_QUANT_TYPE_keep_extreme_peptides_over_fraction	0
RESULTS_SEARCH_137_PARAMETERS_QUANT_TYPE_low_confidence_check	TRUE
RESULTS_SEARCH_137_PARAMETERS_QUANT_TYPE_low_intensity_check	TRUE
RESULTS_SEARCH_137_PARAMETERS_QUANT_TYPE_median_statistic	TRUE
RESULTS_SEARCH_137_PARAMETERS_QUANT_TYPE_mod_check	TRUE
RESULTS_SEARCH_137_PARAMETERS_QUANT_TYPE_quant_threshold	-1
RESULTS_SEARCH_137_PARAMETERS_QUANT_TYPE_quant_threshold_sn	9
RESULTS_SEARCH_137_PARAMETERS_QUANT_TYPE_separate_searches	FALSE
RESULTS_SEARCH_137_PARAMETERS_QUANT_TYPE_shared_msms_check	TRUE
RESULTS_SEARCH_137_PARAMETERS_PARAGON_METHOD_SETTINGS_UI_SAMPLE_TYPE	Identification
RESULTS_SEARCH_137_PARAMETERS_PARAGON_METHOD_SETTINGS_UI_CYS_ALKYLATION	Acrylamide
RESULTS_SEARCH_137_PARAMETERS_PARAGON_METHOD_SETTINGS_UI_DIGESTION	Trypsin
RESULTS_SEARCH_137_PARAMETERS_PARAGON_METHOD_SETTINGS_UI_INSTRUMENT	TripleTOF 5600
RESULTS_SEARCH_137_PARAMETERS_PARAGON_METHOD_SETTINGS_UI_SEARCH_EFFORT	Thorough
RESULTS_SEARCH_137_PARAMETERS_PARAGON_METHOD_SETTINGS_UI_ID_FOCUS	Biological modifications
RESULTS_SEARCH_137_PARAMETERS_PARAGON_METHOD_SETTINGS_UI_USER_NAME	scmb-4k02yc2\labpc
RESULTS_SEARCH_137_PARAMETERS_PARAGON_METHOD_SETTINGS_UI_MACHINE_NAME	SCMB-4K02YC2
RESULTS_SEARCH_137_PARAMETERS_PARAGON_METHOD_SETTINGS_UI_SEARCH_ID	6.36906e+17
RESULTS_SEARCH_137_PARAMETERS_PARAGON_METHOD_SETTINGS_UI_START_TIME	2019-04-11 16:14:20
RESULTS_SEARCH_137_PARAMETERS_PARAGON_METHOD_SETTINGS_UI_MIN_UNUSED_PROTSCORE	0.0458
RESULTS_SEARCH_137_PARAMETERS_PARAGON_METHOD_SETTINGS_UI_PSPEP	TRUE
RESULTS_SEARCH_138_time_cpu	309771
RESULTS_SEARCH_138_time_duration	309777
RESULTS_SEARCH_138_version	5.0.1.4874
RESULTS_SEARCH_138_xml:id	SEARCH:2:636905960592403832_68
RESULTS_SEARCH_138_PARAMETERS_chemical_data_edited	TRUE
RESULTS_SEARCH_138_PARAMETERS_do_multiprecursor_search	TRUE
RESULTS_SEARCH_138_PARAMETERS_do_reverse_search	TRUE
RESULTS_SEARCH_138_PARAMETERS_max_quant_labels	35
RESULTS_SEARCH_138_PARAMETERS_maxresults	15
RESULTS_SEARCH_138_PARAMETERS_separate_searches	FALSE
RESULTS_SEARCH_138_PARAMETERS_MSTOLERANCE_type	dalton
RESULTS_SEARCH_138_PARAMETERS_MSTOLERANCE_value	0.05
RESULTS_SEARCH_138_PARAMETERS_MSMSTOLERANCE_type	dalton
RESULTS_SEARCH_138_PARAMETERS_MSMSTOLERANCE_value	0.1
RESULTS_SEARCH_138_PARAMETERS_MS_STANDARD_DEVIATION_type	dalton
RESULTS_SEARCH_138_PARAMETERS_MS_STANDARD_DEVIATION_value	0.0011
RESULTS_SEARCH_138_PARAMETERS_MSMS_STANDARD_DEVIATION_type	dalton
RESULTS_SEARCH_138_PARAMETERS_MSMS_STANDARD_DEVIATION_value	0.01
RESULTS_SEARCH_138_PARAMETERS_FASTA_filename	D:\AB SCIEX\ProteinPilot Data\SearchDatabases\LFZ_20190206_Cgriseus_CHO_1075_forP8_PD_24194proteins.fasta
RESULTS_SEARCH_138_PARAMETERS_AUTO_CALIBRATION_ms	TRUE
RESULTS_SEARCH_138_PARAMETERS_AUTO_CALIBRATION_msexport	FALSE
RESULTS_SEARCH_138_PARAMETERS_AUTO_CALIBRATION_msms	TRUE
RESULTS_SEARCH_138_PARAMETERS_AUTO_CALIBRATION_msmstolsdratio	2.75
RESULTS_SEARCH_138_PARAMETERS_AUTO_CALIBRATION_mstolsdratio	7
RESULTS_SEARCH_138_PARAMETERS_AUTO_CALIBRATION_squareroot	TRUE
RESULTS_SEARCH_138_PARAMETERS_AUTO_CALIBRATION_type	dalton
RESULTS_SEARCH_138_PARAMETERS_AUTO_CALIBRATION_MCP_d_s_s_f	0.0666667
RESULTS_SEARCH_138_PARAMETERS_AUTO_CALIBRATION_MCP_d_s_w_f	3
RESULTS_SEARCH_138_PARAMETERS_AUTO_CALIBRATION_MCP_m_f_r_mbc	200
RESULTS_SEARCH_138_PARAMETERS_AUTO_CALIBRATION_MCP_m_m_c	10
RESULTS_SEARCH_138_PARAMETERS_AUTO_CALIBRATION_MCP_m_m_f_s	0.25
RESULTS_SEARCH_138_PARAMETERS_AUTO_CALIBRATION_MCP_m_m_p_f	0.33
RESULTS_SEARCH_138_PARAMETERS_AUTO_CALIBRATION_MCP_m_m_p_rms_f	1
RESULTS_SEARCH_138_PARAMETERS_AUTO_CALIBRATION_MCP_m_p_t_f	1
RESULTS_SEARCH_138_PARAMETERS_AUTO_CALIBRATION_MCP_m_r_h_n_b	15
RESULTS_SEARCH_138_PARAMETERS_AUTO_CALIBRATION_MCP_m_z_n_s	99
RESULTS_SEARCH_138_PARAMETERS_AUTO_CALIBRATION_MCP_m_z_s_mn_f_r	0.0666667
RESULTS_SEARCH_138_PARAMETERS_AUTO_CALIBRATION_MCP_m_z_s_mx_f_r	0.1
RESULTS_SEARCH_138_PARAMETERS_MS_AUTO_CALIBRATION_OUT_avres	-1.77518e-09
RESULTS_SEARCH_138_PARAMETERS_MS_AUTO_CALIBRATION_OUT_c0	8.35216e-05
RESULTS_SEARCH_138_PARAMETERS_MS_AUTO_CALIBRATION_OUT_c1minus1	-2.80336e-06
RESULTS_SEARCH_138_PARAMETERS_MS_AUTO_CALIBRATION_OUT_c2	0
RESULTS_SEARCH_138_PARAMETERS_MS_AUTO_CALIBRATION_OUT_file	21
RESULTS_SEARCH_138_PARAMETERS_MS_AUTO_CALIBRATION_OUT_partnumber	69
RESULTS_SEARCH_138_PARAMETERS_MS_AUTO_CALIBRATION_OUT_polyorder	1
RESULTS_SEARCH_138_PARAMETERS_MS_AUTO_CALIBRATION_OUT_sample	1
RESULTS_SEARCH_138_PARAMETERS_MS_AUTO_CALIBRATION_OUT_squareroot	TRUE
RESULTS_SEARCH_138_PARAMETERS_MSMS_AUTO_CALIBRATION_OUT_avres	-2.86794e-07
RESULTS_SEARCH_138_PARAMETERS_MSMS_AUTO_CALIBRATION_OUT_c0	0.000276986
RESULTS_SEARCH_138_PARAMETERS_MSMS_AUTO_CALIBRATION_OUT_c1minus1	-7.78106e-06
RESULTS_SEARCH_138_PARAMETERS_MSMS_AUTO_CALIBRATION_OUT_c2	0
RESULTS_SEARCH_138_PARAMETERS_MSMS_AUTO_CALIBRATION_OUT_file	21
RESULTS_SEARCH_138_PARAMETERS_MSMS_AUTO_CALIBRATION_OUT_partnumber	69
RESULTS_SEARCH_138_PARAMETERS_MSMS_AUTO_CALIBRATION_OUT_polyorder	1
RESULTS_SEARCH_138_PARAMETERS_MSMS_AUTO_CALIBRATION_OUT_sample	1
RESULTS_SEARCH_138_PARAMETERS_MSMS_AUTO_CALIBRATION_OUT_squareroot	TRUE
RESULTS_SEARCH_138_PARAMETERS_MAX_PRECURSORS_FRAGLET	5
RESULTS_SEARCH_138_PARAMETERS_MAX_PRECURSORS_TAGLET	1
RESULTS_SEARCH_138_PARAMETERS_PRECURSORS_DR_FRAGLET	10
RESULTS_SEARCH_138_PARAMETERS_PRECURSORS_DR_TAGLET	3
RESULTS_SEARCH_138_PARAMETERS_DEFAULT_CHARGE_STATE_1_charge	2
RESULTS_SEARCH_138_PARAMETERS_DEFAULT_CHARGE_STATE_1_probability	1
RESULTS_SEARCH_138_PARAMETERS_DEFAULT_CHARGE_STATE_2_charge	3
RESULTS_SEARCH_138_PARAMETERS_DEFAULT_CHARGE_STATE_2_probability	1
RESULTS_SEARCH_138_PARAMETERS_DEFAULT_CHARGE_STATE_3_charge	4
RESULTS_SEARCH_138_PARAMETERS_DEFAULT_CHARGE_STATE_3_probability	1
RESULTS_SEARCH_138_PARAMETERS_VERSION	5.0.1.0, 4895
RESULTS_SEARCH_138_PARAMETERS_PARAGON_VERSION	5.0.1.0, 4874
RESULTS_SEARCH_138_PARAMETERS_APPLICATION	ProteinPilot(tm) Software
RESULTS_SEARCH_138_PARAMETERS_PROGROUP_alternativedispositionmaximumfoldprobabilitydrop	100
RESULTS_SEARCH_138_PARAMETERS_PROGROUP_alternativedispositionmaximumfoldscoredrop	2
RESULTS_SEARCH_138_PARAMETERS_PROGROUP_autodiscordantpeptidethreshold	0.3
RESULTS_SEARCH_138_PARAMETERS_PROGROUP_bayesconfidencecalclulation	TRUE
RESULTS_SEARCH_138_PARAMETERS_PROGROUP_calibrateconfidence	TRUE
RESULTS_SEARCH_138_PARAMETERS_PROGROUP_compresspeptides	FALSE
RESULTS_SEARCH_138_PARAMETERS_PROGROUP_confidencepercentthresholdforexcludingothersfromquant	15
RESULTS_SEARCH_138_PARAMETERS_PROGROUP_confidencepercentthresholdforincludingselfinquant	15
RESULTS_SEARCH_138_PARAMETERS_PROGROUP_donotstoremspeaklists	FALSE
RESULTS_SEARCH_138_PARAMETERS_PROGROUP_fasta	D:\AB SCIEX\ProteinPilot Data\SearchDatabases\LFZ_20190206_Cgriseus_CHO_1075_forP8_PD_24194proteins.fasta
RESULTS_SEARCH_138_PARAMETERS_PROGROUP_featuregroupminpepconf	0.66
RESULTS_SEARCH_138_PARAMETERS_PROGROUP_featuregroupminups	0.47
RESULTS_SEARCH_138_PARAMETERS_PROGROUP_focusingintersection	4
RESULTS_SEARCH_138_PARAMETERS_PROGROUP_focusingminimummatchconfidence	0.1
RESULTS_SEARCH_138_PARAMETERS_PROGROUP_focusingminunusedprotscore	0.1
RESULTS_SEARCH_138_PARAMETERS_PROGROUP_focusingsubsetcutoff	6
RESULTS_SEARCH_138_PARAMETERS_PROGROUP_intersection	1.3
RESULTS_SEARCH_138_PARAMETERS_PROGROUP_minimummatchconfidencecutoff	0.001
RESULTS_SEARCH_138_PARAMETERS_PROGROUP_minunusedprotscore	0.0458
RESULTS_SEARCH_138_PARAMETERS_PROGROUP_subsetcutoff	2
RESULTS_SEARCH_138_PARAMETERS_PROGROUP_unusedprotscorethresholdforexcludingothersfromquant	1.3
RESULTS_SEARCH_138_PARAMETERS_PEAKLIST_count	3240
RESULTS_SEARCH_138_PARAMETERS_PEAKLIST_filenumber	21
RESULTS_SEARCH_138_PARAMETERS_PEAKLIST_original_count	3240
RESULTS_SEARCH_138_PARAMETERS_PEAKLIST_originalfilename	\\Scmb-4k02yc2\d\AB SCIEX\ProteinPilot Data\Results\BenSchulz\2019\20190204_Schulz_Luci_Exp21b\20190204_Schulz_Luci_Fr3_DDA.wiff
RESULTS_SEARCH_138_PARAMETERS_PEAKLIST_partnumber	69
RESULTS_SEARCH_138_PARAMETERS_QUANT_TYPE_background_correction	FALSE
RESULTS_SEARCH_138_PARAMETERS_QUANT_TYPE_bias_correction	TRUE
RESULTS_SEARCH_138_PARAMETERS_QUANT_TYPE_keep_extreme_peptides_over_fraction	0
RESULTS_SEARCH_138_PARAMETERS_QUANT_TYPE_low_confidence_check	TRUE
RESULTS_SEARCH_138_PARAMETERS_QUANT_TYPE_low_intensity_check	TRUE
RESULTS_SEARCH_138_PARAMETERS_QUANT_TYPE_median_statistic	TRUE
RESULTS_SEARCH_138_PARAMETERS_QUANT_TYPE_mod_check	TRUE
RESULTS_SEARCH_138_PARAMETERS_QUANT_TYPE_quant_threshold	-1
RESULTS_SEARCH_138_PARAMETERS_QUANT_TYPE_quant_threshold_sn	9
RESULTS_SEARCH_138_PARAMETERS_QUANT_TYPE_separate_searches	FALSE
RESULTS_SEARCH_138_PARAMETERS_QUANT_TYPE_shared_msms_check	TRUE
RESULTS_SEARCH_138_PARAMETERS_PARAGON_METHOD_SETTINGS_UI_SAMPLE_TYPE	Identification
RESULTS_SEARCH_138_PARAMETERS_PARAGON_METHOD_SETTINGS_UI_CYS_ALKYLATION	Acrylamide
RESULTS_SEARCH_138_PARAMETERS_PARAGON_METHOD_SETTINGS_UI_DIGESTION	Trypsin
RESULTS_SEARCH_138_PARAMETERS_PARAGON_METHOD_SETTINGS_UI_INSTRUMENT	TripleTOF 5600
RESULTS_SEARCH_138_PARAMETERS_PARAGON_METHOD_SETTINGS_UI_SEARCH_EFFORT	Thorough
RESULTS_SEARCH_138_PARAMETERS_PARAGON_METHOD_SETTINGS_UI_ID_FOCUS	Biological modifications
RESULTS_SEARCH_138_PARAMETERS_PARAGON_METHOD_SETTINGS_UI_USER_NAME	scmb-4k02yc2\labpc
RESULTS_SEARCH_138_PARAMETERS_PARAGON_METHOD_SETTINGS_UI_MACHINE_NAME	SCMB-4K02YC2
RESULTS_SEARCH_138_PARAMETERS_PARAGON_METHOD_SETTINGS_UI_SEARCH_ID	6.36906e+17
RESULTS_SEARCH_138_PARAMETERS_PARAGON_METHOD_SETTINGS_UI_START_TIME	2019-04-11 16:14:20
RESULTS_SEARCH_138_PARAMETERS_PARAGON_METHOD_SETTINGS_UI_MIN_UNUSED_PROTSCORE	0.0458
RESULTS_SEARCH_138_PARAMETERS_PARAGON_METHOD_SETTINGS_UI_PSPEP	TRUE
RESULTS_SEARCH_139_time_cpu	15709
RESULTS_SEARCH_139_time_duration	15725
RESULTS_SEARCH_139_version	5.0.1.4874
RESULTS_SEARCH_139_xml:id	SEARCH:1:636905960592403832_69
RESULTS_SEARCH_139_PARAMETERS_chemical_data_edited	TRUE
RESULTS_SEARCH_139_PARAMETERS_do_multiprecursor_search	TRUE
RESULTS_SEARCH_139_PARAMETERS_do_reverse_search	TRUE
RESULTS_SEARCH_139_PARAMETERS_max_quant_labels	35
RESULTS_SEARCH_139_PARAMETERS_maxresults	15
RESULTS_SEARCH_139_PARAMETERS_separate_searches	FALSE
RESULTS_SEARCH_139_PARAMETERS_MSTOLERANCE_type	dalton
RESULTS_SEARCH_139_PARAMETERS_MSTOLERANCE_value	0.05
RESULTS_SEARCH_139_PARAMETERS_MSMSTOLERANCE_type	dalton
RESULTS_SEARCH_139_PARAMETERS_MSMSTOLERANCE_value	0.1
RESULTS_SEARCH_139_PARAMETERS_MS_STANDARD_DEVIATION_type	dalton
RESULTS_SEARCH_139_PARAMETERS_MS_STANDARD_DEVIATION_value	0.0011
RESULTS_SEARCH_139_PARAMETERS_MSMS_STANDARD_DEVIATION_type	dalton
RESULTS_SEARCH_139_PARAMETERS_MSMS_STANDARD_DEVIATION_value	0.01
RESULTS_SEARCH_139_PARAMETERS_FASTA_filename	D:\AB SCIEX\ProteinPilot Data\SearchDatabases\LFZ_20190206_Cgriseus_CHO_1075_forP8_PD_24194proteins.fasta
RESULTS_SEARCH_139_PARAMETERS_AUTO_CALIBRATION_ms	TRUE
RESULTS_SEARCH_139_PARAMETERS_AUTO_CALIBRATION_msexport	FALSE
RESULTS_SEARCH_139_PARAMETERS_AUTO_CALIBRATION_msms	TRUE
RESULTS_SEARCH_139_PARAMETERS_AUTO_CALIBRATION_msmstolsdratio	2.75
RESULTS_SEARCH_139_PARAMETERS_AUTO_CALIBRATION_mstolsdratio	7
RESULTS_SEARCH_139_PARAMETERS_AUTO_CALIBRATION_squareroot	TRUE
RESULTS_SEARCH_139_PARAMETERS_AUTO_CALIBRATION_type	dalton
RESULTS_SEARCH_139_PARAMETERS_AUTO_CALIBRATION_MCP_d_s_s_f	0.0666667
RESULTS_SEARCH_139_PARAMETERS_AUTO_CALIBRATION_MCP_d_s_w_f	3
RESULTS_SEARCH_139_PARAMETERS_AUTO_CALIBRATION_MCP_m_f_r_mbc	200
RESULTS_SEARCH_139_PARAMETERS_AUTO_CALIBRATION_MCP_m_m_c	10
RESULTS_SEARCH_139_PARAMETERS_AUTO_CALIBRATION_MCP_m_m_f_s	0.25
RESULTS_SEARCH_139_PARAMETERS_AUTO_CALIBRATION_MCP_m_m_p_f	0.33
RESULTS_SEARCH_139_PARAMETERS_AUTO_CALIBRATION_MCP_m_m_p_rms_f	1
RESULTS_SEARCH_139_PARAMETERS_AUTO_CALIBRATION_MCP_m_p_t_f	1
RESULTS_SEARCH_139_PARAMETERS_AUTO_CALIBRATION_MCP_m_r_h_n_b	15
RESULTS_SEARCH_139_PARAMETERS_AUTO_CALIBRATION_MCP_m_z_n_s	99
RESULTS_SEARCH_139_PARAMETERS_AUTO_CALIBRATION_MCP_m_z_s_mn_f_r	0.0666667
RESULTS_SEARCH_139_PARAMETERS_AUTO_CALIBRATION_MCP_m_z_s_mx_f_r	0.1
RESULTS_SEARCH_139_PARAMETERS_MS_AUTO_CALIBRATION_OUT_avres	-2.78437e-10
RESULTS_SEARCH_139_PARAMETERS_MS_AUTO_CALIBRATION_OUT_c0	0.000268236
RESULTS_SEARCH_139_PARAMETERS_MS_AUTO_CALIBRATION_OUT_c1minus1	-9.93324e-06
RESULTS_SEARCH_139_PARAMETERS_MS_AUTO_CALIBRATION_OUT_c2	0
RESULTS_SEARCH_139_PARAMETERS_MS_AUTO_CALIBRATION_OUT_file	21
RESULTS_SEARCH_139_PARAMETERS_MS_AUTO_CALIBRATION_OUT_partnumber	70
RESULTS_SEARCH_139_PARAMETERS_MS_AUTO_CALIBRATION_OUT_polyorder	1
RESULTS_SEARCH_139_PARAMETERS_MS_AUTO_CALIBRATION_OUT_sample	1
RESULTS_SEARCH_139_PARAMETERS_MS_AUTO_CALIBRATION_OUT_squareroot	TRUE
RESULTS_SEARCH_139_PARAMETERS_MSMS_AUTO_CALIBRATION_OUT_avres	-2.48161e-07
RESULTS_SEARCH_139_PARAMETERS_MSMS_AUTO_CALIBRATION_OUT_c0	6.66266e-05
RESULTS_SEARCH_139_PARAMETERS_MSMS_AUTO_CALIBRATION_OUT_c1minus1	-1.36377e-06
RESULTS_SEARCH_139_PARAMETERS_MSMS_AUTO_CALIBRATION_OUT_c2	0
RESULTS_SEARCH_139_PARAMETERS_MSMS_AUTO_CALIBRATION_OUT_file	21
RESULTS_SEARCH_139_PARAMETERS_MSMS_AUTO_CALIBRATION_OUT_partnumber	70
RESULTS_SEARCH_139_PARAMETERS_MSMS_AUTO_CALIBRATION_OUT_polyorder	1
RESULTS_SEARCH_139_PARAMETERS_MSMS_AUTO_CALIBRATION_OUT_sample	1
RESULTS_SEARCH_139_PARAMETERS_MSMS_AUTO_CALIBRATION_OUT_squareroot	TRUE
RESULTS_SEARCH_139_PARAMETERS_MAX_PRECURSORS_FRAGLET	5
RESULTS_SEARCH_139_PARAMETERS_MAX_PRECURSORS_TAGLET	1
RESULTS_SEARCH_139_PARAMETERS_PRECURSORS_DR_FRAGLET	10
RESULTS_SEARCH_139_PARAMETERS_PRECURSORS_DR_TAGLET	3
RESULTS_SEARCH_139_PARAMETERS_DEFAULT_CHARGE_STATE_1_charge	2
RESULTS_SEARCH_139_PARAMETERS_DEFAULT_CHARGE_STATE_1_probability	1
RESULTS_SEARCH_139_PARAMETERS_DEFAULT_CHARGE_STATE_2_charge	3
RESULTS_SEARCH_139_PARAMETERS_DEFAULT_CHARGE_STATE_2_probability	1
RESULTS_SEARCH_139_PARAMETERS_DEFAULT_CHARGE_STATE_3_charge	4
RESULTS_SEARCH_139_PARAMETERS_DEFAULT_CHARGE_STATE_3_probability	1
RESULTS_SEARCH_139_PARAMETERS_VERSION	5.0.1.0, 4895
RESULTS_SEARCH_139_PARAMETERS_PARAGON_VERSION	5.0.1.0, 4874
RESULTS_SEARCH_139_PARAMETERS_APPLICATION	ProteinPilot(tm) Software
RESULTS_SEARCH_139_PARAMETERS_PROGROUP_alternativedispositionmaximumfoldprobabilitydrop	100
RESULTS_SEARCH_139_PARAMETERS_PROGROUP_alternativedispositionmaximumfoldscoredrop	2
RESULTS_SEARCH_139_PARAMETERS_PROGROUP_autodiscordantpeptidethreshold	0.3
RESULTS_SEARCH_139_PARAMETERS_PROGROUP_bayesconfidencecalclulation	TRUE
RESULTS_SEARCH_139_PARAMETERS_PROGROUP_calibrateconfidence	TRUE
RESULTS_SEARCH_139_PARAMETERS_PROGROUP_compresspeptides	FALSE
RESULTS_SEARCH_139_PARAMETERS_PROGROUP_confidencepercentthresholdforexcludingothersfromquant	15
RESULTS_SEARCH_139_PARAMETERS_PROGROUP_confidencepercentthresholdforincludingselfinquant	15
RESULTS_SEARCH_139_PARAMETERS_PROGROUP_donotstoremspeaklists	FALSE
RESULTS_SEARCH_139_PARAMETERS_PROGROUP_fasta	D:\AB SCIEX\ProteinPilot Data\SearchDatabases\LFZ_20190206_Cgriseus_CHO_1075_forP8_PD_24194proteins.fasta
RESULTS_SEARCH_139_PARAMETERS_PROGROUP_featuregroupminpepconf	0.66
RESULTS_SEARCH_139_PARAMETERS_PROGROUP_featuregroupminups	0.47
RESULTS_SEARCH_139_PARAMETERS_PROGROUP_focusingintersection	4
RESULTS_SEARCH_139_PARAMETERS_PROGROUP_focusingminimummatchconfidence	0.1
RESULTS_SEARCH_139_PARAMETERS_PROGROUP_focusingminunusedprotscore	0.1
RESULTS_SEARCH_139_PARAMETERS_PROGROUP_focusingsubsetcutoff	6
RESULTS_SEARCH_139_PARAMETERS_PROGROUP_intersection	1.3
RESULTS_SEARCH_139_PARAMETERS_PROGROUP_minimummatchconfidencecutoff	0.001
RESULTS_SEARCH_139_PARAMETERS_PROGROUP_minunusedprotscore	0.0458
RESULTS_SEARCH_139_PARAMETERS_PROGROUP_subsetcutoff	2
RESULTS_SEARCH_139_PARAMETERS_PROGROUP_unusedprotscorethresholdforexcludingothersfromquant	1.3
RESULTS_SEARCH_139_PARAMETERS_PEAKLIST_count	3240
RESULTS_SEARCH_139_PARAMETERS_PEAKLIST_filenumber	21
RESULTS_SEARCH_139_PARAMETERS_PEAKLIST_original_count	3240
RESULTS_SEARCH_139_PARAMETERS_PEAKLIST_originalfilename	\\Scmb-4k02yc2\d\AB SCIEX\ProteinPilot Data\Results\BenSchulz\2019\20190204_Schulz_Luci_Exp21b\20190204_Schulz_Luci_Fr3_DDA.wiff
RESULTS_SEARCH_139_PARAMETERS_PEAKLIST_partnumber	70
RESULTS_SEARCH_139_PARAMETERS_QUANT_TYPE_background_correction	FALSE
RESULTS_SEARCH_139_PARAMETERS_QUANT_TYPE_bias_correction	TRUE
RESULTS_SEARCH_139_PARAMETERS_QUANT_TYPE_keep_extreme_peptides_over_fraction	0
RESULTS_SEARCH_139_PARAMETERS_QUANT_TYPE_low_confidence_check	TRUE
RESULTS_SEARCH_139_PARAMETERS_QUANT_TYPE_low_intensity_check	TRUE
RESULTS_SEARCH_139_PARAMETERS_QUANT_TYPE_median_statistic	TRUE
RESULTS_SEARCH_139_PARAMETERS_QUANT_TYPE_mod_check	TRUE
RESULTS_SEARCH_139_PARAMETERS_QUANT_TYPE_quant_threshold	-1
RESULTS_SEARCH_139_PARAMETERS_QUANT_TYPE_quant_threshold_sn	9
RESULTS_SEARCH_139_PARAMETERS_QUANT_TYPE_separate_searches	FALSE
RESULTS_SEARCH_139_PARAMETERS_QUANT_TYPE_shared_msms_check	TRUE
RESULTS_SEARCH_139_PARAMETERS_PARAGON_METHOD_SETTINGS_UI_SAMPLE_TYPE	Identification
RESULTS_SEARCH_139_PARAMETERS_PARAGON_METHOD_SETTINGS_UI_CYS_ALKYLATION	Acrylamide
RESULTS_SEARCH_139_PARAMETERS_PARAGON_METHOD_SETTINGS_UI_DIGESTION	Trypsin
RESULTS_SEARCH_139_PARAMETERS_PARAGON_METHOD_SETTINGS_UI_INSTRUMENT	TripleTOF 5600
RESULTS_SEARCH_139_PARAMETERS_PARAGON_METHOD_SETTINGS_UI_SEARCH_EFFORT	Thorough
RESULTS_SEARCH_139_PARAMETERS_PARAGON_METHOD_SETTINGS_UI_ID_FOCUS	Biological modifications
RESULTS_SEARCH_139_PARAMETERS_PARAGON_METHOD_SETTINGS_UI_USER_NAME	scmb-4k02yc2\labpc
RESULTS_SEARCH_139_PARAMETERS_PARAGON_METHOD_SETTINGS_UI_MACHINE_NAME	SCMB-4K02YC2
RESULTS_SEARCH_139_PARAMETERS_PARAGON_METHOD_SETTINGS_UI_SEARCH_ID	6.36906e+17
RESULTS_SEARCH_139_PARAMETERS_PARAGON_METHOD_SETTINGS_UI_START_TIME	2019-04-11 16:14:20
RESULTS_SEARCH_139_PARAMETERS_PARAGON_METHOD_SETTINGS_UI_MIN_UNUSED_PROTSCORE	0.0458
RESULTS_SEARCH_139_PARAMETERS_PARAGON_METHOD_SETTINGS_UI_PSPEP	TRUE
RESULTS_SEARCH_140_time_cpu	339208
RESULTS_SEARCH_140_time_duration	339230
RESULTS_SEARCH_140_version	5.0.1.4874
RESULTS_SEARCH_140_xml:id	SEARCH:2:636905960592403832_69
RESULTS_SEARCH_140_PARAMETERS_chemical_data_edited	TRUE
RESULTS_SEARCH_140_PARAMETERS_do_multiprecursor_search	TRUE
RESULTS_SEARCH_140_PARAMETERS_do_reverse_search	TRUE
RESULTS_SEARCH_140_PARAMETERS_max_quant_labels	35
RESULTS_SEARCH_140_PARAMETERS_maxresults	15
RESULTS_SEARCH_140_PARAMETERS_separate_searches	FALSE
RESULTS_SEARCH_140_PARAMETERS_MSTOLERANCE_type	dalton
RESULTS_SEARCH_140_PARAMETERS_MSTOLERANCE_value	0.05
RESULTS_SEARCH_140_PARAMETERS_MSMSTOLERANCE_type	dalton
RESULTS_SEARCH_140_PARAMETERS_MSMSTOLERANCE_value	0.1
RESULTS_SEARCH_140_PARAMETERS_MS_STANDARD_DEVIATION_type	dalton
RESULTS_SEARCH_140_PARAMETERS_MS_STANDARD_DEVIATION_value	0.0011
RESULTS_SEARCH_140_PARAMETERS_MSMS_STANDARD_DEVIATION_type	dalton
RESULTS_SEARCH_140_PARAMETERS_MSMS_STANDARD_DEVIATION_value	0.01
RESULTS_SEARCH_140_PARAMETERS_FASTA_filename	D:\AB SCIEX\ProteinPilot Data\SearchDatabases\LFZ_20190206_Cgriseus_CHO_1075_forP8_PD_24194proteins.fasta
RESULTS_SEARCH_140_PARAMETERS_AUTO_CALIBRATION_ms	TRUE
RESULTS_SEARCH_140_PARAMETERS_AUTO_CALIBRATION_msexport	FALSE
RESULTS_SEARCH_140_PARAMETERS_AUTO_CALIBRATION_msms	TRUE
RESULTS_SEARCH_140_PARAMETERS_AUTO_CALIBRATION_msmstolsdratio	2.75
RESULTS_SEARCH_140_PARAMETERS_AUTO_CALIBRATION_mstolsdratio	7
RESULTS_SEARCH_140_PARAMETERS_AUTO_CALIBRATION_squareroot	TRUE
RESULTS_SEARCH_140_PARAMETERS_AUTO_CALIBRATION_type	dalton
RESULTS_SEARCH_140_PARAMETERS_AUTO_CALIBRATION_MCP_d_s_s_f	0.0666667
RESULTS_SEARCH_140_PARAMETERS_AUTO_CALIBRATION_MCP_d_s_w_f	3
RESULTS_SEARCH_140_PARAMETERS_AUTO_CALIBRATION_MCP_m_f_r_mbc	200
RESULTS_SEARCH_140_PARAMETERS_AUTO_CALIBRATION_MCP_m_m_c	10
RESULTS_SEARCH_140_PARAMETERS_AUTO_CALIBRATION_MCP_m_m_f_s	0.25
RESULTS_SEARCH_140_PARAMETERS_AUTO_CALIBRATION_MCP_m_m_p_f	0.33
RESULTS_SEARCH_140_PARAMETERS_AUTO_CALIBRATION_MCP_m_m_p_rms_f	1
RESULTS_SEARCH_140_PARAMETERS_AUTO_CALIBRATION_MCP_m_p_t_f	1
RESULTS_SEARCH_140_PARAMETERS_AUTO_CALIBRATION_MCP_m_r_h_n_b	15
RESULTS_SEARCH_140_PARAMETERS_AUTO_CALIBRATION_MCP_m_z_n_s	99
RESULTS_SEARCH_140_PARAMETERS_AUTO_CALIBRATION_MCP_m_z_s_mn_f_r	0.0666667
RESULTS_SEARCH_140_PARAMETERS_AUTO_CALIBRATION_MCP_m_z_s_mx_f_r	0.1
RESULTS_SEARCH_140_PARAMETERS_MS_AUTO_CALIBRATION_OUT_avres	-2.78437e-10
RESULTS_SEARCH_140_PARAMETERS_MS_AUTO_CALIBRATION_OUT_c0	0.000268236
RESULTS_SEARCH_140_PARAMETERS_MS_AUTO_CALIBRATION_OUT_c1minus1	-9.93324e-06
RESULTS_SEARCH_140_PARAMETERS_MS_AUTO_CALIBRATION_OUT_c2	0
RESULTS_SEARCH_140_PARAMETERS_MS_AUTO_CALIBRATION_OUT_file	21
RESULTS_SEARCH_140_PARAMETERS_MS_AUTO_CALIBRATION_OUT_partnumber	70
RESULTS_SEARCH_140_PARAMETERS_MS_AUTO_CALIBRATION_OUT_polyorder	1
RESULTS_SEARCH_140_PARAMETERS_MS_AUTO_CALIBRATION_OUT_sample	1
RESULTS_SEARCH_140_PARAMETERS_MS_AUTO_CALIBRATION_OUT_squareroot	TRUE
RESULTS_SEARCH_140_PARAMETERS_MSMS_AUTO_CALIBRATION_OUT_avres	-2.48161e-07
RESULTS_SEARCH_140_PARAMETERS_MSMS_AUTO_CALIBRATION_OUT_c0	6.66266e-05
RESULTS_SEARCH_140_PARAMETERS_MSMS_AUTO_CALIBRATION_OUT_c1minus1	-1.36377e-06
RESULTS_SEARCH_140_PARAMETERS_MSMS_AUTO_CALIBRATION_OUT_c2	0
RESULTS_SEARCH_140_PARAMETERS_MSMS_AUTO_CALIBRATION_OUT_file	21
RESULTS_SEARCH_140_PARAMETERS_MSMS_AUTO_CALIBRATION_OUT_partnumber	70
RESULTS_SEARCH_140_PARAMETERS_MSMS_AUTO_CALIBRATION_OUT_polyorder	1
RESULTS_SEARCH_140_PARAMETERS_MSMS_AUTO_CALIBRATION_OUT_sample	1
RESULTS_SEARCH_140_PARAMETERS_MSMS_AUTO_CALIBRATION_OUT_squareroot	TRUE
RESULTS_SEARCH_140_PARAMETERS_MAX_PRECURSORS_FRAGLET	5
RESULTS_SEARCH_140_PARAMETERS_MAX_PRECURSORS_TAGLET	1
RESULTS_SEARCH_140_PARAMETERS_PRECURSORS_DR_FRAGLET	10
RESULTS_SEARCH_140_PARAMETERS_PRECURSORS_DR_TAGLET	3
RESULTS_SEARCH_140_PARAMETERS_DEFAULT_CHARGE_STATE_1_charge	2
RESULTS_SEARCH_140_PARAMETERS_DEFAULT_CHARGE_STATE_1_probability	1
RESULTS_SEARCH_140_PARAMETERS_DEFAULT_CHARGE_STATE_2_charge	3
RESULTS_SEARCH_140_PARAMETERS_DEFAULT_CHARGE_STATE_2_probability	1
RESULTS_SEARCH_140_PARAMETERS_DEFAULT_CHARGE_STATE_3_charge	4
RESULTS_SEARCH_140_PARAMETERS_DEFAULT_CHARGE_STATE_3_probability	1
RESULTS_SEARCH_140_PARAMETERS_VERSION	5.0.1.0, 4895
RESULTS_SEARCH_140_PARAMETERS_PARAGON_VERSION	5.0.1.0, 4874
RESULTS_SEARCH_140_PARAMETERS_APPLICATION	ProteinPilot(tm) Software
RESULTS_SEARCH_140_PARAMETERS_PROGROUP_alternativedispositionmaximumfoldprobabilitydrop	100
RESULTS_SEARCH_140_PARAMETERS_PROGROUP_alternativedispositionmaximumfoldscoredrop	2
RESULTS_SEARCH_140_PARAMETERS_PROGROUP_autodiscordantpeptidethreshold	0.3
RESULTS_SEARCH_140_PARAMETERS_PROGROUP_bayesconfidencecalclulation	TRUE
RESULTS_SEARCH_140_PARAMETERS_PROGROUP_calibrateconfidence	TRUE
RESULTS_SEARCH_140_PARAMETERS_PROGROUP_compresspeptides	FALSE
RESULTS_SEARCH_140_PARAMETERS_PROGROUP_confidencepercentthresholdforexcludingothersfromquant	15
RESULTS_SEARCH_140_PARAMETERS_PROGROUP_confidencepercentthresholdforincludingselfinquant	15
RESULTS_SEARCH_140_PARAMETERS_PROGROUP_donotstoremspeaklists	FALSE
RESULTS_SEARCH_140_PARAMETERS_PROGROUP_fasta	D:\AB SCIEX\ProteinPilot Data\SearchDatabases\LFZ_20190206_Cgriseus_CHO_1075_forP8_PD_24194proteins.fasta
RESULTS_SEARCH_140_PARAMETERS_PROGROUP_featuregroupminpepconf	0.66
RESULTS_SEARCH_140_PARAMETERS_PROGROUP_featuregroupminups	0.47
RESULTS_SEARCH_140_PARAMETERS_PROGROUP_focusingintersection	4
RESULTS_SEARCH_140_PARAMETERS_PROGROUP_focusingminimummatchconfidence	0.1
RESULTS_SEARCH_140_PARAMETERS_PROGROUP_focusingminunusedprotscore	0.1
RESULTS_SEARCH_140_PARAMETERS_PROGROUP_focusingsubsetcutoff	6
RESULTS_SEARCH_140_PARAMETERS_PROGROUP_intersection	1.3
RESULTS_SEARCH_140_PARAMETERS_PROGROUP_minimummatchconfidencecutoff	0.001
RESULTS_SEARCH_140_PARAMETERS_PROGROUP_minunusedprotscore	0.0458
RESULTS_SEARCH_140_PARAMETERS_PROGROUP_subsetcutoff	2
RESULTS_SEARCH_140_PARAMETERS_PROGROUP_unusedprotscorethresholdforexcludingothersfromquant	1.3
RESULTS_SEARCH_140_PARAMETERS_PEAKLIST_count	3240
RESULTS_SEARCH_140_PARAMETERS_PEAKLIST_filenumber	21
RESULTS_SEARCH_140_PARAMETERS_PEAKLIST_original_count	3240
RESULTS_SEARCH_140_PARAMETERS_PEAKLIST_originalfilename	\\Scmb-4k02yc2\d\AB SCIEX\ProteinPilot Data\Results\BenSchulz\2019\20190204_Schulz_Luci_Exp21b\20190204_Schulz_Luci_Fr3_DDA.wiff
RESULTS_SEARCH_140_PARAMETERS_PEAKLIST_partnumber	70
RESULTS_SEARCH_140_PARAMETERS_QUANT_TYPE_background_correction	FALSE
RESULTS_SEARCH_140_PARAMETERS_QUANT_TYPE_bias_correction	TRUE
RESULTS_SEARCH_140_PARAMETERS_QUANT_TYPE_keep_extreme_peptides_over_fraction	0
RESULTS_SEARCH_140_PARAMETERS_QUANT_TYPE_low_confidence_check	TRUE
RESULTS_SEARCH_140_PARAMETERS_QUANT_TYPE_low_intensity_check	TRUE
RESULTS_SEARCH_140_PARAMETERS_QUANT_TYPE_median_statistic	TRUE
RESULTS_SEARCH_140_PARAMETERS_QUANT_TYPE_mod_check	TRUE
RESULTS_SEARCH_140_PARAMETERS_QUANT_TYPE_quant_threshold	-1
RESULTS_SEARCH_140_PARAMETERS_QUANT_TYPE_quant_threshold_sn	9
RESULTS_SEARCH_140_PARAMETERS_QUANT_TYPE_separate_searches	FALSE
RESULTS_SEARCH_140_PARAMETERS_QUANT_TYPE_shared_msms_check	TRUE
RESULTS_SEARCH_140_PARAMETERS_PARAGON_METHOD_SETTINGS_UI_SAMPLE_TYPE	Identification
RESULTS_SEARCH_140_PARAMETERS_PARAGON_METHOD_SETTINGS_UI_CYS_ALKYLATION	Acrylamide
RESULTS_SEARCH_140_PARAMETERS_PARAGON_METHOD_SETTINGS_UI_DIGESTION	Trypsin
RESULTS_SEARCH_140_PARAMETERS_PARAGON_METHOD_SETTINGS_UI_INSTRUMENT	TripleTOF 5600
RESULTS_SEARCH_140_PARAMETERS_PARAGON_METHOD_SETTINGS_UI_SEARCH_EFFORT	Thorough
RESULTS_SEARCH_140_PARAMETERS_PARAGON_METHOD_SETTINGS_UI_ID_FOCUS	Biological modifications
RESULTS_SEARCH_140_PARAMETERS_PARAGON_METHOD_SETTINGS_UI_USER_NAME	scmb-4k02yc2\labpc
RESULTS_SEARCH_140_PARAMETERS_PARAGON_METHOD_SETTINGS_UI_MACHINE_NAME	SCMB-4K02YC2
RESULTS_SEARCH_140_PARAMETERS_PARAGON_METHOD_SETTINGS_UI_SEARCH_ID	6.36906e+17
RESULTS_SEARCH_140_PARAMETERS_PARAGON_METHOD_SETTINGS_UI_START_TIME	2019-04-11 16:14:20
RESULTS_SEARCH_140_PARAMETERS_PARAGON_METHOD_SETTINGS_UI_MIN_UNUSED_PROTSCORE	0.0458
RESULTS_SEARCH_140_PARAMETERS_PARAGON_METHOD_SETTINGS_UI_PSPEP	TRUE
RESULTS_SEARCH_141_time_cpu	12901
RESULTS_SEARCH_141_time_duration	12932
RESULTS_SEARCH_141_version	5.0.1.4874
RESULTS_SEARCH_141_xml:id	SEARCH:1:636905960592403832_70
RESULTS_SEARCH_141_PARAMETERS_chemical_data_edited	TRUE
RESULTS_SEARCH_141_PARAMETERS_do_multiprecursor_search	TRUE
RESULTS_SEARCH_141_PARAMETERS_do_reverse_search	TRUE
RESULTS_SEARCH_141_PARAMETERS_max_quant_labels	35
RESULTS_SEARCH_141_PARAMETERS_maxresults	15
RESULTS_SEARCH_141_PARAMETERS_separate_searches	FALSE
RESULTS_SEARCH_141_PARAMETERS_MSTOLERANCE_type	dalton
RESULTS_SEARCH_141_PARAMETERS_MSTOLERANCE_value	0.05
RESULTS_SEARCH_141_PARAMETERS_MSMSTOLERANCE_type	dalton
RESULTS_SEARCH_141_PARAMETERS_MSMSTOLERANCE_value	0.1
RESULTS_SEARCH_141_PARAMETERS_MS_STANDARD_DEVIATION_type	dalton
RESULTS_SEARCH_141_PARAMETERS_MS_STANDARD_DEVIATION_value	0.0011
RESULTS_SEARCH_141_PARAMETERS_MSMS_STANDARD_DEVIATION_type	dalton
RESULTS_SEARCH_141_PARAMETERS_MSMS_STANDARD_DEVIATION_value	0.01
RESULTS_SEARCH_141_PARAMETERS_FASTA_filename	D:\AB SCIEX\ProteinPilot Data\SearchDatabases\LFZ_20190206_Cgriseus_CHO_1075_forP8_PD_24194proteins.fasta
RESULTS_SEARCH_141_PARAMETERS_AUTO_CALIBRATION_ms	TRUE
RESULTS_SEARCH_141_PARAMETERS_AUTO_CALIBRATION_msexport	FALSE
RESULTS_SEARCH_141_PARAMETERS_AUTO_CALIBRATION_msms	TRUE
RESULTS_SEARCH_141_PARAMETERS_AUTO_CALIBRATION_msmstolsdratio	2.75
RESULTS_SEARCH_141_PARAMETERS_AUTO_CALIBRATION_mstolsdratio	7
RESULTS_SEARCH_141_PARAMETERS_AUTO_CALIBRATION_squareroot	TRUE
RESULTS_SEARCH_141_PARAMETERS_AUTO_CALIBRATION_type	dalton
RESULTS_SEARCH_141_PARAMETERS_AUTO_CALIBRATION_MCP_d_s_s_f	0.0666667
RESULTS_SEARCH_141_PARAMETERS_AUTO_CALIBRATION_MCP_d_s_w_f	3
RESULTS_SEARCH_141_PARAMETERS_AUTO_CALIBRATION_MCP_m_f_r_mbc	200
RESULTS_SEARCH_141_PARAMETERS_AUTO_CALIBRATION_MCP_m_m_c	10
RESULTS_SEARCH_141_PARAMETERS_AUTO_CALIBRATION_MCP_m_m_f_s	0.25
RESULTS_SEARCH_141_PARAMETERS_AUTO_CALIBRATION_MCP_m_m_p_f	0.33
RESULTS_SEARCH_141_PARAMETERS_AUTO_CALIBRATION_MCP_m_m_p_rms_f	1
RESULTS_SEARCH_141_PARAMETERS_AUTO_CALIBRATION_MCP_m_p_t_f	1
RESULTS_SEARCH_141_PARAMETERS_AUTO_CALIBRATION_MCP_m_r_h_n_b	15
RESULTS_SEARCH_141_PARAMETERS_AUTO_CALIBRATION_MCP_m_z_n_s	1900-04-08
RESULTS_SEARCH_141_PARAMETERS_AUTO_CALIBRATION_MCP_m_z_s_mn_f_r	0.0666667
RESULTS_SEARCH_141_PARAMETERS_AUTO_CALIBRATION_MCP_m_z_s_mx_f_r	0.1
RESULTS_SEARCH_141_PARAMETERS_MS_AUTO_CALIBRATION_OUT_avres	-4.82658e-09
RESULTS_SEARCH_141_PARAMETERS_MS_AUTO_CALIBRATION_OUT_c0	0.000203238
RESULTS_SEARCH_141_PARAMETERS_MS_AUTO_CALIBRATION_OUT_c1minus1	-8.53018e-06
RESULTS_SEARCH_141_PARAMETERS_MS_AUTO_CALIBRATION_OUT_c2	0
RESULTS_SEARCH_141_PARAMETERS_MS_AUTO_CALIBRATION_OUT_file	21
RESULTS_SEARCH_141_PARAMETERS_MS_AUTO_CALIBRATION_OUT_partnumber	71
RESULTS_SEARCH_141_PARAMETERS_MS_AUTO_CALIBRATION_OUT_polyorder	1
RESULTS_SEARCH_141_PARAMETERS_MS_AUTO_CALIBRATION_OUT_sample	1
RESULTS_SEARCH_141_PARAMETERS_MS_AUTO_CALIBRATION_OUT_squareroot	TRUE
RESULTS_SEARCH_141_PARAMETERS_MSMS_AUTO_CALIBRATION_OUT_avres	-2.80494e-07
RESULTS_SEARCH_141_PARAMETERS_MSMS_AUTO_CALIBRATION_OUT_c0	0.00016156
RESULTS_SEARCH_141_PARAMETERS_MSMS_AUTO_CALIBRATION_OUT_c1minus1	-4.31323e-06
RESULTS_SEARCH_141_PARAMETERS_MSMS_AUTO_CALIBRATION_OUT_c2	0
RESULTS_SEARCH_141_PARAMETERS_MSMS_AUTO_CALIBRATION_OUT_file	21
RESULTS_SEARCH_141_PARAMETERS_MSMS_AUTO_CALIBRATION_OUT_partnumber	71
RESULTS_SEARCH_141_PARAMETERS_MSMS_AUTO_CALIBRATION_OUT_polyorder	1
RESULTS_SEARCH_141_PARAMETERS_MSMS_AUTO_CALIBRATION_OUT_sample	1
RESULTS_SEARCH_141_PARAMETERS_MSMS_AUTO_CALIBRATION_OUT_squareroot	TRUE
RESULTS_SEARCH_141_PARAMETERS_MAX_PRECURSORS_FRAGLET	5
RESULTS_SEARCH_141_PARAMETERS_MAX_PRECURSORS_TAGLET	1
RESULTS_SEARCH_141_PARAMETERS_PRECURSORS_DR_FRAGLET	10
RESULTS_SEARCH_141_PARAMETERS_PRECURSORS_DR_TAGLET	3
RESULTS_SEARCH_141_PARAMETERS_DEFAULT_CHARGE_STATE_1_charge	2
RESULTS_SEARCH_141_PARAMETERS_DEFAULT_CHARGE_STATE_1_probability	1
RESULTS_SEARCH_141_PARAMETERS_DEFAULT_CHARGE_STATE_2_charge	3
RESULTS_SEARCH_141_PARAMETERS_DEFAULT_CHARGE_STATE_2_probability	1
RESULTS_SEARCH_141_PARAMETERS_DEFAULT_CHARGE_STATE_3_charge	4
RESULTS_SEARCH_141_PARAMETERS_DEFAULT_CHARGE_STATE_3_probability	1
RESULTS_SEARCH_141_PARAMETERS_VERSION	5.0.1.0, 4895
RESULTS_SEARCH_141_PARAMETERS_PARAGON_VERSION	5.0.1.0, 4874
RESULTS_SEARCH_141_PARAMETERS_APPLICATION	ProteinPilot(tm) Software
RESULTS_SEARCH_141_PARAMETERS_PROGROUP_alternativedispositionmaximumfoldprobabilitydrop	100
RESULTS_SEARCH_141_PARAMETERS_PROGROUP_alternativedispositionmaximumfoldscoredrop	2
RESULTS_SEARCH_141_PARAMETERS_PROGROUP_autodiscordantpeptidethreshold	0.3
RESULTS_SEARCH_141_PARAMETERS_PROGROUP_bayesconfidencecalclulation	TRUE
RESULTS_SEARCH_141_PARAMETERS_PROGROUP_calibrateconfidence	TRUE
RESULTS_SEARCH_141_PARAMETERS_PROGROUP_compresspeptides	FALSE
RESULTS_SEARCH_141_PARAMETERS_PROGROUP_confidencepercentthresholdforexcludingothersfromquant	15
RESULTS_SEARCH_141_PARAMETERS_PROGROUP_confidencepercentthresholdforincludingselfinquant	15
RESULTS_SEARCH_141_PARAMETERS_PROGROUP_donotstoremspeaklists	FALSE
RESULTS_SEARCH_141_PARAMETERS_PROGROUP_fasta	D:\AB SCIEX\ProteinPilot Data\SearchDatabases\LFZ_20190206_Cgriseus_CHO_1075_forP8_PD_24194proteins.fasta
RESULTS_SEARCH_141_PARAMETERS_PROGROUP_featuregroupminpepconf	0.66
RESULTS_SEARCH_141_PARAMETERS_PROGROUP_featuregroupminups	0.47
RESULTS_SEARCH_141_PARAMETERS_PROGROUP_focusingintersection	4
RESULTS_SEARCH_141_PARAMETERS_PROGROUP_focusingminimummatchconfidence	0.1
RESULTS_SEARCH_141_PARAMETERS_PROGROUP_focusingminunusedprotscore	0.1
RESULTS_SEARCH_141_PARAMETERS_PROGROUP_focusingsubsetcutoff	6
RESULTS_SEARCH_141_PARAMETERS_PROGROUP_intersection	1.3
RESULTS_SEARCH_141_PARAMETERS_PROGROUP_minimummatchconfidencecutoff	0.001
RESULTS_SEARCH_141_PARAMETERS_PROGROUP_minunusedprotscore	0.0458
RESULTS_SEARCH_141_PARAMETERS_PROGROUP_subsetcutoff	2
RESULTS_SEARCH_141_PARAMETERS_PROGROUP_unusedprotscorethresholdforexcludingothersfromquant	1.3
RESULTS_SEARCH_141_PARAMETERS_PEAKLIST_count	3239
RESULTS_SEARCH_141_PARAMETERS_PEAKLIST_filenumber	21
RESULTS_SEARCH_141_PARAMETERS_PEAKLIST_original_count	3239
RESULTS_SEARCH_141_PARAMETERS_PEAKLIST_originalfilename	\\Scmb-4k02yc2\d\AB SCIEX\ProteinPilot Data\Results\BenSchulz\2019\20190204_Schulz_Luci_Exp21b\20190204_Schulz_Luci_Fr3_DDA.wiff
RESULTS_SEARCH_141_PARAMETERS_PEAKLIST_partnumber	71
RESULTS_SEARCH_141_PARAMETERS_QUANT_TYPE_background_correction	FALSE
RESULTS_SEARCH_141_PARAMETERS_QUANT_TYPE_bias_correction	TRUE
RESULTS_SEARCH_141_PARAMETERS_QUANT_TYPE_keep_extreme_peptides_over_fraction	0
RESULTS_SEARCH_141_PARAMETERS_QUANT_TYPE_low_confidence_check	TRUE
RESULTS_SEARCH_141_PARAMETERS_QUANT_TYPE_low_intensity_check	TRUE
RESULTS_SEARCH_141_PARAMETERS_QUANT_TYPE_median_statistic	TRUE
RESULTS_SEARCH_141_PARAMETERS_QUANT_TYPE_mod_check	TRUE
RESULTS_SEARCH_141_PARAMETERS_QUANT_TYPE_quant_threshold	-1
RESULTS_SEARCH_141_PARAMETERS_QUANT_TYPE_quant_threshold_sn	9
RESULTS_SEARCH_141_PARAMETERS_QUANT_TYPE_separate_searches	FALSE
RESULTS_SEARCH_141_PARAMETERS_QUANT_TYPE_shared_msms_check	TRUE
RESULTS_SEARCH_141_PARAMETERS_PARAGON_METHOD_SETTINGS_UI_SAMPLE_TYPE	Identification
RESULTS_SEARCH_141_PARAMETERS_PARAGON_METHOD_SETTINGS_UI_CYS_ALKYLATION	Acrylamide
RESULTS_SEARCH_141_PARAMETERS_PARAGON_METHOD_SETTINGS_UI_DIGESTION	Trypsin
RESULTS_SEARCH_141_PARAMETERS_PARAGON_METHOD_SETTINGS_UI_INSTRUMENT	TripleTOF 5600
RESULTS_SEARCH_141_PARAMETERS_PARAGON_METHOD_SETTINGS_UI_SEARCH_EFFORT	Thorough
RESULTS_SEARCH_141_PARAMETERS_PARAGON_METHOD_SETTINGS_UI_ID_FOCUS	Biological modifications
RESULTS_SEARCH_141_PARAMETERS_PARAGON_METHOD_SETTINGS_UI_USER_NAME	scmb-4k02yc2\labpc
RESULTS_SEARCH_141_PARAMETERS_PARAGON_METHOD_SETTINGS_UI_MACHINE_NAME	SCMB-4K02YC2
RESULTS_SEARCH_141_PARAMETERS_PARAGON_METHOD_SETTINGS_UI_SEARCH_ID	6.36906e+17
RESULTS_SEARCH_141_PARAMETERS_PARAGON_METHOD_SETTINGS_UI_START_TIME	2019-04-11 16:14:20
RESULTS_SEARCH_141_PARAMETERS_PARAGON_METHOD_SETTINGS_UI_MIN_UNUSED_PROTSCORE	0.0458
RESULTS_SEARCH_141_PARAMETERS_PARAGON_METHOD_SETTINGS_UI_PSPEP	TRUE
RESULTS_SEARCH_142_time_cpu	380236
RESULTS_SEARCH_142_time_duration	380259
RESULTS_SEARCH_142_version	5.0.1.4874
RESULTS_SEARCH_142_xml:id	SEARCH:2:636905960592403832_70
RESULTS_SEARCH_142_PARAMETERS_chemical_data_edited	TRUE
RESULTS_SEARCH_142_PARAMETERS_do_multiprecursor_search	TRUE
RESULTS_SEARCH_142_PARAMETERS_do_reverse_search	TRUE
RESULTS_SEARCH_142_PARAMETERS_max_quant_labels	35
RESULTS_SEARCH_142_PARAMETERS_maxresults	15
RESULTS_SEARCH_142_PARAMETERS_separate_searches	FALSE
RESULTS_SEARCH_142_PARAMETERS_MSTOLERANCE_type	dalton
RESULTS_SEARCH_142_PARAMETERS_MSTOLERANCE_value	0.05
RESULTS_SEARCH_142_PARAMETERS_MSMSTOLERANCE_type	dalton
RESULTS_SEARCH_142_PARAMETERS_MSMSTOLERANCE_value	0.1
RESULTS_SEARCH_142_PARAMETERS_MS_STANDARD_DEVIATION_type	dalton
RESULTS_SEARCH_142_PARAMETERS_MS_STANDARD_DEVIATION_value	0.0011
RESULTS_SEARCH_142_PARAMETERS_MSMS_STANDARD_DEVIATION_type	dalton
RESULTS_SEARCH_142_PARAMETERS_MSMS_STANDARD_DEVIATION_value	0.01
RESULTS_SEARCH_142_PARAMETERS_FASTA_filename	D:\AB SCIEX\ProteinPilot Data\SearchDatabases\LFZ_20190206_Cgriseus_CHO_1075_forP8_PD_24194proteins.fasta
RESULTS_SEARCH_142_PARAMETERS_AUTO_CALIBRATION_ms	TRUE
RESULTS_SEARCH_142_PARAMETERS_AUTO_CALIBRATION_msexport	FALSE
RESULTS_SEARCH_142_PARAMETERS_AUTO_CALIBRATION_msms	TRUE
RESULTS_SEARCH_142_PARAMETERS_AUTO_CALIBRATION_msmstolsdratio	2.75
RESULTS_SEARCH_142_PARAMETERS_AUTO_CALIBRATION_mstolsdratio	7
RESULTS_SEARCH_142_PARAMETERS_AUTO_CALIBRATION_squareroot	TRUE
RESULTS_SEARCH_142_PARAMETERS_AUTO_CALIBRATION_type	dalton
RESULTS_SEARCH_142_PARAMETERS_AUTO_CALIBRATION_MCP_d_s_s_f	0.0666667
RESULTS_SEARCH_142_PARAMETERS_AUTO_CALIBRATION_MCP_d_s_w_f	3
RESULTS_SEARCH_142_PARAMETERS_AUTO_CALIBRATION_MCP_m_f_r_mbc	200
RESULTS_SEARCH_142_PARAMETERS_AUTO_CALIBRATION_MCP_m_m_c	10
RESULTS_SEARCH_142_PARAMETERS_AUTO_CALIBRATION_MCP_m_m_f_s	0.25
RESULTS_SEARCH_142_PARAMETERS_AUTO_CALIBRATION_MCP_m_m_p_f	0.33
RESULTS_SEARCH_142_PARAMETERS_AUTO_CALIBRATION_MCP_m_m_p_rms_f	1
RESULTS_SEARCH_142_PARAMETERS_AUTO_CALIBRATION_MCP_m_p_t_f	1
RESULTS_SEARCH_142_PARAMETERS_AUTO_CALIBRATION_MCP_m_r_h_n_b	15
RESULTS_SEARCH_142_PARAMETERS_AUTO_CALIBRATION_MCP_m_z_n_s	99
RESULTS_SEARCH_142_PARAMETERS_AUTO_CALIBRATION_MCP_m_z_s_mn_f_r	0.0666667
RESULTS_SEARCH_142_PARAMETERS_AUTO_CALIBRATION_MCP_m_z_s_mx_f_r	0.1
RESULTS_SEARCH_142_PARAMETERS_MS_AUTO_CALIBRATION_OUT_avres	-4.82658e-09
RESULTS_SEARCH_142_PARAMETERS_MS_AUTO_CALIBRATION_OUT_c0	0.000203238
RESULTS_SEARCH_142_PARAMETERS_MS_AUTO_CALIBRATION_OUT_c1minus1	-8.53018e-06
RESULTS_SEARCH_142_PARAMETERS_MS_AUTO_CALIBRATION_OUT_c2	0
RESULTS_SEARCH_142_PARAMETERS_MS_AUTO_CALIBRATION_OUT_file	21
RESULTS_SEARCH_142_PARAMETERS_MS_AUTO_CALIBRATION_OUT_partnumber	71
RESULTS_SEARCH_142_PARAMETERS_MS_AUTO_CALIBRATION_OUT_polyorder	1
RESULTS_SEARCH_142_PARAMETERS_MS_AUTO_CALIBRATION_OUT_sample	1
RESULTS_SEARCH_142_PARAMETERS_MS_AUTO_CALIBRATION_OUT_squareroot	TRUE
RESULTS_SEARCH_142_PARAMETERS_MSMS_AUTO_CALIBRATION_OUT_avres	-2.80494e-07
RESULTS_SEARCH_142_PARAMETERS_MSMS_AUTO_CALIBRATION_OUT_c0	0.00016156
RESULTS_SEARCH_142_PARAMETERS_MSMS_AUTO_CALIBRATION_OUT_c1minus1	-4.31323e-06
RESULTS_SEARCH_142_PARAMETERS_MSMS_AUTO_CALIBRATION_OUT_c2	0
RESULTS_SEARCH_142_PARAMETERS_MSMS_AUTO_CALIBRATION_OUT_file	21
RESULTS_SEARCH_142_PARAMETERS_MSMS_AUTO_CALIBRATION_OUT_partnumber	71
RESULTS_SEARCH_142_PARAMETERS_MSMS_AUTO_CALIBRATION_OUT_polyorder	1
RESULTS_SEARCH_142_PARAMETERS_MSMS_AUTO_CALIBRATION_OUT_sample	1
RESULTS_SEARCH_142_PARAMETERS_MSMS_AUTO_CALIBRATION_OUT_squareroot	TRUE
RESULTS_SEARCH_142_PARAMETERS_MAX_PRECURSORS_FRAGLET	5
RESULTS_SEARCH_142_PARAMETERS_MAX_PRECURSORS_TAGLET	1
RESULTS_SEARCH_142_PARAMETERS_PRECURSORS_DR_FRAGLET	10
RESULTS_SEARCH_142_PARAMETERS_PRECURSORS_DR_TAGLET	3
RESULTS_SEARCH_142_PARAMETERS_DEFAULT_CHARGE_STATE_1_charge	2
RESULTS_SEARCH_142_PARAMETERS_DEFAULT_CHARGE_STATE_1_probability	1
RESULTS_SEARCH_142_PARAMETERS_DEFAULT_CHARGE_STATE_2_charge	3
RESULTS_SEARCH_142_PARAMETERS_DEFAULT_CHARGE_STATE_2_probability	1
RESULTS_SEARCH_142_PARAMETERS_DEFAULT_CHARGE_STATE_3_charge	4
RESULTS_SEARCH_142_PARAMETERS_DEFAULT_CHARGE_STATE_3_probability	1
RESULTS_SEARCH_142_PARAMETERS_VERSION	5.0.1.0, 4895
RESULTS_SEARCH_142_PARAMETERS_PARAGON_VERSION	5.0.1.0, 4874
RESULTS_SEARCH_142_PARAMETERS_APPLICATION	ProteinPilot(tm) Software
RESULTS_SEARCH_142_PARAMETERS_PROGROUP_alternativedispositionmaximumfoldprobabilitydrop	100
RESULTS_SEARCH_142_PARAMETERS_PROGROUP_alternativedispositionmaximumfoldscoredrop	2
RESULTS_SEARCH_142_PARAMETERS_PROGROUP_autodiscordantpeptidethreshold	0.3
RESULTS_SEARCH_142_PARAMETERS_PROGROUP_bayesconfidencecalclulation	TRUE
RESULTS_SEARCH_142_PARAMETERS_PROGROUP_calibrateconfidence	TRUE
RESULTS_SEARCH_142_PARAMETERS_PROGROUP_compresspeptides	FALSE
RESULTS_SEARCH_142_PARAMETERS_PROGROUP_confidencepercentthresholdforexcludingothersfromquant	1900-01-15
RESULTS_SEARCH_142_PARAMETERS_PROGROUP_confidencepercentthresholdforincludingselfinquant	15
RESULTS_SEARCH_142_PARAMETERS_PROGROUP_donotstoremspeaklists	FALSE
RESULTS_SEARCH_142_PARAMETERS_PROGROUP_fasta	D:\AB SCIEX\ProteinPilot Data\SearchDatabases\LFZ_20190206_Cgriseus_CHO_1075_forP8_PD_24194proteins.fasta
RESULTS_SEARCH_142_PARAMETERS_PROGROUP_featuregroupminpepconf	0.66
RESULTS_SEARCH_142_PARAMETERS_PROGROUP_featuregroupminups	0.47
RESULTS_SEARCH_142_PARAMETERS_PROGROUP_focusingintersection	4
RESULTS_SEARCH_142_PARAMETERS_PROGROUP_focusingminimummatchconfidence	0.1
RESULTS_SEARCH_142_PARAMETERS_PROGROUP_focusingminunusedprotscore	0.1
RESULTS_SEARCH_142_PARAMETERS_PROGROUP_focusingsubsetcutoff	6
RESULTS_SEARCH_142_PARAMETERS_PROGROUP_intersection	1.3
RESULTS_SEARCH_142_PARAMETERS_PROGROUP_minimummatchconfidencecutoff	0.001
RESULTS_SEARCH_142_PARAMETERS_PROGROUP_minunusedprotscore	0.0458
RESULTS_SEARCH_142_PARAMETERS_PROGROUP_subsetcutoff	2
RESULTS_SEARCH_142_PARAMETERS_PROGROUP_unusedprotscorethresholdforexcludingothersfromquant	1.3
RESULTS_SEARCH_142_PARAMETERS_PEAKLIST_count	3239
RESULTS_SEARCH_142_PARAMETERS_PEAKLIST_filenumber	21
RESULTS_SEARCH_142_PARAMETERS_PEAKLIST_original_count	3239
RESULTS_SEARCH_142_PARAMETERS_PEAKLIST_originalfilename	\\Scmb-4k02yc2\d\AB SCIEX\ProteinPilot Data\Results\BenSchulz\2019\20190204_Schulz_Luci_Exp21b\20190204_Schulz_Luci_Fr3_DDA.wiff
RESULTS_SEARCH_142_PARAMETERS_PEAKLIST_partnumber	71
RESULTS_SEARCH_142_PARAMETERS_QUANT_TYPE_background_correction	FALSE
RESULTS_SEARCH_142_PARAMETERS_QUANT_TYPE_bias_correction	TRUE
RESULTS_SEARCH_142_PARAMETERS_QUANT_TYPE_keep_extreme_peptides_over_fraction	0
RESULTS_SEARCH_142_PARAMETERS_QUANT_TYPE_low_confidence_check	TRUE
RESULTS_SEARCH_142_PARAMETERS_QUANT_TYPE_low_intensity_check	TRUE
RESULTS_SEARCH_142_PARAMETERS_QUANT_TYPE_median_statistic	TRUE
RESULTS_SEARCH_142_PARAMETERS_QUANT_TYPE_mod_check	TRUE
RESULTS_SEARCH_142_PARAMETERS_QUANT_TYPE_quant_threshold	-1
RESULTS_SEARCH_142_PARAMETERS_QUANT_TYPE_quant_threshold_sn	9
RESULTS_SEARCH_142_PARAMETERS_QUANT_TYPE_separate_searches	FALSE
RESULTS_SEARCH_142_PARAMETERS_QUANT_TYPE_shared_msms_check	TRUE
RESULTS_SEARCH_142_PARAMETERS_PARAGON_METHOD_SETTINGS_UI_SAMPLE_TYPE	Identification
RESULTS_SEARCH_142_PARAMETERS_PARAGON_METHOD_SETTINGS_UI_CYS_ALKYLATION	Acrylamide
RESULTS_SEARCH_142_PARAMETERS_PARAGON_METHOD_SETTINGS_UI_DIGESTION	Trypsin
RESULTS_SEARCH_142_PARAMETERS_PARAGON_METHOD_SETTINGS_UI_INSTRUMENT	TripleTOF 5600
RESULTS_SEARCH_142_PARAMETERS_PARAGON_METHOD_SETTINGS_UI_SEARCH_EFFORT	Thorough
RESULTS_SEARCH_142_PARAMETERS_PARAGON_METHOD_SETTINGS_UI_ID_FOCUS	Biological modifications
RESULTS_SEARCH_142_PARAMETERS_PARAGON_METHOD_SETTINGS_UI_USER_NAME	scmb-4k02yc2\labpc
RESULTS_SEARCH_142_PARAMETERS_PARAGON_METHOD_SETTINGS_UI_MACHINE_NAME	SCMB-4K02YC2
RESULTS_SEARCH_142_PARAMETERS_PARAGON_METHOD_SETTINGS_UI_SEARCH_ID	6.36906e+17
RESULTS_SEARCH_142_PARAMETERS_PARAGON_METHOD_SETTINGS_UI_START_TIME	2019-04-11 16:14:20
RESULTS_SEARCH_142_PARAMETERS_PARAGON_METHOD_SETTINGS_UI_MIN_UNUSED_PROTSCORE	0.0458
RESULTS_SEARCH_142_PARAMETERS_PARAGON_METHOD_SETTINGS_UI_PSPEP	TRUE
RESULTS_SEARCH_143_time_cpu	23774
RESULTS_SEARCH_143_time_duration	23790
RESULTS_SEARCH_143_version	5.0.1.4874
RESULTS_SEARCH_143_xml:id	SEARCH:1:636905960592403832_71
RESULTS_SEARCH_143_PARAMETERS_chemical_data_edited	TRUE
RESULTS_SEARCH_143_PARAMETERS_do_multiprecursor_search	TRUE
RESULTS_SEARCH_143_PARAMETERS_do_reverse_search	TRUE
RESULTS_SEARCH_143_PARAMETERS_max_quant_labels	35
RESULTS_SEARCH_143_PARAMETERS_maxresults	15
RESULTS_SEARCH_143_PARAMETERS_separate_searches	FALSE
RESULTS_SEARCH_143_PARAMETERS_MSTOLERANCE_type	dalton
RESULTS_SEARCH_143_PARAMETERS_MSTOLERANCE_value	0.05
RESULTS_SEARCH_143_PARAMETERS_MSMSTOLERANCE_type	dalton
RESULTS_SEARCH_143_PARAMETERS_MSMSTOLERANCE_value	0.1
RESULTS_SEARCH_143_PARAMETERS_MS_STANDARD_DEVIATION_type	dalton
RESULTS_SEARCH_143_PARAMETERS_MS_STANDARD_DEVIATION_value	0.0011
RESULTS_SEARCH_143_PARAMETERS_MSMS_STANDARD_DEVIATION_type	dalton
RESULTS_SEARCH_143_PARAMETERS_MSMS_STANDARD_DEVIATION_value	0.01
RESULTS_SEARCH_143_PARAMETERS_FASTA_filename	D:\AB SCIEX\ProteinPilot Data\SearchDatabases\LFZ_20190206_Cgriseus_CHO_1075_forP8_PD_24194proteins.fasta
RESULTS_SEARCH_143_PARAMETERS_AUTO_CALIBRATION_ms	TRUE
RESULTS_SEARCH_143_PARAMETERS_AUTO_CALIBRATION_msexport	FALSE
RESULTS_SEARCH_143_PARAMETERS_AUTO_CALIBRATION_msms	TRUE
RESULTS_SEARCH_143_PARAMETERS_AUTO_CALIBRATION_msmstolsdratio	2.75
RESULTS_SEARCH_143_PARAMETERS_AUTO_CALIBRATION_mstolsdratio	7
RESULTS_SEARCH_143_PARAMETERS_AUTO_CALIBRATION_squareroot	TRUE
RESULTS_SEARCH_143_PARAMETERS_AUTO_CALIBRATION_type	dalton
RESULTS_SEARCH_143_PARAMETERS_AUTO_CALIBRATION_MCP_d_s_s_f	0.0666667
RESULTS_SEARCH_143_PARAMETERS_AUTO_CALIBRATION_MCP_d_s_w_f	3
RESULTS_SEARCH_143_PARAMETERS_AUTO_CALIBRATION_MCP_m_f_r_mbc	200
RESULTS_SEARCH_143_PARAMETERS_AUTO_CALIBRATION_MCP_m_m_c	10
RESULTS_SEARCH_143_PARAMETERS_AUTO_CALIBRATION_MCP_m_m_f_s	0.25
RESULTS_SEARCH_143_PARAMETERS_AUTO_CALIBRATION_MCP_m_m_p_f	0.33
RESULTS_SEARCH_143_PARAMETERS_AUTO_CALIBRATION_MCP_m_m_p_rms_f	1
RESULTS_SEARCH_143_PARAMETERS_AUTO_CALIBRATION_MCP_m_p_t_f	1
RESULTS_SEARCH_143_PARAMETERS_AUTO_CALIBRATION_MCP_m_r_h_n_b	15
RESULTS_SEARCH_143_PARAMETERS_AUTO_CALIBRATION_MCP_m_z_n_s	99
RESULTS_SEARCH_143_PARAMETERS_AUTO_CALIBRATION_MCP_m_z_s_mn_f_r	0.0666667
RESULTS_SEARCH_143_PARAMETERS_AUTO_CALIBRATION_MCP_m_z_s_mx_f_r	0.1
RESULTS_SEARCH_143_PARAMETERS_MS_AUTO_CALIBRATION_OUT_avres	-1.75682e-10
RESULTS_SEARCH_143_PARAMETERS_MS_AUTO_CALIBRATION_OUT_c0	0.000140625
RESULTS_SEARCH_143_PARAMETERS_MS_AUTO_CALIBRATION_OUT_c1minus1	-3.53672e-06
RESULTS_SEARCH_143_PARAMETERS_MS_AUTO_CALIBRATION_OUT_c2	0
RESULTS_SEARCH_143_PARAMETERS_MS_AUTO_CALIBRATION_OUT_file	22
RESULTS_SEARCH_143_PARAMETERS_MS_AUTO_CALIBRATION_OUT_partnumber	72
RESULTS_SEARCH_143_PARAMETERS_MS_AUTO_CALIBRATION_OUT_polyorder	1
RESULTS_SEARCH_143_PARAMETERS_MS_AUTO_CALIBRATION_OUT_sample	1
RESULTS_SEARCH_143_PARAMETERS_MS_AUTO_CALIBRATION_OUT_squareroot	TRUE
RESULTS_SEARCH_143_PARAMETERS_MSMS_AUTO_CALIBRATION_OUT_avres	-2.01653e-07
RESULTS_SEARCH_143_PARAMETERS_MSMS_AUTO_CALIBRATION_OUT_c0	7.78878e-05
RESULTS_SEARCH_143_PARAMETERS_MSMS_AUTO_CALIBRATION_OUT_c1minus1	-2.1351e-06
RESULTS_SEARCH_143_PARAMETERS_MSMS_AUTO_CALIBRATION_OUT_c2	0
RESULTS_SEARCH_143_PARAMETERS_MSMS_AUTO_CALIBRATION_OUT_file	22
RESULTS_SEARCH_143_PARAMETERS_MSMS_AUTO_CALIBRATION_OUT_partnumber	72
RESULTS_SEARCH_143_PARAMETERS_MSMS_AUTO_CALIBRATION_OUT_polyorder	1
RESULTS_SEARCH_143_PARAMETERS_MSMS_AUTO_CALIBRATION_OUT_sample	1
RESULTS_SEARCH_143_PARAMETERS_MSMS_AUTO_CALIBRATION_OUT_squareroot	TRUE
RESULTS_SEARCH_143_PARAMETERS_MAX_PRECURSORS_FRAGLET	5
RESULTS_SEARCH_143_PARAMETERS_MAX_PRECURSORS_TAGLET	1
RESULTS_SEARCH_143_PARAMETERS_PRECURSORS_DR_FRAGLET	10
RESULTS_SEARCH_143_PARAMETERS_PRECURSORS_DR_TAGLET	3
RESULTS_SEARCH_143_PARAMETERS_DEFAULT_CHARGE_STATE_1_charge	2
RESULTS_SEARCH_143_PARAMETERS_DEFAULT_CHARGE_STATE_1_probability	1
RESULTS_SEARCH_143_PARAMETERS_DEFAULT_CHARGE_STATE_2_charge	3
RESULTS_SEARCH_143_PARAMETERS_DEFAULT_CHARGE_STATE_2_probability	1
RESULTS_SEARCH_143_PARAMETERS_DEFAULT_CHARGE_STATE_3_charge	4
RESULTS_SEARCH_143_PARAMETERS_DEFAULT_CHARGE_STATE_3_probability	1
RESULTS_SEARCH_143_PARAMETERS_VERSION	5.0.1.0, 4895
RESULTS_SEARCH_143_PARAMETERS_PARAGON_VERSION	5.0.1.0, 4874
RESULTS_SEARCH_143_PARAMETERS_APPLICATION	ProteinPilot(tm) Software
RESULTS_SEARCH_143_PARAMETERS_PROGROUP_alternativedispositionmaximumfoldprobabilitydrop	100
RESULTS_SEARCH_143_PARAMETERS_PROGROUP_alternativedispositionmaximumfoldscoredrop	2
RESULTS_SEARCH_143_PARAMETERS_PROGROUP_autodiscordantpeptidethreshold	0.3
RESULTS_SEARCH_143_PARAMETERS_PROGROUP_bayesconfidencecalclulation	TRUE
RESULTS_SEARCH_143_PARAMETERS_PROGROUP_calibrateconfidence	TRUE
RESULTS_SEARCH_143_PARAMETERS_PROGROUP_compresspeptides	FALSE
RESULTS_SEARCH_143_PARAMETERS_PROGROUP_confidencepercentthresholdforexcludingothersfromquant	15
RESULTS_SEARCH_143_PARAMETERS_PROGROUP_confidencepercentthresholdforincludingselfinquant	15
RESULTS_SEARCH_143_PARAMETERS_PROGROUP_donotstoremspeaklists	FALSE
RESULTS_SEARCH_143_PARAMETERS_PROGROUP_fasta	D:\AB SCIEX\ProteinPilot Data\SearchDatabases\LFZ_20190206_Cgriseus_CHO_1075_forP8_PD_24194proteins.fasta
RESULTS_SEARCH_143_PARAMETERS_PROGROUP_featuregroupminpepconf	0.66
RESULTS_SEARCH_143_PARAMETERS_PROGROUP_featuregroupminups	0.47
RESULTS_SEARCH_143_PARAMETERS_PROGROUP_focusingintersection	4
RESULTS_SEARCH_143_PARAMETERS_PROGROUP_focusingminimummatchconfidence	0.1
RESULTS_SEARCH_143_PARAMETERS_PROGROUP_focusingminunusedprotscore	0.1
RESULTS_SEARCH_143_PARAMETERS_PROGROUP_focusingsubsetcutoff	6
RESULTS_SEARCH_143_PARAMETERS_PROGROUP_intersection	1.3
RESULTS_SEARCH_143_PARAMETERS_PROGROUP_minimummatchconfidencecutoff	0.001
RESULTS_SEARCH_143_PARAMETERS_PROGROUP_minunusedprotscore	0.0458
RESULTS_SEARCH_143_PARAMETERS_PROGROUP_subsetcutoff	2
RESULTS_SEARCH_143_PARAMETERS_PROGROUP_unusedprotscorethresholdforexcludingothersfromquant	1.3
RESULTS_SEARCH_143_PARAMETERS_PEAKLIST_count	3114
RESULTS_SEARCH_143_PARAMETERS_PEAKLIST_filenumber	22
RESULTS_SEARCH_143_PARAMETERS_PEAKLIST_original_count	3114
RESULTS_SEARCH_143_PARAMETERS_PEAKLIST_originalfilename	\\Scmb-4k02yc2\d\AB SCIEX\ProteinPilot Data\Results\BenSchulz\2019\20190204_Schulz_Luci_Exp21b\20190204_Schulz_Luci_Fr2_DDA.wiff
RESULTS_SEARCH_143_PARAMETERS_PEAKLIST_partnumber	72
RESULTS_SEARCH_143_PARAMETERS_QUANT_TYPE_background_correction	FALSE
RESULTS_SEARCH_143_PARAMETERS_QUANT_TYPE_bias_correction	TRUE
RESULTS_SEARCH_143_PARAMETERS_QUANT_TYPE_keep_extreme_peptides_over_fraction	0
RESULTS_SEARCH_143_PARAMETERS_QUANT_TYPE_low_confidence_check	TRUE
RESULTS_SEARCH_143_PARAMETERS_QUANT_TYPE_low_intensity_check	TRUE
RESULTS_SEARCH_143_PARAMETERS_QUANT_TYPE_median_statistic	TRUE
RESULTS_SEARCH_143_PARAMETERS_QUANT_TYPE_mod_check	TRUE
RESULTS_SEARCH_143_PARAMETERS_QUANT_TYPE_quant_threshold	-1
RESULTS_SEARCH_143_PARAMETERS_QUANT_TYPE_quant_threshold_sn	9
RESULTS_SEARCH_143_PARAMETERS_QUANT_TYPE_separate_searches	FALSE
RESULTS_SEARCH_143_PARAMETERS_QUANT_TYPE_shared_msms_check	TRUE
RESULTS_SEARCH_143_PARAMETERS_PARAGON_METHOD_SETTINGS_UI_SAMPLE_TYPE	Identification
RESULTS_SEARCH_143_PARAMETERS_PARAGON_METHOD_SETTINGS_UI_CYS_ALKYLATION	Acrylamide
RESULTS_SEARCH_143_PARAMETERS_PARAGON_METHOD_SETTINGS_UI_DIGESTION	Trypsin
RESULTS_SEARCH_143_PARAMETERS_PARAGON_METHOD_SETTINGS_UI_INSTRUMENT	TripleTOF 5600
RESULTS_SEARCH_143_PARAMETERS_PARAGON_METHOD_SETTINGS_UI_SEARCH_EFFORT	Thorough
RESULTS_SEARCH_143_PARAMETERS_PARAGON_METHOD_SETTINGS_UI_ID_FOCUS	Biological modifications
RESULTS_SEARCH_143_PARAMETERS_PARAGON_METHOD_SETTINGS_UI_USER_NAME	scmb-4k02yc2\labpc
RESULTS_SEARCH_143_PARAMETERS_PARAGON_METHOD_SETTINGS_UI_MACHINE_NAME	SCMB-4K02YC2
RESULTS_SEARCH_143_PARAMETERS_PARAGON_METHOD_SETTINGS_UI_SEARCH_ID	6.36906e+17
RESULTS_SEARCH_143_PARAMETERS_PARAGON_METHOD_SETTINGS_UI_START_TIME	2019-04-11 16:14:20
RESULTS_SEARCH_143_PARAMETERS_PARAGON_METHOD_SETTINGS_UI_MIN_UNUSED_PROTSCORE	0.0458
RESULTS_SEARCH_143_PARAMETERS_PARAGON_METHOD_SETTINGS_UI_PSPEP	TRUE
RESULTS_SEARCH_144_time_cpu	289725
RESULTS_SEARCH_144_time_duration	289746
RESULTS_SEARCH_144_version	5.0.1.4874
RESULTS_SEARCH_144_xml:id	SEARCH:2:636905960592403832_71
RESULTS_SEARCH_144_PARAMETERS_chemical_data_edited	TRUE
RESULTS_SEARCH_144_PARAMETERS_do_multiprecursor_search	TRUE
RESULTS_SEARCH_144_PARAMETERS_do_reverse_search	TRUE
RESULTS_SEARCH_144_PARAMETERS_max_quant_labels	35
RESULTS_SEARCH_144_PARAMETERS_maxresults	15
RESULTS_SEARCH_144_PARAMETERS_separate_searches	FALSE
RESULTS_SEARCH_144_PARAMETERS_MSTOLERANCE_type	dalton
RESULTS_SEARCH_144_PARAMETERS_MSTOLERANCE_value	0.05
RESULTS_SEARCH_144_PARAMETERS_MSMSTOLERANCE_type	dalton
RESULTS_SEARCH_144_PARAMETERS_MSMSTOLERANCE_value	0.1
RESULTS_SEARCH_144_PARAMETERS_MS_STANDARD_DEVIATION_type	dalton
RESULTS_SEARCH_144_PARAMETERS_MS_STANDARD_DEVIATION_value	0.0011
RESULTS_SEARCH_144_PARAMETERS_MSMS_STANDARD_DEVIATION_type	dalton
RESULTS_SEARCH_144_PARAMETERS_MSMS_STANDARD_DEVIATION_value	0.01
RESULTS_SEARCH_144_PARAMETERS_FASTA_filename	D:\AB SCIEX\ProteinPilot Data\SearchDatabases\LFZ_20190206_Cgriseus_CHO_1075_forP8_PD_24194proteins.fasta
RESULTS_SEARCH_144_PARAMETERS_AUTO_CALIBRATION_ms	TRUE
RESULTS_SEARCH_144_PARAMETERS_AUTO_CALIBRATION_msexport	FALSE
RESULTS_SEARCH_144_PARAMETERS_AUTO_CALIBRATION_msms	TRUE
RESULTS_SEARCH_144_PARAMETERS_AUTO_CALIBRATION_msmstolsdratio	2.75
RESULTS_SEARCH_144_PARAMETERS_AUTO_CALIBRATION_mstolsdratio	7
RESULTS_SEARCH_144_PARAMETERS_AUTO_CALIBRATION_squareroot	TRUE
RESULTS_SEARCH_144_PARAMETERS_AUTO_CALIBRATION_type	dalton
RESULTS_SEARCH_144_PARAMETERS_AUTO_CALIBRATION_MCP_d_s_s_f	0.0666667
RESULTS_SEARCH_144_PARAMETERS_AUTO_CALIBRATION_MCP_d_s_w_f	3
RESULTS_SEARCH_144_PARAMETERS_AUTO_CALIBRATION_MCP_m_f_r_mbc	200
RESULTS_SEARCH_144_PARAMETERS_AUTO_CALIBRATION_MCP_m_m_c	10
RESULTS_SEARCH_144_PARAMETERS_AUTO_CALIBRATION_MCP_m_m_f_s	0.25
RESULTS_SEARCH_144_PARAMETERS_AUTO_CALIBRATION_MCP_m_m_p_f	0.33
RESULTS_SEARCH_144_PARAMETERS_AUTO_CALIBRATION_MCP_m_m_p_rms_f	1
RESULTS_SEARCH_144_PARAMETERS_AUTO_CALIBRATION_MCP_m_p_t_f	1
RESULTS_SEARCH_144_PARAMETERS_AUTO_CALIBRATION_MCP_m_r_h_n_b	15
RESULTS_SEARCH_144_PARAMETERS_AUTO_CALIBRATION_MCP_m_z_n_s	99
RESULTS_SEARCH_144_PARAMETERS_AUTO_CALIBRATION_MCP_m_z_s_mn_f_r	0.0666667
RESULTS_SEARCH_144_PARAMETERS_AUTO_CALIBRATION_MCP_m_z_s_mx_f_r	0.1
RESULTS_SEARCH_144_PARAMETERS_MS_AUTO_CALIBRATION_OUT_avres	-1.75682e-10
RESULTS_SEARCH_144_PARAMETERS_MS_AUTO_CALIBRATION_OUT_c0	0.000140625
RESULTS_SEARCH_144_PARAMETERS_MS_AUTO_CALIBRATION_OUT_c1minus1	-3.53672e-06
RESULTS_SEARCH_144_PARAMETERS_MS_AUTO_CALIBRATION_OUT_c2	0
RESULTS_SEARCH_144_PARAMETERS_MS_AUTO_CALIBRATION_OUT_file	22
RESULTS_SEARCH_144_PARAMETERS_MS_AUTO_CALIBRATION_OUT_partnumber	72
RESULTS_SEARCH_144_PARAMETERS_MS_AUTO_CALIBRATION_OUT_polyorder	1
RESULTS_SEARCH_144_PARAMETERS_MS_AUTO_CALIBRATION_OUT_sample	1
RESULTS_SEARCH_144_PARAMETERS_MS_AUTO_CALIBRATION_OUT_squareroot	TRUE
RESULTS_SEARCH_144_PARAMETERS_MSMS_AUTO_CALIBRATION_OUT_avres	-2.01653e-07
RESULTS_SEARCH_144_PARAMETERS_MSMS_AUTO_CALIBRATION_OUT_c0	7.78878e-05
RESULTS_SEARCH_144_PARAMETERS_MSMS_AUTO_CALIBRATION_OUT_c1minus1	-2.1351e-06
RESULTS_SEARCH_144_PARAMETERS_MSMS_AUTO_CALIBRATION_OUT_c2	0
RESULTS_SEARCH_144_PARAMETERS_MSMS_AUTO_CALIBRATION_OUT_file	22
RESULTS_SEARCH_144_PARAMETERS_MSMS_AUTO_CALIBRATION_OUT_partnumber	72
RESULTS_SEARCH_144_PARAMETERS_MSMS_AUTO_CALIBRATION_OUT_polyorder	1
RESULTS_SEARCH_144_PARAMETERS_MSMS_AUTO_CALIBRATION_OUT_sample	1
RESULTS_SEARCH_144_PARAMETERS_MSMS_AUTO_CALIBRATION_OUT_squareroot	TRUE
RESULTS_SEARCH_144_PARAMETERS_MAX_PRECURSORS_FRAGLET	5
RESULTS_SEARCH_144_PARAMETERS_MAX_PRECURSORS_TAGLET	1
RESULTS_SEARCH_144_PARAMETERS_PRECURSORS_DR_FRAGLET	10
RESULTS_SEARCH_144_PARAMETERS_PRECURSORS_DR_TAGLET	3
RESULTS_SEARCH_144_PARAMETERS_DEFAULT_CHARGE_STATE_1_charge	2
RESULTS_SEARCH_144_PARAMETERS_DEFAULT_CHARGE_STATE_1_probability	1
RESULTS_SEARCH_144_PARAMETERS_DEFAULT_CHARGE_STATE_2_charge	3
RESULTS_SEARCH_144_PARAMETERS_DEFAULT_CHARGE_STATE_2_probability	1
RESULTS_SEARCH_144_PARAMETERS_DEFAULT_CHARGE_STATE_3_charge	4
RESULTS_SEARCH_144_PARAMETERS_DEFAULT_CHARGE_STATE_3_probability	1
RESULTS_SEARCH_144_PARAMETERS_VERSION	5.0.1.0, 4895
RESULTS_SEARCH_144_PARAMETERS_PARAGON_VERSION	5.0.1.0, 4874
RESULTS_SEARCH_144_PARAMETERS_APPLICATION	ProteinPilot(tm) Software
RESULTS_SEARCH_144_PARAMETERS_PROGROUP_alternativedispositionmaximumfoldprobabilitydrop	100
RESULTS_SEARCH_144_PARAMETERS_PROGROUP_alternativedispositionmaximumfoldscoredrop	2
RESULTS_SEARCH_144_PARAMETERS_PROGROUP_autodiscordantpeptidethreshold	0.3
RESULTS_SEARCH_144_PARAMETERS_PROGROUP_bayesconfidencecalclulation	TRUE
RESULTS_SEARCH_144_PARAMETERS_PROGROUP_calibrateconfidence	TRUE
RESULTS_SEARCH_144_PARAMETERS_PROGROUP_compresspeptides	FALSE
RESULTS_SEARCH_144_PARAMETERS_PROGROUP_confidencepercentthresholdforexcludingothersfromquant	15
RESULTS_SEARCH_144_PARAMETERS_PROGROUP_confidencepercentthresholdforincludingselfinquant	15
RESULTS_SEARCH_144_PARAMETERS_PROGROUP_donotstoremspeaklists	FALSE
RESULTS_SEARCH_144_PARAMETERS_PROGROUP_fasta	D:\AB SCIEX\ProteinPilot Data\SearchDatabases\LFZ_20190206_Cgriseus_CHO_1075_forP8_PD_24194proteins.fasta
RESULTS_SEARCH_144_PARAMETERS_PROGROUP_featuregroupminpepconf	0.66
RESULTS_SEARCH_144_PARAMETERS_PROGROUP_featuregroupminups	0.47
RESULTS_SEARCH_144_PARAMETERS_PROGROUP_focusingintersection	4
RESULTS_SEARCH_144_PARAMETERS_PROGROUP_focusingminimummatchconfidence	0.1
RESULTS_SEARCH_144_PARAMETERS_PROGROUP_focusingminunusedprotscore	0.1
RESULTS_SEARCH_144_PARAMETERS_PROGROUP_focusingsubsetcutoff	6
RESULTS_SEARCH_144_PARAMETERS_PROGROUP_intersection	1.3
RESULTS_SEARCH_144_PARAMETERS_PROGROUP_minimummatchconfidencecutoff	0.001
RESULTS_SEARCH_144_PARAMETERS_PROGROUP_minunusedprotscore	0.0458
RESULTS_SEARCH_144_PARAMETERS_PROGROUP_subsetcutoff	2
RESULTS_SEARCH_144_PARAMETERS_PROGROUP_unusedprotscorethresholdforexcludingothersfromquant	1.3
RESULTS_SEARCH_144_PARAMETERS_PEAKLIST_count	3114
RESULTS_SEARCH_144_PARAMETERS_PEAKLIST_filenumber	22
RESULTS_SEARCH_144_PARAMETERS_PEAKLIST_original_count	3114
RESULTS_SEARCH_144_PARAMETERS_PEAKLIST_originalfilename	\\Scmb-4k02yc2\d\AB SCIEX\ProteinPilot Data\Results\BenSchulz\2019\20190204_Schulz_Luci_Exp21b\20190204_Schulz_Luci_Fr2_DDA.wiff
RESULTS_SEARCH_144_PARAMETERS_PEAKLIST_partnumber	72
RESULTS_SEARCH_144_PARAMETERS_QUANT_TYPE_background_correction	FALSE
RESULTS_SEARCH_144_PARAMETERS_QUANT_TYPE_bias_correction	TRUE
RESULTS_SEARCH_144_PARAMETERS_QUANT_TYPE_keep_extreme_peptides_over_fraction	0
RESULTS_SEARCH_144_PARAMETERS_QUANT_TYPE_low_confidence_check	TRUE
RESULTS_SEARCH_144_PARAMETERS_QUANT_TYPE_low_intensity_check	TRUE
RESULTS_SEARCH_144_PARAMETERS_QUANT_TYPE_median_statistic	TRUE
RESULTS_SEARCH_144_PARAMETERS_QUANT_TYPE_mod_check	TRUE
RESULTS_SEARCH_144_PARAMETERS_QUANT_TYPE_quant_threshold	-1
RESULTS_SEARCH_144_PARAMETERS_QUANT_TYPE_quant_threshold_sn	9
RESULTS_SEARCH_144_PARAMETERS_QUANT_TYPE_separate_searches	FALSE
RESULTS_SEARCH_144_PARAMETERS_QUANT_TYPE_shared_msms_check	TRUE
RESULTS_SEARCH_144_PARAMETERS_PARAGON_METHOD_SETTINGS_UI_SAMPLE_TYPE	Identification
RESULTS_SEARCH_144_PARAMETERS_PARAGON_METHOD_SETTINGS_UI_CYS_ALKYLATION	Acrylamide
RESULTS_SEARCH_144_PARAMETERS_PARAGON_METHOD_SETTINGS_UI_DIGESTION	Trypsin
RESULTS_SEARCH_144_PARAMETERS_PARAGON_METHOD_SETTINGS_UI_INSTRUMENT	TripleTOF 5600
RESULTS_SEARCH_144_PARAMETERS_PARAGON_METHOD_SETTINGS_UI_SEARCH_EFFORT	Thorough
RESULTS_SEARCH_144_PARAMETERS_PARAGON_METHOD_SETTINGS_UI_ID_FOCUS	Biological modifications
RESULTS_SEARCH_144_PARAMETERS_PARAGON_METHOD_SETTINGS_UI_USER_NAME	scmb-4k02yc2\labpc
RESULTS_SEARCH_144_PARAMETERS_PARAGON_METHOD_SETTINGS_UI_MACHINE_NAME	SCMB-4K02YC2
RESULTS_SEARCH_144_PARAMETERS_PARAGON_METHOD_SETTINGS_UI_SEARCH_ID	6.36906e+17
RESULTS_SEARCH_144_PARAMETERS_PARAGON_METHOD_SETTINGS_UI_START_TIME	2019-04-11 16:14:20
RESULTS_SEARCH_144_PARAMETERS_PARAGON_METHOD_SETTINGS_UI_MIN_UNUSED_PROTSCORE	0.0458
RESULTS_SEARCH_144_PARAMETERS_PARAGON_METHOD_SETTINGS_UI_PSPEP	TRUE
RESULTS_SEARCH_145_time_cpu	17362
RESULTS_SEARCH_145_time_duration	17378
RESULTS_SEARCH_145_version	5.0.1.4874
RESULTS_SEARCH_145_xml:id	SEARCH:1:636905960592403832_72
RESULTS_SEARCH_145_PARAMETERS_chemical_data_edited	TRUE
RESULTS_SEARCH_145_PARAMETERS_do_multiprecursor_search	TRUE
RESULTS_SEARCH_145_PARAMETERS_do_reverse_search	TRUE
RESULTS_SEARCH_145_PARAMETERS_max_quant_labels	35
RESULTS_SEARCH_145_PARAMETERS_maxresults	15
RESULTS_SEARCH_145_PARAMETERS_separate_searches	FALSE
RESULTS_SEARCH_145_PARAMETERS_MSTOLERANCE_type	dalton
RESULTS_SEARCH_145_PARAMETERS_MSTOLERANCE_value	0.05
RESULTS_SEARCH_145_PARAMETERS_MSMSTOLERANCE_type	dalton
RESULTS_SEARCH_145_PARAMETERS_MSMSTOLERANCE_value	0.1
RESULTS_SEARCH_145_PARAMETERS_MS_STANDARD_DEVIATION_type	dalton
RESULTS_SEARCH_145_PARAMETERS_MS_STANDARD_DEVIATION_value	0.0011
RESULTS_SEARCH_145_PARAMETERS_MSMS_STANDARD_DEVIATION_type	dalton
RESULTS_SEARCH_145_PARAMETERS_MSMS_STANDARD_DEVIATION_value	0.01
RESULTS_SEARCH_145_PARAMETERS_FASTA_filename	D:\AB SCIEX\ProteinPilot Data\SearchDatabases\LFZ_20190206_Cgriseus_CHO_1075_forP8_PD_24194proteins.fasta
RESULTS_SEARCH_145_PARAMETERS_AUTO_CALIBRATION_ms	TRUE
RESULTS_SEARCH_145_PARAMETERS_AUTO_CALIBRATION_msexport	FALSE
RESULTS_SEARCH_145_PARAMETERS_AUTO_CALIBRATION_msms	TRUE
RESULTS_SEARCH_145_PARAMETERS_AUTO_CALIBRATION_msmstolsdratio	2.75
RESULTS_SEARCH_145_PARAMETERS_AUTO_CALIBRATION_mstolsdratio	7
RESULTS_SEARCH_145_PARAMETERS_AUTO_CALIBRATION_squareroot	TRUE
RESULTS_SEARCH_145_PARAMETERS_AUTO_CALIBRATION_type	dalton
RESULTS_SEARCH_145_PARAMETERS_AUTO_CALIBRATION_MCP_d_s_s_f	0.0666667
RESULTS_SEARCH_145_PARAMETERS_AUTO_CALIBRATION_MCP_d_s_w_f	3
RESULTS_SEARCH_145_PARAMETERS_AUTO_CALIBRATION_MCP_m_f_r_mbc	200
RESULTS_SEARCH_145_PARAMETERS_AUTO_CALIBRATION_MCP_m_m_c	10
RESULTS_SEARCH_145_PARAMETERS_AUTO_CALIBRATION_MCP_m_m_f_s	0.25
RESULTS_SEARCH_145_PARAMETERS_AUTO_CALIBRATION_MCP_m_m_p_f	0.33
RESULTS_SEARCH_145_PARAMETERS_AUTO_CALIBRATION_MCP_m_m_p_rms_f	1
RESULTS_SEARCH_145_PARAMETERS_AUTO_CALIBRATION_MCP_m_p_t_f	1
RESULTS_SEARCH_145_PARAMETERS_AUTO_CALIBRATION_MCP_m_r_h_n_b	15
RESULTS_SEARCH_145_PARAMETERS_AUTO_CALIBRATION_MCP_m_z_n_s	99
RESULTS_SEARCH_145_PARAMETERS_AUTO_CALIBRATION_MCP_m_z_s_mn_f_r	0.0666667
RESULTS_SEARCH_145_PARAMETERS_AUTO_CALIBRATION_MCP_m_z_s_mx_f_r	0.1
RESULTS_SEARCH_145_PARAMETERS_MS_AUTO_CALIBRATION_OUT_avres	-2.87576e-09
RESULTS_SEARCH_145_PARAMETERS_MS_AUTO_CALIBRATION_OUT_c0	0.000283683
RESULTS_SEARCH_145_PARAMETERS_MS_AUTO_CALIBRATION_OUT_c1minus1	-9.546e-06
RESULTS_SEARCH_145_PARAMETERS_MS_AUTO_CALIBRATION_OUT_c2	0
RESULTS_SEARCH_145_PARAMETERS_MS_AUTO_CALIBRATION_OUT_file	22
RESULTS_SEARCH_145_PARAMETERS_MS_AUTO_CALIBRATION_OUT_partnumber	73
RESULTS_SEARCH_145_PARAMETERS_MS_AUTO_CALIBRATION_OUT_polyorder	1
RESULTS_SEARCH_145_PARAMETERS_MS_AUTO_CALIBRATION_OUT_sample	1
RESULTS_SEARCH_145_PARAMETERS_MS_AUTO_CALIBRATION_OUT_squareroot	TRUE
RESULTS_SEARCH_145_PARAMETERS_MSMS_AUTO_CALIBRATION_OUT_avres	-2.7183e-07
RESULTS_SEARCH_145_PARAMETERS_MSMS_AUTO_CALIBRATION_OUT_c0	7.51418e-05
RESULTS_SEARCH_145_PARAMETERS_MSMS_AUTO_CALIBRATION_OUT_c1minus1	-1.41072e-06
RESULTS_SEARCH_145_PARAMETERS_MSMS_AUTO_CALIBRATION_OUT_c2	0
RESULTS_SEARCH_145_PARAMETERS_MSMS_AUTO_CALIBRATION_OUT_file	22
RESULTS_SEARCH_145_PARAMETERS_MSMS_AUTO_CALIBRATION_OUT_partnumber	73
RESULTS_SEARCH_145_PARAMETERS_MSMS_AUTO_CALIBRATION_OUT_polyorder	1
RESULTS_SEARCH_145_PARAMETERS_MSMS_AUTO_CALIBRATION_OUT_sample	1
RESULTS_SEARCH_145_PARAMETERS_MSMS_AUTO_CALIBRATION_OUT_squareroot	TRUE
RESULTS_SEARCH_145_PARAMETERS_MAX_PRECURSORS_FRAGLET	5
RESULTS_SEARCH_145_PARAMETERS_MAX_PRECURSORS_TAGLET	1
RESULTS_SEARCH_145_PARAMETERS_PRECURSORS_DR_FRAGLET	10
RESULTS_SEARCH_145_PARAMETERS_PRECURSORS_DR_TAGLET	3
RESULTS_SEARCH_145_PARAMETERS_DEFAULT_CHARGE_STATE_1_charge	2
RESULTS_SEARCH_145_PARAMETERS_DEFAULT_CHARGE_STATE_1_probability	1
RESULTS_SEARCH_145_PARAMETERS_DEFAULT_CHARGE_STATE_2_charge	3
RESULTS_SEARCH_145_PARAMETERS_DEFAULT_CHARGE_STATE_2_probability	1
RESULTS_SEARCH_145_PARAMETERS_DEFAULT_CHARGE_STATE_3_charge	4
RESULTS_SEARCH_145_PARAMETERS_DEFAULT_CHARGE_STATE_3_probability	1
RESULTS_SEARCH_145_PARAMETERS_VERSION	5.0.1.0, 4895
RESULTS_SEARCH_145_PARAMETERS_PARAGON_VERSION	5.0.1.0, 4874
RESULTS_SEARCH_145_PARAMETERS_APPLICATION	ProteinPilot(tm) Software
RESULTS_SEARCH_145_PARAMETERS_PROGROUP_alternativedispositionmaximumfoldprobabilitydrop	100
RESULTS_SEARCH_145_PARAMETERS_PROGROUP_alternativedispositionmaximumfoldscoredrop	2
RESULTS_SEARCH_145_PARAMETERS_PROGROUP_autodiscordantpeptidethreshold	0.3
RESULTS_SEARCH_145_PARAMETERS_PROGROUP_bayesconfidencecalclulation	TRUE
RESULTS_SEARCH_145_PARAMETERS_PROGROUP_calibrateconfidence	TRUE
RESULTS_SEARCH_145_PARAMETERS_PROGROUP_compresspeptides	FALSE
RESULTS_SEARCH_145_PARAMETERS_PROGROUP_confidencepercentthresholdforexcludingothersfromquant	15
RESULTS_SEARCH_145_PARAMETERS_PROGROUP_confidencepercentthresholdforincludingselfinquant	15
RESULTS_SEARCH_145_PARAMETERS_PROGROUP_donotstoremspeaklists	FALSE
RESULTS_SEARCH_145_PARAMETERS_PROGROUP_fasta	D:\AB SCIEX\ProteinPilot Data\SearchDatabases\LFZ_20190206_Cgriseus_CHO_1075_forP8_PD_24194proteins.fasta
RESULTS_SEARCH_145_PARAMETERS_PROGROUP_featuregroupminpepconf	0.66
RESULTS_SEARCH_145_PARAMETERS_PROGROUP_featuregroupminups	0.47
RESULTS_SEARCH_145_PARAMETERS_PROGROUP_focusingintersection	4
RESULTS_SEARCH_145_PARAMETERS_PROGROUP_focusingminimummatchconfidence	0.1
RESULTS_SEARCH_145_PARAMETERS_PROGROUP_focusingminunusedprotscore	0.1
RESULTS_SEARCH_145_PARAMETERS_PROGROUP_focusingsubsetcutoff	6
RESULTS_SEARCH_145_PARAMETERS_PROGROUP_intersection	1.3
RESULTS_SEARCH_145_PARAMETERS_PROGROUP_minimummatchconfidencecutoff	0.001
RESULTS_SEARCH_145_PARAMETERS_PROGROUP_minunusedprotscore	0.0458
RESULTS_SEARCH_145_PARAMETERS_PROGROUP_subsetcutoff	2
RESULTS_SEARCH_145_PARAMETERS_PROGROUP_unusedprotscorethresholdforexcludingothersfromquant	1.3
RESULTS_SEARCH_145_PARAMETERS_PEAKLIST_count	3100
RESULTS_SEARCH_145_PARAMETERS_PEAKLIST_filenumber	22
RESULTS_SEARCH_145_PARAMETERS_PEAKLIST_original_count	3100
RESULTS_SEARCH_145_PARAMETERS_PEAKLIST_originalfilename	\\Scmb-4k02yc2\d\AB SCIEX\ProteinPilot Data\Results\BenSchulz\2019\20190204_Schulz_Luci_Exp21b\20190204_Schulz_Luci_Fr2_DDA.wiff
RESULTS_SEARCH_145_PARAMETERS_PEAKLIST_partnumber	73
RESULTS_SEARCH_145_PARAMETERS_QUANT_TYPE_background_correction	FALSE
RESULTS_SEARCH_145_PARAMETERS_QUANT_TYPE_bias_correction	TRUE
RESULTS_SEARCH_145_PARAMETERS_QUANT_TYPE_keep_extreme_peptides_over_fraction	0
RESULTS_SEARCH_145_PARAMETERS_QUANT_TYPE_low_confidence_check	TRUE
RESULTS_SEARCH_145_PARAMETERS_QUANT_TYPE_low_intensity_check	TRUE
RESULTS_SEARCH_145_PARAMETERS_QUANT_TYPE_median_statistic	TRUE
RESULTS_SEARCH_145_PARAMETERS_QUANT_TYPE_mod_check	TRUE
RESULTS_SEARCH_145_PARAMETERS_QUANT_TYPE_quant_threshold	-1
RESULTS_SEARCH_145_PARAMETERS_QUANT_TYPE_quant_threshold_sn	9
RESULTS_SEARCH_145_PARAMETERS_QUANT_TYPE_separate_searches	FALSE
RESULTS_SEARCH_145_PARAMETERS_QUANT_TYPE_shared_msms_check	TRUE
RESULTS_SEARCH_145_PARAMETERS_PARAGON_METHOD_SETTINGS_UI_SAMPLE_TYPE	Identification
RESULTS_SEARCH_145_PARAMETERS_PARAGON_METHOD_SETTINGS_UI_CYS_ALKYLATION	Acrylamide
RESULTS_SEARCH_145_PARAMETERS_PARAGON_METHOD_SETTINGS_UI_DIGESTION	Trypsin
RESULTS_SEARCH_145_PARAMETERS_PARAGON_METHOD_SETTINGS_UI_INSTRUMENT	TripleTOF 5600
RESULTS_SEARCH_145_PARAMETERS_PARAGON_METHOD_SETTINGS_UI_SEARCH_EFFORT	Thorough
RESULTS_SEARCH_145_PARAMETERS_PARAGON_METHOD_SETTINGS_UI_ID_FOCUS	Biological modifications
RESULTS_SEARCH_145_PARAMETERS_PARAGON_METHOD_SETTINGS_UI_USER_NAME	scmb-4k02yc2\labpc
RESULTS_SEARCH_145_PARAMETERS_PARAGON_METHOD_SETTINGS_UI_MACHINE_NAME	SCMB-4K02YC2
RESULTS_SEARCH_145_PARAMETERS_PARAGON_METHOD_SETTINGS_UI_SEARCH_ID	6.36906e+17
RESULTS_SEARCH_145_PARAMETERS_PARAGON_METHOD_SETTINGS_UI_START_TIME	2019-04-11 16:14:20
RESULTS_SEARCH_145_PARAMETERS_PARAGON_METHOD_SETTINGS_UI_MIN_UNUSED_PROTSCORE	0.0458
RESULTS_SEARCH_145_PARAMETERS_PARAGON_METHOD_SETTINGS_UI_PSPEP	TRUE
RESULTS_SEARCH_146_time_cpu	299989
RESULTS_SEARCH_146_time_duration	300011
RESULTS_SEARCH_146_version	5.0.1.4874
RESULTS_SEARCH_146_xml:id	SEARCH:2:636905960592403832_72
RESULTS_SEARCH_146_PARAMETERS_chemical_data_edited	TRUE
RESULTS_SEARCH_146_PARAMETERS_do_multiprecursor_search	TRUE
RESULTS_SEARCH_146_PARAMETERS_do_reverse_search	TRUE
RESULTS_SEARCH_146_PARAMETERS_max_quant_labels	35
RESULTS_SEARCH_146_PARAMETERS_maxresults	15
RESULTS_SEARCH_146_PARAMETERS_separate_searches	FALSE
RESULTS_SEARCH_146_PARAMETERS_MSTOLERANCE_type	dalton
RESULTS_SEARCH_146_PARAMETERS_MSTOLERANCE_value	0.05
RESULTS_SEARCH_146_PARAMETERS_MSMSTOLERANCE_type	dalton
RESULTS_SEARCH_146_PARAMETERS_MSMSTOLERANCE_value	0.1
RESULTS_SEARCH_146_PARAMETERS_MS_STANDARD_DEVIATION_type	dalton
RESULTS_SEARCH_146_PARAMETERS_MS_STANDARD_DEVIATION_value	0.0011
RESULTS_SEARCH_146_PARAMETERS_MSMS_STANDARD_DEVIATION_type	dalton
RESULTS_SEARCH_146_PARAMETERS_MSMS_STANDARD_DEVIATION_value	0.01
RESULTS_SEARCH_146_PARAMETERS_FASTA_filename	D:\AB SCIEX\ProteinPilot Data\SearchDatabases\LFZ_20190206_Cgriseus_CHO_1075_forP8_PD_24194proteins.fasta
RESULTS_SEARCH_146_PARAMETERS_AUTO_CALIBRATION_ms	TRUE
RESULTS_SEARCH_146_PARAMETERS_AUTO_CALIBRATION_msexport	FALSE
RESULTS_SEARCH_146_PARAMETERS_AUTO_CALIBRATION_msms	TRUE
RESULTS_SEARCH_146_PARAMETERS_AUTO_CALIBRATION_msmstolsdratio	2.75
RESULTS_SEARCH_146_PARAMETERS_AUTO_CALIBRATION_mstolsdratio	7
RESULTS_SEARCH_146_PARAMETERS_AUTO_CALIBRATION_squareroot	TRUE
RESULTS_SEARCH_146_PARAMETERS_AUTO_CALIBRATION_type	dalton
RESULTS_SEARCH_146_PARAMETERS_AUTO_CALIBRATION_MCP_d_s_s_f	0.0666667
RESULTS_SEARCH_146_PARAMETERS_AUTO_CALIBRATION_MCP_d_s_w_f	3
RESULTS_SEARCH_146_PARAMETERS_AUTO_CALIBRATION_MCP_m_f_r_mbc	200
RESULTS_SEARCH_146_PARAMETERS_AUTO_CALIBRATION_MCP_m_m_c	10
RESULTS_SEARCH_146_PARAMETERS_AUTO_CALIBRATION_MCP_m_m_f_s	0.25
RESULTS_SEARCH_146_PARAMETERS_AUTO_CALIBRATION_MCP_m_m_p_f	0.33
RESULTS_SEARCH_146_PARAMETERS_AUTO_CALIBRATION_MCP_m_m_p_rms_f	1
RESULTS_SEARCH_146_PARAMETERS_AUTO_CALIBRATION_MCP_m_p_t_f	1
RESULTS_SEARCH_146_PARAMETERS_AUTO_CALIBRATION_MCP_m_r_h_n_b	15
RESULTS_SEARCH_146_PARAMETERS_AUTO_CALIBRATION_MCP_m_z_n_s	99
RESULTS_SEARCH_146_PARAMETERS_AUTO_CALIBRATION_MCP_m_z_s_mn_f_r	0.0666667
RESULTS_SEARCH_146_PARAMETERS_AUTO_CALIBRATION_MCP_m_z_s_mx_f_r	0.1
RESULTS_SEARCH_146_PARAMETERS_MS_AUTO_CALIBRATION_OUT_avres	-2.87576e-09
RESULTS_SEARCH_146_PARAMETERS_MS_AUTO_CALIBRATION_OUT_c0	0.000283683
RESULTS_SEARCH_146_PARAMETERS_MS_AUTO_CALIBRATION_OUT_c1minus1	-9.546e-06
RESULTS_SEARCH_146_PARAMETERS_MS_AUTO_CALIBRATION_OUT_c2	0
RESULTS_SEARCH_146_PARAMETERS_MS_AUTO_CALIBRATION_OUT_file	22
RESULTS_SEARCH_146_PARAMETERS_MS_AUTO_CALIBRATION_OUT_partnumber	73
RESULTS_SEARCH_146_PARAMETERS_MS_AUTO_CALIBRATION_OUT_polyorder	1
RESULTS_SEARCH_146_PARAMETERS_MS_AUTO_CALIBRATION_OUT_sample	1
RESULTS_SEARCH_146_PARAMETERS_MS_AUTO_CALIBRATION_OUT_squareroot	TRUE
RESULTS_SEARCH_146_PARAMETERS_MSMS_AUTO_CALIBRATION_OUT_avres	-2.7183e-07
RESULTS_SEARCH_146_PARAMETERS_MSMS_AUTO_CALIBRATION_OUT_c0	7.51418e-05
RESULTS_SEARCH_146_PARAMETERS_MSMS_AUTO_CALIBRATION_OUT_c1minus1	-1.41072e-06
RESULTS_SEARCH_146_PARAMETERS_MSMS_AUTO_CALIBRATION_OUT_c2	0
RESULTS_SEARCH_146_PARAMETERS_MSMS_AUTO_CALIBRATION_OUT_file	22
RESULTS_SEARCH_146_PARAMETERS_MSMS_AUTO_CALIBRATION_OUT_partnumber	73
RESULTS_SEARCH_146_PARAMETERS_MSMS_AUTO_CALIBRATION_OUT_polyorder	1
RESULTS_SEARCH_146_PARAMETERS_MSMS_AUTO_CALIBRATION_OUT_sample	1
RESULTS_SEARCH_146_PARAMETERS_MSMS_AUTO_CALIBRATION_OUT_squareroot	TRUE
RESULTS_SEARCH_146_PARAMETERS_MAX_PRECURSORS_FRAGLET	5
RESULTS_SEARCH_146_PARAMETERS_MAX_PRECURSORS_TAGLET	1
RESULTS_SEARCH_146_PARAMETERS_PRECURSORS_DR_FRAGLET	10
RESULTS_SEARCH_146_PARAMETERS_PRECURSORS_DR_TAGLET	3
RESULTS_SEARCH_146_PARAMETERS_DEFAULT_CHARGE_STATE_1_charge	2
RESULTS_SEARCH_146_PARAMETERS_DEFAULT_CHARGE_STATE_1_probability	1
RESULTS_SEARCH_146_PARAMETERS_DEFAULT_CHARGE_STATE_2_charge	3
RESULTS_SEARCH_146_PARAMETERS_DEFAULT_CHARGE_STATE_2_probability	1
RESULTS_SEARCH_146_PARAMETERS_DEFAULT_CHARGE_STATE_3_charge	4
RESULTS_SEARCH_146_PARAMETERS_DEFAULT_CHARGE_STATE_3_probability	1
RESULTS_SEARCH_146_PARAMETERS_VERSION	5.0.1.0, 4895
RESULTS_SEARCH_146_PARAMETERS_PARAGON_VERSION	5.0.1.0, 4874
RESULTS_SEARCH_146_PARAMETERS_APPLICATION	ProteinPilot(tm) Software
RESULTS_SEARCH_146_PARAMETERS_PROGROUP_alternativedispositionmaximumfoldprobabilitydrop	100
RESULTS_SEARCH_146_PARAMETERS_PROGROUP_alternativedispositionmaximumfoldscoredrop	2
RESULTS_SEARCH_146_PARAMETERS_PROGROUP_autodiscordantpeptidethreshold	0.3
RESULTS_SEARCH_146_PARAMETERS_PROGROUP_bayesconfidencecalclulation	TRUE
RESULTS_SEARCH_146_PARAMETERS_PROGROUP_calibrateconfidence	TRUE
RESULTS_SEARCH_146_PARAMETERS_PROGROUP_compresspeptides	FALSE
RESULTS_SEARCH_146_PARAMETERS_PROGROUP_confidencepercentthresholdforexcludingothersfromquant	15
RESULTS_SEARCH_146_PARAMETERS_PROGROUP_confidencepercentthresholdforincludingselfinquant	15
RESULTS_SEARCH_146_PARAMETERS_PROGROUP_donotstoremspeaklists	FALSE
RESULTS_SEARCH_146_PARAMETERS_PROGROUP_fasta	D:\AB SCIEX\ProteinPilot Data\SearchDatabases\LFZ_20190206_Cgriseus_CHO_1075_forP8_PD_24194proteins.fasta
RESULTS_SEARCH_146_PARAMETERS_PROGROUP_featuregroupminpepconf	0.66
RESULTS_SEARCH_146_PARAMETERS_PROGROUP_featuregroupminups	0.47
RESULTS_SEARCH_146_PARAMETERS_PROGROUP_focusingintersection	4
RESULTS_SEARCH_146_PARAMETERS_PROGROUP_focusingminimummatchconfidence	0.1
RESULTS_SEARCH_146_PARAMETERS_PROGROUP_focusingminunusedprotscore	0.1
RESULTS_SEARCH_146_PARAMETERS_PROGROUP_focusingsubsetcutoff	6
RESULTS_SEARCH_146_PARAMETERS_PROGROUP_intersection	1.3
RESULTS_SEARCH_146_PARAMETERS_PROGROUP_minimummatchconfidencecutoff	0.001
RESULTS_SEARCH_146_PARAMETERS_PROGROUP_minunusedprotscore	0.0458
RESULTS_SEARCH_146_PARAMETERS_PROGROUP_subsetcutoff	2
RESULTS_SEARCH_146_PARAMETERS_PROGROUP_unusedprotscorethresholdforexcludingothersfromquant	1.3
RESULTS_SEARCH_146_PARAMETERS_PEAKLIST_count	3100
RESULTS_SEARCH_146_PARAMETERS_PEAKLIST_filenumber	22
RESULTS_SEARCH_146_PARAMETERS_PEAKLIST_original_count	3100
RESULTS_SEARCH_146_PARAMETERS_PEAKLIST_originalfilename	\\Scmb-4k02yc2\d\AB SCIEX\ProteinPilot Data\Results\BenSchulz\2019\20190204_Schulz_Luci_Exp21b\20190204_Schulz_Luci_Fr2_DDA.wiff
RESULTS_SEARCH_146_PARAMETERS_PEAKLIST_partnumber	73
RESULTS_SEARCH_146_PARAMETERS_QUANT_TYPE_background_correction	FALSE
RESULTS_SEARCH_146_PARAMETERS_QUANT_TYPE_bias_correction	TRUE
RESULTS_SEARCH_146_PARAMETERS_QUANT_TYPE_keep_extreme_peptides_over_fraction	0
RESULTS_SEARCH_146_PARAMETERS_QUANT_TYPE_low_confidence_check	TRUE
RESULTS_SEARCH_146_PARAMETERS_QUANT_TYPE_low_intensity_check	TRUE
RESULTS_SEARCH_146_PARAMETERS_QUANT_TYPE_median_statistic	TRUE
RESULTS_SEARCH_146_PARAMETERS_QUANT_TYPE_mod_check	TRUE
RESULTS_SEARCH_146_PARAMETERS_QUANT_TYPE_quant_threshold	-1
RESULTS_SEARCH_146_PARAMETERS_QUANT_TYPE_quant_threshold_sn	9
RESULTS_SEARCH_146_PARAMETERS_QUANT_TYPE_separate_searches	FALSE
RESULTS_SEARCH_146_PARAMETERS_QUANT_TYPE_shared_msms_check	TRUE
RESULTS_SEARCH_146_PARAMETERS_PARAGON_METHOD_SETTINGS_UI_SAMPLE_TYPE	Identification
RESULTS_SEARCH_146_PARAMETERS_PARAGON_METHOD_SETTINGS_UI_CYS_ALKYLATION	Acrylamide
RESULTS_SEARCH_146_PARAMETERS_PARAGON_METHOD_SETTINGS_UI_DIGESTION	Trypsin
RESULTS_SEARCH_146_PARAMETERS_PARAGON_METHOD_SETTINGS_UI_INSTRUMENT	TripleTOF 5600
RESULTS_SEARCH_146_PARAMETERS_PARAGON_METHOD_SETTINGS_UI_SEARCH_EFFORT	Thorough
RESULTS_SEARCH_146_PARAMETERS_PARAGON_METHOD_SETTINGS_UI_ID_FOCUS	Biological modifications
RESULTS_SEARCH_146_PARAMETERS_PARAGON_METHOD_SETTINGS_UI_USER_NAME	scmb-4k02yc2\labpc
RESULTS_SEARCH_146_PARAMETERS_PARAGON_METHOD_SETTINGS_UI_MACHINE_NAME	SCMB-4K02YC2
RESULTS_SEARCH_146_PARAMETERS_PARAGON_METHOD_SETTINGS_UI_SEARCH_ID	6.36906e+17
RESULTS_SEARCH_146_PARAMETERS_PARAGON_METHOD_SETTINGS_UI_START_TIME	2019-04-11 16:14:20
RESULTS_SEARCH_146_PARAMETERS_PARAGON_METHOD_SETTINGS_UI_MIN_UNUSED_PROTSCORE	0.0458
RESULTS_SEARCH_146_PARAMETERS_PARAGON_METHOD_SETTINGS_UI_PSPEP	TRUE
RESULTS_SEARCH_147_time_cpu	13509
RESULTS_SEARCH_147_time_duration	13525
RESULTS_SEARCH_147_version	5.0.1.4874
RESULTS_SEARCH_147_xml:id	SEARCH:1:636905960592403832_73
RESULTS_SEARCH_147_PARAMETERS_chemical_data_edited	TRUE
RESULTS_SEARCH_147_PARAMETERS_do_multiprecursor_search	TRUE
RESULTS_SEARCH_147_PARAMETERS_do_reverse_search	TRUE
RESULTS_SEARCH_147_PARAMETERS_max_quant_labels	35
RESULTS_SEARCH_147_PARAMETERS_maxresults	15
RESULTS_SEARCH_147_PARAMETERS_separate_searches	FALSE
RESULTS_SEARCH_147_PARAMETERS_MSTOLERANCE_type	dalton
RESULTS_SEARCH_147_PARAMETERS_MSTOLERANCE_value	0.05
RESULTS_SEARCH_147_PARAMETERS_MSMSTOLERANCE_type	dalton
RESULTS_SEARCH_147_PARAMETERS_MSMSTOLERANCE_value	0.1
RESULTS_SEARCH_147_PARAMETERS_MS_STANDARD_DEVIATION_type	dalton
RESULTS_SEARCH_147_PARAMETERS_MS_STANDARD_DEVIATION_value	0.0011
RESULTS_SEARCH_147_PARAMETERS_MSMS_STANDARD_DEVIATION_type	dalton
RESULTS_SEARCH_147_PARAMETERS_MSMS_STANDARD_DEVIATION_value	0.01
RESULTS_SEARCH_147_PARAMETERS_FASTA_filename	D:\AB SCIEX\ProteinPilot Data\SearchDatabases\LFZ_20190206_Cgriseus_CHO_1075_forP8_PD_24194proteins.fasta
RESULTS_SEARCH_147_PARAMETERS_AUTO_CALIBRATION_ms	TRUE
RESULTS_SEARCH_147_PARAMETERS_AUTO_CALIBRATION_msexport	FALSE
RESULTS_SEARCH_147_PARAMETERS_AUTO_CALIBRATION_msms	TRUE
RESULTS_SEARCH_147_PARAMETERS_AUTO_CALIBRATION_msmstolsdratio	2.75
RESULTS_SEARCH_147_PARAMETERS_AUTO_CALIBRATION_mstolsdratio	7
RESULTS_SEARCH_147_PARAMETERS_AUTO_CALIBRATION_squareroot	TRUE
RESULTS_SEARCH_147_PARAMETERS_AUTO_CALIBRATION_type	dalton
RESULTS_SEARCH_147_PARAMETERS_AUTO_CALIBRATION_MCP_d_s_s_f	0.0666667
RESULTS_SEARCH_147_PARAMETERS_AUTO_CALIBRATION_MCP_d_s_w_f	3
RESULTS_SEARCH_147_PARAMETERS_AUTO_CALIBRATION_MCP_m_f_r_mbc	200
RESULTS_SEARCH_147_PARAMETERS_AUTO_CALIBRATION_MCP_m_m_c	10
RESULTS_SEARCH_147_PARAMETERS_AUTO_CALIBRATION_MCP_m_m_f_s	0.25
RESULTS_SEARCH_147_PARAMETERS_AUTO_CALIBRATION_MCP_m_m_p_f	0.33
RESULTS_SEARCH_147_PARAMETERS_AUTO_CALIBRATION_MCP_m_m_p_rms_f	1
RESULTS_SEARCH_147_PARAMETERS_AUTO_CALIBRATION_MCP_m_p_t_f	1
RESULTS_SEARCH_147_PARAMETERS_AUTO_CALIBRATION_MCP_m_r_h_n_b	15
RESULTS_SEARCH_147_PARAMETERS_AUTO_CALIBRATION_MCP_m_z_n_s	99
RESULTS_SEARCH_147_PARAMETERS_AUTO_CALIBRATION_MCP_m_z_s_mn_f_r	0.0666667
RESULTS_SEARCH_147_PARAMETERS_AUTO_CALIBRATION_MCP_m_z_s_mx_f_r	0.1
RESULTS_SEARCH_147_PARAMETERS_MS_AUTO_CALIBRATION_OUT_avres	-1.26048e-09
RESULTS_SEARCH_147_PARAMETERS_MS_AUTO_CALIBRATION_OUT_c0	0.000400846
RESULTS_SEARCH_147_PARAMETERS_MS_AUTO_CALIBRATION_OUT_c1minus1	-1.32115e-05
RESULTS_SEARCH_147_PARAMETERS_MS_AUTO_CALIBRATION_OUT_c2	0
RESULTS_SEARCH_147_PARAMETERS_MS_AUTO_CALIBRATION_OUT_file	22
RESULTS_SEARCH_147_PARAMETERS_MS_AUTO_CALIBRATION_OUT_partnumber	74
RESULTS_SEARCH_147_PARAMETERS_MS_AUTO_CALIBRATION_OUT_polyorder	1
RESULTS_SEARCH_147_PARAMETERS_MS_AUTO_CALIBRATION_OUT_sample	1
RESULTS_SEARCH_147_PARAMETERS_MS_AUTO_CALIBRATION_OUT_squareroot	TRUE
RESULTS_SEARCH_147_PARAMETERS_MSMS_AUTO_CALIBRATION_OUT_avres	-2.73354e-07
RESULTS_SEARCH_147_PARAMETERS_MSMS_AUTO_CALIBRATION_OUT_c0	0.000102071
RESULTS_SEARCH_147_PARAMETERS_MSMS_AUTO_CALIBRATION_OUT_c1minus1	-1.74746e-06
RESULTS_SEARCH_147_PARAMETERS_MSMS_AUTO_CALIBRATION_OUT_c2	0
RESULTS_SEARCH_147_PARAMETERS_MSMS_AUTO_CALIBRATION_OUT_file	22
RESULTS_SEARCH_147_PARAMETERS_MSMS_AUTO_CALIBRATION_OUT_partnumber	74
RESULTS_SEARCH_147_PARAMETERS_MSMS_AUTO_CALIBRATION_OUT_polyorder	1
RESULTS_SEARCH_147_PARAMETERS_MSMS_AUTO_CALIBRATION_OUT_sample	1
RESULTS_SEARCH_147_PARAMETERS_MSMS_AUTO_CALIBRATION_OUT_squareroot	TRUE
RESULTS_SEARCH_147_PARAMETERS_MAX_PRECURSORS_FRAGLET	5
RESULTS_SEARCH_147_PARAMETERS_MAX_PRECURSORS_TAGLET	1
RESULTS_SEARCH_147_PARAMETERS_PRECURSORS_DR_FRAGLET	10
RESULTS_SEARCH_147_PARAMETERS_PRECURSORS_DR_TAGLET	3
RESULTS_SEARCH_147_PARAMETERS_DEFAULT_CHARGE_STATE_1_charge	2
RESULTS_SEARCH_147_PARAMETERS_DEFAULT_CHARGE_STATE_1_probability	1
RESULTS_SEARCH_147_PARAMETERS_DEFAULT_CHARGE_STATE_2_charge	3
RESULTS_SEARCH_147_PARAMETERS_DEFAULT_CHARGE_STATE_2_probability	1
RESULTS_SEARCH_147_PARAMETERS_DEFAULT_CHARGE_STATE_3_charge	4
RESULTS_SEARCH_147_PARAMETERS_DEFAULT_CHARGE_STATE_3_probability	1
RESULTS_SEARCH_147_PARAMETERS_VERSION	5.0.1.0, 4895
RESULTS_SEARCH_147_PARAMETERS_PARAGON_VERSION	5.0.1.0, 4874
RESULTS_SEARCH_147_PARAMETERS_APPLICATION	ProteinPilot(tm) Software
RESULTS_SEARCH_147_PARAMETERS_PROGROUP_alternativedispositionmaximumfoldprobabilitydrop	100
RESULTS_SEARCH_147_PARAMETERS_PROGROUP_alternativedispositionmaximumfoldscoredrop	2
RESULTS_SEARCH_147_PARAMETERS_PROGROUP_autodiscordantpeptidethreshold	0.3
RESULTS_SEARCH_147_PARAMETERS_PROGROUP_bayesconfidencecalclulation	TRUE
RESULTS_SEARCH_147_PARAMETERS_PROGROUP_calibrateconfidence	TRUE
RESULTS_SEARCH_147_PARAMETERS_PROGROUP_compresspeptides	FALSE
RESULTS_SEARCH_147_PARAMETERS_PROGROUP_confidencepercentthresholdforexcludingothersfromquant	15
RESULTS_SEARCH_147_PARAMETERS_PROGROUP_confidencepercentthresholdforincludingselfinquant	15
RESULTS_SEARCH_147_PARAMETERS_PROGROUP_donotstoremspeaklists	FALSE
RESULTS_SEARCH_147_PARAMETERS_PROGROUP_fasta	D:\AB SCIEX\ProteinPilot Data\SearchDatabases\LFZ_20190206_Cgriseus_CHO_1075_forP8_PD_24194proteins.fasta
RESULTS_SEARCH_147_PARAMETERS_PROGROUP_featuregroupminpepconf	0.66
RESULTS_SEARCH_147_PARAMETERS_PROGROUP_featuregroupminups	0.47
RESULTS_SEARCH_147_PARAMETERS_PROGROUP_focusingintersection	4
RESULTS_SEARCH_147_PARAMETERS_PROGROUP_focusingminimummatchconfidence	0.1
RESULTS_SEARCH_147_PARAMETERS_PROGROUP_focusingminunusedprotscore	0.1
RESULTS_SEARCH_147_PARAMETERS_PROGROUP_focusingsubsetcutoff	6
RESULTS_SEARCH_147_PARAMETERS_PROGROUP_intersection	1.3
RESULTS_SEARCH_147_PARAMETERS_PROGROUP_minimummatchconfidencecutoff	0.001
RESULTS_SEARCH_147_PARAMETERS_PROGROUP_minunusedprotscore	0.0458
RESULTS_SEARCH_147_PARAMETERS_PROGROUP_subsetcutoff	2
RESULTS_SEARCH_147_PARAMETERS_PROGROUP_unusedprotscorethresholdforexcludingothersfromquant	1.3
RESULTS_SEARCH_147_PARAMETERS_PEAKLIST_count	3100
RESULTS_SEARCH_147_PARAMETERS_PEAKLIST_filenumber	22
RESULTS_SEARCH_147_PARAMETERS_PEAKLIST_original_count	3100
RESULTS_SEARCH_147_PARAMETERS_PEAKLIST_originalfilename	\\Scmb-4k02yc2\d\AB SCIEX\ProteinPilot Data\Results\BenSchulz\2019\20190204_Schulz_Luci_Exp21b\20190204_Schulz_Luci_Fr2_DDA.wiff
RESULTS_SEARCH_147_PARAMETERS_PEAKLIST_partnumber	74
RESULTS_SEARCH_147_PARAMETERS_QUANT_TYPE_background_correction	FALSE
RESULTS_SEARCH_147_PARAMETERS_QUANT_TYPE_bias_correction	TRUE
RESULTS_SEARCH_147_PARAMETERS_QUANT_TYPE_keep_extreme_peptides_over_fraction	0
RESULTS_SEARCH_147_PARAMETERS_QUANT_TYPE_low_confidence_check	TRUE
RESULTS_SEARCH_147_PARAMETERS_QUANT_TYPE_low_intensity_check	TRUE
RESULTS_SEARCH_147_PARAMETERS_QUANT_TYPE_median_statistic	TRUE
RESULTS_SEARCH_147_PARAMETERS_QUANT_TYPE_mod_check	TRUE
RESULTS_SEARCH_147_PARAMETERS_QUANT_TYPE_quant_threshold	-1
RESULTS_SEARCH_147_PARAMETERS_QUANT_TYPE_quant_threshold_sn	9
RESULTS_SEARCH_147_PARAMETERS_QUANT_TYPE_separate_searches	FALSE
RESULTS_SEARCH_147_PARAMETERS_QUANT_TYPE_shared_msms_check	TRUE
RESULTS_SEARCH_147_PARAMETERS_PARAGON_METHOD_SETTINGS_UI_SAMPLE_TYPE	Identification
RESULTS_SEARCH_147_PARAMETERS_PARAGON_METHOD_SETTINGS_UI_CYS_ALKYLATION	Acrylamide
RESULTS_SEARCH_147_PARAMETERS_PARAGON_METHOD_SETTINGS_UI_DIGESTION	Trypsin
RESULTS_SEARCH_147_PARAMETERS_PARAGON_METHOD_SETTINGS_UI_INSTRUMENT	TripleTOF 5600
RESULTS_SEARCH_147_PARAMETERS_PARAGON_METHOD_SETTINGS_UI_SEARCH_EFFORT	Thorough
RESULTS_SEARCH_147_PARAMETERS_PARAGON_METHOD_SETTINGS_UI_ID_FOCUS	Biological modifications
RESULTS_SEARCH_147_PARAMETERS_PARAGON_METHOD_SETTINGS_UI_USER_NAME	scmb-4k02yc2\labpc
RESULTS_SEARCH_147_PARAMETERS_PARAGON_METHOD_SETTINGS_UI_MACHINE_NAME	SCMB-4K02YC2
RESULTS_SEARCH_147_PARAMETERS_PARAGON_METHOD_SETTINGS_UI_SEARCH_ID	6.36906e+17
RESULTS_SEARCH_147_PARAMETERS_PARAGON_METHOD_SETTINGS_UI_START_TIME	2019-04-11 16:14:20
RESULTS_SEARCH_147_PARAMETERS_PARAGON_METHOD_SETTINGS_UI_MIN_UNUSED_PROTSCORE	0.0458
RESULTS_SEARCH_147_PARAMETERS_PARAGON_METHOD_SETTINGS_UI_PSPEP	TRUE
RESULTS_SEARCH_148_time_cpu	317274
RESULTS_SEARCH_148_time_duration	317358
RESULTS_SEARCH_148_version	5.0.1.4874
RESULTS_SEARCH_148_xml:id	SEARCH:2:636905960592403832_73
RESULTS_SEARCH_148_PARAMETERS_chemical_data_edited	TRUE
RESULTS_SEARCH_148_PARAMETERS_do_multiprecursor_search	TRUE
RESULTS_SEARCH_148_PARAMETERS_do_reverse_search	TRUE
RESULTS_SEARCH_148_PARAMETERS_max_quant_labels	35
RESULTS_SEARCH_148_PARAMETERS_maxresults	15
RESULTS_SEARCH_148_PARAMETERS_separate_searches	FALSE
RESULTS_SEARCH_148_PARAMETERS_MSTOLERANCE_type	dalton
RESULTS_SEARCH_148_PARAMETERS_MSTOLERANCE_value	0.05
RESULTS_SEARCH_148_PARAMETERS_MSMSTOLERANCE_type	dalton
RESULTS_SEARCH_148_PARAMETERS_MSMSTOLERANCE_value	0.1
RESULTS_SEARCH_148_PARAMETERS_MS_STANDARD_DEVIATION_type	dalton
RESULTS_SEARCH_148_PARAMETERS_MS_STANDARD_DEVIATION_value	0.0011
RESULTS_SEARCH_148_PARAMETERS_MSMS_STANDARD_DEVIATION_type	dalton
RESULTS_SEARCH_148_PARAMETERS_MSMS_STANDARD_DEVIATION_value	0.01
RESULTS_SEARCH_148_PARAMETERS_FASTA_filename	D:\AB SCIEX\ProteinPilot Data\SearchDatabases\LFZ_20190206_Cgriseus_CHO_1075_forP8_PD_24194proteins.fasta
RESULTS_SEARCH_148_PARAMETERS_AUTO_CALIBRATION_ms	TRUE
RESULTS_SEARCH_148_PARAMETERS_AUTO_CALIBRATION_msexport	FALSE
RESULTS_SEARCH_148_PARAMETERS_AUTO_CALIBRATION_msms	TRUE
RESULTS_SEARCH_148_PARAMETERS_AUTO_CALIBRATION_msmstolsdratio	2.75
RESULTS_SEARCH_148_PARAMETERS_AUTO_CALIBRATION_mstolsdratio	7
RESULTS_SEARCH_148_PARAMETERS_AUTO_CALIBRATION_squareroot	TRUE
RESULTS_SEARCH_148_PARAMETERS_AUTO_CALIBRATION_type	dalton
RESULTS_SEARCH_148_PARAMETERS_AUTO_CALIBRATION_MCP_d_s_s_f	0.0666667
RESULTS_SEARCH_148_PARAMETERS_AUTO_CALIBRATION_MCP_d_s_w_f	3
RESULTS_SEARCH_148_PARAMETERS_AUTO_CALIBRATION_MCP_m_f_r_mbc	200
RESULTS_SEARCH_148_PARAMETERS_AUTO_CALIBRATION_MCP_m_m_c	10
RESULTS_SEARCH_148_PARAMETERS_AUTO_CALIBRATION_MCP_m_m_f_s	0.25
RESULTS_SEARCH_148_PARAMETERS_AUTO_CALIBRATION_MCP_m_m_p_f	0.33
RESULTS_SEARCH_148_PARAMETERS_AUTO_CALIBRATION_MCP_m_m_p_rms_f	1
RESULTS_SEARCH_148_PARAMETERS_AUTO_CALIBRATION_MCP_m_p_t_f	1
RESULTS_SEARCH_148_PARAMETERS_AUTO_CALIBRATION_MCP_m_r_h_n_b	15
RESULTS_SEARCH_148_PARAMETERS_AUTO_CALIBRATION_MCP_m_z_n_s	99
RESULTS_SEARCH_148_PARAMETERS_AUTO_CALIBRATION_MCP_m_z_s_mn_f_r	0.0666667
RESULTS_SEARCH_148_PARAMETERS_AUTO_CALIBRATION_MCP_m_z_s_mx_f_r	0.1
RESULTS_SEARCH_148_PARAMETERS_MS_AUTO_CALIBRATION_OUT_avres	-1.26048e-09
RESULTS_SEARCH_148_PARAMETERS_MS_AUTO_CALIBRATION_OUT_c0	0.000400846
RESULTS_SEARCH_148_PARAMETERS_MS_AUTO_CALIBRATION_OUT_c1minus1	-1.32115e-05
RESULTS_SEARCH_148_PARAMETERS_MS_AUTO_CALIBRATION_OUT_c2	0
RESULTS_SEARCH_148_PARAMETERS_MS_AUTO_CALIBRATION_OUT_file	22
RESULTS_SEARCH_148_PARAMETERS_MS_AUTO_CALIBRATION_OUT_partnumber	74
RESULTS_SEARCH_148_PARAMETERS_MS_AUTO_CALIBRATION_OUT_polyorder	1
RESULTS_SEARCH_148_PARAMETERS_MS_AUTO_CALIBRATION_OUT_sample	1
RESULTS_SEARCH_148_PARAMETERS_MS_AUTO_CALIBRATION_OUT_squareroot	TRUE
RESULTS_SEARCH_148_PARAMETERS_MSMS_AUTO_CALIBRATION_OUT_avres	-2.73354e-07
RESULTS_SEARCH_148_PARAMETERS_MSMS_AUTO_CALIBRATION_OUT_c0	0.000102071
RESULTS_SEARCH_148_PARAMETERS_MSMS_AUTO_CALIBRATION_OUT_c1minus1	-1.74746e-06
RESULTS_SEARCH_148_PARAMETERS_MSMS_AUTO_CALIBRATION_OUT_c2	0
RESULTS_SEARCH_148_PARAMETERS_MSMS_AUTO_CALIBRATION_OUT_file	22
RESULTS_SEARCH_148_PARAMETERS_MSMS_AUTO_CALIBRATION_OUT_partnumber	74
RESULTS_SEARCH_148_PARAMETERS_MSMS_AUTO_CALIBRATION_OUT_polyorder	1
RESULTS_SEARCH_148_PARAMETERS_MSMS_AUTO_CALIBRATION_OUT_sample	1
RESULTS_SEARCH_148_PARAMETERS_MSMS_AUTO_CALIBRATION_OUT_squareroot	TRUE
RESULTS_SEARCH_148_PARAMETERS_MAX_PRECURSORS_FRAGLET	5
RESULTS_SEARCH_148_PARAMETERS_MAX_PRECURSORS_TAGLET	1
RESULTS_SEARCH_148_PARAMETERS_PRECURSORS_DR_FRAGLET	10
RESULTS_SEARCH_148_PARAMETERS_PRECURSORS_DR_TAGLET	3
RESULTS_SEARCH_148_PARAMETERS_DEFAULT_CHARGE_STATE_1_charge	2
RESULTS_SEARCH_148_PARAMETERS_DEFAULT_CHARGE_STATE_1_probability	1
RESULTS_SEARCH_148_PARAMETERS_DEFAULT_CHARGE_STATE_2_charge	3
RESULTS_SEARCH_148_PARAMETERS_DEFAULT_CHARGE_STATE_2_probability	1
RESULTS_SEARCH_148_PARAMETERS_DEFAULT_CHARGE_STATE_3_charge	4
RESULTS_SEARCH_148_PARAMETERS_DEFAULT_CHARGE_STATE_3_probability	1
RESULTS_SEARCH_148_PARAMETERS_VERSION	5.0.1.0, 4895
RESULTS_SEARCH_148_PARAMETERS_PARAGON_VERSION	5.0.1.0, 4874
RESULTS_SEARCH_148_PARAMETERS_APPLICATION	ProteinPilot(tm) Software
RESULTS_SEARCH_148_PARAMETERS_PROGROUP_alternativedispositionmaximumfoldprobabilitydrop	100
RESULTS_SEARCH_148_PARAMETERS_PROGROUP_alternativedispositionmaximumfoldscoredrop	2
RESULTS_SEARCH_148_PARAMETERS_PROGROUP_autodiscordantpeptidethreshold	0.3
RESULTS_SEARCH_148_PARAMETERS_PROGROUP_bayesconfidencecalclulation	TRUE
RESULTS_SEARCH_148_PARAMETERS_PROGROUP_calibrateconfidence	TRUE
RESULTS_SEARCH_148_PARAMETERS_PROGROUP_compresspeptides	FALSE
RESULTS_SEARCH_148_PARAMETERS_PROGROUP_confidencepercentthresholdforexcludingothersfromquant	15
RESULTS_SEARCH_148_PARAMETERS_PROGROUP_confidencepercentthresholdforincludingselfinquant	15
RESULTS_SEARCH_148_PARAMETERS_PROGROUP_donotstoremspeaklists	FALSE
RESULTS_SEARCH_148_PARAMETERS_PROGROUP_fasta	D:\AB SCIEX\ProteinPilot Data\SearchDatabases\LFZ_20190206_Cgriseus_CHO_1075_forP8_PD_24194proteins.fasta
RESULTS_SEARCH_148_PARAMETERS_PROGROUP_featuregroupminpepconf	0.66
RESULTS_SEARCH_148_PARAMETERS_PROGROUP_featuregroupminups	0.47
RESULTS_SEARCH_148_PARAMETERS_PROGROUP_focusingintersection	4
RESULTS_SEARCH_148_PARAMETERS_PROGROUP_focusingminimummatchconfidence	0.1
RESULTS_SEARCH_148_PARAMETERS_PROGROUP_focusingminunusedprotscore	0.1
RESULTS_SEARCH_148_PARAMETERS_PROGROUP_focusingsubsetcutoff	6
RESULTS_SEARCH_148_PARAMETERS_PROGROUP_intersection	1.3
RESULTS_SEARCH_148_PARAMETERS_PROGROUP_minimummatchconfidencecutoff	0.001
RESULTS_SEARCH_148_PARAMETERS_PROGROUP_minunusedprotscore	0.0458
RESULTS_SEARCH_148_PARAMETERS_PROGROUP_subsetcutoff	2
RESULTS_SEARCH_148_PARAMETERS_PROGROUP_unusedprotscorethresholdforexcludingothersfromquant	1.3
RESULTS_SEARCH_148_PARAMETERS_PEAKLIST_count	3100
RESULTS_SEARCH_148_PARAMETERS_PEAKLIST_filenumber	22
RESULTS_SEARCH_148_PARAMETERS_PEAKLIST_original_count	3100
RESULTS_SEARCH_148_PARAMETERS_PEAKLIST_originalfilename	\\Scmb-4k02yc2\d\AB SCIEX\ProteinPilot Data\Results\BenSchulz\2019\20190204_Schulz_Luci_Exp21b\20190204_Schulz_Luci_Fr2_DDA.wiff
RESULTS_SEARCH_148_PARAMETERS_PEAKLIST_partnumber	74
RESULTS_SEARCH_148_PARAMETERS_QUANT_TYPE_background_correction	FALSE
RESULTS_SEARCH_148_PARAMETERS_QUANT_TYPE_bias_correction	TRUE
RESULTS_SEARCH_148_PARAMETERS_QUANT_TYPE_keep_extreme_peptides_over_fraction	0
RESULTS_SEARCH_148_PARAMETERS_QUANT_TYPE_low_confidence_check	TRUE
RESULTS_SEARCH_148_PARAMETERS_QUANT_TYPE_low_intensity_check	TRUE
RESULTS_SEARCH_148_PARAMETERS_QUANT_TYPE_median_statistic	TRUE
RESULTS_SEARCH_148_PARAMETERS_QUANT_TYPE_mod_check	TRUE
RESULTS_SEARCH_148_PARAMETERS_QUANT_TYPE_quant_threshold	-1
RESULTS_SEARCH_148_PARAMETERS_QUANT_TYPE_quant_threshold_sn	9
RESULTS_SEARCH_148_PARAMETERS_QUANT_TYPE_separate_searches	FALSE
RESULTS_SEARCH_148_PARAMETERS_QUANT_TYPE_shared_msms_check	TRUE
RESULTS_SEARCH_148_PARAMETERS_PARAGON_METHOD_SETTINGS_UI_SAMPLE_TYPE	Identification
RESULTS_SEARCH_148_PARAMETERS_PARAGON_METHOD_SETTINGS_UI_CYS_ALKYLATION	Acrylamide
RESULTS_SEARCH_148_PARAMETERS_PARAGON_METHOD_SETTINGS_UI_DIGESTION	Trypsin
RESULTS_SEARCH_148_PARAMETERS_PARAGON_METHOD_SETTINGS_UI_INSTRUMENT	TripleTOF 5600
RESULTS_SEARCH_148_PARAMETERS_PARAGON_METHOD_SETTINGS_UI_SEARCH_EFFORT	Thorough
RESULTS_SEARCH_148_PARAMETERS_PARAGON_METHOD_SETTINGS_UI_ID_FOCUS	Biological modifications
RESULTS_SEARCH_148_PARAMETERS_PARAGON_METHOD_SETTINGS_UI_USER_NAME	scmb-4k02yc2\labpc
RESULTS_SEARCH_148_PARAMETERS_PARAGON_METHOD_SETTINGS_UI_MACHINE_NAME	SCMB-4K02YC2
RESULTS_SEARCH_148_PARAMETERS_PARAGON_METHOD_SETTINGS_UI_SEARCH_ID	6.36906e+17
RESULTS_SEARCH_148_PARAMETERS_PARAGON_METHOD_SETTINGS_UI_START_TIME	2019-04-11 16:14:20
RESULTS_SEARCH_148_PARAMETERS_PARAGON_METHOD_SETTINGS_UI_MIN_UNUSED_PROTSCORE	0.0458
RESULTS_SEARCH_148_PARAMETERS_PARAGON_METHOD_SETTINGS_UI_PSPEP	TRUE
RESULTS_SEARCH_149_time_cpu	10857
RESULTS_SEARCH_149_time_duration	10873
RESULTS_SEARCH_149_version	5.0.1.4874
RESULTS_SEARCH_149_xml:id	SEARCH:1:636905960592403832_74
RESULTS_SEARCH_149_PARAMETERS_chemical_data_edited	TRUE
RESULTS_SEARCH_149_PARAMETERS_do_multiprecursor_search	TRUE
RESULTS_SEARCH_149_PARAMETERS_do_reverse_search	TRUE
RESULTS_SEARCH_149_PARAMETERS_max_quant_labels	35
RESULTS_SEARCH_149_PARAMETERS_maxresults	15
RESULTS_SEARCH_149_PARAMETERS_separate_searches	FALSE
RESULTS_SEARCH_149_PARAMETERS_MSTOLERANCE_type	dalton
RESULTS_SEARCH_149_PARAMETERS_MSTOLERANCE_value	0.05
RESULTS_SEARCH_149_PARAMETERS_MSMSTOLERANCE_type	dalton
RESULTS_SEARCH_149_PARAMETERS_MSMSTOLERANCE_value	0.1
RESULTS_SEARCH_149_PARAMETERS_MS_STANDARD_DEVIATION_type	dalton
RESULTS_SEARCH_149_PARAMETERS_MS_STANDARD_DEVIATION_value	0.0011
RESULTS_SEARCH_149_PARAMETERS_MSMS_STANDARD_DEVIATION_type	dalton
RESULTS_SEARCH_149_PARAMETERS_MSMS_STANDARD_DEVIATION_value	0.01
RESULTS_SEARCH_149_PARAMETERS_FASTA_filename	D:\AB SCIEX\ProteinPilot Data\SearchDatabases\LFZ_20190206_Cgriseus_CHO_1075_forP8_PD_24194proteins.fasta
RESULTS_SEARCH_149_PARAMETERS_AUTO_CALIBRATION_ms	TRUE
RESULTS_SEARCH_149_PARAMETERS_AUTO_CALIBRATION_msexport	FALSE
RESULTS_SEARCH_149_PARAMETERS_AUTO_CALIBRATION_msms	TRUE
RESULTS_SEARCH_149_PARAMETERS_AUTO_CALIBRATION_msmstolsdratio	2.75
RESULTS_SEARCH_149_PARAMETERS_AUTO_CALIBRATION_mstolsdratio	7
RESULTS_SEARCH_149_PARAMETERS_AUTO_CALIBRATION_squareroot	TRUE
RESULTS_SEARCH_149_PARAMETERS_AUTO_CALIBRATION_type	dalton
RESULTS_SEARCH_149_PARAMETERS_AUTO_CALIBRATION_MCP_d_s_s_f	0.0666667
RESULTS_SEARCH_149_PARAMETERS_AUTO_CALIBRATION_MCP_d_s_w_f	3
RESULTS_SEARCH_149_PARAMETERS_AUTO_CALIBRATION_MCP_m_f_r_mbc	200
RESULTS_SEARCH_149_PARAMETERS_AUTO_CALIBRATION_MCP_m_m_c	10
RESULTS_SEARCH_149_PARAMETERS_AUTO_CALIBRATION_MCP_m_m_f_s	0.25
RESULTS_SEARCH_149_PARAMETERS_AUTO_CALIBRATION_MCP_m_m_p_f	0.33
RESULTS_SEARCH_149_PARAMETERS_AUTO_CALIBRATION_MCP_m_m_p_rms_f	1
RESULTS_SEARCH_149_PARAMETERS_AUTO_CALIBRATION_MCP_m_p_t_f	1
RESULTS_SEARCH_149_PARAMETERS_AUTO_CALIBRATION_MCP_m_r_h_n_b	15
RESULTS_SEARCH_149_PARAMETERS_AUTO_CALIBRATION_MCP_m_z_n_s	99
RESULTS_SEARCH_149_PARAMETERS_AUTO_CALIBRATION_MCP_m_z_s_mn_f_r	0.0666667
RESULTS_SEARCH_149_PARAMETERS_AUTO_CALIBRATION_MCP_m_z_s_mx_f_r	0.1
RESULTS_SEARCH_149_PARAMETERS_MS_AUTO_CALIBRATION_OUT_avres	-3.54189e-09
RESULTS_SEARCH_149_PARAMETERS_MS_AUTO_CALIBRATION_OUT_c0	0.000330441
RESULTS_SEARCH_149_PARAMETERS_MS_AUTO_CALIBRATION_OUT_c1minus1	-1.13294e-05
RESULTS_SEARCH_149_PARAMETERS_MS_AUTO_CALIBRATION_OUT_c2	0
RESULTS_SEARCH_149_PARAMETERS_MS_AUTO_CALIBRATION_OUT_file	22
RESULTS_SEARCH_149_PARAMETERS_MS_AUTO_CALIBRATION_OUT_partnumber	75
RESULTS_SEARCH_149_PARAMETERS_MS_AUTO_CALIBRATION_OUT_polyorder	1
RESULTS_SEARCH_149_PARAMETERS_MS_AUTO_CALIBRATION_OUT_sample	1
RESULTS_SEARCH_149_PARAMETERS_MS_AUTO_CALIBRATION_OUT_squareroot	TRUE
RESULTS_SEARCH_149_PARAMETERS_MSMS_AUTO_CALIBRATION_OUT_avres	-2.57247e-07
RESULTS_SEARCH_149_PARAMETERS_MSMS_AUTO_CALIBRATION_OUT_c0	3.11926e-05
RESULTS_SEARCH_149_PARAMETERS_MSMS_AUTO_CALIBRATION_OUT_c1minus1	4.72967e-07
RESULTS_SEARCH_149_PARAMETERS_MSMS_AUTO_CALIBRATION_OUT_c2	0
RESULTS_SEARCH_149_PARAMETERS_MSMS_AUTO_CALIBRATION_OUT_file	22
RESULTS_SEARCH_149_PARAMETERS_MSMS_AUTO_CALIBRATION_OUT_partnumber	75
RESULTS_SEARCH_149_PARAMETERS_MSMS_AUTO_CALIBRATION_OUT_polyorder	1
RESULTS_SEARCH_149_PARAMETERS_MSMS_AUTO_CALIBRATION_OUT_sample	1
RESULTS_SEARCH_149_PARAMETERS_MSMS_AUTO_CALIBRATION_OUT_squareroot	TRUE
RESULTS_SEARCH_149_PARAMETERS_MAX_PRECURSORS_FRAGLET	5
RESULTS_SEARCH_149_PARAMETERS_MAX_PRECURSORS_TAGLET	1
RESULTS_SEARCH_149_PARAMETERS_PRECURSORS_DR_FRAGLET	10
RESULTS_SEARCH_149_PARAMETERS_PRECURSORS_DR_TAGLET	3
RESULTS_SEARCH_149_PARAMETERS_DEFAULT_CHARGE_STATE_1_charge	2
RESULTS_SEARCH_149_PARAMETERS_DEFAULT_CHARGE_STATE_1_probability	1
RESULTS_SEARCH_149_PARAMETERS_DEFAULT_CHARGE_STATE_2_charge	3
RESULTS_SEARCH_149_PARAMETERS_DEFAULT_CHARGE_STATE_2_probability	1
RESULTS_SEARCH_149_PARAMETERS_DEFAULT_CHARGE_STATE_3_charge	4
RESULTS_SEARCH_149_PARAMETERS_DEFAULT_CHARGE_STATE_3_probability	1
RESULTS_SEARCH_149_PARAMETERS_VERSION	5.0.1.0, 4895
RESULTS_SEARCH_149_PARAMETERS_PARAGON_VERSION	5.0.1.0, 4874
RESULTS_SEARCH_149_PARAMETERS_APPLICATION	ProteinPilot(tm) Software
RESULTS_SEARCH_149_PARAMETERS_PROGROUP_alternativedispositionmaximumfoldprobabilitydrop	100
RESULTS_SEARCH_149_PARAMETERS_PROGROUP_alternativedispositionmaximumfoldscoredrop	2
RESULTS_SEARCH_149_PARAMETERS_PROGROUP_autodiscordantpeptidethreshold	0.3
RESULTS_SEARCH_149_PARAMETERS_PROGROUP_bayesconfidencecalclulation	TRUE
RESULTS_SEARCH_149_PARAMETERS_PROGROUP_calibrateconfidence	TRUE
RESULTS_SEARCH_149_PARAMETERS_PROGROUP_compresspeptides	FALSE
RESULTS_SEARCH_149_PARAMETERS_PROGROUP_confidencepercentthresholdforexcludingothersfromquant	15
RESULTS_SEARCH_149_PARAMETERS_PROGROUP_confidencepercentthresholdforincludingselfinquant	15
RESULTS_SEARCH_149_PARAMETERS_PROGROUP_donotstoremspeaklists	FALSE
RESULTS_SEARCH_149_PARAMETERS_PROGROUP_fasta	D:\AB SCIEX\ProteinPilot Data\SearchDatabases\LFZ_20190206_Cgriseus_CHO_1075_forP8_PD_24194proteins.fasta
RESULTS_SEARCH_149_PARAMETERS_PROGROUP_featuregroupminpepconf	0.66
RESULTS_SEARCH_149_PARAMETERS_PROGROUP_featuregroupminups	0.47
RESULTS_SEARCH_149_PARAMETERS_PROGROUP_focusingintersection	4
RESULTS_SEARCH_149_PARAMETERS_PROGROUP_focusingminimummatchconfidence	0.1
RESULTS_SEARCH_149_PARAMETERS_PROGROUP_focusingminunusedprotscore	0.1
RESULTS_SEARCH_149_PARAMETERS_PROGROUP_focusingsubsetcutoff	6
RESULTS_SEARCH_149_PARAMETERS_PROGROUP_intersection	1.3
RESULTS_SEARCH_149_PARAMETERS_PROGROUP_minimummatchconfidencecutoff	0.001
RESULTS_SEARCH_149_PARAMETERS_PROGROUP_minunusedprotscore	0.0458
RESULTS_SEARCH_149_PARAMETERS_PROGROUP_subsetcutoff	2
RESULTS_SEARCH_149_PARAMETERS_PROGROUP_unusedprotscorethresholdforexcludingothersfromquant	1.3
RESULTS_SEARCH_149_PARAMETERS_PEAKLIST_count	3095
RESULTS_SEARCH_149_PARAMETERS_PEAKLIST_filenumber	22
RESULTS_SEARCH_149_PARAMETERS_PEAKLIST_original_count	3095
RESULTS_SEARCH_149_PARAMETERS_PEAKLIST_originalfilename	\\Scmb-4k02yc2\d\AB SCIEX\ProteinPilot Data\Results\BenSchulz\2019\20190204_Schulz_Luci_Exp21b\20190204_Schulz_Luci_Fr2_DDA.wiff
RESULTS_SEARCH_149_PARAMETERS_PEAKLIST_partnumber	75
RESULTS_SEARCH_149_PARAMETERS_QUANT_TYPE_background_correction	FALSE
RESULTS_SEARCH_149_PARAMETERS_QUANT_TYPE_bias_correction	TRUE
RESULTS_SEARCH_149_PARAMETERS_QUANT_TYPE_keep_extreme_peptides_over_fraction	0
RESULTS_SEARCH_149_PARAMETERS_QUANT_TYPE_low_confidence_check	TRUE
RESULTS_SEARCH_149_PARAMETERS_QUANT_TYPE_low_intensity_check	TRUE
RESULTS_SEARCH_149_PARAMETERS_QUANT_TYPE_median_statistic	TRUE
RESULTS_SEARCH_149_PARAMETERS_QUANT_TYPE_mod_check	TRUE
RESULTS_SEARCH_149_PARAMETERS_QUANT_TYPE_quant_threshold	-1
RESULTS_SEARCH_149_PARAMETERS_QUANT_TYPE_quant_threshold_sn	9
RESULTS_SEARCH_149_PARAMETERS_QUANT_TYPE_separate_searches	FALSE
RESULTS_SEARCH_149_PARAMETERS_QUANT_TYPE_shared_msms_check	TRUE
RESULTS_SEARCH_149_PARAMETERS_PARAGON_METHOD_SETTINGS_UI_SAMPLE_TYPE	Identification
RESULTS_SEARCH_149_PARAMETERS_PARAGON_METHOD_SETTINGS_UI_CYS_ALKYLATION	Acrylamide
RESULTS_SEARCH_149_PARAMETERS_PARAGON_METHOD_SETTINGS_UI_DIGESTION	Trypsin
RESULTS_SEARCH_149_PARAMETERS_PARAGON_METHOD_SETTINGS_UI_INSTRUMENT	TripleTOF 5600
RESULTS_SEARCH_149_PARAMETERS_PARAGON_METHOD_SETTINGS_UI_SEARCH_EFFORT	Thorough
RESULTS_SEARCH_149_PARAMETERS_PARAGON_METHOD_SETTINGS_UI_ID_FOCUS	Biological modifications
RESULTS_SEARCH_149_PARAMETERS_PARAGON_METHOD_SETTINGS_UI_USER_NAME	scmb-4k02yc2\labpc
RESULTS_SEARCH_149_PARAMETERS_PARAGON_METHOD_SETTINGS_UI_MACHINE_NAME	SCMB-4K02YC2
RESULTS_SEARCH_149_PARAMETERS_PARAGON_METHOD_SETTINGS_UI_SEARCH_ID	6.36906e+17
RESULTS_SEARCH_149_PARAMETERS_PARAGON_METHOD_SETTINGS_UI_START_TIME	2019-04-11 16:14:20
RESULTS_SEARCH_149_PARAMETERS_PARAGON_METHOD_SETTINGS_UI_MIN_UNUSED_PROTSCORE	0.0458
RESULTS_SEARCH_149_PARAMETERS_PARAGON_METHOD_SETTINGS_UI_PSPEP	TRUE
RESULTS_SEARCH_150_time_cpu	320597
RESULTS_SEARCH_150_time_duration	320603
RESULTS_SEARCH_150_version	5.0.1.4874
RESULTS_SEARCH_150_xml:id	SEARCH:2:636905960592403832_74
RESULTS_SEARCH_150_PARAMETERS_chemical_data_edited	TRUE
RESULTS_SEARCH_150_PARAMETERS_do_multiprecursor_search	TRUE
RESULTS_SEARCH_150_PARAMETERS_do_reverse_search	TRUE
RESULTS_SEARCH_150_PARAMETERS_max_quant_labels	35
RESULTS_SEARCH_150_PARAMETERS_maxresults	15
RESULTS_SEARCH_150_PARAMETERS_separate_searches	FALSE
RESULTS_SEARCH_150_PARAMETERS_MSTOLERANCE_type	dalton
RESULTS_SEARCH_150_PARAMETERS_MSTOLERANCE_value	0.05
RESULTS_SEARCH_150_PARAMETERS_MSMSTOLERANCE_type	dalton
RESULTS_SEARCH_150_PARAMETERS_MSMSTOLERANCE_value	0.1
RESULTS_SEARCH_150_PARAMETERS_MS_STANDARD_DEVIATION_type	dalton
RESULTS_SEARCH_150_PARAMETERS_MS_STANDARD_DEVIATION_value	0.0011
RESULTS_SEARCH_150_PARAMETERS_MSMS_STANDARD_DEVIATION_type	dalton
RESULTS_SEARCH_150_PARAMETERS_MSMS_STANDARD_DEVIATION_value	0.01
RESULTS_SEARCH_150_PARAMETERS_FASTA_filename	D:\AB SCIEX\ProteinPilot Data\SearchDatabases\LFZ_20190206_Cgriseus_CHO_1075_forP8_PD_24194proteins.fasta
RESULTS_SEARCH_150_PARAMETERS_AUTO_CALIBRATION_ms	TRUE
RESULTS_SEARCH_150_PARAMETERS_AUTO_CALIBRATION_msexport	FALSE
RESULTS_SEARCH_150_PARAMETERS_AUTO_CALIBRATION_msms	TRUE
RESULTS_SEARCH_150_PARAMETERS_AUTO_CALIBRATION_msmstolsdratio	2.75
RESULTS_SEARCH_150_PARAMETERS_AUTO_CALIBRATION_mstolsdratio	7
RESULTS_SEARCH_150_PARAMETERS_AUTO_CALIBRATION_squareroot	TRUE
RESULTS_SEARCH_150_PARAMETERS_AUTO_CALIBRATION_type	dalton
RESULTS_SEARCH_150_PARAMETERS_AUTO_CALIBRATION_MCP_d_s_s_f	0.0666667
RESULTS_SEARCH_150_PARAMETERS_AUTO_CALIBRATION_MCP_d_s_w_f	3
RESULTS_SEARCH_150_PARAMETERS_AUTO_CALIBRATION_MCP_m_f_r_mbc	200
RESULTS_SEARCH_150_PARAMETERS_AUTO_CALIBRATION_MCP_m_m_c	10
RESULTS_SEARCH_150_PARAMETERS_AUTO_CALIBRATION_MCP_m_m_f_s	0.25
RESULTS_SEARCH_150_PARAMETERS_AUTO_CALIBRATION_MCP_m_m_p_f	0.33
RESULTS_SEARCH_150_PARAMETERS_AUTO_CALIBRATION_MCP_m_m_p_rms_f	1
RESULTS_SEARCH_150_PARAMETERS_AUTO_CALIBRATION_MCP_m_p_t_f	1
RESULTS_SEARCH_150_PARAMETERS_AUTO_CALIBRATION_MCP_m_r_h_n_b	15
RESULTS_SEARCH_150_PARAMETERS_AUTO_CALIBRATION_MCP_m_z_n_s	99
RESULTS_SEARCH_150_PARAMETERS_AUTO_CALIBRATION_MCP_m_z_s_mn_f_r	0.0666667
RESULTS_SEARCH_150_PARAMETERS_AUTO_CALIBRATION_MCP_m_z_s_mx_f_r	0.1
RESULTS_SEARCH_150_PARAMETERS_MS_AUTO_CALIBRATION_OUT_avres	-3.54189e-09
RESULTS_SEARCH_150_PARAMETERS_MS_AUTO_CALIBRATION_OUT_c0	0.000330441
RESULTS_SEARCH_150_PARAMETERS_MS_AUTO_CALIBRATION_OUT_c1minus1	-1.13294e-05
RESULTS_SEARCH_150_PARAMETERS_MS_AUTO_CALIBRATION_OUT_c2	0
RESULTS_SEARCH_150_PARAMETERS_MS_AUTO_CALIBRATION_OUT_file	22
RESULTS_SEARCH_150_PARAMETERS_MS_AUTO_CALIBRATION_OUT_partnumber	75
RESULTS_SEARCH_150_PARAMETERS_MS_AUTO_CALIBRATION_OUT_polyorder	1
RESULTS_SEARCH_150_PARAMETERS_MS_AUTO_CALIBRATION_OUT_sample	1
RESULTS_SEARCH_150_PARAMETERS_MS_AUTO_CALIBRATION_OUT_squareroot	TRUE
RESULTS_SEARCH_150_PARAMETERS_MSMS_AUTO_CALIBRATION_OUT_avres	-2.57247e-07
RESULTS_SEARCH_150_PARAMETERS_MSMS_AUTO_CALIBRATION_OUT_c0	3.11926e-05
RESULTS_SEARCH_150_PARAMETERS_MSMS_AUTO_CALIBRATION_OUT_c1minus1	4.72967e-07
RESULTS_SEARCH_150_PARAMETERS_MSMS_AUTO_CALIBRATION_OUT_c2	0
RESULTS_SEARCH_150_PARAMETERS_MSMS_AUTO_CALIBRATION_OUT_file	22
RESULTS_SEARCH_150_PARAMETERS_MSMS_AUTO_CALIBRATION_OUT_partnumber	75
RESULTS_SEARCH_150_PARAMETERS_MSMS_AUTO_CALIBRATION_OUT_polyorder	1
RESULTS_SEARCH_150_PARAMETERS_MSMS_AUTO_CALIBRATION_OUT_sample	1
RESULTS_SEARCH_150_PARAMETERS_MSMS_AUTO_CALIBRATION_OUT_squareroot	TRUE
RESULTS_SEARCH_150_PARAMETERS_MAX_PRECURSORS_FRAGLET	5
RESULTS_SEARCH_150_PARAMETERS_MAX_PRECURSORS_TAGLET	1
RESULTS_SEARCH_150_PARAMETERS_PRECURSORS_DR_FRAGLET	10
RESULTS_SEARCH_150_PARAMETERS_PRECURSORS_DR_TAGLET	3
RESULTS_SEARCH_150_PARAMETERS_DEFAULT_CHARGE_STATE_1_charge	2
RESULTS_SEARCH_150_PARAMETERS_DEFAULT_CHARGE_STATE_1_probability	1
RESULTS_SEARCH_150_PARAMETERS_DEFAULT_CHARGE_STATE_2_charge	3
RESULTS_SEARCH_150_PARAMETERS_DEFAULT_CHARGE_STATE_2_probability	1
RESULTS_SEARCH_150_PARAMETERS_DEFAULT_CHARGE_STATE_3_charge	4
RESULTS_SEARCH_150_PARAMETERS_DEFAULT_CHARGE_STATE_3_probability	1
RESULTS_SEARCH_150_PARAMETERS_VERSION	5.0.1.0, 4895
RESULTS_SEARCH_150_PARAMETERS_PARAGON_VERSION	5.0.1.0, 4874
RESULTS_SEARCH_150_PARAMETERS_APPLICATION	ProteinPilot(tm) Software
RESULTS_SEARCH_150_PARAMETERS_PROGROUP_alternativedispositionmaximumfoldprobabilitydrop	100
RESULTS_SEARCH_150_PARAMETERS_PROGROUP_alternativedispositionmaximumfoldscoredrop	2
RESULTS_SEARCH_150_PARAMETERS_PROGROUP_autodiscordantpeptidethreshold	0.3
RESULTS_SEARCH_150_PARAMETERS_PROGROUP_bayesconfidencecalclulation	TRUE
RESULTS_SEARCH_150_PARAMETERS_PROGROUP_calibrateconfidence	TRUE
RESULTS_SEARCH_150_PARAMETERS_PROGROUP_compresspeptides	FALSE
RESULTS_SEARCH_150_PARAMETERS_PROGROUP_confidencepercentthresholdforexcludingothersfromquant	15
RESULTS_SEARCH_150_PARAMETERS_PROGROUP_confidencepercentthresholdforincludingselfinquant	15
RESULTS_SEARCH_150_PARAMETERS_PROGROUP_donotstoremspeaklists	FALSE
RESULTS_SEARCH_150_PARAMETERS_PROGROUP_fasta	D:\AB SCIEX\ProteinPilot Data\SearchDatabases\LFZ_20190206_Cgriseus_CHO_1075_forP8_PD_24194proteins.fasta
RESULTS_SEARCH_150_PARAMETERS_PROGROUP_featuregroupminpepconf	15:50:24
RESULTS_SEARCH_150_PARAMETERS_PROGROUP_featuregroupminups	0.47
RESULTS_SEARCH_150_PARAMETERS_PROGROUP_focusingintersection	4
RESULTS_SEARCH_150_PARAMETERS_PROGROUP_focusingminimummatchconfidence	0.1
RESULTS_SEARCH_150_PARAMETERS_PROGROUP_focusingminunusedprotscore	0.1
RESULTS_SEARCH_150_PARAMETERS_PROGROUP_focusingsubsetcutoff	6
RESULTS_SEARCH_150_PARAMETERS_PROGROUP_intersection	1.3
RESULTS_SEARCH_150_PARAMETERS_PROGROUP_minimummatchconfidencecutoff	0.001
RESULTS_SEARCH_150_PARAMETERS_PROGROUP_minunusedprotscore	0.0458
RESULTS_SEARCH_150_PARAMETERS_PROGROUP_subsetcutoff	2
RESULTS_SEARCH_150_PARAMETERS_PROGROUP_unusedprotscorethresholdforexcludingothersfromquant	1.3
RESULTS_SEARCH_150_PARAMETERS_PEAKLIST_count	3095
RESULTS_SEARCH_150_PARAMETERS_PEAKLIST_filenumber	22
RESULTS_SEARCH_150_PARAMETERS_PEAKLIST_original_count	3095
RESULTS_SEARCH_150_PARAMETERS_PEAKLIST_originalfilename	\\Scmb-4k02yc2\d\AB SCIEX\ProteinPilot Data\Results\BenSchulz\2019\20190204_Schulz_Luci_Exp21b\20190204_Schulz_Luci_Fr2_DDA.wiff
RESULTS_SEARCH_150_PARAMETERS_PEAKLIST_partnumber	75
RESULTS_SEARCH_150_PARAMETERS_QUANT_TYPE_background_correction	FALSE
RESULTS_SEARCH_150_PARAMETERS_QUANT_TYPE_bias_correction	TRUE
RESULTS_SEARCH_150_PARAMETERS_QUANT_TYPE_keep_extreme_peptides_over_fraction	0
RESULTS_SEARCH_150_PARAMETERS_QUANT_TYPE_low_confidence_check	TRUE
RESULTS_SEARCH_150_PARAMETERS_QUANT_TYPE_low_intensity_check	TRUE
RESULTS_SEARCH_150_PARAMETERS_QUANT_TYPE_median_statistic	TRUE
RESULTS_SEARCH_150_PARAMETERS_QUANT_TYPE_mod_check	TRUE
RESULTS_SEARCH_150_PARAMETERS_QUANT_TYPE_quant_threshold	-1
RESULTS_SEARCH_150_PARAMETERS_QUANT_TYPE_quant_threshold_sn	9
RESULTS_SEARCH_150_PARAMETERS_QUANT_TYPE_separate_searches	FALSE
RESULTS_SEARCH_150_PARAMETERS_QUANT_TYPE_shared_msms_check	TRUE
RESULTS_SEARCH_150_PARAMETERS_PARAGON_METHOD_SETTINGS_UI_SAMPLE_TYPE	Identification
RESULTS_SEARCH_150_PARAMETERS_PARAGON_METHOD_SETTINGS_UI_CYS_ALKYLATION	Acrylamide
RESULTS_SEARCH_150_PARAMETERS_PARAGON_METHOD_SETTINGS_UI_DIGESTION	Trypsin
RESULTS_SEARCH_150_PARAMETERS_PARAGON_METHOD_SETTINGS_UI_INSTRUMENT	TripleTOF 5600
RESULTS_SEARCH_150_PARAMETERS_PARAGON_METHOD_SETTINGS_UI_SEARCH_EFFORT	Thorough
RESULTS_SEARCH_150_PARAMETERS_PARAGON_METHOD_SETTINGS_UI_ID_FOCUS	Biological modifications
RESULTS_SEARCH_150_PARAMETERS_PARAGON_METHOD_SETTINGS_UI_USER_NAME	scmb-4k02yc2\labpc
RESULTS_SEARCH_150_PARAMETERS_PARAGON_METHOD_SETTINGS_UI_MACHINE_NAME	SCMB-4K02YC2
RESULTS_SEARCH_150_PARAMETERS_PARAGON_METHOD_SETTINGS_UI_SEARCH_ID	6.36906e+17
RESULTS_SEARCH_150_PARAMETERS_PARAGON_METHOD_SETTINGS_UI_START_TIME	2019-04-11 16:14:20
RESULTS_SEARCH_150_PARAMETERS_PARAGON_METHOD_SETTINGS_UI_MIN_UNUSED_PROTSCORE	0.0458
RESULTS_SEARCH_150_PARAMETERS_PARAGON_METHOD_SETTINGS_UI_PSPEP	TRUE
RESULTS_SEARCH_151_time_cpu	19905
RESULTS_SEARCH_151_time_duration	19921
RESULTS_SEARCH_151_version	5.0.1.4874
RESULTS_SEARCH_151_xml:id	SEARCH:1:636905960592403832_75
RESULTS_SEARCH_151_PARAMETERS_chemical_data_edited	TRUE
RESULTS_SEARCH_151_PARAMETERS_do_multiprecursor_search	TRUE
RESULTS_SEARCH_151_PARAMETERS_do_reverse_search	TRUE
RESULTS_SEARCH_151_PARAMETERS_max_quant_labels	35
RESULTS_SEARCH_151_PARAMETERS_maxresults	15
RESULTS_SEARCH_151_PARAMETERS_separate_searches	FALSE
RESULTS_SEARCH_151_PARAMETERS_MSTOLERANCE_type	dalton
RESULTS_SEARCH_151_PARAMETERS_MSTOLERANCE_value	0.05
RESULTS_SEARCH_151_PARAMETERS_MSMSTOLERANCE_type	dalton
RESULTS_SEARCH_151_PARAMETERS_MSMSTOLERANCE_value	0.1
RESULTS_SEARCH_151_PARAMETERS_MS_STANDARD_DEVIATION_type	dalton
RESULTS_SEARCH_151_PARAMETERS_MS_STANDARD_DEVIATION_value	0.0011
RESULTS_SEARCH_151_PARAMETERS_MSMS_STANDARD_DEVIATION_type	dalton
RESULTS_SEARCH_151_PARAMETERS_MSMS_STANDARD_DEVIATION_value	0.01
RESULTS_SEARCH_151_PARAMETERS_FASTA_filename	D:\AB SCIEX\ProteinPilot Data\SearchDatabases\LFZ_20190206_Cgriseus_CHO_1075_forP8_PD_24194proteins.fasta
RESULTS_SEARCH_151_PARAMETERS_AUTO_CALIBRATION_ms	TRUE
RESULTS_SEARCH_151_PARAMETERS_AUTO_CALIBRATION_msexport	FALSE
RESULTS_SEARCH_151_PARAMETERS_AUTO_CALIBRATION_msms	TRUE
RESULTS_SEARCH_151_PARAMETERS_AUTO_CALIBRATION_msmstolsdratio	2.75
RESULTS_SEARCH_151_PARAMETERS_AUTO_CALIBRATION_mstolsdratio	7
RESULTS_SEARCH_151_PARAMETERS_AUTO_CALIBRATION_squareroot	TRUE
RESULTS_SEARCH_151_PARAMETERS_AUTO_CALIBRATION_type	dalton
RESULTS_SEARCH_151_PARAMETERS_AUTO_CALIBRATION_MCP_d_s_s_f	0.0666667
RESULTS_SEARCH_151_PARAMETERS_AUTO_CALIBRATION_MCP_d_s_w_f	3
RESULTS_SEARCH_151_PARAMETERS_AUTO_CALIBRATION_MCP_m_f_r_mbc	200
RESULTS_SEARCH_151_PARAMETERS_AUTO_CALIBRATION_MCP_m_m_c	10
RESULTS_SEARCH_151_PARAMETERS_AUTO_CALIBRATION_MCP_m_m_f_s	0.25
RESULTS_SEARCH_151_PARAMETERS_AUTO_CALIBRATION_MCP_m_m_p_f	0.33
RESULTS_SEARCH_151_PARAMETERS_AUTO_CALIBRATION_MCP_m_m_p_rms_f	1
RESULTS_SEARCH_151_PARAMETERS_AUTO_CALIBRATION_MCP_m_p_t_f	1
RESULTS_SEARCH_151_PARAMETERS_AUTO_CALIBRATION_MCP_m_r_h_n_b	15
RESULTS_SEARCH_151_PARAMETERS_AUTO_CALIBRATION_MCP_m_z_n_s	99
RESULTS_SEARCH_151_PARAMETERS_AUTO_CALIBRATION_MCP_m_z_s_mn_f_r	0.0666667
RESULTS_SEARCH_151_PARAMETERS_AUTO_CALIBRATION_MCP_m_z_s_mx_f_r	0.1
RESULTS_SEARCH_151_PARAMETERS_MS_AUTO_CALIBRATION_OUT_avres	1.07123e-08
RESULTS_SEARCH_151_PARAMETERS_MS_AUTO_CALIBRATION_OUT_c0	0.000296871
RESULTS_SEARCH_151_PARAMETERS_MS_AUTO_CALIBRATION_OUT_c1minus1	-9.91403e-06
RESULTS_SEARCH_151_PARAMETERS_MS_AUTO_CALIBRATION_OUT_c2	0
RESULTS_SEARCH_151_PARAMETERS_MS_AUTO_CALIBRATION_OUT_file	23
RESULTS_SEARCH_151_PARAMETERS_MS_AUTO_CALIBRATION_OUT_partnumber	76
RESULTS_SEARCH_151_PARAMETERS_MS_AUTO_CALIBRATION_OUT_polyorder	1
RESULTS_SEARCH_151_PARAMETERS_MS_AUTO_CALIBRATION_OUT_sample	1
RESULTS_SEARCH_151_PARAMETERS_MS_AUTO_CALIBRATION_OUT_squareroot	TRUE
RESULTS_SEARCH_151_PARAMETERS_MSMS_AUTO_CALIBRATION_OUT_avres	-2.25491e-07
RESULTS_SEARCH_151_PARAMETERS_MSMS_AUTO_CALIBRATION_OUT_c0	9.88479e-05
RESULTS_SEARCH_151_PARAMETERS_MSMS_AUTO_CALIBRATION_OUT_c1minus1	-3.21542e-06
RESULTS_SEARCH_151_PARAMETERS_MSMS_AUTO_CALIBRATION_OUT_c2	0
RESULTS_SEARCH_151_PARAMETERS_MSMS_AUTO_CALIBRATION_OUT_file	23
RESULTS_SEARCH_151_PARAMETERS_MSMS_AUTO_CALIBRATION_OUT_partnumber	76
RESULTS_SEARCH_151_PARAMETERS_MSMS_AUTO_CALIBRATION_OUT_polyorder	1
RESULTS_SEARCH_151_PARAMETERS_MSMS_AUTO_CALIBRATION_OUT_sample	1
RESULTS_SEARCH_151_PARAMETERS_MSMS_AUTO_CALIBRATION_OUT_squareroot	TRUE
RESULTS_SEARCH_151_PARAMETERS_MAX_PRECURSORS_FRAGLET	5
RESULTS_SEARCH_151_PARAMETERS_MAX_PRECURSORS_TAGLET	1
RESULTS_SEARCH_151_PARAMETERS_PRECURSORS_DR_FRAGLET	10
RESULTS_SEARCH_151_PARAMETERS_PRECURSORS_DR_TAGLET	3
RESULTS_SEARCH_151_PARAMETERS_DEFAULT_CHARGE_STATE_1_charge	2
RESULTS_SEARCH_151_PARAMETERS_DEFAULT_CHARGE_STATE_1_probability	1
RESULTS_SEARCH_151_PARAMETERS_DEFAULT_CHARGE_STATE_2_charge	3
RESULTS_SEARCH_151_PARAMETERS_DEFAULT_CHARGE_STATE_2_probability	1
RESULTS_SEARCH_151_PARAMETERS_DEFAULT_CHARGE_STATE_3_charge	4
RESULTS_SEARCH_151_PARAMETERS_DEFAULT_CHARGE_STATE_3_probability	1
RESULTS_SEARCH_151_PARAMETERS_VERSION	5.0.1.0, 4895
RESULTS_SEARCH_151_PARAMETERS_PARAGON_VERSION	5.0.1.0, 4874
RESULTS_SEARCH_151_PARAMETERS_APPLICATION	ProteinPilot(tm) Software
RESULTS_SEARCH_151_PARAMETERS_PROGROUP_alternativedispositionmaximumfoldprobabilitydrop	100
RESULTS_SEARCH_151_PARAMETERS_PROGROUP_alternativedispositionmaximumfoldscoredrop	2
RESULTS_SEARCH_151_PARAMETERS_PROGROUP_autodiscordantpeptidethreshold	0.3
RESULTS_SEARCH_151_PARAMETERS_PROGROUP_bayesconfidencecalclulation	TRUE
RESULTS_SEARCH_151_PARAMETERS_PROGROUP_calibrateconfidence	TRUE
RESULTS_SEARCH_151_PARAMETERS_PROGROUP_compresspeptides	FALSE
RESULTS_SEARCH_151_PARAMETERS_PROGROUP_confidencepercentthresholdforexcludingothersfromquant	15
RESULTS_SEARCH_151_PARAMETERS_PROGROUP_confidencepercentthresholdforincludingselfinquant	15
RESULTS_SEARCH_151_PARAMETERS_PROGROUP_donotstoremspeaklists	FALSE
RESULTS_SEARCH_151_PARAMETERS_PROGROUP_fasta	D:\AB SCIEX\ProteinPilot Data\SearchDatabases\LFZ_20190206_Cgriseus_CHO_1075_forP8_PD_24194proteins.fasta
RESULTS_SEARCH_151_PARAMETERS_PROGROUP_featuregroupminpepconf	0.66
RESULTS_SEARCH_151_PARAMETERS_PROGROUP_featuregroupminups	0.47
RESULTS_SEARCH_151_PARAMETERS_PROGROUP_focusingintersection	4
RESULTS_SEARCH_151_PARAMETERS_PROGROUP_focusingminimummatchconfidence	0.1
RESULTS_SEARCH_151_PARAMETERS_PROGROUP_focusingminunusedprotscore	0.1
RESULTS_SEARCH_151_PARAMETERS_PROGROUP_focusingsubsetcutoff	6
RESULTS_SEARCH_151_PARAMETERS_PROGROUP_intersection	1.3
RESULTS_SEARCH_151_PARAMETERS_PROGROUP_minimummatchconfidencecutoff	0.001
RESULTS_SEARCH_151_PARAMETERS_PROGROUP_minunusedprotscore	0.0458
RESULTS_SEARCH_151_PARAMETERS_PROGROUP_subsetcutoff	2
RESULTS_SEARCH_151_PARAMETERS_PROGROUP_unusedprotscorethresholdforexcludingothersfromquant	1.3
RESULTS_SEARCH_151_PARAMETERS_PEAKLIST_count	3615
RESULTS_SEARCH_151_PARAMETERS_PEAKLIST_filenumber	23
RESULTS_SEARCH_151_PARAMETERS_PEAKLIST_original_count	3615
RESULTS_SEARCH_151_PARAMETERS_PEAKLIST_originalfilename	\\Scmb-4k02yc2\d\AB SCIEX\ProteinPilot Data\Results\BenSchulz\2019\20190204_Schulz_Luci_Exp21b\20190204_Schulz_Luci_Fr1_DDA.wiff
RESULTS_SEARCH_151_PARAMETERS_PEAKLIST_partnumber	76
RESULTS_SEARCH_151_PARAMETERS_QUANT_TYPE_background_correction	FALSE
RESULTS_SEARCH_151_PARAMETERS_QUANT_TYPE_bias_correction	TRUE
RESULTS_SEARCH_151_PARAMETERS_QUANT_TYPE_keep_extreme_peptides_over_fraction	0
RESULTS_SEARCH_151_PARAMETERS_QUANT_TYPE_low_confidence_check	TRUE
RESULTS_SEARCH_151_PARAMETERS_QUANT_TYPE_low_intensity_check	TRUE
RESULTS_SEARCH_151_PARAMETERS_QUANT_TYPE_median_statistic	TRUE
RESULTS_SEARCH_151_PARAMETERS_QUANT_TYPE_mod_check	TRUE
RESULTS_SEARCH_151_PARAMETERS_QUANT_TYPE_quant_threshold	-1
RESULTS_SEARCH_151_PARAMETERS_QUANT_TYPE_quant_threshold_sn	9
RESULTS_SEARCH_151_PARAMETERS_QUANT_TYPE_separate_searches	FALSE
RESULTS_SEARCH_151_PARAMETERS_QUANT_TYPE_shared_msms_check	TRUE
RESULTS_SEARCH_151_PARAMETERS_PARAGON_METHOD_SETTINGS_UI_SAMPLE_TYPE	Identification
RESULTS_SEARCH_151_PARAMETERS_PARAGON_METHOD_SETTINGS_UI_CYS_ALKYLATION	Acrylamide
RESULTS_SEARCH_151_PARAMETERS_PARAGON_METHOD_SETTINGS_UI_DIGESTION	Trypsin
RESULTS_SEARCH_151_PARAMETERS_PARAGON_METHOD_SETTINGS_UI_INSTRUMENT	TripleTOF 5600
RESULTS_SEARCH_151_PARAMETERS_PARAGON_METHOD_SETTINGS_UI_SEARCH_EFFORT	Thorough
RESULTS_SEARCH_151_PARAMETERS_PARAGON_METHOD_SETTINGS_UI_ID_FOCUS	Biological modifications
RESULTS_SEARCH_151_PARAMETERS_PARAGON_METHOD_SETTINGS_UI_USER_NAME	scmb-4k02yc2\labpc
RESULTS_SEARCH_151_PARAMETERS_PARAGON_METHOD_SETTINGS_UI_MACHINE_NAME	SCMB-4K02YC2
RESULTS_SEARCH_151_PARAMETERS_PARAGON_METHOD_SETTINGS_UI_SEARCH_ID	6.36906e+17
RESULTS_SEARCH_151_PARAMETERS_PARAGON_METHOD_SETTINGS_UI_START_TIME	2019-04-11 16:14:20
RESULTS_SEARCH_151_PARAMETERS_PARAGON_METHOD_SETTINGS_UI_MIN_UNUSED_PROTSCORE	0.0458
RESULTS_SEARCH_151_PARAMETERS_PARAGON_METHOD_SETTINGS_UI_PSPEP	TRUE
RESULTS_SEARCH_152_time_cpu	266605
RESULTS_SEARCH_152_time_duration	2630-01-14
RESULTS_SEARCH_152_version	5.0.1.4874
RESULTS_SEARCH_152_xml:id	SEARCH:2:636905960592403832_75
RESULTS_SEARCH_152_PARAMETERS_chemical_data_edited	TRUE
RESULTS_SEARCH_152_PARAMETERS_do_multiprecursor_search	TRUE
RESULTS_SEARCH_152_PARAMETERS_do_reverse_search	TRUE
RESULTS_SEARCH_152_PARAMETERS_max_quant_labels	35
RESULTS_SEARCH_152_PARAMETERS_maxresults	15
RESULTS_SEARCH_152_PARAMETERS_separate_searches	FALSE
RESULTS_SEARCH_152_PARAMETERS_MSTOLERANCE_type	dalton
RESULTS_SEARCH_152_PARAMETERS_MSTOLERANCE_value	0.05
RESULTS_SEARCH_152_PARAMETERS_MSMSTOLERANCE_type	dalton
RESULTS_SEARCH_152_PARAMETERS_MSMSTOLERANCE_value	0.1
RESULTS_SEARCH_152_PARAMETERS_MS_STANDARD_DEVIATION_type	dalton
RESULTS_SEARCH_152_PARAMETERS_MS_STANDARD_DEVIATION_value	0.0011
RESULTS_SEARCH_152_PARAMETERS_MSMS_STANDARD_DEVIATION_type	dalton
RESULTS_SEARCH_152_PARAMETERS_MSMS_STANDARD_DEVIATION_value	0.01
RESULTS_SEARCH_152_PARAMETERS_FASTA_filename	D:\AB SCIEX\ProteinPilot Data\SearchDatabases\LFZ_20190206_Cgriseus_CHO_1075_forP8_PD_24194proteins.fasta
RESULTS_SEARCH_152_PARAMETERS_AUTO_CALIBRATION_ms	TRUE
RESULTS_SEARCH_152_PARAMETERS_AUTO_CALIBRATION_msexport	FALSE
RESULTS_SEARCH_152_PARAMETERS_AUTO_CALIBRATION_msms	TRUE
RESULTS_SEARCH_152_PARAMETERS_AUTO_CALIBRATION_msmstolsdratio	2.75
RESULTS_SEARCH_152_PARAMETERS_AUTO_CALIBRATION_mstolsdratio	7
RESULTS_SEARCH_152_PARAMETERS_AUTO_CALIBRATION_squareroot	TRUE
RESULTS_SEARCH_152_PARAMETERS_AUTO_CALIBRATION_type	dalton
RESULTS_SEARCH_152_PARAMETERS_AUTO_CALIBRATION_MCP_d_s_s_f	0.0666667
RESULTS_SEARCH_152_PARAMETERS_AUTO_CALIBRATION_MCP_d_s_w_f	3
RESULTS_SEARCH_152_PARAMETERS_AUTO_CALIBRATION_MCP_m_f_r_mbc	200
RESULTS_SEARCH_152_PARAMETERS_AUTO_CALIBRATION_MCP_m_m_c	10
RESULTS_SEARCH_152_PARAMETERS_AUTO_CALIBRATION_MCP_m_m_f_s	0.25
RESULTS_SEARCH_152_PARAMETERS_AUTO_CALIBRATION_MCP_m_m_p_f	0.33
RESULTS_SEARCH_152_PARAMETERS_AUTO_CALIBRATION_MCP_m_m_p_rms_f	1
RESULTS_SEARCH_152_PARAMETERS_AUTO_CALIBRATION_MCP_m_p_t_f	1
RESULTS_SEARCH_152_PARAMETERS_AUTO_CALIBRATION_MCP_m_r_h_n_b	15
RESULTS_SEARCH_152_PARAMETERS_AUTO_CALIBRATION_MCP_m_z_n_s	99
RESULTS_SEARCH_152_PARAMETERS_AUTO_CALIBRATION_MCP_m_z_s_mn_f_r	0.0666667
RESULTS_SEARCH_152_PARAMETERS_AUTO_CALIBRATION_MCP_m_z_s_mx_f_r	0.1
RESULTS_SEARCH_152_PARAMETERS_MS_AUTO_CALIBRATION_OUT_avres	1.07123e-08
RESULTS_SEARCH_152_PARAMETERS_MS_AUTO_CALIBRATION_OUT_c0	0.000296871
RESULTS_SEARCH_152_PARAMETERS_MS_AUTO_CALIBRATION_OUT_c1minus1	-9.91403e-06
RESULTS_SEARCH_152_PARAMETERS_MS_AUTO_CALIBRATION_OUT_c2	0
RESULTS_SEARCH_152_PARAMETERS_MS_AUTO_CALIBRATION_OUT_file	23
RESULTS_SEARCH_152_PARAMETERS_MS_AUTO_CALIBRATION_OUT_partnumber	76
RESULTS_SEARCH_152_PARAMETERS_MS_AUTO_CALIBRATION_OUT_polyorder	1
RESULTS_SEARCH_152_PARAMETERS_MS_AUTO_CALIBRATION_OUT_sample	1
RESULTS_SEARCH_152_PARAMETERS_MS_AUTO_CALIBRATION_OUT_squareroot	TRUE
RESULTS_SEARCH_152_PARAMETERS_MSMS_AUTO_CALIBRATION_OUT_avres	-2.25491e-07
RESULTS_SEARCH_152_PARAMETERS_MSMS_AUTO_CALIBRATION_OUT_c0	9.88479e-05
RESULTS_SEARCH_152_PARAMETERS_MSMS_AUTO_CALIBRATION_OUT_c1minus1	-3.21542e-06
RESULTS_SEARCH_152_PARAMETERS_MSMS_AUTO_CALIBRATION_OUT_c2	0
RESULTS_SEARCH_152_PARAMETERS_MSMS_AUTO_CALIBRATION_OUT_file	23
RESULTS_SEARCH_152_PARAMETERS_MSMS_AUTO_CALIBRATION_OUT_partnumber	76
RESULTS_SEARCH_152_PARAMETERS_MSMS_AUTO_CALIBRATION_OUT_polyorder	1
RESULTS_SEARCH_152_PARAMETERS_MSMS_AUTO_CALIBRATION_OUT_sample	1
RESULTS_SEARCH_152_PARAMETERS_MSMS_AUTO_CALIBRATION_OUT_squareroot	TRUE
RESULTS_SEARCH_152_PARAMETERS_MAX_PRECURSORS_FRAGLET	5
RESULTS_SEARCH_152_PARAMETERS_MAX_PRECURSORS_TAGLET	1
RESULTS_SEARCH_152_PARAMETERS_PRECURSORS_DR_FRAGLET	10
RESULTS_SEARCH_152_PARAMETERS_PRECURSORS_DR_TAGLET	3
RESULTS_SEARCH_152_PARAMETERS_DEFAULT_CHARGE_STATE_1_charge	2
RESULTS_SEARCH_152_PARAMETERS_DEFAULT_CHARGE_STATE_1_probability	1
RESULTS_SEARCH_152_PARAMETERS_DEFAULT_CHARGE_STATE_2_charge	3
RESULTS_SEARCH_152_PARAMETERS_DEFAULT_CHARGE_STATE_2_probability	1
RESULTS_SEARCH_152_PARAMETERS_DEFAULT_CHARGE_STATE_3_charge	4
RESULTS_SEARCH_152_PARAMETERS_DEFAULT_CHARGE_STATE_3_probability	1
RESULTS_SEARCH_152_PARAMETERS_VERSION	5.0.1.0, 4895
RESULTS_SEARCH_152_PARAMETERS_PARAGON_VERSION	5.0.1.0, 4874
RESULTS_SEARCH_152_PARAMETERS_APPLICATION	ProteinPilot(tm) Software
RESULTS_SEARCH_152_PARAMETERS_PROGROUP_alternativedispositionmaximumfoldprobabilitydrop	100
RESULTS_SEARCH_152_PARAMETERS_PROGROUP_alternativedispositionmaximumfoldscoredrop	2
RESULTS_SEARCH_152_PARAMETERS_PROGROUP_autodiscordantpeptidethreshold	0.3
RESULTS_SEARCH_152_PARAMETERS_PROGROUP_bayesconfidencecalclulation	TRUE
RESULTS_SEARCH_152_PARAMETERS_PROGROUP_calibrateconfidence	TRUE
RESULTS_SEARCH_152_PARAMETERS_PROGROUP_compresspeptides	FALSE
RESULTS_SEARCH_152_PARAMETERS_PROGROUP_confidencepercentthresholdforexcludingothersfromquant	15
RESULTS_SEARCH_152_PARAMETERS_PROGROUP_confidencepercentthresholdforincludingselfinquant	15
RESULTS_SEARCH_152_PARAMETERS_PROGROUP_donotstoremspeaklists	FALSE
RESULTS_SEARCH_152_PARAMETERS_PROGROUP_fasta	D:\AB SCIEX\ProteinPilot Data\SearchDatabases\LFZ_20190206_Cgriseus_CHO_1075_forP8_PD_24194proteins.fasta
RESULTS_SEARCH_152_PARAMETERS_PROGROUP_featuregroupminpepconf	0.66
RESULTS_SEARCH_152_PARAMETERS_PROGROUP_featuregroupminups	0.47
RESULTS_SEARCH_152_PARAMETERS_PROGROUP_focusingintersection	4
RESULTS_SEARCH_152_PARAMETERS_PROGROUP_focusingminimummatchconfidence	0.1
RESULTS_SEARCH_152_PARAMETERS_PROGROUP_focusingminunusedprotscore	0.1
RESULTS_SEARCH_152_PARAMETERS_PROGROUP_focusingsubsetcutoff	6
RESULTS_SEARCH_152_PARAMETERS_PROGROUP_intersection	1.3
RESULTS_SEARCH_152_PARAMETERS_PROGROUP_minimummatchconfidencecutoff	0.001
RESULTS_SEARCH_152_PARAMETERS_PROGROUP_minunusedprotscore	0.0458
RESULTS_SEARCH_152_PARAMETERS_PROGROUP_subsetcutoff	2
RESULTS_SEARCH_152_PARAMETERS_PROGROUP_unusedprotscorethresholdforexcludingothersfromquant	1.3
RESULTS_SEARCH_152_PARAMETERS_PEAKLIST_count	3615
RESULTS_SEARCH_152_PARAMETERS_PEAKLIST_filenumber	23
RESULTS_SEARCH_152_PARAMETERS_PEAKLIST_original_count	3615
RESULTS_SEARCH_152_PARAMETERS_PEAKLIST_originalfilename	\\Scmb-4k02yc2\d\AB SCIEX\ProteinPilot Data\Results\BenSchulz\2019\20190204_Schulz_Luci_Exp21b\20190204_Schulz_Luci_Fr1_DDA.wiff
RESULTS_SEARCH_152_PARAMETERS_PEAKLIST_partnumber	76
RESULTS_SEARCH_152_PARAMETERS_QUANT_TYPE_background_correction	FALSE
RESULTS_SEARCH_152_PARAMETERS_QUANT_TYPE_bias_correction	TRUE
RESULTS_SEARCH_152_PARAMETERS_QUANT_TYPE_keep_extreme_peptides_over_fraction	0
RESULTS_SEARCH_152_PARAMETERS_QUANT_TYPE_low_confidence_check	TRUE
RESULTS_SEARCH_152_PARAMETERS_QUANT_TYPE_low_intensity_check	TRUE
RESULTS_SEARCH_152_PARAMETERS_QUANT_TYPE_median_statistic	TRUE
RESULTS_SEARCH_152_PARAMETERS_QUANT_TYPE_mod_check	TRUE
RESULTS_SEARCH_152_PARAMETERS_QUANT_TYPE_quant_threshold	-1
RESULTS_SEARCH_152_PARAMETERS_QUANT_TYPE_quant_threshold_sn	9
RESULTS_SEARCH_152_PARAMETERS_QUANT_TYPE_separate_searches	FALSE
RESULTS_SEARCH_152_PARAMETERS_QUANT_TYPE_shared_msms_check	TRUE
RESULTS_SEARCH_152_PARAMETERS_PARAGON_METHOD_SETTINGS_UI_SAMPLE_TYPE	Identification
RESULTS_SEARCH_152_PARAMETERS_PARAGON_METHOD_SETTINGS_UI_CYS_ALKYLATION	Acrylamide
RESULTS_SEARCH_152_PARAMETERS_PARAGON_METHOD_SETTINGS_UI_DIGESTION	Trypsin
RESULTS_SEARCH_152_PARAMETERS_PARAGON_METHOD_SETTINGS_UI_INSTRUMENT	TripleTOF 5600
RESULTS_SEARCH_152_PARAMETERS_PARAGON_METHOD_SETTINGS_UI_SEARCH_EFFORT	Thorough
RESULTS_SEARCH_152_PARAMETERS_PARAGON_METHOD_SETTINGS_UI_ID_FOCUS	Biological modifications
RESULTS_SEARCH_152_PARAMETERS_PARAGON_METHOD_SETTINGS_UI_USER_NAME	scmb-4k02yc2\labpc
RESULTS_SEARCH_152_PARAMETERS_PARAGON_METHOD_SETTINGS_UI_MACHINE_NAME	SCMB-4K02YC2
RESULTS_SEARCH_152_PARAMETERS_PARAGON_METHOD_SETTINGS_UI_SEARCH_ID	6.36906e+17
RESULTS_SEARCH_152_PARAMETERS_PARAGON_METHOD_SETTINGS_UI_START_TIME	2019-04-11 16:14:20
RESULTS_SEARCH_152_PARAMETERS_PARAGON_METHOD_SETTINGS_UI_MIN_UNUSED_PROTSCORE	0.0458
RESULTS_SEARCH_152_PARAMETERS_PARAGON_METHOD_SETTINGS_UI_PSPEP	TRUE
RESULTS_SEARCH_153_time_cpu	11840
RESULTS_SEARCH_153_time_duration	11887
RESULTS_SEARCH_153_version	5.0.1.4874
RESULTS_SEARCH_153_xml:id	SEARCH:1:636905960592403832_76
RESULTS_SEARCH_153_PARAMETERS_chemical_data_edited	TRUE
RESULTS_SEARCH_153_PARAMETERS_do_multiprecursor_search	TRUE
RESULTS_SEARCH_153_PARAMETERS_do_reverse_search	TRUE
RESULTS_SEARCH_153_PARAMETERS_max_quant_labels	35
RESULTS_SEARCH_153_PARAMETERS_maxresults	15
RESULTS_SEARCH_153_PARAMETERS_separate_searches	FALSE
RESULTS_SEARCH_153_PARAMETERS_MSTOLERANCE_type	dalton
RESULTS_SEARCH_153_PARAMETERS_MSTOLERANCE_value	0.05
RESULTS_SEARCH_153_PARAMETERS_MSMSTOLERANCE_type	dalton
RESULTS_SEARCH_153_PARAMETERS_MSMSTOLERANCE_value	0.1
RESULTS_SEARCH_153_PARAMETERS_MS_STANDARD_DEVIATION_type	dalton
RESULTS_SEARCH_153_PARAMETERS_MS_STANDARD_DEVIATION_value	0.0011
RESULTS_SEARCH_153_PARAMETERS_MSMS_STANDARD_DEVIATION_type	dalton
RESULTS_SEARCH_153_PARAMETERS_MSMS_STANDARD_DEVIATION_value	0.01
RESULTS_SEARCH_153_PARAMETERS_FASTA_filename	D:\AB SCIEX\ProteinPilot Data\SearchDatabases\LFZ_20190206_Cgriseus_CHO_1075_forP8_PD_24194proteins.fasta
RESULTS_SEARCH_153_PARAMETERS_AUTO_CALIBRATION_ms	TRUE
RESULTS_SEARCH_153_PARAMETERS_AUTO_CALIBRATION_msexport	FALSE
RESULTS_SEARCH_153_PARAMETERS_AUTO_CALIBRATION_msms	TRUE
RESULTS_SEARCH_153_PARAMETERS_AUTO_CALIBRATION_msmstolsdratio	2.75
RESULTS_SEARCH_153_PARAMETERS_AUTO_CALIBRATION_mstolsdratio	7
RESULTS_SEARCH_153_PARAMETERS_AUTO_CALIBRATION_squareroot	TRUE
RESULTS_SEARCH_153_PARAMETERS_AUTO_CALIBRATION_type	dalton
RESULTS_SEARCH_153_PARAMETERS_AUTO_CALIBRATION_MCP_d_s_s_f	0.0666667
RESULTS_SEARCH_153_PARAMETERS_AUTO_CALIBRATION_MCP_d_s_w_f	3
RESULTS_SEARCH_153_PARAMETERS_AUTO_CALIBRATION_MCP_m_f_r_mbc	200
RESULTS_SEARCH_153_PARAMETERS_AUTO_CALIBRATION_MCP_m_m_c	10
RESULTS_SEARCH_153_PARAMETERS_AUTO_CALIBRATION_MCP_m_m_f_s	0.25
RESULTS_SEARCH_153_PARAMETERS_AUTO_CALIBRATION_MCP_m_m_p_f	0.33
RESULTS_SEARCH_153_PARAMETERS_AUTO_CALIBRATION_MCP_m_m_p_rms_f	1
RESULTS_SEARCH_153_PARAMETERS_AUTO_CALIBRATION_MCP_m_p_t_f	1
RESULTS_SEARCH_153_PARAMETERS_AUTO_CALIBRATION_MCP_m_r_h_n_b	15
RESULTS_SEARCH_153_PARAMETERS_AUTO_CALIBRATION_MCP_m_z_n_s	99
RESULTS_SEARCH_153_PARAMETERS_AUTO_CALIBRATION_MCP_m_z_s_mn_f_r	0.0666667
RESULTS_SEARCH_153_PARAMETERS_AUTO_CALIBRATION_MCP_m_z_s_mx_f_r	0.1
RESULTS_SEARCH_153_PARAMETERS_MS_AUTO_CALIBRATION_OUT_avres	-1.80313e-09
RESULTS_SEARCH_153_PARAMETERS_MS_AUTO_CALIBRATION_OUT_c0	-2.38589e-05
RESULTS_SEARCH_153_PARAMETERS_MS_AUTO_CALIBRATION_OUT_c1minus1	3.47169e-07
RESULTS_SEARCH_153_PARAMETERS_MS_AUTO_CALIBRATION_OUT_c2	0
RESULTS_SEARCH_153_PARAMETERS_MS_AUTO_CALIBRATION_OUT_file	23
RESULTS_SEARCH_153_PARAMETERS_MS_AUTO_CALIBRATION_OUT_partnumber	77
RESULTS_SEARCH_153_PARAMETERS_MS_AUTO_CALIBRATION_OUT_polyorder	1
RESULTS_SEARCH_153_PARAMETERS_MS_AUTO_CALIBRATION_OUT_sample	1
RESULTS_SEARCH_153_PARAMETERS_MS_AUTO_CALIBRATION_OUT_squareroot	TRUE
RESULTS_SEARCH_153_PARAMETERS_MSMS_AUTO_CALIBRATION_OUT_avres	-2.86078e-07
RESULTS_SEARCH_153_PARAMETERS_MSMS_AUTO_CALIBRATION_OUT_c0	0.000196711
RESULTS_SEARCH_153_PARAMETERS_MSMS_AUTO_CALIBRATION_OUT_c1minus1	-5.1685e-06
RESULTS_SEARCH_153_PARAMETERS_MSMS_AUTO_CALIBRATION_OUT_c2	0
RESULTS_SEARCH_153_PARAMETERS_MSMS_AUTO_CALIBRATION_OUT_file	23
RESULTS_SEARCH_153_PARAMETERS_MSMS_AUTO_CALIBRATION_OUT_partnumber	77
RESULTS_SEARCH_153_PARAMETERS_MSMS_AUTO_CALIBRATION_OUT_polyorder	1
RESULTS_SEARCH_153_PARAMETERS_MSMS_AUTO_CALIBRATION_OUT_sample	1
RESULTS_SEARCH_153_PARAMETERS_MSMS_AUTO_CALIBRATION_OUT_squareroot	TRUE
RESULTS_SEARCH_153_PARAMETERS_MAX_PRECURSORS_FRAGLET	5
RESULTS_SEARCH_153_PARAMETERS_MAX_PRECURSORS_TAGLET	1
RESULTS_SEARCH_153_PARAMETERS_PRECURSORS_DR_FRAGLET	10
RESULTS_SEARCH_153_PARAMETERS_PRECURSORS_DR_TAGLET	3
RESULTS_SEARCH_153_PARAMETERS_DEFAULT_CHARGE_STATE_1_charge	2
RESULTS_SEARCH_153_PARAMETERS_DEFAULT_CHARGE_STATE_1_probability	1
RESULTS_SEARCH_153_PARAMETERS_DEFAULT_CHARGE_STATE_2_charge	3
RESULTS_SEARCH_153_PARAMETERS_DEFAULT_CHARGE_STATE_2_probability	1
RESULTS_SEARCH_153_PARAMETERS_DEFAULT_CHARGE_STATE_3_charge	4
RESULTS_SEARCH_153_PARAMETERS_DEFAULT_CHARGE_STATE_3_probability	1
RESULTS_SEARCH_153_PARAMETERS_VERSION	5.0.1.0, 4895
RESULTS_SEARCH_153_PARAMETERS_PARAGON_VERSION	5.0.1.0, 4874
RESULTS_SEARCH_153_PARAMETERS_APPLICATION	ProteinPilot(tm) Software
RESULTS_SEARCH_153_PARAMETERS_PROGROUP_alternativedispositionmaximumfoldprobabilitydrop	100
RESULTS_SEARCH_153_PARAMETERS_PROGROUP_alternativedispositionmaximumfoldscoredrop	2
RESULTS_SEARCH_153_PARAMETERS_PROGROUP_autodiscordantpeptidethreshold	0.3
RESULTS_SEARCH_153_PARAMETERS_PROGROUP_bayesconfidencecalclulation	TRUE
RESULTS_SEARCH_153_PARAMETERS_PROGROUP_calibrateconfidence	TRUE
RESULTS_SEARCH_153_PARAMETERS_PROGROUP_compresspeptides	FALSE
RESULTS_SEARCH_153_PARAMETERS_PROGROUP_confidencepercentthresholdforexcludingothersfromquant	15
RESULTS_SEARCH_153_PARAMETERS_PROGROUP_confidencepercentthresholdforincludingselfinquant	15
RESULTS_SEARCH_153_PARAMETERS_PROGROUP_donotstoremspeaklists	FALSE
RESULTS_SEARCH_153_PARAMETERS_PROGROUP_fasta	D:\AB SCIEX\ProteinPilot Data\SearchDatabases\LFZ_20190206_Cgriseus_CHO_1075_forP8_PD_24194proteins.fasta
RESULTS_SEARCH_153_PARAMETERS_PROGROUP_featuregroupminpepconf	0.66
RESULTS_SEARCH_153_PARAMETERS_PROGROUP_featuregroupminups	0.47
RESULTS_SEARCH_153_PARAMETERS_PROGROUP_focusingintersection	4
RESULTS_SEARCH_153_PARAMETERS_PROGROUP_focusingminimummatchconfidence	0.1
RESULTS_SEARCH_153_PARAMETERS_PROGROUP_focusingminunusedprotscore	0.1
RESULTS_SEARCH_153_PARAMETERS_PROGROUP_focusingsubsetcutoff	6
RESULTS_SEARCH_153_PARAMETERS_PROGROUP_intersection	1.3
RESULTS_SEARCH_153_PARAMETERS_PROGROUP_minimummatchconfidencecutoff	0.001
RESULTS_SEARCH_153_PARAMETERS_PROGROUP_minunusedprotscore	0.0458
RESULTS_SEARCH_153_PARAMETERS_PROGROUP_subsetcutoff	2
RESULTS_SEARCH_153_PARAMETERS_PROGROUP_unusedprotscorethresholdforexcludingothersfromquant	1.3
RESULTS_SEARCH_153_PARAMETERS_PEAKLIST_count	3597
RESULTS_SEARCH_153_PARAMETERS_PEAKLIST_filenumber	23
RESULTS_SEARCH_153_PARAMETERS_PEAKLIST_original_count	3597
RESULTS_SEARCH_153_PARAMETERS_PEAKLIST_originalfilename	\\Scmb-4k02yc2\d\AB SCIEX\ProteinPilot Data\Results\BenSchulz\2019\20190204_Schulz_Luci_Exp21b\20190204_Schulz_Luci_Fr1_DDA.wiff
RESULTS_SEARCH_153_PARAMETERS_PEAKLIST_partnumber	77
RESULTS_SEARCH_153_PARAMETERS_QUANT_TYPE_background_correction	FALSE
RESULTS_SEARCH_153_PARAMETERS_QUANT_TYPE_bias_correction	TRUE
RESULTS_SEARCH_153_PARAMETERS_QUANT_TYPE_keep_extreme_peptides_over_fraction	0
RESULTS_SEARCH_153_PARAMETERS_QUANT_TYPE_low_confidence_check	TRUE
RESULTS_SEARCH_153_PARAMETERS_QUANT_TYPE_low_intensity_check	TRUE
RESULTS_SEARCH_153_PARAMETERS_QUANT_TYPE_median_statistic	TRUE
RESULTS_SEARCH_153_PARAMETERS_QUANT_TYPE_mod_check	TRUE
RESULTS_SEARCH_153_PARAMETERS_QUANT_TYPE_quant_threshold	-1
RESULTS_SEARCH_153_PARAMETERS_QUANT_TYPE_quant_threshold_sn	9
RESULTS_SEARCH_153_PARAMETERS_QUANT_TYPE_separate_searches	FALSE
RESULTS_SEARCH_153_PARAMETERS_QUANT_TYPE_shared_msms_check	TRUE
RESULTS_SEARCH_153_PARAMETERS_PARAGON_METHOD_SETTINGS_UI_SAMPLE_TYPE	Identification
RESULTS_SEARCH_153_PARAMETERS_PARAGON_METHOD_SETTINGS_UI_CYS_ALKYLATION	Acrylamide
RESULTS_SEARCH_153_PARAMETERS_PARAGON_METHOD_SETTINGS_UI_DIGESTION	Trypsin
RESULTS_SEARCH_153_PARAMETERS_PARAGON_METHOD_SETTINGS_UI_INSTRUMENT	TripleTOF 5600
RESULTS_SEARCH_153_PARAMETERS_PARAGON_METHOD_SETTINGS_UI_SEARCH_EFFORT	Thorough
RESULTS_SEARCH_153_PARAMETERS_PARAGON_METHOD_SETTINGS_UI_ID_FOCUS	Biological modifications
RESULTS_SEARCH_153_PARAMETERS_PARAGON_METHOD_SETTINGS_UI_USER_NAME	scmb-4k02yc2\labpc
RESULTS_SEARCH_153_PARAMETERS_PARAGON_METHOD_SETTINGS_UI_MACHINE_NAME	SCMB-4K02YC2
RESULTS_SEARCH_153_PARAMETERS_PARAGON_METHOD_SETTINGS_UI_SEARCH_ID	6.36906e+17
RESULTS_SEARCH_153_PARAMETERS_PARAGON_METHOD_SETTINGS_UI_START_TIME	2019-04-11 16:14:20
RESULTS_SEARCH_153_PARAMETERS_PARAGON_METHOD_SETTINGS_UI_MIN_UNUSED_PROTSCORE	0.0458
RESULTS_SEARCH_153_PARAMETERS_PARAGON_METHOD_SETTINGS_UI_PSPEP	TRUE
RESULTS_SEARCH_154_time_cpu	230585
RESULTS_SEARCH_154_time_duration	230620
RESULTS_SEARCH_154_version	5.0.1.4874
RESULTS_SEARCH_154_xml:id	SEARCH:2:636905960592403832_76
RESULTS_SEARCH_154_PARAMETERS_chemical_data_edited	TRUE
RESULTS_SEARCH_154_PARAMETERS_do_multiprecursor_search	TRUE
RESULTS_SEARCH_154_PARAMETERS_do_reverse_search	TRUE
RESULTS_SEARCH_154_PARAMETERS_max_quant_labels	35
RESULTS_SEARCH_154_PARAMETERS_maxresults	15
RESULTS_SEARCH_154_PARAMETERS_separate_searches	FALSE
RESULTS_SEARCH_154_PARAMETERS_MSTOLERANCE_type	dalton
RESULTS_SEARCH_154_PARAMETERS_MSTOLERANCE_value	0.05
RESULTS_SEARCH_154_PARAMETERS_MSMSTOLERANCE_type	dalton
RESULTS_SEARCH_154_PARAMETERS_MSMSTOLERANCE_value	0.1
RESULTS_SEARCH_154_PARAMETERS_MS_STANDARD_DEVIATION_type	dalton
RESULTS_SEARCH_154_PARAMETERS_MS_STANDARD_DEVIATION_value	0.0011
RESULTS_SEARCH_154_PARAMETERS_MSMS_STANDARD_DEVIATION_type	dalton
RESULTS_SEARCH_154_PARAMETERS_MSMS_STANDARD_DEVIATION_value	0.01
RESULTS_SEARCH_154_PARAMETERS_FASTA_filename	D:\AB SCIEX\ProteinPilot Data\SearchDatabases\LFZ_20190206_Cgriseus_CHO_1075_forP8_PD_24194proteins.fasta
RESULTS_SEARCH_154_PARAMETERS_AUTO_CALIBRATION_ms	TRUE
RESULTS_SEARCH_154_PARAMETERS_AUTO_CALIBRATION_msexport	FALSE
RESULTS_SEARCH_154_PARAMETERS_AUTO_CALIBRATION_msms	TRUE
RESULTS_SEARCH_154_PARAMETERS_AUTO_CALIBRATION_msmstolsdratio	2.75
RESULTS_SEARCH_154_PARAMETERS_AUTO_CALIBRATION_mstolsdratio	7
RESULTS_SEARCH_154_PARAMETERS_AUTO_CALIBRATION_squareroot	TRUE
RESULTS_SEARCH_154_PARAMETERS_AUTO_CALIBRATION_type	dalton
RESULTS_SEARCH_154_PARAMETERS_AUTO_CALIBRATION_MCP_d_s_s_f	0.0666667
RESULTS_SEARCH_154_PARAMETERS_AUTO_CALIBRATION_MCP_d_s_w_f	3
RESULTS_SEARCH_154_PARAMETERS_AUTO_CALIBRATION_MCP_m_f_r_mbc	200
RESULTS_SEARCH_154_PARAMETERS_AUTO_CALIBRATION_MCP_m_m_c	10
RESULTS_SEARCH_154_PARAMETERS_AUTO_CALIBRATION_MCP_m_m_f_s	0.25
RESULTS_SEARCH_154_PARAMETERS_AUTO_CALIBRATION_MCP_m_m_p_f	0.33
RESULTS_SEARCH_154_PARAMETERS_AUTO_CALIBRATION_MCP_m_m_p_rms_f	1
RESULTS_SEARCH_154_PARAMETERS_AUTO_CALIBRATION_MCP_m_p_t_f	1
RESULTS_SEARCH_154_PARAMETERS_AUTO_CALIBRATION_MCP_m_r_h_n_b	15
RESULTS_SEARCH_154_PARAMETERS_AUTO_CALIBRATION_MCP_m_z_n_s	99
RESULTS_SEARCH_154_PARAMETERS_AUTO_CALIBRATION_MCP_m_z_s_mn_f_r	0.0666667
RESULTS_SEARCH_154_PARAMETERS_AUTO_CALIBRATION_MCP_m_z_s_mx_f_r	0.1
RESULTS_SEARCH_154_PARAMETERS_MS_AUTO_CALIBRATION_OUT_avres	-1.80313e-09
RESULTS_SEARCH_154_PARAMETERS_MS_AUTO_CALIBRATION_OUT_c0	-2.38589e-05
RESULTS_SEARCH_154_PARAMETERS_MS_AUTO_CALIBRATION_OUT_c1minus1	3.47169e-07
RESULTS_SEARCH_154_PARAMETERS_MS_AUTO_CALIBRATION_OUT_c2	0
RESULTS_SEARCH_154_PARAMETERS_MS_AUTO_CALIBRATION_OUT_file	23
RESULTS_SEARCH_154_PARAMETERS_MS_AUTO_CALIBRATION_OUT_partnumber	77
RESULTS_SEARCH_154_PARAMETERS_MS_AUTO_CALIBRATION_OUT_polyorder	1
RESULTS_SEARCH_154_PARAMETERS_MS_AUTO_CALIBRATION_OUT_sample	1
RESULTS_SEARCH_154_PARAMETERS_MS_AUTO_CALIBRATION_OUT_squareroot	TRUE
RESULTS_SEARCH_154_PARAMETERS_MSMS_AUTO_CALIBRATION_OUT_avres	-2.86078e-07
RESULTS_SEARCH_154_PARAMETERS_MSMS_AUTO_CALIBRATION_OUT_c0	0.000196711
RESULTS_SEARCH_154_PARAMETERS_MSMS_AUTO_CALIBRATION_OUT_c1minus1	-5.1685e-06
RESULTS_SEARCH_154_PARAMETERS_MSMS_AUTO_CALIBRATION_OUT_c2	0
RESULTS_SEARCH_154_PARAMETERS_MSMS_AUTO_CALIBRATION_OUT_file	23
RESULTS_SEARCH_154_PARAMETERS_MSMS_AUTO_CALIBRATION_OUT_partnumber	77
RESULTS_SEARCH_154_PARAMETERS_MSMS_AUTO_CALIBRATION_OUT_polyorder	1
RESULTS_SEARCH_154_PARAMETERS_MSMS_AUTO_CALIBRATION_OUT_sample	1
RESULTS_SEARCH_154_PARAMETERS_MSMS_AUTO_CALIBRATION_OUT_squareroot	TRUE
RESULTS_SEARCH_154_PARAMETERS_MAX_PRECURSORS_FRAGLET	5
RESULTS_SEARCH_154_PARAMETERS_MAX_PRECURSORS_TAGLET	1
RESULTS_SEARCH_154_PARAMETERS_PRECURSORS_DR_FRAGLET	10
RESULTS_SEARCH_154_PARAMETERS_PRECURSORS_DR_TAGLET	3
RESULTS_SEARCH_154_PARAMETERS_DEFAULT_CHARGE_STATE_1_charge	2
RESULTS_SEARCH_154_PARAMETERS_DEFAULT_CHARGE_STATE_1_probability	1
RESULTS_SEARCH_154_PARAMETERS_DEFAULT_CHARGE_STATE_2_charge	3
RESULTS_SEARCH_154_PARAMETERS_DEFAULT_CHARGE_STATE_2_probability	1
RESULTS_SEARCH_154_PARAMETERS_DEFAULT_CHARGE_STATE_3_charge	4
RESULTS_SEARCH_154_PARAMETERS_DEFAULT_CHARGE_STATE_3_probability	1
RESULTS_SEARCH_154_PARAMETERS_VERSION	5.0.1.0, 4895
RESULTS_SEARCH_154_PARAMETERS_PARAGON_VERSION	5.0.1.0, 4874
RESULTS_SEARCH_154_PARAMETERS_APPLICATION	ProteinPilot(tm) Software
RESULTS_SEARCH_154_PARAMETERS_PROGROUP_alternativedispositionmaximumfoldprobabilitydrop	100
RESULTS_SEARCH_154_PARAMETERS_PROGROUP_alternativedispositionmaximumfoldscoredrop	2
RESULTS_SEARCH_154_PARAMETERS_PROGROUP_autodiscordantpeptidethreshold	0.3
RESULTS_SEARCH_154_PARAMETERS_PROGROUP_bayesconfidencecalclulation	TRUE
RESULTS_SEARCH_154_PARAMETERS_PROGROUP_calibrateconfidence	TRUE
RESULTS_SEARCH_154_PARAMETERS_PROGROUP_compresspeptides	FALSE
RESULTS_SEARCH_154_PARAMETERS_PROGROUP_confidencepercentthresholdforexcludingothersfromquant	15
RESULTS_SEARCH_154_PARAMETERS_PROGROUP_confidencepercentthresholdforincludingselfinquant	15
RESULTS_SEARCH_154_PARAMETERS_PROGROUP_donotstoremspeaklists	FALSE
RESULTS_SEARCH_154_PARAMETERS_PROGROUP_fasta	D:\AB SCIEX\ProteinPilot Data\SearchDatabases\LFZ_20190206_Cgriseus_CHO_1075_forP8_PD_24194proteins.fasta
RESULTS_SEARCH_154_PARAMETERS_PROGROUP_featuregroupminpepconf	0.66
RESULTS_SEARCH_154_PARAMETERS_PROGROUP_featuregroupminups	0.47
RESULTS_SEARCH_154_PARAMETERS_PROGROUP_focusingintersection	1900-01-04
RESULTS_SEARCH_154_PARAMETERS_PROGROUP_focusingminimummatchconfidence	0.1
RESULTS_SEARCH_154_PARAMETERS_PROGROUP_focusingminunusedprotscore	0.1
RESULTS_SEARCH_154_PARAMETERS_PROGROUP_focusingsubsetcutoff	6
RESULTS_SEARCH_154_PARAMETERS_PROGROUP_intersection	1.3
RESULTS_SEARCH_154_PARAMETERS_PROGROUP_minimummatchconfidencecutoff	0.001
RESULTS_SEARCH_154_PARAMETERS_PROGROUP_minunusedprotscore	0.0458
RESULTS_SEARCH_154_PARAMETERS_PROGROUP_subsetcutoff	2
RESULTS_SEARCH_154_PARAMETERS_PROGROUP_unusedprotscorethresholdforexcludingothersfromquant	1.3
RESULTS_SEARCH_154_PARAMETERS_PEAKLIST_count	3597
RESULTS_SEARCH_154_PARAMETERS_PEAKLIST_filenumber	23
RESULTS_SEARCH_154_PARAMETERS_PEAKLIST_original_count	3597
RESULTS_SEARCH_154_PARAMETERS_PEAKLIST_originalfilename	\\Scmb-4k02yc2\d\AB SCIEX\ProteinPilot Data\Results\BenSchulz\2019\20190204_Schulz_Luci_Exp21b\20190204_Schulz_Luci_Fr1_DDA.wiff
RESULTS_SEARCH_154_PARAMETERS_PEAKLIST_partnumber	77
RESULTS_SEARCH_154_PARAMETERS_QUANT_TYPE_background_correction	FALSE
RESULTS_SEARCH_154_PARAMETERS_QUANT_TYPE_bias_correction	TRUE
RESULTS_SEARCH_154_PARAMETERS_QUANT_TYPE_keep_extreme_peptides_over_fraction	0
RESULTS_SEARCH_154_PARAMETERS_QUANT_TYPE_low_confidence_check	TRUE
RESULTS_SEARCH_154_PARAMETERS_QUANT_TYPE_low_intensity_check	TRUE
RESULTS_SEARCH_154_PARAMETERS_QUANT_TYPE_median_statistic	TRUE
RESULTS_SEARCH_154_PARAMETERS_QUANT_TYPE_mod_check	TRUE
RESULTS_SEARCH_154_PARAMETERS_QUANT_TYPE_quant_threshold	-1
RESULTS_SEARCH_154_PARAMETERS_QUANT_TYPE_quant_threshold_sn	9
RESULTS_SEARCH_154_PARAMETERS_QUANT_TYPE_separate_searches	FALSE
RESULTS_SEARCH_154_PARAMETERS_QUANT_TYPE_shared_msms_check	TRUE
RESULTS_SEARCH_154_PARAMETERS_PARAGON_METHOD_SETTINGS_UI_SAMPLE_TYPE	Identification
RESULTS_SEARCH_154_PARAMETERS_PARAGON_METHOD_SETTINGS_UI_CYS_ALKYLATION	Acrylamide
RESULTS_SEARCH_154_PARAMETERS_PARAGON_METHOD_SETTINGS_UI_DIGESTION	Trypsin
RESULTS_SEARCH_154_PARAMETERS_PARAGON_METHOD_SETTINGS_UI_INSTRUMENT	TripleTOF 5600
RESULTS_SEARCH_154_PARAMETERS_PARAGON_METHOD_SETTINGS_UI_SEARCH_EFFORT	Thorough
RESULTS_SEARCH_154_PARAMETERS_PARAGON_METHOD_SETTINGS_UI_ID_FOCUS	Biological modifications
RESULTS_SEARCH_154_PARAMETERS_PARAGON_METHOD_SETTINGS_UI_USER_NAME	scmb-4k02yc2\labpc
RESULTS_SEARCH_154_PARAMETERS_PARAGON_METHOD_SETTINGS_UI_MACHINE_NAME	SCMB-4K02YC2
RESULTS_SEARCH_154_PARAMETERS_PARAGON_METHOD_SETTINGS_UI_SEARCH_ID	6.36906e+17
RESULTS_SEARCH_154_PARAMETERS_PARAGON_METHOD_SETTINGS_UI_START_TIME	2019-04-11 16:14:20
RESULTS_SEARCH_154_PARAMETERS_PARAGON_METHOD_SETTINGS_UI_MIN_UNUSED_PROTSCORE	0.0458
RESULTS_SEARCH_154_PARAMETERS_PARAGON_METHOD_SETTINGS_UI_PSPEP	TRUE
RESULTS_GROUPRESULTSUMMARY_1_confidence	0.99
RESULTS_GROUPRESULTSUMMARY_1_distinctpeptides	9720
RESULTS_GROUPRESULTSUMMARY_1_proteinsbeforegroupping	908
RESULTS_GROUPRESULTSUMMARY_1_proteinsidentified	609
RESULTS_GROUPRESULTSUMMARY_1_spectraidentified	123638
RESULTS_GROUPRESULTSUMMARY_2_confidence	0.95
RESULTS_GROUPRESULTSUMMARY_2_distinctpeptides	9979
RESULTS_GROUPRESULTSUMMARY_2_proteinsbeforegroupping	1229
RESULTS_GROUPRESULTSUMMARY_2_proteinsidentified	765
RESULTS_GROUPRESULTSUMMARY_2_spectraidentified	124647
RESULTS_GROUPRESULTSUMMARY_3_confidence	0.66
RESULTS_GROUPRESULTSUMMARY_3_distinctpeptides	10050
RESULTS_GROUPRESULTSUMMARY_3_proteinsbeforegroupping	1300
RESULTS_GROUPRESULTSUMMARY_3_proteinsidentified	807
RESULTS_GROUPRESULTSUMMARY_3_spectraidentified	124949
RESULTS_GROUPRESULTSUMMARY_4_confidence	0.100088
RESULTS_GROUPRESULTSUMMARY_4_distinctpeptides	10235
RESULTS_GROUPRESULTSUMMARY_4_proteinsbeforegroupping	1506
RESULTS_GROUPRESULTSUMMARY_4_proteinsidentified	931
RESULTS_GROUPRESULTSUMMARY_4_spectraidentified	125950

### Sheet: Metadata Calculations
	Subsearch	Search string	present		File index down	Part number	Spectra - 'original'	Spectra 'count' - non-empty?	max original Spectra for part	Max non-empty spectra for part	File Index for first only
	1	RESULTS_SEARCH_1_PARAMETERS_PEAKLIST_rawdatafilename		\\Scmb-4k02yc2\d\AB SCIEX\ProteinPilot Data\Results\BenSchulz\2019\20190204_Schulz_Luci_Exp21b\20190204_Schulz_Luci_H2aTP_DDA.wiff	1	1	2299	2299	2299	2299	1
	2	RESULTS_SEARCH_2_PARAMETERS_PEAKLIST_rawdatafilename		\\Scmb-4k02yc2\d\AB SCIEX\ProteinPilot Data\Results\BenSchulz\2019\20190204_Schulz_Luci_Exp21b\20190204_Schulz_Luci_H2aTP_DDA.wiff	1	1	2299	2299
	3	RESULTS_SEARCH_3_PARAMETERS_PEAKLIST_rawdatafilename		\\Scmb-4k02yc2\d\AB SCIEX\ProteinPilot Data\Results\BenSchulz\2019\20190204_Schulz_Luci_Exp21b\20190204_Schulz_Luci_H2aTP_DDA.wiff	1	2	2267	2267	2267	2267
1 if Rapid, 2 if Thor	4	RESULTS_SEARCH_4_PARAMETERS_PEAKLIST_rawdatafilename		\\Scmb-4k02yc2\d\AB SCIEX\ProteinPilot Data\Results\BenSchulz\2019\20190204_Schulz_Luci_Exp21b\20190204_Schulz_Luci_H2aTP_DDA.wiff	1	2	2267	2267
2	5	RESULTS_SEARCH_5_PARAMETERS_PEAKLIST_rawdatafilename		\\Scmb-4k02yc2\d\AB SCIEX\ProteinPilot Data\Results\BenSchulz\2019\20190204_Schulz_Luci_Exp21b\20190204_Schulz_Luci_H2a_DDA.wiff	2	3	3013	3013	3013	3013	2
	6	RESULTS_SEARCH_6_PARAMETERS_PEAKLIST_rawdatafilename		\\Scmb-4k02yc2\d\AB SCIEX\ProteinPilot Data\Results\BenSchulz\2019\20190204_Schulz_Luci_Exp21b\20190204_Schulz_Luci_H2a_DDA.wiff	2	3	3013	3013
# Segments	7	RESULTS_SEARCH_7_PARAMETERS_PEAKLIST_rawdatafilename		\\Scmb-4k02yc2\d\AB SCIEX\ProteinPilot Data\Results\BenSchulz\2019\20190204_Schulz_Luci_Exp21b\20190204_Schulz_Luci_H2a_DDA.wiff	2	4	3004	3004	3004	3004
154	8	RESULTS_SEARCH_8_PARAMETERS_PEAKLIST_rawdatafilename		\\Scmb-4k02yc2\d\AB SCIEX\ProteinPilot Data\Results\BenSchulz\2019\20190204_Schulz_Luci_Exp21b\20190204_Schulz_Luci_H2a_DDA.wiff	2	4	3004	3004
(max is 1000 segments)	9	RESULTS_SEARCH_9_PARAMETERS_PEAKLIST_rawdatafilename		\\Scmb-4k02yc2\d\AB SCIEX\ProteinPilot Data\Results\BenSchulz\2019\20190204_Schulz_Luci_Exp21b\20190204_Schulz_Luci_H1aTP_DDA.wiff	3	5	2392	2392	2392	2392	3
	10	RESULTS_SEARCH_10_PARAMETERS_PEAKLIST_rawdatafilename		\\Scmb-4k02yc2\d\AB SCIEX\ProteinPilot Data\Results\BenSchulz\2019\20190204_Schulz_Luci_Exp21b\20190204_Schulz_Luci_H1aTP_DDA.wiff	3	5	2392	2392
	11	RESULTS_SEARCH_11_PARAMETERS_PEAKLIST_rawdatafilename		\\Scmb-4k02yc2\d\AB SCIEX\ProteinPilot Data\Results\BenSchulz\2019\20190204_Schulz_Luci_Exp21b\20190204_Schulz_Luci_H1aTP_DDA.wiff	3	6	2382	2381	2382	2381
	12	RESULTS_SEARCH_12_PARAMETERS_PEAKLIST_rawdatafilename		\\Scmb-4k02yc2\d\AB SCIEX\ProteinPilot Data\Results\BenSchulz\2019\20190204_Schulz_Luci_Exp21b\20190204_Schulz_Luci_H1aTP_DDA.wiff	3	6	2382	2381
	13	RESULTS_SEARCH_13_PARAMETERS_PEAKLIST_rawdatafilename		\\Scmb-4k02yc2\d\AB SCIEX\ProteinPilot Data\Results\BenSchulz\2019\20190204_Schulz_Luci_Exp21b\20190204_Schulz_Luci_H1a_DDA.wiff	4	7	2626	2626	2626	2626	4
	14	RESULTS_SEARCH_14_PARAMETERS_PEAKLIST_rawdatafilename		\\Scmb-4k02yc2\d\AB SCIEX\ProteinPilot Data\Results\BenSchulz\2019\20190204_Schulz_Luci_Exp21b\20190204_Schulz_Luci_H1a_DDA.wiff	4	7	2626	2626
	15	RESULTS_SEARCH_15_PARAMETERS_PEAKLIST_rawdatafilename		\\Scmb-4k02yc2\d\AB SCIEX\ProteinPilot Data\Results\BenSchulz\2019\20190204_Schulz_Luci_Exp21b\20190204_Schulz_Luci_H1a_DDA.wiff	4	8	2624	2624	2624	2624
	16	RESULTS_SEARCH_16_PARAMETERS_PEAKLIST_rawdatafilename		\\Scmb-4k02yc2\d\AB SCIEX\ProteinPilot Data\Results\BenSchulz\2019\20190204_Schulz_Luci_Exp21b\20190204_Schulz_Luci_H1a_DDA.wiff	4	8	2624	2624
	17	RESULTS_SEARCH_17_PARAMETERS_PEAKLIST_rawdatafilename		\\Scmb-4k02yc2\d\AB SCIEX\ProteinPilot Data\Results\BenSchulz\2019\20190204_Schulz_Luci_Exp21b\20190204_Schulz_Luci_FIxaTP_DDA.wiff	5	9	2409	2409	2409	2409	5
	18	RESULTS_SEARCH_18_PARAMETERS_PEAKLIST_rawdatafilename		\\Scmb-4k02yc2\d\AB SCIEX\ProteinPilot Data\Results\BenSchulz\2019\20190204_Schulz_Luci_Exp21b\20190204_Schulz_Luci_FIxaTP_DDA.wiff	5	9	2409	2409
	19	RESULTS_SEARCH_19_PARAMETERS_PEAKLIST_rawdatafilename		\\Scmb-4k02yc2\d\AB SCIEX\ProteinPilot Data\Results\BenSchulz\2019\20190204_Schulz_Luci_Exp21b\20190204_Schulz_Luci_FIxaTP_DDA.wiff	5	10	2393	2393	2393	2393
	20	RESULTS_SEARCH_20_PARAMETERS_PEAKLIST_rawdatafilename		\\Scmb-4k02yc2\d\AB SCIEX\ProteinPilot Data\Results\BenSchulz\2019\20190204_Schulz_Luci_Exp21b\20190204_Schulz_Luci_FIxaTP_DDA.wiff	5	10	2393	2393
	21	RESULTS_SEARCH_21_PARAMETERS_PEAKLIST_rawdatafilename		\\Scmb-4k02yc2\d\AB SCIEX\ProteinPilot Data\Results\BenSchulz\2019\20190204_Schulz_Luci_Exp21b\20190204_Schulz_Luci_FIXa_DDA.wiff	6	11	2676	2676	2676	2676	6
	22	RESULTS_SEARCH_22_PARAMETERS_PEAKLIST_rawdatafilename		\\Scmb-4k02yc2\d\AB SCIEX\ProteinPilot Data\Results\BenSchulz\2019\20190204_Schulz_Luci_Exp21b\20190204_Schulz_Luci_FIXa_DDA.wiff	6	11	2676	2676
	23	RESULTS_SEARCH_23_PARAMETERS_PEAKLIST_rawdatafilename		\\Scmb-4k02yc2\d\AB SCIEX\ProteinPilot Data\Results\BenSchulz\2019\20190204_Schulz_Luci_Exp21b\20190204_Schulz_Luci_FIXa_DDA.wiff	6	12	2674	2674	2674	2674
	24	RESULTS_SEARCH_24_PARAMETERS_PEAKLIST_rawdatafilename		\\Scmb-4k02yc2\d\AB SCIEX\ProteinPilot Data\Results\BenSchulz\2019\20190204_Schulz_Luci_Exp21b\20190204_Schulz_Luci_FIXa_DDA.wiff	6	12	2674	2674
	25	RESULTS_SEARCH_25_PARAMETERS_PEAKLIST_rawdatafilename		\\Scmb-4k02yc2\d\AB SCIEX\ProteinPilot Data\Results\BenSchulz\2019\20190204_Schulz_Luci_Exp21b\20190204_Schulz_Luci_76_DDA.wiff	7	13	3343	3343	3343	3343	7
	26	RESULTS_SEARCH_26_PARAMETERS_PEAKLIST_rawdatafilename		\\Scmb-4k02yc2\d\AB SCIEX\ProteinPilot Data\Results\BenSchulz\2019\20190204_Schulz_Luci_Exp21b\20190204_Schulz_Luci_76_DDA.wiff	7	13	3343	3343
	27	RESULTS_SEARCH_27_PARAMETERS_PEAKLIST_rawdatafilename		\\Scmb-4k02yc2\d\AB SCIEX\ProteinPilot Data\Results\BenSchulz\2019\20190204_Schulz_Luci_Exp21b\20190204_Schulz_Luci_76_DDA.wiff	7	14	3320	3320	3320	3320
	28	RESULTS_SEARCH_28_PARAMETERS_PEAKLIST_rawdatafilename		\\Scmb-4k02yc2\d\AB SCIEX\ProteinPilot Data\Results\BenSchulz\2019\20190204_Schulz_Luci_Exp21b\20190204_Schulz_Luci_76_DDA.wiff	7	14	3320	3320
	29	RESULTS_SEARCH_29_PARAMETERS_PEAKLIST_rawdatafilename		\\Scmb-4k02yc2\d\AB SCIEX\ProteinPilot Data\Results\BenSchulz\2019\20190204_Schulz_Luci_Exp21b\20190204_Schulz_Luci_76_DDA.wiff	7	15	3346	3346	3346	3346
	30	RESULTS_SEARCH_30_PARAMETERS_PEAKLIST_rawdatafilename		\\Scmb-4k02yc2\d\AB SCIEX\ProteinPilot Data\Results\BenSchulz\2019\20190204_Schulz_Luci_Exp21b\20190204_Schulz_Luci_76_DDA.wiff	7	15	3346	3346
	31	RESULTS_SEARCH_31_PARAMETERS_PEAKLIST_rawdatafilename		\\Scmb-4k02yc2\d\AB SCIEX\ProteinPilot Data\Results\BenSchulz\2019\20190204_Schulz_Luci_Exp21b\20190204_Schulz_Luci_76_DDA.wiff	7	16	3326	3326	3326	3326
	32	RESULTS_SEARCH_32_PARAMETERS_PEAKLIST_rawdatafilename		\\Scmb-4k02yc2\d\AB SCIEX\ProteinPilot Data\Results\BenSchulz\2019\20190204_Schulz_Luci_Exp21b\20190204_Schulz_Luci_76_DDA.wiff	7	16	3326	3326
	33	RESULTS_SEARCH_33_PARAMETERS_PEAKLIST_rawdatafilename		\\Scmb-4k02yc2\d\AB SCIEX\ProteinPilot Data\Results\BenSchulz\2019\20190204_Schulz_Luci_Exp21b\20190204_Schulz_Luci_76_DDA.wiff	7	17	3316	3316	3316	3316
	34	RESULTS_SEARCH_34_PARAMETERS_PEAKLIST_rawdatafilename		\\Scmb-4k02yc2\d\AB SCIEX\ProteinPilot Data\Results\BenSchulz\2019\20190204_Schulz_Luci_Exp21b\20190204_Schulz_Luci_76_DDA.wiff	7	17	3316	3316
	35	RESULTS_SEARCH_35_PARAMETERS_PEAKLIST_rawdatafilename		\\Scmb-4k02yc2\d\AB SCIEX\ProteinPilot Data\Results\BenSchulz\2019\20190204_Schulz_Luci_Exp21b\20190204_Schulz_Luci_64_DDA.wiff	8	18	3328	3328	3328	3328	8
	36	RESULTS_SEARCH_36_PARAMETERS_PEAKLIST_rawdatafilename		\\Scmb-4k02yc2\d\AB SCIEX\ProteinPilot Data\Results\BenSchulz\2019\20190204_Schulz_Luci_Exp21b\20190204_Schulz_Luci_64_DDA.wiff	8	18	3328	3328
	37	RESULTS_SEARCH_37_PARAMETERS_PEAKLIST_rawdatafilename		\\Scmb-4k02yc2\d\AB SCIEX\ProteinPilot Data\Results\BenSchulz\2019\20190204_Schulz_Luci_Exp21b\20190204_Schulz_Luci_64_DDA.wiff	8	19	3320	3320	3320	3320
	38	RESULTS_SEARCH_38_PARAMETERS_PEAKLIST_rawdatafilename		\\Scmb-4k02yc2\d\AB SCIEX\ProteinPilot Data\Results\BenSchulz\2019\20190204_Schulz_Luci_Exp21b\20190204_Schulz_Luci_64_DDA.wiff	8	19	3320	3320
	39	RESULTS_SEARCH_39_PARAMETERS_PEAKLIST_rawdatafilename		\\Scmb-4k02yc2\d\AB SCIEX\ProteinPilot Data\Results\BenSchulz\2019\20190204_Schulz_Luci_Exp21b\20190204_Schulz_Luci_64_DDA.wiff	8	20	3309	3309	3309	3309
	40	RESULTS_SEARCH_40_PARAMETERS_PEAKLIST_rawdatafilename		\\Scmb-4k02yc2\d\AB SCIEX\ProteinPilot Data\Results\BenSchulz\2019\20190204_Schulz_Luci_Exp21b\20190204_Schulz_Luci_64_DDA.wiff	8	20	3309	3309
	41	RESULTS_SEARCH_41_PARAMETERS_PEAKLIST_rawdatafilename		\\Scmb-4k02yc2\d\AB SCIEX\ProteinPilot Data\Results\BenSchulz\2019\20190204_Schulz_Luci_Exp21b\20190204_Schulz_Luci_64_DDA.wiff	8	21	3320	3320	3320	3320
	42	RESULTS_SEARCH_42_PARAMETERS_PEAKLIST_rawdatafilename		\\Scmb-4k02yc2\d\AB SCIEX\ProteinPilot Data\Results\BenSchulz\2019\20190204_Schulz_Luci_Exp21b\20190204_Schulz_Luci_64_DDA.wiff	8	21	3320	3320
	43	RESULTS_SEARCH_43_PARAMETERS_PEAKLIST_rawdatafilename		\\Scmb-4k02yc2\d\AB SCIEX\ProteinPilot Data\Results\BenSchulz\2019\20190204_Schulz_Luci_Exp21b\20190204_Schulz_Luci_64_DDA.wiff	8	22	3315	3315	3315	3315
	44	RESULTS_SEARCH_44_PARAMETERS_PEAKLIST_rawdatafilename		\\Scmb-4k02yc2\d\AB SCIEX\ProteinPilot Data\Results\BenSchulz\2019\20190204_Schulz_Luci_Exp21b\20190204_Schulz_Luci_64_DDA.wiff	8	22	3315	3315
	45	RESULTS_SEARCH_45_PARAMETERS_PEAKLIST_rawdatafilename		\\Scmb-4k02yc2\d\AB SCIEX\ProteinPilot Data\Results\BenSchulz\2019\20190204_Schulz_Luci_Exp21b\20190204_Schulz_Luci_52_DDA.wiff	9	23	3835	3835	3835	3835	9
	46	RESULTS_SEARCH_46_PARAMETERS_PEAKLIST_rawdatafilename		\\Scmb-4k02yc2\d\AB SCIEX\ProteinPilot Data\Results\BenSchulz\2019\20190204_Schulz_Luci_Exp21b\20190204_Schulz_Luci_52_DDA.wiff	9	23	3835	3835
	47	RESULTS_SEARCH_47_PARAMETERS_PEAKLIST_rawdatafilename		\\Scmb-4k02yc2\d\AB SCIEX\ProteinPilot Data\Results\BenSchulz\2019\20190204_Schulz_Luci_Exp21b\20190204_Schulz_Luci_52_DDA.wiff	9	24	3820	3820	3820	3820
	48	RESULTS_SEARCH_48_PARAMETERS_PEAKLIST_rawdatafilename		\\Scmb-4k02yc2\d\AB SCIEX\ProteinPilot Data\Results\BenSchulz\2019\20190204_Schulz_Luci_Exp21b\20190204_Schulz_Luci_52_DDA.wiff	9	24	3820	3820
	49	RESULTS_SEARCH_49_PARAMETERS_PEAKLIST_rawdatafilename		\\Scmb-4k02yc2\d\AB SCIEX\ProteinPilot Data\Results\BenSchulz\2019\20190204_Schulz_Luci_Exp21b\20190204_Schulz_Luci_52_DDA.wiff	9	25	3799	3799	3799	3799
	50	RESULTS_SEARCH_50_PARAMETERS_PEAKLIST_rawdatafilename		\\Scmb-4k02yc2\d\AB SCIEX\ProteinPilot Data\Results\BenSchulz\2019\20190204_Schulz_Luci_Exp21b\20190204_Schulz_Luci_52_DDA.wiff	9	25	3799	3799
	51	RESULTS_SEARCH_51_PARAMETERS_PEAKLIST_rawdatafilename		\\Scmb-4k02yc2\d\AB SCIEX\ProteinPilot Data\Results\BenSchulz\2019\20190204_Schulz_Luci_Exp21b\20190204_Schulz_Luci_52_DDA.wiff	9	26	3816	3816	3816	3816
	52	RESULTS_SEARCH_52_PARAMETERS_PEAKLIST_rawdatafilename		\\Scmb-4k02yc2\d\AB SCIEX\ProteinPilot Data\Results\BenSchulz\2019\20190204_Schulz_Luci_Exp21b\20190204_Schulz_Luci_52_DDA.wiff	9	26	3816	3816
	53	RESULTS_SEARCH_53_PARAMETERS_PEAKLIST_rawdatafilename		\\Scmb-4k02yc2\d\AB SCIEX\ProteinPilot Data\Results\BenSchulz\2019\20190204_Schulz_Luci_Exp21b\20190204_Schulz_Luci_43_DDA.wiff	10	27	2359	2359	2359	2359	10
	54	RESULTS_SEARCH_54_PARAMETERS_PEAKLIST_rawdatafilename		\\Scmb-4k02yc2\d\AB SCIEX\ProteinPilot Data\Results\BenSchulz\2019\20190204_Schulz_Luci_Exp21b\20190204_Schulz_Luci_43_DDA.wiff	10	27	2359	2359
	55	RESULTS_SEARCH_55_PARAMETERS_PEAKLIST_rawdatafilename		\\Scmb-4k02yc2\d\AB SCIEX\ProteinPilot Data\Results\BenSchulz\2019\20190204_Schulz_Luci_Exp21b\20190204_Schulz_Luci_43_DDA.wiff	10	28	2352	2352	2352	2352
	56	RESULTS_SEARCH_56_PARAMETERS_PEAKLIST_rawdatafilename		\\Scmb-4k02yc2\d\AB SCIEX\ProteinPilot Data\Results\BenSchulz\2019\20190204_Schulz_Luci_Exp21b\20190204_Schulz_Luci_43_DDA.wiff	10	28	2352	2352
	57	RESULTS_SEARCH_57_PARAMETERS_PEAKLIST_rawdatafilename		\\Scmb-4k02yc2\d\AB SCIEX\ProteinPilot Data\Results\BenSchulz\2019\20190204_Schulz_Luci_Exp21b\20190204_Schulz_Luci_37_DDA.wiff	11	29	3490	3490	3490	3490	11
	58	RESULTS_SEARCH_58_PARAMETERS_PEAKLIST_rawdatafilename		\\Scmb-4k02yc2\d\AB SCIEX\ProteinPilot Data\Results\BenSchulz\2019\20190204_Schulz_Luci_Exp21b\20190204_Schulz_Luci_37_DDA.wiff	11	29	3490	3490
	59	RESULTS_SEARCH_59_PARAMETERS_PEAKLIST_rawdatafilename		\\Scmb-4k02yc2\d\AB SCIEX\ProteinPilot Data\Results\BenSchulz\2019\20190204_Schulz_Luci_Exp21b\20190204_Schulz_Luci_37_DDA.wiff	11	30	3460	3460	3460	3460
	60	RESULTS_SEARCH_60_PARAMETERS_PEAKLIST_rawdatafilename		\\Scmb-4k02yc2\d\AB SCIEX\ProteinPilot Data\Results\BenSchulz\2019\20190204_Schulz_Luci_Exp21b\20190204_Schulz_Luci_37_DDA.wiff	11	30	3460	3460
	61	RESULTS_SEARCH_61_PARAMETERS_PEAKLIST_rawdatafilename		\\Scmb-4k02yc2\d\AB SCIEX\ProteinPilot Data\Results\BenSchulz\2019\20190204_Schulz_Luci_Exp21b\20190204_Schulz_Luci_37_DDA.wiff	11	31	3487	3487	3487	3487
	62	RESULTS_SEARCH_62_PARAMETERS_PEAKLIST_rawdatafilename		\\Scmb-4k02yc2\d\AB SCIEX\ProteinPilot Data\Results\BenSchulz\2019\20190204_Schulz_Luci_Exp21b\20190204_Schulz_Luci_37_DDA.wiff	11	31	3487	3487
	63	RESULTS_SEARCH_63_PARAMETERS_PEAKLIST_rawdatafilename		\\Scmb-4k02yc2\d\AB SCIEX\ProteinPilot Data\Results\BenSchulz\2019\20190204_Schulz_Luci_Exp21b\20190204_Schulz_Luci_37_DDA.wiff	11	32	3460	3460	3460	3460
	64	RESULTS_SEARCH_64_PARAMETERS_PEAKLIST_rawdatafilename		\\Scmb-4k02yc2\d\AB SCIEX\ProteinPilot Data\Results\BenSchulz\2019\20190204_Schulz_Luci_Exp21b\20190204_Schulz_Luci_37_DDA.wiff	11	32	3460	3460
	65	RESULTS_SEARCH_65_PARAMETERS_PEAKLIST_rawdatafilename		\\Scmb-4k02yc2\d\AB SCIEX\ProteinPilot Data\Results\BenSchulz\2019\20190204_Schulz_Luci_Exp21b\20190204_Schulz_Luci_37_DDA.wiff	11	33	3473	3473	3473	3473
	66	RESULTS_SEARCH_66_PARAMETERS_PEAKLIST_rawdatafilename		\\Scmb-4k02yc2\d\AB SCIEX\ProteinPilot Data\Results\BenSchulz\2019\20190204_Schulz_Luci_Exp21b\20190204_Schulz_Luci_37_DDA.wiff	11	33	3473	3473
	67	RESULTS_SEARCH_67_PARAMETERS_PEAKLIST_rawdatafilename		\\Scmb-4k02yc2\d\AB SCIEX\ProteinPilot Data\Results\BenSchulz\2019\20190204_Schulz_Luci_Exp21b\20190204_Schulz_Luci_25_DDA.wiff	12	34	3232	3232	3232	3232	12
	68	RESULTS_SEARCH_68_PARAMETERS_PEAKLIST_rawdatafilename		\\Scmb-4k02yc2\d\AB SCIEX\ProteinPilot Data\Results\BenSchulz\2019\20190204_Schulz_Luci_Exp21b\20190204_Schulz_Luci_25_DDA.wiff	12	34	3232	3232
	69	RESULTS_SEARCH_69_PARAMETERS_PEAKLIST_rawdatafilename		\\Scmb-4k02yc2\d\AB SCIEX\ProteinPilot Data\Results\BenSchulz\2019\20190204_Schulz_Luci_Exp21b\20190204_Schulz_Luci_25_DDA.wiff	12	35	3240	3240	3240	3240
	70	RESULTS_SEARCH_70_PARAMETERS_PEAKLIST_rawdatafilename		\\Scmb-4k02yc2\d\AB SCIEX\ProteinPilot Data\Results\BenSchulz\2019\20190204_Schulz_Luci_Exp21b\20190204_Schulz_Luci_25_DDA.wiff	12	35	3240	3240
	71	RESULTS_SEARCH_71_PARAMETERS_PEAKLIST_rawdatafilename		\\Scmb-4k02yc2\d\AB SCIEX\ProteinPilot Data\Results\BenSchulz\2019\20190204_Schulz_Luci_Exp21b\20190204_Schulz_Luci_25_DDA.wiff	12	36	3238	3238	3238	3238
	72	RESULTS_SEARCH_72_PARAMETERS_PEAKLIST_rawdatafilename		\\Scmb-4k02yc2\d\AB SCIEX\ProteinPilot Data\Results\BenSchulz\2019\20190204_Schulz_Luci_Exp21b\20190204_Schulz_Luci_25_DDA.wiff	12	36	3238	3238
	73	RESULTS_SEARCH_73_PARAMETERS_PEAKLIST_rawdatafilename		\\Scmb-4k02yc2\d\AB SCIEX\ProteinPilot Data\Results\BenSchulz\2019\20190204_Schulz_Luci_Exp21b\20190204_Schulz_Luci_25_DDA.wiff	12	37	3220	3220	3220	3220
	74	RESULTS_SEARCH_74_PARAMETERS_PEAKLIST_rawdatafilename		\\Scmb-4k02yc2\d\AB SCIEX\ProteinPilot Data\Results\BenSchulz\2019\20190204_Schulz_Luci_Exp21b\20190204_Schulz_Luci_25_DDA.wiff	12	37	3220	3220
	75	RESULTS_SEARCH_75_PARAMETERS_PEAKLIST_rawdatafilename		\\Scmb-4k02yc2\d\AB SCIEX\ProteinPilot Data\Results\BenSchulz\2019\20190204_Schulz_Luci_Exp21b\20190204_Schulz_Luci_25_DDA.wiff	12	38	3229	3229	3229	3229
	76	RESULTS_SEARCH_76_PARAMETERS_PEAKLIST_rawdatafilename		\\Scmb-4k02yc2\d\AB SCIEX\ProteinPilot Data\Results\BenSchulz\2019\20190204_Schulz_Luci_Exp21b\20190204_Schulz_Luci_25_DDA.wiff	12	38	3229	3229
	77	RESULTS_SEARCH_77_PARAMETERS_PEAKLIST_rawdatafilename		\\Scmb-4k02yc2\d\AB SCIEX\ProteinPilot Data\Results\BenSchulz\2019\20190204_Schulz_Luci_Exp21b\20190204_Schulz_Luci_13_DDA.wiff	13	39	3215	3215	3215	3215	13
	78	RESULTS_SEARCH_78_PARAMETERS_PEAKLIST_rawdatafilename		\\Scmb-4k02yc2\d\AB SCIEX\ProteinPilot Data\Results\BenSchulz\2019\20190204_Schulz_Luci_Exp21b\20190204_Schulz_Luci_13_DDA.wiff	13	39	3215	3215
	79	RESULTS_SEARCH_79_PARAMETERS_PEAKLIST_rawdatafilename		\\Scmb-4k02yc2\d\AB SCIEX\ProteinPilot Data\Results\BenSchulz\2019\20190204_Schulz_Luci_Exp21b\20190204_Schulz_Luci_13_DDA.wiff	13	40	3220	3220	3220	3220
	80	RESULTS_SEARCH_80_PARAMETERS_PEAKLIST_rawdatafilename		\\Scmb-4k02yc2\d\AB SCIEX\ProteinPilot Data\Results\BenSchulz\2019\20190204_Schulz_Luci_Exp21b\20190204_Schulz_Luci_13_DDA.wiff	13	40	3220	3220
	81	RESULTS_SEARCH_81_PARAMETERS_PEAKLIST_rawdatafilename		\\Scmb-4k02yc2\d\AB SCIEX\ProteinPilot Data\Results\BenSchulz\2019\20190204_Schulz_Luci_Exp21b\20190204_Schulz_Luci_13_DDA.wiff	13	41	3212	3212	3212	3212
	82	RESULTS_SEARCH_82_PARAMETERS_PEAKLIST_rawdatafilename		\\Scmb-4k02yc2\d\AB SCIEX\ProteinPilot Data\Results\BenSchulz\2019\20190204_Schulz_Luci_Exp21b\20190204_Schulz_Luci_13_DDA.wiff	13	41	3212	3212
	83	RESULTS_SEARCH_83_PARAMETERS_PEAKLIST_rawdatafilename		\\Scmb-4k02yc2\d\AB SCIEX\ProteinPilot Data\Results\BenSchulz\2019\20190204_Schulz_Luci_Exp21b\20190204_Schulz_Luci_13_DDA.wiff	13	42	3199	3199	3199	3199
	84	RESULTS_SEARCH_84_PARAMETERS_PEAKLIST_rawdatafilename		\\Scmb-4k02yc2\d\AB SCIEX\ProteinPilot Data\Results\BenSchulz\2019\20190204_Schulz_Luci_Exp21b\20190204_Schulz_Luci_13_DDA.wiff	13	42	3199	3199
	85	RESULTS_SEARCH_85_PARAMETERS_PEAKLIST_rawdatafilename		\\Scmb-4k02yc2\d\AB SCIEX\ProteinPilot Data\Results\BenSchulz\2019\20190204_Schulz_Luci_Exp21b\20190204_Schulz_Luci_4_DDA.wiff	14	43	2858	2858	2858	2858	14
	86	RESULTS_SEARCH_86_PARAMETERS_PEAKLIST_rawdatafilename		\\Scmb-4k02yc2\d\AB SCIEX\ProteinPilot Data\Results\BenSchulz\2019\20190204_Schulz_Luci_Exp21b\20190204_Schulz_Luci_4_DDA.wiff	14	43	2858	2858
	87	RESULTS_SEARCH_87_PARAMETERS_PEAKLIST_rawdatafilename		\\Scmb-4k02yc2\d\AB SCIEX\ProteinPilot Data\Results\BenSchulz\2019\20190204_Schulz_Luci_Exp21b\20190204_Schulz_Luci_4_DDA.wiff	14	44	2848	2848	2848	2848
	88	RESULTS_SEARCH_88_PARAMETERS_PEAKLIST_rawdatafilename		\\Scmb-4k02yc2\d\AB SCIEX\ProteinPilot Data\Results\BenSchulz\2019\20190204_Schulz_Luci_Exp21b\20190204_Schulz_Luci_4_DDA.wiff	14	44	2848	2848
	89	RESULTS_SEARCH_89_PARAMETERS_PEAKLIST_rawdatafilename		\\Scmb-4k02yc2\d\AB SCIEX\ProteinPilot Data\Results\BenSchulz\2019\20190204_Schulz_Luci_Exp21b\20190204_Schulz_Luci_Fr9_DDA.wiff	15	45	1154	1154	1154	1154	15
	90	RESULTS_SEARCH_90_PARAMETERS_PEAKLIST_rawdatafilename		\\Scmb-4k02yc2\d\AB SCIEX\ProteinPilot Data\Results\BenSchulz\2019\20190204_Schulz_Luci_Exp21b\20190204_Schulz_Luci_Fr9_DDA.wiff	15	45	1154	1154
	91	RESULTS_SEARCH_91_PARAMETERS_PEAKLIST_rawdatafilename		\\Scmb-4k02yc2\d\AB SCIEX\ProteinPilot Data\Results\BenSchulz\2019\20190204_Schulz_Luci_Exp21b\20190204_Schulz_Luci_Fr8_DDA.wiff	16	46	3990	3990	3990	3990	16
	92	RESULTS_SEARCH_92_PARAMETERS_PEAKLIST_rawdatafilename		\\Scmb-4k02yc2\d\AB SCIEX\ProteinPilot Data\Results\BenSchulz\2019\20190204_Schulz_Luci_Exp21b\20190204_Schulz_Luci_Fr8_DDA.wiff	16	46	3990	3990
	93	RESULTS_SEARCH_93_PARAMETERS_PEAKLIST_rawdatafilename		\\Scmb-4k02yc2\d\AB SCIEX\ProteinPilot Data\Results\BenSchulz\2019\20190204_Schulz_Luci_Exp21b\20190204_Schulz_Luci_Fr8_DDA.wiff	16	47	3960	3960	3960	3960
	94	RESULTS_SEARCH_94_PARAMETERS_PEAKLIST_rawdatafilename		\\Scmb-4k02yc2\d\AB SCIEX\ProteinPilot Data\Results\BenSchulz\2019\20190204_Schulz_Luci_Exp21b\20190204_Schulz_Luci_Fr8_DDA.wiff	16	47	3960	3960
	95	RESULTS_SEARCH_95_PARAMETERS_PEAKLIST_rawdatafilename		\\Scmb-4k02yc2\d\AB SCIEX\ProteinPilot Data\Results\BenSchulz\2019\20190204_Schulz_Luci_Exp21b\20190204_Schulz_Luci_Fr8_DDA.wiff	16	48	3980	3980	3980	3980
	96	RESULTS_SEARCH_96_PARAMETERS_PEAKLIST_rawdatafilename		\\Scmb-4k02yc2\d\AB SCIEX\ProteinPilot Data\Results\BenSchulz\2019\20190204_Schulz_Luci_Exp21b\20190204_Schulz_Luci_Fr8_DDA.wiff	16	48	3980	3980
	97	RESULTS_SEARCH_97_PARAMETERS_PEAKLIST_rawdatafilename		\\Scmb-4k02yc2\d\AB SCIEX\ProteinPilot Data\Results\BenSchulz\2019\20190204_Schulz_Luci_Exp21b\20190204_Schulz_Luci_Fr8_DDA.wiff	16	49	3980	3980	3980	3980
	98	RESULTS_SEARCH_98_PARAMETERS_PEAKLIST_rawdatafilename		\\Scmb-4k02yc2\d\AB SCIEX\ProteinPilot Data\Results\BenSchulz\2019\20190204_Schulz_Luci_Exp21b\20190204_Schulz_Luci_Fr8_DDA.wiff	16	49	3980	3980
	99	RESULTS_SEARCH_99_PARAMETERS_PEAKLIST_rawdatafilename		\\Scmb-4k02yc2\d\AB SCIEX\ProteinPilot Data\Results\BenSchulz\2019\20190204_Schulz_Luci_Exp21b\20190204_Schulz_Luci_Fr8_DDA.wiff	16	50	3951	3950	3951	3950
	100	RESULTS_SEARCH_100_PARAMETERS_PEAKLIST_rawdatafilename		\\Scmb-4k02yc2\d\AB SCIEX\ProteinPilot Data\Results\BenSchulz\2019\20190204_Schulz_Luci_Exp21b\20190204_Schulz_Luci_Fr8_DDA.wiff	16	50	3951	3950
	101	RESULTS_SEARCH_101_PARAMETERS_PEAKLIST_rawdatafilename		\\Scmb-4k02yc2\d\AB SCIEX\ProteinPilot Data\Results\BenSchulz\2019\20190204_Schulz_Luci_Exp21b\20190204_Schulz_Luci_Fr7_DDA.wiff	17	51	3829	3829	3829	3829	17
	102	RESULTS_SEARCH_102_PARAMETERS_PEAKLIST_rawdatafilename		\\Scmb-4k02yc2\d\AB SCIEX\ProteinPilot Data\Results\BenSchulz\2019\20190204_Schulz_Luci_Exp21b\20190204_Schulz_Luci_Fr7_DDA.wiff	17	51	3829	3829
	103	RESULTS_SEARCH_103_PARAMETERS_PEAKLIST_rawdatafilename		\\Scmb-4k02yc2\d\AB SCIEX\ProteinPilot Data\Results\BenSchulz\2019\20190204_Schulz_Luci_Exp21b\20190204_Schulz_Luci_Fr7_DDA.wiff	17	52	3826	3826	3826	3826
	104	RESULTS_SEARCH_104_PARAMETERS_PEAKLIST_rawdatafilename		\\Scmb-4k02yc2\d\AB SCIEX\ProteinPilot Data\Results\BenSchulz\2019\20190204_Schulz_Luci_Exp21b\20190204_Schulz_Luci_Fr7_DDA.wiff	17	52	3826	3826
	105	RESULTS_SEARCH_105_PARAMETERS_PEAKLIST_rawdatafilename		\\Scmb-4k02yc2\d\AB SCIEX\ProteinPilot Data\Results\BenSchulz\2019\20190204_Schulz_Luci_Exp21b\20190204_Schulz_Luci_Fr7_DDA.wiff	17	53	3810	3810	3810	3810
	106	RESULTS_SEARCH_106_PARAMETERS_PEAKLIST_rawdatafilename		\\Scmb-4k02yc2\d\AB SCIEX\ProteinPilot Data\Results\BenSchulz\2019\20190204_Schulz_Luci_Exp21b\20190204_Schulz_Luci_Fr7_DDA.wiff	17	53	3810	3810
	107	RESULTS_SEARCH_107_PARAMETERS_PEAKLIST_rawdatafilename		\\Scmb-4k02yc2\d\AB SCIEX\ProteinPilot Data\Results\BenSchulz\2019\20190204_Schulz_Luci_Exp21b\20190204_Schulz_Luci_Fr7_DDA.wiff	17	54	3816	3816	3816	3816
	108	RESULTS_SEARCH_108_PARAMETERS_PEAKLIST_rawdatafilename		\\Scmb-4k02yc2\d\AB SCIEX\ProteinPilot Data\Results\BenSchulz\2019\20190204_Schulz_Luci_Exp21b\20190204_Schulz_Luci_Fr7_DDA.wiff	17	54	3816	3816
	109	RESULTS_SEARCH_109_PARAMETERS_PEAKLIST_rawdatafilename		\\Scmb-4k02yc2\d\AB SCIEX\ProteinPilot Data\Results\BenSchulz\2019\20190204_Schulz_Luci_Exp21b\20190204_Schulz_Luci_Fr6_DDA.wiff	18	55	3409	3409	3409	3409	18
	110	RESULTS_SEARCH_110_PARAMETERS_PEAKLIST_rawdatafilename		\\Scmb-4k02yc2\d\AB SCIEX\ProteinPilot Data\Results\BenSchulz\2019\20190204_Schulz_Luci_Exp21b\20190204_Schulz_Luci_Fr6_DDA.wiff	18	55	3409	3409
	111	RESULTS_SEARCH_111_PARAMETERS_PEAKLIST_rawdatafilename		\\Scmb-4k02yc2\d\AB SCIEX\ProteinPilot Data\Results\BenSchulz\2019\20190204_Schulz_Luci_Exp21b\20190204_Schulz_Luci_Fr6_DDA.wiff	18	56	3384	3384	3384	3384
	112	RESULTS_SEARCH_112_PARAMETERS_PEAKLIST_rawdatafilename		\\Scmb-4k02yc2\d\AB SCIEX\ProteinPilot Data\Results\BenSchulz\2019\20190204_Schulz_Luci_Exp21b\20190204_Schulz_Luci_Fr6_DDA.wiff	18	56	3384	3384
	113	RESULTS_SEARCH_113_PARAMETERS_PEAKLIST_rawdatafilename		\\Scmb-4k02yc2\d\AB SCIEX\ProteinPilot Data\Results\BenSchulz\2019\20190204_Schulz_Luci_Exp21b\20190204_Schulz_Luci_Fr6_DDA.wiff	18	57	3390	3390	3390	3390
	114	RESULTS_SEARCH_114_PARAMETERS_PEAKLIST_rawdatafilename		\\Scmb-4k02yc2\d\AB SCIEX\ProteinPilot Data\Results\BenSchulz\2019\20190204_Schulz_Luci_Exp21b\20190204_Schulz_Luci_Fr6_DDA.wiff	18	57	3390	3390
	115	RESULTS_SEARCH_115_PARAMETERS_PEAKLIST_rawdatafilename		\\Scmb-4k02yc2\d\AB SCIEX\ProteinPilot Data\Results\BenSchulz\2019\20190204_Schulz_Luci_Exp21b\20190204_Schulz_Luci_Fr6_DDA.wiff	18	58	3408	3408	3408	3408
	116	RESULTS_SEARCH_116_PARAMETERS_PEAKLIST_rawdatafilename		\\Scmb-4k02yc2\d\AB SCIEX\ProteinPilot Data\Results\BenSchulz\2019\20190204_Schulz_Luci_Exp21b\20190204_Schulz_Luci_Fr6_DDA.wiff	18	58	3408	3408
	117	RESULTS_SEARCH_117_PARAMETERS_PEAKLIST_rawdatafilename		\\Scmb-4k02yc2\d\AB SCIEX\ProteinPilot Data\Results\BenSchulz\2019\20190204_Schulz_Luci_Exp21b\20190204_Schulz_Luci_Fr6_DDA.wiff	18	59	3371	3371	3371	3371
	118	RESULTS_SEARCH_118_PARAMETERS_PEAKLIST_rawdatafilename		\\Scmb-4k02yc2\d\AB SCIEX\ProteinPilot Data\Results\BenSchulz\2019\20190204_Schulz_Luci_Exp21b\20190204_Schulz_Luci_Fr6_DDA.wiff	18	59	3371	3371
	119	RESULTS_SEARCH_119_PARAMETERS_PEAKLIST_rawdatafilename		\\Scmb-4k02yc2\d\AB SCIEX\ProteinPilot Data\Results\BenSchulz\2019\20190204_Schulz_Luci_Exp21b\20190204_Schulz_Luci_Fr5_DDA.wiff	19	60	3946	3946	3946	3946	19
	120	RESULTS_SEARCH_120_PARAMETERS_PEAKLIST_rawdatafilename		\\Scmb-4k02yc2\d\AB SCIEX\ProteinPilot Data\Results\BenSchulz\2019\20190204_Schulz_Luci_Exp21b\20190204_Schulz_Luci_Fr5_DDA.wiff	19	60	3946	3946
	121	RESULTS_SEARCH_121_PARAMETERS_PEAKLIST_rawdatafilename		\\Scmb-4k02yc2\d\AB SCIEX\ProteinPilot Data\Results\BenSchulz\2019\20190204_Schulz_Luci_Exp21b\20190204_Schulz_Luci_Fr5_DDA.wiff	19	61	3940	3940	3940	3940
	122	RESULTS_SEARCH_122_PARAMETERS_PEAKLIST_rawdatafilename		\\Scmb-4k02yc2\d\AB SCIEX\ProteinPilot Data\Results\BenSchulz\2019\20190204_Schulz_Luci_Exp21b\20190204_Schulz_Luci_Fr5_DDA.wiff	19	61	3940	3940
	123	RESULTS_SEARCH_123_PARAMETERS_PEAKLIST_rawdatafilename		\\Scmb-4k02yc2\d\AB SCIEX\ProteinPilot Data\Results\BenSchulz\2019\20190204_Schulz_Luci_Exp21b\20190204_Schulz_Luci_Fr5_DDA.wiff	19	62	3952	3952	3952	3952
	124	RESULTS_SEARCH_124_PARAMETERS_PEAKLIST_rawdatafilename		\\Scmb-4k02yc2\d\AB SCIEX\ProteinPilot Data\Results\BenSchulz\2019\20190204_Schulz_Luci_Exp21b\20190204_Schulz_Luci_Fr5_DDA.wiff	19	62	3952	3952
	125	RESULTS_SEARCH_125_PARAMETERS_PEAKLIST_rawdatafilename		\\Scmb-4k02yc2\d\AB SCIEX\ProteinPilot Data\Results\BenSchulz\2019\20190204_Schulz_Luci_Exp21b\20190204_Schulz_Luci_Fr5_DDA.wiff	19	63	3921	3921	3921	3921
	126	RESULTS_SEARCH_126_PARAMETERS_PEAKLIST_rawdatafilename		\\Scmb-4k02yc2\d\AB SCIEX\ProteinPilot Data\Results\BenSchulz\2019\20190204_Schulz_Luci_Exp21b\20190204_Schulz_Luci_Fr5_DDA.wiff	19	63	3921	3921
	127	RESULTS_SEARCH_127_PARAMETERS_PEAKLIST_rawdatafilename		\\Scmb-4k02yc2\d\AB SCIEX\ProteinPilot Data\Results\BenSchulz\2019\20190204_Schulz_Luci_Exp21b\20190204_Schulz_Luci_Fr4_DDA.wiff	20	64	3667	3667	3667	3667	20
	128	RESULTS_SEARCH_128_PARAMETERS_PEAKLIST_rawdatafilename		\\Scmb-4k02yc2\d\AB SCIEX\ProteinPilot Data\Results\BenSchulz\2019\20190204_Schulz_Luci_Exp21b\20190204_Schulz_Luci_Fr4_DDA.wiff	20	64	3667	3667
	129	RESULTS_SEARCH_129_PARAMETERS_PEAKLIST_rawdatafilename		\\Scmb-4k02yc2\d\AB SCIEX\ProteinPilot Data\Results\BenSchulz\2019\20190204_Schulz_Luci_Exp21b\20190204_Schulz_Luci_Fr4_DDA.wiff	20	65	3660	3660	3660	3660
	130	RESULTS_SEARCH_130_PARAMETERS_PEAKLIST_rawdatafilename		\\Scmb-4k02yc2\d\AB SCIEX\ProteinPilot Data\Results\BenSchulz\2019\20190204_Schulz_Luci_Exp21b\20190204_Schulz_Luci_Fr4_DDA.wiff	20	65	3660	3660
	131	RESULTS_SEARCH_131_PARAMETERS_PEAKLIST_rawdatafilename		\\Scmb-4k02yc2\d\AB SCIEX\ProteinPilot Data\Results\BenSchulz\2019\20190204_Schulz_Luci_Exp21b\20190204_Schulz_Luci_Fr4_DDA.wiff	20	66	3660	3660	3660	3660
	132	RESULTS_SEARCH_132_PARAMETERS_PEAKLIST_rawdatafilename		\\Scmb-4k02yc2\d\AB SCIEX\ProteinPilot Data\Results\BenSchulz\2019\20190204_Schulz_Luci_Exp21b\20190204_Schulz_Luci_Fr4_DDA.wiff	20	66	3660	3660
	133	RESULTS_SEARCH_133_PARAMETERS_PEAKLIST_rawdatafilename		\\Scmb-4k02yc2\d\AB SCIEX\ProteinPilot Data\Results\BenSchulz\2019\20190204_Schulz_Luci_Exp21b\20190204_Schulz_Luci_Fr4_DDA.wiff	20	67	3643	3643	3643	3643
	134	RESULTS_SEARCH_134_PARAMETERS_PEAKLIST_rawdatafilename		\\Scmb-4k02yc2\d\AB SCIEX\ProteinPilot Data\Results\BenSchulz\2019\20190204_Schulz_Luci_Exp21b\20190204_Schulz_Luci_Fr4_DDA.wiff	20	67	3643	3643
	135	RESULTS_SEARCH_135_PARAMETERS_PEAKLIST_rawdatafilename		\\Scmb-4k02yc2\d\AB SCIEX\ProteinPilot Data\Results\BenSchulz\2019\20190204_Schulz_Luci_Exp21b\20190204_Schulz_Luci_Fr3_DDA.wiff	21	68	3243	3243	3243	3243	21
	136	RESULTS_SEARCH_136_PARAMETERS_PEAKLIST_rawdatafilename		\\Scmb-4k02yc2\d\AB SCIEX\ProteinPilot Data\Results\BenSchulz\2019\20190204_Schulz_Luci_Exp21b\20190204_Schulz_Luci_Fr3_DDA.wiff	21	68	3243	3243
	137	RESULTS_SEARCH_137_PARAMETERS_PEAKLIST_rawdatafilename		\\Scmb-4k02yc2\d\AB SCIEX\ProteinPilot Data\Results\BenSchulz\2019\20190204_Schulz_Luci_Exp21b\20190204_Schulz_Luci_Fr3_DDA.wiff	21	69	3240	3240	3240	3240
	138	RESULTS_SEARCH_138_PARAMETERS_PEAKLIST_rawdatafilename		\\Scmb-4k02yc2\d\AB SCIEX\ProteinPilot Data\Results\BenSchulz\2019\20190204_Schulz_Luci_Exp21b\20190204_Schulz_Luci_Fr3_DDA.wiff	21	69	3240	3240
	139	RESULTS_SEARCH_139_PARAMETERS_PEAKLIST_rawdatafilename		\\Scmb-4k02yc2\d\AB SCIEX\ProteinPilot Data\Results\BenSchulz\2019\20190204_Schulz_Luci_Exp21b\20190204_Schulz_Luci_Fr3_DDA.wiff	21	70	3240	3240	3240	3240
	140	RESULTS_SEARCH_140_PARAMETERS_PEAKLIST_rawdatafilename		\\Scmb-4k02yc2\d\AB SCIEX\ProteinPilot Data\Results\BenSchulz\2019\20190204_Schulz_Luci_Exp21b\20190204_Schulz_Luci_Fr3_DDA.wiff	21	70	3240	3240
	141	RESULTS_SEARCH_141_PARAMETERS_PEAKLIST_rawdatafilename		\\Scmb-4k02yc2\d\AB SCIEX\ProteinPilot Data\Results\BenSchulz\2019\20190204_Schulz_Luci_Exp21b\20190204_Schulz_Luci_Fr3_DDA.wiff	21	71	3239	3239	3239	3239
	142	RESULTS_SEARCH_142_PARAMETERS_PEAKLIST_rawdatafilename		\\Scmb-4k02yc2\d\AB SCIEX\ProteinPilot Data\Results\BenSchulz\2019\20190204_Schulz_Luci_Exp21b\20190204_Schulz_Luci_Fr3_DDA.wiff	21	71	3239	3239
	143	RESULTS_SEARCH_143_PARAMETERS_PEAKLIST_rawdatafilename		\\Scmb-4k02yc2\d\AB SCIEX\ProteinPilot Data\Results\BenSchulz\2019\20190204_Schulz_Luci_Exp21b\20190204_Schulz_Luci_Fr2_DDA.wiff	22	72	3114	3114	3114	3114	22
	144	RESULTS_SEARCH_144_PARAMETERS_PEAKLIST_rawdatafilename		\\Scmb-4k02yc2\d\AB SCIEX\ProteinPilot Data\Results\BenSchulz\2019\20190204_Schulz_Luci_Exp21b\20190204_Schulz_Luci_Fr2_DDA.wiff	22	72	3114	3114
	145	RESULTS_SEARCH_145_PARAMETERS_PEAKLIST_rawdatafilename		\\Scmb-4k02yc2\d\AB SCIEX\ProteinPilot Data\Results\BenSchulz\2019\20190204_Schulz_Luci_Exp21b\20190204_Schulz_Luci_Fr2_DDA.wiff	22	73	3100	3100	3100	3100
	146	RESULTS_SEARCH_146_PARAMETERS_PEAKLIST_rawdatafilename		\\Scmb-4k02yc2\d\AB SCIEX\ProteinPilot Data\Results\BenSchulz\2019\20190204_Schulz_Luci_Exp21b\20190204_Schulz_Luci_Fr2_DDA.wiff	22	73	3100	3100
	147	RESULTS_SEARCH_147_PARAMETERS_PEAKLIST_rawdatafilename		\\Scmb-4k02yc2\d\AB SCIEX\ProteinPilot Data\Results\BenSchulz\2019\20190204_Schulz_Luci_Exp21b\20190204_Schulz_Luci_Fr2_DDA.wiff	22	74	3100	3100	3100	3100
	148	RESULTS_SEARCH_148_PARAMETERS_PEAKLIST_rawdatafilename		\\Scmb-4k02yc2\d\AB SCIEX\ProteinPilot Data\Results\BenSchulz\2019\20190204_Schulz_Luci_Exp21b\20190204_Schulz_Luci_Fr2_DDA.wiff	22	74	3100	3100
	149	RESULTS_SEARCH_149_PARAMETERS_PEAKLIST_rawdatafilename		\\Scmb-4k02yc2\d\AB SCIEX\ProteinPilot Data\Results\BenSchulz\2019\20190204_Schulz_Luci_Exp21b\20190204_Schulz_Luci_Fr2_DDA.wiff	22	75	3095	3095	3095	3095
	150	RESULTS_SEARCH_150_PARAMETERS_PEAKLIST_rawdatafilename		\\Scmb-4k02yc2\d\AB SCIEX\ProteinPilot Data\Results\BenSchulz\2019\20190204_Schulz_Luci_Exp21b\20190204_Schulz_Luci_Fr2_DDA.wiff	22	75	3095	3095
	151	RESULTS_SEARCH_151_PARAMETERS_PEAKLIST_rawdatafilename		\\Scmb-4k02yc2\d\AB SCIEX\ProteinPilot Data\Results\BenSchulz\2019\20190204_Schulz_Luci_Exp21b\20190204_Schulz_Luci_Fr1_DDA.wiff	23	76	3615	3615	3615	3615	23
	152	RESULTS_SEARCH_152_PARAMETERS_PEAKLIST_rawdatafilename		\\Scmb-4k02yc2\d\AB SCIEX\ProteinPilot Data\Results\BenSchulz\2019\20190204_Schulz_Luci_Exp21b\20190204_Schulz_Luci_Fr1_DDA.wiff	23	76	3615	3615
	153	RESULTS_SEARCH_153_PARAMETERS_PEAKLIST_rawdatafilename		\\Scmb-4k02yc2\d\AB SCIEX\ProteinPilot Data\Results\BenSchulz\2019\20190204_Schulz_Luci_Exp21b\20190204_Schulz_Luci_Fr1_DDA.wiff	23	77	3597	3597	3597	3597
	154	RESULTS_SEARCH_154_PARAMETERS_PEAKLIST_rawdatafilename		\\Scmb-4k02yc2\d\AB SCIEX\ProteinPilot Data\Results\BenSchulz\2019\20190204_Schulz_Luci_Exp21b\20190204_Schulz_Luci_Fr1_DDA.wiff	23	77	3597	3597

### Sheet: Curated Metadata
Group file metadata term	Metadata Description (of raw extracted item)	Use Partial Match	Term in Stream	Derived (Calculated)	Value	Validation check/comments	Conversion type, if done	Conversion factor		Metadata Category	Metadata Description of Final Metadata Item (converted manually, if applicable)	Value
	Group filename			1						Attributes - General	Group filename	20190204_Schulz_Luci_all_DDA.group
RESULTS_SEARCH_1_PARAMETERS_PARAGON_METHOD_SETTINGS_UI_START_TIME	Start date		1		2019-04-11 16:14:20					Attributes - General	Start date	2019-04-11 16:14:20
RESULTS_SEARCH_STAT_search_begin_time_clock	Start time		1		2019-11-04 16:14:20					Attributes - General	Start time	2019-11-04 16:14:20
RESULTS_SEARCH_1_PARAMETERS_PARAGON_METHOD_SETTINGS_UI_USER_NAME	User name		1		scmb-4k02yc2\labpc					Attributes - General	User name	scmb-4k02yc2\labpc
RESULTS_SEARCH_1_xml:id	Internal search identifier number		1	1						Attributes - General	Internal search identifier number
PARAMETERS_PEAKLIST_original_count				1						Attributes - Input data	Number of spectra in search	252294
PARAMETERS_PEAKLIST_count				1						Attributes - Input data	Number of non-empty spectra in search	252292
PARAMETERS_PEAKLIST_filenumber	Number of input files	1	1	1	23					Attributes - Input data	Number of input files	23
RESULTS_SEARCH_1_PARAMETERS_PARAGON_METHOD_SETTINGS_UI_SAMPLE_TYPE	Sample Type		1		Identification					Parameters - User settings	Sample Type	Identification
RESULTS_SEARCH_1_PARAMETERS_PARAGON_METHOD_SETTINGS_UI_CYS_ALKYLATION	Cysteine Alkylation		1		Acrylamide					Parameters - User settings	Cysteine Alkylation	Acrylamide
RESULTS_SEARCH_1_PARAMETERS_PARAGON_METHOD_SETTINGS_UI_DIGESTION	Digestion		1		Trypsin					Parameters - User settings	Digestion	Trypsin
RESULTS_SEARCH_1_PARAMETERS_PARAGON_METHOD_SETTINGS_UI_SPECIAL_FACTOR	Special Factors									Parameters - User settings	Special Factors
RESULTS_SEARCH_1_PARAMETERS_PARAGON_METHOD_SETTINGS_UI_INSTRUMENT	Instrument		1		TripleTOF 5600					Parameters - User settings	Instrument	TripleTOF 5600
RESULTS_SEARCH_1_PARAMETERS_PARAGON_METHOD_SETTINGS_UI_SPECIES	Species									Parameters - User settings	Species
RESULTS_SEARCH_1_PARAMETERS_PARAGON_METHOD_SETTINGS_UI_SEARCH_EFFORT	Search Effort		1		Thorough					Parameters - User settings	Search Effort	Thorough
RESULTS_SEARCH_1_PARAMETERS_PARAGON_METHOD_SETTINGS_UI_ID_FOCUS	ID Focus		1		Biological modifications					Parameters - User settings	ID Focus	Biological modifications
RESULTS_SEARCH_1_PARAMETERS_PARAGON_METHOD_SETTINGS_UI_MIN_UNUSED_PROTSCORE	Minimum Unused ProtScore		1		0.0458					Parameters - User settings	Minimum Unused ProtScore	0.0458
RESULTS_SEARCH_1_PARAMETERS_PARAGON_METHOD_SETTINGS_UI_PSPEP	FDR Analysis		1		TRUE		Logical to English			Parameters - User settings	FDR Analysis	Yes
	Quantitation						Logical to English			Parameters - User settings	Quantitation
RESULTS_SEARCH_1_PARAMETERS_QUANT_TYPE_background_correction	Background Correction		1		FALSE		Logical to English			Parameters - User settings	Background Correction	No
RESULTS_SEARCH_1_PARAMETERS_QUANT_TYPE_bias_correction	Bias Correction		1		TRUE		Logical to English			Parameters - User settings	Bias Correction	Yes
	Channel to use as denominator in ratios									Parameters - User settings	Channel to use as denominator in ratios
RESULTS_SEARCH_1_PARAMETERS_chemical_data_edited	Modified Data Dictionary or Parameter Translation		1		TRUE		Logical to English			Parameters - User settings	Modified Data Dictionary or Parameter Translation	Yes
RESULTS_SEARCH_1_PARAMETERS_FASTA_filename	Database filename		1		D:\AB SCIEX\ProteinPilot Data\SearchDatabases\LFZ_20190206_Cgriseus_CHO_1075_forP8_PD_24194proteins.fasta					Attributes - Search database	Database filename	D:\AB SCIEX\ProteinPilot Data\SearchDatabases\LFZ_20190206_Cgriseus_CHO_1075_forP8_PD_24194proteins.fasta
				1						Attributes - Search database	Number of Proteins in Database	24190
RESULTS_SEARCH_STAT_num_proteins	Number of proteins searched		1		48380					Attributes - Search database	Number of proteins searched	48380
				1						Attributes - Search database	Number of Residues in Database	8928815
RESULTS_SEARCH_STAT_num_residues	Number of residues searched		1		17857630					Attributes - Search database	Number of residues searched	17857630
RESULTS_SEARCH_STAT_computer_memory	RAM (MB)		1		130993					Attributes - Hardware	RAM (MB)	130993
RESULTS_SEARCH_STAT_computer_name	Computer name		1		SCMB-4K02YC2					Attributes - Hardware	Computer name	SCMB-4K02YC2
RESULTS_SEARCH_STAT_number_cores	Number of cores in computer		1		16					Attributes - Hardware	Number of cores in computer	16
RESULTS_SEARCH_STAT_number_processors	Number of threads (double cores if hyperthreading on)		1		32					Attributes - Hardware	Number of threads (double cores if hyperthreading on)	32
RESULTS_SEARCH_STAT_number_licensed_tasks	Number of cores licensed to use		1		16					Attributes - Software environment	Number of cores licensed to use	16
RESULTS_SEARCH_STAT_os	Operating system		1		Windows 7 Professional Service Pack 1 (6.1.7601)					Attributes - Software environment	Operating system	Windows 7 Professional Service Pack 1 (6.1.7601)
RESULTS_SEARCH_1_PARAMETERS_VERSION	ProteinPilot Software Version		1		5.0.1.0, 4895					Attributes - Software environment	ProteinPilot Software Version	5.0.1.0, 4895
RESULTS_SEARCH_1_PARAMETERS_PARAGON_VERSION	Paragon Algorithm Version		1		5.0.1.0, 4874					Attributes - Software environment	Paragon Algorithm Version	5.0.1.0, 4874
RESULTS_SEARCH_1_PARAMETERS_APPLICATION	Application name		1		ProteinPilot(tm) Software					Attributes - Software environment	Application name	ProteinPilot(tm) Software
RESULTS_GROUPRESULTSUMMARY_1_confidence	Confidence of first row in summary statistics ID statistics		1		0.99		Fraction to %	100		Statistics - Protein Summary Table	Percent Confidence of first row in Summary Statistics ID Statistics	99
RESULTS_GROUPRESULTSUMMARY_1_distinctpeptides	Distinct peptides associated with 99% confidence proteins		1		9720					Statistics - Protein Summary Table	Distinct peptides associated with 99% confidence proteins	9720
RESULTS_GROUPRESULTSUMMARY_1_proteinsbeforegroupping	Proteins before grouping (99% confidence)		1		908					Statistics - Protein Summary Table	Proteins before grouping (99% confidence)	908
RESULTS_GROUPRESULTSUMMARY_1_proteinsidentified	Proteins detected (99% confidence)		1		609					Statistics - Protein Summary Table	Proteins detected (99% confidence)	609
RESULTS_GROUPRESULTSUMMARY_1_spectraidentified	Spectra associated with 99% confidence proteins		1		123638					Statistics - Protein Summary Table	Spectra associated with 99% confidence proteins	123638
RESULTS_GROUPRESULTSUMMARY_2_confidence	Confidence of second row in Summary Statistics ID statistics		1		0.95		Fraction to %	100		Statistics - Protein Summary Table	Percent Confidence of first row in Summary Statistics ID Statistics	95
RESULTS_GROUPRESULTSUMMARY_2_distinctpeptides	Distinct peptides associated with 95% confidence proteins		1		9979					Statistics - Protein Summary Table	Distinct peptides associated with 95% confidence proteins	9979
RESULTS_GROUPRESULTSUMMARY_2_proteinsbeforegroupping	Proteins before grouping (95% confidence)		1		1229					Statistics - Protein Summary Table	Proteins before grouping (95% confidence)	1229
RESULTS_GROUPRESULTSUMMARY_2_proteinsidentified	Proteins detected (95% confidence)		1		765					Statistics - Protein Summary Table	Proteins detected (95% confidence)	765
RESULTS_GROUPRESULTSUMMARY_2_spectraidentified	Spectra associated with 95% confidence proteins		1		124647					Statistics - Protein Summary Table	Spectra associated with 95% confidence proteins	124647
RESULTS_GROUPRESULTSUMMARY_3_confidence	Confidence of third row in summary statistics ID statistics		1		0.66		Fraction to %	100		Statistics - Protein Summary Table	Percent Confidence of first row in Summary Statistics ID Statistics	66
RESULTS_GROUPRESULTSUMMARY_3_distinctpeptides	Distinct peptides associated with 66% confidence proteins		1		10050					Statistics - Protein Summary Table	Distinct peptides associated with 66% confidence proteins	10050
RESULTS_GROUPRESULTSUMMARY_3_proteinsbeforegroupping	Proteins before grouping (66% confidence)		1		1300					Statistics - Protein Summary Table	Proteins before grouping (66% confidence)	1300
RESULTS_GROUPRESULTSUMMARY_3_proteinsidentified	Proteins detected (66% confidence)		1		807					Statistics - Protein Summary Table	Proteins detected (66% confidence)	807
RESULTS_GROUPRESULTSUMMARY_3_spectraidentified	Spectra associated with 66% confidence proteins		1		124949					Statistics - Protein Summary Table	Spectra associated with 66% confidence proteins	124949
RESULTS_GROUPRESULTSUMMARY_4_confidence	Confidence of fourth row in Summary Statistics ID statistics		1		0.100088		Fraction to %	100		Statistics - Protein Summary Table	Percent Confidence of first row in Summary Statistics ID Statistics	10.0088
RESULTS_GROUPRESULTSUMMARY_4_distinctpeptides	Distinct peptides associated with 10% confidence proteins		1		10235					Statistics - Protein Summary Table	Distinct peptides associated with 10% confidence proteins	10235
RESULTS_GROUPRESULTSUMMARY_4_proteinsbeforegroupping	Proteins before grouping (10% confidence)		1		1506					Statistics - Protein Summary Table	Proteins before grouping (10% confidence)	1506
RESULTS_GROUPRESULTSUMMARY_4_proteinsidentified	Proteins detected (10% confidence)		1		931					Statistics - Protein Summary Table	Proteins detected (10% confidence)	931
RESULTS_GROUPRESULTSUMMARY_4_spectraidentified	Spectra associated with 10% confidence proteins		1		125950					Statistics - Protein Summary Table	Spectra associated with 10% confidence proteins	125950
PARAMETERS_PEAKLIST_partnumber	Number of segments the input data are broken into	1	1	1	77					Parameters - Search Dimension Factors	Number of segments the input data are broken into	77
				1						Parameters - Search Dimension Factors	Number of searches per segment (2 for Thorough, 1 for Rapid)	2
				1						Parameters - Search Dimension Factors	Number of apparent sub-searches in group file	154
RESULTS_SEARCH_1_PARAMETERS_do_reverse_search	Do reversed search		1		TRUE					Parameters - Search Dimension Factors	Do reversed search	TRUE
RESULTS_SEARCH_1_PARAMETERS_QUANT_TYPE_separate_searches	Do separate searches for each plex in MS1 quantitation		1		FALSE					Parameters - Search Dimension Factors	Do separate searches for each plex in MS1 quantitation	FALSE
RESULTS_SEARCH_1_PARAMETERS_maxresults	Maximum number of hypotheses to keep per spectrum		1		15					Parameters - Search Dimension Factors	Maximum number of hypotheses to keep per spectrum	15
RESULTS_SEARCH_1_PARAMETERS_MSTOLERANCE_type	MS1 initial mass error tolerance type		1		dalton					Parameters - Identification - Mass accuracy	MS1 initial mass error tolerance type	dalton
RESULTS_SEARCH_1_PARAMETERS_MSTOLERANCE_value	MS1 initial mass error tolerance value		1		0.05					Parameters - Identification - Mass accuracy	MS1 initial mass error tolerance value	0.05
RESULTS_SEARCH_1_PARAMETERS_MSMSTOLERANCE_type	MS2 initial mass error tolerance type		1		dalton					Parameters - Identification - Mass accuracy	MS2 initial mass error tolerance type	dalton
RESULTS_SEARCH_1_PARAMETERS_MSMSTOLERANCE_value	MS2 initial mass error tolerance value		1		0.1					Parameters - Identification - Mass accuracy	MS2 initial mass error tolerance value	0.1
RESULTS_SEARCH_1_PARAMETERS_MS_STANDARD_DEVIATION_type	MS1 final mass error standard deviation type		1		dalton					Parameters - Identification - Mass accuracy	MS1 final mass error standard deviation type	dalton
RESULTS_SEARCH_1_PARAMETERS_MS_STANDARD_DEVIATION_value	MS1 final mass error standard deviation value		1		0.0011					Parameters - Identification - Mass accuracy	MS1 final mass error standard deviation value	0.0011
RESULTS_SEARCH_1_PARAMETERS_MSMS_STANDARD_DEVIATION_type	MS2 final mass error standard deviation type		1		dalton					Parameters - Identification - Mass accuracy	MS2 final mass error standard deviation type	dalton
RESULTS_SEARCH_1_PARAMETERS_MSMS_STANDARD_DEVIATION_value	MS2 final mass error standard deviation value		1		0.01					Parameters - Identification - Mass accuracy	MS2 final mass error standard deviation value	0.01
RESULTS_SEARCH_1_PARAMETERS_do_multiprecursor_search	Use multi-precursor search function		1		TRUE					Parameters - Identification - Multi-precursor search	Use multi-precursor search function	TRUE
RESULTS_SEARCH_1_PARAMETERS_MAX_PRECURSORS_FRAGLET	Maximum number of different precursor masses to try to match to in the Fraglet stage when doing multi-precursor search		1		5					Parameters - Identification - Multi-precursor search	Maximum number of different precursor masses to try to match to in the Fraglet stage when doing multi-precursor search	5
RESULTS_SEARCH_1_PARAMETERS_PRECURSORS_DR_FRAGLET	Maximum dynamic range gap of secondary precursors vs primary precursor in the Fraglet stage when doing multi-precursor search		1		10					Parameters - Identification - Multi-precursor search	Maximum dynamic range gap of secondary precursors vs primary precursor in the Fraglet stage when doing multi-precursor search	10
RESULTS_SEARCH_1_PARAMETERS_MAX_PRECURSORS_TAGLET	Maximum number of different precursor masses to try to match to in the Taglet stage when doing multi-precursor search		1		1					Parameters - Identification - Multi-precursor search	Maximum number of different precursor masses to try to match to in the Taglet stage when doing multi-precursor search	1
RESULTS_SEARCH_1_PARAMETERS_PRECURSORS_DR_TAGLET	Maximum dynamic range gap of secondary precursors vs primary precursor in the Taglet stage when doing multi-precursor search		1		3					Parameters - Identification - Multi-precursor search	Maximum dynamic range gap of secondary precursors vs primary precursor in the Taglet stage when doing multi-precursor search	3
RESULTS_SEARCH_1_PARAMETERS_DEFAULT_CHARGE_STATE_1_charge	First charge state to consider when precursor z is not determined		1		2					Parameters - Identification - Charge ambiguity	First charge state to consider when precursor z is not determined	2
RESULTS_SEARCH_1_PARAMETERS_DEFAULT_CHARGE_STATE_1_probability	Probability of first charge state to consider when precursor z is not determined		1		1					Parameters - Identification - Charge ambiguity	Probability of first charge state to consider when precursor z is not determined	1
RESULTS_SEARCH_1_PARAMETERS_DEFAULT_CHARGE_STATE_2_charge	Second charge state to consider when precursor z is not determined		1		3					Parameters - Identification - Charge ambiguity	Second charge state to consider when precursor z is not determined	3
RESULTS_SEARCH_1_PARAMETERS_DEFAULT_CHARGE_STATE_2_probability	Probability of second charge state to consider when precursor z is not determined		1		1					Parameters - Identification - Charge ambiguity	Probability of second charge state to consider when precursor z is not determined	1
RESULTS_SEARCH_1_PARAMETERS_DEFAULT_CHARGE_STATE_3_charge	Third charge state to consider when precursor z is not determined		1		4					Parameters - Identification - Charge ambiguity	Third charge state to consider when precursor z is not determined	4
RESULTS_SEARCH_1_PARAMETERS_DEFAULT_CHARGE_STATE_3_probability	Probability of third charge state to consider when precursor z is not determined		1		1					Parameters - Identification - Charge ambiguity	Probability of third charge state to consider when precursor z is not determined	1
RESULTS_SEARCH_1_PARAMETERS_DEFAULT_CHARGE_STATE_4_charge	Fourth charge state to consider when precursor z is not determined									Parameters - Identification - Charge ambiguity	Fourth charge state to consider when precursor z is not determined
RESULTS_SEARCH_1_PARAMETERS_DEFAULT_CHARGE_STATE_4_probability	Probability of fourth charge state to consider when precursor z is not determined									Parameters - Identification - Charge ambiguity	Probability of fourth charge state to consider when precursor z is not determined
RESULTS_SEARCH_1_PARAMETERS_PROGROUP_bayesconfidencecalclulation	Use Bayesian protein confidence calculation		1		TRUE					Parameters - Protein Grouping	Use Bayesian protein confidence calculation	TRUE
RESULTS_SEARCH_1_PARAMETERS_PROGROUP_calibrateconfidence	Use peptide FDR analysis to recalibrate peptide confidences		1		TRUE					Parameters - Protein Grouping	Use peptide FDR analysis to recalibrate peptide confidences	TRUE
RESULTS_SEARCH_1_PARAMETERS_PROGROUP_focusingintersection	In mid-Pro Group, minimum Intersection ProtScore to be in Same Group		1		4					Parameters - Protein Grouping	In mid-Pro Group, minimum Intersection ProtScore to be in Same Group	4
RESULTS_SEARCH_1_PARAMETERS_PROGROUP_focusingminunusedprotscore	In mid-Pro Group, minimum Unused ProtScore to keep a Group		1		0.1					Parameters - Protein Grouping	In mid-Pro Group, minimum Unused ProtScore to keep a Group	0.1
RESULTS_SEARCH_1_PARAMETERS_PROGROUP_focusingsubsetcutoff	In mid-Pro Group, keep competitor proteins with ProtScore units from winner		1		6					Parameters - Protein Grouping	In mid-Pro Group, keep competitor proteins with ProtScore units from winner	6
RESULTS_SEARCH_1_PARAMETERS_PROGROUP_intersection	In final Pro Group, minimum Intersection ProtScore to be in same group		1		1.3					Parameters - Protein Grouping	In final Pro Group, minimum Intersection ProtScore to be in same group	1.3
RESULTS_SEARCH_1_PARAMETERS_PROGROUP_minunusedprotscore	In final Pro Group, minimum Unused ProtScore to keep a group		1		0.0458					Parameters - Protein Grouping	In final Pro Group, minimum Unused ProtScore to keep a group	0.0458
RESULTS_SEARCH_1_PARAMETERS_PROGROUP_subsetcutoff	In final Pro Group, keep competitor proteins with ProtScore units from winner		1		2					Parameters - Protein Grouping	In final Pro Group, keep competitor proteins with ProtScore units from winner	2
RESULTS_SEARCH_1_PARAMETERS_QUANT_TYPE_background_correction	Do isobaric quant background correction algorithm		1		FALSE					Parameters - Quantitation - processing	Do isobaric quant background correction algorithm	FALSE
RESULTS_SEARCH_1_PARAMETERS_QUANT_TYPE_bias_correction	Normalize the central tendency of protein ratios to be unity		1		TRUE					Parameters - Quantitation - processing	Normalize the central tendency of protein ratios to be unity	TRUE
RESULTS_SEARCH_1_PARAMETERS_QUANT_TYPE_median_statistic	Compute protein-level ratios from the median of peptide ratios		1		TRUE					Parameters - Quantitation - processing	Compute protein-level ratios from the median of peptide ratios	TRUE
RESULTS_SEARCH_1_PARAMETERS_QUANT_TYPE_quant_threshold	Quant threshold setting no longer used		1		-1					Parameters - Quantitation - processing	Quant threshold setting no longer used	-1
RESULTS_SEARCH_1_PARAMETERS_QUANT_TYPE_quant_threshold_sn	Use measures for quantitation if signal to noise is greater than		1		9					Parameters - Quantitation - processing	Use measures for quantitation if signal to noise is greater than	9
RESULTS_SEARCH_1_PARAMETERS_max_quant_labels	Maximum number of labels allowed on a peptide for it to be used for quantitation		1		35					Parameters - Quantitation - curation	Maximum number of labels allowed on a peptide for it to be used for quantitation	35
RESULTS_SEARCH_1_PARAMETERS_QUANT_TYPE_keep_extreme_peptides_over_fraction	Include extreme ratios in the protein ratio calculation if the fraction of peptides from a protein having extreme ratios is greater than		1		0					Parameters - Quantitation - curation	Include extreme ratios in the protein ratio calculation if the fraction of peptides from a protein having extreme ratios is greater than	0
RESULTS_SEARCH_1_PARAMETERS_QUANT_TYPE_low_confidence_check	Exclude quantitation data if identification confidence does not pass a threshold value		1		TRUE					Parameters - Quantitation - curation	Exclude quantitation data if identification confidence does not pass a threshold value	TRUE
RESULTS_SEARCH_1_PARAMETERS_QUANT_TYPE_low_intensity_check	Exclude quantitation data if a minimum intensity is not passed		1		TRUE					Parameters - Quantitation - curation	Exclude quantitation data if a minimum intensity is not passed	TRUE
RESULTS_SEARCH_1_PARAMETERS_QUANT_TYPE_mod_check	Exclude quantitation data based on discordant peptide logic		1		TRUE					Parameters - Quantitation - curation	Exclude quantitation data based on discordant peptide logic	TRUE
RESULTS_SEARCH_1_PARAMETERS_QUANT_TYPE_shared_msms_check	Exclude quantitation data using sharing logic		1		TRUE					Parameters - Quantitation - curation	Exclude quantitation data using sharing logic	TRUE
RESULTS_SEARCH_1_PARAMETERS_PROGROUP_unusedprotscorethresholdforexcludingothersfromquant	Minimum protein confidence to consider a protein confident and capable of excluding spectra as shared		1		1.3					Parameters - Quantitation - curation	Minimum protein confidence to consider a protein confident and capable of excluding spectra as shared	1.3
RESULTS_SEARCH_1_PARAMETERS_PROGROUP_confidencepercentthresholdforexcludingothersfromquant	Minimum peptide percent confidence from a confident protein to consider a spectrum shared		1		15					Parameters - Quantitation - curation	Minimum peptide percent confidence from a confident protein to consider a spectrum shared	15
RESULTS_SEARCH_1_PARAMETERS_PROGROUP_confidencepercentthresholdforincludingselfinquant	Minimum peptide confidence to be used for quantitation		1		15					Parameters - Quantitation - curation	Minimum peptide confidence to be used for quantitation	15
RESULTS_SEARCH_1_PARAMETERS_PROGROUP_autodiscordantpeptidethreshold	Consider a peptide discordant if joint feature probability less than		1		0.3					Parameters - Quantitation - curation	Consider a peptide discordant if joint feature probability less than	0.3
RESULTS_SEARCH_1_PARAMETERS_PROGROUP_compresspeptides	Show results only for distinct peptides, suppressing redundancy		1		FALSE					Parameters - Non-functional	Show results only for distinct peptides, suppressing redundancy	FALSE
RESULTS_SEARCH_1_PARAMETERS_PROGROUP_donotstoremspeaklists	Do not store MS1 level data		1		FALSE					Parameters - Non-functional	Do not store MS1 level data	FALSE
RESULTS_SEARCH_STAT_search_begin_time_clock	Start time - Search		1		2019-11-04 16:14:20					Statistics - Processing Times - Start&Stop Clock Times	Start time - Search	2019-11-04 16:14:20
RESULTS_SEARCH_STAT_search_end_time_clock	End time - Search		1		2019-12-04 00:07:52					Statistics - Processing Times - Start&Stop Clock Times	End time - Search	2019-12-04 00:07:52
RESULTS_SEARCH_STAT_stage_searching_begin_time_clock	Start time - Identification algorithm stages		1		2019-11-04 23:16:53					Statistics - Processing Times - Start&Stop Clock Times	Start time - Identification algorithm stages	2019-11-04 23:16:53
RESULTS_SEARCH_STAT_stage_searching_end_time_clock	End time - Identification algorithm stages		1		2019-12-04 00:05:43					Statistics - Processing Times - Start&Stop Clock Times	End time - Identification algorithm stages	2019-12-04 00:05:43
RESULTS_SEARCH_STAT_stage_signal_processing_begin_time_clock	Start time - Signal processing stage		1		2019-11-04 16:14:20					Statistics - Processing Times - Start&Stop Clock Times	Start time - Signal processing stage	2019-11-04 16:14:20
RESULTS_SEARCH_STAT_stage_signal_processing_end_time_clock	End time - Signal processing stage		1		2019-11-04 23:15:43					Statistics - Processing Times - Start&Stop Clock Times	End time - Signal processing stage	2019-11-04 23:15:43
RESULTS_SEARCH_STAT_stage_waiting_begin_time_clock	Start time - Waiting stage		1		2019-11-04 23:15:43					Statistics - Processing Times - Start&Stop Clock Times	Start time - Waiting stage	2019-11-04 23:15:43
RESULTS_SEARCH_STAT_stage_waiting_end_time_clock	End time - Waiting stage		1		2019-11-04 23:16:53					Statistics - Processing Times - Start&Stop Clock Times	End time - Waiting stage	2019-11-04 23:16:53
RESULTS_SEARCH_STAT_task_fraglet_exe_begin_time_clock	Start time - Fraglet Algorithm search stage		1		2019-11-04 23:15:54					Statistics - Processing Times - Start&Stop Clock Times	Start time - Fraglet Algorithm search stage	2019-11-04 23:15:54
RESULTS_SEARCH_STAT_task_fraglet_exe_end_time_clock	End time - Fraglet Algorithm search stage		1		2019-11-04 23:19:25					Statistics - Processing Times - Start&Stop Clock Times	End time - Fraglet Algorithm search stage	2019-11-04 23:19:25
RESULTS_SEARCH_STAT_task_focusing_begin_time_clock	Start time - Mid-Pro Group Algorithm stage		1		2019-11-04 23:19:25					Statistics - Processing Times - Start&Stop Clock Times	Start time - Mid-Pro Group Algorithm stage	2019-11-04 23:19:25
RESULTS_SEARCH_STAT_task_focusing_end_time_clock	End time - Mid-Pro Group Algorithm stage		1		2019-11-04 23:25:03					Statistics - Processing Times - Start&Stop Clock Times	End time - Mid-Pro Group Algorithm stage	2019-11-04 23:25:03
RESULTS_SEARCH_STAT_task_taglet_exe_begin_time_clock	Start time - Taglet Algorithm search stage		1		2019-11-04 23:25:03					Statistics - Processing Times - Start&Stop Clock Times	Start time - Taglet Algorithm search stage	2019-11-04 23:25:03
RESULTS_SEARCH_STAT_task_taglet_exe_end_time_clock	End time - Taglet Algorithm search stage		1		2019-11-04 23:54:00					Statistics - Processing Times - Start&Stop Clock Times	End time - Taglet Algorithm search stage	2019-11-04 23:54:00
RESULTS_SEARCH_STAT_task_progroup_begin_time_clock	Start time - Final Pro Group Algorithm stage		1		2019-11-04 23:54:00					Statistics - Processing Times - Start&Stop Clock Times	Start time - Final Pro Group Algorithm stage	2019-11-04 23:54:00
RESULTS_SEARCH_STAT_task_progroup_end_time_clock	End time - Final Pro Group Algorithm stage		1		2019-12-04 00:05:42					Statistics - Processing Times - Start&Stop Clock Times	End time - Final Pro Group Algorithm stage	2019-12-04 00:05:42
RESULTS_SEARCH_STAT_stage_fdr_begin_time_clock	Start time - FDR analysis stage		1		2019-12-04 00:05:44					Statistics - Processing Times - Start&Stop Clock Times	Start time - FDR analysis stage	2019-12-04 00:05:44
RESULTS_SEARCH_STAT_stage_fdr_end_time_clock	End time - FDR analysis stage		1		2019-12-04 00:07:52					Statistics - Processing Times - Start&Stop Clock Times	End time - FDR analysis stage	2019-12-04 00:07:52
RESULTS_SEARCH_STAT_search_time_duration	Clock Time Duration for Full Search (ms)		1		28412544		msec to min	1.66667e-05		Statistics - Processing Times - Duration in Real Clock Times	Clock time duration - Full search (min)	473.542
RESULTS_SEARCH_STAT_stage_searching_time_duration	Clock Time Duration for Identification Algorithm Stages (ms)		1		2929645		msec to min	1.66667e-05		Statistics - Processing Times - Duration in Real Clock Times	Clock time duration - Identification algorithm stages (min)	48.8274
RESULTS_SEARCH_STAT_stage_signal_processing_time_duration	Clock Time Duration for Waiting Stage (ms)		1		25283759		msec to min	1.66667e-05		Statistics - Processing Times - Duration in Real Clock Times	Clock time duration - Signal processing stage (min)	421.396
RESULTS_SEARCH_STAT_stage_waiting_time_duration	Clock Time Duration for Signal Processing Stage (ms)		1		69546		msec to min	1.66667e-05		Statistics - Processing Times - Duration in Real Clock Times	Clock time duration - Waiting stage (min)	1.1591
RESULTS_SEARCH_STAT_task_fraglet_exe_time_duration	Clock Time Duration for Fraglet Algorithm Stage (ms)		1		210433		msec to min	1.66667e-05		Statistics - Processing Times - Duration in Real Clock Times	Clock time duration - Fraglet Algorithm stage (min)	3.50722
RESULTS_SEARCH_STAT_task_focusing_time_duration	Clock Time Duration for Mid-Pro Group Algorithm Stage (ms)		1		338232		msec to min	1.66667e-05		Statistics - Processing Times - Duration in Real Clock Times	Clock time duration - Mid-Pro Group Algorithm stage (min)	5.6372
RESULTS_SEARCH_STAT_task_taglet_exe_time_duration	Clock Time Duration for Taglet Algorithm Stage (ms)		1		1737400		msec to min	1.66667e-05		Statistics - Processing Times - Duration in Real Clock Times	Clock time duration - Taglet Algorithm stage (min)	28.9567
RESULTS_SEARCH_STAT_task_progroup_time_duration	Clock Time Duration for Pro Group Algorithm Stage (ms)		1		702283		msec to min	1.66667e-05		Statistics - Processing Times - Duration in Real Clock Times	Clock time duration - Pro Group Algorithm stage (min)	11.7047
RESULTS_SEARCH_STAT_stage_fdr_time_duration	Clock Time Duration for FDR Analysis (ms)		1		128484		msec to min	1.66667e-05		Statistics - Processing Times - Duration in Real Clock Times	Clock time duration - FDR Analysis (min)	2.1414
				1						Statistics - Processing Times - Duration in Real Clock Times	Clock time not accounted for in measured stages	-0.959883
	CPU Time Duration for Signal Processing Stage (ms)						msec to min	1.66667e-05		Statistics - Processing Times - Duration in CPU Time	CPU time duration - Signal Processing stage (min)
RESULTS_SEARCH_STAT_task_fraglet_exe_time_cpu	CPU Time Duration for Fraglet Algorithm Stage (ms)		1		1462150		msec to min	1.66667e-05		Statistics - Processing Times - Duration in CPU Time	CPU time duration - Fraglet Algorithm stage (min)	24.3692
RESULTS_SEARCH_STAT_task_focusing_time_cpu	CPU Time Duration for Mid-Pro Group Algorithm Stage (ms)		1		927956		msec to min	1.66667e-05		Statistics - Processing Times - Duration in CPU Time	CPU time duration - Mid-Pro Group Algorithm stage (min)	15.4659
RESULTS_SEARCH_STAT_task_taglet_exe_time_cpu	CPU Time Duration for Taglet Algorithm Stage (ms)		1		25685814		msec to min	1.66667e-05		Statistics - Processing Times - Duration in CPU Time	CPU time duration - Taglet Algorithm stage (min)	428.097
RESULTS_SEARCH_STAT_task_progroup_time_cpu	CPU Time Duration for Pro Group Algorithm Stage (ms)		1		1154032		msec to min	1.66667e-05		Statistics - Processing Times - Duration in CPU Time	CPU time duration - Pro Group Algorithm stage (min)	19.2339
				1						Statistics - Processing Times - Percent by Stage	Percent of clock time - Identification Algorithm stages	0.103111
				1						Statistics - Processing Times - Percent by Stage	Percent of clock time - Signal Processing stage	0.88988
				1						Statistics - Processing Times - Percent by Stage	Percent of clock time - Waiting stage	0.00244772
				1						Statistics - Processing Times - Percent by Stage	Percent of clock time - Fraglet Algorithm stage	0.00740634
				1						Statistics - Processing Times - Percent by Stage	Percent of clock time - Mid-Pro Group Algorithm stage	0.0119043
				1						Statistics - Processing Times - Percent by Stage	Percent of clock time - Taglet Algorithm stage	0.061149
				1						Statistics - Processing Times - Percent by Stage	Percent of clock time - Pro Group Algorithm stage	0.0247174
				1						Statistics - Processing Times - Percent by Stage	Percent of clock time - FDR Analysis	0.00452209
				1						Statistics - Processing Rate - Clock (Sec/Spectrum)	Clock time rate (sec/spect) - Full Search	0.112617
				1						Statistics - Processing Rate - Clock (Sec/Spectrum)	Clock time rate (sec/spect) - Identification Algorithm stages	0.011612
				1						Statistics - Processing Rate - Clock (Sec/Spectrum)	Clock time rate (sec/spect) - Signal processing stage	0.100215
				1						Statistics - Processing Rate - Clock (Sec/Spectrum)	Clock time rate (sec/spect) - Waiting stage	0.000275655
				1						Statistics - Processing Rate - Clock (Sec/Spectrum)	Clock time rate (sec/spect) - Fraglet Algorithm stage	0.000834078
				1						Statistics - Processing Rate - Clock (Sec/Spectrum)	Clock time rate (sec/spect) - Mid-Pro Group Algorithm stage	0.00134063
				1						Statistics - Processing Rate - Clock (Sec/Spectrum)	Clock time rate (sec/spect) - Taglet Algorithm stage	0.00688641
				1						Statistics - Processing Rate - Clock (Sec/Spectrum)	Clock time rate (sec/spect) - Pro Group Algorithm stage	0.00278359
				1						Statistics - Processing Rate - Clock (Sec/Spectrum)	Clock time rate (sec/spect) - FDR Analysis	0.000509263
				1						Statistics - Processing Rate - CPU (Sec/Spectrum)	CPU time rate (sec/spect) - Signal processing stage
				1						Statistics - Processing Rate - CPU (Sec/Spectrum)	CPU time rate (sec/spect) - Fraglet Algorithm stage	0.00579542
				1						Statistics - Processing Rate - CPU (Sec/Spectrum)	CPU time rate (sec/spect) - Mid-Pro Group Algorithm stage	0.00367807
				1						Statistics - Processing Rate - CPU (Sec/Spectrum)	CPU time rate (sec/spect) - Taglet Algorithm stage	0.101809
				1						Statistics - Processing Rate - CPU (Sec/Spectrum)	CPU time rate (sec/spect) - Pro Group Algorithm stage	0.00457416
				1						Statistics - Processing Rate - Clock (Sec/Spectrum/DB Protein)	Clock time rate (sec/spect/DB protein) - Full search	2.32776e-06
				1						Statistics - Processing Rate - Clock (Sec/Spectrum/DB Protein)	Clock time rate (sec/spect/DB protein) - Identification algorithm stages	2.40017e-07
				1						Statistics - Processing Rate - Clock (Sec/Spectrum/DB Protein)	Clock time rate (sec/spect/DB protein) - Signal processing stage	2.07142e-06
				1						Statistics - Processing Rate - Clock (Sec/Spectrum/DB Protein)	Clock time rate (sec/spect/DB protein) - Waiting stage	5.6977e-09
				1						Statistics - Processing Rate - Clock (Sec/Spectrum/DB Protein)	Clock time rate (sec/spect/DB protein) - Fraglet Algorithm stage	1.72402e-08
				1						Statistics - Processing Rate - Clock (Sec/Spectrum/DB Protein)	Clock time rate (sec/spect/DB protein) - Mid-Pro Group Algorithm stage	2.77103e-08
				1						Statistics - Processing Rate - Clock (Sec/Spectrum/DB Protein)	Clock time rate (sec/spect/DB protein) - Taglet Algorithm stage	1.4234e-07
				1						Statistics - Processing Rate - Clock (Sec/Spectrum/DB Protein)	Clock time rate (sec/spect/DB protein) - Pro Group Algorithm stage	5.7536e-08
				1						Statistics - Processing Rate - Clock (Sec/Spectrum/DB Protein)	Clock time rate (sec/spect/DB protein) - FDR Analysis	1.05263e-08
				1						Statistics - Processing Rate - CPU (Sec/Spectrum/DB Protein)	CPU time rate (sec/spect/DB protein) - Signal processing stage
				1						Statistics - Processing Rate - CPU (Sec/Spectrum/DB Protein)	CPU time rate (sec/spect/DB protein) - Fraglet Algorithm stage	1.1979e-07
				1						Statistics - Processing Rate - CPU (Sec/Spectrum/DB Protein)	CPU time rate (sec/spect/DB protein) - Mid-Pro Group Algorithm stage	7.60247e-08
				1						Statistics - Processing Rate - CPU (Sec/Spectrum/DB Protein)	CPU time rate (sec/spect/DB protein) - Taglet Algorithm stage	2.10436e-06
				1						Statistics - Processing Rate - CPU (Sec/Spectrum/DB Protein)	CPU time rate (sec/spect/DB protein) - Pro Group Algorithm stage	9.45464e-08
				1						Statistics - Extent of Distribution - Fundamental	Distribution factor - CPU vs. clock time - Signal processing stage
				1						Statistics - Extent of Distribution - Fundamental	Distribution factor - CPU vs. clock time - Fraglet Algorithm stage	6.94829
				1						Statistics - Extent of Distribution - Fundamental	Distribution factor - CPU vs. clock time - Mid-Pro Group Algorithm stage	2.74355
				1						Statistics - Extent of Distribution - Fundamental	Distribution factor - CPU vs. clock time - Taglet Algorithm stage	14.7841
				1						Statistics - Extent of Distribution - Fundamental	Distribution factor - CPU vs. clock time - Pro Group Algorithm stage	1.64326
				1						Statistics - Extent of Distribution - vs Segments	Ratio of distribution factor to number of search segments - Signal processing stage
				1						Statistics - Extent of Distribution - vs Segments	Ratio of distribution factor to number of search segments - Fraglet Algorithm stage	0.0902376
				1						Statistics - Extent of Distribution - vs Segments	Ratio of distribution factor to number of search segments - Mid-Pro Group Algorithm stage	0.0356305
				1						Statistics - Extent of Distribution - vs Segments	Ratio of distribution factor to number of search segments - Taglet Algorithm stage	0.192001
				1						Statistics - Extent of Distribution - vs Segments	Ratio of distribution factor to number of search segments - Pro Group Algorithm stage	0.021341
				1						Statistics - Extent of Distribution - vs Licensed Cores	Ratio of distribution factor to number of licensed cores - Signal processing stage
				1						Statistics - Extent of Distribution - vs Licensed Cores	Ratio of distribution factor to number of licensed cores - Fraglet Algorithm stage	0.434268
				1						Statistics - Extent of Distribution - vs Licensed Cores	Ratio of distribution factor to number of licensed cores - Mid-Pro Group Algorithm stage	0.171472
				1						Statistics - Extent of Distribution - vs Licensed Cores	Ratio of distribution factor to number of licensed cores - Taglet Algorithm stage	0.924003
				1						Statistics - Extent of Distribution - vs Licensed Cores	Ratio of distribution factor to number of licensed cores - Pro Group Algorithm stage	0.102704
PARAMETERS_PEAKLIST_original_count	Average number of spectra per segment	1	1	1	3276.55					Statistics - Search Segmentation	Average number of spectra per segment	3276.55
PARAMETERS_PEAKLIST_original_count	Standard deviation of number of spectra per segment	1	1	1	525.715					Statistics - Search Segmentation	Standard deviation of number of spectra per segment	525.715
PARAMETERS_PEAKLIST_original_count	Maximum number of spectra per segment	1	1	1	3990					Statistics - Search Segmentation	Maximum number of spectra per segment	3990
PARAMETERS_PEAKLIST_original_count	Minimum number of spectra per segment	1	1	1	1154					Statistics - Search Segmentation	Minimum number of spectra per segment	1154
										Attributes - Input data filenames	Filename of Input File 1	\\Scmb-4k02yc2\d\AB SCIEX\ProteinPilot Data\Results\BenSchulz\2019\20190204_Schulz_Luci_Exp21b\20190204_Schulz_Luci_H2aTP_DDA.wiff
										Attributes - Input data filenames	Filename of Input File 2	\\Scmb-4k02yc2\d\AB SCIEX\ProteinPilot Data\Results\BenSchulz\2019\20190204_Schulz_Luci_Exp21b\20190204_Schulz_Luci_H2a_DDA.wiff
										Attributes - Input data filenames	Filename of Input File 3	\\Scmb-4k02yc2\d\AB SCIEX\ProteinPilot Data\Results\BenSchulz\2019\20190204_Schulz_Luci_Exp21b\20190204_Schulz_Luci_H1aTP_DDA.wiff
										Attributes - Input data filenames	Filename of Input File 4	\\Scmb-4k02yc2\d\AB SCIEX\ProteinPilot Data\Results\BenSchulz\2019\20190204_Schulz_Luci_Exp21b\20190204_Schulz_Luci_H1a_DDA.wiff
										Attributes - Input data filenames	Filename of Input File 5	\\Scmb-4k02yc2\d\AB SCIEX\ProteinPilot Data\Results\BenSchulz\2019\20190204_Schulz_Luci_Exp21b\20190204_Schulz_Luci_FIxaTP_DDA.wiff
										Attributes - Input data filenames	Filename of Input File 6	\\Scmb-4k02yc2\d\AB SCIEX\ProteinPilot Data\Results\BenSchulz\2019\20190204_Schulz_Luci_Exp21b\20190204_Schulz_Luci_FIXa_DDA.wiff
										Attributes - Input data filenames	Filename of Input File 7	\\Scmb-4k02yc2\d\AB SCIEX\ProteinPilot Data\Results\BenSchulz\2019\20190204_Schulz_Luci_Exp21b\20190204_Schulz_Luci_76_DDA.wiff
										Attributes - Input data filenames	Filename of Input File 8	\\Scmb-4k02yc2\d\AB SCIEX\ProteinPilot Data\Results\BenSchulz\2019\20190204_Schulz_Luci_Exp21b\20190204_Schulz_Luci_64_DDA.wiff
										Attributes - Input data filenames	Filename of Input File 9	\\Scmb-4k02yc2\d\AB SCIEX\ProteinPilot Data\Results\BenSchulz\2019\20190204_Schulz_Luci_Exp21b\20190204_Schulz_Luci_52_DDA.wiff
										Attributes - Input data filenames	Filename of Input File 10	\\Scmb-4k02yc2\d\AB SCIEX\ProteinPilot Data\Results\BenSchulz\2019\20190204_Schulz_Luci_Exp21b\20190204_Schulz_Luci_43_DDA.wiff
										Attributes - Input data filenames	Filename of Input File 11	\\Scmb-4k02yc2\d\AB SCIEX\ProteinPilot Data\Results\BenSchulz\2019\20190204_Schulz_Luci_Exp21b\20190204_Schulz_Luci_37_DDA.wiff
										Attributes - Input data filenames	Filename of Input File 12	\\Scmb-4k02yc2\d\AB SCIEX\ProteinPilot Data\Results\BenSchulz\2019\20190204_Schulz_Luci_Exp21b\20190204_Schulz_Luci_25_DDA.wiff
										Attributes - Input data filenames	Filename of Input File 13	\\Scmb-4k02yc2\d\AB SCIEX\ProteinPilot Data\Results\BenSchulz\2019\20190204_Schulz_Luci_Exp21b\20190204_Schulz_Luci_13_DDA.wiff
										Attributes - Input data filenames	Filename of Input File 14	\\Scmb-4k02yc2\d\AB SCIEX\ProteinPilot Data\Results\BenSchulz\2019\20190204_Schulz_Luci_Exp21b\20190204_Schulz_Luci_4_DDA.wiff
										Attributes - Input data filenames	Filename of Input File 15	\\Scmb-4k02yc2\d\AB SCIEX\ProteinPilot Data\Results\BenSchulz\2019\20190204_Schulz_Luci_Exp21b\20190204_Schulz_Luci_Fr9_DDA.wiff
										Attributes - Input data filenames	Filename of Input File 16	\\Scmb-4k02yc2\d\AB SCIEX\ProteinPilot Data\Results\BenSchulz\2019\20190204_Schulz_Luci_Exp21b\20190204_Schulz_Luci_Fr8_DDA.wiff
										Attributes - Input data filenames	Filename of Input File 17	\\Scmb-4k02yc2\d\AB SCIEX\ProteinPilot Data\Results\BenSchulz\2019\20190204_Schulz_Luci_Exp21b\20190204_Schulz_Luci_Fr7_DDA.wiff
										Attributes - Input data filenames	Filename of Input File 18	\\Scmb-4k02yc2\d\AB SCIEX\ProteinPilot Data\Results\BenSchulz\2019\20190204_Schulz_Luci_Exp21b\20190204_Schulz_Luci_Fr6_DDA.wiff
										Attributes - Input data filenames	Filename of Input File 19	\\Scmb-4k02yc2\d\AB SCIEX\ProteinPilot Data\Results\BenSchulz\2019\20190204_Schulz_Luci_Exp21b\20190204_Schulz_Luci_Fr5_DDA.wiff
										Attributes - Input data filenames	Filename of Input File 20	\\Scmb-4k02yc2\d\AB SCIEX\ProteinPilot Data\Results\BenSchulz\2019\20190204_Schulz_Luci_Exp21b\20190204_Schulz_Luci_Fr4_DDA.wiff
										Attributes - Input data filenames	Filename of Input File 21	\\Scmb-4k02yc2\d\AB SCIEX\ProteinPilot Data\Results\BenSchulz\2019\20190204_Schulz_Luci_Exp21b\20190204_Schulz_Luci_Fr3_DDA.wiff
										Attributes - Input data filenames	Filename of Input File 22	\\Scmb-4k02yc2\d\AB SCIEX\ProteinPilot Data\Results\BenSchulz\2019\20190204_Schulz_Luci_Exp21b\20190204_Schulz_Luci_Fr2_DDA.wiff
										Attributes - Input data filenames	Filename of Input File 23	\\Scmb-4k02yc2\d\AB SCIEX\ProteinPilot Data\Results\BenSchulz\2019\20190204_Schulz_Luci_Exp21b\20190204_Schulz_Luci_Fr1_DDA.wiff
										Attributes - Input data filenames	Filename of Input File 24
										Attributes - Input data filenames	Filename of Input File 25
										Attributes - Input data filenames	Filename of Input File 26
										Attributes - Input data filenames	Filename of Input File 27
										Attributes - Input data filenames	Filename of Input File 28
										Attributes - Input data filenames	Filename of Input File 29
										Attributes - Input data filenames	Filename of Input File 30
										Attributes - Input data filenames	Filename of Input File 31
										Attributes - Input data filenames	Filename of Input File 32
										Attributes - Input data filenames	Filename of Input File 33
										Attributes - Input data filenames	Filename of Input File 34
										Attributes - Input data filenames	Filename of Input File 35
										Attributes - Input data filenames	Filename of Input File 36
										Attributes - Input data filenames	Filename of Input File 37
										Attributes - Input data filenames	Filename of Input File 38
										Attributes - Input data filenames	Filename of Input File 39
										Attributes - Input data filenames	Filename of Input File 40
										Attributes - Input data filenames	Filename of Input File 41
										Attributes - Input data filenames	Filename of Input File 42
										Attributes - Input data filenames	Filename of Input File 43
										Attributes - Input data filenames	Filename of Input File 44
										Attributes - Input data filenames	Filename of Input File 45
										Attributes - Input data filenames	Filename of Input File 46
										Attributes - Input data filenames	Filename of Input File 47
										Attributes - Input data filenames	Filename of Input File 48
										Attributes - Input data filenames	Filename of Input File 49
										Attributes - Input data filenames	Filename of Input File 50
										Attributes - Input data filenames	Filename of Input File 51
										Attributes - Input data filenames	Filename of Input File 52
										Attributes - Input data filenames	Filename of Input File 53
										Attributes - Input data filenames	Filename of Input File 54
										Attributes - Input data filenames	Filename of Input File 55
										Attributes - Input data filenames	Filename of Input File 56
										Attributes - Input data filenames	Filename of Input File 57
										Attributes - Input data filenames	Filename of Input File 58
										Attributes - Input data filenames	Filename of Input File 59
										Attributes - Input data filenames	Filename of Input File 60
										Attributes - Input data filenames	Filename of Input File 61
										Attributes - Input data filenames	Filename of Input File 62
										Attributes - Input data filenames	Filename of Input File 63
										Attributes - Input data filenames	Filename of Input File 64
										Attributes - Input data filenames	Filename of Input File 65
										Attributes - Input data filenames	Filename of Input File 66
										Attributes - Input data filenames	Filename of Input File 67
										Attributes - Input data filenames	Filename of Input File 68
										Attributes - Input data filenames	Filename of Input File 69
										Attributes - Input data filenames	Filename of Input File 70
										Attributes - Input data filenames	Filename of Input File 71
										Attributes - Input data filenames	Filename of Input File 72
										Attributes - Input data filenames	Filename of Input File 73
										Attributes - Input data filenames	Filename of Input File 74
										Attributes - Input data filenames	Filename of Input File 75
										Attributes - Input data filenames	Filename of Input File 76
										Attributes - Input data filenames	Filename of Input File 77
										Attributes - Input data filenames	Filename of Input File 78
										Attributes - Input data filenames	Filename of Input File 79
										Attributes - Input data filenames	Filename of Input File 80
										Attributes - Input data filenames	Filename of Input File 81
										Attributes - Input data filenames	Filename of Input File 82
										Attributes - Input data filenames	Filename of Input File 83
										Attributes - Input data filenames	Filename of Input File 84
										Attributes - Input data filenames	Filename of Input File 85
										Attributes - Input data filenames	Filename of Input File 86
										Attributes - Input data filenames	Filename of Input File 87
										Attributes - Input data filenames	Filename of Input File 88
										Attributes - Input data filenames	Filename of Input File 89
										Attributes - Input data filenames	Filename of Input File 90
										Attributes - Input data filenames	Filename of Input File 91
										Attributes - Input data filenames	Filename of Input File 92
										Attributes - Input data filenames	Filename of Input File 93
										Attributes - Input data filenames	Filename of Input File 94
										Attributes - Input data filenames	Filename of Input File 95
										Attributes - Input data filenames	Filename of Input File 96
										Attributes - Input data filenames	Filename of Input File 97
										Attributes - Input data filenames	Filename of Input File 98
										Attributes - Input data filenames	Filename of Input File 99
										Attributes - Input data filenames	Filename of Input File 100
										Attributes - Input data filenames	Filename of Input File 101
										Attributes - Input data filenames	Filename of Input File 102
										Attributes - Input data filenames	Filename of Input File 103
										Attributes - Input data filenames	Filename of Input File 104
										Attributes - Input data filenames	Filename of Input File 105
										Attributes - Input data filenames	Filename of Input File 106
										Attributes - Input data filenames	Filename of Input File 107
										Attributes - Input data filenames	Filename of Input File 108
										Attributes - Input data filenames	Filename of Input File 109
										Attributes - Input data filenames	Filename of Input File 110
										Attributes - Input data filenames	Filename of Input File 111
										Attributes - Input data filenames	Filename of Input File 112
										Attributes - Input data filenames	Filename of Input File 113
										Attributes - Input data filenames	Filename of Input File 114
										Attributes - Input data filenames	Filename of Input File 115
										Attributes - Input data filenames	Filename of Input File 116
										Attributes - Input data filenames	Filename of Input File 117
										Attributes - Input data filenames	Filename of Input File 118
										Attributes - Input data filenames	Filename of Input File 119
										Attributes - Input data filenames	Filename of Input File 120
										Attributes - Input data filenames	Filename of Input File 121
										Attributes - Input data filenames	Filename of Input File 122
										Attributes - Input data filenames	Filename of Input File 123
										Attributes - Input data filenames	Filename of Input File 124
										Attributes - Input data filenames	Filename of Input File 125
										Attributes - Input data filenames	Filename of Input File 126
										Attributes - Input data filenames	Filename of Input File 127
										Attributes - Input data filenames	Filename of Input File 128
										Attributes - Input data filenames	Filename of Input File 129
										Attributes - Input data filenames	Filename of Input File 130
										Attributes - Input data filenames	Filename of Input File 131
										Attributes - Input data filenames	Filename of Input File 132
										Attributes - Input data filenames	Filename of Input File 133
										Attributes - Input data filenames	Filename of Input File 134
										Attributes - Input data filenames	Filename of Input File 135
										Attributes - Input data filenames	Filename of Input File 136
										Attributes - Input data filenames	Filename of Input File 137
										Attributes - Input data filenames	Filename of Input File 138
										Attributes - Input data filenames	Filename of Input File 139
										Attributes - Input data filenames	Filename of Input File 140
										Attributes - Input data filenames	Filename of Input File 141
										Attributes - Input data filenames	Filename of Input File 142
										Attributes - Input data filenames	Filename of Input File 143
										Attributes - Input data filenames	Filename of Input File 144
										Attributes - Input data filenames	Filename of Input File 145
										Attributes - Input data filenames	Filename of Input File 146
										Attributes - Input data filenames	Filename of Input File 147
										Attributes - Input data filenames	Filename of Input File 148
										Attributes - Input data filenames	Filename of Input File 149
										Attributes - Input data filenames	Filename of Input File 150
										Attributes - Input data filenames	Filename of Input File 151
										Attributes - Input data filenames	Filename of Input File 152
										Attributes - Input data filenames	Filename of Input File 153
										Attributes - Input data filenames	Filename of Input File 154
										Attributes - Input data filenames	Filename of Input File 155
										Attributes - Input data filenames	Filename of Input File 156
										Attributes - Input data filenames	Filename of Input File 157
										Attributes - Input data filenames	Filename of Input File 158
										Attributes - Input data filenames	Filename of Input File 159
										Attributes - Input data filenames	Filename of Input File 160
										Attributes - Input data filenames	Filename of Input File 161
										Attributes - Input data filenames	Filename of Input File 162
										Attributes - Input data filenames	Filename of Input File 163
										Attributes - Input data filenames	Filename of Input File 164
										Attributes - Input data filenames	Filename of Input File 165
										Attributes - Input data filenames	Filename of Input File 166
										Attributes - Input data filenames	Filename of Input File 167
										Attributes - Input data filenames	Filename of Input File 168
										Attributes - Input data filenames	Filename of Input File 169
										Attributes - Input data filenames	Filename of Input File 170
										Attributes - Input data filenames	Filename of Input File 171
										Attributes - Input data filenames	Filename of Input File 172
										Attributes - Input data filenames	Filename of Input File 173
										Attributes - Input data filenames	Filename of Input File 174
										Attributes - Input data filenames	Filename of Input File 175
										Attributes - Input data filenames	Filename of Input File 176
										Attributes - Input data filenames	Filename of Input File 177
										Attributes - Input data filenames	Filename of Input File 178
										Attributes - Input data filenames	Filename of Input File 179
										Attributes - Input data filenames	Filename of Input File 180
										Attributes - Input data filenames	Filename of Input File 181
										Attributes - Input data filenames	Filename of Input File 182
										Attributes - Input data filenames	Filename of Input File 183
										Attributes - Input data filenames	Filename of Input File 184
										Attributes - Input data filenames	Filename of Input File 185
										Attributes - Input data filenames	Filename of Input File 186
										Attributes - Input data filenames	Filename of Input File 187
										Attributes - Input data filenames	Filename of Input File 188
										Attributes - Input data filenames	Filename of Input File 189
										Attributes - Input data filenames	Filename of Input File 190
										Attributes - Input data filenames	Filename of Input File 191
										Attributes - Input data filenames	Filename of Input File 192
										Attributes - Input data filenames	Filename of Input File 193
										Attributes - Input data filenames	Filename of Input File 194
										Attributes - Input data filenames	Filename of Input File 195
										Attributes - Input data filenames	Filename of Input File 196
										Attributes - Input data filenames	Filename of Input File 197
										Attributes - Input data filenames	Filename of Input File 198
										Attributes - Input data filenames	Filename of Input File 199
										Attributes - Input data filenames	Filename of Input File 200

### Sheet: Protein Level Data
Protein Level Data	Unused ProtScore Threshold	Confidence Threshold	Forward	Reverse	Correct	Incorrect	Total	Global FDR	q-value	Fit Unused ProtScore Threshold	Fit Confidence Threshold	Fit Forward	Fit Reverse	Fit Correct	Fit Incorrect	Fit Total	Fit Global FDR	Fit Local FDR
	181.64	1	1	0	1	0	1	0	0	181.64	1	0.999991	9.31588e-06	0.999981	1.86318e-05	1	1.86318e-05	1.8632e-05
	177.75	1	2	0	2	0	2	0	0	177.75	1	1.99998	1.8632e-05	1.99996	3.72639e-05	2	1.8632e-05	1.86322e-05
	163.11	1	3	0	3	0	3	0	0	163.11	1	2.99997	2.79482e-05	2.99994	5.58965e-05	3	1.86322e-05	1.86326e-05
	150.44	1	4	0	4	0	4	0	0	150.44	1	3.99996	3.72647e-05	3.99993	7.45295e-05	4	1.86324e-05	1.8633e-05
	120.42	1	5	0	5	0	5	0	0	120.42	1	4.99995	4.65814e-05	4.99991	9.31629e-05	5	1.86326e-05	1.86334e-05
	103.71	1	6	0	6	0	6	0	0	103.71	1	5.99994	5.58983e-05	5.99989	0.000111797	6	1.86328e-05	1.86338e-05
	93.24	1	7	0	7	0	7	0	0	93.24	1	6.99993	6.52154e-05	6.99987	0.000130431	7	1.8633e-05	1.86342e-05
	87.95	1	8	0	8	0	8	0	0	87.95	1	7.99993	7.45327e-05	7.99985	0.000149065	8	1.86332e-05	1.86346e-05
	86.74	1	9	0	9	0	9	0	0	86.74	1	8.99992	8.38502e-05	8.99983	0.0001677	9	1.86334e-05	1.8635e-05
	83.99	1	10	0	10	0	10	0	0	83.99	1	9.99991	9.3168e-05	9.99981	0.000186336	10	1.86336e-05	1.86354e-05
	83.02	1	11	0	11	0	11	0	0	83.02	1	10.9999	0.000102486	10.9998	0.000204972	11	1.86338e-05	1.86358e-05
	80.45	1	12	0	12	0	12	0	0	80.45	1	11.9999	0.000111804	11.9998	0.000223608	12	1.8634e-05	1.86362e-05
	77.34	1	13	0	13	0	13	0	0	77.34	1	12.9999	0.000121122	12.9998	0.000242245	13	1.86342e-05	1.86367e-05
	72.69	1	14	0	14	0	14	0	0	72.69	1	13.9999	0.000130441	13.9997	0.000260882	14	1.86344e-05	1.86371e-05
	68.3	1	15	0	15	0	15	0	0	68.3	1	14.9999	0.00013976	14.9997	0.000279519	15	1.86346e-05	1.86375e-05
	67.07	1	16	0	16	0	16	0	0	67.07	1	15.9999	0.000149079	15.9997	0.000298157	16	1.86348e-05	1.86379e-05
	64.55	1	17	0	17	0	17	0	0	64.55	1	16.9998	0.000158398	16.9997	0.000316795	17	1.8635e-05	1.86383e-05
	64.53	1	18	0	18	0	18	0	0	64.53	1	17.9998	0.000167717	17.9997	0.000335434	18	1.86352e-05	1.86387e-05
	64.39	1	19	0	19	0	19	0	0	64.39	1	18.9998	0.000177037	18.9996	0.000354073	19	1.86354e-05	1.86392e-05
	62.27	1	20	0	20	0	20	0	0	62.27	1	19.9998	0.000186356	19.9996	0.000372713	20	1.86356e-05	1.86396e-05
	62.2	1	21	0	21	0	21	0	0	62.2	1	20.9998	0.000195677	20.9996	0.000391353	21	1.86359e-05	1.86401e-05
	60.85	1	22	0	22	0	22	0	0	60.85	1	21.9998	0.000204997	21.9996	0.000409994	22	1.86361e-05	1.86406e-05
	58.86	1	23	0	23	0	23	0	0	58.86	1	22.9998	0.000214317	22.9996	0.000428635	23	1.86363e-05	1.86412e-05
	58.22	1	24	0	24	0	24	0	0	58.22	1	23.9998	0.000223638	23.9996	0.000447277	24	1.86365e-05	1.86418e-05
	57.08	1	25	0	25	0	25	0	0	57.08	1	24.9998	0.000232959	24.9995	0.000465919	25	1.86368e-05	1.86424e-05
	55	1	26	0	26	0	26	0	0	55	1	25.9998	0.000242281	25.9995	0.000484562	26	1.8637e-05	1.86431e-05
	54.95	1	27	0	27	0	27	0	0	54.95	1	26.9997	0.000251603	26.9995	0.000503206	27	1.86373e-05	1.86439e-05
	53.52	1	28	0	28	0	28	0	0	53.52	1	27.9997	0.000260925	27.9995	0.000521851	28	1.86375e-05	1.86448e-05
	51.42	1	29	0	29	0	29	0	0	51.42	1	28.9997	0.000270248	28.9995	0.000540497	29	1.86378e-05	1.86457e-05
	50.08	1	30	0	30	0	30	0	0	50.08	1	29.9997	0.000279572	29.9994	0.000559143	30	1.86381e-05	1.86468e-05
	49.42	1	31	0	31	0	31	0	0	49.42	1	30.9997	0.000288896	30.9994	0.000577791	31	1.86384e-05	1.86479e-05
	49.08	1	32	0	32	0	32	0	0	49.08	1	31.9997	0.00029822	31.9994	0.00059644	32	1.86388e-05	1.86491e-05
	48.77	1	33	0	33	0	33	0	0	48.77	1	32.9997	0.000307545	32.9994	0.000615091	33	1.86391e-05	1.86505e-05
	47.52	1	34	0	34	0	34	0	0	47.52	1	33.9997	0.000316871	33.9994	0.000633743	34	1.86395e-05	1.86519e-05
	46.55	1	35	0	35	0	35	0	0	46.55	1	34.9997	0.000326198	34.9993	0.000652396	35	1.86399e-05	1.86535e-05
	46.46	1	36	0	36	0	36	0	0	46.46	1	35.9997	0.000335526	35.9993	0.000671051	36	1.86403e-05	1.86552e-05
	46.42	1	37	0	37	0	37	0	0	46.42	1	36.9997	0.000344854	36.9993	0.000689708	37	1.86408e-05	1.8657e-05
	46.29	1	38	0	38	0	38	0	0	46.29	1	37.9996	0.000354184	37.9993	0.000708367	38	1.86412e-05	1.86589e-05
	45.69	1	39	0	39	0	39	0	0	45.69	1	38.9996	0.000363514	38.9993	0.000727028	39	1.86418e-05	1.86609e-05
	45.08	1	40	0	40	0	40	0	0	45.08	1	39.9996	0.000372846	39.9993	0.000745691	40	1.86423e-05	1.86631e-05
	45.04	1	41	0	41	0	41	0	0	45.04	1	40.9996	0.000382178	40.9992	0.000764357	41	1.86428e-05	1.86653e-05
	44.39	1	42	0	42	0	42	0	0	44.39	1	41.9996	0.000391512	41.9992	0.000783024	42	1.86434e-05	1.86677e-05
	43.02	1	43	0	43	0	43	0	0	43.02	1	42.9996	0.000400847	42.9992	0.000801695	43	1.86441e-05	1.86701e-05
	42.56	1	44	0	44	0	44	0	0	42.56	1	43.9996	0.000410184	43.9992	0.000820367	44	1.86447e-05	1.86727e-05
	42.23	1	45	0	45	0	45	0	0	42.23	1	44.9996	0.000419521	44.9992	0.000839043	45	1.86454e-05	1.86754e-05
	41.86	1	46	0	46	0	46	0	0	41.86	1	45.9996	0.00042886	45.9991	0.000857721	46	1.86461e-05	1.86782e-05
	41.57	1	47	0	47	0	47	0	0	41.57	1	46.9996	0.000438201	46.9991	0.000876402	47	1.86468e-05	1.8681e-05
	41.04	1	48	0	48	0	48	0	0	41.04	1	47.9996	0.000447543	47.9991	0.000895086	48	1.86476e-05	1.8684e-05
	40.95	1	49	0	49	0	49	0	0	40.95	1	48.9995	0.000456886	48.9991	0.000913773	49	1.86484e-05	1.8687e-05
	39.28	1	50	0	50	0	50	0	0	39.28	1	49.9995	0.000466232	49.9991	0.000932463	50	1.86493e-05	1.86902e-05
	38.86	1	51	0	51	0	51	0	0	38.86	1	50.9995	0.000475578	50.999	0.000951156	51	1.86501e-05	1.86934e-05
	38.75	1	52	0	52	0	52	0	0	38.75	1	51.9995	0.000484927	51.999	0.000969853	52	1.8651e-05	1.86967e-05
	38.21	1	53	0	53	0	53	0	0	38.21	1	52.9995	0.000494277	52.999	0.000988553	53	1.86519e-05	1.87001e-05
	37.78	1	54	0	54	0	54	0	0	37.78	1	53.9995	0.000503628	53.999	0.00100726	54	1.86529e-05	1.87036e-05
	37.57	1	55	0	55	0	55	0	0	37.57	1	54.9995	0.000512982	54.999	0.00102596	55	1.86539e-05	1.87071e-05
	36.93	1	56	0	56	0	56	0	0	36.93	1	55.9995	0.000522337	55.999	0.00104467	56	1.86549e-05	1.87107e-05
	36.7	1	57	0	57	0	57	0	0	36.7	1	56.9995	0.000531695	56.9989	0.00106339	57	1.8656e-05	1.87144e-05
	36.14	1	58	0	58	0	58	0	0	36.14	1	57.9995	0.000541054	57.9989	0.00108211	58	1.8657e-05	1.87182e-05
	36.03	1	59	0	59	0	59	0	0	36.03	1	58.9994	0.000550415	58.9989	0.00110083	59	1.86581e-05	1.8722e-05
	35.31	1	60	0	60	0	60	0	0	35.31	1	59.9994	0.000559778	59.9989	0.00111956	60	1.86593e-05	1.87258e-05
	35.04	1	61	0	61	0	61	0	0	35.04	1	60.9994	0.000569142	60.9989	0.00113828	61	1.86604e-05	1.87298e-05
	35.03	1	62	0	62	0	62	0	0	35.03	1	61.9994	0.000578509	61.9988	0.00115702	62	1.86616e-05	1.87338e-05
	35	1	63	0	63	0	63	0	0	35	1	62.9994	0.000587878	62.9988	0.00117576	63	1.86628e-05	1.87378e-05
	34.94	1	64	0	64	0	64	0	0	34.94	1	63.9994	0.000597249	63.9988	0.0011945	64	1.8664e-05	1.87419e-05
	34.47	1	65	0	65	0	65	0	0	34.47	1	64.9994	0.000606622	64.9988	0.00121324	65	1.86653e-05	1.87461e-05
	34.09	1	66	0	66	0	66	0	0	34.09	1	65.9994	0.000615997	65.9988	0.00123199	66	1.86666e-05	1.87503e-05
	34	1	68	0	68	0	68	0	0	34	1	66.9994	0.000625375	66.9987	0.00125075	67	1.86679e-05	1.87567e-05
	33.89	1	69	0	69	0	69	0	0	34	1	67.9994	0.000634754	67.9987	0.00126951	68	1.86692e-05	1.87567e-05
	33.45	1	70	0	70	0	70	0	0	33.89	1	68.9994	0.000644136	68.9987	0.00128827	69	1.86706e-05	1.87633e-05
	33.44	1	71	0	71	0	71	0	0	33.45	1	69.9993	0.00065352	69.9987	0.00130704	70	1.8672e-05	1.87677e-05
	33.23	1	72	0	72	0	72	0	0	33.44	1	70.9993	0.000662906	70.9987	0.00132581	71	1.86734e-05	1.87722e-05
	33.14	1	73	0	73	0	73	0	0	33.23	1	71.9993	0.000672294	71.9987	0.00134459	72	1.86748e-05	1.87767e-05
	32.14	1	74	0	74	0	74	0	0	33.14	1	72.9993	0.000681685	72.9986	0.00136337	73	1.86763e-05	1.87812e-05
	32.08	1	75	0	75	0	75	0	0	32.14	1	73.9993	0.000691078	73.9986	0.00138216	74	1.86778e-05	1.87859e-05
	32.02	1	77	0	77	0	77	0	0	32.08	1	74.9993	0.000700473	74.9986	0.00140095	75	1.86793e-05	1.87905e-05
	31.91	1	78	0	78	0	78	0	0	32.02	1	75.9993	0.000709871	75.9986	0.00141974	76	1.86808e-05	1.87976e-05
	31.85	1	80	0	80	0	80	0	0	32.02	1	76.9993	0.000719271	76.9986	0.00143854	77	1.86824e-05	1.87976e-05
	31.76	1	81	0	81	0	81	0	0	31.91	1	77.9993	0.000728673	77.9985	0.00145735	78	1.86839e-05	1.88048e-05
	31.34	1	82	0	82	0	82	0	0	31.85	1	78.9993	0.000738078	78.9985	0.00147616	79	1.86855e-05	1.88122e-05
	30.84	1	83	0	83	0	83	0	0	31.85	1	79.9993	0.000747485	79.9985	0.00149497	80	1.86871e-05	1.88122e-05
	30.51	1	84	0	84	0	84	0	0	31.76	1	80.9992	0.000756895	80.9985	0.00151379	81	1.86888e-05	1.88196e-05
	30.27	1	85	0	85	0	85	0	0	31.34	1	81.9992	0.000766307	81.9985	0.00153261	82	1.86904e-05	1.88246e-05
	30.2	1	86	0	86	0	86	0	0	30.84	1	82.9992	0.000775722	82.9984	0.00155144	83	1.86921e-05	1.88297e-05
	30.12	1	87	0	87	0	87	0	0	30.51	1	83.9992	0.00078514	83.9984	0.00157028	84	1.86938e-05	1.88348e-05
	30.02	1	88	0	88	0	88	0	0	30.27	1	84.9992	0.00079456	84.9984	0.00158912	85	1.86955e-05	1.884e-05
	29.97	1	89	0	89	0	89	0	0	30.2	1	85.9992	0.000803982	85.9984	0.00160796	86	1.86973e-05	1.88453e-05
	29.88	1	90	0	90	0	90	0	0	30.12	1	86.9992	0.000813407	86.9984	0.00162681	87	1.8699e-05	1.88505e-05
	29.6	1	91	0	91	0	91	0	0	30.02	1	87.9992	0.000822835	87.9984	0.00164567	88	1.87008e-05	1.88559e-05
	29.2	1	92	0	92	0	92	0	0	29.97	1	88.9992	0.000832266	88.9983	0.00166453	89	1.87026e-05	1.88613e-05
	29.01	1	93	0	93	0	93	0	0	29.88	1	89.9992	0.000841699	89.9983	0.0016834	90	1.87044e-05	1.88668e-05
	28.77	1	94	0	94	0	94	0	0	29.6	1	90.9991	0.000851136	90.9983	0.00170227	91	1.87063e-05	1.88723e-05
	28.66	1	95	0	95	0	95	0	0	29.2	1	91.9991	0.000860575	91.9983	0.00172115	92	1.87081e-05	1.88779e-05
	28.5	1	96	0	96	0	96	0	0	29.01	1	92.9991	0.000870016	92.9983	0.00174003	93	1.871e-05	1.88835e-05
	28.43	1	97	0	97	0	97	0	0	28.77	1	93.9991	0.000879461	93.9982	0.00175892	94	1.87119e-05	1.88892e-05
	28.42	1	98	0	98	0	98	0	0	28.66	1	94.9991	0.000888908	94.9982	0.00177782	95	1.87139e-05	1.8895e-05
	28.3	1	99	0	99	0	99	0	0	28.5	1	95.9991	0.000898359	95.9982	0.00179672	96	1.87158e-05	1.89009e-05
	28.29	1	100	0	100	0	100	0	0	28.43	1	96.9991	0.000907812	96.9982	0.00181562	97	1.87178e-05	1.89068e-05
	28.14	1	101	0	101	0	101	0	0	28.42	1	97.9991	0.000917269	97.9982	0.00183454	98	1.87198e-05	1.89128e-05
	27.35	1	102	0	102	0	102	0	0	28.3	1	98.9991	0.000926728	98.9981	0.00185346	99	1.87218e-05	1.89188e-05
	27.18	1	103	0	103	0	103	0	0	28.29	1	99.9991	0.000936191	99.9981	0.00187238	100	1.87238e-05	1.8925e-05
	27.04	1	104	0	104	0	104	0	0	28.14	1	100.999	0.000945656	100.998	0.00189131	101	1.87259e-05	1.89312e-05
	26.76	1	105	0	105	0	105	0	0	27.35	1	101.999	0.000955125	101.998	0.00191025	102	1.87279e-05	1.89374e-05
	26.69	1	106	0	106	0	106	0	0	27.18	1	102.999	0.000964597	102.998	0.00192919	103	1.873e-05	1.89438e-05
	26.53	1	107	0	107	0	107	0	0	27.04	1	103.999	0.000974072	103.998	0.00194814	104	1.87322e-05	1.89502e-05
	26.37	1	108	0	108	0	108	0	0	26.76	1	104.999	0.00098355	104.998	0.0019671	105	1.87343e-05	1.89567e-05
	26.18	1	109	0	109	0	109	0	0	26.69	1	105.999	0.000993032	105.998	0.00198606	106	1.87365e-05	1.89634e-05
	26.1	1	110	0	110	0	110	0	0	26.53	1	106.999	0.00100252	106.998	0.00200503	107	1.87386e-05	1.897e-05
	26	1	111	0	111	0	111	0	0	26.37	1	107.999	0.00101201	107.998	0.00202401	108	1.87408e-05	1.89768e-05
	25.77	1	112	0	112	0	112	0	0	26.18	1	108.999	0.0010215	108.998	0.00204299	109	1.87431e-05	1.89837e-05
	25.4	1	113	0	113	0	113	0	0	26.1	1	109.999	0.00103099	109.998	0.00206199	110	1.87453e-05	1.89906e-05
	25.3	1	114	0	114	0	114	0	0	26	1	110.999	0.00104049	110.998	0.00208098	111	1.87476e-05	1.89977e-05
	25.25	1	115	0	115	0	115	0	0	25.77	1	111.999	0.00104999	111.998	0.00209999	112	1.87499e-05	1.90048e-05
	25.2	1	116	0	116	0	116	0	0	25.4	1	112.999	0.0010595	112.998	0.002119	113	1.87522e-05	1.90121e-05
	25.02	1	118	0	118	0	118	0	0	25.3	1	113.999	0.00106901	113.998	0.00213802	114	1.87546e-05	1.90194e-05
	24.93	1	119	0	119	0	119	0	0	25.25	1	114.999	0.00107852	114.998	0.00215705	115	1.87569e-05	1.90268e-05
	24.67	1	120	0	120	0	120	0	0	25.2	1	115.999	0.00108804	115.998	0.00217608	116	1.87593e-05	1.90344e-05
	24.22	1	121	0	121	0	121	0	0	25.02	1	116.999	0.00109756	116.998	0.00219512	117	1.87617e-05	1.90459e-05
	24.2	1	122	0	122	0	122	0	0	25.02	1	117.999	0.00110709	117.998	0.00221417	118	1.87642e-05	1.90459e-05
	24.16	1	123	0	123	0	123	0	0	24.93	1	118.999	0.00111661	118.998	0.00223323	119	1.87666e-05	1.90577e-05
	24.14	1	124	0	124	0	124	0	0	24.67	1	119.999	0.00112615	119.998	0.0022523	120	1.87691e-05	1.90657e-05
	24.07	1	125	0	125	0	125	0	0	24.22	1	120.999	0.00113568	120.998	0.00227137	121	1.87716e-05	1.90738e-05
	24.06	1	126	0	126	0	126	0	0	24.2	1	121.999	0.00114523	121.998	0.00229045	122	1.87742e-05	1.9082e-05
	24	1	127	0	127	0	127	0	0	24.16	1	122.999	0.00115477	122.998	0.00230954	123	1.87768e-05	1.90903e-05
	23.98	1	128	0	128	0	128	0	0	24.14	1	123.999	0.00116432	123.998	0.00232864	124	1.87794e-05	1.90988e-05
	23.76	1	129	0	129	0	129	0	0	24.07	1	124.999	0.00117387	124.998	0.00234775	125	1.8782e-05	1.91074e-05
	23.65	1	130	0	130	0	130	0	0	24.06	1	125.999	0.00118343	125.998	0.00236686	126	1.87846e-05	1.91161e-05
	23.4	1	131	0	131	0	131	0	0	24	1	126.999	0.00119299	126.998	0.00238599	127	1.87873e-05	1.9125e-05
	23.11	1	132	0	132	0	132	0	0	23.98	1	127.999	0.00120256	127.998	0.00240512	128	1.879e-05	1.91339e-05
	22.33	1	133	0	133	0	133	0	0	23.76	1	128.999	0.00121213	128.998	0.00242427	129	1.87928e-05	1.91431e-05
	22.27	1	134	0	134	0	134	0	0	23.65	1	129.999	0.00122171	129.998	0.00244342	130	1.87955e-05	1.91523e-05
	22	1	135	0	135	0	135	0	0	23.4	1	130.999	0.00123129	130.998	0.00246258	131	1.87983e-05	1.91618e-05
	21.99	1	136	0	136	0	136	0	0	23.11	1	131.999	0.00124088	131.998	0.00248175	132	1.88011e-05	1.91713e-05
	21.63	1	137	0	137	0	137	0	0	22.33	1	132.999	0.00125047	132.997	0.00250093	133	1.8804e-05	1.9181e-05
	21.6	1	138	0	138	0	138	0	0	22.27	1	133.999	0.00126006	133.997	0.00252012	134	1.88069e-05	1.91909e-05
	21.33	1	139	0	139	0	139	0	0	22	1	134.999	0.00126966	134.997	0.00253932	135	1.88098e-05	1.92009e-05
	21.18	1	140	0	140	0	140	0	0	21.99	1	135.999	0.00127927	135.997	0.00255854	136	1.88128e-05	1.92111e-05
	20.94	1	141	0	141	0	141	0	0	21.63	1	136.999	0.00128888	136.997	0.00257776	137	1.88157e-05	1.92214e-05
	20.75	1	142	0	142	0	142	0	0	21.6	1	137.999	0.00129849	137.997	0.00259699	138	1.88188e-05	1.92319e-05
	20.74	1	143	0	143	0	143	0	0	21.33	1	138.999	0.00130812	138.997	0.00261623	139	1.88218e-05	1.92426e-05
	20.61	1	144	0	144	0	144	0	0	21.18	1	139.999	0.00131774	139.997	0.00263548	140	1.88249e-05	1.92535e-05
	20.5	1	145	0	145	0	145	0	0	20.94	1	140.999	0.00132737	140.997	0.00265475	141	1.8828e-05	1.92645e-05
	20.27	1	146	0	146	0	146	0	0	20.75	1	141.999	0.00133701	141.997	0.00267402	142	1.88312e-05	1.92757e-05
	20	1	148	0	148	0	148	0	0	20.74	1	142.999	0.00134666	142.997	0.00269331	143	1.88343e-05	1.92871e-05
	19.93	1	149	0	149	0	149	0	0	20.61	1	143.999	0.00135631	143.997	0.00271261	144	1.88376e-05	1.92987e-05
	19.28	1	150	0	150	0	150	0	0	20.5	1	144.999	0.00136596	144.997	0.00273192	145	1.88408e-05	1.93104e-05
	19.1	1	151	0	151	0	151	0	0	20.27	1	145.999	0.00137562	145.997	0.00275124	146	1.88441e-05	1.93224e-05
	19.07	1	152	0	152	0	152	0	0	20	1	146.999	0.00138529	146.997	0.00277058	147	1.88475e-05	1.93407e-05
	19.04	1	153	0	153	0	153	0	0	20	1	147.999	0.00139496	147.997	0.00278992	148	1.88508e-05	1.93407e-05
	18.89	1	154	0	154	0	154	0	0	19.93	1	148.999	0.00140464	148.997	0.00280928	149	1.88543e-05	1.93595e-05
	18.8	1	155	0	155	0	155	0	0	19.28	1	149.999	0.00141433	149.997	0.00282866	150	1.88577e-05	1.93723e-05
	18.53	1	156	0	156	0	156	0	0	19.1	1	150.999	0.00142402	150.997	0.00284804	151	1.88612e-05	1.93853e-05
	18.47	1	157	0	157	0	157	0	0	19.07	1	151.999	0.00143372	151.997	0.00286744	152	1.88647e-05	1.93986e-05
	18.32	1	159	0	159	0	159	0	0	19.04	1	152.999	0.00144343	152.997	0.00288685	153	1.88683e-05	1.9412e-05
	18.31	1	160	0	160	0	160	0	0	18.89	1	153.999	0.00145314	153.997	0.00290628	154	1.88719e-05	1.94257e-05
	18.26	1	161	0	161	0	161	0	0	18.8	1	154.999	0.00146286	154.997	0.00292572	155	1.88756e-05	1.94396e-05
	18.25	1	162	0	162	0	162	0	0	18.53	1	155.999	0.00147259	155.997	0.00294517	156	1.88793e-05	1.94538e-05
	18.08	1	163	0	163	0	163	0	0	18.47	1	156.999	0.00148232	156.997	0.00296464	157	1.88831e-05	1.94682e-05
	18.07	1	164	0	164	0	164	0	0	18.32	1	157.999	0.00149206	157.997	0.00298412	158	1.88869e-05	1.94903e-05
	18.03	1	165	0	165	0	165	0	0	18.32	1	158.998	0.00150181	158.997	0.00300362	159	1.88907e-05	1.94903e-05
	18.02	1	166	0	166	0	166	0	0	18.31	1	159.998	0.00151157	159.997	0.00302313	160	1.88946e-05	1.95129e-05
	18.01	1	167	0	167	0	167	0	0	18.26	1	160.998	0.00152133	160.997	0.00304266	161	1.88985e-05	1.95283e-05
	18	1	169	0	169	0	169	0	0	18.25	1	161.998	0.0015311	161.997	0.00306221	162	1.89025e-05	1.9544e-05
	17.79	1	170	0	170	0	170	0	0	18.08	1	162.998	0.00154088	162.997	0.00308177	163	1.89065e-05	1.956e-05
	17.74	1	171	0	171	0	171	0	0	18.07	1	163.998	0.00155067	163.997	0.00310134	164	1.89106e-05	1.95763e-05
	17.62	1	172	0	172	0	172	0	0	18.03	1	164.998	0.00156047	164.997	0.00312094	165	1.89148e-05	1.95928e-05
	17.61	1	173	0	173	0	173	0	0	18.02	1	165.998	0.00157027	165.997	0.00314054	166	1.89189e-05	1.96097e-05
	17.58	1	174	0	174	0	174	0	0	18.01	1	166.998	0.00158009	166.997	0.00316017	167	1.89232e-05	1.96268e-05
	17.47	1	175	0	175	0	175	0	0	18	1	167.998	0.00158991	167.997	0.00317982	168	1.89275e-05	1.96531e-05
	17.36	1	176	0	176	0	176	0	0	18	1	168.998	0.00159974	168.997	0.00319948	169	1.89318e-05	1.96531e-05
	17.23	1	177	0	177	0	177	0	0	17.79	1	169.998	0.00160958	169.997	0.00321916	170	1.89362e-05	1.96801e-05
	17.18	1	178	0	178	0	178	0	0	17.74	1	170.998	0.00161943	170.997	0.00323886	171	1.89407e-05	1.96984e-05
	17.13	1	179	0	179	0	179	0	0	17.62	1	171.998	0.00162929	171.997	0.00325857	172	1.89452e-05	1.97172e-05
	17.03	1	180	0	180	0	180	0	0	17.61	1	172.998	0.00163915	172.997	0.00327831	173	1.89498e-05	1.97362e-05
	17.02	1	181	0	181	0	181	0	0	17.58	1	173.998	0.00164903	173.997	0.00329807	174	1.89544e-05	1.97556e-05
	16.93	1	182	0	182	0	182	0	0	17.47	1	174.998	0.00165892	174.997	0.00331784	175	1.89591e-05	1.97754e-05
	16.22	1	183	0	183	0	183	0	0	17.36	1	175.998	0.00166882	175.997	0.00333764	176	1.89638e-05	1.97955e-05
	16.19	1	184	0	184	0	184	0	0	17.23	1	176.998	0.00167873	176.997	0.00335745	177	1.89687e-05	1.98159e-05
	16.16	1	185	0	185	0	185	0	0	17.18	1	177.998	0.00168864	177.997	0.00337729	178	1.89735e-05	1.98368e-05
	16.08	1	186	0	186	0	186	0	0	17.13	1	178.998	0.00169857	178.997	0.00339715	179	1.89785e-05	1.9858e-05
	16.06	1	187	0	187	0	187	0	0	17.03	1	179.998	0.00170851	179.997	0.00341703	180	1.89835e-05	1.98796e-05
	16.01	1	188	0	188	0	188	0	0	17.02	1	180.998	0.00171846	180.997	0.00343693	181	1.89886e-05	1.99016e-05
	16	1	191	0	191	0	191	0	0	16.93	1	181.998	0.00172843	181.997	0.00345685	182	1.89937e-05	1.9924e-05
	15.89	1	192	0	192	0	192	0	0	16.22	1	182.998	0.0017384	182.997	0.0034768	183	1.89989e-05	1.99468e-05
	15.85	1	193	0	193	0	193	0	0	16.19	1	183.998	0.00174838	183.997	0.00349677	184	1.90042e-05	1.997e-05
	15.77	1	194	0	194	0	194	0	0	16.16	1	184.998	0.00175838	184.996	0.00351676	185	1.90095e-05	1.99936e-05
	15.66	1	195	0	195	0	195	0	0	16.08	1	185.998	0.00176839	185.996	0.00353678	186	1.90149e-05	2.00177e-05
	15.2	1	196	0	196	0	196	0	0	16.06	1	186.998	0.00177841	186.996	0.00355682	187	1.90204e-05	2.00422e-05
	15.17	1	197	0	197	0	197	0	0	16.01	1	187.998	0.00178844	187.996	0.00357689	188	1.9026e-05	2.00672e-05
	15.11	1	198	0	198	0	198	0	0	16	1	188.998	0.00179849	188.996	0.00359698	189	1.90317e-05	2.01186e-05
	15.08	1	199	0	199	0	199	0	0	16	1	189.998	0.00180855	189.996	0.0036171	190	1.90374e-05	2.01186e-05
	14.73	1	200	0	200	0	200	0	0	16	1	190.998	0.00181862	190.996	0.00363725	191	1.90432e-05	2.01186e-05
	14.71	1	201	0	201	0	201	0	0	15.89	1	191.998	0.00182871	191.996	0.00365742	192	1.90491e-05	2.01718e-05
	14.51	1	202	0	202	0	202	0	0	15.85	1	192.998	0.00183881	192.996	0.00367762	193	1.9055e-05	2.01992e-05
	14.45	1	203	0	203	0	203	0	0	15.77	1	193.998	0.00184892	193.996	0.00369784	194	1.90611e-05	2.02271e-05
	14.42	1	204	0	204	0	204	0	0	15.66	1	194.998	0.00185905	194.996	0.0037181	195	1.90672e-05	2.02555e-05
	14.38	1	205	0	205	0	205	0	0	15.2	1	195.998	0.00186919	195.996	0.00373838	196	1.90734e-05	2.02844e-05
	14.37	1	206	0	206	0	206	0	0	15.17	1	196.998	0.00187935	196.996	0.0037587	197	1.90797e-05	2.03139e-05
	14.05	1	207	0	207	0	207	0	0	15.11	1	197.998	0.00188952	197.996	0.00377904	198	1.90861e-05	2.03439e-05
	14	1	208	0	208	0	208	0	0	15.08	1	198.998	0.00189971	198.996	0.00379942	199	1.90925e-05	2.03745e-05
	13.88	1	209	0	209	0	209	0	0	14.73	1	199.998	0.00190991	199.996	0.00381982	200	1.90991e-05	2.04056e-05
	13.86	1	210	0	210	0	210	0	0	14.71	1	200.998	0.00192013	200.996	0.00384026	201	1.91058e-05	2.04373e-05
	13.82	1	211	0	211	0	211	0	0	14.51	1	201.998	0.00193036	201.996	0.00386073	202	1.91125e-05	2.04697e-05
	13.78	1	212	0	212	0	212	0	0	14.45	1	202.998	0.00194062	202.996	0.00388123	203	1.91194e-05	2.05026e-05
	13.72	1	213	0	213	0	213	0	0	14.42	1	203.998	0.00195088	203.996	0.00390177	204	1.91263e-05	2.05361e-05
	13.49	1	214	0	214	0	214	0	0	14.38	1	204.998	0.00196117	204.996	0.00392234	205	1.91334e-05	2.05703e-05
	13.44	1	215	0	215	0	215	0	0	14.37	1	205.998	0.00197147	205.996	0.00394294	206	1.91405e-05	2.06052e-05
	13.39	1	216	0	216	0	216	0	0	14.05	1	206.998	0.00198179	206.996	0.00396358	207	1.91477e-05	2.06406e-05
	13.17	1	218	0	218	0	218	0	0	14	1	207.998	0.00199213	207.996	0.00398426	208	1.91551e-05	2.06768e-05
	13.02	1	219	0	219	0	219	0	0	13.88	1	208.998	0.00200249	208.996	0.00400497	209	1.91626e-05	2.07136e-05
	12.98	1	220	0	220	0	220	0	0	13.86	1	209.998	0.00201286	209.996	0.00402573	210	1.91701e-05	2.07512e-05
	12.97	1	221	0	221	0	221	0	0	13.82	1	210.998	0.00202326	210.996	0.00404652	211	1.91778e-05	2.07894e-05
	12.88	1	222	0	222	0	222	0	0	13.78	1	211.998	0.00203367	211.996	0.00406734	212	1.91856e-05	2.08284e-05
	12.84	1	223	0	223	0	223	0	0	13.72	1	212.998	0.00204411	212.996	0.00408821	213	1.91935e-05	2.08681e-05
	12.77	1	224	0	224	0	224	0	0	13.49	1	213.998	0.00205456	213.996	0.00410912	214	1.92015e-05	2.09086e-05
	12.74	1	225	0	225	0	225	0	0	13.44	1	214.998	0.00206504	214.996	0.00413007	215	1.92096e-05	2.09498e-05
	12.69	1	226	0	226	0	226	0	0	13.39	1	215.998	0.00207553	215.996	0.00415106	216	1.92179e-05	2.09918e-05
	12.66	1	227	0	227	0	227	0	0	13.17	1	216.998	0.00208605	216.996	0.0041721	217	1.92263e-05	2.10564e-05
	12.63	1	228	0	228	0	228	0	0	13.17	1	217.998	0.00209659	217.996	0.00419318	218	1.92347e-05	2.10564e-05
	12.48	1	229	0	229	0	229	0	0	13.02	1	218.998	0.00210715	218.996	0.0042143	219	1.92434e-05	2.11228e-05
	12.36	1	230	0	230	0	230	0	0	12.98	1	219.998	0.00211773	219.996	0.00423547	220	1.92521e-05	2.11681e-05
	12.34	1	231	0	231	0	231	0	0	12.97	1	220.998	0.00212834	220.996	0.00425668	221	1.9261e-05	2.12143e-05
	12.24	1	232	0	232	0	232	0	0	12.88	1	221.998	0.00213897	221.996	0.00427794	222	1.927e-05	2.12613e-05
	12.19	1	233	0	233	0	233	0	0	12.84	1	222.998	0.00214963	222.996	0.00429925	223	1.92792e-05	2.13093e-05
	12.17	1	234	0	234	0	234	0	0	12.77	1	223.998	0.0021603	223.996	0.00432061	224	1.92884e-05	2.13582e-05
	12.11	1	235	0	235	0	235	0	0	12.74	1	224.998	0.00217101	224.996	0.00434202	225	1.92979e-05	2.1408e-05
	12.07	1	236	0	236	0	236	0	0	12.69	1	225.998	0.00218174	225.996	0.00436348	226	1.93074e-05	2.14588e-05
	12.06	1	237	0	237	0	237	0	0	12.66	1	226.998	0.00219249	226.996	0.00438499	227	1.93171e-05	2.15106e-05
	12.03	1	238	0	238	0	238	0	0	12.63	1	227.998	0.00220328	227.996	0.00440655	228	1.9327e-05	2.15634e-05
	12.02	1	241	0	241	0	241	0	0	12.48	1	228.998	0.00221408	228.996	0.00442817	229	1.9337e-05	2.16171e-05
	12.01	1	242	0	242	0	242	0	0	12.36	1	229.998	0.00222492	229.996	0.00444984	230	1.93471e-05	2.16719e-05
	11.97	1	243	0	243	0	243	0	0	12.34	1	230.998	0.00223578	230.996	0.00447157	231	1.93574e-05	2.17278e-05
	11.82	1	245	0	245	0	245	0	0	12.24	1	231.998	0.00224668	231.996	0.00449335	232	1.93679e-05	2.17848e-05
	11.78	1	246	0	246	0	246	0	0	12.19	1	232.998	0.0022576	232.995	0.0045152	233	1.93785e-05	2.18428e-05
	11.77	1	247	0	247	0	247	0	0	12.17	1	233.998	0.00226855	233.995	0.0045371	234	1.93893e-05	2.1902e-05
	11.66	1	248	0	248	0	248	0	0	12.11	1	234.998	0.00227953	234.995	0.00455906	235	1.94003e-05	2.19623e-05
	11.62	1	249	0	249	0	249	0	0	12.07	1	235.998	0.00229054	235.995	0.00458108	236	1.94114e-05	2.20238e-05
	11.58	1	250	0	250	0	250	0	0	12.06	1	236.998	0.00230158	236.995	0.00460317	237	1.94227e-05	2.20864e-05
	11.36	1	251	0	251	0	251	0	0	12.03	1	237.998	0.00231266	237.995	0.00462532	238	1.94341e-05	2.21503e-05
	11.35	1	252	0	252	0	252	0	0	12.02	1	238.998	0.00232377	238.995	0.00464754	239	1.94458e-05	2.22818e-05
	10.99	1	253	0	253	0	253	0	0	12.02	1	239.998	0.00233491	239.995	0.00466982	240	1.94576e-05	2.22818e-05
	10.96	1	254	0	254	0	254	0	0	12.02	1	240.998	0.00234608	240.995	0.00469217	241	1.94696e-05	2.22818e-05
	10.93	1	255	0	255	0	255	0	0	12.01	1	241.998	0.00235729	241.995	0.00471459	242	1.94818e-05	2.24185e-05
	10.88	1	256	0	256	0	256	0	0	11.97	1	242.998	0.00236854	242.995	0.00473707	243	1.94941e-05	2.24888e-05
	10.86	1	257	0	257	0	257	0	0	11.82	1	243.998	0.00237982	243.995	0.00475964	244	1.95067e-05	2.25969e-05
	10.83	1	258	0	258	0	258	0	0	11.82	1	244.998	0.00239113	244.995	0.00478227	245	1.95195e-05	2.25969e-05
	10.79	1	259	0	259	0	259	0	0	11.78	1	245.998	0.00240249	245.995	0.00480498	246	1.95324e-05	2.27082e-05
	10.58	1	260	0	260	0	260	0	0	11.77	1	246.998	0.00241388	246.995	0.00482776	247	1.95456e-05	2.27842e-05
	10.48	1	261	0	261	0	261	0	0	11.66	1	247.998	0.00242531	247.995	0.00485062	248	1.9559e-05	2.28616e-05
	10.45	1	262	0	262	0	262	0	0	11.62	1	248.998	0.00243678	248.995	0.00487356	249	1.95725e-05	2.29406e-05
	10.38	1	263	0	263	0	263	0	0	11.58	1	249.998	0.00244829	249.995	0.00489658	250	1.95863e-05	2.30211e-05
	10.34	1	264	0	264	0	264	0	0	11.36	1	250.998	0.00245984	250.995	0.00491969	251	1.96004e-05	2.31032e-05
	10.3	1	265	0	265	0	265	0	0	11.35	1	251.998	0.00247144	251.995	0.00494288	252	1.96146e-05	2.31869e-05
	10.25	1	266	0	266	0	266	0	0	10.99	1	252.998	0.00248307	252.995	0.00496615	253	1.9629e-05	2.32722e-05
	10.24	1	267	0	267	0	267	0	0	10.96	1	253.998	0.00249475	253.995	0.00498951	254	1.96437e-05	2.33592e-05
	10.21	1	269	0	269	0	269	0	0	10.93	1	254.997	0.00250648	254.995	0.00501295	255	1.96586e-05	2.3448e-05
	10.2	1	271	0	271	0	271	0	0	10.88	1	255.997	0.00251825	255.995	0.00503649	256	1.96738e-05	2.35384e-05
	10.19	1	272	0	272	0	272	0	0	10.86	1	256.997	0.00253006	256.995	0.00506012	257	1.96892e-05	2.36306e-05
	10.08	1	273	0	273	0	273	0	0	10.83	1	257.997	0.00254192	257.995	0.00508385	258	1.97048e-05	2.37247e-05
	10.04	1	274	0	274	0	274	0	0	10.79	1	258.997	0.00255383	258.995	0.00510767	259	1.97207e-05	2.38206e-05
	10.02	1	275	0	275	0	275	0	0	10.58	1	259.997	0.00256579	259.995	0.00513159	260	1.97369e-05	2.39183e-05
	10.01	1	277	0	277	0	277	0	0	10.48	1	260.997	0.0025778	260.995	0.00515561	261	1.97533e-05	2.4018e-05
	10	1	281	0	281	0	281	0	0	10.45	1	261.997	0.00258986	261.995	0.00517973	262	1.97699e-05	2.41197e-05
	9.93	1	282	0	282	0	282	0	0	10.38	1	262.997	0.00260197	262.995	0.00520395	263	1.97869e-05	2.42234e-05
	9.82	1	283	0	283	0	283	0	0	10.34	1	263.997	0.00261414	263.995	0.00522828	264	1.98041e-05	2.43291e-05
	9.81	1	284	0	284	0	284	0	0	10.3	1	264.997	0.00262636	264.995	0.00525272	265	1.98216e-05	2.44369e-05
	9.77	1	285	0	285	0	285	0	0	10.25	1	265.997	0.00263863	265.995	0.00527726	266	1.98393e-05	2.45468e-05
	9.6	1	286	0	286	0	286	0	0	10.24	1	266.997	0.00265096	266.995	0.00530192	267	1.98574e-05	2.46589e-05
	9.52	1	287	0	287	0	287	0	0	10.21	1	267.997	0.00266335	267.995	0.00532669	268	1.98757e-05	2.48311e-05
	9.51	1	288	0	288	0	288	0	0	10.21	1	268.997	0.00267579	268.995	0.00535158	269	1.98944e-05	2.48311e-05
	9.49	1	289	0	289	0	289	0	0	10.2	1	269.997	0.0026883	269.995	0.00537659	270	1.99133e-05	2.50689e-05
	9.38	1	290	0	290	0	290	0	0	10.2	1	270.997	0.00270086	270.995	0.00540172	271	1.99326e-05	2.50689e-05
	9.14	1	291	0	291	0	291	0	0	10.19	1	271.997	0.00271349	271.995	0.00542698	272	1.99521e-05	2.52534e-05
	9.12	1	292	0	292	0	292	0	0	10.08	1	272.997	0.00272618	272.995	0.00545236	273	1.9972e-05	2.53794e-05
	9.04	1	293	0	293	0	293	0	0	10.04	1	273.997	0.00273893	273.995	0.00547786	274	1.99922e-05	2.5508e-05
	8.92	1	294	0	294	0	294	0	0	10.02	1	274.997	0.00275175	274.994	0.0055035	275	2.00127e-05	2.56391e-05
	8.85	1	295	0	295	0	295	0	0	10.01	1	275.997	0.00276464	275.994	0.00552928	276	2.00336e-05	2.58406e-05
	8.42	1	296	0	296	0	296	0	0	10.01	1	276.997	0.00277759	276.994	0.00555519	277	2.00548e-05	2.58406e-05
	8.4	1	297	0	297	0	297	0	0	10	1	277.997	0.00279062	277.994	0.00558123	278	2.00764e-05	2.6262e-05
	8.19	1	298	0	298	0	298	0	0	10	1	278.997	0.00280371	278.994	0.00560742	279	2.00983e-05	2.6262e-05
	8.17	1	299	0	299	0	299	0	0	10	1	279.997	0.00281688	279.994	0.00563376	280	2.01206e-05	2.6262e-05
	8.13	1	300	0	300	0	300	0	0	10	1	280.997	0.00283012	280.994	0.00566024	281	2.01432e-05	2.6262e-05
	8.11	1	301	0	301	0	301	0	0	9.93	1	281.997	0.00284344	281.994	0.00568687	282	2.01662e-05	2.66326e-05
	8.1	1	302	0	302	0	302	0	0	9.82	1	282.997	0.00285683	282.994	0.00571366	283	2.01896e-05	2.67861e-05
	8.09	1	303	0	303	0	303	0	0	9.81	1	283.997	0.0028703	283.994	0.0057406	284	2.02134e-05	2.69426e-05
	8.02	1	304	0	304	0	304	0	0	9.77	1	284.997	0.00288385	284.994	0.0057677	285	2.02376e-05	2.71022e-05
	8.01	1	305	0	305	0	305	0	0	9.6	1	285.997	0.00289748	285.994	0.00579497	286	2.02621e-05	2.7265e-05
	8	1	317	0	317	0	317	0	0	9.52	1	286.997	0.0029112	286.994	0.0058224	287	2.02871e-05	2.7431e-05
	7.96	1	319	0	319	0	319	0	0	9.51	1	287.997	0.002925	287.994	0.00585	288	2.03125e-05	2.76003e-05
	7.8	1	320	0	320	0	320	0	0	9.49	1	288.997	0.00293889	288.994	0.00587777	289	2.03383e-05	2.77731e-05
	7.77	1	321	0	321	0	321	0	0	9.38	1	289.997	0.00295286	289.994	0.00590572	290	2.03646e-05	2.79492e-05
	7.62	1	322	0	322	0	322	0	0	9.14	1	290.997	0.00296693	290.994	0.00593385	291	2.03912e-05	2.81289e-05
	7.57	1	323	0	323	0	323	0	0	9.12	1	291.997	0.00298108	291.994	0.00596217	292	2.04184e-05	2.83122e-05
	7.52	1	324	0	324	0	324	0	0	9.04	1	292.997	0.00299533	292.994	0.00599066	293	2.0446e-05	2.84992e-05
	7.48	1	325	0	325	0	325	0	0	8.92	1	293.997	0.00300968	293.994	0.00601935	294	2.0474e-05	2.86898e-05
	7.47	1	326	0	326	0	326	0	0	8.85	1	294.997	0.00302412	294.994	0.00604824	295	2.05025e-05	2.88843e-05
	7.42	1	327	0	327	0	327	0	0	8.42	1	295.997	0.00303866	295.994	0.00607732	296	2.05315e-05	2.90827e-05
	7.41	1	328	0	328	0	328	0	0	8.4	1	296.997	0.0030533	296.994	0.00610661	297	2.0561e-05	2.92851e-05
	7.39	1	329	0	329	0	329	0	0	8.19	1	297.997	0.00306805	297.994	0.0061361	298	2.05909e-05	2.94915e-05
	7.35	1	330	0	330	0	330	0	0	8.17	1	298.997	0.0030829	298.994	0.0061658	299	2.06214e-05	2.97021e-05
	7.24	1	331	0	331	0	331	0	0	8.13	1	299.997	0.00309786	299.994	0.00619572	300	2.06524e-05	2.99168e-05
	7.18	1	332	0	332	0	332	0	0	8.11	1	300.997	0.00311293	300.994	0.00622585	301	2.06839e-05	3.01359e-05
	7.03	1	333	0	333	0	333	0	0	8.1	1	301.997	0.00312811	301.994	0.00625621	302	2.07159e-05	3.03594e-05
	6.95	1	334	0	334	0	334	0	0	8.09	1	302.997	0.0031434	302.994	0.0062868	303	2.07485e-05	3.05874e-05
	6.94	1	335	0	335	0	335	0	0	8.02	1	303.997	0.00315881	303.994	0.00631762	304	2.07817e-05	3.08199e-05
	6.92	1	336	0	336	0	336	0	0	8.01	1	304.997	0.00317434	304.994	0.00634868	305	2.08153e-05	3.10571e-05
	6.89	1	338	0	338	0	338	0	0	8	1	305.997	0.00318999	305.994	0.00637998	306	2.08496e-05	3.27196e-05
	6.86	1	339	0	339	0	339	0	0	8	1	306.997	0.00320576	306.994	0.00641152	307	2.08844e-05	3.27196e-05
	6.85	1	340	0	340	0	340	0	0	8	1	307.997	0.00322166	307.994	0.00644332	308	2.09199e-05	3.27196e-05
	6.81	1	341	0	341	0	341	0	0	8	1	308.997	0.00323769	308.994	0.00647538	309	2.09559e-05	3.27196e-05
	6.79	1	342	0	342	0	342	0	0	8	1	309.997	0.00325385	309.993	0.00650769	310	2.09926e-05	3.27196e-05
	6.77	1	343	0	343	0	343	0	0	8	1	310.997	0.00327014	310.993	0.00654028	311	2.10298e-05	3.27196e-05
	6.67	1	345	0	345	0	345	0	0	8	1	311.997	0.00328657	311.993	0.00657314	312	2.10677e-05	3.27196e-05
	6.62	1	347	0	347	0	347	0	0	8	1	312.997	0.00330314	312.993	0.00660627	313	2.11063e-05	3.27196e-05
	6.56	1	348	0	348	0	348	0	0	8	1	313.997	0.00331984	313.993	0.00663969	314	2.11455e-05	3.27196e-05
	6.51	1	349	0	349	0	349	0	0	8	1	314.997	0.0033367	314.993	0.0066734	315	2.11854e-05	3.27196e-05
	6.48	1	350	0	350	0	350	0	0	8	1	315.997	0.0033537	315.993	0.0067074	316	2.1226e-05	3.27196e-05
	6.47	1	351	0	351	0	351	0	0	8	1	316.997	0.00337085	316.993	0.00674171	317	2.12672e-05	3.27196e-05
	6.4	1	352	0	352	0	352	0	0	7.96	1	317.997	0.00338816	317.993	0.00677632	318	2.13092e-05	3.47684e-05
	6.22	0.999999	353	0	353	0	353	0	0	7.96	1	318.997	0.00340562	318.993	0.00681125	319	2.13519e-05	3.47684e-05
	6.11	0.999999	354	0	354	0	354	0	0	7.8	1	319.997	0.00342325	319.993	0.00684649	320	2.13953e-05	3.52459e-05
	6.09	0.999999	355	0	355	0	355	0	0	7.77	1	320.997	0.00344103	320.993	0.00688206	321	2.14395e-05	3.55723e-05
	6.08	0.999999	356	0	356	0	356	0	0	7.62	1	321.997	0.00345898	321.993	0.00691797	322	2.14844e-05	3.59054e-05
	6.07	0.999999	357	0	357	0	357	0	0	7.57	1	322.997	0.00347711	322.993	0.00695422	323	2.15301e-05	3.62451e-05
	6.05	0.999999	359	0	359	0	359	0	0	7.52	1	323.997	0.0034954	323.993	0.00699081	324	2.15766e-05	3.65918e-05
	6.03	0.999999	360	0	360	0	360	0	0	7.48	1	324.996	0.00351388	324.993	0.00702775	325	2.16239e-05	3.69454e-05
	6.02	0.999999	361	0	361	0	361	0	0	7.47	1	325.996	0.00353253	325.993	0.00706506	326	2.1672e-05	3.73062e-05
	6.01	0.999999	362	0	362	0	362	0	0	7.42	1	326.996	0.00355137	326.993	0.00710273	327	2.17209e-05	3.76743e-05
	6	0.999999	381	0	381	0	381	0	0	7.41	1	327.996	0.00357039	327.993	0.00714078	328	2.17707e-05	3.80499e-05
	5.92	0.999999	384	0	384	0	384	0	0	7.39	1	328.996	0.00358961	328.993	0.00717922	329	2.18213e-05	3.84331e-05
	5.84	0.999999	385	0	385	0	385	0	0	7.35	1	329.996	0.00360902	329.993	0.00721804	330	2.18729e-05	3.88241e-05
	5.82	0.999998	387	0	387	0	387	0	0	7.24	1	330.996	0.00362863	330.993	0.00725727	331	2.19253e-05	3.92229e-05
	5.77	0.999998	388	0	388	0	388	0	0	7.18	1	331.996	0.00364845	331.993	0.0072969	332	2.19786e-05	3.96299e-05
	5.73	0.999998	389	0	389	0	389	0	0	7.03	1	332.996	0.00366847	332.993	0.00733694	333	2.20329e-05	4.00452e-05
	5.71	0.999998	390	0	390	0	390	0	0	6.95	1	333.996	0.00368871	333.993	0.00737741	334	2.20881e-05	4.04688e-05
	5.62	0.999998	391	0	391	0	391	0	0	6.94	1	334.996	0.00370916	334.993	0.00741831	335	2.21442e-05	4.09011e-05
	5.54	0.999997	392	0	392	0	392	0	0	6.92	1	335.996	0.00372983	335.993	0.00745965	336	2.22014e-05	4.13422e-05
	5.5	0.999997	393	0	393	0	393	0	0	6.89	1	336.996	0.00375072	336.992	0.00750145	337	2.22595e-05	4.20206e-05
	5.44	0.999996	394	0	394	0	394	0	0	6.89	1	337.996	0.00377185	337.992	0.0075437	338	2.23186e-05	4.20206e-05
	5.41	0.999996	395	0	395	0	395	0	0	6.86	1	338.996	0.00379321	338.992	0.00758642	339	2.23788e-05	4.27198e-05
	5.39	0.999996	398	0	398	0	398	0	0	6.85	1	339.996	0.00381481	339.992	0.00762962	340	2.24401e-05	4.31979e-05
	5.36	0.999996	399	0	399	0	399	0	0	6.81	1	340.996	0.00383665	340.992	0.0076733	341	2.25024e-05	4.36856e-05
	5.34	0.999995	400	0	400	0	400	0	0	6.79	1	341.996	0.00385874	341.992	0.00771749	342	2.25658e-05	4.41833e-05
	5.29	0.999995	401	0	401	0	401	0	0	6.77	1	342.996	0.00388109	342.992	0.00776218	343	2.26303e-05	4.46911e-05
	5.26	0.999995	402	0	402	0	402	0	0	6.67	1	343.996	0.00390369	343.992	0.00780739	344	2.26959e-05	4.54723e-05
	5.25	0.999994	403	0	403	0	403	0	0	6.67	1	344.996	0.00392656	344.992	0.00785313	345	2.27627e-05	4.54723e-05
	5.07	0.999991	404	0	404	0	404	0	0	6.62	1	345.996	0.0039497	345.992	0.0078994	346	2.28306e-05	4.65514e-05
	5.01	0.99999	405	0	405	0	405	0	0	6.62	1	346.996	0.00397312	346.992	0.00794623	347	2.28998e-05	4.65514e-05
	4.98	0.99999	406	0	406	0	406	0	0	6.56	1	347.996	0.00399681	347.992	0.00799362	348	2.29702e-05	4.73897e-05
	4.94	0.999989	407	0	407	0	407	0	0	6.51	1	348.996	0.00402079	348.992	0.00804159	349	2.30418e-05	4.79629e-05
	4.93	0.999988	408	0	408	0	408	0	0	6.48	1	349.996	0.00404507	349.992	0.00809014	350	2.31147e-05	4.85478e-05
	4.88	0.999987	409	0	409	0	409	0	0	6.47	1	350.996	0.00406964	350.992	0.00813928	351	2.31888e-05	4.91446e-05
	4.87	0.999987	410	0	410	0	410	0	0	6.4	1	351.996	0.00409452	351.992	0.00818903	352	2.32643e-05	4.97536e-05
	4.83	0.999985	411	0	411	0	411	0	0	6.22	0.999999	352.996	0.0041197	352.992	0.00823941	353	2.33411e-05	5.0375e-05
	4.81	0.999985	412	0	412	0	412	0	0	6.11	0.999999	353.996	0.00414521	353.992	0.00829042	354	2.34193e-05	5.10091e-05
	4.77	0.999983	413	0	413	0	413	0	0	6.09	0.999999	354.996	0.00417104	354.992	0.00834208	355	2.34988e-05	5.16562e-05
	4.75	0.999982	414	0	414	0	414	0	0	6.08	0.999999	355.996	0.0041972	355.992	0.00839439	356	2.35798e-05	5.23165e-05
	4.61	0.999975	415	0	415	0	415	0	0	6.07	0.999999	356.996	0.00422369	356.992	0.00844738	357	2.36621e-05	5.29903e-05
	4.55	0.999972	416	0	416	0	416	0	0	6.05	0.999999	357.996	0.00425053	357.991	0.00850106	358	2.3746e-05	5.4027e-05
	4.51	0.999969	417	0	417	0	417	0	0	6.05	0.999999	358.996	0.00427772	358.991	0.00855544	359	2.38313e-05	5.4027e-05
	4.42	0.999962	418	0	418	0	418	0	0	6.03	0.999999	359.996	0.00430527	359.991	0.00861054	360	2.39182e-05	5.50956e-05
	4.4	0.99996	419	0	419	0	419	0	0	6.02	0.999999	360.996	0.00433318	360.991	0.00866637	361	2.40066e-05	5.58263e-05
	4.38	0.999958	420	0	420	0	420	0	0	6.01	0.999999	361.996	0.00436147	361.991	0.00872294	362	2.40965e-05	5.65719e-05
	4.33	0.999953	421	0	421	0	421	0	0	6	0.999999	362.996	0.00439014	362.991	0.00878027	363	2.41881e-05	6.49228e-05
	4.27	0.999946	423	0	423	0	423	0	0	6	0.999999	363.996	0.00441919	363.991	0.00883838	364	2.42813e-05	6.49228e-05
	4.25	0.999944	424	0	424	0	424	0	0	6	0.999999	364.996	0.00444864	364.991	0.00889728	365	2.43761e-05	6.49228e-05
	4.24	0.999942	425	0	425	0	425	0	0	6	0.999999	365.996	0.0044785	365.991	0.008957	366	2.44727e-05	6.49228e-05
	4.22	0.99994	426	0	426	0	426	0	0	6	0.999999	366.995	0.00450877	366.991	0.00901753	367	2.45709e-05	6.49228e-05
	4.21	0.999938	427	0	427	0	427	0	0	6	0.999999	367.995	0.00453946	367.991	0.00907891	368	2.4671e-05	6.49228e-05
	4.19	0.999935	428	0	428	0	428	0	0	6	0.999999	368.995	0.00457057	368.991	0.00914115	369	2.47728e-05	6.49228e-05
	4.17	0.999932	429	0	429	0	429	0	0	6	0.999999	369.995	0.00460213	369.991	0.00920426	370	2.48764e-05	6.49228e-05
	4.15	0.999929	431	0	431	0	431	0	0	6	0.999999	370.995	0.00463414	370.991	0.00926827	371	2.49819e-05	6.49228e-05
	4.14	0.999928	432	0	432	0	432	0	0	6	0.999999	371.995	0.0046666	371.991	0.0093332	372	2.50892e-05	6.49228e-05
	4.13	0.999926	433	0	433	0	433	0	0	6	0.999999	372.995	0.00469953	372.991	0.00939905	373	2.51985e-05	6.49228e-05
	4.12	0.999924	434	0	434	0	434	0	0	6	0.999999	373.995	0.00473293	373.991	0.00946586	374	2.53098e-05	6.49228e-05
	4.11	0.999922	435	0	435	0	435	0	0	6	0.999999	374.995	0.00476682	374.99	0.00953364	375	2.5423e-05	6.49228e-05
	4.1	0.999921	436	0	436	0	436	0	0	6	0.999999	375.995	0.0048012	375.99	0.00960241	376	2.55383e-05	6.49228e-05
	4.08	0.999917	437	0	437	0	437	0	0	6	0.999999	376.995	0.00483609	376.99	0.00967219	377	2.56557e-05	6.49228e-05
	4.07	0.999915	438	0	438	0	438	0	0	6	0.999999	377.995	0.0048715	377.99	0.009743	378	2.57751e-05	6.49228e-05
	4.05	0.999911	440	0	440	0	440	0	0	6	0.999999	378.995	0.00490743	378.99	0.00981486	379	2.58967e-05	6.49228e-05
	4.04	0.999909	441	0	441	0	441	0	0	6	0.999999	379.995	0.0049439	379.99	0.00988781	380	2.60205e-05	6.49228e-05
	4.03	0.999907	443	0	443	0	443	0	0	6	0.999999	380.995	0.00498092	380.99	0.00996184	381	2.61466e-05	6.49228e-05
	4.02	0.999905	446	0	446	0	446	0	0	5.92	0.999999	381.995	0.0050185	381.99	0.010037	382	2.62749e-05	7.62989e-05
	4.01	0.999902	454	0	454	0	454	0	0	5.92	0.999999	382.995	0.00505665	382.99	0.0101133	383	2.64055e-05	7.62989e-05
	4	0.9999	498	0	498	0	498	0	0	5.92	0.999999	383.995	0.00509538	383.99	0.0101908	384	2.65385e-05	7.62989e-05
	3.92	0.99988	499	0	499	0	499	0	0	5.84	0.999999	384.995	0.00513471	384.99	0.0102694	385	2.66738e-05	7.86554e-05
	3.85	0.999859	500	0	500	0	500	0	0	5.82	0.999998	385.995	0.00517465	385.99	0.0103493	386	2.68116e-05	8.04869e-05
	3.82	0.999849	501	0	501	0	501	0	0	5.82	0.999998	386.995	0.0052152	386.99	0.0104304	387	2.6952e-05	8.04869e-05
	3.81	0.999845	503	0	503	0	503	0	0	5.77	0.999998	387.995	0.00525639	387.989	0.0105128	388	2.70948e-05	8.23753e-05
	3.77	0.99983	504	0	504	0	504	0	0	5.73	0.999998	388.995	0.00529822	388.989	0.0105964	389	2.72402e-05	8.36668e-05
	3.72	0.999809	506	0	506	0	506	0	0	5.71	0.999998	389.995	0.00534072	389.989	0.0106814	390	2.73883e-05	8.49848e-05
	3.7	0.9998	507	0	507	0	507	0	0	5.62	0.999998	390.995	0.00538388	390.989	0.0107678	391	2.7539e-05	8.63301e-05
	3.68	0.999791	508	0	508	0	508	0	0	5.54	0.999997	391.995	0.00542774	391.989	0.0108555	392	2.76925e-05	8.77032e-05
	3.66	0.999781	510	0	510	0	510	0	0	5.5	0.999997	392.995	0.00547229	392.989	0.0109446	393	2.78488e-05	8.91045e-05
	3.6	0.999749	511	0	511	0	511	0	0	5.44	0.999996	393.994	0.00551756	393.989	0.0110351	394	2.80079e-05	9.05349e-05
	3.56	0.999725	512	0	512	0	512	0	0	5.41	0.999996	394.994	0.00556355	394.989	0.0111271	395	2.81699e-05	9.19947e-05
	3.48	0.999669	513	0	513	0	513	0	0	5.39	0.999996	395.994	0.0056103	395.989	0.0112206	396	2.83348e-05	9.50055e-05
	3.46	0.999653	514	0	514	0	514	0	0	5.39	0.999996	396.994	0.0056578	396.989	0.0113156	397	2.85028e-05	9.50055e-05
	3.44	0.999637	515	0	515	0	515	0	0	5.39	0.999996	397.994	0.00570608	397.989	0.0114122	398	2.86738e-05	9.50055e-05
	3.43	0.999628	516	0	516	0	516	0	0	5.36	0.999996	398.994	0.00575515	398.988	0.0115103	399	2.88479e-05	9.8142e-05
	3.42	0.99962	517	0	517	0	517	0	0	5.34	0.999995	399.994	0.00580503	399.988	0.0116101	400	2.90252e-05	9.9759e-05
	3.41	0.999611	518	0	518	0	518	0	0	5.29	0.999995	400.994	0.00585574	400.988	0.0117115	401	2.92057e-05	0.000101409
	3.39	0.999593	519	0	519	0	519	0	0	5.26	0.999995	401.994	0.00590729	401.988	0.0118146	402	2.93895e-05	0.000103094
	3.34	0.999543	520	0	520	0	520	0	0	5.25	0.999994	402.994	0.00595969	402.988	0.0119194	403	2.95766e-05	0.000104814
	3.33	0.999532	521	0	521	0	521	0	0	5.07	0.999991	403.994	0.00601298	403.988	0.012026	404	2.97672e-05	0.000106569
	3.32	0.999521	522	0	522	0	522	0	0	5.01	0.99999	404.994	0.00606716	404.988	0.0121343	405	2.99613e-05	0.00010836
	3.26	0.99945	523	0	523	0	523	0	0	4.98	0.99999	405.994	0.00612225	405.988	0.0122445	406	3.01589e-05	0.000110188
	3.19	0.999354	524	0	524	0	524	0	0	4.94	0.999989	406.994	0.00617828	406.988	0.0123566	407	3.03601e-05	0.000112055
	3.18	0.999339	525	0	525	0	525	0	0	4.93	0.999988	407.994	0.00623526	407.988	0.0124705	408	3.0565e-05	0.00011396
	3.15	0.999292	526	0	526	0	526	0	0	4.88	0.999987	408.994	0.00629322	408.987	0.0125864	409	3.07737e-05	0.000115904
	3.13	0.999259	527	0	527	0	527	0	0	4.87	0.999987	409.994	0.00635216	409.987	0.0127043	410	3.09861e-05	0.000117889
	3.07	0.999149	529	0	529	0	529	0	0	4.83	0.999985	410.994	0.00641212	410.987	0.0128242	411	3.12025e-05	0.000119915
	3.04	0.999088	530	0	530	0	530	0	0	4.81	0.999985	411.994	0.00647311	411.987	0.0129462	412	3.14229e-05	0.000121983
	3.03	0.999067	531	0	531	0	531	0	0	4.77	0.999983	412.993	0.00653516	412.987	0.0130703	413	3.16473e-05	0.000124093
	3	0.999	532	0	532	0	532	0	0	4.75	0.999982	413.993	0.00659828	413.987	0.0131966	414	3.18758e-05	0.000126248
	2.99	0.998977	533	0	533	0	533	0	0	4.61	0.999975	414.993	0.00666251	414.987	0.013325	415	3.21085e-05	0.000128447
	2.94	0.998852	534	0	534	0	534	0	0	4.55	0.999972	415.993	0.00672785	415.987	0.0134557	416	3.23455e-05	0.000130692
	2.92	0.998798	535	0	535	0	535	0	0	4.51	0.999969	416.993	0.00679435	416.986	0.0135887	417	3.25868e-05	0.000132983
	2.86	0.99862	538	0	538	0	538	0	0	4.42	0.999962	417.993	0.00686201	417.986	0.013724	418	3.28326e-05	0.000135322
	2.85	0.998587	539	0	539	0	539	0	0	4.4	0.99996	418.993	0.00693086	418.986	0.0138617	419	3.30829e-05	0.000137709
	2.84	0.998555	540	0	540	0	540	0	0	4.38	0.999958	419.993	0.00700094	419.986	0.0140019	420	3.33378e-05	0.000140146
	2.83	0.998521	541	0	541	0	541	0	0	4.33	0.999953	420.993	0.00707226	420.986	0.0141445	421	3.35974e-05	0.000142634
	2.8	0.998415	542	0	542	0	542	0	0	4.27	0.999946	421.993	0.00714484	421.986	0.0142897	422	3.38618e-05	0.000146463
	2.79	0.998378	543	0	543	0	543	0	0	4.27	0.999946	422.993	0.00721873	422.986	0.0144375	423	3.41311e-05	0.000146463
	2.76	0.998262	545	0	545	0	545	0	0	4.25	0.999944	423.993	0.00729394	423.985	0.0145879	424	3.44054e-05	0.000150411
	2.75	0.998222	547	0	547	0	547	0	0	4.24	0.999942	424.993	0.00737049	424.985	0.014741	425	3.46847e-05	0.000153112
	2.73	0.998138	548	0	548	0	548	0	0	4.22	0.99994	425.993	0.00744843	425.985	0.0148969	426	3.49691e-05	0.000155869
	2.72	0.998095	549	0	549	0	549	0	0	4.21	0.999938	426.992	0.00752777	426.985	0.0150555	427	3.52589e-05	0.000158684
	2.71	0.99805	551	0	551	0	551	0	0	4.19	0.999935	427.992	0.00760855	427.985	0.0152171	428	3.5554e-05	0.000161557
	2.66	0.997812	552	0	552	0	552	0	0	4.17	0.999932	428.992	0.0076908	428.985	0.0153816	429	3.58545e-05	0.000164489
	2.64	0.997709	554	0	554	0	554	0	0	4.15	0.999929	429.992	0.00777454	429.984	0.0155491	430	3.61607e-05	0.000169003
	2.61	0.997545	555	0	555	0	555	0	0	4.15	0.999929	430.992	0.00785981	430.984	0.0157196	431	3.64724e-05	0.000169003
	2.57	0.997308	556	0	556	0	556	0	0	4.14	0.999928	431.992	0.00794664	431.984	0.0158933	432	3.679e-05	0.000173659
	2.54	0.997116	557	0	557	0	557	0	0	4.13	0.999926	432.992	0.00803506	432.984	0.0160701	433	3.71135e-05	0.000176843
	2.51	0.99691	558	0	558	0	558	0	0	4.12	0.999924	433.992	0.00812511	433.984	0.0162502	434	3.74429e-05	0.000180094
	2.46	0.996533	560	0	560	0	560	0	0	4.11	0.999922	434.992	0.00821682	434.984	0.0164336	435	3.77785e-05	0.000183413
	2.43	0.996285	562	0	562	0	562	0	0	4.1	0.999921	435.992	0.00831022	435.983	0.0166204	436	3.81203e-05	0.0001868
	2.42	0.996198	564	0	564	0	564	0	0	4.08	0.999917	436.992	0.00840535	436.983	0.0168107	437	3.84684e-05	0.000190258
	2.32	0.995214	565	0	565	0	565	0	0	4.07	0.999915	437.991	0.00850225	437.983	0.0170045	438	3.88231e-05	0.000193789
	2.31	0.995102	566	0	566	0	566	0	0	4.05	0.999911	438.991	0.00860095	438.983	0.0172019	439	3.91843e-05	0.000199222
	2.27	0.99463	567	0	567	0	567	0	0	4.05	0.999911	439.991	0.00870148	439.983	0.017403	440	3.95522e-05	0.000199222
	2.26	0.994505	568	0	568	0	568	0	0	4.04	0.999909	440.991	0.0088039	440.982	0.0176078	441	3.9927e-05	0.000204827
	2.24	0.994246	569	0	569	0	569	0	0	4.03	0.999907	441.991	0.00890823	441.982	0.0178165	442	4.03087e-05	0.000210608
	2.23	0.994112	571	0	571	0	571	0	0	4.03	0.999907	442.991	0.00901452	442.982	0.018029	443	4.06976e-05	0.000210608
	2.22	0.993974	572	0	572	0	572	0	0	4.02	0.999905	443.991	0.00912281	443.982	0.0182456	444	4.10937e-05	0.000220649
	2.21	0.993834	573	0	573	0	573	0	0	4.02	0.999905	444.991	0.00923313	444.982	0.0184663	445	4.14972e-05	0.000220649
	2.2	0.99369	574	0	574	0	574	0	0	4.02	0.999905	445.991	0.00934554	445.981	0.0186911	446	4.19083e-05	0.000220649
	2.19	0.993543	575	0	575	0	575	0	0	4.01	0.999902	446.991	0.00946008	446.981	0.0189202	447	4.2327e-05	0.000244653
	2.15	0.992921	577	0	577	0	577	0	0	4.01	0.999902	447.99	0.00957678	447.981	0.0191536	448	4.27535e-05	0.000244653
	2.14	0.992756	579	0	579	0	579	0	0	4.01	0.999902	448.99	0.0096957	448.981	0.0193914	449	4.3188e-05	0.000244653
	2.13	0.992587	580	0	580	0	580	0	0	4.01	0.999902	449.99	0.00981688	449.98	0.0196338	450	4.36306e-05	0.000244653
	2.11	0.992238	581	0	581	0	581	0	0	4.01	0.999902	450.99	0.00994037	450.98	0.0198807	451	4.40815e-05	0.000244653
	2.1	0.992057	583	0	583	0	583	0	0	4.01	0.999902	451.99	0.0100662	451.98	0.0201324	452	4.45408e-05	0.000244653
	2.09	0.991872	584	0	584	0	584	0	0	4.01	0.999902	452.99	0.0101945	452.98	0.0203889	453	4.50087e-05	0.000244653
	2.08	0.991682	586	0	586	0	586	0	0	4.01	0.999902	453.99	0.0103252	453.979	0.0206503	454	4.54853e-05	0.000244653
	2.07	0.991489	587	0	587	0	587	0	0	4	0.9999	454.99	0.0104584	454.979	0.0209168	455	4.59709e-05	0.000403669
	2.06	0.99129	589	0	589	0	589	0	0	4	0.9999	455.989	0.0105942	455.979	0.0211883	456	4.64656e-05	0.000403669
	2.04	0.99088	591	0	591	0	591	0	0	4	0.9999	456.989	0.0107326	456.979	0.0214651	457	4.69696e-05	0.000403669
	2.03	0.990667	597	0	597	0	597	0	0	4	0.9999	457.989	0.0108736	457.978	0.0217472	458	4.7483e-05	0.000403669
	2.02	0.99045	599	0	599	0	599	0	0	4	0.9999	458.989	0.0110174	458.978	0.0220348	459	4.80061e-05	0.000403669
	2.01	0.990228	609	0	609	0	609	0	0	4	0.9999	459.989	0.011164	459.978	0.0223279	460	4.85389e-05	0.000403669
	2	0.99	729	3	726	6	732	0.00819672	0.00777202	4	0.9999	460.989	0.0113134	460.977	0.0226267	461	4.90818e-05	0.000403669
	1.92	0.987977	730	3	727	6	733	0.00818554	0.00777202	4	0.9999	461.989	0.0114657	461.977	0.0229313	462	4.96349e-05	0.000403669
	1.89	0.987118	732	3	729	6	735	0.00816327	0.00777202	4	0.9999	462.988	0.0116209	462.977	0.0232418	463	5.01984e-05	0.000403669
	1.85	0.985875	733	3	730	6	736	0.00815217	0.00777202	4	0.9999	463.988	0.0117792	463.976	0.0235584	464	5.07724e-05	0.000403669
	1.79	0.983782	734	3	731	6	737	0.00814111	0.00777202	4	0.9999	464.988	0.0119406	464.976	0.0238811	465	5.13573e-05	0.000403669
	1.78	0.983404	735	3	732	6	738	0.00813008	0.00777202	4	0.9999	465.988	0.0121051	465.976	0.0242102	466	5.19531e-05	0.000403669
	1.76	0.982622	736	3	733	6	739	0.00811908	0.00777202	4	0.9999	466.988	0.0122728	466.975	0.0245456	467	5.25602e-05	0.000403669
	1.75	0.982217	737	3	734	6	740	0.00810811	0.00777202	4	0.9999	467.988	0.0124438	467.975	0.0248876	468	5.31787e-05	0.000403669
	1.74	0.981803	738	3	735	6	741	0.00809717	0.00777202	4	0.9999	468.987	0.0126182	468.975	0.0252364	469	5.38089e-05	0.000403669
	1.73	0.981379	740	3	737	6	743	0.00807537	0.00777202	4	0.9999	469.987	0.012796	469.974	0.0255919	470	5.44509e-05	0.000403669
	1.71	0.980502	742	3	739	6	745	0.00805369	0.00777202	4	0.9999	470.987	0.0129772	470.974	0.0259545	471	5.51051e-05	0.000403669
	1.7	0.980047	746	3	743	6	749	0.00801068	0.00777202	4	0.9999	471.987	0.0131621	471.974	0.0263242	472	5.57716e-05	0.000403669
	1.68	0.979107	748	3	745	6	751	0.00798935	0.00777202	4	0.9999	472.987	0.0133506	472.973	0.0267011	473	5.64506e-05	0.000403669
	1.66	0.978122	749	3	746	6	752	0.00797872	0.00777202	4	0.9999	473.986	0.0135428	473.973	0.0270855	474	5.71425e-05	0.000403669
	1.64	0.977091	750	3	747	6	753	0.00796813	0.00777202	4	0.9999	474.986	0.0137388	474.973	0.0274775	475	5.78474e-05	0.000403669
	1.6	0.974881	751	3	748	6	754	0.00795756	0.00777202	4	0.9999	475.986	0.0139386	475.972	0.0278773	476	5.85657e-05	0.000403669
	1.56	0.972458	752	3	749	6	755	0.00794702	0.00777202	4	0.9999	476.986	0.0141425	476.972	0.0282849	477	5.92975e-05	0.000403669
	1.54	0.97116	753	3	750	6	756	0.00793651	0.00777202	4	0.9999	477.986	0.0143503	477.971	0.0287007	478	6.00432e-05	0.000403669
	1.49	0.967641	755	3	752	6	758	0.00791557	0.00777202	4	0.9999	478.985	0.0145623	478.971	0.0291246	479	6.0803e-05	0.000403669
	1.45	0.964519	756	3	753	6	759	0.00790514	0.00777202	4	0.9999	479.985	0.0147785	479.97	0.029557	480	6.15772e-05	0.000403669
	1.44	0.963692	757	3	754	6	760	0.00789474	0.00777202	4	0.9999	480.985	0.014999	480.97	0.029998	481	6.2366e-05	0.000403669
	1.42	0.961981	758	3	755	6	761	0.00788436	0.00777202	4	0.9999	481.985	0.0152239	481.97	0.0304478	482	6.31697e-05	0.000403669
	1.41	0.961095	759	3	756	6	762	0.00787402	0.00777202	4	0.9999	482.985	0.0154533	482.969	0.0309065	483	6.39887e-05	0.000403669
	1.39	0.959262	761	3	758	6	764	0.0078534	0.00777202	4	0.9999	483.984	0.0156872	483.969	0.0313744	484	6.48232e-05	0.000403669
	1.36	0.956348	762	3	759	6	765	0.00784314	0.00777202	4	0.9999	484.984	0.0159258	484.968	0.0318516	485	6.56735e-05	0.000403669
	1.28	0.947519	763	3	760	6	766	0.0078329	0.00777202	4	0.9999	485.984	0.0161692	485.968	0.0323384	486	6.65399e-05	0.000403669
	1.26	0.945046	764	3	761	6	767	0.00782269	0.00777202	4	0.9999	486.984	0.0164174	486.967	0.0328349	487	6.74228e-05	0.000403669
	1.25	0.943766	765	3	762	6	768	0.0078125	0.00777202	4	0.9999	487.983	0.0166707	487.967	0.0333413	488	6.83224e-05	0.000403669
	1.24	0.942456	766	3	763	6	769	0.00780234	0.00777202	4	0.9999	488.983	0.016929	488.966	0.0338579	489	6.92391e-05	0.000403669
	1.21	0.938341	767	3	764	6	770	0.00779221	0.00777202	4	0.9999	489.983	0.0171924	489.966	0.0343849	490	7.01732e-05	0.000403669
	1.16	0.930817	768	3	765	6	771	0.0077821	0.00777202	4	0.9999	490.983	0.0174612	490.965	0.0349224	491	7.11251e-05	0.000403669
	1.14	0.927556	769	3	766	6	772	0.00777202	0.00777202	4	0.9999	491.982	0.0177354	491.965	0.0354707	492	7.2095e-05	0.000403669
	1.1	0.920567	769	4	765	8	773	0.0103493	0.010296	4	0.9999	492.982	0.0180151	492.964	0.0360301	493	7.30834e-05	0.000403669
	1.07	0.914886	771	4	767	8	775	0.0103226	0.010296	4	0.9999	493.982	0.0183004	493.963	0.0366008	494	7.40906e-05	0.000403669
	1.05	0.910875	772	4	768	8	776	0.0103093	0.010296	4	0.9999	494.981	0.0185914	494.963	0.0371829	495	7.5117e-05	0.000403669
	1.03	0.906675	773	4	769	8	777	0.010296	0.010296	4	0.9999	495.981	0.0188884	495.962	0.0377768	496	7.61628e-05	0.000403669
	1.01	0.902276	774	5	769	10	779	0.012837	0.0127226	4	0.9999	496.981	0.0191913	496.962	0.0383826	497	7.72286e-05	0.000403669
	1	0.9	775	5	770	10	780	0.0128205	0.0127226	4	0.9999	497.98	0.0195004	497.961	0.0390007	498	7.83147e-05	0.000403669
	0.99	0.897671	776	5	771	10	781	0.0128041	0.0127226	3.92	0.99988	498.98	0.0198157	498.96	0.0396313	499	7.94215e-05	0.000630594
	0.98	0.895287	777	5	772	10	782	0.0127877	0.0127226	3.85	0.999859	499.98	0.0201374	499.96	0.0402747	500	8.05494e-05	0.000643355
	0.97	0.892848	778	5	773	10	783	0.0127714	0.0127226	3.82	0.999849	500.98	0.0204656	500.959	0.0409311	501	8.16988e-05	0.000656384
	0.93	0.88251	779	5	774	10	784	0.0127551	0.0127226	3.81	0.999845	501.979	0.0208004	501.958	0.0416008	502	8.28701e-05	0.000676443
	0.91	0.876973	780	5	775	10	785	0.0127389	0.0127226	3.81	0.999845	502.979	0.021142	502.958	0.0422841	503	8.40638e-05	0.000676443
	0.89	0.871175	781	5	776	10	786	0.0127226	0.0127226	3.77	0.99983	503.979	0.0214906	503.957	0.0429812	504	8.52802e-05	0.000697139
	0.85	0.858746	781	6	775	12	787	0.0152478	0.0150188	3.72	0.999809	504.978	0.0218463	504.956	0.0436926	505	8.65199e-05	0.000718491
	0.8	0.841511	782	6	776	12	788	0.0152284	0.0150188	3.72	0.999809	505.978	0.0222092	505.956	0.0444183	506	8.77832e-05	0.000718491
	0.77	0.830176	783	6	777	12	789	0.0152091	0.0150188	3.7	0.9998	506.977	0.0225794	506.955	0.0451589	507	8.90707e-05	0.000740521
	0.76	0.82622	784	6	778	12	790	0.0151899	0.0150188	3.68	0.999791	507.977	0.0229572	507.954	0.0459145	508	9.03828e-05	0.000755595
	0.75	0.822172	785	6	779	12	791	0.0151707	0.0150188	3.66	0.999781	508.977	0.0233427	508.953	0.0466855	509	9.172e-05	0.000778803
	0.74	0.81803	786	6	780	12	792	0.0151515	0.0150188	3.66	0.999781	509.976	0.0237361	509.953	0.0474722	510	9.30827e-05	0.000778803
	0.69	0.795826	787	6	781	12	793	0.0151324	0.0150188	3.6	0.999749	510.976	0.0241375	510.952	0.0482749	511	9.44715e-05	0.000802748
	0.67	0.786204	788	6	782	12	794	0.0151134	0.0150188	3.56	0.999725	511.975	0.024547	511.951	0.0490941	512	9.58869e-05	0.000819132
	0.66	0.781224	789	6	783	12	795	0.0150943	0.0150188	3.48	0.999669	512.975	0.024965	512.95	0.04993	513	9.73294e-05	0.000835861
	0.64	0.770913	793	6	787	12	799	0.0150188	0.0150188	3.46	0.999653	513.975	0.0253915	513.949	0.0507829	514	9.87995e-05	0.000852943
	0.63	0.765577	794	7	787	14	801	0.0174782	0.017284	3.44	0.999637	514.974	0.0258267	514.948	0.0516533	515	0.000100298	0.000870384
	0.56	0.724577	796	7	789	14	803	0.0174346	0.017284	3.43	0.999628	515.974	0.0262708	515.947	0.0525415	516	0.000101825	0.000888193
	0.55	0.718162	798	7	791	14	805	0.0173913	0.017284	3.42	0.99962	516.973	0.026724	516.947	0.0534479	517	0.000103381	0.000906377
	0.52	0.698005	800	7	793	14	807	0.0173482	0.017284	3.41	0.999611	517.973	0.0271864	517.946	0.0543729	518	0.000104967	0.000924944
	0.45	0.645187	801	7	794	14	808	0.0173267	0.017284	3.39	0.999593	518.972	0.0276584	518.945	0.0553168	519	0.000106583	0.000943902
	0.43	0.628465	802	7	795	14	809	0.0173053	0.017284	3.34	0.999543	519.972	0.02814	519.944	0.0562801	520	0.000108231	0.00096326
	0.42	0.619811	803	7	796	14	810	0.017284	0.017284	3.33	0.999532	520.971	0.0286316	520.943	0.0572631	521	0.00010991	0.000983026
	0.41	0.610955	803	8	795	16	811	0.0197287	0.0197287	3.32	0.999521	521.971	0.0291332	521.942	0.0582663	522	0.000111621	0.00100321
	0.39	0.59262	803	9	794	18	812	0.0221675	0.0221675	3.26	0.99945	522.97	0.0296451	522.941	0.0592902	523	0.000113366	0.00102382
	0.38	0.583131	803	10	793	20	813	0.0246002	0.0245399	3.19	0.999354	523.97	0.0301675	523.94	0.0603351	524	0.000115143	0.00104486
	0.36	0.563484	805	10	795	20	815	0.0245399	0.0245399	3.18	0.999339	524.969	0.0307007	524.939	0.0614014	525	0.000116955	0.00106635
	0.35	0.553316	805	11	794	22	816	0.0269608	0.0267315	3.15	0.999292	525.969	0.0312449	525.938	0.0624897	526	0.000118802	0.00108828
	0.34	0.542912	809	11	798	22	820	0.0268293	0.0267315	3.13	0.999259	526.968	0.0318002	526.936	0.0636004	527	0.000120684	0.00111069
	0.33	0.532265	810	11	799	22	821	0.0267966	0.0267315	3.07	0.999149	527.968	0.032367	527.935	0.064734	528	0.000122602	0.00114518
	0.32	0.52137	812	11	801	22	823	0.0267315	0.0267315	3.07	0.999149	528.967	0.0329455	528.934	0.065891	529	0.000124558	0.00114518
	0.31	0.510221	812	12	800	24	824	0.0291262	0.0290557	3.04	0.999088	529.966	0.0335359	529.933	0.0670717	530	0.00012655	0.00118077
	0.29	0.487139	814	12	802	24	826	0.0290557	0.0290557	3.03	0.999067	530.966	0.0341384	530.932	0.0682769	531	0.000128582	0.00120512
	0.28	0.475193	814	13	801	26	827	0.0314389	0.0313631	3	0.999	531.965	0.0347534	531.93	0.0695069	532	0.000130652	0.00122999
	0.26	0.450459	816	13	803	26	829	0.0313631	0.0313631	2.99	0.998977	532.965	0.0353811	532.929	0.0707623	533	0.000132762	0.00125538
	0.25	0.437659	816	14	802	28	830	0.0337349	0.0335731	2.94	0.998852	533.964	0.0360218	533.928	0.0720436	534	0.000134913	0.0012813
	0.24	0.42456	820	14	806	28	834	0.0335731	0.0335731	2.92	0.998798	534.963	0.0366757	534.927	0.0733514	535	0.000137105	0.00130778
	0.23	0.411156	821	15	806	30	836	0.0358852	0.03517	2.86	0.99862	535.963	0.0373431	535.925	0.0746863	536	0.00013934	0.00136241
	0.22	0.39744	824	15	809	30	839	0.0357569	0.03517	2.86	0.99862	536.962	0.0380243	536.924	0.0760487	537	0.000141618	0.00136241
	0.21	0.383405	826	15	811	30	841	0.0356718	0.03517	2.86	0.99862	537.961	0.0387197	537.923	0.0774393	538	0.000143939	0.00136241
	0.2	0.369043	832	15	817	30	847	0.0354191	0.03517	2.85	0.998587	538.961	0.0394294	538.921	0.0788587	539	0.000146306	0.00141938
	0.19	0.354346	834	15	819	30	849	0.0353357	0.03517	2.84	0.998555	539.96	0.0401538	539.92	0.0803075	540	0.000148718	0.00144876
	0.18	0.339307	836	15	821	30	851	0.0352526	0.03517	2.83	0.998521	540.959	0.0408932	540.918	0.0817863	541	0.000151176	0.00147877
	0.17	0.323917	838	15	823	30	853	0.03517	0.03517	2.8	0.998415	541.958	0.0416479	541.917	0.0832957	542	0.000153682	0.00150941
	0.16	0.308169	840	16	824	32	856	0.0373832	0.0373832	2.79	0.998378	542.958	0.0424182	542.915	0.0848365	543	0.000156237	0.0015407
	0.15	0.292054	843	17	826	34	860	0.0395349	0.0395349	2.76	0.998262	543.957	0.0432046	543.914	0.0864091	544	0.00015884	0.00158888
	0.14	0.275564	845	18	827	36	863	0.0417149	0.0415704	2.76	0.998262	544.956	0.0440072	544.912	0.0880145	545	0.000161494	0.00158888
	0.13	0.25869	848	18	830	36	866	0.0415704	0.0415704	2.75	0.998222	545.955	0.0448265	545.91	0.0896531	546	0.0001642	0.0016555
	0.12	0.241422	852	20	832	40	872	0.0458716	0.0458716	2.75	0.998222	546.954	0.0456628	546.909	0.0913257	547	0.000166957	0.0016555
	0.11	0.223753	856	24	832	48	880	0.0545455	0.0545455	2.73	0.998138	547.953	0.0465165	547.907	0.0930331	548	0.000169768	0.00170733
	0.1	0.205672	859	25	834	50	884	0.0565611	0.0565611	2.72	0.998095	548.953	0.0473879	548.905	0.0947759	549	0.000172634	0.0017428
	0.09	0.187169	863	28	835	56	891	0.0628507	0.0628507	2.71	0.99805	549.952	0.0482775	549.903	0.0965549	550	0.000175554	0.00179741
	0.08	0.168236	870	33	837	66	903	0.0730897	0.0730897	2.71	0.99805	550.951	0.0491855	550.902	0.098371	551	0.000178532	0.00179741
	0.07	0.148862	876	36	840	72	912	0.0789474	0.0789474	2.66	0.997812	551.95	0.0501124	551.9	0.100225	552	0.000181567	0.00185376
	0.06	0.129036	881	38	843	76	919	0.0826986	0.0826986	2.64	0.997709	552.949	0.0510585	552.898	0.102117	553	0.00018466	0.0019119
	0.05	0.108749	890	41	849	82	931	0.0880773	0.0880773	2.64	0.997709	553.948	0.0520244	553.896	0.104049	554	0.000187814	0.0019119
										2.61	0.997545	554.947	0.0530104	554.894	0.106021	555	0.000191028	0.00197189
										2.57	0.997308	555.946	0.0540169	555.892	0.108034	556	0.000194305	0.00201294
										2.54	0.997116	556.945	0.0550443	556.89	0.110089	557	0.000197646	0.00205487
										2.51	0.99691	557.944	0.0560932	557.888	0.112186	558	0.000201051	0.00209767
										2.46	0.996533	558.943	0.0571639	558.886	0.114328	559	0.000204522	0.00216358
										2.46	0.996533	559.942	0.0582569	559.883	0.116514	560	0.00020806	0.00216358
										2.43	0.996285	560.941	0.0593727	560.881	0.118745	561	0.000211667	0.00225474
										2.43	0.996285	561.939	0.0605118	561.879	0.121024	562	0.000215345	0.00225474
										2.42	0.996198	562.938	0.0616747	562.877	0.123349	563	0.000219093	0.00234979
										2.42	0.996198	563.937	0.0628618	563.874	0.125724	564	0.000222914	0.00234979
										2.32	0.995214	564.936	0.0640736	564.872	0.128147	565	0.000226809	0.00242372
										2.31	0.995102	565.935	0.0653108	565.869	0.130622	566	0.00023078	0.00247432
										2.27	0.99463	566.933	0.0665738	566.867	0.133148	567	0.000234828	0.00252599
										2.26	0.994505	567.932	0.0678632	567.864	0.135726	568	0.000238955	0.00257874
										2.24	0.994246	568.931	0.0691796	568.862	0.138359	569	0.000243162	0.00263261
										2.23	0.994112	569.929	0.0705234	569.859	0.141047	570	0.000247451	0.00271556
										2.23	0.994112	570.928	0.0718953	570.856	0.143791	571	0.000251822	0.00271556
										2.22	0.993974	571.927	0.0732959	571.853	0.146592	572	0.000256279	0.00280115
										2.21	0.993834	572.925	0.0747258	572.851	0.149452	573	0.000260823	0.00285971
										2.2	0.99369	573.924	0.0761856	573.848	0.152371	574	0.000265455	0.00291952
										2.19	0.993543	574.922	0.0776759	574.845	0.155352	575	0.000270177	0.00298059
										2.15	0.992921	575.921	0.0791974	575.842	0.158395	576	0.000274991	0.00307461
										2.15	0.992921	576.919	0.0807507	576.838	0.161501	577	0.000279899	0.00307461
										2.14	0.992756	577.918	0.0823366	577.835	0.164673	578	0.000284902	0.00320466
										2.14	0.992756	578.916	0.0839556	578.832	0.167911	579	0.000290002	0.00320466
										2.13	0.992587	579.914	0.0856086	579.829	0.171217	580	0.000295202	0.00330582
										2.11	0.992238	580.913	0.0872961	580.825	0.174592	581	0.000300503	0.00337504
										2.1	0.992057	581.911	0.089019	581.822	0.178038	582	0.000305907	0.00348163
										2.1	0.992057	582.909	0.090778	582.818	0.181556	583	0.000311417	0.00348163
										2.09	0.991872	583.907	0.0925738	583.815	0.185148	584	0.000317034	0.0035916
										2.08	0.991682	584.906	0.0944073	584.811	0.188815	585	0.00032276	0.00370508
										2.08	0.991682	585.904	0.0962792	585.807	0.192558	586	0.000328598	0.00370508
										2.07	0.991489	586.902	0.0981903	586.804	0.196381	587	0.00033455	0.00382217
										2.06	0.99129	587.9	0.100141	587.8	0.200283	588	0.000340617	0.00394298
										2.06	0.99129	588.898	0.102134	588.796	0.204267	589	0.000346803	0.00394298
										2.04	0.99088	589.896	0.104167	589.792	0.208335	590	0.00035311	0.00411007
										2.04	0.99088	590.894	0.106244	590.788	0.212488	591	0.00035954	0.00411007
										2.03	0.990667	591.892	0.108364	591.783	0.216728	592	0.000366095	0.00446591
										2.03	0.990667	592.889	0.110529	592.779	0.221057	593	0.000372777	0.00446591
										2.03	0.990667	593.887	0.112738	593.775	0.225477	594	0.000379591	0.00446591
										2.03	0.990667	594.885	0.114995	594.77	0.229989	595	0.000386537	0.00446591
										2.03	0.990667	595.883	0.117298	595.765	0.234597	596	0.000393619	0.00446591
										2.03	0.990667	596.88	0.11965	596.761	0.239301	597	0.000400839	0.00446591
										2.02	0.99045	597.878	0.122052	597.756	0.244103	598	0.0004082	0.00485273
										2.02	0.99045	598.875	0.124503	598.751	0.249007	599	0.000415704	0.00485273
										2.01	0.990228	599.873	0.127007	599.746	0.254013	600	0.000423356	0.00549696
										2.01	0.990228	600.87	0.129562	600.741	0.259125	601	0.000431156	0.00549696
										2.01	0.990228	601.868	0.132172	601.736	0.264344	602	0.000439109	0.00549696
										2.01	0.990228	602.865	0.134836	602.73	0.269672	603	0.000447217	0.00549696
										2.01	0.990228	603.862	0.137556	603.725	0.275112	604	0.000455484	0.00549696
										2.01	0.990228	604.86	0.140333	604.719	0.280667	605	0.000463912	0.00549696
										2.01	0.990228	605.857	0.143169	605.714	0.286338	606	0.000472505	0.00549696
										2.01	0.990228	606.854	0.146064	606.708	0.292128	607	0.000481265	0.00549696
										2.01	0.990228	607.851	0.14902	607.702	0.29804	608	0.000490197	0.00549696
										2.01	0.990228	608.848	0.152038	608.696	0.304076	609	0.000499303	0.00549696
										2	0.99	609.845	0.155119	609.69	0.310238	610	0.000508588	0.0218223
										2	0.99	610.842	0.158265	610.683	0.316531	611	0.000518053	0.0218223
										2	0.99	611.839	0.161477	611.677	0.322955	612	0.000527704	0.0218223
										2	0.99	612.835	0.164757	612.67	0.329514	613	0.000537543	0.0218223
										2	0.99	613.832	0.168106	613.664	0.336211	614	0.000547575	0.0218223
										2	0.99	614.828	0.171524	614.657	0.343049	615	0.000557803	0.0218223
										2	0.99	615.825	0.175015	615.65	0.35003	616	0.00056823	0.0218223
										2	0.99	616.821	0.178579	616.643	0.357158	617	0.000578862	0.0218223
										2	0.99	617.818	0.182218	617.636	0.364435	618	0.000589701	0.0218223
										2	0.99	618.814	0.185933	618.628	0.371866	619	0.000600753	0.0218223
										2	0.99	619.81	0.189726	619.621	0.379452	620	0.00061202	0.0218223
										2	0.99	620.806	0.193599	620.613	0.387198	621	0.000623508	0.0218223
										2	0.99	621.802	0.197553	621.605	0.395107	622	0.00063522	0.0218223
										2	0.99	622.798	0.201591	622.597	0.403182	623	0.000647161	0.0218223
										2	0.99	623.794	0.205713	623.589	0.411426	624	0.000659336	0.0218223
										2	0.99	624.79	0.209922	624.58	0.419843	625	0.000671749	0.0218223
										2	0.99	625.786	0.214219	625.572	0.428437	626	0.000684405	0.0218223
										2	0.99	626.781	0.218606	626.563	0.437212	627	0.000697308	0.0218223
										2	0.99	627.777	0.223085	627.554	0.446171	628	0.000710463	0.0218223
										2	0.99	628.772	0.227659	628.545	0.455318	629	0.000723875	0.0218223
										2	0.99	629.768	0.232328	629.535	0.464656	630	0.00073755	0.0218223
										2	0.99	630.763	0.237096	630.526	0.474191	631	0.000751492	0.0218223
										2	0.99	631.758	0.241963	631.516	0.483927	632	0.000765707	0.0218223
										2	0.99	632.753	0.246933	632.506	0.493866	633	0.000780199	0.0218223
										2	0.99	633.748	0.252007	633.496	0.504014	634	0.000794975	0.0218223
										2	0.99	634.743	0.257187	634.486	0.514375	635	0.000810039	0.0218223
										2	0.99	635.738	0.262477	635.475	0.524953	636	0.000825398	0.0218223
										2	0.99	636.732	0.267877	636.464	0.535754	637	0.000841057	0.0218223
										2	0.99	637.727	0.27339	637.453	0.54678	638	0.000857022	0.0218223
										2	0.99	638.721	0.279019	638.442	0.558038	639	0.0008733	0.0218223
										2	0.99	639.715	0.284766	639.43	0.569533	640	0.000889895	0.0218223
										2	0.99	640.709	0.290634	640.419	0.581268	641	0.000906814	0.0218223
										2	0.99	641.703	0.296625	641.407	0.593249	642	0.000924064	0.0218223
										2	0.99	642.697	0.302741	642.395	0.605481	643	0.000941651	0.0218223
										2	0.99	643.691	0.308985	643.382	0.61797	644	0.000959581	0.0218223
										2	0.99	644.685	0.31536	644.369	0.630721	645	0.000977861	0.0218223
										2	0.99	645.678	0.321869	645.356	0.643738	646	0.000996499	0.0218223
										2	0.99	646.671	0.328514	646.343	0.657028	647	0.0010155	0.0218223
										2	0.99	647.665	0.335298	647.329	0.670597	648	0.00103487	0.0218223
										2	0.99	648.658	0.342225	648.316	0.68445	649	0.00105462	0.0218223
										2	0.99	649.651	0.349296	649.301	0.698592	650	0.00107476	0.0218223
										2	0.99	650.643	0.356515	650.287	0.713031	651	0.00109529	0.0218223
										2	0.99	651.636	0.363886	651.272	0.727772	652	0.00111621	0.0218223
										2	0.99	652.629	0.37141	652.257	0.742821	653	0.00113755	0.0218223
										2	0.99	653.621	0.379092	653.242	0.758185	654	0.0011593	0.0218223
										2	0.99	654.613	0.386935	654.226	0.77387	655	0.00118148	0.0218223
										2	0.99	655.605	0.394941	655.21	0.789883	656	0.00120409	0.0218223
										2	0.99	656.597	0.403115	656.194	0.806231	657	0.00122714	0.0218223
										2	0.99	657.589	0.41146	657.177	0.82292	658	0.00125064	0.0218223
										2	0.99	658.58	0.419979	658.16	0.839958	659	0.00127459	0.0218223
										2	0.99	659.571	0.428676	659.143	0.857351	660	0.00129902	0.0218223
										2	0.99	660.562	0.437554	660.125	0.875108	661	0.00132391	0.0218223
										2	0.99	661.553	0.446617	661.107	0.893235	662	0.0013493	0.0218223
										2	0.99	662.544	0.45587	662.088	0.91174	663	0.00137517	0.0218223
										2	0.99	663.535	0.465316	663.069	0.930631	664	0.00140155	0.0218223
										2	0.99	664.525	0.474958	664.05	0.949916	665	0.00142845	0.0218223
										2	0.99	665.515	0.484801	665.03	0.969603	666	0.00145586	0.0218223
										2	0.99	666.505	0.49485	666.01	0.9897	667	0.00148381	0.0218223
										2	0.99	667.495	0.505107	666.99	1.01021	668	0.0015123	0.0218223
										2	0.99	668.484	0.515579	667.969	1.03116	669	0.00154134	0.0218223
										2	0.99	669.474	0.526268	668.947	1.05254	670	0.00157095	0.0218223
										2	0.99	670.463	0.537179	669.926	1.07436	671	0.00160113	0.0218223
										2	0.99	671.452	0.548317	670.903	1.09663	672	0.0016319	0.0218223
										2	0.99	672.44	0.559687	671.881	1.11937	673	0.00166326	0.0218223
										2	0.99	673.429	0.571292	672.857	1.14258	674	0.00169523	0.0218223
										2	0.99	674.417	0.583139	673.834	1.16628	675	0.00172782	0.0218223
										2	0.99	675.405	0.595232	674.81	1.19046	676	0.00176104	0.0218223
										2	0.99	676.392	0.607575	675.785	1.21515	677	0.0017949	0.0218223
										2	0.99	677.38	0.620174	676.76	1.24035	678	0.00182942	0.0218223
										2	0.99	678.367	0.633034	677.734	1.26607	679	0.00186461	0.0218223
										2	0.99	679.354	0.646161	678.708	1.29232	680	0.00190047	0.0218223
										2	0.99	680.34	0.659559	679.681	1.31912	681	0.00193703	0.0218223
										2	0.99	681.327	0.673234	680.654	1.34647	682	0.00197429	0.0218223
										2	0.99	682.313	0.687192	681.626	1.37438	683	0.00201228	0.0218223
										2	0.99	683.299	0.701439	682.597	1.40288	684	0.00205099	0.0218223
										2	0.99	684.284	0.715979	683.568	1.43196	685	0.00209045	0.0218223
										2	0.99	685.269	0.73082	684.538	1.46164	686	0.00213067	0.0218223
										2	0.99	686.254	0.745967	685.508	1.49193	687	0.00217166	0.0218223
										2	0.99	687.239	0.761426	686.477	1.52285	688	0.00221345	0.0218223
										2	0.99	688.223	0.777203	687.446	1.55441	689	0.00225603	0.0218223
										2	0.99	689.207	0.793305	688.413	1.58661	690	0.00229943	0.0218223
										2	0.99	690.19	0.809738	689.381	1.61948	691	0.00234367	0.0218223
										2	0.99	691.173	0.826509	690.347	1.65302	692	0.00238876	0.0218223
										2	0.99	692.156	0.843625	691.313	1.68725	693	0.0024347	0.0218223
										2	0.99	693.139	0.861091	692.278	1.72218	694	0.00248153	0.0218223
										2	0.99	694.121	0.878916	693.242	1.75783	695	0.00252926	0.0218223
										2	0.99	695.103	0.897107	694.206	1.79421	696	0.00257789	0.0218223
										2	0.99	696.084	0.915669	695.169	1.83134	697	0.00262746	0.0218223
										2	0.99	697.065	0.934612	696.131	1.86922	698	0.00267797	0.0218223
										2	0.99	698.046	0.953941	697.092	1.90788	699	0.00272945	0.0218223
										2	0.99	699.026	0.973665	698.053	1.94733	700	0.0027819	0.0218223
										2	0.99	700.006	0.993792	699.012	1.98758	701	0.00283536	0.0218223
										2	0.99	700.986	1.01433	699.971	2.02866	702	0.00288983	0.0218223
										2	0.99	701.965	1.03528	700.929	2.07057	703	0.00294533	0.0218223
										2	0.99	702.943	1.05667	701.887	2.11333	704	0.00300189	0.0218223
										2	0.99	703.922	1.07848	702.843	2.15697	705	0.00305953	0.0218223
										2	0.99	704.899	1.10074	703.799	2.20149	706	0.00311825	0.0218223
										2	0.99	705.877	1.12345	704.753	2.24691	707	0.00317809	0.0218223
										2	0.99	706.853	1.14663	705.707	2.29325	708	0.00323906	0.0218223
										2	0.99	707.83	1.17027	706.659	2.34053	709	0.00330118	0.0218223
										2	0.99	708.806	1.19439	707.611	2.38877	710	0.00336447	0.0218223
										2	0.99	709.781	1.21899	708.562	2.43798	711	0.00342895	0.0218223
										2	0.99	710.756	1.24409	709.512	2.48819	712	0.00349465	0.0218223
										2	0.99	711.73	1.2697	710.461	2.53941	713	0.00356158	0.0218223
										2	0.99	712.704	1.29583	711.408	2.59166	714	0.00362977	0.0218223
										2	0.99	713.678	1.32248	712.355	2.64496	715	0.00369924	0.0218223
										2	0.99	714.65	1.34966	713.301	2.69933	716	0.00377001	0.0218223
										2	0.99	715.623	1.37739	714.245	2.75479	717	0.0038421	0.0218223
										2	0.99	716.594	1.40568	715.189	2.81136	718	0.00391554	0.0218223
										2	0.99	717.565	1.43453	716.131	2.86906	719	0.00399035	0.0218223
										2	0.99	718.536	1.46396	717.072	2.92792	720	0.00406655	0.0218223
										2	0.99	719.506	1.49397	718.012	2.98795	721	0.00414417	0.0218223
										2	0.99	720.475	1.52459	718.951	3.04918	722	0.00422323	0.0218223
										2	0.99	721.444	1.55581	719.888	3.11162	723	0.00430376	0.0218223
										2	0.99	722.412	1.58765	720.825	3.17531	724	0.00438578	0.0218223
										2	0.99	723.38	1.62013	721.76	3.24026	725	0.00446932	0.0218223
										2	0.99	724.347	1.65325	722.694	3.30649	726	0.0045544	0.0218223
										2	0.99	725.313	1.68702	723.626	3.37404	727	0.00464104	0.0218223
										2	0.99	726.279	1.72146	724.557	3.44292	728	0.00472928	0.0218223
										2	0.99	727.243	1.75658	725.487	3.51315	729	0.00481914	0.0218223
										2	0.99	728.208	1.79239	726.415	3.58477	730	0.00491065	0.0218223
										2	0.99	729.171	1.8289	727.342	3.6578	731	0.00500383	0.0218223
										2	0.99	730.134	1.86613	728.268	3.73226	732	0.00509872	0.0218223
										1.92	0.987977	731.096	1.90409	729.192	3.80818	733	0.00519533	0.0759167
										1.89	0.987118	732.057	1.94279	730.114	3.88558	734	0.00529371	0.0781523
										1.89	0.987118	733.018	1.98225	731.036	3.96449	735	0.00539387	0.0781523
										1.85	0.985875	733.978	2.02247	731.955	4.04494	736	0.00549584	0.0804473
										1.79	0.983782	734.937	2.06348	732.873	4.12695	737	0.00559967	0.0820109
										1.78	0.983404	735.895	2.10528	733.789	4.21056	738	0.00570536	0.0836019
										1.76	0.982622	736.852	2.14789	734.704	4.29578	739	0.00581296	0.0852204
										1.75	0.982217	737.809	2.19132	735.617	4.38265	740	0.0059225	0.086867
										1.74	0.981803	738.764	2.23559	736.529	4.47119	741	0.00603399	0.0885419
										1.73	0.981379	739.719	2.28072	737.439	4.56144	742	0.00614749	0.0911083
										1.73	0.981379	740.673	2.32671	738.347	4.65342	743	0.00626301	0.0911083
										1.71	0.980502	741.626	2.37358	739.253	4.74716	744	0.00638059	0.0946325
										1.71	0.980502	742.579	2.42135	740.157	4.84269	745	0.00650026	0.0946325
										1.7	0.980047	743.53	2.47002	741.06	4.94005	746	0.00662205	0.100144
										1.7	0.980047	744.48	2.51963	741.961	5.03925	747	0.00674599	0.100144
										1.7	0.980047	745.43	2.57017	742.86	5.14034	748	0.00687212	0.100144
										1.7	0.980047	746.378	2.62168	743.757	5.24335	749	0.00700047	0.100144
										1.68	0.979107	747.326	2.67415	744.652	5.3483	750	0.00713107	0.105934
										1.68	0.979107	748.272	2.72761	745.545	5.45523	751	0.00726395	0.105934
										1.66	0.978122	749.218	2.78208	746.436	5.56417	752	0.00739916	0.108937
										1.64	0.977091	750.162	2.83757	747.325	5.67515	753	0.00753672	0.110979
										1.6	0.974881	751.106	2.8941	748.212	5.7882	754	0.00767666	0.113053
										1.56	0.972458	752.048	2.95168	749.097	5.90336	755	0.00781903	0.115161
										1.54	0.97116	752.99	3.01033	749.979	6.02067	756	0.00796385	0.117302
										1.49	0.967641	753.93	3.07007	750.86	6.14015	757	0.00811116	0.120577
										1.49	0.967641	754.869	3.13092	751.738	6.26183	758	0.008261	0.120577
										1.45	0.964519	755.807	3.19288	752.614	6.38577	759	0.00841339	0.123929
										1.44	0.963692	756.744	3.25599	753.488	6.51197	760	0.00856839	0.126207
										1.42	0.961981	757.68	3.32025	754.36	6.64049	761	0.00872601	0.128519
										1.41	0.961095	758.614	3.38568	755.229	6.77136	762	0.0088863	0.130867
										1.39	0.959262	759.548	3.45231	756.095	6.90461	763	0.0090493	0.134454
										1.39	0.959262	760.48	3.52014	756.96	7.04028	764	0.00921503	0.134454
										1.36	0.956348	761.411	3.5892	757.822	7.17841	765	0.00938354	0.138122
										1.28	0.947519	762.34	3.65951	758.681	7.31902	766	0.00955486	0.140613
										1.26	0.945046	763.269	3.73108	759.538	7.46216	767	0.00972902	0.14314
										1.25	0.943766	764.196	3.80393	760.392	7.60787	768	0.00990608	0.145703
										1.24	0.942456	765.122	3.87809	761.244	7.75617	769	0.010086	0.148303
										1.21	0.938341	766.046	3.95356	762.093	7.90711	770	0.010269	0.15094
										1.16	0.930817	766.97	4.03036	762.939	8.06073	771	0.0104549	0.153614
										1.14	0.927556	767.891	4.10853	763.783	8.21705	772	0.0106439	0.156325
										1.1	0.920567	768.812	4.18806	764.624	8.37613	773	0.0108359	0.159074
										1.07	0.914886	769.731	4.269	765.462	8.53799	774	0.011031	0.163267
										1.07	0.914886	770.649	4.35134	766.297	8.70268	775	0.0112293	0.163267
										1.05	0.910875	771.565	4.43511	767.13	8.87022	776	0.0114307	0.167546
										1.03	0.906675	772.48	4.52034	767.959	9.04067	777	0.0116354	0.170446
										1.01	0.902276	773.393	4.60703	768.786	9.21406	778	0.0118433	0.174867
										1.01	0.902276	774.305	4.69521	769.61	9.39042	779	0.0120545	0.174867
										1	0.9	775.215	4.7849	770.43	9.56979	780	0.012269	0.179374
										0.99	0.897671	776.124	4.87611	771.248	9.75222	781	0.0124868	0.182426
										0.98	0.895287	777.031	4.96887	772.062	9.93774	782	0.0127081	0.185516
										0.97	0.892848	777.937	5.06319	772.874	10.1264	783	0.0129328	0.188645
										0.93	0.88251	778.841	5.1591	773.682	10.3182	784	0.013161	0.191812
										0.91	0.876973	779.743	5.25661	774.487	10.5132	785	0.0133926	0.195017
										0.89	0.871175	780.644	5.35574	775.289	10.7115	786	0.0136278	0.198261
										0.85	0.858746	781.543	5.45651	776.087	10.913	787	0.0138666	0.201542
										0.8	0.841511	782.441	5.55894	776.882	11.1179	788	0.014109	0.204861
										0.77	0.830176	783.337	5.66305	777.674	11.3261	789	0.014355	0.208219
										0.76	0.82622	784.231	5.76886	778.462	11.5377	790	0.0146047	0.211614
										0.75	0.822172	785.124	5.87639	779.247	11.7528	791	0.0148581	0.215047
										0.74	0.81803	786.014	5.98564	780.029	11.9713	792	0.0151153	0.218517
										0.69	0.795826	786.903	6.09666	780.807	12.1933	793	0.0153762	0.222024
										0.67	0.786204	787.791	6.20944	781.581	12.4189	794	0.0156409	0.225569
										0.66	0.781224	788.676	6.32402	782.352	12.648	795	0.0159095	0.229151
										0.64	0.770913	789.56	6.4404	783.119	12.8808	796	0.0161819	0.238264
										0.64	0.770913	790.441	6.55862	783.883	13.1172	797	0.0164583	0.238264
										0.64	0.770913	791.321	6.67867	784.643	13.3573	798	0.0167385	0.238264
										0.64	0.770913	792.199	6.8006	785.399	13.6012	799	0.0170228	0.238264
										0.63	0.765577	793.076	6.9244	786.151	13.8488	800	0.017311	0.249496
										0.63	0.765577	793.95	7.0501	786.9	14.1002	801	0.0176032	0.249496
										0.56	0.724577	794.822	7.17771	787.645	14.3554	802	0.0178995	0.257159
										0.56	0.724577	795.693	7.30726	788.385	14.6145	803	0.0181999	0.257159
										0.55	0.718162	796.561	7.43876	789.122	14.8775	804	0.0185044	0.264959
										0.55	0.718162	797.428	7.57223	789.856	15.1445	805	0.018813	0.264959
										0.52	0.698005	798.292	7.70768	790.585	15.4154	806	0.0191257	0.272891
										0.52	0.698005	799.155	7.84512	791.31	15.6902	807	0.0194427	0.272891
										0.45	0.645187	800.015	7.98459	792.031	15.9692	808	0.0197638	0.278924
										0.43	0.628465	800.874	8.12608	792.748	16.2522	809	0.0200892	0.282986
										0.42	0.619811	801.73	8.26962	793.461	16.5392	810	0.0204188	0.287079
										0.41	0.610955	802.585	8.41522	794.17	16.8304	811	0.0207527	0.291202
										0.39	0.59262	803.437	8.5629	794.874	17.1258	812	0.0210909	0.295354
										0.38	0.583131	804.287	8.71267	795.575	17.4253	813	0.0214334	0.299535
										0.36	0.563484	805.135	8.86454	796.271	17.7291	814	0.0217802	0.30586
										0.36	0.563484	805.981	9.01853	796.963	18.0371	815	0.0221314	0.30586
										0.35	0.553316	806.825	9.17466	797.651	18.3493	816	0.0224869	0.312247
										0.34	0.542912	807.667	9.33292	798.334	18.6658	817	0.0228468	0.323021
										0.34	0.542912	808.507	9.49335	799.013	18.9867	818	0.0232111	0.323021
										0.34	0.542912	809.344	9.65595	799.688	19.3119	819	0.0235799	0.323021
										0.34	0.542912	810.179	9.82073	800.359	19.6415	820	0.023953	0.323021
										0.33	0.532265	811.012	9.9877	801.025	19.9754	821	0.0243306	0.333947
										0.32	0.52137	811.843	10.1569	801.686	20.3138	822	0.0247126	0.340571
										0.32	0.52137	812.672	10.3283	802.343	20.6566	823	0.0250991	0.340571
										0.31	0.510221	813.498	10.5019	802.996	21.0038	824	0.02549	0.347242
										0.29	0.487139	814.322	10.6778	803.644	21.3555	825	0.0258855	0.353957
										0.29	0.487139	815.144	10.8559	804.288	21.7117	826	0.0262854	0.353957
										0.28	0.475193	815.964	11.0362	804.928	22.0724	827	0.0266898	0.360714
										0.26	0.450459	816.781	11.2188	805.562	22.4377	828	0.0270986	0.36751
										0.26	0.450459	817.596	11.4037	806.193	22.8075	829	0.027512	0.36751
										0.25	0.437659	818.409	11.5909	806.818	23.1818	830	0.0279299	0.37434
										0.24	0.42456	819.22	11.7804	807.439	23.5607	831	0.0283522	0.385794
										0.24	0.42456	820.028	11.9721	808.056	23.9442	832	0.0287791	0.385794
										0.24	0.42456	820.834	12.1662	808.668	24.3323	833	0.0292105	0.385794
										0.24	0.42456	821.637	12.3625	809.275	24.725	834	0.0296463	0.385794
										0.23	0.411156	822.439	12.5612	809.878	25.1223	835	0.0300866	0.399634
										0.23	0.411156	823.238	12.7621	810.476	25.5243	836	0.0305314	0.399634
										0.22	0.39744	824.035	12.9654	811.069	25.9309	837	0.0309807	0.411229
										0.22	0.39744	824.829	13.171	811.658	26.3421	838	0.0314345	0.411229
										0.22	0.39744	825.621	13.379	812.242	26.758	839	0.0318927	0.411229
										0.21	0.383405	826.411	13.5893	812.821	27.1785	840	0.0323554	0.422861
										0.21	0.383405	827.198	13.8018	813.396	27.6037	841	0.0328225	0.422861
										0.2	0.369043	827.983	14.0168	813.966	28.0336	842	0.033294	0.441513
										0.2	0.369043	828.766	14.234	814.532	28.4681	843	0.0337699	0.441513
										0.2	0.369043	829.546	14.4536	815.093	28.9072	844	0.0342503	0.441513
										0.2	0.369043	830.324	14.6755	815.649	29.3511	845	0.034735	0.441513
										0.2	0.369043	831.1	14.8998	816.2	29.7996	846	0.0352241	0.441513
										0.2	0.369043	831.874	15.1264	816.747	30.2528	847	0.0357176	0.441513
										0.19	0.354346	832.645	15.3553	817.289	30.7106	848	0.0362153	0.460152
										0.19	0.354346	833.413	15.5865	817.827	31.1731	849	0.0367174	0.460152
										0.18	0.339307	834.18	15.8201	818.36	31.6402	850	0.0372238	0.469447
										0.18	0.339307	834.944	16.056	818.888	32.112	851	0.0377344	0.469447
										0.17	0.323917	835.706	16.2942	819.412	32.5884	852	0.0382493	0.478713
										0.17	0.323917	836.465	16.5347	819.931	33.0694	853	0.0387683	0.478713
										0.16	0.308169	837.222	16.7775	820.445	33.555	854	0.0392916	0.490244
										0.16	0.308169	837.977	17.0226	820.955	34.0453	855	0.039819	0.490244
										0.16	0.308169	838.73	17.2701	821.46	34.5401	856	0.0403506	0.490244
										0.15	0.292054	839.48	17.5198	821.96	35.0395	857	0.0408863	0.506263
										0.15	0.292054	840.228	17.7718	822.456	35.5435	858	0.041426	0.506263
										0.15	0.292054	840.974	18.026	822.948	36.052	859	0.0419698	0.506263
										0.15	0.292054	841.717	18.2826	823.435	36.5651	860	0.0425176	0.506263
										0.14	0.275564	842.459	18.5414	823.917	37.0827	861	0.0430694	0.522098
										0.14	0.275564	843.198	18.8024	824.395	37.6048	862	0.0436251	0.522098
										0.14	0.275564	843.934	19.0657	824.869	38.1314	863	0.0441847	0.522098
										0.13	0.25869	844.669	19.3312	825.338	38.6624	864	0.0447482	0.535494
										0.13	0.25869	845.401	19.599	825.802	39.1979	865	0.0453155	0.535494
										0.13	0.25869	846.131	19.8689	826.262	39.7378	866	0.0458867	0.535494
										0.12	0.241422	846.859	20.1411	826.718	40.2822	867	0.0464616	0.555228
										0.12	0.241422	847.585	20.4154	827.169	40.8309	868	0.0470402	0.555228
										0.12	0.241422	848.308	20.692	827.616	41.3839	869	0.0476225	0.555228
										0.12	0.241422	849.029	20.9707	828.059	41.9413	870	0.0482084	0.555228
										0.12	0.241422	849.748	21.2515	828.497	42.503	871	0.0487979	0.555228
										0.12	0.241422	850.466	21.5345	828.931	43.069	872	0.049391	0.555228
										0.11	0.223753	851.18	21.8196	829.361	43.6392	873	0.0499877	0.584912
										0.11	0.223753	851.893	22.1068	829.786	44.2137	874	0.0505877	0.584912
										0.11	0.223753	852.604	22.3962	830.208	44.7924	875	0.0511913	0.584912
										0.11	0.223753	853.312	22.6876	830.625	45.3752	876	0.0517982	0.584912
										0.11	0.223753	854.019	22.9811	831.038	45.9622	877	0.0524084	0.584912
										0.11	0.223753	854.723	23.2766	831.447	46.5533	878	0.0530219	0.584912
										0.11	0.223753	855.426	23.5742	831.852	47.1484	879	0.0536387	0.584912
										0.11	0.223753	856.126	23.8738	832.252	47.7477	880	0.0542587	0.584912
										0.1	0.205672	856.825	24.1755	832.649	48.3509	881	0.0548818	0.609218
										0.1	0.205672	857.521	24.4791	833.042	48.9581	882	0.0555081	0.609218
										0.1	0.205672	858.215	24.7847	833.431	49.5693	883	0.0561374	0.609218
										0.1	0.205672	858.908	25.0922	833.816	50.1844	884	0.0567697	0.609218
										0.09	0.187169	859.598	25.4017	834.197	50.8034	885	0.057405	0.630466
										0.09	0.187169	860.287	25.7132	834.574	51.4263	886	0.0580432	0.630466
										0.09	0.187169	860.974	26.0265	834.947	52.053	887	0.0586843	0.630466
										0.09	0.187169	861.658	26.3417	835.317	52.6834	888	0.0593282	0.630466
										0.09	0.187169	862.341	26.6588	835.682	53.3177	889	0.0599749	0.630466
										0.09	0.187169	863.022	26.9778	836.044	53.9556	890	0.0606243	0.630466
										0.09	0.187169	863.701	27.2986	836.403	54.5972	891	0.0612763	0.630466
										0.08	0.168236	864.379	27.6212	836.758	55.2425	892	0.061931	0.664642
										0.08	0.168236	865.054	27.9457	837.109	55.8913	893	0.0625883	0.664642
										0.08	0.168236	865.728	28.2719	837.456	56.5438	894	0.0632481	0.664642
										0.08	0.168236	866.4	28.5999	837.8	57.1997	895	0.0639103	0.664642
										0.08	0.168236	867.07	28.9296	838.141	57.8592	896	0.064575	0.664642
										0.08	0.168236	867.739	29.2611	838.478	58.5221	897	0.065242	0.664642
										0.08	0.168236	868.406	29.5942	838.812	59.1885	898	0.0659114	0.664642
										0.08	0.168236	869.071	29.9291	839.142	59.8582	899	0.0665831	0.664642
										0.08	0.168236	869.734	30.2656	839.469	60.5313	900	0.067257	0.664642
										0.08	0.168236	870.396	30.6038	839.792	61.2077	901	0.067933	0.664642
										0.08	0.168236	871.056	30.9437	840.113	61.8873	902	0.0686112	0.664642
										0.08	0.168236	871.715	31.2851	840.43	62.5702	903	0.0692915	0.664642
										0.07	0.148862	872.372	31.6281	840.744	63.2563	904	0.0699738	0.698489
										0.07	0.148862	873.027	31.9728	841.054	63.9455	905	0.0706581	0.698489
										0.07	0.148862	873.681	32.319	841.362	64.6379	906	0.0713443	0.698489
										0.07	0.148862	874.333	32.6667	841.667	65.3333	907	0.0720324	0.698489
										0.07	0.148862	874.984	33.0159	841.968	66.0318	908	0.0727223	0.698489
										0.07	0.148862	875.633	33.3667	842.267	66.7333	909	0.073414	0.698489
										0.07	0.148862	876.281	33.7189	842.562	67.4378	910	0.0741075	0.698489
										0.07	0.148862	876.927	34.0726	842.855	68.1452	911	0.0748026	0.698489
										0.07	0.148862	877.572	34.4277	843.145	68.8555	912	0.0754994	0.698489
										0.06	0.129036	878.216	34.7843	843.431	69.5686	913	0.0761978	0.721469
										0.06	0.129036	878.858	35.1423	843.715	70.2845	914	0.0768977	0.721469
										0.06	0.129036	879.498	35.5016	843.997	71.0033	915	0.0775992	0.721469
										0.06	0.129036	880.138	35.8624	844.275	71.7247	916	0.0783021	0.721469
										0.06	0.129036	880.776	36.2244	844.551	72.4489	917	0.0790064	0.721469
										0.06	0.129036	881.412	36.5879	844.824	73.1757	918	0.0797121	0.721469
										0.06	0.129036	882.047	36.9526	845.095	73.9052	919	0.0804192	0.721469
										0.05	0.108749	882.681	37.3186	845.363	74.6373	920	0.0811275	0.745676
										0.05	0.108749	883.314	37.6859	845.628	75.3719	921	0.081837	0.745676
										0.05	0.108749	883.945	38.0545	845.891	76.109	922	0.0825477	0.745676
										0.05	0.108749	884.576	38.4243	846.151	76.8486	923	0.0832596	0.745676
										0.05	0.108749	885.205	38.7954	846.409	77.5907	924	0.0839726	0.745676
										0.05	0.108749	885.832	39.1676	846.665	78.3352	925	0.0846867	0.745676
										0.05	0.108749	886.459	39.541	846.918	79.082	926	0.0854018	0.745676
										0.05	0.108749	887.084	39.9156	847.169	79.8313	927	0.0861179	0.745676
										0.05	0.108749	887.709	40.2914	847.417	80.5828	928	0.0868349	0.745676
										0.05	0.108749	888.332	40.6683	847.663	81.3365	929	0.0875528	0.745676
										0.05	0.108749	888.954	41.0463	847.907	82.0926	930	0.0882716	0.745676
										0.05	0.108749	889.575	41.4254	848.149	82.8508	931	0.0889912	0.745676

### Sheet: Distinct Peptide Level Data
Distinct Peptide Level Data		Confidence Threshold	Forward	Reverse	Correct	Incorrect	Total	Global FDR	q-value		Fit Confidence Threshold	Fit Forward	Fit Reverse	Fit Correct	Fit Incorrect	Fit Total	Fit Global FDR	Fit Local FDR
		1	2845	1	2844	2	2846	0.000702741	0.000514403		1	0.999818	0.000182297	0.999635	0.000364594	1	0.000364594	0.000377104
		0.9999	3524	1	3523	2	3525	0.000567376	0.000514403		1	1.99964	0.000364726	1.99927	0.000729452	2	0.000364726	0.000377104
		0.9998	3887	1	3886	2	3888	0.000514403	0.000514403		1	2.99945	0.000547164	2.99891	0.00109433	3	0.000364776	0.000377104
		0.9997	4224	2	4222	4	4226	0.000946522	0.000779879		1	3.99927	0.000729607	3.99854	0.00145921	4	0.000364804	0.000377104
		0.9996	4406	2	4404	4	4408	0.000907441	0.000779879		1	4.99909	0.000912053	4.99818	0.00182411	5	0.000364821	0.000377104
		0.9995	4532	2	4530	4	4534	0.000882223	0.000779879		1	5.99891	0.0010945	5.99781	0.002189	6	0.000364834	0.000377104
		0.9994	4645	2	4643	4	4647	0.00086077	0.000779879		1	6.99872	0.00127695	6.99745	0.0025539	7	0.000364843	0.000377104
		0.9993	4725	2	4723	4	4727	0.000846203	0.000779879		1	7.99854	0.0014594	7.99708	0.00291881	8	0.000364851	0.000377104
		0.9992	4814	2	4812	4	4816	0.000830565	0.000779879		1	8.99836	0.00164186	8.99672	0.00328372	9	0.000364857	0.000377104
		0.9991	4886	2	4884	4	4888	0.000818331	0.000779879		1	9.99818	0.00182432	9.99635	0.00364863	10	0.000364863	0.000377104
		0.999	4935	2	4933	4	4937	0.000810209	0.000779879		1	10.998	0.00200677	10.996	0.00401355	11	0.000364868	0.000377104
		0.9989	4994	2	4992	4	4996	0.000800641	0.000779879		1	11.9978	0.00218924	11.9956	0.00437847	12	0.000364873	0.000377104
		0.9988	5046	2	5044	4	5048	0.000792393	0.000779879		1	12.9976	0.0023717	12.9953	0.0047434	13	0.000364877	0.000377104
		0.9987	5087	2	5085	4	5089	0.000786009	0.000779879		1	13.9974	0.00255416	13.9949	0.00510833	14	0.000364881	0.000377104
		0.9986	5127	2	5125	4	5129	0.000779879	0.000779879		1	14.9973	0.00273663	14.9945	0.00547326	15	0.000364884	0.000377104
		0.9985	5162	3	5159	6	5165	0.00116167	0.00110132		1	15.9971	0.0029191	15.9942	0.0058382	16	0.000364888	0.000377104
		0.9984	5206	3	5203	6	5209	0.00115185	0.00110132		1	16.9969	0.00310157	16.9938	0.00620315	17	0.000364891	0.000377104
		0.9983	5250	3	5247	6	5253	0.0011422	0.00110132		1	17.9967	0.00328405	17.9934	0.00656809	18	0.000364894	0.000377104
		0.9982	5286	3	5283	6	5289	0.00113443	0.00110132		1	18.9965	0.00346652	18.9931	0.00693305	19	0.000364897	0.000377104
		0.9981	5318	3	5315	6	5321	0.00112761	0.00110132		1	19.9964	0.003649	19.9927	0.007298	20	0.0003649	0.000377104
		0.998	5343	3	5340	6	5346	0.00112233	0.00110132		1	20.9962	0.00383148	20.9923	0.00766296	21	0.000364903	0.000377104
		0.9979	5372	3	5369	6	5375	0.00111628	0.00110132		1	21.996	0.00401396	21.992	0.00802792	22	0.000364906	0.000377104
		0.9978	5402	3	5399	6	5405	0.00111008	0.00110132		1	22.9958	0.00419645	22.9916	0.00839289	23	0.000364908	0.000377104
		0.9977	5425	3	5422	6	5428	0.00110538	0.00110132		1	23.9956	0.00437893	23.9912	0.00875787	24	0.000364911	0.000377104
		0.9976	5445	3	5442	6	5448	0.00110132	0.00110132		1	24.9954	0.00456142	24.9909	0.00912284	25	0.000364914	0.000377104
		0.9975	5472	4	5468	8	5476	0.00146092	0.00142934		1	25.9953	0.00474391	25.9905	0.00948782	26	0.000364916	0.000377104
		0.9974	5496	4	5492	8	5500	0.00145455	0.00142934		1	26.9951	0.0049264	26.9901	0.00985281	27	0.000364919	0.000377104
		0.9973	5521	4	5517	8	5525	0.00144796	0.00142934		1	27.9949	0.0051089	27.9898	0.0102178	28	0.000364921	0.000377104
		0.9972	5542	4	5538	8	5546	0.00144248	0.00142934		1	28.9947	0.0052914	28.9894	0.0105828	29	0.000364924	0.000377104
		0.9971	5557	4	5553	8	5561	0.00143859	0.00142934		1	29.9945	0.00547389	29.9891	0.0109478	30	0.000364926	0.000377104
		0.997	5580	4	5576	8	5584	0.00143266	0.00142934		1	30.9943	0.00565639	30.9887	0.0113128	31	0.000364929	0.000377104
		0.9969	5593	4	5589	8	5597	0.00142934	0.00142934		1	31.9942	0.0058389	31.9883	0.0116778	32	0.000364931	0.000377104
		0.9968	5621	5	5616	10	5626	0.00177746	0.00174764		1	32.994	0.0060214	32.988	0.0120428	33	0.000364933	0.000377104
		0.9967	5641	5	5636	10	5646	0.00177117	0.00174764		1	33.9938	0.00620391	33.9876	0.0124078	34	0.000364936	0.000377104
		0.9966	5657	5	5652	10	5662	0.00176616	0.00174764		1	34.9936	0.00638642	34.9872	0.0127728	35	0.000364938	0.000377104
		0.9965	5678	5	5673	10	5683	0.00175963	0.00174764		1	35.9934	0.00656893	35.9869	0.0131379	36	0.000364941	0.000377104
		0.9964	5699	5	5694	10	5704	0.00175316	0.00174764		1	36.9932	0.00675144	36.9865	0.0135029	37	0.000364943	0.000377104
		0.9963	5717	5	5712	10	5722	0.00174764	0.00174764		1	37.9931	0.00693396	37.9861	0.0138679	38	0.000364945	0.000377104
		0.9962	5733	6	5727	12	5739	0.00209096	0.00203286		1	38.9929	0.00711648	38.9858	0.014233	39	0.000364948	0.000377104
		0.9961	5752	6	5746	12	5758	0.00208406	0.00203286		1	39.9927	0.007299	39.9854	0.014598	40	0.00036495	0.000377104
		0.996	5770	6	5764	12	5776	0.00207756	0.00203286		1	40.9925	0.00748152	40.985	0.014963	41	0.000364952	0.000377104
		0.9959	5790	6	5784	12	5796	0.00207039	0.00203286		1	41.9923	0.00766404	41.9847	0.0153281	42	0.000364954	0.000377104
		0.9958	5806	6	5800	12	5812	0.00206469	0.00203286		1	42.9922	0.00784657	42.9843	0.0156931	43	0.000364957	0.000377104
		0.9957	5831	6	5825	12	5837	0.00205585	0.00203286		1	43.992	0.0080291	43.9839	0.0160582	44	0.000364959	0.000377104
		0.9956	5842	6	5836	12	5848	0.00205198	0.00203286		1	44.9918	0.00821163	44.9836	0.0164233	45	0.000364961	0.000377104
		0.9955	5861	6	5855	12	5867	0.00204534	0.00203286		1	45.9916	0.00839416	45.9832	0.0167883	46	0.000364963	0.000377104
		0.9954	5874	6	5868	12	5880	0.00204082	0.00203286		1	46.9914	0.00857669	46.9828	0.0171534	47	0.000364966	0.000377104
		0.9953	5886	6	5880	12	5892	0.00203666	0.00203286		1	47.9912	0.00875923	47.9825	0.0175185	48	0.000364968	0.000377104
		0.9952	5897	6	5891	12	5903	0.00203286	0.00203286		1	48.9911	0.00894177	48.9821	0.0178835	49	0.00036497	0.000377104
		0.9951	5912	7	5905	14	5919	0.00236526	0.00210147		1	49.9909	0.00912431	49.9818	0.0182486	50	0.000364972	0.000377104
		0.995	5926	7	5919	14	5933	0.00235968	0.00210147		1	50.9907	0.00930685	50.9814	0.0186137	51	0.000364975	0.000377104
		0.9949	5939	7	5932	14	5946	0.00235452	0.00210147		1	51.9905	0.0094894	51.981	0.0189788	52	0.000364977	0.000377104
		0.9948	5953	7	5946	14	5960	0.00234899	0.00210147		1	52.9903	0.00967194	52.9807	0.0193439	53	0.000364979	0.000377104
		0.9947	5965	7	5958	14	5972	0.00234427	0.00210147		1	53.9901	0.00985449	53.9803	0.019709	54	0.000364981	0.000377104
		0.9946	5972	7	5965	14	5979	0.00234153	0.00210147		1	54.99	0.010037	54.9799	0.0200741	55	0.000364983	0.000377104
		0.9945	5987	7	5980	14	5994	0.00233567	0.00210147		1	55.9898	0.0102196	55.9796	0.0204392	56	0.000364986	0.000377104
		0.9944	5998	7	5991	14	6005	0.00233139	0.00210147		1	56.9896	0.0104022	56.9792	0.0208043	57	0.000364988	0.000377104
		0.9943	6006	7	5999	14	6013	0.00232829	0.00210147		1	57.9894	0.0105847	57.9788	0.0211694	58	0.00036499	0.000377104
		0.9942	6020	7	6013	14	6027	0.00232288	0.00210147		1	58.9892	0.0107673	58.9785	0.0215345	59	0.000364992	0.000377104
		0.9941	6028	7	6021	14	6035	0.0023198	0.00210147		1	59.9891	0.0109498	59.9781	0.0218997	60	0.000364994	0.000377104
		0.994	6039	7	6032	14	6046	0.00231558	0.00210147		1	60.9889	0.0111324	60.9777	0.0222648	61	0.000364997	0.000377104
		0.9939	6044	7	6037	14	6051	0.00231367	0.00210147		1	61.9887	0.011315	61.9774	0.0226299	62	0.000364999	0.000377104
		0.9938	6055	7	6048	14	6062	0.00230947	0.00210147		1	62.9885	0.0114975	62.977	0.0229951	63	0.000365001	0.000377104
		0.9937	6065	7	6058	14	6072	0.00230567	0.00210147		1	63.9883	0.0116801	63.9766	0.0233602	64	0.000365003	0.000377104
		0.9936	6079	7	6072	14	6086	0.00230036	0.00210147		1	64.9881	0.0118627	64.9763	0.0237254	65	0.000365005	0.000377104
		0.9935	6084	7	6077	14	6091	0.00229847	0.00210147		1	65.988	0.0120453	65.9759	0.0240905	66	0.000365008	0.000377104
		0.9934	6089	7	6082	14	6096	0.00229659	0.00210147		1	66.9878	0.0122278	66.9755	0.0244557	67	0.00036501	0.000377104
		0.9933	6099	7	6092	14	6106	0.00229283	0.00210147		1	67.9876	0.0124104	67.9752	0.0248208	68	0.000365012	0.000377104
		0.9932	6109	7	6102	14	6116	0.00228908	0.00210147		1	68.9874	0.012593	68.9748	0.025186	69	0.000365014	0.000377104
		0.9931	6118	7	6111	14	6125	0.00228571	0.00210147		1	69.9872	0.0127756	69.9744	0.0255511	70	0.000365016	0.000377104
		0.993	6127	7	6120	14	6134	0.00228236	0.00210147		1	70.987	0.0129582	70.9741	0.0259163	71	0.000365019	0.000377104
		0.9929	6132	7	6125	14	6139	0.0022805	0.00210147		1	71.9869	0.0131407	71.9737	0.0262815	72	0.000365021	0.000377104
		0.9928	6140	7	6133	14	6147	0.00227753	0.00210147		1	72.9867	0.0133233	72.9734	0.0266467	73	0.000365023	0.000377104
		0.9927	6145	7	6138	14	6152	0.00227568	0.00210147		1	73.9865	0.0135059	73.973	0.0270119	74	0.000365025	0.000377104
		0.9926	6149	7	6142	14	6156	0.0022742	0.00210147		1	74.9863	0.0136885	74.9726	0.027377	75	0.000365027	0.000377104
		0.9925	6164	7	6157	14	6171	0.00226868	0.00210147		1	75.9861	0.0138711	75.9723	0.0277422	76	0.000365029	0.000377104
		0.9924	6178	7	6171	14	6185	0.00226354	0.00210147		1	76.9859	0.0140537	76.9719	0.0281074	77	0.000365032	0.000377104
		0.9923	6182	7	6175	14	6189	0.00226208	0.00210147		1	77.9858	0.0142363	77.9715	0.0284726	78	0.000365034	0.000377104
		0.9922	6198	7	6191	14	6205	0.00225624	0.00210147		1	78.9856	0.0144189	78.9712	0.0288378	79	0.000365036	0.000377104
		0.9921	6209	7	6202	14	6216	0.00225225	0.00210147		1	79.9854	0.0146015	79.9708	0.029203	80	0.000365038	0.000377104
		0.992	6220	7	6213	14	6227	0.00224827	0.00210147		1	80.9852	0.0147841	80.9704	0.0295683	81	0.00036504	0.000377104
		0.9919	6227	7	6220	14	6234	0.00224575	0.00210147		1	81.985	0.0149667	81.9701	0.0299335	82	0.000365042	0.000377104
		0.9918	6235	7	6228	14	6242	0.00224287	0.00210147		1	82.9849	0.0151494	82.9697	0.0302987	83	0.000365045	0.000377104
		0.9917	6241	7	6234	14	6248	0.00224072	0.00210147		1	83.9847	0.015332	83.9693	0.0306639	84	0.000365047	0.000377104
		0.9916	6247	7	6240	14	6254	0.00223857	0.00210147		1	84.9845	0.0155146	84.969	0.0310292	85	0.000365049	0.000377104
		0.9915	6261	7	6254	14	6268	0.00223357	0.00210147		1	85.9843	0.0156972	85.9686	0.0313944	86	0.000365051	0.000377104
		0.9914	6265	7	6258	14	6272	0.00223214	0.00210147		1	86.9841	0.0158798	86.9682	0.0317596	87	0.000365053	0.000377104
		0.9913	6274	7	6267	14	6281	0.00222894	0.00210147		1	87.9839	0.0160624	87.9679	0.0321249	88	0.000365055	0.000377104
		0.9912	6277	7	6270	14	6284	0.00222788	0.00210147		1	88.9838	0.0162451	88.9675	0.0324901	89	0.000365058	0.000377104
		0.9911	6287	7	6280	14	6294	0.00222434	0.00210147		1	89.9836	0.0164277	89.9671	0.0328554	90	0.00036506	0.000377104
		0.991	6293	7	6286	14	6300	0.00222222	0.00210147		1	90.9834	0.0166103	90.9668	0.0332206	91	0.000365062	0.000377104
		0.9909	6300	7	6293	14	6307	0.00221976	0.00210147		1	91.9832	0.016793	91.9664	0.0335859	92	0.000365064	0.000377104
		0.9908	6304	7	6297	14	6311	0.00221835	0.00210147		1	92.983	0.0169756	92.966	0.0339512	93	0.000365066	0.000377104
		0.9907	6312	7	6305	14	6319	0.00221554	0.00210147		1	93.9828	0.0171582	93.9657	0.0343164	94	0.000365069	0.000377104
		0.9906	6315	7	6308	14	6322	0.00221449	0.00210147		1	94.9827	0.0173409	94.9653	0.0346817	95	0.000365071	0.000377104
		0.9905	6322	7	6315	14	6329	0.00221204	0.00210147		1	95.9825	0.0175235	95.965	0.035047	96	0.000365073	0.000377104
		0.9904	6334	7	6327	14	6341	0.00220785	0.00210147		1	96.9823	0.0177061	96.9646	0.0354123	97	0.000365075	0.000377104
		0.9903	6337	7	6330	14	6344	0.00220681	0.00210147		1	97.9821	0.0178888	97.9642	0.0357776	98	0.000365077	0.000377104
		0.9902	6344	7	6337	14	6351	0.00220438	0.00210147		1	98.9819	0.0180714	98.9639	0.0361429	99	0.000365079	0.000377104
		0.9901	6353	7	6346	14	6360	0.00220126	0.00210147		1	99.9817	0.0182541	99.9635	0.0365082	100	0.000365082	0.000377104
		0.99	6361	7	6354	14	6368	0.00219849	0.00210147		1	100.982	0.0184367	100.963	0.0368735	101	0.000365084	0.000377104
		0.9899	6365	7	6358	14	6372	0.00219711	0.00210147		1	101.981	0.0186194	101.963	0.0372388	102	0.000365086	0.000377104
		0.9897	6381	7	6374	14	6388	0.00219161	0.00210147		1	102.981	0.018802	102.962	0.0376041	103	0.000365088	0.000377104
		0.9896	6389	7	6382	14	6396	0.00218887	0.00210147		1	103.981	0.0189847	103.962	0.0379694	104	0.00036509	0.000377104
		0.9895	6395	7	6388	14	6402	0.00218682	0.00210147		1	104.981	0.0191674	104.962	0.0383347	105	0.000365092	0.000377104
		0.9894	6397	7	6390	14	6404	0.00218613	0.00210147		1	105.981	0.01935	105.961	0.0387	106	0.000365095	0.000377104
		0.9893	6401	7	6394	14	6408	0.00218477	0.00210147		1	106.98	0.0195327	106.961	0.0390654	107	0.000365097	0.000377104
		0.9892	6407	7	6400	14	6414	0.00218273	0.00210147		1	107.98	0.0197153	107.961	0.0394307	108	0.000365099	0.000377104
		0.9891	6411	7	6404	14	6418	0.00218136	0.00210147		1	108.98	0.019898	108.96	0.039796	109	0.000365101	0.000377104
		0.989	6414	7	6407	14	6421	0.00218035	0.00210147		1	109.98	0.0200807	109.96	0.0401614	110	0.000365103	0.000377104
		0.9889	6418	7	6411	14	6425	0.00217899	0.00210147		1	110.98	0.0202634	110.959	0.0405267	111	0.000365106	0.000377104
		0.9888	6424	7	6417	14	6431	0.00217696	0.00210147		1	111.98	0.020446	111.959	0.0408921	112	0.000365108	0.000377104
		0.9887	6425	7	6418	14	6432	0.00217662	0.00210147		1	112.979	0.0206287	112.959	0.0412574	113	0.00036511	0.000377104
		0.9886	6429	7	6422	14	6436	0.00217526	0.00210147		1	113.979	0.0208114	113.958	0.0416228	114	0.000365112	0.000377104
		0.9885	6435	7	6428	14	6442	0.00217324	0.00210147		1	114.979	0.0209941	114.958	0.0419881	115	0.000365114	0.000377104
		0.9884	6442	7	6435	14	6449	0.00217088	0.00210147		1	115.979	0.0211768	115.958	0.0423535	116	0.000365116	0.000377104
		0.9883	6452	7	6445	14	6459	0.00216752	0.00210147		1	116.979	0.0213594	116.957	0.0427189	117	0.000365119	0.000377104
		0.9882	6457	7	6450	14	6464	0.00216584	0.00210147		1	117.978	0.0215421	117.957	0.0430842	118	0.000365121	0.000377104
		0.9881	6460	7	6453	14	6467	0.00216484	0.00210147		1	118.978	0.0217248	118.957	0.0434496	119	0.000365123	0.000377104
		0.988	6462	7	6455	14	6469	0.00216417	0.00210147		1	119.978	0.0219075	119.956	0.043815	120	0.000365125	0.000377104
		0.9877	6469	7	6462	14	6476	0.00216183	0.00210147		1	120.978	0.0220902	120.956	0.0441804	121	0.000365127	0.000377104
		0.9876	6474	7	6467	14	6481	0.00216016	0.00210147		1	121.978	0.0222729	121.955	0.0445458	122	0.000365129	0.000377104
		0.9875	6479	7	6472	14	6486	0.0021585	0.00210147		1	122.978	0.0224556	122.955	0.0449112	123	0.000365132	0.000377104
		0.9874	6484	7	6477	14	6491	0.00215683	0.00210147		1	123.977	0.0226383	123.955	0.0452766	124	0.000365134	0.000377104
		0.9873	6487	7	6480	14	6494	0.00215584	0.00210147		1	124.977	0.022821	124.954	0.045642	125	0.000365136	0.000377104
		0.9872	6488	7	6481	14	6495	0.0021555	0.00210147		1	125.977	0.0230037	125.954	0.0460074	126	0.000365138	0.000377104
		0.9871	6491	7	6484	14	6498	0.00215451	0.00210147		1	126.977	0.0231864	126.954	0.0463728	127	0.00036514	0.000377104
		0.987	6493	7	6486	14	6500	0.00215385	0.00210147		1	127.977	0.0233691	127.953	0.0467383	128	0.000365143	0.000377104
		0.9869	6496	7	6489	14	6503	0.00215285	0.00210147		1	128.976	0.0235518	128.953	0.0471037	129	0.000365145	0.000377104
		0.9868	6499	7	6492	14	6506	0.00215186	0.00210147		1	129.976	0.0237346	129.953	0.0474691	130	0.000365147	0.000377104
		0.9867	6503	7	6496	14	6510	0.00215054	0.00210147		1	130.976	0.0239173	130.952	0.0478345	131	0.000365149	0.000377104
		0.9866	6505	7	6498	14	6512	0.00214988	0.00210147		1	131.976	0.0241	131.952	0.0482	132	0.000365151	0.000377104
		0.9865	6507	7	6500	14	6514	0.00214922	0.00210147		1	132.976	0.0242827	132.951	0.0485654	133	0.000365154	0.000377104
		0.9864	6512	7	6505	14	6519	0.00214757	0.00210147		1	133.976	0.0244654	133.951	0.0489309	134	0.000365156	0.000377104
		0.9862	6514	7	6507	14	6521	0.00214691	0.00210147		1	134.975	0.0246482	134.951	0.0492963	135	0.000365158	0.000377104
		0.9861	6520	7	6513	14	6527	0.00214494	0.00210147		1	135.975	0.0248309	135.95	0.0496618	136	0.00036516	0.000377104
		0.986	6524	7	6517	14	6531	0.00214362	0.00210147		1	136.975	0.0250136	136.95	0.0500272	137	0.000365162	0.000377104
		0.9859	6525	7	6518	14	6532	0.00214329	0.00210147		1	137.975	0.0251964	137.95	0.0503927	138	0.000365165	0.000377104
		0.9858	6527	7	6520	14	6534	0.00214264	0.00210147		1	138.975	0.0253791	138.949	0.0507582	139	0.000365167	0.000377104
		0.9857	6528	7	6521	14	6535	0.00214231	0.00210147		1	139.974	0.0255618	139.949	0.0511236	140	0.000365169	0.000377104
		0.9856	6532	7	6525	14	6539	0.002141	0.00210147		1	140.974	0.0257446	140.949	0.0514891	141	0.000365171	0.000377104
		0.9854	6533	7	6526	14	6540	0.00214067	0.00210147		1	141.974	0.0259273	141.948	0.0518546	142	0.000365173	0.000377104
		0.9853	6535	7	6528	14	6542	0.00214002	0.00210147		1	142.974	0.02611	142.948	0.0522201	143	0.000365176	0.000377104
		0.9852	6537	7	6530	14	6544	0.00213936	0.00210147		1	143.974	0.0262928	143.947	0.0525856	144	0.000365178	0.000377104
		0.9851	6540	7	6533	14	6547	0.00213838	0.00210147		1	144.974	0.0264755	144.947	0.0529511	145	0.00036518	0.000377104
		0.985	6544	7	6537	14	6551	0.00213708	0.00210147		1	145.973	0.0266583	145.947	0.0533166	146	0.000365182	0.000377104
		0.9849	6546	7	6539	14	6553	0.00213643	0.00210147		1	146.973	0.026841	146.946	0.0536821	147	0.000365184	0.000377104
		0.9847	6547	7	6540	14	6554	0.0021361	0.00210147		1	147.973	0.0270238	147.946	0.0540476	148	0.000365187	0.000377104
		0.9846	6551	7	6544	14	6558	0.0021348	0.00210147		1	148.973	0.0272066	148.946	0.0544131	149	0.000365189	0.000377104
		0.9845	6554	7	6547	14	6561	0.00213382	0.00210147		1	149.973	0.0273893	149.945	0.0547786	150	0.000365191	0.000377104
		0.9844	6559	7	6552	14	6566	0.0021322	0.00210147		1	150.972	0.0275721	150.945	0.0551442	151	0.000365193	0.000377104
		0.9841	6564	7	6557	14	6571	0.00213057	0.00210147		1	151.972	0.0277548	151.944	0.0555097	152	0.000365195	0.000377104
		0.984	6570	7	6563	14	6577	0.00212863	0.00210147		1	152.972	0.0279376	152.944	0.0558752	153	0.000365198	0.000377104
		0.9839	6572	7	6565	14	6579	0.00212798	0.00210147		1	153.972	0.0281204	153.944	0.0562408	154	0.0003652	0.000377104
		0.9838	6573	7	6566	14	6580	0.00212766	0.00210147		1	154.972	0.0283032	154.943	0.0566063	155	0.000365202	0.000377104
		0.9837	6580	7	6573	14	6587	0.0021254	0.00210147		1	155.972	0.0284859	155.943	0.0569719	156	0.000365204	0.000377104
		0.9835	6583	7	6576	14	6590	0.00212443	0.00210147		1	156.971	0.0286687	156.943	0.0573374	157	0.000365206	0.000377104
		0.9833	6584	7	6577	14	6591	0.00212411	0.00210147		1	157.971	0.0288515	157.942	0.057703	158	0.000365209	0.000377104
		0.9832	6587	7	6580	14	6594	0.00212314	0.00210147		1	158.971	0.0290343	158.942	0.0580685	159	0.000365211	0.000377104
		0.9831	6589	7	6582	14	6596	0.0021225	0.00210147		1	159.971	0.029217	159.942	0.0584341	160	0.000365213	0.000377104
		0.983	6593	7	6586	14	6600	0.00212121	0.00210147		1	160.971	0.0293998	160.941	0.0587997	161	0.000365215	0.000377104
		0.9829	6596	7	6589	14	6603	0.00212025	0.00210147		1	161.97	0.0295826	161.941	0.0591652	162	0.000365217	0.000377104
		0.9828	6598	7	6591	14	6605	0.00211961	0.00210147		1	162.97	0.0297654	162.94	0.0595308	163	0.00036522	0.000377104
		0.9827	6600	7	6593	14	6607	0.00211896	0.00210147		1	163.97	0.0299482	163.94	0.0598964	164	0.000365222	0.000377104
		0.9826	6605	7	6598	14	6612	0.00211736	0.00210147		1	164.97	0.030131	164.94	0.060262	165	0.000365224	0.000377104
		0.9825	6608	7	6601	14	6615	0.0021164	0.00210147		1	165.97	0.0303138	165.939	0.0606276	166	0.000365226	0.000377104
		0.9824	6610	7	6603	14	6617	0.00211576	0.00210147		1	166.97	0.0304966	166.939	0.0609932	167	0.000365229	0.000377104
		0.9822	6611	7	6604	14	6618	0.00211544	0.00210147		1	167.969	0.0306794	167.939	0.0613588	168	0.000365231	0.000377104
		0.9821	6612	7	6605	14	6619	0.00211512	0.00210147		1	168.969	0.0308622	168.938	0.0617244	169	0.000365233	0.000377104
		0.982	6613	7	6606	14	6620	0.0021148	0.00210147		1	169.969	0.031045	169.938	0.06209	170	0.000365235	0.000377104
		0.9819	6615	7	6608	14	6622	0.00211416	0.00210147		1	170.969	0.0312278	170.938	0.0624556	171	0.000365237	0.000377104
		0.9818	6618	7	6611	14	6625	0.00211321	0.00210147		1	171.969	0.0314106	171.937	0.0628212	172	0.00036524	0.000377104
		0.9816	6621	7	6614	14	6628	0.00211225	0.00210147		1	172.968	0.0315934	172.937	0.0631868	173	0.000365242	0.000377104
		0.9815	6627	7	6620	14	6634	0.00211034	0.00210147		1	173.968	0.0317762	173.936	0.0635525	174	0.000365244	0.000377104
		0.9814	6629	7	6622	14	6636	0.0021097	0.00210147		1	174.968	0.0319591	174.936	0.0639181	175	0.000365246	0.000377104
		0.9813	6631	7	6624	14	6638	0.00210907	0.00210147		1	175.968	0.0321419	175.936	0.0642837	176	0.000365249	0.000377104
		0.9812	6632	7	6625	14	6639	0.00210875	0.00210147		1	176.968	0.0323247	176.935	0.0646494	177	0.000365251	0.000377104
		0.9811	6633	7	6626	14	6640	0.00210843	0.00210147		1	177.967	0.0325075	177.935	0.065015	178	0.000365253	0.000377104
		0.981	6635	7	6628	14	6642	0.0021078	0.00210147		1	178.967	0.0326903	178.935	0.0653807	179	0.000365255	0.000377104
		0.9809	6639	7	6632	14	6646	0.00210653	0.00210147		1	179.967	0.0328732	179.934	0.0657463	180	0.000365257	0.000377104
		0.9808	6641	7	6634	14	6648	0.0021059	0.00210147		1	180.967	0.033056	180.934	0.066112	181	0.00036526	0.000377104
		0.9806	6645	7	6638	14	6652	0.00210463	0.00210147		1	181.967	0.0332388	181.934	0.0664777	182	0.000365262	0.000377104
		0.9805	6647	7	6640	14	6654	0.002104	0.00210147		1	182.967	0.0334217	182.933	0.0668433	183	0.000365264	0.000377104
		0.9804	6651	7	6644	14	6658	0.00210273	0.00210147		1	183.966	0.0336045	183.933	0.067209	184	0.000365266	0.000377104
		0.9803	6652	7	6645	14	6659	0.00210242	0.00210147		1	184.966	0.0337873	184.932	0.0675747	185	0.000365269	0.000377104
		0.9801	6653	7	6646	14	6660	0.0021021	0.00210147		1	185.966	0.0339702	185.932	0.0679404	186	0.000365271	0.000377104
		0.98	6655	7	6648	14	6662	0.00210147	0.00210147		1	186.966	0.034153	186.932	0.0683061	187	0.000365273	0.000377104
		0.9798	6658	8	6650	16	6666	0.00240024	0.00239772		1	187.966	0.0343359	187.931	0.0686718	188	0.000365275	0.000377104
		0.9797	6661	8	6653	16	6669	0.00239916	0.00239772		1	188.965	0.0345187	188.931	0.0690375	189	0.000365278	0.000377104
		0.9796	6665	8	6657	16	6673	0.00239772	0.00239772		1	189.965	0.0347016	189.931	0.0694032	190	0.00036528	0.000377104
		0.9795	6666	9	6657	18	6675	0.00269663	0.00268536		1	190.965	0.0348844	190.93	0.0697689	191	0.000365282	0.000377104
		0.9794	6672	9	6663	18	6681	0.00269421	0.00268536		1	191.965	0.0350673	191.93	0.0701346	192	0.000365284	0.000377104
		0.9792	6673	9	6664	18	6682	0.0026938	0.00268536		1	192.965	0.0352502	192.929	0.0705003	193	0.000365287	0.000377104
		0.9791	6674	9	6665	18	6683	0.0026934	0.00268536		1	193.965	0.035433	193.929	0.070866	194	0.000365289	0.000377104
		0.979	6675	9	6666	18	6684	0.002693	0.00268536		1	194.964	0.0356159	194.929	0.0712318	195	0.000365291	0.000377104
		0.9789	6678	9	6669	18	6687	0.00269179	0.00268536		1	195.964	0.0357987	195.928	0.0715975	196	0.000365293	0.000377104
		0.9788	6681	9	6672	18	6690	0.00269058	0.00268536		1	196.964	0.0359816	196.928	0.0719632	197	0.000365296	0.000377104
		0.9786	6683	9	6674	18	6692	0.00268978	0.00268536		1	197.964	0.0361645	197.928	0.072329	198	0.000365298	0.000377104
		0.9785	6686	9	6677	18	6695	0.00268857	0.00268536		1	198.964	0.0363474	198.927	0.0726947	199	0.0003653	0.000377104
		0.9784	6689	9	6680	18	6698	0.00268737	0.00268536		1	199.963	0.0365302	199.927	0.0730605	200	0.000365302	0.000377104
		0.9783	6693	9	6684	18	6702	0.00268577	0.00268536		1	200.963	0.0367131	200.927	0.0734262	201	0.000365305	0.000377104
		0.9782	6694	9	6685	18	6703	0.00268536	0.00268536		1	201.963	0.036896	201.926	0.073792	202	0.000365307	0.000377104
		0.9781	6694	10	6684	20	6704	0.00298329	0.00297796		1	202.963	0.0370789	202.926	0.0741577	203	0.000365309	0.000377104
		0.978	6696	10	6686	20	6706	0.0029824	0.00297796		1	203.963	0.0372618	203.925	0.0745235	204	0.000365311	0.000377104
		0.9779	6699	10	6689	20	6709	0.00298107	0.00297796		1	204.963	0.0374446	204.925	0.0748893	205	0.000365314	0.000377104
		0.9778	6700	10	6690	20	6710	0.00298063	0.00297796		1	205.962	0.0376275	205.925	0.0752551	206	0.000365316	0.000377104
		0.9777	6702	10	6692	20	6712	0.00297974	0.00297796		1	206.962	0.0378104	206.924	0.0756208	207	0.000365318	0.000377104
		0.9776	6703	10	6693	20	6713	0.00297929	0.00297796		1	207.962	0.0379933	207.924	0.0759866	208	0.00036532	0.000377104
		0.9775	6704	10	6694	20	6714	0.00297885	0.00297796		1	208.962	0.0381762	208.924	0.0763524	209	0.000365323	0.000377104
		0.9774	6706	10	6696	20	6716	0.00297796	0.00297796		1	209.962	0.0383591	209.923	0.0767182	210	0.000365325	0.000377104
		0.9773	6709	11	6698	22	6720	0.00327381	0.00327381		1	210.961	0.038542	210.923	0.077084	211	0.000365327	0.000377104
		0.9771	6709	12	6697	24	6721	0.0035709	0.00352009		1	211.961	0.0387249	211.923	0.0774498	212	0.000365329	0.000377104
		0.977	6711	12	6699	24	6723	0.00356983	0.00352009		1	212.961	0.0389078	212.922	0.0778156	213	0.000365332	0.000377104
		0.9769	6712	12	6700	24	6724	0.0035693	0.00352009		1	213.961	0.0390907	213.922	0.0781814	214	0.000365334	0.000377104
		0.9768	6717	12	6705	24	6729	0.00356665	0.00352009		1	214.961	0.0392736	214.921	0.0785473	215	0.000365336	0.000377104
		0.9766	6719	12	6707	24	6731	0.00356559	0.00352009		1	215.961	0.0394565	215.921	0.0789131	216	0.000365338	0.000377104
		0.9764	6720	12	6708	24	6732	0.00356506	0.00352009		1	216.96	0.0396395	216.921	0.0792789	217	0.000365341	0.000377104
		0.9763	6722	12	6710	24	6734	0.003564	0.00352009		1	217.96	0.0398224	217.92	0.0796448	218	0.000365343	0.000377104
		0.9762	6724	12	6712	24	6736	0.00356295	0.00352009		1	218.96	0.0400053	218.92	0.0800106	219	0.000365345	0.000377104
		0.9761	6725	12	6713	24	6737	0.00356242	0.00352009		1	219.96	0.0401882	219.92	0.0803764	220	0.000365347	0.000377104
		0.9759	6729	12	6717	24	6741	0.0035603	0.00352009		1	220.96	0.0403711	220.919	0.0807423	221	0.00036535	0.000377104
		0.9758	6732	12	6720	24	6744	0.00355872	0.00352009		1	221.959	0.0405541	221.919	0.0811081	222	0.000365352	0.000377104
		0.9757	6734	12	6722	24	6746	0.00355766	0.00352009		1	222.959	0.040737	222.919	0.081474	223	0.000365354	0.000377104
		0.9756	6737	12	6725	24	6749	0.00355608	0.00352009		1	223.959	0.0409199	223.918	0.0818399	224	0.000365357	0.000377104
		0.9755	6740	12	6728	24	6752	0.0035545	0.00352009		1	224.959	0.0411029	224.918	0.0822057	225	0.000365359	0.000377104
		0.9754	6741	12	6729	24	6753	0.00355398	0.00352009		1	225.959	0.0412858	225.917	0.0825716	226	0.000365361	0.000377104
		0.9753	6743	12	6731	24	6755	0.00355292	0.00352009		1	226.959	0.0414687	226.917	0.0829375	227	0.000365363	0.000377104
		0.9752	6744	12	6732	24	6756	0.0035524	0.00352009		1	227.958	0.0416517	227.917	0.0833034	228	0.000365366	0.000377104
		0.9751	6747	12	6735	24	6759	0.00355082	0.00352009		1	228.958	0.0418346	228.916	0.0836693	229	0.000365368	0.000377104
		0.975	6749	12	6737	24	6761	0.00354977	0.00352009		1	229.958	0.0420176	229.916	0.0840352	230	0.00036537	0.000377104
		0.9749	6750	12	6738	24	6762	0.00354925	0.00352009		1	230.958	0.0422005	230.916	0.0844011	231	0.000365373	0.000377104
		0.9748	6753	12	6741	24	6765	0.00354767	0.00352009		1	231.958	0.0423835	231.915	0.084767	232	0.000365375	0.000377104
		0.9747	6754	12	6742	24	6766	0.00354715	0.00352009		1	232.957	0.0425664	232.915	0.0851329	233	0.000365377	0.000377104
		0.9745	6755	12	6743	24	6767	0.00354662	0.00352009		1	233.957	0.0427494	233.915	0.0854988	234	0.000365379	0.000377104
		0.9744	6756	12	6744	24	6768	0.0035461	0.00352009		1	234.957	0.0429323	234.914	0.0858647	235	0.000365382	0.000377104
		0.9742	6758	12	6746	24	6770	0.00354505	0.00352009		1	235.957	0.0431153	235.914	0.0862306	236	0.000365384	0.000377104
		0.9741	6760	12	6748	24	6772	0.003544	0.00352009		1	236.957	0.0432983	236.913	0.0865965	237	0.000365386	0.000377104
		0.9739	6762	12	6750	24	6774	0.00354296	0.00352009		1	237.957	0.0434812	237.913	0.0869625	238	0.000365389	0.000377104
		0.9738	6765	12	6753	24	6777	0.00354139	0.00352009		1	238.956	0.0436642	238.913	0.0873284	239	0.000365391	0.000377104
		0.9737	6768	12	6756	24	6780	0.00353982	0.00352009		1	239.956	0.0438472	239.912	0.0876943	240	0.000365393	0.000377104
		0.9736	6769	12	6757	24	6781	0.0035393	0.00352009		1	240.956	0.0440301	240.912	0.0880603	241	0.000365395	0.000377104
		0.9735	6771	12	6759	24	6783	0.00353826	0.00352009		1	241.956	0.0442131	241.912	0.0884262	242	0.000365398	0.000377104
		0.9734	6773	12	6761	24	6785	0.00353721	0.00352009		1	242.956	0.0443961	242.911	0.0887922	243	0.0003654	0.000377104
		0.9733	6774	12	6762	24	6786	0.00353669	0.00352009		1	243.955	0.0445791	243.911	0.0891582	244	0.000365402	0.000377104
		0.9731	6777	12	6765	24	6789	0.00353513	0.00352009		1	244.955	0.0447621	244.91	0.0895241	245	0.000365405	0.000377104
		0.973	6778	12	6766	24	6790	0.00353461	0.00352009		1	245.955	0.044945	245.91	0.0898901	246	0.000365407	0.000377104
		0.9729	6779	12	6767	24	6791	0.00353409	0.00352009		1	246.955	0.045128	246.91	0.0902561	247	0.000365409	0.000377104
		0.9728	6780	12	6768	24	6792	0.00353357	0.00352009		1	247.955	0.045311	247.909	0.090622	248	0.000365411	0.000377104
		0.9726	6783	12	6771	24	6795	0.00353201	0.00352009		1	248.955	0.045494	248.909	0.090988	249	0.000365414	0.000377104
		0.9725	6784	12	6772	24	6796	0.00353149	0.00352009		1	249.954	0.045677	249.909	0.091354	250	0.000365416	0.000377104
		0.9724	6785	12	6773	24	6797	0.00353097	0.00352009		1	250.954	0.04586	250.908	0.09172	251	0.000365418	0.000377104
		0.9723	6786	12	6774	24	6798	0.00353045	0.00352009		1	251.954	0.046043	251.908	0.092086	252	0.000365421	0.000377104
		0.9721	6787	12	6775	24	6799	0.00352993	0.00352009		1	252.954	0.046226	252.908	0.092452	253	0.000365423	0.000377104
		0.972	6788	12	6776	24	6800	0.00352941	0.00352009		1	253.954	0.046409	253.907	0.092818	254	0.000365425	0.000377104
		0.9719	6790	12	6778	24	6802	0.00352837	0.00352009		1	254.953	0.046592	254.907	0.093184	255	0.000365428	0.000377104
		0.9718	6791	12	6779	24	6803	0.00352786	0.00352009		1	255.953	0.046775	255.906	0.0935501	256	0.00036543	0.000377104
		0.9716	6793	12	6781	24	6805	0.00352682	0.00352009		1	256.953	0.046958	256.906	0.0939161	257	0.000365432	0.000377104
		0.9714	6795	12	6783	24	6807	0.00352578	0.00352009		1	257.953	0.0471411	257.906	0.0942821	258	0.000365435	0.000377104
		0.9713	6796	12	6784	24	6808	0.00352526	0.00352009		1	258.953	0.0473241	258.905	0.0946481	259	0.000365437	0.000377104
		0.9712	6797	12	6785	24	6809	0.00352475	0.00352009		1	259.952	0.0475071	259.905	0.0950142	260	0.000365439	0.000377104
		0.971	6799	12	6787	24	6811	0.00352371	0.00352009		1	260.952	0.0476901	260.905	0.0953802	261	0.000365441	0.000377104
		0.9706	6801	12	6789	24	6813	0.00352268	0.00352009		1	261.952	0.0478731	261.904	0.0957463	262	0.000365444	0.000377104
		0.9705	6803	12	6791	24	6815	0.00352164	0.00352009		1	262.952	0.0480562	262.904	0.0961123	263	0.000365446	0.000377104
		0.9704	6804	12	6792	24	6816	0.00352113	0.00352009		1	263.952	0.0482392	263.904	0.0964784	264	0.000365448	0.000377104
		0.9703	6806	12	6794	24	6818	0.00352009	0.00352009		1	264.952	0.0484222	264.903	0.0968444	265	0.000365451	0.000377104
		0.97	6809	13	6796	26	6822	0.0038112	0.00378678		1	265.951	0.0486053	265.903	0.0972105	266	0.000365453	0.000377104
		0.9699	6810	13	6797	26	6823	0.00381064	0.00378678		1	266.951	0.0487883	266.902	0.0975766	267	0.000365455	0.000377104
		0.9697	6813	13	6800	26	6826	0.00380897	0.00378678		1	267.951	0.0489713	267.902	0.0979427	268	0.000365458	0.000377104
		0.9696	6815	13	6802	26	6828	0.00380785	0.00378678		1	268.951	0.0491544	268.902	0.0983088	269	0.00036546	0.000377104
		0.9695	6818	13	6805	26	6831	0.00380618	0.00378678		1	269.951	0.0493374	269.901	0.0986748	270	0.000365462	0.000377104
		0.9691	6819	13	6806	26	6832	0.00380562	0.00378678		1	270.95	0.0495205	270.901	0.0990409	271	0.000365465	0.000377104
		0.969	6821	13	6808	26	6834	0.00380451	0.00378678		1	271.95	0.0497035	271.901	0.099407	272	0.000365467	0.000377104
		0.9689	6822	13	6809	26	6835	0.00380395	0.00378678		1	272.95	0.0498866	272.9	0.0997731	273	0.000365469	0.000377104
		0.9687	6826	13	6813	26	6839	0.00380173	0.00378678		1	273.95	0.0500696	273.9	0.100139	274	0.000365472	0.000377104
		0.9686	6827	13	6814	26	6840	0.00380117	0.00378678		1	274.95	0.0502527	274.899	0.100505	275	0.000365474	0.000377104
		0.9685	6830	13	6817	26	6843	0.0037995	0.00378678		1	275.95	0.0504357	275.899	0.100871	276	0.000365476	0.000377104
		0.9684	6831	13	6818	26	6844	0.00379895	0.00378678		1	276.949	0.0506188	276.899	0.101238	277	0.000365479	0.000377104
		0.9682	6834	13	6821	26	6847	0.00379728	0.00378678		1	277.949	0.0508019	277.898	0.101604	278	0.000365481	0.000377104
		0.9681	6836	13	6823	26	6849	0.00379617	0.00378678		1	278.949	0.0509849	278.898	0.10197	279	0.000365483	0.000377104
		0.9679	6837	13	6824	26	6850	0.00379562	0.00378678		1	279.949	0.051168	279.898	0.102336	280	0.000365486	0.000377104
		0.9678	6840	13	6827	26	6853	0.00379396	0.00378678		1	280.949	0.0513511	280.897	0.102702	281	0.000365488	0.000377104
		0.9677	6841	13	6828	26	6854	0.00379341	0.00378678		1	281.948	0.0515341	281.897	0.103068	282	0.00036549	0.000377104
		0.9676	6842	13	6829	26	6855	0.00379285	0.00378678		1	282.948	0.0517172	282.897	0.103434	283	0.000365493	0.000377104
		0.9675	6843	13	6830	26	6856	0.0037923	0.00378678		1	283.948	0.0519003	283.896	0.103801	284	0.000365495	0.000377104
		0.9674	6844	13	6831	26	6857	0.00379175	0.00378678		1	284.948	0.0520834	284.896	0.104167	285	0.000365497	0.000377104
		0.9673	6845	13	6832	26	6858	0.00379119	0.00378678		1	285.948	0.0522665	285.895	0.104533	286	0.0003655	0.000377104
		0.967	6849	13	6836	26	6862	0.00378898	0.00378678		1	286.948	0.0524495	286.895	0.104899	287	0.000365502	0.000377104
		0.9669	6850	13	6837	26	6863	0.00378843	0.00378678		1	287.947	0.0526326	287.895	0.105265	288	0.000365504	0.000377104
		0.9667	6853	13	6840	26	6866	0.00378678	0.00378678		1	288.947	0.0528157	288.894	0.105631	289	0.000365507	0.000377104
		0.9666	6856	14	6842	28	6870	0.00407569	0.0040751		1	289.947	0.0529988	289.894	0.105998	290	0.000365509	0.000377104
		0.9665	6857	14	6843	28	6871	0.0040751	0.0040751		1	290.947	0.0531819	290.894	0.106364	291	0.000365511	0.000377104
		0.9663	6860	15	6845	30	6875	0.00436364	0.0043592		1	291.947	0.053365	291.893	0.10673	292	0.000365514	0.000377104
		0.9662	6861	15	6846	30	6876	0.004363	0.0043592		1	292.946	0.0535481	292.893	0.107096	293	0.000365516	0.000377104
		0.966	6864	15	6849	30	6879	0.0043611	0.0043592		1	293.946	0.0537312	293.893	0.107462	294	0.000365519	0.000377104
		0.9659	6865	15	6850	30	6880	0.00436047	0.0043592		1	294.946	0.0539143	294.892	0.107829	295	0.000365521	0.000377104
		0.9658	6866	15	6851	30	6881	0.00435983	0.0043592		1	295.946	0.0540974	295.892	0.108195	296	0.000365523	0.000377104
		0.9657	6867	15	6852	30	6882	0.0043592	0.0043592		1	296.946	0.0542805	296.891	0.108561	297	0.000365526	0.000377104
		0.9656	6867	16	6851	32	6883	0.00464914	0.00464914		1	297.946	0.0544637	297.891	0.108927	298	0.000365528	0.000377104
		0.9653	6868	17	6851	34	6885	0.00493827	0.00488155		1	298.945	0.0546468	298.891	0.109294	299	0.00036553	0.000377104
		0.9651	6870	17	6853	34	6887	0.00493684	0.00488155		1	299.945	0.0548299	299.89	0.10966	300	0.000365533	0.000377104
		0.965	6871	17	6854	34	6888	0.00493612	0.00488155		1	300.945	0.055013	300.89	0.110026	301	0.000365535	0.000377104
		0.9649	6874	17	6857	34	6891	0.00493397	0.00488155		1	301.945	0.0551961	301.89	0.110392	302	0.000365537	0.000377104
		0.9647	6875	17	6858	34	6892	0.00493326	0.00488155		1	302.945	0.0553793	302.889	0.110759	303	0.00036554	0.000377104
		0.9646	6876	17	6859	34	6893	0.00493254	0.00488155		1	303.944	0.0555624	303.889	0.111125	304	0.000365542	0.000377104
		0.9645	6877	17	6860	34	6894	0.00493182	0.00488155		1	304.944	0.0557455	304.889	0.111491	305	0.000365544	0.000377104
		0.9643	6880	17	6863	34	6897	0.00492968	0.00488155		1	305.944	0.0559287	305.888	0.111857	306	0.000365547	0.000377104
		0.9641	6883	17	6866	34	6900	0.00492754	0.00488155		1	306.944	0.0561118	306.888	0.112224	307	0.000365549	0.000377104
		0.964	6885	17	6868	34	6902	0.00492611	0.00488155		1	307.944	0.0562949	307.887	0.11259	308	0.000365552	0.000377104
		0.9638	6887	17	6870	34	6904	0.00492468	0.00488155		1	308.944	0.0564781	308.887	0.112956	309	0.000365554	0.000377104
		0.9635	6888	17	6871	34	6905	0.00492397	0.00488155		1	309.943	0.0566612	309.887	0.113322	310	0.000365556	0.000377104
		0.9633	6889	17	6872	34	6906	0.00492326	0.00488155		1	310.943	0.0568444	310.886	0.113689	311	0.000365559	0.000377104
		0.9632	6891	17	6874	34	6908	0.00492183	0.00488155		1	311.943	0.0570275	311.886	0.114055	312	0.000365561	0.000377104
		0.9631	6893	17	6876	34	6910	0.00492041	0.00488155		1	312.943	0.0572107	312.886	0.114421	313	0.000365563	0.000377104
		0.963	6894	17	6877	34	6911	0.00491969	0.00488155		1	313.943	0.0573938	313.885	0.114788	314	0.000365566	0.000377104
		0.9629	6895	17	6878	34	6912	0.00491898	0.00488155		1	314.942	0.057577	314.885	0.115154	315	0.000365568	0.000377104
		0.9628	6899	17	6882	34	6916	0.00491614	0.00488155		1	315.942	0.0577601	315.884	0.11552	316	0.000365571	0.000377104
		0.9627	6900	17	6883	34	6917	0.00491543	0.00488155		1	316.942	0.0579433	316.884	0.115887	317	0.000365573	0.000377104
		0.9626	6902	17	6885	34	6919	0.004914	0.00488155		1	317.942	0.0581265	317.884	0.116253	318	0.000365575	0.000377104
		0.9622	6903	17	6886	34	6920	0.00491329	0.00488155		1	318.942	0.0583096	318.883	0.116619	319	0.000365578	0.000377104
		0.9621	6904	17	6887	34	6921	0.00491258	0.00488155		1	319.942	0.0584928	319.883	0.116986	320	0.00036558	0.000377104
		0.962	6907	17	6890	34	6924	0.00491046	0.00488155		1	320.941	0.058676	320.883	0.117352	321	0.000365582	0.000377104
		0.9619	6908	17	6891	34	6925	0.00490975	0.00488155		1	321.941	0.0588592	321.882	0.117718	322	0.000365585	0.000377104
		0.9618	6910	17	6893	34	6927	0.00490833	0.00488155		1	322.941	0.0590423	322.882	0.118085	323	0.000365587	0.000377104
		0.9616	6911	17	6894	34	6928	0.00490762	0.00488155		1	323.941	0.0592255	323.882	0.118451	324	0.00036559	0.000377104
		0.9614	6912	17	6895	34	6929	0.00490691	0.00488155		1	324.941	0.0594087	324.881	0.118817	325	0.000365592	0.000377104
		0.9613	6913	17	6896	34	6930	0.0049062	0.00488155		1	325.94	0.0595919	325.881	0.119184	326	0.000365594	0.000377104
		0.9612	6915	17	6898	34	6932	0.00490479	0.00488155		1	326.94	0.0597751	326.88	0.11955	327	0.000365597	0.000377104
		0.9611	6916	17	6899	34	6933	0.00490408	0.00488155		1	327.94	0.0599583	327.88	0.119917	328	0.000365599	0.000377104
		0.961	6917	17	6900	34	6934	0.00490337	0.00488155		1	328.94	0.0601415	328.88	0.120283	329	0.000365602	0.000377104
		0.9609	6918	17	6901	34	6935	0.00490267	0.00488155		1	329.94	0.0603247	329.879	0.120649	330	0.000365604	0.000377104
		0.9607	6919	17	6902	34	6936	0.00490196	0.00488155		1	330.939	0.0605079	330.879	0.121016	331	0.000365606	0.000377104
		0.9606	6920	17	6903	34	6937	0.00490125	0.00488155		1	331.939	0.0606911	331.879	0.121382	332	0.000365609	0.000377104
		0.9605	6921	17	6904	34	6938	0.00490055	0.00488155		1	332.939	0.0608743	332.878	0.121749	333	0.000365611	0.000377104
		0.9604	6922	17	6905	34	6939	0.00489984	0.00488155		1	333.939	0.0610575	333.878	0.122115	334	0.000365614	0.000377104
		0.9601	6923	17	6906	34	6940	0.00489914	0.00488155		1	334.939	0.0612407	334.878	0.122481	335	0.000365616	0.000377104
		0.9599	6924	17	6907	34	6941	0.00489843	0.00488155		1	335.939	0.0614239	335.877	0.122848	336	0.000365618	0.000377104
		0.9597	6927	17	6910	34	6944	0.00489631	0.00488155		1	336.938	0.0616071	336.877	0.123214	337	0.000365621	0.000377104
		0.9595	6928	17	6911	34	6945	0.00489561	0.00488155		1	337.938	0.0617903	337.876	0.123581	338	0.000365623	0.000377104
		0.9593	6931	17	6914	34	6948	0.00489349	0.00488155		1	338.938	0.0619735	338.876	0.123947	339	0.000365626	0.000377104
		0.9591	6932	17	6915	34	6949	0.00489279	0.00488155		1	339.938	0.0621568	339.876	0.124314	340	0.000365628	0.000377104
		0.9586	6933	17	6916	34	6950	0.00489209	0.00488155		1	340.938	0.06234	340.875	0.12468	341	0.00036563	0.000377104
		0.9584	6934	17	6917	34	6951	0.00489138	0.00488155		1	341.937	0.0625232	341.875	0.125046	342	0.000365633	0.000377104
		0.9578	6935	17	6918	34	6952	0.00489068	0.00488155		1	342.937	0.0627064	342.875	0.125413	343	0.000365635	0.000377104
		0.9575	6936	17	6919	34	6953	0.00488998	0.00488155		1	343.937	0.0628897	343.874	0.125779	344	0.000365638	0.000377104
		0.9574	6937	17	6920	34	6954	0.00488927	0.00488155		1	344.937	0.0630729	344.874	0.126146	345	0.00036564	0.000377104
		0.9573	6938	17	6921	34	6955	0.00488857	0.00488155		1	345.937	0.0632562	345.873	0.126512	346	0.000365643	0.000377104
		0.9572	6941	17	6924	34	6958	0.00488646	0.00488155		1	346.937	0.0634394	346.873	0.126879	347	0.000365645	0.000377104
		0.9571	6942	17	6925	34	6959	0.00488576	0.00488155		1	347.936	0.0636226	347.873	0.127245	348	0.000365647	0.000377104
		0.9568	6944	17	6927	34	6961	0.00488436	0.00488155		1	348.936	0.0638059	348.872	0.127612	349	0.00036565	0.000377104
		0.9567	6945	17	6928	34	6962	0.00488365	0.00488155		1	349.936	0.0639891	349.872	0.127978	350	0.000365652	0.000377104
		0.9566	6947	17	6930	34	6964	0.00488225	0.00488155		1	350.936	0.0641724	350.872	0.128345	351	0.000365655	0.000377104
		0.9565	6948	17	6931	34	6965	0.00488155	0.00488155		1	351.936	0.0643556	351.871	0.128711	352	0.000365657	0.000377104
		0.9564	6949	18	6931	36	6967	0.00516722	0.00512018		1	352.935	0.0645389	352.871	0.129078	353	0.000365659	0.000377104
		0.9563	6951	18	6933	36	6969	0.00516573	0.00512018		1	353.935	0.0647222	353.871	0.129444	354	0.000365662	0.000377104
		0.9561	6954	18	6936	36	6972	0.00516351	0.00512018		1	354.935	0.0649054	354.87	0.129811	355	0.000365664	0.000377104
		0.9555	6958	18	6940	36	6976	0.00516055	0.00512018		1	355.935	0.0650887	355.87	0.130177	356	0.000365667	0.000377104
		0.9553	6959	18	6941	36	6977	0.00515981	0.00512018		1	356.935	0.0652719	356.869	0.130544	357	0.000365669	0.000377104
		0.9552	6961	18	6943	36	6979	0.00515833	0.00512018		1	357.935	0.0654552	357.869	0.13091	358	0.000365672	0.000377104
		0.955	6964	18	6946	36	6982	0.00515612	0.00512018		1	358.934	0.0656385	358.869	0.131277	359	0.000365674	0.000377104
		0.9549	6965	18	6947	36	6983	0.00515538	0.00512018		1	359.934	0.0658218	359.868	0.131644	360	0.000365676	0.000377104
		0.9548	6966	18	6948	36	6984	0.00515464	0.00512018		1	360.934	0.066005	360.868	0.13201	361	0.000365679	0.000377104
		0.9547	6967	18	6949	36	6985	0.0051539	0.00512018		1	361.934	0.0661883	361.868	0.132377	362	0.000365681	0.000377104
		0.9544	6971	18	6953	36	6989	0.00515095	0.00512018		1	362.934	0.0663716	362.867	0.132743	363	0.000365684	0.000377104
		0.9543	6972	18	6954	36	6990	0.00515021	0.00512018		1	363.933	0.0665549	363.867	0.13311	364	0.000365686	0.000377104
		0.954	6973	18	6955	36	6991	0.00514948	0.00512018		1	364.933	0.0667382	364.867	0.133476	365	0.000365689	0.000377104
		0.9538	6974	18	6956	36	6992	0.00514874	0.00512018		1	365.933	0.0669215	365.866	0.133843	366	0.000365691	0.000377104
		0.9536	6975	18	6957	36	6993	0.00514801	0.00512018		1	366.933	0.0671048	366.866	0.13421	367	0.000365694	0.000377104
		0.9535	6976	18	6958	36	6994	0.00514727	0.00512018		1	367.933	0.0672881	367.865	0.134576	368	0.000365696	0.000377104
		0.9533	6977	18	6959	36	6995	0.00514653	0.00512018		1	368.933	0.0674714	368.865	0.134943	369	0.000365698	0.000377104
		0.9531	6978	18	6960	36	6996	0.0051458	0.00512018		1	369.932	0.0676547	369.865	0.135309	370	0.000365701	0.000377104
		0.953	6979	18	6961	36	6997	0.00514506	0.00512018		1	370.932	0.067838	370.864	0.135676	371	0.000365703	0.000377104
		0.9527	6981	18	6963	36	6999	0.00514359	0.00512018		1	371.932	0.0680213	371.864	0.136043	372	0.000365706	0.000377104
		0.9515	6984	18	6966	36	7002	0.00514139	0.00512018		1	372.932	0.0682046	372.864	0.136409	373	0.000365708	0.000377104
		0.9514	6987	18	6969	36	7005	0.00513919	0.00512018		1	373.932	0.0683879	373.863	0.136776	374	0.000365711	0.000377104
		0.9513	6988	18	6970	36	7006	0.00513845	0.00512018		1	374.931	0.0685712	374.863	0.137142	375	0.000365713	0.000377104
		0.951	6989	18	6971	36	7007	0.00513772	0.00512018		1	375.931	0.0687545	375.862	0.137509	376	0.000365716	0.000377104
		0.9508	6990	18	6972	36	7008	0.00513699	0.00512018		1	376.931	0.0689379	376.862	0.137876	377	0.000365718	0.000377104
		0.9506	6991	18	6973	36	7009	0.00513625	0.00512018		1	377.931	0.0691212	377.862	0.138242	378	0.000365721	0.000377104
		0.9505	6992	18	6974	36	7010	0.00513552	0.00512018		1	378.931	0.0693045	378.861	0.138609	379	0.000365723	0.000377104
		0.9504	6993	18	6975	36	7011	0.00513479	0.00512018		1	379.931	0.0694878	379.861	0.138976	380	0.000365725	0.000377104
		0.9503	6996	18	6978	36	7014	0.00513259	0.00512018		1	380.93	0.0696712	380.861	0.139342	381	0.000365728	0.000377104
		0.95	6997	18	6979	36	7015	0.00513186	0.00512018		1	381.93	0.0698545	381.86	0.139709	382	0.00036573	0.000377104
		0.9495	6999	18	6981	36	7017	0.0051304	0.00512018		1	382.93	0.0700378	382.86	0.140076	383	0.000365733	0.000377104
		0.9494	7000	18	6982	36	7018	0.00512967	0.00512018		1	383.93	0.0702212	383.86	0.140442	384	0.000365735	0.000377104
		0.9493	7004	18	6986	36	7022	0.00512674	0.00512018		1	384.93	0.0704045	384.859	0.140809	385	0.000365738	0.000377104
		0.9492	7005	18	6987	36	7023	0.00512601	0.00512018		1	385.929	0.0705879	385.859	0.141176	386	0.00036574	0.000377104
		0.9485	7006	18	6988	36	7024	0.00512528	0.00512018		1	386.929	0.0707712	386.858	0.141542	387	0.000365743	0.000377104
		0.9483	7007	18	6989	36	7025	0.00512456	0.00512018		1	387.929	0.0709546	387.858	0.141909	388	0.000365745	0.000377104
		0.9481	7008	18	6990	36	7026	0.00512383	0.00512018		1	388.929	0.0711379	388.858	0.142276	389	0.000365748	0.000377104
		0.9478	7010	18	6992	36	7028	0.00512237	0.00512018		1	389.929	0.0713213	389.857	0.142643	390	0.00036575	0.000377104
		0.9476	7011	18	6993	36	7029	0.00512164	0.00512018		1	390.928	0.0715046	390.857	0.143009	391	0.000365753	0.000377104
		0.9474	7013	18	6995	36	7031	0.00512018	0.00512018		1	391.928	0.071688	391.857	0.143376	392	0.000365755	0.000377104
		0.9469	7013	19	6994	38	7032	0.00540387	0.00540387		1	392.928	0.0718714	392.856	0.143743	393	0.000365758	0.000377104
		0.9466	7014	20	6994	40	7034	0.00568666	0.00568505		1	393.928	0.0720547	393.856	0.144109	394	0.00036576	0.000377104
		0.9465	7015	20	6995	40	7035	0.00568586	0.00568505		1	394.928	0.0722381	394.856	0.144476	395	0.000365762	0.000377104
		0.9461	7016	20	6996	40	7036	0.00568505	0.00568505		1	395.928	0.0724215	395.855	0.144843	396	0.000365765	0.000377104
		0.9456	7016	21	6995	42	7037	0.00596845	0.00595829		1	396.927	0.0726048	396.855	0.14521	397	0.000365767	0.000377104
		0.9455	7018	21	6997	42	7039	0.00596676	0.00595829		1	397.927	0.0727882	397.854	0.145576	398	0.00036577	0.000377104
		0.9453	7021	21	7000	42	7042	0.00596421	0.00595829		1	398.927	0.0729716	398.854	0.145943	399	0.000365772	0.000377104
		0.9452	7023	21	7002	42	7044	0.00596252	0.00595829		1	399.927	0.073155	399.854	0.14631	400	0.000365775	0.000377104
		0.9448	7024	21	7003	42	7045	0.00596167	0.00595829		1	400.927	0.0733384	400.853	0.146677	401	0.000365777	0.000377104
		0.9443	7025	21	7004	42	7046	0.00596083	0.00595829		1	401.926	0.0735218	401.853	0.147044	402	0.00036578	0.000377104
		0.9441	7026	21	7005	42	7047	0.00595998	0.00595829		1	402.926	0.0737051	402.853	0.14741	403	0.000365782	0.000377104
		0.9439	7027	21	7006	42	7048	0.00595914	0.00595829		1	403.926	0.0738885	403.852	0.147777	404	0.000365785	0.000377104
		0.9438	7028	21	7007	42	7049	0.00595829	0.00595829		1	404.926	0.0740719	404.852	0.148144	405	0.000365787	0.000377104
		0.9437	7028	23	7005	46	7051	0.0065239	0.00650913		1	405.926	0.0742553	405.851	0.148511	406	0.00036579	0.000377104
		0.9436	7029	23	7006	46	7052	0.00652297	0.00650913		1	406.926	0.0744387	406.851	0.148877	407	0.000365792	0.000377104
		0.9434	7030	23	7007	46	7053	0.00652205	0.00650913		1	407.925	0.0746222	407.851	0.149244	408	0.000365795	0.000377104
		0.9433	7031	23	7008	46	7054	0.00652112	0.00650913		1	408.925	0.0748056	408.85	0.149611	409	0.000365797	0.000377104
		0.9429	7032	23	7009	46	7055	0.0065202	0.00650913		1	409.925	0.074989	409.85	0.149978	410	0.0003658	0.000377104
		0.9423	7036	23	7013	46	7059	0.0065165	0.00650913		1	410.925	0.0751724	410.85	0.150345	411	0.000365802	0.000377104
		0.9418	7037	23	7014	46	7060	0.00651558	0.00650913		1	411.925	0.0753558	411.849	0.150712	412	0.000365805	0.000377104
		0.9416	7038	23	7015	46	7061	0.00651466	0.00650913		1	412.924	0.0755392	412.849	0.151078	413	0.000365807	0.000377104
		0.9413	7039	23	7016	46	7062	0.00651374	0.00650913		1	413.924	0.0757226	413.849	0.151445	414	0.00036581	0.000377104
		0.9408	7040	23	7017	46	7063	0.00651281	0.00650913		1	414.924	0.0759061	414.848	0.151812	415	0.000365812	0.000377104
		0.9407	7041	23	7018	46	7064	0.00651189	0.00650913		1	415.924	0.0760895	415.848	0.152179	416	0.000365815	0.000377104
		0.9404	7042	23	7019	46	7065	0.00651097	0.00650913		1	416.924	0.0762729	416.847	0.152546	417	0.000365817	0.000377104
		0.9403	7044	23	7021	46	7067	0.00650913	0.00650913		1	417.924	0.0764564	417.847	0.152913	418	0.00036582	0.000377104
		0.9401	7047	24	7023	48	7071	0.00678829	0.00678541		1	418.923	0.0766398	418.847	0.15328	419	0.000365822	0.000377104
		0.94	7048	24	7024	48	7072	0.00678733	0.00678541		1	419.923	0.0768232	419.846	0.153646	420	0.000365825	0.000377104
		0.9398	7049	24	7025	48	7073	0.00678637	0.00678541		1	420.923	0.0770067	420.846	0.154013	421	0.000365827	0.000377104
		0.9397	7050	24	7026	48	7074	0.00678541	0.00678541		1	421.923	0.0771901	421.846	0.15438	422	0.00036583	0.000377104
		0.9395	7052	25	7027	50	7077	0.00706514	0.00706115		1	422.923	0.0773736	422.845	0.154747	423	0.000365832	0.000377104
		0.9394	7054	25	7029	50	7079	0.00706314	0.00706115		1	423.922	0.077557	423.845	0.155114	424	0.000365835	0.000377104
		0.9392	7055	25	7030	50	7080	0.00706215	0.00706115		1	424.922	0.0777405	424.845	0.155481	425	0.000365838	0.000377104
		0.9391	7056	25	7031	50	7081	0.00706115	0.00706115		1	425.922	0.0779239	425.844	0.155848	426	0.00036584	0.000377104
		0.9387	7056	26	7030	52	7082	0.00734256	0.00730645		1	426.922	0.0781074	426.844	0.156215	427	0.000365843	0.000377104
		0.9383	7058	26	7032	52	7084	0.00734049	0.00730645		1	427.922	0.0782909	427.843	0.156582	428	0.000365845	0.000377104
		0.9382	7059	26	7033	52	7085	0.00733945	0.00730645		1	428.922	0.0784743	428.843	0.156949	429	0.000365848	0.000377104
		0.9381	7060	26	7034	52	7086	0.00733841	0.00730645		1	429.921	0.0786578	429.843	0.157316	430	0.00036585	0.000377104
		0.938	7061	26	7035	52	7087	0.00733738	0.00730645		1	430.921	0.0788413	430.842	0.157683	431	0.000365853	0.000377104
		0.9379	7062	26	7036	52	7088	0.00733634	0.00730645		1	431.921	0.0790247	431.842	0.158049	432	0.000365855	0.000377104
		0.9377	7063	26	7037	52	7089	0.00733531	0.00730645		1	432.921	0.0792082	432.842	0.158416	433	0.000365858	0.000377104
		0.9373	7064	26	7038	52	7090	0.00733427	0.00730645		1	433.921	0.0793917	433.841	0.158783	434	0.00036586	0.000377104
		0.9371	7065	26	7039	52	7091	0.00733324	0.00730645		1	434.92	0.0795752	434.841	0.15915	435	0.000365863	0.000377104
		0.9368	7066	26	7040	52	7092	0.00733221	0.00730645		1	435.92	0.0797587	435.84	0.159517	436	0.000365865	0.000377104
		0.9366	7067	26	7041	52	7093	0.00733117	0.00730645		1	436.92	0.0799421	436.84	0.159884	437	0.000365868	0.000377104
		0.9361	7068	26	7042	52	7094	0.00733014	0.00730645		1	437.92	0.0801256	437.84	0.160251	438	0.00036587	0.000377104
		0.9359	7069	26	7043	52	7095	0.00732911	0.00730645		1	438.92	0.0803091	438.839	0.160618	439	0.000365873	0.000377104
		0.9358	7071	26	7045	52	7097	0.00732704	0.00730645		1	439.92	0.0804926	439.839	0.160985	440	0.000365876	0.000377104
		0.9355	7073	26	7047	52	7099	0.00732498	0.00730645		1	440.919	0.0806761	440.839	0.161352	441	0.000365878	0.000377104
		0.9354	7074	26	7048	52	7100	0.00732394	0.00730645		1	441.919	0.0808596	441.838	0.161719	442	0.000365881	0.000377104
		0.9351	7075	26	7049	52	7101	0.00732291	0.00730645		1	442.919	0.0810431	442.838	0.162086	443	0.000365883	0.000377104
		0.935	7076	26	7050	52	7102	0.00732188	0.00730645		1	443.919	0.0812266	443.838	0.162453	444	0.000365886	0.000377104
		0.9349	7077	26	7051	52	7103	0.00732085	0.00730645		1	444.919	0.0814101	444.837	0.16282	445	0.000365888	0.000377104
		0.9348	7079	26	7053	52	7105	0.00731879	0.00730645		1	445.918	0.0815937	445.837	0.163187	446	0.000365891	0.000377104
		0.9345	7081	26	7055	52	7107	0.00731673	0.00730645		1	446.918	0.0817772	446.836	0.163554	447	0.000365893	0.000377104
		0.9343	7084	26	7058	52	7110	0.00731364	0.00730645		1	447.918	0.0819607	447.836	0.163921	448	0.000365896	0.000377104
		0.934	7085	26	7059	52	7111	0.00731261	0.00730645		1	448.918	0.0821442	448.836	0.164288	449	0.000365898	0.000377104
		0.9339	7087	26	7061	52	7113	0.00731056	0.00730645		1	449.918	0.0823277	449.835	0.164655	450	0.000365901	0.000377104
		0.9334	7088	26	7062	52	7114	0.00730953	0.00730645		1	450.917	0.0825113	450.835	0.165023	451	0.000365904	0.000377104
		0.9333	7089	26	7063	52	7115	0.0073085	0.00730645		1	451.917	0.0826948	451.835	0.16539	452	0.000365906	0.000377104
		0.9332	7090	26	7064	52	7116	0.00730748	0.00730645		1	452.917	0.0828783	452.834	0.165757	453	0.000365909	0.000377104
		0.9331	7091	26	7065	52	7117	0.00730645	0.00730645		1	453.917	0.0830619	453.834	0.166124	454	0.000365911	0.000377104
		0.933	7092	27	7065	54	7119	0.00758534	0.00758108		1	454.917	0.0832454	454.834	0.166491	455	0.000365914	0.000377104
		0.9329	7093	27	7066	54	7120	0.00758427	0.00758108		1	455.917	0.0834289	455.833	0.166858	456	0.000365916	0.000377104
		0.9328	7094	27	7067	54	7121	0.0075832	0.00758108		1	456.916	0.0836125	456.833	0.167225	457	0.000365919	0.000377104
		0.9327	7095	27	7068	54	7122	0.00758214	0.00758108		1	457.916	0.083796	457.832	0.167592	458	0.000365922	0.000377104
		0.9324	7096	27	7069	54	7123	0.00758108	0.00758108		1	458.916	0.0839796	458.832	0.167959	459	0.000365924	0.000377104
		0.932	7097	28	7069	56	7125	0.00785965	0.00785304		1	459.916	0.0841631	459.832	0.168326	460	0.000365927	0.000377104
		0.9318	7098	28	7070	56	7126	0.00785855	0.00785304		1	460.916	0.0843467	460.831	0.168693	461	0.000365929	0.000377104
		0.9317	7100	28	7072	56	7128	0.00785634	0.00785304		1	461.915	0.0845303	461.831	0.169061	462	0.000365932	0.000377104
		0.9316	7101	28	7073	56	7129	0.00785524	0.00785304		1	462.915	0.0847138	462.831	0.169428	463	0.000365934	0.000377104
		0.9314	7103	28	7075	56	7131	0.00785304	0.00785304		1	463.915	0.0848974	463.83	0.169795	464	0.000365937	0.000377104
		0.9308	7103	29	7074	58	7132	0.00813236	0.00807799		1	464.915	0.085081	464.83	0.170162	465	0.00036594	0.000377104
		0.9305	7104	29	7075	58	7133	0.00813122	0.00807799		1	465.915	0.0852645	465.829	0.170529	466	0.000365942	0.000377104
		0.9304	7106	29	7077	58	7135	0.00812894	0.00807799		1	466.915	0.0854481	466.829	0.170896	467	0.000365945	0.000377104
		0.9302	7107	29	7078	58	7136	0.0081278	0.00807799		1	467.914	0.0856317	467.829	0.171263	468	0.000365947	0.000377104
		0.9301	7108	29	7079	58	7137	0.00812666	0.00807799		1	468.914	0.0858153	468.828	0.171631	469	0.00036595	0.000377104
		0.9299	7109	29	7080	58	7138	0.00812553	0.00807799		1	469.914	0.0859988	469.828	0.171998	470	0.000365953	0.000377104
		0.9295	7113	29	7084	58	7142	0.00812097	0.00807799		1	470.914	0.0861824	470.828	0.172365	471	0.000365955	0.000377104
		0.9294	7114	29	7085	58	7143	0.00811984	0.00807799		1	471.914	0.086366	471.827	0.172732	472	0.000365958	0.000377104
		0.9293	7115	29	7086	58	7144	0.0081187	0.00807799		1	472.913	0.0865496	472.827	0.173099	473	0.00036596	0.000377104
		0.9292	7116	29	7087	58	7145	0.00811756	0.00807799		1	473.913	0.0867332	473.827	0.173466	474	0.000365963	0.000377104
		0.9291	7118	29	7089	58	7147	0.00811529	0.00807799		1	474.913	0.0869168	474.826	0.173834	475	0.000365965	0.000377104
		0.9287	7120	29	7091	58	7149	0.00811302	0.00807799		1	475.913	0.0871004	475.826	0.174201	476	0.000365968	0.000377104
		0.9285	7121	29	7092	58	7150	0.00811189	0.00807799		1	476.913	0.087284	476.825	0.174568	477	0.000365971	0.000377104
		0.9284	7122	29	7093	58	7151	0.00811075	0.00807799		1	477.913	0.0874676	477.825	0.174935	478	0.000365973	0.000377104
		0.928	7123	29	7094	58	7152	0.00810962	0.00807799		1	478.912	0.0876512	478.825	0.175302	479	0.000365976	0.000377104
		0.9278	7125	29	7096	58	7154	0.00810735	0.00807799		1	479.912	0.0878348	479.824	0.17567	480	0.000365978	0.000377104
		0.9276	7126	29	7097	58	7155	0.00810622	0.00807799		1	480.912	0.0880184	480.824	0.176037	481	0.000365981	0.000377104
		0.9271	7127	29	7098	58	7156	0.00810509	0.00807799		1	481.912	0.0882021	481.824	0.176404	482	0.000365984	0.000377104
		0.9268	7128	29	7099	58	7157	0.00810395	0.00807799		1	482.912	0.0883857	482.823	0.176771	483	0.000365986	0.000377104
		0.9266	7129	29	7100	58	7158	0.00810282	0.00807799		1	483.911	0.0885693	483.823	0.177139	484	0.000365989	0.000377104
		0.9264	7130	29	7101	58	7159	0.00810169	0.00807799		1	484.911	0.0887529	484.822	0.177506	485	0.000365992	0.000377104
		0.9262	7131	29	7102	58	7160	0.00810056	0.00807799		1	485.911	0.0889366	485.822	0.177873	486	0.000365994	0.000377104
		0.9257	7132	29	7103	58	7161	0.00809943	0.00807799		1	486.911	0.0891202	486.822	0.17824	487	0.000365997	0.000377104
		0.9256	7135	29	7106	58	7164	0.00809604	0.00807799		1	487.911	0.0893038	487.821	0.178608	488	0.000365999	0.000377104
		0.9255	7136	29	7107	58	7165	0.00809491	0.00807799		1	488.911	0.0894875	488.821	0.178975	489	0.000366002	0.000377104
		0.9253	7137	29	7108	58	7166	0.00809378	0.00807799		1	489.91	0.0896711	489.821	0.179342	490	0.000366005	0.000377104
		0.9252	7138	29	7109	58	7167	0.00809265	0.00807799		1	490.91	0.0898548	490.82	0.17971	491	0.000366007	0.000377104
		0.9249	7140	29	7111	58	7169	0.00809039	0.00807799		1	491.91	0.0900384	491.82	0.180077	492	0.00036601	0.000377104
		0.9247	7141	29	7112	58	7170	0.00808926	0.00807799		1	492.91	0.0902221	492.82	0.180444	493	0.000366012	0.000377104
		0.9245	7142	29	7113	58	7171	0.00808813	0.00807799		1	493.91	0.0904057	493.819	0.180811	494	0.000366015	0.000377104
		0.9239	7143	29	7114	58	7172	0.00808701	0.00807799		1	494.909	0.0905894	494.819	0.181179	495	0.000366018	0.000377104
		0.9237	7145	29	7116	58	7174	0.00808475	0.00807799		1	495.909	0.090773	495.818	0.181546	496	0.00036602	0.000377104
		0.9235	7146	29	7117	58	7175	0.00808362	0.00807799		1	496.909	0.0909567	496.818	0.181913	497	0.000366023	0.000377104
		0.9234	7147	29	7118	58	7176	0.0080825	0.00807799		1	497.909	0.0911404	497.818	0.182281	498	0.000366026	0.000377104
		0.9231	7148	29	7119	58	7177	0.00808137	0.00807799		1	498.909	0.091324	498.817	0.182648	499	0.000366028	0.000377104
		0.9226	7150	29	7121	58	7179	0.00807912	0.00807799		1	499.908	0.0915077	499.817	0.183015	500	0.000366031	0.000377104
		0.922	7151	29	7122	58	7180	0.00807799	0.00807799		1	500.908	0.0916914	500.817	0.183383	501	0.000366033	0.000377104
		0.9217	7153	30	7123	60	7183	0.00835306	0.00833912		1	501.908	0.0918751	501.816	0.18375	502	0.000366036	0.000377104
		0.9213	7154	30	7124	60	7184	0.00835189	0.00833912		1	502.908	0.0920587	502.816	0.184117	503	0.000366039	0.000377104
		0.9209	7155	30	7125	60	7185	0.00835073	0.00833912		1	503.908	0.0922424	503.816	0.184485	504	0.000366041	0.000377104
		0.9206	7156	30	7126	60	7186	0.00834957	0.00833912		1	504.908	0.0924261	504.815	0.184852	505	0.000366044	0.000377104
		0.9205	7157	30	7127	60	7187	0.00834841	0.00833912		1	505.907	0.0926098	505.815	0.18522	506	0.000366047	0.000377104
		0.9198	7158	30	7128	60	7188	0.00834725	0.00833912		1	506.907	0.0927935	506.814	0.185587	507	0.000366049	0.000377104
		0.9195	7159	30	7129	60	7189	0.00834608	0.00833912		1	507.907	0.0929772	507.814	0.185954	508	0.000366052	0.000377104
		0.9192	7161	30	7131	60	7191	0.00834376	0.00833912		1	508.907	0.0931609	508.814	0.186322	509	0.000366055	0.000377104
		0.9184	7162	30	7132	60	7192	0.0083426	0.00833912		1	509.907	0.0933446	509.813	0.186689	510	0.000366057	0.000377104
		0.9183	7163	30	7133	60	7193	0.00834144	0.00833912		1	510.906	0.0935283	510.813	0.187057	511	0.00036606	0.000377104
		0.9182	7164	30	7134	60	7194	0.00834028	0.00833912		1	511.906	0.093712	511.813	0.187424	512	0.000366063	0.000377104
		0.9181	7165	30	7135	60	7195	0.00833912	0.00833912		1	512.906	0.0938957	512.812	0.187791	513	0.000366065	0.000377104
		0.918	7165	31	7134	62	7196	0.0086159	0.00860633		1	513.906	0.0940794	513.812	0.188159	514	0.000366068	0.000377104
		0.9176	7166	31	7135	62	7197	0.0086147	0.00860633		1	514.906	0.0942632	514.811	0.188526	515	0.000366071	0.000377104
		0.9172	7169	31	7138	62	7200	0.00861111	0.00860633		1	515.906	0.0944469	515.811	0.188894	516	0.000366073	0.000377104
		0.9171	7171	31	7140	62	7202	0.00860872	0.00860633		1	516.905	0.0946306	516.811	0.189261	517	0.000366076	0.000377104
		0.9167	7173	31	7142	62	7204	0.00860633	0.00860633		1	517.905	0.0948143	517.81	0.189629	518	0.000366078	0.000377104
		0.9166	7173	32	7141	64	7205	0.00888272	0.00886795		1	518.905	0.0949981	518.81	0.189996	519	0.000366081	0.000377104
		0.9165	7174	32	7142	64	7206	0.00888149	0.00886795		1	519.905	0.0951818	519.81	0.190364	520	0.000366084	0.000377104
		0.9162	7175	32	7143	64	7207	0.00888026	0.00886795		1	520.905	0.0953655	520.809	0.190731	521	0.000366086	0.000377104
		0.9159	7176	32	7144	64	7208	0.00887902	0.00886795		1	521.904	0.0955493	521.809	0.191099	522	0.000366089	0.000377104
		0.9156	7177	32	7145	64	7209	0.00887779	0.00886795		1	522.904	0.095733	522.809	0.191466	523	0.000366092	0.000377104
		0.9152	7179	32	7147	64	7211	0.00887533	0.00886795		1	523.904	0.0959168	523.808	0.191834	524	0.000366094	0.000377104
		0.9146	7180	32	7148	64	7212	0.0088741	0.00886795		1	524.904	0.0961005	524.808	0.192201	525	0.000366097	0.000377104
		0.9144	7181	32	7149	64	7213	0.00887287	0.00886795		1	525.904	0.0962843	525.807	0.192569	526	0.0003661	0.000377104
		0.9143	7182	32	7150	64	7214	0.00887164	0.00886795		1	526.904	0.096468	526.807	0.192936	527	0.000366103	0.000377104
		0.9142	7185	32	7153	64	7217	0.00886795	0.00886795		1	527.903	0.0966518	527.807	0.193304	528	0.000366105	0.000377104
		0.9141	7186	33	7153	66	7219	0.00914254	0.00911602		1	528.903	0.0968355	528.806	0.193671	529	0.000366108	0.000377104
		0.9137	7187	33	7154	66	7220	0.00914127	0.00911602		1	529.903	0.0970193	529.806	0.194039	530	0.000366111	0.000377104
		0.9135	7189	33	7156	66	7222	0.00913874	0.00911602		1	530.903	0.0972031	530.806	0.194406	531	0.000366113	0.000377104
		0.9134	7190	33	7157	66	7223	0.00913748	0.00911602		1	531.903	0.0973868	531.805	0.194774	532	0.000366116	0.000377104
		0.9131	7191	33	7158	66	7224	0.00913621	0.00911602		1	532.902	0.0975706	532.805	0.195141	533	0.000366119	0.000377104
		0.913	7192	33	7159	66	7225	0.00913495	0.00911602		1	533.902	0.0977544	533.804	0.195509	534	0.000366121	0.000377104
		0.9126	7194	33	7161	66	7227	0.00913242	0.00911602		1	534.902	0.0979382	534.804	0.195876	535	0.000366124	0.000377104
		0.9119	7197	33	7164	66	7230	0.00912863	0.00911602		1	535.902	0.0981219	535.804	0.196244	536	0.000366127	0.000377104
		0.9118	7198	33	7165	66	7231	0.00912737	0.00911602		1	536.902	0.0983057	536.803	0.196611	537	0.000366129	0.000377104
		0.9115	7199	33	7166	66	7232	0.00912611	0.00911602		1	537.902	0.0984895	537.803	0.196979	538	0.000366132	0.000377104
		0.9113	7200	33	7167	66	7233	0.00912484	0.00911602		1	538.901	0.0986733	538.803	0.197347	539	0.000366135	0.000377104
		0.9112	7201	33	7168	66	7234	0.00912358	0.00911602		1	539.901	0.0988571	539.802	0.197714	540	0.000366137	0.000377104
		0.911	7202	33	7169	66	7235	0.00912232	0.00911602		1	540.901	0.0990409	540.802	0.198082	541	0.00036614	0.000377104
		0.9109	7203	33	7170	66	7236	0.00912106	0.00911602		1	541.901	0.0992247	541.802	0.198449	542	0.000366143	0.000377104
		0.9108	7204	33	7171	66	7237	0.0091198	0.00911602		1	542.901	0.0994085	542.801	0.198817	543	0.000366146	0.000377104
		0.9106	7205	33	7172	66	7238	0.00911854	0.00911602		1	543.9	0.0995923	543.801	0.199185	544	0.000366148	0.000377104
		0.9105	7206	33	7173	66	7239	0.00911728	0.00911602		1	544.9	0.0997761	544.8	0.199552	545	0.000366151	0.000377104
		0.9104	7207	33	7174	66	7240	0.00911602	0.00911602		1	545.9	0.0999599	545.8	0.19992	546	0.000366154	0.000377104
		0.9103	7207	34	7173	68	7241	0.00939097	0.00937414		1	546.9	0.100144	546.8	0.200288	547	0.000366156	0.000377104
		0.9101	7210	34	7176	68	7244	0.00938708	0.00937414		1	547.9	0.100328	547.799	0.200655	548	0.000366159	0.000377104
		0.9098	7211	34	7177	68	7245	0.00938578	0.00937414		1	548.899	0.100511	548.799	0.201023	549	0.000366162	0.000377104
		0.9095	7212	34	7178	68	7246	0.00938449	0.00937414		1	549.899	0.100695	549.799	0.20139	550	0.000366164	0.000377104
		0.9088	7216	34	7182	68	7250	0.00937931	0.00937414		1	550.899	0.100879	550.798	0.201758	551	0.000366167	0.000377104
		0.9082	7218	34	7184	68	7252	0.00937672	0.00937414		1	551.899	0.101063	551.798	0.202126	552	0.00036617	0.000377104
		0.9078	7219	34	7185	68	7253	0.00937543	0.00937414		1	552.899	0.101247	552.798	0.202493	553	0.000366173	0.000377104
		0.9077	7220	34	7186	68	7254	0.00937414	0.00937414		1	553.899	0.101431	553.797	0.202861	554	0.000366175	0.000377104
		0.9076	7221	35	7186	70	7256	0.00964719	0.00961935		1	554.898	0.101614	554.797	0.203229	555	0.000366178	0.000377104
		0.9071	7222	35	7187	70	7257	0.00964586	0.00961935		1	555.898	0.101798	555.796	0.203597	556	0.000366181	0.000377104
		0.9069	7223	35	7188	70	7258	0.00964453	0.00961935		1	556.898	0.101982	556.796	0.203964	557	0.000366184	0.000377104
		0.9063	7226	35	7191	70	7261	0.00964055	0.00961935		1	557.898	0.102166	557.796	0.204332	558	0.000366186	0.000377104
		0.9062	7227	35	7192	70	7262	0.00963922	0.00961935		1	558.898	0.10235	558.795	0.2047	559	0.000366189	0.000377104
		0.9059	7228	35	7193	70	7263	0.00963789	0.00961935		1	559.897	0.102534	559.795	0.205067	560	0.000366192	0.000377104
		0.9052	7230	35	7195	70	7265	0.00963524	0.00961935		1	560.897	0.102718	560.795	0.205435	561	0.000366194	0.000377104
		0.905	7232	35	7197	70	7267	0.00963259	0.00961935		1	561.897	0.102901	561.794	0.205803	562	0.000366197	0.000377104
		0.9047	7233	35	7198	70	7268	0.00963126	0.00961935		1	562.897	0.103085	562.794	0.206171	563	0.0003662	0.000377104
		0.9043	7234	35	7199	70	7269	0.00962994	0.00961935		1	563.897	0.103269	563.793	0.206538	564	0.000366203	0.000377104
		0.9042	7235	35	7200	70	7270	0.00962861	0.00961935		1	564.897	0.103453	564.793	0.206906	565	0.000366205	0.000377104
		0.904	7237	35	7202	70	7272	0.00962596	0.00961935		1	565.896	0.103637	565.793	0.207274	566	0.000366208	0.000377104
		0.9038	7239	35	7204	70	7274	0.00962332	0.00961935		1	566.896	0.103821	566.792	0.207642	567	0.000366211	0.000377104
		0.9036	7240	35	7205	70	7275	0.00962199	0.00961935		1	567.896	0.104005	567.792	0.208009	568	0.000366214	0.000377104
		0.9024	7241	35	7206	70	7276	0.00962067	0.00961935		1	568.896	0.104189	568.792	0.208377	569	0.000366216	0.000377104
		0.9023	7242	35	7207	70	7277	0.00961935	0.00961935		1	569.896	0.104372	569.791	0.208745	570	0.000366219	0.000377104
		0.9022	7244	36	7208	72	7280	0.00989011	0.00988604		1	570.895	0.104556	570.791	0.209113	571	0.000366222	0.000377104
		0.9016	7245	36	7209	72	7281	0.00988875	0.00988604		1	571.895	0.10474	571.791	0.20948	572	0.000366225	0.000377104
		0.9011	7247	36	7211	72	7283	0.00988604	0.00988604		1	572.895	0.104924	572.79	0.209848	573	0.000366227	0.000377104
		0.901	7248	37	7211	74	7285	0.0101579	0.0101481		1	573.895	0.105108	573.79	0.210216	574	0.00036623	0.000377104
		0.9006	7249	37	7212	74	7286	0.0101565	0.0101481		1	574.895	0.105292	574.789	0.210584	575	0.000366233	0.000377104
		0.8997	7252	37	7215	74	7289	0.0101523	0.0101481		1	575.895	0.105476	575.789	0.210952	576	0.000366236	0.000377104
		0.8996	7253	37	7216	74	7290	0.0101509	0.0101481		1	576.894	0.10566	576.789	0.21132	577	0.000366238	0.000377104
		0.8993	7254	37	7217	74	7291	0.0101495	0.0101481		1	577.894	0.105844	577.788	0.211687	578	0.000366241	0.000377104
		0.8991	7255	37	7218	74	7292	0.0101481	0.0101481		1	578.894	0.106028	578.788	0.212055	579	0.000366244	0.000377104
		0.8985	7255	38	7217	76	7293	0.010421	0.010411		1	579.894	0.106212	579.788	0.212423	580	0.000366247	0.000377104
		0.8979	7256	38	7218	76	7294	0.0104195	0.010411		1	580.894	0.106395	580.787	0.212791	581	0.000366249	0.000377104
		0.8978	7257	38	7219	76	7295	0.0104181	0.010411		1	581.893	0.106579	581.787	0.213159	582	0.000366252	0.000377104
		0.8975	7258	38	7220	76	7296	0.0104167	0.010411		1	582.893	0.106763	582.786	0.213527	583	0.000366255	0.000377104
		0.897	7259	38	7221	76	7297	0.0104152	0.010411		1	583.893	0.106947	583.786	0.213895	584	0.000366258	0.000377104
		0.8962	7260	38	7222	76	7298	0.0104138	0.010411		1	584.893	0.107131	584.786	0.214262	585	0.00036626	0.000377104
		0.8957	7261	38	7223	76	7299	0.0104124	0.010411		1	585.893	0.107315	585.785	0.21463	586	0.000366263	0.000377104
		0.8953	7262	38	7224	76	7300	0.010411	0.010411		1	586.893	0.107499	586.785	0.214998	587	0.000366266	0.000377104
		0.8952	7262	39	7223	78	7301	0.0106835	0.0106441		1	587.892	0.107683	587.785	0.215366	588	0.000366269	0.000377104
		0.8948	7263	39	7224	78	7302	0.010682	0.0106441		1	588.892	0.107867	588.784	0.215734	589	0.000366272	0.000377104
		0.8945	7264	39	7225	78	7303	0.0106805	0.0106441		1	589.892	0.108051	589.784	0.216102	590	0.000366274	0.000377104
		0.8941	7265	39	7226	78	7304	0.0106791	0.0106441		1	590.892	0.108235	590.784	0.21647	591	0.000366277	0.000377104
		0.8935	7267	39	7228	78	7306	0.0106762	0.0106441		1	591.892	0.108419	591.783	0.216838	592	0.00036628	0.000377104
		0.8934	7271	39	7232	78	7310	0.0106703	0.0106441		1	592.891	0.108603	592.783	0.217206	593	0.000366283	0.000377104
		0.8931	7272	39	7233	78	7311	0.0106689	0.0106441		1	593.891	0.108787	593.782	0.217574	594	0.000366286	0.000377104
		0.8929	7273	39	7234	78	7312	0.0106674	0.0106441		1	594.891	0.108971	594.782	0.217942	595	0.000366288	0.000377104
		0.8923	7274	39	7235	78	7313	0.0106659	0.0106441		1	595.891	0.109155	595.782	0.218309	596	0.000366291	0.000377104
		0.8913	7275	39	7236	78	7314	0.0106645	0.0106441		1	596.891	0.109339	596.781	0.218677	597	0.000366294	0.000377104
		0.8911	7276	39	7237	78	7315	0.010663	0.0106441		1	597.89	0.109523	597.781	0.219045	598	0.000366297	0.000377104
		0.8906	7277	39	7238	78	7316	0.0106616	0.0106441		1	598.89	0.109707	598.781	0.219413	599	0.000366299	0.000377104
		0.8902	7278	39	7239	78	7317	0.0106601	0.0106441		1	599.89	0.109891	599.78	0.219781	600	0.000366302	0.000377104
		0.8892	7279	39	7240	78	7318	0.0106586	0.0106441		1	600.89	0.110075	600.78	0.220149	601	0.000366305	0.000377104
		0.889	7280	39	7241	78	7319	0.0106572	0.0106441		1	601.89	0.110259	601.779	0.220517	602	0.000366308	0.000377104
		0.8886	7281	39	7242	78	7320	0.0106557	0.0106441		1	602.89	0.110443	602.779	0.220885	603	0.000366311	0.000377104
		0.888	7282	39	7243	78	7321	0.0106543	0.0106441		1	603.889	0.110627	603.779	0.221253	604	0.000366313	0.000377104
		0.8877	7283	39	7244	78	7322	0.0106528	0.0106441		1	604.889	0.110811	604.778	0.221621	605	0.000366316	0.000377104
		0.8875	7284	39	7245	78	7323	0.0106514	0.0106441		1	605.889	0.110995	605.778	0.221989	606	0.000366319	0.000377104
		0.8873	7285	39	7246	78	7324	0.0106499	0.0106441		1	606.889	0.111179	606.778	0.222357	607	0.000366322	0.000377104
		0.8872	7288	39	7249	78	7327	0.0106456	0.0106441		1	607.889	0.111363	607.777	0.222725	608	0.000366325	0.000377104
		0.8865	7289	39	7250	78	7328	0.0106441	0.0106441		1	608.888	0.111547	608.777	0.223093	609	0.000366328	0.000377104
		0.8863	7289	40	7249	80	7329	0.0109155	0.0109022		1	609.888	0.111731	609.777	0.223462	610	0.00036633	0.000377104
		0.8859	7292	40	7252	80	7332	0.0109111	0.0109022		1	610.888	0.111915	610.776	0.22383	611	0.000366333	0.000377104
		0.8858	7293	40	7253	80	7333	0.0109096	0.0109022		1	611.888	0.112099	611.776	0.224198	612	0.000366336	0.000377104
		0.8857	7294	40	7254	80	7334	0.0109081	0.0109022		1	612.888	0.112283	612.775	0.224566	613	0.000366339	0.000377104
		0.8855	7295	40	7255	80	7335	0.0109066	0.0109022		1	613.888	0.112467	613.775	0.224934	614	0.000366342	0.000377104
		0.8852	7298	40	7258	80	7338	0.0109022	0.0109022		1	614.887	0.112651	614.775	0.225302	615	0.000366344	0.000377104
		0.885	7298	41	7257	82	7339	0.0111732	0.0111337		1	615.887	0.112835	615.774	0.22567	616	0.000366347	0.000377104
		0.8849	7300	41	7259	82	7341	0.0111701	0.0111337		1	616.887	0.113019	616.774	0.226038	617	0.00036635	0.000377104
		0.8845	7301	41	7260	82	7342	0.0111686	0.0111337		1	617.887	0.113203	617.774	0.226406	618	0.000366353	0.000377104
		0.8833	7302	41	7261	82	7343	0.0111671	0.0111337		1	618.887	0.113387	618.773	0.226774	619	0.000366356	0.000377104
		0.8824	7304	41	7263	82	7345	0.0111641	0.0111337		1	619.886	0.113571	619.773	0.227142	620	0.000366359	0.000377104
		0.8818	7306	41	7265	82	7347	0.011161	0.0111337		1	620.886	0.113755	620.772	0.22751	621	0.000366361	0.000377104
		0.8817	7307	41	7266	82	7348	0.0111595	0.0111337		1	621.886	0.113939	621.772	0.227879	622	0.000366364	0.000377104
		0.8816	7308	41	7267	82	7349	0.011158	0.0111337		1	622.886	0.114123	622.772	0.228247	623	0.000366367	0.000377104
		0.8808	7309	41	7268	82	7350	0.0111565	0.0111337		1	623.886	0.114307	623.771	0.228615	624	0.00036637	0.000377104
		0.8807	7310	41	7269	82	7351	0.0111549	0.0111337		1	624.886	0.114492	624.771	0.228983	625	0.000366373	0.000377104
		0.8798	7311	41	7270	82	7352	0.0111534	0.0111337		1	625.885	0.114676	625.771	0.229351	626	0.000366376	0.000377104
		0.8794	7312	41	7271	82	7353	0.0111519	0.0111337		1	626.885	0.11486	626.77	0.229719	627	0.000366378	0.000377104
		0.8791	7313	41	7272	82	7354	0.0111504	0.0111337		1	627.885	0.115044	627.77	0.230087	628	0.000366381	0.000377104
		0.879	7314	41	7273	82	7355	0.0111489	0.0111337		1	628.885	0.115228	628.77	0.230456	629	0.000366384	0.000377104
		0.8788	7315	41	7274	82	7356	0.0111474	0.0111337		1	629.885	0.115412	629.769	0.230824	630	0.000366387	0.000377104
		0.8782	7316	41	7275	82	7357	0.0111458	0.0111337		1	630.884	0.115596	630.769	0.231192	631	0.00036639	0.000377104
		0.8779	7317	41	7276	82	7358	0.0111443	0.0111337		1	631.884	0.11578	631.768	0.23156	632	0.000366393	0.000377104
		0.8769	7318	41	7277	82	7359	0.0111428	0.0111337		1	632.884	0.115964	632.768	0.231928	633	0.000366396	0.000377104
		0.8767	7319	41	7278	82	7360	0.0111413	0.0111337		1	633.884	0.116148	633.768	0.232297	634	0.000366398	0.000377104
		0.8766	7321	41	7280	82	7362	0.0111383	0.0111337		1	634.884	0.116332	634.767	0.232665	635	0.000366401	0.000377104
		0.8764	7322	41	7281	82	7363	0.0111368	0.0111337		1	635.883	0.116517	635.767	0.233033	636	0.000366404	0.000377104
		0.8758	7323	41	7282	82	7364	0.0111353	0.0111337		1	636.883	0.116701	636.767	0.233401	637	0.000366407	0.000377104
		0.8757	7324	41	7283	82	7365	0.0111337	0.0111337		1	637.883	0.116885	637.766	0.23377	638	0.00036641	0.000377104
		0.8755	7324	42	7282	84	7366	0.0114037	0.011359		1	638.883	0.117069	638.766	0.234138	639	0.000366413	0.000377104
		0.8753	7325	42	7283	84	7367	0.0114022	0.011359		1	639.883	0.117253	639.765	0.234506	640	0.000366416	0.000377104
		0.875	7326	42	7284	84	7368	0.0114007	0.011359		1	640.883	0.117437	640.765	0.234874	641	0.000366419	0.000377104
		0.8741	7327	42	7285	84	7369	0.0113991	0.011359		1	641.882	0.117621	641.765	0.235243	642	0.000366421	0.000377104
		0.8739	7328	42	7286	84	7370	0.0113976	0.011359		1	642.882	0.117805	642.764	0.235611	643	0.000366424	0.000377104
		0.8726	7329	42	7287	84	7371	0.011396	0.011359		1	643.882	0.11799	643.764	0.235979	644	0.000366427	0.000377104
		0.8723	7330	42	7288	84	7372	0.0113945	0.011359		1	644.882	0.118174	644.764	0.236347	645	0.00036643	0.000377104
		0.8722	7331	42	7289	84	7373	0.0113929	0.011359		1	645.882	0.118358	645.763	0.236716	646	0.000366433	0.000377104
		0.872	7332	42	7290	84	7374	0.0113914	0.011359		1	646.881	0.118542	646.763	0.237084	647	0.000366436	0.000377104
		0.8719	7333	42	7291	84	7375	0.0113898	0.011359		1	647.881	0.118726	647.763	0.237452	648	0.000366439	0.000377104
		0.8718	7334	42	7292	84	7376	0.0113883	0.011359		1	648.881	0.11891	648.762	0.237821	649	0.000366442	0.000377104
		0.8717	7335	42	7293	84	7377	0.0113867	0.011359		1	649.881	0.119094	649.762	0.238189	650	0.000366444	0.000377104
		0.8716	7336	42	7294	84	7378	0.0113852	0.011359		1	650.881	0.119279	650.761	0.238557	651	0.000366447	0.000377104
		0.8715	7337	42	7295	84	7379	0.0113837	0.011359		1	651.881	0.119463	651.761	0.238926	652	0.00036645	0.000377104
		0.8711	7338	42	7296	84	7380	0.0113821	0.011359		1	652.88	0.119647	652.761	0.239294	653	0.000366453	0.000377104
		0.8707	7339	42	7297	84	7381	0.0113806	0.011359		1	653.88	0.119831	653.76	0.239662	654	0.000366456	0.000377104
		0.8704	7340	42	7298	84	7382	0.011379	0.011359		1	654.88	0.120015	654.76	0.240031	655	0.000366459	0.000377104
		0.8695	7341	42	7299	84	7383	0.0113775	0.011359		1	655.88	0.120199	655.76	0.240399	656	0.000366462	0.000377104
		0.8693	7342	42	7300	84	7384	0.0113759	0.011359		1	656.88	0.120384	656.759	0.240767	657	0.000366465	0.000377104
		0.8687	7343	42	7301	84	7385	0.0113744	0.011359		1	657.879	0.120568	657.759	0.241136	658	0.000366468	0.000377104
		0.8683	7344	42	7302	84	7386	0.0113729	0.011359		1	658.879	0.120752	658.758	0.241504	659	0.000366471	0.000377104
		0.8673	7346	42	7304	84	7388	0.0113698	0.011359		1	659.879	0.120936	659.758	0.241872	660	0.000366473	0.000377104
		0.8672	7347	42	7305	84	7389	0.0113683	0.011359		1	660.879	0.12112	660.758	0.242241	661	0.000366476	0.000377104
		0.8666	7349	42	7307	84	7391	0.0113652	0.011359		1	661.879	0.121305	661.757	0.242609	662	0.000366479	0.000377104
		0.8664	7350	42	7308	84	7392	0.0113636	0.011359		1	662.879	0.121489	662.757	0.242978	663	0.000366482	0.000377104
		0.8663	7352	42	7310	84	7394	0.0113606	0.011359		1	663.878	0.121673	663.757	0.243346	664	0.000366485	0.000377104
		0.8658	7353	42	7311	84	7395	0.011359	0.011359		1	664.878	0.121857	664.756	0.243715	665	0.000366488	0.000377104
		0.8652	7353	43	7310	86	7396	0.0116279	0.0116106		1	665.878	0.122041	665.756	0.244083	666	0.000366491	0.000377104
		0.8649	7354	43	7311	86	7397	0.0116263	0.0116106		1	666.878	0.122226	666.756	0.244451	667	0.000366494	0.000377104
		0.8648	7355	43	7312	86	7398	0.0116248	0.0116106		1	667.878	0.12241	667.755	0.24482	668	0.000366497	0.000377104
		0.8646	7356	43	7313	86	7399	0.0116232	0.0116106		1	668.877	0.122594	668.755	0.245188	669	0.0003665	0.000377104
		0.864	7360	43	7317	86	7403	0.0116169	0.0116106		1	669.877	0.122778	669.754	0.245557	670	0.000366503	0.000377104
		0.8638	7361	43	7318	86	7404	0.0116153	0.0116106		1	670.877	0.122963	670.754	0.245925	671	0.000366506	0.000377104
		0.8636	7362	43	7319	86	7405	0.0116138	0.0116106		1	671.877	0.123147	671.754	0.246294	672	0.000366508	0.000377104
		0.8635	7363	43	7320	86	7406	0.0116122	0.0116106		1	672.877	0.123331	672.753	0.246662	673	0.000366511	0.000377104
		0.863	7364	43	7321	86	7407	0.0116106	0.0116106		1	673.876	0.123515	673.753	0.247031	674	0.000366514	0.000377104
		0.8629	7364	44	7320	88	7408	0.011879	0.0118614		1	674.876	0.1237	674.753	0.247399	675	0.000366517	0.000377104
		0.8626	7365	44	7321	88	7409	0.0118774	0.0118614		1	675.876	0.123884	675.752	0.247768	676	0.00036652	0.000377104
		0.8623	7367	44	7323	88	7411	0.0118742	0.0118614		1	676.876	0.124068	676.752	0.248136	677	0.000366523	0.000377104
		0.8619	7369	44	7325	88	7413	0.011871	0.0118614		1	677.876	0.124252	677.751	0.248505	678	0.000366526	0.000377104
		0.8613	7370	44	7326	88	7414	0.0118694	0.0118614		1	678.876	0.124437	678.751	0.248873	679	0.000366529	0.000377104
		0.8612	7371	44	7327	88	7415	0.0118678	0.0118614		1	679.875	0.124621	679.751	0.249242	680	0.000366532	0.000377104
		0.8608	7372	44	7328	88	7416	0.0118662	0.0118614		1	680.875	0.124805	680.75	0.24961	681	0.000366535	0.000377104
		0.8602	7374	44	7330	88	7418	0.011863	0.0118614		1	681.875	0.124989	681.75	0.249979	682	0.000366538	0.000377104
		0.8598	7375	44	7331	88	7419	0.0118614	0.0118614		1	682.875	0.125174	682.75	0.250347	683	0.000366541	0.000377104
		0.8597	7375	45	7330	90	7420	0.0121294	0.0121114		1	683.875	0.125358	683.749	0.250716	684	0.000366544	0.000377104
		0.8592	7376	45	7331	90	7421	0.0121277	0.0121114		1	684.874	0.125542	684.749	0.251085	685	0.000366547	0.000377104
		0.859	7377	45	7332	90	7422	0.0121261	0.0121114		1	685.874	0.125727	685.749	0.251453	686	0.00036655	0.000377104
		0.8585	7378	45	7333	90	7423	0.0121245	0.0121114		1	686.874	0.125911	686.748	0.251822	687	0.000366553	0.000377104
		0.8583	7379	45	7334	90	7424	0.0121228	0.0121114		1	687.874	0.126095	687.748	0.25219	688	0.000366556	0.000377104
		0.8582	7380	45	7335	90	7425	0.0121212	0.0121114		1	688.874	0.126279	688.747	0.252559	689	0.000366559	0.000377104
		0.8578	7382	45	7337	90	7427	0.0121179	0.0121114		1	689.874	0.126464	689.747	0.252927	690	0.000366562	0.000377104
		0.8575	7383	45	7338	90	7428	0.0121163	0.0121114		1	690.873	0.126648	690.747	0.253296	691	0.000366565	0.000377104
		0.8574	7385	45	7340	90	7430	0.0121131	0.0121114		1	691.873	0.126832	691.746	0.253665	692	0.000366568	0.000377104
		0.8569	7386	45	7341	90	7431	0.0121114	0.0121114		1	692.873	0.127017	692.746	0.254033	693	0.00036657	0.000377104
		0.8565	7386	46	7340	92	7432	0.0123789	0.0122536		1	693.873	0.127201	693.746	0.254402	694	0.000366573	0.000377104
		0.8557	7387	46	7341	92	7433	0.0123772	0.0122536		1	694.873	0.127385	694.745	0.254771	695	0.000366576	0.000377104
		0.8553	7388	46	7342	92	7434	0.0123756	0.0122536		1	695.872	0.12757	695.745	0.255139	696	0.000366579	0.000377104
		0.8551	7389	46	7343	92	7435	0.0123739	0.0122536		1	696.872	0.127754	696.744	0.255508	697	0.000366582	0.000377104
		0.8547	7391	46	7345	92	7437	0.0123706	0.0122536		1	697.872	0.127938	697.744	0.255877	698	0.000366585	0.000377104
		0.854	7392	46	7346	92	7438	0.0123689	0.0122536		1	698.872	0.128123	698.744	0.256245	699	0.000366588	0.000377104
		0.8534	7393	46	7347	92	7439	0.0123673	0.0122536		1	699.872	0.128307	699.743	0.256614	700	0.000366591	0.000377104
		0.8529	7394	46	7348	92	7440	0.0123656	0.0122536		1	700.872	0.128491	700.743	0.256983	701	0.000366594	0.000377104
		0.8528	7395	46	7349	92	7441	0.0123639	0.0122536		1	701.871	0.128676	701.743	0.257351	702	0.000366597	0.000377104
		0.8524	7398	46	7352	92	7444	0.0123589	0.0122536		1	702.871	0.12886	702.742	0.25772	703	0.0003666	0.000377104
		0.8505	7399	46	7353	92	7445	0.0123573	0.0122536		1	703.871	0.129044	703.742	0.258089	704	0.000366603	0.000377104
		0.8503	7400	46	7354	92	7446	0.0123556	0.0122536		1	704.871	0.129229	704.742	0.258457	705	0.000366606	0.000377104
		0.8501	7401	46	7355	92	7447	0.012354	0.0122536		1	705.871	0.129413	705.741	0.258826	706	0.000366609	0.000377104
		0.849	7402	46	7356	92	7448	0.0123523	0.0122536		1	706.87	0.129597	706.741	0.259195	707	0.000366612	0.000377104
		0.8478	7403	46	7357	92	7449	0.0123507	0.0122536		1	707.87	0.129782	707.74	0.259564	708	0.000366615	0.000377104
		0.8476	7405	46	7359	92	7451	0.0123473	0.0122536		1	708.87	0.129966	708.74	0.259932	709	0.000366618	0.000377104
		0.8473	7406	46	7360	92	7452	0.0123457	0.0122536		1	709.87	0.130151	709.74	0.260301	710	0.000366621	0.000377104
		0.8472	7410	46	7364	92	7456	0.0123391	0.0122536		1	710.87	0.130335	710.739	0.26067	711	0.000366624	0.000377104
		0.8464	7411	46	7365	92	7457	0.0123374	0.0122536		1	711.869	0.130519	711.739	0.261039	712	0.000366627	0.000377104
		0.8463	7412	46	7366	92	7458	0.0123357	0.0122536		1	712.869	0.130704	712.739	0.261407	713	0.00036663	0.000377104
		0.846	7413	46	7367	92	7459	0.0123341	0.0122536		1	713.869	0.130888	713.738	0.261776	714	0.000366633	0.000377104
		0.8459	7414	46	7368	92	7460	0.0123324	0.0122536		1	714.869	0.131072	714.738	0.262145	715	0.000366636	0.000377104
		0.8453	7415	46	7369	92	7461	0.0123308	0.0122536		1	715.869	0.131257	715.737	0.262514	716	0.000366639	0.000377104
		0.8447	7416	46	7370	92	7462	0.0123291	0.0122536		1	716.869	0.131441	716.737	0.262883	717	0.000366642	0.000377104
		0.8443	7417	46	7371	92	7463	0.0123275	0.0122536		1	717.868	0.131626	717.737	0.263251	718	0.000366645	0.000377104
		0.8425	7419	46	7373	92	7465	0.0123242	0.0122536		1	718.868	0.13181	718.736	0.26362	719	0.000366648	0.000377104
		0.8423	7420	46	7374	92	7466	0.0123225	0.0122536		1	719.868	0.131995	719.736	0.263989	720	0.000366651	0.000377104
		0.8419	7422	46	7376	92	7468	0.0123192	0.0122536		1	720.868	0.132179	720.736	0.264358	721	0.000366654	0.000377104
		0.8418	7423	46	7377	92	7469	0.0123176	0.0122536		1	721.868	0.132363	721.735	0.264727	722	0.000366658	0.000377104
		0.8411	7424	46	7378	92	7470	0.0123159	0.0122536		1	722.867	0.132548	722.735	0.265096	723	0.000366661	0.000377104
		0.841	7426	46	7380	92	7472	0.0123126	0.0122536		1	723.867	0.132732	723.735	0.265464	724	0.000366664	0.000377104
		0.8406	7427	46	7381	92	7473	0.012311	0.0122536		1	724.867	0.132917	724.734	0.265833	725	0.000366667	0.000377104
		0.8405	7428	46	7382	92	7474	0.0123093	0.0122536		1	725.867	0.133101	725.734	0.266202	726	0.00036667	0.000377104
		0.8403	7429	46	7383	92	7475	0.0123077	0.0122536		1	726.867	0.133286	726.733	0.266571	727	0.000366673	0.000377104
		0.8394	7431	46	7385	92	7477	0.0123044	0.0122536		1	727.867	0.13347	727.733	0.26694	728	0.000366676	0.000377104
		0.8391	7432	46	7386	92	7478	0.0123028	0.0122536		1	728.866	0.133654	728.733	0.267309	729	0.000366679	0.000377104
		0.8387	7433	46	7387	92	7479	0.0123011	0.0122536		1	729.866	0.133839	729.732	0.267678	730	0.000366682	0.000377104
		0.8385	7434	46	7388	92	7480	0.0122995	0.0122536		1	730.866	0.134023	730.732	0.268047	731	0.000366685	0.000377104
		0.837	7435	46	7389	92	7481	0.0122978	0.0122536		1	731.866	0.134208	731.732	0.268416	732	0.000366688	0.000377104
		0.8369	7437	46	7391	92	7483	0.0122945	0.0122536		1	732.866	0.134392	732.731	0.268784	733	0.000366691	0.000377104
		0.8365	7438	46	7392	92	7484	0.0122929	0.0122536		1	733.865	0.134577	733.731	0.269153	734	0.000366694	0.000377104
		0.8364	7439	46	7393	92	7485	0.0122912	0.0122536		1	734.865	0.134761	734.73	0.269522	735	0.000366697	0.000377104
		0.8361	7440	46	7394	92	7486	0.0122896	0.0122536		1	735.865	0.134946	735.73	0.269891	736	0.0003667	0.000377104
		0.8358	7441	46	7395	92	7487	0.012288	0.0122536		1	736.865	0.13513	736.73	0.27026	737	0.000366703	0.000377104
		0.8354	7442	46	7396	92	7488	0.0122863	0.0122536		1	737.865	0.135315	737.729	0.270629	738	0.000366706	0.000377104
		0.8348	7443	46	7397	92	7489	0.0122847	0.0122536		1	738.865	0.135499	738.729	0.270998	739	0.000366709	0.000377104
		0.8347	7444	46	7398	92	7490	0.012283	0.0122536		1	739.864	0.135684	739.729	0.271367	740	0.000366712	0.000377104
		0.8343	7445	46	7399	92	7491	0.0122814	0.0122536		1	740.864	0.135868	740.728	0.271736	741	0.000366715	0.000377104
		0.8324	7446	46	7400	92	7492	0.0122798	0.0122536		1	741.864	0.136053	741.728	0.272105	742	0.000366719	0.000377104
		0.8317	7447	46	7401	92	7493	0.0122781	0.0122536		1	742.864	0.136237	742.728	0.272474	743	0.000366722	0.000377104
		0.8312	7448	46	7402	92	7494	0.0122765	0.0122536		1	743.864	0.136422	743.727	0.272843	744	0.000366725	0.000377104
		0.8305	7449	46	7403	92	7495	0.0122748	0.0122536		1	744.863	0.136606	744.727	0.273212	745	0.000366728	0.000377104
		0.8299	7450	46	7404	92	7496	0.0122732	0.0122536		1	745.863	0.136791	745.726	0.273581	746	0.000366731	0.000377104
		0.8298	7451	46	7405	92	7497	0.0122716	0.0122536		1	746.863	0.136975	746.726	0.27395	747	0.000366734	0.000377104
		0.8294	7452	46	7406	92	7498	0.0122699	0.0122536		1	747.863	0.13716	747.726	0.274319	748	0.000366737	0.000377104
		0.8291	7453	46	7407	92	7499	0.0122683	0.0122536		1	748.863	0.137344	748.725	0.274688	749	0.00036674	0.000377104
		0.8282	7454	46	7408	92	7500	0.0122667	0.0122536		1	749.862	0.137529	749.725	0.275057	750	0.000366743	0.000377104
		0.828	7455	46	7409	92	7501	0.012265	0.0122536		1	750.862	0.137713	750.725	0.275426	751	0.000366746	0.000377104
		0.8277	7456	46	7410	92	7502	0.0122634	0.0122536		1	751.862	0.137898	751.724	0.275796	752	0.000366749	0.000377104
		0.8274	7457	46	7411	92	7503	0.0122618	0.0122536		1	752.862	0.138082	752.724	0.276165	753	0.000366752	0.000377104
		0.8265	7462	46	7416	92	7508	0.0122536	0.0122536		1	753.862	0.138267	753.723	0.276534	754	0.000366756	0.000377104
		0.8261	7463	47	7416	94	7510	0.0125166	0.0125166		1	754.862	0.138451	754.723	0.276903	755	0.000366759	0.000377104
		0.826	7463	48	7415	96	7511	0.0127813	0.0127779		1	755.861	0.138636	755.723	0.277272	756	0.000366762	0.000377104
		0.8254	7464	48	7416	96	7512	0.0127796	0.0127779		1	756.861	0.138821	756.722	0.277641	757	0.000366765	0.000377104
		0.8253	7465	48	7417	96	7513	0.0127779	0.0127779		1	757.861	0.139005	757.722	0.27801	758	0.000366768	0.000377104
		0.8252	7465	49	7416	98	7514	0.0130423	0.0130354		1	758.861	0.13919	758.722	0.278379	759	0.000366771	0.000377104
		0.8249	7466	49	7417	98	7515	0.0130406	0.0130354		1	759.861	0.139374	759.721	0.278748	760	0.000366774	0.000377104
		0.8244	7468	49	7419	98	7517	0.0130371	0.0130354		1	760.86	0.139559	760.721	0.279118	761	0.000366777	0.000377104
		0.8243	7469	49	7420	98	7518	0.0130354	0.0130354		1	761.86	0.139743	761.721	0.279487	762	0.00036678	0.000377104
		0.8241	7469	50	7419	100	7519	0.0132996	0.0132996		1	762.86	0.139928	762.72	0.279856	763	0.000366784	0.000377104
		0.8234	7469	51	7418	102	7520	0.0135638	0.013562		1	763.86	0.140112	763.72	0.280225	764	0.000366787	0.000377104
		0.823	7470	51	7419	102	7521	0.013562	0.013562		1	764.86	0.140297	764.719	0.280594	765	0.00036679	0.000377104
		0.8229	7470	52	7418	104	7522	0.0138261	0.0137004		1	765.86	0.140482	765.719	0.280963	766	0.000366793	0.000377104
		0.8223	7471	52	7419	104	7523	0.0138243	0.0137004		1	766.859	0.140666	766.719	0.281333	767	0.000366796	0.000377104
		0.8207	7472	52	7420	104	7524	0.0138224	0.0137004		1	767.859	0.140851	767.718	0.281702	768	0.000366799	0.000377104
		0.8206	7473	52	7421	104	7525	0.0138206	0.0137004		1	768.859	0.141035	768.718	0.282071	769	0.000366802	0.000377104
		0.82	7475	52	7423	104	7527	0.0138169	0.0137004		1	769.859	0.14122	769.718	0.28244	770	0.000366805	0.000377104
		0.8199	7477	52	7425	104	7529	0.0138133	0.0137004		1	770.859	0.141405	770.717	0.282809	771	0.000366809	0.000377104
		0.8194	7478	52	7426	104	7530	0.0138114	0.0137004		1	771.858	0.141589	771.717	0.283179	772	0.000366812	0.000377104
		0.8187	7479	52	7427	104	7531	0.0138096	0.0137004		1	772.858	0.141774	772.716	0.283548	773	0.000366815	0.000377104
		0.8186	7480	52	7428	104	7532	0.0138078	0.0137004		1	773.858	0.141959	773.716	0.283917	774	0.000366818	0.000377104
		0.8184	7482	52	7430	104	7534	0.0138041	0.0137004		1	774.858	0.142143	774.716	0.284286	775	0.000366821	0.000377104
		0.8174	7483	52	7431	104	7535	0.0138023	0.0137004		1	775.858	0.142328	775.715	0.284656	776	0.000366824	0.000377104
		0.8169	7484	52	7432	104	7536	0.0138004	0.0137004		1	776.857	0.142512	776.715	0.285025	777	0.000366827	0.000377104
		0.8167	7485	52	7433	104	7537	0.0137986	0.0137004		1	777.857	0.142697	777.715	0.285394	778	0.000366831	0.000377104
		0.816	7486	52	7434	104	7538	0.0137968	0.0137004		1	778.857	0.142882	778.714	0.285763	779	0.000366834	0.000377104
		0.8157	7487	52	7435	104	7539	0.0137949	0.0137004		1	779.857	0.143066	779.714	0.286133	780	0.000366837	0.000377104
		0.8156	7488	52	7436	104	7540	0.0137931	0.0137004		1	780.857	0.143251	780.713	0.286502	781	0.00036684	0.000377104
		0.8143	7491	52	7439	104	7543	0.0137876	0.0137004		1	781.857	0.143436	781.713	0.286871	782	0.000366843	0.000377104
		0.8136	7492	52	7440	104	7544	0.0137858	0.0137004		1	782.856	0.14362	782.713	0.287241	783	0.000366846	0.000377104
		0.8131	7493	52	7441	104	7545	0.013784	0.0137004		1	783.856	0.143805	783.712	0.28761	784	0.000366849	0.000377104
		0.813	7495	52	7443	104	7547	0.0137803	0.0137004		1	784.856	0.14399	784.712	0.287979	785	0.000366853	0.000377104
		0.8126	7497	52	7445	104	7549	0.0137767	0.0137004		1	785.856	0.144174	785.712	0.288349	786	0.000366856	0.000377104
		0.8118	7498	52	7446	104	7550	0.0137748	0.0137004		1	786.856	0.144359	786.711	0.288718	787	0.000366859	0.000377104
		0.8112	7499	52	7447	104	7551	0.013773	0.0137004		1	787.855	0.144544	787.711	0.289087	788	0.000366862	0.000377104
		0.8107	7500	52	7448	104	7552	0.0137712	0.0137004		1	788.855	0.144728	788.711	0.289457	789	0.000366865	0.000377104
		0.8105	7501	52	7449	104	7553	0.0137694	0.0137004		1	789.855	0.144913	789.71	0.289826	790	0.000366868	0.000377104
		0.8103	7502	52	7450	104	7554	0.0137675	0.0137004		1	790.855	0.145098	790.71	0.290195	791	0.000366872	0.000377104
		0.8101	7503	52	7451	104	7555	0.0137657	0.0137004		1	791.855	0.145282	791.709	0.290565	792	0.000366875	0.000377104
		0.8091	7504	52	7452	104	7556	0.0137639	0.0137004		1	792.855	0.145467	792.709	0.290934	793	0.000366878	0.000377104
		0.809	7505	52	7453	104	7557	0.0137621	0.0137004		1	793.854	0.145652	793.709	0.291304	794	0.000366881	0.000377104
		0.8087	7506	52	7454	104	7558	0.0137603	0.0137004		1	794.854	0.145837	794.708	0.291673	795	0.000366884	0.000377104
		0.8068	7509	52	7457	104	7561	0.0137548	0.0137004		1	795.854	0.146021	795.708	0.292043	796	0.000366888	0.000377104
		0.8065	7511	52	7459	104	7563	0.0137512	0.0137004		1	796.854	0.146206	796.708	0.292412	797	0.000366891	0.000377104
		0.8063	7512	52	7460	104	7564	0.0137493	0.0137004		1	797.854	0.146391	797.707	0.292781	798	0.000366894	0.000377104
		0.8062	7513	52	7461	104	7565	0.0137475	0.0137004		1	798.853	0.146575	798.707	0.293151	799	0.000366897	0.000377104
		0.8057	7514	52	7462	104	7566	0.0137457	0.0137004		1	799.853	0.14676	799.706	0.29352	800	0.0003669	0.000377104
		0.8053	7515	52	7463	104	7567	0.0137439	0.0137004		1	800.853	0.146945	800.706	0.29389	801	0.000366904	0.000377104
		0.8045	7516	52	7464	104	7568	0.0137421	0.0137004		1	801.853	0.14713	801.706	0.294259	802	0.000366907	0.000377104
		0.8034	7517	52	7465	104	7569	0.0137403	0.0137004		1	802.853	0.147314	802.705	0.294629	803	0.00036691	0.000377104
		0.8033	7518	52	7466	104	7570	0.0137384	0.0137004		1	803.853	0.147499	803.705	0.294998	804	0.000366913	0.000377104
		0.8028	7519	52	7467	104	7571	0.0137366	0.0137004		1	804.852	0.147684	804.705	0.295368	805	0.000366916	0.000377104
		0.8027	7520	52	7468	104	7572	0.0137348	0.0137004		1	805.852	0.147869	805.704	0.295737	806	0.00036692	0.000377104
		0.8017	7521	52	7469	104	7573	0.013733	0.0137004		1	806.852	0.148053	806.704	0.296107	807	0.000366923	0.000377104
		0.8013	7522	52	7470	104	7574	0.0137312	0.0137004		1	807.852	0.148238	807.704	0.296476	808	0.000366926	0.000377104
		0.8012	7523	52	7471	104	7575	0.0137294	0.0137004		1	808.852	0.148423	808.703	0.296846	809	0.000366929	0.000377104
		0.8009	7524	52	7472	104	7576	0.0137276	0.0137004		1	809.851	0.148608	809.703	0.297215	810	0.000366932	0.000377104
		0.8008	7525	52	7473	104	7577	0.0137257	0.0137004		1	810.851	0.148792	810.702	0.297585	811	0.000366936	0.000377104
		0.8006	7527	52	7475	104	7579	0.0137221	0.0137004		1	811.851	0.148977	811.702	0.297954	812	0.000366939	0.000377104
		0.8002	7528	52	7476	104	7580	0.0137203	0.0137004		1	812.851	0.149162	812.702	0.298324	813	0.000366942	0.000377104
		0.7991	7529	52	7477	104	7581	0.0137185	0.0137004		1	813.851	0.149347	813.701	0.298694	814	0.000366945	0.000377104
		0.7989	7530	52	7478	104	7582	0.0137167	0.0137004		1	814.85	0.149532	814.701	0.299063	815	0.000366949	0.000377104
		0.7987	7531	52	7479	104	7583	0.0137149	0.0137004		1	815.85	0.149716	815.701	0.299433	816	0.000366952	0.000377104
		0.7986	7535	52	7483	104	7587	0.0137077	0.0137004		1	816.85	0.149901	816.7	0.299802	817	0.000366955	0.000377104
		0.7977	7536	52	7484	104	7588	0.0137059	0.0137004		1	817.85	0.150086	817.7	0.300172	818	0.000366958	0.000377104
		0.7974	7537	52	7485	104	7589	0.013704	0.0137004		1	818.85	0.150271	818.699	0.300542	819	0.000366962	0.000377104
		0.7972	7538	52	7486	104	7590	0.0137022	0.0137004		1	819.85	0.150456	819.699	0.300911	820	0.000366965	0.000377104
		0.7968	7539	52	7487	104	7591	0.0137004	0.0137004		1	820.849	0.15064	820.699	0.301281	821	0.000366968	0.000377104
		0.7962	7539	53	7486	106	7592	0.0139621	0.0139419		1	821.849	0.150825	821.698	0.30165	822	0.000366971	0.000377104
		0.7961	7540	53	7487	106	7593	0.0139602	0.0139419		1	822.849	0.15101	822.698	0.30202	823	0.000366975	0.000377104
		0.7958	7541	53	7488	106	7594	0.0139584	0.0139419		1	823.849	0.151195	823.698	0.30239	824	0.000366978	0.000377104
		0.7943	7542	53	7489	106	7595	0.0139566	0.0139419		1	824.849	0.15138	824.697	0.302759	825	0.000366981	0.000377104
		0.7937	7544	53	7491	106	7597	0.0139529	0.0139419		1	825.848	0.151565	825.697	0.303129	826	0.000366984	0.000377104
		0.7935	7547	53	7494	106	7600	0.0139474	0.0139419		1	826.848	0.151749	826.697	0.303499	827	0.000366988	0.000377104
		0.7922	7548	53	7495	106	7601	0.0139455	0.0139419		1	827.848	0.151934	827.696	0.303868	828	0.000366991	0.000377104
		0.7907	7550	53	7497	106	7603	0.0139419	0.0139419		1	828.848	0.152119	828.696	0.304238	829	0.000366994	0.000377104
		0.7904	7550	54	7496	108	7604	0.0142031	0.0141863		1	829.848	0.152304	829.695	0.304608	830	0.000366997	0.000377104
		0.7901	7551	54	7497	108	7605	0.0142012	0.0141863		1	830.848	0.152489	830.695	0.304978	831	0.000367001	0.000377104
		0.7893	7552	54	7498	108	7606	0.0141993	0.0141863		1	831.847	0.152674	831.695	0.305347	832	0.000367004	0.000377104
		0.7881	7553	54	7499	108	7607	0.0141974	0.0141863		1	832.847	0.152858	832.694	0.305717	833	0.000367007	0.000377104
		0.7872	7554	54	7500	108	7608	0.0141956	0.0141863		1	833.847	0.153043	833.694	0.306087	834	0.00036701	0.000377104
		0.787	7555	54	7501	108	7609	0.0141937	0.0141863		1	834.847	0.153228	834.694	0.306456	835	0.000367014	0.000377104
		0.7864	7559	54	7505	108	7613	0.0141863	0.0141863		1	835.847	0.153413	835.693	0.306826	836	0.000367017	0.000377104
		0.7863	7560	55	7505	110	7615	0.0144452	0.0144452		1	836.846	0.153598	836.693	0.307196	837	0.00036702	0.000377104
		0.7862	7560	56	7504	112	7616	0.0147059	0.014702		1	837.846	0.153783	837.692	0.307566	838	0.000367024	0.000377104
		0.786	7561	56	7505	112	7617	0.014704	0.014702		1	838.846	0.153968	838.692	0.307936	839	0.000367027	0.000377104
		0.7857	7562	56	7506	112	7618	0.014702	0.014702		1	839.846	0.154153	839.692	0.308305	840	0.00036703	0.000377104
		0.7853	7564	57	7507	114	7621	0.0149587	0.0149528		1	840.846	0.154338	840.691	0.308675	841	0.000367033	0.000377104
		0.7849	7565	57	7508	114	7622	0.0149567	0.0149528		1	841.845	0.154522	841.691	0.309045	842	0.000367037	0.000377104
		0.7845	7566	57	7509	114	7623	0.0149547	0.0149528		1	842.845	0.154707	842.691	0.309415	843	0.00036704	0.000377104
		0.7838	7567	57	7510	114	7624	0.0149528	0.0149528		1	843.845	0.154892	843.69	0.309785	844	0.000367043	0.000377104
		0.7836	7567	58	7509	116	7625	0.0152131	0.0151932		1	844.845	0.155077	844.69	0.310154	845	0.000367047	0.000377104
		0.7831	7568	58	7510	116	7626	0.0152111	0.0151932		1	845.845	0.155262	845.689	0.310524	846	0.00036705	0.000377104
		0.7829	7569	58	7511	116	7627	0.0152091	0.0151932		1	846.845	0.155447	846.689	0.310894	847	0.000367053	0.000377104
		0.7825	7570	58	7512	116	7628	0.0152071	0.0151932		1	847.844	0.155632	847.689	0.311264	848	0.000367057	0.000377104
		0.782	7571	58	7513	116	7629	0.0152051	0.0151932		1	848.844	0.155817	848.688	0.311634	849	0.00036706	0.000377104
		0.7819	7573	58	7515	116	7631	0.0152012	0.0151932		1	849.844	0.156002	849.688	0.312004	850	0.000367063	0.000377104
		0.7817	7575	58	7517	116	7633	0.0151972	0.0151932		1	850.844	0.156187	850.688	0.312374	851	0.000367067	0.000377104
		0.7814	7576	58	7518	116	7634	0.0151952	0.0151932		1	851.844	0.156372	851.687	0.312743	852	0.00036707	0.000377104
		0.781	7577	58	7519	116	7635	0.0151932	0.0151932		1	852.843	0.156557	852.687	0.313113	853	0.000367073	0.000377104
		0.7807	7577	59	7518	118	7636	0.0154531	0.0154107		1	853.843	0.156742	853.687	0.313483	854	0.000367076	0.000377104
		0.7801	7578	59	7519	118	7637	0.0154511	0.0154107		1	854.843	0.156927	854.686	0.313853	855	0.00036708	0.000377104
		0.7798	7579	59	7520	118	7638	0.0154491	0.0154107		1	855.843	0.157112	855.686	0.314223	856	0.000367083	0.000377104
		0.7795	7580	59	7521	118	7639	0.015447	0.0154107		1	856.843	0.157297	856.685	0.314593	857	0.000367086	0.000377104
		0.7794	7581	59	7522	118	7640	0.015445	0.0154107		1	857.843	0.157482	857.685	0.314963	858	0.00036709	0.000377104
		0.7792	7582	59	7523	118	7641	0.015443	0.0154107		1	858.842	0.157667	858.685	0.315333	859	0.000367093	0.000377104
		0.7791	7583	59	7524	118	7642	0.015441	0.0154107		1	859.842	0.157851	859.684	0.315703	860	0.000367096	0.000377104
		0.7777	7584	59	7525	118	7643	0.015439	0.0154107		1	860.842	0.158036	860.684	0.316073	861	0.0003671	0.000377104
		0.7774	7586	59	7527	118	7645	0.0154349	0.0154107		1	861.842	0.158221	861.684	0.316443	862	0.000367103	0.000377104
		0.7773	7587	59	7528	118	7646	0.0154329	0.0154107		1	862.842	0.158406	862.683	0.316813	863	0.000367107	0.000377104
		0.7771	7588	59	7529	118	7647	0.0154309	0.0154107		1	863.841	0.158591	863.683	0.317183	864	0.00036711	0.000377104
		0.7768	7590	59	7531	118	7649	0.0154269	0.0154107		1	864.841	0.158776	864.682	0.317553	865	0.000367113	0.000377104
		0.7764	7591	59	7532	118	7650	0.0154248	0.0154107		1	865.841	0.158961	865.682	0.317923	866	0.000367117	0.000377104
		0.7763	7592	59	7533	118	7651	0.0154228	0.0154107		1	866.841	0.159146	866.682	0.318293	867	0.00036712	0.000377104
		0.7752	7593	59	7534	118	7652	0.0154208	0.0154107		1	867.841	0.159332	867.681	0.318663	868	0.000367123	0.000377104
		0.7751	7594	59	7535	118	7653	0.0154188	0.0154107		1	868.84	0.159517	868.681	0.319033	869	0.000367127	0.000377104
		0.7747	7595	59	7536	118	7654	0.0154168	0.0154107		1	869.84	0.159702	869.681	0.319403	870	0.00036713	0.000377104
		0.7738	7596	59	7537	118	7655	0.0154148	0.0154107		1	870.84	0.159887	870.68	0.319773	871	0.000367133	0.000377104
		0.7736	7597	59	7538	118	7656	0.0154127	0.0154107		1	871.84	0.160072	871.68	0.320143	872	0.000367137	0.000377104
		0.7733	7598	59	7539	118	7657	0.0154107	0.0154107		1	872.84	0.160257	872.679	0.320513	873	0.00036714	0.000377104
		0.7729	7600	60	7540	120	7660	0.0156658	0.0156413		1	873.84	0.160442	873.679	0.320883	874	0.000367143	0.000377104
		0.7728	7601	60	7541	120	7661	0.0156638	0.0156413		1	874.839	0.160627	874.679	0.321253	875	0.000367147	0.000377104
		0.7719	7602	60	7542	120	7662	0.0156617	0.0156413		1	875.839	0.160812	875.678	0.321624	876	0.00036715	0.000377104
		0.7712	7603	60	7543	120	7663	0.0156597	0.0156413		1	876.839	0.160997	876.678	0.321994	877	0.000367154	0.000377104
		0.7711	7604	60	7544	120	7664	0.0156576	0.0156413		1	877.839	0.161182	877.678	0.322364	878	0.000367157	0.000377104
		0.771	7605	60	7545	120	7665	0.0156556	0.0156413		1	878.839	0.161367	878.677	0.322734	879	0.00036716	0.000377104
		0.7707	7606	60	7546	120	7666	0.0156535	0.0156413		1	879.838	0.161552	879.677	0.323104	880	0.000367164	0.000377104
		0.7704	7607	60	7547	120	7667	0.0156515	0.0156413		1	880.838	0.161737	880.677	0.323474	881	0.000367167	0.000377104
		0.7699	7611	60	7551	120	7671	0.0156433	0.0156413		1	881.838	0.161922	881.676	0.323844	882	0.000367171	0.000377104
		0.7691	7612	60	7552	120	7672	0.0156413	0.0156413		1	882.838	0.162107	882.676	0.324215	883	0.000367174	0.000377104
		0.7689	7612	61	7551	122	7673	0.0158999	0.0158854		1	883.838	0.162292	883.675	0.324585	884	0.000367177	0.000377104
		0.7685	7613	61	7552	122	7674	0.0158978	0.0158854		1	884.838	0.162477	884.675	0.324955	885	0.000367181	0.000377104
		0.7684	7614	61	7553	122	7675	0.0158958	0.0158854		1	885.837	0.162663	885.675	0.325325	886	0.000367184	0.000377104
		0.7682	7615	61	7554	122	7676	0.0158937	0.0158854		1	886.837	0.162848	886.674	0.325695	887	0.000367188	0.000377104
		0.768	7616	61	7555	122	7677	0.0158916	0.0158854		1	887.837	0.163033	887.674	0.326066	888	0.000367191	0.000377104
		0.7669	7617	61	7556	122	7678	0.0158896	0.0158854		1	888.837	0.163218	888.674	0.326436	889	0.000367194	0.000377104
		0.7658	7618	61	7557	122	7679	0.0158875	0.0158854		1	889.837	0.163403	889.673	0.326806	890	0.000367198	0.000377104
		0.7652	7619	61	7558	122	7680	0.0158854	0.0158854		1	890.836	0.163588	890.673	0.327176	891	0.000367201	0.000377104
		0.765	7619	62	7557	124	7681	0.0161437	0.0161437		1	891.836	0.163773	891.672	0.327547	892	0.000367205	0.000377104
		0.7643	7619	63	7556	126	7682	0.016402	0.016387		1	892.836	0.163958	892.672	0.327917	893	0.000367208	0.000377104
		0.7627	7620	63	7557	126	7683	0.0163998	0.016387		1	893.836	0.164144	893.672	0.328287	894	0.000367211	0.000377104
		0.7626	7621	63	7558	126	7684	0.0163977	0.016387		1	894.836	0.164329	894.671	0.328657	895	0.000367215	0.000377104
		0.7622	7622	63	7559	126	7685	0.0163956	0.016387		1	895.835	0.164514	895.671	0.329028	896	0.000367218	0.000377104
		0.7616	7623	63	7560	126	7686	0.0163934	0.016387		1	896.835	0.164699	896.671	0.329398	897	0.000367222	0.000377104
		0.7603	7624	63	7561	126	7687	0.0163913	0.016387		1	897.835	0.164884	897.67	0.329768	898	0.000367225	0.000377104
		0.7595	7625	63	7562	126	7688	0.0163892	0.016387		1	898.835	0.165069	898.67	0.330139	899	0.000367229	0.000377104
		0.7594	7626	63	7563	126	7689	0.016387	0.016387		1	899.835	0.165254	899.669	0.330509	900	0.000367232	0.000377104
		0.7592	7626	64	7562	128	7690	0.016645	0.016645		1	900.835	0.16544	900.669	0.330879	901	0.000367236	0.000377104
		0.7584	7626	65	7561	130	7691	0.0169029	0.0168875		1	901.834	0.165625	901.669	0.33125	902	0.000367239	0.000377104
		0.7582	7627	65	7562	130	7692	0.0169007	0.0168875		1	902.834	0.16581	902.668	0.33162	903	0.000367242	0.000377104
		0.7577	7628	65	7563	130	7693	0.0168985	0.0168875		1	903.834	0.165995	903.668	0.33199	904	0.000367246	0.000377104
		0.7576	7629	65	7564	130	7694	0.0168963	0.0168875		1	904.834	0.16618	904.668	0.332361	905	0.000367249	0.000377104
		0.7568	7630	65	7565	130	7695	0.0168941	0.0168875		1	905.834	0.166365	905.667	0.332731	906	0.000367253	0.000377104
		0.7567	7633	65	7568	130	7698	0.0168875	0.0168875		1	906.833	0.166551	906.667	0.333101	907	0.000367256	0.000377104
		0.7557	7633	66	7567	132	7699	0.0171451	0.0171228		1	907.833	0.166736	907.667	0.333472	908	0.00036726	0.000377104
		0.7554	7635	66	7569	132	7701	0.0171406	0.0171228		1	908.833	0.166921	908.666	0.333842	909	0.000367263	0.000377104
		0.7549	7636	66	7570	132	7702	0.0171384	0.0171228		1	909.833	0.167106	909.666	0.334213	910	0.000367267	0.000377104
		0.7547	7637	66	7571	132	7703	0.0171362	0.0171228		1	910.833	0.167292	910.665	0.334583	911	0.00036727	0.000377104
		0.7535	7638	66	7572	132	7704	0.017134	0.0171228		1	911.833	0.167477	911.665	0.334953	912	0.000367274	0.000377104
		0.7531	7640	66	7574	132	7706	0.0171295	0.0171228		1	912.832	0.167662	912.665	0.335324	913	0.000367277	0.000377104
		0.7525	7642	66	7576	132	7708	0.0171251	0.0171228		1	913.832	0.167847	913.664	0.335694	914	0.00036728	0.000377104
		0.751	7643	66	7577	132	7709	0.0171228	0.0171228		1	914.832	0.168032	914.664	0.336065	915	0.000367284	0.000377104
		0.7505	7643	67	7576	134	7710	0.01738	0.0173688		1	915.832	0.168218	915.664	0.336435	916	0.000367287	0.000377104
		0.7502	7644	67	7577	134	7711	0.0173778	0.0173688		1	916.832	0.168403	916.663	0.336806	917	0.000367291	0.000377104
		0.75	7645	67	7578	134	7712	0.0173755	0.0173688		1	917.831	0.168588	917.663	0.337176	918	0.000367294	0.000377104
		0.7491	7647	67	7580	134	7714	0.017371	0.0173688		1	918.831	0.168773	918.662	0.337547	919	0.000367298	0.000377104
		0.7488	7648	67	7581	134	7715	0.0173688	0.0173688		1	919.831	0.168959	919.662	0.337917	920	0.000367301	0.000377104
		0.7487	7648	68	7580	136	7716	0.0176257	0.0176211		1	920.831	0.169144	920.662	0.338288	921	0.000367305	0.000377104
		0.7485	7649	68	7581	136	7717	0.0176234	0.0176211		1	921.831	0.169329	921.661	0.338658	922	0.000367308	0.000377104
		0.7482	7650	68	7582	136	7718	0.0176211	0.0176211		1	922.83	0.169514	922.661	0.339029	923	0.000367312	0.000377104
		0.7476	7650	69	7581	138	7719	0.017878	0.0178641		1	923.83	0.1697	923.661	0.339399	924	0.000367315	0.000377104
		0.7475	7652	69	7583	138	7721	0.0178733	0.0178641		1	924.83	0.169885	924.66	0.33977	925	0.000367319	0.000377104
		0.7472	7654	69	7585	138	7723	0.0178687	0.0178641		1	925.83	0.17007	925.66	0.340141	926	0.000367322	0.000377104
		0.747	7655	69	7586	138	7724	0.0178664	0.0178641		1	926.83	0.170256	926.659	0.340511	927	0.000367326	0.000377104
		0.7466	7656	69	7587	138	7725	0.0178641	0.0178641		1	927.83	0.170441	927.659	0.340882	928	0.000367329	0.000377104
		0.7463	7656	70	7586	140	7726	0.0181206	0.0180949		1	928.829	0.170626	928.659	0.341252	929	0.000367333	0.000377104
		0.746	7658	70	7588	140	7728	0.0181159	0.0180949		1	929.829	0.170811	929.658	0.341623	930	0.000367336	0.000377104
		0.7458	7659	70	7589	140	7729	0.0181136	0.0180949		1	930.829	0.170997	930.658	0.341994	931	0.00036734	0.000377104
		0.7443	7660	70	7590	140	7730	0.0181113	0.0180949		1	931.829	0.171182	931.658	0.342364	932	0.000367343	0.000377104
		0.7441	7661	70	7591	140	7731	0.0181089	0.0180949		1	932.829	0.171367	932.657	0.342735	933	0.000367347	0.000377104
		0.744	7662	70	7592	140	7732	0.0181066	0.0180949		1	933.828	0.171553	933.657	0.343105	934	0.000367351	0.000377104
		0.7439	7663	70	7593	140	7733	0.0181042	0.0180949		1	934.828	0.171738	934.657	0.343476	935	0.000367354	0.000377104
		0.7437	7664	70	7594	140	7734	0.0181019	0.0180949		1	935.828	0.171923	935.656	0.343847	936	0.000367358	0.000377104
		0.7431	7665	70	7595	140	7735	0.0180995	0.0180949		1	936.828	0.172109	936.656	0.344217	937	0.000367361	0.000377104
		0.743	7666	70	7596	140	7736	0.0180972	0.0180949		1	937.828	0.172294	937.655	0.344588	938	0.000367365	0.000377104
		0.7428	7667	70	7597	140	7737	0.0180949	0.0180949		1	938.828	0.172479	938.655	0.344959	939	0.000367368	0.000377104
		0.7427	7667	71	7596	142	7738	0.018351	0.018351		1	939.827	0.172665	939.655	0.345329	940	0.000367372	0.000377104
		0.7425	7667	72	7595	144	7739	0.0186071	0.018595		1	940.827	0.17285	940.654	0.3457	941	0.000367375	0.000377104
		0.7411	7668	72	7596	144	7740	0.0186047	0.018595		1	941.827	0.173035	941.654	0.346071	942	0.000367379	0.000377104
		0.7409	7669	72	7597	144	7741	0.0186022	0.018595		1	942.827	0.173221	942.654	0.346442	943	0.000367382	0.000377104
		0.7408	7670	72	7598	144	7742	0.0185998	0.018595		1	943.827	0.173406	943.653	0.346812	944	0.000367386	0.000377104
		0.7407	7671	72	7599	144	7743	0.0185974	0.018595		1	944.826	0.173592	944.653	0.347183	945	0.00036739	0.000377104
		0.7399	7672	72	7600	144	7744	0.018595	0.018595		1	945.826	0.173777	945.652	0.347554	946	0.000367393	0.000377104
		0.7398	7672	73	7599	146	7745	0.0188509	0.018846		1	946.826	0.173962	946.652	0.347925	947	0.000367397	0.000377104
		0.739	7673	73	7600	146	7746	0.0188484	0.018846		1	947.826	0.174148	947.652	0.348295	948	0.0003674	0.000377104
		0.7385	7674	73	7601	146	7747	0.018846	0.018846		1	948.826	0.174333	948.651	0.348666	949	0.000367404	0.000377104
		0.7381	7674	74	7600	148	7748	0.0191017	0.0190894		1	949.825	0.174519	949.651	0.349037	950	0.000367407	0.000377104
		0.7362	7675	74	7601	148	7749	0.0190992	0.0190894		1	950.825	0.174704	950.651	0.349408	951	0.000367411	0.000377104
		0.7352	7676	74	7602	148	7750	0.0190968	0.0190894		1	951.825	0.174889	951.65	0.349779	952	0.000367415	0.000377104
		0.7351	7677	74	7603	148	7751	0.0190943	0.0190894		1	952.825	0.175075	952.65	0.350149	953	0.000367418	0.000377104
		0.7344	7678	74	7604	148	7752	0.0190918	0.0190894		1	953.825	0.17526	953.649	0.35052	954	0.000367422	0.000377104
		0.7333	7679	74	7605	148	7753	0.0190894	0.0190894		1	954.825	0.175446	954.649	0.350891	955	0.000367425	0.000377104
		0.7332	7679	75	7604	150	7754	0.0193449	0.0193449		1	955.824	0.175631	955.649	0.351262	956	0.000367429	0.000377104
		0.7331	7679	76	7603	152	7755	0.0196003	0.0195826		1	956.824	0.175816	956.648	0.351633	957	0.000367432	0.000377104
		0.7328	7680	76	7604	152	7756	0.0195977	0.0195826		1	957.824	0.176002	957.648	0.352004	958	0.000367436	0.000377104
		0.7326	7681	76	7605	152	7757	0.0195952	0.0195826		1	958.824	0.176187	958.648	0.352375	959	0.00036744	0.000377104
		0.7312	7684	76	7608	152	7760	0.0195876	0.0195826		1	959.824	0.176373	959.647	0.352746	960	0.000367443	0.000377104
		0.7307	7685	76	7609	152	7761	0.0195851	0.0195826		1	960.823	0.176558	960.647	0.353116	961	0.000367447	0.000377104
		0.7302	7686	76	7610	152	7762	0.0195826	0.0195826		1	961.823	0.176744	961.647	0.353487	962	0.00036745	0.000377104
		0.7296	7686	77	7609	154	7763	0.0198377	0.0198377		1	962.823	0.176929	962.646	0.353858	963	0.000367454	0.000377104
		0.7289	7687	78	7609	156	7765	0.0200901	0.0200772		1	963.823	0.177115	963.646	0.354229	964	0.000367458	0.000377104
		0.7285	7688	78	7610	156	7766	0.0200876	0.0200772		1	964.823	0.1773	964.645	0.3546	965	0.000367461	0.000377104
		0.7273	7689	78	7611	156	7767	0.020085	0.0200772		1	965.823	0.177486	965.645	0.354971	966	0.000367465	0.000377104
		0.7267	7691	78	7613	156	7769	0.0200798	0.0200772		1	966.822	0.177671	966.645	0.355342	967	0.000367469	0.000377104
		0.7264	7692	78	7614	156	7770	0.0200772	0.0200772		1	967.822	0.177857	967.644	0.355713	968	0.000367472	0.000377104
		0.7262	7693	79	7614	158	7772	0.0203294	0.0203242		1	968.822	0.178042	968.644	0.356084	969	0.000367476	0.000377104
		0.7253	7694	79	7615	158	7773	0.0203268	0.0203242		1	969.822	0.178228	969.644	0.356455	970	0.000367479	0.000377104
		0.725	7695	79	7616	158	7774	0.0203242	0.0203242		1	970.822	0.178413	970.643	0.356826	971	0.000367483	0.000377104
		0.7241	7695	80	7615	160	7775	0.0205788	0.020555		1	971.821	0.178599	971.643	0.357197	972	0.000367487	0.000377104
		0.7235	7696	80	7616	160	7776	0.0205761	0.020555		1	972.821	0.178784	972.642	0.357568	973	0.00036749	0.000377104
		0.7231	7697	80	7617	160	7777	0.0205735	0.020555		1	973.821	0.17897	973.642	0.357939	974	0.000367494	0.000377104
		0.7219	7698	80	7618	160	7778	0.0205708	0.020555		1	974.821	0.179155	974.642	0.35831	975	0.000367498	0.000377104
		0.7216	7699	80	7619	160	7779	0.0205682	0.020555		1	975.821	0.179341	975.641	0.358681	976	0.000367501	0.000377104
		0.7213	7701	80	7621	160	7781	0.0205629	0.020555		1	976.82	0.179526	976.641	0.359052	977	0.000367505	0.000377104
		0.721	7702	80	7622	160	7782	0.0205603	0.020555		1	977.82	0.179712	977.641	0.359423	978	0.000367509	0.000377104
		0.7208	7704	80	7624	160	7784	0.020555	0.020555		1	978.82	0.179897	978.64	0.359794	979	0.000367512	0.000377104
		0.7203	7704	81	7623	162	7785	0.0208092	0.0208092		1	979.82	0.180083	979.64	0.360165	980	0.000367516	0.000377104
		0.7202	7704	82	7622	164	7786	0.0210634	0.0210526		1	980.82	0.180268	980.639	0.360537	981	0.000367519	0.000377104
		0.719	7705	82	7623	164	7787	0.0210607	0.0210526		1	981.82	0.180454	981.639	0.360908	982	0.000367523	0.000377104
		0.7186	7707	82	7625	164	7789	0.0210553	0.0210526		1	982.819	0.180639	982.639	0.361279	983	0.000367527	0.000377104
		0.7184	7708	82	7626	164	7790	0.0210526	0.0210526		1	983.819	0.180825	983.638	0.36165	984	0.00036753	0.000377104
		0.7178	7709	83	7626	166	7792	0.0213039	0.0212059		1	984.819	0.181011	984.638	0.362021	985	0.000367534	0.000377104
		0.7175	7710	83	7627	166	7793	0.0213012	0.0212059		1	985.819	0.181196	985.638	0.362392	986	0.000367538	0.000377104
		0.717	7711	83	7628	166	7794	0.0212984	0.0212059		1	986.819	0.181382	986.637	0.362763	987	0.000367541	0.000377104
		0.7169	7712	83	7629	166	7795	0.0212957	0.0212059		1	987.818	0.181567	987.637	0.363135	988	0.000367545	0.000377104
		0.7158	7713	83	7630	166	7796	0.021293	0.0212059		1	988.818	0.181753	988.636	0.363506	989	0.000367549	0.000377104
		0.7157	7715	83	7632	166	7798	0.0212875	0.0212059		1	989.818	0.181939	989.636	0.363877	990	0.000367553	0.000377104
		0.7154	7716	83	7633	166	7799	0.0212848	0.0212059		1	990.818	0.182124	990.636	0.364248	991	0.000367556	0.000377104
		0.7147	7717	83	7634	166	7800	0.0212821	0.0212059		1	991.818	0.18231	991.635	0.364619	992	0.00036756	0.000377104
		0.7139	7720	83	7637	166	7803	0.0212739	0.0212059		1	992.818	0.182495	992.635	0.364991	993	0.000367564	0.000377104
		0.7119	7721	83	7638	166	7804	0.0212711	0.0212059		1	993.817	0.182681	993.635	0.365362	994	0.000367567	0.000377104
		0.7117	7722	83	7639	166	7805	0.0212684	0.0212059		1	994.817	0.182867	994.634	0.365733	995	0.000367571	0.000377104
		0.7115	7724	83	7641	166	7807	0.021263	0.0212059		1	995.817	0.183052	995.634	0.366104	996	0.000367575	0.000377104
		0.7111	7725	83	7642	166	7808	0.0212602	0.0212059		1	996.817	0.183238	996.634	0.366476	997	0.000367578	0.000377104
		0.7109	7726	83	7643	166	7809	0.0212575	0.0212059		1	997.817	0.183423	997.633	0.366847	998	0.000367582	0.000377104
		0.7104	7727	83	7644	166	7810	0.0212548	0.0212059		1	998.816	0.183609	998.633	0.367218	999	0.000367586	0.000377104
		0.71	7728	83	7645	166	7811	0.0212521	0.0212059		1	999.816	0.183795	999.632	0.36759	1000	0.00036759	0.000377104
		0.7099	7729	83	7646	166	7812	0.0212494	0.0212059		1	1000.82	0.18398	1000.63	0.367961	1001	0.000367593	0.000377104
		0.7093	7730	83	7647	166	7813	0.0212466	0.0212059		1	1001.82	0.184166	1001.63	0.368332	1002	0.000367597	0.000377104
		0.7091	7731	83	7648	166	7814	0.0212439	0.0212059		1	1002.82	0.184352	1002.63	0.368703	1003	0.000367601	0.000377104
		0.7087	7732	83	7649	166	7815	0.0212412	0.0212059		1	1003.82	0.184537	1003.63	0.369075	1004	0.000367604	0.000377104
		0.7082	7733	83	7650	166	7816	0.0212385	0.0212059		1	1004.82	0.184723	1004.63	0.369446	1005	0.000367608	0.000377104
		0.7078	7734	83	7651	166	7817	0.0212358	0.0212059		1	1005.82	0.184909	1005.63	0.369818	1006	0.000367612	0.000377104
		0.7076	7735	83	7652	166	7818	0.0212331	0.0212059		1	1006.81	0.185094	1006.63	0.370189	1007	0.000367616	0.000377104
		0.7074	7736	83	7653	166	7819	0.0212303	0.0212059		1	1007.81	0.18528	1007.63	0.37056	1008	0.000367619	0.000377104
		0.7061	7737	83	7654	166	7820	0.0212276	0.0212059		1	1008.81	0.185466	1008.63	0.370932	1009	0.000367623	0.000377104
		0.7059	7738	83	7655	166	7821	0.0212249	0.0212059		1	1009.81	0.185652	1009.63	0.371303	1010	0.000367627	0.000377104
		0.7056	7739	83	7656	166	7822	0.0212222	0.0212059		1	1010.81	0.185837	1010.63	0.371675	1011	0.000367631	0.000377104
		0.7051	7740	83	7657	166	7823	0.0212195	0.0212059		1	1011.81	0.186023	1011.63	0.372046	1012	0.000367634	0.000377104
		0.7042	7741	83	7658	166	7824	0.0212168	0.0212059		1	1012.81	0.186209	1012.63	0.372417	1013	0.000367638	0.000377104
		0.7035	7742	83	7659	166	7825	0.0212141	0.0212059		1	1013.81	0.186394	1013.63	0.372789	1014	0.000367642	0.000377104
		0.7032	7743	83	7660	166	7826	0.0212113	0.0212059		1	1014.81	0.18658	1014.63	0.37316	1015	0.000367646	0.000377104
		0.7028	7744	83	7661	166	7827	0.0212086	0.0212059		1	1015.81	0.186766	1015.63	0.373532	1016	0.000367649	0.000377104
		0.7026	7745	83	7662	166	7828	0.0212059	0.0212059		1	1016.81	0.186952	1016.63	0.373903	1017	0.000367653	0.000377104
		0.7017	7745	84	7661	168	7829	0.0214587	0.0214231		1	1017.81	0.187137	1017.63	0.374275	1018	0.000367657	0.000377104
		0.7015	7746	84	7662	168	7830	0.0214559	0.0214231		1	1018.81	0.187323	1018.63	0.374646	1019	0.000367661	0.000377104
		0.7008	7747	84	7663	168	7831	0.0214532	0.0214231		1	1019.81	0.187509	1019.62	0.375018	1020	0.000367664	0.000377104
		0.6999	7748	84	7664	168	7832	0.0214505	0.0214231		1	1020.81	0.187695	1020.62	0.375389	1021	0.000367668	0.000377104
		0.6998	7749	84	7665	168	7833	0.0214477	0.0214231		1	1021.81	0.18788	1021.62	0.375761	1022	0.000367672	0.000377104
		0.6979	7751	84	7667	168	7835	0.0214422	0.0214231		1	1022.81	0.188066	1022.62	0.376132	1023	0.000367676	0.000377104
		0.6977	7752	84	7668	168	7836	0.0214395	0.0214231		1	1023.81	0.188252	1023.62	0.376504	1024	0.00036768	0.000377104
		0.6975	7753	84	7669	168	7837	0.0214368	0.0214231		1	1024.81	0.188438	1024.62	0.376875	1025	0.000367683	0.000377104
		0.6967	7755	84	7671	168	7839	0.0214313	0.0214231		1	1025.81	0.188623	1025.62	0.377247	1026	0.000367687	0.000377104
		0.6955	7756	84	7672	168	7840	0.0214286	0.0214231		1	1026.81	0.188809	1026.62	0.377619	1027	0.000367691	0.000377104
		0.6951	7757	84	7673	168	7841	0.0214258	0.0214231		1	1027.81	0.188995	1027.62	0.37799	1028	0.000367695	0.000377104
		0.695	7758	84	7674	168	7842	0.0214231	0.0214231		1	1028.81	0.189181	1028.62	0.378362	1029	0.000367699	0.000377104
		0.6949	7758	85	7673	170	7843	0.0216754	0.021612		1	1029.81	0.189367	1029.62	0.378733	1030	0.000367702	0.000377104
		0.6948	7759	85	7674	170	7844	0.0216726	0.021612		1	1030.81	0.189552	1030.62	0.379105	1031	0.000367706	0.000377104
		0.6947	7760	85	7675	170	7845	0.0216699	0.021612		1	1031.81	0.189738	1031.62	0.379477	1032	0.00036771	0.000377104
		0.6946	7762	85	7677	170	7847	0.0216643	0.021612		1	1032.81	0.189924	1032.62	0.379848	1033	0.000367714	0.000377104
		0.6943	7763	85	7678	170	7848	0.0216616	0.021612		1	1033.81	0.19011	1033.62	0.38022	1034	0.000367718	0.000377104
		0.6941	7764	85	7679	170	7849	0.0216588	0.021612		1	1034.81	0.190296	1034.62	0.380592	1035	0.000367721	0.000377104
		0.6936	7765	85	7680	170	7850	0.0216561	0.021612		1	1035.81	0.190482	1035.62	0.380963	1036	0.000367725	0.000377104
		0.6931	7766	85	7681	170	7851	0.0216533	0.021612		1	1036.81	0.190667	1036.62	0.381335	1037	0.000367729	0.000377104
		0.6928	7767	85	7682	170	7852	0.0216505	0.021612		1	1037.81	0.190853	1037.62	0.381707	1038	0.000367733	0.000377104
		0.6927	7768	85	7683	170	7853	0.0216478	0.021612		1	1038.81	0.191039	1038.62	0.382078	1039	0.000367737	0.000377104
		0.6912	7771	85	7686	170	7856	0.0216395	0.021612		1	1039.81	0.191225	1039.62	0.38245	1040	0.00036774	0.000377104
		0.6909	7773	85	7688	170	7858	0.021634	0.021612		1	1040.81	0.191411	1040.62	0.382822	1041	0.000367744	0.000377104
		0.6901	7774	85	7689	170	7859	0.0216313	0.021612		1	1041.81	0.191597	1041.62	0.383194	1042	0.000367748	0.000377104
		0.6891	7775	85	7690	170	7860	0.0216285	0.021612		1	1042.81	0.191783	1042.62	0.383565	1043	0.000367752	0.000377104
		0.6885	7776	85	7691	170	7861	0.0216257	0.021612		1	1043.81	0.191969	1043.62	0.383937	1044	0.000367756	0.000377104
		0.6884	7777	85	7692	170	7862	0.021623	0.021612		1	1044.81	0.192154	1044.62	0.384309	1045	0.00036776	0.000377104
		0.6878	7778	85	7693	170	7863	0.0216202	0.021612		1	1045.81	0.19234	1045.62	0.384681	1046	0.000367764	0.000377104
		0.6877	7779	85	7694	170	7864	0.0216175	0.021612		1	1046.81	0.192526	1046.61	0.385052	1047	0.000367767	0.000377104
		0.6872	7781	85	7696	170	7866	0.021612	0.021612		1	1047.81	0.192712	1047.61	0.385424	1048	0.000367771	0.000377104
		0.6865	7781	86	7695	172	7867	0.0218635	0.0218191		1	1048.81	0.192898	1048.61	0.385796	1049	0.000367775	0.000377104
		0.6856	7782	86	7696	172	7868	0.0218607	0.0218191		1	1049.81	0.193084	1049.61	0.386168	1050	0.000367779	0.000377104
		0.685	7783	86	7697	172	7869	0.0218579	0.0218191		1	1050.81	0.19327	1050.61	0.38654	1051	0.000367783	0.000377104
		0.6845	7784	86	7698	172	7870	0.0218551	0.0218191		1	1051.81	0.193456	1051.61	0.386912	1052	0.000367787	0.000377104
		0.6843	7785	86	7699	172	7871	0.0218524	0.0218191		1	1052.81	0.193642	1052.61	0.387284	1053	0.000367791	0.000377104
		0.6842	7786	86	7700	172	7872	0.0218496	0.0218191		1	1053.81	0.193828	1053.61	0.387655	1054	0.000367794	0.000377104
		0.6836	7788	86	7702	172	7874	0.021844	0.0218191		1	1054.81	0.194014	1054.61	0.388027	1055	0.000367798	0.000377104
		0.6827	7792	86	7706	172	7878	0.021833	0.0218191		1	1055.81	0.1942	1055.61	0.388399	1056	0.000367802	0.000377104
		0.682	7794	86	7708	172	7880	0.0218274	0.0218191		1	1056.81	0.194386	1056.61	0.388771	1057	0.000367806	0.000377104
		0.6819	7795	86	7709	172	7881	0.0218246	0.0218191		1	1057.81	0.194572	1057.61	0.389143	1058	0.00036781	0.000377104
		0.6814	7797	86	7711	172	7883	0.0218191	0.0218191		1	1058.81	0.194757	1058.61	0.389515	1059	0.000367814	0.000377104
		0.6809	7797	87	7710	174	7884	0.02207	0.022056		1	1059.81	0.194943	1059.61	0.389887	1060	0.000367818	0.000377104
		0.6806	7798	87	7711	174	7885	0.0220672	0.022056		1	1060.8	0.195129	1060.61	0.390259	1061	0.000367822	0.000377104
		0.6797	7799	87	7712	174	7886	0.0220644	0.022056		1	1061.8	0.195315	1061.61	0.390631	1062	0.000367826	0.000377104
		0.6791	7800	87	7713	174	7887	0.0220616	0.022056		1	1062.8	0.195501	1062.61	0.391003	1063	0.00036783	0.000377104
		0.6786	7801	87	7714	174	7888	0.0220588	0.022056		1	1063.8	0.195687	1063.61	0.391375	1064	0.000367833	0.000377104
		0.6767	7802	87	7715	174	7889	0.022056	0.022056		1	1064.8	0.195873	1064.61	0.391747	1065	0.000367837	0.000377104
		0.6763	7802	88	7714	176	7890	0.0223067	0.0222503		1	1065.8	0.196059	1065.61	0.392119	1066	0.000367841	0.000377104
		0.676	7803	88	7715	176	7891	0.0223039	0.0222503		1	1066.8	0.196245	1066.61	0.392491	1067	0.000367845	0.000377104
		0.6751	7804	88	7716	176	7892	0.0223011	0.0222503		1	1067.8	0.196431	1067.61	0.392863	1068	0.000367849	0.000377104
		0.6747	7805	88	7717	176	7893	0.0222982	0.0222503		1	1068.8	0.196617	1068.61	0.393235	1069	0.000367853	0.000377104
		0.6736	7806	88	7718	176	7894	0.0222954	0.0222503		1	1069.8	0.196803	1069.61	0.393607	1070	0.000367857	0.000377104
		0.6735	7807	88	7719	176	7895	0.0222926	0.0222503		1	1070.8	0.196989	1070.61	0.393979	1071	0.000367861	0.000377104
		0.6727	7808	88	7720	176	7896	0.0222898	0.0222503		1	1071.8	0.197176	1071.61	0.394351	1072	0.000367865	0.000377104
		0.672	7809	88	7721	176	7897	0.0222869	0.0222503		1	1072.8	0.197362	1072.61	0.394723	1073	0.000367869	0.000377104
		0.6718	7810	88	7722	176	7898	0.0222841	0.0222503		1	1073.8	0.197548	1073.6	0.395095	1074	0.000367873	0.000377104
		0.6707	7811	88	7723	176	7899	0.0222813	0.0222503		1	1074.8	0.197734	1074.6	0.395467	1075	0.000367877	0.000377104
		0.6694	7812	88	7724	176	7900	0.0222785	0.0222503		1	1075.8	0.19792	1075.6	0.395839	1076	0.000367881	0.000377104
		0.6692	7814	88	7726	176	7902	0.0222728	0.0222503		1	1076.8	0.198106	1076.6	0.396212	1077	0.000367885	0.000377104
		0.669	7815	88	7727	176	7903	0.02227	0.0222503		1	1077.8	0.198292	1077.6	0.396584	1078	0.000367888	0.000377104
		0.6686	7817	88	7729	176	7905	0.0222644	0.0222503		1	1078.8	0.198478	1078.6	0.396956	1079	0.000367892	0.000377104
		0.6684	7818	88	7730	176	7906	0.0222616	0.0222503		1	1079.8	0.198664	1079.6	0.397328	1080	0.000367896	0.000377104
		0.6668	7819	88	7731	176	7907	0.0222588	0.0222503		1	1080.8	0.19885	1080.6	0.3977	1081	0.0003679	0.000377104
		0.6662	7821	88	7733	176	7909	0.0222531	0.0222503		1	1081.8	0.199036	1081.6	0.398072	1082	0.000367904	0.000377104
		0.666	7822	88	7734	176	7910	0.0222503	0.0222503		1	1082.8	0.199222	1082.6	0.398445	1083	0.000367908	0.000377104
		0.6647	7822	89	7733	178	7911	0.0225003	0.0224719		1	1083.8	0.199408	1083.6	0.398817	1084	0.000367912	0.000377104
		0.6643	7824	89	7735	178	7913	0.0224946	0.0224719		1	1084.8	0.199595	1084.6	0.399189	1085	0.000367916	0.000377104
		0.6635	7826	89	7737	178	7915	0.0224889	0.0224719		1	1085.8	0.199781	1085.6	0.399561	1086	0.00036792	0.000377104
		0.6631	7827	89	7738	178	7916	0.0224861	0.0224719		1	1086.8	0.199967	1086.6	0.399934	1087	0.000367924	0.000377104
		0.6629	7828	89	7739	178	7917	0.0224833	0.0224719		1	1087.8	0.200153	1087.6	0.400306	1088	0.000367928	0.000377104
		0.6627	7829	89	7740	178	7918	0.0224804	0.0224719		1	1088.8	0.200339	1088.6	0.400678	1089	0.000367932	0.000377104
		0.6622	7830	89	7741	178	7919	0.0224776	0.0224719		1	1089.8	0.200525	1089.6	0.40105	1090	0.000367936	0.000377104
		0.6618	7831	89	7742	178	7920	0.0224747	0.0224719		1	1090.8	0.200711	1090.6	0.401423	1091	0.00036794	0.000377104
		0.6617	7832	89	7743	178	7921	0.0224719	0.0224719		1	1091.8	0.200898	1091.6	0.401795	1092	0.000367944	0.000377104
		0.6608	7833	90	7743	180	7923	0.0227187	0.0227187		1	1092.8	0.201084	1092.6	0.402167	1093	0.000367948	0.000377104
		0.6604	7833	91	7742	182	7924	0.0229682	0.0228528		1	1093.8	0.20127	1093.6	0.40254	1094	0.000367952	0.000377104
		0.6591	7834	91	7743	182	7925	0.0229653	0.0228528		1	1094.8	0.201456	1094.6	0.402912	1095	0.000367956	0.000377104
		0.6584	7835	91	7744	182	7926	0.0229624	0.0228528		1	1095.8	0.201642	1095.6	0.403284	1096	0.00036796	0.000377104
		0.656	7836	91	7745	182	7927	0.0229595	0.0228528		1	1096.8	0.201828	1096.6	0.403657	1097	0.000367964	0.000377104
		0.6555	7837	91	7746	182	7928	0.0229566	0.0228528		1	1097.8	0.202015	1097.6	0.404029	1098	0.000367968	0.000377104
		0.6552	7838	91	7747	182	7929	0.0229537	0.0228528		1	1098.8	0.202201	1098.6	0.404401	1099	0.000367972	0.000377104
		0.655	7839	91	7748	182	7930	0.0229508	0.0228528		1	1099.8	0.202387	1099.6	0.404774	1100	0.000367976	0.000377104
		0.6545	7840	91	7749	182	7931	0.0229479	0.0228528		1	1100.8	0.202573	1100.59	0.405146	1101	0.00036798	0.000377104
		0.6543	7841	91	7750	182	7932	0.022945	0.0228528		1	1101.8	0.202759	1101.59	0.405519	1102	0.000367984	0.000377104
		0.6537	7842	91	7751	182	7933	0.0229421	0.0228528		1	1102.8	0.202946	1102.59	0.405891	1103	0.000367988	0.000377104
		0.6532	7843	91	7752	182	7934	0.0229392	0.0228528		1	1103.8	0.203132	1103.59	0.406264	1104	0.000367992	0.000377104
		0.653	7844	91	7753	182	7935	0.0229364	0.0228528		1	1104.8	0.203318	1104.59	0.406636	1105	0.000367996	0.000377104
		0.6523	7845	91	7754	182	7936	0.0229335	0.0228528		1	1105.8	0.203504	1105.59	0.407009	1106	0.000368	0.000377104
		0.6503	7846	91	7755	182	7937	0.0229306	0.0228528		1	1106.8	0.203691	1106.59	0.407381	1107	0.000368005	0.000377104
		0.6493	7847	91	7756	182	7938	0.0229277	0.0228528		1	1107.8	0.203877	1107.59	0.407754	1108	0.000368009	0.000377104
		0.6487	7848	91	7757	182	7939	0.0229248	0.0228528		1	1108.8	0.204063	1108.59	0.408126	1109	0.000368013	0.000377104
		0.6483	7849	91	7758	182	7940	0.0229219	0.0228528		1	1109.8	0.204249	1109.59	0.408499	1110	0.000368017	0.000377104
		0.648	7850	91	7759	182	7941	0.022919	0.0228528		1	1110.8	0.204436	1110.59	0.408871	1111	0.000368021	0.000377104
		0.6477	7851	91	7760	182	7942	0.0229161	0.0228528		1	1111.8	0.204622	1111.59	0.409244	1112	0.000368025	0.000377104
		0.6473	7852	91	7761	182	7943	0.0229133	0.0228528		1	1112.8	0.204808	1112.59	0.409616	1113	0.000368029	0.000377104
		0.6472	7853	91	7762	182	7944	0.0229104	0.0228528		1	1113.8	0.204994	1113.59	0.409989	1114	0.000368033	0.000377104
		0.6466	7854	91	7763	182	7945	0.0229075	0.0228528		1	1114.79	0.205181	1114.59	0.410361	1115	0.000368037	0.000377104
		0.6443	7857	91	7766	182	7948	0.0228988	0.0228528		1	1115.79	0.205367	1115.59	0.410734	1116	0.000368041	0.000377104
		0.6442	7858	91	7767	182	7949	0.022896	0.0228528		1	1116.79	0.205553	1116.59	0.411106	1117	0.000368045	0.000377104
		0.6441	7859	91	7768	182	7950	0.0228931	0.0228528		1	1117.79	0.20574	1117.59	0.411479	1118	0.000368049	0.000377104
		0.643	7860	91	7769	182	7951	0.0228902	0.0228528		1	1118.79	0.205926	1118.59	0.411852	1119	0.000368053	0.000377104
		0.6419	7861	91	7770	182	7952	0.0228873	0.0228528		1	1119.79	0.206112	1119.59	0.412224	1120	0.000368057	0.000377104
		0.6412	7862	91	7771	182	7953	0.0228844	0.0228528		1	1120.79	0.206299	1120.59	0.412597	1121	0.000368062	0.000377104
		0.6411	7864	91	7773	182	7955	0.0228787	0.0228528		1	1121.79	0.206485	1121.59	0.41297	1122	0.000368066	0.000377104
		0.6401	7865	91	7774	182	7956	0.0228758	0.0228528		1	1122.79	0.206671	1122.59	0.413342	1123	0.00036807	0.000377104
		0.64	7867	91	7776	182	7958	0.0228701	0.0228528		1	1123.79	0.206858	1123.59	0.413715	1124	0.000368074	0.000377104
		0.6394	7868	91	7777	182	7959	0.0228672	0.0228528		1	1124.79	0.207044	1124.59	0.414088	1125	0.000368078	0.000377104
		0.6393	7869	91	7778	182	7960	0.0228643	0.0228528		1	1125.79	0.20723	1125.59	0.41446	1126	0.000368082	0.000377104
		0.6392	7870	91	7779	182	7961	0.0228614	0.0228528		1	1126.79	0.207417	1126.59	0.414833	1127	0.000368086	0.000377104
		0.638	7871	91	7780	182	7962	0.0228586	0.0228528		1	1127.79	0.207603	1127.58	0.415206	1128	0.00036809	0.000377104
		0.6378	7873	91	7782	182	7964	0.0228528	0.0228528		1	1128.79	0.207789	1128.58	0.415579	1129	0.000368094	0.000377104
		0.6367	7873	92	7781	184	7965	0.0231011	0.0231011		1	1129.79	0.207976	1129.58	0.415951	1130	0.000368099	0.000377104
		0.6363	7873	93	7780	186	7966	0.0233492	0.0232762		1	1130.79	0.208162	1130.58	0.416324	1131	0.000368103	0.000377104
		0.6361	7874	93	7781	186	7967	0.0233463	0.0232762		1	1131.79	0.208348	1131.58	0.416697	1132	0.000368107	0.000377104
		0.6349	7875	93	7782	186	7968	0.0233434	0.0232762		1	1132.79	0.208535	1132.58	0.41707	1133	0.000368111	0.000377104
		0.6342	7876	93	7783	186	7969	0.0233404	0.0232762		1	1133.79	0.208721	1133.58	0.417443	1134	0.000368115	0.000377104
		0.6321	7877	93	7784	186	7970	0.0233375	0.0232762		1	1134.79	0.208908	1134.58	0.417815	1135	0.000368119	0.000377104
		0.6314	7878	93	7785	186	7971	0.0233346	0.0232762		1	1135.79	0.209094	1135.58	0.418188	1136	0.000368123	0.000377104
		0.6313	7879	93	7786	186	7972	0.0233317	0.0232762		1	1136.79	0.209281	1136.58	0.418561	1137	0.000368128	0.000377104
		0.631	7882	93	7789	186	7975	0.0233229	0.0232762		1	1137.79	0.209467	1137.58	0.418934	1138	0.000368132	0.000377104
		0.6306	7883	93	7790	186	7976	0.02332	0.0232762		1	1138.79	0.209653	1138.58	0.419307	1139	0.000368136	0.000377104
		0.6302	7885	93	7792	186	7978	0.0233141	0.0232762		1	1139.79	0.20984	1139.58	0.41968	1140	0.00036814	0.000377104
		0.63	7886	93	7793	186	7979	0.0233112	0.0232762		1	1140.79	0.210026	1140.58	0.420053	1141	0.000368144	0.000377104
		0.6297	7887	93	7794	186	7980	0.0233083	0.0232762		1	1141.79	0.210213	1141.58	0.420425	1142	0.000368148	0.000377104
		0.6294	7889	93	7796	186	7982	0.0233024	0.0232762		1	1142.79	0.210399	1142.58	0.420798	1143	0.000368153	0.000377104
		0.6285	7890	93	7797	186	7983	0.0232995	0.0232762		1	1143.79	0.210586	1143.58	0.421171	1144	0.000368157	0.000377104
		0.6278	7895	93	7802	186	7988	0.0232849	0.0232762		1	1144.79	0.210772	1144.58	0.421544	1145	0.000368161	0.000377104
		0.6275	7896	93	7803	186	7989	0.023282	0.0232762		1	1145.79	0.210959	1145.58	0.421917	1146	0.000368165	0.000377104
		0.627	7897	93	7804	186	7990	0.0232791	0.0232762		1	1146.79	0.211145	1146.58	0.42229	1147	0.000368169	0.000377104
		0.6263	7898	93	7805	186	7991	0.0232762	0.0232762		1	1147.79	0.211332	1147.58	0.422663	1148	0.000368173	0.000377104
		0.6248	7898	94	7804	188	7992	0.0235235	0.0234531		1	1148.79	0.211518	1148.58	0.423036	1149	0.000368178	0.000377104
		0.6243	7899	94	7805	188	7993	0.0235206	0.0234531		1	1149.79	0.211705	1149.58	0.423409	1150	0.000368182	0.000377104
		0.6242	7900	94	7806	188	7994	0.0235176	0.0234531		1	1150.79	0.211891	1150.58	0.423782	1151	0.000368186	0.000377104
		0.6239	7902	94	7808	188	7996	0.0235118	0.0234531		1	1151.79	0.212078	1151.58	0.424155	1152	0.00036819	0.000377104
		0.6238	7903	94	7809	188	7997	0.0235088	0.0234531		1	1152.79	0.212264	1152.58	0.424528	1153	0.000368194	0.000377104
		0.6236	7904	94	7810	188	7998	0.0235059	0.0234531		1	1153.79	0.212451	1153.58	0.424901	1154	0.000368199	0.000377104
		0.6231	7905	94	7811	188	7999	0.0235029	0.0234531		1	1154.79	0.212637	1154.57	0.425274	1155	0.000368203	0.000377104
		0.6229	7906	94	7812	188	8000	0.0235	0.0234531		1	1155.79	0.212824	1155.57	0.425647	1156	0.000368207	0.000377104
		0.6216	7907	94	7813	188	8001	0.0234971	0.0234531		1	1156.79	0.21301	1156.57	0.42602	1157	0.000368211	0.000377104
		0.6215	7909	94	7815	188	8003	0.0234912	0.0234531		1	1157.79	0.213197	1157.57	0.426394	1158	0.000368216	0.000377104
		0.6212	7911	94	7817	188	8005	0.0234853	0.0234531		1	1158.79	0.213383	1158.57	0.426767	1159	0.00036822	0.000377104
		0.6211	7912	94	7818	188	8006	0.0234824	0.0234531		1	1159.79	0.21357	1159.57	0.42714	1160	0.000368224	0.000377104
		0.621	7913	94	7819	188	8007	0.0234795	0.0234531		1	1160.79	0.213756	1160.57	0.427513	1161	0.000368228	0.000377104
		0.6188	7914	94	7820	188	8008	0.0234765	0.0234531		1	1161.79	0.213943	1161.57	0.427886	1162	0.000368232	0.000377104
		0.6173	7915	94	7821	188	8009	0.0234736	0.0234531		1	1162.79	0.21413	1162.57	0.428259	1163	0.000368237	0.000377104
		0.6164	7916	94	7822	188	8010	0.0234707	0.0234531		1	1163.79	0.214316	1163.57	0.428632	1164	0.000368241	0.000377104
		0.6157	7917	94	7823	188	8011	0.0234677	0.0234531		1	1164.79	0.214503	1164.57	0.429006	1165	0.000368245	0.000377104
		0.6149	7919	94	7825	188	8013	0.0234619	0.0234531		1	1165.79	0.214689	1165.57	0.429379	1166	0.000368249	0.000377104
		0.6136	7922	94	7828	188	8016	0.0234531	0.0234531		1	1166.79	0.214876	1166.57	0.429752	1167	0.000368254	0.000377104
		0.6135	7922	95	7827	190	8017	0.0236996	0.023679		1	1167.78	0.215063	1167.57	0.430125	1168	0.000368258	0.000377104
		0.6134	7923	95	7828	190	8018	0.0236967	0.023679		1	1168.78	0.215249	1168.57	0.430499	1169	0.000368262	0.000377104
		0.6126	7924	95	7829	190	8019	0.0236937	0.023679		1	1169.78	0.215436	1169.57	0.430872	1170	0.000368267	0.000377104
		0.6125	7925	95	7830	190	8020	0.0236908	0.023679		1	1170.78	0.215623	1170.57	0.431245	1171	0.000368271	0.000377104
		0.6108	7926	95	7831	190	8021	0.0236878	0.023679		1	1171.78	0.215809	1171.57	0.431618	1172	0.000368275	0.000377104
		0.6104	7927	95	7832	190	8022	0.0236849	0.023679		1	1172.78	0.215996	1172.57	0.431992	1173	0.000368279	0.000377104
		0.608	7929	95	7834	190	8024	0.023679	0.023679		1	1173.78	0.216182	1173.57	0.432365	1174	0.000368284	0.000377104
		0.6079	7929	96	7833	192	8025	0.0239252	0.0238569		1	1174.78	0.216369	1174.57	0.432738	1175	0.000368288	0.000377104
		0.6075	7930	96	7834	192	8026	0.0239223	0.0238569		1	1175.78	0.216556	1175.57	0.433112	1176	0.000368292	0.000377104
		0.6073	7931	96	7835	192	8027	0.0239193	0.0238569		1	1176.78	0.216742	1176.57	0.433485	1177	0.000368296	0.000377104
		0.6071	7932	96	7836	192	8028	0.0239163	0.0238569		1	1177.78	0.216929	1177.57	0.433858	1178	0.000368301	0.000377104
		0.6064	7933	96	7837	192	8029	0.0239133	0.0238569		1	1178.78	0.217116	1178.57	0.434232	1179	0.000368305	0.000377104
		0.606	7934	96	7838	192	8030	0.0239103	0.0238569		1	1179.78	0.217303	1179.57	0.434605	1180	0.000368309	0.000377104
		0.6048	7935	96	7839	192	8031	0.0239074	0.0238569		1	1180.78	0.217489	1180.57	0.434978	1181	0.000368314	0.000377104
		0.6039	7936	96	7840	192	8032	0.0239044	0.0238569		1	1181.78	0.217676	1181.56	0.435352	1182	0.000368318	0.000377104
		0.6037	7938	96	7842	192	8034	0.0238984	0.0238569		1	1182.78	0.217863	1182.56	0.435725	1183	0.000368322	0.000377104
		0.6034	7939	96	7843	192	8035	0.0238955	0.0238569		1	1183.78	0.218049	1183.56	0.436099	1184	0.000368327	0.000377104
		0.6031	7940	96	7844	192	8036	0.0238925	0.0238569		1	1184.78	0.218236	1184.56	0.436472	1185	0.000368331	0.000377104
		0.6029	7942	96	7846	192	8038	0.0238865	0.0238569		1	1185.78	0.218423	1185.56	0.436846	1186	0.000368335	0.000377104
		0.6025	7943	96	7847	192	8039	0.0238836	0.0238569		1	1186.78	0.21861	1186.56	0.437219	1187	0.00036834	0.000377104
		0.6004	7944	96	7848	192	8040	0.0238806	0.0238569		1	1187.78	0.218796	1187.56	0.437593	1188	0.000368344	0.000377104
		0.5991	7945	96	7849	192	8041	0.0238776	0.0238569		1	1188.78	0.218983	1188.56	0.437966	1189	0.000368348	0.000377104
		0.5989	7946	96	7850	192	8042	0.0238747	0.0238569		1	1189.78	0.21917	1189.56	0.43834	1190	0.000368353	0.000377104
		0.5986	7947	96	7851	192	8043	0.0238717	0.0238569		1	1190.78	0.219357	1190.56	0.438713	1191	0.000368357	0.000377104
		0.5985	7948	96	7852	192	8044	0.0238687	0.0238569		1	1191.78	0.219543	1191.56	0.439087	1192	0.000368361	0.000377104
		0.5982	7950	96	7854	192	8046	0.0238628	0.0238569		1	1192.78	0.21973	1192.56	0.43946	1193	0.000368366	0.000377104
		0.5981	7951	96	7855	192	8047	0.0238598	0.0238569		1	1193.78	0.219917	1193.56	0.439834	1194	0.00036837	0.000377104
		0.5973	7952	96	7856	192	8048	0.0238569	0.0238569		1	1194.78	0.220104	1194.56	0.440207	1195	0.000368374	0.000377104
		0.5971	7952	97	7855	194	8049	0.0241024	0.0240934		1	1195.78	0.220291	1195.56	0.440581	1196	0.000368379	0.000377104
		0.5967	7953	97	7856	194	8050	0.0240994	0.0240934		1	1196.78	0.220477	1196.56	0.440955	1197	0.000368383	0.000377104
		0.5966	7955	97	7858	194	8052	0.0240934	0.0240934		1	1197.78	0.220664	1197.56	0.441328	1198	0.000368388	0.000377104
		0.5961	7955	98	7857	196	8053	0.0243388	0.0242574		1	1198.78	0.220851	1198.56	0.441702	1199	0.000368392	0.000377104
		0.5957	7958	98	7860	196	8056	0.0243297	0.0242574		1	1199.78	0.221038	1199.56	0.442076	1200	0.000368396	0.000377104
		0.5953	7959	98	7861	196	8057	0.0243267	0.0242574		1	1200.78	0.221225	1200.56	0.442449	1201	0.000368401	0.000377104
		0.5952	7960	98	7862	196	8058	0.0243237	0.0242574		1	1201.78	0.221411	1201.56	0.442823	1202	0.000368405	0.000377104
		0.5949	7961	98	7863	196	8059	0.0243206	0.0242574		1	1202.78	0.221598	1202.56	0.443197	1203	0.000368409	0.000377104
		0.5944	7962	98	7864	196	8060	0.0243176	0.0242574		1	1203.78	0.221785	1203.56	0.44357	1204	0.000368414	0.000377104
		0.594	7963	98	7865	196	8061	0.0243146	0.0242574		1	1204.78	0.221972	1204.56	0.443944	1205	0.000368418	0.000377104
		0.5938	7964	98	7866	196	8062	0.0243116	0.0242574		1	1205.78	0.222159	1205.56	0.444318	1206	0.000368423	0.000377104
		0.5934	7966	98	7868	196	8064	0.0243056	0.0242574		1	1206.78	0.222346	1206.56	0.444691	1207	0.000368427	0.000377104
		0.5931	7967	98	7869	196	8065	0.0243025	0.0242574		1	1207.78	0.222533	1207.55	0.445065	1208	0.000368431	0.000377104
		0.5926	7968	98	7870	196	8066	0.0242995	0.0242574		1	1208.78	0.222719	1208.55	0.445439	1209	0.000368436	0.000377104
		0.5918	7969	98	7871	196	8067	0.0242965	0.0242574		1	1209.78	0.222906	1209.55	0.445813	1210	0.00036844	0.000377104
		0.591	7970	98	7872	196	8068	0.0242935	0.0242574		1	1210.78	0.223093	1210.55	0.446187	1211	0.000368445	0.000377104
		0.5908	7971	98	7873	196	8069	0.0242905	0.0242574		1	1211.78	0.22328	1211.55	0.44656	1212	0.000368449	0.000377104
		0.5904	7972	98	7874	196	8070	0.0242875	0.0242574		1	1212.78	0.223467	1212.55	0.446934	1213	0.000368454	0.000377104
		0.5897	7973	98	7875	196	8071	0.0242845	0.0242574		1	1213.78	0.223654	1213.55	0.447308	1214	0.000368458	0.000377104
		0.5889	7975	98	7877	196	8073	0.0242785	0.0242574		1	1214.78	0.223841	1214.55	0.447682	1215	0.000368462	0.000377104
		0.5888	7978	98	7880	196	8076	0.0242694	0.0242574		1	1215.78	0.224028	1215.55	0.448056	1216	0.000368467	0.000377104
		0.5886	7979	98	7881	196	8077	0.0242664	0.0242574		1	1216.78	0.224215	1216.55	0.44843	1217	0.000368471	0.000377104
		0.5883	7982	98	7884	196	8080	0.0242574	0.0242574		1	1217.78	0.224402	1217.55	0.448803	1218	0.000368476	0.000377104
		0.5881	7982	99	7883	198	8081	0.0245019	0.0244868		1	1218.78	0.224589	1218.55	0.449177	1219	0.00036848	0.000377104
		0.5877	7983	99	7884	198	8082	0.0244989	0.0244868		1	1219.78	0.224776	1219.55	0.449551	1220	0.000368485	0.000377104
		0.5872	7984	99	7885	198	8083	0.0244959	0.0244868		1	1220.78	0.224963	1220.55	0.449925	1221	0.000368489	0.000377104
		0.5854	7985	99	7886	198	8084	0.0244928	0.0244868		1	1221.77	0.22515	1221.55	0.450299	1222	0.000368494	0.000377104
		0.5852	7986	99	7887	198	8085	0.0244898	0.0244868		1	1222.77	0.225337	1222.55	0.450673	1223	0.000368498	0.000377104
		0.5845	7987	99	7888	198	8086	0.0244868	0.0244868		1	1223.77	0.225524	1223.55	0.451047	1224	0.000368503	0.000377104
		0.5844	7987	100	7887	200	8087	0.024731	0.0246914		1	1224.77	0.225711	1224.55	0.451421	1225	0.000368507	0.000377104
		0.5839	7989	100	7889	200	8089	0.0247249	0.0246914		1	1225.77	0.225898	1225.55	0.451795	1226	0.000368511	0.000377104
		0.5836	7990	100	7890	200	8090	0.0247219	0.0246914		1	1226.77	0.226085	1226.55	0.452169	1227	0.000368516	0.000377104
		0.5834	7991	100	7891	200	8091	0.0247188	0.0246914		1	1227.77	0.226272	1227.55	0.452543	1228	0.00036852	0.000377104
		0.5831	7992	100	7892	200	8092	0.0247158	0.0246914		1	1228.77	0.226459	1228.55	0.452917	1229	0.000368525	0.000377104
		0.583	7993	100	7893	200	8093	0.0247127	0.0246914		1	1229.77	0.226646	1229.55	0.453291	1230	0.000368529	0.000377104
		0.5813	7995	100	7895	200	8095	0.0247066	0.0246914		1	1230.77	0.226833	1230.55	0.453665	1231	0.000368534	0.000377104
		0.5805	7996	100	7896	200	8096	0.0247036	0.0246914		1	1231.77	0.22702	1231.55	0.454039	1232	0.000368538	0.000377104
		0.5803	7997	100	7897	200	8097	0.0247005	0.0246914		1	1232.77	0.227207	1232.55	0.454413	1233	0.000368543	0.000377104
		0.5801	7999	100	7899	200	8099	0.0246944	0.0246914		1	1233.77	0.227394	1233.55	0.454788	1234	0.000368547	0.000377104
		0.5795	8000	100	7900	200	8100	0.0246914	0.0246914		1	1234.77	0.227581	1234.54	0.455162	1235	0.000368552	0.000377104
		0.579	8000	101	7899	202	8101	0.0249352	0.0249321		1	1235.77	0.227768	1235.54	0.455536	1236	0.000368556	0.000377104
		0.5781	8001	101	7900	202	8102	0.0249321	0.0249321		1	1236.77	0.227955	1236.54	0.45591	1237	0.000368561	0.000377104
		0.578	8001	102	7899	204	8103	0.0251759	0.0251634		1	1237.77	0.228142	1237.54	0.456284	1238	0.000368566	0.000377104
		0.5779	8002	102	7900	204	8104	0.0251728	0.0251634		1	1238.77	0.228329	1238.54	0.456658	1239	0.00036857	0.000377104
		0.577	8003	102	7901	204	8105	0.0251696	0.0251634		1	1239.77	0.228516	1239.54	0.457033	1240	0.000368575	0.000377104
		0.5762	8004	102	7902	204	8106	0.0251665	0.0251634		1	1240.77	0.228703	1240.54	0.457407	1241	0.000368579	0.000377104
		0.576	8005	102	7903	204	8107	0.0251634	0.0251634		1	1241.77	0.22889	1241.54	0.457781	1242	0.000368584	0.000377104
		0.5759	8006	103	7903	206	8109	0.0254039	0.0254007		1	1242.77	0.229078	1242.54	0.458155	1243	0.000368588	0.000377104
		0.5754	8007	103	7904	206	8110	0.0254007	0.0254007		1	1243.77	0.229265	1243.54	0.458529	1244	0.000368593	0.000377104
		0.574	8009	104	7905	208	8113	0.0256379	0.0256063		1	1244.77	0.229452	1244.54	0.458904	1245	0.000368597	0.000377104
		0.5739	8010	104	7906	208	8114	0.0256347	0.0256063		1	1245.77	0.229639	1245.54	0.459278	1246	0.000368602	0.000377104
		0.5738	8011	104	7907	208	8115	0.0256315	0.0256063		1	1246.77	0.229826	1246.54	0.459652	1247	0.000368606	0.000377104
		0.573	8012	104	7908	208	8116	0.0256284	0.0256063		1	1247.77	0.230013	1247.54	0.460027	1248	0.000368611	0.000377104
		0.5729	8013	104	7909	208	8117	0.0256252	0.0256063		1	1248.77	0.2302	1248.54	0.460401	1249	0.000368616	0.000377104
		0.5728	8014	104	7910	208	8118	0.0256221	0.0256063		1	1249.77	0.230388	1249.54	0.460775	1250	0.00036862	0.000377104
		0.5725	8015	104	7911	208	8119	0.0256189	0.0256063		1	1250.77	0.230575	1250.54	0.46115	1251	0.000368625	0.000377104
		0.5722	8017	104	7913	208	8121	0.0256126	0.0256063		1	1251.77	0.230762	1251.54	0.461524	1252	0.000368629	0.000377104
		0.5718	8018	104	7914	208	8122	0.0256095	0.0256063		1	1252.77	0.230949	1252.54	0.461898	1253	0.000368634	0.000377104
		0.5714	8019	104	7915	208	8123	0.0256063	0.0256063		1	1253.77	0.231136	1253.54	0.462273	1254	0.000368639	0.000377104
		0.5711	8019	105	7914	210	8124	0.0258493	0.025843		1	1254.77	0.231324	1254.54	0.462647	1255	0.000368643	0.000377104
		0.5707	8020	105	7915	210	8125	0.0258462	0.025843		1	1255.77	0.231511	1255.54	0.463022	1256	0.000368648	0.000377104
		0.5703	8021	105	7916	210	8126	0.025843	0.025843		1	1256.77	0.231698	1256.54	0.463396	1257	0.000368652	0.000377104
		0.5699	8021	106	7915	212	8127	0.0260859	0.0260763		1	1257.77	0.231885	1257.54	0.46377	1258	0.000368657	0.000377104
		0.5687	8022	106	7916	212	8128	0.0260827	0.0260763		1	1258.77	0.232072	1258.54	0.464145	1259	0.000368662	0.000377104
		0.5684	8023	106	7917	212	8129	0.0260795	0.0260763		1	1259.77	0.23226	1259.54	0.464519	1260	0.000368666	0.000377104
		0.5683	8024	106	7918	212	8130	0.0260763	0.0260763		1	1260.77	0.232447	1260.54	0.464894	1261	0.000368671	0.000377104
		0.5679	8024	107	7917	214	8131	0.026319	0.0263158		1	1261.77	0.232634	1261.53	0.465268	1262	0.000368675	0.000377104
		0.5678	8025	107	7918	214	8132	0.0263158	0.0263158		1	1262.77	0.232821	1262.53	0.465643	1263	0.00036868	0.000377104
		0.5676	8025	108	7917	216	8133	0.0265585	0.0265585		1	1263.77	0.233009	1263.53	0.466017	1264	0.000368685	0.000377104
		0.5674	8026	109	7917	218	8135	0.0267978	0.0267715		1	1264.77	0.233196	1264.53	0.466392	1265	0.000368689	0.000377104
		0.5666	8027	109	7918	218	8136	0.0267945	0.0267715		1	1265.77	0.233383	1265.53	0.466766	1266	0.000368694	0.000377104
		0.5657	8031	109	7922	218	8140	0.0267813	0.0267715		1	1266.77	0.233571	1266.53	0.467141	1267	0.000368699	0.000377104
		0.5651	8032	109	7923	218	8141	0.026778	0.0267715		1	1267.77	0.233758	1267.53	0.467516	1268	0.000368703	0.000377104
		0.565	8033	109	7924	218	8142	0.0267747	0.0267715		1	1268.77	0.233945	1268.53	0.46789	1269	0.000368708	0.000377104
		0.5649	8034	109	7925	218	8143	0.0267715	0.0267715		1	1269.77	0.234132	1269.53	0.468265	1270	0.000368713	0.000377104
		0.5648	8035	110	7925	220	8145	0.0270104	0.0270071		1	1270.77	0.23432	1270.53	0.46864	1271	0.000368717	0.000377104
		0.5645	8036	110	7926	220	8146	0.0270071	0.0270071		1	1271.77	0.234507	1271.53	0.469014	1272	0.000368722	0.000377104
		0.5639	8036	111	7925	222	8147	0.0272493	0.0272493		1	1272.77	0.234694	1272.53	0.469389	1273	0.000368727	0.000377104
		0.5637	8036	112	7924	224	8148	0.0274914	0.0274174		1	1273.77	0.234882	1273.53	0.469764	1274	0.000368731	0.000377104
		0.5634	8037	112	7925	224	8149	0.027488	0.0274174		1	1274.76	0.235069	1274.53	0.470138	1275	0.000368736	0.000377104
		0.5632	8038	112	7926	224	8150	0.0274847	0.0274174		1	1275.76	0.235256	1275.53	0.470513	1276	0.000368741	0.000377104
		0.5627	8039	112	7927	224	8151	0.0274813	0.0274174		1	1276.76	0.235444	1276.53	0.470888	1277	0.000368745	0.000377104
		0.5622	8040	112	7928	224	8152	0.0274779	0.0274174		1	1277.76	0.235631	1277.53	0.471262	1278	0.00036875	0.000377104
		0.5621	8041	112	7929	224	8153	0.0274745	0.0274174		1	1278.76	0.235819	1278.53	0.471637	1279	0.000368755	0.000377104
		0.5611	8043	112	7931	224	8155	0.0274678	0.0274174		1	1279.76	0.236006	1279.53	0.472012	1280	0.000368759	0.000377104
		0.561	8045	112	7933	224	8157	0.0274611	0.0274174		1	1280.76	0.236193	1280.53	0.472387	1281	0.000368764	0.000377104
		0.5605	8046	112	7934	224	8158	0.0274577	0.0274174		1	1281.76	0.236381	1281.53	0.472761	1282	0.000368769	0.000377104
		0.5602	8047	112	7935	224	8159	0.0274543	0.0274174		1	1282.76	0.236568	1282.53	0.473136	1283	0.000368773	0.000377104
		0.5598	8048	112	7936	224	8160	0.027451	0.0274174		1	1283.76	0.236756	1283.53	0.473511	1284	0.000368778	0.000377104
		0.5597	8050	112	7938	224	8162	0.0274443	0.0274174		1	1284.76	0.236943	1284.53	0.473886	1285	0.000368783	0.000377104
		0.5584	8051	112	7939	224	8163	0.0274409	0.0274174		1	1285.76	0.23713	1285.53	0.474261	1286	0.000368788	0.000377104
		0.5583	8052	112	7940	224	8164	0.0274375	0.0274174		1	1286.76	0.237318	1286.53	0.474636	1287	0.000368792	0.000377104
		0.5579	8053	112	7941	224	8165	0.0274342	0.0274174		1	1287.76	0.237505	1287.52	0.475011	1288	0.000368797	0.000377104
		0.5574	8054	112	7942	224	8166	0.0274308	0.0274174		1	1288.76	0.237693	1288.52	0.475385	1289	0.000368802	0.000377104
		0.5572	8055	112	7943	224	8167	0.0274275	0.0274174		1	1289.76	0.23788	1289.52	0.47576	1290	0.000368807	0.000377104
		0.5565	8058	112	7946	224	8170	0.0274174	0.0274174		1	1290.76	0.238068	1290.52	0.476135	1291	0.000368811	0.000377104
		0.5561	8058	113	7945	226	8171	0.0276588	0.0276284		1	1291.76	0.238255	1291.52	0.47651	1292	0.000368816	0.000377104
		0.556	8059	113	7946	226	8172	0.0276554	0.0276284		1	1292.76	0.238443	1292.52	0.476885	1293	0.000368821	0.000377104
		0.5559	8060	113	7947	226	8173	0.027652	0.0276284		1	1293.76	0.23863	1293.52	0.47726	1294	0.000368826	0.000377104
		0.5551	8061	113	7948	226	8174	0.0276486	0.0276284		1	1294.76	0.238818	1294.52	0.477635	1295	0.00036883	0.000377104
		0.5533	8062	113	7949	226	8175	0.0276453	0.0276284		1	1295.76	0.239005	1295.52	0.47801	1296	0.000368835	0.000377104
		0.5531	8063	113	7950	226	8176	0.0276419	0.0276284		1	1296.76	0.239193	1296.52	0.478385	1297	0.00036884	0.000377104
		0.5529	8064	113	7951	226	8177	0.0276385	0.0276284		1	1297.76	0.23938	1297.52	0.47876	1298	0.000368845	0.000377104
		0.5511	8065	113	7952	226	8178	0.0276351	0.0276284		1	1298.76	0.239568	1298.52	0.479135	1299	0.000368849	0.000377104
		0.551	8067	113	7954	226	8180	0.0276284	0.0276284		1	1299.76	0.239755	1299.52	0.47951	1300	0.000368854	0.000377104
		0.5501	8067	114	7953	228	8181	0.0278695	0.027866		1	1300.76	0.239943	1300.52	0.479885	1301	0.000368859	0.000377104
		0.55	8068	114	7954	228	8182	0.027866	0.027866		1	1301.76	0.24013	1301.52	0.480261	1302	0.000368864	0.000377104
		0.5497	8068	115	7953	230	8183	0.0281071	0.0281002		1	1302.76	0.240318	1302.52	0.480636	1303	0.000368869	0.000377104
		0.5496	8069	115	7954	230	8184	0.0281036	0.0281002		1	1303.76	0.240505	1303.52	0.481011	1304	0.000368873	0.000377104
		0.5493	8070	115	7955	230	8185	0.0281002	0.0281002		1	1304.76	0.240693	1304.52	0.481386	1305	0.000368878	0.000377104
		0.548	8070	116	7954	232	8186	0.0283411	0.0283203		1	1305.76	0.240881	1305.52	0.481761	1306	0.000368883	0.000377104
		0.5477	8073	116	7957	232	8189	0.0283307	0.0283203		1	1306.76	0.241068	1306.52	0.482136	1307	0.000368888	0.000377104
		0.5475	8074	116	7958	232	8190	0.0283272	0.0283203		1	1307.76	0.241256	1307.52	0.482511	1308	0.000368893	0.000377104
		0.5474	8075	116	7959	232	8191	0.0283238	0.0283203		1	1308.76	0.241443	1308.52	0.482887	1309	0.000368897	0.000377104
		0.5473	8076	116	7960	232	8192	0.0283203	0.0283203		1	1309.76	0.241631	1309.52	0.483262	1310	0.000368902	0.000377104
		0.547	8076	117	7959	234	8193	0.028561	0.0285575		1	1310.76	0.241819	1310.52	0.483637	1311	0.000368907	0.000377104
		0.5469	8077	117	7960	234	8194	0.0285575	0.0285575		1	1311.76	0.242006	1311.52	0.484012	1312	0.000368912	0.000377104
		0.5465	8077	118	7959	236	8195	0.028798	0.028791		1	1312.76	0.242194	1312.52	0.484388	1313	0.000368917	0.000377104
		0.5459	8079	118	7961	236	8197	0.028791	0.028791		1	1313.76	0.242381	1313.52	0.484763	1314	0.000368922	0.000377104
		0.5454	8079	119	7960	238	8198	0.0290315	0.0290315		1	1314.76	0.242569	1314.51	0.485138	1315	0.000368926	0.000377104
		0.545	8079	120	7959	240	8199	0.0292719	0.0292612		1	1315.76	0.242757	1315.51	0.485514	1316	0.000368931	0.000377104
		0.5445	8082	120	7962	240	8202	0.0292612	0.0292612		1	1316.76	0.242944	1316.51	0.485889	1317	0.000368936	0.000377104
		0.5437	8082	121	7961	242	8203	0.0295014	0.0294978		1	1317.76	0.243132	1317.51	0.486264	1318	0.000368941	0.000377104
		0.5434	8083	121	7962	242	8204	0.0294978	0.0294978		1	1318.76	0.24332	1318.51	0.48664	1319	0.000368946	0.000377104
		0.5425	8083	122	7961	244	8205	0.029738	0.0297343		1	1319.76	0.243507	1319.51	0.487015	1320	0.000368951	0.000377104
		0.5424	8084	122	7962	244	8206	0.0297343	0.0297343		1	1320.76	0.243695	1320.51	0.48739	1321	0.000368956	0.000377104
		0.5421	8085	123	7962	246	8208	0.0299708	0.0299598		1	1321.76	0.243883	1321.51	0.487766	1322	0.00036896	0.000377104
		0.5418	8086	123	7963	246	8209	0.0299671	0.0299598		1	1322.76	0.244071	1322.51	0.488141	1323	0.000368965	0.000377104
		0.5408	8087	123	7964	246	8210	0.0299635	0.0299598		1	1323.76	0.244258	1323.51	0.488517	1324	0.00036897	0.000377104
		0.5397	8088	123	7965	246	8211	0.0299598	0.0299598		1	1324.76	0.244446	1324.51	0.488892	1325	0.000368975	0.000377104
		0.5391	8088	124	7964	248	8212	0.0301997	0.030196		1	1325.76	0.244634	1325.51	0.489268	1326	0.00036898	0.000377104
		0.5388	8089	124	7965	248	8213	0.030196	0.030196		1	1326.76	0.244822	1326.51	0.489643	1327	0.000368985	0.000377104
		0.5384	8089	125	7964	250	8214	0.0304358	0.0303988		1	1327.75	0.245009	1327.51	0.490019	1328	0.00036899	0.000377104
		0.5383	8090	125	7965	250	8215	0.0304321	0.0303988		1	1328.75	0.245197	1328.51	0.490394	1329	0.000368995	0.000377104
		0.5355	8091	125	7966	250	8216	0.0304284	0.0303988		1	1329.75	0.245385	1329.51	0.49077	1330	0.000369	0.000377104
		0.5353	8092	125	7967	250	8217	0.0304247	0.0303988		1	1330.75	0.245573	1330.51	0.491145	1331	0.000369005	0.000377104
		0.5352	8093	125	7968	250	8218	0.030421	0.0303988		1	1331.75	0.24576	1331.51	0.491521	1332	0.00036901	0.000377104
		0.535	8095	125	7970	250	8220	0.0304136	0.0303988		1	1332.75	0.245948	1332.51	0.491896	1333	0.000369014	0.000377104
		0.5338	8096	125	7971	250	8221	0.0304099	0.0303988		1	1333.75	0.246136	1333.51	0.492272	1334	0.000369019	0.000377104
		0.5334	8097	125	7972	250	8222	0.0304062	0.0303988		1	1334.75	0.246324	1334.51	0.492647	1335	0.000369024	0.000377104
		0.5331	8099	125	7974	250	8224	0.0303988	0.0303988		1	1335.75	0.246512	1335.51	0.493023	1336	0.000369029	0.000377104
		0.5329	8099	126	7973	252	8225	0.0306383	0.0306308		1	1336.75	0.246699	1336.51	0.493399	1337	0.000369034	0.000377104
		0.5327	8100	126	7974	252	8226	0.0306346	0.0306308		1	1337.75	0.246887	1337.51	0.493774	1338	0.000369039	0.000377104
		0.5325	8101	126	7975	252	8227	0.0306308	0.0306308		1	1338.75	0.247075	1338.51	0.49415	1339	0.000369044	0.000377104
		0.5323	8101	127	7974	254	8228	0.0308702	0.0308702		1	1339.75	0.247263	1339.51	0.494526	1340	0.000369049	0.000377104
		0.5317	8101	128	7973	256	8229	0.0311095	0.0310868		1	1340.75	0.247451	1340.51	0.494901	1341	0.000369054	0.000377104
		0.5312	8102	128	7974	256	8230	0.0311057	0.0310868		1	1341.75	0.247639	1341.5	0.495277	1342	0.000369059	0.000377104
		0.5309	8103	128	7975	256	8231	0.0311019	0.0310868		1	1342.75	0.247826	1342.5	0.495653	1343	0.000369064	0.000377104
		0.5306	8104	128	7976	256	8232	0.0310982	0.0310868		1	1343.75	0.248014	1343.5	0.496029	1344	0.000369069	0.000377104
		0.5303	8106	128	7978	256	8234	0.0310906	0.0310868		1	1344.75	0.248202	1344.5	0.496404	1345	0.000369074	0.000377104
		0.5299	8107	128	7979	256	8235	0.0310868	0.0310868		1	1345.75	0.24839	1345.5	0.49678	1346	0.000369079	0.000377104
		0.5294	8108	129	7979	258	8237	0.0313221	0.0312879		1	1346.75	0.248578	1346.5	0.497156	1347	0.000369084	0.000377104
		0.5291	8109	129	7980	258	8238	0.0313183	0.0312879		1	1347.75	0.248766	1347.5	0.497532	1348	0.000369089	0.000377104
		0.5274	8112	129	7983	258	8241	0.0313069	0.0312879		1	1348.75	0.248954	1348.5	0.497908	1349	0.000369094	0.000377104
		0.5267	8113	129	7984	258	8242	0.0313031	0.0312879		1	1349.75	0.249142	1349.5	0.498284	1350	0.000369099	0.000377104
		0.5263	8114	129	7985	258	8243	0.0312993	0.0312879		1	1350.75	0.24933	1350.5	0.498659	1351	0.000369104	0.000377104
		0.5262	8115	129	7986	258	8244	0.0312955	0.0312879		1	1351.75	0.249518	1351.5	0.499035	1352	0.000369109	0.000377104
		0.526	8116	129	7987	258	8245	0.0312917	0.0312879		1	1352.75	0.249706	1352.5	0.499411	1353	0.000369114	0.000377104
		0.5259	8117	129	7988	258	8246	0.0312879	0.0312879		1	1353.75	0.249894	1353.5	0.499787	1354	0.000369119	0.000377104
		0.5257	8117	130	7987	260	8247	0.0315266	0.031519		1	1354.75	0.250082	1354.5	0.500163	1355	0.000369124	0.000377104
		0.5256	8119	130	7989	260	8249	0.031519	0.031519		1	1355.75	0.250269	1355.5	0.500539	1356	0.000369129	0.000377104
		0.5249	8119	131	7988	262	8250	0.0317576	0.0317576		1	1356.75	0.250457	1356.5	0.500915	1357	0.000369134	0.000377104
		0.5248	8119	132	7987	264	8251	0.0319961	0.0319845		1	1357.75	0.250645	1357.5	0.501291	1358	0.000369139	0.000377104
		0.5247	8120	132	7988	264	8252	0.0319922	0.0319845		1	1358.75	0.250833	1358.5	0.501667	1359	0.000369144	0.000377104
		0.524	8121	132	7989	264	8253	0.0319884	0.0319845		1	1359.75	0.251021	1359.5	0.502043	1360	0.000369149	0.000377104
		0.5229	8122	132	7990	264	8254	0.0319845	0.0319845		1	1360.75	0.251209	1360.5	0.502419	1361	0.000369154	0.000377104
		0.5227	8123	133	7990	266	8256	0.032219	0.0321567		1	1361.75	0.251398	1361.5	0.502795	1362	0.000369159	0.000377104
		0.5226	8124	133	7991	266	8257	0.0322151	0.0321567		1	1362.75	0.251586	1362.5	0.503171	1363	0.000369164	0.000377104
		0.5224	8125	133	7992	266	8258	0.0322112	0.0321567		1	1363.75	0.251774	1363.5	0.503547	1364	0.000369169	0.000377104
		0.5218	8126	133	7993	266	8259	0.0322073	0.0321567		1	1364.75	0.251962	1364.5	0.503923	1365	0.000369175	0.000377104
		0.5216	8127	133	7994	266	8260	0.0322034	0.0321567		1	1365.75	0.25215	1365.5	0.504299	1366	0.00036918	0.000377104
		0.5213	8128	133	7995	266	8261	0.0321995	0.0321567		1	1366.75	0.252338	1366.5	0.504676	1367	0.000369185	0.000377104
		0.5212	8129	133	7996	266	8262	0.0321956	0.0321567		1	1367.75	0.252526	1367.49	0.505052	1368	0.00036919	0.000377104
		0.521	8132	133	7999	266	8265	0.0321839	0.0321567		1	1368.75	0.252714	1368.49	0.505428	1369	0.000369195	0.000377104
		0.5204	8133	133	8000	266	8266	0.03218	0.0321567		1	1369.75	0.252902	1369.49	0.505804	1370	0.0003692	0.000377104
		0.5202	8134	133	8001	266	8267	0.0321761	0.0321567		1	1370.75	0.25309	1370.49	0.50618	1371	0.000369205	0.000377104
		0.5201	8135	133	8002	266	8268	0.0321722	0.0321567		1	1371.75	0.253278	1371.49	0.506556	1372	0.00036921	0.000377104
		0.5196	8136	133	8003	266	8269	0.0321683	0.0321567		1	1372.75	0.253466	1372.49	0.506933	1373	0.000369215	0.000377104
		0.5191	8139	133	8006	266	8272	0.0321567	0.0321567		1	1373.75	0.253654	1373.49	0.507309	1374	0.00036922	0.000377104
		0.5188	8139	134	8005	268	8273	0.0323945	0.0323632		1	1374.75	0.253843	1374.49	0.507685	1375	0.000369226	0.000377104
		0.5185	8140	134	8006	268	8274	0.0323906	0.0323632		1	1375.75	0.254031	1375.49	0.508061	1376	0.000369231	0.000377104
		0.5184	8141	134	8007	268	8275	0.0323867	0.0323632		1	1376.75	0.254219	1376.49	0.508438	1377	0.000369236	0.000377104
		0.5176	8142	134	8008	268	8276	0.0323828	0.0323632		1	1377.75	0.254407	1377.49	0.508814	1378	0.000369241	0.000377104
		0.5172	8143	134	8009	268	8277	0.0323789	0.0323632		1	1378.75	0.254595	1378.49	0.50919	1379	0.000369246	0.000377104
		0.5169	8144	134	8010	268	8278	0.032375	0.0323632		1	1379.75	0.254783	1379.49	0.509567	1380	0.000369251	0.000377104
		0.5165	8145	134	8011	268	8279	0.0323711	0.0323632		1	1380.75	0.254972	1380.49	0.509943	1381	0.000369256	0.000377104
		0.5164	8147	134	8013	268	8281	0.0323632	0.0323632		1	1381.74	0.25516	1381.49	0.510319	1382	0.000369262	0.000377104
		0.516	8147	135	8012	270	8282	0.0326008	0.0325301		1	1382.74	0.255348	1382.49	0.510696	1383	0.000369267	0.000377104
		0.5156	8148	135	8013	270	8283	0.0325969	0.0325301		1	1383.74	0.255536	1383.49	0.511072	1384	0.000369272	0.000377104
		0.5152	8149	135	8014	270	8284	0.032593	0.0325301		1	1384.74	0.255724	1384.49	0.511449	1385	0.000369277	0.000377104
		0.5147	8151	135	8016	270	8286	0.0325851	0.0325301		1	1385.74	0.255913	1385.49	0.511825	1386	0.000369282	0.000377104
		0.5145	8152	135	8017	270	8287	0.0325812	0.0325301		1	1386.74	0.256101	1386.49	0.512202	1387	0.000369287	0.000377104
		0.5144	8154	135	8019	270	8289	0.0325733	0.0325301		1	1387.74	0.256289	1387.49	0.512578	1388	0.000369293	0.000377104
		0.5139	8155	135	8020	270	8290	0.0325694	0.0325301		1	1388.74	0.256477	1388.49	0.512955	1389	0.000369298	0.000377104
		0.5137	8156	135	8021	270	8291	0.0325654	0.0325301		1	1389.74	0.256666	1389.49	0.513331	1390	0.000369303	0.000377104
		0.5128	8159	135	8024	270	8294	0.0325537	0.0325301		1	1390.74	0.256854	1390.49	0.513708	1391	0.000369308	0.000377104
		0.5117	8160	135	8025	270	8295	0.0325497	0.0325301		1	1391.74	0.257042	1391.49	0.514084	1392	0.000369313	0.000377104
		0.5114	8161	135	8026	270	8296	0.0325458	0.0325301		1	1392.74	0.25723	1392.49	0.514461	1393	0.000369319	0.000377104
		0.5113	8162	135	8027	270	8297	0.0325419	0.0325301		1	1393.74	0.257419	1393.49	0.514837	1394	0.000369324	0.000377104
		0.5108	8163	135	8028	270	8298	0.032538	0.0325301		1	1394.74	0.257607	1394.48	0.515214	1395	0.000369329	0.000377104
		0.5104	8164	135	8029	270	8299	0.032534	0.0325301		1	1395.74	0.257795	1395.48	0.515591	1396	0.000369334	0.000377104
		0.5098	8165	135	8030	270	8300	0.0325301	0.0325301		1	1396.74	0.257984	1396.48	0.515967	1397	0.000369339	0.000377104
		0.5097	8166	136	8030	272	8302	0.0327632	0.0327553		1	1397.74	0.258172	1397.48	0.516344	1398	0.000369345	0.000377104
		0.5096	8167	136	8031	272	8303	0.0327592	0.0327553		1	1398.74	0.25836	1398.48	0.516721	1399	0.00036935	0.000377104
		0.5089	8168	136	8032	272	8304	0.0327553	0.0327553		1	1399.74	0.258549	1399.48	0.517097	1400	0.000369355	0.000377104
		0.5084	8168	137	8031	274	8305	0.0329922	0.0329922		1	1400.74	0.258737	1400.48	0.517474	1401	0.00036936	0.000377104
		0.5079	8168	138	8030	276	8306	0.033229	0.033217		1	1401.74	0.258925	1401.48	0.517851	1402	0.000369366	0.000377104
		0.5076	8169	138	8031	276	8307	0.033225	0.033217		1	1402.74	0.259114	1402.48	0.518227	1403	0.000369371	0.000377104
		0.5066	8170	138	8032	276	8308	0.033221	0.033217		1	1403.74	0.259302	1403.48	0.518604	1404	0.000369376	0.000377104
		0.5065	8171	138	8033	276	8309	0.033217	0.033217		1	1404.74	0.25949	1404.48	0.518981	1405	0.000369381	0.000377104
		0.5064	8172	139	8033	278	8311	0.0334496	0.0334376		1	1405.74	0.259679	1405.48	0.519358	1406	0.000369387	0.000377104
		0.5063	8173	139	8034	278	8312	0.0334456	0.0334376		1	1406.74	0.259867	1406.48	0.519735	1407	0.000369392	0.000377104
		0.5058	8175	139	8036	278	8314	0.0334376	0.0334376		1	1407.74	0.260056	1407.48	0.520111	1408	0.000369397	0.000377104
		0.5052	8175	140	8035	280	8315	0.0336741	0.03367		1	1408.74	0.260244	1408.48	0.520488	1409	0.000369403	0.000377104
		0.5042	8176	140	8036	280	8316	0.03367	0.03367		1	1409.74	0.260433	1409.48	0.520865	1410	0.000369408	0.000377104
		0.5038	8176	141	8035	282	8317	0.0339065	0.0338739		1	1410.74	0.260621	1410.48	0.521242	1411	0.000369413	0.000377104
		0.5033	8177	141	8036	282	8318	0.0339024	0.0338739		1	1411.74	0.260809	1411.48	0.521619	1412	0.000369418	0.000377104
		0.5031	8178	141	8037	282	8319	0.0338983	0.0338739		1	1412.74	0.260998	1412.48	0.521996	1413	0.000369424	0.000377104
		0.5027	8180	141	8039	282	8321	0.0338902	0.0338739		1	1413.74	0.261186	1413.48	0.522373	1414	0.000369429	0.000377104
		0.5026	8181	141	8040	282	8322	0.0338861	0.0338739		1	1414.74	0.261375	1414.48	0.52275	1415	0.000369434	0.000377104
		0.5024	8182	141	8041	282	8323	0.033882	0.0338739		1	1415.74	0.261563	1415.48	0.523127	1416	0.00036944	0.000377104
		0.5007	8184	141	8043	282	8325	0.0338739	0.0338739		1	1416.74	0.261752	1416.48	0.523504	1417	0.000369445	0.000377104
		0.5004	8184	142	8042	284	8326	0.03411	0.0340977		1	1417.74	0.26194	1417.48	0.523881	1418	0.00036945	0.000377104
		0.5	8185	142	8043	284	8327	0.0341059	0.0340977		1	1418.74	0.262129	1418.48	0.524258	1419	0.000369456	0.000377104
		0.4999	8186	142	8044	284	8328	0.0341018	0.0340977		1	1419.74	0.262317	1419.48	0.524635	1420	0.000369461	0.000377104
		0.4993	8187	142	8045	284	8329	0.0340977	0.0340977		1	1420.74	0.262506	1420.47	0.525012	1421	0.000369466	0.000377104
		0.4991	8187	143	8044	286	8330	0.0343337	0.0343049		1	1421.74	0.262694	1421.47	0.525389	1422	0.000369472	0.000377104
		0.4988	8188	143	8045	286	8331	0.0343296	0.0343049		1	1422.74	0.262883	1422.47	0.525766	1423	0.000369477	0.000377104
		0.4985	8189	143	8046	286	8332	0.0343255	0.0343049		1	1423.74	0.263072	1423.47	0.526143	1424	0.000369483	0.000377104
		0.4984	8190	143	8047	286	8333	0.0343214	0.0343049		1	1424.74	0.26326	1424.47	0.52652	1425	0.000369488	0.000377104
		0.4979	8191	143	8048	286	8334	0.0343173	0.0343049		1	1425.74	0.263449	1425.47	0.526897	1426	0.000369493	0.000377104
		0.4975	8192	143	8049	286	8335	0.0343131	0.0343049		1	1426.74	0.263637	1426.47	0.527275	1427	0.000369499	0.000377104
		0.4969	8193	143	8050	286	8336	0.034309	0.0343049		1	1427.74	0.263826	1427.47	0.527652	1428	0.000369504	0.000377104
		0.4963	8194	143	8051	286	8337	0.0343049	0.0343049		1	1428.74	0.264014	1428.47	0.528029	1429	0.000369509	0.000377104
		0.4957	8194	144	8050	288	8338	0.0345407	0.0345117		1	1429.74	0.264203	1429.47	0.528406	1430	0.000369515	0.000377104
		0.4956	8195	144	8051	288	8339	0.0345365	0.0345117		1	1430.74	0.264392	1430.47	0.528783	1431	0.00036952	0.000377104
		0.4949	8196	144	8052	288	8340	0.0345324	0.0345117		1	1431.74	0.26458	1431.47	0.529161	1432	0.000369526	0.000377104
		0.4946	8197	144	8053	288	8341	0.0345282	0.0345117		1	1432.74	0.264769	1432.47	0.529538	1433	0.000369531	0.000377104
		0.4939	8198	144	8054	288	8342	0.0345241	0.0345117		1	1433.74	0.264958	1433.47	0.529915	1434	0.000369536	0.000377104
		0.4937	8199	144	8055	288	8343	0.03452	0.0345117		1	1434.73	0.265146	1434.47	0.530293	1435	0.000369542	0.000377104
		0.4933	8200	144	8056	288	8344	0.0345158	0.0345117		1	1435.73	0.265335	1435.47	0.53067	1436	0.000369547	0.000377104
		0.4931	8201	144	8057	288	8345	0.0345117	0.0345117		1	1436.73	0.265524	1436.47	0.531047	1437	0.000369553	0.000377104
		0.493	8201	145	8056	290	8346	0.0347472	0.0347347		1	1437.73	0.265712	1437.47	0.531425	1438	0.000369558	0.000377104
		0.4928	8202	145	8057	290	8347	0.034743	0.0347347		1	1438.73	0.265901	1438.47	0.531802	1439	0.000369564	0.000377104
		0.4927	8203	145	8058	290	8348	0.0347389	0.0347347		1	1439.73	0.26609	1439.47	0.532179	1440	0.000369569	0.000377104
		0.4923	8204	145	8059	290	8349	0.0347347	0.0347347		1	1440.73	0.266278	1440.47	0.532557	1441	0.000369574	0.000377104
		0.4921	8204	146	8058	292	8350	0.0349701	0.0348615		1	1441.73	0.266467	1441.47	0.532934	1442	0.00036958	0.000377104
		0.4916	8206	146	8060	292	8352	0.0349617	0.0348615		1	1442.73	0.266656	1442.47	0.533312	1443	0.000369585	0.000377104
		0.491	8207	146	8061	292	8353	0.0349575	0.0348615		1	1443.73	0.266845	1443.47	0.533689	1444	0.000369591	0.000377104
		0.4905	8208	146	8062	292	8354	0.0349533	0.0348615		1	1444.73	0.267033	1444.47	0.534067	1445	0.000369596	0.000377104
		0.49	8210	146	8064	292	8356	0.0349449	0.0348615		1	1445.73	0.267222	1445.47	0.534444	1446	0.000369602	0.000377104
		0.4898	8212	146	8066	292	8358	0.0349366	0.0348615		1	1446.73	0.267411	1446.47	0.534822	1447	0.000369607	0.000377104
		0.4893	8213	146	8067	292	8359	0.0349324	0.0348615		1	1447.73	0.2676	1447.46	0.535199	1448	0.000369613	0.000377104
		0.489	8214	146	8068	292	8360	0.0349282	0.0348615		1	1448.73	0.267788	1448.46	0.535577	1449	0.000369618	0.000377104
		0.4886	8215	146	8069	292	8361	0.0349241	0.0348615		1	1449.73	0.267977	1449.46	0.535954	1450	0.000369624	0.000377104
		0.4879	8216	146	8070	292	8362	0.0349199	0.0348615		1	1450.73	0.268166	1450.46	0.536332	1451	0.000369629	0.000377104
		0.4877	8217	146	8071	292	8363	0.0349157	0.0348615		1	1451.73	0.268355	1451.46	0.53671	1452	0.000369635	0.000377104
		0.4876	8218	146	8072	292	8364	0.0349115	0.0348615		1	1452.73	0.268544	1452.46	0.537087	1453	0.00036964	0.000377104
		0.4867	8219	146	8073	292	8365	0.0349074	0.0348615		1	1453.73	0.268732	1453.46	0.537465	1454	0.000369646	0.000377104
		0.4863	8220	146	8074	292	8366	0.0349032	0.0348615		1	1454.73	0.268921	1454.46	0.537843	1455	0.000369651	0.000377104
		0.4862	8221	146	8075	292	8367	0.034899	0.0348615		1	1455.73	0.26911	1455.46	0.53822	1456	0.000369657	0.000377104
		0.4852	8222	146	8076	292	8368	0.0348948	0.0348615		1	1456.73	0.269299	1456.46	0.538598	1457	0.000369662	0.000377104
		0.4838	8223	146	8077	292	8369	0.0348907	0.0348615		1	1457.73	0.269488	1457.46	0.538976	1458	0.000369668	0.000377104
		0.4833	8224	146	8078	292	8370	0.0348865	0.0348615		1	1458.73	0.269677	1458.46	0.539354	1459	0.000369673	0.000377104
		0.4831	8225	146	8079	292	8371	0.0348823	0.0348615		1	1459.73	0.269866	1459.46	0.539731	1460	0.000369679	0.000377104
		0.483	8226	146	8080	292	8372	0.0348782	0.0348615		1	1460.73	0.270055	1460.46	0.540109	1461	0.000369685	0.000377104
		0.4828	8227	146	8081	292	8373	0.034874	0.0348615		1	1461.73	0.270243	1461.46	0.540487	1462	0.00036969	0.000377104
		0.4823	8228	146	8082	292	8374	0.0348698	0.0348615		1	1462.73	0.270432	1462.46	0.540865	1463	0.000369696	0.000377104
		0.4821	8229	146	8083	292	8375	0.0348657	0.0348615		1	1463.73	0.270621	1463.46	0.541243	1464	0.000369701	0.000377104
		0.4817	8230	146	8084	292	8376	0.0348615	0.0348615		1	1464.73	0.27081	1464.46	0.54162	1465	0.000369707	0.000377104
		0.4814	8230	147	8083	294	8377	0.0350961	0.0350919		1	1465.73	0.270999	1465.46	0.541998	1466	0.000369712	0.000377104
		0.4812	8231	147	8084	294	8378	0.0350919	0.0350919		1	1466.73	0.271188	1466.46	0.542376	1467	0.000369718	0.000377104
		0.481	8233	148	8085	296	8381	0.035318	0.0353096		1	1467.73	0.271377	1467.46	0.542754	1468	0.000369724	0.000377104
		0.4809	8234	148	8086	296	8382	0.0353138	0.0353096		1	1468.73	0.271566	1468.46	0.543132	1469	0.000369729	0.000377104
		0.4808	8235	148	8087	296	8383	0.0353096	0.0353096		1	1469.73	0.271755	1469.46	0.54351	1470	0.000369735	0.000377104
		0.4803	8235	149	8086	298	8384	0.0355439	0.0354973		1	1470.73	0.271944	1470.46	0.543888	1471	0.00036974	0.000377104
		0.4793	8236	149	8087	298	8385	0.0355397	0.0354973		1	1471.73	0.272133	1471.46	0.544266	1472	0.000369746	0.000377104
		0.4792	8238	149	8089	298	8387	0.0355312	0.0354973		1	1472.73	0.272322	1472.46	0.544644	1473	0.000369752	0.000377104
		0.4787	8239	149	8090	298	8388	0.0355269	0.0354973		1	1473.73	0.272511	1473.45	0.545022	1474	0.000369757	0.000377104
		0.4784	8240	149	8091	298	8389	0.0355227	0.0354973		1	1474.73	0.2727	1474.45	0.5454	1475	0.000369763	0.000377104
		0.4783	8241	149	8092	298	8390	0.0355185	0.0354973		1	1475.73	0.272889	1475.45	0.545778	1476	0.000369768	0.000377104
		0.4766	8242	149	8093	298	8391	0.0355142	0.0354973		1	1476.73	0.273078	1476.45	0.546156	1477	0.000369774	0.000377104
		0.476	8243	149	8094	298	8392	0.03551	0.0354973		1	1477.73	0.273267	1477.45	0.546535	1478	0.00036978	0.000377104
		0.4759	8244	149	8095	298	8393	0.0355058	0.0354973		1	1478.73	0.273456	1478.45	0.546913	1479	0.000369785	0.000377104
		0.4757	8245	149	8096	298	8394	0.0355015	0.0354973		1	1479.73	0.273645	1479.45	0.547291	1480	0.000369791	0.000377104
		0.4756	8246	149	8097	298	8395	0.0354973	0.0354973		1	1480.73	0.273834	1480.45	0.547669	1481	0.000369797	0.000377104
		0.4746	8246	150	8096	300	8396	0.0357313	0.0357228		1	1481.73	0.274024	1481.45	0.548047	1482	0.000369802	0.000377104
		0.474	8247	150	8097	300	8397	0.035727	0.0357228		1	1482.73	0.274213	1482.45	0.548425	1483	0.000369808	0.000377104
		0.4736	8248	150	8098	300	8398	0.0357228	0.0357228		1	1483.73	0.274402	1483.45	0.548804	1484	0.000369814	0.000377104
		0.4735	8248	151	8097	302	8399	0.0359567	0.0359524		1	1484.73	0.274591	1484.45	0.549182	1485	0.000369819	0.000377104
		0.4734	8249	151	8098	302	8400	0.0359524	0.0359524		1	1485.73	0.27478	1485.45	0.54956	1486	0.000369825	0.000377104
		0.473	8250	152	8098	304	8402	0.0361819	0.0361689		1	1486.73	0.274969	1486.45	0.549938	1487	0.000369831	0.000377104
		0.4726	8251	152	8099	304	8403	0.0361776	0.0361689		1	1487.72	0.275158	1487.45	0.550317	1488	0.000369837	0.000377104
		0.4722	8252	152	8100	304	8404	0.0361733	0.0361689		1	1488.72	0.275348	1488.45	0.550695	1489	0.000369842	0.000377104
		0.472	8253	152	8101	304	8405	0.0361689	0.0361689		1	1489.72	0.275537	1489.45	0.551073	1490	0.000369848	0.000377104
		0.4712	8253	153	8100	306	8406	0.0364026	0.0363982		1	1490.72	0.275726	1490.45	0.551452	1491	0.000369854	0.000377104
		0.471	8254	153	8101	306	8407	0.0363982	0.0363982		1	1491.72	0.275915	1491.45	0.55183	1492	0.000369859	0.000377104
		0.4703	8254	154	8100	308	8408	0.0366318	0.0366318		1	1492.72	0.276104	1492.45	0.552209	1493	0.000369865	0.000377104
		0.47	8254	155	8099	310	8409	0.0368653	0.0368609		1	1493.72	0.276294	1493.45	0.552587	1494	0.000369871	0.000377104
		0.4698	8255	155	8100	310	8410	0.0368609	0.0368609		1	1494.72	0.276483	1494.45	0.552965	1495	0.000369877	0.000377104
		0.4696	8255	156	8099	312	8411	0.0370943	0.0370811		1	1495.72	0.276672	1495.45	0.553344	1496	0.000369882	0.000377104
		0.4695	8256	156	8100	312	8412	0.0370899	0.0370811		1	1496.72	0.276861	1496.45	0.553722	1497	0.000369888	0.000377104
		0.469	8257	156	8101	312	8413	0.0370855	0.0370811		1	1497.72	0.27705	1497.45	0.554101	1498	0.000369894	0.000377104
		0.4686	8258	156	8102	312	8414	0.0370811	0.0370811		1	1498.72	0.27724	1498.45	0.554479	1499	0.0003699	0.000377104
		0.4684	8258	157	8101	314	8415	0.0373143	0.0373099		1	1499.72	0.277429	1499.45	0.554858	1500	0.000369905	0.000377104
		0.4679	8259	157	8102	314	8416	0.0373099	0.0373099		1	1500.72	0.277618	1500.44	0.555237	1501	0.000369911	0.000377104
		0.4677	8259	158	8101	316	8417	0.0375431	0.0374807		1	1501.72	0.277808	1501.44	0.555615	1502	0.000369917	0.000377104
		0.4669	8261	158	8103	316	8419	0.0375341	0.0374807		1	1502.72	0.277997	1502.44	0.555994	1503	0.000369923	0.000377104
		0.4667	8265	158	8107	316	8423	0.0375163	0.0374807		1	1503.72	0.278186	1503.44	0.556372	1504	0.000369928	0.000377104
		0.4666	8266	158	8108	316	8424	0.0375119	0.0374807		1	1504.72	0.278376	1504.44	0.556751	1505	0.000369934	0.000377104
		0.4663	8267	158	8109	316	8425	0.0375074	0.0374807		1	1505.72	0.278565	1505.44	0.55713	1506	0.00036994	0.000377104
		0.4661	8268	158	8110	316	8426	0.037503	0.0374807		1	1506.72	0.278754	1506.44	0.557508	1507	0.000369946	0.000377104
		0.466	8269	158	8111	316	8427	0.0374985	0.0374807		1	1507.72	0.278944	1507.44	0.557887	1508	0.000369952	0.000377104
		0.4659	8270	158	8112	316	8428	0.0374941	0.0374807		1	1508.72	0.279133	1508.44	0.558266	1509	0.000369958	0.000377104
		0.4651	8271	158	8113	316	8429	0.0374896	0.0374807		1	1509.72	0.279322	1509.44	0.558645	1510	0.000369963	0.000377104
		0.4649	8272	158	8114	316	8430	0.0374852	0.0374807		1	1510.72	0.279512	1510.44	0.559023	1511	0.000369969	0.000377104
		0.4642	8273	158	8115	316	8431	0.0374807	0.0374807		1	1511.72	0.279701	1511.44	0.559402	1512	0.000369975	0.000377104
		0.4639	8273	159	8114	318	8432	0.0377135	0.0377135		1	1512.72	0.279891	1512.44	0.559781	1513	0.000369981	0.000377104
		0.4632	8273	160	8113	320	8433	0.0379462	0.0379462		1	1513.72	0.28008	1513.44	0.56016	1514	0.000369987	0.000377104
		0.4629	8273	161	8112	322	8434	0.0381788	0.0381562		1	1514.72	0.280269	1514.44	0.560539	1515	0.000369993	0.000377104
		0.462	8274	161	8113	322	8435	0.0381743	0.0381562		1	1515.72	0.280459	1515.44	0.560918	1516	0.000369998	0.000377104
		0.4619	8275	161	8114	322	8436	0.0381697	0.0381562		1	1516.72	0.280648	1516.44	0.561296	1517	0.000370004	0.000377104
		0.4615	8277	161	8116	322	8438	0.0381607	0.0381562		1	1517.72	0.280838	1517.44	0.561675	1518	0.00037001	0.000377104
		0.46	8278	161	8117	322	8439	0.0381562	0.0381562		1	1518.72	0.281027	1518.44	0.562054	1519	0.000370016	0.000377104
		0.4599	8278	162	8116	324	8440	0.0383886	0.0383795		1	1519.72	0.281217	1519.44	0.562433	1520	0.000370022	0.000377104
		0.4598	8279	162	8117	324	8441	0.0383841	0.0383795		1	1520.72	0.281406	1520.44	0.562812	1521	0.000370028	0.000377104
		0.4593	8280	162	8118	324	8442	0.0383795	0.0383795		1	1521.72	0.281596	1521.44	0.563191	1522	0.000370034	0.000377104
		0.4588	8280	163	8117	326	8443	0.0386119	0.0386073		1	1522.72	0.281785	1522.44	0.56357	1523	0.00037004	0.000377104
		0.4587	8281	163	8118	326	8444	0.0386073	0.0386073		1	1523.72	0.281975	1523.44	0.563949	1524	0.000370045	0.000377104
		0.4584	8281	164	8117	328	8445	0.0388396	0.0388396		1	1524.72	0.282164	1524.44	0.564328	1525	0.000370051	0.000377104
		0.4582	8281	165	8116	330	8446	0.0390717	0.0390717		1	1525.72	0.282354	1525.44	0.564707	1526	0.000370057	0.000377104
		0.4581	8281	166	8115	332	8447	0.0393039	0.0392667		1	1526.72	0.282543	1526.43	0.565087	1527	0.000370063	0.000377104
		0.458	8283	166	8117	332	8449	0.0392946	0.0392667		1	1527.72	0.282733	1527.43	0.565466	1528	0.000370069	0.000377104
		0.4573	8284	166	8118	332	8450	0.0392899	0.0392667		1	1528.72	0.282922	1528.43	0.565845	1529	0.000370075	0.000377104
		0.4566	8285	166	8119	332	8451	0.0392853	0.0392667		1	1529.72	0.283112	1529.43	0.566224	1530	0.000370081	0.000377104
		0.4561	8286	166	8120	332	8452	0.0392806	0.0392667		1	1530.72	0.283302	1530.43	0.566603	1531	0.000370087	0.000377104
		0.4556	8288	166	8122	332	8454	0.0392714	0.0392667		1	1531.72	0.283491	1531.43	0.566982	1532	0.000370093	0.000377104
		0.4551	8289	166	8123	332	8455	0.0392667	0.0392667		1	1532.72	0.283681	1532.43	0.567362	1533	0.000370099	0.000377104
		0.4548	8289	167	8122	334	8456	0.0394986	0.0394706		1	1533.72	0.28387	1533.43	0.567741	1534	0.000370105	0.000377104
		0.4546	8290	167	8123	334	8457	0.0394939	0.0394706		1	1534.72	0.28406	1534.43	0.56812	1535	0.000370111	0.000377104
		0.4544	8291	167	8124	334	8458	0.0394892	0.0394706		1	1535.72	0.28425	1535.43	0.568499	1536	0.000370117	0.000377104
		0.4542	8292	167	8125	334	8459	0.0394846	0.0394706		1	1536.72	0.284439	1536.43	0.568879	1537	0.000370123	0.000377104
		0.4535	8293	167	8126	334	8460	0.0394799	0.0394706		1	1537.72	0.284629	1537.43	0.569258	1538	0.000370129	0.000377104
		0.4532	8294	167	8127	334	8461	0.0394752	0.0394706		1	1538.72	0.284819	1538.43	0.569637	1539	0.000370135	0.000377104
		0.4524	8295	167	8128	334	8462	0.0394706	0.0394706		1	1539.71	0.285008	1539.43	0.570017	1540	0.000370141	0.000377104
		0.4522	8296	168	8128	336	8464	0.0396975	0.0396929		1	1540.71	0.285198	1540.43	0.570396	1541	0.000370147	0.000377104
		0.452	8297	168	8129	336	8465	0.0396929	0.0396929		1	1541.71	0.285388	1541.43	0.570776	1542	0.000370153	0.000377104
		0.4519	8297	169	8128	338	8466	0.0399244	0.0398914		1	1542.71	0.285577	1542.43	0.571155	1543	0.000370159	0.000377104
		0.4512	8298	169	8129	338	8467	0.0399197	0.0398914		1	1543.71	0.285767	1543.43	0.571534	1544	0.000370165	0.000377104
		0.4504	8299	169	8130	338	8468	0.039915	0.0398914		1	1544.71	0.285957	1544.43	0.571914	1545	0.000370171	0.000377104
		0.4501	8300	169	8131	338	8469	0.0399103	0.0398914		1	1545.71	0.286147	1545.43	0.572293	1546	0.000370177	0.000377104
		0.45	8302	169	8133	338	8471	0.0399008	0.0398914		1	1546.71	0.286336	1546.43	0.572673	1547	0.000370183	0.000377104
		0.4495	8303	169	8134	338	8472	0.0398961	0.0398914		1	1547.71	0.286526	1547.43	0.573052	1548	0.000370189	0.000377104
		0.4493	8304	169	8135	338	8473	0.0398914	0.0398914		1	1548.71	0.286716	1548.43	0.573432	1549	0.000370195	0.000377104
		0.4489	8304	170	8134	340	8474	0.0401227	0.0400849		1	1549.71	0.286906	1549.43	0.573812	1550	0.000370201	0.000377104
		0.4488	8305	170	8135	340	8475	0.040118	0.0400849		1	1550.71	0.287096	1550.43	0.574191	1551	0.000370207	0.000377104
		0.4483	8307	170	8137	340	8477	0.0401085	0.0400849		1	1551.71	0.287285	1551.43	0.574571	1552	0.000370213	0.000377104
		0.4477	8308	170	8138	340	8478	0.0401038	0.0400849		1	1552.71	0.287475	1552.43	0.57495	1553	0.000370219	0.000377104
		0.4474	8309	170	8139	340	8479	0.0400991	0.0400849		1	1553.71	0.287665	1553.42	0.57533	1554	0.000370225	0.000377104
		0.447	8310	170	8140	340	8480	0.0400943	0.0400849		1	1554.71	0.287855	1554.42	0.57571	1555	0.000370231	0.000377104
		0.4469	8312	170	8142	340	8482	0.0400849	0.0400849		1	1555.71	0.288045	1555.42	0.57609	1556	0.000370237	0.000377104
		0.4456	8312	171	8141	342	8483	0.0403159	0.0403159		1	1556.71	0.288235	1556.42	0.576469	1557	0.000370244	0.000377104
		0.4455	8312	172	8140	344	8484	0.0405469	0.040523		1	1557.71	0.288424	1557.42	0.576849	1558	0.00037025	0.000377104
		0.4454	8313	172	8141	344	8485	0.0405421	0.040523		1	1558.71	0.288614	1558.42	0.577229	1559	0.000370256	0.000377104
		0.4445	8314	172	8142	344	8486	0.0405374	0.040523		1	1559.71	0.288804	1559.42	0.577609	1560	0.000370262	0.000377104
		0.4434	8316	172	8144	344	8488	0.0405278	0.040523		1	1560.71	0.288994	1560.42	0.577988	1561	0.000370268	0.000377104
		0.4431	8317	172	8145	344	8489	0.040523	0.040523		1	1561.71	0.289184	1561.42	0.578368	1562	0.000370274	0.000377104
		0.4428	8317	173	8144	346	8490	0.0407538	0.0407442		1	1562.71	0.289374	1562.42	0.578748	1563	0.00037028	0.000377104
		0.4423	8319	173	8146	346	8492	0.0407442	0.0407442		1	1563.71	0.289564	1563.42	0.579128	1564	0.000370286	0.000377104
		0.4422	8319	174	8145	348	8493	0.0409749	0.0409605		1	1564.71	0.289754	1564.42	0.579508	1565	0.000370293	0.000377104
		0.4414	8320	174	8146	348	8494	0.0409701	0.0409605		1	1565.71	0.289944	1565.42	0.579888	1566	0.000370299	0.000377104
		0.441	8321	174	8147	348	8495	0.0409653	0.0409605		1	1566.71	0.290134	1566.42	0.580268	1567	0.000370305	0.000377104
		0.4406	8322	174	8148	348	8496	0.0409605	0.0409605		1	1567.71	0.290324	1567.42	0.580648	1568	0.000370311	0.000377104
		0.4404	8322	175	8147	350	8497	0.041191	0.041191		1	1568.71	0.290514	1568.42	0.581028	1569	0.000370317	0.000377104
		0.4403	8322	176	8146	352	8498	0.0414215	0.0414069		1	1569.71	0.290704	1569.42	0.581408	1570	0.000370323	0.000377104
		0.4399	8323	176	8147	352	8499	0.0414166	0.0414069		1	1570.71	0.290894	1570.42	0.581788	1571	0.00037033	0.000377104
		0.4397	8324	176	8148	352	8500	0.0414118	0.0414069		1	1571.71	0.291084	1571.42	0.582168	1572	0.000370336	0.000377104
		0.4394	8325	176	8149	352	8501	0.0414069	0.0414069		1	1572.71	0.291274	1572.42	0.582548	1573	0.000370342	0.000377104
		0.4387	8325	177	8148	354	8502	0.0416373	0.0416226		1	1573.71	0.291464	1573.42	0.582928	1574	0.000370348	0.000377104
		0.4386	8326	177	8149	354	8503	0.0416324	0.0416226		1	1574.71	0.291654	1574.42	0.583308	1575	0.000370354	0.000377104
		0.438	8327	177	8150	354	8504	0.0416275	0.0416226		1	1575.71	0.291844	1575.42	0.583688	1576	0.000370361	0.000377104
		0.4376	8328	177	8151	354	8505	0.0416226	0.0416226		1	1576.71	0.292034	1576.42	0.584068	1577	0.000370367	0.000377104
		0.4375	8328	178	8150	356	8506	0.0418528	0.0418479		1	1577.71	0.292224	1577.42	0.584449	1578	0.000370373	0.000377104
		0.4368	8329	178	8151	356	8507	0.0418479	0.0418479		1	1578.71	0.292414	1578.42	0.584829	1579	0.000370379	0.000377104
		0.4361	8329	179	8150	358	8508	0.042078	0.0420632		1	1579.71	0.292605	1579.41	0.585209	1580	0.000370386	0.000377104
		0.4348	8330	179	8151	358	8509	0.0420731	0.0420632		1	1580.71	0.292795	1580.41	0.585589	1581	0.000370392	0.000377104
		0.4344	8332	179	8153	358	8511	0.0420632	0.0420632		1	1581.71	0.292985	1581.41	0.58597	1582	0.000370398	0.000377104
		0.4342	8332	180	8152	360	8512	0.0422932	0.0422337		1	1582.71	0.293175	1582.41	0.58635	1583	0.000370404	0.000377104
		0.4341	8333	180	8153	360	8513	0.0422883	0.0422337		1	1583.71	0.293365	1583.41	0.58673	1584	0.000370411	0.000377104
		0.4338	8334	180	8154	360	8514	0.0422833	0.0422337		1	1584.71	0.293555	1584.41	0.587111	1585	0.000370417	0.000377104
		0.4332	8335	180	8155	360	8515	0.0422783	0.0422337		1	1585.71	0.293745	1585.41	0.587491	1586	0.000370423	0.000377104
		0.4325	8336	180	8156	360	8516	0.0422734	0.0422337		1	1586.71	0.293936	1586.41	0.587871	1587	0.000370429	0.000377104
		0.4324	8338	180	8158	360	8518	0.0422634	0.0422337		1	1587.71	0.294126	1587.41	0.588252	1588	0.000370436	0.000377104
		0.4321	8340	180	8160	360	8520	0.0422535	0.0422337		1	1588.71	0.294316	1588.41	0.588632	1589	0.000370442	0.000377104
		0.4319	8341	180	8161	360	8521	0.0422486	0.0422337		1	1589.71	0.294506	1589.41	0.589013	1590	0.000370448	0.000377104
		0.4318	8342	180	8162	360	8522	0.0422436	0.0422337		1	1590.71	0.294697	1590.41	0.589393	1591	0.000370455	0.000377104
		0.4317	8343	180	8163	360	8523	0.0422386	0.0422337		1	1591.71	0.294887	1591.41	0.589774	1592	0.000370461	0.000377104
		0.4309	8344	180	8164	360	8524	0.0422337	0.0422337		1	1592.7	0.295077	1592.41	0.590154	1593	0.000370467	0.000377104
		0.4305	8344	181	8163	362	8525	0.0424633	0.0424484		1	1593.7	0.295267	1593.41	0.590535	1594	0.000370474	0.000377104
		0.4297	8347	181	8166	362	8528	0.0424484	0.0424484		1	1594.7	0.295458	1594.41	0.590915	1595	0.00037048	0.000377104
		0.4295	8347	182	8165	364	8529	0.0426779	0.042613		1	1595.7	0.295648	1595.41	0.591296	1596	0.000370486	0.000377104
		0.4293	8348	182	8166	364	8530	0.0426729	0.042613		1	1596.7	0.295838	1596.41	0.591677	1597	0.000370493	0.000377104
		0.4287	8349	182	8167	364	8531	0.0426679	0.042613		1	1597.7	0.296029	1597.41	0.592057	1598	0.000370499	0.000377104
		0.4285	8350	182	8168	364	8532	0.0426629	0.042613		1	1598.7	0.296219	1598.41	0.592438	1599	0.000370505	0.000377104
		0.4284	8351	182	8169	364	8533	0.0426579	0.042613		1	1599.7	0.296409	1599.41	0.592819	1600	0.000370512	0.000377104
		0.4281	8352	182	8170	364	8534	0.0426529	0.042613		1	1600.7	0.2966	1600.41	0.593199	1601	0.000370518	0.000377104
		0.428	8353	182	8171	364	8535	0.0426479	0.042613		1	1601.7	0.29679	1601.41	0.59358	1602	0.000370524	0.000377104
		0.4277	8355	182	8173	364	8537	0.0426379	0.042613		1	1602.7	0.29698	1602.41	0.593961	1603	0.000370531	0.000377104
		0.4276	8357	182	8175	364	8539	0.0426279	0.042613		1	1603.7	0.297171	1603.41	0.594342	1604	0.000370537	0.000377104
		0.4275	8359	182	8177	364	8541	0.042618	0.042613		1	1604.7	0.297361	1604.41	0.594722	1605	0.000370544	0.000377104
		0.427	8360	182	8178	364	8542	0.042613	0.042613		1	1605.7	0.297552	1605.4	0.595103	1606	0.00037055	0.000377104
		0.4261	8360	183	8177	366	8543	0.0428421	0.0428421		1	1606.7	0.297742	1606.4	0.595484	1607	0.000370556	0.000377104
		0.4258	8360	184	8176	368	8544	0.0430712	0.0430712		1	1607.7	0.297932	1607.4	0.595865	1608	0.000370563	0.000377104
		0.4255	8360	186	8174	372	8546	0.0435291	0.043524		1	1608.7	0.298123	1608.4	0.596246	1609	0.000370569	0.000377104
		0.4252	8361	186	8175	372	8547	0.043524	0.043524		1	1609.7	0.298313	1609.4	0.596627	1610	0.000370576	0.000377104
		0.4246	8361	187	8174	374	8548	0.0437529	0.0437222		1	1610.7	0.298504	1610.4	0.597008	1611	0.000370582	0.000377104
		0.4244	8362	187	8175	374	8549	0.0437478	0.0437222		1	1611.7	0.298694	1611.4	0.597389	1612	0.000370588	0.000377104
		0.4237	8363	187	8176	374	8550	0.0437427	0.0437222		1	1612.7	0.298885	1612.4	0.59777	1613	0.000370595	0.000377104
		0.4234	8364	187	8177	374	8551	0.0437376	0.0437222		1	1613.7	0.299075	1613.4	0.598151	1614	0.000370601	0.000377104
		0.4228	8366	187	8179	374	8553	0.0437273	0.0437222		1	1614.7	0.299266	1614.4	0.598532	1615	0.000370608	0.000377104
		0.4222	8367	187	8180	374	8554	0.0437222	0.0437222		1	1615.7	0.299456	1615.4	0.598913	1616	0.000370614	0.000377104
		0.4221	8367	188	8179	376	8555	0.0439509	0.0439458		1	1616.7	0.299647	1616.4	0.599294	1617	0.000370621	0.000377104
		0.4218	8368	188	8180	376	8556	0.0439458	0.0439458		1	1617.7	0.299837	1617.4	0.599675	1618	0.000370627	0.000377104
		0.4216	8368	189	8179	378	8557	0.0441744	0.0441744		1	1618.7	0.300028	1618.4	0.600056	1619	0.000370634	0.000377104
		0.4213	8370	190	8180	380	8560	0.0443925	0.0443718		1	1619.7	0.300219	1619.4	0.600437	1620	0.00037064	0.000377104
		0.4211	8372	190	8182	380	8562	0.0443822	0.0443718		1	1620.7	0.300409	1620.4	0.600818	1621	0.000370647	0.000377104
		0.4209	8373	190	8183	380	8563	0.044377	0.0443718		1	1621.7	0.3006	1621.4	0.6012	1622	0.000370653	0.000377104
		0.4193	8374	190	8184	380	8564	0.0443718	0.0443718		1	1622.7	0.30079	1622.4	0.601581	1623	0.00037066	0.000377104
		0.4192	8376	191	8185	382	8567	0.0445897	0.0445845		1	1623.7	0.300981	1623.4	0.601962	1624	0.000370666	0.000377104
		0.4191	8377	191	8186	382	8568	0.0445845	0.0445845		1	1624.7	0.301172	1624.4	0.602343	1625	0.000370673	0.000377104
		0.419	8377	192	8185	384	8569	0.0448127	0.0448075		1	1625.7	0.301362	1625.4	0.602725	1626	0.000370679	0.000377104
		0.4189	8378	192	8186	384	8570	0.0448075	0.0448075		1	1626.7	0.301553	1626.4	0.603106	1627	0.000370686	0.000377104
		0.4183	8378	193	8185	386	8571	0.0450356	0.0450303		1	1627.7	0.301744	1627.4	0.603487	1628	0.000370692	0.000377104
		0.4182	8379	193	8186	386	8572	0.0450303	0.0450303		1	1628.7	0.301934	1628.4	0.603869	1629	0.000370699	0.000377104
		0.418	8379	194	8185	388	8573	0.0452584	0.0452478		1	1629.7	0.302125	1629.4	0.60425	1630	0.000370706	0.000377104
		0.4174	8380	194	8186	388	8574	0.0452531	0.0452478		1	1630.7	0.302316	1630.4	0.604631	1631	0.000370712	0.000377104
		0.4158	8381	194	8187	388	8575	0.0452478	0.0452478		1	1631.7	0.302506	1631.39	0.605013	1632	0.000370719	0.000377104
		0.415	8381	195	8186	390	8576	0.0454757	0.0454334		1	1632.7	0.302697	1632.39	0.605394	1633	0.000370725	0.000377104
		0.4145	8382	195	8187	390	8577	0.0454704	0.0454334		1	1633.7	0.302888	1633.39	0.605776	1634	0.000370732	0.000377104
		0.4141	8384	195	8189	390	8579	0.0454598	0.0454334		1	1634.7	0.303079	1634.39	0.606157	1635	0.000370738	0.000377104
		0.4139	8387	195	8192	390	8582	0.045444	0.0454334		1	1635.7	0.303269	1635.39	0.606539	1636	0.000370745	0.000377104
		0.4138	8388	195	8193	390	8583	0.0454387	0.0454334		1	1636.7	0.30346	1636.39	0.60692	1637	0.000370752	0.000377104
		0.4134	8389	195	8194	390	8584	0.0454334	0.0454334		1	1637.7	0.303651	1637.39	0.607302	1638	0.000370758	0.000377104
		0.4133	8389	196	8193	392	8585	0.045661	0.0455973		1	1638.7	0.303842	1638.39	0.607684	1639	0.000370765	0.000377104
		0.4131	8390	196	8194	392	8586	0.0456557	0.0455973		1	1639.7	0.304033	1639.39	0.608065	1640	0.000370772	0.000377104
		0.4122	8391	196	8195	392	8587	0.0456504	0.0455973		1	1640.7	0.304223	1640.39	0.608447	1641	0.000370778	0.000377104
		0.4121	8392	196	8196	392	8588	0.0456451	0.0455973		1	1641.7	0.304414	1641.39	0.608829	1642	0.000370785	0.000377104
		0.4115	8393	196	8197	392	8589	0.0456398	0.0455973		1	1642.7	0.304605	1642.39	0.60921	1643	0.000370791	0.000377104
		0.4113	8394	196	8198	392	8590	0.0456345	0.0455973		1	1643.7	0.304796	1643.39	0.609592	1644	0.000370798	0.000377104
		0.4111	8395	196	8199	392	8591	0.0456291	0.0455973		1	1644.7	0.304987	1644.39	0.609974	1645	0.000370805	0.000377104
		0.411	8397	196	8201	392	8593	0.0456185	0.0455973		1	1645.69	0.305178	1645.39	0.610356	1646	0.000370811	0.000377104
		0.4104	8398	196	8202	392	8594	0.0456132	0.0455973		1	1646.69	0.305369	1646.39	0.610737	1647	0.000370818	0.000377104
		0.4103	8400	196	8204	392	8596	0.0456026	0.0455973		1	1647.69	0.30556	1647.39	0.611119	1648	0.000370825	0.000377104
		0.41	8401	196	8205	392	8597	0.0455973	0.0455973		1	1648.69	0.305751	1648.39	0.611501	1649	0.000370831	0.000377104
		0.4098	8401	197	8204	394	8598	0.0458246	0.045798		1	1649.69	0.305941	1649.39	0.611883	1650	0.000370838	0.000377104
		0.4096	8402	197	8205	394	8599	0.0458193	0.045798		1	1650.69	0.306132	1650.39	0.612265	1651	0.000370845	0.000377104
		0.4092	8404	197	8207	394	8601	0.0458086	0.045798		1	1651.69	0.306323	1651.39	0.612647	1652	0.000370852	0.000377104
		0.4091	8405	197	8208	394	8602	0.0458033	0.045798		1	1652.69	0.306514	1652.39	0.613029	1653	0.000370858	0.000377104
		0.409	8406	197	8209	394	8603	0.045798	0.045798		1	1653.69	0.306705	1653.39	0.613411	1654	0.000370865	0.000377104
		0.4087	8407	198	8209	396	8605	0.0460198	0.045993		1	1654.69	0.306896	1654.39	0.613793	1655	0.000370872	0.000377104
		0.4084	8408	198	8210	396	8606	0.0460144	0.045993		1	1655.69	0.307087	1655.39	0.614175	1656	0.000370878	0.000377104
		0.4081	8409	198	8211	396	8607	0.0460091	0.045993		1	1656.69	0.307278	1656.39	0.614557	1657	0.000370885	0.000377104
		0.4073	8410	198	8212	396	8608	0.0460037	0.045993		1	1657.69	0.307469	1657.39	0.614939	1658	0.000370892	0.000377104
		0.407	8411	198	8213	396	8609	0.0459984	0.045993		1	1658.69	0.30766	1658.38	0.615321	1659	0.000370899	0.000377104
		0.4068	8412	198	8214	396	8610	0.045993	0.045993		1	1659.69	0.307852	1659.38	0.615703	1660	0.000370905	0.000377104
		0.4066	8412	199	8213	398	8611	0.04622	0.0461824		1	1660.69	0.308043	1660.38	0.616085	1661	0.000370912	0.000377104
		0.4064	8413	199	8214	398	8612	0.0462146	0.0461824		1	1661.69	0.308234	1661.38	0.616467	1662	0.000370919	0.000377104
		0.4055	8414	199	8215	398	8613	0.0462092	0.0461824		1	1662.69	0.308425	1662.38	0.61685	1663	0.000370926	0.000377104
		0.4053	8415	199	8216	398	8614	0.0462039	0.0461824		1	1663.69	0.308616	1663.38	0.617232	1664	0.000370933	0.000377104
		0.4052	8416	199	8217	398	8615	0.0461985	0.0461824		1	1664.69	0.308807	1664.38	0.617614	1665	0.000370939	0.000377104
		0.405	8417	199	8218	398	8616	0.0461931	0.0461824		1	1665.69	0.308998	1665.38	0.617996	1666	0.000370946	0.000377104
		0.4049	8418	199	8219	398	8617	0.0461878	0.0461824		1	1666.69	0.309189	1666.38	0.618379	1667	0.000370953	0.000377104
		0.4047	8419	199	8220	398	8618	0.0461824	0.0461824		1	1667.69	0.309381	1667.38	0.618761	1668	0.00037096	0.000377104
		0.4039	8421	200	8221	400	8621	0.0463983	0.0463661		1	1668.69	0.309572	1668.38	0.619143	1669	0.000370967	0.000377104
		0.4022	8422	200	8222	400	8622	0.0463929	0.0463661		1	1669.69	0.309763	1669.38	0.619526	1670	0.000370973	0.000377104
		0.4018	8423	200	8223	400	8623	0.0463876	0.0463661		1	1670.69	0.309954	1670.38	0.619908	1671	0.00037098	0.000377104
		0.4015	8424	200	8224	400	8624	0.0463822	0.0463661		1	1671.69	0.310145	1671.38	0.620291	1672	0.000370987	0.000377104
		0.4014	8425	200	8225	400	8625	0.0463768	0.0463661		1	1672.69	0.310337	1672.38	0.620673	1673	0.000370994	0.000377104
		0.4008	8426	200	8226	400	8626	0.0463714	0.0463661		1	1673.69	0.310528	1673.38	0.621056	1674	0.000371001	0.000377104
		0.4006	8427	200	8227	400	8627	0.0463661	0.0463661		1	1674.69	0.310719	1674.38	0.621438	1675	0.000371008	0.000377104
		0.3997	8427	201	8226	402	8628	0.0465925	0.0465925		1	1675.69	0.31091	1675.38	0.621821	1676	0.000371015	0.000377104
		0.3995	8427	202	8225	404	8629	0.0468189	0.0468189		1	1676.69	0.311102	1676.38	0.622203	1677	0.000371022	0.000377104
		0.3994	8427	203	8224	406	8630	0.0470452	0.0470234		1	1677.69	0.311293	1677.38	0.622586	1678	0.000371028	0.000377104
		0.399	8429	203	8226	406	8632	0.0470343	0.0470234		1	1678.69	0.311484	1678.38	0.622968	1679	0.000371035	0.000377104
		0.3989	8430	203	8227	406	8633	0.0470288	0.0470234		1	1679.69	0.311675	1679.38	0.623351	1680	0.000371042	0.000377104
		0.3987	8431	203	8228	406	8634	0.0470234	0.0470234		1	1680.69	0.311867	1680.38	0.623734	1681	0.000371049	0.000377104
		0.3982	8433	204	8229	408	8637	0.0472386	0.0472332		1	1681.69	0.312058	1681.38	0.624116	1682	0.000371056	0.000377104
		0.3978	8434	204	8230	408	8638	0.0472332	0.0472332		1	1682.69	0.312249	1682.38	0.624499	1683	0.000371063	0.000377104
		0.3977	8434	205	8229	410	8639	0.0474592	0.0474537		1	1683.69	0.312441	1683.38	0.624882	1684	0.00037107	0.000377104
		0.3976	8435	205	8230	410	8640	0.0474537	0.0474537		1	1684.69	0.312632	1684.37	0.625264	1685	0.000371077	0.000377104
		0.3973	8437	206	8231	412	8643	0.0476686	0.0476521		1	1685.69	0.312824	1685.37	0.625647	1686	0.000371084	0.000377104
		0.3965	8438	206	8232	412	8644	0.0476631	0.0476521		1	1686.69	0.313015	1686.37	0.62603	1687	0.000371091	0.000377104
		0.3959	8440	206	8234	412	8646	0.0476521	0.0476521		1	1687.69	0.313206	1687.37	0.626413	1688	0.000371098	0.000377104
		0.3956	8441	207	8234	414	8648	0.0478723	0.0478557		1	1688.69	0.313398	1688.37	0.626796	1689	0.000371105	0.000377104
		0.3954	8444	207	8237	414	8651	0.0478557	0.0478557		1	1689.69	0.313589	1689.37	0.627179	1690	0.000371112	0.000377104
		0.3949	8444	208	8236	416	8652	0.0480814	0.0480814		1	1690.69	0.313781	1690.37	0.627562	1691	0.000371119	0.000377104
		0.3944	8444	209	8235	418	8653	0.0483069	0.0483069		1	1691.69	0.313972	1691.37	0.627945	1692	0.000371126	0.000377104
		0.3941	8444	210	8234	420	8654	0.0485325	0.0485213		1	1692.69	0.314164	1692.37	0.628328	1693	0.000371133	0.000377104
		0.3939	8446	210	8236	420	8656	0.0485213	0.0485213		1	1693.69	0.314355	1693.37	0.628711	1694	0.00037114	0.000377104
		0.3936	8446	212	8234	424	8658	0.048972	0.0489664		1	1694.69	0.314547	1694.37	0.629094	1695	0.000371147	0.000377104
		0.3933	8447	212	8235	424	8659	0.0489664	0.0489664		1	1695.69	0.314738	1695.37	0.629477	1696	0.000371154	0.000377104
		0.393	8447	213	8234	426	8660	0.0491917	0.0491576		1	1696.69	0.31493	1696.37	0.62986	1697	0.000371161	0.000377104
		0.3929	8448	213	8235	426	8661	0.049186	0.0491576		1	1697.68	0.315121	1697.37	0.630243	1698	0.000371168	0.000377104
		0.3925	8449	213	8236	426	8662	0.0491803	0.0491576		1	1698.68	0.315313	1698.37	0.630626	1699	0.000371175	0.000377104
		0.3923	8450	213	8237	426	8663	0.0491747	0.0491576		1	1699.68	0.315505	1699.37	0.631009	1700	0.000371182	0.000377104
		0.3921	8453	213	8240	426	8666	0.0491576	0.0491576		1	1700.68	0.315696	1700.37	0.631392	1701	0.000371189	0.000377104
		0.3918	8453	214	8239	428	8667	0.0493827	0.0493827		1	1701.68	0.315888	1701.37	0.631775	1702	0.000371196	0.000377104
		0.3917	8453	215	8238	430	8668	0.0496078	0.0495734		1	1702.68	0.316079	1702.37	0.632159	1703	0.000371203	0.000377104
		0.3916	8455	215	8240	430	8670	0.0495963	0.0495734		1	1703.68	0.316271	1703.37	0.632542	1704	0.00037121	0.000377104
		0.3914	8458	215	8243	430	8673	0.0495792	0.0495734		1	1704.68	0.316463	1704.37	0.632925	1705	0.000371217	0.000377104
		0.3913	8459	215	8244	430	8674	0.0495734	0.0495734		1	1705.68	0.316654	1705.37	0.633309	1706	0.000371224	0.000377104
		0.3908	8459	216	8243	432	8675	0.0497983	0.0497524		1	1706.68	0.316846	1706.37	0.633692	1707	0.000371231	0.000377104
		0.3906	8461	216	8245	432	8677	0.0497868	0.0497524		1	1707.68	0.317038	1707.37	0.634075	1708	0.000371238	0.000377104
		0.3888	8463	216	8247	432	8679	0.0497753	0.0497524		1	1708.68	0.317229	1708.37	0.634459	1709	0.000371246	0.000377104
		0.3883	8465	216	8249	432	8681	0.0497639	0.0497524		1	1709.68	0.317421	1709.37	0.634842	1710	0.000371253	0.000377104
		0.3882	8466	216	8250	432	8682	0.0497581	0.0497524		1	1710.68	0.317613	1710.36	0.635225	1711	0.00037126	0.000377104
		0.3881	8467	216	8251	432	8683	0.0497524	0.0497524		1	1711.68	0.317804	1711.36	0.635609	1712	0.000371267	0.000377104
		0.3878	8467	218	8249	436	8685	0.0502015	0.0501611		1	1712.68	0.317996	1712.36	0.635992	1713	0.000371274	0.000377104
		0.3871	8468	218	8250	436	8686	0.0501957	0.0501611		1	1713.68	0.318188	1713.36	0.636376	1714	0.000371281	0.000377104
		0.3868	8469	218	8251	436	8687	0.0501899	0.0501611		1	1714.68	0.31838	1714.36	0.63676	1715	0.000371288	0.000377104
		0.3864	8470	218	8252	436	8688	0.0501842	0.0501611		1	1715.68	0.318572	1715.36	0.637143	1716	0.000371296	0.000377104
		0.3861	8471	218	8253	436	8689	0.0501784	0.0501611		1	1716.68	0.318763	1716.36	0.637527	1717	0.000371303	0.000377104
		0.3859	8472	218	8254	436	8690	0.0501726	0.0501611		1	1717.68	0.318955	1717.36	0.63791	1718	0.00037131	0.000377104
		0.3851	8473	218	8255	436	8691	0.0501668	0.0501611		1	1718.68	0.319147	1718.36	0.638294	1719	0.000371317	0.000377104
		0.3849	8474	218	8256	436	8692	0.0501611	0.0501611		1	1719.68	0.319339	1719.36	0.638678	1720	0.000371324	0.000377104
		0.3846	8474	220	8254	440	8694	0.0506096	0.0506096		1	1720.68	0.319531	1720.36	0.639061	1721	0.000371331	0.000377104
		0.3845	8474	221	8253	442	8695	0.0508338	0.050828		1	1721.68	0.319723	1721.36	0.639445	1722	0.000371339	0.000377104
		0.3841	8475	221	8254	442	8696	0.050828	0.050828		1	1722.68	0.319914	1722.36	0.639829	1723	0.000371346	0.000377104
		0.384	8478	222	8256	444	8700	0.0510345	0.051011		1	1723.68	0.320106	1723.36	0.640213	1724	0.000371353	0.000377104
		0.3839	8479	222	8257	444	8701	0.0510286	0.051011		1	1724.68	0.320298	1724.36	0.640597	1725	0.00037136	0.000377104
		0.3837	8480	222	8258	444	8702	0.0510228	0.051011		1	1725.68	0.32049	1725.36	0.64098	1726	0.000371368	0.000377104
		0.3834	8481	222	8259	444	8703	0.0510169	0.051011		1	1726.68	0.320682	1726.36	0.641364	1727	0.000371375	0.000377104
		0.3829	8482	222	8260	444	8704	0.051011	0.051011		1	1727.68	0.320874	1727.36	0.641748	1728	0.000371382	0.000377104
		0.3827	8483	223	8260	446	8706	0.051229	0.0512232		1	1728.68	0.321066	1728.36	0.642132	1729	0.000371389	0.000377104
		0.3826	8484	223	8261	446	8707	0.0512232	0.0512232		1	1729.68	0.321258	1729.36	0.642516	1730	0.000371397	0.000377104
		0.3821	8484	224	8260	448	8708	0.0514469	0.0513761		1	1730.68	0.32145	1730.36	0.6429	1731	0.000371404	0.000377104
		0.3819	8485	224	8261	448	8709	0.051441	0.0513761		1	1731.68	0.321642	1731.36	0.643284	1732	0.000371411	0.000377104
		0.3817	8486	224	8262	448	8710	0.0514351	0.0513761		1	1732.68	0.321834	1732.36	0.643668	1733	0.000371418	0.000377104
		0.3812	8488	224	8264	448	8712	0.0514233	0.0513761		1	1733.68	0.322026	1733.36	0.644052	1734	0.000371426	0.000377104
		0.381	8490	224	8266	448	8714	0.0514115	0.0513761		1	1734.68	0.322218	1734.36	0.644436	1735	0.000371433	0.000377104
		0.3808	8494	224	8270	448	8718	0.0513879	0.0513761		1	1735.68	0.32241	1735.36	0.644821	1736	0.00037144	0.000377104
		0.3795	8495	224	8271	448	8719	0.051382	0.0513761		1	1736.68	0.322602	1736.35	0.645205	1737	0.000371448	0.000377104
		0.3794	8496	224	8272	448	8720	0.0513761	0.0513761		1	1737.68	0.322794	1737.35	0.645589	1738	0.000371455	0.000377104
		0.3783	8496	225	8271	450	8721	0.0515996	0.0515582		1	1738.68	0.322987	1738.35	0.645973	1739	0.000371462	0.000377104
		0.3782	8497	225	8272	450	8722	0.0515937	0.0515582		1	1739.68	0.323179	1739.35	0.646357	1740	0.00037147	0.000377104
		0.3778	8498	225	8273	450	8723	0.0515878	0.0515582		1	1740.68	0.323371	1740.35	0.646742	1741	0.000371477	0.000377104
		0.3777	8499	225	8274	450	8724	0.0515818	0.0515582		1	1741.68	0.323563	1741.35	0.647126	1742	0.000371484	0.000377104
		0.3776	8500	225	8275	450	8725	0.0515759	0.0515582		1	1742.68	0.323755	1742.35	0.64751	1743	0.000371492	0.000377104
		0.3773	8501	225	8276	450	8726	0.05157	0.0515582		1	1743.68	0.323947	1743.35	0.647895	1744	0.000371499	0.000377104
		0.3767	8502	225	8277	450	8727	0.0515641	0.0515582		1	1744.68	0.32414	1744.35	0.648279	1745	0.000371507	0.000377104
		0.3766	8503	225	8278	450	8728	0.0515582	0.0515582		1	1745.68	0.324332	1745.35	0.648663	1746	0.000371514	0.000377104
		0.3763	8504	226	8278	452	8730	0.0517755	0.0517755		1	1746.68	0.324524	1746.35	0.649048	1747	0.000371521	0.000377104
		0.3762	8505	227	8278	454	8732	0.0519927	0.0519927		1	1747.68	0.324716	1747.35	0.649432	1748	0.000371529	0.000377104
		0.3761	8505	228	8277	456	8733	0.0522157	0.0522157		1	1748.68	0.324908	1748.35	0.649817	1749	0.000371536	0.000377104
		0.3758	8505	229	8276	458	8734	0.0524387	0.0524207		1	1749.67	0.325101	1749.35	0.650201	1750	0.000371544	0.000377104
		0.3757	8506	229	8277	458	8735	0.0524327	0.0524207		1	1750.67	0.325293	1750.35	0.650586	1751	0.000371551	0.000377104
		0.3756	8507	229	8278	458	8736	0.0524267	0.0524207		1	1751.67	0.325485	1751.35	0.650971	1752	0.000371559	0.000377104
		0.3753	8508	229	8279	458	8737	0.0524207	0.0524207		1	1752.67	0.325678	1752.35	0.651355	1753	0.000371566	0.000377104
		0.3752	8509	230	8279	460	8739	0.0526376	0.0525895		1	1753.67	0.32587	1753.35	0.65174	1754	0.000371573	0.000377104
		0.375	8511	230	8281	460	8741	0.0526256	0.0525895		1	1754.67	0.326062	1754.35	0.652124	1755	0.000371581	0.000377104
		0.3743	8513	230	8283	460	8743	0.0526135	0.0525895		1	1755.67	0.326255	1755.35	0.652509	1756	0.000371588	0.000377104
		0.374	8514	230	8284	460	8744	0.0526075	0.0525895		1	1756.67	0.326447	1756.35	0.652894	1757	0.000371596	0.000377104
		0.3739	8515	230	8285	460	8745	0.0526015	0.0525895		1	1757.67	0.326639	1757.35	0.653279	1758	0.000371603	0.000377104
		0.3734	8516	230	8286	460	8746	0.0525955	0.0525895		1	1758.67	0.326832	1758.35	0.653663	1759	0.000371611	0.000377104
		0.3733	8517	230	8287	460	8747	0.0525895	0.0525895		1	1759.67	0.327024	1759.35	0.654048	1760	0.000371618	0.000377104
		0.3723	8517	232	8285	464	8749	0.0530346	0.0530165		1	1760.67	0.327217	1760.35	0.654433	1761	0.000371626	0.000377104
		0.3721	8518	232	8286	464	8750	0.0530286	0.0530165		1	1761.67	0.327409	1761.35	0.654818	1762	0.000371633	0.000377104
		0.3716	8520	232	8288	464	8752	0.0530165	0.0530165		1	1762.67	0.327601	1762.34	0.655203	1763	0.000371641	0.000377104
		0.3715	8520	233	8287	466	8753	0.0532389	0.0532328		1	1763.67	0.327794	1763.34	0.655588	1764	0.000371648	0.000377104
		0.3713	8521	233	8288	466	8754	0.0532328	0.0532328		1	1764.67	0.327986	1764.34	0.655973	1765	0.000371656	0.000377104
		0.3706	8521	234	8287	468	8755	0.0534552	0.0534308		1	1765.67	0.328179	1765.34	0.656358	1766	0.000371663	0.000377104
		0.3705	8522	234	8288	468	8756	0.0534491	0.0534308		1	1766.67	0.328371	1766.34	0.656743	1767	0.000371671	0.000377104
		0.3701	8523	234	8289	468	8757	0.053443	0.0534308		1	1767.67	0.328564	1767.34	0.657128	1768	0.000371679	0.000377104
		0.3699	8524	234	8290	468	8758	0.0534369	0.0534308		1	1768.67	0.328756	1768.34	0.657513	1769	0.000371686	0.000377104
		0.3698	8525	234	8291	468	8759	0.0534308	0.0534308		1	1769.67	0.328949	1769.34	0.657898	1770	0.000371694	0.000377104
		0.3697	8528	235	8293	470	8763	0.0536346	0.0535979		1	1770.67	0.329142	1770.34	0.658283	1771	0.000371701	0.000377104
		0.3685	8529	235	8294	470	8764	0.0536285	0.0535979		1	1771.67	0.329334	1771.34	0.658668	1772	0.000371709	0.000377104
		0.3682	8530	235	8295	470	8765	0.0536224	0.0535979		1	1772.67	0.329527	1772.34	0.659053	1773	0.000371717	0.000377104
		0.3678	8531	235	8296	470	8766	0.0536162	0.0535979		1	1773.67	0.329719	1773.34	0.659439	1774	0.000371724	0.000377104
		0.3676	8532	235	8297	470	8767	0.0536101	0.0535979		1	1774.67	0.329912	1774.34	0.659824	1775	0.000371732	0.000377104
		0.3671	8533	235	8298	470	8768	0.053604	0.0535979		1	1775.67	0.330105	1775.34	0.660209	1776	0.000371739	0.000377104
		0.3666	8534	235	8299	470	8769	0.0535979	0.0535979		1	1776.67	0.330297	1776.34	0.660595	1777	0.000371747	0.000377104
		0.366	8534	236	8298	472	8770	0.0538198	0.0538198		1	1777.67	0.33049	1777.34	0.66098	1778	0.000371755	0.000377104
		0.3656	8536	237	8299	474	8773	0.0540294	0.0539126		1	1778.67	0.330683	1778.34	0.661365	1779	0.000371762	0.000377104
		0.3652	8537	237	8300	474	8774	0.0540233	0.0539126		1	1779.67	0.330875	1779.34	0.661751	1780	0.00037177	0.000377104
		0.3651	8538	237	8301	474	8775	0.0540171	0.0539126		1	1780.67	0.331068	1780.34	0.662136	1781	0.000371778	0.000377104
		0.3649	8539	237	8302	474	8776	0.0540109	0.0539126		1	1781.67	0.331261	1781.34	0.662522	1782	0.000371785	0.000377104
		0.3648	8540	237	8303	474	8777	0.0540048	0.0539126		1	1782.67	0.331454	1782.34	0.662907	1783	0.000371793	0.000377104
		0.3647	8543	237	8306	474	8780	0.0539863	0.0539126		1	1783.67	0.331646	1783.34	0.663293	1784	0.000371801	0.000377104
		0.3645	8544	237	8307	474	8781	0.0539802	0.0539126		1	1784.67	0.331839	1784.34	0.663678	1785	0.000371808	0.000377104
		0.3644	8545	237	8308	474	8782	0.053974	0.0539126		1	1785.67	0.332032	1785.34	0.664064	1786	0.000371816	0.000377104
		0.3641	8546	237	8309	474	8783	0.0539679	0.0539126		1	1786.67	0.332225	1786.34	0.664449	1787	0.000371824	0.000377104
		0.364	8547	237	8310	474	8784	0.0539617	0.0539126		1	1787.67	0.332417	1787.34	0.664835	1788	0.000371832	0.000377104
		0.3629	8548	237	8311	474	8785	0.0539556	0.0539126		1	1788.67	0.33261	1788.33	0.665221	1789	0.000371839	0.000377104
		0.3624	8549	237	8312	474	8786	0.0539495	0.0539126		1	1789.67	0.332803	1789.33	0.665606	1790	0.000371847	0.000377104
		0.3623	8550	237	8313	474	8787	0.0539433	0.0539126		1	1790.67	0.332996	1790.33	0.665992	1791	0.000371855	0.000377104
		0.3615	8551	237	8314	474	8788	0.0539372	0.0539126		1	1791.67	0.333189	1791.33	0.666378	1792	0.000371863	0.000377104
		0.3614	8552	237	8315	474	8789	0.0539311	0.0539126		1	1792.67	0.333382	1792.33	0.666764	1793	0.00037187	0.000377104
		0.3613	8553	237	8316	474	8790	0.0539249	0.0539126		1	1793.67	0.333575	1793.33	0.667149	1794	0.000371878	0.000377104
		0.3611	8555	237	8318	474	8792	0.0539126	0.0539126		1	1794.67	0.333768	1794.33	0.667535	1795	0.000371886	0.000377104
		0.361	8555	238	8317	476	8793	0.054134	0.0541278		1	1795.67	0.333961	1795.33	0.667921	1796	0.000371894	0.000377104
		0.3606	8556	238	8318	476	8794	0.0541278	0.0541278		1	1796.67	0.334154	1796.33	0.668307	1797	0.000371902	0.000377104
		0.3605	8557	239	8318	478	8796	0.0543429	0.0543429		1	1797.67	0.334347	1797.33	0.668693	1798	0.000371909	0.000377104
		0.3603	8557	240	8317	480	8797	0.0545641	0.0545455		1	1798.67	0.334539	1798.33	0.669079	1799	0.000371917	0.000377104
		0.3602	8558	240	8318	480	8798	0.0545579	0.0545455		1	1799.67	0.334732	1799.33	0.669465	1800	0.000371925	0.000377104
		0.3599	8559	240	8319	480	8799	0.0545517	0.0545455		1	1800.67	0.334926	1800.33	0.669851	1801	0.000371933	0.000377104
		0.3597	8560	240	8320	480	8800	0.0545455	0.0545455		1	1801.66	0.335119	1801.33	0.670237	1802	0.000371941	0.000377104
		0.3596	8560	241	8319	482	8801	0.0547665	0.054723		1	1802.66	0.335312	1802.33	0.670623	1803	0.000371949	0.000377104
		0.359	8561	241	8320	482	8802	0.0547603	0.054723		1	1803.66	0.335505	1803.33	0.671009	1804	0.000371956	0.000377104
		0.3588	8562	241	8321	482	8803	0.0547541	0.054723		1	1804.66	0.335698	1804.33	0.671395	1805	0.000371964	0.000377104
		0.3582	8564	241	8323	482	8805	0.0547416	0.054723		1	1805.66	0.335891	1805.33	0.671782	1806	0.000371972	0.000377104
		0.3577	8566	241	8325	482	8807	0.0547292	0.054723		1	1806.66	0.336084	1806.33	0.672168	1807	0.00037198	0.000377104
		0.3575	8567	241	8326	482	8808	0.054723	0.054723		1	1807.66	0.336277	1807.33	0.672554	1808	0.000371988	0.000377104
		0.3568	8568	242	8326	484	8810	0.0549376	0.0549064		1	1808.66	0.33647	1808.33	0.67294	1809	0.000371996	0.000377104
		0.3556	8569	242	8327	484	8811	0.0549313	0.0549064		1	1809.66	0.336663	1809.33	0.673327	1810	0.000372004	0.000377104
		0.3548	8570	242	8328	484	8812	0.0549251	0.0549064		1	1810.66	0.336857	1810.33	0.673713	1811	0.000372012	0.000377104
		0.3546	8571	242	8329	484	8813	0.0549189	0.0549064		1	1811.66	0.33705	1811.33	0.674099	1812	0.00037202	0.000377104
		0.3544	8573	242	8331	484	8815	0.0549064	0.0549064		1	1812.66	0.337243	1812.33	0.674486	1813	0.000372027	0.000377104
		0.3543	8573	243	8330	486	8816	0.055127	0.055127		1	1813.66	0.337436	1813.33	0.674872	1814	0.000372035	0.000377104
		0.3541	8573	244	8329	488	8817	0.0553476	0.0553413		1	1814.66	0.337629	1814.32	0.675259	1815	0.000372043	0.000377104
		0.354	8574	244	8330	488	8818	0.0553413	0.0553413		1	1815.66	0.337823	1815.32	0.675645	1816	0.000372051	0.000377104
		0.3538	8574	245	8329	490	8819	0.0555619	0.0555493		1	1816.66	0.338016	1816.32	0.676032	1817	0.000372059	0.000377104
		0.3533	8575	245	8330	490	8820	0.0555556	0.0555493		1	1817.66	0.338209	1817.32	0.676418	1818	0.000372067	0.000377104
		0.3528	8576	245	8331	490	8821	0.0555493	0.0555493		1	1818.66	0.338402	1818.32	0.676805	1819	0.000372075	0.000377104
		0.3527	8576	246	8330	492	8822	0.0557697	0.0557697		1	1819.66	0.338596	1819.32	0.677192	1820	0.000372083	0.000377104
		0.3526	8576	247	8329	494	8823	0.05599	0.055933		1	1820.66	0.338789	1820.32	0.677578	1821	0.000372091	0.000377104
		0.3524	8577	247	8330	494	8824	0.0559837	0.055933		1	1821.66	0.338982	1821.32	0.677965	1822	0.000372099	0.000377104
		0.3523	8578	247	8331	494	8825	0.0559773	0.055933		1	1822.66	0.339176	1822.32	0.678352	1823	0.000372107	0.000377104
		0.3521	8579	247	8332	494	8826	0.055971	0.055933		1	1823.66	0.339369	1823.32	0.678738	1824	0.000372115	0.000377104
		0.3517	8580	247	8333	494	8827	0.0559647	0.055933		1	1824.66	0.339563	1824.32	0.679125	1825	0.000372123	0.000377104
		0.3516	8581	247	8334	494	8828	0.0559583	0.055933		1	1825.66	0.339756	1825.32	0.679512	1826	0.000372131	0.000377104
		0.3515	8582	247	8335	494	8829	0.055952	0.055933		1	1826.66	0.339949	1826.32	0.679899	1827	0.000372139	0.000377104
		0.3512	8583	247	8336	494	8830	0.0559456	0.055933		1	1827.66	0.340143	1827.32	0.680286	1828	0.000372148	0.000377104
		0.351	8584	247	8337	494	8831	0.0559393	0.055933		1	1828.66	0.340336	1828.32	0.680673	1829	0.000372156	0.000377104
		0.3509	8585	247	8338	494	8832	0.055933	0.055933		1	1829.66	0.34053	1829.32	0.68106	1830	0.000372164	0.000377104
		0.3507	8585	248	8337	496	8833	0.0561531	0.0561531		1	1830.66	0.340723	1830.32	0.681447	1831	0.000372172	0.000377104
		0.35	8585	250	8335	500	8835	0.0565931	0.0565675		1	1831.66	0.340917	1831.32	0.681834	1832	0.00037218	0.000377104
		0.3497	8586	250	8336	500	8836	0.0565867	0.0565675		1	1832.66	0.34111	1832.32	0.682221	1833	0.000372188	0.000377104
		0.3495	8587	250	8337	500	8837	0.0565803	0.0565675		1	1833.66	0.341304	1833.32	0.682608	1834	0.000372196	0.000377104
		0.3491	8588	250	8338	500	8838	0.0565739	0.0565675		1	1834.66	0.341497	1834.32	0.682995	1835	0.000372204	0.000377104
		0.3486	8589	250	8339	500	8839	0.0565675	0.0565675		1	1835.66	0.341691	1835.32	0.683382	1836	0.000372212	0.000377104
		0.3485	8589	251	8338	502	8840	0.0567873	0.0567873		1	1836.66	0.341885	1836.32	0.683769	1837	0.000372221	0.000377104
		0.3483	8590	252	8338	504	8842	0.0570007	0.0569749		1	1837.66	0.342078	1837.32	0.684156	1838	0.000372229	0.000377104
		0.3482	8591	252	8339	504	8843	0.0569942	0.0569749		1	1838.66	0.342272	1838.32	0.684544	1839	0.000372237	0.000377104
		0.348	8592	252	8340	504	8844	0.0569878	0.0569749		1	1839.66	0.342465	1839.32	0.684931	1840	0.000372245	0.000377104
		0.3476	8594	252	8342	504	8846	0.0569749	0.0569749		1	1840.66	0.342659	1840.31	0.685318	1841	0.000372253	0.000377104
		0.3475	8594	253	8341	506	8847	0.0571945	0.0571493		1	1841.66	0.342853	1841.31	0.685705	1842	0.000372261	0.000377104
		0.3474	8595	253	8342	506	8848	0.0571881	0.0571493		1	1842.66	0.343046	1842.31	0.686093	1843	0.00037227	0.000377104
		0.3473	8596	253	8343	506	8849	0.0571816	0.0571493		1	1843.66	0.34324	1843.31	0.68648	1844	0.000372278	0.000377104
		0.3472	8597	253	8344	506	8850	0.0571751	0.0571493		1	1844.66	0.343434	1844.31	0.686868	1845	0.000372286	0.000377104
		0.3469	8598	253	8345	506	8851	0.0571687	0.0571493		1	1845.66	0.343628	1845.31	0.687255	1846	0.000372294	0.000377104
		0.3466	8601	253	8348	506	8854	0.0571493	0.0571493		1	1846.66	0.343821	1846.31	0.687643	1847	0.000372302	0.000377104
		0.3465	8602	254	8348	508	8856	0.0573622	0.0573622		1	1847.66	0.344015	1847.31	0.68803	1848	0.000372311	0.000377104
		0.346	8603	255	8348	510	8858	0.0575751	0.0575751		1	1848.66	0.344209	1848.31	0.688418	1849	0.000372319	0.000377104
		0.3459	8603	256	8347	512	8859	0.0577943	0.0577878		1	1849.66	0.344403	1849.31	0.688805	1850	0.000372327	0.000377104
		0.3457	8604	256	8348	512	8860	0.0577878	0.0577878		1	1850.66	0.344596	1850.31	0.689193	1851	0.000372335	0.000377104
		0.3449	8605	257	8348	514	8862	0.0580005	0.0579939		1	1851.66	0.34479	1851.31	0.689581	1852	0.000372344	0.000377104
		0.3448	8606	257	8349	514	8863	0.0579939	0.0579939		1	1852.66	0.344984	1852.31	0.689968	1853	0.000372352	0.000377104
		0.3447	8606	258	8348	516	8864	0.058213	0.0581999		1	1853.65	0.345178	1853.31	0.690356	1854	0.00037236	0.000377104
		0.3443	8607	258	8349	516	8865	0.0582064	0.0581999		1	1854.65	0.345372	1854.31	0.690744	1855	0.000372369	0.000377104
		0.3441	8608	258	8350	516	8866	0.0581999	0.0581999		1	1855.65	0.345566	1855.31	0.691132	1856	0.000372377	0.000377104
		0.344	8609	259	8350	518	8868	0.0584123	0.0584057		1	1856.65	0.34576	1856.31	0.691519	1857	0.000372385	0.000377104
		0.3439	8610	259	8351	518	8869	0.0584057	0.0584057		1	1857.65	0.345954	1857.31	0.691907	1858	0.000372394	0.000377104
		0.3438	8611	260	8351	520	8871	0.058618	0.058618		1	1858.65	0.346148	1858.31	0.692295	1859	0.000372402	0.000377104
		0.3429	8612	261	8351	522	8873	0.0588302	0.0588169		1	1859.65	0.346342	1859.31	0.692683	1860	0.00037241	0.000377104
		0.3424	8614	261	8353	522	8875	0.0588169	0.0588169		1	1860.65	0.346535	1860.31	0.693071	1861	0.000372419	0.000377104
		0.3423	8614	262	8352	524	8876	0.0590356	0.0590223		1	1861.65	0.346729	1861.31	0.693459	1862	0.000372427	0.000377104
		0.3422	8616	262	8354	524	8878	0.0590223	0.0590223		1	1862.65	0.346924	1862.31	0.693847	1863	0.000372435	0.000377104
		0.3419	8616	263	8353	526	8879	0.0592409	0.0592276		1	1863.65	0.347118	1863.31	0.694235	1864	0.000372444	0.000377104
		0.3418	8618	263	8355	526	8881	0.0592276	0.0592276		1	1864.65	0.347312	1864.31	0.694623	1865	0.000372452	0.000377104
		0.3416	8618	264	8354	528	8882	0.0594461	0.0594193		1	1865.65	0.347506	1865.3	0.695011	1866	0.00037246	0.000377104
		0.3413	8619	264	8355	528	8883	0.0594394	0.0594193		1	1866.65	0.3477	1866.3	0.695399	1867	0.000372469	0.000377104
		0.3408	8621	264	8357	528	8885	0.059426	0.0594193		1	1867.65	0.347894	1867.3	0.695788	1868	0.000372477	0.000377104
		0.3407	8622	264	8358	528	8886	0.0594193	0.0594193		1	1868.65	0.348088	1868.3	0.696176	1869	0.000372486	0.000377104
		0.3404	8622	265	8357	530	8887	0.0596377	0.0596377		1	1869.65	0.348282	1869.3	0.696564	1870	0.000372494	0.000377104
		0.3403	8622	266	8356	532	8888	0.059856	0.0598223		1	1870.65	0.348476	1870.3	0.696952	1871	0.000372503	0.000377104
		0.3401	8623	266	8357	532	8889	0.0598493	0.0598223		1	1871.65	0.34867	1871.3	0.697341	1872	0.000372511	0.000377104
		0.3398	8624	266	8358	532	8890	0.0598425	0.0598223		1	1872.65	0.348865	1872.3	0.697729	1873	0.00037252	0.000377104
		0.3396	8625	266	8359	532	8891	0.0598358	0.0598223		1	1873.65	0.349059	1873.3	0.698118	1874	0.000372528	0.000377104
		0.3395	8627	266	8361	532	8893	0.0598223	0.0598223		1	1874.65	0.349253	1874.3	0.698506	1875	0.000372537	0.000377104
		0.3393	8627	267	8360	534	8894	0.0600405	0.0600337		1	1875.65	0.349447	1875.3	0.698894	1876	0.000372545	0.000377104
		0.339	8628	267	8361	534	8895	0.0600337	0.0600337		1	1876.65	0.349641	1876.3	0.699283	1877	0.000372554	0.000377104
		0.3384	8628	268	8360	536	8896	0.0602518	0.0602518		1	1877.65	0.349836	1877.3	0.699671	1878	0.000372562	0.000377104
		0.3382	8628	269	8359	538	8897	0.0604698	0.0604291		1	1878.65	0.35003	1878.3	0.70006	1879	0.000372571	0.000377104
		0.3375	8629	269	8360	538	8898	0.060463	0.0604291		1	1879.65	0.350224	1879.3	0.700449	1880	0.000372579	0.000377104
		0.3371	8630	269	8361	538	8899	0.0604562	0.0604291		1	1880.65	0.350419	1880.3	0.700837	1881	0.000372588	0.000377104
		0.3367	8632	269	8363	538	8901	0.0604426	0.0604291		1	1881.65	0.350613	1881.3	0.701226	1882	0.000372596	0.000377104
		0.3356	8633	269	8364	538	8902	0.0604359	0.0604291		1	1882.65	0.350807	1882.3	0.701615	1883	0.000372605	0.000377104
		0.3352	8634	269	8365	538	8903	0.0604291	0.0604291		1	1883.65	0.351002	1883.3	0.702003	1884	0.000372613	0.000377104
		0.335	8635	270	8365	540	8905	0.0606401	0.0605313		1	1884.65	0.351196	1884.3	0.702392	1885	0.000372622	0.000377104
		0.3346	8636	270	8366	540	8906	0.0606333	0.0605313		1	1885.65	0.35139	1885.3	0.702781	1886	0.00037263	0.000377104
		0.3344	8637	270	8367	540	8907	0.0606265	0.0605313		1	1886.65	0.351585	1886.3	0.70317	1887	0.000372639	0.000377104
		0.3339	8638	270	8368	540	8908	0.0606197	0.0605313		1	1887.65	0.351779	1887.3	0.703559	1888	0.000372648	0.000377104
		0.3338	8639	270	8369	540	8909	0.0606129	0.0605313		1	1888.65	0.351974	1888.3	0.703948	1889	0.000372656	0.000377104
		0.3337	8640	270	8370	540	8910	0.0606061	0.0605313		1	1889.65	0.352168	1889.3	0.704337	1890	0.000372665	0.000377104
		0.3332	8641	270	8371	540	8911	0.0605993	0.0605313		1	1890.65	0.352363	1890.3	0.704726	1891	0.000372673	0.000377104
		0.3331	8642	270	8372	540	8912	0.0605925	0.0605313		1	1891.65	0.352557	1891.29	0.705115	1892	0.000372682	0.000377104
		0.333	8644	270	8374	540	8914	0.0605789	0.0605313		1	1892.65	0.352752	1892.29	0.705504	1893	0.000372691	0.000377104
		0.3323	8645	270	8375	540	8915	0.0605721	0.0605313		1	1893.65	0.352946	1893.29	0.705893	1894	0.000372699	0.000377104
		0.3322	8646	270	8376	540	8916	0.0605653	0.0605313		1	1894.65	0.353141	1894.29	0.706282	1895	0.000372708	0.000377104
		0.3319	8647	270	8377	540	8917	0.0605585	0.0605313		1	1895.65	0.353336	1895.29	0.706671	1896	0.000372717	0.000377104
		0.3314	8648	270	8378	540	8918	0.0605517	0.0605313		1	1896.65	0.35353	1896.29	0.70706	1897	0.000372725	0.000377104
		0.3308	8649	270	8379	540	8919	0.0605449	0.0605313		1	1897.65	0.353725	1897.29	0.707449	1898	0.000372734	0.000377104
		0.3306	8650	270	8380	540	8920	0.0605381	0.0605313		1	1898.65	0.353919	1898.29	0.707839	1899	0.000372743	0.000377104
		0.3305	8651	270	8381	540	8921	0.0605313	0.0605313		1	1899.65	0.354114	1899.29	0.708228	1900	0.000372752	0.000377104
		0.3304	8651	271	8380	542	8922	0.0607487	0.0607283		1	1900.65	0.354309	1900.29	0.708617	1901	0.00037276	0.000377104
		0.3303	8653	271	8382	542	8924	0.0607351	0.0607283		1	1901.65	0.354503	1901.29	0.709007	1902	0.000372769	0.000377104
		0.3302	8654	271	8383	542	8925	0.0607283	0.0607283		1	1902.65	0.354698	1902.29	0.709396	1903	0.000372778	0.000377104
		0.3301	8655	272	8383	544	8927	0.0609387	0.0609387		1	1903.65	0.354893	1903.29	0.709786	1904	0.000372787	0.000377104
		0.3289	8655	273	8382	546	8928	0.0611559	0.0611354		1	1904.64	0.355088	1904.29	0.710175	1905	0.000372795	0.000377104
		0.3281	8657	273	8384	546	8930	0.0611422	0.0611354		1	1905.64	0.355282	1905.29	0.710565	1906	0.000372804	0.000377104
		0.3279	8658	273	8385	546	8931	0.0611354	0.0611354		1	1906.64	0.355477	1906.29	0.710954	1907	0.000372813	0.000377104
		0.3277	8658	274	8384	548	8932	0.0613524	0.0613044		1	1907.64	0.355672	1907.29	0.711344	1908	0.000372822	0.000377104
		0.3275	8659	274	8385	548	8933	0.0613456	0.0613044		1	1908.64	0.355867	1908.29	0.711733	1909	0.00037283	0.000377104
		0.3274	8663	274	8389	548	8937	0.0613181	0.0613044		1	1909.64	0.356062	1909.29	0.712123	1910	0.000372839	0.000377104
		0.3272	8664	274	8390	548	8938	0.0613113	0.0613044		1	1910.64	0.356256	1910.29	0.712513	1911	0.000372848	0.000377104
		0.3265	8665	274	8391	548	8939	0.0613044	0.0613044		1	1911.64	0.356451	1911.29	0.712903	1912	0.000372857	0.000377104
		0.3263	8665	275	8390	550	8940	0.0615213	0.0615213		1	1912.64	0.356646	1912.29	0.713292	1913	0.000372866	0.000377104
		0.3262	8665	276	8389	552	8941	0.0617381	0.0617381		1	1913.64	0.356841	1913.29	0.713682	1914	0.000372875	0.000377104
		0.3259	8665	277	8388	554	8942	0.0619548	0.0619271		1	1914.64	0.357036	1914.29	0.714072	1915	0.000372884	0.000377104
		0.3257	8666	277	8389	554	8943	0.0619479	0.0619271		1	1915.64	0.357231	1915.29	0.714462	1916	0.000372892	0.000377104
		0.3255	8667	277	8390	554	8944	0.061941	0.0619271		1	1916.64	0.357426	1916.29	0.714852	1917	0.000372901	0.000377104
		0.3252	8668	277	8391	554	8945	0.061934	0.0619271		1	1917.64	0.357621	1917.28	0.715242	1918	0.00037291	0.000377104
		0.3249	8669	277	8392	554	8946	0.0619271	0.0619271		1	1918.64	0.357816	1918.28	0.715632	1919	0.000372919	0.000377104
		0.3248	8671	278	8393	556	8949	0.0621298	0.0621298		1	1919.64	0.358011	1919.28	0.716022	1920	0.000372928	0.000377104
		0.3247	8671	279	8392	558	8950	0.0623464	0.0623255		1	1920.64	0.358206	1920.28	0.716412	1921	0.000372937	0.000377104
		0.3243	8672	279	8393	558	8951	0.0623394	0.0623255		1	1921.64	0.358401	1921.28	0.716802	1922	0.000372946	0.000377104
		0.3242	8673	279	8394	558	8952	0.0623324	0.0623255		1	1922.64	0.358596	1922.28	0.717192	1923	0.000372955	0.000377104
		0.3239	8674	279	8395	558	8953	0.0623255	0.0623255		1	1923.64	0.358791	1923.28	0.717582	1924	0.000372964	0.000377104
		0.3236	8675	280	8395	560	8955	0.0625349	0.0625349		1	1924.64	0.358986	1924.28	0.717972	1925	0.000372973	0.000377104
		0.3233	8675	281	8394	562	8956	0.0627512	0.0627512		1	1925.64	0.359181	1925.28	0.718363	1926	0.000372982	0.000377104
		0.3232	8676	282	8394	564	8958	0.0629605	0.0628903		1	1926.64	0.359376	1926.28	0.718753	1927	0.000372991	0.000377104
		0.3229	8677	282	8395	564	8959	0.0629535	0.0628903		1	1927.64	0.359572	1927.28	0.719143	1928	0.000373	0.000377104
		0.3225	8678	282	8396	564	8960	0.0629464	0.0628903		1	1928.64	0.359767	1928.28	0.719534	1929	0.000373009	0.000377104
		0.3224	8679	282	8397	564	8961	0.0629394	0.0628903		1	1929.64	0.359962	1929.28	0.719924	1930	0.000373018	0.000377104
		0.3223	8680	282	8398	564	8962	0.0629324	0.0628903		1	1930.64	0.360157	1930.28	0.720314	1931	0.000373027	0.000377104
		0.3222	8681	282	8399	564	8963	0.0629254	0.0628903		1	1931.64	0.360352	1931.28	0.720705	1932	0.000373036	0.000377104
		0.3219	8685	282	8403	564	8967	0.0628973	0.0628903		1	1932.64	0.360548	1932.28	0.721095	1933	0.000373045	0.000377104
		0.3216	8686	282	8404	564	8968	0.0628903	0.0628903		1	1933.64	0.360743	1933.28	0.721486	1934	0.000373054	0.000377104
		0.3215	8686	283	8403	566	8969	0.0631063	0.0630922		1	1934.64	0.360938	1934.28	0.721876	1935	0.000373063	0.000377104
		0.3208	8687	283	8404	566	8970	0.0630992	0.0630922		1	1935.64	0.361134	1935.28	0.722267	1936	0.000373072	0.000377104
		0.3206	8688	283	8405	566	8971	0.0630922	0.0630922		1	1936.64	0.361329	1936.28	0.722658	1937	0.000373081	0.000377104
		0.3204	8688	284	8404	568	8972	0.0633081	0.0632728		1	1937.64	0.361524	1937.28	0.723048	1938	0.00037309	0.000377104
		0.3197	8689	284	8405	568	8973	0.063301	0.0632728		1	1938.64	0.36172	1938.28	0.723439	1939	0.000373099	0.000377104
		0.3196	8692	284	8408	568	8976	0.0632799	0.0632728		1	1939.64	0.361915	1939.28	0.72383	1940	0.000373108	0.000377104
		0.3194	8693	284	8409	568	8977	0.0632728	0.0632728		1	1940.64	0.36211	1940.28	0.724221	1941	0.000373117	0.000377104
		0.3192	8693	285	8408	570	8978	0.0634885	0.0634461		1	1941.64	0.362306	1941.28	0.724612	1942	0.000373126	0.000377104
		0.3191	8696	285	8411	570	8981	0.0634673	0.0634461		1	1942.64	0.362501	1942.27	0.725002	1943	0.000373136	0.000377104
		0.3189	8697	285	8412	570	8982	0.0634603	0.0634461		1	1943.64	0.362697	1943.27	0.725393	1944	0.000373145	0.000377104
		0.3188	8698	285	8413	570	8983	0.0634532	0.0634461		1	1944.64	0.362892	1944.27	0.725784	1945	0.000373154	0.000377104
		0.3186	8699	285	8414	570	8984	0.0634461	0.0634461		1	1945.64	0.363088	1945.27	0.726175	1946	0.000373163	0.000377104
		0.3185	8700	286	8414	572	8986	0.0636546	0.0636192		1	1946.64	0.363283	1946.27	0.726566	1947	0.000373172	0.000377104
		0.3182	8701	286	8415	572	8987	0.0636475	0.0636192		1	1947.64	0.363479	1947.27	0.726957	1948	0.000373181	0.000377104
		0.3181	8702	286	8416	572	8988	0.0636404	0.0636192		1	1948.64	0.363674	1948.27	0.727349	1949	0.000373191	0.000377104
		0.318	8703	286	8417	572	8989	0.0636333	0.0636192		1	1949.64	0.36387	1949.27	0.72774	1950	0.0003732	0.000377104
		0.3177	8704	286	8418	572	8990	0.0636263	0.0636192		1	1950.64	0.364065	1950.27	0.728131	1951	0.000373209	0.000377104
		0.3176	8705	286	8419	572	8991	0.0636192	0.0636192		1	1951.64	0.364261	1951.27	0.728522	1952	0.000373218	0.000377104
		0.3175	8705	287	8418	574	8992	0.0638345	0.0638203		1	1952.64	0.364457	1952.27	0.728913	1953	0.000373228	0.000377104
		0.3174	8706	287	8419	574	8993	0.0638274	0.0638203		1	1953.64	0.364652	1953.27	0.729305	1954	0.000373237	0.000377104
		0.3169	8707	287	8420	574	8994	0.0638203	0.0638203		1	1954.64	0.364848	1954.27	0.729696	1955	0.000373246	0.000377104
		0.3167	8709	288	8421	576	8997	0.0640213	0.0640213		1	1955.63	0.365044	1955.27	0.730087	1956	0.000373255	0.000377104
		0.3166	8710	289	8421	578	8999	0.0642294	0.064208		1	1956.63	0.365239	1956.27	0.730479	1957	0.000373265	0.000377104
		0.3161	8713	289	8424	578	9002	0.064208	0.064208		1	1957.63	0.365435	1957.27	0.73087	1958	0.000373274	0.000377104
		0.3159	8713	290	8423	580	9003	0.064423	0.0643872		1	1958.63	0.365631	1958.27	0.731262	1959	0.000373283	0.000377104
		0.3157	8714	290	8424	580	9004	0.0644158	0.0643872		1	1959.63	0.365827	1959.27	0.731653	1960	0.000373293	0.000377104
		0.3154	8715	290	8425	580	9005	0.0644087	0.0643872		1	1960.63	0.366022	1960.27	0.732045	1961	0.000373302	0.000377104
		0.315	8716	290	8426	580	9006	0.0644015	0.0643872		1	1961.63	0.366218	1961.27	0.732437	1962	0.000373311	0.000377104
		0.3147	8717	290	8427	580	9007	0.0643944	0.0643872		1	1962.63	0.366414	1962.27	0.732828	1963	0.000373321	0.000377104
		0.3145	8718	290	8428	580	9008	0.0643872	0.0643872		1	1963.63	0.36661	1963.27	0.73322	1964	0.00037333	0.000377104
		0.3143	8718	291	8427	582	9009	0.0646021	0.0645877		1	1964.63	0.366806	1964.27	0.733612	1965	0.000373339	0.000377104
		0.314	8719	291	8428	582	9010	0.0645949	0.0645877		1	1965.63	0.367002	1965.27	0.734003	1966	0.000373349	0.000377104
		0.3136	8720	291	8429	582	9011	0.0645877	0.0645877		1	1966.63	0.367198	1966.27	0.734395	1967	0.000373358	0.000377104
		0.3132	8720	292	8428	584	9012	0.0648025	0.0647881		1	1967.63	0.367393	1967.27	0.734787	1968	0.000373367	0.000377104
		0.3129	8721	292	8429	584	9013	0.0647953	0.0647881		1	1968.63	0.367589	1968.26	0.735179	1969	0.000373377	0.000377104
		0.3126	8722	292	8430	584	9014	0.0647881	0.0647881		1	1969.63	0.367785	1969.26	0.735571	1970	0.000373386	0.000377104
		0.3124	8723	293	8430	586	9016	0.0649956	0.0649811		1	1970.63	0.367981	1970.26	0.735963	1971	0.000373396	0.000377104
		0.3122	8725	293	8432	586	9018	0.0649811	0.0649811		1	1971.63	0.368177	1971.26	0.736355	1972	0.000373405	0.000377104
		0.3121	8725	294	8431	588	9019	0.0651957	0.0651957		1	1972.63	0.368373	1972.26	0.736747	1973	0.000373415	0.000377104
		0.3119	8725	295	8430	590	9020	0.0654102	0.0654029		1	1973.63	0.368569	1973.26	0.737139	1974	0.000373424	0.000377104
		0.3118	8726	295	8431	590	9021	0.0654029	0.0654029		1	1974.63	0.368766	1974.26	0.737531	1975	0.000373433	0.000377104
		0.3116	8730	297	8433	594	9027	0.0658026	0.0658026		1	1975.63	0.368962	1975.26	0.737923	1976	0.000373443	0.000377104
		0.3113	8730	298	8432	596	9028	0.0660168	0.0660095		1	1976.63	0.369158	1976.26	0.738315	1977	0.000373452	0.000377104
		0.3111	8731	298	8433	596	9029	0.0660095	0.0660095		1	1977.63	0.369354	1977.26	0.738708	1978	0.000373462	0.000377104
		0.3109	8732	299	8433	598	9031	0.0662164	0.066209		1	1978.63	0.36955	1978.26	0.7391	1979	0.000373471	0.000377104
		0.3106	8733	299	8434	598	9032	0.066209	0.066209		1	1979.63	0.369746	1979.26	0.739492	1980	0.000373481	0.000377104
		0.3101	8734	300	8434	600	9034	0.0664158	0.0663937		1	1980.63	0.369942	1980.26	0.739885	1981	0.00037349	0.000377104
		0.31	8735	300	8435	600	9035	0.0664084	0.0663937		1	1981.63	0.370138	1981.26	0.740277	1982	0.0003735	0.000377104
		0.3096	8736	300	8436	600	9036	0.0664011	0.0663937		1	1982.63	0.370335	1982.26	0.740669	1983	0.00037351	0.000377104
		0.3095	8737	300	8437	600	9037	0.0663937	0.0663937		1	1983.63	0.370531	1983.26	0.741062	1984	0.000373519	0.000377104
		0.3094	8737	301	8436	602	9038	0.0666077	0.0665782		1	1984.63	0.370727	1984.26	0.741454	1985	0.000373529	0.000377104
		0.3092	8739	301	8438	602	9040	0.0665929	0.0665782		1	1985.63	0.370923	1985.26	0.741847	1986	0.000373538	0.000377104
		0.3089	8741	301	8440	602	9042	0.0665782	0.0665782		1	1986.63	0.37112	1986.26	0.74224	1987	0.000373548	0.000377104
		0.3088	8742	302	8440	604	9044	0.0667846	0.0667625		1	1987.63	0.371316	1987.26	0.742632	1988	0.000373557	0.000377104
		0.308	8745	302	8443	604	9047	0.0667625	0.0667625		1	1988.63	0.371512	1988.26	0.743025	1989	0.000373567	0.000377104
		0.3076	8745	303	8442	606	9048	0.0669761	0.0669613		1	1989.63	0.371709	1989.26	0.743418	1990	0.000373577	0.000377104
		0.3074	8747	303	8444	606	9050	0.0669613	0.0669613		1	1990.63	0.371905	1990.26	0.74381	1991	0.000373586	0.000377104
		0.307	8749	304	8445	608	9053	0.0671601	0.0671452		1	1991.63	0.372102	1991.26	0.744203	1992	0.000373596	0.000377104
		0.3069	8750	304	8446	608	9054	0.0671526	0.0671452		1	1992.63	0.372298	1992.26	0.744596	1993	0.000373606	0.000377104
		0.3068	8751	304	8447	608	9055	0.0671452	0.0671452		1	1993.63	0.372494	1993.26	0.744989	1994	0.000373615	0.000377104
		0.3067	8751	305	8446	610	9056	0.0673587	0.0673289		1	1994.63	0.372691	1994.25	0.745382	1995	0.000373625	0.000377104
		0.3066	8752	305	8447	610	9057	0.0673512	0.0673289		1	1995.63	0.372887	1995.25	0.745775	1996	0.000373635	0.000377104
		0.3064	8753	305	8448	610	9058	0.0673438	0.0673289		1	1996.63	0.373084	1996.25	0.746168	1997	0.000373644	0.000377104
		0.3062	8754	305	8449	610	9059	0.0673364	0.0673289		1	1997.63	0.37328	1997.25	0.746561	1998	0.000373654	0.000377104
		0.3059	8755	305	8450	610	9060	0.0673289	0.0673289		1	1998.63	0.373477	1998.25	0.746954	1999	0.000373664	0.000377104
		0.3054	8755	306	8449	612	9061	0.0675422	0.0674306		1	1999.63	0.373674	1999.25	0.747347	2000	0.000373674	0.000377104
		0.3053	8756	306	8450	612	9062	0.0675348	0.0674306		1	2000.63	0.37387	2000.25	0.74774	2001	0.000373683	0.000377104
		0.3052	8758	306	8452	612	9064	0.0675199	0.0674306		1	2001.63	0.374067	2001.25	0.748134	2002	0.000373693	0.000377104
		0.3051	8759	306	8453	612	9065	0.0675124	0.0674306		1	2002.63	0.374263	2002.25	0.748527	2003	0.000373703	0.000377104
		0.3047	8761	306	8455	612	9067	0.0674975	0.0674306		1	2003.63	0.37446	2003.25	0.74892	2004	0.000373713	0.000377104
		0.3046	8763	306	8457	612	9069	0.0674826	0.0674306		1	2004.63	0.374657	2004.25	0.749313	2005	0.000373722	0.000377104
		0.3045	8764	306	8458	612	9070	0.0674752	0.0674306		1	2005.63	0.374853	2005.25	0.749707	2006	0.000373732	0.000377104
		0.3043	8766	306	8460	612	9072	0.0674603	0.0674306		1	2006.62	0.37505	2006.25	0.7501	2007	0.000373742	0.000377104
		0.3038	8769	306	8463	612	9075	0.067438	0.0674306		1	2007.62	0.375247	2007.25	0.750494	2008	0.000373752	0.000377104
		0.3035	8770	306	8464	612	9076	0.0674306	0.0674306		1	2008.62	0.375444	2008.25	0.750887	2009	0.000373762	0.000377104
		0.3028	8771	308	8463	616	9079	0.0678489	0.0678265		1	2009.62	0.37564	2009.25	0.751281	2010	0.000373772	0.000377104
		0.3027	8773	308	8465	616	9081	0.0678339	0.0678265		1	2010.62	0.375837	2010.25	0.751674	2011	0.000373781	0.000377104
		0.3026	8774	308	8466	616	9082	0.0678265	0.0678265		1	2011.62	0.376034	2011.25	0.752068	2012	0.000373791	0.000377104
		0.3022	8776	309	8467	618	9085	0.0680242	0.0680242		1	2012.62	0.376231	2012.25	0.752462	2013	0.000373801	0.000377104
		0.302	8780	310	8470	620	9090	0.0682068	0.0681843		1	2013.62	0.376428	2013.25	0.752855	2014	0.000373811	0.000377104
		0.3019	8782	310	8472	620	9092	0.0681918	0.0681843		1	2014.62	0.376625	2014.25	0.753249	2015	0.000373821	0.000377104
		0.3018	8783	310	8473	620	9093	0.0681843	0.0681843		1	2015.62	0.376821	2015.25	0.753643	2016	0.000373831	0.000377104
		0.3017	8783	311	8472	622	9094	0.0683967	0.0683967		1	2016.62	0.377018	2016.25	0.754037	2017	0.000373841	0.000377104
		0.3014	8784	312	8472	624	9096	0.0686016	0.0685865		1	2017.62	0.377215	2017.25	0.754431	2018	0.000373851	0.000377104
		0.3013	8785	312	8473	624	9097	0.068594	0.0685865		1	2018.62	0.377412	2018.25	0.754825	2019	0.000373861	0.000377104
		0.3008	8786	312	8474	624	9098	0.0685865	0.0685865		1	2019.62	0.377609	2019.24	0.755219	2020	0.000373871	0.000377104
		0.3005	8786	314	8472	628	9100	0.069011	0.0690034		1	2020.62	0.377806	2020.24	0.755613	2021	0.000373881	0.000377104
		0.3002	8787	314	8473	628	9101	0.0690034	0.0690034		1	2021.62	0.378003	2021.24	0.756007	2022	0.000373891	0.000377104
		0.3001	8789	315	8474	630	9104	0.0692004	0.0692004		1	2022.62	0.3782	2022.24	0.756401	2023	0.000373901	0.000377104
		0.2997	8789	316	8473	632	9105	0.0694124	0.0693667		1	2023.62	0.378397	2023.24	0.756795	2024	0.000373911	0.000377104
		0.2996	8790	316	8474	632	9106	0.0694048	0.0693667		1	2024.62	0.378595	2024.24	0.757189	2025	0.000373921	0.000377104
		0.2994	8791	316	8475	632	9107	0.0693972	0.0693667		1	2025.62	0.378792	2025.24	0.757583	2026	0.000373931	0.000377104
		0.2993	8792	316	8476	632	9108	0.0693895	0.0693667		1	2026.62	0.378989	2026.24	0.757978	2027	0.000373941	0.000377104
		0.2991	8793	316	8477	632	9109	0.0693819	0.0693667		1	2027.62	0.379186	2027.24	0.758372	2028	0.000373951	0.000377104
		0.2987	8794	316	8478	632	9110	0.0693743	0.0693667		1	2028.62	0.379383	2028.24	0.758766	2029	0.000373961	0.000377104
		0.2985	8795	316	8479	632	9111	0.0693667	0.0693667		1	2029.62	0.37958	2029.24	0.759161	2030	0.000373971	0.000377104
		0.2983	8795	317	8478	634	9112	0.0695786	0.0695786		1	2030.62	0.379778	2030.24	0.759555	2031	0.000373981	0.000377104
		0.2981	8795	318	8477	636	9113	0.0697904	0.0697904		1	2031.62	0.379975	2031.24	0.75995	2032	0.000373991	0.000377104
		0.298	8795	319	8476	638	9114	0.0700022	0.0700022		1	2032.62	0.380172	2032.24	0.760344	2033	0.000374001	0.000377104
		0.2978	8795	320	8475	640	9115	0.0702139	0.0701601		1	2033.62	0.380369	2033.24	0.760739	2034	0.000374011	0.000377104
		0.297	8796	320	8476	640	9116	0.0702062	0.0701601		1	2034.62	0.380567	2034.24	0.761133	2035	0.000374021	0.000377104
		0.2969	8797	320	8477	640	9117	0.0701985	0.0701601		1	2035.62	0.380764	2035.24	0.761528	2036	0.000374031	0.000377104
		0.2967	8800	320	8480	640	9120	0.0701754	0.0701601		1	2036.62	0.380961	2036.24	0.761923	2037	0.000374042	0.000377104
		0.2962	8801	320	8481	640	9121	0.0701677	0.0701601		1	2037.62	0.381159	2037.24	0.762317	2038	0.000374052	0.000377104
		0.2959	8802	320	8482	640	9122	0.0701601	0.0701601		1	2038.62	0.381356	2038.24	0.762712	2039	0.000374062	0.000377104
		0.2958	8802	321	8481	642	9123	0.0703716	0.0703716		1	2039.62	0.381553	2039.24	0.763107	2040	0.000374072	0.000377104
		0.2954	8803	322	8481	644	9125	0.0705753	0.0705212		1	2040.62	0.381751	2040.24	0.763502	2041	0.000374082	0.000377104
		0.2951	8804	322	8482	644	9126	0.0705676	0.0705212		1	2041.62	0.381948	2041.24	0.763897	2042	0.000374092	0.000377104
		0.2949	8805	322	8483	644	9127	0.0705599	0.0705212		1	2042.62	0.382146	2042.24	0.764292	2043	0.000374103	0.000377104
		0.2947	8806	322	8484	644	9128	0.0705521	0.0705212		1	2043.62	0.382343	2043.24	0.764687	2044	0.000374113	0.000377104
		0.2945	8807	322	8485	644	9129	0.0705444	0.0705212		1	2044.62	0.382541	2044.23	0.765082	2045	0.000374123	0.000377104
		0.2941	8808	322	8486	644	9130	0.0705367	0.0705212		1	2045.62	0.382738	2045.23	0.765477	2046	0.000374133	0.000377104
		0.2936	8809	322	8487	644	9131	0.070529	0.0705212		1	2046.62	0.382936	2046.23	0.765872	2047	0.000374144	0.000377104
		0.2934	8810	322	8488	644	9132	0.0705212	0.0705212		1	2047.62	0.383134	2047.23	0.766267	2048	0.000374154	0.000377104
		0.2931	8811	323	8488	646	9134	0.0707248	0.0707093		1	2048.62	0.383331	2048.23	0.766662	2049	0.000374164	0.000377104
		0.2929	8812	323	8489	646	9135	0.070717	0.0707093		1	2049.62	0.383529	2049.23	0.767058	2050	0.000374175	0.000377104
		0.2925	8813	323	8490	646	9136	0.0707093	0.0707093		1	2050.62	0.383727	2050.23	0.767453	2051	0.000374185	0.000377104
		0.2923	8813	324	8489	648	9137	0.0709204	0.0709049		1	2051.62	0.383924	2051.23	0.767848	2052	0.000374195	0.000377104
		0.2921	8814	324	8490	648	9138	0.0709127	0.0709049		1	2052.62	0.384122	2052.23	0.768244	2053	0.000374205	0.000377104
		0.292	8815	324	8491	648	9139	0.0709049	0.0709049		1	2053.62	0.38432	2053.23	0.768639	2054	0.000374216	0.000377104
		0.2919	8815	325	8490	650	9140	0.071116	0.071116		1	2054.62	0.384517	2054.23	0.769035	2055	0.000374226	0.000377104
		0.2918	8815	326	8489	652	9141	0.071327	0.071288		1	2055.62	0.384715	2055.23	0.76943	2056	0.000374237	0.000377104
		0.2915	8818	326	8492	652	9144	0.0713036	0.071288		1	2056.62	0.384913	2056.23	0.769826	2057	0.000374247	0.000377104
		0.2911	8819	326	8493	652	9145	0.0712958	0.071288		1	2057.61	0.385111	2057.23	0.770222	2058	0.000374257	0.000377104
		0.2908	8820	326	8494	652	9146	0.071288	0.071288		1	2058.61	0.385309	2058.23	0.770617	2059	0.000374268	0.000377104
		0.2907	8821	327	8494	654	9148	0.071491	0.0714832		1	2059.61	0.385506	2059.23	0.771013	2060	0.000374278	0.000377104
		0.2906	8822	327	8495	654	9149	0.0714832	0.0714832		1	2060.61	0.385704	2060.23	0.771409	2061	0.000374289	0.000377104
		0.2902	8822	328	8494	656	9150	0.071694	0.0716862		1	2061.61	0.385902	2061.23	0.771805	2062	0.000374299	0.000377104
		0.2901	8823	328	8495	656	9151	0.0716862	0.0716862		1	2062.61	0.3861	2062.23	0.7722	2063	0.000374309	0.000377104
		0.2898	8823	329	8494	658	9152	0.0718969	0.0718811		1	2063.61	0.386298	2063.23	0.772596	2064	0.00037432	0.000377104
		0.2896	8825	329	8496	658	9154	0.0718811	0.0718811		1	2064.61	0.386496	2064.23	0.772992	2065	0.00037433	0.000377104
		0.2895	8825	330	8495	660	9155	0.0720918	0.0720839		1	2065.61	0.386694	2065.23	0.773388	2066	0.000374341	0.000377104
		0.2893	8826	330	8496	660	9156	0.0720839	0.0720839		1	2066.61	0.386892	2066.23	0.773784	2067	0.000374351	0.000377104
		0.2892	8827	331	8496	662	9158	0.0722865	0.0722707		1	2067.61	0.38709	2067.23	0.77418	2068	0.000374362	0.000377104
		0.2889	8828	331	8497	662	9159	0.0722786	0.0722707		1	2068.61	0.387288	2068.23	0.774576	2069	0.000374372	0.000377104
		0.2887	8829	331	8498	662	9160	0.0722707	0.0722707		1	2069.61	0.387486	2069.23	0.774973	2070	0.000374383	0.000377104
		0.2886	8829	332	8497	664	9161	0.0724812	0.0724812		1	2070.61	0.387684	2070.22	0.775369	2071	0.000374393	0.000377104
		0.2885	8831	333	8498	666	9164	0.0726757	0.0726757		1	2071.61	0.387883	2071.22	0.775765	2072	0.000374404	0.000377104
		0.288	8832	334	8498	668	9166	0.072878	0.072878		1	2072.61	0.388081	2072.22	0.776161	2073	0.000374415	0.000377104
		0.2879	8833	335	8498	670	9168	0.0730803	0.0730245		1	2073.61	0.388279	2073.22	0.776558	2074	0.000374425	0.000377104
		0.2877	8834	335	8499	670	9169	0.0730723	0.0730245		1	2074.61	0.388477	2074.22	0.776954	2075	0.000374436	0.000377104
		0.2872	8835	335	8500	670	9170	0.0730643	0.0730245		1	2075.61	0.388675	2075.22	0.777351	2076	0.000374446	0.000377104
		0.2868	8836	335	8501	670	9171	0.0730564	0.0730245		1	2076.61	0.388874	2076.22	0.777747	2077	0.000374457	0.000377104
		0.2867	8838	335	8503	670	9173	0.0730404	0.0730245		1	2077.61	0.389072	2077.22	0.778144	2078	0.000374468	0.000377104
		0.2864	8839	335	8504	670	9174	0.0730325	0.0730245		1	2078.61	0.38927	2078.22	0.77854	2079	0.000374478	0.000377104
		0.2863	8840	335	8505	670	9175	0.0730245	0.0730245		1	2079.61	0.389468	2079.22	0.778937	2080	0.000374489	0.000377104
		0.2861	8840	336	8504	672	9176	0.0732345	0.0732345		1	2080.61	0.389667	2080.22	0.779334	2081	0.0003745	0.000377104
		0.2858	8840	338	8502	676	9178	0.0736544	0.0735902		1	2081.61	0.389865	2081.22	0.77973	2082	0.00037451	0.000377104
		0.2857	8841	338	8503	676	9179	0.0736464	0.0735902		1	2082.61	0.390064	2082.22	0.780127	2083	0.000374521	0.000377104
		0.2853	8842	338	8504	676	9180	0.0736383	0.0735902		1	2083.61	0.390262	2083.22	0.780524	2084	0.000374532	0.000377104
		0.285	8843	338	8505	676	9181	0.0736303	0.0735902		1	2084.61	0.39046	2084.22	0.780921	2085	0.000374542	0.000377104
		0.2848	8846	338	8508	676	9184	0.0736063	0.0735902		1	2085.61	0.390659	2085.22	0.781318	2086	0.000374553	0.000377104
		0.2847	8847	338	8509	676	9185	0.0735983	0.0735902		1	2086.61	0.390857	2086.22	0.781715	2087	0.000374564	0.000377104
		0.2845	8848	338	8510	676	9186	0.0735902	0.0735902		1	2087.61	0.391056	2087.22	0.782112	2088	0.000374575	0.000377104
		0.2844	8848	339	8509	678	9187	0.0737999	0.0737758		1	2088.61	0.391254	2088.22	0.782509	2089	0.000374585	0.000377104
		0.2843	8849	339	8510	678	9188	0.0737919	0.0737758		1	2089.61	0.391453	2089.22	0.782906	2090	0.000374596	0.000377104
		0.2842	8850	339	8511	678	9189	0.0737839	0.0737758		1	2090.61	0.391652	2090.22	0.783303	2091	0.000374607	0.000377104
		0.2841	8851	339	8512	678	9190	0.0737758	0.0737758		1	2091.61	0.39185	2091.22	0.7837	2092	0.000374618	0.000377104
		0.2837	8852	340	8512	680	9192	0.0739774	0.0739211		1	2092.61	0.392049	2092.22	0.784098	2093	0.000374629	0.000377104
		0.2836	8853	340	8513	680	9193	0.0739693	0.0739211		1	2093.61	0.392247	2093.22	0.784495	2094	0.000374639	0.000377104
		0.2833	8854	340	8514	680	9194	0.0739613	0.0739211		1	2094.61	0.392446	2094.22	0.784892	2095	0.00037465	0.000377104
		0.2831	8855	340	8515	680	9195	0.0739532	0.0739211		1	2095.61	0.392645	2095.21	0.78529	2096	0.000374661	0.000377104
		0.2829	8857	340	8517	680	9197	0.0739372	0.0739211		1	2096.61	0.392843	2096.21	0.785687	2097	0.000374672	0.000377104
		0.2827	8859	340	8519	680	9199	0.0739211	0.0739211		1	2097.61	0.393042	2097.21	0.786084	2098	0.000374683	0.000377104
		0.2819	8859	341	8518	682	9200	0.0741304	0.0741304		1	2098.61	0.393241	2098.21	0.786482	2099	0.000374694	0.000377104
		0.2818	8860	342	8518	684	9202	0.0743317	0.0743236		1	2099.61	0.39344	2099.21	0.78688	2100	0.000374705	0.000377104
		0.2817	8861	342	8519	684	9203	0.0743236	0.0743236		1	2100.61	0.393639	2100.21	0.787277	2101	0.000374715	0.000377104
		0.2812	8863	343	8520	686	9206	0.0745166	0.0745166		1	2101.61	0.393837	2101.21	0.787675	2102	0.000374726	0.000377104
		0.2811	8863	344	8519	688	9207	0.0747258	0.0747014		1	2102.61	0.394036	2102.21	0.788073	2103	0.000374737	0.000377104
		0.281	8864	344	8520	688	9208	0.0747176	0.0747014		1	2103.61	0.394235	2103.21	0.78847	2104	0.000374748	0.000377104
		0.2809	8866	344	8522	688	9210	0.0747014	0.0747014		1	2104.61	0.394434	2104.21	0.788868	2105	0.000374759	0.000377104
		0.2803	8867	345	8522	690	9212	0.0749023	0.0749023		1	2105.61	0.394633	2105.21	0.789266	2106	0.00037477	0.000377104
		0.2801	8867	346	8521	692	9213	0.0751113	0.0751113		1	2106.61	0.394832	2106.21	0.789664	2107	0.000374781	0.000377104
		0.28	8867	347	8520	694	9214	0.0753202	0.0753202		1	2107.6	0.395031	2107.21	0.790062	2108	0.000374792	0.000377104
		0.2797	8867	348	8519	696	9215	0.075529	0.075529		1	2108.6	0.39523	2108.21	0.79046	2109	0.000374803	0.000377104
		0.2792	8867	349	8518	698	9216	0.0757378	0.0757378		1	2109.6	0.395429	2109.21	0.790858	2110	0.000374814	0.000377104
		0.2789	8867	350	8517	700	9217	0.0759466	0.0759219		1	2110.6	0.395628	2110.21	0.791256	2111	0.000374825	0.000377104
		0.2787	8869	350	8519	700	9219	0.0759301	0.0759219		1	2111.6	0.395827	2111.21	0.791654	2112	0.000374836	0.000377104
		0.2786	8870	350	8520	700	9220	0.0759219	0.0759219		1	2112.6	0.396026	2112.21	0.792053	2113	0.000374847	0.000377104
		0.2782	8870	351	8519	702	9221	0.0761306	0.0761306		1	2113.6	0.396225	2113.21	0.792451	2114	0.000374858	0.000377104
		0.2781	8871	352	8519	704	9223	0.0763309	0.0763309		1	2114.6	0.396425	2114.21	0.792849	2115	0.00037487	0.000377104
		0.2777	8874	354	8520	708	9228	0.076723	0.0767147		1	2115.6	0.396624	2115.21	0.793247	2116	0.000374881	0.000377104
		0.2775	8875	354	8521	708	9229	0.0767147	0.0767147		1	2116.6	0.396823	2116.21	0.793646	2117	0.000374892	0.000377104
		0.2773	8876	355	8521	710	9231	0.0769147	0.0769147		1	2117.6	0.397022	2117.21	0.794044	2118	0.000374903	0.000377104
		0.2772	8876	356	8520	712	9232	0.0771231	0.0770813		1	2118.6	0.397221	2118.21	0.794443	2119	0.000374914	0.000377104
		0.2771	8877	356	8521	712	9233	0.0771147	0.0770813		1	2119.6	0.397421	2119.21	0.794841	2120	0.000374925	0.000377104
		0.277	8879	356	8523	712	9235	0.077098	0.0770813		1	2120.6	0.39762	2120.2	0.79524	2121	0.000374936	0.000377104
		0.2766	8880	356	8524	712	9236	0.0770896	0.0770813		1	2121.6	0.397819	2121.2	0.795639	2122	0.000374948	0.000377104
		0.2763	8881	356	8525	712	9237	0.0770813	0.0770813		1	2122.6	0.398019	2122.2	0.796037	2123	0.000374959	0.000377104
		0.2761	8882	357	8525	714	9239	0.0772811	0.0772811		1	2123.6	0.398218	2123.2	0.796436	2124	0.00037497	0.000377104
		0.2759	8882	358	8524	716	9240	0.0774892	0.0774892		1	2124.6	0.398417	2124.2	0.796835	2125	0.000374981	0.000377104
		0.2758	8882	359	8523	718	9241	0.0776972	0.0776636		1	2125.6	0.398617	2125.2	0.797234	2126	0.000374992	0.000377104
		0.2757	8884	359	8525	718	9243	0.0776804	0.0776636		1	2126.6	0.398816	2126.2	0.797633	2127	0.000375004	0.000377104
		0.2756	8885	359	8526	718	9244	0.077672	0.0776636		1	2127.6	0.399016	2127.2	0.798032	2128	0.000375015	0.000377104
		0.2752	8886	359	8527	718	9245	0.0776636	0.0776636		1	2128.6	0.399215	2128.2	0.798431	2129	0.000375026	0.000377104
		0.2751	8886	360	8526	720	9246	0.0778715	0.0778715		1	2129.6	0.399415	2129.2	0.79883	2130	0.000375037	0.000377104
		0.2748	8886	362	8524	724	9248	0.0782872	0.0782534		1	2130.6	0.399614	2130.2	0.799229	2131	0.000375049	0.000377104
		0.2745	8887	362	8525	724	9249	0.0782787	0.0782534		1	2131.6	0.399814	2131.2	0.799628	2132	0.00037506	0.000377104
		0.2744	8888	362	8526	724	9250	0.0782703	0.0782534		1	2132.6	0.400014	2132.2	0.800027	2133	0.000375071	0.000377104
		0.2739	8890	362	8528	724	9252	0.0782534	0.0782534		1	2133.6	0.400213	2133.2	0.800426	2134	0.000375083	0.000377104
		0.2737	8890	363	8527	726	9253	0.078461	0.0784017		1	2134.6	0.400413	2134.2	0.800826	2135	0.000375094	0.000377104
		0.2733	8892	363	8529	726	9255	0.0784441	0.0784017		1	2135.6	0.400613	2135.2	0.801225	2136	0.000375105	0.000377104
		0.2732	8893	363	8530	726	9256	0.0784356	0.0784017		1	2136.6	0.400812	2136.2	0.801624	2137	0.000375117	0.000377104
		0.2731	8895	363	8532	726	9258	0.0784187	0.0784017		1	2137.6	0.401012	2137.2	0.802024	2138	0.000375128	0.000377104
		0.273	8896	363	8533	726	9259	0.0784102	0.0784017		1	2138.6	0.401212	2138.2	0.802423	2139	0.00037514	0.000377104
		0.2726	8897	363	8534	726	9260	0.0784017	0.0784017		1	2139.6	0.401412	2139.2	0.802823	2140	0.000375151	0.000377104
		0.2724	8897	365	8532	730	9262	0.0788167	0.0788167		1	2140.6	0.401611	2140.2	0.803223	2141	0.000375162	0.000377104
		0.2722	8897	366	8531	732	9263	0.0790241	0.0790241		1	2141.6	0.401811	2141.2	0.803622	2142	0.000375174	0.000377104
		0.272	8897	367	8530	734	9264	0.0792314	0.0792314		1	2142.6	0.402011	2142.2	0.804022	2143	0.000375185	0.000377104
		0.2719	8897	368	8529	736	9265	0.0794387	0.0794387		1	2143.6	0.402211	2143.2	0.804422	2144	0.000375197	0.000377104
		0.2717	8898	369	8529	738	9267	0.0796374	0.0796374		1	2144.6	0.402411	2144.2	0.804822	2145	0.000375208	0.000377104
		0.2716	8898	370	8528	740	9268	0.0798446	0.0798446		1	2145.6	0.402611	2145.19	0.805221	2146	0.00037522	0.000377104
		0.2713	8898	371	8527	742	9269	0.0800518	0.0800259		1	2146.6	0.402811	2146.19	0.805621	2147	0.000375231	0.000377104
		0.2711	8899	371	8528	742	9270	0.0800431	0.0800259		1	2147.6	0.403011	2147.19	0.806021	2148	0.000375243	0.000377104
		0.271	8900	371	8529	742	9271	0.0800345	0.0800259		1	2148.6	0.403211	2148.19	0.806421	2149	0.000375254	0.000377104
		0.2709	8901	371	8530	742	9272	0.0800259	0.0800259		1	2149.6	0.403411	2149.19	0.806821	2150	0.000375266	0.000377104
		0.2708	8901	372	8529	744	9273	0.0802329	0.0801724		1	2150.6	0.403611	2150.19	0.807222	2151	0.000375277	0.000377104
		0.2705	8904	372	8532	744	9276	0.080207	0.0801724		1	2151.6	0.403811	2151.19	0.807622	2152	0.000375289	0.000377104
		0.2704	8906	372	8534	744	9278	0.0801897	0.0801724		1	2152.6	0.404011	2152.19	0.808022	2153	0.0003753	0.000377104
		0.2703	8908	372	8536	744	9280	0.0801724	0.0801724		1	2153.6	0.404211	2153.19	0.808422	2154	0.000375312	0.000377104
		0.27	8908	373	8535	746	9281	0.0803793	0.0803793		1	2154.6	0.404411	2154.19	0.808823	2155	0.000375324	0.000377104
		0.2694	8908	374	8534	748	9282	0.0805861	0.0805687		1	2155.6	0.404611	2155.19	0.809223	2156	0.000375335	0.000377104
		0.2693	8909	374	8535	748	9283	0.0805774	0.0805687		1	2156.6	0.404812	2156.19	0.809623	2157	0.000375347	0.000377104
		0.2692	8910	374	8536	748	9284	0.0805687	0.0805687		1	2157.59	0.405012	2157.19	0.810024	2158	0.000375359	0.000377104
		0.2686	8911	375	8536	750	9286	0.0807667	0.0806712		1	2158.59	0.405212	2158.19	0.810424	2159	0.00037537	0.000377104
		0.2684	8912	375	8537	750	9287	0.080758	0.0806712		1	2159.59	0.405413	2159.19	0.810825	2160	0.000375382	0.000377104
		0.2683	8913	375	8538	750	9288	0.0807494	0.0806712		1	2160.59	0.405613	2160.19	0.811226	2161	0.000375394	0.000377104
		0.2681	8921	375	8546	750	9296	0.0806799	0.0806712		1	2161.59	0.405813	2161.19	0.811626	2162	0.000375405	0.000377104
		0.2678	8922	375	8547	750	9297	0.0806712	0.0806712		1	2162.59	0.406014	2162.19	0.812027	2163	0.000375417	0.000377104
		0.2676	8924	376	8548	752	9300	0.0808602	0.0808602		1	2163.59	0.406214	2163.19	0.812428	2164	0.000375429	0.000377104
		0.2674	8924	377	8547	754	9301	0.0810666	0.0810666		1	2164.59	0.406414	2164.19	0.812829	2165	0.000375441	0.000377104
		0.2669	8925	378	8547	756	9303	0.0812641	0.0812379		1	2165.59	0.406615	2165.19	0.81323	2166	0.000375452	0.000377104
		0.2668	8926	378	8548	756	9304	0.0812554	0.0812379		1	2166.59	0.406815	2166.19	0.813631	2167	0.000375464	0.000377104
		0.2667	8927	378	8549	756	9305	0.0812466	0.0812379		1	2167.59	0.407016	2167.19	0.814032	2168	0.000375476	0.000377104
		0.2664	8928	378	8550	756	9306	0.0812379	0.0812379		1	2168.59	0.407216	2168.19	0.814433	2169	0.000375488	0.000377104
		0.266	8928	379	8549	758	9307	0.0814441	0.0814441		1	2169.59	0.407417	2169.19	0.814834	2170	0.000375499	0.000377104
		0.2659	8929	380	8549	760	9309	0.0816414	0.0815976		1	2170.59	0.407618	2170.18	0.815235	2171	0.000375511	0.000377104
		0.2658	8931	380	8551	760	9311	0.0816239	0.0815976		1	2171.59	0.407818	2171.18	0.815636	2172	0.000375523	0.000377104
		0.2657	8932	380	8552	760	9312	0.0816151	0.0815976		1	2172.59	0.408019	2172.18	0.816038	2173	0.000375535	0.000377104
		0.2656	8933	380	8553	760	9313	0.0816064	0.0815976		1	2173.59	0.408219	2173.18	0.816439	2174	0.000375547	0.000377104
		0.2651	8934	380	8554	760	9314	0.0815976	0.0815976		1	2174.59	0.40842	2174.18	0.81684	2175	0.000375559	0.000377104
		0.265	8935	381	8554	762	9316	0.0817948	0.0817333		1	2175.59	0.408621	2175.18	0.817242	2176	0.000375571	0.000377104
		0.2648	8936	381	8555	762	9317	0.081786	0.0817333		1	2176.59	0.408822	2176.18	0.817643	2177	0.000375583	0.000377104
		0.2645	8937	381	8556	762	9318	0.0817772	0.0817333		1	2177.59	0.409022	2177.18	0.818045	2178	0.000375594	0.000377104
		0.2642	8939	381	8558	762	9320	0.0817597	0.0817333		1	2178.59	0.409223	2178.18	0.818446	2179	0.000375606	0.000377104
		0.2641	8940	381	8559	762	9321	0.0817509	0.0817333		1	2179.59	0.409424	2179.18	0.818848	2180	0.000375618	0.000377104
		0.264	8941	381	8560	762	9322	0.0817421	0.0817333		1	2180.59	0.409625	2180.18	0.81925	2181	0.00037563	0.000377104
		0.2639	8942	381	8561	762	9323	0.0817333	0.0817333		1	2181.59	0.409826	2181.18	0.819652	2182	0.000375642	0.000377104
		0.2635	8943	382	8561	764	9325	0.0819303	0.0819303		1	2182.59	0.410027	2182.18	0.820053	2183	0.000375654	0.000377104
		0.2634	8943	383	8560	766	9326	0.082136	0.082136		1	2183.59	0.410228	2183.18	0.820455	2184	0.000375666	0.000377104
		0.2633	8944	384	8560	768	9328	0.0823328	0.0823328		1	2184.59	0.410429	2184.18	0.820857	2185	0.000375678	0.000377104
		0.2632	8944	385	8559	770	9329	0.0825383	0.0825383		1	2185.59	0.41063	2185.18	0.821259	2186	0.00037569	0.000377104
		0.263	8944	386	8558	772	9330	0.0827438	0.0827261		1	2186.59	0.410831	2186.18	0.821661	2187	0.000375702	0.000377104
		0.2626	8945	386	8559	772	9331	0.082735	0.0827261		1	2187.59	0.411032	2187.18	0.822063	2188	0.000375714	0.000377104
		0.2624	8946	386	8560	772	9332	0.0827261	0.0827261		1	2188.59	0.411233	2188.18	0.822465	2189	0.000375727	0.000377104
		0.2623	8946	387	8559	774	9333	0.0829315	0.0829138		1	2189.59	0.411434	2189.18	0.822868	2190	0.000375739	0.000377104
		0.2622	8947	387	8560	774	9334	0.0829226	0.0829138		1	2190.59	0.411635	2190.18	0.82327	2191	0.000375751	0.000377104
		0.262	8948	387	8561	774	9335	0.0829138	0.0829138		1	2191.59	0.411836	2191.18	0.823672	2192	0.000375763	0.000377104
		0.2618	8948	388	8560	776	9336	0.0831191	0.0831191		1	2192.59	0.412037	2192.18	0.824075	2193	0.000375775	0.000377104
		0.2615	8950	389	8561	778	9339	0.0833066	0.0833066		1	2193.59	0.412238	2193.18	0.824477	2194	0.000375787	0.000377104
		0.261	8951	390	8561	780	9341	0.0835028	0.0835028		1	2194.59	0.41244	2194.18	0.824879	2195	0.000375799	0.000377104
		0.2608	8951	391	8560	782	9342	0.083708	0.083708		1	2195.59	0.412641	2195.17	0.825282	2196	0.000375811	0.000377104
		0.2606	8951	392	8559	784	9343	0.0839131	0.0838772		1	2196.59	0.412842	2196.17	0.825685	2197	0.000375824	0.000377104
		0.2601	8953	392	8561	784	9345	0.0838951	0.0838772		1	2197.59	0.413044	2197.17	0.826087	2198	0.000375836	0.000377104
		0.26	8954	392	8562	784	9346	0.0838862	0.0838772		1	2198.59	0.413245	2198.17	0.82649	2199	0.000375848	0.000377104
		0.2599	8955	392	8563	784	9347	0.0838772	0.0838772		1	2199.59	0.413446	2199.17	0.826893	2200	0.00037586	0.000377104
		0.2597	8955	393	8562	786	9348	0.0840822	0.0840732		1	2200.59	0.413648	2200.17	0.827296	2201	0.000375873	0.000377104
		0.2596	8956	393	8563	786	9349	0.0840732	0.0840732		1	2201.59	0.413849	2201.17	0.827698	2202	0.000375885	0.000377104
		0.2594	8957	395	8562	790	9352	0.0844739	0.0844739		1	2202.59	0.414051	2202.17	0.828101	2203	0.000375897	0.000377104
		0.2592	8957	396	8561	792	9353	0.0846787	0.0846787		1	2203.59	0.414252	2203.17	0.828504	2204	0.000375909	0.000377104
		0.259	8961	397	8564	794	9358	0.0848472	0.0848381		1	2204.59	0.414454	2204.17	0.828907	2205	0.000375922	0.000377104
		0.2583	8962	397	8565	794	9359	0.0848381	0.0848381		1	2205.59	0.414655	2205.17	0.82931	2206	0.000375934	0.000377104
		0.2581	8962	398	8564	796	9360	0.0850427	0.0850246		1	2206.59	0.414857	2206.17	0.829714	2207	0.000375946	0.000377104
		0.258	8964	398	8566	796	9362	0.0850246	0.0850246		1	2207.58	0.415058	2207.17	0.830117	2208	0.000375959	0.000377104
		0.2578	8964	400	8564	800	9364	0.0854336	0.0853515		1	2208.58	0.41526	2208.17	0.83052	2209	0.000375971	0.000377104
		0.2576	8966	400	8566	800	9366	0.0854153	0.0853515		1	2209.58	0.415462	2209.17	0.830923	2210	0.000375983	0.000377104
		0.2575	8968	400	8568	800	9368	0.0853971	0.0853515		1	2210.58	0.415663	2210.17	0.831327	2211	0.000375996	0.000377104
		0.2571	8969	400	8569	800	9369	0.085388	0.0853515		1	2211.58	0.415865	2211.17	0.83173	2212	0.000376008	0.000377104
		0.2569	8970	400	8570	800	9370	0.0853789	0.0853515		1	2212.58	0.416067	2212.17	0.832134	2213	0.000376021	0.000377104
		0.2566	8971	400	8571	800	9371	0.0853698	0.0853515		1	2213.58	0.416269	2213.17	0.832537	2214	0.000376033	0.000377104
		0.2565	8972	400	8572	800	9372	0.0853606	0.0853515		1	2214.58	0.41647	2214.17	0.832941	2215	0.000376046	0.000377104
		0.2564	8973	400	8573	800	9373	0.0853515	0.0853515		1	2215.58	0.416672	2215.17	0.833345	2216	0.000376058	0.000377104
		0.2559	8974	401	8573	802	9375	0.0855467	0.0855375		1	2216.58	0.416874	2216.17	0.833748	2217	0.00037607	0.000377104
		0.2557	8975	401	8574	802	9376	0.0855375	0.0855375		1	2217.58	0.417076	2217.17	0.834152	2218	0.000376083	0.000377104
		0.2556	8975	402	8573	804	9377	0.0857417	0.0857326		1	2218.58	0.417278	2218.17	0.834556	2219	0.000376095	0.000377104
		0.255	8976	402	8574	804	9378	0.0857326	0.0857326		1	2219.58	0.41748	2219.17	0.83496	2220	0.000376108	0.000377104
		0.2548	8976	403	8573	806	9379	0.0859367	0.0859183		1	2220.58	0.417682	2220.16	0.835364	2221	0.000376121	0.000377104
		0.2547	8978	403	8575	806	9381	0.0859183	0.0859183		1	2221.58	0.417884	2221.16	0.835768	2222	0.000376133	0.000377104
		0.2545	8978	404	8574	808	9382	0.0861224	0.0861132		1	2222.58	0.418086	2222.16	0.836172	2223	0.000376146	0.000377104
		0.2542	8979	404	8575	808	9383	0.0861132	0.0861132		1	2223.58	0.418288	2223.16	0.836576	2224	0.000376158	0.000377104
		0.254	8979	405	8574	810	9384	0.0863171	0.0863079		1	2224.58	0.41849	2224.16	0.83698	2225	0.000376171	0.000377104
		0.2539	8980	405	8575	810	9385	0.0863079	0.0863079		1	2225.58	0.418692	2225.16	0.837384	2226	0.000376183	0.000377104
		0.2538	8980	407	8573	814	9387	0.0867157	0.0866695		1	2226.58	0.418894	2226.16	0.837789	2227	0.000376196	0.000377104
		0.2537	8982	407	8575	814	9389	0.0866972	0.0866695		1	2227.58	0.419096	2227.16	0.838193	2228	0.000376209	0.000377104
		0.2536	8983	407	8576	814	9390	0.086688	0.0866695		1	2228.58	0.419299	2228.16	0.838597	2229	0.000376221	0.000377104
		0.2534	8984	407	8577	814	9391	0.0866787	0.0866695		1	2229.58	0.419501	2229.16	0.839002	2230	0.000376234	0.000377104
		0.2531	8985	407	8578	814	9392	0.0866695	0.0866695		1	2230.58	0.419703	2230.16	0.839406	2231	0.000376247	0.000377104
		0.253	8986	408	8578	816	9394	0.086864	0.0868455		1	2231.58	0.419905	2231.16	0.839811	2232	0.000376259	0.000377104
		0.2529	8987	408	8579	816	9395	0.0868547	0.0868455		1	2232.58	0.420108	2232.16	0.840216	2233	0.000376272	0.000377104
		0.2528	8988	408	8580	816	9396	0.0868455	0.0868455		1	2233.58	0.42031	2233.16	0.84062	2234	0.000376285	0.000377104
		0.2527	8988	409	8579	818	9397	0.0870491	0.087012		1	2234.58	0.420513	2234.16	0.841025	2235	0.000376298	0.000377104
		0.2523	8989	409	8580	818	9398	0.0870398	0.087012		1	2235.58	0.420715	2235.16	0.84143	2236	0.00037631	0.000377104
		0.2522	8991	409	8582	818	9400	0.0870213	0.087012		1	2236.58	0.420917	2236.16	0.841835	2237	0.000376323	0.000377104
		0.2519	8992	409	8583	818	9401	0.087012	0.087012		1	2237.58	0.42112	2237.16	0.84224	2238	0.000376336	0.000377104
		0.2517	8993	410	8583	820	9403	0.0872062	0.0871321		1	2238.58	0.421322	2238.16	0.842645	2239	0.000376349	0.000377104
		0.2515	8998	410	8588	820	9408	0.0871599	0.0871321		1	2239.58	0.421525	2239.16	0.84305	2240	0.000376362	0.000377104
		0.2511	8999	410	8589	820	9409	0.0871506	0.0871321		1	2240.58	0.421727	2240.16	0.843455	2241	0.000376374	0.000377104
		0.251	9000	410	8590	820	9410	0.0871413	0.0871321		1	2241.58	0.42193	2241.16	0.84386	2242	0.000376387	0.000377104
		0.2509	9001	410	8591	820	9411	0.0871321	0.0871321		1	2242.58	0.422133	2242.16	0.844265	2243	0.0003764	0.000377104
		0.2508	9001	411	8590	822	9412	0.0873353	0.0873075		1	2243.58	0.422335	2243.16	0.844671	2244	0.000376413	0.000377104
		0.2507	9002	411	8591	822	9413	0.087326	0.0873075		1	2244.58	0.422538	2244.15	0.845076	2245	0.000376426	0.000377104
		0.2505	9004	411	8593	822	9415	0.0873075	0.0873075		1	2245.58	0.422741	2245.15	0.845481	2246	0.000376439	0.000377104
		0.2504	9005	412	8593	824	9417	0.0875013	0.0874642		1	2246.58	0.422943	2246.15	0.845887	2247	0.000376452	0.000377104
		0.25	9007	412	8595	824	9419	0.0874827	0.0874642		1	2247.58	0.423146	2247.15	0.846292	2248	0.000376465	0.000377104
		0.2499	9008	412	8596	824	9420	0.0874735	0.0874642		1	2248.58	0.423349	2248.15	0.846698	2249	0.000376478	0.000377104
		0.2497	9009	412	8597	824	9421	0.0874642	0.0874642		1	2249.58	0.423552	2249.15	0.847104	2250	0.000376491	0.000377104
		0.2495	9009	413	8596	826	9422	0.0876672	0.0876579		1	2250.58	0.423755	2250.15	0.847509	2251	0.000376504	0.000377104
		0.2491	9010	413	8597	826	9423	0.0876579	0.0876579		1	2251.58	0.423958	2251.15	0.847915	2252	0.000376517	0.000377104
		0.249	9010	415	8595	830	9425	0.0880637	0.0880637		1	2252.58	0.424161	2252.15	0.848321	2253	0.00037653	0.000377104
		0.2489	9010	416	8594	832	9426	0.0882665	0.0882665		1	2253.58	0.424363	2253.15	0.848727	2254	0.000376543	0.000377104
		0.2487	9011	417	8594	834	9428	0.0884599	0.0884411		1	2254.58	0.424566	2254.15	0.849133	2255	0.000376556	0.000377104
		0.2486	9013	417	8596	834	9430	0.0884411	0.0884411		1	2255.58	0.424769	2255.15	0.849539	2256	0.000376569	0.000377104
		0.2484	9013	418	8595	836	9431	0.0886438	0.0886438		1	2256.58	0.424973	2256.15	0.849945	2257	0.000376582	0.000377104
		0.2478	9013	419	8594	838	9432	0.0888465	0.0888371		1	2257.57	0.425176	2257.15	0.850351	2258	0.000376595	0.000377104
		0.2476	9014	419	8595	838	9433	0.0888371	0.0888371		1	2258.57	0.425379	2258.15	0.850757	2259	0.000376608	0.000377104
		0.2475	9016	420	8596	840	9436	0.0890208	0.0890208		1	2259.57	0.425582	2259.15	0.851164	2260	0.000376621	0.000377104
		0.2473	9016	421	8595	842	9437	0.0892233	0.0892138		1	2260.57	0.425785	2260.15	0.85157	2261	0.000376634	0.000377104
		0.2472	9017	421	8596	842	9438	0.0892138	0.0892138		1	2261.57	0.425988	2261.15	0.851976	2262	0.000376647	0.000377104
		0.2468	9018	422	8596	844	9440	0.0894068	0.0894068		1	2262.57	0.426191	2262.15	0.852383	2263	0.000376661	0.000377104
		0.2462	9018	423	8595	846	9441	0.0896092	0.0895807		1	2263.57	0.426395	2263.15	0.852789	2264	0.000376674	0.000377104
		0.2461	9019	423	8596	846	9442	0.0895997	0.0895807		1	2264.57	0.426598	2264.15	0.853196	2265	0.000376687	0.000377104
		0.246	9021	423	8598	846	9444	0.0895807	0.0895807		1	2265.57	0.426801	2265.15	0.853603	2266	0.0003767	0.000377104
		0.2459	9022	424	8598	848	9446	0.0897734	0.0897734		1	2266.57	0.427005	2266.15	0.854009	2267	0.000376713	0.000377104
		0.2458	9022	425	8597	850	9447	0.0899757	0.0899757		1	2267.57	0.427208	2267.15	0.854416	2268	0.000376727	0.000377104
		0.2457	9022	426	8596	852	9448	0.0901778	0.0901778		1	2268.57	0.427411	2268.15	0.854823	2269	0.00037674	0.000377104
		0.2456	9022	427	8595	854	9449	0.0903799	0.0903799		1	2269.57	0.427615	2269.14	0.85523	2270	0.000376753	0.000377104
		0.2455	9022	429	8593	858	9451	0.090784	0.090784		1	2270.57	0.427818	2270.14	0.855637	2271	0.000376766	0.000377104
		0.2453	9023	430	8593	860	9453	0.0909764	0.0909764		1	2271.57	0.428022	2271.14	0.856044	2272	0.00037678	0.000377104
		0.2447	9024	431	8593	862	9455	0.0911687	0.0911398		1	2272.57	0.428225	2272.14	0.856451	2273	0.000376793	0.000377104
		0.2446	9025	431	8594	862	9456	0.0911591	0.0911398		1	2273.57	0.428429	2273.14	0.856858	2274	0.000376806	0.000377104
		0.2444	9026	431	8595	862	9457	0.0911494	0.0911398		1	2274.57	0.428633	2274.14	0.857265	2275	0.00037682	0.000377104
		0.2443	9027	431	8596	862	9458	0.0911398	0.0911398		1	2275.57	0.428836	2275.14	0.857672	2276	0.000376833	0.000377104
		0.2442	9027	432	8595	864	9459	0.0913416	0.0912066		1	2276.57	0.42904	2276.14	0.85808	2277	0.000376847	0.000377104
		0.2439	9028	432	8596	864	9460	0.0913319	0.0912066		1	2277.57	0.429243	2277.14	0.858487	2278	0.00037686	0.000377104
		0.2438	9029	432	8597	864	9461	0.0913223	0.0912066		1	2278.57	0.429447	2278.14	0.858894	2279	0.000376873	0.000377104
		0.2437	9034	432	8602	864	9466	0.091274	0.0912066		1	2279.57	0.429651	2279.14	0.859302	2280	0.000376887	0.000377104
		0.2435	9035	432	8603	864	9467	0.0912644	0.0912066		1	2280.57	0.429855	2280.14	0.85971	2281	0.0003769	0.000377104
		0.2431	9036	432	8604	864	9468	0.0912548	0.0912066		1	2281.57	0.430059	2281.14	0.860117	2282	0.000376914	0.000377104
		0.2428	9038	432	8606	864	9470	0.0912355	0.0912066		1	2282.57	0.430262	2282.14	0.860525	2283	0.000376927	0.000377104
		0.2427	9039	432	8607	864	9471	0.0912258	0.0912066		1	2283.57	0.430466	2283.14	0.860933	2284	0.000376941	0.000377104
		0.2417	9041	432	8609	864	9473	0.0912066	0.0912066		1	2284.57	0.43067	2284.14	0.86134	2285	0.000376954	0.000377104
		0.2415	9041	435	8606	870	9476	0.0918109	0.0918109		1	2285.57	0.430874	2285.14	0.861748	2286	0.000376968	0.000377104
		0.2414	9042	436	8606	872	9478	0.0920025	0.0919928		1	2286.57	0.431078	2286.14	0.862156	2287	0.000376981	0.000377104
		0.2412	9043	436	8607	872	9479	0.0919928	0.0919928		1	2287.57	0.431282	2287.14	0.862564	2288	0.000376995	0.000377104
		0.2409	9043	438	8605	876	9481	0.0923953	0.0923661		1	2288.57	0.431486	2288.14	0.862972	2289	0.000377008	0.000377104
		0.2408	9044	438	8606	876	9482	0.0923856	0.0923661		1	2289.57	0.43169	2289.14	0.863381	2290	0.000377022	0.000377104
		0.2405	9046	438	8608	876	9484	0.0923661	0.0923661		1	2290.57	0.431894	2290.14	0.863789	2291	0.000377036	0.000377104
		0.2404	9046	439	8607	878	9485	0.0925672	0.0925575		1	2291.57	0.432098	2291.14	0.864197	2292	0.000377049	0.000377104
		0.2403	9047	439	8608	878	9486	0.0925575	0.0925575		1	2292.57	0.432303	2292.14	0.864605	2293	0.000377063	0.000377104
		0.2402	9050	440	8610	880	9490	0.0927292	0.0926901		1	2293.57	0.432507	2293.13	0.865014	2294	0.000377077	0.000377104
		0.2401	9051	440	8611	880	9491	0.0927194	0.0926901		1	2294.57	0.432711	2294.13	0.865422	2295	0.00037709	0.000377104
		0.2399	9054	440	8614	880	9494	0.0926901	0.0926901		1	2295.57	0.432915	2295.13	0.865831	2296	0.000377104	0.000377104
		0.2397	9054	441	8613	882	9495	0.092891	0.0928519		1	2296.57	0.43312	2296.13	0.866239	2297	0.000377118	0.000377104
		0.2396	9055	441	8614	882	9496	0.0928812	0.0928519		1	2297.57	0.433324	2297.13	0.866648	2298	0.000377131	0.000377104
		0.2395	9056	441	8615	882	9497	0.0928714	0.0928519		1	2298.57	0.433528	2298.13	0.867057	2299	0.000377145	0.000377104
		0.2394	9057	441	8616	882	9498	0.0928617	0.0928519		1	2299.57	0.433733	2299.13	0.867465	2300	0.000377159	0.000377104
		0.2393	9058	441	8617	882	9499	0.0928519	0.0928519		1	2300.57	0.433937	2300.13	0.867874	2301	0.000377173	0.000377104
		0.2392	9058	442	8616	884	9500	0.0930526	0.0930526		1	2301.57	0.434142	2301.13	0.868283	2302	0.000377186	0.000377104
		0.2389	9059	443	8616	886	9502	0.0932435	0.0932435		1	2302.57	0.434346	2302.13	0.868692	2303	0.0003772	0.000377104
		0.2387	9060	444	8616	888	9504	0.0934343	0.0934343		1	2303.57	0.434551	2303.13	0.869101	2304	0.000377214	0.000377104
		0.2384	9061	445	8616	890	9506	0.0936251	0.0936251		1	2304.57	0.434755	2304.13	0.86951	2305	0.000377228	0.000377104
		0.2383	9061	446	8615	892	9507	0.0938256	0.0938256		1	2305.57	0.43496	2305.13	0.86992	2306	0.000377242	0.000377104
		0.2382	9061	447	8614	894	9508	0.0940261	0.0940261		1	2306.56	0.435164	2306.13	0.870329	2307	0.000377256	0.000377104
		0.2381	9061	448	8613	896	9509	0.0942265	0.0942265		1	2307.56	0.435369	2307.13	0.870738	2308	0.00037727	0.000377104
		0.2379	9061	449	8612	898	9510	0.0944269	0.094417		1	2308.56	0.435574	2308.13	0.871148	2309	0.000377283	0.000377104
		0.2377	9062	449	8613	898	9511	0.094417	0.094417		1	2309.56	0.435778	2309.13	0.871557	2310	0.000377297	0.000377104
		0.2376	9062	451	8611	902	9513	0.0948176	0.0948077		1	2310.56	0.435983	2310.13	0.871967	2311	0.000377311	0.000377104
		0.2375	9063	451	8612	902	9514	0.0948077	0.0948077		1	2311.56	0.436188	2311.13	0.872376	2312	0.000377325	0.000377104
		0.2374	9063	452	8611	904	9515	0.0950079	0.0949979		1	2312.56	0.436393	2312.13	0.872786	2313	0.000377339	0.000377104
		0.2373	9064	452	8612	904	9516	0.0949979	0.0949979		1	2313.56	0.436598	2313.13	0.873195	2314	0.000377353	0.000377104
		0.2369	9065	453	8612	906	9518	0.0951881	0.0951781		1	2314.56	0.436803	2314.13	0.873605	2315	0.000377367	0.000377104
		0.2366	9066	453	8613	906	9519	0.0951781	0.0951781		1	2315.56	0.437008	2315.13	0.874015	2316	0.000377381	0.000377104
		0.2362	9066	454	8612	908	9520	0.0953782	0.0953782		1	2316.56	0.437212	2316.13	0.874425	2317	0.000377395	0.000377104
		0.236	9066	455	8611	910	9521	0.0955782	0.0955682		1	2317.56	0.437417	2317.13	0.874835	2318	0.000377409	0.000377104
		0.2358	9067	455	8612	910	9522	0.0955682	0.0955682		1	2318.56	0.437622	2318.12	0.875245	2319	0.000377423	0.000377104
		0.2357	9068	457	8611	914	9525	0.095958	0.0959379		1	2319.56	0.437828	2319.12	0.875655	2320	0.000377438	0.000377104
		0.2356	9070	457	8613	914	9527	0.0959379	0.0959379		1	2320.56	0.438033	2320.12	0.876065	2321	0.000377452	0.000377104
		0.2355	9071	458	8613	916	9529	0.0961276	0.0960873		1	2321.56	0.438238	2321.12	0.876476	2322	0.000377466	0.000377104
		0.2354	9072	458	8614	916	9530	0.0961175	0.0960873		1	2322.56	0.438443	2322.12	0.876886	2323	0.00037748	0.000377104
		0.2352	9074	458	8616	916	9532	0.0960974	0.0960873		1	2323.56	0.438648	2323.12	0.877296	2324	0.000377494	0.000377104
		0.2349	9075	458	8617	916	9533	0.0960873	0.0960873		1	2324.56	0.438853	2324.12	0.877707	2325	0.000377508	0.000377104
		0.2347	9075	459	8616	918	9534	0.096287	0.0962668		1	2325.56	0.439059	2325.12	0.878117	2326	0.000377522	0.000377104
		0.2344	9077	459	8618	918	9536	0.0962668	0.0962668		1	2326.56	0.439264	2326.12	0.878528	2327	0.000377537	0.000377104
		0.2343	9077	460	8617	920	9537	0.0964664	0.0964563		1	2327.56	0.439469	2327.12	0.878938	2328	0.000377551	0.000377104
		0.2341	9078	460	8618	920	9538	0.0964563	0.0964563		1	2328.56	0.439675	2328.12	0.879349	2329	0.000377565	0.000377104
		0.2339	9078	461	8617	922	9539	0.0966558	0.0966558		1	2329.56	0.43988	2329.12	0.87976	2330	0.000377579	0.000377104
		0.2337	9080	462	8618	924	9542	0.096835	0.0968249		1	2330.56	0.440085	2330.12	0.880171	2331	0.000377594	0.000377104
		0.2336	9081	462	8619	924	9543	0.0968249	0.0968249		1	2331.56	0.440291	2331.12	0.880582	2332	0.000377608	0.000377104
		0.2334	9082	463	8619	926	9545	0.0970141	0.0969938		1	2332.56	0.440496	2332.12	0.880993	2333	0.000377622	0.000377104
		0.2327	9083	463	8620	926	9546	0.097004	0.0969938		1	2333.56	0.440702	2333.12	0.881404	2334	0.000377637	0.000377104
		0.2326	9084	463	8621	926	9547	0.0969938	0.0969938		1	2334.56	0.440907	2334.12	0.881815	2335	0.000377651	0.000377104
		0.2324	9084	464	8620	928	9548	0.0971931	0.097183		1	2335.56	0.441113	2335.12	0.882226	2336	0.000377665	0.000377104
		0.2323	9085	464	8621	928	9549	0.097183	0.097183		1	2336.56	0.441319	2336.12	0.882637	2337	0.00037768	0.000377104
		0.2322	9085	465	8620	930	9550	0.0973822	0.0973822		1	2337.56	0.441524	2337.12	0.883049	2338	0.000377694	0.000377104
		0.232	9085	466	8619	932	9551	0.0975814	0.0975508		1	2338.56	0.44173	2338.12	0.88346	2339	0.000377708	0.000377104
		0.2319	9086	466	8620	932	9552	0.0975712	0.0975508		1	2339.56	0.441936	2339.12	0.883872	2340	0.000377723	0.000377104
		0.2316	9087	466	8621	932	9553	0.097561	0.0975508		1	2340.56	0.442142	2340.12	0.884283	2341	0.000377737	0.000377104
		0.2315	9088	466	8622	932	9554	0.0975508	0.0975508		1	2341.56	0.442347	2341.12	0.884695	2342	0.000377752	0.000377104
		0.2314	9089	467	8622	934	9556	0.0977396	0.0977294		1	2342.56	0.442553	2342.11	0.885106	2343	0.000377766	0.000377104
		0.2313	9090	467	8623	934	9557	0.0977294	0.0977294		1	2343.56	0.442759	2343.11	0.885518	2344	0.000377781	0.000377104
		0.2311	9091	468	8623	936	9559	0.0979182	0.0979079		1	2344.56	0.442965	2344.11	0.88593	2345	0.000377795	0.000377104
		0.231	9092	468	8624	936	9560	0.0979079	0.0979079		1	2345.56	0.443171	2345.11	0.886342	2346	0.00037781	0.000377104
		0.2309	9092	469	8623	938	9561	0.0981069	0.0980659		1	2346.56	0.443377	2346.11	0.886754	2347	0.000377824	0.000377104
		0.2307	9093	469	8624	938	9562	0.0980966	0.0980659		1	2347.56	0.443583	2347.11	0.887166	2348	0.000377839	0.000377104
		0.2306	9094	469	8625	938	9563	0.0980864	0.0980659		1	2348.56	0.443789	2348.11	0.887578	2349	0.000377854	0.000377104
		0.2305	9095	469	8626	938	9564	0.0980761	0.0980659		1	2349.56	0.443995	2349.11	0.88799	2350	0.000377868	0.000377104
		0.2303	9096	469	8627	938	9565	0.0980659	0.0980659		1	2350.56	0.444201	2350.11	0.888402	2351	0.000377883	0.000377104
		0.2302	9097	470	8627	940	9567	0.0982544	0.0982544		1	2351.56	0.444407	2351.11	0.888815	2352	0.000377897	0.000377104
		0.2299	9097	471	8626	942	9568	0.0984532	0.0984223		1	2352.56	0.444614	2352.11	0.889227	2353	0.000377912	0.000377104
		0.2298	9098	471	8627	942	9569	0.0984429	0.0984223		1	2353.56	0.44482	2353.11	0.88964	2354	0.000377927	0.000377104
		0.2297	9099	471	8628	942	9570	0.0984326	0.0984223		1	2354.55	0.445026	2354.11	0.890052	2355	0.000377941	0.000377104
		0.2294	9100	471	8629	942	9571	0.0984223	0.0984223		1	2355.55	0.445232	2355.11	0.890465	2356	0.000377956	0.000377104
		0.2293	9100	472	8628	944	9572	0.098621	0.0986107		1	2356.55	0.445439	2356.11	0.890877	2357	0.000377971	0.000377104
		0.2291	9101	472	8629	944	9573	0.0986107	0.0986107		1	2357.55	0.445645	2357.11	0.89129	2358	0.000377986	0.000377104
		0.229	9102	473	8629	946	9575	0.098799	0.098799		1	2358.55	0.445851	2358.11	0.891703	2359	0.000378	0.000377104
		0.2288	9105	474	8631	948	9579	0.0989665	0.0989665		1	2359.55	0.446058	2359.11	0.892116	2360	0.000378015	0.000377104
		0.2284	9105	475	8630	950	9580	0.0991649	0.0991132		1	2360.55	0.446264	2360.11	0.892529	2361	0.00037803	0.000377104
		0.2283	9106	475	8631	950	9581	0.0991546	0.0991132		1	2361.55	0.446471	2361.11	0.892942	2362	0.000378045	0.000377104
		0.2281	9107	475	8632	950	9582	0.0991442	0.0991132		1	2362.55	0.446677	2362.11	0.893355	2363	0.00037806	0.000377104
		0.228	9108	475	8633	950	9583	0.0991339	0.0991132		1	2363.55	0.446884	2363.11	0.893768	2364	0.000378074	0.000377104
		0.2278	9109	475	8634	950	9584	0.0991235	0.0991132		1	2364.55	0.447091	2364.11	0.894181	2365	0.000378089	0.000377104
		0.2277	9110	475	8635	950	9585	0.0991132	0.0991132		1	2365.55	0.447297	2365.11	0.894595	2366	0.000378104	0.000377104
		0.2274	9113	476	8637	952	9589	0.0992804	0.0992494		1	2366.55	0.447504	2366.1	0.895008	2367	0.000378119	0.000377104
		0.227	9114	476	8638	952	9590	0.0992701	0.0992494		1	2367.55	0.447711	2367.1	0.895421	2368	0.000378134	0.000377104
		0.2269	9115	476	8639	952	9591	0.0992597	0.0992494		1	2368.55	0.447917	2368.1	0.895835	2369	0.000378149	0.000377104
		0.2266	9116	476	8640	952	9592	0.0992494	0.0992494		1	2369.55	0.448124	2369.1	0.896248	2370	0.000378164	0.000377104
		0.2263	9116	477	8639	954	9593	0.0994475	0.0994475		1	2370.55	0.448331	2370.1	0.896662	2371	0.000378179	0.000377104
		0.2261	9117	478	8639	956	9595	0.0996352	0.0996352		1	2371.55	0.448538	2371.1	0.897076	2372	0.000378194	0.000377104
		0.226	9117	479	8638	958	9596	0.0998333	0.0998229		1	2372.55	0.448745	2372.1	0.89749	2373	0.000378209	0.000377104
		0.2257	9118	479	8639	958	9597	0.0998229	0.0998229		1	2373.55	0.448952	2373.1	0.897904	2374	0.000378224	0.000377104
		0.2255	9118	480	8638	960	9598	0.100021	0.100021		1	2374.55	0.449159	2374.1	0.898318	2375	0.000378239	0.000377104
		0.2252	9118	481	8637	962	9599	0.100219	0.100219		1	2375.55	0.449366	2375.1	0.898732	2376	0.000378254	0.000377104
		0.2249	9118	483	8635	966	9601	0.100615	0.100583		1	2376.55	0.449573	2376.1	0.899146	2377	0.000378269	0.000377104
		0.2247	9121	483	8638	966	9604	0.100583	0.100583		1	2377.55	0.44978	2377.1	0.89956	2378	0.000378284	0.000377104
		0.2245	9123	484	8639	968	9607	0.10076	0.100739		1	2378.55	0.449987	2378.1	0.899974	2379	0.000378299	0.000377104
		0.2243	9124	484	8640	968	9608	0.100749	0.100739		1	2379.55	0.450194	2379.1	0.900388	2380	0.000378314	0.000377104
		0.2242	9125	484	8641	968	9609	0.100739	0.100739		1	2380.55	0.450401	2380.1	0.900803	2381	0.00037833	0.000377104
		0.2241	9127	485	8642	970	9612	0.100916	0.100895		1	2381.55	0.450609	2381.1	0.901217	2382	0.000378345	0.000377104
		0.2239	9128	485	8643	970	9613	0.100905	0.100895		1	2382.55	0.450816	2382.1	0.901632	2383	0.00037836	0.000377104
		0.2236	9129	485	8644	970	9614	0.100895	0.100895		1	2383.55	0.451023	2383.1	0.902046	2384	0.000378375	0.000377104
		0.2234	9129	486	8643	972	9615	0.101092	0.101092		1	2384.55	0.451231	2384.1	0.902461	2385	0.00037839	0.000377104
		0.2232	9130	488	8642	976	9618	0.101476	0.101434		1	2385.55	0.451438	2385.1	0.902876	2386	0.000378406	0.000377104
		0.223	9131	488	8643	976	9619	0.101466	0.101434		1	2386.55	0.451645	2386.1	0.903291	2387	0.000378421	0.000377104
		0.2229	9132	488	8644	976	9620	0.101455	0.101434		1	2387.55	0.451853	2387.1	0.903706	2388	0.000378436	0.000377104
		0.2228	9133	488	8645	976	9621	0.101445	0.101434		1	2388.55	0.45206	2388.1	0.904121	2389	0.000378452	0.000377104
		0.2227	9134	488	8646	976	9622	0.101434	0.101434		1	2389.55	0.452268	2389.1	0.904536	2390	0.000378467	0.000377104
		0.2224	9134	489	8645	978	9623	0.101632	0.101632		1	2390.55	0.452475	2390.1	0.904951	2391	0.000378482	0.000377104
		0.2223	9134	490	8644	980	9624	0.101829	0.101797		1	2391.55	0.452683	2391.09	0.905366	2392	0.000378498	0.000377104
		0.2222	9135	490	8645	980	9625	0.101818	0.101797		1	2392.55	0.452891	2392.09	0.905781	2393	0.000378513	0.000377104
		0.2221	9136	490	8646	980	9626	0.101808	0.101797		1	2393.55	0.453098	2393.09	0.906197	2394	0.000378528	0.000377104
		0.222	9137	490	8647	980	9627	0.101797	0.101797		1	2394.55	0.453306	2394.09	0.906612	2395	0.000378544	0.000377104
		0.2219	9137	491	8646	982	9628	0.101994	0.101994		1	2395.55	0.453514	2395.09	0.907028	2396	0.000378559	0.000377104
		0.2212	9138	492	8646	984	9630	0.102181	0.102149		1	2396.55	0.453722	2396.09	0.907443	2397	0.000378575	0.000377104
		0.2211	9139	492	8647	984	9631	0.10217	0.102149		1	2397.55	0.45393	2397.09	0.907859	2398	0.00037859	0.000377104
		0.2208	9141	492	8649	984	9633	0.102149	0.102149		1	2398.55	0.454137	2398.09	0.908275	2399	0.000378606	0.000377104
		0.2206	9142	493	8649	986	9635	0.102335	0.102272		1	2399.55	0.454345	2399.09	0.908691	2400	0.000378621	0.000377104
		0.2203	9143	493	8650	986	9636	0.102325	0.102272		1	2400.55	0.454553	2400.09	0.909107	2401	0.000378637	0.000377104
		0.2201	9144	493	8651	986	9637	0.102314	0.102272		1	2401.55	0.454761	2401.09	0.909523	2402	0.000378652	0.000377104
		0.22	9146	493	8653	986	9639	0.102293	0.102272		1	2402.55	0.454969	2402.09	0.909939	2403	0.000378668	0.000377104
		0.2198	9148	493	8655	986	9641	0.102272	0.102272		1	2403.54	0.455177	2403.09	0.910355	2404	0.000378683	0.000377104
		0.2196	9149	494	8655	988	9643	0.102458	0.102447		1	2404.54	0.455385	2404.09	0.910771	2405	0.000378699	0.000377104
		0.2195	9150	494	8656	988	9644	0.102447	0.102447		1	2405.54	0.455594	2405.09	0.911187	2406	0.000378715	0.000377104
		0.2193	9150	495	8655	990	9645	0.102644	0.102644		1	2406.54	0.455802	2406.09	0.911604	2407	0.00037873	0.000377104
		0.2191	9152	496	8656	992	9648	0.102819	0.102819		1	2407.54	0.45601	2407.09	0.91202	2408	0.000378746	0.000377104
		0.2188	9153	498	8655	996	9651	0.103202	0.103202		1	2408.54	0.456218	2408.09	0.912436	2409	0.000378762	0.000377104
		0.2187	9153	499	8654	998	9652	0.103398	0.103398		1	2409.54	0.456427	2409.09	0.912853	2410	0.000378777	0.000377104
		0.2186	9153	500	8653	1000	9653	0.103595	0.103584		1	2410.54	0.456635	2410.09	0.91327	2411	0.000378793	0.000377104
		0.2184	9154	500	8654	1000	9654	0.103584	0.103584		1	2411.54	0.456843	2411.09	0.913686	2412	0.000378809	0.000377104
		0.2182	9154	501	8653	1002	9655	0.10378	0.10378		1	2412.54	0.457052	2412.09	0.914103	2413	0.000378824	0.000377104
		0.2178	9154	502	8652	1004	9656	0.103977	0.103966		1	2413.54	0.45726	2413.09	0.91452	2414	0.00037884	0.000377104
		0.2177	9155	502	8653	1004	9657	0.103966	0.103966		1	2414.54	0.457469	2414.09	0.914937	2415	0.000378856	0.000377104
		0.2176	9155	503	8652	1006	9658	0.104162	0.104152		1	2415.54	0.457677	2415.08	0.915354	2416	0.000378872	0.000377104
		0.2175	9156	503	8653	1006	9659	0.104152	0.104152		1	2416.54	0.457886	2416.08	0.915771	2417	0.000378888	0.000377104
		0.2173	9156	504	8652	1008	9660	0.104348	0.104315		1	2417.54	0.458094	2417.08	0.916189	2418	0.000378903	0.000377104
		0.2171	9159	504	8655	1008	9663	0.104315	0.104315		1	2418.54	0.458303	2418.08	0.916606	2419	0.000378919	0.000377104
		0.2167	9159	505	8654	1010	9664	0.104512	0.104512		1	2419.54	0.458512	2419.08	0.917023	2420	0.000378935	0.000377104
		0.2166	9162	506	8656	1012	9668	0.104675	0.104675		1	2420.54	0.45872	2420.08	0.917441	2421	0.000378951	0.000377104
		0.2165	9162	507	8655	1014	9669	0.104871	0.104871		1	2421.54	0.458929	2421.08	0.917858	2422	0.000378967	0.000377104
		0.2162	9163	508	8655	1016	9671	0.105056	0.10498		1	2422.54	0.459138	2422.08	0.918276	2423	0.000378983	0.000377104
		0.2161	9164	508	8656	1016	9672	0.105045	0.10498		1	2423.54	0.459347	2423.08	0.918693	2424	0.000378999	0.000377104
		0.216	9166	508	8658	1016	9674	0.105024	0.10498		1	2424.54	0.459556	2424.08	0.919111	2425	0.000379015	0.000377104
		0.2159	9167	508	8659	1016	9675	0.105013	0.10498		1	2425.54	0.459765	2425.08	0.919529	2426	0.000379031	0.000377104
		0.2158	9170	508	8662	1016	9678	0.10498	0.10498		1	2426.54	0.459973	2426.08	0.919947	2427	0.000379047	0.000377104
		0.2156	9171	510	8661	1020	9681	0.105361	0.10535		1	2427.54	0.460182	2427.08	0.920365	2428	0.000379063	0.000377104
		0.2154	9172	510	8662	1020	9682	0.10535	0.10535		1	2428.54	0.460392	2428.08	0.920783	2429	0.000379079	0.000377104
		0.2153	9172	511	8661	1022	9683	0.105546	0.105524		1	2429.54	0.460601	2429.08	0.921201	2430	0.000379095	0.000377104
		0.2152	9174	511	8663	1022	9685	0.105524	0.105524		1	2430.54	0.46081	2430.08	0.921619	2431	0.000379111	0.000377104
		0.2151	9175	512	8663	1024	9687	0.105709	0.105676		1	2431.54	0.461019	2431.08	0.922038	2432	0.000379127	0.000377104
		0.215	9176	512	8664	1024	9688	0.105698	0.105676		1	2432.54	0.461228	2432.08	0.922456	2433	0.000379143	0.000377104
		0.2149	9178	512	8666	1024	9690	0.105676	0.105676		1	2433.54	0.461437	2433.08	0.922875	2434	0.00037916	0.000377104
		0.2147	9179	513	8666	1026	9692	0.105861	0.10574		1	2434.54	0.461647	2434.08	0.923293	2435	0.000379176	0.000377104
		0.2146	9181	513	8668	1026	9694	0.105839	0.10574		1	2435.54	0.461856	2435.08	0.923712	2436	0.000379192	0.000377104
		0.2144	9187	513	8674	1026	9700	0.105773	0.10574		1	2436.54	0.462065	2436.08	0.92413	2437	0.000379208	0.000377104
		0.2143	9189	513	8676	1026	9702	0.105751	0.10574		1	2437.54	0.462275	2437.08	0.924549	2438	0.000379224	0.000377104
		0.2141	9190	513	8677	1026	9703	0.10574	0.10574		1	2438.54	0.462484	2438.08	0.924968	2439	0.000379241	0.000377104
		0.2137	9190	514	8676	1028	9704	0.105936	0.105936		1	2439.54	0.462694	2439.07	0.925387	2440	0.000379257	0.000377104
		0.2136	9191	515	8676	1030	9706	0.10612	0.106109		1	2440.54	0.462903	2440.07	0.925806	2441	0.000379273	0.000377104
		0.2135	9192	515	8677	1030	9707	0.106109	0.106109		1	2441.54	0.463113	2441.07	0.926225	2442	0.00037929	0.000377104
		0.2134	9192	516	8676	1032	9708	0.106304	0.106304		1	2442.54	0.463322	2442.07	0.926644	2443	0.000379306	0.000377104
		0.2131	9193	517	8676	1034	9710	0.106488	0.106488		1	2443.54	0.463532	2443.07	0.927064	2444	0.000379322	0.000377104
		0.213	9194	518	8676	1036	9712	0.106672	0.106661		1	2444.54	0.463742	2444.07	0.927483	2445	0.000379339	0.000377104
		0.2129	9195	518	8677	1036	9713	0.106661	0.106661		1	2445.54	0.463951	2445.07	0.927903	2446	0.000379355	0.000377104
		0.2126	9196	519	8677	1038	9715	0.106845	0.106812		1	2446.54	0.464161	2446.07	0.928322	2447	0.000379372	0.000377104
		0.2125	9197	519	8678	1038	9716	0.106834	0.106812		1	2447.54	0.464371	2447.07	0.928742	2448	0.000379388	0.000377104
		0.2124	9198	519	8679	1038	9717	0.106823	0.106812		1	2448.54	0.464581	2448.07	0.929161	2449	0.000379404	0.000377104
		0.2123	9199	519	8680	1038	9718	0.106812	0.106812		1	2449.54	0.464791	2449.07	0.929581	2450	0.000379421	0.000377104
		0.2122	9199	520	8679	1040	9719	0.107007	0.106996		1	2450.53	0.465	2450.07	0.930001	2451	0.000379437	0.000377104
		0.2121	9200	520	8680	1040	9720	0.106996	0.106996		1	2451.53	0.46521	2451.07	0.930421	2452	0.000379454	0.000377104
		0.2119	9200	521	8679	1042	9721	0.107191	0.10718		1	2452.53	0.46542	2452.07	0.930841	2453	0.00037947	0.000377104
		0.2112	9201	521	8680	1042	9722	0.10718	0.10718		1	2453.53	0.465631	2453.07	0.931261	2454	0.000379487	0.000377104
		0.2111	9201	523	8678	1046	9724	0.107569	0.107425		1	2454.53	0.465841	2454.07	0.931681	2455	0.000379504	0.000377104
		0.211	9202	523	8679	1046	9725	0.107558	0.107425		1	2455.53	0.466051	2455.07	0.932101	2456	0.00037952	0.000377104
		0.2108	9203	523	8680	1046	9726	0.107547	0.107425		1	2456.53	0.466261	2456.07	0.932522	2457	0.000379537	0.000377104
		0.2107	9205	523	8682	1046	9728	0.107525	0.107425		1	2457.53	0.466471	2457.07	0.932942	2458	0.000379553	0.000377104
		0.2104	9207	523	8684	1046	9730	0.107503	0.107425		1	2458.53	0.466681	2458.07	0.933363	2459	0.00037957	0.000377104
		0.2102	9209	523	8686	1046	9732	0.10748	0.107425		1	2459.53	0.466892	2459.07	0.933783	2460	0.000379587	0.000377104
		0.21	9211	523	8688	1046	9734	0.107458	0.107425		1	2460.53	0.467102	2460.07	0.934204	2461	0.000379603	0.000377104
		0.2097	9213	523	8690	1046	9736	0.107436	0.107425		1	2461.53	0.467312	2461.07	0.934625	2462	0.00037962	0.000377104
		0.2096	9214	523	8691	1046	9737	0.107425	0.107425		1	2462.53	0.467523	2462.06	0.935046	2463	0.000379637	0.000377104
		0.2095	9215	524	8691	1048	9739	0.107609	0.107575		1	2463.53	0.467733	2463.06	0.935467	2464	0.000379654	0.000377104
		0.2092	9217	524	8693	1048	9741	0.107586	0.107575		1	2464.53	0.467944	2464.06	0.935888	2465	0.00037967	0.000377104
		0.209	9218	524	8694	1048	9742	0.107575	0.107575		1	2465.53	0.468154	2465.06	0.936309	2466	0.000379687	0.000377104
		0.2086	9220	525	8695	1050	9745	0.107748	0.107748		1	2466.53	0.468365	2466.06	0.93673	2467	0.000379704	0.000377104
		0.2085	9220	527	8693	1054	9747	0.108136	0.108103		1	2467.53	0.468576	2467.06	0.937151	2468	0.000379721	0.000377104
		0.2084	9221	527	8694	1054	9748	0.108125	0.108103		1	2468.53	0.468786	2468.06	0.937572	2469	0.000379738	0.000377104
		0.2083	9222	527	8695	1054	9749	0.108114	0.108103		1	2469.53	0.468997	2469.06	0.937994	2470	0.000379755	0.000377104
		0.2081	9223	527	8696	1054	9750	0.108103	0.108103		1	2470.53	0.469208	2470.06	0.938415	2471	0.000379772	0.000377104
		0.2077	9223	528	8695	1056	9751	0.108297	0.108285		1	2471.53	0.469419	2471.06	0.938837	2472	0.000379788	0.000377104
		0.2076	9224	528	8696	1056	9752	0.108285	0.108285		1	2472.53	0.469629	2472.06	0.939259	2473	0.000379805	0.000377104
		0.2074	9225	529	8696	1058	9754	0.108468	0.108468		1	2473.53	0.46984	2473.06	0.93968	2474	0.000379822	0.000377104
		0.2073	9226	530	8696	1060	9756	0.108651	0.108651		1	2474.53	0.470051	2474.06	0.940102	2475	0.000379839	0.000377104
		0.2071	9226	531	8695	1062	9757	0.108845	0.108834		1	2475.53	0.470262	2475.06	0.940524	2476	0.000379856	0.000377104
		0.207	9227	531	8696	1062	9758	0.108834	0.108834		1	2476.53	0.470473	2476.06	0.940946	2477	0.000379873	0.000377104
		0.2069	9227	533	8694	1066	9760	0.109221	0.109221		1	2477.53	0.470684	2477.06	0.941368	2478	0.00037989	0.000377104
		0.2068	9227	534	8693	1068	9761	0.109415	0.109415		1	2478.53	0.470895	2478.06	0.941791	2479	0.000379907	0.000377104
		0.2067	9227	535	8692	1070	9762	0.109609	0.109553		1	2479.53	0.471106	2479.06	0.942213	2480	0.000379925	0.000377104
		0.2065	9228	535	8693	1070	9763	0.109597	0.109553		1	2480.53	0.471318	2480.06	0.942635	2481	0.000379942	0.000377104
		0.2061	9229	535	8694	1070	9764	0.109586	0.109553		1	2481.53	0.471529	2481.06	0.943058	2482	0.000379959	0.000377104
		0.2058	9230	535	8695	1070	9765	0.109575	0.109553		1	2482.53	0.47174	2482.06	0.94348	2483	0.000379976	0.000377104
		0.2057	9231	535	8696	1070	9766	0.109564	0.109553		1	2483.53	0.471951	2483.06	0.943903	2484	0.000379993	0.000377104
		0.2056	9232	535	8697	1070	9767	0.109553	0.109553		1	2484.53	0.472163	2484.06	0.944326	2485	0.00038001	0.000377104
		0.2055	9233	537	8696	1074	9770	0.109928	0.109928		1	2485.53	0.472374	2485.06	0.944748	2486	0.000380028	0.000377104
		0.2054	9233	538	8695	1076	9771	0.110122	0.110111		1	2486.53	0.472586	2486.05	0.945171	2487	0.000380045	0.000377104
		0.2052	9234	538	8696	1076	9772	0.110111	0.110111		1	2487.53	0.472797	2487.05	0.945594	2488	0.000380062	0.000377104
		0.205	9234	539	8695	1078	9773	0.110304	0.110304		1	2488.53	0.473009	2488.05	0.946017	2489	0.000380079	0.000377104
		0.2049	9235	540	8695	1080	9775	0.110486	0.110486		1	2489.53	0.47322	2489.05	0.946441	2490	0.000380097	0.000377104
		0.2046	9236	541	8695	1082	9777	0.110668	0.110634		1	2490.53	0.473432	2490.05	0.946864	2491	0.000380114	0.000377104
		0.2045	9237	541	8696	1082	9778	0.110657	0.110634		1	2491.53	0.473644	2491.05	0.947287	2492	0.000380131	0.000377104
		0.2044	9238	541	8697	1082	9779	0.110645	0.110634		1	2492.53	0.473855	2492.05	0.947711	2493	0.000380149	0.000377104
		0.2042	9239	541	8698	1082	9780	0.110634	0.110634		1	2493.53	0.474067	2493.05	0.948134	2494	0.000380166	0.000377104
		0.2041	9241	542	8699	1084	9783	0.110804	0.110804		1	2494.53	0.474279	2494.05	0.948558	2495	0.000380183	0.000377104
		0.204	9241	544	8697	1088	9785	0.111191	0.111134		1	2495.53	0.474491	2495.05	0.948981	2496	0.000380201	0.000377104
		0.2038	9242	544	8698	1088	9786	0.111179	0.111134		1	2496.53	0.474703	2496.05	0.949405	2497	0.000380218	0.000377104
		0.2036	9243	544	8699	1088	9787	0.111168	0.111134		1	2497.53	0.474914	2497.05	0.949829	2498	0.000380236	0.000377104
		0.2035	9244	544	8700	1088	9788	0.111157	0.111134		1	2498.52	0.475126	2498.05	0.950253	2499	0.000380253	0.000377104
		0.2034	9245	544	8701	1088	9789	0.111145	0.111134		1	2499.52	0.475338	2499.05	0.950677	2500	0.000380271	0.000377104
		0.2033	9246	544	8702	1088	9790	0.111134	0.111134		1	2500.52	0.475551	2500.05	0.951101	2501	0.000380288	0.000377104
		0.2031	9246	545	8701	1090	9791	0.111327	0.111327		1	2501.52	0.475763	2501.05	0.951525	2502	0.000380306	0.000377104
		0.203	9246	546	8700	1092	9792	0.11152	0.11152		1	2502.52	0.475975	2502.05	0.95195	2503	0.000380323	0.000377104
		0.2029	9246	547	8699	1094	9793	0.111712	0.11169		1	2503.52	0.476187	2503.05	0.952374	2504	0.000380341	0.000377104
		0.2027	9247	547	8700	1094	9794	0.111701	0.11169		1	2504.52	0.476399	2504.05	0.952798	2505	0.000380359	0.000377104
		0.2025	9248	547	8701	1094	9795	0.11169	0.11169		1	2505.52	0.476611	2505.05	0.953223	2506	0.000380376	0.000377104
		0.2024	9248	548	8700	1096	9796	0.111882	0.111882		1	2506.52	0.476824	2506.05	0.953648	2507	0.000380394	0.000377104
		0.2023	9249	549	8700	1098	9798	0.112064	0.112018		1	2507.52	0.477036	2507.05	0.954072	2508	0.000380412	0.000377104
		0.2022	9251	549	8702	1098	9800	0.112041	0.112018		1	2508.52	0.477249	2508.05	0.954497	2509	0.000380429	0.000377104
		0.2021	9253	549	8704	1098	9802	0.112018	0.112018		1	2509.52	0.477461	2509.05	0.954922	2510	0.000380447	0.000377104
		0.202	9253	550	8703	1100	9803	0.112211	0.112176		1	2510.52	0.477674	2510.04	0.955347	2511	0.000380465	0.000377104
		0.2019	9254	550	8704	1100	9804	0.112199	0.112176		1	2511.52	0.477886	2511.04	0.955772	2512	0.000380483	0.000377104
		0.2017	9256	550	8706	1100	9806	0.112176	0.112176		1	2512.52	0.478099	2512.04	0.956197	2513	0.0003805	0.000377104
		0.2015	9256	551	8705	1102	9807	0.112369	0.112231		1	2513.52	0.478311	2513.04	0.956623	2514	0.000380518	0.000377104
		0.2013	9259	551	8708	1102	9810	0.112334	0.112231		1	2514.52	0.478524	2514.04	0.957048	2515	0.000380536	0.000377104
		0.2011	9260	551	8709	1102	9811	0.112323	0.112231		1	2515.52	0.478737	2515.04	0.957474	2516	0.000380554	0.000377104
		0.201	9262	551	8711	1102	9813	0.1123	0.112231		1	2516.52	0.47895	2516.04	0.957899	2517	0.000380572	0.000377104
		0.2006	9264	551	8713	1102	9815	0.112277	0.112231		1	2517.52	0.479162	2517.04	0.958325	2518	0.00038059	0.000377104
		0.2005	9267	551	8716	1102	9818	0.112243	0.112231		1	2518.52	0.479375	2518.04	0.958751	2519	0.000380608	0.000377104
		0.2004	9268	551	8717	1102	9819	0.112231	0.112231		1	2519.52	0.479588	2519.04	0.959176	2520	0.000380626	0.000377104
		0.2001	9269	552	8717	1104	9821	0.112412	0.112366		1	2520.52	0.479801	2520.04	0.959602	2521	0.000380644	0.000377104
		0.1998	9270	552	8718	1104	9822	0.112401	0.112366		1	2521.52	0.480014	2521.04	0.960028	2522	0.000380661	0.000377104
		0.1997	9271	552	8719	1104	9823	0.112389	0.112366		1	2522.52	0.480227	2522.04	0.960454	2523	0.00038068	0.000377104
		0.1995	9272	552	8720	1104	9824	0.112378	0.112366		1	2523.52	0.48044	2523.04	0.960881	2524	0.000380698	0.000377104
		0.1994	9273	552	8721	1104	9825	0.112366	0.112366		1	2524.52	0.480653	2524.04	0.961307	2525	0.000380716	0.000377104
		0.1993	9274	553	8721	1106	9827	0.112547	0.112547		1	2525.52	0.480867	2525.04	0.961733	2526	0.000380734	0.000377104
		0.1992	9275	555	8720	1110	9830	0.11292	0.112897		1	2526.52	0.48108	2526.04	0.96216	2527	0.000380752	0.000377104
		0.1991	9277	555	8722	1110	9832	0.112897	0.112897		1	2527.52	0.481293	2527.04	0.962586	2528	0.00038077	0.000377104
		0.1988	9277	556	8721	1112	9833	0.113089	0.113031		1	2528.52	0.481506	2528.04	0.963013	2529	0.000380788	0.000377104
		0.1986	9279	556	8723	1112	9835	0.113066	0.113031		1	2529.52	0.48172	2529.04	0.96344	2530	0.000380806	0.000377104
		0.1982	9281	556	8725	1112	9837	0.113043	0.113031		1	2530.52	0.481933	2530.04	0.963867	2531	0.000380824	0.000377104
		0.1981	9282	556	8726	1112	9838	0.113031	0.113031		1	2531.52	0.482147	2531.04	0.964294	2532	0.000380843	0.000377104
		0.198	9283	557	8726	1114	9840	0.113211	0.113211		1	2532.52	0.48236	2532.04	0.964721	2533	0.000380861	0.000377104
		0.1979	9283	558	8725	1116	9841	0.113403	0.113392		1	2533.52	0.482574	2533.03	0.965148	2534	0.000380879	0.000377104
		0.1978	9284	558	8726	1116	9842	0.113392	0.113392		1	2534.52	0.482787	2534.03	0.965575	2535	0.000380897	0.000377104
		0.1977	9285	559	8726	1118	9844	0.113572	0.113572		1	2535.52	0.483001	2535.03	0.966002	2536	0.000380916	0.000377104
		0.1976	9286	560	8726	1120	9846	0.113752	0.113579		1	2536.52	0.483215	2536.03	0.96643	2537	0.000380934	0.000377104
		0.1975	9288	560	8728	1120	9848	0.113729	0.113579		1	2537.52	0.483429	2537.03	0.966857	2538	0.000380952	0.000377104
		0.1973	9291	560	8731	1120	9851	0.113694	0.113579		1	2538.52	0.483642	2538.03	0.967285	2539	0.000380971	0.000377104
		0.1971	9293	560	8733	1120	9853	0.113671	0.113579		1	2539.52	0.483856	2539.03	0.967712	2540	0.000380989	0.000377104
		0.197	9294	560	8734	1120	9854	0.113659	0.113579		1	2540.52	0.48407	2540.03	0.96814	2541	0.000381008	0.000377104
		0.1967	9295	560	8735	1120	9855	0.113648	0.113579		1	2541.52	0.484284	2541.03	0.968568	2542	0.000381026	0.000377104
		0.1965	9296	560	8736	1120	9856	0.113636	0.113579		1	2542.52	0.484498	2542.03	0.968996	2543	0.000381044	0.000377104
		0.1963	9299	560	8739	1120	9859	0.113602	0.113579		1	2543.52	0.484712	2543.03	0.969424	2544	0.000381063	0.000377104
		0.196	9301	560	8741	1120	9861	0.113579	0.113579		1	2544.52	0.484926	2544.03	0.969852	2545	0.000381081	0.000377104
		0.1958	9302	561	8741	1122	9863	0.113758	0.113758		1	2545.51	0.48514	2545.03	0.970281	2546	0.0003811	0.000377104
		0.1956	9303	562	8741	1124	9865	0.113938	0.113915		1	2546.51	0.485354	2546.03	0.970709	2547	0.000381119	0.000377104
		0.1953	9305	562	8743	1124	9867	0.113915	0.113915		1	2547.51	0.485569	2547.03	0.971137	2548	0.000381137	0.000377104
		0.1952	9308	563	8745	1126	9871	0.114072	0.114072		1	2548.51	0.485783	2548.03	0.971566	2549	0.000381156	0.000377104
		0.1951	9308	564	8744	1128	9872	0.114263	0.114263		1	2549.51	0.485997	2549.03	0.971995	2550	0.000381174	0.000377104
		0.195	9309	565	8744	1130	9874	0.114442	0.114442		1	2550.51	0.486212	2550.03	0.972423	2551	0.000381193	0.000377104
		0.1946	9311	566	8745	1132	9877	0.11461	0.114598		1	2551.51	0.486426	2551.03	0.972852	2552	0.000381212	0.000377104
		0.1945	9312	566	8746	1132	9878	0.114598	0.114598		1	2552.51	0.486641	2552.03	0.973281	2553	0.00038123	0.000377104
		0.1944	9312	567	8745	1134	9879	0.114789	0.114789		1	2553.51	0.486855	2553.03	0.97371	2554	0.000381249	0.000377104
		0.1941	9312	568	8744	1136	9880	0.11498	0.11498		1	2554.51	0.48707	2554.03	0.974139	2555	0.000381268	0.000377104
		0.194	9312	570	8742	1140	9882	0.115361	0.115361		1	2555.51	0.487284	2555.03	0.974568	2556	0.000381287	0.000377104
		0.1939	9313	571	8742	1142	9884	0.11554	0.11554		1	2556.51	0.487499	2556.03	0.974998	2557	0.000381305	0.000377104
		0.1938	9316	572	8744	1144	9888	0.115696	0.115696		1	2557.51	0.487714	2557.02	0.975427	2558	0.000381324	0.000377104
		0.1936	9317	573	8744	1146	9890	0.115875	0.115875		1	2558.51	0.487928	2558.02	0.975857	2559	0.000381343	0.000377104
		0.1935	9317	575	8742	1150	9892	0.116256	0.116244		1	2559.51	0.488143	2559.02	0.976286	2560	0.000381362	0.000377104
		0.1933	9318	575	8743	1150	9893	0.116244	0.116244		1	2560.51	0.488358	2560.02	0.976716	2561	0.000381381	0.000377104
		0.1931	9318	576	8742	1152	9894	0.116434	0.116375		1	2561.51	0.488573	2561.02	0.977146	2562	0.0003814	0.000377104
		0.1929	9320	576	8744	1152	9896	0.116411	0.116375		1	2562.51	0.488788	2562.02	0.977576	2563	0.000381418	0.000377104
		0.1928	9321	576	8745	1152	9897	0.116399	0.116375		1	2563.51	0.489003	2563.02	0.978006	2564	0.000381437	0.000377104
		0.1927	9322	576	8746	1152	9898	0.116387	0.116375		1	2564.51	0.489218	2564.02	0.978436	2565	0.000381456	0.000377104
		0.1925	9323	576	8747	1152	9899	0.116375	0.116375		1	2565.51	0.489433	2565.02	0.978866	2566	0.000381475	0.000377104
		0.1922	9324	577	8747	1154	9901	0.116554	0.116519		1	2566.51	0.489648	2566.02	0.979296	2567	0.000381494	0.000377104
		0.1921	9325	577	8748	1154	9902	0.116542	0.116519		1	2567.51	0.489863	2567.02	0.979727	2568	0.000381513	0.000377104
		0.1919	9326	577	8749	1154	9903	0.11653	0.116519		1	2568.51	0.490079	2568.02	0.980157	2569	0.000381533	0.000377104
		0.1918	9327	577	8750	1154	9904	0.116519	0.116519		1	2569.51	0.490294	2569.02	0.980588	2570	0.000381552	0.000377104
		0.1917	9327	578	8749	1156	9905	0.116709	0.116709		1	2570.51	0.490509	2570.02	0.981018	2571	0.000381571	0.000377104
		0.1915	9328	579	8749	1158	9907	0.116887	0.116887		1	2571.51	0.490725	2571.02	0.981449	2572	0.00038159	0.000377104
		0.1913	9328	580	8748	1160	9908	0.117077	0.117042		1	2572.51	0.49094	2572.02	0.98188	2573	0.000381609	0.000377104
		0.1912	9330	580	8750	1160	9910	0.117053	0.117042		1	2573.51	0.491155	2573.02	0.982311	2574	0.000381628	0.000377104
		0.1911	9331	580	8751	1160	9911	0.117042	0.117042		1	2574.51	0.491371	2574.02	0.982742	2575	0.000381647	0.000377104
		0.191	9331	581	8750	1162	9912	0.117232	0.117184		1	2575.51	0.491587	2575.02	0.983173	2576	0.000381667	0.000377104
		0.1908	9332	581	8751	1162	9913	0.11722	0.117184		1	2576.51	0.491802	2576.02	0.983605	2577	0.000381686	0.000377104
		0.1906	9333	581	8752	1162	9914	0.117208	0.117184		1	2577.51	0.492018	2577.02	0.984036	2578	0.000381705	0.000377104
		0.1905	9335	581	8754	1162	9916	0.117184	0.117184		1	2578.51	0.492234	2578.02	0.984467	2579	0.000381724	0.000377104
		0.1904	9335	582	8753	1164	9917	0.117374	0.117339		1	2579.51	0.492449	2579.02	0.984899	2580	0.000381744	0.000377104
		0.1903	9337	582	8755	1164	9919	0.117351	0.117339		1	2580.51	0.492665	2580.01	0.985331	2581	0.000381763	0.000377104
		0.1902	9338	582	8756	1164	9920	0.117339	0.117339		1	2581.51	0.492881	2581.01	0.985762	2582	0.000381783	0.000377104
		0.1897	9338	583	8755	1166	9921	0.117528	0.117528		1	2582.51	0.493097	2582.01	0.986194	2583	0.000381802	0.000377104
		0.1895	9339	584	8755	1168	9923	0.117706	0.117706		1	2583.51	0.493313	2583.01	0.986626	2584	0.000381821	0.000377104
		0.1891	9340	585	8755	1170	9925	0.117884	0.117849		1	2584.51	0.493529	2584.01	0.987058	2585	0.000381841	0.000377104
		0.189	9343	585	8758	1170	9928	0.117849	0.117849		1	2585.51	0.493745	2585.01	0.987491	2586	0.00038186	0.000377104
		0.1889	9344	586	8758	1172	9930	0.118026	0.117955		1	2586.51	0.493961	2586.01	0.987923	2587	0.00038188	0.000377104
		0.1886	9346	586	8760	1172	9932	0.118002	0.117955		1	2587.51	0.494178	2587.01	0.988355	2588	0.000381899	0.000377104
		0.1885	9348	586	8762	1172	9934	0.117979	0.117955		1	2588.51	0.494394	2588.01	0.988788	2589	0.000381919	0.000377104
		0.1884	9349	586	8763	1172	9935	0.117967	0.117955		1	2589.51	0.49461	2589.01	0.98922	2590	0.000381938	0.000377104
		0.1883	9350	586	8764	1172	9936	0.117955	0.117955		1	2590.51	0.494827	2590.01	0.989653	2591	0.000381958	0.000377104
		0.1882	9351	587	8764	1174	9938	0.118132	0.118132		1	2591.5	0.495043	2591.01	0.990086	2592	0.000381978	0.000377104
		0.1878	9351	589	8762	1178	9940	0.118511	0.118499		1	2592.5	0.495259	2592.01	0.990519	2593	0.000381997	0.000377104
		0.1875	9352	589	8763	1178	9941	0.118499	0.118499		1	2593.5	0.495476	2593.01	0.990952	2594	0.000382017	0.000377104
		0.1874	9353	590	8763	1180	9943	0.118676	0.118676		1	2594.5	0.495692	2594.01	0.991385	2595	0.000382037	0.000377104
		0.1873	9353	591	8762	1182	9944	0.118866	0.118818		1	2595.5	0.495909	2595.01	0.991818	2596	0.000382056	0.000377104
		0.1872	9354	591	8763	1182	9945	0.118854	0.118818		1	2596.5	0.496126	2596.01	0.992251	2597	0.000382076	0.000377104
		0.1871	9355	591	8764	1182	9946	0.118842	0.118818		1	2597.5	0.496342	2597.01	0.992685	2598	0.000382096	0.000377104
		0.1869	9356	591	8765	1182	9947	0.11883	0.118818		1	2598.5	0.496559	2598.01	0.993118	2599	0.000382116	0.000377104
		0.1868	9357	591	8766	1182	9948	0.118818	0.118818		1	2599.5	0.496776	2599.01	0.993552	2600	0.000382135	0.000377104
		0.1864	9357	594	8763	1188	9951	0.119385	0.119373		1	2600.5	0.496993	2600.01	0.993986	2601	0.000382155	0.000377104
		0.1863	9358	594	8764	1188	9952	0.119373	0.119373		1	2601.5	0.49721	2601.01	0.994419	2602	0.000382175	0.000377104
		0.1862	9358	595	8763	1190	9953	0.119562	0.119562		1	2602.5	0.497427	2602.01	0.994853	2603	0.000382195	0.000377104
		0.1861	9358	596	8762	1192	9954	0.119751	0.119751		1	2603.5	0.497644	2603	0.995287	2604	0.000382215	0.000377104
		0.1859	9358	597	8761	1194	9955	0.11994	0.119928		1	2604.5	0.497861	2604	0.995722	2605	0.000382235	0.000377104
		0.1856	9359	597	8762	1194	9956	0.119928	0.119928		1	2605.5	0.498078	2605	0.996156	2606	0.000382255	0.000377104
		0.1854	9360	600	8760	1200	9960	0.120482	0.12047		1	2606.5	0.498295	2606	0.99659	2607	0.000382275	0.000377104
		0.1853	9361	600	8761	1200	9961	0.12047	0.12047		1	2607.5	0.498512	2607	0.997025	2608	0.000382295	0.000377104
		0.1851	9362	601	8761	1202	9963	0.120646	0.120646		1	2608.5	0.49873	2608	0.997459	2609	0.000382315	0.000377104
		0.1848	9363	602	8761	1204	9965	0.120823	0.120799		1	2609.5	0.498947	2609	0.997894	2610	0.000382335	0.000377104
		0.1847	9365	602	8763	1204	9967	0.120799	0.120799		1	2610.5	0.499164	2610	0.998329	2611	0.000382355	0.000377104
		0.1845	9366	603	8763	1206	9969	0.120975	0.120951		1	2611.5	0.499382	2611	0.998763	2612	0.000382375	0.000377104
		0.1844	9368	603	8765	1206	9971	0.120951	0.120951		1	2612.5	0.499599	2612	0.999198	2613	0.000382395	0.000377104
		0.1843	9369	605	8764	1210	9974	0.121315	0.121315		1	2613.5	0.499817	2613	0.999634	2614	0.000382415	0.000377104
		0.1841	9369	606	8763	1212	9975	0.121504	0.121492		1	2614.5	0.500034	2614	1.00007	2615	0.000382435	0.000377104
		0.1839	9370	606	8764	1212	9976	0.121492	0.121492		1	2615.5	0.500252	2615	1.0005	2616	0.000382456	0.000377104
		0.1838	9371	607	8764	1214	9978	0.121668	0.121631		1	2616.5	0.50047	2616	1.00094	2617	0.000382476	0.000377104
		0.1837	9372	607	8765	1214	9979	0.121655	0.121631		1	2617.5	0.500687	2617	1.00137	2618	0.000382496	0.000377104
		0.1835	9374	607	8767	1214	9981	0.121631	0.121631		1	2618.5	0.500905	2618	1.00181	2619	0.000382516	0.000377104
		0.1833	9375	608	8767	1216	9983	0.121807	0.121758		1	2619.5	0.501123	2619	1.00225	2620	0.000382537	0.000377104
		0.1832	9376	608	8768	1216	9984	0.121795	0.121758		1	2620.5	0.501341	2620	1.00268	2621	0.000382557	0.000377104
		0.1831	9377	608	8769	1216	9985	0.121783	0.121758		1	2621.5	0.501559	2621	1.00312	2622	0.000382577	0.000377104
		0.183	9378	608	8770	1216	9986	0.12177	0.121758		1	2622.5	0.501777	2622	1.00355	2623	0.000382598	0.000377104
		0.1829	9379	608	8771	1216	9987	0.121758	0.121758		1	2623.5	0.501995	2623	1.00399	2624	0.000382618	0.000377104
		0.1827	9380	610	8770	1220	9990	0.122122	0.122073		1	2624.5	0.502213	2624	1.00443	2625	0.000382639	0.000377104
		0.1826	9382	610	8772	1220	9992	0.122098	0.122073		1	2625.5	0.502431	2625	1.00486	2626	0.000382659	0.000377104
		0.1823	9383	610	8773	1220	9993	0.122085	0.122073		1	2626.5	0.50265	2625.99	1.0053	2627	0.00038268	0.000377104
		0.1821	9384	610	8774	1220	9994	0.122073	0.122073		1	2627.5	0.502868	2626.99	1.00574	2628	0.0003827	0.000377104
		0.182	9384	613	8771	1226	9997	0.122637	0.122514		1	2628.5	0.503086	2627.99	1.00617	2629	0.000382721	0.000377104
		0.1819	9385	613	8772	1226	9998	0.122625	0.122514		1	2629.5	0.503305	2628.99	1.00661	2630	0.000382741	0.000377104
		0.1818	9386	613	8773	1226	9999	0.122612	0.122514		1	2630.5	0.503523	2629.99	1.00705	2631	0.000382762	0.000377104
		0.1817	9387	613	8774	1226	10000	0.1226	0.122514		1	2631.5	0.503742	2630.99	1.00748	2632	0.000382782	0.000377104
		0.1816	9389	613	8776	1226	10002	0.122575	0.122514		1	2632.5	0.50396	2631.99	1.00792	2633	0.000382803	0.000377104
		0.1815	9390	613	8777	1226	10003	0.122563	0.122514		1	2633.5	0.504179	2632.99	1.00836	2634	0.000382824	0.000377104
		0.1813	9393	613	8780	1226	10006	0.122526	0.122514		1	2634.5	0.504398	2633.99	1.0088	2635	0.000382844	0.000377104
		0.1812	9394	613	8781	1226	10007	0.122514	0.122514		1	2635.5	0.504616	2634.99	1.00923	2636	0.000382865	0.000377104
		0.1811	9394	615	8779	1230	10009	0.122889	0.122877		1	2636.5	0.504835	2635.99	1.00967	2637	0.000382886	0.000377104
		0.181	9395	615	8780	1230	10010	0.122877	0.122877		1	2637.49	0.505054	2636.99	1.01011	2638	0.000382907	0.000377104
		0.1809	9395	616	8779	1232	10011	0.123065	0.123015		1	2638.49	0.505273	2637.99	1.01055	2639	0.000382927	0.000377104
		0.1807	9397	616	8781	1232	10013	0.12304	0.123015		1	2639.49	0.505492	2638.99	1.01098	2640	0.000382948	0.000377104
		0.1806	9399	616	8783	1232	10015	0.123015	0.123015		1	2640.49	0.505711	2639.99	1.01142	2641	0.000382969	0.000377104
		0.1804	9400	617	8783	1234	10017	0.123191	0.123178		1	2641.49	0.50593	2640.99	1.01186	2642	0.00038299	0.000377104
		0.1803	9401	617	8784	1234	10018	0.123178	0.123178		1	2642.49	0.506149	2641.99	1.0123	2643	0.000383011	0.000377104
		0.1802	9404	618	8786	1236	10022	0.123329	0.123329		1	2643.49	0.506368	2642.99	1.01274	2644	0.000383032	0.000377104
		0.18	9406	619	8787	1238	10025	0.123491	0.123454		1	2644.49	0.506587	2643.99	1.01317	2645	0.000383053	0.000377104
		0.1799	9407	619	8788	1238	10026	0.123479	0.123454		1	2645.49	0.506807	2644.99	1.01361	2646	0.000383074	0.000377104
		0.1795	9408	619	8789	1238	10027	0.123467	0.123454		1	2646.49	0.507026	2645.99	1.01405	2647	0.000383095	0.000377104
		0.1794	9409	619	8790	1238	10028	0.123454	0.123454		1	2647.49	0.507245	2646.99	1.01449	2648	0.000383116	0.000377104
		0.1793	9409	620	8789	1240	10029	0.123641	0.123641		1	2648.49	0.507465	2647.99	1.01493	2649	0.000383137	0.000377104
		0.1791	9411	621	8790	1242	10032	0.123804	0.123804		1	2649.49	0.507684	2648.98	1.01537	2650	0.000383158	0.000377104
		0.1787	9411	622	8789	1244	10033	0.123991	0.123966		1	2650.49	0.507904	2649.98	1.01581	2651	0.000383179	0.000377104
		0.1783	9412	622	8790	1244	10034	0.123978	0.123966		1	2651.49	0.508123	2650.98	1.01625	2652	0.0003832	0.000377104
		0.1782	9413	622	8791	1244	10035	0.123966	0.123966		1	2652.49	0.508343	2651.98	1.01669	2653	0.000383221	0.000377104
		0.1781	9413	623	8790	1246	10036	0.124153	0.124153		1	2653.49	0.508563	2652.98	1.01713	2654	0.000383243	0.000377104
		0.178	9413	624	8789	1248	10037	0.12434	0.124315		1	2654.49	0.508783	2653.98	1.01757	2655	0.000383264	0.000377104
		0.1779	9415	624	8791	1248	10039	0.124315	0.124315		1	2655.49	0.509002	2654.98	1.018	2656	0.000383285	0.000377104
		0.1777	9415	625	8790	1250	10040	0.124502	0.124465		1	2656.49	0.509222	2655.98	1.01844	2657	0.000383306	0.000377104
		0.1776	9417	625	8792	1250	10042	0.124477	0.124465		1	2657.49	0.509442	2656.98	1.01888	2658	0.000383328	0.000377104
		0.1775	9418	625	8793	1250	10043	0.124465	0.124465		1	2658.49	0.509662	2657.98	1.01932	2659	0.000383349	0.000377104
		0.1774	9420	626	8794	1252	10046	0.124627	0.124627		1	2659.49	0.509882	2658.98	1.01976	2660	0.00038337	0.000377104
		0.1772	9421	627	8794	1254	10048	0.124801	0.124801		1	2660.49	0.510103	2659.98	1.02021	2661	0.000383392	0.000377104
		0.1771	9423	628	8795	1256	10051	0.124963	0.12495		1	2661.49	0.510323	2660.98	1.02065	2662	0.000383413	0.000377104
		0.177	9424	628	8796	1256	10052	0.12495	0.12495		1	2662.49	0.510543	2661.98	1.02109	2663	0.000383434	0.000377104
		0.1769	9425	629	8796	1258	10054	0.125124	0.125112		1	2663.49	0.510763	2662.98	1.02153	2664	0.000383456	0.000377104
		0.1768	9426	629	8797	1258	10055	0.125112	0.125112		1	2664.49	0.510984	2663.98	1.02197	2665	0.000383477	0.000377104
		0.1765	9429	631	8798	1262	10060	0.125447	0.12536		1	2665.49	0.511204	2664.98	1.02241	2666	0.000383499	0.000377104
		0.1763	9430	631	8799	1262	10061	0.125435	0.12536		1	2666.49	0.511424	2665.98	1.02285	2667	0.00038352	0.000377104
		0.1762	9431	631	8800	1262	10062	0.125422	0.12536		1	2667.49	0.511645	2666.98	1.02329	2668	0.000383542	0.000377104
		0.1761	9432	631	8801	1262	10063	0.12541	0.12536		1	2668.49	0.511866	2667.98	1.02373	2669	0.000383564	0.000377104
		0.176	9436	631	8805	1262	10067	0.12536	0.12536		1	2669.49	0.512086	2668.98	1.02417	2670	0.000383585	0.000377104
		0.1759	9437	632	8805	1264	10069	0.125534	0.125484		1	2670.49	0.512307	2669.98	1.02461	2671	0.000383607	0.000377104
		0.1758	9438	632	8806	1264	10070	0.125521	0.125484		1	2671.49	0.512528	2670.97	1.02506	2672	0.000383629	0.000377104
		0.1757	9439	632	8807	1264	10071	0.125509	0.125484		1	2672.49	0.512748	2671.97	1.0255	2673	0.00038365	0.000377104
		0.1755	9440	632	8808	1264	10072	0.125496	0.125484		1	2673.49	0.512969	2672.97	1.02594	2674	0.000383672	0.000377104
		0.1754	9441	632	8809	1264	10073	0.125484	0.125484		1	2674.49	0.51319	2673.97	1.02638	2675	0.000383694	0.000377104
		0.1752	9441	633	8808	1266	10074	0.12567	0.12567		1	2675.49	0.513411	2674.97	1.02682	2676	0.000383715	0.000377104
		0.1751	9443	634	8809	1268	10077	0.125831	0.125819		1	2676.49	0.513632	2675.97	1.02726	2677	0.000383737	0.000377104
		0.175	9444	634	8810	1268	10078	0.125819	0.125819		1	2677.49	0.513853	2676.97	1.02771	2678	0.000383759	0.000377104
		0.1747	9444	635	8809	1270	10079	0.126005	0.125992		1	2678.49	0.514075	2677.97	1.02815	2679	0.000383781	0.000377104
		0.1746	9445	635	8810	1270	10080	0.125992	0.125992		1	2679.49	0.514296	2678.97	1.02859	2680	0.000383803	0.000377104
		0.1745	9448	636	8812	1272	10084	0.12614	0.126115		1	2680.49	0.514517	2679.97	1.02903	2681	0.000383825	0.000377104
		0.1744	9449	636	8813	1272	10085	0.126128	0.126115		1	2681.49	0.514738	2680.97	1.02948	2682	0.000383847	0.000377104
		0.1743	9450	636	8814	1272	10086	0.126115	0.126115		1	2682.49	0.51496	2681.97	1.02992	2683	0.000383869	0.000377104
		0.1742	9451	637	8814	1274	10088	0.126289	0.126289		1	2683.48	0.515181	2682.97	1.03036	2684	0.000383891	0.000377104
		0.1741	9452	638	8814	1276	10090	0.126462	0.126449		1	2684.48	0.515403	2683.97	1.03081	2685	0.000383913	0.000377104
		0.174	9453	638	8815	1276	10091	0.126449	0.126449		1	2685.48	0.515624	2684.97	1.03125	2686	0.000383935	0.000377104
		0.1739	9453	639	8814	1278	10092	0.126635	0.126597		1	2686.48	0.515846	2685.97	1.03169	2687	0.000383957	0.000377104
		0.1738	9456	639	8817	1278	10095	0.126597	0.126597		1	2687.48	0.516068	2686.97	1.03214	2688	0.000383979	0.000377104
		0.1737	9456	640	8816	1280	10096	0.126783	0.12677		1	2688.48	0.516289	2687.97	1.03258	2689	0.000384001	0.000377104
		0.1735	9457	640	8817	1280	10097	0.12677	0.12677		1	2689.48	0.516511	2688.97	1.03302	2690	0.000384023	0.000377104
		0.1734	9461	641	8820	1282	10102	0.126906	0.126906		1	2690.48	0.516733	2689.97	1.03347	2691	0.000384045	0.000377104
		0.1733	9461	643	8818	1286	10104	0.127276	0.127276		1	2691.48	0.516955	2690.97	1.03391	2692	0.000384068	0.000377104
		0.1732	9463	644	8819	1288	10107	0.127436	0.127411		1	2692.48	0.517177	2691.97	1.03435	2693	0.00038409	0.000377104
		0.1731	9465	644	8821	1288	10109	0.127411	0.127411		1	2693.48	0.517399	2692.97	1.0348	2694	0.000384112	0.000377104
		0.173	9468	645	8823	1290	10113	0.127559	0.127559		1	2694.48	0.517621	2693.96	1.03524	2695	0.000384135	0.000377104
		0.1729	9468	647	8821	1294	10115	0.127929	0.127929		1	2695.48	0.517843	2694.96	1.03569	2696	0.000384157	0.000377104
		0.1728	9469	648	8821	1296	10117	0.128101	0.128101		1	2696.48	0.518066	2695.96	1.03613	2697	0.000384179	0.000377104
		0.1727	9474	649	8825	1298	10123	0.128223	0.128223		1	2697.48	0.518288	2696.96	1.03658	2698	0.000384202	0.000377104
		0.1726	9478	652	8826	1304	10130	0.128727	0.128727		1	2698.48	0.51851	2697.96	1.03702	2699	0.000384224	0.000377104
		0.1725	9481	659	8822	1318	10140	0.12998	0.12998		1	2699.48	0.518733	2698.96	1.03747	2700	0.000384246	0.000377104
		0.1724	9512	680	8832	1360	10192	0.133438	0.133438		1	2700.48	0.518955	2699.96	1.03791	2701	0.000384269	0.000377104
		0.1723	9512	681	8831	1362	10193	0.133621	0.133595		1	2701.48	0.519178	2700.96	1.03836	2702	0.000384291	0.000377104
		0.172	9514	681	8833	1362	10195	0.133595	0.133595		1	2702.48	0.5194	2701.96	1.0388	2703	0.000384314	0.000377104
		0.1718	9515	682	8833	1364	10197	0.133765	0.133765		1	2703.48	0.519623	2702.96	1.03925	2704	0.000384337	0.000377104
		0.1717	9515	683	8832	1366	10198	0.133948	0.133935		1	2704.48	0.519846	2703.96	1.03969	2705	0.000384359	0.000377104
		0.1713	9516	683	8833	1366	10199	0.133935	0.133935		1	2705.48	0.520068	2704.96	1.04014	2706	0.000384382	0.000377104
		0.171	9532	689	8843	1378	10221	0.13482	0.13482		1	2706.48	0.520291	2705.96	1.04058	2707	0.000384404	0.000377104
		0.1708	9532	690	8842	1380	10222	0.135003	0.135003		1	2707.48	0.520514	2706.96	1.04103	2708	0.000384427	0.000377104
		0.1706	9532	691	8841	1382	10223	0.135185	0.135146		1	2708.48	0.520737	2707.96	1.04147	2709	0.00038445	0.000377104
		0.1705	9534	691	8843	1382	10225	0.135159	0.135146		1	2709.48	0.52096	2708.96	1.04192	2710	0.000384472	0.000377104
		0.1703	9535	691	8844	1382	10226	0.135146	0.135146		1	2710.48	0.521183	2709.96	1.04237	2711	0.000384495	0.000377104
		0.1702	9537	692	8845	1384	10229	0.135302	0.135262		1	2711.48	0.521406	2710.96	1.04281	2712	0.000384518	0.000377104
		0.1701	9540	692	8848	1384	10232	0.135262	0.135262		1	2712.48	0.52163	2711.96	1.04326	2713	0.000384541	0.000377104
		0.17	9540	694	8846	1388	10234	0.135626	0.135626		1	2713.48	0.521853	2712.96	1.04371	2714	0.000384564	0.000377104
		0.1697	9540	695	8845	1390	10235	0.135809	0.135809		1	2714.48	0.522076	2713.96	1.04415	2715	0.000384587	0.000377104
		0.1696	9541	696	8845	1392	10237	0.135977	0.135911		1	2715.48	0.5223	2714.96	1.0446	2716	0.000384609	0.000377104
		0.1695	9542	696	8846	1392	10238	0.135964	0.135911		1	2716.48	0.522523	2715.95	1.04505	2717	0.000384632	0.000377104
		0.1693	9543	696	8847	1392	10239	0.135951	0.135911		1	2717.48	0.522747	2716.95	1.04549	2718	0.000384655	0.000377104
		0.1692	9544	696	8848	1392	10240	0.135937	0.135911		1	2718.48	0.52297	2717.95	1.04594	2719	0.000384678	0.000377104
		0.1688	9546	696	8850	1392	10242	0.135911	0.135911		1	2719.48	0.523194	2718.95	1.04639	2720	0.000384701	0.000377104
		0.1687	9547	697	8850	1394	10244	0.13608	0.136066		1	2720.48	0.523418	2719.95	1.04684	2721	0.000384724	0.000377104
		0.1685	9548	697	8851	1394	10245	0.136066	0.136066		1	2721.48	0.523641	2720.95	1.04728	2722	0.000384748	0.000377104
		0.1683	9548	699	8849	1398	10247	0.13643	0.13643		1	2722.48	0.523865	2721.95	1.04773	2723	0.000384771	0.000377104
		0.1681	9550	700	8850	1400	10250	0.136585	0.136567		1	2723.48	0.524089	2722.95	1.04818	2724	0.000384794	0.000377104
		0.1679	9552	701	8851	1402	10253	0.13674	0.136567		1	2724.48	0.524313	2723.95	1.04863	2725	0.000384817	0.000377104
		0.1676	9553	701	8852	1402	10254	0.136727	0.136567		1	2725.48	0.524537	2724.95	1.04907	2726	0.00038484	0.000377104
		0.1673	9554	701	8853	1402	10255	0.136714	0.136567		1	2726.48	0.524761	2725.95	1.04952	2727	0.000384863	0.000377104
		0.1672	9555	701	8854	1402	10256	0.1367	0.136567		1	2727.48	0.524985	2726.95	1.04997	2728	0.000384887	0.000377104
		0.1671	9558	701	8857	1402	10259	0.13666	0.136567		1	2728.47	0.52521	2727.95	1.05042	2729	0.00038491	0.000377104
		0.1669	9559	701	8858	1402	10260	0.136647	0.136567		1	2729.47	0.525434	2728.95	1.05087	2730	0.000384933	0.000377104
		0.1668	9561	701	8860	1402	10262	0.136621	0.136567		1	2730.47	0.525658	2729.95	1.05132	2731	0.000384957	0.000377104
		0.1667	9562	701	8861	1402	10263	0.136607	0.136567		1	2731.47	0.525883	2730.95	1.05177	2732	0.00038498	0.000377104
		0.1666	9563	701	8862	1402	10264	0.136594	0.136567		1	2732.47	0.526107	2731.95	1.05221	2733	0.000385003	0.000377104
		0.1663	9565	701	8864	1402	10266	0.136567	0.136567		1	2733.47	0.526332	2732.95	1.05266	2734	0.000385027	0.000377104
		0.1662	9566	703	8863	1406	10269	0.136917	0.136904		1	2734.47	0.526556	2733.95	1.05311	2735	0.00038505	0.000377104
		0.1661	9567	703	8864	1406	10270	0.136904	0.136904		1	2735.47	0.526781	2734.95	1.05356	2736	0.000385074	0.000377104
		0.166	9568	705	8863	1410	10273	0.137253	0.1372		1	2736.47	0.527005	2735.95	1.05401	2737	0.000385097	0.000377104
		0.1658	9570	705	8865	1410	10275	0.137226	0.1372		1	2737.47	0.52723	2736.95	1.05446	2738	0.000385121	0.000377104
		0.1657	9572	705	8867	1410	10277	0.1372	0.1372		1	2738.47	0.527455	2737.95	1.05491	2739	0.000385144	0.000377104
		0.1656	9574	706	8868	1412	10280	0.137354	0.137341		1	2739.47	0.52768	2738.94	1.05536	2740	0.000385168	0.000377104
		0.1653	9575	706	8869	1412	10281	0.137341	0.137341		1	2740.47	0.527905	2739.94	1.05581	2741	0.000385192	0.000377104
		0.1652	9576	707	8869	1414	10283	0.137509	0.137509		1	2741.47	0.52813	2740.94	1.05626	2742	0.000385215	0.000377104
		0.1649	9576	708	8868	1416	10284	0.13769	0.13769		1	2742.47	0.528355	2741.94	1.05671	2743	0.000385239	0.000377104
		0.1648	9576	711	8865	1422	10287	0.138233	0.138179		1	2743.47	0.52858	2742.94	1.05716	2744	0.000385263	0.000377104
		0.1647	9578	711	8867	1422	10289	0.138206	0.138179		1	2744.47	0.528806	2743.94	1.05761	2745	0.000385286	0.000377104
		0.1646	9580	711	8869	1422	10291	0.138179	0.138179		1	2745.47	0.529031	2744.94	1.05806	2746	0.00038531	0.000377104
		0.1645	9581	712	8869	1424	10293	0.138346	0.138226		1	2746.47	0.529256	2745.94	1.05851	2747	0.000385334	0.000377104
		0.1644	9582	712	8870	1424	10294	0.138333	0.138226		1	2747.47	0.529482	2746.94	1.05896	2748	0.000385358	0.000377104
		0.1643	9587	712	8875	1424	10299	0.138266	0.138226		1	2748.47	0.529707	2747.94	1.05941	2749	0.000385382	0.000377104
		0.1641	9589	712	8877	1424	10301	0.138239	0.138226		1	2749.47	0.529933	2748.94	1.05987	2750	0.000385406	0.000377104
		0.164	9590	712	8878	1424	10302	0.138226	0.138226		1	2750.47	0.530158	2749.94	1.06032	2751	0.00038543	0.000377104
		0.1639	9591	713	8878	1426	10304	0.138393	0.138366		1	2751.47	0.530384	2750.94	1.06077	2752	0.000385454	0.000377104
		0.1637	9593	713	8880	1426	10306	0.138366	0.138366		1	2752.47	0.53061	2751.94	1.06122	2753	0.000385478	0.000377104
		0.1636	9593	714	8879	1428	10307	0.138547	0.138547		1	2753.47	0.530836	2752.94	1.06167	2754	0.000385502	0.000377104
		0.1635	9593	715	8878	1430	10308	0.138727	0.138727		1	2754.47	0.531062	2753.94	1.06212	2755	0.000385526	0.000377104
		0.1634	9593	716	8877	1432	10309	0.138908	0.138908		1	2755.47	0.531288	2754.94	1.06258	2756	0.00038555	0.000377104
		0.1631	9593	717	8876	1434	10310	0.139088	0.139088		1	2756.47	0.531514	2755.94	1.06303	2757	0.000385574	0.000377104
		0.163	9594	718	8876	1436	10312	0.139255	0.139201		1	2757.47	0.53174	2756.94	1.06348	2758	0.000385598	0.000377104
		0.1629	9595	718	8877	1436	10313	0.139242	0.139201		1	2758.47	0.531966	2757.94	1.06393	2759	0.000385622	0.000377104
		0.1625	9598	718	8880	1436	10316	0.139201	0.139201		1	2759.47	0.532192	2758.94	1.06438	2760	0.000385646	0.000377104
		0.1624	9599	719	8880	1438	10318	0.139368	0.139368		1	2760.47	0.532418	2759.94	1.06484	2761	0.000385671	0.000377104
		0.1622	9601	720	8881	1440	10321	0.139521	0.139467		1	2761.47	0.532645	2760.93	1.06529	2762	0.000385695	0.000377104
		0.162	9603	720	8883	1440	10323	0.139494	0.139467		1	2762.47	0.532871	2761.93	1.06574	2763	0.000385719	0.000377104
		0.1618	9605	720	8885	1440	10325	0.139467	0.139467		1	2763.47	0.533098	2762.93	1.0662	2764	0.000385744	0.000377104
		0.1617	9605	721	8884	1442	10326	0.139647	0.139647		1	2764.47	0.533324	2763.93	1.06665	2765	0.000385768	0.000377104
		0.1616	9605	722	8883	1444	10327	0.139828	0.139828		1	2765.47	0.533551	2764.93	1.0671	2766	0.000385792	0.000377104
		0.1614	9606	723	8883	1446	10329	0.139994	0.139981		1	2766.47	0.533777	2765.93	1.06755	2767	0.000385817	0.000377104
		0.1613	9607	723	8884	1446	10330	0.139981	0.139981		1	2767.47	0.534004	2766.93	1.06801	2768	0.000385841	0.000377104
		0.1612	9607	724	8883	1448	10331	0.140161	0.140134		1	2768.47	0.534231	2767.93	1.06846	2769	0.000385866	0.000377104
		0.1611	9609	724	8885	1448	10333	0.140134	0.140134		1	2769.47	0.534458	2768.93	1.06892	2770	0.00038589	0.000377104
		0.161	9609	725	8884	1450	10334	0.140314	0.140286		1	2770.47	0.534685	2769.93	1.06937	2771	0.000385915	0.000377104
		0.1609	9611	725	8886	1450	10336	0.140286	0.140286		1	2771.47	0.534912	2770.93	1.06982	2772	0.000385939	0.000377104
		0.1608	9613	726	8887	1452	10339	0.140439	0.140439		1	2772.46	0.535139	2771.93	1.07028	2773	0.000385964	0.000377104
		0.1607	9614	727	8887	1454	10341	0.140605	0.140578		1	2773.46	0.535366	2772.93	1.07073	2774	0.000385989	0.000377104
		0.1604	9616	727	8889	1454	10343	0.140578	0.140578		1	2774.46	0.535593	2773.93	1.07119	2775	0.000386013	0.000377104
		0.1603	9616	728	8888	1456	10344	0.140758	0.140758		1	2775.46	0.535821	2774.93	1.07164	2776	0.000386038	0.000377104
		0.1602	9616	729	8887	1458	10345	0.140938	0.14091		1	2776.46	0.536048	2775.93	1.0721	2777	0.000386063	0.000377104
		0.1601	9618	729	8889	1458	10347	0.14091	0.14091		1	2777.46	0.536276	2776.93	1.07255	2778	0.000386087	0.000377104
		0.16	9620	730	8890	1460	10350	0.141063	0.141063		1	2778.46	0.536503	2777.93	1.07301	2779	0.000386112	0.000377104
		0.1598	9621	731	8890	1462	10352	0.141229	0.141229		1	2779.46	0.536731	2778.93	1.07346	2780	0.000386137	0.000377104
		0.1597	9621	733	8888	1466	10354	0.141588	0.141588		1	2780.46	0.536958	2779.93	1.07392	2781	0.000386162	0.000377104
		0.1594	9621	735	8886	1470	10356	0.141947	0.141919		1	2781.46	0.537186	2780.93	1.07437	2782	0.000386187	0.000377104
		0.159	9623	735	8888	1470	10358	0.141919	0.141919		1	2782.46	0.537414	2781.93	1.07483	2783	0.000386212	0.000377104
		0.1589	9624	736	8888	1472	10360	0.142085	0.142085		1	2783.46	0.537642	2782.92	1.07528	2784	0.000386237	0.000377104
		0.1587	9626	737	8889	1474	10363	0.142237	0.142154		1	2784.46	0.537869	2783.92	1.07574	2785	0.000386262	0.000377104
		0.1585	9627	737	8890	1474	10364	0.142223	0.142154		1	2785.46	0.538097	2784.92	1.07619	2786	0.000386287	0.000377104
		0.1582	9631	737	8894	1474	10368	0.142168	0.142154		1	2786.46	0.538326	2785.92	1.07665	2787	0.000386312	0.000377104
		0.1581	9632	737	8895	1474	10369	0.142154	0.142154		1	2787.46	0.538554	2786.92	1.07711	2788	0.000386337	0.000377104
		0.1579	9632	738	8894	1476	10370	0.142334	0.14232		1	2788.46	0.538782	2787.92	1.07756	2789	0.000386362	0.000377104
		0.1578	9633	738	8895	1476	10371	0.14232	0.14232		1	2789.46	0.53901	2788.92	1.07802	2790	0.000386387	0.000377104
		0.1577	9634	739	8895	1478	10373	0.142485	0.142485		1	2790.46	0.539238	2789.92	1.07848	2791	0.000386412	0.000377104
		0.1576	9634	740	8894	1480	10374	0.142664	0.142637		1	2791.46	0.539467	2790.92	1.07893	2792	0.000386438	0.000377104
		0.1575	9636	740	8896	1480	10376	0.142637	0.142637		1	2792.46	0.539695	2791.92	1.07939	2793	0.000386463	0.000377104
		0.1574	9638	741	8897	1482	10379	0.142788	0.142775		1	2793.46	0.539924	2792.92	1.07985	2794	0.000386488	0.000377104
		0.1573	9639	741	8898	1482	10380	0.142775	0.142775		1	2794.46	0.540153	2793.92	1.08031	2795	0.000386513	0.000377104
		0.1572	9640	742	8898	1484	10382	0.14294	0.142926		1	2795.46	0.540381	2794.92	1.08076	2796	0.000386539	0.000377104
		0.1571	9641	742	8899	1484	10383	0.142926	0.142926		1	2796.46	0.54061	2795.92	1.08122	2797	0.000386564	0.000377104
		0.157	9642	743	8899	1486	10385	0.143091	0.143091		1	2797.46	0.540839	2796.92	1.08168	2798	0.00038659	0.000377104
		0.1567	9643	744	8899	1488	10387	0.143256	0.143256		1	2798.46	0.541068	2797.92	1.08214	2799	0.000386615	0.000377104
		0.1566	9643	745	8898	1490	10388	0.143435	0.143435		1	2799.46	0.541297	2798.92	1.08259	2800	0.00038664	0.000377104
		0.1563	9643	746	8897	1492	10389	0.143613	0.143586		1	2800.46	0.541526	2799.92	1.08305	2801	0.000386666	0.000377104
		0.1561	9645	746	8899	1492	10391	0.143586	0.143586		1	2801.46	0.541755	2800.92	1.08351	2802	0.000386692	0.000377104
		0.1559	9646	747	8899	1494	10393	0.143751	0.143751		1	2802.46	0.541984	2801.92	1.08397	2803	0.000386717	0.000377104
		0.1558	9648	748	8900	1496	10396	0.143902	0.14386		1	2803.46	0.542213	2802.92	1.08443	2804	0.000386743	0.000377104
		0.1556	9651	748	8903	1496	10399	0.14386	0.14386		1	2804.46	0.542443	2803.92	1.08489	2805	0.000386768	0.000377104
		0.1554	9653	749	8904	1498	10402	0.144011	0.143955		1	2805.46	0.542672	2804.91	1.08534	2806	0.000386794	0.000377104
		0.1553	9654	749	8905	1498	10403	0.143997	0.143955		1	2806.46	0.542901	2805.91	1.0858	2807	0.00038682	0.000377104
		0.1552	9656	749	8907	1498	10405	0.143969	0.143955		1	2807.46	0.543131	2806.91	1.08626	2808	0.000386845	0.000377104
		0.1548	9657	749	8908	1498	10406	0.143955	0.143955		1	2808.46	0.543361	2807.91	1.08672	2809	0.000386871	0.000377104
		0.1547	9658	750	8908	1500	10408	0.14412	0.14412		1	2809.46	0.54359	2808.91	1.08718	2810	0.000386897	0.000377104
		0.1545	9659	753	8906	1506	10412	0.144641	0.144641		1	2810.46	0.54382	2809.91	1.08764	2811	0.000386923	0.000377104
		0.1544	9659	754	8905	1508	10413	0.144819	0.144805		1	2811.46	0.54405	2810.91	1.0881	2812	0.000386949	0.000377104
		0.1543	9660	754	8906	1508	10414	0.144805	0.144805		1	2812.46	0.54428	2811.91	1.08856	2813	0.000386975	0.000377104
		0.1542	9660	756	8904	1512	10416	0.145161	0.145161		1	2813.46	0.54451	2812.91	1.08902	2814	0.000387001	0.000377104
		0.154	9660	757	8903	1514	10417	0.145339	0.145311		1	2814.46	0.54474	2813.91	1.08948	2815	0.000387026	0.000377104
		0.1539	9661	757	8904	1514	10418	0.145325	0.145311		1	2815.46	0.54497	2814.91	1.08994	2816	0.000387052	0.000377104
		0.1538	9662	757	8905	1514	10419	0.145311	0.145311		1	2816.45	0.5452	2815.91	1.0904	2817	0.000387079	0.000377104
		0.1537	9663	758	8905	1516	10421	0.145475	0.145475		1	2817.45	0.54543	2816.91	1.09086	2818	0.000387105	0.000377104
		0.1536	9664	759	8905	1518	10423	0.145639	0.145639		1	2818.45	0.545661	2817.91	1.09132	2819	0.000387131	0.000377104
		0.1535	9666	760	8906	1520	10426	0.145789	0.145761		1	2819.45	0.545891	2818.91	1.09178	2820	0.000387157	0.000377104
		0.1533	9668	760	8908	1520	10428	0.145761	0.145761		1	2820.45	0.546122	2819.91	1.09224	2821	0.000387183	0.000377104
		0.1532	9668	762	8906	1524	10430	0.146117	0.146075		1	2821.45	0.546352	2820.91	1.0927	2822	0.000387209	0.000377104
		0.1531	9669	762	8907	1524	10431	0.146103	0.146075		1	2822.45	0.546583	2821.91	1.09317	2823	0.000387235	0.000377104
		0.153	9670	762	8908	1524	10432	0.146089	0.146075		1	2823.45	0.546813	2822.91	1.09363	2824	0.000387262	0.000377104
		0.1529	9671	762	8909	1524	10433	0.146075	0.146075		1	2824.45	0.547044	2823.91	1.09409	2825	0.000387288	0.000377104
		0.1528	9671	763	8908	1526	10434	0.146253	0.146253		1	2825.45	0.547275	2824.91	1.09455	2826	0.000387314	0.000377104
		0.1527	9673	764	8909	1528	10437	0.146402	0.146304		1	2826.45	0.547506	2825.9	1.09501	2827	0.000387341	0.000377104
		0.1526	9675	764	8911	1528	10439	0.146374	0.146304		1	2827.45	0.547737	2826.9	1.09547	2828	0.000387367	0.000377104
		0.1525	9678	764	8914	1528	10442	0.146332	0.146304		1	2828.45	0.547968	2827.9	1.09594	2829	0.000387393	0.000377104
		0.1524	9679	764	8915	1528	10443	0.146318	0.146304		1	2829.45	0.548199	2828.9	1.0964	2830	0.00038742	0.000377104
		0.1522	9680	764	8916	1528	10444	0.146304	0.146304		1	2830.45	0.54843	2829.9	1.09686	2831	0.000387446	0.000377104
		0.152	9681	765	8916	1530	10446	0.146468	0.146411		1	2831.45	0.548662	2830.9	1.09732	2832	0.000387473	0.000377104
		0.1518	9682	765	8917	1530	10447	0.146454	0.146411		1	2832.45	0.548893	2831.9	1.09779	2833	0.0003875	0.000377104
		0.1517	9685	765	8920	1530	10450	0.146411	0.146411		1	2833.45	0.549125	2832.9	1.09825	2834	0.000387526	0.000377104
		0.1516	9685	766	8919	1532	10451	0.146589	0.146589		1	2834.45	0.549356	2833.9	1.09871	2835	0.000387553	0.000377104
		0.1515	9689	767	8922	1534	10456	0.14671	0.14671		1	2835.45	0.549588	2834.9	1.09918	2836	0.000387579	0.000377104
		0.1513	9689	768	8921	1536	10457	0.146887	0.146873		1	2836.45	0.549819	2835.9	1.09964	2837	0.000387606	0.000377104
		0.1511	9690	768	8922	1536	10458	0.146873	0.146873		1	2837.45	0.550051	2836.9	1.1001	2838	0.000387633	0.000377104
		0.1509	9693	769	8924	1538	10462	0.147008	0.147008		1	2838.45	0.550283	2837.9	1.10057	2839	0.00038766	0.000377104
		0.1508	9693	770	8923	1540	10463	0.147185	0.147185		1	2839.45	0.550515	2838.9	1.10103	2840	0.000387686	0.000377104
		0.1507	9693	771	8922	1542	10464	0.147362	0.147278		1	2840.45	0.550747	2839.9	1.10149	2841	0.000387713	0.000377104
		0.1506	9695	771	8924	1542	10466	0.147334	0.147278		1	2841.45	0.550979	2840.9	1.10196	2842	0.00038774	0.000377104
		0.1505	9696	771	8925	1542	10467	0.14732	0.147278		1	2842.45	0.551211	2841.9	1.10242	2843	0.000387767	0.000377104
		0.1504	9697	771	8926	1542	10468	0.147306	0.147278		1	2843.45	0.551443	2842.9	1.10289	2844	0.000387794	0.000377104
		0.1503	9698	771	8927	1542	10469	0.147292	0.147278		1	2844.45	0.551675	2843.9	1.10335	2845	0.000387821	0.000377104
		0.1502	9699	771	8928	1542	10470	0.147278	0.147278		1	2845.45	0.551908	2844.9	1.10382	2846	0.000387848	0.000377104
		0.1501	9699	773	8926	1546	10472	0.147632	0.147632		0.9999	2846.45	0.55214	2845.9	1.10428	2847	0.000387875	0.000533201
		0.15	9699	775	8924	1550	10474	0.147985	0.147985		0.9999	2847.45	0.552373	2846.9	1.10475	2848	0.000387902	0.000533201
		0.1497	9699	776	8923	1552	10475	0.148162	0.148106		0.9999	2848.45	0.552605	2847.89	1.10521	2849	0.000387929	0.000533201
		0.1495	9700	776	8924	1552	10476	0.148148	0.148106		0.9999	2849.45	0.552838	2848.89	1.10568	2850	0.000387956	0.000533201
		0.1494	9702	776	8926	1552	10478	0.14812	0.148106		0.9999	2850.45	0.553071	2849.89	1.10614	2851	0.000387984	0.000533201
		0.1492	9703	776	8927	1552	10479	0.148106	0.148106		0.9999	2851.45	0.553303	2850.89	1.10661	2852	0.000388011	0.000533201
		0.1491	9705	777	8928	1554	10482	0.148254	0.148169		0.9999	2852.45	0.553536	2851.89	1.10707	2853	0.000388038	0.000533201
		0.149	9706	777	8929	1554	10483	0.14824	0.148169		0.9999	2853.45	0.553769	2852.89	1.10754	2854	0.000388065	0.000533201
		0.1489	9709	777	8932	1554	10486	0.148198	0.148169		0.9999	2854.45	0.554002	2853.89	1.108	2855	0.000388093	0.000533201
		0.1487	9710	777	8933	1554	10487	0.148183	0.148169		0.9999	2855.45	0.554235	2854.89	1.10847	2856	0.00038812	0.000533201
		0.1486	9711	777	8934	1554	10488	0.148169	0.148169		0.9999	2856.45	0.554469	2855.89	1.10894	2857	0.000388147	0.000533201
		0.1485	9711	779	8932	1558	10490	0.148522	0.148494		0.9999	2857.45	0.554702	2856.89	1.1094	2858	0.000388175	0.000533201
		0.1484	9712	779	8933	1558	10491	0.148508	0.148494		0.9999	2858.45	0.554935	2857.89	1.10987	2859	0.000388202	0.000533201
		0.1482	9713	779	8934	1558	10492	0.148494	0.148494		0.9999	2859.44	0.555169	2858.89	1.11034	2860	0.00038823	0.000533201
		0.1481	9716	780	8936	1560	10496	0.148628	0.148628		0.9999	2860.44	0.555402	2859.89	1.1108	2861	0.000388257	0.000533201
		0.1478	9717	781	8936	1562	10498	0.14879	0.148776		0.9999	2861.44	0.555636	2860.89	1.11127	2862	0.000388285	0.000533201
		0.1477	9718	781	8937	1562	10499	0.148776	0.148776		0.9999	2862.44	0.555869	2861.89	1.11174	2863	0.000388313	0.000533201
		0.1476	9718	783	8935	1566	10501	0.149129	0.149086		0.9999	2863.44	0.556103	2862.89	1.11221	2864	0.00038834	0.000533201
		0.1475	9719	783	8936	1566	10502	0.149114	0.149086		0.9999	2864.44	0.556337	2863.89	1.11267	2865	0.000388368	0.000533201
		0.1474	9720	783	8937	1566	10503	0.1491	0.149086		0.9999	2865.44	0.556571	2864.89	1.11314	2866	0.000388396	0.000533201
		0.1473	9721	783	8938	1566	10504	0.149086	0.149086		0.9999	2866.44	0.556805	2865.89	1.11361	2867	0.000388423	0.000533201
		0.147	9721	784	8937	1568	10505	0.149262	0.149262		0.9999	2867.44	0.557039	2866.89	1.11408	2868	0.000388451	0.000533201
		0.1469	9723	785	8938	1570	10508	0.14941	0.14941		0.9999	2868.44	0.557273	2867.89	1.11455	2869	0.000388479	0.000533201
		0.1467	9723	787	8936	1574	10510	0.149762	0.149762		0.9999	2869.44	0.557507	2868.88	1.11501	2870	0.000388507	0.000533201
		0.1466	9724	788	8936	1576	10512	0.149924	0.149924		0.9999	2870.44	0.557741	2869.88	1.11548	2871	0.000388535	0.000533201
		0.1464	9725	789	8936	1578	10514	0.150086	0.150086		0.9999	2871.44	0.557976	2870.88	1.11595	2872	0.000388563	0.000533201
		0.1463	9727	790	8937	1580	10517	0.150233	0.150166		0.9999	2872.44	0.55821	2871.88	1.11642	2873	0.000388591	0.000533201
		0.146	9729	790	8939	1580	10519	0.150204	0.150166		0.9999	2873.44	0.558445	2872.88	1.11689	2874	0.000388619	0.000533201
		0.1459	9731	791	8940	1582	10522	0.150352	0.150166		0.9999	2874.44	0.558679	2873.88	1.11736	2875	0.000388647	0.000533201
		0.1458	9733	791	8942	1582	10524	0.150323	0.150166		0.9999	2875.44	0.558914	2874.88	1.11783	2876	0.000388675	0.000533201
		0.1456	9736	791	8945	1582	10527	0.15028	0.150166		0.9999	2876.44	0.559149	2875.88	1.1183	2877	0.000388703	0.000533201
		0.1455	9737	791	8946	1582	10528	0.150266	0.150166		0.9999	2877.44	0.559384	2876.88	1.11877	2878	0.000388731	0.000533201
		0.1454	9738	791	8947	1582	10529	0.150252	0.150166		0.9999	2878.44	0.559619	2877.88	1.11924	2879	0.000388759	0.000533201
		0.1453	9742	791	8951	1582	10533	0.150195	0.150166		0.9999	2879.44	0.559854	2878.88	1.11971	2880	0.000388787	0.000533201
		0.1451	9743	791	8952	1582	10534	0.15018	0.150166		0.9999	2880.44	0.560089	2879.88	1.12018	2881	0.000388816	0.000533201
		0.145	9744	791	8953	1582	10535	0.150166	0.150166		0.9999	2881.44	0.560324	2880.88	1.12065	2882	0.000388844	0.000533201
		0.1449	9747	792	8955	1584	10539	0.150299	0.150299		0.9999	2882.44	0.560559	2881.88	1.12112	2883	0.000388872	0.000533201
		0.1448	9747	794	8953	1588	10541	0.15065	0.15065		0.9999	2883.44	0.560794	2882.88	1.12159	2884	0.0003889	0.000533201
		0.1447	9748	796	8952	1592	10544	0.150986	0.150972		0.9999	2884.44	0.56103	2883.88	1.12206	2885	0.000388929	0.000533201
		0.1446	9749	796	8953	1592	10545	0.150972	0.150972		0.9999	2885.44	0.561265	2884.88	1.12253	2886	0.000388957	0.000533201
		0.1445	9750	797	8953	1594	10547	0.151133	0.151119		0.9999	2886.44	0.561501	2885.88	1.123	2887	0.000388986	0.000533201
		0.1444	9751	797	8954	1594	10548	0.151119	0.151119		0.9999	2887.44	0.561737	2886.88	1.12347	2888	0.000389014	0.000533201
		0.1443	9753	799	8954	1598	10552	0.15144	0.151412		0.9999	2888.44	0.561972	2887.88	1.12394	2889	0.000389043	0.000533201
		0.1442	9755	799	8956	1598	10554	0.151412	0.151412		0.9999	2889.44	0.562208	2888.88	1.12442	2890	0.000389071	0.000533201
		0.1439	9756	800	8956	1600	10556	0.151573	0.151573		0.9999	2890.44	0.562444	2889.88	1.12489	2891	0.0003891	0.000533201
		0.1438	9757	802	8955	1604	10559	0.151908	0.15188		0.9999	2891.44	0.56268	2890.87	1.12536	2892	0.000389129	0.000533201
		0.1437	9758	802	8956	1604	10560	0.151894	0.15188		0.9999	2892.44	0.562916	2891.87	1.12583	2893	0.000389157	0.000533201
		0.1436	9759	802	8957	1604	10561	0.15188	0.15188		0.9999	2893.44	0.563152	2892.87	1.1263	2894	0.000389186	0.000533201
		0.1435	9760	803	8957	1606	10563	0.15204	0.152026		0.9999	2894.44	0.563388	2893.87	1.12678	2895	0.000389215	0.000533201
		0.1434	9761	803	8958	1606	10564	0.152026	0.152026		0.9999	2895.44	0.563625	2894.87	1.12725	2896	0.000389244	0.000533201
		0.1432	9762	804	8958	1608	10566	0.152186	0.152186		0.9999	2896.44	0.563861	2895.87	1.12772	2897	0.000389272	0.000533201
		0.1431	9762	807	8955	1614	10569	0.152711	0.152682		0.9999	2897.44	0.564098	2896.87	1.1282	2898	0.000389301	0.000533201
		0.143	9763	807	8956	1614	10570	0.152696	0.152682		0.9999	2898.44	0.564334	2897.87	1.12867	2899	0.00038933	0.000533201
		0.1429	9764	807	8957	1614	10571	0.152682	0.152682		0.9999	2899.44	0.564571	2898.87	1.12914	2900	0.000389359	0.000533201
		0.1428	9765	808	8957	1616	10573	0.152842	0.152842		0.9999	2900.44	0.564808	2899.87	1.12962	2901	0.000389388	0.000533201
		0.1427	9766	810	8956	1620	10576	0.153177	0.153177		0.9999	2901.43	0.565044	2900.87	1.13009	2902	0.000389417	0.000533201
		0.1426	9767	813	8954	1626	10580	0.153686	0.153628		0.9999	2902.43	0.565281	2901.87	1.13056	2903	0.000389446	0.000533201
		0.1424	9770	813	8957	1626	10583	0.153643	0.153628		0.9999	2903.43	0.565518	2902.87	1.13104	2904	0.000389475	0.000533201
		0.1423	9771	813	8958	1626	10584	0.153628	0.153628		0.9999	2904.43	0.565755	2903.87	1.13151	2905	0.000389505	0.000533201
		0.1422	9771	814	8957	1628	10585	0.153803	0.153744		0.9999	2905.43	0.565992	2904.87	1.13198	2906	0.000389534	0.000533201
		0.142	9773	814	8959	1628	10587	0.153773	0.153744		0.9999	2906.43	0.56623	2905.87	1.13246	2907	0.000389563	0.000533201
		0.1419	9775	814	8961	1628	10589	0.153744	0.153744		0.9999	2907.43	0.566467	2906.87	1.13293	2908	0.000389592	0.000533201
		0.1418	9776	816	8960	1632	10592	0.154079	0.15402		0.9999	2908.43	0.566704	2907.87	1.13341	2909	0.000389621	0.000533201
		0.1417	9779	816	8963	1632	10595	0.154035	0.15402		0.9999	2909.43	0.566942	2908.87	1.13388	2910	0.000389651	0.000533201
		0.1413	9780	816	8964	1632	10596	0.15402	0.15402		0.9999	2910.43	0.567179	2909.87	1.13436	2911	0.00038968	0.000533201
		0.1412	9781	817	8964	1634	10598	0.15418	0.15418		0.9999	2911.43	0.567417	2910.87	1.13483	2912	0.000389709	0.000533201
		0.141	9783	818	8965	1636	10601	0.154325	0.154325		0.9999	2912.43	0.567655	2911.86	1.13531	2913	0.000389739	0.000533201
		0.1409	9783	819	8964	1638	10602	0.154499	0.15447		0.9999	2913.43	0.567893	2912.86	1.13579	2914	0.000389768	0.000533201
		0.1407	9784	819	8965	1638	10603	0.154485	0.15447		0.9999	2914.43	0.56813	2913.86	1.13626	2915	0.000389798	0.000533201
		0.1403	9785	819	8966	1638	10604	0.15447	0.15447		0.9999	2915.43	0.568368	2914.86	1.13674	2916	0.000389827	0.000533201
		0.1402	9785	820	8965	1640	10605	0.154644	0.154644		0.9999	2916.43	0.568607	2915.86	1.13721	2917	0.000389857	0.000533201
		0.1401	9785	821	8964	1642	10606	0.154818	0.154818		0.9999	2917.43	0.568845	2916.86	1.13769	2918	0.000389887	0.000533201
		0.1399	9786	822	8964	1644	10608	0.154977	0.154977		0.9999	2918.43	0.569083	2917.86	1.13817	2919	0.000389916	0.000533201
		0.1398	9788	823	8965	1646	10611	0.155122	0.155122		0.9999	2919.43	0.569321	2918.86	1.13864	2920	0.000389946	0.000533201
		0.1397	9789	824	8965	1648	10613	0.155281	0.155281		0.9999	2920.43	0.56956	2919.86	1.13912	2921	0.000389976	0.000533201
		0.1396	9789	825	8964	1650	10614	0.155455	0.155426		0.9999	2921.43	0.569798	2920.86	1.1396	2922	0.000390006	0.000533201
		0.1395	9790	825	8965	1650	10615	0.15544	0.155426		0.9999	2922.43	0.570037	2921.86	1.14007	2923	0.000390035	0.000533201
		0.1394	9791	825	8966	1650	10616	0.155426	0.155426		0.9999	2923.43	0.570275	2922.86	1.14055	2924	0.000390065	0.000533201
		0.1393	9792	826	8966	1652	10618	0.155585	0.155585		0.9999	2924.43	0.570514	2923.86	1.14103	2925	0.000390095	0.000533201
		0.1391	9793	830	8963	1660	10623	0.156265	0.156206		0.9999	2925.43	0.570753	2924.86	1.14151	2926	0.000390125	0.000533201
		0.139	9796	830	8966	1660	10626	0.156221	0.156206		0.9999	2926.43	0.570992	2925.86	1.14198	2927	0.000390155	0.000533201
		0.1389	9797	830	8967	1660	10627	0.156206	0.156206		0.9999	2927.43	0.571231	2926.86	1.14246	2928	0.000390185	0.000533201
		0.1388	9797	832	8965	1664	10629	0.156553	0.156553		0.9999	2928.43	0.57147	2927.86	1.14294	2929	0.000390215	0.000533201
		0.1387	9798	833	8965	1666	10631	0.156712	0.156712		0.9999	2929.43	0.571709	2928.86	1.14342	2930	0.000390245	0.000533201
		0.1384	9799	834	8965	1668	10633	0.15687	0.156767		0.9999	2930.43	0.571948	2929.86	1.1439	2931	0.000390275	0.000533201
		0.1383	9800	834	8966	1668	10634	0.156855	0.156767		0.9999	2931.43	0.572188	2930.86	1.14438	2932	0.000390305	0.000533201
		0.1382	9804	834	8970	1668	10638	0.156796	0.156767		0.9999	2932.43	0.572427	2931.86	1.14485	2933	0.000390336	0.000533201
		0.138	9806	834	8972	1668	10640	0.156767	0.156767		0.9999	2933.43	0.572667	2932.85	1.14533	2934	0.000390366	0.000533201
		0.1379	9807	836	8971	1672	10643	0.157099	0.157099		0.9999	2934.43	0.572906	2933.85	1.14581	2935	0.000390396	0.000533201
		0.1378	9807	839	8968	1678	10646	0.157618	0.157559		0.9999	2935.43	0.573146	2934.85	1.14629	2936	0.000390427	0.000533201
		0.1377	9808	839	8969	1678	10647	0.157603	0.157559		0.9999	2936.43	0.573386	2935.85	1.14677	2937	0.000390457	0.000533201
		0.1376	9811	839	8972	1678	10650	0.157559	0.157559		0.9999	2937.43	0.573626	2936.85	1.14725	2938	0.000390487	0.000533201
		0.1375	9811	841	8970	1682	10652	0.157905	0.157905		0.9999	2938.43	0.573866	2937.85	1.14773	2939	0.000390518	0.000533201
		0.1374	9814	842	8972	1684	10656	0.158033	0.158033		0.9999	2939.43	0.574106	2938.85	1.14821	2940	0.000390548	0.000533201
		0.1373	9816	844	8972	1688	10660	0.158349	0.158349		0.9999	2940.43	0.574346	2939.85	1.14869	2941	0.000390579	0.000533201
		0.1372	9817	847	8970	1694	10664	0.158852	0.158852		0.9999	2941.43	0.574586	2940.85	1.14917	2942	0.000390609	0.000533201
		0.1371	9821	850	8971	1700	10671	0.15931	0.15931		0.9999	2942.43	0.574827	2941.85	1.14965	2943	0.00039064	0.000533201
		0.137	9826	853	8973	1706	10679	0.159753	0.159753		0.9999	2943.42	0.575067	2942.85	1.15013	2944	0.00039067	0.000533201
		0.1369	9831	859	8972	1718	10690	0.160711	0.160711		0.9999	2944.42	0.575307	2943.85	1.15061	2945	0.000390701	0.000533201
		0.1368	9844	868	8976	1736	10712	0.162061	0.162061		0.9999	2945.42	0.575548	2944.85	1.1511	2946	0.000390732	0.000533201
		0.1367	9849	870	8979	1740	10719	0.162329	0.162298		0.9999	2946.42	0.575789	2945.85	1.15158	2947	0.000390763	0.000533201
		0.1366	9850	870	8980	1740	10720	0.162313	0.162298		0.9999	2947.42	0.57603	2946.85	1.15206	2948	0.000390793	0.000533201
		0.1365	9851	870	8981	1740	10721	0.162298	0.162298		0.9999	2948.42	0.57627	2947.85	1.15254	2949	0.000390824	0.000533201
		0.1364	9852	871	8981	1742	10723	0.162455	0.162455		0.9999	2949.42	0.576511	2948.85	1.15302	2950	0.000390855	0.000533201
		0.1362	9852	872	8980	1744	10724	0.162626	0.162626		0.9999	2950.42	0.576752	2949.85	1.1535	2951	0.000390886	0.000533201
		0.1361	9852	873	8979	1746	10725	0.162797	0.162797		0.9999	2951.42	0.576993	2950.85	1.15399	2952	0.000390917	0.000533201
		0.1359	9853	875	8978	1750	10728	0.163125	0.163125		0.9999	2952.42	0.577235	2951.85	1.15447	2953	0.000390948	0.000533201
		0.1358	9854	876	8978	1752	10730	0.163281	0.16325		0.9999	2953.42	0.577476	2952.85	1.15495	2954	0.000390979	0.000533201
		0.1356	9856	876	8980	1752	10732	0.16325	0.16325		0.9999	2954.42	0.577717	2953.84	1.15543	2955	0.00039101	0.000533201
		0.1355	9857	877	8980	1754	10734	0.163406	0.163376		0.9999	2955.42	0.577959	2954.84	1.15592	2956	0.000391041	0.000533201
		0.1354	9859	877	8982	1754	10736	0.163376	0.163376		0.9999	2956.42	0.578201	2955.84	1.1564	2957	0.000391072	0.000533201
		0.1353	9861	878	8983	1756	10739	0.163516	0.163501		0.9999	2957.42	0.578442	2956.84	1.15688	2958	0.000391104	0.000533201
		0.1352	9862	878	8984	1756	10740	0.163501	0.163501		0.9999	2958.42	0.578684	2957.84	1.15737	2959	0.000391135	0.000533201
		0.1351	9862	879	8983	1758	10741	0.163672	0.163672		0.9999	2959.42	0.578926	2958.84	1.15785	2960	0.000391166	0.000533201
		0.135	9863	880	8983	1760	10743	0.163828	0.163828		0.9999	2960.42	0.579168	2959.84	1.15834	2961	0.000391197	0.000533201
		0.1349	9866	881	8985	1762	10747	0.163953	0.163922		0.9999	2961.42	0.57941	2960.84	1.15882	2962	0.000391229	0.000533201
		0.1348	9868	881	8987	1762	10749	0.163922	0.163922		0.9999	2962.42	0.579652	2961.84	1.1593	2963	0.00039126	0.000533201
		0.1347	9871	883	8988	1766	10754	0.164218	0.164218		0.9999	2963.42	0.579894	2962.84	1.15979	2964	0.000391292	0.000533201
		0.1346	9874	885	8989	1770	10759	0.164513	0.164513		0.9999	2964.42	0.580136	2963.84	1.16027	2965	0.000391323	0.000533201
		0.1344	9874	887	8987	1774	10761	0.164855	0.164855		0.9999	2965.42	0.580379	2964.84	1.16076	2966	0.000391355	0.000533201
		0.1343	9877	889	8988	1778	10766	0.16515	0.165088		0.9999	2966.42	0.580621	2965.84	1.16124	2967	0.000391386	0.000533201
		0.1342	9881	889	8992	1778	10770	0.165088	0.165088		0.9999	2967.42	0.580864	2966.84	1.16173	2968	0.000391418	0.000533201
		0.1341	9882	891	8991	1782	10773	0.165414	0.165414		0.9999	2968.42	0.581107	2967.84	1.16221	2969	0.000391449	0.000533201
		0.134	9886	893	8993	1786	10779	0.165693	0.165678		0.9999	2969.42	0.581349	2968.84	1.1627	2970	0.000391481	0.000533201
		0.1339	9893	894	8999	1788	10787	0.165755	0.165678		0.9999	2970.42	0.581592	2969.84	1.16318	2971	0.000391513	0.000533201
		0.1338	9896	894	9002	1788	10790	0.165709	0.165678		0.9999	2971.42	0.581835	2970.84	1.16367	2972	0.000391545	0.000533201
		0.1337	9898	894	9004	1788	10792	0.165678	0.165678		0.9999	2972.42	0.582078	2971.84	1.16416	2973	0.000391576	0.000533201
		0.1336	9900	897	9003	1794	10797	0.166157	0.166157		0.9999	2973.42	0.582321	2972.84	1.16464	2974	0.000391608	0.000533201
		0.1335	9902	899	9003	1798	10801	0.166466	0.166466		0.9999	2974.42	0.582565	2973.83	1.16513	2975	0.00039164	0.000533201
		0.1334	9904	902	9002	1804	10806	0.166944	0.166944		0.9999	2975.42	0.582808	2974.83	1.16562	2976	0.000391672	0.000533201
		0.1333	9908	906	9002	1812	10814	0.167561	0.167561		0.9999	2976.42	0.583051	2975.83	1.1661	2977	0.000391704	0.000533201
		0.1332	9909	909	9000	1818	10818	0.168053	0.168038		0.9999	2977.42	0.583295	2976.83	1.16659	2978	0.000391736	0.000533201
		0.1331	9910	909	9001	1818	10819	0.168038	0.168038		0.9999	2978.42	0.583539	2977.83	1.16708	2979	0.000391768	0.000533201
		0.133	9910	912	8998	1824	10822	0.168546	0.168546		0.9999	2979.42	0.583782	2978.83	1.16756	2980	0.0003918	0.000533201
		0.1329	9910	913	8997	1826	10823	0.168715	0.168699		0.9999	2980.42	0.584026	2979.83	1.16805	2981	0.000391832	0.000533201
		0.1328	9911	913	8998	1826	10824	0.168699	0.168699		0.9999	2981.42	0.58427	2980.83	1.16854	2982	0.000391864	0.000533201
		0.1327	9911	914	8997	1828	10825	0.168868	0.168853		0.9999	2982.42	0.584514	2981.83	1.16903	2983	0.000391897	0.000533201
		0.1323	9912	914	8998	1828	10826	0.168853	0.168853		0.9999	2983.42	0.584758	2982.83	1.16952	2984	0.000391929	0.000533201
		0.1319	9912	915	8997	1830	10827	0.169022	0.168991		0.9999	2984.41	0.585002	2983.83	1.17	2985	0.000391961	0.000533201
		0.1318	9914	915	8999	1830	10829	0.168991	0.168991		0.9999	2985.41	0.585246	2984.83	1.17049	2986	0.000391994	0.000533201
		0.1317	9915	916	8999	1832	10831	0.169144	0.169144		0.9999	2986.41	0.585491	2985.83	1.17098	2987	0.000392026	0.000533201
		0.1315	9916	917	8999	1834	10833	0.169298	0.169266		0.9999	2987.41	0.585735	2986.83	1.17147	2988	0.000392058	0.000533201
		0.1312	9918	917	9001	1834	10835	0.169266	0.169266		0.9999	2988.41	0.58598	2987.83	1.17196	2989	0.000392091	0.000533201
		0.131	9918	918	9000	1836	10836	0.169435	0.169295		0.9999	2989.41	0.586224	2988.83	1.17245	2990	0.000392123	0.000533201
		0.1309	9922	918	9004	1836	10840	0.169373	0.169295		0.9999	2990.41	0.586469	2989.83	1.17294	2991	0.000392156	0.000533201
		0.1306	9923	918	9005	1836	10841	0.169357	0.169295		0.9999	2991.41	0.586714	2990.83	1.17343	2992	0.000392189	0.000533201
		0.1305	9924	918	9006	1836	10842	0.169341	0.169295		0.9999	2992.41	0.586959	2991.83	1.17392	2993	0.000392221	0.000533201
		0.1304	9926	918	9008	1836	10844	0.16931	0.169295		0.9999	2993.41	0.587204	2992.83	1.17441	2994	0.000392254	0.000533201
		0.1302	9927	918	9009	1836	10845	0.169295	0.169295		0.9999	2994.41	0.587449	2993.83	1.1749	2995	0.000392287	0.000533201
		0.1301	9927	919	9008	1838	10846	0.169463	0.169448		0.9999	2995.41	0.587694	2994.82	1.17539	2996	0.000392319	0.000533201
		0.1297	9928	919	9009	1838	10847	0.169448	0.169448		0.9999	2996.41	0.58794	2995.82	1.17588	2997	0.000392352	0.000533201
		0.1296	9928	921	9007	1842	10849	0.169785	0.169785		0.9999	2997.41	0.588185	2996.82	1.17637	2998	0.000392385	0.000533201
		0.1295	9928	923	9005	1846	10851	0.170123	0.170091		0.9999	2998.41	0.588431	2997.82	1.17686	2999	0.000392418	0.000533201
		0.1287	9929	923	9006	1846	10852	0.170107	0.170091		0.9999	2999.41	0.588676	2998.82	1.17735	3000	0.000392451	0.000533201
		0.1283	9930	923	9007	1846	10853	0.170091	0.170091		0.9999	3000.41	0.588922	2999.82	1.17784	3001	0.000392484	0.000533201
		0.1282	9931	924	9007	1848	10855	0.170244	0.170244		0.9999	3001.41	0.589168	3000.82	1.17834	3002	0.000392517	0.000533201
		0.1281	9931	925	9006	1850	10856	0.170413	0.170413		0.9999	3002.41	0.589414	3001.82	1.17883	3003	0.00039255	0.000533201
		0.1279	9931	926	9005	1852	10857	0.170581	0.170534		0.9999	3003.41	0.58966	3002.82	1.17932	3004	0.000392583	0.000533201
		0.1276	9933	926	9007	1852	10859	0.17055	0.170534		0.9999	3004.41	0.589906	3003.82	1.17981	3005	0.000392616	0.000533201
		0.1275	9934	926	9008	1852	10860	0.170534	0.170534		0.9999	3005.41	0.590152	3004.82	1.1803	3006	0.000392649	0.000533201
		0.1273	9935	927	9008	1854	10862	0.170687	0.170687		0.9999	3006.41	0.590398	3005.82	1.1808	3007	0.000392683	0.000533201
		0.1272	9935	928	9007	1856	10863	0.170855	0.170824		0.9999	3007.41	0.590645	3006.82	1.18129	3008	0.000392716	0.000533201
		0.127	9937	928	9009	1856	10865	0.170824	0.170824		0.9999	3008.41	0.590891	3007.82	1.18178	3009	0.000392749	0.000533201
		0.1269	9937	929	9008	1858	10866	0.170992	0.170882		0.9999	3009.41	0.591138	3008.82	1.18228	3010	0.000392783	0.000533201
		0.1267	9940	929	9011	1858	10869	0.170945	0.170882		0.9999	3010.41	0.591385	3009.82	1.18277	3011	0.000392816	0.000533201
		0.1266	9943	929	9014	1858	10872	0.170898	0.170882		0.9999	3011.41	0.591631	3010.82	1.18326	3012	0.000392849	0.000533201
		0.1263	9944	929	9015	1858	10873	0.170882	0.170882		0.9999	3012.41	0.591878	3011.82	1.18376	3013	0.000392883	0.000533201
		0.1261	9944	930	9014	1860	10874	0.17105	0.17105		0.9999	3013.41	0.592125	3012.82	1.18425	3014	0.000392917	0.000533201
		0.126	9963	933	9030	1866	10896	0.171256	0.171177		0.9999	3014.41	0.592372	3013.82	1.18474	3015	0.00039295	0.000533201
		0.1259	9964	933	9031	1866	10897	0.17124	0.171177		0.9999	3015.41	0.592619	3014.81	1.18524	3016	0.000392984	0.000533201
		0.1258	9966	933	9033	1866	10899	0.171208	0.171177		0.9999	3016.41	0.592867	3015.81	1.18573	3017	0.000393017	0.000533201
		0.1256	9968	933	9035	1866	10901	0.171177	0.171177		0.9999	3017.41	0.593114	3016.81	1.18623	3018	0.000393051	0.000533201
		0.1255	9968	935	9033	1870	10903	0.171512	0.171512		0.9999	3018.41	0.593362	3017.81	1.18672	3019	0.000393085	0.000533201
		0.1254	9968	936	9032	1872	10904	0.17168	0.171664		0.9999	3019.41	0.593609	3018.81	1.18722	3020	0.000393119	0.000533201
		0.1253	9969	936	9033	1872	10905	0.171664	0.171664		0.9999	3020.41	0.593857	3019.81	1.18771	3021	0.000393153	0.000533201
		0.1252	9970	937	9033	1874	10907	0.171816	0.171816		0.9999	3021.41	0.594105	3020.81	1.18821	3022	0.000393186	0.000533201
		0.125	9970	939	9031	1878	10909	0.172151	0.172057		0.9999	3022.41	0.594353	3021.81	1.18871	3023	0.00039322	0.000533201
		0.1248	9976	939	9037	1878	10915	0.172057	0.172057		0.9999	3023.41	0.594601	3022.81	1.1892	3024	0.000393254	0.000533201
		0.1246	9978	940	9038	1880	10918	0.172193	0.172082		0.9999	3024.41	0.594849	3023.81	1.1897	3025	0.000393288	0.000533201
		0.1244	9982	940	9042	1880	10922	0.17213	0.172082		0.9999	3025.4	0.595097	3024.81	1.19019	3026	0.000393322	0.000533201
		0.1243	9983	940	9043	1880	10923	0.172114	0.172082		0.9999	3026.4	0.595345	3025.81	1.19069	3027	0.000393357	0.000533201
		0.124	9985	940	9045	1880	10925	0.172082	0.172082		0.9999	3027.4	0.595594	3026.81	1.19119	3028	0.000393391	0.000533201
		0.1239	9986	942	9044	1884	10928	0.172401	0.172401		0.9999	3028.4	0.595842	3027.81	1.19168	3029	0.000393425	0.000533201
		0.1238	9987	943	9044	1886	10930	0.172553	0.172458		0.9999	3029.4	0.596091	3028.81	1.19218	3030	0.000393459	0.000533201
		0.1235	9988	943	9045	1886	10931	0.172537	0.172458		0.9999	3030.4	0.596339	3029.81	1.19268	3031	0.000393493	0.000533201
		0.1234	9989	943	9046	1886	10932	0.172521	0.172458		0.9999	3031.4	0.596588	3030.81	1.19318	3032	0.000393528	0.000533201
		0.1231	9990	943	9047	1886	10933	0.172505	0.172458		0.9999	3032.4	0.596837	3031.81	1.19367	3033	0.000393562	0.000533201
		0.123	9992	943	9049	1886	10935	0.172474	0.172458		0.9999	3033.4	0.597086	3032.81	1.19417	3034	0.000393597	0.000533201
		0.1229	9993	943	9050	1886	10936	0.172458	0.172458		0.9999	3034.4	0.597335	3033.81	1.19467	3035	0.000393631	0.000533201
		0.1227	9993	944	9049	1888	10937	0.172625	0.172483		0.9999	3035.4	0.597584	3034.8	1.19517	3036	0.000393666	0.000533201
		0.1226	9995	944	9051	1888	10939	0.172593	0.172483		0.9999	3036.4	0.597834	3035.8	1.19567	3037	0.0003937	0.000533201
		0.1225	9998	944	9054	1888	10942	0.172546	0.172483		0.9999	3037.4	0.598083	3036.8	1.19617	3038	0.000393735	0.000533201
		0.1224	10002	944	9058	1888	10946	0.172483	0.172483		0.9999	3038.4	0.598333	3037.8	1.19667	3039	0.000393769	0.000533201
		0.1223	10004	945	9059	1890	10949	0.172619	0.172619		0.9999	3039.4	0.598582	3038.8	1.19716	3040	0.000393804	0.000533201
		0.1221	10005	946	9059	1892	10951	0.17277	0.17277		0.9999	3040.4	0.598832	3039.8	1.19766	3041	0.000393839	0.000533201
		0.1217	10005	947	9058	1894	10952	0.172936	0.172936		0.9999	3041.4	0.599082	3040.8	1.19816	3042	0.000393874	0.000533201
		0.1216	10006	948	9058	1896	10954	0.173087	0.173087		0.9999	3042.4	0.599332	3041.8	1.19866	3043	0.000393908	0.000533201
		0.1215	10007	949	9058	1898	10956	0.173238	0.173238		0.9999	3043.4	0.599582	3042.8	1.19916	3044	0.000393943	0.000533201
		0.1213	10008	950	9058	1900	10958	0.173389	0.173326		0.9999	3044.4	0.599832	3043.8	1.19966	3045	0.000393978	0.000533201
		0.1212	10010	950	9060	1900	10960	0.173358	0.173326		0.9999	3045.4	0.600082	3044.8	1.20016	3046	0.000394013	0.000533201
		0.1211	10012	950	9062	1900	10962	0.173326	0.173326		0.9999	3046.4	0.600333	3045.8	1.20067	3047	0.000394048	0.000533201
		0.121	10012	951	9061	1902	10963	0.173493	0.173477		0.9999	3047.4	0.600583	3046.8	1.20117	3048	0.000394083	0.000533201
		0.1208	10013	951	9062	1902	10964	0.173477	0.173477		0.9999	3048.4	0.600834	3047.8	1.20167	3049	0.000394118	0.000533201
		0.1207	10069	984	9085	1968	11053	0.178051	0.178051		0.9999	3049.4	0.601084	3048.8	1.20217	3050	0.000394154	0.000533201
		0.1204	10070	985	9085	1970	11055	0.1782	0.178103		0.9999	3050.4	0.601335	3049.8	1.20267	3051	0.000394189	0.000533201
		0.1203	10072	985	9087	1970	11057	0.178168	0.178103		0.9999	3051.4	0.601586	3050.8	1.20317	3052	0.000394224	0.000533201
		0.1202	10073	985	9088	1970	11058	0.178152	0.178103		0.9999	3052.4	0.601837	3051.8	1.20367	3053	0.000394259	0.000533201
		0.1201	10074	985	9089	1970	11059	0.178135	0.178103		0.9999	3053.4	0.602088	3052.8	1.20418	3054	0.000394295	0.000533201
		0.12	10075	985	9090	1970	11060	0.178119	0.178103		0.9999	3054.4	0.602339	3053.8	1.20468	3055	0.00039433	0.000533201
		0.1199	10076	985	9091	1970	11061	0.178103	0.178103		0.9999	3055.4	0.60259	3054.79	1.20518	3056	0.000394365	0.000533201
		0.1198	10077	986	9091	1972	11063	0.178252	0.178252		0.9999	3056.4	0.602842	3055.79	1.20568	3057	0.000394401	0.000533201
		0.1197	10078	987	9091	1974	11065	0.1784	0.1784		0.9999	3057.4	0.603093	3056.79	1.20619	3058	0.000394436	0.000533201
		0.1196	10078	988	9090	1976	11066	0.178565	0.178517		0.9999	3058.4	0.603345	3057.79	1.20669	3059	0.000394472	0.000533201
		0.1195	10079	988	9091	1976	11067	0.178549	0.178517		0.9999	3059.4	0.603597	3058.79	1.20719	3060	0.000394508	0.000533201
		0.1194	10080	988	9092	1976	11068	0.178533	0.178517		0.9999	3060.4	0.603849	3059.79	1.2077	3061	0.000394543	0.000533201
		0.1193	10081	988	9093	1976	11069	0.178517	0.178517		0.9999	3061.4	0.6041	3060.79	1.2082	3062	0.000394579	0.000533201
		0.1192	10082	990	9092	1980	11072	0.178829	0.178781		0.9999	3062.4	0.604353	3061.79	1.20871	3063	0.000394615	0.000533201
		0.1191	10084	990	9094	1980	11074	0.178797	0.178781		0.9999	3063.4	0.604605	3062.79	1.20921	3064	0.000394651	0.000533201
		0.1189	10085	990	9095	1980	11075	0.178781	0.178781		0.9999	3064.4	0.604857	3063.79	1.20971	3065	0.000394686	0.000533201
		0.1188	10085	991	9094	1982	11076	0.178945	0.178913		0.9999	3065.39	0.605109	3064.79	1.21022	3066	0.000394722	0.000533201
		0.1187	10086	991	9095	1982	11077	0.178929	0.178913		0.9999	3066.39	0.605362	3065.79	1.21072	3067	0.000394758	0.000533201
		0.1184	10087	991	9096	1982	11078	0.178913	0.178913		0.9999	3067.39	0.605614	3066.79	1.21123	3068	0.000394794	0.000533201
		0.1183	10087	993	9094	1986	11080	0.179242	0.179242		0.9999	3068.39	0.605867	3067.79	1.21173	3069	0.00039483	0.000533201
		0.1182	10087	994	9093	1988	11081	0.179406	0.179406		0.9999	3069.39	0.60612	3068.79	1.21224	3070	0.000394866	0.000533201
		0.118	10087	995	9092	1990	11082	0.17957	0.179457		0.9999	3070.39	0.606373	3069.79	1.21275	3071	0.000394902	0.000533201
		0.1179	10091	995	9096	1990	11086	0.179506	0.179457		0.9999	3071.39	0.606626	3070.79	1.21325	3072	0.000394939	0.000533201
		0.1175	10092	995	9097	1990	11087	0.179489	0.179457		0.9999	3072.39	0.606879	3071.79	1.21376	3073	0.000394975	0.000533201
		0.1174	10093	995	9098	1990	11088	0.179473	0.179457		0.9999	3073.39	0.607132	3072.79	1.21426	3074	0.000395011	0.000533201
		0.1173	10094	995	9099	1990	11089	0.179457	0.179457		0.9999	3074.39	0.607385	3073.79	1.21477	3075	0.000395047	0.000533201
		0.1172	10094	996	9098	1992	11090	0.179621	0.179621		0.9999	3075.39	0.607639	3074.78	1.21528	3076	0.000395084	0.000533201
		0.1171	10095	997	9098	1994	11092	0.179769	0.179753		0.9999	3076.39	0.607892	3075.78	1.21578	3077	0.00039512	0.000533201
		0.1169	10096	997	9099	1994	11093	0.179753	0.179753		0.9999	3077.39	0.608146	3076.78	1.21629	3078	0.000395157	0.000533201
		0.1168	10099	998	9101	1996	11097	0.179868	0.17982		0.9999	3078.39	0.6084	3077.78	1.2168	3079	0.000395193	0.000533201
		0.1166	10102	998	9104	1996	11100	0.17982	0.17982		0.9999	3079.39	0.608654	3078.78	1.21731	3080	0.00039523	0.000533201
		0.1164	10104	1000	9104	2000	11104	0.180115	0.180099		0.9999	3080.39	0.608908	3079.78	1.21782	3081	0.000395266	0.000533201
		0.1163	10105	1000	9105	2000	11105	0.180099	0.180099		0.9999	3081.39	0.609162	3080.78	1.21832	3082	0.000395303	0.000533201
		0.1162	10105	1001	9104	2002	11106	0.180263	0.18023		0.9999	3082.39	0.609416	3081.78	1.21883	3083	0.00039534	0.000533201
		0.1161	10106	1001	9105	2002	11107	0.180247	0.18023		0.9999	3083.39	0.60967	3082.78	1.21934	3084	0.000395376	0.000533201
		0.116	10107	1001	9106	2002	11108	0.18023	0.18023		0.9999	3084.39	0.609925	3083.78	1.21985	3085	0.000395413	0.000533201
		0.1158	10108	1002	9106	2004	11110	0.180378	0.180378		0.9999	3085.39	0.610179	3084.78	1.22036	3086	0.00039545	0.000533201
		0.1157	10109	1004	9105	2008	11113	0.180689	0.180624		0.9999	3086.39	0.610434	3085.78	1.22087	3087	0.000395487	0.000533201
		0.1156	10110	1004	9106	2008	11114	0.180673	0.180624		0.9999	3087.39	0.610689	3086.78	1.22138	3088	0.000395524	0.000533201
		0.1153	10111	1004	9107	2008	11115	0.180657	0.180624		0.9999	3088.39	0.610944	3087.78	1.22189	3089	0.000395561	0.000533201
		0.1152	10113	1004	9109	2008	11117	0.180624	0.180624		0.9999	3089.39	0.611199	3088.78	1.2224	3090	0.000395598	0.000533201
		0.1151	10113	1007	9106	2014	11120	0.181115	0.181115		0.9999	3090.39	0.611454	3089.78	1.22291	3091	0.000395635	0.000533201
		0.1149	10114	1008	9106	2016	11122	0.181262	0.181262		0.9999	3091.39	0.611709	3090.78	1.22342	3092	0.000395672	0.000533201
		0.1148	10114	1009	9105	2018	11123	0.181426	0.181426		0.9999	3092.39	0.611965	3091.78	1.22393	3093	0.000395709	0.000533201
		0.1147	10115	1011	9104	2022	11126	0.181736	0.181671		0.9999	3093.39	0.61222	3092.78	1.22444	3094	0.000395747	0.000533201
		0.1146	10116	1011	9105	2022	11127	0.18172	0.181671		0.9999	3094.39	0.612476	3093.78	1.22495	3095	0.000395784	0.000533201
		0.1145	10117	1011	9106	2022	11128	0.181704	0.181671		0.9999	3095.39	0.612731	3094.77	1.22546	3096	0.000395821	0.000533201
		0.1144	10118	1011	9107	2022	11129	0.181687	0.181671		0.9999	3096.39	0.612987	3095.77	1.22597	3097	0.000395859	0.000533201
		0.1141	10119	1011	9108	2022	11130	0.181671	0.181671		0.9999	3097.39	0.613243	3096.77	1.22649	3098	0.000395896	0.000533201
		0.114	10121	1012	9109	2024	11133	0.181802	0.181802		0.9999	3098.39	0.613499	3097.77	1.227	3099	0.000395933	0.000533201
		0.1139	10123	1013	9110	2026	11136	0.181932	0.181932		0.9999	3099.39	0.613755	3098.77	1.22751	3100	0.000395971	0.000533201
		0.1137	10125	1015	9110	2030	11140	0.182226	0.182226		0.9999	3100.39	0.614011	3099.77	1.22802	3101	0.000396009	0.000533201
		0.1135	10129	1017	9112	2034	11146	0.182487	0.182487		0.9999	3101.39	0.614268	3100.77	1.22854	3102	0.000396046	0.000533201
		0.1134	10133	1023	9110	2046	11156	0.183399	0.183399		0.9999	3102.39	0.614524	3101.77	1.22905	3103	0.000396084	0.000533201
		0.1133	10152	1034	9118	2068	11186	0.184874	0.184874		0.9999	3103.39	0.614781	3102.77	1.22956	3104	0.000396122	0.000533201
		0.1132	10156	1036	9120	2072	11192	0.185132	0.185132		0.9999	3104.38	0.615037	3103.77	1.23007	3105	0.000396159	0.000533201
		0.113	10157	1039	9118	2078	11196	0.185602	0.185602		0.9999	3105.38	0.615294	3104.77	1.23059	3106	0.000396197	0.000533201
		0.1129	10157	1040	9117	2080	11197	0.185764	0.185764		0.9999	3106.38	0.615551	3105.77	1.2311	3107	0.000396235	0.000533201
		0.1128	10158	1041	9117	2082	11199	0.185909	0.185909		0.9999	3107.38	0.615808	3106.77	1.23162	3108	0.000396273	0.000533201
		0.1127	10183	1058	9125	2116	11241	0.188239	0.188239		0.9999	3108.38	0.616065	3107.77	1.23213	3109	0.000396311	0.000533201
		0.1125	10183	1059	9124	2118	11242	0.188401	0.188401		0.9999	3109.38	0.616323	3108.77	1.23265	3110	0.000396349	0.000533201
		0.1124	10183	1060	9123	2120	11243	0.188562	0.188545		0.9999	3110.38	0.61658	3109.77	1.23316	3111	0.000396387	0.000533201
		0.1122	10184	1060	9124	2120	11244	0.188545	0.188545		0.9999	3111.38	0.616838	3110.77	1.23368	3112	0.000396425	0.000533201
		0.1121	10185	1061	9124	2122	11246	0.188689	0.188673		0.9999	3112.38	0.617095	3111.77	1.23419	3113	0.000396463	0.000533201
		0.112	10186	1061	9125	2122	11247	0.188673	0.188673		0.9999	3113.38	0.617353	3112.77	1.23471	3114	0.000396502	0.000533201
		0.1118	10186	1062	9124	2124	11248	0.188834	0.188766		0.9999	3114.38	0.617611	3113.76	1.23522	3115	0.00039654	0.000533201
		0.1116	10188	1062	9126	2124	11250	0.1888	0.188766		0.9999	3115.38	0.617869	3114.76	1.23574	3116	0.000396578	0.000533201
		0.1115	10190	1062	9128	2124	11252	0.188766	0.188766		0.9999	3116.38	0.618127	3115.76	1.23625	3117	0.000396616	0.000533201
		0.1114	10191	1063	9128	2126	11254	0.188911	0.188911		0.9999	3117.38	0.618385	3116.76	1.23677	3118	0.000396655	0.000533201
		0.1112	10191	1064	9127	2128	11255	0.189072	0.189072		0.9999	3118.38	0.618643	3117.76	1.23729	3119	0.000396693	0.000533201
		0.1111	10191	1065	9126	2130	11256	0.189232	0.189232		0.9999	3119.38	0.618902	3118.76	1.2378	3120	0.000396732	0.000533201
		0.1108	10191	1066	9125	2132	11257	0.189393	0.189393		0.9999	3120.38	0.61916	3119.76	1.23832	3121	0.00039677	0.000533201
		0.1107	10194	1067	9127	2134	11261	0.189504	0.189487		0.9999	3121.38	0.619419	3120.76	1.23884	3122	0.000396809	0.000533201
		0.1106	10195	1067	9128	2134	11262	0.189487	0.189487		0.9999	3122.38	0.619678	3121.76	1.23936	3123	0.000396848	0.000533201
		0.1102	10197	1068	9129	2136	11265	0.189614	0.189614		0.9999	3123.38	0.619937	3122.76	1.23987	3124	0.000396886	0.000533201
		0.1101	10198	1069	9129	2138	11267	0.189758	0.189758		0.9999	3124.38	0.620196	3123.76	1.24039	3125	0.000396925	0.000533201
		0.11	10198	1070	9128	2140	11268	0.189918	0.189918		0.9999	3125.38	0.620455	3124.76	1.24091	3126	0.000396964	0.000533201
		0.1099	10199	1071	9128	2142	11270	0.190062	0.190062		0.9999	3126.38	0.620714	3125.76	1.24143	3127	0.000397003	0.000533201
		0.1097	10200	1072	9128	2144	11272	0.190206	0.190189		0.9999	3127.38	0.620974	3126.76	1.24195	3128	0.000397042	0.000533201
		0.1095	10201	1072	9129	2144	11273	0.190189	0.190189		0.9999	3128.38	0.621233	3127.76	1.24247	3129	0.000397081	0.000533201
		0.1094	10201	1073	9128	2146	11274	0.190349	0.190349		0.9999	3129.38	0.621493	3128.76	1.24299	3130	0.00039712	0.000533201
		0.1093	10203	1074	9129	2148	11277	0.190476	0.190459		0.9999	3130.38	0.621752	3129.76	1.2435	3131	0.000397159	0.000533201
		0.1091	10204	1074	9130	2148	11278	0.190459	0.190459		0.9999	3131.38	0.622012	3130.76	1.24402	3132	0.000397198	0.000533201
		0.109	10205	1075	9130	2150	11280	0.190603	0.190603		0.9999	3132.38	0.622272	3131.76	1.24454	3133	0.000397237	0.000533201
		0.1089	10205	1076	9129	2152	11281	0.190763	0.190763		0.9999	3133.38	0.622532	3132.75	1.24506	3134	0.000397277	0.000533201
		0.1088	10205	1078	9127	2156	11283	0.191084	0.191067		0.9999	3134.38	0.622793	3133.75	1.24559	3135	0.000397316	0.000533201
		0.1086	10206	1078	9128	2156	11284	0.191067	0.191067		0.9999	3135.38	0.623053	3134.75	1.24611	3136	0.000397355	0.000533201
		0.1085	10206	1079	9127	2158	11285	0.191227	0.191193		0.9999	3136.38	0.623313	3135.75	1.24663	3137	0.000397395	0.000533201
		0.1084	10207	1079	9128	2158	11286	0.19121	0.191193		0.9999	3137.38	0.623574	3136.75	1.24715	3138	0.000397434	0.000533201
		0.1082	10208	1079	9129	2158	11287	0.191193	0.191193		0.9999	3138.38	0.623835	3137.75	1.24767	3139	0.000397473	0.000533201
		0.108	10209	1080	9129	2160	11289	0.191337	0.19132		0.9999	3139.38	0.624095	3138.75	1.24819	3140	0.000397513	0.000533201
		0.1079	10210	1080	9130	2160	11290	0.19132	0.19132		0.9999	3140.38	0.624356	3139.75	1.24871	3141	0.000397553	0.000533201
		0.1077	10210	1081	9129	2162	11291	0.19148	0.19148		0.9999	3141.38	0.624617	3140.75	1.24923	3142	0.000397592	0.000533201
		0.1073	10211	1082	9129	2164	11293	0.191623	0.191589		0.9999	3142.38	0.624879	3141.75	1.24976	3143	0.000397632	0.000533201
		0.1071	10212	1082	9130	2164	11294	0.191606	0.191589		0.9999	3143.37	0.62514	3142.75	1.25028	3144	0.000397672	0.000533201
		0.107	10213	1082	9131	2164	11295	0.191589	0.191589		0.9999	3144.37	0.625401	3143.75	1.2508	3145	0.000397712	0.000533201
		0.1069	10213	1083	9130	2166	11296	0.191749	0.191749		0.9999	3145.37	0.625663	3144.75	1.25133	3146	0.000397751	0.000533201
		0.1065	10214	1084	9130	2168	11298	0.191892	0.191824		0.9999	3146.37	0.625925	3145.75	1.25185	3147	0.000397791	0.000533201
		0.1064	10215	1084	9131	2168	11299	0.191875	0.191824		0.9999	3147.37	0.626186	3146.75	1.25237	3148	0.000397831	0.000533201
		0.1063	10216	1084	9132	2168	11300	0.191858	0.191824		0.9999	3148.37	0.626448	3147.75	1.2529	3149	0.000397871	0.000533201
		0.1062	10218	1084	9134	2168	11302	0.191824	0.191824		0.9999	3149.37	0.62671	3148.75	1.25342	3150	0.000397911	0.000533201
		0.1061	10219	1085	9134	2170	11304	0.191967	0.191883		0.9999	3150.37	0.626973	3149.75	1.25395	3151	0.000397951	0.000533201
		0.106	10221	1085	9136	2170	11306	0.191933	0.191883		0.9999	3151.37	0.627235	3150.75	1.25447	3152	0.000397992	0.000533201
		0.1058	10223	1085	9138	2170	11308	0.1919	0.191883		0.9999	3152.37	0.627497	3151.75	1.25499	3153	0.000398032	0.000533201
		0.1056	10224	1085	9139	2170	11309	0.191883	0.191883		0.9999	3153.37	0.62776	3152.74	1.25552	3154	0.000398072	0.000533201
		0.1054	10225	1086	9139	2172	11311	0.192025	0.192025		0.9999	3154.37	0.628022	3153.74	1.25604	3155	0.000398112	0.000533201
		0.1053	10225	1087	9138	2174	11312	0.192185	0.192185		0.9999	3155.37	0.628285	3154.74	1.25657	3156	0.000398153	0.000533201
		0.1051	10225	1088	9137	2176	11313	0.192345	0.192345		0.9999	3156.37	0.628548	3155.74	1.2571	3157	0.000398193	0.000533201
		0.105	10226	1089	9137	2178	11315	0.192488	0.192454		0.9999	3157.37	0.628811	3156.74	1.25762	3158	0.000398234	0.000533201
		0.1048	10227	1089	9138	2178	11316	0.192471	0.192454		0.9999	3158.37	0.629074	3157.74	1.25815	3159	0.000398274	0.000533201
		0.1047	10228	1089	9139	2178	11317	0.192454	0.192454		0.9999	3159.37	0.629338	3158.74	1.25868	3160	0.000398315	0.000533201
		0.1044	10228	1090	9138	2180	11318	0.192614	0.192562		0.9999	3160.37	0.629601	3159.74	1.2592	3161	0.000398356	0.000533201
		0.1043	10229	1090	9139	2180	11319	0.192597	0.192562		0.9999	3161.37	0.629865	3160.74	1.25973	3162	0.000398396	0.000533201
		0.1042	10230	1090	9140	2180	11320	0.19258	0.192562		0.9999	3162.37	0.630128	3161.74	1.26026	3163	0.000398437	0.000533201
		0.1039	10231	1090	9141	2180	11321	0.192562	0.192562		0.9999	3163.37	0.630392	3162.74	1.26078	3164	0.000398478	0.000533201
		0.1038	10232	1092	9140	2184	11324	0.192865	0.192865		0.9999	3164.37	0.630656	3163.74	1.26131	3165	0.000398519	0.000533201
		0.1037	10233	1093	9140	2186	11326	0.193007	0.193007		0.9999	3165.37	0.63092	3164.74	1.26184	3166	0.00039856	0.000533201
		0.1036	10234	1095	9139	2190	11329	0.193309	0.193258		0.9999	3166.37	0.631184	3165.74	1.26237	3167	0.000398601	0.000533201
		0.1034	10236	1095	9141	2190	11331	0.193275	0.193258		0.9999	3167.37	0.631448	3166.74	1.2629	3168	0.000398642	0.000533201
		0.1033	10237	1095	9142	2190	11332	0.193258	0.193258		0.9999	3168.37	0.631713	3167.74	1.26343	3169	0.000398683	0.000533201
		0.1031	10237	1096	9141	2192	11333	0.193417	0.193417		0.9999	3169.37	0.631977	3168.74	1.26395	3170	0.000398724	0.000533201
		0.103	10238	1098	9140	2196	11336	0.193719	0.193719		0.9999	3170.37	0.632242	3169.74	1.26448	3171	0.000398765	0.000533201
		0.1029	10238	1099	9139	2198	11337	0.193878	0.193844		0.9999	3171.37	0.632507	3170.73	1.26501	3172	0.000398806	0.000533201
		0.1022	10240	1099	9141	2198	11339	0.193844	0.193844		0.9999	3172.37	0.632772	3171.73	1.26554	3173	0.000398848	0.000533201
		0.102	10241	1100	9141	2200	11341	0.193986	0.193969		0.9999	3173.37	0.633037	3172.73	1.26607	3174	0.000398889	0.000533201
		0.1018	10242	1100	9142	2200	11342	0.193969	0.193969		0.9999	3174.37	0.633302	3173.73	1.2666	3175	0.00039893	0.000533201
		0.1015	10243	1101	9142	2202	11344	0.194111	0.194111		0.9999	3175.37	0.633567	3174.73	1.26713	3176	0.000398972	0.000533201
		0.1014	10243	1102	9141	2204	11345	0.194271	0.194271		0.9999	3176.37	0.633833	3175.73	1.26767	3177	0.000399013	0.000533201
		0.1013	10244	1107	9137	2214	11351	0.195049	0.195032		0.9999	3177.37	0.634098	3176.73	1.2682	3178	0.000399055	0.000533201
		0.1011	10245	1107	9138	2214	11352	0.195032	0.195032		0.9999	3178.37	0.634364	3177.73	1.26873	3179	0.000399097	0.000533201
		0.101	10245	1108	9137	2216	11353	0.195191	0.195156		0.9999	3179.37	0.63463	3178.73	1.26926	3180	0.000399138	0.000533201
		0.1008	10246	1108	9138	2216	11354	0.195174	0.195156		0.9999	3180.37	0.634896	3179.73	1.26979	3181	0.00039918	0.000533201
		0.1007	10247	1108	9139	2216	11355	0.195156	0.195156		0.9999	3181.36	0.635162	3180.73	1.27032	3182	0.000399222	0.000533201
		0.1006	10247	1109	9138	2218	11356	0.195315	0.195212		0.9999	3182.36	0.635428	3181.73	1.27086	3183	0.000399264	0.000533201
		0.1004	10248	1109	9139	2218	11357	0.195298	0.195212		0.9999	3183.36	0.635694	3182.73	1.27139	3184	0.000399306	0.000533201
		0.1003	10253	1109	9144	2218	11362	0.195212	0.195212		0.9999	3184.36	0.635961	3183.73	1.27192	3185	0.000399347	0.000533201
		0.1001	10253	1110	9143	2220	11363	0.195371	0.195371		0.9999	3185.36	0.636227	3184.73	1.27245	3186	0.00039939	0.000533201
		0.1	10254	1111	9143	2222	11365	0.195513	0.195513		0.9999	3186.36	0.636494	3185.73	1.27299	3187	0.000399432	0.000533201
		0.09998	10254	1112	9142	2224	11366	0.195671	0.195551		0.9999	3187.36	0.636761	3186.73	1.27352	3188	0.000399474	0.000533201
		0.09983	10256	1112	9144	2224	11368	0.195637	0.195551		0.9999	3188.36	0.637028	3187.73	1.27406	3189	0.000399516	0.000533201
		0.09969	10257	1112	9145	2224	11369	0.19562	0.195551		0.9999	3189.36	0.637295	3188.73	1.27459	3190	0.000399558	0.000533201
		0.09961	10258	1112	9146	2224	11370	0.195602	0.195551		0.9999	3190.36	0.637562	3189.72	1.27512	3191	0.0003996	0.000533201
		0.09954	10259	1112	9147	2224	11371	0.195585	0.195551		0.9999	3191.36	0.63783	3190.72	1.27566	3192	0.000399643	0.000533201
		0.09937	10260	1112	9148	2224	11372	0.195568	0.195551		0.9999	3192.36	0.638097	3191.72	1.27619	3193	0.000399685	0.000533201
		0.09936	10261	1112	9149	2224	11373	0.195551	0.195551		0.9999	3193.36	0.638365	3192.72	1.27673	3194	0.000399728	0.000533201
		0.0993	10261	1113	9148	2226	11374	0.19571	0.195675		0.9999	3194.36	0.638633	3193.72	1.27727	3195	0.00039977	0.000533201
		0.09916	10262	1113	9149	2226	11375	0.195692	0.195675		0.9999	3195.36	0.638901	3194.72	1.2778	3196	0.000399813	0.000533201
		0.09915	10263	1113	9150	2226	11376	0.195675	0.195675		0.9999	3196.36	0.639169	3195.72	1.27834	3197	0.000399855	0.000533201
		0.09903	10263	1114	9149	2228	11377	0.195834	0.195782		0.9999	3197.36	0.639437	3196.72	1.27887	3198	0.000399898	0.000533201
		0.09902	10264	1114	9150	2228	11378	0.195816	0.195782		0.9999	3198.36	0.639705	3197.72	1.27941	3199	0.000399941	0.000533201
		0.099	10265	1114	9151	2228	11379	0.195799	0.195782		0.9999	3199.36	0.639974	3198.72	1.27995	3200	0.000399984	0.000533201
		0.09899	10266	1114	9152	2228	11380	0.195782	0.195782		0.9999	3200.36	0.640242	3199.72	1.28048	3201	0.000400026	0.000533201
		0.09897	10266	1115	9151	2230	11381	0.195941	0.195941		0.9999	3201.36	0.640511	3200.72	1.28102	3202	0.000400069	0.000533201
		0.09894	10266	1116	9150	2232	11382	0.196099	0.195996		0.9999	3202.36	0.64078	3201.72	1.28156	3203	0.000400112	0.000533201
		0.09891	10267	1116	9151	2232	11383	0.196082	0.195996		0.9999	3203.36	0.641049	3202.72	1.2821	3204	0.000400155	0.000533201
		0.09888	10268	1116	9152	2232	11384	0.196065	0.195996		0.9999	3204.36	0.641318	3203.72	1.28264	3205	0.000400198	0.000533201
		0.09879	10269	1116	9153	2232	11385	0.196047	0.195996		0.9999	3205.36	0.641587	3204.72	1.28317	3206	0.000400242	0.000533201
		0.09875	10270	1116	9154	2232	11386	0.19603	0.195996		0.9999	3206.36	0.641857	3205.72	1.28371	3207	0.000400285	0.000533201
		0.09873	10271	1116	9155	2232	11387	0.196013	0.195996		0.9999	3207.36	0.642126	3206.72	1.28425	3208	0.000400328	0.000533201
		0.09869	10272	1116	9156	2232	11388	0.195996	0.195996		0.9999	3208.36	0.642396	3207.72	1.28479	3209	0.000400371	0.000533201
		0.09863	10272	1117	9155	2234	11389	0.196154	0.196137		0.9999	3209.36	0.642665	3208.71	1.28533	3210	0.000400415	0.000533201
		0.0986	10273	1117	9156	2234	11390	0.196137	0.196137		0.9999	3210.36	0.642935	3209.71	1.28587	3211	0.000400458	0.000533201
		0.09859	10273	1118	9155	2236	11391	0.196295	0.196295		0.9999	3211.36	0.643205	3210.71	1.28641	3212	0.000400502	0.000533201
		0.09857	10273	1119	9154	2238	11392	0.196454	0.196454		0.9999	3212.36	0.643476	3211.71	1.28695	3213	0.000400545	0.000533201
		0.09841	10273	1121	9152	2242	11394	0.19677	0.19677		0.9999	3213.36	0.643746	3212.71	1.28749	3214	0.000400589	0.000533201
		0.09836	10273	1122	9151	2244	11395	0.196928	0.196894		0.9999	3214.36	0.644016	3213.71	1.28803	3215	0.000400632	0.000533201
		0.09826	10274	1122	9152	2244	11396	0.196911	0.196894		0.9999	3215.36	0.644287	3214.71	1.28857	3216	0.000400676	0.000533201
		0.09824	10275	1122	9153	2244	11397	0.196894	0.196894		0.9999	3216.36	0.644558	3215.71	1.28912	3217	0.00040072	0.000533201
		0.09815	10275	1123	9152	2246	11398	0.197052	0.197052		0.9999	3217.36	0.644829	3216.71	1.28966	3218	0.000400764	0.000533201
		0.09811	10275	1125	9150	2250	11400	0.197368	0.197368		0.9999	3218.35	0.6451	3217.71	1.2902	3219	0.000400807	0.000533201
		0.09807	10276	1126	9150	2252	11402	0.197509	0.197475		0.9999	3219.35	0.645371	3218.71	1.29074	3220	0.000400851	0.000533201
		0.09804	10278	1126	9152	2252	11404	0.197475	0.197475		0.9999	3220.35	0.645642	3219.71	1.29128	3221	0.000400895	0.000533201
		0.09802	10278	1128	9150	2256	11406	0.197791	0.197791		0.9999	3221.35	0.645914	3220.71	1.29183	3222	0.000400939	0.000533201
		0.09798	10278	1129	9149	2258	11407	0.197949	0.197914		0.9999	3222.35	0.646185	3221.71	1.29237	3223	0.000400984	0.000533201
		0.09795	10279	1129	9150	2258	11408	0.197931	0.197914		0.9999	3223.35	0.646457	3222.71	1.29291	3224	0.000401028	0.000533201
		0.09794	10280	1129	9151	2258	11409	0.197914	0.197914		0.9999	3224.35	0.646729	3223.71	1.29346	3225	0.000401072	0.000533201
		0.09792	10281	1130	9151	2260	11411	0.198055	0.198037		0.9999	3225.35	0.647001	3224.71	1.294	3226	0.000401116	0.000533201
		0.09786	10282	1130	9152	2260	11412	0.198037	0.198037		0.9999	3226.35	0.647273	3225.71	1.29455	3227	0.000401161	0.000533201
		0.09778	10282	1131	9151	2262	11413	0.198195	0.198195		0.9999	3227.35	0.647545	3226.7	1.29509	3228	0.000401205	0.000533201
		0.09768	10282	1132	9150	2264	11414	0.198353	0.198336		0.9999	3228.35	0.647817	3227.7	1.29563	3229	0.00040125	0.000533201
		0.09758	10283	1132	9151	2264	11415	0.198336	0.198336		0.9999	3229.35	0.64809	3228.7	1.29618	3230	0.000401294	0.000533201
		0.09746	10284	1133	9151	2266	11417	0.198476	0.198459		0.9999	3230.35	0.648363	3229.7	1.29673	3231	0.000401339	0.000533201
		0.09712	10285	1133	9152	2266	11418	0.198459	0.198459		0.9999	3231.35	0.648635	3230.7	1.29727	3232	0.000401383	0.000533201
		0.09708	10285	1134	9151	2268	11419	0.198616	0.198616		0.9999	3232.35	0.648908	3231.7	1.29782	3233	0.000401428	0.000533201
		0.09707	10288	1135	9153	2270	11423	0.198722	0.198722		0.9999	3233.35	0.649181	3232.7	1.29836	3234	0.000401473	0.000533201
		0.09705	10289	1136	9153	2272	11425	0.198862	0.19881		0.9999	3234.35	0.649455	3233.7	1.29891	3235	0.000401518	0.000533201
		0.09702	10290	1136	9154	2272	11426	0.198845	0.19881		0.9999	3235.35	0.649728	3234.7	1.29946	3236	0.000401562	0.000533201
		0.09701	10292	1136	9156	2272	11428	0.19881	0.19881		0.9999	3236.35	0.650002	3235.7	1.3	3237	0.000401607	0.000533201
		0.09696	10292	1137	9155	2274	11429	0.198968	0.198881		0.9999	3237.35	0.650275	3236.7	1.30055	3238	0.000401652	0.000533201
		0.0968	10293	1137	9156	2274	11430	0.19895	0.198881		0.9999	3238.35	0.650549	3237.7	1.3011	3239	0.000401697	0.000533201
		0.09668	10294	1137	9157	2274	11431	0.198933	0.198881		0.9999	3239.35	0.650823	3238.7	1.30165	3240	0.000401743	0.000533201
		0.09637	10295	1137	9158	2274	11432	0.198915	0.198881		0.9999	3240.35	0.651097	3239.7	1.30219	3241	0.000401788	0.000533201
		0.09634	10296	1137	9159	2274	11433	0.198898	0.198881		0.9999	3241.35	0.651371	3240.7	1.30274	3242	0.000401833	0.000533201
		0.09633	10297	1137	9160	2274	11434	0.198881	0.198881		0.9999	3242.35	0.651646	3241.7	1.30329	3243	0.000401878	0.000533201
		0.09621	10297	1138	9159	2276	11435	0.199038	0.199021		0.9999	3243.35	0.65192	3242.7	1.30384	3244	0.000401924	0.000533201
		0.0962	10298	1138	9160	2276	11436	0.199021	0.199021		0.9999	3244.35	0.652195	3243.7	1.30439	3245	0.000401969	0.000533201
		0.09607	10298	1139	9159	2278	11437	0.199178	0.199178		0.9999	3245.35	0.65247	3244.7	1.30494	3246	0.000402015	0.000533201
		0.09603	10298	1140	9158	2280	11438	0.199336	0.199336		0.9999	3246.35	0.652745	3245.69	1.30549	3247	0.00040206	0.000533201
		0.09599	10298	1141	9157	2282	11439	0.199493	0.199476		0.9999	3247.35	0.65302	3246.69	1.30604	3248	0.000402106	0.000533201
		0.09595	10299	1141	9158	2282	11440	0.199476	0.199476		0.9999	3248.35	0.653295	3247.69	1.30659	3249	0.000402151	0.000533201
		0.09578	10299	1142	9157	2284	11441	0.199633	0.199633		0.9999	3249.35	0.65357	3248.69	1.30714	3250	0.000402197	0.000533201
		0.09565	10299	1143	9156	2286	11442	0.19979	0.19979		0.9999	3250.35	0.653846	3249.69	1.30769	3251	0.000402243	0.000533201
		0.09564	10299	1144	9155	2288	11443	0.199948	0.199895		0.9999	3251.35	0.654121	3250.69	1.30824	3252	0.000402289	0.000533201
		0.0956	10300	1144	9156	2288	11444	0.19993	0.199895		0.9999	3252.35	0.654397	3251.69	1.30879	3253	0.000402335	0.000533201
		0.0955	10302	1144	9158	2288	11446	0.199895	0.199895		0.9999	3253.35	0.654673	3252.69	1.30935	3254	0.000402381	0.000533201
		0.09546	10302	1145	9157	2290	11447	0.200052	0.200052		0.9999	3254.35	0.654949	3253.69	1.3099	3255	0.000402427	0.000533201
		0.09538	10302	1146	9156	2292	11448	0.20021	0.20021		0.9999	3255.34	0.655226	3254.69	1.31045	3256	0.000402473	0.000533201
		0.09531	10302	1147	9155	2294	11449	0.200367	0.200367		0.9999	3256.34	0.655502	3255.69	1.311	3257	0.000402519	0.000533201
		0.09525	10302	1148	9154	2296	11450	0.200524	0.200471		0.9999	3257.34	0.655778	3256.69	1.31156	3258	0.000402565	0.000533201
		0.09523	10305	1148	9157	2296	11453	0.200471	0.200471		0.9999	3258.34	0.656055	3257.69	1.31211	3259	0.000402611	0.000533201
		0.09522	10305	1149	9156	2298	11454	0.200629	0.200611		0.9999	3259.34	0.656332	3258.69	1.31266	3260	0.000402658	0.000533201
		0.09514	10306	1149	9157	2298	11455	0.200611	0.200611		0.9999	3260.34	0.656609	3259.69	1.31322	3261	0.000402704	0.000533201
		0.09509	10306	1150	9156	2300	11456	0.200768	0.200768		0.9999	3261.34	0.656886	3260.69	1.31377	3262	0.00040275	0.000533201
		0.09508	10306	1151	9155	2302	11457	0.200925	0.200925		0.9999	3262.34	0.657163	3261.69	1.31433	3263	0.000402797	0.000533201
		0.0949	10306	1152	9154	2304	11458	0.201082	0.201047		0.9999	3263.34	0.657441	3262.69	1.31488	3264	0.000402844	0.000533201
		0.09489	10307	1152	9155	2304	11459	0.201065	0.201047		0.9999	3264.34	0.657718	3263.68	1.31544	3265	0.00040289	0.000533201
		0.09488	10308	1152	9156	2304	11460	0.201047	0.201047		0.9999	3265.34	0.657996	3264.68	1.31599	3266	0.000402937	0.000533201
		0.09486	10308	1153	9155	2306	11461	0.201204	0.201204		0.9999	3266.34	0.658274	3265.68	1.31655	3267	0.000402984	0.000533201
		0.09474	10308	1154	9154	2308	11462	0.201361	0.201343		0.9999	3267.34	0.658552	3266.68	1.3171	3268	0.000403031	0.000533201
		0.0947	10309	1154	9155	2308	11463	0.201343	0.201343		0.9999	3268.34	0.65883	3267.68	1.31766	3269	0.000403077	0.000533201
		0.09456	10310	1155	9155	2310	11465	0.201483	0.201448		0.9999	3269.34	0.659108	3268.68	1.31822	3270	0.000403124	0.000533201
		0.09447	10311	1155	9156	2310	11466	0.201465	0.201448		0.9999	3270.34	0.659387	3269.68	1.31877	3271	0.000403171	0.000533201
		0.09439	10312	1155	9157	2310	11467	0.201448	0.201448		0.9999	3271.34	0.659665	3270.68	1.31933	3272	0.000403218	0.000533201
		0.09426	10312	1156	9156	2312	11468	0.201604	0.201604		0.9999	3272.34	0.659944	3271.68	1.31989	3273	0.000403266	0.000533201
		0.09416	10312	1158	9154	2316	11470	0.201918	0.2019		0.9999	3273.34	0.660223	3272.68	1.32045	3274	0.000403313	0.000533201
		0.09412	10313	1158	9155	2316	11471	0.2019	0.2019		0.9999	3274.34	0.660502	3273.68	1.321	3275	0.00040336	0.000533201
		0.09407	10313	1159	9154	2318	11472	0.202057	0.202057		0.9999	3275.34	0.660781	3274.68	1.32156	3276	0.000403407	0.000533201
		0.09401	10313	1160	9153	2320	11473	0.202214	0.202214		0.9999	3276.34	0.661061	3275.68	1.32212	3277	0.000403455	0.000533201
		0.09392	10313	1161	9152	2322	11474	0.202371	0.202371		0.9999	3277.34	0.66134	3276.68	1.32268	3278	0.000403502	0.000533201
		0.09391	10313	1162	9151	2324	11475	0.202527	0.20251		0.9999	3278.34	0.66162	3277.68	1.32324	3279	0.00040355	0.000533201
		0.09383	10314	1162	9152	2324	11476	0.20251	0.20251		0.9999	3279.34	0.6619	3278.68	1.3238	3280	0.000403597	0.000533201
		0.09372	10314	1163	9151	2326	11477	0.202666	0.202666		0.9999	3280.34	0.66218	3279.68	1.32436	3281	0.000403645	0.000533201
		0.09369	10314	1164	9150	2328	11478	0.202823	0.202823		0.9999	3281.34	0.66246	3280.68	1.32492	3282	0.000403693	0.000533201
		0.09366	10314	1165	9149	2330	11479	0.202979	0.202962		0.9999	3282.34	0.66274	3281.67	1.32548	3283	0.00040374	0.000533201
		0.09358	10315	1165	9150	2330	11480	0.202962	0.202962		0.9999	3283.34	0.66302	3282.67	1.32604	3284	0.000403788	0.000533201
		0.09351	10315	1166	9149	2332	11481	0.203118	0.203101		0.9999	3284.34	0.663301	3283.67	1.3266	3285	0.000403836	0.000533201
		0.09336	10316	1166	9150	2332	11482	0.203101	0.203101		0.9999	3285.34	0.663582	3284.67	1.32716	3286	0.000403884	0.000533201
		0.09335	10316	1167	9149	2334	11483	0.203257	0.203222		0.9999	3286.34	0.663862	3285.67	1.32772	3287	0.000403932	0.000533201
		0.09328	10317	1167	9150	2334	11484	0.203239	0.203222		0.9999	3287.34	0.664143	3286.67	1.32829	3288	0.00040398	0.000533201
		0.09327	10318	1167	9151	2334	11485	0.203222	0.203222		0.9999	3288.34	0.664425	3287.67	1.32885	3289	0.000404028	0.000533201
		0.09326	10318	1168	9150	2336	11486	0.203378	0.203378		0.9999	3289.34	0.664706	3288.67	1.32941	3290	0.000404077	0.000533201
		0.09318	10319	1169	9150	2338	11488	0.203517	0.203481		0.9999	3290.34	0.664987	3289.67	1.32997	3291	0.000404125	0.000533201
		0.09312	10320	1169	9151	2338	11489	0.203499	0.203481		0.9999	3291.33	0.665269	3290.67	1.33054	3292	0.000404173	0.000533201
		0.09311	10321	1169	9152	2338	11490	0.203481	0.203481		0.9999	3292.33	0.665551	3291.67	1.3311	3293	0.000404222	0.000533201
		0.093	10321	1170	9151	2340	11491	0.203638	0.203638		0.9999	3293.33	0.665833	3292.67	1.33167	3294	0.00040427	0.000533201
		0.09299	10322	1171	9151	2342	11493	0.203776	0.203723		0.9999	3294.33	0.666115	3293.67	1.33223	3295	0.000404319	0.000533201
		0.09291	10323	1171	9152	2342	11494	0.203758	0.203723		0.9999	3295.33	0.666397	3294.67	1.33279	3296	0.000404367	0.000533201
		0.0929	10324	1171	9153	2342	11495	0.203741	0.203723		0.9999	3296.33	0.66668	3295.67	1.33336	3297	0.000404416	0.000533201
		0.09288	10325	1171	9154	2342	11496	0.203723	0.203723		0.9999	3297.33	0.666962	3296.67	1.33392	3298	0.000404465	0.000533201
		0.09287	10325	1172	9153	2344	11497	0.203879	0.203879		0.9999	3298.33	0.667245	3297.67	1.33449	3299	0.000404513	0.000533201
		0.09271	10325	1173	9152	2346	11498	0.204035	0.204018		0.9999	3299.33	0.667528	3298.66	1.33506	3300	0.000404562	0.000533201
		0.09254	10326	1173	9153	2346	11499	0.204018	0.204018		0.9999	3300.33	0.667811	3299.66	1.33562	3301	0.000404611	0.000533201
		0.09253	10326	1174	9152	2348	11500	0.204174	0.204156		0.9999	3301.33	0.668094	3300.66	1.33619	3302	0.00040466	0.000533201
		0.09246	10327	1174	9153	2348	11501	0.204156	0.204156		0.9999	3302.33	0.668377	3301.66	1.33675	3303	0.000404709	0.000533201
		0.09243	10327	1175	9152	2350	11502	0.204312	0.204312		0.9999	3303.33	0.668661	3302.66	1.33732	3304	0.000404758	0.000533201
		0.09236	10327	1176	9151	2352	11503	0.204468	0.204451		0.9999	3304.33	0.668944	3303.66	1.33789	3305	0.000404807	0.000533201
		0.09208	10328	1176	9152	2352	11504	0.204451	0.204451		0.9999	3305.33	0.669228	3304.66	1.33846	3306	0.000404857	0.000533201
		0.09199	10329	1177	9152	2354	11506	0.204589	0.204589		0.9999	3306.33	0.669512	3305.66	1.33902	3307	0.000404906	0.000533201
		0.09196	10329	1178	9151	2356	11507	0.204745	0.204656		0.9999	3307.33	0.669796	3306.66	1.33959	3308	0.000404955	0.000533201
		0.09187	10330	1178	9152	2356	11508	0.204727	0.204656		0.9999	3308.33	0.670081	3307.66	1.34016	3309	0.000405005	0.000533201
		0.09179	10331	1178	9153	2356	11509	0.204709	0.204656		0.9999	3309.33	0.670365	3308.66	1.34073	3310	0.000405054	0.000533201
		0.09178	10332	1178	9154	2356	11510	0.204692	0.204656		0.9999	3310.33	0.67065	3309.66	1.3413	3311	0.000405104	0.000533201
		0.0917	10333	1178	9155	2356	11511	0.204674	0.204656		0.9999	3311.33	0.670934	3310.66	1.34187	3312	0.000405154	0.000533201
		0.09167	10334	1178	9156	2356	11512	0.204656	0.204656		0.9999	3312.33	0.671219	3311.66	1.34244	3313	0.000405203	0.000533201
		0.09162	10334	1179	9155	2358	11513	0.204812	0.204812		0.9999	3313.33	0.671504	3312.66	1.34301	3314	0.000405253	0.000533201
		0.09159	10334	1180	9154	2360	11514	0.204968	0.20495		0.9999	3314.33	0.67179	3313.66	1.34358	3315	0.000405303	0.000533201
		0.0915	10335	1180	9155	2360	11515	0.20495	0.20495		0.9999	3315.33	0.672075	3314.66	1.34415	3316	0.000405353	0.000533201
		0.09141	10335	1182	9153	2364	11517	0.205262	0.205262		0.9999	3316.33	0.672361	3315.66	1.34472	3317	0.000405403	0.000533201
		0.09139	10336	1183	9153	2366	11519	0.2054	0.205382		0.9999	3317.33	0.672646	3316.65	1.34529	3318	0.000405453	0.000533201
		0.09137	10337	1183	9154	2366	11520	0.205382	0.205382		0.9999	3318.33	0.672932	3317.65	1.34586	3319	0.000405503	0.000533201
		0.09135	10337	1184	9153	2368	11521	0.205538	0.205538		0.9999	3319.33	0.673218	3318.65	1.34644	3320	0.000405553	0.000533201
		0.09123	10337	1185	9152	2370	11522	0.205693	0.205676		0.9999	3320.33	0.673504	3319.65	1.34701	3321	0.000405603	0.000533201
		0.09116	10338	1185	9153	2370	11523	0.205676	0.205676		0.9999	3321.33	0.673791	3320.65	1.34758	3322	0.000405654	0.000533201
		0.09113	10338	1186	9152	2372	11524	0.205831	0.205831		0.9999	3322.33	0.674077	3321.65	1.34815	3323	0.000405704	0.000533201
		0.0911	10338	1187	9151	2374	11525	0.205987	0.205933		0.9999	3323.33	0.674364	3322.65	1.34873	3324	0.000405755	0.000533201
		0.09094	10339	1187	9152	2374	11526	0.205969	0.205933		0.9999	3324.33	0.674651	3323.65	1.3493	3325	0.000405805	0.000533201
		0.09075	10341	1187	9154	2374	11528	0.205933	0.205933		0.9999	3325.33	0.674938	3324.65	1.34988	3326	0.000405856	0.000533201
		0.09071	10341	1188	9153	2376	11529	0.206089	0.206089		0.9999	3326.32	0.675225	3325.65	1.35045	3327	0.000405906	0.000533201
		0.09068	10341	1189	9152	2378	11530	0.206245	0.206191		0.9999	3327.32	0.675512	3326.65	1.35102	3328	0.000405957	0.000533201
		0.09058	10342	1189	9153	2378	11531	0.206227	0.206191		0.9999	3328.32	0.6758	3327.65	1.3516	3329	0.000406008	0.000533201
		0.09056	10343	1189	9154	2378	11532	0.206209	0.206191		0.9999	3329.32	0.676088	3328.65	1.35218	3330	0.000406059	0.000533201
		0.09053	10344	1189	9155	2378	11533	0.206191	0.206191		0.9999	3330.32	0.676375	3329.65	1.35275	3331	0.00040611	0.000533201
		0.09049	10345	1190	9155	2380	11535	0.206329	0.206329		0.9999	3331.32	0.676663	3330.65	1.35333	3332	0.000406161	0.000533201
		0.09044	10346	1191	9155	2382	11537	0.206466	0.206466		0.9999	3332.32	0.676952	3331.65	1.3539	3333	0.000406212	0.000533201
		0.09042	10346	1192	9154	2384	11538	0.206622	0.206622		0.9999	3333.32	0.67724	3332.65	1.35448	3334	0.000406263	0.000533201
		0.09038	10346	1193	9153	2386	11539	0.206777	0.206723		0.9999	3334.32	0.677528	3333.64	1.35506	3335	0.000406314	0.000533201
		0.09033	10347	1193	9154	2386	11540	0.206759	0.206723		0.9999	3335.32	0.677817	3334.64	1.35563	3336	0.000406365	0.000533201
		0.09031	10349	1193	9156	2386	11542	0.206723	0.206723		0.9999	3336.32	0.678106	3335.64	1.35621	3337	0.000406416	0.000533201
		0.09029	10349	1194	9155	2388	11543	0.206879	0.206789		0.9999	3337.32	0.678395	3336.64	1.35679	3338	0.000406468	0.000533201
		0.09025	10350	1194	9156	2388	11544	0.206861	0.206789		0.9999	3338.32	0.678684	3337.64	1.35737	3339	0.000406519	0.000533201
		0.09019	10353	1194	9159	2388	11547	0.206807	0.206789		0.9999	3339.32	0.678973	3338.64	1.35795	3340	0.000406571	0.000533201
		0.09014	10354	1194	9160	2388	11548	0.206789	0.206789		0.9999	3340.32	0.679263	3339.64	1.35853	3341	0.000406622	0.000533201
		0.09011	10355	1195	9160	2390	11550	0.206926	0.206855		0.9999	3341.32	0.679552	3340.64	1.3591	3342	0.000406674	0.000533201
		0.0901	10356	1195	9161	2390	11551	0.206908	0.206855		0.9999	3342.32	0.679842	3341.64	1.35968	3343	0.000406726	0.000533201
		0.09008	10358	1195	9163	2390	11553	0.206873	0.206855		0.9999	3343.32	0.680132	3342.64	1.36026	3344	0.000406778	0.000533201
		0.09006	10359	1195	9164	2390	11554	0.206855	0.206855		0.9999	3344.32	0.680422	3343.64	1.36084	3345	0.00040683	0.000533201
		0.09003	10360	1196	9164	2392	11556	0.206992	0.206992		0.9999	3345.32	0.680713	3344.64	1.36143	3346	0.000406881	0.000533201
		0.08996	10360	1197	9163	2394	11557	0.207147	0.207129		0.9999	3346.32	0.681003	3345.64	1.36201	3347	0.000406933	0.000533201
		0.08991	10361	1197	9164	2394	11558	0.207129	0.207129		0.9999	3347.32	0.681294	3346.64	1.36259	3348	0.000406986	0.000533201
		0.08979	10361	1198	9163	2396	11559	0.207284	0.207213		0.9999	3348.32	0.681585	3347.64	1.36317	3349	0.000407038	0.000533201
		0.0897	10363	1198	9165	2396	11561	0.207249	0.207213		0.9999	3349.32	0.681876	3348.64	1.36375	3350	0.00040709	0.000533201
		0.08968	10364	1198	9166	2396	11562	0.207231	0.207213		0.9999	3350.32	0.682167	3349.64	1.36433	3351	0.000407142	0.000533201
		0.08963	10365	1198	9167	2396	11563	0.207213	0.207213		0.9999	3351.32	0.682458	3350.64	1.36492	3352	0.000407195	0.000533201
		0.08961	10365	1199	9166	2398	11564	0.207368	0.207368		0.9999	3352.32	0.68275	3351.63	1.3655	3353	0.000407247	0.000533201
		0.08957	10365	1200	9165	2400	11565	0.207523	0.207523		0.9999	3353.32	0.683041	3352.63	1.36608	3354	0.0004073	0.000533201
		0.08954	10366	1201	9165	2402	11567	0.20766	0.20766		0.9999	3354.32	0.683333	3353.63	1.36667	3355	0.000407352	0.000533201
		0.08952	10366	1202	9164	2404	11568	0.207815	0.207815		0.9999	3355.32	0.683625	3354.63	1.36725	3356	0.000407405	0.000533201
		0.08949	10366	1203	9163	2406	11569	0.20797	0.20788		0.9999	3356.32	0.683917	3355.63	1.36783	3357	0.000407457	0.000533201
		0.08945	10367	1203	9164	2406	11570	0.207952	0.20788		0.9999	3357.32	0.68421	3356.63	1.36842	3358	0.00040751	0.000533201
		0.08937	10368	1203	9165	2406	11571	0.207934	0.20788		0.9999	3358.32	0.684502	3357.63	1.369	3359	0.000407563	0.000533201
		0.08932	10369	1203	9166	2406	11572	0.207916	0.20788		0.9999	3359.32	0.684795	3358.63	1.36959	3360	0.000407616	0.000533201
		0.0893	10370	1203	9167	2406	11573	0.207898	0.20788		0.9999	3360.31	0.685088	3359.63	1.37018	3361	0.000407669	0.000533201
		0.08923	10371	1203	9168	2406	11574	0.20788	0.20788		0.9999	3361.31	0.685381	3360.63	1.37076	3362	0.000407722	0.000533201
		0.08911	10372	1204	9168	2408	11576	0.208017	0.208017		0.9999	3362.31	0.685674	3361.63	1.37135	3363	0.000407775	0.000533201
		0.08895	10372	1205	9167	2410	11577	0.208171	0.208171		0.9999	3363.31	0.685967	3362.63	1.37193	3364	0.000407828	0.000533201
		0.0889	10373	1206	9167	2412	11579	0.208308	0.20829		0.9999	3364.31	0.686261	3363.63	1.37252	3365	0.000407882	0.000533201
		0.08876	10374	1206	9168	2412	11580	0.20829	0.20829		0.9999	3365.31	0.686555	3364.63	1.37311	3366	0.000407935	0.000533201
		0.08871	10374	1208	9166	2416	11582	0.2086	0.208528		0.9999	3366.31	0.686849	3365.63	1.3737	3367	0.000407988	0.000533201
		0.0887	10376	1208	9168	2416	11584	0.208564	0.208528		0.9999	3367.31	0.687143	3366.63	1.37429	3368	0.000408042	0.000533201
		0.08869	10378	1208	9170	2416	11586	0.208528	0.208528		0.9999	3368.31	0.687437	3367.63	1.37487	3369	0.000408096	0.000533201
		0.08854	10379	1209	9170	2418	11588	0.208664	0.208628		0.9999	3369.31	0.687731	3368.62	1.37546	3370	0.000408149	0.000533201
		0.08848	10380	1209	9171	2418	11589	0.208646	0.208628		0.9999	3370.31	0.688026	3369.62	1.37605	3371	0.000408203	0.000533201
		0.0883	10381	1209	9172	2418	11590	0.208628	0.208628		0.9999	3371.31	0.688321	3370.62	1.37664	3372	0.000408257	0.000533201
		0.08826	10381	1210	9171	2420	11591	0.208783	0.208765		0.9999	3372.31	0.688616	3371.62	1.37723	3373	0.000408311	0.000533201
		0.08822	10382	1210	9172	2420	11592	0.208765	0.208765		0.9999	3373.31	0.688911	3372.62	1.37782	3374	0.000408364	0.000533201
		0.0882	10382	1212	9170	2424	11594	0.209074	0.209056		0.9999	3374.31	0.689206	3373.62	1.37841	3375	0.000408418	0.000533201
		0.08817	10383	1212	9171	2424	11595	0.209056	0.209056		0.9999	3375.31	0.689502	3374.62	1.379	3376	0.000408472	0.000533201
		0.08804	10383	1213	9170	2426	11596	0.20921	0.20921		0.9999	3376.31	0.689797	3375.62	1.37959	3377	0.000408527	0.000533201
		0.08798	10383	1214	9169	2428	11597	0.209364	0.209364		0.9999	3377.31	0.690093	3376.62	1.38019	3378	0.000408581	0.000533201
		0.08796	10383	1215	9168	2430	11598	0.209519	0.209465		0.9999	3378.31	0.690389	3377.62	1.38078	3379	0.000408635	0.000533201
		0.08793	10384	1215	9169	2430	11599	0.209501	0.209465		0.9999	3379.31	0.690685	3378.62	1.38137	3380	0.000408689	0.000533201
		0.08786	10385	1215	9170	2430	11600	0.209483	0.209465		0.9999	3380.31	0.690982	3379.62	1.38196	3381	0.000408744	0.000533201
		0.08772	10386	1215	9171	2430	11601	0.209465	0.209465		0.9999	3381.31	0.691278	3380.62	1.38256	3382	0.000408798	0.000533201
		0.08771	10386	1216	9170	2432	11602	0.209619	0.209619		0.9999	3382.31	0.691575	3381.62	1.38315	3383	0.000408853	0.000533201
		0.08761	10386	1218	9168	2436	11604	0.209928	0.209873		0.9999	3383.31	0.691872	3382.62	1.38374	3384	0.000408908	0.000533201
		0.08753	10387	1218	9169	2436	11605	0.20991	0.209873		0.9999	3384.31	0.692169	3383.62	1.38434	3385	0.000408962	0.000533201
		0.08739	10388	1218	9170	2436	11606	0.209891	0.209873		0.9999	3385.31	0.692466	3384.62	1.38493	3386	0.000409017	0.000533201
		0.08736	10389	1218	9171	2436	11607	0.209873	0.209873		0.9999	3386.31	0.692763	3385.61	1.38553	3387	0.000409072	0.000533201
		0.08731	10389	1219	9170	2438	11608	0.210028	0.210028		0.9999	3387.31	0.693061	3386.61	1.38612	3388	0.000409127	0.000533201
		0.08729	10389	1220	9169	2440	11609	0.210182	0.210182		0.9999	3388.31	0.693359	3387.61	1.38672	3389	0.000409182	0.000533201
		0.08723	10389	1221	9168	2442	11610	0.210336	0.2103		0.9999	3389.31	0.693657	3388.61	1.38731	3390	0.000409237	0.000533201
		0.08719	10390	1221	9169	2442	11611	0.210318	0.2103		0.9999	3390.31	0.693955	3389.61	1.38791	3391	0.000409292	0.000533201
		0.08716	10391	1221	9170	2442	11612	0.2103	0.2103		0.9999	3391.31	0.694253	3390.61	1.38851	3392	0.000409347	0.000533201
		0.08714	10391	1222	9169	2444	11613	0.210454	0.210363		0.9999	3392.31	0.694552	3391.61	1.3891	3393	0.000409403	0.000533201
		0.08713	10392	1222	9170	2444	11614	0.210436	0.210363		0.9999	3393.31	0.694851	3392.61	1.3897	3394	0.000409458	0.000533201
		0.08711	10393	1222	9171	2444	11615	0.210418	0.210363		0.9999	3394.3	0.695149	3393.61	1.3903	3395	0.000409514	0.000533201
		0.0871	10396	1222	9174	2444	11618	0.210363	0.210363		0.9999	3395.3	0.695448	3394.61	1.3909	3396	0.000409569	0.000533201
		0.08709	10396	1223	9173	2446	11619	0.210517	0.210445		0.9999	3396.3	0.695748	3395.61	1.3915	3397	0.000409625	0.000533201
		0.08708	10397	1223	9174	2446	11620	0.210499	0.210445		0.9999	3397.3	0.696047	3396.61	1.39209	3398	0.00040968	0.000533201
		0.08707	10398	1223	9175	2446	11621	0.210481	0.210445		0.9999	3398.3	0.696347	3397.61	1.39269	3399	0.000409736	0.000533201
		0.08705	10400	1223	9177	2446	11623	0.210445	0.210445		0.9999	3399.3	0.696646	3398.61	1.39329	3400	0.000409792	0.000533201
		0.08704	10401	1224	9177	2448	11625	0.210581	0.210581		0.9999	3400.3	0.696946	3399.61	1.39389	3401	0.000409848	0.000533201
		0.08697	10401	1225	9176	2450	11626	0.210735	0.210698		0.9999	3401.3	0.697247	3400.61	1.39449	3402	0.000409904	0.000533201
		0.08691	10402	1225	9177	2450	11627	0.210716	0.210698		0.9999	3402.3	0.697547	3401.6	1.39509	3403	0.00040996	0.000533201
		0.08689	10403	1225	9178	2450	11628	0.210698	0.210698		0.9999	3403.3	0.697847	3402.6	1.39569	3404	0.000410016	0.000533201
		0.08682	10403	1226	9177	2452	11629	0.210852	0.210798		0.9999	3404.3	0.698148	3403.6	1.3963	3405	0.000410072	0.000533201
		0.08681	10404	1226	9178	2452	11630	0.210834	0.210798		0.9999	3405.3	0.698449	3404.6	1.3969	3406	0.000410129	0.000533201
		0.08679	10405	1226	9179	2452	11631	0.210816	0.210798		0.9999	3406.3	0.69875	3405.6	1.3975	3407	0.000410185	0.000533201
		0.08676	10406	1226	9180	2452	11632	0.210798	0.210798		0.9999	3407.3	0.699051	3406.6	1.3981	3408	0.000410241	0.000533201
		0.08675	10406	1228	9178	2456	11634	0.211105	0.211069		0.9999	3408.3	0.699353	3407.6	1.39871	3409	0.000410298	0.000533201
		0.08674	10407	1228	9179	2456	11635	0.211087	0.211069		0.9999	3409.3	0.699654	3408.6	1.39931	3410	0.000410354	0.000533201
		0.08665	10408	1228	9180	2456	11636	0.211069	0.211069		0.9999	3410.3	0.699956	3409.6	1.39991	3411	0.000410411	0.000533201
		0.08661	10408	1229	9179	2458	11637	0.211223	0.211223		0.9999	3411.3	0.700258	3410.6	1.40052	3412	0.000410468	0.000533201
		0.08647	10409	1230	9179	2460	11639	0.211358	0.211358		0.9999	3412.3	0.70056	3411.6	1.40112	3413	0.000410525	0.000533201
		0.08644	10410	1231	9179	2462	11641	0.211494	0.211439		0.9999	3413.3	0.700863	3412.6	1.40173	3414	0.000410582	0.000533201
		0.08643	10411	1231	9180	2462	11642	0.211476	0.211439		0.9999	3414.3	0.701165	3413.6	1.40233	3415	0.000410639	0.000533201
		0.08641	10413	1231	9182	2462	11644	0.211439	0.211439		0.9999	3415.3	0.701468	3414.6	1.40294	3416	0.000410696	0.000533201
		0.08633	10414	1232	9182	2464	11646	0.211575	0.211557		0.9999	3416.3	0.701771	3415.6	1.40354	3417	0.000410753	0.000533201
		0.08628	10415	1232	9183	2464	11647	0.211557	0.211557		0.9999	3417.3	0.702074	3416.6	1.40415	3418	0.00041081	0.000533201
		0.08622	10415	1233	9182	2466	11648	0.21171	0.21171		0.9999	3418.3	0.702377	3417.6	1.40475	3419	0.000410867	0.000533201
		0.08613	10415	1234	9181	2468	11649	0.211864	0.211864		0.9999	3419.3	0.702681	3418.59	1.40536	3420	0.000410925	0.000533201
		0.08612	10415	1235	9180	2470	11650	0.212017	0.211926		0.9999	3420.3	0.702985	3419.59	1.40597	3421	0.000410982	0.000533201
		0.08611	10416	1235	9181	2470	11651	0.211999	0.211926		0.9999	3421.3	0.703288	3420.59	1.40658	3422	0.000411039	0.000533201
		0.08609	10417	1235	9182	2470	11652	0.211981	0.211926		0.9999	3422.3	0.703593	3421.59	1.40719	3423	0.000411097	0.000533201
		0.08606	10418	1235	9183	2470	11653	0.211963	0.211926		0.9999	3423.3	0.703897	3422.59	1.40779	3424	0.000411155	0.000533201
		0.08604	10419	1235	9184	2470	11654	0.211944	0.211926		0.9999	3424.3	0.704201	3423.59	1.4084	3425	0.000411212	0.000533201
		0.08603	10420	1235	9185	2470	11655	0.211926	0.211926		0.9999	3425.3	0.704506	3424.59	1.40901	3426	0.00041127	0.000533201
		0.08602	10420	1237	9183	2474	11657	0.212233	0.212178		0.9999	3426.3	0.704811	3425.59	1.40962	3427	0.000411328	0.000533201
		0.08601	10421	1237	9184	2474	11658	0.212215	0.212178		0.9999	3427.29	0.705116	3426.59	1.41023	3428	0.000411386	0.000533201
		0.08599	10422	1237	9185	2474	11659	0.212197	0.212178		0.9999	3428.29	0.705421	3427.59	1.41084	3429	0.000411444	0.000533201
		0.08596	10423	1237	9186	2474	11660	0.212178	0.212178		0.9999	3429.29	0.705726	3428.59	1.41145	3430	0.000411502	0.000533201
		0.08595	10424	1238	9186	2476	11662	0.212313	0.212313		0.9999	3430.29	0.706032	3429.59	1.41206	3431	0.00041156	0.000533201
		0.08594	10425	1239	9186	2478	11664	0.212449	0.212449		0.9999	3431.29	0.706338	3430.59	1.41268	3432	0.000411619	0.000533201
		0.08593	10426	1240	9186	2480	11666	0.212584	0.212584		0.9999	3432.29	0.706644	3431.59	1.41329	3433	0.000411677	0.000533201
		0.08592	10426	1241	9185	2482	11667	0.212737	0.212737		0.9999	3433.29	0.70695	3432.59	1.4139	3434	0.000411736	0.000533201
		0.08591	10426	1242	9184	2484	11668	0.21289	0.21289		0.9999	3434.29	0.707256	3433.59	1.41451	3435	0.000411794	0.000533201
		0.0859	10426	1244	9182	2488	11670	0.213196	0.213196		0.9999	3435.29	0.707563	3434.58	1.41513	3436	0.000411853	0.000533201
		0.08589	10427	1245	9182	2490	11672	0.213331	0.213331		0.9999	3436.29	0.70787	3435.58	1.41574	3437	0.000411911	0.000533201
		0.08588	10467	1271	9196	2542	11738	0.216562	0.216543		0.9999	3437.29	0.708176	3436.58	1.41635	3438	0.00041197	0.000533201
		0.08582	10468	1271	9197	2542	11739	0.216543	0.216543		0.9999	3438.29	0.708484	3437.58	1.41697	3439	0.000412029	0.000533201
		0.08578	10468	1272	9196	2544	11740	0.216695	0.216695		0.9999	3439.29	0.708791	3438.58	1.41758	3440	0.000412088	0.000533201
		0.08576	10471	1273	9198	2546	11744	0.216792	0.216792		0.9999	3440.29	0.709098	3439.58	1.4182	3441	0.000412147	0.000533201
		0.08574	10472	1274	9198	2548	11746	0.216925	0.216925		0.9999	3441.29	0.709406	3440.58	1.41881	3442	0.000412206	0.000533201
		0.08553	10472	1276	9196	2552	11748	0.217228	0.21721		0.9999	3442.29	0.709714	3441.58	1.41943	3443	0.000412265	0.000533201
		0.0855	10473	1276	9197	2552	11749	0.21721	0.21721		0.9999	3443.29	0.710022	3442.58	1.42004	3444	0.000412324	0.000533201
		0.08547	10473	1277	9196	2554	11750	0.217362	0.217362		0.9999	3444.29	0.710331	3443.58	1.42066	3445	0.000412383	0.000533201
		0.08535	10473	1278	9195	2556	11751	0.217513	0.217476		0.9999	3445.29	0.710639	3444.58	1.42128	3446	0.000412443	0.000533201
		0.08527	10475	1278	9197	2556	11753	0.217476	0.217476		0.9999	3446.29	0.710948	3445.58	1.4219	3447	0.000412502	0.000533201
		0.08516	10475	1279	9196	2558	11754	0.217628	0.217517		0.9999	3447.29	0.711257	3446.58	1.42251	3448	0.000412562	0.000533201
		0.08506	10476	1279	9197	2558	11755	0.21761	0.217517		0.9999	3448.29	0.711566	3447.58	1.42313	3449	0.000412621	0.000533201
		0.08503	10477	1279	9198	2558	11756	0.217591	0.217517		0.9999	3449.29	0.711875	3448.58	1.42375	3450	0.000412681	0.000533201
		0.08498	10478	1279	9199	2558	11757	0.217573	0.217517		0.9999	3450.29	0.712185	3449.58	1.42437	3451	0.000412741	0.000533201
		0.08493	10479	1279	9200	2558	11758	0.217554	0.217517		0.9999	3451.29	0.712494	3450.58	1.42499	3452	0.000412801	0.000533201
		0.08491	10480	1279	9201	2558	11759	0.217536	0.217517		0.9999	3452.29	0.712804	3451.57	1.42561	3453	0.000412861	0.000533201
		0.08489	10481	1279	9202	2558	11760	0.217517	0.217517		0.9999	3453.29	0.713114	3452.57	1.42623	3454	0.000412921	0.000533201
		0.08484	10481	1280	9201	2560	11761	0.217669	0.217669		0.9999	3454.29	0.713425	3453.57	1.42685	3455	0.000412981	0.000533201
		0.08483	10481	1281	9200	2562	11762	0.21782	0.217783		0.9999	3455.29	0.713735	3454.57	1.42747	3456	0.000413041	0.000533201
		0.0848	10482	1281	9201	2562	11763	0.217802	0.217783		0.9999	3456.29	0.714046	3455.57	1.42809	3457	0.000413101	0.000533201
		0.08476	10483	1281	9202	2562	11764	0.217783	0.217783		0.9999	3457.29	0.714357	3456.57	1.42871	3458	0.000413162	0.000533201
		0.08473	10484	1282	9202	2564	11766	0.217916	0.21786		0.9999	3458.29	0.714668	3457.57	1.42934	3459	0.000413222	0.000533201
		0.08466	10485	1282	9203	2564	11767	0.217898	0.21786		0.9999	3459.29	0.714979	3458.57	1.42996	3460	0.000413283	0.000533201
		0.08454	10486	1282	9204	2564	11768	0.217879	0.21786		0.9999	3460.28	0.71529	3459.57	1.43058	3461	0.000413343	0.000533201
		0.08452	10487	1282	9205	2564	11769	0.21786	0.21786		0.9999	3461.28	0.715602	3460.57	1.4312	3462	0.000413404	0.000533201
		0.08449	10487	1283	9204	2566	11770	0.218012	0.217993		0.9999	3462.28	0.715914	3461.57	1.43183	3463	0.000413465	0.000533201
		0.08444	10488	1283	9205	2566	11771	0.217993	0.217993		0.9999	3463.28	0.716226	3462.57	1.43245	3464	0.000413526	0.000533201
		0.08443	10488	1284	9204	2568	11772	0.218145	0.218145		0.9999	3464.28	0.716538	3463.57	1.43308	3465	0.000413586	0.000533201
		0.08435	10488	1286	9202	2572	11774	0.218447	0.218447		0.9999	3465.28	0.716851	3464.57	1.4337	3466	0.000413647	0.000533201
		0.0843	10488	1288	9200	2576	11776	0.21875	0.218731		0.9999	3466.28	0.717164	3465.57	1.43433	3467	0.000413709	0.000533201
		0.08424	10489	1288	9201	2576	11777	0.218731	0.218731		0.9999	3467.28	0.717477	3466.57	1.43495	3468	0.00041377	0.000533201
		0.08423	10489	1289	9200	2578	11778	0.218883	0.218883		0.9999	3468.28	0.71779	3467.56	1.43558	3469	0.000413831	0.000533201
		0.08422	10489	1290	9199	2580	11779	0.219034	0.219034		0.9999	3469.28	0.718103	3468.56	1.43621	3470	0.000413892	0.000533201
		0.08421	10489	1291	9198	2582	11780	0.219185	0.219185		0.9999	3470.28	0.718417	3469.56	1.43683	3471	0.000413954	0.000533201
		0.08419	10489	1292	9197	2584	11781	0.219336	0.219336		0.9999	3471.28	0.71873	3470.56	1.43746	3472	0.000414015	0.000533201
		0.08416	10489	1293	9196	2586	11782	0.219487	0.219487		0.9999	3472.28	0.719044	3471.56	1.43809	3473	0.000414077	0.000533201
		0.08415	10489	1294	9195	2588	11783	0.219638	0.21962		0.9999	3473.28	0.719358	3472.56	1.43872	3474	0.000414138	0.000533201
		0.08414	10490	1294	9196	2588	11784	0.21962	0.21962		0.9999	3474.28	0.719673	3473.56	1.43935	3475	0.0004142	0.000533201
		0.08413	10490	1295	9195	2590	11785	0.219771	0.219771		0.9999	3475.28	0.719987	3474.56	1.43997	3476	0.000414262	0.000533201
		0.08411	10490	1296	9194	2592	11786	0.219922	0.219922		0.9999	3476.28	0.720302	3475.56	1.4406	3477	0.000414324	0.000533201
		0.08409	10490	1297	9193	2594	11787	0.220073	0.220073		0.9999	3477.28	0.720617	3476.56	1.44123	3478	0.000414386	0.000533201
		0.08408	10491	1298	9193	2596	11789	0.220205	0.220205		0.9999	3478.28	0.720932	3477.56	1.44186	3479	0.000414448	0.000533201
		0.08407	10492	1299	9193	2598	11791	0.220338	0.220338		0.9999	3479.28	0.721248	3478.56	1.4425	3480	0.00041451	0.000533201
		0.08406	10492	1300	9192	2600	11792	0.220488	0.220451		0.9999	3480.28	0.721563	3479.56	1.44313	3481	0.000414572	0.000533201
		0.08405	10494	1300	9194	2600	11794	0.220451	0.220451		0.9999	3481.28	0.721879	3480.56	1.44376	3482	0.000414635	0.000533201
		0.08403	10494	1301	9193	2602	11795	0.220602	0.220602		0.9999	3482.28	0.722195	3481.56	1.44439	3483	0.000414697	0.000533201
		0.08402	10495	1302	9193	2604	11797	0.220734	0.220734		0.9999	3483.28	0.722511	3482.55	1.44502	3484	0.00041476	0.000533201
		0.08401	10498	1303	9195	2606	11801	0.220829	0.220829		0.9999	3484.28	0.722828	3483.55	1.44566	3485	0.000414822	0.000533201
		0.084	10498	1304	9194	2608	11802	0.220979	0.220979		0.9999	3485.28	0.723144	3484.55	1.44629	3486	0.000414885	0.000533201
		0.08399	10502	1305	9197	2610	11807	0.221055	0.221055		0.9999	3486.28	0.723461	3485.55	1.44692	3487	0.000414948	0.000533201
		0.08398	10510	1313	9197	2626	11823	0.222109	0.222109		0.9999	3487.28	0.723778	3486.55	1.44756	3488	0.00041501	0.000533201
		0.08397	10536	1335	9201	2670	11871	0.224918	0.22488		0.9999	3488.28	0.724095	3487.55	1.44819	3489	0.000415073	0.000533201
		0.08393	10537	1335	9202	2670	11872	0.224899	0.22488		0.9999	3489.28	0.724413	3488.55	1.44883	3490	0.000415136	0.000533201
		0.08388	10538	1335	9203	2670	11873	0.22488	0.22488		0.9999	3490.28	0.724731	3489.55	1.44946	3491	0.000415199	0.000533201
		0.08383	10539	1336	9203	2672	11875	0.225011	0.224897		0.9999	3491.27	0.725048	3490.55	1.4501	3492	0.000415263	0.000533201
		0.08381	10540	1336	9204	2672	11876	0.224992	0.224897		0.9999	3492.27	0.725367	3491.55	1.45073	3493	0.000415326	0.000533201
		0.08375	10542	1336	9206	2672	11878	0.224954	0.224897		0.9999	3493.27	0.725685	3492.55	1.45137	3494	0.000415389	0.000533201
		0.08358	10543	1336	9207	2672	11879	0.224935	0.224897		0.9999	3494.27	0.726003	3493.55	1.45201	3495	0.000415453	0.000533201
		0.08344	10544	1336	9208	2672	11880	0.224916	0.224897		0.9999	3495.27	0.726322	3494.55	1.45264	3496	0.000415516	0.000533201
		0.08342	10545	1336	9209	2672	11881	0.224897	0.224897		0.9999	3496.27	0.726641	3495.55	1.45328	3497	0.00041558	0.000533201
		0.08335	10545	1337	9208	2674	11882	0.225046	0.225046		0.9999	3497.27	0.72696	3496.55	1.45392	3498	0.000415643	0.000533201
		0.08332	10546	1338	9208	2676	11884	0.225177	0.225177		0.9999	3498.27	0.72728	3497.55	1.45456	3499	0.000415707	0.000533201
		0.08329	10546	1339	9207	2678	11885	0.225326	0.225288		0.9999	3499.27	0.727599	3498.54	1.4552	3500	0.000415771	0.000533201
		0.08324	10548	1339	9209	2678	11887	0.225288	0.225288		0.9999	3500.27	0.727919	3499.54	1.45584	3501	0.000415835	0.000533201
		0.08322	10548	1340	9208	2680	11888	0.225437	0.225437		0.9999	3501.27	0.728239	3500.54	1.45648	3502	0.000415899	0.000533201
		0.08318	10548	1341	9207	2682	11889	0.225587	0.225549		0.9999	3502.27	0.728559	3501.54	1.45712	3503	0.000415963	0.000533201
		0.08298	10550	1341	9209	2682	11891	0.225549	0.225549		0.9999	3503.27	0.72888	3502.54	1.45776	3504	0.000416027	0.000533201
		0.08297	10550	1342	9208	2684	11892	0.225698	0.225641		0.9999	3504.27	0.7292	3503.54	1.4584	3505	0.000416092	0.000533201
		0.08295	10551	1342	9209	2684	11893	0.225679	0.225641		0.9999	3505.27	0.729521	3504.54	1.45904	3506	0.000416156	0.000533201
		0.08288	10553	1342	9211	2684	11895	0.225641	0.225641		0.9999	3506.27	0.729842	3505.54	1.45968	3507	0.00041622	0.000533201
		0.08283	10553	1343	9210	2686	11896	0.22579	0.225771		0.9999	3507.27	0.730164	3506.54	1.46033	3508	0.000416285	0.000533201
		0.08273	10554	1343	9211	2686	11897	0.225771	0.225771		0.9999	3508.27	0.730485	3507.54	1.46097	3509	0.00041635	0.000533201
		0.08272	10554	1344	9210	2688	11898	0.22592	0.225901		0.9999	3509.27	0.730807	3508.54	1.46161	3510	0.000416414	0.000533201
		0.08263	10555	1344	9211	2688	11899	0.225901	0.225901		0.9999	3510.27	0.731129	3509.54	1.46226	3511	0.000416479	0.000533201
		0.08253	10555	1345	9210	2690	11900	0.22605	0.226031		0.9999	3511.27	0.731451	3510.54	1.4629	3512	0.000416544	0.000533201
		0.08246	10556	1345	9211	2690	11901	0.226031	0.226031		0.9999	3512.27	0.731774	3511.54	1.46355	3513	0.000416609	0.000533201
		0.08245	10556	1346	9210	2692	11902	0.22618	0.226085		0.9999	3513.27	0.732096	3512.54	1.46419	3514	0.000416674	0.000533201
		0.08243	10557	1346	9211	2692	11903	0.226161	0.226085		0.9999	3514.27	0.732419	3513.54	1.46484	3515	0.000416739	0.000533201
		0.08233	10558	1346	9212	2692	11904	0.226142	0.226085		0.9999	3515.27	0.732742	3514.53	1.46548	3516	0.000416804	0.000533201
		0.08229	10559	1346	9213	2692	11905	0.226123	0.226085		0.9999	3516.27	0.733066	3515.53	1.46613	3517	0.00041687	0.000533201
		0.08228	10560	1346	9214	2692	11906	0.226104	0.226085		0.9999	3517.27	0.733389	3516.53	1.46678	3518	0.000416935	0.000533201
		0.08223	10561	1346	9215	2692	11907	0.226085	0.226085		0.9999	3518.27	0.733713	3517.53	1.46743	3519	0.000417001	0.000533201
		0.08212	10562	1347	9215	2694	11909	0.226215	0.226215		0.9999	3519.27	0.734037	3518.53	1.46807	3520	0.000417066	0.000533201
		0.08207	10562	1348	9214	2696	11910	0.226364	0.226326		0.9999	3520.27	0.734361	3519.53	1.46872	3521	0.000417132	0.000533201
		0.08199	10563	1348	9215	2696	11911	0.226345	0.226326		0.9999	3521.27	0.734685	3520.53	1.46937	3522	0.000417198	0.000533201
		0.08198	10564	1348	9216	2696	11912	0.226326	0.226326		0.9999	3522.26	0.73501	3521.53	1.47002	3523	0.000417264	0.000533201
		0.08186	10564	1349	9215	2698	11913	0.226475	0.226456		0.9999	3523.26	0.735335	3522.53	1.47067	3524	0.00041733	0.000533201
		0.08176	10565	1349	9216	2698	11914	0.226456	0.226456		0.9999	3524.26	0.73566	3523.53	1.47132	3525	0.000417396	0.000533201
		0.08175	10565	1350	9215	2700	11915	0.226605	0.226548		0.9998	3525.26	0.735985	3524.53	1.47197	3526	0.000417462	0.000744295
		0.08174	10566	1350	9216	2700	11916	0.226586	0.226548		0.9998	3526.26	0.736311	3525.53	1.47262	3527	0.000417528	0.000744295
		0.08171	10567	1350	9217	2700	11917	0.226567	0.226548		0.9998	3527.26	0.736636	3526.53	1.47327	3528	0.000417594	0.000744295
		0.08167	10568	1350	9218	2700	11918	0.226548	0.226548		0.9998	3528.26	0.736962	3527.53	1.47392	3529	0.000417661	0.000744295
		0.0816	10568	1351	9217	2702	11919	0.226697	0.22664		0.9998	3529.26	0.737289	3528.53	1.47458	3530	0.000417727	0.000744295
		0.08154	10569	1351	9218	2702	11920	0.226678	0.22664		0.9998	3530.26	0.737615	3529.52	1.47523	3531	0.000417794	0.000744295
		0.08147	10570	1351	9219	2702	11921	0.226659	0.22664		0.9998	3531.26	0.737942	3530.52	1.47588	3532	0.00041786	0.000744295
		0.08143	10571	1351	9220	2702	11922	0.22664	0.22664		0.9998	3532.26	0.738268	3531.52	1.47654	3533	0.000417927	0.000744295
		0.08138	10571	1352	9219	2704	11923	0.226789	0.226789		0.9998	3533.26	0.738596	3532.52	1.47719	3534	0.000417994	0.000744295
		0.08136	10571	1353	9218	2706	11924	0.226937	0.226937		0.9998	3534.26	0.738923	3533.52	1.47785	3535	0.000418061	0.000744295
		0.08135	10571	1354	9217	2708	11925	0.227086	0.227086		0.9998	3535.26	0.73925	3534.52	1.4785	3536	0.000418128	0.000744295
		0.08127	10572	1355	9217	2710	11927	0.227216	0.227158		0.9998	3536.26	0.739578	3535.52	1.47916	3537	0.000418195	0.000744295
		0.08121	10573	1355	9218	2710	11928	0.227197	0.227158		0.9998	3537.26	0.739906	3536.52	1.47981	3538	0.000418262	0.000744295
		0.08117	10574	1355	9219	2710	11929	0.227177	0.227158		0.9998	3538.26	0.740234	3537.52	1.48047	3539	0.00041833	0.000744295
		0.08111	10575	1355	9220	2710	11930	0.227158	0.227158		0.9998	3539.26	0.740563	3538.52	1.48113	3540	0.000418397	0.000744295
		0.08109	10575	1356	9219	2712	11931	0.227307	0.227307		0.9998	3540.26	0.740892	3539.52	1.48178	3541	0.000418465	0.000744295
		0.08102	10575	1357	9218	2714	11932	0.227456	0.227417		0.9998	3541.26	0.74122	3540.52	1.48244	3542	0.000418532	0.000744295
		0.08098	10576	1357	9219	2714	11933	0.227437	0.227417		0.9998	3542.26	0.74155	3541.52	1.4831	3543	0.0004186	0.000744295
		0.08096	10577	1357	9220	2714	11934	0.227417	0.227417		0.9998	3543.26	0.741879	3542.52	1.48376	3544	0.000418668	0.000744295
		0.08085	10577	1358	9219	2716	11935	0.227566	0.227528		0.9998	3544.26	0.742209	3543.52	1.48442	3545	0.000418735	0.000744295
		0.08084	10578	1358	9220	2716	11936	0.227547	0.227528		0.9998	3545.26	0.742538	3544.51	1.48508	3546	0.000418803	0.000744295
		0.08077	10579	1358	9221	2716	11937	0.227528	0.227528		0.9998	3546.26	0.742868	3545.51	1.48574	3547	0.000418871	0.000744295
		0.08074	10579	1359	9220	2718	11938	0.227676	0.227676		0.9998	3547.26	0.743199	3546.51	1.4864	3548	0.00041894	0.000744295
		0.08073	10579	1360	9219	2720	11939	0.227825	0.227825		0.9998	3548.26	0.743529	3547.51	1.48706	3549	0.000419008	0.000744295
		0.08072	10579	1361	9218	2722	11940	0.227973	0.227888		0.9998	3549.26	0.74386	3548.51	1.48772	3550	0.000419076	0.000744295
		0.08066	10580	1361	9219	2722	11941	0.227954	0.227888		0.9998	3550.26	0.744191	3549.51	1.48838	3551	0.000419144	0.000744295
		0.08064	10581	1361	9220	2722	11942	0.227935	0.227888		0.9998	3551.26	0.744522	3550.51	1.48904	3552	0.000419213	0.000744295
		0.08053	10582	1361	9221	2722	11943	0.227916	0.227888		0.9998	3552.26	0.744854	3551.51	1.48971	3553	0.000419282	0.000744295
		0.0805	10583	1361	9222	2722	11944	0.227897	0.227888		0.9998	3553.25	0.745185	3552.51	1.49037	3554	0.00041935	0.000744295
		0.08049	10583	1362	9221	2724	11945	0.228045	0.227888		0.9998	3554.25	0.745517	3553.51	1.49103	3555	0.000419419	0.000744295
		0.08044	10584	1362	9222	2724	11946	0.228026	0.227888		0.9998	3555.25	0.745849	3554.51	1.4917	3556	0.000419488	0.000744295
		0.08042	10585	1362	9223	2724	11947	0.228007	0.227888		0.9998	3556.25	0.746182	3555.51	1.49236	3557	0.000419557	0.000744295
		0.08029	10586	1362	9224	2724	11948	0.227988	0.227888		0.9998	3557.25	0.746514	3556.51	1.49303	3558	0.000419626	0.000744295
		0.08026	10586	1363	9223	2726	11949	0.228136	0.227888		0.9998	3558.25	0.746847	3557.51	1.49369	3559	0.000419695	0.000744295
		0.08018	10589	1363	9226	2726	11952	0.228079	0.227888		0.9998	3559.25	0.74718	3558.51	1.49436	3560	0.000419764	0.000744295
		0.08017	10594	1363	9231	2726	11957	0.227984	0.227888		0.9998	3560.25	0.747514	3559.5	1.49503	3561	0.000419834	0.000744295
		0.08015	10595	1363	9232	2726	11958	0.227965	0.227888		0.9998	3561.25	0.747847	3560.5	1.49569	3562	0.000419903	0.000744295
		0.08013	10596	1363	9233	2726	11959	0.227945	0.227888		0.9998	3562.25	0.748181	3561.5	1.49636	3563	0.000419973	0.000744295
		0.08011	10597	1363	9234	2726	11960	0.227926	0.227888		0.9998	3563.25	0.748515	3562.5	1.49703	3564	0.000420042	0.000744295
		0.08009	10598	1363	9235	2726	11961	0.227907	0.227888		0.9998	3564.25	0.748849	3563.5	1.4977	3565	0.000420112	0.000744295
		0.08006	10599	1363	9236	2726	11962	0.227888	0.227888		0.9998	3565.25	0.749184	3564.5	1.49837	3566	0.000420182	0.000744295
		0.07998	10599	1364	9235	2728	11963	0.228036	0.228036		0.9998	3566.25	0.749519	3565.5	1.49904	3567	0.000420252	0.000744295
		0.07997	10599	1365	9234	2730	11964	0.228185	0.228165		0.9998	3567.25	0.749854	3566.5	1.49971	3568	0.000420322	0.000744295
		0.07995	10600	1365	9235	2730	11965	0.228165	0.228165		0.9998	3568.25	0.750189	3567.5	1.50038	3569	0.000420392	0.000744295
		0.07991	10600	1366	9234	2732	11966	0.228314	0.228314		0.9998	3569.25	0.750524	3568.5	1.50105	3570	0.000420462	0.000744295
		0.07988	10600	1367	9233	2734	11967	0.228462	0.228462		0.9998	3570.25	0.75086	3569.5	1.50172	3571	0.000420532	0.000744295
		0.07987	10600	1368	9232	2736	11968	0.22861	0.228571		0.9998	3571.25	0.751196	3570.5	1.50239	3572	0.000420603	0.000744295
		0.07985	10601	1368	9233	2736	11969	0.228591	0.228571		0.9998	3572.25	0.751532	3571.5	1.50306	3573	0.000420673	0.000744295
		0.07982	10602	1368	9234	2736	11970	0.228571	0.228571		0.9998	3573.25	0.751869	3572.5	1.50374	3574	0.000420744	0.000744295
		0.0798	10602	1369	9233	2738	11971	0.228719	0.228719		0.9998	3574.25	0.752205	3573.5	1.50441	3575	0.000420814	0.000744295
		0.07976	10603	1370	9233	2740	11973	0.228848	0.228829		0.9998	3575.25	0.752542	3574.49	1.50508	3576	0.000420885	0.000744295
		0.07974	10604	1370	9234	2740	11974	0.228829	0.228829		0.9998	3576.25	0.752879	3575.49	1.50576	3577	0.000420956	0.000744295
		0.07973	10605	1371	9234	2742	11976	0.228958	0.228958		0.9998	3577.25	0.753217	3576.49	1.50643	3578	0.000421027	0.000744295
		0.07972	10605	1372	9233	2744	11977	0.229106	0.229106		0.9998	3578.25	0.753554	3577.49	1.50711	3579	0.000421098	0.000744295
		0.0797	10606	1373	9233	2746	11979	0.229234	0.229196		0.9998	3579.25	0.753892	3578.49	1.50778	3580	0.000421169	0.000744295
		0.07969	10608	1373	9235	2746	11981	0.229196	0.229196		0.9998	3580.25	0.754231	3579.49	1.50846	3581	0.00042124	0.000744295
		0.07968	10609	1376	9233	2752	11985	0.22962	0.22962		0.9998	3581.25	0.754569	3580.49	1.50914	3582	0.000421311	0.000744295
		0.07967	10612	1379	9233	2758	11991	0.230006	0.230006		0.9998	3582.25	0.754908	3581.49	1.50982	3583	0.000421383	0.000744295
		0.07966	10615	1382	9233	2764	11997	0.230391	0.230391		0.9998	3583.24	0.755246	3582.49	1.51049	3584	0.000421454	0.000744295
		0.07965	10625	1389	9236	2778	12014	0.23123	0.23123		0.9998	3584.24	0.755585	3583.49	1.51117	3585	0.000421526	0.000744295
		0.07964	10629	1394	9235	2788	12023	0.231889	0.231831		0.9998	3585.24	0.755925	3584.49	1.51185	3586	0.000421598	0.000744295
		0.07962	10630	1394	9236	2788	12024	0.23187	0.231831		0.9998	3586.24	0.756264	3585.49	1.51253	3587	0.00042167	0.000744295
		0.07961	10632	1394	9238	2788	12026	0.231831	0.231831		0.9998	3587.24	0.756604	3586.49	1.51321	3588	0.000421742	0.000744295
		0.07957	10632	1395	9237	2790	12027	0.231978	0.231959		0.9998	3588.24	0.756944	3587.49	1.51389	3589	0.000421814	0.000744295
		0.0795	10633	1395	9238	2790	12028	0.231959	0.231959		0.9998	3589.24	0.757285	3588.49	1.51457	3590	0.000421886	0.000744295
		0.07948	10633	1396	9237	2792	12029	0.232106	0.232067		0.9998	3590.24	0.757625	3589.48	1.51525	3591	0.000421958	0.000744295
		0.07947	10634	1396	9238	2792	12030	0.232086	0.232067		0.9998	3591.24	0.757966	3590.48	1.51593	3592	0.00042203	0.000744295
		0.07942	10635	1396	9239	2792	12031	0.232067	0.232067		0.9998	3592.24	0.758307	3591.48	1.51661	3593	0.000422103	0.000744295
		0.07937	10635	1397	9238	2794	12032	0.232214	0.232137		0.9998	3593.24	0.758649	3592.48	1.5173	3594	0.000422175	0.000744295
		0.07935	10636	1397	9239	2794	12033	0.232195	0.232137		0.9998	3594.24	0.75899	3593.48	1.51798	3595	0.000422248	0.000744295
		0.07931	10637	1397	9240	2794	12034	0.232176	0.232137		0.9998	3595.24	0.759332	3594.48	1.51866	3596	0.00042232	0.000744295
		0.0793	10639	1397	9242	2794	12036	0.232137	0.232137		0.9998	3596.24	0.759674	3595.48	1.51935	3597	0.000422393	0.000744295
		0.07929	10639	1398	9241	2796	12037	0.232284	0.232284		0.9998	3597.24	0.760016	3596.48	1.52003	3598	0.000422466	0.000744295
		0.07924	10639	1399	9240	2798	12038	0.232431	0.232431		0.9998	3598.24	0.760359	3597.48	1.52072	3599	0.000422539	0.000744295
		0.07923	10639	1400	9239	2800	12039	0.232577	0.23257		0.9998	3599.24	0.760702	3598.48	1.5214	3600	0.000422612	0.000744295
		0.0792	10640	1401	9239	2802	12041	0.232705	0.23257		0.9998	3600.24	0.761045	3599.48	1.52209	3601	0.000422685	0.000744295
		0.07919	10641	1401	9240	2802	12042	0.232686	0.23257		0.9998	3601.24	0.761388	3600.48	1.52278	3602	0.000422759	0.000744295
		0.07917	10642	1401	9241	2802	12043	0.232666	0.23257		0.9998	3602.24	0.761732	3601.48	1.52346	3603	0.000422832	0.000744295
		0.07916	10644	1401	9243	2802	12045	0.232628	0.23257		0.9998	3603.24	0.762076	3602.48	1.52415	3604	0.000422905	0.000744295
		0.07915	10647	1401	9246	2802	12048	0.23257	0.23257		0.9998	3604.24	0.76242	3603.48	1.52484	3605	0.000422979	0.000744295
		0.07914	10648	1402	9246	2804	12050	0.232697	0.232697		0.9998	3605.24	0.762764	3604.47	1.52553	3606	0.000423053	0.000744295
		0.07913	10648	1403	9245	2806	12051	0.232844	0.232844		0.9998	3606.24	0.763109	3605.47	1.52622	3607	0.000423127	0.000744295
		0.07912	10649	1404	9245	2808	12053	0.232971	0.232913		0.9998	3607.24	0.763454	3606.47	1.52691	3608	0.0004232	0.000744295
		0.07911	10652	1404	9248	2808	12056	0.232913	0.232913		0.9998	3608.24	0.763799	3607.47	1.5276	3609	0.000423274	0.000744295
		0.0791	10658	1405	9253	2810	12063	0.232944	0.232944		0.9998	3609.24	0.764144	3608.47	1.52829	3610	0.000423348	0.000744295
		0.07909	10661	1406	9255	2812	12067	0.233032	0.233032		0.9998	3610.24	0.76449	3609.47	1.52898	3611	0.000423423	0.000744295
		0.07908	10664	1409	9255	2818	12073	0.233413	0.233413		0.9998	3611.24	0.764836	3610.47	1.52967	3612	0.000423497	0.000744295
		0.07907	10670	1412	9258	2824	12082	0.233736	0.233736		0.9998	3612.23	0.765182	3611.47	1.53036	3613	0.000423571	0.000744295
		0.07906	10672	1417	9255	2834	12089	0.234428	0.234428		0.9998	3613.23	0.765528	3612.47	1.53106	3614	0.000423646	0.000744295
		0.07905	10678	1418	9260	2836	12096	0.234458	0.234458		0.9998	3614.23	0.765875	3613.47	1.53175	3615	0.00042372	0.000744295
		0.07904	10684	1422	9262	2844	12106	0.234925	0.234925		0.9998	3615.23	0.766222	3614.47	1.53244	3616	0.000423795	0.000744295
		0.07903	10690	1429	9261	2858	12119	0.235828	0.235828		0.9998	3616.23	0.766569	3615.47	1.53314	3617	0.00042387	0.000744295
		0.07902	10703	1438	9265	2876	12141	0.236883	0.236883		0.9998	3617.23	0.766916	3616.47	1.53383	3618	0.000423945	0.000744295
		0.07901	10703	1439	9264	2878	12142	0.237028	0.237028		0.9998	3618.23	0.767264	3617.47	1.53453	3619	0.00042402	0.000744295
		0.07894	10703	1440	9263	2880	12143	0.237174	0.237154		0.9998	3619.23	0.767612	3618.46	1.53522	3620	0.000424095	0.000744295
		0.07887	10704	1440	9264	2880	12144	0.237154	0.237154		0.9998	3620.23	0.76796	3619.46	1.53592	3621	0.00042417	0.000744295
		0.07881	10705	1441	9264	2882	12146	0.23728	0.23728		0.9998	3621.23	0.768308	3620.46	1.53662	3622	0.000424245	0.000744295
		0.07867	10705	1443	9262	2886	12148	0.23757	0.237492		0.9998	3622.23	0.768657	3621.46	1.53731	3623	0.000424321	0.000744295
		0.07865	10706	1443	9263	2886	12149	0.23755	0.237492		0.9998	3623.23	0.769006	3622.46	1.53801	3624	0.000424396	0.000744295
		0.07859	10708	1443	9265	2886	12151	0.237511	0.237492		0.9998	3624.23	0.769355	3623.46	1.53871	3625	0.000424472	0.000744295
		0.07856	10709	1443	9266	2886	12152	0.237492	0.237492		0.9998	3625.23	0.769705	3624.46	1.53941	3626	0.000424548	0.000744295
		0.07852	10710	1444	9266	2888	12154	0.237617	0.237617		0.9998	3626.23	0.770055	3625.46	1.54011	3627	0.000424623	0.000744295
		0.0785	10710	1445	9265	2890	12155	0.237762	0.237762		0.9998	3627.23	0.770405	3626.46	1.54081	3628	0.000424699	0.000744295
		0.07848	10711	1446	9265	2892	12157	0.237888	0.237888		0.9998	3628.23	0.770755	3627.46	1.54151	3629	0.000424775	0.000744295
		0.07845	10711	1447	9264	2894	12158	0.238033	0.237993		0.9998	3629.23	0.771106	3628.46	1.54221	3630	0.000424852	0.000744295
		0.07835	10712	1447	9265	2894	12159	0.238013	0.237993		0.9998	3630.23	0.771456	3629.46	1.54291	3631	0.000424928	0.000744295
		0.07833	10713	1447	9266	2894	12160	0.237993	0.237993		0.9998	3631.23	0.771807	3630.46	1.54361	3632	0.000425004	0.000744295
		0.0783	10713	1448	9265	2896	12161	0.238138	0.238138		0.9998	3632.23	0.772159	3631.46	1.54432	3633	0.000425081	0.000744295
		0.07826	10713	1449	9264	2898	12162	0.238283	0.238146		0.9998	3633.23	0.77251	3632.45	1.54502	3634	0.000425157	0.000744295
		0.07812	10714	1449	9265	2898	12163	0.238264	0.238146		0.9998	3634.23	0.772862	3633.45	1.54572	3635	0.000425234	0.000744295
		0.07803	10715	1449	9266	2898	12164	0.238244	0.238146		0.9998	3635.23	0.773214	3634.45	1.54643	3636	0.00042531	0.000744295
		0.07796	10716	1449	9267	2898	12165	0.238224	0.238146		0.9998	3636.23	0.773567	3635.45	1.54713	3637	0.000425387	0.000744295
		0.07788	10718	1449	9269	2898	12167	0.238185	0.238146		0.9998	3637.23	0.77392	3636.45	1.54784	3638	0.000425464	0.000744295
		0.07785	10720	1449	9271	2898	12169	0.238146	0.238146		0.9998	3638.23	0.774273	3637.45	1.54855	3639	0.000425541	0.000744295
		0.07784	10720	1450	9270	2900	12170	0.238291	0.238271		0.9998	3639.23	0.774626	3638.45	1.54925	3640	0.000425619	0.000744295
		0.07782	10721	1450	9271	2900	12171	0.238271	0.238271		0.9998	3640.23	0.774979	3639.45	1.54996	3641	0.000425696	0.000744295
		0.07776	10721	1451	9270	2902	12172	0.238416	0.238396		0.9998	3641.22	0.775333	3640.45	1.55067	3642	0.000425773	0.000744295
		0.07754	10722	1451	9271	2902	12173	0.238396	0.238396		0.9998	3642.22	0.775687	3641.45	1.55137	3643	0.000425851	0.000744295
		0.07746	10722	1452	9270	2904	12174	0.238541	0.238541		0.9998	3643.22	0.776041	3642.45	1.55208	3644	0.000425928	0.000744295
		0.07741	10723	1453	9270	2906	12176	0.238666	0.238666		0.9998	3644.22	0.776396	3643.45	1.55279	3645	0.000426006	0.000744295
		0.07739	10723	1454	9269	2908	12177	0.238811	0.238791		0.9998	3645.22	0.776751	3644.45	1.5535	3646	0.000426084	0.000744295
		0.07727	10724	1454	9270	2908	12178	0.238791	0.238791		0.9998	3646.22	0.777106	3645.45	1.55421	3647	0.000426162	0.000744295
		0.07722	10724	1455	9269	2910	12179	0.238936	0.238936		0.9998	3647.22	0.777461	3646.45	1.55492	3648	0.00042624	0.000744295
		0.07721	10724	1456	9268	2912	12180	0.23908	0.239061		0.9998	3648.22	0.777817	3647.44	1.55563	3649	0.000426318	0.000744295
		0.07714	10725	1456	9269	2912	12181	0.239061	0.239061		0.9998	3649.22	0.778173	3648.44	1.55635	3650	0.000426396	0.000744295
		0.07698	10727	1457	9270	2914	12184	0.239166	0.239166		0.9998	3650.22	0.778529	3649.44	1.55706	3651	0.000426474	0.000744295
		0.07691	10727	1458	9269	2916	12185	0.239311	0.239271		0.9998	3651.22	0.778885	3650.44	1.55777	3652	0.000426553	0.000744295
		0.07689	10729	1458	9271	2916	12187	0.239271	0.239271		0.9998	3652.22	0.779242	3651.44	1.55848	3653	0.000426631	0.000744295
		0.07688	10729	1459	9270	2918	12188	0.239416	0.239337		0.9998	3653.22	0.779599	3652.44	1.5592	3654	0.00042671	0.000744295
		0.07687	10732	1459	9273	2918	12191	0.239357	0.239337		0.9998	3654.22	0.779956	3653.44	1.55991	3655	0.000426789	0.000744295
		0.07686	10733	1459	9274	2918	12192	0.239337	0.239337		0.9998	3655.22	0.780314	3654.44	1.56063	3656	0.000426868	0.000744295
		0.07685	10734	1460	9274	2920	12194	0.239462	0.239462		0.9998	3656.22	0.780672	3655.44	1.56134	3657	0.000426947	0.000744295
		0.07684	10736	1461	9275	2922	12197	0.239567	0.239508		0.9998	3657.22	0.78103	3656.44	1.56206	3658	0.000427026	0.000744295
		0.07683	10739	1461	9278	2922	12200	0.239508	0.239508		0.9998	3658.22	0.781388	3657.44	1.56278	3659	0.000427105	0.000744295
		0.07682	10740	1462	9278	2924	12202	0.239633	0.239633		0.9998	3659.22	0.781747	3658.44	1.56349	3660	0.000427184	0.000744295
		0.07681	10746	1465	9281	2930	12211	0.239948	0.239948		0.9998	3660.22	0.782106	3659.44	1.56421	3661	0.000427263	0.000744295
		0.0768	10791	1490	9301	2980	12281	0.242651	0.242631		0.9998	3661.22	0.782465	3660.44	1.56493	3662	0.000427343	0.000744295
		0.07675	10792	1490	9302	2980	12282	0.242631	0.242631		0.9998	3662.22	0.782824	3661.43	1.56565	3663	0.000427423	0.000744295
		0.07671	10792	1491	9301	2982	12283	0.242775	0.242775		0.9998	3663.22	0.783184	3662.43	1.56637	3664	0.000427502	0.000744295
		0.07663	10793	1492	9301	2984	12285	0.242898	0.242799		0.9998	3664.22	0.783544	3663.43	1.56709	3665	0.000427582	0.000744295
		0.07659	10794	1492	9302	2984	12286	0.242878	0.242799		0.9998	3665.22	0.783905	3664.43	1.56781	3666	0.000427662	0.000744295
		0.07655	10795	1492	9303	2984	12287	0.242858	0.242799		0.9998	3666.22	0.784265	3665.43	1.56853	3667	0.000427742	0.000744295
		0.07644	10796	1492	9304	2984	12288	0.242839	0.242799		0.9998	3667.22	0.784626	3666.43	1.56925	3668	0.000427822	0.000744295
		0.07637	10797	1492	9305	2984	12289	0.242819	0.242799		0.9998	3668.22	0.784987	3667.43	1.56997	3669	0.000427903	0.000744295
		0.07634	10798	1492	9306	2984	12290	0.242799	0.242799		0.9998	3669.21	0.785349	3668.43	1.5707	3670	0.000427983	0.000744295
		0.07629	10798	1493	9305	2986	12291	0.242942	0.242942		0.9998	3670.21	0.78571	3669.43	1.57142	3671	0.000428063	0.000744295
		0.07619	10798	1494	9304	2988	12292	0.243085	0.243085		0.9998	3671.21	0.786072	3670.43	1.57214	3672	0.000428144	0.000744295
		0.07618	10799	1495	9304	2990	12294	0.243208	0.243188		0.9998	3672.21	0.786435	3671.43	1.57287	3673	0.000428225	0.000744295
		0.07605	10800	1495	9305	2990	12295	0.243188	0.243188		0.9998	3673.21	0.786797	3672.43	1.57359	3674	0.000428306	0.000744295
		0.07593	10800	1496	9304	2992	12296	0.243331	0.243331		0.9998	3674.21	0.78716	3673.43	1.57432	3675	0.000428386	0.000744295
		0.07583	10800	1497	9303	2994	12297	0.243474	0.243454		0.9998	3675.21	0.787523	3674.42	1.57505	3676	0.000428467	0.000744295
		0.07573	10801	1497	9304	2994	12298	0.243454	0.243454		0.9998	3676.21	0.787887	3675.42	1.57577	3677	0.000428549	0.000744295
		0.0757	10801	1498	9303	2996	12299	0.243597	0.243597		0.9998	3677.21	0.78825	3676.42	1.5765	3678	0.00042863	0.000744295
		0.07569	10802	1499	9303	2998	12301	0.24372	0.24372		0.9998	3678.21	0.788614	3677.42	1.57723	3679	0.000428711	0.000744295
		0.07567	10802	1502	9300	3004	12304	0.244148	0.244109		0.9998	3679.21	0.788979	3678.42	1.57796	3680	0.000428793	0.000744295
		0.07563	10804	1502	9302	3004	12306	0.244109	0.244109		0.9998	3680.21	0.789343	3679.42	1.57869	3681	0.000428874	0.000744295
		0.07562	10861	1549	9312	3098	12410	0.249637	0.249637		0.9998	3681.21	0.789708	3680.42	1.57942	3682	0.000428956	0.000744295
		0.07542	10861	1550	9311	3100	12411	0.249778	0.249778		0.9998	3682.21	0.790073	3681.42	1.58015	3683	0.000429038	0.000744295
		0.0754	10861	1551	9310	3102	12412	0.249919	0.249919		0.9998	3683.21	0.790439	3682.42	1.58088	3684	0.00042912	0.000744295
		0.07539	10861	1552	9309	3104	12413	0.25006	0.25004		0.9998	3684.21	0.790804	3683.42	1.58161	3685	0.000429202	0.000744295
		0.07534	10862	1552	9310	3104	12414	0.25004	0.25004		0.9998	3685.21	0.79117	3684.42	1.58234	3686	0.000429284	0.000744295
		0.07527	10862	1553	9309	3106	12415	0.250181	0.250161		0.9998	3686.21	0.791537	3685.42	1.58307	3687	0.000429366	0.000744295
		0.07526	10863	1553	9310	3106	12416	0.250161	0.250161		0.9998	3687.21	0.791903	3686.42	1.58381	3688	0.000429449	0.000744295
		0.07524	10863	1554	9309	3108	12417	0.250302	0.250302		0.9998	3688.21	0.79227	3687.42	1.58454	3689	0.000429531	0.000744295
		0.07516	10863	1556	9307	3112	12419	0.250584	0.250503		0.9998	3689.21	0.792637	3688.41	1.58527	3690	0.000429614	0.000744295
		0.07514	10865	1556	9309	3112	12421	0.250543	0.250503		0.9998	3690.21	0.793005	3689.41	1.58601	3691	0.000429696	0.000744295
		0.07484	10866	1556	9310	3112	12422	0.250523	0.250503		0.9998	3691.21	0.793372	3690.41	1.58674	3692	0.000429779	0.000744295
		0.0747	10867	1556	9311	3112	12423	0.250503	0.250503		0.9998	3692.21	0.79374	3691.41	1.58748	3693	0.000429862	0.000744295
		0.07462	10867	1557	9310	3114	12424	0.250644	0.250624		0.9998	3693.21	0.794109	3692.41	1.58822	3694	0.000429945	0.000744295
		0.07454	10868	1557	9311	3114	12425	0.250624	0.250624		0.9998	3694.21	0.794477	3693.41	1.58895	3695	0.000430028	0.000744295
		0.07452	10868	1558	9310	3116	12426	0.250765	0.250644		0.9998	3695.21	0.794846	3694.41	1.58969	3696	0.000430112	0.000744295
		0.07443	10869	1558	9311	3116	12427	0.250744	0.250644		0.9998	3696.2	0.795215	3695.41	1.59043	3697	0.000430195	0.000744295
		0.07433	10871	1558	9313	3116	12429	0.250704	0.250644		0.9998	3697.2	0.795585	3696.41	1.59117	3698	0.000430278	0.000744295
		0.07424	10872	1558	9314	3116	12430	0.250684	0.250644		0.9998	3698.2	0.795955	3697.41	1.59191	3699	0.000430362	0.000744295
		0.07418	10873	1558	9315	3116	12431	0.250664	0.250644		0.9998	3699.2	0.796325	3698.41	1.59265	3700	0.000430446	0.000744295
		0.07401	10874	1558	9316	3116	12432	0.250644	0.250644		0.9998	3700.2	0.796695	3699.41	1.59339	3701	0.00043053	0.000744295
		0.07399	10874	1559	9315	3118	12433	0.250784	0.250683		0.9998	3701.2	0.797066	3700.41	1.59413	3702	0.000430614	0.000744295
		0.07398	10875	1559	9316	3118	12434	0.250764	0.250683		0.9998	3702.2	0.797437	3701.41	1.59487	3703	0.000430698	0.000744295
		0.07392	10876	1559	9317	3118	12435	0.250744	0.250683		0.9998	3703.2	0.797808	3702.4	1.59562	3704	0.000430782	0.000744295
		0.07383	10877	1559	9318	3118	12436	0.250724	0.250683		0.9998	3704.2	0.798179	3703.4	1.59636	3705	0.000430866	0.000744295
		0.07366	10878	1559	9319	3118	12437	0.250704	0.250683		0.9998	3705.2	0.798551	3704.4	1.5971	3706	0.000430951	0.000744295
		0.07365	10879	1559	9320	3118	12438	0.250683	0.250683		0.9998	3706.2	0.798923	3705.4	1.59785	3707	0.000431035	0.000744295
		0.07357	10879	1560	9319	3120	12439	0.250824	0.250824		0.9998	3707.2	0.799296	3706.4	1.59859	3708	0.00043112	0.000744295
		0.07353	10879	1561	9318	3122	12440	0.250965	0.250884		0.9998	3708.2	0.799669	3707.4	1.59934	3709	0.000431204	0.000744295
		0.07336	10882	1561	9321	3122	12443	0.250904	0.250884		0.9998	3709.2	0.800042	3708.4	1.60008	3710	0.000431289	0.000744295
		0.07333	10883	1561	9322	3122	12444	0.250884	0.250884		0.9998	3710.2	0.800415	3709.4	1.60083	3711	0.000431374	0.000744295
		0.07332	10883	1562	9321	3124	12445	0.251025	0.250984		0.9998	3711.2	0.800789	3710.4	1.60158	3712	0.000431459	0.000744295
		0.07327	10884	1562	9322	3124	12446	0.251004	0.250984		0.9998	3712.2	0.801163	3711.4	1.60233	3713	0.000431545	0.000744295
		0.07317	10885	1562	9323	3124	12447	0.250984	0.250984		0.9998	3713.2	0.801537	3712.4	1.60307	3714	0.00043163	0.000744295
		0.07314	10885	1564	9321	3128	12449	0.251265	0.251205		0.9998	3714.2	0.801911	3713.4	1.60382	3715	0.000431715	0.000744295
		0.0731	10886	1564	9322	3128	12450	0.251245	0.251205		0.9998	3715.2	0.802286	3714.4	1.60457	3716	0.000431801	0.000744295
		0.07305	10888	1564	9324	3128	12452	0.251205	0.251205		0.9998	3716.2	0.802661	3715.39	1.60532	3717	0.000431887	0.000744295
		0.07283	10889	1565	9324	3130	12454	0.251325	0.251285		0.9998	3717.2	0.803037	3716.39	1.60607	3718	0.000431973	0.000744295
		0.07281	10890	1565	9325	3130	12455	0.251305	0.251285		0.9998	3718.2	0.803413	3717.39	1.60683	3719	0.000432058	0.000744295
		0.07274	10891	1565	9326	3130	12456	0.251285	0.251285		0.9998	3719.2	0.803789	3718.39	1.60758	3720	0.000432144	0.000744295
		0.07264	10891	1566	9325	3132	12457	0.251425	0.251405		0.9998	3720.2	0.804165	3719.39	1.60833	3721	0.000432231	0.000744295
		0.07256	10892	1566	9326	3132	12458	0.251405	0.251405		0.9998	3721.2	0.804542	3720.39	1.60908	3722	0.000432317	0.000744295
		0.07255	10892	1567	9325	3134	12459	0.251545	0.251545		0.9998	3722.2	0.804919	3721.39	1.60984	3723	0.000432403	0.000744295
		0.0725	10893	1568	9325	3136	12461	0.251665	0.251625		0.9998	3723.19	0.805296	3722.39	1.61059	3724	0.00043249	0.000744295
		0.07236	10894	1568	9326	3136	12462	0.251645	0.251625		0.9998	3724.19	0.805674	3723.39	1.61135	3725	0.000432576	0.000744295
		0.0723	10895	1568	9327	3136	12463	0.251625	0.251625		0.9998	3725.19	0.806051	3724.39	1.6121	3726	0.000432663	0.000744295
		0.07223	10895	1569	9326	3138	12464	0.251765	0.251765		0.9998	3726.19	0.80643	3725.39	1.61286	3727	0.00043275	0.000744295
		0.07222	10895	1570	9325	3140	12465	0.251905	0.251865		0.9998	3727.19	0.806808	3726.39	1.61362	3728	0.000432837	0.000744295
		0.07221	10896	1570	9326	3140	12466	0.251885	0.251865		0.9998	3728.19	0.807187	3727.39	1.61437	3729	0.000432924	0.000744295
		0.07219	10897	1570	9327	3140	12467	0.251865	0.251865		0.9998	3729.19	0.807566	3728.38	1.61513	3730	0.000433011	0.000744295
		0.07218	10897	1571	9326	3142	12468	0.252005	0.252005		0.9998	3730.19	0.807946	3729.38	1.61589	3731	0.000433099	0.000744295
		0.07211	10897	1572	9325	3144	12469	0.252145	0.252145		0.9998	3731.19	0.808325	3730.38	1.61665	3732	0.000433186	0.000744295
		0.0721	10897	1573	9324	3146	12470	0.252285	0.252285		0.9998	3732.19	0.808705	3731.38	1.61741	3733	0.000433274	0.000744295
		0.0719	10897	1574	9323	3148	12471	0.252426	0.252304		0.9998	3733.19	0.809086	3732.38	1.61817	3734	0.000433361	0.000744295
		0.07185	10898	1574	9324	3148	12472	0.252405	0.252304		0.9998	3734.19	0.809466	3733.38	1.61893	3735	0.000433449	0.000744295
		0.07182	10899	1574	9325	3148	12473	0.252385	0.252304		0.9998	3735.19	0.809847	3734.38	1.61969	3736	0.000433537	0.000744295
		0.07181	10901	1574	9327	3148	12475	0.252345	0.252304		0.9998	3736.19	0.810229	3735.38	1.62046	3737	0.000433625	0.000744295
		0.07166	10902	1574	9328	3148	12476	0.252324	0.252304		0.9998	3737.19	0.81061	3736.38	1.62122	3738	0.000433713	0.000744295
		0.07164	10903	1574	9329	3148	12477	0.252304	0.252304		0.9998	3738.19	0.810992	3737.38	1.62198	3739	0.000433802	0.000744295
		0.0716	10903	1575	9328	3150	12478	0.252444	0.252444		0.9998	3739.19	0.811375	3738.38	1.62275	3740	0.00043389	0.000744295
		0.07151	10903	1576	9327	3152	12479	0.252584	0.252584		0.9998	3740.19	0.811757	3739.38	1.62351	3741	0.000433979	0.000744295
		0.0715	10903	1577	9326	3154	12480	0.252724	0.252724		0.9998	3741.19	0.81214	3740.38	1.62428	3742	0.000434067	0.000744295
		0.07146	10903	1580	9323	3160	12483	0.253144	0.253083		0.9998	3742.19	0.812523	3741.37	1.62505	3743	0.000434156	0.000744295
		0.07134	10905	1580	9325	3160	12485	0.253104	0.253083		0.9998	3743.19	0.812907	3742.37	1.62581	3744	0.000434245	0.000744295
		0.07127	10906	1580	9326	3160	12486	0.253083	0.253083		0.9998	3744.19	0.81329	3743.37	1.62658	3745	0.000434334	0.000744295
		0.07116	10906	1581	9325	3162	12487	0.253223	0.253161		0.9998	3745.19	0.813675	3744.37	1.62735	3746	0.000434423	0.000744295
		0.07112	10907	1581	9326	3162	12488	0.253203	0.253161		0.9998	3746.19	0.814059	3745.37	1.62812	3747	0.000434512	0.000744295
		0.07107	10908	1581	9327	3162	12489	0.253183	0.253161		0.9998	3747.19	0.814444	3746.37	1.62889	3748	0.000434602	0.000744295
		0.07102	10910	1582	9328	3164	12492	0.253282	0.253161		0.9998	3748.19	0.814829	3747.37	1.62966	3749	0.000434691	0.000744295
		0.07088	10911	1582	9329	3164	12493	0.253262	0.253161		0.9998	3749.18	0.815214	3748.37	1.63043	3750	0.000434781	0.000744295
		0.07079	10912	1582	9330	3164	12494	0.253242	0.253161		0.9998	3750.18	0.8156	3749.37	1.6312	3751	0.000434871	0.000744295
		0.07065	10913	1582	9331	3164	12495	0.253221	0.253161		0.9998	3751.18	0.815986	3750.37	1.63197	3752	0.000434961	0.000744295
		0.07064	10915	1582	9333	3164	12497	0.253181	0.253161		0.9998	3752.18	0.816372	3751.37	1.63274	3753	0.000435051	0.000744295
		0.07063	10916	1582	9334	3164	12498	0.253161	0.253161		0.9998	3753.18	0.816759	3752.37	1.63352	3754	0.000435141	0.000744295
		0.07055	10916	1583	9333	3166	12499	0.2533	0.2533		0.9998	3754.18	0.817146	3753.37	1.63429	3755	0.000435231	0.000744295
		0.07034	10916	1584	9332	3168	12500	0.25344	0.253379		0.9998	3755.18	0.817533	3754.36	1.63507	3756	0.000435321	0.000744295
		0.0703	10917	1584	9333	3168	12501	0.25342	0.253379		0.9998	3756.18	0.817921	3755.36	1.63584	3757	0.000435412	0.000744295
		0.07011	10918	1584	9334	3168	12502	0.253399	0.253379		0.9998	3757.18	0.818309	3756.36	1.63662	3758	0.000435502	0.000744295
		0.06999	10919	1584	9335	3168	12503	0.253379	0.253379		0.9998	3758.18	0.818697	3757.36	1.63739	3759	0.000435593	0.000744295
		0.06995	10919	1585	9334	3170	12504	0.253519	0.253499		0.9998	3759.18	0.819086	3758.36	1.63817	3760	0.000435684	0.000744295
		0.0699	10920	1585	9335	3170	12505	0.253499	0.253499		0.9998	3760.18	0.819475	3759.36	1.63895	3761	0.000435775	0.000744295
		0.06984	10920	1586	9334	3172	12506	0.253638	0.253638		0.9998	3761.18	0.819864	3760.36	1.63973	3762	0.000435866	0.000744295
		0.06973	10920	1587	9333	3174	12507	0.253778	0.253758		0.9998	3762.18	0.820254	3761.36	1.64051	3763	0.000435957	0.000744295
		0.06958	10921	1587	9334	3174	12508	0.253758	0.253758		0.9998	3763.18	0.820644	3762.36	1.64129	3764	0.000436049	0.000744295
		0.06938	10921	1588	9333	3176	12509	0.253897	0.253877		0.9998	3764.18	0.821034	3763.36	1.64207	3765	0.00043614	0.000744295
		0.06925	10922	1588	9334	3176	12510	0.253877	0.253877		0.9998	3765.18	0.821425	3764.36	1.64285	3766	0.000436232	0.000744295
		0.06924	10922	1589	9333	3178	12511	0.254016	0.253996		0.9998	3766.18	0.821816	3765.36	1.64363	3767	0.000436324	0.000744295
		0.06922	10923	1589	9334	3178	12512	0.253996	0.253996		0.9998	3767.18	0.822207	3766.36	1.64441	3768	0.000436415	0.000744295
		0.06913	10923	1590	9333	3180	12513	0.254136	0.254136		0.9998	3768.18	0.822598	3767.35	1.6452	3769	0.000436507	0.000744295
		0.06906	10924	1591	9333	3182	12515	0.254255	0.254255		0.9998	3769.18	0.82299	3768.35	1.64598	3770	0.0004366	0.000744295
		0.06902	10924	1592	9332	3184	12516	0.254394	0.254374		0.9998	3770.18	0.823382	3769.35	1.64676	3771	0.000436692	0.000744295
		0.06895	10925	1592	9333	3184	12517	0.254374	0.254374		0.9998	3771.18	0.823775	3770.35	1.64755	3772	0.000436784	0.000744295
		0.06887	10925	1593	9332	3186	12518	0.254514	0.254514		0.9998	3772.18	0.824168	3771.35	1.64834	3773	0.000436877	0.000744295
		0.06885	10925	1594	9331	3188	12519	0.254653	0.254612		0.9998	3773.18	0.824561	3772.35	1.64912	3774	0.000436969	0.000744295
		0.06884	10926	1594	9332	3188	12520	0.254633	0.254612		0.9998	3774.18	0.824955	3773.35	1.64991	3775	0.000437062	0.000744295
		0.06871	10927	1594	9333	3188	12521	0.254612	0.254612		0.9998	3775.17	0.825348	3774.35	1.6507	3776	0.000437155	0.000744295
		0.0687	10927	1595	9332	3190	12522	0.254752	0.254752		0.9998	3776.17	0.825743	3775.35	1.65149	3777	0.000437248	0.000744295
		0.06865	10928	1596	9332	3192	12524	0.254871	0.25481		0.9998	3777.17	0.826137	3776.35	1.65227	3778	0.000437341	0.000744295
		0.06862	10929	1596	9333	3192	12525	0.25485	0.25481		0.9998	3778.17	0.826532	3777.35	1.65306	3779	0.000437434	0.000744295
		0.06838	10930	1596	9334	3192	12526	0.25483	0.25481		0.9998	3779.17	0.826927	3778.35	1.65385	3780	0.000437528	0.000744295
		0.06837	10931	1596	9335	3192	12527	0.25481	0.25481		0.9998	3780.17	0.827323	3779.35	1.65465	3781	0.000437621	0.000744295
		0.06834	10933	1597	9336	3194	12530	0.254908	0.254847		0.9998	3781.17	0.827719	3780.34	1.65544	3782	0.000437715	0.000744295
		0.0683	10934	1597	9337	3194	12531	0.254888	0.254847		0.9998	3782.17	0.828115	3781.34	1.65623	3783	0.000437809	0.000744295
		0.06829	10935	1597	9338	3194	12532	0.254868	0.254847		0.9998	3783.17	0.828512	3782.34	1.65702	3784	0.000437902	0.000744295
		0.06827	10936	1597	9339	3194	12533	0.254847	0.254847		0.9998	3784.17	0.828908	3783.34	1.65782	3785	0.000437997	0.000744295
		0.06822	10936	1598	9338	3196	12534	0.254986	0.254905		0.9998	3785.17	0.829306	3784.34	1.65861	3786	0.000438091	0.000744295
		0.06816	10937	1598	9339	3196	12535	0.254966	0.254905		0.9998	3786.17	0.829703	3785.34	1.65941	3787	0.000438185	0.000744295
		0.06802	10938	1598	9340	3196	12536	0.254946	0.254905		0.9998	3787.17	0.830101	3786.34	1.6602	3788	0.000438279	0.000744295
		0.06801	10939	1598	9341	3196	12537	0.254925	0.254905		0.9998	3788.17	0.830499	3787.34	1.661	3789	0.000438374	0.000744295
		0.068	10940	1598	9342	3196	12538	0.254905	0.254905		0.9998	3789.17	0.830898	3788.34	1.6618	3790	0.000438469	0.000744295
		0.06788	10940	1599	9341	3198	12539	0.255044	0.254963		0.9998	3790.17	0.831297	3789.34	1.66259	3791	0.000438563	0.000744295
		0.06779	10941	1599	9342	3198	12540	0.255024	0.254963		0.9998	3791.17	0.831696	3790.34	1.66339	3792	0.000438658	0.000744295
		0.06771	10943	1599	9344	3198	12542	0.254983	0.254963		0.9998	3792.17	0.832096	3791.34	1.66419	3793	0.000438753	0.000744295
		0.0677	10944	1599	9345	3198	12543	0.254963	0.254963		0.9998	3793.17	0.832496	3792.34	1.66499	3794	0.000438849	0.000744295
		0.06763	10945	1600	9345	3200	12545	0.255082	0.255		0.9998	3794.17	0.832896	3793.33	1.66579	3795	0.000438944	0.000744295
		0.0676	10946	1600	9346	3200	12546	0.255061	0.255		0.9998	3795.17	0.833297	3794.33	1.66659	3796	0.000439039	0.000744295
		0.06757	10947	1600	9347	3200	12547	0.255041	0.255		0.9998	3796.17	0.833698	3795.33	1.6674	3797	0.000439135	0.000744295
		0.06756	10948	1600	9348	3200	12548	0.255021	0.255		0.9998	3797.17	0.834099	3796.33	1.6682	3798	0.000439231	0.000744295
		0.0675	10949	1600	9349	3200	12549	0.255	0.255		0.9998	3798.17	0.834501	3797.33	1.669	3799	0.000439326	0.000744295
		0.06738	10949	1601	9348	3202	12550	0.255139	0.255119		0.9998	3799.17	0.834903	3798.33	1.66981	3800	0.000439422	0.000744295
		0.0672	10950	1601	9349	3202	12551	0.255119	0.255119		0.9998	3800.16	0.835305	3799.33	1.67061	3801	0.000439519	0.000744295
		0.06718	10950	1602	9348	3204	12552	0.255258	0.255258		0.9998	3801.16	0.835708	3800.33	1.67142	3802	0.000439615	0.000744295
		0.0669	10950	1603	9347	3206	12553	0.255397	0.255397		0.9998	3802.16	0.836111	3801.33	1.67222	3803	0.000439711	0.000744295
		0.06687	10950	1604	9346	3208	12554	0.255536	0.255536		0.9998	3803.16	0.836514	3802.33	1.67303	3804	0.000439808	0.000744295
		0.06682	10950	1605	9345	3210	12555	0.255675	0.255655		0.9998	3804.16	0.836918	3803.33	1.67384	3805	0.000439904	0.000744295
		0.06679	10951	1605	9346	3210	12556	0.255655	0.255655		0.9998	3805.16	0.837322	3804.33	1.67464	3806	0.000440001	0.000744295
		0.06677	10951	1606	9345	3212	12557	0.255794	0.255708		0.9998	3806.16	0.837726	3805.32	1.67545	3807	0.000440098	0.000744295
		0.06675	10951	1607	9344	3214	12558	0.255932	0.255708		0.9998	3807.16	0.838131	3806.32	1.67626	3808	0.000440195	0.000744295
		0.06674	10952	1607	9345	3214	12559	0.255912	0.255708		0.9998	3808.16	0.838536	3807.32	1.67707	3809	0.000440292	0.000744295
		0.06668	10953	1607	9346	3214	12560	0.255892	0.255708		0.9998	3809.16	0.838942	3808.32	1.67788	3810	0.000440389	0.000744295
		0.06667	10962	1607	9355	3214	12569	0.255708	0.255708		0.9998	3810.16	0.839348	3809.32	1.6787	3811	0.000440487	0.000744295
		0.06664	10962	1608	9354	3216	12570	0.255847	0.255847		0.9998	3811.16	0.839754	3810.32	1.67951	3812	0.000440584	0.000744295
		0.06662	10962	1610	9352	3220	12572	0.256125	0.256104		0.9998	3812.16	0.84016	3811.32	1.68032	3813	0.000440682	0.000744295
		0.06656	10963	1610	9353	3220	12573	0.256104	0.256104		0.9998	3813.16	0.840567	3812.32	1.68113	3814	0.00044078	0.000744295
		0.06652	10963	1611	9352	3222	12574	0.256243	0.256223		0.9998	3814.16	0.840975	3813.32	1.68195	3815	0.000440878	0.000744295
		0.0664	10964	1611	9353	3222	12575	0.256223	0.256223		0.9998	3815.16	0.841382	3814.32	1.68276	3816	0.000440976	0.000744295
		0.06629	10964	1612	9352	3224	12576	0.256361	0.256259		0.9998	3816.16	0.84179	3815.32	1.68358	3817	0.000441074	0.000744295
		0.06627	10965	1612	9353	3224	12577	0.256341	0.256259		0.9998	3817.16	0.842199	3816.32	1.6844	3818	0.000441173	0.000744295
		0.06622	10966	1612	9354	3224	12578	0.256321	0.256259		0.9998	3818.16	0.842607	3817.31	1.68521	3819	0.000441271	0.000744295
		0.06613	10967	1612	9355	3224	12579	0.2563	0.256259		0.9998	3819.16	0.843016	3818.31	1.68603	3820	0.00044137	0.000744295
		0.06609	10968	1612	9356	3224	12580	0.25628	0.256259		0.9998	3820.16	0.843426	3819.31	1.68685	3821	0.000441469	0.000744295
		0.06599	10969	1612	9357	3224	12581	0.256259	0.256259		0.9998	3821.16	0.843835	3820.31	1.68767	3822	0.000441567	0.000744295
		0.06593	10969	1613	9356	3226	12582	0.256398	0.256398		0.9998	3822.16	0.844245	3821.31	1.68849	3823	0.000441666	0.000744295
		0.06589	10969	1614	9355	3228	12583	0.256537	0.256537		0.9998	3823.16	0.844656	3822.31	1.68931	3824	0.000441766	0.000744295
		0.06582	10970	1615	9355	3230	12585	0.256655	0.256655		0.9998	3824.15	0.845067	3823.31	1.69013	3825	0.000441865	0.000744295
		0.0658	10970	1616	9354	3232	12586	0.256793	0.256773		0.9998	3825.15	0.845478	3824.31	1.69096	3826	0.000441964	0.000744295
		0.0657	10971	1616	9355	3232	12587	0.256773	0.256773		0.9998	3826.15	0.845889	3825.31	1.69178	3827	0.000442064	0.000744295
		0.06568	10973	1617	9356	3234	12590	0.256871	0.25683		0.9998	3827.15	0.846301	3826.31	1.6926	3828	0.000442164	0.000744295
		0.06566	10974	1617	9357	3234	12591	0.25685	0.25683		0.9998	3828.15	0.846714	3827.31	1.69343	3829	0.000442264	0.000744295
		0.06561	10975	1617	9358	3234	12592	0.25683	0.25683		0.9998	3829.15	0.847126	3828.31	1.69425	3830	0.000442364	0.000744295
		0.06558	10975	1619	9356	3238	12594	0.257107	0.257107		0.9998	3830.15	0.847539	3829.3	1.69508	3831	0.000442464	0.000744295
		0.06557	10976	1620	9356	3240	12596	0.257225	0.257225		0.9998	3831.15	0.847953	3830.3	1.69591	3832	0.000442564	0.000744295
		0.06555	10976	1621	9355	3242	12597	0.257363	0.257302		0.9998	3832.15	0.848366	3831.3	1.69673	3833	0.000442664	0.000744295
		0.06543	10977	1621	9356	3242	12598	0.257342	0.257302		0.9998	3833.15	0.84878	3832.3	1.69756	3834	0.000442765	0.000744295
		0.06539	10978	1621	9357	3242	12599	0.257322	0.257302		0.9998	3834.15	0.849195	3833.3	1.69839	3835	0.000442866	0.000744295
		0.06536	10979	1621	9358	3242	12600	0.257302	0.257302		0.9998	3835.15	0.84961	3834.3	1.69922	3836	0.000442966	0.000744295
		0.06531	10979	1622	9357	3244	12601	0.25744	0.25744		0.9998	3836.15	0.850025	3835.3	1.70005	3837	0.000443067	0.000744295
		0.06527	10979	1623	9356	3246	12602	0.257578	0.257476		0.9998	3837.15	0.85044	3836.3	1.70088	3838	0.000443169	0.000744295
		0.06525	10980	1623	9357	3246	12603	0.257558	0.257476		0.9998	3838.15	0.850856	3837.3	1.70171	3839	0.00044327	0.000744295
		0.06522	10984	1623	9361	3246	12607	0.257476	0.257476		0.9998	3839.15	0.851273	3838.3	1.70255	3840	0.000443371	0.000744295
		0.06517	10984	1624	9360	3248	12608	0.257614	0.257609		0.9998	3840.15	0.851689	3839.3	1.70338	3841	0.000443473	0.000744295
		0.06509	10984	1625	9359	3250	12609	0.257752	0.257609		0.9998	3841.15	0.852106	3840.3	1.70421	3842	0.000443574	0.000744295
		0.06505	10985	1625	9360	3250	12610	0.257732	0.257609		0.9998	3842.15	0.852524	3841.29	1.70505	3843	0.000443676	0.000744295
		0.06504	10986	1625	9361	3250	12611	0.257712	0.257609		0.9998	3843.15	0.852941	3842.29	1.70588	3844	0.000443778	0.000744295
		0.06488	10987	1625	9362	3250	12612	0.257691	0.257609		0.9998	3844.15	0.85336	3843.29	1.70672	3845	0.00044388	0.000744295
		0.06486	10988	1625	9363	3250	12613	0.257671	0.257609		0.9998	3845.15	0.853778	3844.29	1.70756	3846	0.000443982	0.000744295
		0.06473	10989	1625	9364	3250	12614	0.25765	0.257609		0.9998	3846.15	0.854197	3845.29	1.70839	3847	0.000444085	0.000744295
		0.06471	10990	1625	9365	3250	12615	0.25763	0.257609		0.9998	3847.15	0.854616	3846.29	1.70923	3848	0.000444187	0.000744295
		0.06465	10991	1625	9366	3250	12616	0.257609	0.257609		0.9998	3848.14	0.855036	3847.29	1.71007	3849	0.00044429	0.000744295
		0.06458	10991	1626	9365	3252	12617	0.257747	0.257727		0.9998	3849.14	0.855456	3848.29	1.71091	3850	0.000444393	0.000744295
		0.06445	10992	1626	9366	3252	12618	0.257727	0.257727		0.9998	3850.14	0.855876	3849.29	1.71175	3851	0.000444496	0.000744295
		0.06444	10993	1627	9366	3254	12620	0.257845	0.257824		0.9998	3851.14	0.856297	3850.29	1.71259	3852	0.000444599	0.000744295
		0.06442	10994	1627	9367	3254	12621	0.257824	0.257824		0.9998	3852.14	0.856718	3851.29	1.71344	3853	0.000444702	0.000744295
		0.06439	10995	1628	9367	3256	12623	0.257942	0.257881		0.9998	3853.14	0.85714	3852.29	1.71428	3854	0.000444805	0.000744295
		0.06436	10996	1628	9368	3256	12624	0.257921	0.257881		0.9998	3854.14	0.857561	3853.28	1.71512	3855	0.000444909	0.000744295
		0.06435	10997	1628	9369	3256	12625	0.257901	0.257881		0.9998	3855.14	0.857984	3854.28	1.71597	3856	0.000445012	0.000744295
		0.06434	10998	1628	9370	3256	12626	0.257881	0.257881		0.9998	3856.14	0.858406	3855.28	1.71681	3857	0.000445116	0.000744295
		0.06428	10998	1629	9369	3258	12627	0.258019	0.257998		0.9998	3857.14	0.858829	3856.28	1.71766	3858	0.00044522	0.000744295
		0.06421	10999	1629	9370	3258	12628	0.257998	0.257998		0.9998	3858.14	0.859253	3857.28	1.71851	3859	0.000445324	0.000744295
		0.0642	11000	1630	9370	3260	12630	0.258116	0.258095		0.9998	3859.14	0.859676	3858.28	1.71935	3860	0.000445428	0.000744295
		0.06416	11001	1630	9371	3260	12631	0.258095	0.258095		0.9998	3860.14	0.860101	3859.28	1.7202	3861	0.000445533	0.000744295
		0.06414	11001	1631	9370	3262	12632	0.258233	0.258187		0.9998	3861.14	0.860525	3860.28	1.72105	3862	0.000445637	0.000744295
		0.0641	11002	1631	9371	3262	12633	0.258213	0.258187		0.9998	3862.14	0.86095	3861.28	1.7219	3863	0.000445742	0.000744295
		0.06408	11003	1631	9372	3262	12634	0.258192	0.258187		0.9998	3863.14	0.861375	3862.28	1.72275	3864	0.000445846	0.000744295
		0.06407	11003	1632	9371	3264	12635	0.25833	0.258187		0.9998	3864.14	0.861801	3863.28	1.7236	3865	0.000445951	0.000744295
		0.06405	11005	1632	9373	3264	12637	0.258289	0.258187		0.9998	3865.14	0.862227	3864.28	1.72445	3866	0.000446056	0.000744295
		0.06404	11006	1632	9374	3264	12638	0.258269	0.258187		0.9998	3866.14	0.862654	3865.27	1.72531	3867	0.000446162	0.000744295
		0.06397	11007	1632	9375	3264	12639	0.258248	0.258187		0.9998	3867.14	0.86308	3866.27	1.72616	3868	0.000446267	0.000744295
		0.06395	11008	1632	9376	3264	12640	0.258228	0.258187		0.9998	3868.14	0.863508	3867.27	1.72702	3869	0.000446372	0.000744295
		0.06393	11010	1632	9378	3264	12642	0.258187	0.258187		0.9998	3869.14	0.863935	3868.27	1.72787	3870	0.000446478	0.000744295
		0.0639	11010	1634	9376	3268	12644	0.258463	0.258463		0.9998	3870.14	0.864363	3869.27	1.72873	3871	0.000446584	0.000744295
		0.06387	11010	1635	9375	3270	12645	0.2586	0.258518		0.9998	3871.14	0.864792	3870.27	1.72958	3872	0.00044669	0.000744295
		0.06386	11011	1635	9376	3270	12646	0.25858	0.258518		0.9998	3872.13	0.86522	3871.27	1.73044	3873	0.000446796	0.000744295
		0.06382	11012	1635	9377	3270	12647	0.258559	0.258518		0.9998	3873.13	0.865649	3872.27	1.7313	3874	0.000446902	0.000744295
		0.0638	11014	1635	9379	3270	12649	0.258518	0.258518		0.9998	3874.13	0.866079	3873.27	1.73216	3875	0.000447008	0.000744295
		0.06378	11015	1636	9379	3272	12651	0.258636	0.258574		0.9998	3875.13	0.866509	3874.27	1.73302	3876	0.000447115	0.000744295
		0.06372	11016	1636	9380	3272	12652	0.258615	0.258574		0.9998	3876.13	0.866939	3875.27	1.73388	3877	0.000447222	0.000744295
		0.0637	11017	1636	9381	3272	12653	0.258595	0.258574		0.9998	3877.13	0.86737	3876.27	1.73474	3878	0.000447328	0.000744295
		0.06369	11018	1636	9382	3272	12654	0.258574	0.258574		0.9998	3878.13	0.867801	3877.26	1.7356	3879	0.000447435	0.000744295
		0.06367	11018	1637	9381	3274	12655	0.258712	0.258692		0.9998	3879.13	0.868232	3878.26	1.73646	3880	0.000447543	0.000744295
		0.06365	11019	1637	9382	3274	12656	0.258692	0.258692		0.9998	3880.13	0.868664	3879.26	1.73733	3881	0.00044765	0.000744295
		0.06364	11019	1638	9381	3276	12657	0.258829	0.258829		0.9998	3881.13	0.869097	3880.26	1.73819	3882	0.000447757	0.000744295
		0.06363	11019	1639	9380	3278	12658	0.258967	0.258967		0.9998	3882.13	0.869529	3881.26	1.73906	3883	0.000447865	0.000744295
		0.06361	11020	1640	9380	3280	12660	0.259084	0.259084		0.9998	3883.13	0.869962	3882.26	1.73992	3884	0.000447972	0.000744295
		0.0636	11020	1641	9379	3282	12661	0.259221	0.259221		0.9998	3884.13	0.870396	3883.26	1.74079	3885	0.00044808	0.000744295
		0.06359	11022	1642	9380	3284	12664	0.259318	0.259256		0.9998	3885.13	0.87083	3884.26	1.74166	3886	0.000448188	0.000744295
		0.06356	11023	1642	9381	3284	12665	0.259297	0.259256		0.9998	3886.13	0.871264	3885.26	1.74253	3887	0.000448296	0.000744295
		0.06354	11025	1642	9383	3284	12667	0.259256	0.259256		0.9998	3887.13	0.871699	3886.26	1.7434	3888	0.000448405	0.000744295
		0.06351	11029	1643	9386	3286	12672	0.259312	0.259271		0.9997	3888.13	0.872134	3887.26	1.74427	3889	0.000448513	0.001024
		0.0635	11031	1643	9388	3286	12674	0.259271	0.259271		0.9997	3889.13	0.872569	3888.25	1.74514	3890	0.000448622	0.001024
		0.06349	11031	1644	9387	3288	12675	0.259408	0.259326		0.9997	3890.13	0.873005	3889.25	1.74601	3891	0.00044873	0.001024
		0.06348	11033	1644	9389	3288	12677	0.259367	0.259326		0.9997	3891.13	0.873441	3890.25	1.74688	3892	0.000448839	0.001024
		0.06347	11035	1644	9391	3288	12679	0.259326	0.259326		0.9997	3892.13	0.873878	3891.25	1.74776	3893	0.000448948	0.001024
		0.06346	11038	1646	9392	3292	12684	0.25954	0.259437		0.9997	3893.13	0.874315	3892.25	1.74863	3894	0.000449057	0.001024
		0.06345	11043	1646	9397	3292	12689	0.259437	0.259437		0.9997	3894.13	0.874752	3893.25	1.7495	3895	0.000449167	0.001024
		0.06344	11052	1658	9394	3316	12710	0.260897	0.260897		0.9997	3895.12	0.87519	3894.25	1.75038	3896	0.000449276	0.001024
		0.06342	11052	1659	9393	3318	12711	0.261034	0.260972		0.9997	3896.12	0.875628	3895.25	1.75126	3897	0.000449386	0.001024
		0.06332	11054	1659	9395	3318	12713	0.260993	0.260972		0.9997	3897.12	0.876067	3896.25	1.75213	3898	0.000449496	0.001024
		0.06327	11055	1659	9396	3318	12714	0.260972	0.260972		0.9997	3898.12	0.876506	3897.25	1.75301	3899	0.000449606	0.001024
		0.0632	11055	1660	9395	3320	12715	0.261109	0.261109		0.9997	3899.12	0.876946	3898.25	1.75389	3900	0.000449716	0.001024
		0.06319	11055	1661	9394	3322	12716	0.261246	0.261184		0.9997	3900.12	0.877385	3899.25	1.75477	3901	0.000449826	0.001024
		0.06306	11056	1661	9395	3322	12717	0.261225	0.261184		0.9997	3901.12	0.877826	3900.24	1.75565	3902	0.000449936	0.001024
		0.06301	11057	1661	9396	3322	12718	0.261205	0.261184		0.9997	3902.12	0.878266	3901.24	1.75653	3903	0.000450047	0.001024
		0.063	11058	1661	9397	3322	12719	0.261184	0.261184		0.9997	3903.12	0.878708	3902.24	1.75742	3904	0.000450158	0.001024
		0.0629	11058	1662	9396	3324	12720	0.261321	0.26128		0.9997	3904.12	0.879149	3903.24	1.7583	3905	0.000450268	0.001024
		0.06289	11059	1662	9397	3324	12721	0.2613	0.26128		0.9997	3905.12	0.879591	3904.24	1.75918	3906	0.000450379	0.001024
		0.06288	11060	1662	9398	3324	12722	0.26128	0.26128		0.9997	3906.12	0.880033	3905.24	1.76007	3907	0.000450491	0.001024
		0.06287	11060	1663	9397	3326	12723	0.261416	0.261396		0.9997	3907.12	0.880476	3906.24	1.76095	3908	0.000450602	0.001024
		0.06285	11061	1663	9398	3326	12724	0.261396	0.261396		0.9997	3908.12	0.880919	3907.24	1.76184	3909	0.000450713	0.001024
		0.06282	11061	1664	9397	3328	12725	0.261532	0.261491		0.9997	3909.12	0.881363	3908.24	1.76273	3910	0.000450825	0.001024
		0.0628	11062	1664	9398	3328	12726	0.261512	0.261491		0.9997	3910.12	0.881807	3909.24	1.76361	3911	0.000450937	0.001024
		0.06278	11063	1664	9399	3328	12727	0.261491	0.261491		0.9997	3911.12	0.882251	3910.24	1.7645	3912	0.000451049	0.001024
		0.06264	11064	1665	9399	3330	12729	0.261607	0.261587		0.9997	3912.12	0.882696	3911.23	1.76539	3913	0.000451161	0.001024
		0.06238	11065	1665	9400	3330	12730	0.261587	0.261587		0.9997	3913.12	0.883141	3912.23	1.76628	3914	0.000451273	0.001024
		0.06236	11065	1666	9399	3332	12731	0.261723	0.2616		0.9997	3914.12	0.883587	3913.23	1.76717	3915	0.000451385	0.001024
		0.06232	11066	1666	9400	3332	12732	0.261703	0.2616		0.9997	3915.12	0.884033	3914.23	1.76807	3916	0.000451498	0.001024
		0.06215	11067	1666	9401	3332	12733	0.261682	0.2616		0.9997	3916.12	0.884479	3915.23	1.76896	3917	0.00045161	0.001024
		0.06214	11069	1666	9403	3332	12735	0.261641	0.2616		0.9997	3917.12	0.884926	3916.23	1.76985	3918	0.000451723	0.001024
		0.06202	11070	1666	9404	3332	12736	0.261621	0.2616		0.9997	3918.11	0.885373	3917.23	1.77075	3919	0.000451836	0.001024
		0.06196	11071	1666	9405	3332	12737	0.2616	0.2616		0.9997	3919.11	0.885821	3918.23	1.77164	3920	0.000451949	0.001024
		0.06189	11071	1667	9404	3334	12738	0.261737	0.261716		0.9997	3920.11	0.886269	3919.23	1.77254	3921	0.000452063	0.001024
		0.06184	11072	1667	9405	3334	12739	0.261716	0.261716		0.9997	3921.11	0.886718	3920.23	1.77344	3922	0.000452176	0.001024
		0.06164	11075	1669	9406	3338	12744	0.261927	0.26181		0.9997	3922.11	0.887167	3921.23	1.77433	3923	0.00045229	0.001024
		0.06161	11076	1669	9407	3338	12745	0.261907	0.26181		0.9997	3923.11	0.887616	3922.22	1.77523	3924	0.000452404	0.001024
		0.06154	11077	1669	9408	3338	12746	0.261886	0.26181		0.9997	3924.11	0.888066	3923.22	1.77613	3925	0.000452518	0.001024
		0.06153	11078	1669	9409	3338	12747	0.261866	0.26181		0.9997	3925.11	0.888516	3924.22	1.77703	3926	0.000452632	0.001024
		0.06139	11079	1669	9410	3338	12748	0.261845	0.26181		0.9997	3926.11	0.888967	3925.22	1.77793	3927	0.000452746	0.001024
		0.06138	11079	1670	9409	3340	12749	0.261981	0.26181		0.9997	3927.11	0.889418	3926.22	1.77884	3928	0.00045286	0.001024
		0.06132	11080	1670	9410	3340	12750	0.261961	0.26181		0.9997	3928.11	0.889869	3927.22	1.77974	3929	0.000452975	0.001024
		0.0613	11081	1670	9411	3340	12751	0.26194	0.26181		0.9997	3929.11	0.890321	3928.22	1.78064	3930	0.00045309	0.001024
		0.06128	11082	1670	9412	3340	12752	0.26192	0.26181		0.9997	3930.11	0.890773	3929.22	1.78155	3931	0.000453205	0.001024
		0.06116	11083	1670	9413	3340	12753	0.261899	0.26181		0.9997	3931.11	0.891226	3930.22	1.78245	3932	0.00045332	0.001024
		0.06115	11085	1670	9415	3340	12755	0.261858	0.26181		0.9997	3932.11	0.891679	3931.22	1.78336	3933	0.000453435	0.001024
		0.06101	11086	1670	9416	3340	12756	0.261838	0.26181		0.9997	3933.11	0.892133	3932.22	1.78427	3934	0.00045355	0.001024
		0.061	11088	1671	9417	3342	12759	0.261933	0.26181		0.9997	3934.11	0.892587	3933.21	1.78517	3935	0.000453666	0.001024
		0.06098	11089	1671	9418	3342	12760	0.261912	0.26181		0.9997	3935.11	0.893042	3934.21	1.78608	3936	0.000453781	0.001024
		0.06086	11093	1671	9422	3342	12764	0.26183	0.26181		0.9997	3936.11	0.893496	3935.21	1.78699	3937	0.000453897	0.001024
		0.06084	11094	1671	9423	3342	12765	0.26181	0.26181		0.9997	3937.11	0.893952	3936.21	1.7879	3938	0.000454013	0.001024
		0.0608	11094	1672	9422	3344	12766	0.261946	0.261925		0.9997	3938.11	0.894408	3937.21	1.78882	3939	0.000454129	0.001024
		0.06079	11095	1672	9423	3344	12767	0.261925	0.261925		0.9997	3939.11	0.894864	3938.21	1.78973	3940	0.000454246	0.001024
		0.06063	11095	1673	9422	3346	12768	0.262061	0.262041		0.9997	3940.1	0.89532	3939.21	1.79064	3941	0.000454362	0.001024
		0.06056	11096	1673	9423	3346	12769	0.262041	0.262041		0.9997	3941.1	0.895777	3940.21	1.79155	3942	0.000454479	0.001024
		0.06049	11097	1674	9423	3348	12771	0.262156	0.262115		0.9997	3942.1	0.896235	3941.21	1.79247	3943	0.000454595	0.001024
		0.06009	11098	1674	9424	3348	12772	0.262136	0.262115		0.9997	3943.1	0.896693	3942.21	1.79339	3944	0.000454712	0.001024
		0.06008	11099	1674	9425	3348	12773	0.262115	0.262115		0.9997	3944.1	0.897151	3943.21	1.7943	3945	0.00045483	0.001024
		0.06004	11100	1675	9425	3350	12775	0.262231	0.262231		0.9997	3945.1	0.89761	3944.2	1.79522	3946	0.000454947	0.001024
		0.05992	11100	1676	9424	3352	12776	0.262367	0.262326		0.9997	3946.1	0.898069	3945.2	1.79614	3947	0.000455064	0.001024
		0.05991	11101	1676	9425	3352	12777	0.262346	0.262326		0.9997	3947.1	0.898529	3946.2	1.79706	3948	0.000455182	0.001024
		0.05989	11102	1676	9426	3352	12778	0.262326	0.262326		0.9997	3948.1	0.898989	3947.2	1.79798	3949	0.0004553	0.001024
		0.05985	11102	1677	9425	3354	12779	0.262462	0.262462		0.9997	3949.1	0.89945	3948.2	1.7989	3950	0.000455418	0.001024
		0.05971	11102	1678	9424	3356	12780	0.262598	0.262577		0.9997	3950.1	0.899911	3949.2	1.79982	3951	0.000455536	0.001024
		0.05967	11103	1678	9425	3356	12781	0.262577	0.262577		0.9997	3951.1	0.900372	3950.2	1.80074	3952	0.000455654	0.001024
		0.05962	11103	1679	9424	3358	12782	0.262713	0.262713		0.9997	3952.1	0.900834	3951.2	1.80167	3953	0.000455772	0.001024
		0.05959	11103	1680	9423	3360	12783	0.262849	0.262849		0.9997	3953.1	0.901296	3952.2	1.80259	3954	0.000455891	0.001024
		0.05958	11103	1681	9422	3362	12784	0.262985	0.262923		0.9997	3954.1	0.901759	3953.2	1.80352	3955	0.00045601	0.001024
		0.05948	11104	1681	9423	3362	12785	0.262964	0.262923		0.9997	3955.1	0.902222	3954.2	1.80444	3956	0.000456129	0.001024
		0.05936	11105	1681	9424	3362	12786	0.262944	0.262923		0.9997	3956.1	0.902686	3955.19	1.80537	3957	0.000456248	0.001024
		0.05927	11106	1681	9425	3362	12787	0.262923	0.262923		0.9997	3957.1	0.90315	3956.19	1.8063	3958	0.000456367	0.001024
		0.05918	11106	1682	9424	3364	12788	0.263059	0.263039		0.9997	3958.1	0.903614	3957.19	1.80723	3959	0.000456486	0.001024
		0.05894	11107	1682	9425	3364	12789	0.263039	0.263039		0.9997	3959.1	0.904079	3958.19	1.80816	3960	0.000456606	0.001024
		0.0589	11107	1683	9424	3366	12790	0.263174	0.263174		0.9997	3960.1	0.904545	3959.19	1.80909	3961	0.000456726	0.001024
		0.05886	11107	1685	9422	3370	12792	0.263446	0.263405		0.9997	3961.09	0.905011	3960.19	1.81002	3962	0.000456845	0.001024
		0.05883	11108	1685	9423	3370	12793	0.263425	0.263405		0.9997	3962.09	0.905477	3961.19	1.81095	3963	0.000456965	0.001024
		0.05871	11109	1685	9424	3370	12794	0.263405	0.263405		0.9997	3963.09	0.905944	3962.19	1.81189	3964	0.000457086	0.001024
		0.05868	11109	1686	9423	3372	12795	0.26354	0.263511		0.9997	3964.09	0.906411	3963.19	1.81282	3965	0.000457206	0.001024
		0.05853	11110	1687	9423	3374	12797	0.263656	0.263511		0.9997	3965.09	0.906879	3964.19	1.81376	3966	0.000457327	0.001024
		0.05849	11111	1687	9424	3374	12798	0.263635	0.263511		0.9997	3966.09	0.907347	3965.19	1.81469	3967	0.000457447	0.001024
		0.05841	11112	1687	9425	3374	12799	0.263614	0.263511		0.9997	3967.09	0.907815	3966.18	1.81563	3968	0.000457568	0.001024
		0.0584	11113	1687	9426	3374	12800	0.263594	0.263511		0.9997	3968.09	0.908284	3967.18	1.81657	3969	0.000457689	0.001024
		0.0582	11114	1687	9427	3374	12801	0.263573	0.263511		0.9997	3969.09	0.908754	3968.18	1.81751	3970	0.000457811	0.001024
		0.05819	11115	1687	9428	3374	12802	0.263553	0.263511		0.9997	3970.09	0.909224	3969.18	1.81845	3971	0.000457932	0.001024
		0.05814	11116	1687	9429	3374	12803	0.263532	0.263511		0.9997	3971.09	0.909694	3970.18	1.81939	3972	0.000458053	0.001024
		0.05801	11117	1687	9430	3374	12804	0.263511	0.263511		0.9997	3972.09	0.910165	3971.18	1.82033	3973	0.000458175	0.001024
		0.058	11120	1690	9430	3380	12810	0.263856	0.263753		0.9997	3973.09	0.910636	3972.18	1.82127	3974	0.000458297	0.001024
		0.05797	11121	1690	9431	3380	12811	0.263836	0.263753		0.9997	3974.09	0.911108	3973.18	1.82222	3975	0.000458419	0.001024
		0.05792	11122	1690	9432	3380	12812	0.263815	0.263753		0.9997	3975.09	0.91158	3974.18	1.82316	3976	0.000458541	0.001024
		0.05783	11124	1690	9434	3380	12814	0.263774	0.263753		0.9997	3976.09	0.912053	3975.18	1.82411	3977	0.000458664	0.001024
		0.05769	11125	1690	9435	3380	12815	0.263753	0.263753		0.9997	3977.09	0.912526	3976.17	1.82505	3978	0.000458786	0.001024
		0.05768	11125	1691	9434	3382	12816	0.263889	0.263889		0.9997	3978.09	0.913	3977.17	1.826	3979	0.000458909	0.001024
		0.05766	11126	1692	9434	3384	12818	0.264004	0.263983		0.9997	3979.09	0.913474	3978.17	1.82695	3980	0.000459032	0.001024
		0.05764	11127	1692	9435	3384	12819	0.263983	0.263983		0.9997	3980.09	0.913948	3979.17	1.8279	3981	0.000459155	0.001024
		0.05763	11127	1693	9434	3386	12820	0.264119	0.264119		0.9997	3981.09	0.914423	3980.17	1.82885	3982	0.000459278	0.001024
		0.05762	11127	1694	9433	3388	12821	0.264254	0.264254		0.9997	3982.09	0.914898	3981.17	1.8298	3983	0.000459402	0.001024
		0.05761	11225	1735	9490	3470	12960	0.267747	0.267726		0.9997	3983.08	0.915374	3982.17	1.83075	3984	0.000459525	0.001024
		0.05746	11226	1735	9491	3470	12961	0.267726	0.267726		0.9997	3984.08	0.915851	3983.17	1.8317	3985	0.000459649	0.001024
		0.05723	11226	1736	9490	3472	12962	0.26786	0.26786		0.9997	3985.08	0.916328	3984.17	1.83266	3986	0.000459773	0.001024
		0.05689	11226	1737	9489	3474	12963	0.267994	0.267994		0.9997	3986.08	0.916805	3985.17	1.83361	3987	0.000459897	0.001024
		0.05678	11226	1738	9488	3476	12964	0.268127	0.268106		0.9997	3987.08	0.917283	3986.17	1.83457	3988	0.000460021	0.001024
		0.0567	11227	1738	9489	3476	12965	0.268106	0.268106		0.9997	3988.08	0.917761	3987.16	1.83552	3989	0.000460146	0.001024
		0.05667	11228	1739	9489	3478	12967	0.268219	0.268219		0.9997	3989.08	0.918239	3988.16	1.83648	3990	0.00046027	0.001024
		0.05657	11228	1740	9488	3480	12968	0.268353	0.268353		0.9997	3990.08	0.918719	3989.16	1.83744	3991	0.000460395	0.001024
		0.05656	11228	1741	9487	3482	12969	0.268486	0.268445		0.9997	3991.08	0.919198	3990.16	1.8384	3992	0.00046052	0.001024
		0.0565	11229	1741	9488	3482	12970	0.268466	0.268445		0.9997	3992.08	0.919678	3991.16	1.83936	3993	0.000460645	0.001024
		0.05644	11230	1741	9489	3482	12971	0.268445	0.268445		0.9997	3993.08	0.920159	3992.16	1.84032	3994	0.000460771	0.001024
		0.05625	11230	1742	9488	3484	12972	0.268578	0.268537		0.9997	3994.08	0.92064	3993.16	1.84128	3995	0.000460896	0.001024
		0.05622	11231	1742	9489	3484	12973	0.268558	0.268537		0.9997	3995.08	0.921121	3994.16	1.84224	3996	0.000461022	0.001024
		0.05619	11232	1742	9490	3484	12974	0.268537	0.268537		0.9997	3996.08	0.921603	3995.16	1.84321	3997	0.000461148	0.001024
		0.05617	11232	1743	9489	3486	12975	0.268671	0.26865		0.9997	3997.08	0.922086	3996.16	1.84417	3998	0.000461273	0.001024
		0.05613	11233	1743	9490	3486	12976	0.26865	0.26865		0.9997	3998.08	0.922569	3997.15	1.84514	3999	0.0004614	0.001024
		0.05611	11233	1744	9489	3488	12977	0.268783	0.268763		0.9997	3999.08	0.923052	3998.15	1.8461	4000	0.000461526	0.001024
		0.05607	11234	1744	9490	3488	12978	0.268763	0.268763		0.9997	4000.08	0.923536	3999.15	1.84707	4001	0.000461653	0.001024
		0.05599	11234	1745	9489	3490	12979	0.268896	0.268896		0.9997	4001.08	0.92402	4000.15	1.84804	4002	0.000461779	0.001024
		0.05594	11234	1746	9488	3492	12980	0.269029	0.269009		0.9997	4002.08	0.924505	4001.15	1.84901	4003	0.000461906	0.001024
		0.05583	11235	1746	9489	3492	12981	0.269009	0.269009		0.9997	4003.08	0.92499	4002.15	1.84998	4004	0.000462033	0.001024
		0.0557	11236	1747	9489	3494	12983	0.269121	0.269121		0.9997	4004.07	0.925476	4003.15	1.85095	4005	0.00046216	0.001024
		0.05568	11236	1748	9488	3496	12984	0.269254	0.269254		0.9997	4005.07	0.925962	4004.15	1.85192	4006	0.000462288	0.001024
		0.05551	11237	1749	9488	3498	12986	0.269367	0.269367		0.9997	4006.07	0.926449	4005.15	1.8529	4007	0.000462415	0.001024
		0.0555	11237	1750	9487	3500	12987	0.2695	0.26948		0.9997	4007.07	0.926936	4006.15	1.85387	4008	0.000462543	0.001024
		0.05549	11238	1750	9488	3500	12988	0.26948	0.26948		0.9997	4008.07	0.927424	4007.15	1.85485	4009	0.000462671	0.001024
		0.05528	11238	1751	9487	3502	12989	0.269613	0.269592		0.9997	4009.07	0.927912	4008.14	1.85582	4010	0.000462799	0.001024
		0.05515	11239	1751	9488	3502	12990	0.269592	0.269592		0.9997	4010.07	0.928401	4009.14	1.8568	4011	0.000462927	0.001024
		0.05507	11239	1752	9487	3504	12991	0.269725	0.269663		0.9997	4011.07	0.92889	4010.14	1.85778	4012	0.000463056	0.001024
		0.05504	11241	1752	9489	3504	12993	0.269684	0.269663		0.9997	4012.07	0.92938	4011.14	1.85876	4013	0.000463184	0.001024
		0.05493	11242	1752	9490	3504	12994	0.269663	0.269663		0.9997	4013.07	0.92987	4012.14	1.85974	4014	0.000463313	0.001024
		0.05478	11242	1753	9489	3506	12995	0.269796	0.269775		0.9997	4014.07	0.93036	4013.14	1.86072	4015	0.000463442	0.001024
		0.05475	11243	1753	9490	3506	12996	0.269775	0.269775		0.9997	4015.07	0.930851	4014.14	1.8617	4016	0.000463571	0.001024
		0.05473	11243	1754	9489	3508	12997	0.269908	0.269846		0.9997	4016.07	0.931343	4015.14	1.86269	4017	0.000463701	0.001024
		0.05471	11244	1754	9490	3508	12998	0.269888	0.269846		0.9997	4017.07	0.931835	4016.14	1.86367	4018	0.00046383	0.001024
		0.05457	11245	1754	9491	3508	12999	0.269867	0.269846		0.9997	4018.07	0.932328	4017.14	1.86466	4019	0.00046396	0.001024
		0.05452	11246	1754	9492	3508	13000	0.269846	0.269846		0.9997	4019.07	0.932821	4018.13	1.86564	4020	0.00046409	0.001024
		0.05429	11246	1755	9491	3510	13001	0.269979	0.269979		0.9997	4020.07	0.933314	4019.13	1.86663	4021	0.00046422	0.001024
		0.05424	11246	1756	9490	3512	13002	0.270112	0.270112		0.9997	4021.07	0.933808	4020.13	1.86762	4022	0.00046435	0.001024
		0.05417	11247	1758	9489	3516	13005	0.270358	0.270295		0.9997	4022.07	0.934303	4021.13	1.86861	4023	0.000464481	0.001024
		0.0541	11248	1758	9490	3516	13006	0.270337	0.270295		0.9997	4023.07	0.934798	4022.13	1.8696	4024	0.000464611	0.001024
		0.05409	11249	1758	9491	3516	13007	0.270316	0.270295		0.9997	4024.06	0.935293	4023.13	1.87059	4025	0.000464742	0.001024
		0.05401	11250	1758	9492	3516	13008	0.270295	0.270295		0.9997	4025.06	0.935789	4024.13	1.87158	4026	0.000464873	0.001024
		0.05399	11251	1759	9492	3518	13010	0.270407	0.270366		0.9997	4026.06	0.936286	4025.13	1.87257	4027	0.000465004	0.001024
		0.05398	11253	1759	9494	3518	13012	0.270366	0.270366		0.9997	4027.06	0.936783	4026.13	1.87357	4028	0.000465135	0.001024
		0.05388	11253	1760	9493	3520	13013	0.270499	0.270457		0.9997	4028.06	0.93728	4027.13	1.87456	4029	0.000465267	0.001024
		0.05384	11254	1760	9494	3520	13014	0.270478	0.270457		0.9997	4029.06	0.937778	4028.12	1.87556	4030	0.000465399	0.001024
		0.05378	11255	1760	9495	3520	13015	0.270457	0.270457		0.9997	4030.06	0.938277	4029.12	1.87655	4031	0.00046553	0.001024
		0.05374	11256	1763	9493	3526	13019	0.270835	0.270835		0.9997	4031.06	0.938776	4030.12	1.87755	4032	0.000465663	0.001024
		0.05365	11256	1764	9492	3528	13020	0.270968	0.270968		0.9997	4032.06	0.939275	4031.12	1.87855	4033	0.000465795	0.001024
		0.05364	11256	1765	9491	3530	13021	0.271101	0.271101		0.9997	4033.06	0.939775	4032.12	1.87955	4034	0.000465927	0.001024
		0.05362	11256	1766	9490	3532	13022	0.271233	0.271129		0.9997	4034.06	0.940276	4033.12	1.88055	4035	0.00046606	0.001024
		0.05359	11257	1766	9491	3532	13023	0.271212	0.271129		0.9997	4035.06	0.940777	4034.12	1.88155	4036	0.000466193	0.001024
		0.05356	11258	1766	9492	3532	13024	0.271192	0.271129		0.9997	4036.06	0.941278	4035.12	1.88256	4037	0.000466326	0.001024
		0.05352	11260	1766	9494	3532	13026	0.27115	0.271129		0.9997	4037.06	0.94178	4036.12	1.88356	4038	0.000466459	0.001024
		0.0535	11261	1766	9495	3532	13027	0.271129	0.271129		0.9997	4038.06	0.942283	4037.12	1.88457	4039	0.000466592	0.001024
		0.05347	11261	1767	9494	3534	13028	0.271262	0.271262		0.9997	4039.06	0.942786	4038.11	1.88557	4040	0.000466726	0.001024
		0.05342	11262	1768	9494	3536	13030	0.271374	0.271374		0.9997	4040.06	0.943289	4039.11	1.88658	4041	0.000466859	0.001024
		0.05328	11263	1770	9493	3540	13033	0.271618	0.271556		0.9997	4041.06	0.943793	4040.11	1.88759	4042	0.000466993	0.001024
		0.05296	11264	1770	9494	3540	13034	0.271597	0.271556		0.9997	4042.06	0.944298	4041.11	1.8886	4043	0.000467127	0.001024
		0.05284	11265	1770	9495	3540	13035	0.271577	0.271556		0.9997	4043.06	0.944803	4042.11	1.88961	4044	0.000467262	0.001024
		0.05283	11266	1770	9496	3540	13036	0.271556	0.271556		0.9997	4044.05	0.945308	4043.11	1.89062	4045	0.000467396	0.001024
		0.0528	11266	1772	9494	3544	13038	0.271821	0.2718		0.9997	4045.05	0.945814	4044.11	1.89163	4046	0.000467531	0.001024
		0.05266	11267	1772	9495	3544	13039	0.2718	0.2718		0.9997	4046.05	0.946321	4045.11	1.89264	4047	0.000467665	0.001024
		0.05257	11267	1773	9494	3546	13040	0.271933	0.271933		0.9997	4047.05	0.946828	4046.11	1.89366	4048	0.0004678	0.001024
		0.05243	11268	1774	9494	3548	13042	0.272044	0.271961		0.9997	4048.05	0.947336	4047.11	1.89467	4049	0.000467936	0.001024
		0.05235	11269	1774	9495	3548	13043	0.272023	0.271961		0.9997	4049.05	0.947844	4048.1	1.89569	4050	0.000468071	0.001024
		0.05232	11270	1774	9496	3548	13044	0.272002	0.271961		0.9997	4050.05	0.948352	4049.1	1.8967	4051	0.000468207	0.001024
		0.05225	11271	1774	9497	3548	13045	0.271982	0.271961		0.9997	4051.05	0.948862	4050.1	1.89772	4052	0.000468342	0.001024
		0.05212	11272	1774	9498	3548	13046	0.271961	0.271961		0.9997	4052.05	0.949371	4051.1	1.89874	4053	0.000468478	0.001024
		0.05208	11272	1775	9497	3550	13047	0.272093	0.272093		0.9997	4053.05	0.949881	4052.1	1.89976	4054	0.000468614	0.001024
		0.05202	11274	1776	9498	3552	13050	0.272184	0.272163		0.9997	4054.05	0.950392	4053.1	1.90078	4055	0.000468751	0.001024
		0.05199	11275	1776	9499	3552	13051	0.272163	0.272163		0.9997	4055.05	0.950903	4054.1	1.90181	4056	0.000468887	0.001024
		0.05188	11275	1777	9498	3554	13052	0.272295	0.272295		0.9997	4056.05	0.951415	4055.1	1.90283	4057	0.000469024	0.001024
		0.05184	11275	1778	9497	3556	13053	0.272428	0.272323		0.9997	4057.05	0.951927	4056.1	1.90385	4058	0.000469161	0.001024
		0.05183	11276	1778	9498	3556	13054	0.272407	0.272323		0.9997	4058.05	0.95244	4057.1	1.90488	4059	0.000469298	0.001024
		0.05171	11277	1778	9499	3556	13055	0.272386	0.272323		0.9997	4059.05	0.952953	4058.09	1.90591	4060	0.000469435	0.001024
		0.05162	11278	1778	9500	3556	13056	0.272365	0.272323		0.9997	4060.05	0.953467	4059.09	1.90693	4061	0.000469573	0.001024
		0.05148	11279	1778	9501	3556	13057	0.272344	0.272323		0.9997	4061.05	0.953982	4060.09	1.90796	4062	0.00046971	0.001024
		0.05144	11280	1778	9502	3556	13058	0.272323	0.272323		0.9997	4062.05	0.954496	4061.09	1.90899	4063	0.000469848	0.001024
		0.05143	11280	1779	9501	3558	13059	0.272456	0.272456		0.9997	4063.04	0.955012	4062.09	1.91002	4064	0.000469986	0.001024
		0.05138	11280	1780	9500	3560	13060	0.272588	0.272525		0.9997	4064.04	0.955528	4063.09	1.91106	4065	0.000470124	0.001024
		0.05132	11281	1780	9501	3560	13061	0.272567	0.272525		0.9997	4065.04	0.956044	4064.09	1.91209	4066	0.000470263	0.001024
		0.05126	11282	1780	9502	3560	13062	0.272546	0.272525		0.9997	4066.04	0.956561	4065.09	1.91312	4067	0.000470401	0.001024
		0.05116	11283	1780	9503	3560	13063	0.272525	0.272525		0.9997	4067.04	0.957079	4066.09	1.91416	4068	0.00047054	0.001024
		0.05111	11283	1781	9502	3562	13064	0.272658	0.272595		0.9997	4068.04	0.957597	4067.08	1.91519	4069	0.000470679	0.001024
		0.0511	11284	1781	9503	3562	13065	0.272637	0.272595		0.9997	4069.04	0.958115	4068.08	1.91623	4070	0.000470818	0.001024
		0.05102	11285	1781	9504	3562	13066	0.272616	0.272595		0.9997	4070.04	0.958634	4069.08	1.91727	4071	0.000470958	0.001024
		0.05101	11286	1781	9505	3562	13067	0.272595	0.272595		0.9997	4071.04	0.959154	4070.08	1.91831	4072	0.000471097	0.001024
		0.05092	11286	1782	9504	3564	13068	0.272727	0.272665		0.9997	4072.04	0.959674	4071.08	1.91935	4073	0.000471237	0.001024
		0.05068	11287	1782	9505	3564	13069	0.272706	0.272665		0.9997	4073.04	0.960195	4072.08	1.92039	4074	0.000471377	0.001024
		0.0506	11288	1782	9506	3564	13070	0.272686	0.272665		0.9997	4074.04	0.960716	4073.08	1.92143	4075	0.000471517	0.001024
		0.05057	11289	1782	9507	3564	13071	0.272665	0.272665		0.9997	4075.04	0.961238	4074.08	1.92248	4076	0.000471658	0.001024
		0.05055	11289	1783	9506	3566	13072	0.272797	0.272797		0.9997	4076.04	0.96176	4075.08	1.92352	4077	0.000471798	0.001024
		0.05053	11289	1784	9505	3568	13073	0.272929	0.272929		0.9997	4077.04	0.962283	4076.08	1.92457	4078	0.000471939	0.001024
		0.05052	11289	1785	9504	3570	13074	0.273061	0.27304		0.9997	4078.04	0.962807	4077.07	1.92561	4079	0.00047208	0.001024
		0.0505	11290	1785	9505	3570	13075	0.27304	0.27304		0.9997	4079.04	0.96333	4078.07	1.92666	4080	0.000472221	0.001024
		0.05049	11290	1787	9503	3574	13077	0.273304	0.273179		0.9997	4080.04	0.963855	4079.07	1.92771	4081	0.000472362	0.001024
		0.05047	11291	1787	9504	3574	13078	0.273283	0.273179		0.9997	4081.04	0.96438	4080.07	1.92876	4082	0.000472504	0.001024
		0.05046	11292	1787	9505	3574	13079	0.273262	0.273179		0.9997	4082.04	0.964906	4081.07	1.92981	4083	0.000472645	0.001024
		0.05037	11294	1787	9507	3574	13081	0.273221	0.273179		0.9997	4083.03	0.965432	4082.07	1.93086	4084	0.000472787	0.001024
		0.05034	11296	1787	9509	3574	13083	0.273179	0.273179		0.9997	4084.03	0.965958	4083.07	1.93192	4085	0.000472929	0.001024
		0.05033	11297	1788	9509	3576	13085	0.27329	0.27329		0.9997	4085.03	0.966485	4084.07	1.93297	4086	0.000473072	0.001024
		0.05028	11297	1789	9508	3578	13086	0.273422	0.273422		0.9997	4086.03	0.967013	4085.07	1.93403	4087	0.000473214	0.001024
		0.05017	11297	1790	9507	3580	13087	0.273554	0.273533		0.9997	4087.03	0.967541	4086.06	1.93508	4088	0.000473357	0.001024
		0.05011	11298	1790	9508	3580	13088	0.273533	0.273533		0.9997	4088.03	0.96807	4087.06	1.93614	4089	0.0004735	0.001024
		0.0501	11298	1791	9507	3582	13089	0.273665	0.273644		0.9997	4089.03	0.9686	4088.06	1.9372	4090	0.000473643	0.001024
		0.05007	11299	1791	9508	3582	13090	0.273644	0.273644		0.9997	4090.03	0.96913	4089.06	1.93826	4091	0.000473786	0.001024
		0.05005	11300	1792	9508	3584	13092	0.273755	0.273734		0.9997	4091.03	0.96966	4090.06	1.93932	4092	0.00047393	0.001024
		0.05004	11301	1792	9509	3584	13093	0.273734	0.273734		0.9997	4092.03	0.970191	4091.06	1.94038	4093	0.000474073	0.001024
		0.05002	11301	1793	9508	3586	13094	0.273866	0.273845		0.9997	4093.03	0.970723	4092.06	1.94145	4094	0.000474217	0.001024
		0.05	11302	1793	9509	3586	13095	0.273845	0.273845		0.9997	4094.03	0.971255	4093.06	1.94251	4095	0.000474361	0.001024
		0.04999	11302	1794	9508	3588	13096	0.273977	0.273914		0.9997	4095.03	0.971787	4094.06	1.94357	4096	0.000474506	0.001024
		0.04997	11303	1794	9509	3588	13097	0.273956	0.273914		0.9997	4096.03	0.972321	4095.06	1.94464	4097	0.00047465	0.001024
		0.04993	11305	1794	9511	3588	13099	0.273914	0.273914		0.9997	4097.03	0.972854	4096.05	1.94571	4098	0.000474795	0.001024
		0.04985	11305	1796	9509	3592	13101	0.274178	0.274178		0.9997	4098.03	0.973389	4097.05	1.94678	4099	0.00047494	0.001024
		0.04981	11306	1797	9509	3594	13103	0.274288	0.274184		0.9997	4099.03	0.973924	4098.05	1.94785	4100	0.000475085	0.001024
		0.04973	11307	1797	9510	3594	13104	0.274267	0.274184		0.9997	4100.03	0.974459	4099.05	1.94892	4101	0.00047523	0.001024
		0.0497	11308	1797	9511	3594	13105	0.274246	0.274184		0.9997	4101.03	0.974995	4100.05	1.94999	4102	0.000475375	0.001024
		0.04969	11309	1797	9512	3594	13106	0.274226	0.274184		0.9997	4102.02	0.975532	4101.05	1.95106	4103	0.000475521	0.001024
		0.04966	11310	1797	9513	3594	13107	0.274205	0.274184		0.9997	4103.02	0.976069	4102.05	1.95214	4104	0.000475667	0.001024
		0.0496	11311	1797	9514	3594	13108	0.274184	0.274184		0.9997	4104.02	0.976607	4103.05	1.95321	4105	0.000475813	0.001024
		0.04959	11311	1798	9513	3596	13109	0.274315	0.274259		0.9997	4105.02	0.977145	4104.05	1.95429	4106	0.000475959	0.001024
		0.04955	11313	1798	9515	3596	13111	0.274274	0.274259		0.9997	4106.02	0.977684	4105.04	1.95537	4107	0.000476106	0.001024
		0.04953	11313	1799	9514	3598	13112	0.274405	0.274259		0.9997	4107.02	0.978223	4106.04	1.95645	4108	0.000476253	0.001024
		0.04949	11314	1799	9515	3598	13113	0.274384	0.274259		0.9997	4108.02	0.978763	4107.04	1.95753	4109	0.0004764	0.001024
		0.04944	11315	1799	9516	3598	13114	0.274363	0.274259		0.9997	4109.02	0.979303	4108.04	1.95861	4110	0.000476547	0.001024
		0.0494	11316	1799	9517	3598	13115	0.274342	0.274259		0.9997	4110.02	0.979845	4109.04	1.95969	4111	0.000476694	0.001024
		0.04937	11317	1799	9518	3598	13116	0.274321	0.274259		0.9997	4111.02	0.980386	4110.04	1.96077	4112	0.000476842	0.001024
		0.04936	11318	1799	9519	3598	13117	0.274301	0.274259		0.9997	4112.02	0.980928	4111.04	1.96186	4113	0.000476989	0.001024
		0.04935	11320	1799	9521	3598	13119	0.274259	0.274259		0.9997	4113.02	0.981471	4112.04	1.96294	4114	0.000477137	0.001024
		0.04932	11320	1800	9520	3600	13120	0.27439	0.27439		0.9997	4114.02	0.982015	4113.04	1.96403	4115	0.000477285	0.001024
		0.04931	11320	1801	9519	3602	13121	0.274522	0.274417		0.9997	4115.02	0.982558	4114.03	1.96512	4116	0.000477434	0.001024
		0.0493	11321	1801	9520	3602	13122	0.274501	0.274417		0.9997	4116.02	0.983103	4115.03	1.96621	4117	0.000477582	0.001024
		0.04922	11322	1801	9521	3602	13123	0.27448	0.274417		0.9997	4117.02	0.983648	4116.03	1.9673	4118	0.000477731	0.001024
		0.04921	11323	1801	9522	3602	13124	0.274459	0.274417		0.9997	4118.02	0.984194	4117.03	1.96839	4119	0.00047788	0.001024
		0.04918	11325	1801	9524	3602	13126	0.274417	0.274417		0.9997	4119.02	0.98474	4118.03	1.96948	4120	0.000478029	0.001024
		0.04915	11326	1802	9524	3604	13128	0.274528	0.274528		0.9997	4120.01	0.985287	4119.03	1.97057	4121	0.000478178	0.001024
		0.04913	11326	1804	9522	3608	13130	0.274791	0.27465		0.9997	4121.01	0.985834	4120.03	1.97167	4122	0.000478328	0.001024
		0.04912	11327	1804	9523	3608	13131	0.27477	0.27465		0.9997	4122.01	0.986382	4121.03	1.97276	4123	0.000478478	0.001024
		0.0491	11328	1804	9524	3608	13132	0.274749	0.27465		0.9997	4123.01	0.986931	4122.03	1.97386	4124	0.000478628	0.001024
		0.04908	11329	1804	9525	3608	13133	0.274728	0.27465		0.9997	4124.01	0.98748	4123.03	1.97496	4125	0.000478778	0.001024
		0.04906	11330	1804	9526	3608	13134	0.274707	0.27465		0.9997	4125.01	0.988029	4124.02	1.97606	4126	0.000478928	0.001024
		0.04905	11331	1805	9526	3610	13136	0.274817	0.27465		0.9997	4126.01	0.98858	4125.02	1.97716	4127	0.000479079	0.001024
		0.04904	11336	1805	9531	3610	13141	0.274713	0.27465		0.9997	4127.01	0.98913	4126.02	1.97826	4128	0.00047923	0.001024
		0.04903	11338	1805	9533	3610	13143	0.274671	0.27465		0.9997	4128.01	0.989682	4127.02	1.97936	4129	0.000479381	0.001024
		0.04902	11339	1805	9534	3610	13144	0.27465	0.27465		0.9997	4129.01	0.990234	4128.02	1.98047	4130	0.000479532	0.001024
		0.04901	11339	1806	9533	3612	13145	0.274781	0.274781		0.9997	4130.01	0.990787	4129.02	1.98157	4131	0.000479684	0.001024
		0.049	11341	1807	9534	3614	13148	0.274871	0.274871		0.9997	4131.01	0.99134	4130.02	1.98268	4132	0.000479835	0.001024
		0.04898	11341	1808	9533	3616	13149	0.275002	0.274939		0.9997	4132.01	0.991893	4131.02	1.98379	4133	0.000479987	0.001024
		0.04897	11342	1808	9534	3616	13150	0.274981	0.274939		0.9997	4133.01	0.992448	4132.02	1.9849	4134	0.000480139	0.001024
		0.04895	11344	1808	9536	3616	13152	0.274939	0.274939		0.9997	4134.01	0.993003	4133.01	1.98601	4135	0.000480292	0.001024
		0.04894	11344	1809	9535	3618	13153	0.27507	0.27507		0.9997	4135.01	0.993558	4134.01	1.98712	4136	0.000480444	0.001024
		0.04893	11349	1810	9539	3620	13159	0.275097	0.275097		0.9997	4136.01	0.994114	4135.01	1.98823	4137	0.000480597	0.001024
		0.04892	11353	1811	9542	3622	13164	0.275144	0.275123		0.9997	4137.01	0.994671	4136.01	1.98934	4138	0.00048075	0.001024
		0.04891	11354	1811	9543	3622	13165	0.275123	0.275123		0.9997	4138	0.995229	4137.01	1.99046	4139	0.000480903	0.001024
		0.0489	11359	1812	9547	3624	13171	0.27515	0.27515		0.9997	4139	0.995786	4138.01	1.99157	4140	0.000481056	0.001024
		0.04889	11361	1814	9547	3628	13175	0.27537	0.27537		0.9997	4140	0.996345	4139.01	1.99269	4141	0.00048121	0.001024
		0.04888	11363	1817	9546	3634	13180	0.275721	0.275721		0.9997	4141	0.996904	4140.01	1.99381	4142	0.000481364	0.001024
		0.04887	11373	1835	9538	3670	13208	0.277862	0.27782		0.9997	4142	0.997464	4141.01	1.99493	4143	0.000481518	0.001024
		0.04884	11374	1835	9539	3670	13209	0.277841	0.27782		0.9997	4143	0.998024	4142	1.99605	4144	0.000481672	0.001024
		0.04878	11375	1835	9540	3670	13210	0.27782	0.27782		0.9997	4144	0.998585	4143	1.99717	4145	0.000481826	0.001024
		0.04875	11375	1836	9539	3672	13211	0.27795	0.277929		0.9997	4145	0.999146	4144	1.99829	4146	0.000481981	0.001024
		0.04867	11376	1836	9540	3672	13212	0.277929	0.277929		0.9997	4146	0.999709	4145	1.99942	4147	0.000482136	0.001024
		0.04861	11376	1837	9539	3674	13213	0.278059	0.278017		0.9997	4147	1.00027	4146	2.00054	4148	0.000482291	0.001024
		0.0486	11377	1837	9540	3674	13214	0.278038	0.278017		0.9997	4148	1.00083	4147	2.00167	4149	0.000482446	0.001024
		0.04859	11378	1837	9541	3674	13215	0.278017	0.278017		0.9997	4149	1.0014	4148	2.0028	4150	0.000482602	0.001024
		0.04854	11379	1838	9541	3676	13217	0.278127	0.278127		0.9997	4150	1.00196	4149	2.00393	4151	0.000482757	0.001024
		0.04853	11379	1839	9540	3678	13218	0.278257	0.278257		0.9997	4151	1.00253	4149.99	2.00506	4152	0.000482913	0.001024
		0.04851	11379	1840	9539	3680	13219	0.278387	0.278366		0.9997	4152	1.00309	4150.99	2.00619	4153	0.000483069	0.001024
		0.04849	11380	1840	9540	3680	13220	0.278366	0.278366		0.9997	4153	1.00366	4151.99	2.00732	4154	0.000483226	0.001024
		0.04847	11380	1841	9539	3682	13221	0.278496	0.278475		0.9997	4154	1.00423	4152.99	2.00845	4155	0.000483382	0.001024
		0.04845	11381	1841	9540	3682	13222	0.278475	0.278475		0.9997	4155	1.00479	4153.99	2.00959	4156	0.000483539	0.001024
		0.04839	11381	1843	9538	3686	13224	0.278736	0.278693		0.9997	4155.99	1.00536	4154.99	2.01073	4157	0.000483696	0.001024
		0.04836	11383	1843	9540	3686	13226	0.278693	0.278693		0.9997	4156.99	1.00593	4155.99	2.01186	4158	0.000483853	0.001024
		0.04834	11384	1844	9540	3688	13228	0.278803	0.278803		0.9997	4157.99	1.0065	4156.99	2.013	4159	0.000484011	0.001024
		0.04832	11385	1845	9540	3690	13230	0.278912	0.27889		0.9997	4158.99	1.00707	4157.99	2.01414	4160	0.000484169	0.001024
		0.04831	11386	1845	9541	3690	13231	0.27889	0.27889		0.9997	4159.99	1.00764	4158.98	2.01528	4161	0.000484327	0.001024
		0.0483	11386	1846	9540	3692	13232	0.279021	0.279021		0.9997	4160.99	1.00821	4159.98	2.01643	4162	0.000484485	0.001024
		0.04826	11388	1847	9541	3694	13235	0.279108	0.279049		0.9997	4161.99	1.00878	4160.98	2.01757	4163	0.000484643	0.001024
		0.04824	11390	1848	9542	3696	13238	0.279196	0.279049		0.9997	4162.99	1.00936	4161.98	2.01871	4164	0.000484802	0.001024
		0.04822	11392	1848	9544	3696	13240	0.279154	0.279049		0.9997	4163.99	1.00993	4162.98	2.01986	4165	0.00048496	0.001024
		0.04821	11394	1848	9546	3696	13242	0.279112	0.279049		0.9997	4164.99	1.0105	4163.98	2.02101	4166	0.000485119	0.001024
		0.0482	11395	1848	9547	3696	13243	0.279091	0.279049		0.9997	4165.99	1.01108	4164.98	2.02216	4167	0.000485279	0.001024
		0.04819	11397	1848	9549	3696	13245	0.279049	0.279049		0.9997	4166.99	1.01165	4165.98	2.02331	4168	0.000485438	0.001024
		0.04818	11397	1849	9548	3698	13246	0.279179	0.279179		0.9997	4167.99	1.01223	4166.98	2.02446	4169	0.000485598	0.001024
		0.04817	11397	1850	9547	3700	13247	0.279309	0.279309		0.9997	4168.99	1.0128	4167.97	2.02561	4170	0.000485758	0.001024
		0.04816	11398	1851	9547	3702	13249	0.279417	0.279417		0.9997	4169.99	1.01338	4168.97	2.02676	4171	0.000485918	0.001024
		0.04815	11398	1852	9546	3704	13250	0.279547	0.279526		0.9997	4170.99	1.01396	4169.97	2.02792	4172	0.000486078	0.001024
		0.04814	11399	1852	9547	3704	13251	0.279526	0.279526		0.9997	4171.99	1.01454	4170.97	2.02907	4173	0.000486239	0.001024
		0.04812	11400	1854	9546	3708	13254	0.279765	0.279765		0.9997	4172.98	1.01512	4171.97	2.03023	4174	0.000486399	0.001024
		0.04811	11401	1857	9544	3714	13258	0.280133	0.280133		0.9997	4173.98	1.01569	4172.97	2.03139	4175	0.00048656	0.001024
		0.0481	11403	1858	9545	3716	13261	0.28022	0.28022		0.9997	4174.98	1.01627	4173.97	2.03255	4176	0.000486722	0.001024
		0.04809	11403	1860	9543	3720	13263	0.28048	0.28048		0.9997	4175.98	1.01686	4174.97	2.03371	4177	0.000486883	0.001024
		0.04808	11403	1861	9542	3722	13264	0.280609	0.280588		0.9997	4176.98	1.01744	4175.97	2.03487	4178	0.000487045	0.001024
		0.04807	11404	1861	9543	3722	13265	0.280588	0.280588		0.9997	4177.98	1.01802	4176.96	2.03604	4179	0.000487207	0.001024
		0.04806	11407	1862	9545	3724	13269	0.280654	0.280654		0.9997	4178.98	1.0186	4177.96	2.0372	4180	0.000487369	0.001024
		0.04805	11408	1864	9544	3728	13272	0.280892	0.280892		0.9997	4179.98	1.01918	4178.96	2.03837	4181	0.000487531	0.001024
		0.04804	11412	1867	9545	3734	13279	0.281196	0.281196		0.9997	4180.98	1.01977	4179.96	2.03953	4182	0.000487694	0.001024
		0.04803	11419	1869	9550	3738	13288	0.281306	0.28129		0.9997	4181.98	1.02035	4180.96	2.0407	4183	0.000487856	0.001024
		0.04802	11423	1871	9552	3742	13294	0.28148	0.28129		0.9997	4182.98	1.02094	4181.96	2.04187	4184	0.000488019	0.001024
		0.04798	11424	1871	9553	3742	13295	0.281459	0.28129		0.9997	4183.98	1.02152	4182.96	2.04304	4185	0.000488183	0.001024
		0.04796	11425	1871	9554	3742	13296	0.281438	0.28129		0.9997	4184.98	1.02211	4183.96	2.04422	4186	0.000488346	0.001024
		0.04778	11426	1871	9555	3742	13297	0.281417	0.28129		0.9997	4185.98	1.0227	4184.95	2.04539	4187	0.00048851	0.001024
		0.04767	11427	1871	9556	3742	13298	0.281396	0.28129		0.9997	4186.98	1.02328	4185.95	2.04657	4188	0.000488674	0.001024
		0.04765	11432	1871	9561	3742	13303	0.28129	0.28129		0.9997	4187.98	1.02387	4186.95	2.04774	4189	0.000488838	0.001024
		0.04764	11443	1875	9568	3750	13318	0.281574	0.281574		0.9997	4188.98	1.02446	4187.95	2.04892	4190	0.000489002	0.001024
		0.04762	11443	1876	9567	3752	13319	0.281703	0.281663		0.9997	4189.97	1.02505	4188.95	2.0501	4191	0.000489167	0.001024
		0.04757	11444	1876	9568	3752	13320	0.281682	0.281663		0.9997	4190.97	1.02564	4189.95	2.05128	4192	0.000489332	0.001024
		0.04751	11444	1877	9567	3754	13321	0.281811	0.281663		0.9997	4191.97	1.02623	4190.95	2.05246	4193	0.000489497	0.001024
		0.04747	11445	1877	9568	3754	13322	0.28179	0.281663		0.9997	4192.97	1.02682	4191.95	2.05364	4194	0.000489662	0.001024
		0.04744	11446	1877	9569	3754	13323	0.281768	0.281663		0.9997	4193.97	1.02741	4192.95	2.05483	4195	0.000489828	0.001024
		0.04729	11447	1877	9570	3754	13324	0.281747	0.281663		0.9997	4194.97	1.02801	4193.94	2.05601	4196	0.000489994	0.001024
		0.04724	11448	1877	9571	3754	13325	0.281726	0.281663		0.9997	4195.97	1.0286	4194.94	2.0572	4197	0.00049016	0.001024
		0.04707	11449	1877	9572	3754	13326	0.281705	0.281663		0.9997	4196.97	1.02919	4195.94	2.05839	4198	0.000490326	0.001024
		0.04694	11450	1877	9573	3754	13327	0.281684	0.281663		0.9997	4197.97	1.02979	4196.94	2.05958	4199	0.000490492	0.001024
		0.04683	11451	1877	9574	3754	13328	0.281663	0.281663		0.9997	4198.97	1.03038	4197.94	2.06077	4200	0.000490659	0.001024
		0.04665	11451	1878	9573	3756	13329	0.281792	0.281792		0.9997	4199.97	1.03098	4198.94	2.06196	4201	0.000490826	0.001024
		0.04664	11451	1879	9572	3758	13330	0.28192	0.28192		0.9997	4200.97	1.03158	4199.94	2.06315	4202	0.000490993	0.001024
		0.04653	11451	1881	9570	3762	13332	0.282178	0.282157		0.9997	4201.97	1.03217	4200.94	2.06435	4203	0.00049116	0.001024
		0.04651	11452	1881	9571	3762	13333	0.282157	0.282157		0.9997	4202.97	1.03277	4201.93	2.06554	4204	0.000491328	0.001024
		0.04642	11453	1882	9571	3764	13335	0.282265	0.282265		0.9997	4203.97	1.03337	4202.93	2.06674	4205	0.000491496	0.001024
		0.04633	11453	1883	9570	3766	13336	0.282394	0.282394		0.9997	4204.97	1.03397	4203.93	2.06794	4206	0.000491664	0.001024
		0.04622	11453	1884	9569	3768	13337	0.282522	0.28248		0.9997	4205.97	1.03457	4204.93	2.06914	4207	0.000491832	0.001024
		0.04612	11454	1884	9570	3768	13338	0.282501	0.28248		0.9997	4206.96	1.03517	4205.93	2.07034	4208	0.000492001	0.001024
		0.04608	11455	1884	9571	3768	13339	0.28248	0.28248		0.9997	4207.96	1.03577	4206.93	2.07154	4209	0.00049217	0.001024
		0.04606	11455	1885	9570	3770	13340	0.282609	0.282609		0.9997	4208.96	1.03637	4207.93	2.07275	4210	0.000492339	0.001024
		0.04591	11455	1886	9569	3772	13341	0.282737	0.282737		0.9997	4209.96	1.03698	4208.93	2.07395	4211	0.000492508	0.001024
		0.04586	11455	1887	9568	3774	13342	0.282866	0.282845		0.9997	4210.96	1.03758	4209.92	2.07516	4212	0.000492677	0.001024
		0.04574	11456	1887	9569	3774	13343	0.282845	0.282845		0.9997	4211.96	1.03818	4210.92	2.07637	4213	0.000492847	0.001024
		0.04562	11456	1888	9568	3776	13344	0.282974	0.282974		0.9997	4212.96	1.03879	4211.92	2.07757	4214	0.000493017	0.001024
		0.04553	11456	1889	9567	3778	13345	0.283102	0.283102		0.9997	4213.96	1.03939	4212.92	2.07878	4215	0.000493187	0.001024
		0.04552	11457	1890	9567	3780	13347	0.28321	0.283125		0.9997	4214.96	1.04	4213.92	2.08	4216	0.000493358	0.001024
		0.04548	11459	1890	9569	3780	13349	0.283167	0.283125		0.9997	4215.96	1.0406	4214.92	2.08121	4217	0.000493528	0.001024
		0.04518	11460	1890	9570	3780	13350	0.283146	0.283125		0.9997	4216.96	1.04121	4215.92	2.08242	4218	0.000493699	0.001024
		0.04505	11461	1890	9571	3780	13351	0.283125	0.283125		0.9997	4217.96	1.04182	4216.92	2.08364	4219	0.000493871	0.001024
		0.04494	11461	1891	9570	3782	13352	0.283253	0.283232		0.9997	4218.96	1.04243	4217.92	2.08486	4220	0.000494042	0.001024
		0.04486	11462	1891	9571	3782	13353	0.283232	0.283232		0.9997	4219.96	1.04304	4218.91	2.08608	4221	0.000494214	0.001024
		0.04483	11462	1892	9570	3784	13354	0.283361	0.28334		0.9997	4220.96	1.04365	4219.91	2.0873	4222	0.000494385	0.001024
		0.04476	11463	1892	9571	3784	13355	0.28334	0.28334		0.9997	4221.96	1.04426	4220.91	2.08852	4223	0.000494558	0.001024
		0.04465	11463	1893	9570	3786	13356	0.283468	0.283426		0.9997	4222.96	1.04487	4221.91	2.08974	4224	0.00049473	0.001024
		0.04457	11465	1893	9572	3786	13358	0.283426	0.283426		0.9997	4223.95	1.04548	4222.91	2.09096	4225	0.000494903	0.001024
		0.04455	11465	1894	9571	3788	13359	0.283554	0.283469		0.9997	4224.95	1.04609	4223.91	2.09219	4226	0.000495075	0.001024
		0.04433	11466	1894	9572	3788	13360	0.283533	0.283469		0.9996	4225.95	1.04671	4224.91	2.09342	4227	0.000495248	0.0013595
		0.0443	11467	1894	9573	3788	13361	0.283512	0.283469		0.9996	4226.95	1.04732	4225.91	2.09464	4228	0.000495422	0.0013595
		0.04421	11469	1894	9575	3788	13363	0.283469	0.283469		0.9996	4227.95	1.04794	4226.9	2.09587	4229	0.000495595	0.0013595
		0.0439	11471	1895	9576	3790	13366	0.283555	0.283555		0.9996	4228.95	1.04855	4227.9	2.0971	4230	0.000495769	0.0013595
		0.0438	11471	1896	9575	3792	13367	0.283684	0.283662		0.9996	4229.95	1.04917	4228.9	2.09834	4231	0.000495943	0.0013595
		0.04354	11472	1896	9576	3792	13368	0.283662	0.283662		0.9996	4230.95	1.04978	4229.9	2.09957	4232	0.000496117	0.0013595
		0.0435	11472	1897	9575	3794	13369	0.283791	0.283748		0.9996	4231.95	1.0504	4230.9	2.1008	4233	0.000496292	0.0013595
		0.04324	11473	1897	9576	3794	13370	0.28377	0.283748		0.9996	4232.95	1.05102	4231.9	2.10204	4234	0.000496467	0.0013595
		0.04318	11474	1897	9577	3794	13371	0.283748	0.283748		0.9996	4233.95	1.05164	4232.9	2.10328	4235	0.000496642	0.0013595
		0.0431	11474	1898	9576	3796	13372	0.283877	0.283856		0.9996	4234.95	1.05226	4233.9	2.10452	4236	0.000496817	0.0013595
		0.04302	11475	1898	9577	3796	13373	0.283856	0.283856		0.9996	4235.95	1.05288	4234.89	2.10576	4237	0.000496993	0.0013595
		0.04291	11476	1899	9577	3798	13375	0.283963	0.28392		0.9996	4236.95	1.0535	4235.89	2.107	4238	0.000497168	0.0013595
		0.04278	11477	1899	9578	3798	13376	0.283941	0.28392		0.9996	4237.95	1.05412	4236.89	2.10824	4239	0.000497344	0.0013595
		0.04277	11478	1899	9579	3798	13377	0.28392	0.28392		0.9996	4238.95	1.05474	4237.89	2.10949	4240	0.000497521	0.0013595
		0.04265	11479	1900	9579	3800	13379	0.284027	0.284027		0.9996	4239.94	1.05537	4238.89	2.11073	4241	0.000497697	0.0013595
		0.04261	11479	1901	9578	3802	13380	0.284155	0.284155		0.9996	4240.94	1.05599	4239.89	2.11198	4242	0.000497874	0.0013595
		0.0426	11479	1902	9577	3804	13381	0.284284	0.284284		0.9996	4241.94	1.05661	4240.89	2.11323	4243	0.000498051	0.0013595
		0.04242	11479	1903	9576	3806	13382	0.284412	0.284412		0.9996	4242.94	1.05724	4241.89	2.11448	4244	0.000498228	0.0013595
		0.04221	11479	1904	9575	3808	13383	0.28454	0.28454		0.9996	4243.94	1.05787	4242.88	2.11573	4245	0.000498405	0.0013595
		0.04212	11479	1905	9574	3810	13384	0.284668	0.284647		0.9996	4244.94	1.05849	4243.88	2.11698	4246	0.000498583	0.0013595
		0.04205	11480	1905	9575	3810	13385	0.284647	0.284647		0.9996	4245.94	1.05912	4244.88	2.11824	4247	0.000498761	0.0013595
		0.04203	11480	1906	9574	3812	13386	0.284775	0.284775		0.9996	4246.94	1.05975	4245.88	2.11949	4248	0.000498939	0.0013595
		0.04202	11480	1907	9573	3814	13387	0.284903	0.284839		0.9996	4247.94	1.06038	4246.88	2.12075	4249	0.000499118	0.0013595
		0.04197	11481	1907	9574	3814	13388	0.284882	0.284839		0.9996	4248.94	1.061	4247.88	2.12201	4250	0.000499296	0.0013595
		0.04194	11482	1907	9575	3814	13389	0.284861	0.284839		0.9996	4249.94	1.06163	4248.88	2.12327	4251	0.000499475	0.0013595
		0.04174	11483	1907	9576	3814	13390	0.284839	0.284839		0.9996	4250.94	1.06227	4249.88	2.12453	4252	0.000499655	0.0013595
		0.04167	11483	1908	9575	3816	13391	0.284968	0.284946		0.9996	4251.94	1.0629	4250.87	2.12579	4253	0.000499834	0.0013595
		0.04164	11484	1908	9576	3816	13392	0.284946	0.284946		0.9996	4252.94	1.06353	4251.87	2.12706	4254	0.000500014	0.0013595
		0.04159	11484	1909	9575	3818	13393	0.285074	0.285053		0.9996	4253.94	1.06416	4252.87	2.12832	4255	0.000500194	0.0013595
		0.04143	11485	1909	9576	3818	13394	0.285053	0.285053		0.9996	4254.94	1.0648	4253.87	2.12959	4256	0.000500374	0.0013595
		0.04141	11485	1910	9575	3820	13395	0.285181	0.285181		0.9996	4255.93	1.06543	4254.87	2.13086	4257	0.000500554	0.0013595
		0.04122	11485	1911	9574	3822	13396	0.285309	0.285266		0.9996	4256.93	1.06607	4255.87	2.13213	4258	0.000500735	0.0013595
		0.0411	11486	1911	9575	3822	13397	0.285288	0.285266		0.9996	4257.93	1.0667	4256.87	2.1334	4259	0.000500916	0.0013595
		0.0409	11487	1911	9576	3822	13398	0.285266	0.285266		0.9996	4258.93	1.06734	4257.87	2.13467	4260	0.000501097	0.0013595
		0.04089	11488	1913	9575	3826	13401	0.285501	0.285501		0.9996	4259.93	1.06797	4258.86	2.13595	4261	0.000501279	0.0013595
		0.0408	11488	1914	9574	3828	13402	0.285629	0.285629		0.9996	4260.93	1.06861	4259.86	2.13722	4262	0.000501461	0.0013595
		0.04073	11488	1915	9573	3830	13403	0.285757	0.285757		0.9996	4261.93	1.06925	4260.86	2.1385	4263	0.000501642	0.0013595
		0.04063	11488	1916	9572	3832	13404	0.285885	0.285863		0.9996	4262.93	1.06989	4261.86	2.13978	4264	0.000501825	0.0013595
		0.04052	11489	1916	9573	3832	13405	0.285863	0.285863		0.9996	4263.93	1.07053	4262.86	2.14106	4265	0.000502007	0.0013595
		0.04046	11489	1917	9572	3834	13406	0.285991	0.285991		0.9996	4264.93	1.07117	4263.86	2.14234	4266	0.00050219	0.0013595
		0.0404	11489	1918	9571	3836	13407	0.286119	0.286119		0.9996	4265.93	1.07181	4264.86	2.14363	4267	0.000502373	0.0013595
		0.04037	11489	1919	9570	3838	13408	0.286247	0.286247		0.9996	4266.93	1.07245	4265.86	2.14491	4268	0.000502556	0.0013595
		0.04035	11489	1920	9569	3840	13409	0.286375	0.286375		0.9996	4267.93	1.0731	4266.85	2.1462	4269	0.00050274	0.0013595
		0.04028	11489	1921	9568	3842	13410	0.286503	0.28646		0.9996	4268.93	1.07374	4267.85	2.14748	4270	0.000502923	0.0013595
		0.04002	11490	1921	9569	3842	13411	0.286481	0.28646		0.9996	4269.93	1.07439	4268.85	2.14877	4271	0.000503107	0.0013595
		0.03996	11491	1921	9570	3842	13412	0.28646	0.28646		0.9996	4270.92	1.07503	4269.85	2.15006	4272	0.000503292	0.0013595
		0.03978	11492	1922	9570	3844	13414	0.286566	0.286545		0.9996	4271.92	1.07568	4270.85	2.15135	4273	0.000503476	0.0013595
		0.03976	11493	1922	9571	3844	13415	0.286545	0.286545		0.9996	4272.92	1.07632	4271.85	2.15265	4274	0.000503661	0.0013595
		0.03971	11493	1923	9570	3846	13416	0.286673	0.286651		0.9996	4273.92	1.07697	4272.85	2.15394	4275	0.000503846	0.0013595
		0.03967	11494	1923	9571	3846	13417	0.286651	0.286651		0.9996	4274.92	1.07762	4273.84	2.15524	4276	0.000504031	0.0013595
		0.03951	11494	1924	9570	3848	13418	0.286779	0.286651		0.9996	4275.92	1.07827	4274.84	2.15654	4277	0.000504217	0.0013595
		0.03945	11495	1924	9571	3848	13419	0.286758	0.286651		0.9996	4276.92	1.07892	4275.84	2.15784	4278	0.000504403	0.0013595
		0.03943	11497	1924	9573	3848	13421	0.286715	0.286651		0.9996	4277.92	1.07957	4276.84	2.15914	4279	0.000504589	0.0013595
		0.03939	11498	1924	9574	3848	13422	0.286693	0.286651		0.9996	4278.92	1.08022	4277.84	2.16044	4280	0.000504775	0.0013595
		0.03931	11500	1924	9576	3848	13424	0.286651	0.286651		0.9996	4279.92	1.08087	4278.84	2.16174	4281	0.000504962	0.0013595
		0.0393	11500	1925	9575	3850	13425	0.286778	0.286757		0.9996	4280.92	1.08152	4279.84	2.16305	4282	0.000505149	0.0013595
		0.03927	11501	1925	9576	3850	13426	0.286757	0.286757		0.9996	4281.92	1.08218	4280.84	2.16435	4283	0.000505336	0.0013595
		0.03921	11501	1926	9575	3852	13427	0.286885	0.286778		0.9996	4282.92	1.08283	4281.83	2.16566	4284	0.000505523	0.0013595
		0.03916	11502	1926	9576	3852	13428	0.286863	0.286778		0.9996	4283.92	1.08349	4282.83	2.16697	4285	0.000505711	0.0013595
		0.0391	11503	1926	9577	3852	13429	0.286842	0.286778		0.9996	4284.92	1.08414	4283.83	2.16828	4286	0.000505899	0.0013595
		0.03891	11504	1926	9578	3852	13430	0.286821	0.286778		0.9996	4285.92	1.0848	4284.83	2.16959	4287	0.000506087	0.0013595
		0.03879	11506	1926	9580	3852	13432	0.286778	0.286778		0.9996	4286.91	1.08545	4285.83	2.17091	4288	0.000506275	0.0013595
		0.03876	11507	1927	9580	3854	13434	0.286884	0.286863		0.9996	4287.91	1.08611	4286.83	2.17222	4289	0.000506464	0.0013595
		0.03868	11508	1927	9581	3854	13435	0.286863	0.286863		0.9996	4288.91	1.08677	4287.83	2.17354	4290	0.000506653	0.0013595
		0.03866	11508	1928	9580	3856	13436	0.28699	0.286905		0.9996	4289.91	1.08743	4288.83	2.17486	4291	0.000506842	0.0013595
		0.03838	11509	1928	9581	3856	13437	0.286969	0.286905		0.9996	4290.91	1.08809	4289.82	2.17618	4292	0.000507032	0.0013595
		0.03833	11510	1928	9582	3856	13438	0.286947	0.286905		0.9996	4291.91	1.08875	4290.82	2.1775	4293	0.000507221	0.0013595
		0.03831	11511	1928	9583	3856	13439	0.286926	0.286905		0.9996	4292.91	1.08941	4291.82	2.17882	4294	0.000507411	0.0013595
		0.03821	11512	1928	9584	3856	13440	0.286905	0.286905		0.9996	4293.91	1.09007	4292.82	2.18015	4295	0.000507602	0.0013595
		0.03789	11512	1929	9583	3858	13441	0.287032	0.287032		0.9996	4294.91	1.09074	4293.82	2.18148	4296	0.000507792	0.0013595
		0.03785	11512	1930	9582	3860	13442	0.28716	0.28716		0.9996	4295.91	1.0914	4294.82	2.1828	4297	0.000507983	0.0013595
		0.03766	11512	1931	9581	3862	13443	0.287287	0.287223		0.9996	4296.91	1.09207	4295.82	2.18413	4298	0.000508174	0.0013595
		0.03759	11513	1931	9582	3862	13444	0.287266	0.287223		0.9996	4297.91	1.09273	4296.81	2.18546	4299	0.000508366	0.0013595
		0.03739	11514	1931	9583	3862	13445	0.287244	0.287223		0.9996	4298.91	1.0934	4297.81	2.1868	4300	0.000508557	0.0013595
		0.03731	11515	1931	9584	3862	13446	0.287223	0.287223		0.9996	4299.91	1.09406	4298.81	2.18813	4301	0.000508749	0.0013595
		0.03721	11515	1932	9583	3864	13447	0.28735	0.28735		0.9996	4300.91	1.09473	4299.81	2.18946	4302	0.000508941	0.0013595
		0.03712	11515	1933	9582	3866	13448	0.287478	0.287456		0.9996	4301.9	1.0954	4300.81	2.1908	4303	0.000509134	0.0013595
		0.03707	11516	1933	9583	3866	13449	0.287456	0.287456		0.9996	4302.9	1.09607	4301.81	2.19214	4304	0.000509326	0.0013595
		0.03695	11516	1934	9582	3868	13450	0.287584	0.287541		0.9996	4303.9	1.09674	4302.81	2.19348	4305	0.000509519	0.0013595
		0.03687	11517	1934	9583	3868	13451	0.287562	0.287541		0.9996	4304.9	1.09741	4303.81	2.19482	4306	0.000509712	0.0013595
		0.03682	11518	1934	9584	3868	13452	0.287541	0.287541		0.9996	4305.9	1.09808	4304.8	2.19616	4307	0.000509906	0.0013595
		0.03679	11518	1935	9583	3870	13453	0.287668	0.287668		0.9996	4306.9	1.09875	4305.8	2.19751	4308	0.0005101	0.0013595
		0.03678	11518	1936	9582	3872	13454	0.287795	0.287795		0.9996	4307.9	1.09943	4306.8	2.19886	4309	0.000510294	0.0013595
		0.03677	11518	1937	9581	3874	13455	0.287923	0.287923		0.9996	4308.9	1.1001	4307.8	2.2002	4310	0.000510488	0.0013595
		0.03673	11518	1938	9580	3876	13456	0.28805	0.287986		0.9996	4309.9	1.10078	4308.8	2.20155	4311	0.000510683	0.0013595
		0.03646	11519	1938	9581	3876	13457	0.288029	0.287986		0.9996	4310.9	1.10145	4309.8	2.2029	4312	0.000510877	0.0013595
		0.03643	11520	1938	9582	3876	13458	0.288007	0.287986		0.9996	4311.9	1.10213	4310.8	2.20426	4313	0.000511073	0.0013595
		0.03631	11521	1938	9583	3876	13459	0.287986	0.287986		0.9996	4312.9	1.1028	4311.79	2.20561	4314	0.000511268	0.0013595
		0.03628	11521	1939	9582	3878	13460	0.288113	0.28807		0.9996	4313.9	1.10348	4312.79	2.20697	4315	0.000511464	0.0013595
		0.03621	11522	1939	9583	3878	13461	0.288092	0.28807		0.9996	4314.9	1.10416	4313.79	2.20832	4316	0.00051166	0.0013595
		0.03614	11523	1939	9584	3878	13462	0.28807	0.28807		0.9996	4315.9	1.10484	4314.79	2.20968	4317	0.000511856	0.0013595
		0.03613	11523	1940	9583	3880	13463	0.288197	0.288176		0.9996	4316.89	1.10552	4315.79	2.21104	4318	0.000512052	0.0013595
		0.03601	11524	1940	9584	3880	13464	0.288176	0.288176		0.9996	4317.89	1.1062	4316.79	2.2124	4319	0.000512249	0.0013595
		0.03549	11524	1942	9582	3884	13466	0.28843	0.28843		0.9996	4318.89	1.10688	4317.79	2.21377	4320	0.000512446	0.0013595
		0.03545	11524	1943	9581	3886	13467	0.288557	0.288557		0.9996	4319.89	1.10757	4318.78	2.21513	4321	0.000512643	0.0013595
		0.03541	11524	1944	9580	3888	13468	0.288684	0.288684		0.9996	4320.89	1.10825	4319.78	2.2165	4322	0.000512841	0.0013595
		0.03535	11524	1945	9579	3890	13469	0.288811	0.288811		0.9996	4321.89	1.10893	4320.78	2.21787	4323	0.000513039	0.0013595
		0.03532	11524	1946	9578	3892	13470	0.288938	0.288938		0.9996	4322.89	1.10962	4321.78	2.21924	4324	0.000513237	0.0013595
		0.0353	11524	1947	9577	3894	13471	0.289065	0.289065		0.9996	4323.89	1.1103	4322.78	2.22061	4325	0.000513435	0.0013595
		0.03495	11524	1948	9576	3896	13472	0.289192	0.289192		0.9996	4324.89	1.11099	4323.78	2.22198	4326	0.000513634	0.0013595
		0.03491	11525	1949	9576	3898	13474	0.289298	0.289212		0.9996	4325.89	1.11168	4324.78	2.22336	4327	0.000513833	0.0013595
		0.03481	11526	1949	9577	3898	13475	0.289276	0.289212		0.9996	4326.89	1.11237	4325.78	2.22473	4328	0.000514032	0.0013595
		0.03421	11527	1949	9578	3898	13476	0.289255	0.289212		0.9996	4327.89	1.11305	4326.77	2.22611	4329	0.000514232	0.0013595
		0.03416	11528	1949	9579	3898	13477	0.289234	0.289212		0.9996	4328.89	1.11374	4327.77	2.22749	4330	0.000514432	0.0013595
		0.03415	11529	1949	9580	3898	13478	0.289212	0.289212		0.9996	4329.89	1.11444	4328.77	2.22887	4331	0.000514632	0.0013595
		0.03414	11529	1950	9579	3900	13479	0.289339	0.289318		0.9996	4330.88	1.11513	4329.77	2.23025	4332	0.000514832	0.0013595
		0.03405	11530	1950	9580	3900	13480	0.289318	0.289318		0.9996	4331.88	1.11582	4330.77	2.23164	4333	0.000515033	0.0013595
		0.03402	11530	1951	9579	3902	13481	0.289444	0.289444		0.9996	4332.88	1.11651	4331.77	2.23302	4334	0.000515234	0.0013595
		0.03388	11530	1952	9578	3904	13482	0.289571	0.289571		0.9996	4333.88	1.11721	4332.77	2.23441	4335	0.000515435	0.0013595
		0.03385	11530	1953	9577	3906	13483	0.289698	0.289677		0.9996	4334.88	1.1179	4333.76	2.2358	4336	0.000515636	0.0013595
		0.03372	11531	1953	9578	3906	13484	0.289677	0.289677		0.9996	4335.88	1.1186	4334.76	2.23719	4337	0.000515838	0.0013595
		0.0337	11532	1954	9578	3908	13486	0.289782	0.289761		0.9996	4336.88	1.11929	4335.76	2.23858	4338	0.00051604	0.0013595
		0.03368	11533	1954	9579	3908	13487	0.289761	0.289761		0.9996	4337.88	1.11999	4336.76	2.23998	4339	0.000516243	0.0013595
		0.03353	11533	1955	9578	3910	13488	0.289887	0.28978		0.9996	4338.88	1.12069	4337.76	2.24137	4340	0.000516445	0.0013595
		0.03338	11534	1955	9579	3910	13489	0.289866	0.28978		0.9996	4339.88	1.12138	4338.76	2.24277	4341	0.000516648	0.0013595
		0.03333	11535	1955	9580	3910	13490	0.289844	0.28978		0.9996	4340.88	1.12208	4339.76	2.24417	4342	0.000516851	0.0013595
		0.03322	11536	1955	9581	3910	13491	0.289823	0.28978		0.9996	4341.88	1.12278	4340.75	2.24557	4343	0.000517055	0.0013595
		0.03302	11538	1955	9583	3910	13493	0.28978	0.28978		0.9996	4342.88	1.12349	4341.75	2.24697	4344	0.000517258	0.0013595
		0.03301	11539	1956	9583	3912	13495	0.289885	0.289799		0.9996	4343.88	1.12419	4342.75	2.24837	4345	0.000517462	0.0013595
		0.03289	11540	1956	9584	3912	13496	0.289864	0.289799		0.9996	4344.88	1.12489	4343.75	2.24978	4346	0.000517667	0.0013595
		0.03287	11542	1956	9586	3912	13498	0.289821	0.289799		0.9996	4345.87	1.12559	4344.75	2.25119	4347	0.000517871	0.0013595
		0.03267	11543	1956	9587	3912	13499	0.289799	0.289799		0.9996	4346.87	1.1263	4345.75	2.2526	4348	0.000518076	0.0013595
		0.03251	11543	1957	9586	3914	13500	0.289926	0.289926		0.9996	4347.87	1.127	4346.75	2.25401	4349	0.000518282	0.0013595
		0.03242	11545	1958	9587	3916	13503	0.29001	0.289967		0.9996	4348.87	1.12771	4347.74	2.25542	4350	0.000518487	0.0013595
		0.03238	11546	1958	9588	3916	13504	0.289988	0.289967		0.9996	4349.87	1.12842	4348.74	2.25683	4351	0.000518693	0.0013595
		0.0323	11547	1958	9589	3916	13505	0.289967	0.289967		0.9996	4350.87	1.12912	4349.74	2.25825	4352	0.000518899	0.0013595
		0.03224	11548	1961	9587	3922	13509	0.290325	0.290325		0.9996	4351.87	1.12983	4350.74	2.25966	4353	0.000519105	0.0013595
		0.03215	11548	1962	9586	3924	13510	0.290452	0.290452		0.9996	4352.87	1.13054	4351.74	2.26108	4354	0.000519312	0.0013595
		0.03196	11549	1963	9586	3926	13512	0.290557	0.290557		0.9996	4353.87	1.13125	4352.74	2.2625	4355	0.000519519	0.0013595
		0.03193	11549	1964	9585	3928	13513	0.290683	0.290683		0.9996	4354.87	1.13196	4353.74	2.26393	4356	0.000519726	0.0013595
		0.03183	11549	1965	9584	3930	13514	0.29081	0.29081		0.9996	4355.87	1.13267	4354.73	2.26535	4357	0.000519933	0.0013595
		0.03178	11549	1967	9582	3934	13516	0.291062	0.291041		0.9996	4356.87	1.13339	4355.73	2.26677	4358	0.000520141	0.0013595
		0.03169	11550	1967	9583	3934	13517	0.291041	0.291041		0.9996	4357.87	1.1341	4356.73	2.2682	4359	0.000520349	0.0013595
		0.03147	11550	1968	9582	3936	13518	0.291167	0.291167		0.9996	4358.87	1.13482	4357.73	2.26963	4360	0.000520558	0.0013595
		0.03146	11550	1969	9581	3938	13519	0.291294	0.291251		0.9996	4359.86	1.13553	4358.73	2.27106	4361	0.000520766	0.0013595
		0.03134	11551	1969	9582	3938	13520	0.291272	0.291251		0.9996	4360.86	1.13625	4359.73	2.27249	4362	0.000520975	0.0013595
		0.03133	11552	1969	9583	3938	13521	0.291251	0.291251		0.9996	4361.86	1.13696	4360.73	2.27393	4363	0.000521184	0.0013595
		0.03131	11552	1970	9582	3940	13522	0.291377	0.291291		0.9996	4362.86	1.13768	4361.72	2.27536	4364	0.000521394	0.0013595
		0.03114	11553	1970	9583	3940	13523	0.291355	0.291291		0.9996	4363.86	1.1384	4362.72	2.2768	4365	0.000521604	0.0013595
		0.031	11554	1970	9584	3940	13524	0.291334	0.291291		0.9996	4364.86	1.13912	4363.72	2.27824	4366	0.000521814	0.0013595
		0.03099	11555	1970	9585	3940	13525	0.291312	0.291291		0.9996	4365.86	1.13984	4364.72	2.27968	4367	0.000522024	0.0013595
		0.03095	11556	1970	9586	3940	13526	0.291291	0.291291		0.9996	4366.86	1.14056	4365.72	2.28112	4368	0.000522235	0.0013595
		0.03093	11556	1971	9585	3942	13527	0.291417	0.291417		0.9996	4367.86	1.14128	4366.72	2.28257	4369	0.000522446	0.0013595
		0.03092	11557	1972	9585	3944	13529	0.291522	0.291457		0.9996	4368.86	1.14201	4367.72	2.28401	4370	0.000522657	0.0013595
		0.03075	11558	1972	9586	3944	13530	0.2915	0.291457		0.9996	4369.86	1.14273	4368.71	2.28546	4371	0.000522869	0.0013595
		0.03071	11559	1972	9587	3944	13531	0.291479	0.291457		0.9996	4370.86	1.14345	4369.71	2.28691	4372	0.000523081	0.0013595
		0.0307	11560	1972	9588	3944	13532	0.291457	0.291457		0.9996	4371.86	1.14418	4370.71	2.28836	4373	0.000523293	0.0013595
		0.03067	11560	1973	9587	3946	13533	0.291584	0.291584		0.9996	4372.86	1.14491	4371.71	2.28981	4374	0.000523505	0.0013595
		0.03052	11560	1974	9586	3948	13534	0.29171	0.291667		0.9996	4373.85	1.14563	4372.71	2.29127	4375	0.000523718	0.0013595
		0.03046	11561	1974	9587	3948	13535	0.291688	0.291667		0.9996	4374.85	1.14636	4373.71	2.29272	4376	0.000523931	0.0013595
		0.03034	11562	1974	9588	3948	13536	0.291667	0.291667		0.9996	4375.85	1.14709	4374.71	2.29418	4377	0.000524145	0.0013595
		0.03032	11562	1975	9587	3950	13537	0.291793	0.291771		0.9996	4376.85	1.14782	4375.7	2.29564	4378	0.000524358	0.0013595
		0.03014	11563	1975	9588	3950	13538	0.291771	0.291771		0.9996	4377.85	1.14855	4376.7	2.2971	4379	0.000524572	0.0013595
		0.0301	11563	1976	9587	3952	13539	0.291897	0.291897		0.9996	4378.85	1.14928	4377.7	2.29857	4380	0.000524787	0.0013595
		0.03006	11564	1977	9587	3954	13541	0.292002	0.292002		0.9996	4379.85	1.15001	4378.7	2.30003	4381	0.000525001	0.0013595
		0.02997	11564	1978	9586	3956	13542	0.292128	0.29202		0.9996	4380.85	1.15075	4379.7	2.3015	4382	0.000525216	0.0013595
		0.02984	11565	1978	9587	3956	13543	0.292107	0.29202		0.9996	4381.85	1.15148	4380.7	2.30296	4383	0.000525431	0.0013595
		0.02975	11569	1978	9591	3956	13547	0.29202	0.29202		0.9996	4382.85	1.15222	4381.7	2.30443	4384	0.000525647	0.0013595
		0.0296	11569	1979	9590	3958	13548	0.292146	0.292125		0.9996	4383.85	1.15295	4382.69	2.30591	4385	0.000525862	0.0013595
		0.02958	11570	1979	9591	3958	13549	0.292125	0.292125		0.9996	4384.85	1.15369	4383.69	2.30738	4386	0.000526079	0.0013595
		0.02955	11570	1980	9590	3960	13550	0.292251	0.292208		0.9996	4385.85	1.15443	4384.69	2.30886	4387	0.000526295	0.0013595
		0.02938	11571	1980	9591	3960	13551	0.292229	0.292208		0.9996	4386.84	1.15517	4385.69	2.31033	4388	0.000526512	0.0013595
		0.02932	11572	1980	9592	3960	13552	0.292208	0.292208		0.9996	4387.84	1.15591	4386.69	2.31181	4389	0.000526729	0.0013595
		0.02931	11572	1982	9590	3964	13554	0.29246	0.29246		0.9996	4388.84	1.15665	4387.69	2.31329	4390	0.000526946	0.0013595
		0.02925	11572	1984	9588	3968	13556	0.292712	0.292712		0.9996	4389.84	1.15739	4388.69	2.31477	4391	0.000527163	0.0013595
		0.02921	11572	1985	9587	3970	13557	0.292838	0.292773		0.9996	4390.84	1.15813	4389.68	2.31626	4392	0.000527381	0.0013595
		0.02917	11575	1985	9590	3970	13560	0.292773	0.292773		0.9996	4391.84	1.15887	4390.68	2.31774	4393	0.0005276	0.0013595
		0.02906	11575	1986	9589	3972	13561	0.292899	0.292899		0.9996	4392.84	1.15962	4391.68	2.31923	4394	0.000527818	0.0013595
		0.02901	11578	1988	9590	3976	13566	0.293086	0.293086		0.9996	4393.84	1.16036	4392.68	2.32072	4395	0.000528037	0.0013595
		0.029	11678	2024	9654	4048	13702	0.295431	0.295388		0.9996	4394.84	1.16111	4393.68	2.32221	4396	0.000528256	0.0013595
		0.02898	11679	2024	9655	4048	13703	0.29541	0.295388		0.9996	4395.84	1.16185	4394.68	2.32371	4397	0.000528475	0.0013595
		0.02892	11680	2024	9656	4048	13704	0.295388	0.295388		0.9996	4396.84	1.1626	4395.67	2.3252	4398	0.000528695	0.0013595
		0.02877	11680	2025	9655	4050	13705	0.295513	0.295513		0.9996	4397.84	1.16335	4396.67	2.3267	4399	0.000528915	0.0013595
		0.02876	11680	2026	9654	4052	13706	0.295637	0.295637		0.9996	4398.84	1.1641	4397.67	2.3282	4400	0.000529136	0.0013595
		0.02868	11680	2027	9653	4054	13707	0.295761	0.295761		0.9996	4399.84	1.16485	4398.67	2.3297	4401	0.000529356	0.0013595
		0.02865	11680	2028	9652	4056	13708	0.295886	0.295886		0.9996	4400.83	1.1656	4399.67	2.3312	4402	0.000529577	0.0013595
		0.02864	11680	2029	9651	4058	13709	0.29601	0.29601		0.9996	4401.83	1.16635	4400.67	2.3327	4403	0.000529798	0.0013595
		0.02859	11680	2030	9650	4060	13710	0.296134	0.296113		0.9996	4402.83	1.1671	4401.67	2.33421	4404	0.00053002	0.0013595
		0.02845	11681	2030	9651	4060	13711	0.296113	0.296113		0.9996	4403.83	1.16786	4402.66	2.33572	4405	0.000530242	0.0013595
		0.02842	11681	2031	9650	4062	13712	0.296237	0.296237		0.9996	4404.83	1.16861	4403.66	2.33723	4406	0.000530464	0.0013595
		0.02823	11681	2032	9649	4064	13713	0.296361	0.296361		0.9996	4405.83	1.16937	4404.66	2.33874	4407	0.000530687	0.0013595
		0.02814	11683	2033	9650	4066	13716	0.296442	0.296399		0.9996	4406.83	1.17012	4405.66	2.34025	4408	0.00053091	0.0013595
		0.02788	11685	2033	9652	4066	13718	0.296399	0.296399		0.9995	4407.83	1.17088	4406.66	2.34176	4409	0.000531133	0.0016346
		0.02779	11685	2034	9651	4068	13719	0.296523	0.296523		0.9995	4408.83	1.17164	4407.66	2.34328	4410	0.000531356	0.0016346
		0.02773	11685	2035	9650	4070	13720	0.296647	0.296647		0.9995	4409.83	1.1724	4408.66	2.3448	4411	0.00053158	0.0016346
		0.02768	11685	2036	9649	4072	13721	0.296771	0.296771		0.9995	4410.83	1.17316	4409.65	2.34632	4412	0.000531804	0.0016346
		0.02767	11685	2038	9647	4076	13723	0.29702	0.296976		0.9995	4411.83	1.17392	4410.65	2.34784	4413	0.000532028	0.0016346
		0.02758	11686	2038	9648	4076	13724	0.296998	0.296976		0.9995	4412.83	1.17468	4411.65	2.34937	4414	0.000532253	0.0016346
		0.02756	11687	2038	9649	4076	13725	0.296976	0.296976		0.9995	4413.82	1.17545	4412.65	2.35089	4415	0.000532478	0.0016346
		0.02752	11687	2039	9648	4078	13726	0.2971	0.297079		0.9995	4414.82	1.17621	4413.65	2.35242	4416	0.000532703	0.0016346
		0.02744	11688	2039	9649	4078	13727	0.297079	0.297079		0.9995	4415.82	1.17697	4414.65	2.35395	4417	0.000532929	0.0016346
		0.02738	11688	2040	9648	4080	13728	0.297203	0.297095		0.9995	4416.82	1.17774	4415.64	2.35548	4418	0.000533155	0.0016346
		0.02734	11689	2040	9649	4080	13729	0.297181	0.297095		0.9995	4417.82	1.17851	4416.64	2.35701	4419	0.000533381	0.0016346
		0.02732	11691	2040	9651	4080	13731	0.297138	0.297095		0.9995	4418.82	1.17927	4417.64	2.35855	4420	0.000533608	0.0016346
		0.02724	11692	2040	9652	4080	13732	0.297116	0.297095		0.9995	4419.82	1.18004	4418.64	2.36008	4421	0.000533835	0.0016346
		0.02703	11693	2040	9653	4080	13733	0.297095	0.297095		0.9995	4420.82	1.18081	4419.64	2.36162	4422	0.000534062	0.0016346
		0.02693	11693	2041	9652	4082	13734	0.297219	0.297219		0.9995	4421.82	1.18158	4420.64	2.36316	4423	0.00053429	0.0016346
		0.02683	11693	2043	9650	4086	13736	0.297467	0.297445		0.9995	4422.82	1.18235	4421.64	2.36471	4424	0.000534518	0.0016346
		0.02644	11694	2043	9651	4086	13737	0.297445	0.297445		0.9995	4423.82	1.18313	4422.63	2.36625	4425	0.000534746	0.0016346
		0.02638	11694	2044	9650	4088	13738	0.297569	0.297569		0.9995	4424.82	1.1839	4423.63	2.3678	4426	0.000534974	0.0016346
		0.02635	11694	2045	9649	4090	13739	0.297693	0.297671		0.9995	4425.82	1.18467	4424.63	2.36934	4427	0.000535203	0.0016346
		0.02623	11695	2045	9650	4090	13740	0.297671	0.297671		0.9995	4426.81	1.18545	4425.63	2.37089	4428	0.000535432	0.0016346
		0.02619	11695	2046	9649	4092	13741	0.297795	0.297795		0.9995	4427.81	1.18622	4426.63	2.37245	4429	0.000535662	0.0016346
		0.02617	11695	2047	9648	4094	13742	0.297919	0.297875		0.9995	4428.81	1.187	4427.63	2.374	4430	0.000535892	0.0016346
		0.02612	11696	2047	9649	4094	13743	0.297897	0.297875		0.9995	4429.81	1.18778	4428.62	2.37556	4431	0.000536122	0.0016346
		0.026	11697	2047	9650	4094	13744	0.297875	0.297875		0.9995	4430.81	1.18856	4429.62	2.37711	4432	0.000536352	0.0016346
		0.02597	11697	2048	9649	4096	13745	0.297999	0.297999		0.9995	4431.81	1.18934	4430.62	2.37867	4433	0.000536583	0.0016346
		0.02592	11697	2049	9648	4098	13746	0.298123	0.298122		0.9995	4432.81	1.19012	4431.62	2.38023	4434	0.000536814	0.0016346
		0.02582	11698	2050	9648	4100	13748	0.298225	0.298122		0.9995	4433.81	1.1909	4432.62	2.3818	4435	0.000537046	0.0016346
		0.0258	11699	2050	9649	4100	13749	0.298204	0.298122		0.9995	4434.81	1.19168	4433.62	2.38336	4436	0.000537277	0.0016346
		0.02577	11700	2050	9650	4100	13750	0.298182	0.298122		0.9995	4435.81	1.19246	4434.62	2.38493	4437	0.000537509	0.0016346
		0.02576	11701	2050	9651	4100	13751	0.29816	0.298122		0.9995	4436.81	1.19325	4435.61	2.3865	4438	0.000537742	0.0016346
		0.02553	11702	2050	9652	4100	13752	0.298138	0.298122		0.9995	4437.81	1.19403	4436.61	2.38807	4439	0.000537974	0.0016346
		0.02548	11702	2051	9651	4102	13753	0.298262	0.298122		0.9995	4438.81	1.19482	4437.61	2.38964	4440	0.000538208	0.0016346
		0.02546	11702	2052	9650	4104	13754	0.298386	0.298122		0.9995	4439.8	1.19561	4438.61	2.39122	4441	0.000538441	0.0016346
		0.02537	11709	2052	9657	4104	13761	0.298234	0.298122		0.9995	4440.8	1.1964	4439.61	2.39279	4442	0.000538675	0.0016346
		0.02506	11710	2052	9658	4104	13762	0.298212	0.298122		0.9995	4441.8	1.19719	4440.61	2.39437	4443	0.000538909	0.0016346
		0.02503	11711	2053	9658	4106	13764	0.298314	0.298122		0.9995	4442.8	1.19798	4441.6	2.39595	4444	0.000539143	0.0016346
		0.02502	11711	2054	9657	4108	13765	0.298438	0.298122		0.9995	4443.8	1.19877	4442.6	2.39753	4445	0.000539378	0.0016346
		0.025	11711	2055	9656	4110	13766	0.298562	0.298122		0.9995	4444.8	1.19956	4443.6	2.39912	4446	0.000539613	0.0016346
		0.02479	11713	2055	9658	4110	13768	0.298518	0.298122		0.9995	4445.8	1.20035	4444.6	2.4007	4447	0.000539848	0.0016346
		0.02473	11714	2055	9659	4110	13769	0.298497	0.298122		0.9995	4446.8	1.20115	4445.6	2.40229	4448	0.000540084	0.0016346
		0.0247	11715	2055	9660	4110	13770	0.298475	0.298122		0.9995	4447.8	1.20194	4446.6	2.40388	4449	0.00054032	0.0016346
		0.02457	11716	2055	9661	4110	13771	0.298453	0.298122		0.9995	4448.8	1.20274	4447.59	2.40547	4450	0.000540556	0.0016346
		0.02448	11717	2055	9662	4110	13772	0.298432	0.298122		0.9995	4449.8	1.20353	4448.59	2.40707	4451	0.000540793	0.0016346
		0.02447	11718	2055	9663	4110	13773	0.29841	0.298122		0.9995	4450.8	1.20433	4449.59	2.40866	4452	0.00054103	0.0016346
		0.02436	11719	2055	9664	4110	13774	0.298388	0.298122		0.9995	4451.79	1.20513	4450.59	2.41026	4453	0.000541267	0.0016346
		0.02431	11719	2056	9663	4112	13775	0.298512	0.298122		0.9995	4452.79	1.20593	4451.59	2.41186	4454	0.000541505	0.0016346
		0.02417	11726	2056	9670	4112	13782	0.29836	0.298122		0.9995	4453.79	1.20673	4452.59	2.41346	4455	0.000541743	0.0016346
		0.02397	11727	2056	9671	4112	13783	0.298339	0.298122		0.9995	4454.79	1.20753	4453.58	2.41507	4456	0.000541981	0.0016346
		0.02391	11729	2056	9673	4112	13785	0.298295	0.298122		0.9995	4455.79	1.20834	4454.58	2.41667	4457	0.00054222	0.0016346
		0.02388	11737	2056	9681	4112	13793	0.298122	0.298122		0.9995	4456.79	1.20914	4455.58	2.41828	4458	0.000542459	0.0016346
		0.02383	11741	2057	9684	4114	13798	0.298159	0.298159		0.9995	4457.79	1.20995	4456.58	2.41989	4459	0.000542698	0.0016346
		0.02379	11741	2058	9683	4116	13799	0.298282	0.298282		0.9995	4458.79	1.21075	4457.58	2.4215	4460	0.000542938	0.0016346
		0.02358	11741	2059	9682	4118	13800	0.298406	0.298341		0.9995	4459.79	1.21156	4458.58	2.42312	4461	0.000543178	0.0016346
		0.02341	11742	2059	9683	4118	13801	0.298384	0.298341		0.9995	4460.79	1.21237	4459.58	2.42473	4462	0.000543418	0.0016346
		0.0234	11743	2059	9684	4118	13802	0.298363	0.298341		0.9995	4461.79	1.21317	4460.57	2.42635	4463	0.000543659	0.0016346
		0.02338	11744	2059	9685	4118	13803	0.298341	0.298341		0.9995	4462.79	1.21398	4461.57	2.42797	4464	0.0005439	0.0016346
		0.02331	11744	2060	9684	4120	13804	0.298464	0.298464		0.9995	4463.79	1.2148	4462.57	2.42959	4465	0.000544141	0.0016346
		0.02324	11744	2061	9683	4122	13805	0.298587	0.298587		0.9995	4464.78	1.21561	4463.57	2.43121	4466	0.000544383	0.0016346
		0.02294	11744	2062	9682	4124	13806	0.298711	0.298654		0.9995	4465.78	1.21642	4464.57	2.43284	4467	0.000544625	0.0016346
		0.02289	11744	2063	9681	4126	13807	0.298834	0.298654		0.9995	4466.78	1.21723	4465.57	2.43447	4468	0.000544867	0.0016346
		0.02288	11745	2063	9682	4126	13808	0.298812	0.298654		0.9995	4467.78	1.21805	4466.56	2.4361	4469	0.00054511	0.0016346
		0.02285	11746	2063	9683	4126	13809	0.298791	0.298654		0.9995	4468.78	1.21886	4467.56	2.43773	4470	0.000545353	0.0016346
		0.02271	11749	2063	9686	4126	13812	0.298726	0.298654		0.9995	4469.78	1.21968	4468.56	2.43936	4471	0.000545596	0.0016346
		0.02243	11749	2064	9685	4128	13813	0.298849	0.298654		0.9995	4470.78	1.2205	4469.56	2.441	4472	0.00054584	0.0016346
		0.0224	11751	2064	9687	4128	13815	0.298806	0.298654		0.9995	4471.78	1.22132	4470.56	2.44263	4473	0.000546084	0.0016346
		0.02233	11752	2064	9688	4128	13816	0.298784	0.298654		0.9995	4472.78	1.22214	4471.56	2.44427	4474	0.000546329	0.0016346
		0.02226	11754	2064	9690	4128	13818	0.298741	0.298654		0.9995	4473.78	1.22296	4472.55	2.44592	4475	0.000546573	0.0016346
		0.02225	11755	2064	9691	4128	13819	0.298719	0.298654		0.9995	4474.78	1.22378	4473.55	2.44756	4476	0.000546819	0.0016346
		0.02223	11757	2064	9693	4128	13821	0.298676	0.298654		0.9995	4475.78	1.2246	4474.55	2.44921	4477	0.000547064	0.0016346
		0.02214	11758	2064	9694	4128	13822	0.298654	0.298654		0.9995	4476.77	1.22543	4475.55	2.45085	4478	0.00054731	0.0016346
		0.02212	11758	2065	9693	4130	13823	0.298777	0.298777		0.9995	4477.77	1.22625	4476.55	2.4525	4479	0.000547556	0.0016346
		0.02206	11758	2066	9692	4132	13824	0.2989	0.298879		0.9995	4478.77	1.22708	4477.55	2.45416	4480	0.000547802	0.0016346
		0.0219	11759	2066	9693	4132	13825	0.298879	0.298879		0.9995	4479.77	1.2279	4478.54	2.45581	4481	0.000548049	0.0016346
		0.02186	11760	2067	9693	4134	13827	0.29898	0.298952		0.9995	4480.77	1.22873	4479.54	2.45746	4482	0.000548296	0.0016346
		0.02181	11761	2068	9693	4136	13829	0.299082	0.298952		0.9995	4481.77	1.22956	4480.54	2.45912	4483	0.000548544	0.0016346
		0.02179	11766	2068	9698	4136	13834	0.298974	0.298952		0.9995	4482.77	1.23039	4481.54	2.46078	4484	0.000548792	0.0016346
		0.02175	11767	2068	9699	4136	13835	0.298952	0.298952		0.9995	4483.77	1.23122	4482.54	2.46245	4485	0.00054904	0.0016346
		0.02168	11767	2069	9698	4138	13836	0.299075	0.299075		0.9995	4484.77	1.23205	4483.54	2.46411	4486	0.000549289	0.0016346
		0.02162	11767	2070	9697	4140	13837	0.299198	0.299176		0.9995	4485.77	1.23289	4484.53	2.46578	4487	0.000549538	0.0016346
		0.02156	11768	2070	9698	4140	13838	0.299176	0.299176		0.9995	4486.77	1.23372	4485.53	2.46744	4488	0.000549787	0.0016346
		0.02147	11768	2071	9697	4142	13839	0.299299	0.299299		0.9995	4487.77	1.23456	4486.53	2.46911	4489	0.000550037	0.0016346
		0.02145	11768	2072	9696	4144	13840	0.299422	0.299379		0.9995	4488.76	1.23539	4487.53	2.47079	4490	0.000550287	0.0016346
		0.0214	11769	2072	9697	4144	13841	0.2994	0.299379		0.9995	4489.76	1.23623	4488.53	2.47246	4491	0.000550537	0.0016346
		0.02126	11770	2072	9698	4144	13842	0.299379	0.299379		0.9995	4490.76	1.23707	4489.53	2.47414	4492	0.000550788	0.0016346
		0.02118	11770	2073	9697	4146	13843	0.299502	0.29948		0.9995	4491.76	1.23791	4490.52	2.47582	4493	0.000551039	0.0016346
		0.02114	11771	2073	9698	4146	13844	0.29948	0.29948		0.9995	4492.76	1.23875	4491.52	2.4775	4494	0.00055129	0.0016346
		0.02111	11771	2074	9697	4148	13845	0.299603	0.299559		0.9995	4493.76	1.23959	4492.52	2.47918	4495	0.000551542	0.0016346
		0.02105	11773	2074	9699	4148	13847	0.299559	0.299559		0.9995	4494.76	1.24043	4493.52	2.48086	4496	0.000551794	0.0016346
		0.02104	11773	2075	9698	4150	13848	0.299682	0.299639		0.9995	4495.76	1.24128	4494.52	2.48255	4497	0.000552046	0.0016346
		0.02101	11774	2075	9699	4150	13849	0.299661	0.299639		0.9995	4496.76	1.24212	4495.52	2.48424	4498	0.000552299	0.0016346
		0.02092	11775	2075	9700	4150	13850	0.299639	0.299639		0.9995	4497.76	1.24297	4496.51	2.48593	4499	0.000552552	0.0016346
		0.02088	11775	2076	9699	4152	13851	0.299762	0.299762		0.9995	4498.76	1.24381	4497.51	2.48763	4500	0.000552806	0.0016346
		0.02083	11775	2077	9698	4154	13852	0.299884	0.299863		0.9995	4499.76	1.24466	4498.51	2.48932	4501	0.00055306	0.0016346
		0.02081	11775	2078	9697	4156	13853	0.300007	0.299863		0.9995	4500.75	1.24551	4499.51	2.49102	4502	0.000553314	0.0016346
		0.02079	11775	2079	9696	4158	13854	0.30013	0.299863		0.9995	4501.75	1.24636	4500.51	2.49272	4503	0.000553568	0.0016346
		0.02078	11776	2079	9697	4158	13855	0.300108	0.299863		0.9995	4502.75	1.24721	4501.51	2.49442	4504	0.000553823	0.0016346
		0.02076	11777	2080	9697	4160	13857	0.300209	0.299863		0.9995	4503.75	1.24806	4502.5	2.49612	4505	0.000554079	0.0016346
		0.02072	11778	2080	9698	4160	13858	0.300188	0.299863		0.9995	4504.75	1.24891	4503.5	2.49783	4506	0.000554334	0.0016346
		0.02069	11779	2080	9699	4160	13859	0.300166	0.299863		0.9995	4505.75	1.24977	4504.5	2.49954	4507	0.00055459	0.0016346
		0.02066	11780	2080	9700	4160	13860	0.300144	0.299863		0.9995	4506.75	1.25062	4505.5	2.50125	4508	0.000554847	0.0016346
		0.02064	11781	2080	9701	4160	13861	0.300123	0.299863		0.9995	4507.75	1.25148	4506.5	2.50296	4509	0.000555103	0.0016346
		0.02063	11782	2080	9702	4160	13862	0.300101	0.299863		0.9995	4508.75	1.25234	4507.5	2.50468	4510	0.00055536	0.0016346
		0.02061	11783	2080	9703	4160	13863	0.300079	0.299863		0.9995	4509.75	1.2532	4508.49	2.50639	4511	0.000555618	0.0016346
		0.0206	11784	2080	9704	4160	13864	0.300058	0.299863		0.9995	4510.75	1.25406	4509.49	2.50811	4512	0.000555876	0.0016346
		0.02059	11785	2080	9705	4160	13865	0.300036	0.299863		0.9995	4511.75	1.25492	4510.49	2.50983	4513	0.000556134	0.0016346
		0.02057	11787	2080	9707	4160	13867	0.299993	0.299863		0.9995	4512.74	1.25578	4511.49	2.51156	4514	0.000556392	0.0016346
		0.02055	11788	2080	9708	4160	13868	0.299971	0.299863		0.9995	4513.74	1.25664	4512.49	2.51328	4515	0.000556651	0.0016346
		0.02054	11790	2080	9710	4160	13870	0.299928	0.299863		0.9995	4514.74	1.2575	4513.48	2.51501	4516	0.000556911	0.0016346
		0.02053	11791	2080	9711	4160	13871	0.299906	0.299863		0.9995	4515.74	1.25837	4514.48	2.51674	4517	0.00055717	0.0016346
		0.02052	11792	2080	9712	4160	13872	0.299885	0.299863		0.9995	4516.74	1.25923	4515.48	2.51847	4518	0.00055743	0.0016346
		0.02051	11793	2080	9713	4160	13873	0.299863	0.299863		0.9995	4517.74	1.2601	4516.48	2.5202	4519	0.000557691	0.0016346
		0.0205	11795	2081	9714	4162	13876	0.299942	0.299942		0.9995	4518.74	1.26097	4517.48	2.52194	4520	0.000557951	0.0016346
		0.02049	11795	2082	9713	4164	13877	0.300065	0.300036		0.9995	4519.74	1.26184	4518.48	2.52368	4521	0.000558212	0.0016346
		0.02048	11798	2083	9715	4166	13881	0.300122	0.300036		0.9995	4520.74	1.26271	4519.47	2.52542	4522	0.000558474	0.0016346
		0.02047	11802	2083	9719	4166	13885	0.300036	0.300036		0.9995	4521.74	1.26358	4520.47	2.52716	4523	0.000558736	0.0016346
		0.02046	11805	2087	9718	4174	13892	0.300461	0.300461		0.9995	4522.74	1.26445	4521.47	2.52891	4524	0.000558998	0.0016346
		0.02045	11807	2091	9716	4182	13898	0.300907	0.300907		0.9995	4523.73	1.26533	4522.47	2.53065	4525	0.00055926	0.0016346
		0.01991	11807	2092	9715	4184	13899	0.301029	0.301007		0.9995	4524.73	1.2662	4523.47	2.5324	4526	0.000559523	0.0016346
		0.0198	11808	2092	9716	4184	13900	0.301007	0.301007		0.9995	4525.73	1.26708	4524.47	2.53415	4527	0.000559787	0.0016346
		0.01972	11811	2093	9718	4186	13904	0.301064	0.301064		0.9995	4526.73	1.26795	4525.46	2.53591	4528	0.00056005	0.0016346
		0.01971	11811	2094	9717	4188	13905	0.301187	0.301187		0.9995	4527.73	1.26883	4526.46	2.53766	4529	0.000560314	0.0016346
		0.01945	11811	2095	9716	4190	13906	0.301309	0.301309		0.9995	4528.73	1.26971	4527.46	2.53942	4530	0.000560579	0.0016346
		0.0192	11811	2096	9715	4192	13907	0.301431	0.301323		0.9995	4529.73	1.27059	4528.46	2.54118	4531	0.000560844	0.0016346
		0.01911	11812	2096	9716	4192	13908	0.301409	0.301323		0.9995	4530.73	1.27147	4529.46	2.54294	4532	0.000561109	0.0016346
		0.01902	11813	2096	9717	4192	13909	0.301388	0.301323		0.9995	4531.73	1.27235	4530.46	2.54471	4533	0.000561374	0.0016346
		0.01891	11814	2096	9718	4192	13910	0.301366	0.301323		0.9995	4532.73	1.27324	4531.45	2.54648	4534	0.00056164	0.0016346
		0.01884	11815	2096	9719	4192	13911	0.301344	0.301323		0.9994	4533.73	1.27412	4532.45	2.54825	4535	0.000561906	0.00189976
		0.01874	11816	2096	9720	4192	13912	0.301323	0.301323		0.9994	4534.72	1.27501	4533.45	2.55002	4536	0.000562173	0.00189976
		0.0185	11817	2097	9720	4194	13914	0.301423	0.301423		0.9994	4535.72	1.2759	4534.45	2.55179	4537	0.00056244	0.00189976
		0.01844	11817	2098	9719	4196	13915	0.301545	0.301502		0.9994	4536.72	1.27678	4535.45	2.55357	4538	0.000562707	0.00189976
		0.01816	11818	2098	9720	4196	13916	0.301523	0.301502		0.9994	4537.72	1.27767	4536.44	2.55534	4539	0.000562975	0.00189976
		0.01815	11819	2098	9721	4196	13917	0.301502	0.301502		0.9994	4538.72	1.27856	4537.44	2.55713	4540	0.000563243	0.00189976
		0.01806	11819	2099	9720	4198	13918	0.301624	0.301559		0.9994	4539.72	1.27945	4538.44	2.55891	4541	0.000563512	0.00189976
		0.01796	11820	2099	9721	4198	13919	0.301602	0.301559		0.9994	4540.72	1.28035	4539.44	2.56069	4542	0.000563781	0.00189976
		0.01778	11821	2099	9722	4198	13920	0.30158	0.301559		0.9994	4541.72	1.28124	4540.44	2.56248	4543	0.00056405	0.00189976
		0.01761	11822	2099	9723	4198	13921	0.301559	0.301559		0.9994	4542.72	1.28213	4541.44	2.56427	4544	0.00056432	0.00189976
		0.01759	11822	2100	9722	4200	13922	0.301681	0.301616		0.9994	4543.72	1.28303	4542.43	2.56606	4545	0.00056459	0.00189976
		0.01743	11825	2100	9725	4200	13925	0.301616	0.301616		0.9994	4544.72	1.28393	4543.43	2.56785	4546	0.00056486	0.00189976
		0.01713	11825	2101	9724	4202	13926	0.301738	0.301738		0.9994	4545.72	1.28483	4544.43	2.56965	4547	0.000565131	0.00189976
		0.01709	11826	2103	9723	4206	13929	0.30196	0.301787		0.9994	4546.71	1.28572	4545.43	2.57145	4548	0.000565402	0.00189976
		0.01708	11829	2103	9726	4206	13932	0.301895	0.301787		0.9994	4547.71	1.28663	4546.43	2.57325	4549	0.000565674	0.00189976
		0.01701	11830	2103	9727	4206	13933	0.301873	0.301787		0.9994	4548.71	1.28753	4547.42	2.57505	4550	0.000565946	0.00189976
		0.01692	11834	2103	9731	4206	13937	0.301787	0.301787		0.9994	4549.71	1.28843	4548.42	2.57686	4551	0.000566218	0.00189976
		0.01685	11834	2104	9730	4208	13938	0.301908	0.301887		0.9994	4550.71	1.28933	4549.42	2.57867	4552	0.000566491	0.00189976
		0.01684	11835	2104	9731	4208	13939	0.301887	0.301887		0.9994	4551.71	1.29024	4550.42	2.58048	4553	0.000566764	0.00189976
		0.01669	11835	2105	9730	4210	13940	0.302009	0.301965		0.9994	4552.71	1.29114	4551.42	2.58229	4554	0.000567037	0.00189976
		0.01666	11836	2105	9731	4210	13941	0.301987	0.301965		0.9994	4553.71	1.29205	4552.42	2.5841	4555	0.000567311	0.00189976
		0.01635	11837	2105	9732	4210	13942	0.301965	0.301965		0.9994	4554.71	1.29296	4553.41	2.58592	4556	0.000567586	0.00189976
		0.01624	11837	2106	9731	4212	13943	0.302087	0.302065		0.9994	4555.71	1.29387	4554.41	2.58774	4557	0.00056786	0.00189976
		0.01622	11838	2106	9732	4212	13944	0.302065	0.302065		0.9994	4556.71	1.29478	4555.41	2.58956	4558	0.000568135	0.00189976
		0.0161	11838	2107	9731	4214	13945	0.302187	0.302187		0.9994	4557.7	1.29569	4556.41	2.59138	4559	0.000568411	0.00189976
		0.01609	11838	2108	9730	4216	13946	0.302309	0.302266		0.9994	4558.7	1.29661	4557.41	2.59321	4560	0.000568686	0.00189976
		0.01579	11839	2108	9731	4216	13947	0.302287	0.302266		0.9994	4559.7	1.29752	4558.4	2.59504	4561	0.000568963	0.00189976
		0.01578	11840	2108	9732	4216	13948	0.302266	0.302266		0.9994	4560.7	1.29843	4559.4	2.59687	4562	0.000569239	0.00189976
		0.01577	11840	2109	9731	4218	13949	0.302387	0.302387		0.9994	4561.7	1.29935	4560.4	2.5987	4563	0.000569516	0.00189976
		0.01576	11840	2110	9730	4220	13950	0.302509	0.302466		0.9994	4562.7	1.30027	4561.4	2.60054	4564	0.000569794	0.00189976
		0.01574	11841	2110	9731	4220	13951	0.302487	0.302466		0.9994	4563.7	1.30119	4562.4	2.60238	4565	0.000570071	0.00189976
		0.01566	11842	2110	9732	4220	13952	0.302466	0.302466		0.9994	4564.7	1.30211	4563.4	2.60422	4566	0.000570349	0.00189976
		0.01559	11842	2111	9731	4222	13953	0.302587	0.302587		0.9994	4565.7	1.30303	4564.39	2.60606	4567	0.000570628	0.00189976
		0.01537	11842	2112	9730	4224	13954	0.302709	0.302687		0.9994	4566.7	1.30395	4565.39	2.6079	4568	0.000570907	0.00189976
		0.01517	11843	2112	9731	4224	13955	0.302687	0.302687		0.9994	4567.7	1.30487	4566.39	2.60975	4569	0.000571186	0.00189976
		0.01511	11843	2113	9730	4226	13956	0.302809	0.302787		0.9994	4568.69	1.3058	4567.39	2.6116	4570	0.000571466	0.00189976
		0.01507	11844	2113	9731	4226	13957	0.302787	0.302787		0.9994	4569.69	1.30673	4568.39	2.61345	4571	0.000571746	0.00189976
		0.01499	11845	2114	9731	4228	13959	0.302887	0.302865		0.9994	4570.69	1.30765	4569.38	2.6153	4572	0.000572026	0.00189976
		0.01495	11846	2114	9732	4228	13960	0.302865	0.302865		0.9994	4571.69	1.30858	4570.38	2.61716	4573	0.000572307	0.00189976
		0.0147	11846	2115	9731	4230	13961	0.302987	0.302987		0.9994	4572.69	1.30951	4571.38	2.61902	4574	0.000572589	0.00189976
		0.01465	11846	2116	9730	4232	13962	0.303108	0.303022		0.9994	4573.69	1.31044	4572.38	2.62088	4575	0.00057287	0.00189976
		0.01447	11848	2116	9732	4232	13964	0.303065	0.303022		0.9994	4574.69	1.31137	4573.38	2.62275	4576	0.000573152	0.00189976
		0.01446	11850	2116	9734	4232	13966	0.303022	0.303022		0.9994	4575.69	1.31231	4574.38	2.62461	4577	0.000573435	0.00189976
		0.01443	11850	2117	9733	4234	13967	0.303143	0.303143		0.9994	4576.69	1.31324	4575.37	2.62648	4578	0.000573718	0.00189976
		0.01442	11850	2118	9732	4236	13968	0.303265	0.303199		0.9994	4577.69	1.31418	4576.37	2.62835	4579	0.000574001	0.00189976
		0.01412	11851	2118	9733	4236	13969	0.303243	0.303199		0.9994	4578.68	1.31511	4577.37	2.63022	4580	0.000574285	0.00189976
		0.01404	11852	2118	9734	4236	13970	0.303221	0.303199		0.9994	4579.68	1.31605	4578.37	2.6321	4581	0.000574569	0.00189976
		0.01377	11853	2118	9735	4236	13971	0.303199	0.303199		0.9994	4580.68	1.31699	4579.37	2.63398	4582	0.000574853	0.00189976
		0.01376	11854	2120	9734	4240	13974	0.303421	0.303334		0.9994	4581.68	1.31793	4580.36	2.63586	4583	0.000575138	0.00189976
		0.01367	11855	2120	9735	4240	13975	0.303399	0.303334		0.9994	4582.68	1.31887	4581.36	2.63774	4584	0.000575423	0.00189976
		0.01321	11856	2120	9736	4240	13976	0.303377	0.303334		0.9994	4583.68	1.31981	4582.36	2.63963	4585	0.000575709	0.00189976
		0.0132	11857	2120	9737	4240	13977	0.303356	0.303334		0.9994	4584.68	1.32076	4583.36	2.64151	4586	0.000575995	0.00189976
		0.01302	11858	2120	9738	4240	13978	0.303334	0.303334		0.9994	4585.68	1.3217	4584.36	2.6434	4587	0.000576282	0.00189976
		0.01295	11858	2121	9737	4242	13979	0.303455	0.30339		0.9994	4586.68	1.32265	4585.35	2.6453	4588	0.000576568	0.00189976
		0.01287	11859	2121	9738	4242	13980	0.303433	0.30339		0.9994	4587.68	1.3236	4586.35	2.64719	4589	0.000576856	0.00189976
		0.01267	11860	2121	9739	4242	13981	0.303412	0.30339		0.9994	4588.68	1.32454	4587.35	2.64909	4590	0.000577143	0.00189976
		0.01243	11861	2121	9740	4242	13982	0.30339	0.30339		0.9994	4589.67	1.32549	4588.35	2.65099	4591	0.000577431	0.00189976
		0.01237	11861	2122	9739	4244	13983	0.303511	0.303494		0.9994	4590.67	1.32645	4589.35	2.65289	4592	0.00057772	0.00189976
		0.01165	11861	2123	9738	4246	13984	0.303633	0.303494		0.9994	4591.67	1.3274	4590.35	2.65479	4593	0.000578009	0.00189976
		0.01153	11862	2123	9739	4246	13985	0.303611	0.303494		0.9994	4592.67	1.32835	4591.34	2.6567	4594	0.000578298	0.00189976
		0.01144	11862	2124	9738	4248	13986	0.303732	0.303494		0.9994	4593.67	1.32931	4592.34	2.65861	4595	0.000578588	0.00189976
		0.01135	11863	2124	9739	4248	13987	0.303711	0.303494		0.9994	4594.67	1.33026	4593.34	2.66052	4596	0.000578878	0.00189976
		0.01124	11864	2124	9740	4248	13988	0.303689	0.303494		0.9994	4595.67	1.33122	4594.34	2.66244	4597	0.000579169	0.00189976
		0.01093	11865	2124	9741	4248	13989	0.303667	0.303494		0.9994	4596.67	1.33218	4595.34	2.66435	4598	0.000579459	0.00189976
		0.01066	11868	2124	9744	4248	13992	0.303602	0.303494		0.9994	4597.67	1.33314	4596.33	2.66627	4599	0.000579751	0.00189976
		0.01057	11869	2124	9745	4248	13993	0.30358	0.303494		0.9994	4598.67	1.3341	4597.33	2.6682	4600	0.000580043	0.00189976
		0.01056	11870	2124	9746	4248	13994	0.303559	0.303494		0.9994	4599.66	1.33506	4598.33	2.67012	4601	0.000580335	0.00189976
		0.00994	11871	2124	9747	4248	13995	0.303537	0.303494		0.9994	4600.66	1.33602	4599.33	2.67205	4602	0.000580627	0.00189976
		0.00956	11872	2124	9748	4248	13996	0.303515	0.303494		0.9994	4601.66	1.33699	4600.33	2.67398	4603	0.00058092	0.00189976
		0.009484	11873	2124	9749	4248	13997	0.303494	0.303494		0.9994	4602.66	1.33795	4601.32	2.67591	4604	0.000581214	0.00189976
		0.009216	11873	2125	9748	4250	13998	0.303615	0.303571		0.9994	4603.66	1.33892	4602.32	2.67784	4605	0.000581508	0.00189976
		0.008762	11874	2125	9749	4250	13999	0.303593	0.303571		0.9994	4604.66	1.33989	4603.32	2.67978	4606	0.000581802	0.00189976
		0.008744	11875	2125	9750	4250	14000	0.303571	0.303571		0.9994	4605.66	1.34086	4604.32	2.68172	4607	0.000582096	0.00189976
		0.008733	11875	2126	9749	4252	14001	0.303693	0.303671		0.9994	4606.66	1.34183	4605.32	2.68366	4608	0.000582392	0.00189976
		0.008732	11876	2126	9750	4252	14002	0.303671	0.303671		0.9994	4607.66	1.3428	4606.31	2.6856	4609	0.000582687	0.00189976
		0.00873	11879	2129	9750	4258	14008	0.303969	0.303969		0.9994	4608.66	1.34378	4607.31	2.68755	4610	0.000582983	0.00189976
		0.008729	11884	2135	9749	4270	14019	0.304587	0.304587		0.9994	4609.66	1.34475	4608.31	2.6895	4611	0.000583279	0.00189976
		0.008728	11889	2143	9746	4286	14032	0.305445	0.305379		0.9994	4610.65	1.34573	4609.31	2.69145	4612	0.000583576	0.00189976
		0.008301	11890	2143	9747	4286	14033	0.305423	0.305379		0.9994	4611.65	1.3467	4610.31	2.69341	4613	0.000583873	0.00189976
		0.008276	11891	2143	9748	4286	14034	0.305401	0.305379		0.9994	4612.65	1.34768	4611.3	2.69536	4614	0.000584171	0.00189976
		0.007741	11892	2143	9749	4286	14035	0.305379	0.305379		0.9994	4613.65	1.34866	4612.3	2.69732	4615	0.000584469	0.00189976
		0.007597	11892	2144	9748	4288	14036	0.3055	0.305478		0.9994	4614.65	1.34964	4613.3	2.69928	4616	0.000584767	0.00189976
		0.0075	11893	2144	9749	4288	14037	0.305478	0.305478		0.9994	4615.65	1.35062	4614.3	2.70125	4617	0.000585066	0.00189976
		0.006625	11893	2145	9748	4290	14038	0.305599	0.305599		0.9994	4616.65	1.35161	4615.3	2.70322	4618	0.000585365	0.00189976
		0.00653	11893	2146	9747	4292	14039	0.30572	0.305645		0.9994	4617.65	1.35259	4616.29	2.70519	4619	0.000585665	0.00189976
		0.006	11893	2147	9746	4294	14040	0.30584	0.305645		0.9994	4618.65	1.35358	4617.29	2.70716	4620	0.000585965	0.00189976
		0.005446	11894	2147	9747	4294	14041	0.305819	0.305645		0.9994	4619.65	1.35457	4618.29	2.70913	4621	0.000586265	0.00189976
		0.005007	11895	2147	9748	4294	14042	0.305797	0.305645		0.9994	4620.64	1.35555	4619.29	2.71111	4622	0.000586566	0.00189976
		0.004529	11896	2147	9749	4294	14043	0.305775	0.305645		0.9994	4621.64	1.35654	4620.29	2.71309	4623	0.000586868	0.00189976
		0.004018	11898	2147	9751	4294	14045	0.305732	0.305645		0.9994	4622.64	1.35754	4621.28	2.71507	4624	0.000587169	0.00189976
		0.00288	11899	2147	9752	4294	14046	0.30571	0.305645		0.9994	4623.64	1.35853	4622.28	2.71706	4625	0.000587472	0.00189976
		0.002228	11900	2147	9753	4294	14047	0.305688	0.305645		0.9994	4624.64	1.35952	4623.28	2.71904	4626	0.000587774	0.00189976
		0.002024	11901	2147	9754	4294	14048	0.305666	0.305645		0.9994	4625.64	1.36052	4624.28	2.72103	4627	0.000588077	0.00189976
		0.0007586	11902	2147	9755	4294	14049	0.305645	0.305645		0.9994	4626.64	1.36151	4625.28	2.72303	4628	0.000588381	0.00189976
											0.9994	4627.64	1.36251	4626.27	2.72502	4629	0.000588685	0.00189976
											0.9994	4628.64	1.36351	4627.27	2.72702	4630	0.000588989	0.00189976
											0.9994	4629.64	1.36451	4628.27	2.72902	4631	0.000589294	0.00189976
											0.9994	4630.63	1.36551	4629.27	2.73102	4632	0.000589599	0.00189976
											0.9994	4631.63	1.36651	4630.27	2.73303	4633	0.000589905	0.00189976
											0.9994	4632.63	1.36752	4631.26	2.73504	4634	0.000590211	0.00189976
											0.9994	4633.63	1.36852	4632.26	2.73705	4635	0.000590517	0.00189976
											0.9994	4634.63	1.36953	4633.26	2.73906	4636	0.000590824	0.00189976
											0.9994	4635.63	1.37054	4634.26	2.74108	4637	0.000591132	0.00189976
											0.9994	4636.63	1.37155	4635.26	2.7431	4638	0.000591439	0.00189976
											0.9994	4637.63	1.37256	4636.25	2.74512	4639	0.000591748	0.00189976
											0.9994	4638.63	1.37357	4637.25	2.74714	4640	0.000592056	0.00189976
											0.9994	4639.63	1.37458	4638.25	2.74917	4641	0.000592365	0.00189976
											0.9994	4640.62	1.3756	4639.25	2.7512	4642	0.000592675	0.00189976
											0.9994	4641.62	1.37661	4640.25	2.75323	4643	0.000592985	0.00189976
											0.9994	4642.62	1.37763	4641.24	2.75526	4644	0.000593295	0.00189976
											0.9994	4643.62	1.37865	4642.24	2.7573	4645	0.000593606	0.00189976
											0.9994	4644.62	1.37967	4643.24	2.75934	4646	0.000593917	0.00189976
											0.9994	4645.62	1.38069	4644.24	2.76138	4647	0.000594229	0.00189976
											0.9993	4646.62	1.38171	4645.24	2.76343	4648	0.000594541	0.00215394
											0.9993	4647.62	1.38274	4646.23	2.76548	4649	0.000594854	0.00215394
											0.9993	4648.62	1.38376	4647.23	2.76753	4650	0.000595167	0.00215394
											0.9993	4649.62	1.38479	4648.23	2.76958	4651	0.00059548	0.00215394
											0.9993	4650.61	1.38582	4649.23	2.77164	4652	0.000595794	0.00215394
											0.9993	4651.61	1.38685	4650.23	2.77369	4653	0.000596109	0.00215394
											0.9993	4652.61	1.38788	4651.22	2.77576	4654	0.000596424	0.00215394
											0.9993	4653.61	1.38891	4652.22	2.77782	4655	0.000596739	0.00215394
											0.9993	4654.61	1.38994	4653.22	2.77989	4656	0.000597055	0.00215394
											0.9993	4655.61	1.39098	4654.22	2.78196	4657	0.000597371	0.00215394
											0.9993	4656.61	1.39201	4655.22	2.78403	4658	0.000597687	0.00215394
											0.9993	4657.61	1.39305	4656.21	2.7861	4659	0.000598004	0.00215394
											0.9993	4658.61	1.39409	4657.21	2.78818	4660	0.000598322	0.00215394
											0.9993	4659.6	1.39513	4658.21	2.79026	4661	0.00059864	0.00215394
											0.9993	4660.6	1.39617	4659.21	2.79234	4662	0.000598958	0.00215394
											0.9993	4661.6	1.39721	4660.21	2.79443	4663	0.000599277	0.00215394
											0.9993	4662.6	1.39826	4661.2	2.79652	4664	0.000599596	0.00215394
											0.9993	4663.6	1.3993	4662.2	2.79861	4665	0.000599916	0.00215394
											0.9993	4664.6	1.40035	4663.2	2.8007	4666	0.000600236	0.00215394
											0.9993	4665.6	1.4014	4664.2	2.8028	4667	0.000600557	0.00215394
											0.9993	4666.6	1.40245	4665.2	2.8049	4668	0.000600878	0.00215394
											0.9993	4667.6	1.4035	4666.19	2.807	4669	0.000601199	0.00215394
											0.9993	4668.6	1.40455	4667.19	2.8091	4670	0.000601521	0.00215394
											0.9993	4669.59	1.40561	4668.19	2.81121	4671	0.000601844	0.00215394
											0.9993	4670.59	1.40666	4669.19	2.81332	4672	0.000602167	0.00215394
											0.9993	4671.59	1.40772	4670.18	2.81544	4673	0.00060249	0.00215394
											0.9993	4672.59	1.40878	4671.18	2.81755	4674	0.000602814	0.00215394
											0.9993	4673.59	1.40984	4672.18	2.81967	4675	0.000603138	0.00215394
											0.9993	4674.59	1.4109	4673.18	2.82179	4676	0.000603463	0.00215394
											0.9993	4675.59	1.41196	4674.18	2.82392	4677	0.000603788	0.00215394
											0.9993	4676.59	1.41302	4675.17	2.82604	4678	0.000604114	0.00215394
											0.9993	4677.59	1.41409	4676.17	2.82817	4679	0.00060444	0.00215394
											0.9993	4678.58	1.41515	4677.17	2.83031	4680	0.000604766	0.00215394
											0.9993	4679.58	1.41622	4678.17	2.83244	4681	0.000605093	0.00215394
											0.9993	4680.58	1.41729	4679.17	2.83458	4682	0.000605421	0.00215394
											0.9993	4681.58	1.41836	4680.16	2.83672	4683	0.000605749	0.00215394
											0.9993	4682.58	1.41943	4681.16	2.83887	4684	0.000606077	0.00215394
											0.9993	4683.58	1.42051	4682.16	2.84101	4685	0.000606406	0.00215394
											0.9993	4684.58	1.42158	4683.16	2.84316	4686	0.000606735	0.00215394
											0.9993	4685.58	1.42266	4684.15	2.84531	4687	0.000607065	0.00215394
											0.9993	4686.58	1.42374	4685.15	2.84747	4688	0.000607396	0.00215394
											0.9993	4687.58	1.42481	4686.15	2.84963	4689	0.000607726	0.00215394
											0.9993	4688.57	1.42589	4687.15	2.85179	4690	0.000608057	0.00215394
											0.9993	4689.57	1.42698	4688.15	2.85395	4691	0.000608389	0.00215394
											0.9993	4690.57	1.42806	4689.14	2.85612	4692	0.000608721	0.00215394
											0.9993	4691.57	1.42914	4690.14	2.85829	4693	0.000609054	0.00215394
											0.9993	4692.57	1.43023	4691.14	2.86046	4694	0.000609387	0.00215394
											0.9993	4693.57	1.43132	4692.14	2.86264	4695	0.00060972	0.00215394
											0.9993	4694.57	1.43241	4693.14	2.86482	4696	0.000610055	0.00215394
											0.9993	4695.57	1.4335	4694.13	2.867	4697	0.000610389	0.00215394
											0.9993	4696.57	1.43459	4695.13	2.86918	4698	0.000610724	0.00215394
											0.9993	4697.56	1.43568	4696.13	2.87137	4699	0.000611059	0.00215394
											0.9993	4698.56	1.43678	4697.13	2.87356	4700	0.000611395	0.00215394
											0.9993	4699.56	1.43788	4698.12	2.87575	4701	0.000611732	0.00215394
											0.9993	4700.56	1.43897	4699.12	2.87795	4702	0.000612069	0.00215394
											0.9993	4701.56	1.44007	4700.12	2.88014	4703	0.000612406	0.00215394
											0.9993	4702.56	1.44117	4701.12	2.88235	4704	0.000612744	0.00215394
											0.9993	4703.56	1.44228	4702.12	2.88455	4705	0.000613082	0.00215394
											0.9993	4704.56	1.44338	4703.11	2.88676	4706	0.000613421	0.00215394
											0.9993	4705.56	1.44448	4704.11	2.88897	4707	0.00061376	0.00215394
											0.9993	4706.55	1.44559	4705.11	2.89118	4708	0.0006141	0.00215394
											0.9993	4707.55	1.4467	4706.11	2.8934	4709	0.00061444	0.00215394
											0.9993	4708.55	1.44781	4707.1	2.89562	4710	0.000614781	0.00215394
											0.9993	4709.55	1.44892	4708.1	2.89784	4711	0.000615122	0.00215394
											0.9993	4710.55	1.45003	4709.1	2.90006	4712	0.000615463	0.00215394
											0.9993	4711.55	1.45115	4710.1	2.90229	4713	0.000615805	0.00215394
											0.9993	4712.55	1.45226	4711.1	2.90452	4714	0.000616148	0.00215394
											0.9993	4713.55	1.45338	4712.09	2.90676	4715	0.000616491	0.00215394
											0.9993	4714.55	1.4545	4713.09	2.90899	4716	0.000616835	0.00215394
											0.9993	4715.54	1.45562	4714.09	2.91123	4717	0.000617179	0.00215394
											0.9993	4716.54	1.45674	4715.09	2.91347	4718	0.000617523	0.00215394
											0.9993	4717.54	1.45786	4716.08	2.91572	4719	0.000617868	0.00215394
											0.9993	4718.54	1.45898	4717.08	2.91797	4720	0.000618214	0.00215394
											0.9993	4719.54	1.46011	4718.08	2.92022	4721	0.00061856	0.00215394
											0.9993	4720.54	1.46124	4719.08	2.92248	4722	0.000618906	0.00215394
											0.9993	4721.54	1.46237	4720.08	2.92473	4723	0.000619253	0.00215394
											0.9993	4722.54	1.4635	4721.07	2.92699	4724	0.000619601	0.00215394
											0.9993	4723.54	1.46463	4722.07	2.92926	4725	0.000619949	0.00215394
											0.9993	4724.53	1.46576	4723.07	2.93152	4726	0.000620297	0.00215394
											0.9993	4725.53	1.4669	4724.07	2.93379	4727	0.000620646	0.00215394
											0.9992	4726.53	1.46803	4725.06	2.93607	4728	0.000620996	0.00241092
											0.9992	4727.53	1.46917	4726.06	2.93834	4729	0.000621346	0.00241092
											0.9992	4728.53	1.47031	4727.06	2.94062	4730	0.000621696	0.00241092
											0.9992	4729.53	1.47145	4728.06	2.9429	4731	0.000622047	0.00241092
											0.9992	4730.53	1.47259	4729.05	2.94519	4732	0.000622398	0.00241092
											0.9992	4731.53	1.47374	4730.05	2.94748	4733	0.00062275	0.00241092
											0.9992	4732.53	1.47488	4731.05	2.94977	4734	0.000623103	0.00241092
											0.9992	4733.52	1.47603	4732.05	2.95206	4735	0.000623456	0.00241092
											0.9992	4734.52	1.47718	4733.05	2.95436	4736	0.000623809	0.00241092
											0.9992	4735.52	1.47833	4734.04	2.95666	4737	0.000624163	0.00241092
											0.9992	4736.52	1.47948	4735.04	2.95896	4738	0.000624517	0.00241092
											0.9992	4737.52	1.48063	4736.04	2.96127	4739	0.000624872	0.00241092
											0.9992	4738.52	1.48179	4737.04	2.96358	4740	0.000625228	0.00241092
											0.9992	4739.52	1.48295	4738.03	2.96589	4741	0.000625584	0.00241092
											0.9992	4740.52	1.4841	4739.03	2.96821	4742	0.00062594	0.00241092
											0.9992	4741.51	1.48526	4740.03	2.97053	4743	0.000626297	0.00241092
											0.9992	4742.51	1.48642	4741.03	2.97285	4744	0.000626654	0.00241092
											0.9992	4743.51	1.48759	4742.02	2.97517	4745	0.000627012	0.00241092
											0.9992	4744.51	1.48875	4743.02	2.9775	4746	0.000627371	0.00241092
											0.9992	4745.51	1.48992	4744.02	2.97983	4747	0.00062773	0.00241092
											0.9992	4746.51	1.49108	4745.02	2.98217	4748	0.000628089	0.00241092
											0.9992	4747.51	1.49225	4746.02	2.9845	4749	0.000628449	0.00241092
											0.9992	4748.51	1.49342	4747.01	2.98684	4750	0.000628809	0.00241092
											0.9992	4749.51	1.49459	4748.01	2.98919	4751	0.00062917	0.00241092
											0.9992	4750.5	1.49577	4749.01	2.99154	4752	0.000629532	0.00241092
											0.9992	4751.5	1.49694	4750.01	2.99389	4753	0.000629894	0.00241092
											0.9992	4752.5	1.49812	4751	2.99624	4754	0.000630256	0.00241092
											0.9992	4753.5	1.4993	4752	2.9986	4755	0.000630619	0.00241092
											0.9992	4754.5	1.50048	4753	3.00096	4756	0.000630983	0.00241092
											0.9992	4755.5	1.50166	4754	3.00332	4757	0.000631347	0.00241092
											0.9992	4756.5	1.50284	4754.99	3.00568	4758	0.000631712	0.00241092
											0.9992	4757.5	1.50403	4755.99	3.00805	4759	0.000632077	0.00241092
											0.9992	4758.49	1.50521	4756.99	3.01043	4760	0.000632442	0.00241092
											0.9992	4759.49	1.5064	4757.99	3.0128	4761	0.000632808	0.00241092
											0.9992	4760.49	1.50759	4758.98	3.01518	4762	0.000633175	0.00241092
											0.9992	4761.49	1.50878	4759.98	3.01756	4763	0.000633542	0.00241092
											0.9992	4762.49	1.50997	4760.98	3.01995	4764	0.00063391	0.00241092
											0.9992	4763.49	1.51117	4761.98	3.02233	4765	0.000634278	0.00241092
											0.9992	4764.49	1.51236	4762.98	3.02473	4766	0.000634647	0.00241092
											0.9992	4765.49	1.51356	4763.97	3.02712	4767	0.000635016	0.00241092
											0.9992	4766.49	1.51476	4764.97	3.02952	4768	0.000635386	0.00241092
											0.9992	4767.48	1.51596	4765.97	3.03192	4769	0.000635756	0.00241092
											0.9992	4768.48	1.51716	4766.97	3.03432	4770	0.000636127	0.00241092
											0.9992	4769.48	1.51837	4767.96	3.03673	4771	0.000636498	0.00241092
											0.9992	4770.48	1.51957	4768.96	3.03914	4772	0.00063687	0.00241092
											0.9992	4771.48	1.52078	4769.96	3.04156	4773	0.000637242	0.00241092
											0.9992	4772.48	1.52199	4770.96	3.04397	4774	0.000637615	0.00241092
											0.9992	4773.48	1.5232	4771.95	3.0464	4775	0.000637989	0.00241092
											0.9992	4774.48	1.52441	4772.95	3.04882	4776	0.000638362	0.00241092
											0.9992	4775.47	1.52562	4773.95	3.05125	4777	0.000638737	0.00241092
											0.9992	4776.47	1.52684	4774.95	3.05368	4778	0.000639112	0.00241092
											0.9992	4777.47	1.52806	4775.94	3.05611	4779	0.000639488	0.00241092
											0.9992	4778.47	1.52927	4776.94	3.05855	4780	0.000639864	0.00241092
											0.9992	4779.47	1.53049	4777.94	3.06099	4781	0.00064024	0.00241092
											0.9992	4780.47	1.53172	4778.94	3.06343	4782	0.000640617	0.00241092
											0.9992	4781.47	1.53294	4779.93	3.06588	4783	0.000640995	0.00241092
											0.9992	4782.47	1.53416	4780.93	3.06833	4784	0.000641373	0.00241092
											0.9992	4783.46	1.53539	4781.93	3.07078	4785	0.000641752	0.00241092
											0.9992	4784.46	1.53662	4782.93	3.07324	4786	0.000642131	0.00241092
											0.9992	4785.46	1.53785	4783.92	3.0757	4787	0.000642511	0.00241092
											0.9992	4786.46	1.53908	4784.92	3.07816	4788	0.000642891	0.00241092
											0.9992	4787.46	1.54032	4785.92	3.08063	4789	0.000643272	0.00241092
											0.9992	4788.46	1.54155	4786.92	3.0831	4790	0.000643654	0.00241092
											0.9992	4789.46	1.54279	4787.91	3.08557	4791	0.000644036	0.00241092
											0.9992	4790.46	1.54403	4788.91	3.08805	4792	0.000644418	0.00241092
											0.9992	4791.45	1.54527	4789.91	3.09053	4793	0.000644801	0.00241092
											0.9992	4792.45	1.54651	4790.91	3.09302	4794	0.000645185	0.00241092
											0.9992	4793.45	1.54775	4791.9	3.0955	4795	0.000645569	0.00241092
											0.9992	4794.45	1.549	4792.9	3.09799	4796	0.000645954	0.00241092
											0.9992	4795.45	1.55024	4793.9	3.10049	4797	0.000646339	0.00241092
											0.9992	4796.45	1.55149	4794.9	3.10298	4798	0.000646724	0.00241092
											0.9992	4797.45	1.55274	4795.89	3.10548	4799	0.000647111	0.00241092
											0.9992	4798.45	1.55399	4796.89	3.10799	4800	0.000647498	0.00241092
											0.9992	4799.44	1.55525	4797.89	3.1105	4801	0.000647885	0.00241092
											0.9992	4800.44	1.5565	4798.89	3.11301	4802	0.000648273	0.00241092
											0.9992	4801.44	1.55776	4799.88	3.11552	4803	0.000648661	0.00241092
											0.9992	4802.44	1.55902	4800.88	3.11804	4804	0.000649051	0.00241092
											0.9992	4803.44	1.56028	4801.88	3.12056	4805	0.00064944	0.00241092
											0.9992	4804.44	1.56154	4802.88	3.12308	4806	0.00064983	0.00241092
											0.9992	4805.44	1.56281	4803.87	3.12561	4807	0.000650221	0.00241092
											0.9992	4806.44	1.56407	4804.87	3.12814	4808	0.000650612	0.00241092
											0.9992	4807.43	1.56534	4805.87	3.13068	4809	0.000651004	0.00241092
											0.9992	4808.43	1.56661	4806.87	3.13322	4810	0.000651396	0.00241092
											0.9992	4809.43	1.56788	4807.86	3.13576	4811	0.000651789	0.00241092
											0.9992	4810.43	1.56915	4808.86	3.1383	4812	0.000652183	0.00241092
											0.9992	4811.43	1.57043	4809.86	3.14085	4813	0.000652577	0.00241092
											0.9992	4812.43	1.5717	4810.86	3.1434	4814	0.000652971	0.00241092
											0.9992	4813.43	1.57298	4811.85	3.14596	4815	0.000653366	0.00241092
											0.9992	4814.43	1.57426	4812.85	3.14852	4816	0.000653762	0.00241092
											0.9991	4815.42	1.57554	4813.85	3.15108	4817	0.000654158	0.00269006
											0.9991	4816.42	1.57682	4814.85	3.15365	4818	0.000654555	0.00269006
											0.9991	4817.42	1.57811	4815.84	3.15622	4819	0.000654953	0.00269006
											0.9991	4818.42	1.57939	4816.84	3.15879	4820	0.000655351	0.00269006
											0.9991	4819.42	1.58068	4817.84	3.16137	4821	0.000655749	0.00269006
											0.9991	4820.42	1.58197	4818.84	3.16395	4822	0.000656148	0.00269006
											0.9991	4821.42	1.58327	4819.83	3.16653	4823	0.000656548	0.00269006
											0.9991	4822.42	1.58456	4820.83	3.16912	4824	0.000656948	0.00269006
											0.9991	4823.41	1.58585	4821.83	3.17171	4825	0.000657349	0.00269006
											0.9991	4824.41	1.58715	4822.83	3.1743	4826	0.00065775	0.00269006
											0.9991	4825.41	1.58845	4823.82	3.1769	4827	0.000658152	0.00269006
											0.9991	4826.41	1.58975	4824.82	3.1795	4828	0.000658555	0.00269006
											0.9991	4827.41	1.59105	4825.82	3.18211	4829	0.000658958	0.00269006
											0.9991	4828.41	1.59236	4826.82	3.18471	4830	0.000659361	0.00269006
											0.9991	4829.41	1.59366	4827.81	3.18733	4831	0.000659765	0.00269006
											0.9991	4830.41	1.59497	4828.81	3.18994	4832	0.00066017	0.00269006
											0.9991	4831.4	1.59628	4829.81	3.19256	4833	0.000660575	0.00269006
											0.9991	4832.4	1.59759	4830.8	3.19518	4834	0.000660981	0.00269006
											0.9991	4833.4	1.59891	4831.8	3.19781	4835	0.000661388	0.00269006
											0.9991	4834.4	1.60022	4832.8	3.20044	4836	0.000661795	0.00269006
											0.9991	4835.4	1.60154	4833.8	3.20307	4837	0.000662202	0.00269006
											0.9991	4836.4	1.60286	4834.79	3.20571	4838	0.000662611	0.00269006
											0.9991	4837.4	1.60418	4835.79	3.20835	4839	0.000663019	0.00269006
											0.9991	4838.39	1.6055	4836.79	3.211	4840	0.000663429	0.00269006
											0.9991	4839.39	1.60682	4837.79	3.21364	4841	0.000663839	0.00269006
											0.9991	4840.39	1.60815	4838.78	3.2163	4842	0.000664249	0.00269006
											0.9991	4841.39	1.60948	4839.78	3.21895	4843	0.00066466	0.00269006
											0.9991	4842.39	1.6108	4840.78	3.22161	4844	0.000665072	0.00269006
											0.9991	4843.39	1.61214	4841.78	3.22427	4845	0.000665484	0.00269006
											0.9991	4844.39	1.61347	4842.77	3.22694	4846	0.000665897	0.00269006
											0.9991	4845.39	1.6148	4843.77	3.22961	4847	0.000666311	0.00269006
											0.9991	4846.38	1.61614	4844.77	3.23228	4848	0.000666725	0.00269006
											0.9991	4847.38	1.61748	4845.77	3.23496	4849	0.000667139	0.00269006
											0.9991	4848.38	1.61882	4846.76	3.23764	4850	0.000667554	0.00269006
											0.9991	4849.38	1.62016	4847.76	3.24032	4851	0.00066797	0.00269006
											0.9991	4850.38	1.62151	4848.76	3.24301	4852	0.000668387	0.00269006
											0.9991	4851.38	1.62285	4849.75	3.2457	4853	0.000668804	0.00269006
											0.9991	4852.38	1.6242	4850.75	3.2484	4854	0.000669221	0.00269006
											0.9991	4853.37	1.62555	4851.75	3.2511	4855	0.000669639	0.00269006
											0.9991	4854.37	1.6269	4852.75	3.2538	4856	0.000670058	0.00269006
											0.9991	4855.37	1.62825	4853.74	3.25651	4857	0.000670477	0.00269006
											0.9991	4856.37	1.62961	4854.74	3.25922	4858	0.000670897	0.00269006
											0.9991	4857.37	1.63097	4855.74	3.26193	4859	0.000671318	0.00269006
											0.9991	4858.37	1.63233	4856.74	3.26465	4860	0.000671739	0.00269006
											0.9991	4859.37	1.63369	4857.73	3.26737	4861	0.000672161	0.00269006
											0.9991	4860.36	1.63505	4858.73	3.2701	4862	0.000672583	0.00269006
											0.9991	4861.36	1.63641	4859.73	3.27283	4863	0.000673006	0.00269006
											0.9991	4862.36	1.63778	4860.72	3.27556	4864	0.000673429	0.00269006
											0.9991	4863.36	1.63915	4861.72	3.2783	4865	0.000673853	0.00269006
											0.9991	4864.36	1.64052	4862.72	3.28104	4866	0.000674278	0.00269006
											0.9991	4865.36	1.64189	4863.72	3.28378	4867	0.000674703	0.00269006
											0.9991	4866.36	1.64326	4864.71	3.28653	4868	0.000675129	0.00269006
											0.9991	4867.36	1.64464	4865.71	3.28928	4869	0.000675556	0.00269006
											0.9991	4868.35	1.64602	4866.71	3.29204	4870	0.000675983	0.00269006
											0.9991	4869.35	1.6474	4867.71	3.2948	4871	0.000676411	0.00269006
											0.9991	4870.35	1.64878	4868.7	3.29756	4872	0.000676839	0.00269006
											0.9991	4871.35	1.65016	4869.7	3.30033	4873	0.000677268	0.00269006
											0.9991	4872.35	1.65155	4870.7	3.3031	4874	0.000677698	0.00269006
											0.9991	4873.35	1.65294	4871.69	3.30587	4875	0.000678128	0.00269006
											0.9991	4874.35	1.65433	4872.69	3.30865	4876	0.000678558	0.00269006
											0.9991	4875.34	1.65572	4873.69	3.31143	4877	0.00067899	0.00269006
											0.9991	4876.34	1.65711	4874.69	3.31422	4878	0.000679422	0.00269006
											0.9991	4877.34	1.6585	4875.68	3.31701	4879	0.000679854	0.00269006
											0.9991	4878.34	1.6599	4876.68	3.3198	4880	0.000680288	0.00269006
											0.9991	4879.34	1.6613	4877.68	3.3226	4881	0.000680721	0.00269006
											0.9991	4880.34	1.6627	4878.67	3.3254	4882	0.000681156	0.00269006
											0.9991	4881.34	1.6641	4879.67	3.32821	4883	0.000681591	0.00269006
											0.9991	4882.33	1.66551	4880.67	3.33102	4884	0.000682027	0.00269006
											0.9991	4883.33	1.66692	4881.67	3.33383	4885	0.000682463	0.00269006
											0.9991	4884.33	1.66832	4882.66	3.33665	4886	0.0006829	0.00269006
											0.9991	4885.33	1.66973	4883.66	3.33947	4887	0.000683337	0.00269006
											0.9991	4886.33	1.67115	4884.66	3.34229	4888	0.000683775	0.00269006
											0.999	4887.33	1.67256	4885.65	3.34512	4889	0.000684214	0.00292465
											0.999	4888.33	1.67398	4886.65	3.34796	4890	0.000684654	0.00292465
											0.999	4889.32	1.6754	4887.65	3.35079	4891	0.000685094	0.00292465
											0.999	4890.32	1.67682	4888.65	3.35363	4892	0.000685534	0.00292465
											0.999	4891.32	1.67824	4889.64	3.35648	4893	0.000685975	0.00292465
											0.999	4892.32	1.67966	4890.64	3.35933	4894	0.000686417	0.00292465
											0.999	4893.32	1.68109	4891.64	3.36218	4895	0.00068686	0.00292465
											0.999	4894.32	1.68252	4892.63	3.36504	4896	0.000687303	0.00292465
											0.999	4895.32	1.68395	4893.63	3.3679	4897	0.000687747	0.00292465
											0.999	4896.31	1.68538	4894.63	3.37076	4898	0.000688191	0.00292465
											0.999	4897.31	1.68681	4895.63	3.37363	4899	0.000688636	0.00292465
											0.999	4898.31	1.68825	4896.62	3.3765	4900	0.000689082	0.00292465
											0.999	4899.31	1.68969	4897.62	3.37938	4901	0.000689528	0.00292465
											0.999	4900.31	1.69113	4898.62	3.38226	4902	0.000689975	0.00292465
											0.999	4901.31	1.69257	4899.61	3.38514	4903	0.000690423	0.00292465
											0.999	4902.31	1.69401	4900.61	3.38803	4904	0.000690871	0.00292465
											0.999	4903.3	1.69546	4901.61	3.39092	4905	0.00069132	0.00292465
											0.999	4904.3	1.69691	4902.61	3.39382	4906	0.000691769	0.00292465
											0.999	4905.3	1.69836	4903.6	3.39672	4907	0.000692219	0.00292465
											0.999	4906.3	1.69981	4904.6	3.39962	4908	0.00069267	0.00292465
											0.999	4907.3	1.70127	4905.6	3.40253	4909	0.000693121	0.00292465
											0.999	4908.3	1.70272	4906.59	3.40544	4910	0.000693573	0.00292465
											0.999	4909.3	1.70418	4907.59	3.40836	4911	0.000694026	0.00292465
											0.999	4910.29	1.70564	4908.59	3.41128	4912	0.000694479	0.00292465
											0.999	4911.29	1.7071	4909.59	3.41421	4913	0.000694933	0.00292465
											0.999	4912.29	1.70857	4910.58	3.41713	4914	0.000695388	0.00292465
											0.999	4913.29	1.71003	4911.58	3.42007	4915	0.000695843	0.00292465
											0.999	4914.29	1.7115	4912.58	3.423	4916	0.000696299	0.00292465
											0.999	4915.29	1.71297	4913.57	3.42595	4917	0.000696755	0.00292465
											0.999	4916.29	1.71445	4914.57	3.42889	4918	0.000697212	0.00292465
											0.999	4917.28	1.71592	4915.57	3.43184	4919	0.00069767	0.00292465
											0.999	4918.28	1.7174	4916.57	3.43479	4920	0.000698129	0.00292465
											0.999	4919.28	1.71888	4917.56	3.43775	4921	0.000698588	0.00292465
											0.999	4920.28	1.72036	4918.56	3.44071	4922	0.000699048	0.00292465
											0.999	4921.28	1.72184	4919.56	3.44368	4923	0.000699508	0.00292465
											0.999	4922.28	1.72332	4920.55	3.44665	4924	0.000699969	0.00292465
											0.999	4923.28	1.72481	4921.55	3.44962	4925	0.000700431	0.00292465
											0.999	4924.27	1.7263	4922.55	3.4526	4926	0.000700893	0.00292465
											0.999	4925.27	1.72779	4923.54	3.45558	4927	0.000701356	0.00292465
											0.999	4926.27	1.72928	4924.54	3.45857	4928	0.00070182	0.00292465
											0.999	4927.27	1.73078	4925.54	3.46156	4929	0.000702284	0.00292465
											0.999	4928.27	1.73228	4926.54	3.46455	4930	0.000702749	0.00292465
											0.999	4929.27	1.73378	4927.53	3.46755	4931	0.000703215	0.00292465
											0.999	4930.26	1.73528	4928.53	3.47056	4932	0.000703681	0.00292465
											0.999	4931.26	1.73678	4929.53	3.47356	4933	0.000704148	0.00292465
											0.999	4932.26	1.73829	4930.52	3.47657	4934	0.000704616	0.00292465
											0.999	4933.26	1.73979	4931.52	3.47959	4935	0.000705084	0.00292465
											0.999	4934.26	1.7413	4932.52	3.48261	4936	0.000705553	0.00292465
											0.999	4935.26	1.74282	4933.51	3.48563	4937	0.000706023	0.00292465
											0.9989	4936.26	1.74433	4934.51	3.48866	4938	0.000706493	0.00315396
											0.9989	4937.25	1.74585	4935.51	3.49169	4939	0.000706964	0.00315396
											0.9989	4938.25	1.74737	4936.51	3.49473	4940	0.000707436	0.00315396
											0.9989	4939.25	1.74889	4937.5	3.49777	4941	0.000707908	0.00315396
											0.9989	4940.25	1.75041	4938.5	3.50082	4942	0.000708381	0.00315396
											0.9989	4941.25	1.75193	4939.5	3.50387	4943	0.000708854	0.00315396
											0.9989	4942.25	1.75346	4940.49	3.50692	4944	0.000709329	0.00315396
											0.9989	4943.25	1.75499	4941.49	3.50998	4945	0.000709804	0.00315396
											0.9989	4944.24	1.75652	4942.49	3.51304	4946	0.000710279	0.00315396
											0.9989	4945.24	1.75805	4943.48	3.51611	4947	0.000710756	0.00315396
											0.9989	4946.24	1.75959	4944.48	3.51918	4948	0.000711233	0.00315396
											0.9989	4947.24	1.76113	4945.48	3.52226	4949	0.00071171	0.00315396
											0.9989	4948.24	1.76267	4946.47	3.52533	4950	0.000712189	0.00315396
											0.9989	4949.24	1.76421	4947.47	3.52842	4951	0.000712668	0.00315396
											0.9989	4950.23	1.76575	4948.47	3.53151	4952	0.000713148	0.00315396
											0.9989	4951.23	1.7673	4949.47	3.5346	4953	0.000713628	0.00315396
											0.9989	4952.23	1.76885	4950.46	3.5377	4954	0.000714109	0.00315396
											0.9989	4953.23	1.7704	4951.46	3.5408	4955	0.000714591	0.00315396
											0.9989	4954.23	1.77195	4952.46	3.5439	4956	0.000715073	0.00315396
											0.9989	4955.23	1.77351	4953.45	3.54701	4957	0.000715556	0.00315396
											0.9989	4956.22	1.77506	4954.45	3.55013	4958	0.00071604	0.00315396
											0.9989	4957.22	1.77662	4955.45	3.55325	4959	0.000716525	0.00315396
											0.9989	4958.22	1.77818	4956.44	3.55637	4960	0.00071701	0.00315396
											0.9989	4959.22	1.77975	4957.44	3.5595	4961	0.000717496	0.00315396
											0.9989	4960.22	1.78131	4958.44	3.56263	4962	0.000717982	0.00315396
											0.9989	4961.22	1.78288	4959.43	3.56577	4963	0.00071847	0.00315396
											0.9989	4962.22	1.78445	4960.43	3.56891	4964	0.000718958	0.00315396
											0.9989	4963.21	1.78603	4961.43	3.57205	4965	0.000719446	0.00315396
											0.9989	4964.21	1.7876	4962.42	3.5752	4966	0.000719936	0.00315396
											0.9989	4965.21	1.78918	4963.42	3.57835	4967	0.000720426	0.00315396
											0.9989	4966.21	1.79076	4964.42	3.58151	4968	0.000720916	0.00315396
											0.9989	4967.21	1.79234	4965.42	3.58468	4969	0.000721408	0.00315396
											0.9989	4968.21	1.79392	4966.41	3.58784	4970	0.0007219	0.00315396
											0.9989	4969.2	1.79551	4967.41	3.59101	4971	0.000722393	0.00315396
											0.9989	4970.2	1.7971	4968.41	3.59419	4972	0.000722886	0.00315396
											0.9989	4971.2	1.79869	4969.4	3.59737	4973	0.000723381	0.00315396
											0.9989	4972.2	1.80028	4970.4	3.60056	4974	0.000723876	0.00315396
											0.9989	4973.2	1.80187	4971.4	3.60375	4975	0.000724371	0.00315396
											0.9989	4974.2	1.80347	4972.39	3.60694	4976	0.000724867	0.00315396
											0.9989	4975.19	1.80507	4973.39	3.61014	4977	0.000725365	0.00315396
											0.9989	4976.19	1.80667	4974.39	3.61334	4978	0.000725862	0.00315396
											0.9989	4977.19	1.80827	4975.38	3.61655	4979	0.000726361	0.00315396
											0.9989	4978.19	1.80988	4976.38	3.61976	4980	0.00072686	0.00315396
											0.9989	4979.19	1.81149	4977.38	3.62298	4981	0.00072736	0.00315396
											0.9989	4980.19	1.8131	4978.37	3.6262	4982	0.00072786	0.00315396
											0.9989	4981.19	1.81471	4979.37	3.62943	4983	0.000728362	0.00315396
											0.9989	4982.18	1.81633	4980.37	3.63266	4984	0.000728864	0.00315396
											0.9989	4983.18	1.81795	4981.36	3.63589	4985	0.000729366	0.00315396
											0.9989	4984.18	1.81957	4982.36	3.63913	4986	0.00072987	0.00315396
											0.9989	4985.18	1.82119	4983.36	3.64237	4987	0.000730374	0.00315396
											0.9989	4986.18	1.82281	4984.35	3.64562	4988	0.000730879	0.00315396
											0.9989	4987.18	1.82444	4985.35	3.64888	4989	0.000731384	0.00315396
											0.9989	4988.17	1.82607	4986.35	3.65213	4990	0.000731891	0.00315396
											0.9989	4989.17	1.8277	4987.34	3.6554	4991	0.000732398	0.00315396
											0.9989	4990.17	1.82933	4988.34	3.65866	4992	0.000732905	0.00315396
											0.9989	4991.17	1.83097	4989.34	3.66193	4993	0.000733414	0.00315396
											0.9989	4992.17	1.83261	4990.33	3.66521	4994	0.000733923	0.00315396
											0.9989	4993.17	1.83425	4991.33	3.66849	4995	0.000734433	0.00315396
											0.9989	4994.16	1.83589	4992.33	3.67178	4996	0.000734943	0.00315396
											0.9988	4995.16	1.83753	4993.32	3.67507	4997	0.000735455	0.00341104
											0.9988	4996.16	1.83918	4994.32	3.67836	4998	0.000735967	0.00341104
											0.9988	4997.16	1.84083	4995.32	3.68166	4999	0.00073648	0.00341104
											0.9988	4998.16	1.84248	4996.32	3.68497	5000	0.000736993	0.00341104
											0.9988	4999.16	1.84414	4997.31	3.68827	5001	0.000737507	0.00341104
											0.9988	5000.15	1.84579	4998.31	3.69159	5002	0.000738022	0.00341104
											0.9988	5001.15	1.84745	4999.31	3.69491	5003	0.000738538	0.00341104
											0.9988	5002.15	1.84911	5000.3	3.69823	5004	0.000739055	0.00341104
											0.9988	5003.15	1.85078	5001.3	3.70156	5005	0.000739572	0.00341104
											0.9988	5004.15	1.85244	5002.3	3.70489	5006	0.00074009	0.00341104
											0.9988	5005.15	1.85411	5003.29	3.70823	5007	0.000740608	0.00341104
											0.9988	5006.14	1.85578	5004.29	3.71157	5008	0.000741128	0.00341104
											0.9988	5007.14	1.85746	5005.29	3.71491	5009	0.000741648	0.00341104
											0.9988	5008.14	1.85913	5006.28	3.71826	5010	0.000742169	0.00341104
											0.9988	5009.14	1.86081	5007.28	3.72162	5011	0.00074269	0.00341104
											0.9988	5010.14	1.86249	5008.28	3.72498	5012	0.000743213	0.00341104
											0.9988	5011.14	1.86417	5009.27	3.72835	5013	0.000743736	0.00341104
											0.9988	5012.13	1.86586	5010.27	3.73172	5014	0.000744259	0.00341104
											0.9988	5013.13	1.86755	5011.26	3.73509	5015	0.000744784	0.00341104
											0.9988	5014.13	1.86924	5012.26	3.73847	5016	0.000745309	0.00341104
											0.9988	5015.13	1.87093	5013.26	3.74186	5017	0.000745835	0.00341104
											0.9988	5016.13	1.87262	5014.25	3.74525	5018	0.000746362	0.00341104
											0.9988	5017.13	1.87432	5015.25	3.74864	5019	0.00074689	0.00341104
											0.9988	5018.12	1.87602	5016.25	3.75204	5020	0.000747418	0.00341104
											0.9988	5019.12	1.87772	5017.24	3.75544	5021	0.000747947	0.00341104
											0.9988	5020.12	1.87943	5018.24	3.75885	5022	0.000748477	0.00341104
											0.9988	5021.12	1.88113	5019.24	3.76226	5023	0.000749007	0.00341104
											0.9988	5022.12	1.88284	5020.23	3.76568	5024	0.000749539	0.00341104
											0.9988	5023.12	1.88455	5021.23	3.76911	5025	0.000750071	0.00341104
											0.9988	5024.11	1.88627	5022.23	3.77253	5026	0.000750604	0.00341104
											0.9988	5025.11	1.88798	5023.22	3.77597	5027	0.000751137	0.00341104
											0.9988	5026.11	1.8897	5024.22	3.7794	5028	0.000751672	0.00341104
											0.9988	5027.11	1.89142	5025.22	3.78285	5029	0.000752207	0.00341104
											0.9988	5028.11	1.89315	5026.21	3.78629	5030	0.000752743	0.00341104
											0.9988	5029.11	1.89487	5027.21	3.78975	5031	0.000753279	0.00341104
											0.9988	5030.1	1.8966	5028.21	3.7932	5032	0.000753817	0.00341104
											0.9988	5031.1	1.89833	5029.2	3.79667	5033	0.000754355	0.00341104
											0.9988	5032.1	1.90007	5030.2	3.80013	5034	0.000754894	0.00341104
											0.9988	5033.1	1.9018	5031.2	3.80361	5035	0.000755433	0.00341104
											0.9988	5034.1	1.90354	5032.19	3.80708	5036	0.000755974	0.00341104
											0.9988	5035.09	1.90528	5033.19	3.81057	5037	0.000756515	0.00341104
											0.9988	5036.09	1.90703	5034.19	3.81405	5038	0.000757057	0.00341104
											0.9988	5037.09	1.90877	5035.18	3.81754	5039	0.0007576	0.00341104
											0.9988	5038.09	1.91052	5036.18	3.82104	5040	0.000758143	0.00341104
											0.9988	5039.09	1.91227	5037.18	3.82454	5041	0.000758687	0.00341104
											0.9988	5040.09	1.91403	5038.17	3.82805	5042	0.000759232	0.00341104
											0.9988	5041.08	1.91578	5039.17	3.83156	5043	0.000759778	0.00341104
											0.9988	5042.08	1.91754	5040.16	3.83508	5044	0.000760325	0.00341104
											0.9988	5043.08	1.9193	5041.16	3.8386	5045	0.000760872	0.00341104
											0.9988	5044.08	1.92106	5042.16	3.84213	5046	0.00076142	0.00341104
											0.9988	5045.08	1.92283	5043.15	3.84566	5047	0.000761969	0.00341104
											0.9988	5046.08	1.9246	5044.15	3.8492	5048	0.000762519	0.00341104
											0.9987	5047.07	1.92637	5045.15	3.85274	5049	0.00076307	0.00364458
											0.9987	5048.07	1.92814	5046.14	3.85629	5050	0.000763621	0.00364458
											0.9987	5049.07	1.92992	5047.14	3.85984	5051	0.000764173	0.00364458
											0.9987	5050.07	1.9317	5048.14	3.8634	5052	0.000764726	0.00364458
											0.9987	5051.07	1.93348	5049.13	3.86696	5053	0.000765279	0.00364458
											0.9987	5052.06	1.93526	5050.13	3.87052	5054	0.000765834	0.00364458
											0.9987	5053.06	1.93705	5051.13	3.8741	5055	0.000766389	0.00364458
											0.9987	5054.06	1.93884	5052.12	3.87767	5056	0.000766945	0.00364458
											0.9987	5055.06	1.94063	5053.12	3.88126	5057	0.000767502	0.00364458
											0.9987	5056.06	1.94242	5054.12	3.88485	5058	0.00076806	0.00364458
											0.9987	5057.06	1.94422	5055.11	3.88844	5059	0.000768618	0.00364458
											0.9987	5058.05	1.94602	5056.11	3.89204	5060	0.000769177	0.00364458
											0.9987	5059.05	1.94782	5057.1	3.89564	5061	0.000769737	0.00364458
											0.9987	5060.05	1.94962	5058.1	3.89925	5062	0.000770298	0.00364458
											0.9987	5061.05	1.95143	5059.1	3.90286	5063	0.000770859	0.00364458
											0.9987	5062.05	1.95324	5060.09	3.90648	5064	0.000771422	0.00364458
											0.9987	5063.04	1.95505	5061.09	3.9101	5065	0.000771985	0.00364458
											0.9987	5064.04	1.95687	5062.09	3.91373	5066	0.000772549	0.00364458
											0.9987	5065.04	1.95868	5063.08	3.91737	5067	0.000773114	0.00364458
											0.9987	5066.04	1.9605	5064.08	3.92101	5068	0.000773679	0.00364458
											0.9987	5067.04	1.96233	5065.08	3.92465	5069	0.000774246	0.00364458
											0.9987	5068.04	1.96415	5066.07	3.9283	5070	0.000774813	0.00364458
											0.9987	5069.03	1.96598	5067.07	3.93196	5071	0.000775381	0.00364458
											0.9987	5070.03	1.96781	5068.06	3.93562	5072	0.000775949	0.00364458
											0.9987	5071.03	1.96964	5069.06	3.93928	5073	0.000776519	0.00364458
											0.9987	5072.03	1.97148	5070.06	3.94295	5074	0.000777089	0.00364458
											0.9987	5073.03	1.97331	5071.05	3.94663	5075	0.000777661	0.00364458
											0.9987	5074.02	1.97515	5072.05	3.95031	5076	0.000778233	0.00364458
											0.9987	5075.02	1.977	5073.05	3.954	5077	0.000778805	0.00364458
											0.9987	5076.02	1.97884	5074.04	3.95769	5078	0.000779379	0.00364458
											0.9987	5077.02	1.98069	5075.04	3.96138	5079	0.000779954	0.00364458
											0.9987	5078.02	1.98254	5076.03	3.96509	5080	0.000780529	0.00364458
											0.9987	5079.02	1.9844	5077.03	3.96879	5081	0.000781105	0.00364458
											0.9987	5080.01	1.98625	5078.03	3.97251	5082	0.000781682	0.00364458
											0.9987	5081.01	1.98811	5079.02	3.97623	5083	0.00078226	0.00364458
											0.9987	5082.01	1.98997	5080.02	3.97995	5084	0.000782838	0.00364458
											0.9987	5083.01	1.99184	5081.02	3.98368	5085	0.000783418	0.00364458
											0.9987	5084.01	1.99371	5082.01	3.98741	5086	0.000783998	0.00364458
											0.9987	5085	1.99558	5083.01	3.99115	5087	0.000784579	0.00364458
											0.9987	5086	1.99745	5084.01	3.9949	5088	0.000785161	0.00364458
											0.9987	5087	1.99932	5085	3.99865	5089	0.000785743	0.00364458
											0.9986	5088	2.0012	5086	4.0024	5090	0.000786327	0.00386249
											0.9986	5089	2.00308	5086.99	4.00617	5091	0.000786911	0.00386249
											0.9986	5090	2.00497	5087.99	4.00993	5092	0.000787496	0.00386249
											0.9986	5090.99	2.00685	5088.99	4.0137	5093	0.000788082	0.00386249
											0.9986	5091.99	2.00874	5089.98	4.01748	5094	0.000788669	0.00386249
											0.9986	5092.99	2.01063	5090.98	4.02126	5095	0.000789257	0.00386249
											0.9986	5093.99	2.01253	5091.97	4.02505	5096	0.000789845	0.00386249
											0.9986	5094.99	2.01442	5092.97	4.02885	5097	0.000790435	0.00386249
											0.9986	5095.98	2.01632	5093.97	4.03265	5098	0.000791025	0.00386249
											0.9986	5096.98	2.01822	5094.96	4.03645	5099	0.000791616	0.00386249
											0.9986	5097.98	2.02013	5095.96	4.04026	5100	0.000792208	0.00386249
											0.9986	5098.98	2.02204	5096.96	4.04408	5101	0.000792801	0.00386249
											0.9986	5099.98	2.02395	5097.95	4.0479	5102	0.000793394	0.00386249
											0.9986	5100.97	2.02586	5098.95	4.05172	5103	0.000793988	0.00386249
											0.9986	5101.97	2.02778	5099.94	4.05556	5104	0.000794584	0.00386249
											0.9986	5102.97	2.0297	5100.94	4.05939	5105	0.00079518	0.00386249
											0.9986	5103.97	2.03162	5101.94	4.06324	5106	0.000795777	0.00386249
											0.9986	5104.97	2.03354	5102.93	4.06708	5107	0.000796375	0.00386249
											0.9986	5105.96	2.03547	5103.93	4.07094	5108	0.000796973	0.00386249
											0.9986	5106.96	2.0374	5104.93	4.0748	5109	0.000797573	0.00386249
											0.9986	5107.96	2.03933	5105.92	4.07866	5110	0.000798173	0.00386249
											0.9986	5108.96	2.04127	5106.92	4.08253	5111	0.000798774	0.00386249
											0.9986	5109.96	2.04321	5107.91	4.08641	5112	0.000799376	0.00386249
											0.9986	5110.95	2.04515	5108.91	4.09029	5113	0.000799979	0.00386249
											0.9986	5111.95	2.04709	5109.91	4.09418	5114	0.000800583	0.00386249
											0.9986	5112.95	2.04904	5110.9	4.09807	5115	0.000801187	0.00386249
											0.9986	5113.95	2.05099	5111.9	4.10197	5116	0.000801793	0.00386249
											0.9986	5114.95	2.05294	5112.89	4.10588	5117	0.000802399	0.00386249
											0.9986	5115.95	2.05489	5113.89	4.10979	5118	0.000803006	0.00386249
											0.9986	5116.94	2.05685	5114.89	4.1137	5119	0.000803614	0.00386249
											0.9986	5117.94	2.05881	5115.88	4.11762	5120	0.000804223	0.00386249
											0.9986	5118.94	2.06078	5116.88	4.12155	5121	0.000804833	0.00386249
											0.9986	5119.94	2.06274	5117.87	4.12548	5122	0.000805444	0.00386249
											0.9986	5120.94	2.06471	5118.87	4.12942	5123	0.000806055	0.00386249
											0.9986	5121.93	2.06668	5119.87	4.13337	5124	0.000806668	0.00386249
											0.9986	5122.93	2.06866	5120.86	4.13732	5125	0.000807281	0.00386249
											0.9986	5123.93	2.07064	5121.86	4.14127	5126	0.000807895	0.00386249
											0.9986	5124.93	2.07262	5122.85	4.14523	5127	0.00080851	0.00386249
											0.9986	5125.93	2.0746	5123.85	4.1492	5128	0.000809126	0.00386249
											0.9986	5126.92	2.07659	5124.85	4.15317	5129	0.000809743	0.00386249
											0.9985	5127.92	2.07857	5125.84	4.15715	5130	0.000810361	0.00408008
											0.9985	5128.92	2.08057	5126.84	4.16113	5131	0.000810979	0.00408008
											0.9985	5129.92	2.08256	5127.83	4.16512	5132	0.000811598	0.00408008
											0.9985	5130.92	2.08456	5128.83	4.16912	5133	0.000812219	0.00408008
											0.9985	5131.91	2.08656	5129.83	4.17312	5134	0.00081284	0.00408008
											0.9985	5132.91	2.08856	5130.82	4.17713	5135	0.000813462	0.00408008
											0.9985	5133.91	2.09057	5131.82	4.18114	5136	0.000814085	0.00408008
											0.9985	5134.91	2.09258	5132.81	4.18516	5137	0.000814709	0.00408008
											0.9985	5135.91	2.09459	5133.81	4.18918	5138	0.000815333	0.00408008
											0.9985	5136.9	2.09661	5134.81	4.19321	5139	0.000815959	0.00408008
											0.9985	5137.9	2.09862	5135.8	4.19725	5140	0.000816585	0.00408008
											0.9985	5138.9	2.10065	5136.8	4.20129	5141	0.000817213	0.00408008
											0.9985	5139.9	2.10267	5137.79	4.20534	5142	0.000817841	0.00408008
											0.9985	5140.9	2.1047	5138.79	4.20939	5143	0.00081847	0.00408008
											0.9985	5141.89	2.10673	5139.79	4.21345	5144	0.0008191	0.00408008
											0.9985	5142.89	2.10876	5140.78	4.21752	5145	0.000819731	0.00408008
											0.9985	5143.89	2.11079	5141.78	4.22159	5146	0.000820363	0.00408008
											0.9985	5144.89	2.11283	5142.77	4.22567	5147	0.000820996	0.00408008
											0.9985	5145.89	2.11487	5143.77	4.22975	5148	0.00082163	0.00408008
											0.9985	5146.88	2.11692	5144.77	4.23384	5149	0.000822264	0.00408008
											0.9985	5147.88	2.11897	5145.76	4.23793	5150	0.0008229	0.00408008
											0.9985	5148.88	2.12102	5146.76	4.24203	5151	0.000823536	0.00408008
											0.9985	5149.88	2.12307	5147.75	4.24614	5152	0.000824173	0.00408008
											0.9985	5150.87	2.12513	5148.75	4.25025	5153	0.000824811	0.00408008
											0.9985	5151.87	2.12719	5149.75	4.25437	5154	0.00082545	0.00408008
											0.9985	5152.87	2.12925	5150.74	4.2585	5155	0.00082609	0.00408008
											0.9985	5153.87	2.13131	5151.74	4.26263	5156	0.000826731	0.00408008
											0.9985	5154.87	2.13338	5152.73	4.26676	5157	0.000827373	0.00408008
											0.9985	5155.86	2.13545	5153.73	4.27091	5158	0.000828016	0.00408008
											0.9985	5156.86	2.13753	5154.72	4.27505	5159	0.000828659	0.00408008
											0.9985	5157.86	2.1396	5155.72	4.27921	5160	0.000829304	0.00408008
											0.9985	5158.86	2.14168	5156.72	4.28337	5161	0.00082995	0.00408008
											0.9985	5159.86	2.14377	5157.71	4.28754	5162	0.000830596	0.00408008
											0.9985	5160.85	2.14585	5158.71	4.29171	5163	0.000831243	0.00408008
											0.9985	5161.85	2.14794	5159.7	4.29589	5164	0.000831891	0.00408008
											0.9985	5162.85	2.15004	5160.7	4.30007	5165	0.000832541	0.00408008
											0.9984	5163.85	2.15213	5161.7	4.30426	5166	0.000833191	0.00432372
											0.9984	5164.85	2.15423	5162.69	4.30846	5167	0.000833842	0.00432372
											0.9984	5165.84	2.15633	5163.69	4.31266	5168	0.000834494	0.00432372
											0.9984	5166.84	2.15844	5164.68	4.31687	5169	0.000835146	0.00432372
											0.9984	5167.84	2.16054	5165.68	4.32109	5170	0.0008358	0.00432372
											0.9984	5168.84	2.16265	5166.67	4.32531	5171	0.000836455	0.00432372
											0.9984	5169.84	2.16477	5167.67	4.32954	5172	0.000837111	0.00432372
											0.9984	5170.83	2.16688	5168.67	4.33377	5173	0.000837767	0.00432372
											0.9984	5171.83	2.169	5169.66	4.33801	5174	0.000838425	0.00432372
											0.9984	5172.83	2.17113	5170.66	4.34226	5175	0.000839083	0.00432372
											0.9984	5173.83	2.17325	5171.65	4.34651	5176	0.000839743	0.00432372
											0.9984	5174.82	2.17538	5172.65	4.35077	5177	0.000840403	0.00432372
											0.9984	5175.82	2.17752	5173.64	4.35503	5178	0.000841064	0.00432372
											0.9984	5176.82	2.17965	5174.64	4.3593	5179	0.000841726	0.00432372
											0.9984	5177.82	2.18179	5175.64	4.36358	5180	0.00084239	0.00432372
											0.9984	5178.82	2.18393	5176.63	4.36786	5181	0.000843054	0.00432372
											0.9984	5179.81	2.18608	5177.63	4.37215	5182	0.000843719	0.00432372
											0.9984	5180.81	2.18822	5178.62	4.37645	5183	0.000844385	0.00432372
											0.9984	5181.81	2.19037	5179.62	4.38075	5184	0.000845052	0.00432372
											0.9984	5182.81	2.19253	5180.61	4.38506	5185	0.000845719	0.00432372
											0.9984	5183.81	2.19468	5181.61	4.38937	5186	0.000846388	0.00432372
											0.9984	5184.8	2.19685	5182.61	4.39369	5187	0.000847058	0.00432372
											0.9984	5185.8	2.19901	5183.6	4.39802	5188	0.000847729	0.00432372
											0.9984	5186.8	2.20118	5184.6	4.40235	5189	0.000848401	0.00432372
											0.9984	5187.8	2.20334	5185.59	4.40669	5190	0.000849073	0.00432372
											0.9984	5188.79	2.20552	5186.59	4.41104	5191	0.000849747	0.00432372
											0.9984	5189.79	2.20769	5187.58	4.41539	5192	0.000850421	0.00432372
											0.9984	5190.79	2.20987	5188.58	4.41975	5193	0.000851097	0.00432372
											0.9984	5191.79	2.21206	5189.58	4.42411	5194	0.000851773	0.00432372
											0.9984	5192.79	2.21424	5190.57	4.42848	5195	0.000852451	0.00432372
											0.9984	5193.78	2.21643	5191.57	4.43286	5196	0.000853129	0.00432372
											0.9984	5194.78	2.21862	5192.56	4.43724	5197	0.000853809	0.00432372
											0.9984	5195.78	2.22082	5193.56	4.44163	5198	0.000854489	0.00432372
											0.9984	5196.78	2.22302	5194.55	4.44603	5199	0.00085517	0.00432372
											0.9984	5197.77	2.22522	5195.55	4.45043	5200	0.000855853	0.00432372
											0.9984	5198.77	2.22742	5196.55	4.45484	5201	0.000856536	0.00432372
											0.9984	5199.77	2.22963	5197.54	4.45926	5202	0.00085722	0.00432372
											0.9984	5200.77	2.23184	5198.54	4.46368	5203	0.000857905	0.00432372
											0.9984	5201.77	2.23405	5199.53	4.46811	5204	0.000858591	0.00432372
											0.9984	5202.76	2.23627	5200.53	4.47255	5205	0.000859279	0.00432372
											0.9984	5203.76	2.23849	5201.52	4.47699	5206	0.000859967	0.00432372
											0.9984	5204.76	2.24072	5202.52	4.48144	5207	0.000860656	0.00432372
											0.9984	5205.76	2.24294	5203.51	4.48589	5208	0.000861346	0.00432372
											0.9984	5206.75	2.24518	5204.51	4.49035	5209	0.000862037	0.00432372
											0.9983	5207.75	2.24741	5205.51	4.49482	5210	0.000862729	0.00461016
											0.9983	5208.75	2.24965	5206.5	4.49929	5211	0.000863422	0.00461016
											0.9983	5209.75	2.25189	5207.5	4.50377	5212	0.000864116	0.00461016
											0.9983	5210.75	2.25413	5208.49	4.50826	5213	0.000864811	0.00461016
											0.9983	5211.74	2.25638	5209.49	4.51275	5214	0.000865507	0.00461016
											0.9983	5212.74	2.25863	5210.48	4.51726	5215	0.000866204	0.00461016
											0.9983	5213.74	2.26088	5211.48	4.52176	5216	0.000866902	0.00461016
											0.9983	5214.74	2.26314	5212.47	4.52628	5217	0.000867601	0.00461016
											0.9983	5215.73	2.2654	5213.47	4.5308	5218	0.000868301	0.00461016
											0.9983	5216.73	2.26766	5214.46	4.53532	5219	0.000869002	0.00461016
											0.9983	5217.73	2.26993	5215.46	4.53986	5220	0.000869704	0.00461016
											0.9983	5218.73	2.2722	5216.46	4.5444	5221	0.000870407	0.00461016
											0.9983	5219.73	2.27447	5217.45	4.54894	5222	0.000871111	0.00461016
											0.9983	5220.72	2.27675	5218.45	4.5535	5223	0.000871816	0.00461016
											0.9983	5221.72	2.27903	5219.44	4.55806	5224	0.000872522	0.00461016
											0.9983	5222.72	2.28131	5220.44	4.56262	5225	0.000873229	0.00461016
