## Supplementary Table S3 for "Analysis of coagulation factor IX in bioreactor cell culture medium predicts yield and quality of the purified product" (part 3 of 3)

### Sheet: Distinct Peptide Level Data (continued)
Distinct Peptide Level Data		Confidence Threshold	Forward	Reverse	Correct	Incorrect	Total	Global FDR	q-value		Fit Confidence Threshold	Fit Forward	Fit Reverse	Fit Correct	Fit Incorrect	Fit Total	Fit Global FDR	Fit Local FDR
											0.9983	5223.72	2.2836	5221.43	4.5672	5226	0.000873937	0.00461016
											0.9983	5224.71	2.28589	5222.43	4.57178	5227	0.000874646	0.00461016
											0.9983	5225.71	2.28818	5223.42	4.57636	5228	0.000875356	0.00461016
											0.9983	5226.71	2.29048	5224.42	4.58096	5229	0.000876067	0.00461016
											0.9983	5227.71	2.29278	5225.41	4.58556	5230	0.000876779	0.00461016
											0.9983	5228.7	2.29508	5226.41	4.59016	5231	0.000877492	0.00461016
											0.9983	5229.7	2.29739	5227.41	4.59478	5232	0.000878206	0.00461016
											0.9983	5230.7	2.2997	5228.4	4.5994	5233	0.000878921	0.00461016
											0.9983	5231.7	2.30201	5229.4	4.60402	5234	0.000879638	0.00461016
											0.9983	5232.7	2.30433	5230.39	4.60866	5235	0.000880355	0.00461016
											0.9983	5233.69	2.30665	5231.39	4.6133	5236	0.000881073	0.00461016
											0.9983	5234.69	2.30897	5232.38	4.61794	5237	0.000881792	0.00461016
											0.9983	5235.69	2.3113	5233.38	4.6226	5238	0.000882512	0.00461016
											0.9983	5236.69	2.31363	5234.37	4.62726	5239	0.000883233	0.00461016
											0.9983	5237.68	2.31596	5235.37	4.63193	5240	0.000883956	0.00461016
											0.9983	5238.68	2.3183	5236.36	4.6366	5241	0.000884679	0.00461016
											0.9983	5239.68	2.32064	5237.36	4.64128	5242	0.000885403	0.00461016
											0.9983	5240.68	2.32299	5238.35	4.64597	5243	0.000886129	0.00461016
											0.9983	5241.67	2.32533	5239.35	4.65067	5244	0.000886855	0.00461016
											0.9983	5242.67	2.32768	5240.34	4.65537	5245	0.000887582	0.00461016
											0.9983	5243.67	2.33004	5241.34	4.66008	5246	0.000888311	0.00461016
											0.9983	5244.67	2.3324	5242.34	4.66479	5247	0.00088904	0.00461016
											0.9983	5245.67	2.33476	5243.33	4.66952	5248	0.000889771	0.00461016
											0.9983	5246.66	2.33712	5244.33	4.67425	5249	0.000890502	0.00461016
											0.9983	5247.66	2.33949	5245.32	4.67898	5250	0.000891235	0.00461016
											0.9983	5248.66	2.34186	5246.32	4.68373	5251	0.000891969	0.00461016
											0.9983	5249.66	2.34424	5247.31	4.68848	5252	0.000892703	0.00461016
											0.9983	5250.65	2.34662	5248.31	4.69324	5253	0.000893439	0.00461016
											0.9982	5251.65	2.349	5249.3	4.698	5254	0.000894176	0.00488844
											0.9982	5252.65	2.35139	5250.3	4.70277	5255	0.000894914	0.00488844
											0.9982	5253.65	2.35378	5251.29	4.70755	5256	0.000895653	0.00488844
											0.9982	5254.64	2.35617	5252.29	4.71234	5257	0.000896393	0.00488844
											0.9982	5255.64	2.35856	5253.28	4.71713	5258	0.000897134	0.00488844
											0.9982	5256.64	2.36096	5254.28	4.72193	5259	0.000897876	0.00488844
											0.9982	5257.64	2.36337	5255.27	4.72673	5260	0.000898619	0.00488844
											0.9982	5258.63	2.36577	5256.27	4.73155	5261	0.000899363	0.00488844
											0.9982	5259.63	2.36818	5257.26	4.73637	5262	0.000900108	0.00488844
											0.9982	5260.63	2.3706	5258.26	4.7412	5263	0.000900854	0.00488844
											0.9982	5261.63	2.37302	5259.25	4.74603	5264	0.000901602	0.00488844
											0.9982	5262.62	2.37544	5260.25	4.75087	5265	0.00090235	0.00488844
											0.9982	5263.62	2.37786	5261.24	4.75572	5266	0.0009031	0.00488844
											0.9982	5264.62	2.38029	5262.24	4.76058	5267	0.00090385	0.00488844
											0.9982	5265.62	2.38272	5263.23	4.76544	5268	0.000904602	0.00488844
											0.9982	5266.61	2.38516	5264.23	4.77031	5269	0.000905355	0.00488844
											0.9982	5267.61	2.3876	5265.22	4.77519	5270	0.000906108	0.00488844
											0.9982	5268.61	2.39004	5266.22	4.78008	5271	0.000906863	0.00488844
											0.9982	5269.61	2.39248	5267.22	4.78497	5272	0.000907619	0.00488844
											0.9982	5270.61	2.39493	5268.21	4.78987	5273	0.000908376	0.00488844
											0.9982	5271.6	2.39739	5269.21	4.79477	5274	0.000909134	0.00488844
											0.9982	5272.6	2.39984	5270.2	4.79969	5275	0.000909893	0.00488844
											0.9982	5273.6	2.4023	5271.2	4.80461	5276	0.000910653	0.00488844
											0.9982	5274.6	2.40477	5272.19	4.80954	5277	0.000911415	0.00488844
											0.9982	5275.59	2.40724	5273.19	4.81447	5278	0.000912177	0.00488844
											0.9982	5276.59	2.40971	5274.18	4.81941	5279	0.000912941	0.00488844
											0.9982	5277.59	2.41218	5275.18	4.82436	5280	0.000913705	0.00488844
											0.9982	5278.59	2.41466	5276.17	4.82932	5281	0.000914471	0.00488844
											0.9982	5279.58	2.41714	5277.17	4.83429	5282	0.000915238	0.00488844
											0.9982	5280.58	2.41963	5278.16	4.83926	5283	0.000916006	0.00488844
											0.9982	5281.58	2.42212	5279.16	4.84424	5284	0.000916774	0.00488844
											0.9982	5282.58	2.42461	5280.15	4.84922	5285	0.000917544	0.00488844
											0.9982	5283.57	2.42711	5281.15	4.85422	5286	0.000918316	0.00488844
											0.9982	5284.57	2.42961	5282.14	4.85922	5287	0.000919088	0.00488844
											0.9982	5285.57	2.43211	5283.14	4.86423	5288	0.000919861	0.00488844
											0.9982	5286.57	2.43462	5284.13	4.86924	5289	0.000920636	0.00488844
											0.9981	5287.56	2.43713	5285.13	4.87426	5290	0.000921411	0.00513922
											0.9981	5288.56	2.43965	5286.12	4.8793	5291	0.000922188	0.00513922
											0.9981	5289.56	2.44217	5287.12	4.88433	5292	0.000922966	0.00513922
											0.9981	5290.56	2.44469	5288.11	4.88938	5293	0.000923744	0.00513922
											0.9981	5291.55	2.44722	5289.11	4.89443	5294	0.000924524	0.00513922
											0.9981	5292.55	2.44975	5290.1	4.89949	5295	0.000925305	0.00513922
											0.9981	5293.55	2.45228	5291.1	4.90456	5296	0.000926088	0.00513922
											0.9981	5294.55	2.45482	5292.09	4.90964	5297	0.000926871	0.00513922
											0.9981	5295.54	2.45736	5293.09	4.91472	5298	0.000927655	0.00513922
											0.9981	5296.54	2.4599	5294.08	4.91981	5299	0.000928441	0.00513922
											0.9981	5297.54	2.46245	5295.08	4.92491	5300	0.000929228	0.00513922
											0.9981	5298.53	2.46501	5296.07	4.93001	5301	0.000930015	0.00513922
											0.9981	5299.53	2.46756	5297.06	4.93512	5302	0.000930804	0.00513922
											0.9981	5300.53	2.47012	5298.06	4.94024	5303	0.000931594	0.00513922
											0.9981	5301.53	2.47269	5299.05	4.94537	5304	0.000932385	0.00513922
											0.9981	5302.52	2.47525	5300.05	4.95051	5305	0.000933178	0.00513922
											0.9981	5303.52	2.47783	5301.04	4.95565	5306	0.000933971	0.00513922
											0.9981	5304.52	2.4804	5302.04	4.9608	5307	0.000934766	0.00513922
											0.9981	5305.52	2.48298	5303.03	4.96596	5308	0.000935561	0.00513922
											0.9981	5306.51	2.48556	5304.03	4.97113	5309	0.000936358	0.00513922
											0.9981	5307.51	2.48815	5305.02	4.9763	5310	0.000937156	0.00513922
											0.9981	5308.51	2.49074	5306.02	4.98148	5311	0.000937955	0.00513922
											0.9981	5309.51	2.49333	5307.01	4.98667	5312	0.000938755	0.00513922
											0.9981	5310.5	2.49593	5308.01	4.99186	5313	0.000939557	0.00513922
											0.9981	5311.5	2.49853	5309	4.99707	5314	0.000940359	0.00513922
											0.9981	5312.5	2.50114	5310	5.00228	5315	0.000941163	0.00513922
											0.9981	5313.5	2.50375	5310.99	5.0075	5316	0.000941968	0.00513922
											0.9981	5314.49	2.50636	5311.99	5.01273	5317	0.000942774	0.00513922
											0.9981	5315.49	2.50898	5312.98	5.01796	5318	0.000943581	0.00513922
											0.9981	5316.49	2.5116	5313.98	5.0232	5319	0.000944389	0.00513922
											0.9981	5317.49	2.51423	5314.97	5.02845	5320	0.000945198	0.00513922
											0.9981	5318.48	2.51686	5315.97	5.03371	5321	0.000946009	0.00513922
											0.998	5319.48	2.51949	5316.96	5.03898	5322	0.000946821	0.00536006
											0.998	5320.48	2.52213	5317.96	5.04425	5323	0.000947633	0.00536006
											0.998	5321.48	2.52477	5318.95	5.04953	5324	0.000948447	0.00536006
											0.998	5322.47	2.52741	5319.95	5.05482	5325	0.000949263	0.00536006
											0.998	5323.47	2.53006	5320.94	5.06012	5326	0.000950079	0.00536006
											0.998	5324.47	2.53271	5321.93	5.06543	5327	0.000950896	0.00536006
											0.998	5325.46	2.53537	5322.93	5.07074	5328	0.000951715	0.00536006
											0.998	5326.46	2.53803	5323.92	5.07606	5329	0.000952535	0.00536006
											0.998	5327.46	2.54069	5324.92	5.08139	5330	0.000953356	0.00536006
											0.998	5328.46	2.54336	5325.91	5.08672	5331	0.000954178	0.00536006
											0.998	5329.45	2.54603	5326.91	5.09207	5332	0.000955001	0.00536006
											0.998	5330.45	2.54871	5327.9	5.09742	5333	0.000955826	0.00536006
											0.998	5331.45	2.55139	5328.9	5.10278	5334	0.000956652	0.00536006
											0.998	5332.45	2.55407	5329.89	5.10815	5335	0.000957479	0.00536006
											0.998	5333.44	2.55676	5330.89	5.11352	5336	0.000958307	0.00536006
											0.998	5334.44	2.55945	5331.88	5.11891	5337	0.000959136	0.00536006
											0.998	5335.44	2.56215	5332.88	5.1243	5338	0.000959966	0.00536006
											0.998	5336.44	2.56485	5333.87	5.1297	5339	0.000960798	0.00536006
											0.998	5337.43	2.56755	5334.86	5.13511	5340	0.000961631	0.00536006
											0.998	5338.43	2.57026	5335.86	5.14052	5341	0.000962465	0.00536006
											0.998	5339.43	2.57297	5336.85	5.14595	5342	0.0009633	0.00536006
											0.998	5340.42	2.57569	5337.85	5.15138	5343	0.000964136	0.00536006
											0.998	5341.42	2.57841	5338.84	5.15682	5344	0.000964974	0.00536006
											0.998	5342.42	2.58113	5339.84	5.16227	5345	0.000965812	0.00536006
											0.998	5343.42	2.58386	5340.83	5.16772	5346	0.000966652	0.00536006
											0.9979	5344.41	2.58659	5341.83	5.17319	5347	0.000967493	0.00557866
											0.9979	5345.41	2.58933	5342.82	5.17866	5348	0.000968336	0.00557866
											0.9979	5346.41	2.59207	5343.82	5.18414	5349	0.000969179	0.00557866
											0.9979	5347.41	2.59481	5344.81	5.18963	5350	0.000970024	0.00557866
											0.9979	5348.4	2.59756	5345.8	5.19512	5351	0.00097087	0.00557866
											0.9979	5349.4	2.60031	5346.8	5.20063	5352	0.000971717	0.00557866
											0.9979	5350.4	2.60307	5347.79	5.20614	5353	0.000972565	0.00557866
											0.9979	5351.39	2.60583	5348.79	5.21166	5354	0.000973415	0.00557866
											0.9979	5352.39	2.6086	5349.78	5.21719	5355	0.000974266	0.00557866
											0.9979	5353.39	2.61137	5350.78	5.22273	5356	0.000975118	0.00557866
											0.9979	5354.39	2.61414	5351.77	5.22828	5357	0.000975971	0.00557866
											0.9979	5355.38	2.61691	5352.77	5.23383	5358	0.000976825	0.00557866
											0.9979	5356.38	2.6197	5353.76	5.23939	5359	0.000977681	0.00557866
											0.9979	5357.38	2.62248	5354.76	5.24496	5360	0.000978538	0.00557866
											0.9979	5358.37	2.62527	5355.75	5.25054	5361	0.000979396	0.00557866
											0.9979	5359.37	2.62806	5356.74	5.25613	5362	0.000980255	0.00557866
											0.9979	5360.37	2.63086	5357.74	5.26172	5363	0.000981116	0.00557866
											0.9979	5361.37	2.63366	5358.73	5.26733	5364	0.000981977	0.00557866
											0.9979	5362.36	2.63647	5359.73	5.27294	5365	0.00098284	0.00557866
											0.9979	5363.36	2.63928	5360.72	5.27856	5366	0.000983705	0.00557866
											0.9979	5364.36	2.64209	5361.72	5.28419	5367	0.00098457	0.00557866
											0.9979	5365.36	2.64491	5362.71	5.28982	5368	0.000985437	0.00557866
											0.9979	5366.35	2.64773	5363.7	5.29547	5369	0.000986305	0.00557866
											0.9979	5367.35	2.65056	5364.7	5.30112	5370	0.000987174	0.00557866
											0.9979	5368.35	2.65339	5365.69	5.30678	5371	0.000988044	0.00557866
											0.9979	5369.34	2.65623	5366.69	5.31246	5372	0.000988916	0.00557866
											0.9979	5370.34	2.65907	5367.68	5.31813	5373	0.000989789	0.00557866
											0.9979	5371.34	2.66191	5368.68	5.32382	5374	0.000990663	0.00557866
											0.9979	5372.34	2.66476	5369.67	5.32952	5375	0.000991538	0.00557866
											0.9978	5373.33	2.66761	5370.66	5.33522	5376	0.000992415	0.00582838
											0.9978	5374.33	2.67047	5371.66	5.34093	5377	0.000993293	0.00582838
											0.9978	5375.33	2.67333	5372.65	5.34666	5378	0.000994172	0.00582838
											0.9978	5376.32	2.67619	5373.65	5.35238	5379	0.000995052	0.00582838
											0.9978	5377.32	2.67906	5374.64	5.35812	5380	0.000995934	0.00582838
											0.9978	5378.32	2.68193	5375.64	5.36387	5381	0.000996817	0.00582838
											0.9978	5379.32	2.68481	5376.63	5.36962	5382	0.000997701	0.00582838
											0.9978	5380.31	2.68769	5377.62	5.37539	5383	0.000998586	0.00582838
											0.9978	5381.31	2.69058	5378.62	5.38116	5384	0.000999473	0.00582838
											0.9978	5382.31	2.69347	5379.61	5.38694	5385	0.00100036	0.00582838
											0.9978	5383.3	2.69637	5380.61	5.39273	5386	0.00100125	0.00582838
											0.9978	5384.3	2.69926	5381.6	5.39853	5387	0.00100214	0.00582838
											0.9978	5385.3	2.70217	5382.6	5.40434	5388	0.00100303	0.00582838
											0.9978	5386.29	2.70508	5383.59	5.41015	5389	0.00100392	0.00582838
											0.9978	5387.29	2.70799	5384.58	5.41598	5390	0.00100482	0.00582838
											0.9978	5388.29	2.7109	5385.58	5.42181	5391	0.00100571	0.00582838
											0.9978	5389.29	2.71382	5386.57	5.42765	5392	0.00100661	0.00582838
											0.9978	5390.28	2.71675	5387.57	5.4335	5393	0.00100751	0.00582838
											0.9978	5391.28	2.71968	5388.56	5.43936	5394	0.00100841	0.00582838
											0.9978	5392.28	2.72261	5389.55	5.44523	5395	0.00100931	0.00582838
											0.9978	5393.27	2.72555	5390.55	5.4511	5396	0.00101021	0.00582838
											0.9978	5394.27	2.72849	5391.54	5.45699	5397	0.00101111	0.00582838
											0.9978	5395.27	2.73144	5392.54	5.46288	5398	0.00101202	0.00582838
											0.9978	5396.27	2.73439	5393.53	5.46878	5399	0.00101293	0.00582838
											0.9978	5397.26	2.73735	5394.53	5.4747	5400	0.00101383	0.00582838
											0.9978	5398.26	2.74031	5395.52	5.48062	5401	0.00101474	0.00582838
											0.9978	5399.26	2.74327	5396.51	5.48654	5402	0.00101565	0.00582838
											0.9978	5400.25	2.74624	5397.51	5.49248	5403	0.00101656	0.00582838
											0.9978	5401.25	2.74921	5398.5	5.49843	5404	0.00101747	0.00582838
											0.9978	5402.25	2.75219	5399.5	5.50438	5405	0.00101839	0.00582838
											0.9977	5403.24	2.75517	5400.49	5.51035	5406	0.0010193	0.00606284
											0.9977	5404.24	2.75816	5401.48	5.51632	5407	0.00102022	0.00606284
											0.9977	5405.24	2.76115	5402.48	5.5223	5408	0.00102114	0.00606284
											0.9977	5406.24	2.76415	5403.47	5.52829	5409	0.00102205	0.00606284
											0.9977	5407.23	2.76715	5404.47	5.53429	5410	0.00102297	0.00606284
											0.9977	5408.23	2.77015	5405.46	5.5403	5411	0.0010239	0.00606284
											0.9977	5409.23	2.77316	5406.45	5.54632	5412	0.00102482	0.00606284
											0.9977	5410.22	2.77617	5407.45	5.55235	5413	0.00102574	0.00606284
											0.9977	5411.22	2.77919	5408.44	5.55838	5414	0.00102667	0.00606284
											0.9977	5412.22	2.78221	5409.44	5.56443	5415	0.0010276	0.00606284
											0.9977	5413.21	2.78524	5410.43	5.57048	5416	0.00102852	0.00606284
											0.9977	5414.21	2.78827	5411.42	5.57655	5417	0.00102945	0.00606284
											0.9977	5415.21	2.79131	5412.42	5.58262	5418	0.00103038	0.00606284
											0.9977	5416.21	2.79435	5413.41	5.5887	5419	0.00103132	0.00606284
											0.9977	5417.2	2.79739	5414.41	5.59479	5420	0.00103225	0.00606284
											0.9977	5418.2	2.80044	5415.4	5.60089	5421	0.00103318	0.00606284
											0.9977	5419.2	2.8035	5416.39	5.607	5422	0.00103412	0.00606284
											0.9977	5420.19	2.80656	5417.39	5.61311	5423	0.00103506	0.00606284
											0.9977	5421.19	2.80962	5418.38	5.61924	5424	0.001036	0.00606284
											0.9977	5422.19	2.81269	5419.37	5.62537	5425	0.00103694	0.00606284
											0.9977	5423.18	2.81576	5420.37	5.63152	5426	0.00103788	0.00606284
											0.9977	5424.18	2.81884	5421.36	5.63767	5427	0.00103882	0.00606284
											0.9977	5425.18	2.82192	5422.36	5.64384	5428	0.00103976	0.00606284
											0.9976	5426.17	2.825	5423.35	5.65001	5429	0.00104071	0.00626039
											0.9976	5427.17	2.8281	5424.34	5.65619	5430	0.00104166	0.00626039
											0.9976	5428.17	2.83119	5425.34	5.66238	5431	0.0010426	0.00626039
											0.9976	5429.17	2.83429	5426.33	5.66858	5432	0.00104355	0.00626039
											0.9976	5430.16	2.8374	5427.33	5.67479	5433	0.0010445	0.00626039
											0.9976	5431.16	2.8405	5428.32	5.68101	5434	0.00104546	0.00626039
											0.9976	5432.16	2.84362	5429.31	5.68724	5435	0.00104641	0.00626039
											0.9976	5433.15	2.84674	5430.31	5.69347	5436	0.00104736	0.00626039
											0.9976	5434.15	2.84986	5431.3	5.69972	5437	0.00104832	0.00626039
											0.9976	5435.15	2.85299	5432.29	5.70598	5438	0.00104928	0.00626039
											0.9976	5436.14	2.85612	5433.29	5.71224	5439	0.00105024	0.00626039
											0.9976	5437.14	2.85926	5434.28	5.71851	5440	0.0010512	0.00626039
											0.9976	5438.14	2.8624	5435.28	5.7248	5441	0.00105216	0.00626039
											0.9976	5439.13	2.86555	5436.27	5.73109	5442	0.00105312	0.00626039
											0.9976	5440.13	2.8687	5437.26	5.73739	5443	0.00105409	0.00626039
											0.9976	5441.13	2.87185	5438.26	5.74371	5444	0.00105505	0.00626039
											0.9976	5442.12	2.87501	5439.25	5.75003	5445	0.00105602	0.00626039
											0.9976	5443.12	2.87818	5440.24	5.75636	5446	0.00105699	0.00626039
											0.9976	5444.12	2.88135	5441.24	5.7627	5447	0.00105796	0.00626039
											0.9976	5445.12	2.88452	5442.23	5.76905	5448	0.00105893	0.00626039
											0.9975	5446.11	2.8877	5443.22	5.77541	5449	0.0010599	0.00648896
											0.9975	5447.11	2.89089	5444.22	5.78178	5450	0.00106088	0.00648896
											0.9975	5448.11	2.89408	5445.21	5.78816	5451	0.00106185	0.00648896
											0.9975	5449.1	2.89727	5446.21	5.79454	5452	0.00106283	0.00648896
											0.9975	5450.1	2.90047	5447.2	5.80094	5453	0.00106381	0.00648896
											0.9975	5451.1	2.90367	5448.19	5.80735	5454	0.00106479	0.00648896
											0.9975	5452.09	2.90688	5449.19	5.81376	5455	0.00106577	0.00648896
											0.9975	5453.09	2.9101	5450.18	5.82019	5456	0.00106675	0.00648896
											0.9975	5454.09	2.91331	5451.17	5.82663	5457	0.00106773	0.00648896
											0.9975	5455.08	2.91654	5452.17	5.83307	5458	0.00106872	0.00648896
											0.9975	5456.08	2.91976	5453.16	5.83953	5459	0.00106971	0.00648896
											0.9975	5457.08	2.923	5454.15	5.84599	5460	0.00107069	0.00648896
											0.9975	5458.07	2.92623	5455.15	5.85247	5461	0.00107168	0.00648896
											0.9975	5459.07	2.92948	5456.14	5.85895	5462	0.00107267	0.00648896
											0.9975	5460.07	2.93272	5457.13	5.86544	5463	0.00107367	0.00648896
											0.9975	5461.06	2.93597	5458.13	5.87195	5464	0.00107466	0.00648896
											0.9975	5462.06	2.93923	5459.12	5.87846	5465	0.00107566	0.00648896
											0.9975	5463.06	2.94249	5460.12	5.88498	5466	0.00107665	0.00648896
											0.9975	5464.05	2.94576	5461.11	5.89152	5467	0.00107765	0.00648896
											0.9975	5465.05	2.94903	5462.1	5.89806	5468	0.00107865	0.00648896
											0.9975	5466.05	2.95231	5463.1	5.90461	5469	0.00107965	0.00648896
											0.9975	5467.04	2.95559	5464.09	5.91117	5470	0.00108065	0.00648896
											0.9975	5468.04	2.95887	5465.08	5.91775	5471	0.00108166	0.00648896
											0.9975	5469.04	2.96216	5466.08	5.92433	5472	0.00108266	0.00648896
											0.9975	5470.03	2.96546	5467.07	5.93092	5473	0.00108367	0.00648896
											0.9975	5471.03	2.96876	5468.06	5.93752	5474	0.00108468	0.00648896
											0.9975	5472.03	2.97207	5469.06	5.94413	5475	0.00108569	0.00648896
											0.9975	5473.02	2.97538	5470.05	5.95075	5476	0.0010867	0.00648896
											0.9974	5474.02	2.97869	5471.04	5.95739	5477	0.00108771	0.00674652
											0.9974	5475.02	2.98201	5472.04	5.96403	5478	0.00108872	0.00674652
											0.9974	5476.01	2.98534	5473.03	5.97068	5479	0.00108974	0.00674652
											0.9974	5477.01	2.98867	5474.02	5.97734	5480	0.00109076	0.00674652
											0.9974	5478.01	2.992	5475.02	5.98401	5481	0.00109177	0.00674652
											0.9974	5479	2.99535	5476.01	5.99069	5482	0.00109279	0.00674652
											0.9974	5480	2.99869	5477	5.99738	5483	0.00109381	0.00674652
											0.9974	5481	3.00204	5478	6.00408	5484	0.00109484	0.00674652
											0.9974	5481.99	3.0054	5478.99	6.01079	5485	0.00109586	0.00674652
											0.9974	5482.99	3.00876	5479.98	6.01752	5486	0.00109689	0.00674652
											0.9974	5483.99	3.01212	5480.98	6.02425	5487	0.00109791	0.00674652
											0.9974	5484.98	3.01549	5481.97	6.03099	5488	0.00109894	0.00674652
											0.9974	5485.98	3.01887	5482.96	6.03774	5489	0.00109997	0.00674652
											0.9974	5486.98	3.02225	5483.96	6.0445	5490	0.001101	0.00674652
											0.9974	5487.97	3.02564	5484.95	6.05127	5491	0.00110203	0.00674652
											0.9974	5488.97	3.02903	5485.94	6.05806	5492	0.00110307	0.00674652
											0.9974	5489.97	3.03242	5486.94	6.06485	5493	0.0011041	0.00674652
											0.9974	5490.96	3.03583	5487.93	6.07165	5494	0.00110514	0.00674652
											0.9974	5491.96	3.03923	5488.92	6.07846	5495	0.00110618	0.00674652
											0.9974	5492.96	3.04264	5489.91	6.08529	5496	0.00110722	0.00674652
											0.9974	5493.95	3.04606	5490.91	6.09212	5497	0.00110826	0.00674652
											0.9974	5494.95	3.04948	5491.9	6.09896	5498	0.00110931	0.00674652
											0.9974	5495.95	3.05291	5492.89	6.10582	5499	0.00111035	0.00674652
											0.9974	5496.94	3.05634	5493.89	6.11268	5500	0.0011114	0.00674652
											0.9973	5497.94	3.05978	5494.88	6.11955	5501	0.00111244	0.00699905
											0.9973	5498.94	3.06322	5495.87	6.12644	5502	0.00111349	0.00699905
											0.9973	5499.93	3.06667	5496.87	6.13333	5503	0.00111454	0.00699905
											0.9973	5500.93	3.07012	5497.86	6.14024	5504	0.0011156	0.00699905
											0.9973	5501.93	3.07358	5498.85	6.14715	5505	0.00111665	0.00699905
											0.9973	5502.92	3.07704	5499.85	6.15408	5506	0.0011177	0.00699905
											0.9973	5503.92	3.08051	5500.84	6.16102	5507	0.00111876	0.00699905
											0.9973	5504.92	3.08398	5501.83	6.16796	5508	0.00111982	0.00699905
											0.9973	5505.91	3.08746	5502.83	6.17492	5509	0.00112088	0.00699905
											0.9973	5506.91	3.09094	5503.82	6.18189	5510	0.00112194	0.00699905
											0.9973	5507.91	3.09443	5504.81	6.18887	5511	0.001123	0.00699905
											0.9973	5508.9	3.09793	5505.8	6.19585	5512	0.00112407	0.00699905
											0.9973	5509.9	3.10143	5506.8	6.20285	5513	0.00112513	0.00699905
											0.9973	5510.9	3.10493	5507.79	6.20986	5514	0.0011262	0.00699905
											0.9973	5511.89	3.10844	5508.78	6.21688	5515	0.00112727	0.00699905
											0.9973	5512.89	3.11196	5509.78	6.22391	5516	0.00112834	0.00699905
											0.9973	5513.88	3.11548	5510.77	6.23095	5517	0.00112941	0.00699905
											0.9973	5514.88	3.119	5511.76	6.23801	5518	0.00113048	0.00699905
											0.9973	5515.88	3.12253	5512.75	6.24507	5519	0.00113156	0.00699905
											0.9973	5516.87	3.12607	5513.75	6.25214	5520	0.00113263	0.00699905
											0.9973	5517.87	3.12961	5514.74	6.25923	5521	0.00113371	0.00699905
											0.9973	5518.87	3.13316	5515.73	6.26632	5522	0.00113479	0.00699905
											0.9973	5519.86	3.13671	5516.73	6.27342	5523	0.00113587	0.00699905
											0.9973	5520.86	3.14027	5517.72	6.28054	5524	0.00113696	0.00699905
											0.9973	5521.86	3.14383	5518.71	6.28767	5525	0.00113804	0.00699905
											0.9972	5522.85	3.1474	5519.71	6.2948	5526	0.00113912	0.00724515
											0.9972	5523.85	3.15098	5520.7	6.30195	5527	0.00114021	0.00724515
											0.9972	5524.85	3.15455	5521.69	6.30911	5528	0.0011413	0.00724515
											0.9972	5525.84	3.15814	5522.68	6.31628	5529	0.00114239	0.00724515
											0.9972	5526.84	3.16173	5523.68	6.32346	5530	0.00114348	0.00724515
											0.9972	5527.83	3.16533	5524.67	6.33065	5531	0.00114458	0.00724515
											0.9972	5528.83	3.16893	5525.66	6.33785	5532	0.00114567	0.00724515
											0.9972	5529.83	3.17253	5526.65	6.34506	5533	0.00114677	0.00724515
											0.9972	5530.82	3.17614	5527.65	6.35229	5534	0.00114787	0.00724515
											0.9972	5531.82	3.17976	5528.64	6.35952	5535	0.00114897	0.00724515
											0.9972	5532.82	3.18338	5529.63	6.36677	5536	0.00115007	0.00724515
											0.9972	5533.81	3.18701	5530.63	6.37402	5537	0.00115117	0.00724515
											0.9972	5534.81	3.19065	5531.62	6.38129	5538	0.00115227	0.00724515
											0.9972	5535.81	3.19428	5532.61	6.38857	5539	0.00115338	0.00724515
											0.9972	5536.8	3.19793	5533.6	6.39586	5540	0.00115449	0.00724515
											0.9972	5537.8	3.20158	5534.6	6.40316	5541	0.0011556	0.00724515
											0.9972	5538.79	3.20523	5535.59	6.41047	5542	0.00115671	0.00724515
											0.9972	5539.79	3.20889	5536.58	6.41779	5543	0.00115782	0.00724515
											0.9972	5540.79	3.21256	5537.57	6.42512	5544	0.00115893	0.00724515
											0.9972	5541.78	3.21623	5538.57	6.43247	5545	0.00116005	0.00724515
											0.9972	5542.78	3.21991	5539.56	6.43982	5546	0.00116117	0.00724515
											0.9971	5543.78	3.22359	5540.55	6.44719	5547	0.00116228	0.00744405
											0.9971	5544.77	3.22728	5541.55	6.45456	5548	0.0011634	0.00744405
											0.9971	5545.77	3.23098	5542.54	6.46195	5549	0.00116453	0.00744405
											0.9971	5546.77	3.23468	5543.53	6.46935	5550	0.00116565	0.00744405
											0.9971	5547.76	3.23838	5544.52	6.47676	5551	0.00116677	0.00744405
											0.9971	5548.76	3.24209	5545.52	6.48418	5552	0.0011679	0.00744405
											0.9971	5549.75	3.24581	5546.51	6.49162	5553	0.00116903	0.00744405
											0.9971	5550.75	3.24953	5547.5	6.49906	5554	0.00117016	0.00744405
											0.9971	5551.75	3.25326	5548.49	6.50652	5555	0.00117129	0.00744405
											0.9971	5552.74	3.25699	5549.49	6.51398	5556	0.00117242	0.00744405
											0.9971	5553.74	3.26073	5550.48	6.52146	5557	0.00117356	0.00744405
											0.9971	5554.74	3.26447	5551.47	6.52895	5558	0.00117469	0.00744405
											0.9971	5555.73	3.26822	5552.46	6.53645	5559	0.00117583	0.00744405
											0.9971	5556.73	3.27198	5553.46	6.54396	5560	0.00117697	0.00744405
											0.9971	5557.72	3.27574	5554.45	6.55148	5561	0.00117811	0.00744405
											0.997	5558.72	3.27951	5555.44	6.55902	5562	0.00117926	0.00766019
											0.997	5559.72	3.28328	5556.43	6.56656	5563	0.0011804	0.00766019
											0.997	5560.71	3.28706	5557.43	6.57412	5564	0.00118155	0.00766019
											0.997	5561.71	3.29084	5558.42	6.58169	5565	0.00118269	0.00766019
											0.997	5562.71	3.29463	5559.41	6.58927	5566	0.00118384	0.00766019
											0.997	5563.7	3.29843	5560.4	6.59686	5567	0.00118499	0.00766019
											0.997	5564.7	3.30223	5561.4	6.60446	5568	0.00118615	0.00766019
											0.997	5565.69	3.30604	5562.39	6.61208	5569	0.0011873	0.00766019
											0.997	5566.69	3.30985	5563.38	6.6197	5570	0.00118846	0.00766019
											0.997	5567.69	3.31367	5564.37	6.62734	5571	0.00118961	0.00766019
											0.997	5568.68	3.31749	5565.37	6.63499	5572	0.00119077	0.00766019
											0.997	5569.68	3.32132	5566.36	6.64265	5573	0.00119193	0.00766019
											0.997	5570.67	3.32516	5567.35	6.65032	5574	0.0011931	0.00766019
											0.997	5571.67	3.329	5568.34	6.658	5575	0.00119426	0.00766019
											0.997	5572.67	3.33285	5569.33	6.6657	5576	0.00119543	0.00766019
											0.997	5573.66	3.3367	5570.33	6.67341	5577	0.00119659	0.00766019
											0.997	5574.66	3.34056	5571.32	6.68112	5578	0.00119776	0.00766019
											0.997	5575.66	3.34443	5572.31	6.68885	5579	0.00119893	0.00766019
											0.997	5576.65	3.3483	5573.3	6.6966	5580	0.00120011	0.00766019
											0.997	5577.65	3.35217	5574.3	6.70435	5581	0.00120128	0.00766019
											0.997	5578.64	3.35606	5575.29	6.71211	5582	0.00120246	0.00766019
											0.997	5579.64	3.35994	5576.28	6.71989	5583	0.00120363	0.00766019
											0.997	5580.64	3.36384	5577.27	6.72768	5584	0.00120481	0.00766019
											0.9969	5581.63	3.36774	5578.26	6.73548	5585	0.00120599	0.00787099
											0.9969	5582.63	3.37164	5579.26	6.74329	5586	0.00120718	0.00787099
											0.9969	5583.62	3.37556	5580.25	6.75111	5587	0.00120836	0.00787099
											0.9969	5584.62	3.37947	5581.24	6.75895	5588	0.00120955	0.00787099
											0.9969	5585.62	3.3834	5582.23	6.7668	5589	0.00121073	0.00787099
											0.9969	5586.61	3.38733	5583.23	6.77466	5590	0.00121192	0.00787099
											0.9969	5587.61	3.39126	5584.22	6.78253	5591	0.00121312	0.00787099
											0.9969	5588.6	3.3952	5585.21	6.79041	5592	0.00121431	0.00787099
											0.9969	5589.6	3.39915	5586.2	6.7983	5593	0.0012155	0.00787099
											0.9969	5590.6	3.40311	5587.19	6.80621	5594	0.0012167	0.00787099
											0.9969	5591.59	3.40706	5588.19	6.81413	5595	0.0012179	0.00787099
											0.9969	5592.59	3.41103	5589.18	6.82206	5596	0.0012191	0.00787099
											0.9969	5593.58	3.415	5590.17	6.83	5597	0.0012203	0.00787099
											0.9968	5594.58	3.41898	5591.16	6.83796	5598	0.0012215	0.00812456
											0.9968	5595.58	3.42296	5592.15	6.84592	5599	0.0012227	0.00812456
											0.9968	5596.57	3.42695	5593.15	6.8539	5600	0.00122391	0.00812456
											0.9968	5597.57	3.43095	5594.14	6.86189	5601	0.00122512	0.00812456
											0.9968	5598.57	3.43495	5595.13	6.8699	5602	0.00122633	0.00812456
											0.9968	5599.56	3.43896	5596.12	6.87791	5603	0.00122754	0.00812456
											0.9968	5600.56	3.44297	5597.11	6.88594	5604	0.00122875	0.00812456
											0.9968	5601.55	3.44699	5598.11	6.89398	5605	0.00122997	0.00812456
											0.9968	5602.55	3.45101	5599.1	6.90203	5606	0.00123119	0.00812456
											0.9968	5603.54	3.45505	5600.09	6.91009	5607	0.0012324	0.00812456
											0.9968	5604.54	3.45908	5601.08	6.91817	5608	0.00123362	0.00812456
											0.9968	5605.54	3.46313	5602.07	6.92625	5609	0.00123485	0.00812456
											0.9968	5606.53	3.46718	5603.07	6.93436	5610	0.00123607	0.00812456
											0.9968	5607.53	3.47123	5604.06	6.94247	5611	0.0012373	0.00812456
											0.9968	5608.52	3.4753	5605.05	6.95059	5612	0.00123852	0.00812456
											0.9968	5609.52	3.47936	5606.04	6.95873	5613	0.00123975	0.00812456
											0.9968	5610.52	3.48344	5607.03	6.96688	5614	0.00124098	0.00812456
											0.9968	5611.51	3.48752	5608.02	6.97504	5615	0.00124222	0.00812456
											0.9968	5612.51	3.49161	5609.02	6.98321	5616	0.00124345	0.00812456
											0.9968	5613.5	3.4957	5610.01	6.9914	5617	0.00124469	0.00812456
											0.9968	5614.5	3.4998	5611	6.9996	5618	0.00124592	0.00812456
											0.9968	5615.5	3.5039	5611.99	7.00781	5619	0.00124716	0.00812456
											0.9968	5616.49	3.50802	5612.98	7.01603	5620	0.0012484	0.00812456
											0.9968	5617.49	3.51213	5613.98	7.02427	5621	0.00124965	0.00812456
											0.9968	5618.48	3.51626	5614.97	7.03252	5622	0.00125089	0.00812456
											0.9968	5619.48	3.52039	5615.96	7.04078	5623	0.00125214	0.00812456
											0.9968	5620.48	3.52453	5616.95	7.04905	5624	0.00125339	0.00812456
											0.9968	5621.47	3.52867	5617.94	7.05734	5625	0.00125464	0.00812456
											0.9968	5622.47	3.53282	5618.93	7.06563	5626	0.00125589	0.00812456
											0.9967	5623.46	3.53697	5619.93	7.07395	5627	0.00125714	0.00843115
											0.9967	5624.46	3.54113	5620.92	7.08227	5628	0.0012584	0.00843115
											0.9967	5625.45	3.5453	5621.91	7.0906	5629	0.00125966	0.00843115
											0.9967	5626.45	3.54948	5622.9	7.09895	5630	0.00126092	0.00843115
											0.9967	5627.45	3.55366	5623.89	7.10731	5631	0.00126218	0.00843115
											0.9967	5628.44	3.55784	5624.88	7.11569	5632	0.00126344	0.00843115
											0.9967	5629.44	3.56204	5625.88	7.12408	5633	0.0012647	0.00843115
											0.9967	5630.43	3.56624	5626.87	7.13247	5634	0.00126597	0.00843115
											0.9967	5631.43	3.57044	5627.86	7.14089	5635	0.00126724	0.00843115
											0.9967	5632.43	3.57466	5628.85	7.14931	5636	0.00126851	0.00843115
											0.9967	5633.42	3.57887	5629.84	7.15775	5637	0.00126978	0.00843115
											0.9967	5634.42	3.5831	5630.83	7.1662	5638	0.00127105	0.00843115
											0.9967	5635.41	3.58733	5631.83	7.17466	5639	0.00127233	0.00843115
											0.9967	5636.41	3.59157	5632.82	7.18314	5640	0.00127361	0.00843115
											0.9967	5637.4	3.59581	5633.81	7.19163	5641	0.00127489	0.00843115
											0.9967	5638.4	3.60006	5634.8	7.20013	5642	0.00127617	0.00843115
											0.9967	5639.4	3.60432	5635.79	7.20864	5643	0.00127745	0.00843115
											0.9967	5640.39	3.60859	5636.78	7.21717	5644	0.00127873	0.00843115
											0.9967	5641.39	3.61286	5637.77	7.22571	5645	0.00128002	0.00843115
											0.9967	5642.38	3.61713	5638.77	7.23426	5646	0.00128131	0.00843115
											0.9966	5643.38	3.62142	5639.76	7.24283	5647	0.0012826	0.00866401
											0.9966	5644.37	3.6257	5640.75	7.25141	5648	0.00128389	0.00866401
											0.9966	5645.37	3.63	5641.74	7.26	5649	0.00128518	0.00866401
											0.9966	5646.37	3.6343	5642.73	7.26861	5650	0.00128648	0.00866401
											0.9966	5647.36	3.63861	5643.72	7.27722	5651	0.00128778	0.00866401
											0.9966	5648.36	3.64293	5644.71	7.28586	5652	0.00128908	0.00866401
											0.9966	5649.35	3.64725	5645.71	7.2945	5653	0.00129038	0.00866401
											0.9966	5650.35	3.65158	5646.7	7.30316	5654	0.00129168	0.00866401
											0.9966	5651.34	3.65591	5647.69	7.31183	5655	0.00129298	0.00866401
											0.9966	5652.34	3.66026	5648.68	7.32051	5656	0.00129429	0.00866401
											0.9966	5653.34	3.6646	5649.67	7.32921	5657	0.0012956	0.00866401
											0.9966	5654.33	3.66896	5650.66	7.33792	5658	0.00129691	0.00866401
											0.9966	5655.33	3.67332	5651.65	7.34664	5659	0.00129822	0.00866401
											0.9966	5656.32	3.67769	5652.64	7.35538	5660	0.00129954	0.00866401
											0.9966	5657.32	3.68206	5653.64	7.36413	5661	0.00130085	0.00866401
											0.9966	5658.31	3.68645	5654.63	7.37289	5662	0.00130217	0.00866401
											0.9965	5659.31	3.69083	5655.62	7.38167	5663	0.00130349	0.00891029
											0.9965	5660.3	3.69523	5656.61	7.39046	5664	0.00130481	0.00891029
											0.9965	5661.3	3.69963	5657.6	7.39926	5665	0.00130614	0.00891029
											0.9965	5662.3	3.70404	5658.59	7.40808	5666	0.00130746	0.00891029
											0.9965	5663.29	3.70845	5659.58	7.41691	5667	0.00130879	0.00891029
											0.9965	5664.29	3.71287	5660.57	7.42575	5668	0.00131012	0.00891029
											0.9965	5665.28	3.7173	5661.57	7.43461	5669	0.00131145	0.00891029
											0.9965	5666.28	3.72174	5662.56	7.44348	5670	0.00131278	0.00891029
											0.9965	5667.27	3.72618	5663.55	7.45236	5671	0.00131412	0.00891029
											0.9965	5668.27	3.73063	5664.54	7.46126	5672	0.00131545	0.00891029
											0.9965	5669.26	3.73508	5665.53	7.47017	5673	0.00131679	0.00891029
											0.9965	5670.26	3.73954	5666.52	7.47909	5674	0.00131813	0.00891029
											0.9965	5671.26	3.74401	5667.51	7.48803	5675	0.00131948	0.00891029
											0.9965	5672.25	3.74849	5668.5	7.49698	5676	0.00132082	0.00891029
											0.9965	5673.25	3.75297	5669.49	7.50594	5677	0.00132217	0.00891029
											0.9965	5674.24	3.75746	5670.49	7.51492	5678	0.00132352	0.00891029
											0.9965	5675.24	3.76196	5671.48	7.52391	5679	0.00132487	0.00891029
											0.9965	5676.23	3.76646	5672.47	7.53292	5680	0.00132622	0.00891029
											0.9965	5677.23	3.77097	5673.46	7.54194	5681	0.00132757	0.00891029
											0.9965	5678.22	3.77548	5674.45	7.55097	5682	0.00132893	0.00891029
											0.9965	5679.22	3.78001	5675.44	7.56002	5683	0.00133029	0.00891029
											0.9964	5680.22	3.78454	5676.43	7.56908	5684	0.00133165	0.00919861
											0.9964	5681.21	3.78907	5677.42	7.57815	5685	0.00133301	0.00919861
											0.9964	5682.21	3.79362	5678.41	7.58724	5686	0.00133437	0.00919861
											0.9964	5683.2	3.79817	5679.4	7.59634	5687	0.00133574	0.00919861
											0.9964	5684.2	3.80273	5680.39	7.60545	5688	0.00133711	0.00919861
											0.9964	5685.19	3.80729	5681.39	7.61458	5689	0.00133847	0.00919861
											0.9964	5686.19	3.81186	5682.38	7.62373	5690	0.00133985	0.00919861
											0.9964	5687.18	3.81644	5683.37	7.63288	5691	0.00134122	0.00919861
											0.9964	5688.18	3.82103	5684.36	7.64205	5692	0.0013426	0.00919861
											0.9964	5689.17	3.82562	5685.35	7.65124	5693	0.00134397	0.00919861
											0.9964	5690.17	3.83022	5686.34	7.66044	5694	0.00134535	0.00919861
											0.9964	5691.17	3.83482	5687.33	7.66965	5695	0.00134673	0.00919861
											0.9964	5692.16	3.83944	5688.32	7.67888	5696	0.00134812	0.00919861
											0.9964	5693.16	3.84406	5689.31	7.68812	5697	0.0013495	0.00919861
											0.9964	5694.15	3.84869	5690.3	7.69737	5698	0.00135089	0.00919861
											0.9964	5695.15	3.85332	5691.29	7.70664	5699	0.00135228	0.00919861
											0.9964	5696.14	3.85796	5692.28	7.71592	5700	0.00135367	0.00919861
											0.9964	5697.14	3.86261	5693.27	7.72522	5701	0.00135506	0.00919861
											0.9964	5698.13	3.86727	5694.27	7.73453	5702	0.00135646	0.00919861
											0.9964	5699.13	3.87193	5695.26	7.74386	5703	0.00135786	0.00919861
											0.9964	5700.12	3.8766	5696.25	7.7532	5704	0.00135926	0.00919861
											0.9963	5701.12	3.88127	5697.24	7.76255	5705	0.00136066	0.00947496
											0.9963	5702.11	3.88596	5698.23	7.77192	5706	0.00136206	0.00947496
											0.9963	5703.11	3.89065	5699.22	7.7813	5707	0.00136347	0.00947496
											0.9963	5704.1	3.89535	5700.21	7.79069	5708	0.00136487	0.00947496
											0.9963	5705.1	3.90005	5701.2	7.8001	5709	0.00136628	0.00947496
											0.9963	5706.1	3.90476	5702.19	7.80953	5710	0.00136769	0.00947496
											0.9963	5707.09	3.90948	5703.18	7.81897	5711	0.00136911	0.00947496
											0.9963	5708.09	3.91421	5704.17	7.82842	5712	0.00137052	0.00947496
											0.9963	5709.08	3.91894	5705.16	7.83789	5713	0.00137194	0.00947496
											0.9963	5710.08	3.92369	5706.15	7.84737	5714	0.00137336	0.00947496
											0.9963	5711.07	3.92843	5707.14	7.85687	5715	0.00137478	0.00947496
											0.9963	5712.07	3.93319	5708.13	7.86638	5716	0.0013762	0.00947496
											0.9963	5713.06	3.93795	5709.12	7.87591	5717	0.00137763	0.00947496
											0.9963	5714.06	3.94272	5710.11	7.88544	5718	0.00137906	0.00947496
											0.9963	5715.05	3.9475	5711.11	7.895	5719	0.00138049	0.00947496
											0.9963	5716.05	3.95228	5712.1	7.90457	5720	0.00138192	0.00947496
											0.9963	5717.04	3.95708	5713.09	7.91415	5721	0.00138335	0.00947496
											0.9963	5718.04	3.96187	5714.08	7.92375	5722	0.00138479	0.00947496
											0.9962	5719.03	3.96668	5715.07	7.93336	5723	0.00138622	0.00973023
											0.9962	5720.03	3.97149	5716.06	7.94299	5724	0.00138766	0.00973023
											0.9962	5721.02	3.97632	5717.05	7.95263	5725	0.00138911	0.00973023
											0.9962	5722.02	3.98114	5718.04	7.96229	5726	0.00139055	0.00973023
											0.9962	5723.01	3.98598	5719.03	7.97196	5727	0.001392	0.00973023
											0.9962	5724.01	3.99082	5720.02	7.98165	5728	0.00139344	0.00973023
											0.9962	5725	3.99567	5721.01	7.99135	5729	0.00139489	0.00973023
											0.9962	5726	4.00053	5722	8.00106	5730	0.00139635	0.00973023
											0.9962	5726.99	4.0054	5722.99	8.01079	5731	0.0013978	0.00973023
											0.9962	5727.99	4.01027	5723.98	8.02054	5732	0.00139926	0.00973023
											0.9962	5728.98	4.01515	5724.97	8.0303	5733	0.00140071	0.00973023
											0.9962	5729.98	4.02004	5725.96	8.04007	5734	0.00140218	0.00973023
											0.9962	5730.98	4.02493	5726.95	8.04986	5735	0.00140364	0.00973023
											0.9962	5731.97	4.02983	5727.94	8.05967	5736	0.0014051	0.00973023
											0.9962	5732.97	4.03474	5728.93	8.06949	5737	0.00140657	0.00973023
											0.9962	5733.96	4.03966	5729.92	8.07932	5738	0.00140804	0.00973023
											0.9962	5734.96	4.04458	5730.91	8.08917	5739	0.00140951	0.00973023
											0.9961	5735.95	4.04952	5731.9	8.09903	5740	0.00141098	0.0100002
											0.9961	5736.95	4.05446	5732.89	8.10891	5741	0.00141246	0.0100002
											0.9961	5737.94	4.0594	5733.88	8.11881	5742	0.00141393	0.0100002
											0.9961	5738.94	4.06436	5734.87	8.12872	5743	0.00141541	0.0100002
											0.9961	5739.93	4.06932	5735.86	8.13864	5744	0.00141689	0.0100002
											0.9961	5740.93	4.07429	5736.85	8.14858	5745	0.00141838	0.0100002
											0.9961	5741.92	4.07927	5737.84	8.15853	5746	0.00141986	0.0100002
											0.9961	5742.92	4.08425	5738.83	8.1685	5747	0.00142135	0.0100002
											0.9961	5743.91	4.08924	5739.82	8.17849	5748	0.00142284	0.0100002
											0.9961	5744.91	4.09424	5740.81	8.18849	5749	0.00142433	0.0100002
											0.9961	5745.9	4.09925	5741.8	8.1985	5750	0.00142583	0.0100002
											0.9961	5746.9	4.10427	5742.79	8.20854	5751	0.00142732	0.0100002
											0.9961	5747.89	4.10929	5743.78	8.21858	5752	0.00142882	0.0100002
											0.9961	5748.89	4.11432	5744.77	8.22864	5753	0.00143032	0.0100002
											0.9961	5749.88	4.11936	5745.76	8.23872	5754	0.00143182	0.0100002
											0.9961	5750.88	4.12441	5746.75	8.24881	5755	0.00143333	0.0100002
											0.9961	5751.87	4.12946	5747.74	8.25892	5756	0.00143484	0.0100002
											0.9961	5752.87	4.13452	5748.73	8.26904	5757	0.00143635	0.0100002
											0.9961	5753.86	4.13959	5749.72	8.27918	5758	0.00143786	0.0100002
											0.996	5754.86	4.14467	5750.71	8.28933	5759	0.00143937	0.0102856
											0.996	5755.85	4.14975	5751.7	8.2995	5760	0.00144089	0.0102856
											0.996	5756.85	4.15484	5752.69	8.30969	5761	0.0014424	0.0102856
											0.996	5757.84	4.15994	5753.68	8.31989	5762	0.00144392	0.0102856
											0.996	5758.83	4.16505	5754.67	8.3301	5763	0.00144545	0.0102856
											0.996	5759.83	4.17017	5755.66	8.34033	5764	0.00144697	0.0102856
											0.996	5760.82	4.17529	5756.65	8.35058	5765	0.0014485	0.0102856
											0.996	5761.82	4.18042	5757.64	8.36084	5766	0.00145002	0.0102856
											0.996	5762.81	4.18556	5758.63	8.37112	5767	0.00145156	0.0102856
											0.996	5763.81	4.19071	5759.62	8.38141	5768	0.00145309	0.0102856
											0.996	5764.8	4.19586	5760.61	8.39172	5769	0.00145462	0.0102856
											0.996	5765.8	4.20102	5761.6	8.40205	5770	0.00145616	0.0102856
											0.996	5766.79	4.20619	5762.59	8.41239	5771	0.0014577	0.0102856
											0.996	5767.79	4.21137	5763.58	8.42274	5772	0.00145924	0.0102856
											0.996	5768.78	4.21656	5764.57	8.43312	5773	0.00146079	0.0102856
											0.996	5769.78	4.22175	5765.56	8.4435	5774	0.00146233	0.0102856
											0.996	5770.77	4.22695	5766.55	8.45391	5775	0.00146388	0.0102856
											0.996	5771.77	4.23216	5767.54	8.46433	5776	0.00146543	0.0102856
											0.9959	5772.76	4.23738	5768.53	8.47476	5777	0.00146698	0.0105875
											0.9959	5773.76	4.24261	5769.51	8.48521	5778	0.00146854	0.0105875
											0.9959	5774.75	4.24784	5770.5	8.49568	5779	0.0014701	0.0105875
											0.9959	5775.75	4.25308	5771.49	8.50616	5780	0.00147165	0.0105875
											0.9959	5776.74	4.25833	5772.48	8.51666	5781	0.00147322	0.0105875
											0.9959	5777.74	4.26359	5773.47	8.52718	5782	0.00147478	0.0105875
											0.9959	5778.73	4.26885	5774.46	8.53771	5783	0.00147635	0.0105875
											0.9959	5779.73	4.27413	5775.45	8.54826	5784	0.00147791	0.0105875
											0.9959	5780.72	4.27941	5776.44	8.55882	5785	0.00147948	0.0105875
											0.9959	5781.72	4.2847	5777.43	8.5694	5786	0.00148106	0.0105875
											0.9959	5782.71	4.29	5778.42	8.58	5787	0.00148263	0.0105875
											0.9959	5783.7	4.2953	5779.41	8.59061	5788	0.00148421	0.0105875
											0.9959	5784.7	4.30062	5780.4	8.60123	5789	0.00148579	0.0105875
											0.9959	5785.69	4.30594	5781.39	8.61188	5790	0.00148737	0.0105875
											0.9959	5786.69	4.31127	5782.38	8.62254	5791	0.00148896	0.0105875
											0.9959	5787.68	4.31661	5783.37	8.63322	5792	0.00149054	0.0105875
											0.9959	5788.68	4.32195	5784.36	8.64391	5793	0.00149213	0.0105875
											0.9959	5789.67	4.32731	5785.35	8.65462	5794	0.00149372	0.0105875
											0.9959	5790.67	4.33267	5786.33	8.66534	5795	0.00149531	0.0105875
											0.9959	5791.66	4.33804	5787.32	8.67609	5796	0.00149691	0.0105875
											0.9958	5792.66	4.34342	5788.31	8.68684	5797	0.00149851	0.0108819
											0.9958	5793.65	4.34881	5789.3	8.69762	5798	0.00150011	0.0108819
											0.9958	5794.65	4.3542	5790.29	8.70841	5799	0.00150171	0.0108819
											0.9958	5795.64	4.35961	5791.28	8.71922	5800	0.00150331	0.0108819
											0.9958	5796.63	4.36502	5792.27	8.73004	5801	0.00150492	0.0108819
											0.9958	5797.63	4.37044	5793.26	8.74088	5802	0.00150653	0.0108819
											0.9958	5798.62	4.37587	5794.25	8.75174	5803	0.00150814	0.0108819
											0.9958	5799.62	4.38131	5795.24	8.76261	5804	0.00150975	0.0108819
											0.9958	5800.61	4.38675	5796.23	8.7735	5805	0.00151137	0.0108819
											0.9958	5801.61	4.3922	5797.22	8.78441	5806	0.00151299	0.0108819
											0.9958	5802.6	4.39767	5798.2	8.79533	5807	0.00151461	0.0108819
											0.9958	5803.6	4.40314	5799.19	8.80627	5808	0.00151623	0.0108819
											0.9958	5804.59	4.40861	5800.18	8.81723	5809	0.00151786	0.0108819
											0.9958	5805.59	4.4141	5801.17	8.8282	5810	0.00151948	0.0108819
											0.9958	5806.58	4.4196	5802.16	8.83919	5811	0.00152111	0.0108819
											0.9958	5807.57	4.4251	5803.15	8.8502	5812	0.00152275	0.0108819
											0.9957	5808.57	4.43061	5804.14	8.86122	5813	0.00152438	0.0112273
											0.9957	5809.56	4.43613	5805.13	8.87226	5814	0.00152602	0.0112273
											0.9957	5810.56	4.44166	5806.12	8.88332	5815	0.00152766	0.0112273
											0.9957	5811.55	4.4472	5807.11	8.8944	5816	0.0015293	0.0112273
											0.9957	5812.55	4.45274	5808.09	8.90549	5817	0.00153094	0.0112273
											0.9957	5813.54	4.4583	5809.08	8.91659	5818	0.00153259	0.0112273
											0.9957	5814.54	4.46386	5810.07	8.92772	5819	0.00153424	0.0112273
											0.9957	5815.53	4.46943	5811.06	8.93886	5820	0.00153589	0.0112273
											0.9957	5816.52	4.47501	5812.05	8.95002	5821	0.00153754	0.0112273
											0.9957	5817.52	4.4806	5813.04	8.9612	5822	0.0015392	0.0112273
											0.9957	5818.51	4.48619	5814.03	8.97239	5823	0.00154085	0.0112273
											0.9957	5819.51	4.4918	5815.02	8.9836	5824	0.00154251	0.0112273
											0.9957	5820.5	4.49741	5816.01	8.99483	5825	0.00154418	0.0112273
											0.9957	5821.5	4.50304	5816.99	9.00607	5826	0.00154584	0.0112273
											0.9957	5822.49	4.50867	5817.98	9.01733	5827	0.00154751	0.0112273
											0.9957	5823.49	4.51431	5818.97	9.02861	5828	0.00154918	0.0112273
											0.9957	5824.48	4.51995	5819.96	9.03991	5829	0.00155085	0.0112273
											0.9957	5825.47	4.52561	5820.95	9.05122	5830	0.00155253	0.0112273
											0.9957	5826.47	4.53128	5821.94	9.06255	5831	0.0015542	0.0112273
											0.9957	5827.46	4.53695	5822.93	9.0739	5832	0.00155588	0.0112273
											0.9957	5828.46	4.54263	5823.91	9.08526	5833	0.00155756	0.0112273
											0.9957	5829.45	4.54832	5824.9	9.09665	5834	0.00155925	0.0112273
											0.9957	5830.45	4.55402	5825.89	9.10805	5835	0.00156093	0.0112273
											0.9957	5831.44	4.55973	5826.88	9.11946	5836	0.00156262	0.0112273
											0.9957	5832.43	4.56545	5827.87	9.1309	5837	0.00156431	0.0112273
											0.9956	5833.43	4.57118	5828.86	9.14235	5838	0.00156601	0.0115398
											0.9956	5834.42	4.57691	5829.85	9.15382	5839	0.0015677	0.0115398
											0.9956	5835.42	4.58265	5830.83	9.16531	5840	0.0015694	0.0115398
											0.9956	5836.41	4.58841	5831.82	9.17681	5841	0.0015711	0.0115398
											0.9956	5837.41	4.59417	5832.81	9.18833	5842	0.00157281	0.0115398
											0.9956	5838.4	4.59994	5833.8	9.19987	5843	0.00157451	0.0115398
											0.9956	5839.39	4.60572	5834.79	9.21143	5844	0.00157622	0.0115398
											0.9956	5840.39	4.6115	5835.78	9.22301	5845	0.00157793	0.0115398
											0.9956	5841.38	4.6173	5836.77	9.2346	5846	0.00157964	0.0115398
											0.9956	5842.38	4.62311	5837.75	9.24621	5847	0.00158136	0.0115398
											0.9956	5843.37	4.62892	5838.74	9.25784	5848	0.00158308	0.0115398
											0.9955	5844.37	4.63474	5839.73	9.26948	5849	0.0015848	0.011807
											0.9955	5845.36	4.64057	5840.72	9.28115	5850	0.00158652	0.011807
											0.9955	5846.35	4.64641	5841.71	9.29283	5851	0.00158825	0.011807
											0.9955	5847.35	4.65226	5842.7	9.30453	5852	0.00158997	0.011807
											0.9955	5848.34	4.65812	5843.68	9.31625	5853	0.0015917	0.011807
											0.9955	5849.34	4.66399	5844.67	9.32798	5854	0.00159344	0.011807
											0.9955	5850.33	4.66987	5845.66	9.33973	5855	0.00159517	0.011807
											0.9955	5851.32	4.67575	5846.65	9.35151	5856	0.00159691	0.011807
											0.9955	5852.32	4.68165	5847.64	9.36329	5857	0.00159865	0.011807
											0.9955	5853.31	4.68755	5848.62	9.3751	5858	0.00160039	0.011807
											0.9955	5854.31	4.69346	5849.61	9.38693	5859	0.00160214	0.011807
											0.9955	5855.3	4.69938	5850.6	9.39877	5860	0.00160389	0.011807
											0.9955	5856.29	4.70532	5851.59	9.41063	5861	0.00160564	0.011807
											0.9955	5857.29	4.71126	5852.58	9.42251	5862	0.00160739	0.011807
											0.9955	5858.28	4.7172	5853.57	9.43441	5863	0.00160914	0.011807
											0.9955	5859.28	4.72316	5854.55	9.44632	5864	0.0016109	0.011807
											0.9955	5860.27	4.72913	5855.54	9.45826	5865	0.00161266	0.011807
											0.9955	5861.26	4.7351	5856.53	9.47021	5866	0.00161442	0.011807
											0.9955	5862.26	4.74109	5857.52	9.48218	5867	0.00161619	0.011807
											0.9954	5863.25	4.74708	5858.51	9.49417	5868	0.00161796	0.012099
											0.9954	5864.25	4.75309	5859.49	9.50617	5869	0.00161973	0.012099
											0.9954	5865.24	4.7591	5860.48	9.5182	5870	0.0016215	0.012099
											0.9954	5866.23	4.76512	5861.47	9.53024	5871	0.00162327	0.012099
											0.9954	5867.23	4.77115	5862.46	9.54231	5872	0.00162505	0.012099
											0.9954	5868.22	4.77719	5863.45	9.55439	5873	0.00162683	0.012099
											0.9954	5869.22	4.78324	5864.43	9.56649	5874	0.00162862	0.012099
											0.9954	5870.21	4.7893	5865.42	9.5786	5875	0.0016304	0.012099
											0.9954	5871.2	4.79537	5866.41	9.59074	5876	0.00163219	0.012099
											0.9954	5872.2	4.80145	5867.4	9.60289	5877	0.00163398	0.012099
											0.9954	5873.19	4.80753	5868.38	9.61507	5878	0.00163577	0.012099
											0.9954	5874.19	4.81363	5869.37	9.62726	5879	0.00163757	0.012099
											0.9954	5875.18	4.81973	5870.36	9.63947	5880	0.00163937	0.012099
											0.9953	5876.17	4.82585	5871.35	9.6517	5881	0.00164117	0.0123321
											0.9953	5877.17	4.83197	5872.34	9.66395	5882	0.00164297	0.0123321
											0.9953	5878.16	4.83811	5873.32	9.67621	5883	0.00164478	0.0123321
											0.9953	5879.16	4.84425	5874.31	9.6885	5884	0.00164658	0.0123321
											0.9953	5880.15	4.8504	5875.3	9.7008	5885	0.00164839	0.0123321
											0.9953	5881.14	4.85656	5876.29	9.71312	5886	0.00165021	0.0123321
											0.9953	5882.14	4.86273	5877.27	9.72546	5887	0.00165202	0.0123321
											0.9953	5883.13	4.86891	5878.26	9.73783	5888	0.00165384	0.0123321
											0.9953	5884.12	4.8751	5879.25	9.7502	5889	0.00165566	0.0123321
											0.9953	5885.12	4.8813	5880.24	9.7626	5890	0.00165749	0.0123321
											0.9953	5886.11	4.88751	5881.22	9.77502	5891	0.00165931	0.0123321
											0.9953	5887.11	4.89373	5882.21	9.78746	5892	0.00166114	0.0123321
											0.9952	5888.1	4.89996	5883.2	9.79991	5893	0.00166297	0.0125507
											0.9952	5889.09	4.90619	5884.19	9.81239	5894	0.00166481	0.0125507
											0.9952	5890.09	4.91244	5885.18	9.82488	5895	0.00166665	0.0125507
											0.9952	5891.08	4.9187	5886.16	9.83739	5896	0.00166849	0.0125507
											0.9952	5892.08	4.92496	5887.15	9.84992	5897	0.00167033	0.0125507
											0.9952	5893.07	4.93124	5888.14	9.86247	5898	0.00167217	0.0125507
											0.9952	5894.06	4.93752	5889.12	9.87504	5899	0.00167402	0.0125507
											0.9952	5895.06	4.94382	5890.11	9.88763	5900	0.00167587	0.0125507
											0.9952	5896.05	4.95012	5891.1	9.90024	5901	0.00167772	0.0125507
											0.9952	5897.04	4.95643	5892.09	9.91287	5902	0.00167958	0.0125507
											0.9952	5898.04	4.96276	5893.07	9.92552	5903	0.00168144	0.0125507
											0.9951	5899.03	4.96909	5894.06	9.93818	5904	0.0016833	0.0128123
											0.9951	5900.02	4.97543	5895.05	9.95087	5905	0.00168516	0.0128123
											0.9951	5901.02	4.98179	5896.04	9.96357	5906	0.00168703	0.0128123
											0.9951	5902.01	4.98815	5897.02	9.9763	5907	0.00168889	0.0128123
											0.9951	5903.01	4.99452	5898.01	9.98904	5908	0.00169077	0.0128123
											0.9951	5904	5.0009	5899	10.0018	5909	0.00169264	0.0128123
											0.9951	5904.99	5.00729	5899.99	10.0146	5910	0.00169452	0.0128123
											0.9951	5905.99	5.01369	5900.97	10.0274	5911	0.00169639	0.0128123
											0.9951	5906.98	5.02011	5901.96	10.0402	5912	0.00169828	0.0128123
											0.9951	5907.97	5.02653	5902.95	10.0531	5913	0.00170016	0.0128123
											0.9951	5908.97	5.03296	5903.93	10.0659	5914	0.00170205	0.0128123
											0.9951	5909.96	5.0394	5904.92	10.0788	5915	0.00170394	0.0128123
											0.9951	5910.95	5.04585	5905.91	10.0917	5916	0.00170583	0.0128123
											0.9951	5911.95	5.05231	5906.9	10.1046	5917	0.00170773	0.0128123
											0.9951	5912.94	5.05878	5907.88	10.1176	5918	0.00170962	0.0128123
											0.9951	5913.93	5.06526	5908.87	10.1305	5919	0.00171153	0.0128123
											0.995	5914.93	5.07175	5909.86	10.1435	5920	0.00171343	0.0131094
											0.995	5915.92	5.07825	5910.84	10.1565	5921	0.00171533	0.0131094
											0.995	5916.92	5.08476	5911.83	10.1695	5922	0.00171724	0.0131094
											0.995	5917.91	5.09128	5912.82	10.1826	5923	0.00171916	0.0131094
											0.995	5918.9	5.09781	5913.8	10.1956	5924	0.00172107	0.0131094
											0.995	5919.9	5.10435	5914.79	10.2087	5925	0.00172299	0.0131094
											0.995	5920.89	5.1109	5915.78	10.2218	5926	0.00172491	0.0131094
											0.995	5921.88	5.11746	5916.77	10.2349	5927	0.00172683	0.0131094
											0.995	5922.88	5.12403	5917.75	10.2481	5928	0.00172875	0.0131094
											0.995	5923.87	5.13061	5918.74	10.2612	5929	0.00173068	0.0131094
											0.995	5924.86	5.1372	5919.73	10.2744	5930	0.00173261	0.0131094
											0.995	5925.86	5.1438	5920.71	10.2876	5931	0.00173455	0.0131094
											0.995	5926.85	5.15041	5921.7	10.3008	5932	0.00173648	0.0131094
											0.995	5927.84	5.15703	5922.69	10.3141	5933	0.00173842	0.0131094
											0.9949	5928.84	5.16366	5923.67	10.3273	5934	0.00174036	0.0133828
											0.9949	5929.83	5.1703	5924.66	10.3406	5935	0.00174231	0.0133828
											0.9949	5930.82	5.17695	5925.65	10.3539	5936	0.00174425	0.0133828
											0.9949	5931.82	5.18361	5926.63	10.3672	5937	0.0017462	0.0133828
											0.9949	5932.81	5.19028	5927.62	10.3806	5938	0.00174816	0.0133828
											0.9949	5933.8	5.19696	5928.61	10.3939	5939	0.00175011	0.0133828
											0.9949	5934.8	5.20365	5929.59	10.4073	5940	0.00175207	0.0133828
											0.9949	5935.79	5.21035	5930.58	10.4207	5941	0.00175403	0.0133828
											0.9949	5936.78	5.21707	5931.57	10.4341	5942	0.001756	0.0133828
											0.9949	5937.78	5.22379	5932.55	10.4476	5943	0.00175796	0.0133828
											0.9949	5938.77	5.23052	5933.54	10.461	5944	0.00175993	0.0133828
											0.9949	5939.76	5.23726	5934.53	10.4745	5945	0.00176191	0.0133828
											0.9949	5940.76	5.24402	5935.51	10.488	5946	0.00176388	0.0133828
											0.9948	5941.75	5.25078	5936.5	10.5016	5947	0.00176586	0.013662
											0.9948	5942.74	5.25755	5937.48	10.5151	5948	0.00176784	0.013662
											0.9948	5943.74	5.26434	5938.47	10.5287	5949	0.00176982	0.013662
											0.9948	5944.73	5.27113	5939.46	10.5423	5950	0.00177181	0.013662
											0.9948	5945.72	5.27794	5940.44	10.5559	5951	0.0017738	0.013662
											0.9948	5946.72	5.28475	5941.43	10.5695	5952	0.00177579	0.013662
											0.9948	5947.71	5.29158	5942.42	10.5832	5953	0.00177779	0.013662
											0.9948	5948.7	5.29841	5943.4	10.5968	5954	0.00177978	0.013662
											0.9948	5949.69	5.30526	5944.39	10.6105	5955	0.00178178	0.013662
											0.9948	5950.69	5.31212	5945.38	10.6242	5956	0.00178379	0.013662
											0.9948	5951.68	5.31899	5946.36	10.638	5957	0.00178579	0.013662
											0.9948	5952.67	5.32586	5947.35	10.6517	5958	0.0017878	0.013662
											0.9948	5953.67	5.33275	5948.33	10.6655	5959	0.00178981	0.013662
											0.9948	5954.66	5.33965	5949.32	10.6793	5960	0.00179183	0.013662
											0.9947	5955.65	5.34656	5950.31	10.6931	5961	0.00179385	0.0139364
											0.9947	5956.65	5.35348	5951.29	10.707	5962	0.00179587	0.0139364
											0.9947	5957.64	5.36041	5952.28	10.7208	5963	0.00179789	0.0139364
											0.9947	5958.63	5.36735	5953.27	10.7347	5964	0.00179992	0.0139364
											0.9947	5959.63	5.37431	5954.25	10.7486	5965	0.00180195	0.0139364
											0.9947	5960.62	5.38127	5955.24	10.7625	5966	0.00180398	0.0139364
											0.9947	5961.61	5.38824	5956.22	10.7765	5967	0.00180601	0.0139364
											0.9947	5962.6	5.39523	5957.21	10.7905	5968	0.00180805	0.0139364
											0.9947	5963.6	5.40222	5958.2	10.8044	5969	0.00181009	0.0139364
											0.9947	5964.59	5.40923	5959.18	10.8185	5970	0.00181214	0.0139364
											0.9947	5965.58	5.41624	5960.17	10.8325	5971	0.00181418	0.0139364
											0.9947	5966.58	5.42327	5961.15	10.8465	5972	0.00181623	0.0139364
											0.9946	5967.57	5.43031	5962.14	10.8606	5973	0.00181829	0.0141404
											0.9946	5968.56	5.43736	5963.13	10.8747	5974	0.00182034	0.0141404
											0.9946	5969.56	5.44442	5964.11	10.8888	5975	0.0018224	0.0141404
											0.9946	5970.55	5.45149	5965.1	10.903	5976	0.00182446	0.0141404
											0.9946	5971.54	5.45857	5966.08	10.9171	5977	0.00182652	0.0141404
											0.9946	5972.53	5.46566	5967.07	10.9313	5978	0.00182859	0.0141404
											0.9946	5973.53	5.47276	5968.05	10.9455	5979	0.00183066	0.0141404
											0.9945	5974.52	5.47988	5969.04	10.9598	5980	0.00183273	0.0143804
											0.9945	5975.51	5.487	5970.03	10.974	5981	0.00183481	0.0143804
											0.9945	5976.51	5.49414	5971.01	10.9883	5982	0.00183689	0.0143804
											0.9945	5977.5	5.50128	5972	11.0026	5983	0.00183897	0.0143804
											0.9945	5978.49	5.50844	5972.98	11.0169	5984	0.00184106	0.0143804
											0.9945	5979.48	5.51561	5973.97	11.0312	5985	0.00184314	0.0143804
											0.9945	5980.48	5.52279	5974.95	11.0456	5986	0.00184523	0.0143804
											0.9945	5981.47	5.52998	5975.94	11.06	5987	0.00184733	0.0143804
											0.9945	5982.46	5.53718	5976.93	11.0744	5988	0.00184943	0.0143804
											0.9945	5983.46	5.54439	5977.91	11.0888	5989	0.00185152	0.0143804
											0.9945	5984.45	5.55161	5978.9	11.1032	5990	0.00185363	0.0143804
											0.9945	5985.44	5.55885	5979.88	11.1177	5991	0.00185573	0.0143804
											0.9945	5986.43	5.56609	5980.87	11.1322	5992	0.00185784	0.0143804
											0.9945	5987.43	5.57335	5981.85	11.1467	5993	0.00185995	0.0143804
											0.9945	5988.42	5.58062	5982.84	11.1612	5994	0.00186207	0.0143804
											0.9944	5989.41	5.5879	5983.82	11.1758	5995	0.00186419	0.0146693
											0.9944	5990.4	5.59519	5984.81	11.1904	5996	0.00186631	0.0146693
											0.9944	5991.4	5.60249	5985.8	11.205	5997	0.00186843	0.0146693
											0.9944	5992.39	5.6098	5986.78	11.2196	5998	0.00187056	0.0146693
											0.9944	5993.38	5.61712	5987.77	11.2342	5999	0.00187269	0.0146693
											0.9944	5994.38	5.62446	5988.75	11.2489	6000	0.00187482	0.0146693
											0.9944	5995.37	5.6318	5989.74	11.2636	6001	0.00187696	0.0146693
											0.9944	5996.36	5.63916	5990.72	11.2783	6002	0.00187909	0.0146693
											0.9944	5997.35	5.64653	5991.71	11.2931	6003	0.00188124	0.0146693
											0.9944	5998.35	5.65391	5992.69	11.3078	6004	0.00188338	0.0146693
											0.9944	5999.34	5.6613	5993.68	11.3226	6005	0.00188553	0.0146693
											0.9943	6000.33	5.6687	5994.66	11.3374	6006	0.00188768	0.0148842
											0.9943	6001.32	5.67612	5995.65	11.3522	6007	0.00188983	0.0148842
											0.9943	6002.32	5.68354	5996.63	11.3671	6008	0.00189199	0.0148842
											0.9943	6003.31	5.69098	5997.62	11.382	6009	0.00189415	0.0148842
											0.9943	6004.3	5.69843	5998.6	11.3969	6010	0.00189631	0.0148842
											0.9943	6005.29	5.70588	5999.59	11.4118	6011	0.00189848	0.0148842
											0.9943	6006.29	5.71336	6000.57	11.4267	6012	0.00190065	0.0148842
											0.9943	6007.28	5.72084	6001.56	11.4417	6013	0.00190282	0.0148842
											0.9942	6008.27	5.72833	6002.54	11.4567	6014	0.001905	0.0151369
											0.9942	6009.26	5.73584	6003.53	11.4717	6015	0.00190718	0.0151369
											0.9942	6010.26	5.74335	6004.51	11.4867	6016	0.00190936	0.0151369
											0.9942	6011.25	5.75088	6005.5	11.5018	6017	0.00191154	0.0151369
											0.9942	6012.24	5.75842	6006.48	11.5168	6018	0.00191373	0.0151369
											0.9942	6013.23	5.76597	6007.47	11.5319	6019	0.00191592	0.0151369
											0.9942	6014.23	5.77353	6008.45	11.5471	6020	0.00191812	0.0151369
											0.9942	6015.22	5.78111	6009.44	11.5622	6021	0.00192031	0.0151369
											0.9942	6016.21	5.78869	6010.42	11.5774	6022	0.00192252	0.0151369
											0.9942	6017.2	5.79629	6011.41	11.5926	6023	0.00192472	0.0151369
											0.9942	6018.2	5.8039	6012.39	11.6078	6024	0.00192693	0.0151369
											0.9942	6019.19	5.81152	6013.38	11.623	6025	0.00192914	0.0151369
											0.9942	6020.18	5.81915	6014.36	11.6383	6026	0.00193135	0.0151369
											0.9942	6021.17	5.8268	6015.35	11.6536	6027	0.00193356	0.0151369
											0.9941	6022.17	5.83445	6016.33	11.6689	6028	0.00193578	0.0153939
											0.9941	6023.16	5.84212	6017.32	11.6842	6029	0.00193801	0.0153939
											0.9941	6024.15	5.8498	6018.3	11.6996	6030	0.00194023	0.0153939
											0.9941	6025.14	5.85749	6019.29	11.715	6031	0.00194246	0.0153939
											0.9941	6026.13	5.86519	6020.27	11.7304	6032	0.00194469	0.0153939
											0.9941	6027.13	5.87291	6021.25	11.7458	6033	0.00194693	0.0153939
											0.9941	6028.12	5.88064	6022.24	11.7613	6034	0.00194917	0.0153939
											0.9941	6029.11	5.88837	6023.22	11.7767	6035	0.00195141	0.0153939
											0.994	6030.1	5.89612	6024.21	11.7922	6036	0.00195365	0.0156194
											0.994	6031.1	5.90389	6025.19	11.8078	6037	0.0019559	0.0156194
											0.994	6032.09	5.91166	6026.18	11.8233	6038	0.00195815	0.0156194
											0.994	6033.08	5.91945	6027.16	11.8389	6039	0.00196041	0.0156194
											0.994	6034.07	5.92724	6028.15	11.8545	6040	0.00196266	0.0156194
											0.994	6035.06	5.93505	6029.13	11.8701	6041	0.00196492	0.0156194
											0.994	6036.06	5.94287	6030.11	11.8857	6042	0.00196719	0.0156194
											0.994	6037.05	5.95071	6031.1	11.9014	6043	0.00196946	0.0156194
											0.994	6038.04	5.95855	6032.08	11.9171	6044	0.00197173	0.0156194
											0.994	6039.03	5.96641	6033.07	11.9328	6045	0.001974	0.0156194
											0.994	6040.03	5.97428	6034.05	11.9486	6046	0.00197628	0.0156194
											0.9939	6041.02	5.98216	6035.04	11.9643	6047	0.00197856	0.0158119
											0.9939	6042.01	5.99006	6036.02	11.9801	6048	0.00198084	0.0158119
											0.9939	6043	5.99796	6037	11.9959	6049	0.00198313	0.0158119
											0.9939	6043.99	6.00588	6037.99	12.0118	6050	0.00198542	0.0158119
											0.9939	6044.99	6.01381	6038.97	12.0276	6051	0.00198771	0.0158119
											0.9938	6045.98	6.02175	6039.96	12.0435	6052	0.00199	0.0160068
											0.9938	6046.97	6.02971	6040.94	12.0594	6053	0.0019923	0.0160068
											0.9938	6047.96	6.03767	6041.92	12.0753	6054	0.00199461	0.0160068
											0.9938	6048.95	6.04565	6042.91	12.0913	6055	0.00199691	0.0160068
											0.9938	6049.95	6.05364	6043.89	12.1073	6056	0.00199922	0.0160068
											0.9938	6050.94	6.06165	6044.88	12.1233	6057	0.00200153	0.0160068
											0.9938	6051.93	6.06966	6045.86	12.1393	6058	0.00200385	0.0160068
											0.9938	6052.92	6.07769	6046.84	12.1554	6059	0.00200617	0.0160068
											0.9938	6053.91	6.08573	6047.83	12.1715	6060	0.00200849	0.0160068
											0.9938	6054.91	6.09378	6048.81	12.1876	6061	0.00201082	0.0160068
											0.9938	6055.9	6.10185	6049.8	12.2037	6062	0.00201315	0.0160068
											0.9937	6056.89	6.10993	6050.78	12.2199	6063	0.00201548	0.0162662
											0.9937	6057.88	6.11802	6051.76	12.236	6064	0.00201782	0.0162662
											0.9937	6058.87	6.12612	6052.75	12.2522	6065	0.00202015	0.0162662
											0.9937	6059.87	6.13423	6053.73	12.2685	6066	0.0020225	0.0162662
											0.9937	6060.86	6.14236	6054.72	12.2847	6067	0.00202484	0.0162662
											0.9937	6061.85	6.1505	6055.7	12.301	6068	0.00202719	0.0162662
											0.9937	6062.84	6.15865	6056.68	12.3173	6069	0.00202954	0.0162662
											0.9937	6063.83	6.16682	6057.67	12.3336	6070	0.0020319	0.0162662
											0.9937	6064.83	6.17499	6058.65	12.35	6071	0.00203426	0.0162662
											0.9937	6065.82	6.18318	6059.63	12.3664	6072	0.00203662	0.0162662
											0.9936	6066.81	6.19138	6060.62	12.3828	6073	0.00203899	0.0165678
											0.9936	6067.8	6.1996	6061.6	12.3992	6074	0.00204136	0.0165678
											0.9936	6068.79	6.20782	6062.58	12.4156	6075	0.00204373	0.0165678
											0.9936	6069.78	6.21606	6063.57	12.4321	6076	0.0020461	0.0165678
											0.9936	6070.78	6.22432	6064.55	12.4486	6077	0.00204848	0.0165678
											0.9936	6071.77	6.23258	6065.53	12.4652	6078	0.00205087	0.0165678
											0.9936	6072.76	6.24086	6066.52	12.4817	6079	0.00205325	0.0165678
											0.9936	6073.75	6.24915	6067.5	12.4983	6080	0.00205564	0.0165678
											0.9936	6074.74	6.25745	6068.49	12.5149	6081	0.00205803	0.0165678
											0.9936	6075.73	6.26577	6069.47	12.5315	6082	0.00206043	0.0165678
											0.9936	6076.73	6.2741	6070.45	12.5482	6083	0.00206283	0.0165678
											0.9936	6077.72	6.28244	6071.44	12.5649	6084	0.00206523	0.0165678
											0.9936	6078.71	6.29079	6072.42	12.5816	6085	0.00206764	0.0165678
											0.9936	6079.7	6.29916	6073.4	12.5983	6086	0.00207005	0.0165678
											0.9935	6080.69	6.30754	6074.38	12.6151	6087	0.00207246	0.0168106
											0.9935	6081.68	6.31593	6075.37	12.6319	6088	0.00207488	0.0168106
											0.9935	6082.68	6.32434	6076.35	12.6487	6089	0.0020773	0.0168106
											0.9935	6083.67	6.33275	6077.33	12.6655	6090	0.00207972	0.0168106
											0.9935	6084.66	6.34118	6078.32	12.6824	6091	0.00208215	0.0168106
											0.9934	6085.65	6.34963	6079.3	12.6993	6092	0.00208458	0.0169398
											0.9934	6086.64	6.35809	6080.28	12.7162	6093	0.00208701	0.0169398
											0.9934	6087.63	6.36656	6081.27	12.7331	6094	0.00208945	0.0169398
											0.9934	6088.62	6.37504	6082.25	12.7501	6095	0.00209189	0.0169398
											0.9934	6089.62	6.38353	6083.23	12.7671	6096	0.00209434	0.0169398
											0.9933	6090.61	6.39204	6084.22	12.7841	6097	0.00209678	0.0171354
											0.9933	6091.6	6.40056	6085.2	12.8011	6098	0.00209923	0.0171354
											0.9933	6092.59	6.4091	6086.18	12.8182	6099	0.00210169	0.0171354
											0.9933	6093.58	6.41765	6087.16	12.8353	6100	0.00210415	0.0171354
											0.9933	6094.57	6.42621	6088.15	12.8524	6101	0.00210661	0.0171354
											0.9933	6095.57	6.43478	6089.13	12.8696	6102	0.00210907	0.0171354
											0.9933	6096.56	6.44337	6090.11	12.8867	6103	0.00211154	0.0171354
											0.9933	6097.55	6.45197	6091.1	12.9039	6104	0.00211401	0.0171354
											0.9933	6098.54	6.46058	6092.08	12.9212	6105	0.00211649	0.0171354
											0.9933	6099.53	6.46921	6093.06	12.9384	6106	0.00211897	0.0171354
											0.9932	6100.52	6.47785	6094.04	12.9557	6107	0.00212145	0.0173998
											0.9932	6101.51	6.48651	6095.03	12.973	6108	0.00212394	0.0173998
											0.9932	6102.5	6.49517	6096.01	12.9903	6109	0.00212643	0.0173998
											0.9932	6103.5	6.50385	6096.99	13.0077	6110	0.00212892	0.0173998
											0.9932	6104.49	6.51255	6097.97	13.0251	6111	0.00213142	0.0173998
											0.9932	6105.48	6.52125	6098.96	13.0425	6112	0.00213392	0.0173998
											0.9932	6106.47	6.52997	6099.94	13.0599	6113	0.00213642	0.0173998
											0.9932	6107.46	6.5387	6100.92	13.0774	6114	0.00213893	0.0173998
											0.9932	6108.45	6.54745	6101.91	13.0949	6115	0.00214144	0.0173998
											0.9932	6109.44	6.55621	6102.89	13.1124	6116	0.00214395	0.0173998
											0.9931	6110.44	6.56499	6103.87	13.13	6117	0.00214647	0.0176548
											0.9931	6111.43	6.57377	6104.85	13.1475	6118	0.00214899	0.0176548
											0.9931	6112.42	6.58257	6105.83	13.1651	6119	0.00215152	0.0176548
											0.9931	6113.41	6.59139	6106.82	13.1828	6120	0.00215405	0.0176548
											0.9931	6114.4	6.60021	6107.8	13.2004	6121	0.00215658	0.0176548
											0.9931	6115.39	6.60905	6108.78	13.2181	6122	0.00215912	0.0176548
											0.9931	6116.38	6.61791	6109.76	13.2358	6123	0.00216166	0.0176548
											0.9931	6117.37	6.62678	6110.75	13.2536	6124	0.0021642	0.0176548
											0.9931	6118.36	6.63566	6111.73	13.2713	6125	0.00216675	0.0176548
											0.993	6119.36	6.64455	6112.71	13.2891	6126	0.0021693	0.0178997
											0.993	6120.35	6.65346	6113.69	13.3069	6127	0.00217185	0.0178997
											0.993	6121.34	6.66239	6114.68	13.3248	6128	0.00217441	0.0178997
											0.993	6122.33	6.67132	6115.66	13.3426	6129	0.00217697	0.0178997
											0.993	6123.32	6.68027	6116.64	13.3605	6130	0.00217953	0.0178997
											0.993	6124.31	6.68923	6117.62	13.3785	6131	0.0021821	0.0178997
											0.993	6125.3	6.69821	6118.6	13.3964	6132	0.00218467	0.0178997
											0.993	6126.29	6.7072	6119.59	13.4144	6133	0.00218725	0.0178997
											0.993	6127.28	6.71621	6120.57	13.4324	6134	0.00218983	0.0178997
											0.9929	6128.27	6.72523	6121.55	13.4505	6135	0.00219241	0.0180926
											0.9929	6129.27	6.73426	6122.53	13.4685	6136	0.002195	0.0180926
											0.9929	6130.26	6.74331	6123.51	13.4866	6137	0.00219759	0.0180926
											0.9929	6131.25	6.75237	6124.5	13.5047	6138	0.00220018	0.0180926
											0.9929	6132.24	6.76144	6125.48	13.5229	6139	0.00220278	0.0180926
											0.9928	6133.23	6.77053	6126.46	13.5411	6140	0.00220538	0.0182736
											0.9928	6134.22	6.77963	6127.44	13.5593	6141	0.00220799	0.0182736
											0.9928	6135.21	6.78875	6128.42	13.5775	6142	0.0022106	0.0182736
											0.9928	6136.2	6.79788	6129.4	13.5958	6143	0.00221321	0.0182736
											0.9928	6137.19	6.80702	6130.39	13.614	6144	0.00221583	0.0182736
											0.9928	6138.18	6.81618	6131.37	13.6324	6145	0.00221845	0.0182736
											0.9928	6139.17	6.82535	6132.35	13.6507	6146	0.00222107	0.0182736
											0.9928	6140.17	6.83453	6133.33	13.6691	6147	0.0022237	0.0182736
											0.9927	6141.16	6.84373	6134.31	13.6875	6148	0.00222633	0.0184563
											0.9927	6142.15	6.85295	6135.29	13.7059	6149	0.00222896	0.0184563
											0.9927	6143.14	6.86218	6136.28	13.7244	6150	0.0022316	0.0184563
											0.9927	6144.13	6.87142	6137.26	13.7428	6151	0.00223424	0.0184563
											0.9927	6145.12	6.88068	6138.24	13.7614	6152	0.00223689	0.0184563
											0.9926	6146.11	6.88995	6139.22	13.7799	6153	0.00223954	0.0185839
											0.9926	6147.1	6.89923	6140.2	13.7985	6154	0.00224219	0.0185839
											0.9926	6148.09	6.90853	6141.18	13.8171	6155	0.00224485	0.0185839
											0.9926	6149.08	6.91784	6142.16	13.8357	6156	0.00224751	0.0185839
											0.9925	6150.07	6.92717	6143.15	13.8543	6157	0.00225018	0.0188562
											0.9925	6151.06	6.93651	6144.13	13.873	6158	0.00225285	0.0188562
											0.9925	6152.05	6.94587	6145.11	13.8917	6159	0.00225552	0.0188562
											0.9925	6153.04	6.95524	6146.09	13.9105	6160	0.00225819	0.0188562
											0.9925	6154.04	6.96462	6147.07	13.9292	6161	0.00226087	0.0188562
											0.9925	6155.03	6.97402	6148.05	13.948	6162	0.00226356	0.0188562
											0.9925	6156.02	6.98344	6149.03	13.9669	6163	0.00226625	0.0188562
											0.9925	6157.01	6.99287	6150.01	13.9857	6164	0.00226894	0.0188562
											0.9925	6158	7.00231	6151	14.0046	6165	0.00227163	0.0188562
											0.9925	6158.99	7.01176	6151.98	14.0235	6166	0.00227433	0.0188562
											0.9925	6159.98	7.02124	6152.96	14.0425	6167	0.00227703	0.0188562
											0.9925	6160.97	7.03072	6153.94	14.0614	6168	0.00227974	0.0188562
											0.9925	6161.96	7.04022	6154.92	14.0804	6169	0.00228245	0.0188562
											0.9925	6162.95	7.04974	6155.9	14.0995	6170	0.00228517	0.0188562
											0.9925	6163.94	7.05927	6156.88	14.1185	6171	0.00228788	0.0188562
											0.9924	6164.93	7.06881	6157.86	14.1376	6172	0.00229061	0.0192794
											0.9924	6165.92	7.07837	6158.84	14.1567	6173	0.00229333	0.0192794
											0.9924	6166.91	7.08794	6159.82	14.1759	6174	0.00229606	0.0192794
											0.9924	6167.9	7.09753	6160.8	14.1951	6175	0.0022988	0.0192794
											0.9924	6168.89	7.10714	6161.79	14.2143	6176	0.00230153	0.0192794
											0.9924	6169.88	7.11675	6162.77	14.2335	6177	0.00230427	0.0192794
											0.9924	6170.87	7.12639	6163.75	14.2528	6178	0.00230702	0.0192794
											0.9924	6171.86	7.13603	6164.73	14.2721	6179	0.00230977	0.0192794
											0.9924	6172.85	7.14569	6165.71	14.2914	6180	0.00231252	0.0192794
											0.9924	6173.84	7.15537	6166.69	14.3107	6181	0.00231528	0.0192794
											0.9924	6174.83	7.16506	6167.67	14.3301	6182	0.00231804	0.0192794
											0.9924	6175.83	7.17477	6168.65	14.3495	6183	0.0023208	0.0192794
											0.9924	6176.82	7.18449	6169.63	14.369	6184	0.00232357	0.0192794
											0.9924	6177.81	7.19423	6170.61	14.3885	6185	0.00232635	0.0192794
											0.9923	6178.8	7.20398	6171.59	14.408	6186	0.00232912	0.0195468
											0.9923	6179.79	7.21374	6172.57	14.4275	6187	0.0023319	0.0195468
											0.9923	6180.78	7.22352	6173.55	14.447	6188	0.00233469	0.0195468
											0.9923	6181.77	7.23332	6174.53	14.4666	6189	0.00233748	0.0195468
											0.9922	6182.76	7.24313	6175.51	14.4863	6190	0.00234027	0.0198483
											0.9922	6183.75	7.25296	6176.49	14.5059	6191	0.00234306	0.0198483
											0.9922	6184.74	7.2628	6177.47	14.5256	6192	0.00234586	0.0198483
											0.9922	6185.73	7.27265	6178.45	14.5453	6193	0.00234867	0.0198483
											0.9922	6186.72	7.28252	6179.43	14.565	6194	0.00235148	0.0198483
											0.9922	6187.71	7.29241	6180.42	14.5848	6195	0.00235429	0.0198483
											0.9922	6188.7	7.30231	6181.4	14.6046	6196	0.00235711	0.0198483
											0.9922	6189.69	7.31223	6182.38	14.6245	6197	0.00235993	0.0198483
											0.9922	6190.68	7.32216	6183.36	14.6443	6198	0.00236275	0.0198483
											0.9922	6191.67	7.33211	6184.34	14.6642	6199	0.00236558	0.0198483
											0.9922	6192.66	7.34207	6185.32	14.6841	6200	0.00236841	0.0198483
											0.9922	6193.65	7.35205	6186.3	14.7041	6201	0.00237125	0.0198483
											0.9922	6194.64	7.36204	6187.28	14.7241	6202	0.00237409	0.0198483
											0.9922	6195.63	7.37205	6188.26	14.7441	6203	0.00237693	0.0198483
											0.9922	6196.62	7.38207	6189.24	14.7641	6204	0.00237978	0.0198483
											0.9922	6197.61	7.39211	6190.22	14.7842	6205	0.00238263	0.0198483
											0.9921	6198.6	7.40216	6191.2	14.8043	6206	0.00238549	0.0202626
											0.9921	6199.59	7.41223	6192.18	14.8245	6207	0.00238835	0.0202626
											0.9921	6200.58	7.42232	6193.16	14.8446	6208	0.00239121	0.0202626
											0.9921	6201.57	7.43242	6194.14	14.8648	6209	0.00239408	0.0202626
											0.9921	6202.56	7.44253	6195.11	14.8851	6210	0.00239695	0.0202626
											0.9921	6203.55	7.45267	6196.09	14.9053	6211	0.00239983	0.0202626
											0.9921	6204.54	7.46281	6197.07	14.9256	6212	0.00240271	0.0202626
											0.9921	6205.53	7.47297	6198.05	14.9459	6213	0.00240559	0.0202626
											0.9921	6206.52	7.48315	6199.03	14.9663	6214	0.00240848	0.0202626
											0.9921	6207.51	7.49335	6200.01	14.9867	6215	0.00241137	0.0202626
											0.9921	6208.5	7.50356	6200.99	15.0071	6216	0.00241427	0.0202626
											0.992	6209.49	7.51378	6201.97	15.0276	6217	0.00241717	0.0206065
											0.992	6210.48	7.52402	6202.95	15.048	6218	0.00242008	0.0206065
											0.992	6211.47	7.53428	6203.93	15.0686	6219	0.00242299	0.0206065
											0.992	6212.46	7.54455	6204.91	15.0891	6220	0.0024259	0.0206065
											0.992	6213.45	7.55484	6205.89	15.1097	6221	0.00242882	0.0206065
											0.992	6214.43	7.56514	6206.87	15.1303	6222	0.00243174	0.0206065
											0.992	6215.42	7.57546	6207.85	15.1509	6223	0.00243466	0.0206065
											0.992	6216.41	7.58579	6208.83	15.1716	6224	0.00243759	0.0206065
											0.992	6217.4	7.59614	6209.81	15.1923	6225	0.00244053	0.0206065
											0.992	6218.39	7.60651	6210.79	15.213	6226	0.00244347	0.0206065
											0.992	6219.38	7.61689	6211.77	15.2338	6227	0.00244641	0.0206065
											0.9919	6220.37	7.62729	6212.75	15.2546	6228	0.00244935	0.0208922
											0.9919	6221.36	7.6377	6213.72	15.2754	6229	0.00245231	0.0208922
											0.9919	6222.35	7.64813	6214.7	15.2963	6230	0.00245526	0.0208922
											0.9919	6223.34	7.65858	6215.68	15.3172	6231	0.00245822	0.0208922
											0.9919	6224.33	7.66904	6216.66	15.3381	6232	0.00246118	0.0208922
											0.9919	6225.32	7.67952	6217.64	15.359	6233	0.00246415	0.0208922
											0.9919	6226.31	7.69002	6218.62	15.38	6234	0.00246712	0.0208922
											0.9918	6227.3	7.70053	6219.6	15.4011	6235	0.0024701	0.0211333
											0.9918	6228.29	7.71105	6220.58	15.4221	6236	0.00247308	0.0211333
											0.9918	6229.28	7.72159	6221.56	15.4432	6237	0.00247606	0.0211333
											0.9918	6230.27	7.73215	6222.54	15.4643	6238	0.00247905	0.0211333
											0.9918	6231.26	7.74273	6223.51	15.4855	6239	0.00248204	0.0211333
											0.9918	6232.25	7.75332	6224.49	15.5066	6240	0.00248504	0.0211333
											0.9918	6233.24	7.76393	6225.47	15.5279	6241	0.00248804	0.0211333
											0.9918	6234.23	7.77455	6226.45	15.5491	6242	0.00249104	0.0211333
											0.9917	6235.21	7.78519	6227.43	15.5704	6243	0.00249405	0.0213608
											0.9917	6236.2	7.79584	6228.41	15.5917	6244	0.00249707	0.0213608
											0.9917	6237.19	7.80652	6229.39	15.613	6245	0.00250009	0.0213608
											0.9917	6238.18	7.81721	6230.37	15.6344	6246	0.00250311	0.0213608
											0.9917	6239.17	7.82791	6231.34	15.6558	6247	0.00250613	0.0213608
											0.9917	6240.16	7.83863	6232.32	15.6773	6248	0.00250916	0.0213608
											0.9916	6241.15	7.84937	6233.3	15.6987	6249	0.0025122	0.0215577
											0.9916	6242.14	7.86012	6234.28	15.7202	6250	0.00251524	0.0215577
											0.9916	6243.13	7.87089	6235.26	15.7418	6251	0.00251828	0.0215577
											0.9916	6244.12	7.88168	6236.24	15.7634	6252	0.00252133	0.0215577
											0.9916	6245.11	7.89248	6237.22	15.785	6253	0.00252438	0.0215577
											0.9916	6246.1	7.9033	6238.19	15.8066	6254	0.00252744	0.0215577
											0.9915	6247.09	7.91414	6239.17	15.8283	6255	0.0025305	0.0218899
											0.9915	6248.08	7.92499	6240.15	15.85	6256	0.00253357	0.0218899
											0.9915	6249.06	7.93586	6241.13	15.8717	6257	0.00253664	0.0218899
											0.9915	6250.05	7.94675	6242.11	15.8935	6258	0.00253971	0.0218899
											0.9915	6251.04	7.95765	6243.08	15.9153	6259	0.00254279	0.0218899
											0.9915	6252.03	7.96857	6244.06	15.9371	6260	0.00254587	0.0218899
											0.9915	6253.02	7.97951	6245.04	15.959	6261	0.00254896	0.0218899
											0.9915	6254.01	7.99046	6246.02	15.9809	6262	0.00255205	0.0218899
											0.9915	6255	8.00143	6247	16.0029	6263	0.00255514	0.0218899
											0.9915	6255.99	8.01242	6247.98	16.0248	6264	0.00255824	0.0218899
											0.9915	6256.98	8.02342	6248.95	16.0468	6265	0.00256135	0.0218899
											0.9915	6257.97	8.03444	6249.93	16.0689	6266	0.00256446	0.0218899
											0.9915	6258.95	8.04548	6250.91	16.091	6267	0.00256757	0.0218899
											0.9915	6259.94	8.05654	6251.89	16.1131	6268	0.00257069	0.0218899
											0.9914	6260.93	8.06761	6252.86	16.1352	6269	0.00257381	0.0221931
											0.9914	6261.92	8.0787	6253.84	16.1574	6270	0.00257694	0.0221931
											0.9914	6262.91	8.0898	6254.82	16.1796	6271	0.00258007	0.0221931
											0.9914	6263.9	8.10092	6255.8	16.2018	6272	0.0025832	0.0221931
											0.9913	6264.89	8.11206	6256.78	16.2241	6273	0.00258634	0.0224148
											0.9913	6265.88	8.12322	6257.75	16.2464	6274	0.00258949	0.0224148
											0.9913	6266.87	8.13439	6258.73	16.2688	6275	0.00259263	0.0224148
											0.9913	6267.85	8.14558	6259.71	16.2912	6276	0.00259579	0.0224148
											0.9913	6268.84	8.15679	6260.69	16.3136	6277	0.00259894	0.0224148
											0.9913	6269.83	8.16801	6261.66	16.336	6278	0.00260211	0.0224148
											0.9913	6270.82	8.17925	6262.64	16.3585	6279	0.00260527	0.0224148
											0.9913	6271.81	8.19051	6263.62	16.381	6280	0.00260844	0.0224148
											0.9913	6272.8	8.20179	6264.6	16.4036	6281	0.00261162	0.0224148
											0.9912	6273.79	8.21308	6265.57	16.4262	6282	0.0026148	0.0226213
											0.9912	6274.78	8.22439	6266.55	16.4488	6283	0.00261798	0.0226213
											0.9912	6275.76	8.23572	6267.53	16.4714	6284	0.00262117	0.0226213
											0.9911	6276.75	8.24707	6268.51	16.4941	6285	0.00262437	0.0228471
											0.9911	6277.74	8.25843	6269.48	16.5169	6286	0.00262756	0.0228471
											0.9911	6278.73	8.26981	6270.46	16.5396	6287	0.00263077	0.0228471
											0.9911	6279.72	8.28121	6271.44	16.5624	6288	0.00263397	0.0228471
											0.9911	6280.71	8.29262	6272.41	16.5852	6289	0.00263718	0.0228471
											0.9911	6281.7	8.30405	6273.39	16.6081	6290	0.0026404	0.0228471
											0.9911	6282.68	8.3155	6274.37	16.631	6291	0.00264362	0.0228471
											0.9911	6283.67	8.32697	6275.35	16.6539	6292	0.00264684	0.0228471
											0.9911	6284.66	8.33846	6276.32	16.6769	6293	0.00265007	0.0228471
											0.9911	6285.65	8.34996	6277.3	16.6999	6294	0.00265331	0.0228471
											0.991	6286.64	8.36148	6278.28	16.723	6295	0.00265655	0.0231281
											0.991	6287.63	8.37302	6279.25	16.746	6296	0.00265979	0.0231281
											0.991	6288.62	8.38457	6280.23	16.7691	6297	0.00266304	0.0231281
											0.991	6289.6	8.39614	6281.21	16.7923	6298	0.00266629	0.0231281
											0.991	6290.59	8.40773	6282.18	16.8155	6299	0.00266955	0.0231281
											0.991	6291.58	8.41934	6283.16	16.8387	6300	0.00267281	0.0231281
											0.9909	6292.57	8.43097	6284.14	16.8619	6301	0.00267607	0.023359
											0.9909	6293.56	8.44261	6285.11	16.8852	6302	0.00267934	0.023359
											0.9909	6294.55	8.45427	6286.09	16.9085	6303	0.00268262	0.023359
											0.9909	6295.53	8.46595	6287.07	16.9319	6304	0.0026859	0.023359
											0.9909	6296.52	8.47765	6288.04	16.9553	6305	0.00268918	0.023359
											0.9909	6297.51	8.48937	6289.02	16.9787	6306	0.00269247	0.023359
											0.9909	6298.5	8.5011	6290	17.0022	6307	0.00269577	0.023359
											0.9908	6299.49	8.51285	6290.97	17.0257	6308	0.00269907	0.0235561
											0.9908	6300.48	8.52462	6291.95	17.0492	6309	0.00270237	0.0235561
											0.9908	6301.46	8.53641	6292.93	17.0728	6310	0.00270568	0.0235561
											0.9908	6302.45	8.54821	6293.9	17.0964	6311	0.00270899	0.0235561
											0.9907	6303.44	8.56004	6294.88	17.1201	6312	0.00271231	0.0237729
											0.9907	6304.43	8.57188	6295.86	17.1438	6313	0.00271563	0.0237729
											0.9907	6305.42	8.58374	6296.83	17.1675	6314	0.00271895	0.0237729
											0.9907	6306.4	8.59561	6297.81	17.1912	6315	0.00272228	0.0237729
											0.9907	6307.39	8.60751	6298.78	17.215	6316	0.00272562	0.0237729
											0.9907	6308.38	8.61942	6299.76	17.2388	6317	0.00272896	0.0237729
											0.9907	6309.37	8.63135	6300.74	17.2627	6318	0.00273231	0.0237729
											0.9907	6310.36	8.6433	6301.71	17.2866	6319	0.00273566	0.0237729
											0.9906	6311.34	8.65527	6302.69	17.3105	6320	0.00273901	0.0239735
											0.9906	6312.33	8.66726	6303.67	17.3345	6321	0.00274237	0.0239735
											0.9906	6313.32	8.67926	6304.64	17.3585	6322	0.00274573	0.0239735
											0.9905	6314.31	8.69129	6305.62	17.3826	6323	0.0027491	0.0241572
											0.9905	6315.3	8.70333	6306.59	17.4067	6324	0.00275248	0.0241572
											0.9905	6316.28	8.71539	6307.57	17.4308	6325	0.00275585	0.0241572
											0.9905	6317.27	8.72747	6308.55	17.4549	6326	0.00275924	0.0241572
											0.9905	6318.26	8.73957	6309.52	17.4791	6327	0.00276263	0.0241572
											0.9905	6319.25	8.75168	6310.5	17.5034	6328	0.00276602	0.0241572
											0.9905	6320.24	8.76382	6311.47	17.5276	6329	0.00276942	0.0241572
											0.9904	6321.22	8.77597	6312.45	17.5519	6330	0.00277282	0.0245102
											0.9904	6322.21	8.78814	6313.42	17.5763	6331	0.00277622	0.0245102
											0.9904	6323.2	8.80033	6314.4	17.6007	6332	0.00277964	0.0245102
											0.9904	6324.19	8.81254	6315.37	17.6251	6333	0.00278305	0.0245102
											0.9904	6325.18	8.82476	6316.35	17.6495	6334	0.00278647	0.0245102
											0.9904	6326.16	8.83701	6317.33	17.674	6335	0.0027899	0.0245102
											0.9904	6327.15	8.84927	6318.3	17.6985	6336	0.00279333	0.0245102
											0.9904	6328.14	8.86156	6319.28	17.7231	6337	0.00279677	0.0245102
											0.9904	6329.13	8.87386	6320.25	17.7477	6338	0.00280021	0.0245102
											0.9904	6330.11	8.88618	6321.23	17.7724	6339	0.00280365	0.0245102
											0.9904	6331.1	8.89852	6322.2	17.797	6340	0.0028071	0.0245102
											0.9904	6332.09	8.91088	6323.18	17.8218	6341	0.00281056	0.0245102
											0.9903	6333.08	8.92326	6324.15	17.8465	6342	0.00281402	0.0247924
											0.9903	6334.06	8.93565	6325.13	17.8713	6343	0.00281748	0.0247924
											0.9903	6335.05	8.94807	6326.1	17.8961	6344	0.00282095	0.0247924
											0.9902	6336.04	8.9605	6327.08	17.921	6345	0.00282443	0.0249823
											0.9902	6337.03	8.97295	6328.05	17.9459	6346	0.00282791	0.0249823
											0.9902	6338.01	8.98543	6329.03	17.9709	6347	0.00283139	0.0249823
											0.9902	6339	8.99792	6330	17.9958	6348	0.00283488	0.0249823
											0.9902	6339.99	9.01043	6330.98	18.0209	6349	0.00283838	0.0249823
											0.9902	6340.98	9.02296	6331.95	18.0459	6350	0.00284188	0.0249823
											0.9902	6341.96	9.03551	6332.93	18.071	6351	0.00284538	0.0249823
											0.9901	6342.95	9.04807	6333.9	18.0961	6352	0.00284889	0.0252891
											0.9901	6343.94	9.06066	6334.88	18.1213	6353	0.0028524	0.0252891
											0.9901	6344.93	9.07327	6335.85	18.1465	6354	0.00285592	0.0252891
											0.9901	6345.91	9.08589	6336.83	18.1718	6355	0.00285945	0.0252891
											0.9901	6346.9	9.09854	6337.8	18.1971	6356	0.00286298	0.0252891
											0.9901	6347.89	9.1112	6338.78	18.2224	6357	0.00286651	0.0252891
											0.9901	6348.88	9.12388	6339.75	18.2478	6358	0.00287005	0.0252891
											0.9901	6349.86	9.13659	6340.73	18.2732	6359	0.00287359	0.0252891
											0.9901	6350.85	9.14931	6341.7	18.2986	6360	0.00287714	0.0252891
											0.99	6351.84	9.16205	6342.68	18.3241	6361	0.00288069	0.0256192
											0.99	6352.83	9.17481	6343.65	18.3496	6362	0.00288425	0.0256192
											0.99	6353.81	9.18759	6344.62	18.3752	6363	0.00288782	0.0256192
											0.99	6354.8	9.20039	6345.6	18.4008	6364	0.00289139	0.0256192
											0.99	6355.79	9.21321	6346.57	18.4264	6365	0.00289496	0.0256192
											0.99	6356.77	9.22605	6347.55	18.4521	6366	0.00289854	0.0256192
											0.99	6357.76	9.23891	6348.52	18.4778	6367	0.00290212	0.0256192
											0.99	6358.75	9.25178	6349.5	18.5036	6368	0.00290571	0.0256192
											0.9899	6359.74	9.26468	6350.47	18.5294	6369	0.00290931	0.0258547
											0.9899	6360.72	9.2776	6351.44	18.5552	6370	0.0029129	0.0258547
											0.9899	6361.71	9.29054	6352.42	18.5811	6371	0.00291651	0.0258547
											0.9899	6362.7	9.30349	6353.39	18.607	6372	0.00292012	0.0258547
											0.9897	6363.68	9.31647	6354.37	18.6329	6373	0.00292373	0.026252
											0.9897	6364.67	9.32947	6355.34	18.6589	6374	0.00292735	0.026252
											0.9897	6365.66	9.34248	6356.32	18.685	6375	0.00293098	0.026252
											0.9897	6366.64	9.35552	6357.29	18.711	6376	0.0029346	0.026252
											0.9897	6367.63	9.36858	6358.26	18.7372	6377	0.00293824	0.026252
											0.9897	6368.62	9.38165	6359.24	18.7633	6378	0.00294188	0.026252
											0.9897	6369.61	9.39475	6360.21	18.7895	6379	0.00294552	0.026252
											0.9897	6370.59	9.40786	6361.18	18.8157	6380	0.00294917	0.026252
											0.9897	6371.58	9.421	6362.16	18.842	6381	0.00295283	0.026252
											0.9897	6372.57	9.43416	6363.13	18.8683	6382	0.00295649	0.026252
											0.9897	6373.55	9.44733	6364.11	18.8947	6383	0.00296015	0.026252
											0.9897	6374.54	9.46053	6365.08	18.9211	6384	0.00296382	0.026252
											0.9897	6375.53	9.47375	6366.05	18.9475	6385	0.0029675	0.026252
											0.9897	6376.51	9.48698	6367.03	18.974	6386	0.00297118	0.026252
											0.9897	6377.5	9.50024	6368	19.0005	6387	0.00297487	0.026252
											0.9897	6378.49	9.51352	6368.97	19.027	6388	0.00297856	0.026252
											0.9896	6379.47	9.52681	6369.95	19.0536	6389	0.00298225	0.0267366
											0.9896	6380.46	9.54013	6370.92	19.0803	6390	0.00298596	0.0267366
											0.9896	6381.45	9.55347	6371.89	19.1069	6391	0.00298966	0.0267366
											0.9896	6382.43	9.56683	6372.87	19.1337	6392	0.00299337	0.0267366
											0.9896	6383.42	9.5802	6373.84	19.1604	6393	0.00299709	0.0267366
											0.9896	6384.41	9.5936	6374.81	19.1872	6394	0.00300081	0.0267366
											0.9896	6385.39	9.60702	6375.79	19.214	6395	0.00300454	0.0267366
											0.9896	6386.38	9.62046	6376.76	19.2409	6396	0.00300827	0.0267366
											0.9895	6387.37	9.63392	6377.73	19.2678	6397	0.00301201	0.0270233
											0.9895	6388.35	9.6474	6378.71	19.2948	6398	0.00301576	0.0270233
											0.9895	6389.34	9.66091	6379.68	19.3218	6399	0.0030195	0.0270233
											0.9895	6390.33	9.67443	6380.65	19.3489	6400	0.00302326	0.0270233
											0.9895	6391.31	9.68797	6381.62	19.3759	6401	0.00302702	0.0270233
											0.9895	6392.3	9.70153	6382.6	19.4031	6402	0.00303078	0.0270233
											0.9894	6393.28	9.71512	6383.57	19.4302	6403	0.00303455	0.0271885
											0.9894	6394.27	9.72872	6384.54	19.4574	6404	0.00303833	0.0271885
											0.9893	6395.26	9.74235	6385.52	19.4847	6405	0.00304211	0.0273131
											0.9893	6396.24	9.75599	6386.49	19.512	6406	0.00304589	0.0273131
											0.9893	6397.23	9.76966	6387.46	19.5393	6407	0.00304968	0.0273131
											0.9893	6398.22	9.78335	6388.43	19.5667	6408	0.00305348	0.0273131
											0.9892	6399.2	9.79706	6389.41	19.5941	6409	0.00305728	0.0275219
											0.9892	6400.19	9.81079	6390.38	19.6216	6410	0.00306109	0.0275219
											0.9892	6401.18	9.82454	6391.35	19.6491	6411	0.0030649	0.0275219
											0.9892	6402.16	9.83831	6392.32	19.6766	6412	0.00306872	0.0275219
											0.9892	6403.15	9.8521	6393.3	19.7042	6413	0.00307254	0.0275219
											0.9892	6404.13	9.86591	6394.27	19.7318	6414	0.00307637	0.0275219
											0.9891	6405.12	9.87975	6395.24	19.7595	6415	0.0030802	0.0277323
											0.9891	6406.11	9.8936	6396.21	19.7872	6416	0.00308404	0.0277323
											0.9891	6407.09	9.90748	6397.19	19.815	6417	0.00308789	0.0277323
											0.9891	6408.08	9.92138	6398.16	19.8428	6418	0.00309174	0.0277323
											0.989	6409.06	9.9353	6399.13	19.8706	6419	0.00309559	0.0278805
											0.989	6410.05	9.94924	6400.1	19.8985	6420	0.00309945	0.0278805
											0.989	6411.04	9.9632	6401.07	19.9264	6421	0.00310332	0.0278805
											0.9889	6412.02	9.97718	6402.05	19.9544	6422	0.00310719	0.0280294
											0.9889	6413.01	9.99119	6403.02	19.9824	6423	0.00311107	0.0280294
											0.9889	6413.99	10.0052	6403.99	20.0104	6424	0.00311495	0.0280294
											0.9889	6414.98	10.0193	6404.96	20.0385	6425	0.00311884	0.0280294
											0.9888	6415.97	10.0333	6405.93	20.0667	6426	0.00312273	0.0282436
											0.9888	6416.95	10.0474	6406.91	20.0948	6427	0.00312663	0.0282436
											0.9888	6417.94	10.0615	6407.88	20.1231	6428	0.00313053	0.0282436
											0.9888	6418.92	10.0757	6408.85	20.1513	6429	0.00313444	0.0282436
											0.9888	6419.91	10.0898	6409.82	20.1796	6430	0.00313836	0.0282436
											0.9888	6420.9	10.104	6410.79	20.208	6431	0.00314228	0.0282436
											0.9887	6421.88	10.1182	6411.76	20.2364	6432	0.0031462	0.0283945
											0.9886	6422.87	10.1324	6412.74	20.2648	6433	0.00315013	0.0285027
											0.9886	6423.85	10.1466	6413.71	20.2933	6434	0.00315407	0.0285027
											0.9886	6424.84	10.1609	6414.68	20.3218	6435	0.00315801	0.0285027
											0.9886	6425.82	10.1752	6415.65	20.3504	6436	0.00316196	0.0285027
											0.9885	6426.81	10.1895	6416.62	20.379	6437	0.00316592	0.0287204
											0.9885	6427.8	10.2038	6417.59	20.4076	6438	0.00316987	0.0287204
											0.9885	6428.78	10.2182	6418.56	20.4363	6439	0.00317384	0.0287204
											0.9885	6429.77	10.2325	6419.53	20.4651	6440	0.00317781	0.0287204
											0.9885	6430.75	10.2469	6420.51	20.4939	6441	0.00318178	0.0287204
											0.9885	6431.74	10.2614	6421.48	20.5227	6442	0.00318577	0.0287204
											0.9884	6432.72	10.2758	6422.45	20.5516	6443	0.00318975	0.0290058
											0.9884	6433.71	10.2902	6423.42	20.5805	6444	0.00319375	0.0290058
											0.9884	6434.7	10.3047	6424.39	20.6095	6445	0.00319774	0.0290058
											0.9884	6435.68	10.3192	6425.36	20.6385	6446	0.00320175	0.0290058
											0.9884	6436.67	10.3338	6426.33	20.6675	6447	0.00320576	0.0290058
											0.9884	6437.65	10.3483	6427.3	20.6966	6448	0.00320977	0.0290058
											0.9884	6438.64	10.3629	6428.27	20.7257	6449	0.00321379	0.0290058
											0.9883	6439.62	10.3775	6429.25	20.7549	6450	0.00321782	0.0293832
											0.9883	6440.61	10.3921	6430.22	20.7842	6451	0.00322185	0.0293832
											0.9883	6441.59	10.4067	6431.19	20.8134	6452	0.00322589	0.0293832
											0.9883	6442.58	10.4214	6432.16	20.8427	6453	0.00322993	0.0293832
											0.9883	6443.56	10.4361	6433.13	20.8721	6454	0.00323398	0.0293832
											0.9883	6444.55	10.4508	6434.1	20.9015	6455	0.00323803	0.0293832
											0.9883	6445.53	10.4655	6435.07	20.931	6456	0.00324209	0.0293832
											0.9883	6446.52	10.4802	6436.04	20.9605	6457	0.00324616	0.0293832
											0.9883	6447.51	10.495	6437.01	20.99	6458	0.00325023	0.0293832
											0.9883	6448.49	10.5098	6437.98	21.0196	6459	0.00325431	0.0293832
											0.9882	6449.48	10.5246	6438.95	21.0492	6460	0.00325839	0.0297202
											0.9882	6450.46	10.5394	6439.92	21.0789	6461	0.00326248	0.0297202
											0.9882	6451.45	10.5543	6440.89	21.1086	6462	0.00326658	0.0297202
											0.9882	6452.43	10.5692	6441.86	21.1384	6463	0.00327068	0.0297202
											0.9882	6453.42	10.5841	6442.83	21.1682	6464	0.00327478	0.0297202
											0.9881	6454.4	10.599	6443.8	21.198	6465	0.00327889	0.0299014
											0.9881	6455.39	10.614	6444.77	21.2279	6466	0.00328301	0.0299014
											0.9881	6456.37	10.6289	6445.74	21.2579	6467	0.00328713	0.0299014
											0.988	6457.36	10.6439	6446.71	21.2879	6468	0.00329126	0.0300153
											0.988	6458.34	10.659	6447.68	21.3179	6469	0.0032954	0.0300153
											0.9877	6459.33	10.674	6448.65	21.348	6470	0.00329954	0.0302212
											0.9877	6460.31	10.6891	6449.62	21.3781	6471	0.00330368	0.0302212
											0.9877	6461.3	10.7042	6450.59	21.4083	6472	0.00330783	0.0302212
											0.9877	6462.28	10.7193	6451.56	21.4385	6473	0.00331199	0.0302212
											0.9877	6463.27	10.7344	6452.53	21.4688	6474	0.00331616	0.0302212
											0.9877	6464.25	10.7496	6453.5	21.4991	6475	0.00332033	0.0302212
											0.9877	6465.24	10.7647	6454.47	21.5295	6476	0.0033245	0.0302212
											0.9876	6466.22	10.7799	6455.44	21.5599	6477	0.00332868	0.030498
											0.9876	6467.2	10.7952	6456.41	21.5903	6478	0.00333287	0.030498
											0.9876	6468.19	10.8104	6457.38	21.6208	6479	0.00333706	0.030498
											0.9876	6469.17	10.8257	6458.35	21.6514	6480	0.00334126	0.030498
											0.9876	6470.16	10.841	6459.32	21.682	6481	0.00334547	0.030498
											0.9875	6471.14	10.8563	6460.29	21.7126	6482	0.00334968	0.0307305
											0.9875	6472.13	10.8716	6461.26	21.7433	6483	0.00335389	0.0307305
											0.9875	6473.11	10.887	6462.23	21.774	6484	0.00335811	0.0307305
											0.9875	6474.1	10.9024	6463.2	21.8048	6485	0.00336234	0.0307305
											0.9875	6475.08	10.9178	6464.16	21.8356	6486	0.00336658	0.0307305
											0.9874	6476.07	10.9332	6465.13	21.8665	6487	0.00337082	0.0309647
											0.9874	6477.05	10.9487	6466.1	21.8974	6488	0.00337506	0.0309647
											0.9874	6478.04	10.9642	6467.07	21.9284	6489	0.00337931	0.0309647
											0.9874	6479.02	10.9797	6468.04	21.9594	6490	0.00338357	0.0309647
											0.9874	6480	10.9952	6469.01	21.9904	6491	0.00338783	0.0309647
											0.9873	6480.99	11.0108	6469.98	22.0215	6492	0.0033921	0.0311533
											0.9873	6481.97	11.0263	6470.95	22.0527	6493	0.00339638	0.0311533
											0.9873	6482.96	11.0419	6471.92	22.0839	6494	0.00340066	0.0311533
											0.9872	6483.94	11.0576	6472.88	22.1151	6495	0.00340495	0.0312481
											0.9871	6484.93	11.0732	6473.85	22.1464	6496	0.00340924	0.0313431
											0.9871	6485.91	11.0889	6474.82	22.1778	6497	0.00341354	0.0313431
											0.9871	6486.9	11.1046	6475.79	22.2092	6498	0.00341785	0.0313431
											0.987	6487.88	11.1203	6476.76	22.2406	6499	0.00342216	0.0314622
											0.987	6488.86	11.136	6477.73	22.2721	6500	0.00342648	0.0314622
											0.9869	6489.85	11.1518	6478.7	22.3036	6501	0.0034308	0.0315818
											0.9869	6490.83	11.1676	6479.66	22.3352	6502	0.00343513	0.0315818
											0.9869	6491.82	11.1834	6480.63	22.3668	6503	0.00343947	0.0315818
											0.9868	6492.8	11.1993	6481.6	22.3985	6504	0.00344381	0.0317259
											0.9868	6493.78	11.2151	6482.57	22.4302	6505	0.00344815	0.0317259
											0.9868	6494.77	11.231	6483.54	22.462	6506	0.00345251	0.0317259
											0.9867	6495.75	11.2469	6484.51	22.4938	6507	0.00345687	0.0318949
											0.9867	6496.74	11.2629	6485.47	22.5257	6508	0.00346123	0.0318949
											0.9867	6497.72	11.2788	6486.44	22.5576	6509	0.00346561	0.0318949
											0.9867	6498.71	11.2948	6487.41	22.5896	6510	0.00346998	0.0318949
											0.9866	6499.69	11.3108	6488.38	22.6216	6511	0.00347437	0.0320403
											0.9866	6500.67	11.3268	6489.35	22.6537	6512	0.00347876	0.0320403
											0.9865	6501.66	11.3429	6490.31	22.6858	6513	0.00348316	0.0321377
											0.9865	6502.64	11.359	6491.28	22.718	6514	0.00348756	0.0321377
											0.9864	6503.62	11.3751	6492.25	22.7502	6515	0.00349197	0.0323087
											0.9864	6504.61	11.3912	6493.22	22.7824	6516	0.00349638	0.0323087
											0.9864	6505.59	11.4074	6494.19	22.8147	6517	0.0035008	0.0323087
											0.9864	6506.58	11.4235	6495.15	22.8471	6518	0.00350523	0.0323087
											0.9864	6507.56	11.4398	6496.12	22.8795	6519	0.00350966	0.0323087
											0.9862	6508.54	11.456	6497.09	22.912	6520	0.0035141	0.0324807
											0.9862	6509.53	11.4722	6498.06	22.9445	6521	0.00351855	0.0324807
											0.9861	6510.51	11.4885	6499.02	22.977	6522	0.003523	0.0326782
											0.9861	6511.5	11.5048	6499.99	23.0096	6523	0.00352746	0.0326782
											0.9861	6512.48	11.5211	6500.96	23.0423	6524	0.00353192	0.0326782
											0.9861	6513.46	11.5375	6501.93	23.075	6525	0.00353639	0.0326782
											0.9861	6514.45	11.5539	6502.89	23.1077	6526	0.00354087	0.0326782
											0.9861	6515.43	11.5703	6503.86	23.1405	6527	0.00354536	0.0326782
											0.986	6516.41	11.5867	6504.83	23.1734	6528	0.00354984	0.0329268
											0.986	6517.4	11.6031	6505.79	23.2063	6529	0.00355434	0.0329268
											0.986	6518.38	11.6196	6506.76	23.2392	6530	0.00355884	0.0329268
											0.986	6519.36	11.6361	6507.73	23.2722	6531	0.00356335	0.0329268
											0.9859	6520.35	11.6526	6508.69	23.3053	6532	0.00356786	0.0330518
											0.9858	6521.33	11.6692	6509.66	23.3384	6533	0.00357239	0.033127
											0.9858	6522.31	11.6858	6510.63	23.3715	6534	0.00357691	0.033127
											0.9857	6523.3	11.7024	6511.6	23.4047	6535	0.00358145	0.0332024
											0.9856	6524.28	11.719	6512.56	23.438	6536	0.00358599	0.0333284
											0.9856	6525.26	11.7357	6513.53	23.4713	6537	0.00359053	0.0333284
											0.9856	6526.25	11.7523	6514.5	23.5047	6538	0.00359508	0.0333284
											0.9856	6527.23	11.769	6515.46	23.5381	6539	0.00359964	0.0333284
											0.9854	6528.21	11.7858	6516.43	23.5715	6540	0.00360421	0.0334548
											0.9853	6529.2	11.8025	6517.39	23.605	6541	0.00360878	0.0335309
											0.9853	6530.18	11.8193	6518.36	23.6386	6542	0.00361336	0.0335309
											0.9852	6531.16	11.8361	6519.33	23.6722	6543	0.00361794	0.0336327
											0.9852	6532.15	11.8529	6520.29	23.7058	6544	0.00362253	0.0336327
											0.9851	6533.13	11.8698	6521.26	23.7396	6545	0.00362713	0.0337602
											0.9851	6534.11	11.8867	6522.23	23.7733	6546	0.00363173	0.0337602
											0.9851	6535.1	11.9036	6523.19	23.8071	6547	0.00363634	0.0337602
											0.985	6536.08	11.9205	6524.16	23.841	6548	0.00364096	0.0339396
											0.985	6537.06	11.9375	6525.13	23.8749	6549	0.00364558	0.0339396
											0.985	6538.05	11.9544	6526.09	23.9089	6550	0.00365021	0.0339396
											0.985	6539.03	11.9714	6527.06	23.9429	6551	0.00365484	0.0339396
											0.9849	6540.01	11.9885	6528.02	23.977	6552	0.00365949	0.0340941
											0.9849	6540.99	12.0055	6528.99	24.0111	6553	0.00366413	0.0340941
											0.9847	6541.98	12.0226	6529.95	24.0452	6554	0.00366879	0.0341716
											0.9846	6542.96	12.0397	6530.92	24.0795	6555	0.00367345	0.0343012
											0.9846	6543.94	12.0569	6531.89	24.1137	6556	0.00367812	0.0343012
											0.9846	6544.93	12.074	6532.85	24.1481	6557	0.00368279	0.0343012
											0.9846	6545.91	12.0912	6533.82	24.1824	6558	0.00368747	0.0343012
											0.9845	6546.89	12.1084	6534.78	24.2169	6559	0.00369216	0.0344833
											0.9845	6547.87	12.1257	6535.75	24.2514	6560	0.00369685	0.0344833
											0.9845	6548.86	12.1429	6536.71	24.2859	6561	0.00370155	0.0344833
											0.9844	6549.84	12.1602	6537.68	24.3205	6562	0.00370626	0.0346927
											0.9844	6550.82	12.1776	6538.64	24.3551	6563	0.00371097	0.0346927
											0.9844	6551.81	12.1949	6539.61	24.3898	6564	0.00371569	0.0346927
											0.9844	6552.79	12.2123	6540.58	24.4246	6565	0.00372042	0.0346927
											0.9844	6553.77	12.2297	6541.54	24.4594	6566	0.00372515	0.0346927
											0.9841	6554.75	12.2471	6542.51	24.4942	6567	0.00372989	0.0349561
											0.9841	6555.74	12.2646	6543.47	24.5291	6568	0.00373464	0.0349561
											0.9841	6556.72	12.282	6544.44	24.5641	6569	0.00373939	0.0349561
											0.9841	6557.7	12.2995	6545.4	24.5991	6570	0.00374415	0.0349561
											0.9841	6558.68	12.3171	6546.37	24.6341	6571	0.00374892	0.0349561
											0.984	6559.67	12.3346	6547.33	24.6693	6572	0.00375369	0.035248
											0.984	6560.65	12.3522	6548.3	24.7044	6573	0.00375847	0.035248
											0.984	6561.63	12.3698	6549.26	24.7396	6574	0.00376326	0.035248
											0.984	6562.61	12.3875	6550.23	24.7749	6575	0.00376805	0.035248
											0.984	6563.59	12.4051	6551.19	24.8102	6576	0.00377285	0.035248
											0.984	6564.58	12.4228	6552.15	24.8456	6577	0.00377765	0.035248
											0.9839	6565.56	12.4405	6553.12	24.8811	6578	0.00378247	0.0354618
											0.9839	6566.54	12.4583	6554.08	24.9166	6579	0.00378729	0.0354618
											0.9838	6567.52	12.476	6555.05	24.9521	6580	0.00379211	0.0355423
											0.9837	6568.51	12.4938	6556.01	24.9877	6581	0.00379694	0.0357578
											0.9837	6569.49	12.5117	6556.98	25.0233	6582	0.00380178	0.0357578
											0.9837	6570.47	12.5295	6557.94	25.059	6583	0.00380663	0.0357578
											0.9837	6571.45	12.5474	6558.91	25.0948	6584	0.00381148	0.0357578
											0.9837	6572.43	12.5653	6559.87	25.1306	6585	0.00381634	0.0357578
											0.9837	6573.42	12.5832	6560.83	25.1665	6586	0.00382121	0.0357578
											0.9837	6574.4	12.6012	6561.8	25.2024	6587	0.00382608	0.0357578
											0.9835	6575.38	12.6192	6562.76	25.2384	6588	0.00383096	0.036029
											0.9835	6576.36	12.6372	6563.73	25.2744	6589	0.00383585	0.036029
											0.9835	6577.34	12.6552	6564.69	25.3105	6590	0.00384074	0.036029
											0.9833	6578.33	12.6733	6565.65	25.3466	6591	0.00384564	0.036138
											0.9832	6579.31	12.6914	6566.62	25.3828	6592	0.00385055	0.0362473
											0.9832	6580.29	12.7095	6567.58	25.4191	6593	0.00385546	0.0362473
											0.9832	6581.27	12.7277	6568.54	25.4554	6594	0.00386038	0.0362473
											0.9831	6582.25	12.7459	6569.51	25.4917	6595	0.00386531	0.0363845
											0.9831	6583.24	12.7641	6570.47	25.5281	6596	0.00387025	0.0363845
											0.983	6584.22	12.7823	6571.44	25.5646	6597	0.00387519	0.0365497
											0.983	6585.2	12.8006	6572.4	25.6011	6598	0.00388013	0.0365497
											0.983	6586.18	12.8189	6573.36	25.6377	6599	0.00388509	0.0365497
											0.983	6587.16	12.8372	6574.33	25.6743	6600	0.00389005	0.0365497
											0.9829	6588.14	12.8555	6575.29	25.711	6601	0.00389502	0.0367433
											0.9829	6589.13	12.8739	6576.25	25.7478	6602	0.0039	0.0367433
											0.9829	6590.11	12.8923	6577.22	25.7846	6603	0.00390498	0.0367433
											0.9828	6591.09	12.9107	6578.18	25.8214	6604	0.00390997	0.0368822
											0.9828	6592.07	12.9292	6579.14	25.8583	6605	0.00391496	0.0368822
											0.9827	6593.05	12.9476	6580.1	25.8953	6606	0.00391997	0.0369937
											0.9827	6594.03	12.9662	6581.07	25.9323	6607	0.00392498	0.0369937
											0.9826	6595.02	12.9847	6582.03	25.9694	6608	0.00392999	0.0371896
											0.9826	6596	13.0033	6582.99	26.0065	6609	0.00393502	0.0371896
											0.9826	6596.98	13.0219	6583.96	26.0437	6610	0.00394005	0.0371896
											0.9826	6597.96	13.0405	6584.92	26.081	6611	0.00394509	0.0371896
											0.9826	6598.94	13.0591	6585.88	26.1183	6612	0.00395013	0.0371896
											0.9825	6599.92	13.0778	6586.84	26.1556	6613	0.00395518	0.0374147
											0.9825	6600.9	13.0965	6587.81	26.193	6614	0.00396024	0.0374147
											0.9825	6601.88	13.1153	6588.77	26.2305	6615	0.00396531	0.0374147
											0.9824	6602.87	13.134	6589.73	26.268	6616	0.00397038	0.0375561
											0.9824	6603.85	13.1528	6590.69	26.3056	6617	0.00397546	0.0375561
											0.9822	6604.83	13.1716	6591.66	26.3433	6618	0.00398055	0.0376412
											0.9821	6605.81	13.1905	6592.62	26.381	6619	0.00398564	0.037698
											0.982	6606.79	13.2094	6593.58	26.4187	6620	0.00399074	0.0377549
											0.9819	6607.77	13.2283	6594.54	26.4565	6621	0.00399585	0.0378403
											0.9819	6608.75	13.2472	6595.51	26.4944	6622	0.00400097	0.0378403
											0.9818	6609.73	13.2662	6596.47	26.5323	6623	0.00400609	0.0379832
											0.9818	6610.71	13.2852	6597.43	26.5703	6624	0.00401122	0.0379832
											0.9818	6611.7	13.3042	6598.39	26.6083	6625	0.00401635	0.0379832
											0.9816	6612.68	13.3232	6599.35	26.6464	6626	0.0040215	0.0381554
											0.9816	6613.66	13.3423	6600.32	26.6846	6627	0.00402665	0.0381554
											0.9816	6614.64	13.3614	6601.28	26.7228	6628	0.00403181	0.0381554
											0.9815	6615.62	13.3805	6602.24	26.7611	6629	0.00403697	0.0384151
											0.9815	6616.6	13.3997	6603.2	26.7994	6630	0.00404214	0.0384151
											0.9815	6617.58	13.4189	6604.16	26.8378	6631	0.00404732	0.0384151
											0.9815	6618.56	13.4381	6605.12	26.8762	6632	0.00405251	0.0384151
											0.9815	6619.54	13.4574	6606.09	26.9147	6633	0.0040577	0.0384151
											0.9815	6620.52	13.4767	6607.05	26.9533	6634	0.0040629	0.0384151
											0.9814	6621.5	13.496	6608.01	26.9919	6635	0.00406811	0.0386473
											0.9814	6622.48	13.5153	6608.97	27.0306	6636	0.00407333	0.0386473
											0.9813	6623.47	13.5347	6609.93	27.0693	6637	0.00407855	0.0387639
											0.9813	6624.45	13.5541	6610.89	27.1081	6638	0.00408378	0.0387639
											0.9812	6625.43	13.5735	6611.85	27.147	6639	0.00408902	0.0388516
											0.9811	6626.41	13.5929	6612.81	27.1859	6640	0.00409426	0.0389101
											0.981	6627.39	13.6124	6613.78	27.2249	6641	0.00409951	0.0389981
											0.981	6628.37	13.6319	6614.74	27.2639	6642	0.00410477	0.0389981
											0.9809	6629.35	13.6515	6615.7	27.303	6643	0.00411004	0.0391747
											0.9809	6630.33	13.6711	6616.66	27.3421	6644	0.00411531	0.0391747
											0.9809	6631.31	13.6907	6617.62	27.3813	6645	0.00412059	0.0391747
											0.9809	6632.29	13.7103	6618.58	27.4206	6646	0.00412588	0.0391747
											0.9808	6633.27	13.73	6619.54	27.4599	6647	0.00413117	0.039352
											0.9808	6634.25	13.7496	6620.5	27.4993	6648	0.00413648	0.039352
											0.9806	6635.23	13.7694	6621.46	27.5387	6649	0.00414179	0.0395301
											0.9806	6636.21	13.7891	6622.42	27.5782	6650	0.0041471	0.0395301
											0.9806	6637.19	13.8089	6623.38	27.6178	6651	0.00415243	0.0395301
											0.9806	6638.17	13.8287	6624.34	27.6574	6652	0.00415776	0.0395301
											0.9805	6639.15	13.8485	6625.3	27.6971	6653	0.0041631	0.039709
											0.9805	6640.13	13.8684	6626.26	27.7368	6654	0.00416844	0.039709
											0.9804	6641.11	13.8883	6627.22	27.7766	6655	0.0041738	0.0398886
											0.9804	6642.09	13.9082	6628.18	27.8165	6656	0.00417916	0.0398886
											0.9804	6643.07	13.9282	6629.14	27.8564	6657	0.00418453	0.0398886
											0.9804	6644.05	13.9482	6630.1	27.8964	6658	0.0041899	0.0398886
											0.9803	6645.03	13.9682	6631.06	27.9364	6659	0.00419529	0.0400389
											0.9801	6646.01	13.9883	6632.02	27.9765	6660	0.00420068	0.0400992
											0.98	6646.99	14.0083	6632.98	28.0167	6661	0.00420608	0.0401897
											0.98	6647.97	14.0285	6633.94	28.0569	6662	0.00421148	0.0401897
											0.9798	6648.95	14.0486	6634.9	28.0972	6663	0.0042169	0.0403715
											0.9798	6649.93	14.0688	6635.86	28.1375	6664	0.00422232	0.0403715
											0.9798	6650.91	14.089	6636.82	28.1779	6665	0.00422775	0.0403715
											0.9798	6651.89	14.1092	6637.78	28.2184	6666	0.00423318	0.0403715
											0.9797	6652.87	14.1295	6638.74	28.2589	6667	0.00423862	0.0405845
											0.9797	6653.85	14.1497	6639.7	28.2995	6668	0.00424408	0.0405845
											0.9797	6654.83	14.1701	6640.66	28.3401	6669	0.00424953	0.0405845
											0.9796	6655.81	14.1904	6641.62	28.3808	6670	0.004255	0.0407985
											0.9796	6656.79	14.2108	6642.58	28.4216	6671	0.00426047	0.0407985
											0.9796	6657.77	14.2312	6643.54	28.4624	6672	0.00426595	0.0407985
											0.9796	6658.75	14.2517	6644.5	28.5033	6673	0.00427144	0.0407985
											0.9795	6659.73	14.2721	6645.46	28.5443	6674	0.00427694	0.0409829
											0.9795	6660.71	14.2927	6646.41	28.5853	6675	0.00428244	0.0409829
											0.9794	6661.69	14.3132	6647.37	28.6264	6676	0.00428795	0.0412299
											0.9794	6662.67	14.3338	6648.33	28.6675	6677	0.00429347	0.0412299
											0.9794	6663.65	14.3544	6649.29	28.7087	6678	0.004299	0.0412299
											0.9794	6664.63	14.375	6650.25	28.75	6679	0.00430453	0.0412299
											0.9794	6665.6	14.3956	6651.21	28.7913	6680	0.00431007	0.0412299
											0.9794	6666.58	14.4163	6652.17	28.8327	6681	0.00431562	0.0412299
											0.9792	6667.56	14.4371	6653.13	28.8741	6682	0.00432118	0.0414472
											0.9791	6668.54	14.4578	6654.08	28.9156	6683	0.00432675	0.0415095
											0.979	6669.52	14.4786	6655.04	28.9572	6684	0.00433232	0.0415719
											0.9789	6670.5	14.4994	6656	28.9988	6685	0.0043379	0.0416969
											0.9789	6671.48	14.5203	6656.96	29.0405	6686	0.00434348	0.0416969
											0.9789	6672.46	14.5412	6657.92	29.0823	6687	0.00434908	0.0416969
											0.9788	6673.44	14.5621	6658.88	29.1241	6688	0.00435468	0.0418851
											0.9788	6674.42	14.583	6659.83	29.166	6689	0.00436029	0.0418851
											0.9788	6675.4	14.604	6660.79	29.208	6690	0.00436591	0.0418851
											0.9786	6676.38	14.625	6661.75	29.25	6691	0.00437154	0.0420426
											0.9786	6677.35	14.646	6662.71	29.292	6692	0.00437717	0.0420426
											0.9785	6678.33	14.6671	6663.67	29.3342	6693	0.00438281	0.0422006
											0.9785	6679.31	14.6882	6664.62	29.3764	6694	0.00438846	0.0422006
											0.9785	6680.29	14.7093	6665.58	29.4186	6695	0.00439412	0.0422006
											0.9784	6681.27	14.7305	6666.54	29.461	6696	0.00439979	0.042391
											0.9784	6682.25	14.7517	6667.5	29.5034	6697	0.00440546	0.042391
											0.9784	6683.23	14.7729	6668.45	29.5458	6698	0.00441114	0.042391
											0.9783	6684.21	14.7942	6669.41	29.5883	6699	0.00441683	0.0426141
											0.9783	6685.18	14.8155	6670.37	29.6309	6700	0.00442252	0.0426141
											0.9783	6686.16	14.8368	6671.33	29.6736	6701	0.00442823	0.0426141
											0.9783	6687.14	14.8581	6672.28	29.7163	6702	0.00443394	0.0426141
											0.9782	6688.12	14.8795	6673.24	29.759	6703	0.00443966	0.0427741
											0.9781	6689.1	14.9009	6674.2	29.8019	6704	0.00444539	0.0428383
											0.978	6690.08	14.9224	6675.16	29.8448	6705	0.00445112	0.0429348
											0.978	6691.06	14.9439	6676.11	29.8878	6706	0.00445687	0.0429348
											0.9779	6692.03	14.9654	6677.07	29.9308	6707	0.00446262	0.043096
											0.9779	6693.01	14.9869	6678.03	29.9739	6708	0.00446838	0.043096
											0.9779	6693.99	15.0085	6678.98	30.017	6709	0.00447415	0.043096
											0.9778	6694.97	15.0301	6679.94	30.0603	6710	0.00447992	0.0432254
											0.9777	6695.95	15.0518	6680.9	30.1036	6711	0.0044857	0.0433227
											0.9777	6696.93	15.0735	6681.85	30.1469	6712	0.00449149	0.0433227
											0.9776	6697.9	15.0952	6682.81	30.1903	6713	0.00449729	0.0434201
											0.9775	6698.88	15.1169	6683.77	30.2338	6714	0.0045031	0.0434852
											0.9774	6699.86	15.1387	6684.72	30.2774	6715	0.00450892	0.0435831
											0.9774	6700.84	15.1605	6685.68	30.321	6716	0.00451474	0.0435831
											0.9773	6701.82	15.1823	6686.64	30.3647	6717	0.00452057	0.0437794
											0.9773	6702.8	15.2042	6687.59	30.4084	6718	0.00452641	0.0437794
											0.9773	6703.77	15.2261	6688.55	30.4522	6719	0.00453226	0.0437794
											0.9773	6704.75	15.2481	6689.5	30.4961	6720	0.00453811	0.0437794
											0.9771	6705.73	15.27	6690.46	30.54	6721	0.00454397	0.0439436
											0.977	6706.71	15.292	6691.42	30.5841	6722	0.00454984	0.0440424
											0.977	6707.69	15.3141	6692.37	30.6281	6723	0.00455572	0.0440424
											0.9769	6708.66	15.3361	6693.33	30.6723	6724	0.00456161	0.0441414
											0.9768	6709.64	15.3582	6694.28	30.7165	6725	0.00456751	0.0443401
											0.9768	6710.62	15.3804	6695.24	30.7608	6726	0.00457341	0.0443401
											0.9768	6711.6	15.4025	6696.19	30.8051	6727	0.00457932	0.0443401
											0.9768	6712.58	15.4248	6697.15	30.8495	6728	0.00458524	0.0443401
											0.9768	6713.55	15.447	6698.11	30.894	6729	0.00459117	0.0443401
											0.9766	6714.53	15.4693	6699.06	30.9385	6730	0.0045971	0.044573
											0.9766	6715.51	15.4916	6700.02	30.9831	6731	0.00460305	0.044573
											0.9764	6716.49	15.5139	6700.97	31.0278	6732	0.004609	0.0446731
											0.9763	6717.46	15.5363	6701.93	31.0725	6733	0.00461496	0.0447735
											0.9763	6718.44	15.5587	6702.88	31.1173	6734	0.00462093	0.0447735
											0.9762	6719.42	15.5811	6703.84	31.1622	6735	0.00462691	0.0449076
											0.9762	6720.4	15.6036	6704.79	31.2072	6736	0.00463289	0.0449076
											0.9761	6721.37	15.6261	6705.75	31.2522	6737	0.00463888	0.0450085
											0.9759	6722.35	15.6486	6706.7	31.2972	6738	0.00464489	0.0451771
											0.9759	6723.33	15.6712	6707.66	31.3424	6739	0.0046509	0.0451771
											0.9759	6724.31	15.6938	6708.61	31.3876	6740	0.00465691	0.0451771
											0.9759	6725.28	15.7164	6709.57	31.4329	6741	0.00466294	0.0451771
											0.9758	6726.26	15.7391	6710.52	31.4782	6742	0.00466897	0.0454141
											0.9758	6727.24	15.7618	6711.48	31.5236	6743	0.00467502	0.0454141
											0.9758	6728.22	15.7846	6712.43	31.5691	6744	0.00468107	0.0454141
											0.9757	6729.19	15.8073	6713.39	31.6147	6745	0.00468713	0.0455841
											0.9757	6730.17	15.8301	6714.34	31.6603	6746	0.00469319	0.0455841
											0.9756	6731.15	15.853	6715.29	31.706	6747	0.00469927	0.0457548
											0.9756	6732.12	15.8759	6716.25	31.7517	6748	0.00470535	0.0457548
											0.9756	6733.1	15.8988	6717.2	31.7975	6749	0.00471145	0.0457548
											0.9755	6734.08	15.9217	6718.16	31.8434	6750	0.00471755	0.0459603
											0.9755	6735.06	15.9447	6719.11	31.8894	6751	0.00472366	0.0459603
											0.9755	6736.03	15.9677	6720.06	31.9354	6752	0.00472977	0.0459603
											0.9754	6737.01	15.9908	6721.02	31.9815	6753	0.0047359	0.0460978
											0.9753	6737.99	16.0138	6721.97	32.0277	6754	0.00474203	0.0462012
											0.9753	6738.96	16.037	6722.93	32.0739	6755	0.00474818	0.0462012
											0.9752	6739.94	16.0601	6723.88	32.1202	6756	0.00475433	0.0463048
											0.9751	6740.92	16.0833	6724.83	32.1666	6757	0.00476049	0.0464433
											0.9751	6741.89	16.1065	6725.79	32.2131	6758	0.00476665	0.0464433
											0.9751	6742.87	16.1298	6726.74	32.2596	6759	0.00477283	0.0464433
											0.975	6743.85	16.1531	6727.69	32.3061	6760	0.00477902	0.046617
											0.975	6744.82	16.1764	6728.65	32.3528	6761	0.00478521	0.046617
											0.9749	6745.8	16.1998	6729.6	32.3995	6762	0.00479141	0.0467215
											0.9748	6746.78	16.2232	6730.55	32.4463	6763	0.00479762	0.0468611
											0.9748	6747.75	16.2466	6731.51	32.4932	6764	0.00480384	0.0468611
											0.9748	6748.73	16.2701	6732.46	32.5401	6765	0.00481007	0.0468611
											0.9747	6749.71	16.2936	6733.41	32.5871	6766	0.0048163	0.0470012
											0.9745	6750.68	16.3171	6734.37	32.6342	6767	0.00482255	0.0470714
											0.9744	6751.66	16.3407	6735.32	32.6813	6768	0.0048288	0.0471417
											0.9742	6752.64	16.3643	6736.27	32.7285	6769	0.00483506	0.0472473
											0.9742	6753.61	16.3879	6737.22	32.7758	6770	0.00484133	0.0472473
											0.9741	6754.59	16.4116	6738.18	32.8232	6771	0.00484761	0.0473884
											0.9741	6755.56	16.4353	6739.13	32.8706	6772	0.0048539	0.0473884
											0.9739	6756.54	16.459	6740.08	32.9181	6773	0.00486019	0.04753
											0.9739	6757.52	16.4828	6741.03	32.9656	6774	0.0048665	0.04753
											0.9738	6758.49	16.5066	6741.99	33.0133	6775	0.00487281	0.0477074
											0.9738	6759.47	16.5305	6742.94	33.061	6776	0.00487913	0.0477074
											0.9738	6760.45	16.5544	6743.89	33.1088	6777	0.00488546	0.0477074
											0.9737	6761.42	16.5783	6744.84	33.1566	6778	0.0048918	0.0479213
											0.9737	6762.4	16.6023	6745.8	33.2045	6779	0.00489815	0.0479213
											0.9737	6763.37	16.6263	6746.75	33.2525	6780	0.0049045	0.0479213
											0.9736	6764.35	16.6503	6747.7	33.3006	6781	0.00491087	0.0480643
											0.9735	6765.33	16.6744	6748.65	33.3487	6782	0.00491724	0.0481719
											0.9735	6766.3	16.6985	6749.6	33.3969	6783	0.00492362	0.0481719
											0.9734	6767.28	16.7226	6750.55	33.4452	6784	0.00493001	0.0483156
											0.9734	6768.25	16.7468	6751.51	33.4936	6785	0.00493641	0.0483156
											0.9733	6769.23	16.771	6752.46	33.542	6786	0.00494282	0.0484237
											0.9731	6770.2	16.7952	6753.41	33.5905	6787	0.00494924	0.0485681
											0.9731	6771.18	16.8195	6754.36	33.6391	6788	0.00495567	0.0485681
											0.9731	6772.16	16.8439	6755.31	33.6877	6789	0.0049621	0.0485681
											0.973	6773.13	16.8682	6756.26	33.7364	6790	0.00496854	0.048713
											0.9729	6774.11	16.8926	6757.21	33.7852	6791	0.004975	0.0487856
											0.9728	6775.08	16.917	6758.17	33.8341	6792	0.00498146	0.0488583
											0.9726	6776.06	16.9415	6759.12	33.883	6793	0.00498793	0.049004
											0.9726	6777.03	16.966	6760.07	33.932	6794	0.00499441	0.049004
											0.9726	6778.01	16.9905	6761.02	33.9811	6795	0.00500089	0.049004
											0.9725	6778.98	17.0151	6761.97	34.0302	6796	0.00500739	0.04915
											0.9724	6779.96	17.0397	6762.92	34.0794	6797	0.00501389	0.0492232
											0.9723	6780.94	17.0644	6763.87	34.1287	6798	0.00502041	0.0492965
											0.9721	6781.91	17.0891	6764.82	34.1781	6799	0.00502693	0.0493699
											0.972	6782.89	17.1138	6765.77	34.2276	6800	0.00503346	0.0494434
											0.9719	6783.86	17.1385	6766.72	34.2771	6801	0.00504	0.0495539
											0.9719	6784.84	17.1633	6767.67	34.3267	6802	0.00504655	0.0495539
											0.9718	6785.81	17.1882	6768.62	34.3763	6803	0.00505311	0.0496646
											0.9716	6786.79	17.213	6769.57	34.4261	6804	0.00505968	0.0497755
											0.9716	6787.76	17.2379	6770.52	34.4759	6805	0.00506626	0.0497755
											0.9714	6788.74	17.2629	6771.47	34.5258	6806	0.00507284	0.0499237
											0.9714	6789.71	17.2879	6772.42	34.5757	6807	0.00507944	0.0499237
											0.9713	6790.69	17.3129	6773.37	34.6258	6808	0.00508604	0.0500352
											0.9712	6791.66	17.3379	6774.32	34.6759	6809	0.00509265	0.0501096
											0.971	6792.64	17.363	6775.27	34.7261	6810	0.00509927	0.0502215
											0.971	6793.61	17.3882	6776.22	34.7763	6811	0.0051059	0.0502215
											0.9706	6794.59	17.4133	6777.17	34.8266	6812	0.00511254	0.050371
											0.9706	6795.56	17.4385	6778.12	34.8771	6813	0.00511919	0.050371
											0.9705	6796.54	17.4638	6779.07	34.9275	6814	0.00512585	0.0505209
											0.9705	6797.51	17.489	6780.02	34.9781	6815	0.00513252	0.0505209
											0.9704	6798.49	17.5144	6780.97	35.0287	6816	0.00513919	0.0506336
											0.9703	6799.46	17.5397	6781.92	35.0794	6817	0.00514588	0.0507465
											0.9703	6800.43	17.5651	6782.87	35.1302	6818	0.00515257	0.0507465
											0.97	6801.41	17.5905	6783.82	35.1811	6819	0.00515927	0.0509731
											0.97	6802.38	17.616	6784.77	35.232	6820	0.00516598	0.0509731
											0.97	6803.36	17.6415	6785.72	35.283	6821	0.00517271	0.0509731
											0.97	6804.33	17.6671	6786.67	35.3341	6822	0.00517944	0.0509731
											0.9699	6805.31	17.6926	6787.61	35.3853	6823	0.00518618	0.0511627
											0.9697	6806.28	17.7183	6788.56	35.4365	6824	0.00519292	0.0513148
											0.9697	6807.26	17.7439	6789.51	35.4878	6825	0.00519968	0.0513148
											0.9697	6808.23	17.7696	6790.46	35.5392	6826	0.00520645	0.0513148
											0.9696	6809.2	17.7953	6791.41	35.5907	6827	0.00521323	0.0515055
											0.9696	6810.18	17.8211	6792.36	35.6422	6828	0.00522001	0.0515055
											0.9695	6811.15	17.8469	6793.31	35.6939	6829	0.00522681	0.0516969
											0.9695	6812.13	17.8728	6794.25	35.7456	6830	0.00523361	0.0516969
											0.9695	6813.1	17.8987	6795.2	35.7973	6831	0.00524042	0.0516969
											0.9691	6814.08	17.9246	6796.15	35.8492	6832	0.00524724	0.0518505
											0.969	6815.05	17.9506	6797.1	35.9011	6833	0.00525408	0.051966
											0.969	6816.02	17.9766	6798.05	35.9531	6834	0.00526092	0.051966
											0.9689	6817	18.0026	6798.99	36.0052	6835	0.00526777	0.0520818
											0.9687	6817.97	18.0287	6799.94	36.0573	6836	0.00527463	0.0522752
											0.9687	6818.95	18.0548	6800.89	36.1096	6837	0.0052815	0.0522752
											0.9687	6819.92	18.0809	6801.84	36.1619	6838	0.00528837	0.0522752
											0.9687	6820.89	18.1071	6802.79	36.2143	6839	0.00529526	0.0522752
											0.9686	6821.87	18.1334	6803.73	36.2668	6840	0.00530216	0.0524692
											0.9685	6822.84	18.1597	6804.68	36.3193	6841	0.00530906	0.052625
											0.9685	6823.81	18.186	6805.63	36.3719	6842	0.00531598	0.052625
											0.9685	6824.79	18.2123	6806.58	36.4246	6843	0.0053229	0.052625
											0.9684	6825.76	18.2387	6807.52	36.4774	6844	0.00532984	0.0527812
											0.9682	6826.73	18.2651	6808.47	36.5303	6845	0.00533678	0.0529378
											0.9682	6827.71	18.2916	6809.42	36.5832	6846	0.00534374	0.0529378
											0.9682	6828.68	18.3181	6810.36	36.6362	6847	0.0053507	0.0529378
											0.9681	6829.66	18.3447	6811.31	36.6893	6848	0.00535767	0.0531342
											0.9681	6830.63	18.3712	6812.26	36.7425	6849	0.00536465	0.0531342
											0.9679	6831.6	18.3979	6813.2	36.7957	6850	0.00537164	0.0532523
											0.9678	6832.58	18.4245	6814.15	36.8491	6851	0.00537864	0.0534102
											0.9678	6833.55	18.4512	6815.1	36.9025	6852	0.00538565	0.0534102
											0.9678	6834.52	18.478	6816.04	36.956	6853	0.00539267	0.0534102
											0.9677	6835.5	18.5048	6816.99	37.0095	6854	0.0053997	0.0535686
											0.9676	6836.47	18.5316	6817.94	37.0632	6855	0.00540674	0.0536479
											0.9675	6837.44	18.5585	6818.88	37.1169	6856	0.00541379	0.0537274
											0.9674	6838.41	18.5854	6819.83	37.1707	6857	0.00542084	0.053807
											0.9673	6839.39	18.6123	6820.78	37.2246	6858	0.00542791	0.0538866
											0.967	6840.36	18.6393	6821.72	37.2786	6859	0.00543499	0.0540863
											0.967	6841.33	18.6663	6822.67	37.3326	6860	0.00544207	0.0540863
											0.967	6842.31	18.6934	6823.61	37.3868	6861	0.00544917	0.0540863
											0.967	6843.28	18.7205	6824.56	37.441	6862	0.00545628	0.0540863
											0.9669	6844.25	18.7476	6825.5	37.4953	6863	0.00546339	0.0542866
											0.9667	6845.23	18.7748	6826.45	37.5496	6864	0.00547052	0.0544474
											0.9667	6846.2	18.802	6827.4	37.6041	6865	0.00547765	0.0544474
											0.9667	6847.17	18.8293	6828.34	37.6586	6866	0.00548479	0.0544474
											0.9666	6848.14	18.8566	6829.29	37.7132	6867	0.00549195	0.0547299
											0.9666	6849.12	18.8839	6830.23	37.7679	6868	0.00549911	0.0547299
											0.9666	6850.09	18.9113	6831.18	37.8227	6869	0.00550628	0.0547299
											0.9666	6851.06	18.9388	6832.12	37.8775	6870	0.00551347	0.0547299
											0.9665	6852.03	18.9662	6833.07	37.9324	6871	0.00552066	0.0549324
											0.9663	6853.01	18.9937	6834.01	37.9875	6872	0.00552786	0.0551357
											0.9663	6853.98	19.0213	6834.96	38.0426	6873	0.00553507	0.0551357
											0.9663	6854.95	19.0489	6835.9	38.0977	6874	0.00554229	0.0551357
											0.9663	6855.92	19.0765	6836.85	38.153	6875	0.00554953	0.0551357
											0.9662	6856.9	19.1042	6837.79	38.2083	6876	0.00555677	0.0553397
											0.966	6857.87	19.1319	6838.74	38.2637	6877	0.00556402	0.0555033
											0.966	6858.84	19.1596	6839.68	38.3193	6878	0.00557128	0.0555033
											0.966	6859.81	19.1874	6840.63	38.3748	6879	0.00557855	0.0555033
											0.9659	6860.78	19.2153	6841.57	38.4305	6880	0.00558583	0.0556675
											0.9658	6861.76	19.2431	6842.51	38.4863	6881	0.00559312	0.0557497
											0.9657	6862.73	19.271	6843.46	38.5421	6882	0.00560042	0.0558321
											0.9656	6863.7	19.299	6844.4	38.598	6883	0.00560773	0.0559145
											0.9653	6864.67	19.327	6845.35	38.654	6884	0.00561505	0.0560384
											0.9653	6865.64	19.355	6846.29	38.7101	6885	0.00562238	0.0560384
											0.9651	6866.62	19.3831	6847.23	38.7662	6886	0.00562972	0.056204
											0.9651	6867.59	19.4112	6848.18	38.8225	6887	0.00563707	0.056204
											0.965	6868.56	19.4394	6849.12	38.8788	6888	0.00564443	0.0563285
											0.9649	6869.53	19.4676	6850.06	38.9352	6889	0.0056518	0.0564949
											0.9649	6870.5	19.4959	6851.01	38.9917	6890	0.00565918	0.0564949
											0.9649	6871.48	19.5241	6851.95	39.0483	6891	0.00566657	0.0564949
											0.9647	6872.45	19.5525	6852.9	39.105	6892	0.00567396	0.0566618
											0.9646	6873.42	19.5809	6853.84	39.1617	6893	0.00568137	0.0567454
											0.9645	6874.39	19.6093	6854.78	39.2185	6894	0.00568879	0.0568291
											0.9643	6875.36	19.6377	6855.72	39.2754	6895	0.00569622	0.0569968
											0.9643	6876.33	19.6662	6856.67	39.3324	6896	0.00570366	0.0569968
											0.9643	6877.31	19.6948	6857.61	39.3895	6897	0.00571111	0.0569968
											0.9641	6878.28	19.7233	6858.55	39.4467	6898	0.00571857	0.0572494
											0.9641	6879.25	19.752	6859.5	39.5039	6899	0.00572604	0.0572494
											0.9641	6880.22	19.7806	6860.44	39.5613	6900	0.00573352	0.0572494
											0.964	6881.19	19.8093	6861.38	39.6187	6901	0.00574101	0.0574606
											0.964	6882.16	19.8381	6862.32	39.6762	6902	0.00574851	0.0574606
											0.9638	6883.13	19.8669	6863.27	39.7338	6903	0.00575602	0.0576301
											0.9638	6884.1	19.8957	6864.21	39.7915	6904	0.00576354	0.0576301
											0.9635	6885.08	19.9246	6865.15	39.8492	6905	0.00577107	0.0577575
											0.9633	6886.05	19.9535	6866.09	39.9071	6906	0.00577861	0.0578426
											0.9632	6887.02	19.9825	6867.04	39.965	6907	0.00578616	0.0579704
											0.9632	6887.99	20.0115	6867.98	40.023	6908	0.00579372	0.0579704
											0.9631	6888.96	20.0405	6868.92	40.0811	6909	0.00580129	0.0581413
											0.9631	6889.93	20.0696	6869.86	40.1393	6910	0.00580887	0.0581413
											0.963	6890.9	20.0988	6870.8	40.1975	6911	0.00581646	0.0582698
											0.9629	6891.87	20.128	6871.74	40.2559	6912	0.00582406	0.0583556
											0.9628	6892.84	20.1572	6872.69	40.3143	6913	0.00583167	0.0585706
											0.9628	6893.81	20.1864	6873.63	40.3729	6914	0.00583929	0.0585706
											0.9628	6894.78	20.2157	6874.57	40.4315	6915	0.00584693	0.0585706
											0.9628	6895.75	20.2451	6875.51	40.4902	6916	0.00585457	0.0585706
											0.9627	6896.73	20.2745	6876.45	40.549	6917	0.00586222	0.0587863
											0.9626	6897.7	20.3039	6877.39	40.6078	6918	0.00586988	0.0589161
											0.9626	6898.67	20.3334	6878.33	40.6668	6919	0.00587756	0.0589161
											0.9622	6899.64	20.3629	6879.27	40.7259	6920	0.00588524	0.0590462
											0.9621	6900.61	20.3925	6880.22	40.785	6921	0.00589293	0.059133
											0.962	6901.58	20.4221	6881.16	40.8442	6922	0.00590064	0.0593071
											0.962	6902.55	20.4518	6882.1	40.9035	6923	0.00590835	0.0593071
											0.962	6903.52	20.4815	6883.04	40.9629	6924	0.00591608	0.0593071
											0.9619	6904.49	20.5112	6883.98	41.0224	6925	0.00592381	0.0594816
											0.9618	6905.46	20.541	6884.92	41.082	6926	0.00593156	0.0596128
											0.9618	6906.43	20.5708	6885.86	41.1416	6927	0.00593931	0.0596128
											0.9616	6907.4	20.6007	6886.8	41.2014	6928	0.00594708	0.0597443
											0.9614	6908.37	20.6306	6887.74	41.2612	6929	0.00595486	0.0598321
											0.9613	6909.34	20.6606	6888.68	41.3211	6930	0.00596264	0.05992
											0.9612	6910.31	20.6906	6889.62	41.3811	6931	0.00597044	0.0600521
											0.9612	6911.28	20.7206	6890.56	41.4412	6932	0.00597825	0.0600521
											0.9611	6912.25	20.7507	6891.5	41.5014	6933	0.00598607	0.0601845
											0.961	6913.22	20.7808	6892.44	41.5617	6934	0.0059939	0.0602729
											0.9609	6914.19	20.811	6893.38	41.622	6935	0.00600174	0.0603614
											0.9607	6915.16	20.8412	6894.32	41.6825	6936	0.00600959	0.06045
											0.9606	6916.13	20.8715	6895.26	41.743	6937	0.00601745	0.0605388
											0.9605	6917.1	20.9018	6896.2	41.8037	6938	0.00602532	0.0606276
											0.9604	6918.07	20.9322	6897.14	41.8644	6939	0.0060332	0.0607166
											0.9601	6919.04	20.9626	6898.07	41.9252	6940	0.00604109	0.0608057
											0.9599	6920.01	20.993	6899.01	41.9861	6941	0.00604899	0.060895
											0.9597	6920.98	21.0235	6899.95	42.0471	6942	0.00605691	0.0610738
											0.9597	6921.95	21.0541	6900.89	42.1081	6943	0.00606483	0.0610738
											0.9597	6922.92	21.0846	6901.83	42.1693	6944	0.00607277	0.0610738
											0.9595	6923.88	21.1153	6902.77	42.2305	6945	0.00608071	0.0612531
											0.9593	6924.85	21.1459	6903.71	42.2919	6946	0.00608867	0.0614329
											0.9593	6925.82	21.1767	6904.65	42.3533	6947	0.00609663	0.0614329
											0.9593	6926.79	21.2074	6905.59	42.4148	6948	0.00610461	0.0614329
											0.9591	6927.76	21.2382	6906.52	42.4765	6949	0.0061126	0.0616132
											0.9586	6928.73	21.2691	6907.46	42.5382	6950	0.0061206	0.0617035
											0.9584	6929.7	21.3	6908.4	42.6	6951	0.00612861	0.061794
											0.9578	6930.67	21.3309	6909.34	42.6618	6952	0.00613663	0.0618846
											0.9575	6931.64	21.3619	6910.28	42.7238	6953	0.00614466	0.0619753
											0.9574	6932.61	21.3929	6911.21	42.7859	6954	0.0061527	0.0620661
											0.9573	6933.58	21.424	6912.15	42.848	6955	0.00616075	0.062157
											0.9572	6934.54	21.4551	6913.09	42.9103	6956	0.00616882	0.0623392
											0.9572	6935.51	21.4863	6914.03	42.9726	6957	0.00617689	0.0623392
											0.9572	6936.48	21.5175	6914.96	43.0351	6958	0.00618497	0.0623392
											0.9571	6937.45	21.5488	6915.9	43.0976	6959	0.00619307	0.062522
											0.9568	6938.42	21.5801	6916.84	43.1602	6960	0.00620118	0.0626593
											0.9568	6939.39	21.6114	6917.78	43.2229	6961	0.00620929	0.0626593
											0.9567	6940.36	21.6428	6918.71	43.2857	6962	0.00621742	0.062797
											0.9566	6941.33	21.6743	6919.65	43.3486	6963	0.00622556	0.0629349
											0.9566	6942.29	21.7058	6920.59	43.4116	6964	0.00623371	0.0629349
											0.9565	6943.26	21.7373	6921.53	43.4746	6965	0.00624187	0.0630731
											0.9564	6944.23	21.7689	6922.46	43.5378	6966	0.00625004	0.0632116
											0.9564	6945.2	21.8005	6923.4	43.6011	6967	0.00625823	0.0632116
											0.9563	6946.17	21.8322	6924.34	43.6644	6968	0.00626642	0.0633967
											0.9563	6947.14	21.8639	6925.27	43.7279	6969	0.00627462	0.0633967
											0.9561	6948.1	21.8957	6926.21	43.7914	6970	0.00628284	0.0636287
											0.9561	6949.07	21.9275	6927.14	43.855	6971	0.00629107	0.0636287
											0.9561	6950.04	21.9594	6928.08	43.9187	6972	0.0062993	0.0636287
											0.9555	6951.01	21.9913	6929.02	43.9826	6973	0.00630755	0.0639549
											0.9555	6951.98	22.0232	6929.95	44.0465	6974	0.00631581	0.0639549
											0.9555	6952.94	22.0552	6930.89	44.1105	6975	0.00632408	0.0639549
											0.9555	6953.91	22.0873	6931.83	44.1746	6976	0.00633236	0.0639549
											0.9553	6954.88	22.1194	6932.76	44.2387	6977	0.00634065	0.0641888
											0.9552	6955.85	22.1515	6933.7	44.303	6978	0.00634896	0.0643295
											0.9552	6956.82	22.1837	6934.63	44.3674	6979	0.00635727	0.0643295
											0.955	6957.78	22.2159	6935.57	44.4319	6980	0.0063656	0.0645647
											0.955	6958.75	22.2482	6936.5	44.4964	6981	0.00637393	0.0645647
											0.955	6959.72	22.2805	6937.44	44.5611	6982	0.00638228	0.0645647
											0.9549	6960.69	22.3129	6938.37	44.6259	6983	0.00639064	0.0647534
											0.9548	6961.65	22.3453	6939.31	44.6907	6984	0.00639901	0.064848
											0.9547	6962.62	22.3778	6940.24	44.7556	6985	0.00640739	0.0649426
											0.9544	6963.59	22.4103	6941.18	44.8207	6986	0.00641579	0.0651798
											0.9544	6964.56	22.4429	6942.11	44.8858	6987	0.00642419	0.0651798
											0.9544	6965.52	22.4755	6943.05	44.951	6988	0.0064326	0.0651798
											0.9544	6966.49	22.5082	6943.98	45.0164	6989	0.00644103	0.0651798
											0.9543	6967.46	22.5409	6944.92	45.0818	6990	0.00644947	0.0654179
											0.954	6968.43	22.5736	6945.85	45.1473	6991	0.00645792	0.0655133
											0.9538	6969.39	22.6065	6946.79	45.2129	6992	0.00646638	0.0656088
											0.9536	6970.36	22.6393	6947.72	45.2786	6993	0.00647485	0.0657045
											0.9535	6971.33	22.6722	6948.66	45.3444	6994	0.00648333	0.0658003
											0.9533	6972.29	22.7052	6949.59	45.4103	6995	0.00649182	0.0658963
											0.9531	6973.26	22.7381	6950.52	45.4763	6996	0.00650033	0.0659923
											0.953	6974.23	22.7712	6951.46	45.5424	6997	0.00650884	0.0660885
											0.9527	6975.2	22.8043	6952.39	45.6086	6998	0.00651737	0.0662331
											0.9527	6976.16	22.8374	6953.33	45.6749	6999	0.00652591	0.0662331
											0.9515	6977.13	22.8706	6954.26	45.7412	7000	0.00653446	0.0664746
											0.9515	6978.1	22.9039	6955.19	45.8077	7001	0.00654302	0.0664746
											0.9515	6979.06	22.9371	6956.13	45.8743	7002	0.0065516	0.0664746
											0.9514	6980.03	22.9705	6957.06	45.9409	7003	0.00656018	0.0667655
											0.9514	6981	23.0039	6957.99	46.0077	7004	0.00656878	0.0667655
											0.9514	6981.96	23.0373	6958.93	46.0746	7005	0.00657738	0.0667655
											0.9513	6982.93	23.0708	6959.86	46.1415	7006	0.006586	0.06696
											0.951	6983.9	23.1043	6960.79	46.2086	7007	0.00659463	0.0670575
											0.9508	6984.86	23.1379	6961.72	46.2757	7008	0.00660327	0.0671551
											0.9506	6985.83	23.1715	6962.66	46.343	7009	0.00661193	0.0672529
											0.9505	6986.79	23.2052	6963.59	46.4103	7010	0.00662059	0.0673507
											0.9504	6987.76	23.2389	6964.52	46.4778	7011	0.00662927	0.0674487
											0.9503	6988.73	23.2727	6965.45	46.5453	7012	0.00663796	0.0676451
											0.9503	6989.69	23.3065	6966.39	46.613	7013	0.00664665	0.0676451
											0.9503	6990.66	23.3404	6967.32	46.6807	7014	0.00665537	0.0676451
											0.95	6991.63	23.3743	6968.25	46.7486	7015	0.00666409	0.067842
											0.9495	6992.59	23.4083	6969.18	46.8165	7016	0.00667282	0.06799
											0.9495	6993.56	23.4423	6970.12	46.8846	7017	0.00668157	0.06799
											0.9494	6994.52	23.4763	6971.05	46.9527	7018	0.00669032	0.0681383
											0.9493	6995.49	23.5105	6971.98	47.0209	7019	0.00669909	0.0683862
											0.9493	6996.46	23.5446	6972.91	47.0893	7020	0.00670787	0.0683862
											0.9493	6997.42	23.5789	6973.84	47.1577	7021	0.00671666	0.0683862
											0.9493	6998.39	23.6131	6974.77	47.2262	7022	0.00672547	0.0683862
											0.9492	6999.35	23.6474	6975.71	47.2949	7023	0.00673428	0.0686348
											0.9485	7000.32	23.6818	6976.64	47.3636	7024	0.00674311	0.0687345
											0.9483	7001.28	23.7162	6977.57	47.4324	7025	0.00675195	0.0688344
											0.9481	7002.25	23.7507	6978.5	47.5014	7026	0.0067608	0.0689343
											0.9478	7003.21	23.7852	6979.43	47.5704	7027	0.00676966	0.0690845
											0.9478	7004.18	23.8198	6980.36	47.6395	7028	0.00677853	0.0690845
											0.9476	7005.15	23.8544	6981.29	47.7088	7029	0.00678742	0.069235
											0.9474	7006.11	23.8891	6982.22	47.7781	7030	0.00679632	0.0693857
											0.9474	7007.08	23.9238	6983.15	47.8476	7031	0.00680523	0.0693857
											0.9469	7008.04	23.9585	6984.08	47.9171	7032	0.00681415	0.0695368
											0.9466	7009.01	23.9934	6985.01	47.9867	7033	0.00682308	0.0696882
											0.9466	7009.97	24.0282	6985.94	48.0565	7034	0.00683202	0.0696882
											0.9465	7010.94	24.0632	6986.87	48.1263	7035	0.00684098	0.0698399
											0.9461	7011.9	24.0981	6987.8	48.1962	7036	0.00684995	0.0699412
											0.9456	7012.87	24.1331	6988.73	48.2663	7037	0.00685893	0.0700426
											0.9455	7013.83	24.1682	6989.66	48.3364	7038	0.00686792	0.0701949
											0.9455	7014.8	24.2033	6990.59	48.4067	7039	0.00687693	0.0701949
											0.9453	7015.76	24.2385	6991.52	48.477	7040	0.00688594	0.0704496
											0.9453	7016.73	24.2737	6992.45	48.5475	7041	0.00689497	0.0704496
											0.9453	7017.69	24.309	6993.38	48.618	7042	0.00690401	0.0704496
											0.9452	7018.66	24.3443	6994.31	48.6887	7043	0.00691306	0.070705
											0.9452	7019.62	24.3797	6995.24	48.7594	7044	0.00692212	0.070705
											0.9448	7020.58	24.4151	6996.17	48.8303	7045	0.0069312	0.0708587
											0.9443	7021.55	24.4506	6997.1	48.9013	7046	0.00694029	0.0709613
											0.9441	7022.51	24.4862	6998.03	48.9723	7047	0.00694939	0.0710641
											0.9439	7023.48	24.5217	6998.96	49.0435	7048	0.0069585	0.071167
											0.9438	7024.44	24.5574	6999.89	49.1148	7049	0.00696762	0.07127
											0.9437	7025.41	24.5931	7000.81	49.1861	7050	0.00697676	0.0714248
											0.9437	7026.37	24.6288	7001.74	49.2576	7051	0.0069859	0.0714248
											0.9436	7027.34	24.6646	7002.67	49.3292	7052	0.00699506	0.0715799
											0.9434	7028.3	24.7004	7003.6	49.4009	7053	0.00700424	0.0716834
											0.9433	7029.26	24.7363	7004.53	49.4727	7054	0.00701342	0.0717871
											0.9429	7030.23	24.7723	7005.46	49.5445	7055	0.00702261	0.0718909
											0.9423	7031.19	24.8083	7006.38	49.6165	7056	0.00703182	0.0721511
											0.9423	7032.16	24.8443	7007.31	49.6886	7057	0.00704104	0.0721511
											0.9423	7033.12	24.8804	7008.24	49.7608	7058	0.00705028	0.0721511
											0.9423	7034.08	24.9166	7009.17	49.8332	7059	0.00705952	0.0721511
											0.9418	7035.05	24.9528	7010.09	49.9056	7060	0.00706878	0.0724122
											0.9416	7036.01	24.989	7011.02	49.9781	7061	0.00707805	0.0725168
											0.9413	7036.97	25.0254	7011.95	50.0507	7062	0.00708733	0.0726216
											0.9408	7037.94	25.0617	7012.88	50.1234	7063	0.00709662	0.0727265
											0.9407	7038.9	25.0981	7013.8	50.1963	7064	0.00710593	0.0728316
											0.9404	7039.87	25.1346	7014.73	50.2692	7065	0.00711524	0.0729368
											0.9403	7040.83	25.1711	7015.66	50.3422	7066	0.00712457	0.0730948
											0.9403	7041.79	25.2077	7016.58	50.4154	7067	0.00713392	0.0730948
											0.9401	7042.76	25.2443	7017.51	50.4886	7068	0.00714327	0.0734118
											0.9401	7043.72	25.281	7018.44	50.562	7069	0.00715264	0.0734118
											0.9401	7044.68	25.3177	7019.36	50.6355	7070	0.00716202	0.0734118
											0.9401	7045.65	25.3545	7020.29	50.709	7071	0.00717141	0.0734118
											0.94	7046.61	25.3914	7021.22	50.7827	7072	0.00718081	0.073677
											0.9398	7047.57	25.4282	7022.14	50.8565	7073	0.00719023	0.0737833
											0.9397	7048.53	25.4652	7023.07	50.9304	7074	0.00719966	0.0738897
											0.9395	7049.5	25.5022	7024	51.0044	7075	0.0072091	0.074103
											0.9395	7050.46	25.5392	7024.92	51.0785	7076	0.00721855	0.074103
											0.9395	7051.42	25.5763	7025.85	51.1527	7077	0.00722802	0.074103
											0.9394	7052.39	25.6135	7026.77	51.227	7078	0.0072375	0.0743704
											0.9394	7053.35	25.6507	7027.7	51.3014	7079	0.00724699	0.0743704
											0.9392	7054.31	25.688	7028.62	51.376	7080	0.00725649	0.0745312
											0.9391	7055.27	25.7253	7029.55	51.4506	7081	0.00726601	0.0746386
											0.9387	7056.24	25.7627	7030.47	51.5254	7082	0.00727554	0.0747462
											0.9383	7057.2	25.8001	7031.4	51.6002	7083	0.00728508	0.0749077
											0.9383	7058.16	25.8376	7032.32	51.6752	7084	0.00729463	0.0749077
											0.9382	7059.12	25.8751	7033.25	51.7502	7085	0.0073042	0.0750696
											0.9381	7060.09	25.9127	7034.17	51.8254	7086	0.00731378	0.0751777
											0.938	7061.05	25.9504	7035.1	51.9007	7087	0.00732337	0.075286
											0.9379	7062.01	25.988	7036.02	51.9761	7088	0.00733297	0.0753944
											0.9377	7062.97	26.0258	7036.95	52.0516	7089	0.00734259	0.0755029
											0.9373	7063.94	26.0636	7037.87	52.1272	7090	0.00735222	0.0756115
											0.9371	7064.9	26.1015	7038.8	52.2029	7091	0.00736186	0.0757203
											0.9368	7065.86	26.1394	7039.72	52.2788	7092	0.00737151	0.0758293
											0.9366	7066.82	26.1773	7040.65	52.3547	7093	0.00738118	0.0759384
											0.9361	7067.78	26.2154	7041.57	52.4307	7094	0.00739086	0.0760476
											0.9359	7068.75	26.2535	7042.49	52.5069	7095	0.00740055	0.0761569
											0.9358	7069.71	26.2916	7043.42	52.5832	7096	0.00741025	0.0763213
											0.9358	7070.67	26.3298	7044.34	52.6595	7097	0.00741997	0.0763213
											0.9355	7071.63	26.368	7045.26	52.736	7098	0.0074297	0.0765408
											0.9355	7072.59	26.4063	7046.19	52.8126	7099	0.00743945	0.0765408
											0.9354	7073.56	26.4447	7047.11	52.8893	7100	0.0074492	0.0767059
											0.9351	7074.52	26.4831	7048.03	52.9661	7101	0.00745897	0.0768161
											0.935	7075.48	26.5215	7048.96	53.0431	7102	0.00746875	0.0769264
											0.9349	7076.44	26.5601	7049.88	53.1201	7103	0.00747855	0.0770369
											0.9348	7077.4	26.5986	7050.8	53.1973	7104	0.00748835	0.077203
											0.9348	7078.36	26.6373	7051.73	53.2745	7105	0.00749817	0.077203
											0.9345	7079.32	26.6759	7052.65	53.3519	7106	0.00750801	0.0774248
											0.9345	7080.29	26.7147	7053.57	53.4294	7107	0.00751785	0.0774248
											0.9343	7081.25	26.7535	7054.49	53.507	7108	0.00752771	0.0777029
											0.9343	7082.21	26.7923	7055.42	53.5847	7109	0.00753758	0.0777029
											0.9343	7083.17	26.8312	7056.34	53.6625	7110	0.00754746	0.0777029
											0.934	7084.13	26.8702	7057.26	53.7404	7111	0.00755736	0.077926
											0.9339	7085.09	26.9092	7058.18	53.8184	7112	0.00756727	0.0780937
											0.9339	7086.05	26.9483	7059.1	53.8966	7113	0.0075772	0.0780937
											0.9334	7087.01	26.9874	7060.03	53.9749	7114	0.00758713	0.0782618
											0.9333	7087.97	27.0266	7060.95	54.0532	7115	0.00759708	0.078374
											0.9332	7088.93	27.0659	7061.87	54.1317	7116	0.00760704	0.0784863
											0.9331	7089.89	27.1052	7062.79	54.2103	7117	0.00761702	0.0785988
											0.933	7090.86	27.1445	7063.71	54.289	7118	0.00762701	0.0787679
											0.933	7091.82	27.1839	7064.63	54.3678	7119	0.00763701	0.0787679
											0.9329	7092.78	27.2234	7065.55	54.4468	7120	0.00764702	0.0789372
											0.9328	7093.74	27.2629	7066.47	54.5258	7121	0.00765705	0.0790503
											0.9327	7094.7	27.3025	7067.4	54.605	7122	0.00766709	0.0791635
											0.9324	7095.66	27.3421	7068.32	54.6843	7123	0.00767714	0.0792768
											0.932	7096.62	27.3818	7069.24	54.7637	7124	0.00768721	0.0794471
											0.932	7097.58	27.4216	7070.16	54.8432	7125	0.00769729	0.0794471
											0.9318	7098.54	27.4614	7071.08	54.9228	7126	0.00770738	0.0796178
											0.9317	7099.5	27.5013	7072	55.0025	7127	0.00771749	0.0797887
											0.9317	7100.46	27.5412	7072.92	55.0824	7128	0.0077276	0.0797887
											0.9316	7101.42	27.5812	7073.84	55.1623	7129	0.00773774	0.07996
											0.9314	7102.38	27.6212	7074.76	55.2424	7130	0.00774788	0.0801317
											0.9314	7103.34	27.6613	7075.68	55.3226	7131	0.00775804	0.0801317
											0.9308	7104.3	27.7014	7076.6	55.4029	7132	0.00776821	0.0803036
											0.9305	7105.26	27.7417	7077.52	55.4833	7133	0.0077784	0.0804184
											0.9304	7106.22	27.7819	7078.44	55.5638	7134	0.0077886	0.0805909
											0.9304	7107.18	27.8222	7079.36	55.6445	7135	0.00779881	0.0805909
											0.9302	7108.14	27.8626	7080.27	55.7253	7136	0.00780903	0.0807637
											0.9301	7109.1	27.9031	7081.19	55.8061	7137	0.00781927	0.0808791
											0.9299	7110.06	27.9436	7082.11	55.8871	7138	0.00782952	0.0809947
											0.9295	7111.02	27.9841	7083.03	55.9682	7139	0.00783979	0.0812842
											0.9295	7111.98	28.0247	7083.95	56.0495	7140	0.00785007	0.0812842
											0.9295	7112.93	28.0654	7084.87	56.1308	7141	0.00786036	0.0812842
											0.9295	7113.89	28.1061	7085.79	56.2123	7142	0.00787066	0.0812842
											0.9294	7114.85	28.1469	7086.71	56.2938	7143	0.00788098	0.0815746
											0.9293	7115.81	28.1878	7087.62	56.3755	7144	0.00789131	0.081691
											0.9292	7116.77	28.2287	7088.54	56.4573	7145	0.00790166	0.0818076
											0.9291	7117.73	28.2696	7089.46	56.5393	7146	0.00791202	0.0819827
											0.9291	7118.69	28.3107	7090.38	56.6213	7147	0.00792239	0.0819827
											0.9287	7119.65	28.3517	7091.3	56.7035	7148	0.00793277	0.0822168
											0.9287	7120.61	28.3929	7092.21	56.7857	7149	0.00794317	0.0822168
											0.9285	7121.57	28.4341	7093.13	56.8681	7150	0.00795358	0.0823927
											0.9284	7122.52	28.4753	7094.05	56.9506	7151	0.00796401	0.0825101
											0.928	7123.48	28.5166	7094.97	57.0333	7152	0.00797445	0.0826277
											0.9278	7124.44	28.558	7095.88	57.116	7153	0.0079849	0.0828044
											0.9278	7125.4	28.5994	7096.8	57.1989	7154	0.00799537	0.0828044
											0.9276	7126.36	28.6409	7097.72	57.2819	7155	0.00800585	0.0829815
											0.9271	7127.32	28.6825	7098.64	57.365	7156	0.00801634	0.0830997
											0.9268	7128.28	28.7241	7099.55	57.4482	7157	0.00802685	0.083218
											0.9266	7129.23	28.7658	7100.47	57.5315	7158	0.00803737	0.0833365
											0.9264	7130.19	28.8075	7101.39	57.615	7159	0.00804791	0.0834552
											0.9262	7131.15	28.8493	7102.3	57.6985	7160	0.00805846	0.083574
											0.9257	7132.11	28.8911	7103.22	57.7822	7161	0.00806902	0.0836929
											0.9256	7133.07	28.933	7104.13	57.866	7162	0.00807959	0.0839313
											0.9256	7134.03	28.975	7105.05	57.95	7163	0.00809018	0.0839313
											0.9256	7134.98	29.017	7105.97	58.034	7164	0.00810079	0.0839313
											0.9255	7135.94	29.0591	7106.88	58.1182	7165	0.0081114	0.0841702
											0.9253	7136.9	29.1012	7107.8	58.2025	7166	0.00812203	0.0842899
											0.9252	7137.86	29.1434	7108.71	58.2869	7167	0.00813268	0.0844097
											0.9249	7138.81	29.1857	7109.63	58.3714	7168	0.00814334	0.0845898
											0.9249	7139.77	29.228	7110.54	58.4561	7169	0.00815401	0.0845898
											0.9247	7140.73	29.2704	7111.46	58.5408	7170	0.00816469	0.0847702
											0.9245	7141.69	29.3129	7112.37	58.6257	7171	0.00817539	0.0848906
											0.9239	7142.64	29.3554	7113.29	58.7108	7172	0.00818611	0.0850112
											0.9237	7143.6	29.3979	7114.2	58.7959	7173	0.00819683	0.0851924
											0.9237	7144.56	29.4406	7115.12	58.8811	7174	0.00820757	0.0851924
											0.9235	7145.52	29.4833	7116.03	58.9665	7175	0.00821833	0.085374
											0.9234	7146.47	29.526	7116.95	59.052	7176	0.0082291	0.0854952
											0.9231	7147.43	29.5688	7117.86	59.1376	7177	0.00823988	0.0856165
											0.9226	7148.39	29.6117	7118.78	59.2234	7178	0.00825068	0.0857988
											0.9226	7149.35	29.6546	7119.69	59.3092	7179	0.00826149	0.0857988
											0.922	7150.3	29.6976	7120.6	59.3952	7180	0.00827231	0.0859815
											0.9217	7151.26	29.7407	7121.52	59.4813	7181	0.00828315	0.0862256
											0.9217	7152.22	29.7838	7122.43	59.5675	7182	0.008294	0.0862256
											0.9217	7153.17	29.8269	7123.35	59.6539	7183	0.00830487	0.0862256
											0.9213	7154.13	29.8702	7124.26	59.7403	7184	0.00831575	0.0864703
											0.9209	7155.09	29.9135	7125.17	59.8269	7185	0.00832664	0.0865929
											0.9206	7156.04	29.9568	7126.09	59.9137	7186	0.00833755	0.0867156
											0.9205	7157	30.0002	7127	60.0005	7187	0.00834848	0.0868385
											0.9198	7157.96	30.0437	7127.91	60.0875	7188	0.00835941	0.0869615
											0.9195	7158.91	30.0873	7128.83	60.1745	7189	0.00837036	0.0870847
											0.9192	7159.87	30.1309	7129.74	60.2617	7190	0.00838133	0.0872698
											0.9192	7160.83	30.1745	7130.65	60.3491	7191	0.00839231	0.0872698
											0.9184	7161.78	30.2183	7131.56	60.4365	7192	0.0084033	0.0874552
											0.9183	7162.74	30.2621	7132.48	60.5241	7193	0.00841431	0.087579
											0.9182	7163.69	30.3059	7133.39	60.6118	7194	0.00842533	0.0877029
											0.9181	7164.65	30.3498	7134.3	60.6996	7195	0.00843636	0.087827
											0.918	7165.61	30.3938	7135.21	60.7876	7196	0.00844741	0.0879513
											0.9176	7166.56	30.4378	7136.12	60.8757	7197	0.00845848	0.0880757
											0.9172	7167.52	30.4819	7137.04	60.9639	7198	0.00846956	0.088325
											0.9172	7168.47	30.5261	7137.95	61.0522	7199	0.00848065	0.088325
											0.9172	7169.43	30.5703	7138.86	61.1406	7200	0.00849176	0.088325
											0.9171	7170.39	30.6146	7139.77	61.2292	7201	0.00850288	0.0886375
											0.9171	7171.34	30.659	7140.68	61.3179	7202	0.00851401	0.0886375
											0.9167	7172.3	30.7034	7141.59	61.4067	7203	0.00852516	0.0888882
											0.9167	7173.25	30.7478	7142.5	61.4957	7204	0.00853633	0.0888882
											0.9166	7174.21	30.7924	7143.42	61.5848	7205	0.00854751	0.0890766
											0.9165	7175.16	30.837	7144.33	61.674	7206	0.0085587	0.0892024
											0.9162	7176.12	30.8817	7145.24	61.7633	7207	0.00856991	0.0893284
											0.9159	7177.07	30.9264	7146.15	61.8528	7208	0.00858113	0.0894545
											0.9156	7178.03	30.9712	7147.06	61.9423	7209	0.00859236	0.0895808
											0.9152	7178.98	31.016	7147.97	62.032	7210	0.00860361	0.0897705
											0.9152	7179.94	31.0609	7148.88	62.1219	7211	0.00861488	0.0897705
											0.9146	7180.89	31.1059	7149.79	62.2118	7212	0.00862616	0.0899605
											0.9144	7181.85	31.151	7150.7	62.3019	7213	0.00863745	0.0900874
											0.9143	7182.8	31.1961	7151.61	62.3921	7214	0.00864876	0.0902145
											0.9142	7183.76	31.2412	7152.52	62.4825	7215	0.00866008	0.0904691
											0.9142	7184.71	31.2865	7153.43	62.573	7216	0.00867142	0.0904691
											0.9142	7185.67	31.3318	7154.34	62.6636	7217	0.00868277	0.0904691
											0.9141	7186.62	31.3771	7155.25	62.7543	7218	0.00869414	0.0907882
											0.9141	7187.58	31.4226	7156.15	62.8451	7219	0.00870552	0.0907882
											0.9137	7188.53	31.4681	7157.06	62.9361	7220	0.00871691	0.0909801
											0.9135	7189.49	31.5136	7157.97	63.0272	7221	0.00872832	0.0911724
											0.9135	7190.44	31.5592	7158.88	63.1185	7222	0.00873975	0.0911724
											0.9134	7191.4	31.6049	7159.79	63.2098	7223	0.00875119	0.091365
											0.9131	7192.35	31.6507	7160.7	63.3013	7224	0.00876264	0.0914937
											0.913	7193.3	31.6965	7161.61	63.3929	7225	0.00877411	0.0916225
											0.9126	7194.26	31.7423	7162.52	63.4847	7226	0.00878559	0.0918159
											0.9126	7195.21	31.7883	7163.42	63.5766	7227	0.00879709	0.0918159
											0.9119	7196.17	31.8343	7164.33	63.6686	7228	0.0088086	0.0921392
											0.9119	7197.12	31.8804	7165.24	63.7607	7229	0.00882013	0.0921392
											0.9119	7198.07	31.9265	7166.15	63.853	7230	0.00883167	0.0921392
											0.9118	7199.03	31.9727	7167.05	63.9454	7231	0.00884323	0.0923985
											0.9115	7199.98	32.019	7167.96	64.0379	7232	0.0088548	0.0925284
											0.9113	7200.93	32.0653	7168.87	64.1306	7233	0.00886639	0.0926584
											0.9112	7201.89	32.1117	7169.78	64.2234	7234	0.00887799	0.0927886
											0.911	7202.84	32.1581	7170.68	64.3163	7235	0.0088896	0.092919
											0.9109	7203.8	32.2047	7171.59	64.4093	7236	0.00890123	0.0930495
											0.9108	7204.75	32.2513	7172.5	64.5025	7237	0.00891288	0.0931802
											0.9106	7205.7	32.2979	7173.4	64.5958	7238	0.00892454	0.093311
											0.9105	7206.66	32.3446	7174.31	64.6893	7239	0.00893621	0.093442
											0.9104	7207.61	32.3914	7175.22	64.7828	7240	0.00894791	0.0935732
											0.9103	7208.56	32.4383	7176.12	64.8765	7241	0.00895961	0.0937045
											0.9101	7209.51	32.4852	7177.03	64.9704	7242	0.00897133	0.0939676
											0.9101	7210.47	32.5322	7177.94	65.0643	7243	0.00898307	0.0939676
											0.9101	7211.42	32.5792	7178.84	65.1584	7244	0.00899482	0.0939676
											0.9098	7212.37	32.6263	7179.75	65.2527	7245	0.00900658	0.0942314
											0.9095	7213.33	32.6735	7180.65	65.347	7246	0.00901836	0.0943635
											0.9088	7214.28	32.7208	7181.56	65.4415	7247	0.00903015	0.0946945
											0.9088	7215.23	32.7681	7182.46	65.5362	7248	0.00904196	0.0946945
											0.9088	7216.18	32.8155	7183.37	65.6309	7249	0.00905379	0.0946945
											0.9088	7217.14	32.8629	7184.27	65.7258	7250	0.00906563	0.0946945
											0.9082	7218.09	32.9104	7185.18	65.8208	7251	0.00907748	0.0950931
											0.9082	7219.04	32.958	7186.08	65.916	7252	0.00908935	0.0950931
											0.9078	7219.99	33.0056	7186.99	66.0113	7253	0.00910124	0.0952929
											0.9077	7220.95	33.0534	7187.89	66.1067	7254	0.00911314	0.0954263
											0.9076	7221.9	33.1011	7188.8	66.2023	7255	0.00912506	0.0956267
											0.9076	7222.85	33.149	7189.7	66.298	7256	0.00913699	0.0956267
											0.9071	7223.8	33.1969	7190.61	66.3938	7257	0.00914893	0.0958275
											0.9069	7224.76	33.2449	7191.51	66.4898	7258	0.00916089	0.0959615
											0.9063	7225.71	33.2929	7192.41	66.5859	7259	0.00917287	0.0962301
											0.9063	7226.66	33.341	7193.32	66.6821	7260	0.00918486	0.0962301
											0.9063	7227.61	33.3892	7194.22	66.7785	7261	0.00919687	0.0962301
											0.9062	7228.56	33.4375	7195.13	66.875	7262	0.00920889	0.0964994
											0.9059	7229.51	33.4858	7196.03	66.9716	7263	0.00922093	0.0966342
											0.9052	7230.47	33.5342	7196.93	67.0684	7264	0.00923298	0.0968368
											0.9052	7231.42	33.5826	7197.83	67.1653	7265	0.00924505	0.0968368
											0.905	7232.37	33.6311	7198.74	67.2623	7266	0.00925713	0.0971076
											0.905	7233.32	33.6797	7199.64	67.3595	7267	0.00926923	0.0971076
											0.9047	7234.27	33.7284	7200.54	67.4568	7268	0.00928134	0.097311
											0.9043	7235.22	33.7771	7201.45	67.5542	7269	0.00929347	0.0974469
											0.9042	7236.17	33.8259	7202.35	67.6518	7270	0.00930561	0.0975829
											0.904	7237.13	33.8748	7203.25	67.7495	7271	0.00931777	0.0977872
											0.904	7238.08	33.9237	7204.15	67.8474	7272	0.00932995	0.0977872
											0.9038	7239.03	33.9727	7205.05	67.9454	7273	0.00934214	0.0980602
											0.9038	7239.98	34.0218	7205.96	68.0435	7274	0.00935435	0.0980602
											0.9036	7240.93	34.0709	7206.86	68.1418	7275	0.00936657	0.0982653
											0.9024	7241.88	34.1201	7207.76	68.2402	7276	0.0093788	0.0984023
											0.9023	7242.83	34.1694	7208.66	68.3387	7277	0.00939106	0.0985395
											0.9022	7243.78	34.2187	7209.56	68.4374	7278	0.00940332	0.0988143
											0.9022	7244.73	34.2681	7210.46	68.5362	7279	0.00941561	0.0988143
											0.9022	7245.68	34.3176	7211.36	68.6352	7280	0.00942791	0.0988143
											0.9016	7246.63	34.3671	7212.27	68.7343	7281	0.00944022	0.0990897
											0.9011	7247.58	34.4167	7213.17	68.8335	7282	0.00945255	0.0992967
											0.9011	7248.53	34.4664	7214.07	68.9328	7283	0.0094649	0.0992967
											0.901	7249.48	34.5162	7214.97	69.0323	7284	0.00947726	0.0995733
											0.901	7250.43	34.566	7215.87	69.132	7285	0.00948963	0.0995733
											0.9006	7251.38	34.6159	7216.77	69.2318	7286	0.00950203	0.0997812
											0.8997	7252.33	34.6658	7217.67	69.3317	7287	0.00951444	0.100059
											0.8997	7253.28	34.7159	7218.57	69.4318	7288	0.00952686	0.100059
											0.8997	7254.23	34.766	7219.47	69.5319	7289	0.0095393	0.100059
											0.8996	7255.18	34.8161	7220.37	69.6323	7290	0.00955175	0.100337
											0.8993	7256.13	34.8664	7221.27	69.7328	7291	0.00956422	0.100477
											0.8991	7257.08	34.9167	7222.17	69.8334	7292	0.00957671	0.100616
											0.8985	7258.03	34.9671	7223.07	69.9341	7293	0.00958921	0.100756
											0.8979	7258.98	35.0175	7223.96	70.035	7294	0.00960173	0.100896
											0.8978	7259.93	35.068	7224.86	70.1361	7295	0.00961427	0.101036
											0.8975	7260.88	35.1186	7225.76	70.2372	7296	0.00962682	0.101177
											0.897	7261.83	35.1693	7226.66	70.3386	7297	0.00963938	0.101317
											0.8962	7262.78	35.22	7227.56	70.44	7298	0.00965196	0.101458
											0.8957	7263.73	35.2708	7228.46	70.5416	7299	0.00966456	0.101599
											0.8953	7264.68	35.3217	7229.36	70.6434	7300	0.00967717	0.101739
											0.8952	7265.63	35.3726	7230.25	70.7452	7301	0.0096898	0.101881
											0.8948	7266.58	35.4236	7231.15	70.8473	7302	0.00970245	0.102022
											0.8945	7267.53	35.4747	7232.05	70.9494	7303	0.00971511	0.102163
											0.8941	7268.47	35.5259	7232.95	71.0517	7304	0.00972778	0.102305
											0.8935	7269.42	35.5771	7233.85	71.1542	7305	0.00974048	0.102518
											0.8935	7270.37	35.6284	7234.74	71.2568	7306	0.00975318	0.102518
											0.8934	7271.32	35.6797	7235.64	71.3595	7307	0.00976591	0.102944
											0.8934	7272.27	35.7312	7236.54	71.4624	7308	0.00977865	0.102944
											0.8934	7273.22	35.7827	7237.43	71.5654	7309	0.00979141	0.102944
											0.8934	7274.17	35.8343	7238.33	71.6685	7310	0.00980418	0.102944
											0.8931	7275.11	35.8859	7239.23	71.7718	7311	0.00981697	0.103301
											0.8929	7276.06	35.9376	7240.12	71.8753	7312	0.00982977	0.103444
											0.8923	7277.01	35.9894	7241.02	71.9789	7313	0.00984259	0.103587
											0.8913	7277.96	36.0413	7241.92	72.0826	7314	0.00985543	0.10373
											0.8911	7278.91	36.0932	7242.81	72.1865	7315	0.00986828	0.103874
											0.8906	7279.85	36.1452	7243.71	72.2905	7316	0.00988115	0.104017
											0.8902	7280.8	36.1973	7244.61	72.3947	7317	0.00989404	0.104161
											0.8892	7281.75	36.2495	7245.5	72.499	7318	0.00990694	0.104305
											0.889	7282.7	36.3017	7246.4	72.6034	7319	0.00991985	0.104449
											0.8886	7283.65	36.354	7247.29	72.708	7320	0.00993279	0.104594
											0.888	7284.59	36.4064	7248.19	72.8127	7321	0.00994574	0.104738
											0.8877	7285.54	36.4588	7249.08	72.9176	7322	0.0099587	0.104883
											0.8875	7286.49	36.5113	7249.98	73.0227	7323	0.00997169	0.105028
											0.8873	7287.44	36.5639	7250.87	73.1278	7324	0.00998468	0.105173
											0.8872	7288.38	36.6166	7251.77	73.2331	7325	0.0099977	0.105463
											0.8872	7289.33	36.6693	7252.66	73.3386	7326	0.0100107	0.105463
											0.8872	7290.28	36.7221	7253.56	73.4442	7327	0.0100238	0.105463
											0.8865	7291.23	36.775	7254.45	73.55	7328	0.0100368	0.105754
											0.8863	7292.17	36.8279	7255.34	73.6559	7329	0.0100499	0.1059
											0.8859	7293.12	36.881	7256.24	73.7619	7330	0.010063	0.106192
											0.8859	7294.07	36.9341	7257.13	73.8681	7331	0.0100761	0.106192
											0.8859	7295.01	36.9872	7258.03	73.9744	7332	0.0100893	0.106192
											0.8858	7295.96	37.0405	7258.92	74.0809	7333	0.0101024	0.106485
											0.8857	7296.91	37.0938	7259.81	74.1876	7334	0.0101156	0.106632
											0.8855	7297.85	37.1472	7260.71	74.2943	7335	0.0101287	0.106779
											0.8852	7298.8	37.2006	7261.6	74.4013	7336	0.0101419	0.107073
											0.8852	7299.75	37.2542	7262.49	74.5083	7337	0.0101552	0.107073
											0.8852	7300.69	37.3078	7263.38	74.6156	7338	0.0101684	0.107073
											0.885	7301.64	37.3615	7264.28	74.7229	7339	0.0101816	0.107368
											0.8849	7302.58	37.4152	7265.17	74.8304	7340	0.0101949	0.10759
											0.8849	7303.53	37.4691	7266.06	74.9381	7341	0.0102082	0.10759
											0.8845	7304.48	37.523	7266.95	75.0459	7342	0.0102215	0.107812
											0.8833	7305.42	37.5769	7267.85	75.1539	7343	0.0102348	0.10796
											0.8824	7306.37	37.631	7268.74	75.262	7344	0.0102481	0.108182
											0.8824	7307.31	37.6851	7269.63	75.3702	7345	0.0102614	0.108182
											0.8818	7308.26	37.7393	7270.52	75.4787	7346	0.0102748	0.10848
											0.8818	7309.21	37.7936	7271.41	75.5872	7347	0.0102882	0.10848
											0.8817	7310.15	37.848	7272.3	75.6959	7348	0.0103016	0.108704
											0.8816	7311.1	37.9024	7273.2	75.8048	7349	0.010315	0.108853
											0.8808	7312.04	37.9569	7274.09	75.9138	7350	0.0103284	0.109002
											0.8807	7312.99	38.0115	7274.98	76.0229	7351	0.0103418	0.109152
											0.8798	7313.93	38.0661	7275.87	76.1322	7352	0.0103553	0.109302
											0.8794	7314.88	38.1208	7276.76	76.2417	7353	0.0103688	0.109452
											0.8791	7315.82	38.1756	7277.65	76.3513	7354	0.0103823	0.109602
											0.879	7316.77	38.2305	7278.54	76.461	7355	0.0103958	0.109752
											0.8788	7317.71	38.2855	7279.43	76.5709	7356	0.0104093	0.109902
											0.8782	7318.66	38.3405	7280.32	76.681	7357	0.0104229	0.110053
											0.8779	7319.6	38.3956	7281.21	76.7912	7358	0.0104364	0.110204
											0.8769	7320.55	38.4508	7282.1	76.9015	7359	0.01045	0.110355
											0.8767	7321.49	38.506	7282.99	77.012	7360	0.0104636	0.110506
											0.8766	7322.44	38.5614	7283.88	77.1227	7361	0.0104772	0.110733
											0.8766	7323.38	38.6168	7284.77	77.2335	7362	0.0104908	0.110733
											0.8764	7324.33	38.6722	7285.66	77.3445	7363	0.0105045	0.110961
											0.8758	7325.27	38.7278	7286.54	77.4556	7364	0.0105181	0.111112
											0.8757	7326.22	38.7834	7287.43	77.5668	7365	0.0105318	0.111264
											0.8755	7327.16	38.8391	7288.32	77.6783	7366	0.0105455	0.111417
											0.8753	7328.11	38.8949	7289.21	77.7898	7367	0.0105592	0.111569
											0.875	7329.05	38.9508	7290.1	77.9016	7368	0.010573	0.111722
											0.8741	7329.99	39.0067	7290.99	78.0134	7369	0.0105867	0.111874
											0.8739	7330.94	39.0627	7291.87	78.1255	7370	0.0106005	0.112027
											0.8726	7331.88	39.1188	7292.76	78.2376	7371	0.0106143	0.11218
											0.8723	7332.83	39.175	7293.65	78.35	7372	0.010628	0.112334
											0.8722	7333.77	39.2312	7294.54	78.4625	7373	0.0106419	0.112487
											0.872	7334.71	39.2875	7295.42	78.5751	7374	0.0106557	0.112641
											0.8719	7335.66	39.3439	7296.31	78.6879	7375	0.0106695	0.112794
											0.8718	7336.6	39.4004	7297.2	78.8008	7376	0.0106834	0.112948
											0.8717	7337.54	39.457	7298.09	78.9139	7377	0.0106973	0.113102
											0.8716	7338.49	39.5136	7298.97	79.0272	7378	0.0107112	0.113257
											0.8715	7339.43	39.5703	7299.86	79.1406	7379	0.0107251	0.113411
											0.8711	7340.37	39.6271	7300.75	79.2542	7380	0.010739	0.113566
											0.8707	7341.32	39.6839	7301.63	79.3679	7381	0.010753	0.113721
											0.8704	7342.26	39.7409	7302.52	79.4818	7382	0.010767	0.113876
											0.8695	7343.2	39.7979	7303.4	79.5958	7383	0.010781	0.114031
											0.8693	7344.15	39.855	7304.29	79.71	7384	0.010795	0.114186
											0.8687	7345.09	39.9122	7305.18	79.8243	7385	0.010809	0.114342
											0.8683	7346.03	39.9694	7306.06	79.9388	7386	0.010823	0.114497
											0.8673	7346.97	40.0267	7306.95	80.0535	7387	0.0108371	0.114731
											0.8673	7347.92	40.0841	7307.83	80.1683	7388	0.0108511	0.114731
											0.8672	7348.86	40.1416	7308.72	80.2833	7389	0.0108652	0.114966
											0.8666	7349.8	40.1992	7309.6	80.3984	7390	0.0108793	0.1152
											0.8666	7350.74	40.2568	7310.49	80.5137	7391	0.0108935	0.1152
											0.8664	7351.69	40.3145	7311.37	80.6291	7392	0.0109076	0.115435
											0.8663	7352.63	40.3723	7312.26	80.7447	7393	0.0109218	0.115671
											0.8663	7353.57	40.4302	7313.14	80.8604	7394	0.010936	0.115671
											0.8658	7354.51	40.4882	7314.02	80.9763	7395	0.0109501	0.115907
											0.8652	7355.45	40.5462	7314.91	81.0924	7396	0.0109644	0.116064
											0.8649	7356.4	40.6043	7315.79	81.2086	7397	0.0109786	0.116222
											0.8648	7357.34	40.6625	7316.67	81.325	7398	0.0109928	0.11638
											0.8646	7358.28	40.7208	7317.56	81.4415	7399	0.0110071	0.116538
											0.864	7359.22	40.7791	7318.44	81.5582	7400	0.0110214	0.116933
											0.864	7360.16	40.8375	7319.32	81.6751	7401	0.0110357	0.116933
											0.864	7361.1	40.8961	7320.21	81.7921	7402	0.01105	0.116933
											0.864	7362.05	40.9546	7321.09	81.9093	7403	0.0110643	0.116933
											0.8638	7362.99	41.0133	7321.97	82.0266	7404	0.0110787	0.11733
											0.8636	7363.93	41.072	7322.86	82.1441	7405	0.0110931	0.117489
											0.8635	7364.87	41.1309	7323.74	82.2617	7406	0.0111074	0.117649
											0.863	7365.81	41.1898	7324.62	82.3796	7407	0.0111219	0.117808
											0.8629	7366.75	41.2488	7325.5	82.4975	7408	0.0111363	0.117968
											0.8626	7367.69	41.3078	7326.38	82.6156	7409	0.0111507	0.118127
											0.8623	7368.63	41.367	7327.27	82.7339	7410	0.0111652	0.118367
											0.8623	7369.57	41.4262	7328.15	82.8524	7411	0.0111796	0.118367
											0.8619	7370.51	41.4855	7329.03	82.971	7412	0.0111941	0.118688
											0.8619	7371.46	41.5449	7329.91	83.0898	7413	0.0112087	0.118688
											0.8613	7372.4	41.6043	7330.79	83.2087	7414	0.0112232	0.118929
											0.8612	7373.34	41.6639	7331.67	83.3278	7415	0.0112377	0.11909
											0.8608	7374.28	41.7235	7332.55	83.447	7416	0.0112523	0.119251
											0.8602	7375.22	41.7832	7333.43	83.5664	7417	0.0112669	0.119493
											0.8602	7376.16	41.843	7334.31	83.686	7418	0.0112815	0.119493
											0.8598	7377.1	41.9029	7335.19	83.8058	7419	0.0112961	0.119735
											0.8597	7378.04	41.9628	7336.07	83.9256	7420	0.0113107	0.119897
											0.8592	7378.98	42.0229	7336.95	84.0457	7421	0.0113254	0.120059
											0.859	7379.92	42.083	7337.83	84.1659	7422	0.0113401	0.120221
											0.8585	7380.86	42.1432	7338.71	84.2863	7423	0.0113548	0.120383
											0.8583	7381.8	42.2034	7339.59	84.4069	7424	0.0113695	0.120545
											0.8582	7382.74	42.2638	7340.47	84.5276	7425	0.0113842	0.120708
											0.8578	7383.68	42.3242	7341.35	84.6484	7426	0.0113989	0.120952
											0.8578	7384.62	42.3847	7342.23	84.7695	7427	0.0114137	0.120952
											0.8575	7385.55	42.4453	7343.11	84.8907	7428	0.0114285	0.121197
											0.8574	7386.49	42.506	7343.99	85.012	7429	0.0114433	0.121442
											0.8574	7387.43	42.5668	7344.87	85.1335	7430	0.0114581	0.121442
											0.8569	7388.37	42.6276	7345.74	85.2552	7431	0.0114729	0.121688
											0.8565	7389.31	42.6885	7346.62	85.3771	7432	0.0114878	0.121852
											0.8557	7390.25	42.7496	7347.5	85.4991	7433	0.0115026	0.122016
											0.8553	7391.19	42.8106	7348.38	85.6213	7434	0.0115175	0.12218
											0.8551	7392.13	42.8718	7349.26	85.7436	7435	0.0115324	0.122344
											0.8547	7393.07	42.9331	7350.13	85.8661	7436	0.0115474	0.122591
											0.8547	7394.01	42.9944	7351.01	85.9888	7437	0.0115623	0.122591
											0.854	7394.94	43.0558	7351.89	86.1117	7438	0.0115773	0.122839
											0.8534	7395.88	43.1173	7352.77	86.2347	7439	0.0115922	0.123004
											0.8529	7396.82	43.1789	7353.64	86.3578	7440	0.0116072	0.123169
											0.8528	7397.76	43.2406	7354.52	86.4812	7441	0.0116222	0.123335
											0.8524	7398.7	43.3023	7355.4	86.6047	7442	0.0116373	0.123666
											0.8524	7399.64	43.3642	7356.27	86.7283	7443	0.0116523	0.123666
											0.8524	7400.57	43.4261	7357.15	86.8522	7444	0.0116674	0.123666
											0.8505	7401.51	43.4881	7358.02	86.9762	7445	0.0116825	0.123999
											0.8503	7402.45	43.5502	7358.9	87.1003	7446	0.0116976	0.124165
											0.8501	7403.39	43.6123	7359.78	87.2247	7447	0.0117127	0.124332
											0.849	7404.33	43.6746	7360.65	87.3492	7448	0.0117279	0.124499
											0.8478	7405.26	43.7369	7361.53	87.4738	7449	0.011743	0.124666
											0.8476	7406.2	43.7993	7362.4	87.5987	7450	0.0117582	0.124916
											0.8476	7407.14	43.8618	7363.28	87.7237	7451	0.0117734	0.124916
											0.8473	7408.08	43.9244	7364.15	87.8488	7452	0.0117886	0.125168
											0.8472	7409.01	43.9871	7365.03	87.9742	7453	0.0118039	0.125587
											0.8472	7409.95	44.0498	7365.9	88.0997	7454	0.0118191	0.125587
											0.8472	7410.89	44.1127	7366.77	88.2253	7455	0.0118344	0.125587
											0.8472	7411.82	44.1756	7367.65	88.3512	7456	0.0118497	0.125587
											0.8464	7412.76	44.2386	7368.52	88.4772	7457	0.011865	0.126008
											0.8463	7413.7	44.3017	7369.4	88.6034	7458	0.0118803	0.126177
											0.846	7414.64	44.3648	7370.27	88.7297	7459	0.0118957	0.126345
											0.8459	7415.57	44.4281	7371.14	88.8562	7460	0.011911	0.126514
											0.8453	7416.51	44.4914	7372.02	88.9829	7461	0.0119264	0.126684
											0.8447	7417.45	44.5549	7372.89	89.1098	7462	0.0119418	0.126853
											0.8443	7418.38	44.6184	7373.76	89.2368	7463	0.0119572	0.127022
											0.8425	7419.32	44.682	7374.64	89.364	7464	0.0119727	0.127277
											0.8425	7420.25	44.7457	7375.51	89.4913	7465	0.0119881	0.127277
											0.8423	7421.19	44.8094	7376.38	89.6189	7466	0.0120036	0.127532
											0.8419	7422.13	44.8733	7377.25	89.7466	7467	0.0120191	0.127788
											0.8419	7423.06	44.9372	7378.13	89.8744	7468	0.0120346	0.127788
											0.8418	7424	45.0012	7379	90.0025	7469	0.0120501	0.128043
											0.8411	7424.93	45.0653	7379.87	90.1307	7470	0.0120657	0.128214
											0.841	7425.87	45.1295	7380.74	90.2591	7471	0.0120813	0.128471
											0.841	7426.81	45.1938	7381.61	90.3876	7472	0.0120968	0.128471
											0.8406	7427.74	45.2582	7382.48	90.5164	7473	0.0121125	0.128728
											0.8405	7428.68	45.3226	7383.35	90.6453	7474	0.0121281	0.128899
											0.8403	7429.61	45.3872	7384.23	90.7743	7475	0.0121437	0.129071
											0.8394	7430.55	45.4518	7385.1	90.9036	7476	0.0121594	0.129329
											0.8394	7431.48	45.5165	7385.97	91.033	7477	0.0121751	0.129329
											0.8391	7432.42	45.5813	7386.84	91.1626	7478	0.0121908	0.129587
											0.8387	7433.35	45.6462	7387.71	91.2923	7479	0.0122065	0.12976
											0.8385	7434.29	45.7111	7388.58	91.4223	7480	0.0122222	0.129933
											0.837	7435.22	45.7762	7389.45	91.5524	7481	0.012238	0.130105
											0.8369	7436.16	45.8413	7390.32	91.6827	7482	0.0122538	0.130365
											0.8369	7437.09	45.9066	7391.19	91.8131	7483	0.0122696	0.130365
											0.8365	7438.03	45.9719	7392.06	91.9437	7484	0.0122854	0.130625
											0.8364	7438.96	46.0373	7392.93	92.0745	7485	0.0123012	0.130799
											0.8361	7439.9	46.1028	7393.79	92.2055	7486	0.0123171	0.130972
											0.8358	7440.83	46.1683	7394.66	92.3366	7487	0.0123329	0.131146
											0.8354	7441.77	46.234	7395.53	92.468	7488	0.0123488	0.13132
											0.8348	7442.7	46.2997	7396.4	92.5995	7489	0.0123647	0.131495
											0.8347	7443.63	46.3656	7397.27	92.7311	7490	0.0123807	0.131669
											0.8343	7444.57	46.4315	7398.14	92.863	7491	0.0123966	0.131844
											0.8324	7445.5	46.4975	7399.01	92.995	7492	0.0124126	0.132019
											0.8317	7446.44	46.5636	7399.87	93.1272	7493	0.0124286	0.132194
											0.8312	7447.37	46.6298	7400.74	93.2596	7494	0.0124446	0.132369
											0.8305	7448.3	46.6961	7401.61	93.3921	7495	0.0124606	0.132544
											0.8299	7449.24	46.7624	7402.48	93.5248	7496	0.0124766	0.13272
											0.8298	7450.17	46.8289	7403.34	93.6577	7497	0.0124927	0.132896
											0.8294	7451.1	46.8954	7404.21	93.7908	7498	0.0125088	0.133072
											0.8291	7452.04	46.962	7405.08	93.924	7499	0.0125249	0.133248
											0.8282	7452.97	47.0287	7405.94	94.0575	7500	0.012541	0.133424
											0.828	7453.9	47.0955	7406.81	94.1911	7501	0.0125571	0.133601
											0.8277	7454.84	47.1624	7407.68	94.3248	7502	0.0125733	0.133778
											0.8274	7455.77	47.2294	7408.54	94.4588	7503	0.0125895	0.133955
											0.8265	7456.7	47.2965	7409.41	94.5929	7504	0.0126057	0.134486
											0.8265	7457.64	47.3636	7410.27	94.7272	7505	0.0126219	0.134486
											0.8265	7458.57	47.4309	7411.14	94.8617	7506	0.0126381	0.134486
											0.8265	7459.5	47.4982	7412	94.9964	7507	0.0126544	0.134486
											0.8265	7460.43	47.5656	7412.87	95.1312	7508	0.0126706	0.134486
											0.8261	7461.37	47.6331	7413.73	95.2662	7509	0.0126869	0.135109
											0.8261	7462.3	47.7007	7414.6	95.4014	7510	0.0127033	0.135109
											0.826	7463.23	47.7684	7415.46	95.5368	7511	0.0127196	0.135377
											0.8254	7464.16	47.8362	7416.33	95.6724	7512	0.0127359	0.135555
											0.8253	7465.1	47.9041	7417.19	95.8081	7513	0.0127523	0.135734
											0.8252	7466.03	47.972	7418.06	95.944	7514	0.0127687	0.135913
											0.8249	7466.96	48.0401	7418.92	96.0801	7515	0.0127851	0.136092
											0.8244	7467.89	48.1082	7419.78	96.2164	7516	0.0128015	0.136361
											0.8244	7468.82	48.1764	7420.65	96.3528	7517	0.012818	0.136361
											0.8243	7469.76	48.2447	7421.51	96.4895	7518	0.0128345	0.136631
											0.8241	7470.69	48.3131	7422.37	96.6263	7519	0.0128509	0.13681
											0.8234	7471.62	48.3816	7423.24	96.7633	7520	0.0128675	0.13699
											0.823	7472.55	48.4502	7424.1	96.9004	7521	0.012884	0.137171
											0.8229	7473.48	48.5189	7424.96	97.0378	7522	0.0129005	0.137351
											0.8223	7474.41	48.5877	7425.82	97.1753	7523	0.0129171	0.137532
											0.8207	7475.34	48.6565	7426.69	97.313	7524	0.0129337	0.137713
											0.8206	7476.27	48.7255	7427.55	97.4509	7525	0.0129503	0.137894
											0.82	7477.21	48.7945	7428.41	97.589	7526	0.0129669	0.138166
											0.82	7478.14	48.8636	7429.27	97.7273	7527	0.0129836	0.138166
											0.8199	7479.07	48.9328	7430.13	97.8657	7528	0.0130002	0.138529
											0.8199	7480	49.0022	7431	98.0043	7529	0.0130169	0.138529
											0.8194	7480.93	49.0716	7431.86	98.1431	7530	0.0130336	0.138802
											0.8187	7481.86	49.1411	7432.72	98.2821	7531	0.0130503	0.138984
											0.8186	7482.79	49.2106	7433.58	98.4213	7532	0.0130671	0.139166
											0.8184	7483.72	49.2803	7434.44	98.5606	7533	0.0130838	0.13944
											0.8184	7484.65	49.3501	7435.3	98.7001	7534	0.0131006	0.13944
											0.8174	7485.58	49.4199	7436.16	98.8399	7535	0.0131174	0.139714
											0.8169	7486.51	49.4899	7437.02	98.9798	7536	0.0131343	0.139897
											0.8167	7487.44	49.5599	7437.88	99.1198	7537	0.0131511	0.14008
											0.816	7488.37	49.6301	7438.74	99.2601	7538	0.013168	0.140264
											0.8157	7489.3	49.7003	7439.6	99.4006	7539	0.0131848	0.140447
											0.8156	7490.23	49.7706	7440.46	99.5412	7540	0.0132017	0.140631
											0.8143	7491.16	49.841	7441.32	99.682	7541	0.0132187	0.141
											0.8143	7492.09	49.9115	7442.18	99.823	7542	0.0132356	0.141
											0.8143	7493.02	49.9821	7443.04	99.9642	7543	0.0132526	0.141
											0.8136	7493.95	50.0528	7443.89	100.106	7544	0.0132696	0.141369
											0.8131	7494.88	50.1236	7444.75	100.247	7545	0.0132866	0.141553
											0.813	7495.81	50.1944	7445.61	100.389	7546	0.0133036	0.141831
											0.813	7496.73	50.2654	7446.47	100.531	7547	0.0133206	0.141831
											0.8126	7497.66	50.3364	7447.33	100.673	7548	0.0133377	0.142201
											0.8126	7498.59	50.4076	7448.18	100.815	7549	0.0133548	0.142201
											0.8118	7499.52	50.4788	7449.04	100.958	7550	0.0133719	0.14248
											0.8112	7500.45	50.5502	7449.9	101.1	7551	0.013389	0.142666
											0.8107	7501.38	50.6216	7450.76	101.243	7552	0.0134061	0.142852
											0.8105	7502.31	50.6931	7451.61	101.386	7553	0.0134233	0.143038
											0.8103	7503.24	50.7647	7452.47	101.529	7554	0.0134405	0.143225
											0.8101	7504.16	50.8364	7453.33	101.673	7555	0.0134577	0.143411
											0.8091	7505.09	50.9082	7454.18	101.816	7556	0.0134749	0.143598
											0.809	7506.02	50.9801	7455.04	101.96	7557	0.0134922	0.143785
											0.8087	7506.95	51.0521	7455.9	102.104	7558	0.0135094	0.143972
											0.8068	7507.88	51.1242	7456.75	102.248	7559	0.0135267	0.144347
											0.8068	7508.8	51.1964	7457.61	102.393	7560	0.013544	0.144347
											0.8068	7509.73	51.2686	7458.46	102.537	7561	0.0135613	0.144347
											0.8065	7510.66	51.341	7459.32	102.682	7562	0.0135787	0.144817
											0.8065	7511.59	51.4134	7460.17	102.827	7563	0.013596	0.144817
											0.8063	7512.51	51.486	7461.03	102.972	7564	0.0136134	0.1451
											0.8062	7513.44	51.5586	7461.88	103.117	7565	0.0136308	0.145288
											0.8057	7514.37	51.6314	7462.74	103.263	7566	0.0136483	0.145477
											0.8053	7515.3	51.7042	7463.59	103.408	7567	0.0136657	0.145666
											0.8045	7516.22	51.7771	7464.45	103.554	7568	0.0136832	0.145855
											0.8034	7517.15	51.8502	7465.3	103.7	7569	0.0137007	0.146044
											0.8033	7518.08	51.9233	7466.15	103.847	7570	0.0137182	0.146234
											0.8028	7519	51.9965	7467.01	103.993	7571	0.0137357	0.146423
											0.8027	7519.93	52.0698	7467.86	104.14	7572	0.0137532	0.146613
											0.8017	7520.86	52.1432	7468.71	104.286	7573	0.0137708	0.146803
											0.8013	7521.78	52.2167	7469.57	104.433	7574	0.0137884	0.146994
											0.8012	7522.71	52.2903	7470.42	104.581	7575	0.013806	0.147184
											0.8009	7523.64	52.364	7471.27	104.728	7576	0.0138236	0.147375
											0.8008	7524.56	52.4377	7472.12	104.875	7577	0.0138413	0.147565
											0.8006	7525.49	52.5116	7472.98	105.023	7578	0.013859	0.147852
											0.8006	7526.41	52.5856	7473.83	105.171	7579	0.0138767	0.147852
											0.8002	7527.34	52.6597	7474.68	105.319	7580	0.0138944	0.148139
											0.7991	7528.27	52.7338	7475.53	105.468	7581	0.0139121	0.148331
											0.7989	7529.19	52.8081	7476.38	105.616	7582	0.0139299	0.148522
											0.7987	7530.12	52.8825	7477.24	105.765	7583	0.0139476	0.148714
											0.7986	7531.04	52.9569	7478.09	105.914	7584	0.0139654	0.149195
											0.7986	7531.97	53.0315	7478.94	106.063	7585	0.0139832	0.149195
											0.7986	7532.89	53.1061	7479.79	106.212	7586	0.0140011	0.149195
											0.7986	7533.82	53.1808	7480.64	106.362	7587	0.0140189	0.149195
											0.7977	7534.74	53.2557	7481.49	106.511	7588	0.0140368	0.149677
											0.7974	7535.67	53.3306	7482.34	106.661	7589	0.0140547	0.14987
											0.7972	7536.59	53.4056	7483.19	106.811	7590	0.0140726	0.150063
											0.7968	7537.52	53.4808	7484.04	106.962	7591	0.0140906	0.150257
											0.7962	7538.44	53.556	7484.89	107.112	7592	0.0141085	0.150451
											0.7961	7539.37	53.6313	7485.74	107.263	7593	0.0141265	0.150644
											0.7958	7540.29	53.7067	7486.59	107.413	7594	0.0141445	0.150838
											0.7943	7541.22	53.7823	7487.44	107.565	7595	0.0141625	0.151033
											0.7937	7542.14	53.8579	7488.28	107.716	7596	0.0141806	0.151324
											0.7937	7543.07	53.9336	7489.13	107.867	7597	0.0141987	0.151324
											0.7935	7543.99	54.0094	7489.98	108.019	7598	0.0142167	0.151812
											0.7935	7544.91	54.0853	7490.83	108.171	7599	0.0142348	0.151812
											0.7935	7545.84	54.1613	7491.68	108.323	7600	0.014253	0.151812
											0.7922	7546.76	54.2374	7492.53	108.475	7601	0.0142711	0.152202
											0.7907	7547.69	54.3136	7493.37	108.627	7602	0.0142893	0.152495
											0.7907	7548.61	54.3899	7494.22	108.78	7603	0.0143075	0.152495
											0.7904	7549.53	54.4663	7495.07	108.933	7604	0.0143257	0.152789
											0.7901	7550.46	54.5428	7495.91	109.086	7605	0.0143439	0.152985
											0.7893	7551.38	54.6194	7496.76	109.239	7606	0.0143622	0.153182
											0.7881	7552.3	54.6961	7497.61	109.392	7607	0.0143805	0.153378
											0.7872	7553.23	54.7729	7498.45	109.546	7608	0.0143988	0.153575
											0.787	7554.15	54.8497	7499.3	109.699	7609	0.0144171	0.153772
											0.7864	7555.07	54.9267	7500.15	109.853	7610	0.0144354	0.154265
											0.7864	7556	55.0038	7500.99	110.008	7611	0.0144538	0.154265
											0.7864	7556.92	55.081	7501.84	110.162	7612	0.0144721	0.154265
											0.7864	7557.84	55.1583	7502.68	110.317	7613	0.0144905	0.154265
											0.7863	7558.76	55.2356	7503.53	110.471	7614	0.014509	0.154858
											0.7863	7559.69	55.3131	7504.37	110.626	7615	0.0145274	0.154858
											0.7862	7560.61	55.3907	7505.22	110.781	7616	0.0145459	0.155156
											0.786	7561.53	55.4684	7506.06	110.937	7617	0.0145644	0.155354
											0.7857	7562.45	55.5462	7506.91	111.092	7618	0.0145829	0.155553
											0.7853	7563.38	55.624	7507.75	111.248	7619	0.0146014	0.155951
											0.7853	7564.3	55.702	7508.6	111.404	7620	0.01462	0.155951
											0.7853	7565.22	55.7801	7509.44	111.56	7621	0.0146385	0.155951
											0.7849	7566.14	55.8583	7510.28	111.717	7622	0.0146571	0.156349
											0.7845	7567.06	55.9365	7511.13	111.873	7623	0.0146757	0.156549
											0.7838	7567.99	56.0149	7511.97	112.03	7624	0.0146944	0.156748
											0.7836	7568.91	56.0934	7512.81	112.187	7625	0.014713	0.156948
											0.7831	7569.83	56.172	7513.66	112.344	7626	0.0147317	0.157149
											0.7829	7570.75	56.2506	7514.5	112.501	7627	0.0147504	0.157349
											0.7825	7571.67	56.3294	7515.34	112.659	7628	0.0147691	0.157549
											0.782	7572.59	56.4083	7516.18	112.817	7629	0.0147879	0.15775
											0.7819	7573.51	56.4873	7517.03	112.975	7630	0.0148066	0.158052
											0.7819	7574.43	56.5663	7517.87	113.133	7631	0.0148254	0.158052
											0.7817	7575.35	56.6455	7518.71	113.291	7632	0.0148442	0.158454
											0.7817	7576.28	56.7248	7519.55	113.45	7633	0.014863	0.158454
											0.7814	7577.2	56.8042	7520.39	113.608	7634	0.0148819	0.158757
											0.781	7578.12	56.8836	7521.23	113.767	7635	0.0149008	0.158959
											0.7807	7579.04	56.9632	7522.07	113.926	7636	0.0149197	0.159161
											0.7801	7579.96	57.0429	7522.91	114.086	7637	0.0149386	0.159363
											0.7798	7580.88	57.1227	7523.75	114.245	7638	0.0149575	0.159565
											0.7795	7581.8	57.2026	7524.59	114.405	7639	0.0149765	0.159768
											0.7794	7582.72	57.2826	7525.43	114.565	7640	0.0149954	0.159971
											0.7792	7583.64	57.3626	7526.27	114.725	7641	0.0150144	0.160174
											0.7791	7584.56	57.4428	7527.11	114.886	7642	0.0150335	0.160377
											0.7777	7585.48	57.5231	7527.95	115.046	7643	0.0150525	0.16058
											0.7774	7586.4	57.6035	7528.79	115.207	7644	0.0150716	0.160886
											0.7774	7587.32	57.684	7529.63	115.368	7645	0.0150907	0.160886
											0.7773	7588.24	57.7646	7530.47	115.529	7646	0.0151098	0.161192
											0.7771	7589.15	57.8453	7531.31	115.691	7647	0.0151289	0.161396
											0.7768	7590.07	57.9261	7532.15	115.852	7648	0.015148	0.161703
											0.7768	7590.99	58.007	7532.99	116.014	7649	0.0151672	0.161703
											0.7764	7591.91	58.088	7533.82	116.176	7650	0.0151864	0.16201
											0.7763	7592.83	58.1691	7534.66	116.338	7651	0.0152056	0.162214
											0.7752	7593.75	58.2503	7535.5	116.501	7652	0.0152249	0.16242
											0.7751	7594.67	58.3316	7536.34	116.663	7653	0.0152441	0.162625
											0.7747	7595.59	58.4131	7537.17	116.826	7654	0.0152634	0.16283
											0.7738	7596.51	58.4946	7538.01	116.989	7655	0.0152827	0.163036
											0.7736	7597.42	58.5762	7538.85	117.152	7656	0.015302	0.163242
											0.7733	7598.34	58.6579	7539.68	117.316	7657	0.0153214	0.163448
											0.7729	7599.26	58.7397	7540.52	117.479	7658	0.0153408	0.163861
											0.7729	7600.18	58.8217	7541.36	117.643	7659	0.0153601	0.163861
											0.7729	7601.1	58.9037	7542.19	117.807	7660	0.0153796	0.163861
											0.7728	7602.01	58.9858	7543.03	117.972	7661	0.015399	0.164274
											0.7719	7602.93	59.0681	7543.86	118.136	7662	0.0154185	0.164481
											0.7712	7603.85	59.1504	7544.7	118.301	7663	0.0154379	0.164689
											0.7711	7604.77	59.2329	7545.53	118.466	7664	0.0154574	0.164896
											0.771	7605.68	59.3154	7546.37	118.631	7665	0.015477	0.165104
											0.7707	7606.6	59.3981	7547.2	118.796	7666	0.0154965	0.165311
											0.7704	7607.52	59.4808	7548.04	118.962	7667	0.0155161	0.165519
											0.7699	7608.44	59.5637	7548.87	119.127	7668	0.0155357	0.16604
											0.7699	7609.35	59.6467	7549.71	119.293	7669	0.0155553	0.16604
											0.7699	7610.27	59.7298	7550.54	119.46	7670	0.0155749	0.16604
											0.7699	7611.19	59.8129	7551.37	119.626	7671	0.0155946	0.16604
											0.7691	7612.1	59.8962	7552.21	119.792	7672	0.0156142	0.166562
											0.7689	7613.02	59.9796	7553.04	119.959	7673	0.0156339	0.166771
											0.7685	7613.94	60.0631	7553.87	120.126	7674	0.0156537	0.166981
											0.7684	7614.85	60.1467	7554.71	120.293	7675	0.0156734	0.16719
											0.7682	7615.77	60.2304	7555.54	120.461	7676	0.0156932	0.1674
											0.768	7616.69	60.3142	7556.37	120.628	7677	0.015713	0.16761
											0.7669	7617.6	60.3981	7557.2	120.796	7678	0.0157328	0.16782
											0.7658	7618.52	60.4821	7558.04	120.964	7679	0.0157526	0.16803
											0.7652	7619.43	60.5662	7558.87	121.132	7680	0.0157725	0.168241
											0.765	7620.35	60.6505	7559.7	121.301	7681	0.0157923	0.168451
											0.7643	7621.27	60.7348	7560.53	121.47	7682	0.0158122	0.168662
											0.7627	7622.18	60.8192	7561.36	121.638	7683	0.0158322	0.168873
											0.7626	7623.1	60.9038	7562.19	121.808	7684	0.0158521	0.169085
											0.7622	7624.01	60.9884	7563.02	121.977	7685	0.0158721	0.169296
											0.7616	7624.93	61.0732	7563.85	122.146	7686	0.0158921	0.169508
											0.7603	7625.84	61.158	7564.68	122.316	7687	0.0159121	0.16972
											0.7595	7626.76	61.243	7565.51	122.486	7688	0.0159321	0.169932
											0.7594	7627.67	61.3281	7566.34	122.656	7689	0.0159522	0.170144
											0.7592	7628.59	61.4132	7567.17	122.826	7690	0.0159722	0.170356
											0.7584	7629.5	61.4985	7568	122.997	7691	0.0159923	0.170569
											0.7582	7630.42	61.5839	7568.83	123.168	7692	0.0160125	0.170782
											0.7577	7631.33	61.6694	7569.66	123.339	7693	0.0160326	0.170995
											0.7576	7632.24	61.755	7570.49	123.51	7694	0.0160528	0.171208
											0.7568	7633.16	61.8407	7571.32	123.681	7695	0.016073	0.171421
											0.7567	7634.07	61.9265	7572.15	123.853	7696	0.0160932	0.171848
											0.7567	7634.99	62.0125	7572.98	124.025	7697	0.0161134	0.171848
											0.7567	7635.9	62.0985	7573.8	124.197	7698	0.0161337	0.171848
											0.7557	7636.82	62.1846	7574.63	124.369	7699	0.016154	0.172276
											0.7554	7637.73	62.2709	7575.46	124.542	7700	0.0161743	0.172598
											0.7554	7638.64	62.3572	7576.29	124.714	7701	0.0161946	0.172598
											0.7549	7639.56	62.4437	7577.11	124.887	7702	0.0162149	0.17292
											0.7547	7640.47	62.5303	7577.94	125.061	7703	0.0162353	0.173135
											0.7535	7641.38	62.6169	7578.77	125.234	7704	0.0162557	0.17335
											0.7531	7642.3	62.7037	7579.59	125.407	7705	0.0162761	0.173673
											0.7531	7643.21	62.7906	7580.42	125.581	7706	0.0162966	0.173673
											0.7525	7644.12	62.8776	7581.24	125.755	7707	0.016317	0.174104
											0.7525	7645.04	62.9647	7582.07	125.929	7708	0.0163375	0.174104
											0.751	7645.95	63.0519	7582.9	126.104	7709	0.016358	0.174428
											0.7505	7646.86	63.1393	7583.72	126.279	7710	0.0163785	0.174644
											0.7502	7647.77	63.2267	7584.55	126.453	7711	0.0163991	0.174861
											0.75	7648.69	63.3142	7585.37	126.628	7712	0.0164197	0.175077
											0.7491	7649.6	63.4019	7586.2	126.804	7713	0.0164403	0.175403
											0.7491	7650.51	63.4896	7587.02	126.979	7714	0.0164609	0.175403
											0.7488	7651.42	63.5775	7587.85	127.155	7715	0.0164815	0.175728
											0.7487	7652.33	63.6655	7588.67	127.331	7716	0.0165022	0.175946
											0.7485	7653.25	63.7535	7589.49	127.507	7717	0.0165229	0.176163
											0.7482	7654.16	63.8417	7590.32	127.683	7718	0.0165436	0.176381
											0.7476	7655.07	63.93	7591.14	127.86	7719	0.0165643	0.176599
											0.7475	7655.98	64.0184	7591.96	128.037	7720	0.0165851	0.176926
											0.7475	7656.89	64.107	7592.79	128.214	7721	0.0166059	0.176926
											0.7472	7657.8	64.1956	7593.61	128.391	7722	0.0166267	0.177363
											0.7472	7658.72	64.2843	7594.43	128.569	7723	0.0166475	0.177363
											0.747	7659.63	64.3732	7595.25	128.746	7724	0.0166684	0.177691
											0.7466	7660.54	64.4621	7596.08	128.924	7725	0.0166892	0.17791
											0.7463	7661.45	64.5512	7596.9	129.102	7726	0.0167101	0.17813
											0.746	7662.36	64.6404	7597.72	129.281	7727	0.016731	0.178459
											0.746	7663.27	64.7296	7598.54	129.459	7728	0.016752	0.178459
											0.7458	7664.18	64.819	7599.36	129.638	7729	0.0167729	0.178789
											0.7443	7665.09	64.9085	7600.18	129.817	7730	0.0167939	0.179009
											0.7441	7666	64.9982	7601	129.996	7731	0.0168149	0.179229
											0.744	7666.91	65.0879	7601.82	130.176	7732	0.016836	0.179449
											0.7439	7667.82	65.1777	7602.64	130.355	7733	0.016857	0.17967
											0.7437	7668.73	65.2677	7603.46	130.535	7734	0.0168781	0.179891
											0.7431	7669.64	65.3577	7604.28	130.715	7735	0.0168992	0.180112
											0.743	7670.55	65.4479	7605.1	130.896	7736	0.0169203	0.180333
											0.7428	7671.46	65.5382	7605.92	131.076	7737	0.0169415	0.180554
											0.7427	7672.37	65.6286	7606.74	131.257	7738	0.0169627	0.180776
											0.7425	7673.28	65.7191	7607.56	131.438	7739	0.0169839	0.180998
											0.7411	7674.19	65.8097	7608.38	131.619	7740	0.0170051	0.181219
											0.7409	7675.1	65.9004	7609.2	131.801	7741	0.0170263	0.181442
											0.7408	7676.01	65.9912	7610.02	131.982	7742	0.0170476	0.181664
											0.7407	7676.92	66.0822	7610.84	132.164	7743	0.0170689	0.181886
											0.7399	7677.83	66.1732	7611.65	132.346	7744	0.0170902	0.182109
											0.7398	7678.74	66.2644	7612.47	132.529	7745	0.0171115	0.182332
											0.739	7679.64	66.3557	7613.29	132.711	7746	0.0171329	0.182555
											0.7385	7680.55	66.447	7614.11	132.894	7747	0.0171543	0.182778
											0.7381	7681.46	66.5385	7614.92	133.077	7748	0.0171757	0.183002
											0.7362	7682.37	66.6302	7615.74	133.26	7749	0.0171971	0.183225
											0.7352	7683.28	66.7219	7616.56	133.444	7750	0.0172186	0.183449
											0.7351	7684.19	66.8137	7617.37	133.627	7751	0.01724	0.183673
											0.7344	7685.09	66.9057	7618.19	133.811	7752	0.0172615	0.183897
											0.7333	7686	66.9977	7619	133.995	7753	0.017283	0.184122
											0.7332	7686.91	67.0899	7619.82	134.18	7754	0.0173046	0.184346
											0.7331	7687.82	67.1822	7620.64	134.364	7755	0.0173262	0.184571
											0.7328	7688.73	67.2746	7621.45	134.549	7756	0.0173478	0.184796
											0.7326	7689.63	67.3671	7622.27	134.734	7757	0.0173694	0.185021
											0.7312	7690.54	67.4597	7623.08	134.919	7758	0.017391	0.185472
											0.7312	7691.45	67.5525	7623.9	135.105	7759	0.0174127	0.185472
											0.7312	7692.35	67.6453	7624.71	135.291	7760	0.0174344	0.185472
											0.7307	7693.26	67.7383	7625.52	135.477	7761	0.0174561	0.185924
											0.7302	7694.17	67.8313	7626.34	135.663	7762	0.0174778	0.18615
											0.7296	7695.08	67.9245	7627.15	135.849	7763	0.0174996	0.186376
											0.7289	7695.98	68.0178	7627.96	136.036	7764	0.0175213	0.186716
											0.7289	7696.89	68.1112	7628.78	136.222	7765	0.0175431	0.186716
											0.7285	7697.8	68.2048	7629.59	136.41	7766	0.017565	0.187056
											0.7273	7698.7	68.2984	7630.4	136.597	7767	0.0175868	0.187283
											0.7267	7699.61	68.3922	7631.22	136.784	7768	0.0176087	0.187624
											0.7267	7700.51	68.486	7632.03	136.972	7769	0.0176306	0.187624
											0.7264	7701.42	68.58	7632.84	137.16	7770	0.0176525	0.187966
											0.7262	7702.33	68.6741	7633.65	137.348	7771	0.0176745	0.188307
											0.7262	7703.23	68.7683	7634.46	137.537	7772	0.0176964	0.188307
											0.7253	7704.14	68.8627	7635.27	137.725	7773	0.0177184	0.18865
											0.725	7705.04	68.9571	7636.09	137.914	7774	0.0177404	0.188878
											0.7241	7705.95	69.0516	7636.9	138.103	7775	0.0177625	0.189106
											0.7235	7706.85	69.1463	7637.71	138.293	7776	0.0177845	0.189335
											0.7231	7707.76	69.2411	7638.52	138.482	7777	0.0178066	0.189564
											0.7219	7708.66	69.336	7639.33	138.672	7778	0.0178287	0.189793
											0.7216	7709.57	69.431	7640.14	138.862	7779	0.0178509	0.190023
											0.7213	7710.47	69.5261	7640.95	139.052	7780	0.017873	0.190367
											0.7213	7711.38	69.6214	7641.76	139.243	7781	0.0178952	0.190367
											0.721	7712.28	69.7167	7642.57	139.433	7782	0.0179174	0.190712
											0.7208	7713.19	69.8122	7643.38	139.624	7783	0.0179397	0.191057
											0.7208	7714.09	69.9078	7644.18	139.816	7784	0.0179619	0.191057
											0.7203	7715	70.0035	7644.99	140.007	7785	0.0179842	0.191402
											0.7202	7715.9	70.0993	7645.8	140.199	7786	0.0180065	0.191633
											0.719	7716.8	70.1952	7646.61	140.39	7787	0.0180288	0.191864
											0.7186	7717.71	70.2913	7647.42	140.583	7788	0.0180512	0.19221
											0.7186	7718.61	70.3874	7648.23	140.775	7789	0.0180736	0.19221
											0.7184	7719.52	70.4837	7649.03	140.967	7790	0.0180959	0.192557
											0.7178	7720.42	70.5801	7649.84	141.16	7791	0.0181184	0.192905
											0.7178	7721.32	70.6766	7650.65	141.353	7792	0.0181408	0.192905
											0.7175	7722.23	70.7733	7651.45	141.547	7793	0.0181633	0.193252
											0.717	7723.13	70.87	7652.26	141.74	7794	0.0181858	0.193485
											0.7169	7724.03	70.9669	7653.07	141.934	7795	0.0182083	0.193717
											0.7158	7724.94	71.0638	7653.87	142.128	7796	0.0182308	0.193949
											0.7157	7725.84	71.1609	7654.68	142.322	7797	0.0182534	0.194298
											0.7157	7726.74	71.2581	7655.48	142.516	7798	0.018276	0.194298
											0.7154	7727.64	71.3555	7656.29	142.711	7799	0.0182986	0.194648
											0.7147	7728.55	71.4529	7657.09	142.906	7800	0.0183213	0.194881
											0.7139	7729.45	71.5505	7657.9	143.101	7801	0.0183439	0.195348
											0.7139	7730.35	71.6481	7658.7	143.296	7802	0.0183666	0.195348
											0.7139	7731.25	71.7459	7659.51	143.492	7803	0.0183893	0.195348
											0.7119	7732.16	71.8438	7660.31	143.688	7804	0.0184121	0.195816
											0.7117	7733.06	71.9418	7661.12	143.884	7805	0.0184348	0.19605
											0.7115	7733.96	72.04	7661.92	144.08	7806	0.0184576	0.196402
											0.7115	7734.86	72.1383	7662.72	144.277	7807	0.0184804	0.196402
											0.7111	7735.76	72.2366	7663.53	144.473	7808	0.0185032	0.196754
											0.7109	7736.66	72.3351	7664.33	144.67	7809	0.0185261	0.196989
											0.7104	7737.57	72.4337	7665.13	144.867	7810	0.018549	0.197224
											0.71	7738.47	72.5325	7665.94	145.065	7811	0.0185719	0.197459
											0.7099	7739.37	72.6313	7666.74	145.263	7812	0.0185948	0.197695
											0.7093	7740.27	72.7303	7667.54	145.461	7813	0.0186178	0.19793
											0.7091	7741.17	72.8294	7668.34	145.659	7814	0.0186407	0.198166
											0.7087	7742.07	72.9286	7669.14	145.857	7815	0.0186637	0.198402
											0.7082	7742.97	73.0279	7669.94	146.056	7816	0.0186868	0.198638
											0.7078	7743.87	73.1273	7670.75	146.255	7817	0.0187098	0.198875
											0.7076	7744.77	73.2269	7671.55	146.454	7818	0.0187329	0.199111
											0.7074	7745.67	73.3265	7672.35	146.653	7819	0.018756	0.199348
											0.7061	7746.57	73.4263	7673.15	146.853	7820	0.0187791	0.199585
											0.7059	7747.47	73.5263	7673.95	147.053	7821	0.0188023	0.199822
											0.7056	7748.37	73.6263	7674.75	147.253	7822	0.0188254	0.200059
											0.7051	7749.27	73.7264	7675.55	147.453	7823	0.0188486	0.200297
											0.7042	7750.17	73.8267	7676.35	147.653	7824	0.0188719	0.200535
											0.7035	7751.07	73.9271	7677.15	147.854	7825	0.0188951	0.200772
											0.7032	7751.97	74.0276	7677.94	148.055	7826	0.0189184	0.20101
											0.7028	7752.87	74.1282	7678.74	148.256	7827	0.0189417	0.201249
											0.7026	7753.77	74.229	7679.54	148.458	7828	0.018965	0.201487
											0.7017	7754.67	74.3298	7680.34	148.66	7829	0.0189883	0.201726
											0.7015	7755.57	74.4308	7681.14	148.862	7830	0.0190117	0.201965
											0.7008	7756.47	74.5319	7681.94	149.064	7831	0.0190351	0.202204
											0.6999	7757.37	74.6331	7682.73	149.266	7832	0.0190585	0.202443
											0.6998	7758.27	74.7345	7683.53	149.469	7833	0.019082	0.202682
											0.6979	7759.16	74.8359	7684.33	149.672	7834	0.0191054	0.203041
											0.6979	7760.06	74.9375	7685.12	149.875	7835	0.0191289	0.203041
											0.6977	7760.96	75.0392	7685.92	150.078	7836	0.0191524	0.203401
											0.6975	7761.86	75.141	7686.72	150.282	7837	0.019176	0.203641
											0.6967	7762.76	75.243	7687.51	150.486	7838	0.0191995	0.204002
											0.6967	7763.65	75.345	7688.31	150.69	7839	0.0192231	0.204002
											0.6955	7764.55	75.4472	7689.11	150.894	7840	0.0192467	0.204363
											0.6951	7765.45	75.5495	7689.9	151.099	7841	0.0192704	0.204603
											0.695	7766.35	75.6519	7690.7	151.304	7842	0.019294	0.204844
											0.6949	7767.25	75.7545	7691.49	151.509	7843	0.0193177	0.205086
											0.6948	7768.14	75.8571	7692.29	151.714	7844	0.0193414	0.205327
											0.6947	7769.04	75.9599	7693.08	151.92	7845	0.0193652	0.205568
											0.6946	7769.94	76.0628	7693.87	152.126	7846	0.0193889	0.205931
											0.6946	7770.83	76.1659	7694.67	152.332	7847	0.0194127	0.205931
											0.6943	7771.73	76.269	7695.46	152.538	7848	0.0194365	0.206294
											0.6941	7772.63	76.3723	7696.26	152.745	7849	0.0194604	0.206536
											0.6936	7773.52	76.4757	7697.05	152.951	7850	0.0194842	0.206779
											0.6931	7774.42	76.5792	7697.84	153.158	7851	0.0195081	0.207022
											0.6928	7775.32	76.6828	7698.63	153.366	7852	0.019532	0.207264
											0.6927	7776.21	76.7866	7699.43	153.573	7853	0.019556	0.207507
											0.6912	7777.11	76.8904	7700.22	153.781	7854	0.0195799	0.207994
											0.6912	7778.01	76.9944	7701.01	153.989	7855	0.0196039	0.207994
											0.6912	7778.9	77.0985	7701.8	154.197	7856	0.0196279	0.207994
											0.6909	7779.8	77.2028	7702.59	154.406	7857	0.019652	0.208603
											0.6909	7780.69	77.3072	7703.39	154.614	7858	0.019676	0.208603
											0.6901	7781.59	77.4116	7704.18	154.823	7859	0.0197001	0.208969
											0.6891	7782.48	77.5162	7704.97	155.032	7860	0.0197242	0.209213
											0.6885	7783.38	77.621	7705.76	155.242	7861	0.0197484	0.209458
											0.6884	7784.27	77.7258	7706.55	155.452	7862	0.0197725	0.209702
											0.6878	7785.17	77.8308	7707.34	155.662	7863	0.0197967	0.209947
											0.6877	7786.06	77.9359	7708.13	155.872	7864	0.0198209	0.210192
											0.6872	7786.96	78.0411	7708.92	156.082	7865	0.0198452	0.21056
											0.6872	7787.85	78.1465	7709.71	156.293	7866	0.0198694	0.21056
											0.6865	7788.75	78.2519	7710.5	156.504	7867	0.0198937	0.210928
											0.6856	7789.64	78.3575	7711.28	156.715	7868	0.019918	0.211174
											0.685	7790.54	78.4632	7712.07	156.926	7869	0.0199424	0.21142
											0.6845	7791.43	78.569	7712.86	157.138	7870	0.0199667	0.211666
											0.6843	7792.32	78.675	7713.65	157.35	7871	0.0199911	0.211912
											0.6842	7793.22	78.7811	7714.44	157.562	7872	0.0200155	0.212159
											0.6836	7794.11	78.8873	7715.23	157.775	7873	0.02004	0.212529
											0.6836	7795.01	78.9936	7716.01	157.987	7874	0.0200644	0.212529
											0.6827	7795.9	79.1001	7716.8	158.2	7875	0.0200889	0.21327
											0.6827	7796.79	79.2066	7717.59	158.413	7876	0.0201134	0.21327
											0.6827	7797.69	79.3133	7718.37	158.627	7877	0.020138	0.21327
											0.6827	7798.58	79.4202	7719.16	158.84	7878	0.0201625	0.21327
											0.682	7799.47	79.5271	7719.95	159.054	7879	0.0201871	0.214013
											0.682	7800.37	79.6342	7720.73	159.268	7880	0.0202117	0.214013
											0.6819	7801.26	79.7414	7721.52	159.483	7881	0.0202364	0.214385
											0.6814	7802.15	79.8487	7722.3	159.697	7882	0.020261	0.214757
											0.6814	7803.04	79.9561	7723.09	159.912	7883	0.0202857	0.214757
											0.6809	7803.94	80.0637	7723.87	160.127	7884	0.0203104	0.21513
											0.6806	7804.83	80.1714	7724.66	160.343	7885	0.0203352	0.215379
											0.6797	7805.72	80.2792	7725.44	160.558	7886	0.0203599	0.215627
											0.6791	7806.61	80.3871	7726.23	160.774	7887	0.0203847	0.215877
											0.6786	7807.5	80.4952	7727.01	160.99	7888	0.0204095	0.216126
											0.6767	7808.4	80.6034	7727.79	161.207	7889	0.0204344	0.216375
											0.6763	7809.29	80.7117	7728.58	161.423	7890	0.0204592	0.216625
											0.676	7810.18	80.8201	7729.36	161.64	7891	0.0204841	0.216875
											0.6751	7811.07	80.9287	7730.14	161.857	7892	0.020509	0.217125
											0.6747	7811.96	81.0374	7730.93	162.075	7893	0.020534	0.217375
											0.6736	7812.85	81.1462	7731.71	162.292	7894	0.020559	0.217625
											0.6735	7813.74	81.2551	7732.49	162.51	7895	0.0205839	0.217876
											0.6727	7814.64	81.3642	7733.27	162.728	7896	0.020609	0.218126
											0.672	7815.53	81.4734	7734.05	162.947	7897	0.020634	0.218377
											0.6718	7816.42	81.5827	7734.83	163.165	7898	0.0206591	0.218628
											0.6707	7817.31	81.6921	7735.62	163.384	7899	0.0206842	0.21888
											0.6694	7818.2	81.8017	7736.4	163.603	7900	0.0207093	0.219131
											0.6692	7819.09	81.9114	7737.18	163.823	7901	0.0207344	0.219508
											0.6692	7819.98	82.0212	7737.96	164.042	7902	0.0207596	0.219508
											0.669	7820.87	82.1311	7738.74	164.262	7903	0.0207848	0.219886
											0.6686	7821.76	82.2412	7739.52	164.482	7904	0.02081	0.220265
											0.6686	7822.65	82.3514	7740.3	164.703	7905	0.0208353	0.220265
											0.6684	7823.54	82.4617	7741.08	164.923	7906	0.0208605	0.220643
											0.6668	7824.43	82.5722	7741.86	165.144	7907	0.0208858	0.220896
											0.6662	7825.32	82.6828	7742.63	165.366	7908	0.0209112	0.221275
											0.6662	7826.21	82.7935	7743.41	165.587	7909	0.0209365	0.221275
											0.666	7827.1	82.9043	7744.19	165.809	7910	0.0209619	0.221655
											0.6647	7827.98	83.0152	7744.97	166.03	7911	0.0209873	0.221908
											0.6643	7828.87	83.1263	7745.75	166.253	7912	0.0210127	0.222288
											0.6643	7829.76	83.2375	7746.52	166.475	7913	0.0210382	0.222288
											0.6635	7830.65	83.3489	7747.3	166.698	7914	0.0210636	0.222796
											0.6635	7831.54	83.4603	7748.08	166.921	7915	0.0210892	0.222796
											0.6631	7832.43	83.5719	7748.86	167.144	7916	0.0211147	0.223177
											0.6629	7833.32	83.6836	7749.63	167.367	7917	0.0211402	0.223432
											0.6627	7834.2	83.7955	7750.41	167.591	7918	0.0211658	0.223686
											0.6622	7835.09	83.9074	7751.19	167.815	7919	0.0211914	0.223941
											0.6618	7835.98	84.0195	7751.96	168.039	7920	0.0212171	0.224196
											0.6617	7836.87	84.1318	7752.74	168.264	7921	0.0212427	0.224451
											0.6608	7837.76	84.2441	7753.51	168.488	7922	0.0212684	0.224834
											0.6608	7838.64	84.3566	7754.29	168.713	7923	0.0212941	0.224834
											0.6604	7839.53	84.4692	7755.06	168.938	7924	0.0213198	0.225217
											0.6591	7840.42	84.5819	7755.84	169.164	7925	0.0213456	0.225473
											0.6584	7841.31	84.6948	7756.61	169.39	7926	0.0213714	0.225729
											0.656	7842.19	84.8078	7757.38	169.616	7927	0.0213972	0.225985
											0.6555	7843.08	84.9209	7758.16	169.842	7928	0.021423	0.226241
											0.6552	7843.97	85.0342	7758.93	170.068	7929	0.0214489	0.226498
											0.655	7844.85	85.1475	7759.7	170.295	7930	0.0214748	0.226754
											0.6545	7845.74	85.261	7760.48	170.522	7931	0.0215007	0.227011
											0.6543	7846.63	85.3747	7761.25	170.749	7932	0.0215266	0.227268
											0.6537	7847.51	85.4884	7762.02	170.977	7933	0.0215526	0.227525
											0.6532	7848.4	85.6023	7762.8	171.205	7934	0.0215786	0.227783
											0.653	7849.28	85.7164	7763.57	171.433	7935	0.0216046	0.22804
											0.6523	7850.17	85.8305	7764.34	171.661	7936	0.0216307	0.228298
											0.6503	7851.06	85.9448	7765.11	171.89	7937	0.0216567	0.228555
											0.6493	7851.94	86.0592	7765.88	172.118	7938	0.0216828	0.228813
											0.6487	7852.83	86.1737	7766.65	172.347	7939	0.021709	0.229072
											0.6483	7853.71	86.2884	7767.42	172.577	7940	0.0217351	0.22933
											0.648	7854.6	86.4032	7768.19	172.806	7941	0.0217613	0.229588
											0.6477	7855.48	86.5181	7768.96	173.036	7942	0.0217875	0.229847
											0.6473	7856.37	86.6332	7769.73	173.266	7943	0.0218137	0.230106
											0.6472	7857.25	86.7483	7770.5	173.497	7944	0.02184	0.230365
											0.6466	7858.14	86.8637	7771.27	173.727	7945	0.0218662	0.230624
											0.6443	7859.02	86.9791	7772.04	173.958	7946	0.0218925	0.231143
											0.6443	7859.91	87.0947	7772.81	174.189	7947	0.0219189	0.231143
											0.6443	7860.79	87.2104	7773.58	174.421	7948	0.0219452	0.231143
											0.6442	7861.67	87.3262	7774.35	174.652	7949	0.0219716	0.231662
											0.6441	7862.56	87.4422	7775.12	174.884	7950	0.021998	0.231922
											0.643	7863.44	87.5583	7775.88	175.117	7951	0.0220245	0.232183
											0.6419	7864.33	87.6745	7776.65	175.349	7952	0.0220509	0.232443
											0.6412	7865.21	87.7908	7777.42	175.582	7953	0.0220774	0.232704
											0.6411	7866.09	87.9073	7778.19	175.815	7954	0.0221039	0.233095
											0.6411	7866.98	88.0239	7778.95	176.048	7955	0.0221305	0.233095
											0.6401	7867.86	88.1407	7779.72	176.281	7956	0.022157	0.233486
											0.64	7868.74	88.2575	7780.48	176.515	7957	0.0221836	0.233878
											0.64	7869.63	88.3745	7781.25	176.749	7958	0.0222102	0.233878
											0.6394	7870.51	88.4917	7782.02	176.983	7959	0.0222369	0.23427
											0.6393	7871.39	88.6089	7782.78	177.218	7960	0.0222636	0.234532
											0.6392	7872.27	88.7263	7783.55	177.453	7961	0.0222902	0.234794
											0.638	7873.16	88.8439	7784.31	177.688	7962	0.022317	0.235056
											0.6378	7874.04	88.9615	7785.08	177.923	7963	0.0223437	0.235449
											0.6378	7874.92	89.0793	7785.84	178.159	7964	0.0223705	0.235449
											0.6367	7875.8	89.1972	7786.61	178.394	7965	0.0223973	0.235843
											0.6363	7876.68	89.3153	7787.37	178.631	7966	0.0224241	0.236105
											0.6361	7877.57	89.4335	7788.13	178.867	7967	0.022451	0.236368
											0.6349	7878.45	89.5518	7788.9	179.104	7968	0.0224779	0.236631
											0.6342	7879.33	89.6702	7789.66	179.34	7969	0.0225048	0.236894
											0.6321	7880.21	89.7888	7790.42	179.578	7970	0.0225317	0.237158
											0.6314	7881.09	89.9075	7791.18	179.815	7971	0.0225587	0.237421
											0.6313	7881.97	90.0264	7791.95	180.053	7972	0.0225856	0.237685
											0.631	7882.85	90.1453	7792.71	180.291	7973	0.0226127	0.238213
											0.631	7883.74	90.2645	7793.47	180.529	7974	0.0226397	0.238213
											0.631	7884.62	90.3837	7794.23	180.767	7975	0.0226668	0.238213
											0.6306	7885.5	90.5031	7794.99	181.006	7976	0.0226938	0.238741
											0.6302	7886.38	90.6226	7795.75	181.245	7977	0.022721	0.239138
											0.6302	7887.26	90.7422	7796.52	181.484	7978	0.0227481	0.239138
											0.63	7888.14	90.862	7797.28	181.724	7979	0.0227753	0.239535
											0.6297	7889.02	90.9819	7798.04	181.964	7980	0.0228025	0.2398
											0.6294	7889.9	91.1019	7798.8	182.204	7981	0.0228297	0.240198
											0.6294	7890.78	91.2221	7799.56	182.444	7982	0.0228569	0.240198
											0.6285	7891.66	91.3424	7800.32	182.685	7983	0.0228842	0.240596
											0.6278	7892.54	91.4628	7801.07	182.926	7984	0.0229115	0.241394
											0.6278	7893.42	91.5834	7801.83	183.167	7985	0.0229388	0.241394
											0.6278	7894.3	91.7041	7802.59	183.408	7986	0.0229662	0.241394
											0.6278	7895.18	91.8249	7803.35	183.65	7987	0.0229936	0.241394
											0.6278	7896.05	91.9458	7804.11	183.892	7988	0.023021	0.241394
											0.6275	7896.93	92.0669	7804.87	184.134	7989	0.0230484	0.242192
											0.627	7897.81	92.1882	7805.62	184.376	7990	0.0230759	0.242459
											0.6263	7898.69	92.3095	7806.38	184.619	7991	0.0231034	0.242726
											0.6248	7899.57	92.431	7807.14	184.862	7992	0.0231309	0.242993
											0.6243	7900.45	92.5527	7807.89	185.105	7993	0.0231584	0.24326
											0.6242	7901.33	92.6744	7808.65	185.349	7994	0.023186	0.243527
											0.6239	7902.2	92.7963	7809.41	185.593	7995	0.0232136	0.243928
											0.6239	7903.08	92.9184	7810.16	185.837	7996	0.0232412	0.243928
											0.6238	7903.96	93.0405	7810.92	186.081	7997	0.0232689	0.24433
											0.6236	7904.84	93.1628	7811.67	186.326	7998	0.0232965	0.244598
											0.6231	7905.71	93.2852	7812.43	186.57	7999	0.0233242	0.244866
											0.6229	7906.59	93.4078	7813.18	186.816	8000	0.023352	0.245134
											0.6216	7907.47	93.5305	7813.94	187.061	8001	0.0233797	0.245402
											0.6215	7908.35	93.6534	7814.69	187.307	8002	0.0234075	0.245805
											0.6215	7909.22	93.7763	7815.45	187.553	8003	0.0234353	0.245805
											0.6212	7910.1	93.8994	7816.2	187.799	8004	0.0234631	0.246343
											0.6212	7910.98	94.0227	7816.95	188.045	8005	0.023491	0.246343
											0.6211	7911.85	94.146	7817.71	188.292	8006	0.0235189	0.246746
											0.621	7912.73	94.2695	7818.46	188.539	8007	0.0235468	0.247016
											0.6188	7913.61	94.3932	7819.21	188.786	8008	0.0235747	0.247285
											0.6173	7914.48	94.517	7819.97	189.034	8009	0.0236027	0.247555
											0.6164	7915.36	94.6409	7820.72	189.282	8010	0.0236307	0.247825
											0.6157	7916.24	94.7649	7821.47	189.53	8011	0.0236587	0.248095
											0.6149	7917.11	94.8891	7822.22	189.778	8012	0.0236867	0.2485
											0.6149	7917.99	95.0134	7822.97	190.027	8013	0.0237148	0.2485
											0.6136	7918.86	95.1379	7823.72	190.276	8014	0.0237429	0.249176
											0.6136	7919.74	95.2625	7824.48	190.525	8015	0.023771	0.249176
											0.6136	7920.61	95.3872	7825.23	190.774	8016	0.0237992	0.249176
											0.6135	7921.49	95.512	7825.98	191.024	8017	0.0238274	0.249717
											0.6134	7922.36	95.637	7826.73	191.274	8018	0.0238556	0.249988
											0.6126	7923.24	95.7622	7827.48	191.524	8019	0.0238838	0.25026
											0.6125	7924.11	95.8874	7828.23	191.775	8020	0.0239121	0.250531
											0.6108	7924.99	96.0128	7828.97	192.026	8021	0.0239404	0.250802
											0.6104	7925.86	96.1384	7829.72	192.277	8022	0.0239687	0.251074
											0.608	7926.74	96.264	7830.47	192.528	8023	0.023997	0.251482
											0.608	7927.61	96.3899	7831.22	192.78	8024	0.0240254	0.251482
											0.6079	7928.48	96.5158	7831.97	193.032	8025	0.0240538	0.25189
											0.6075	7929.36	96.6419	7832.72	193.284	8026	0.0240822	0.252162
											0.6073	7930.23	96.7681	7833.46	193.536	8027	0.0241107	0.252435
											0.6071	7931.11	96.8945	7834.21	193.789	8028	0.0241391	0.252707
											0.6064	7931.98	97.0209	7834.96	194.042	8029	0.0241676	0.25298
											0.606	7932.85	97.1476	7835.7	194.295	8030	0.0241962	0.253253
											0.6048	7933.73	97.2743	7836.45	194.549	8031	0.0242247	0.253526
											0.6039	7934.6	97.4012	7837.2	194.802	8032	0.0242533	0.253799
											0.6037	7935.47	97.5283	7837.94	195.057	8033	0.0242819	0.254209
											0.6037	7936.34	97.6554	7838.69	195.311	8034	0.0243105	0.254209
											0.6034	7937.22	97.7828	7839.43	195.566	8035	0.0243392	0.254619
											0.6031	7938.09	97.9102	7840.18	195.82	8036	0.0243679	0.254893
											0.6029	7938.96	98.0378	7840.92	196.076	8037	0.0243966	0.255304
											0.6029	7939.83	98.1655	7841.67	196.331	8038	0.0244254	0.255304
											0.6025	7940.71	98.2934	7842.41	196.587	8039	0.0244541	0.255715
											0.6004	7941.58	98.4214	7843.16	196.843	8040	0.0244829	0.25599
											0.5991	7942.45	98.5495	7843.9	197.099	8041	0.0245117	0.256264
											0.5989	7943.32	98.6778	7844.64	197.356	8042	0.0245406	0.256539
											0.5986	7944.19	98.8062	7845.39	197.612	8043	0.0245695	0.256814
											0.5985	7945.07	98.9347	7846.13	197.869	8044	0.0245984	0.257089
											0.5982	7945.94	99.0634	7846.87	198.127	8045	0.0246273	0.257502
											0.5982	7946.81	99.1922	7847.62	198.384	8046	0.0246563	0.257502
											0.5981	7947.68	99.3212	7848.36	198.642	8047	0.0246853	0.257915
											0.5973	7948.55	99.4503	7849.1	198.901	8048	0.0247143	0.25819
											0.5971	7949.42	99.5795	7849.84	199.159	8049	0.0247433	0.258466
											0.5967	7950.29	99.7089	7850.58	199.418	8050	0.0247724	0.258742
											0.5966	7951.16	99.8384	7851.32	199.677	8051	0.0248015	0.259156
											0.5966	7952.03	99.968	7852.06	199.936	8052	0.0248306	0.259156
											0.5961	7952.9	100.098	7852.8	200.196	8053	0.0248598	0.259571
											0.5957	7953.77	100.228	7853.54	200.455	8054	0.0248889	0.260124
											0.5957	7954.64	100.358	7854.28	200.716	8055	0.0249181	0.260124
											0.5957	7955.51	100.488	7855.02	200.976	8056	0.0249474	0.260124
											0.5953	7956.38	100.618	7855.76	201.237	8057	0.0249766	0.260677
											0.5952	7957.25	100.749	7856.5	201.498	8058	0.0250059	0.260954
											0.5949	7958.12	100.879	7857.24	201.759	8059	0.0250352	0.261232
											0.5944	7958.99	101.01	7857.98	202.02	8060	0.0250646	0.261509
											0.594	7959.86	101.141	7858.72	202.282	8061	0.0250939	0.261786
											0.5938	7960.73	101.272	7859.46	202.544	8062	0.0251233	0.262064
											0.5934	7961.6	101.403	7860.19	202.807	8063	0.0251527	0.262481
											0.5934	7962.47	101.535	7860.93	203.069	8064	0.0251822	0.262481
											0.5931	7963.33	101.666	7861.67	203.332	8065	0.0252117	0.262898
											0.5926	7964.2	101.798	7862.4	203.595	8066	0.0252412	0.263176
											0.5918	7965.07	101.929	7863.14	203.859	8067	0.0252707	0.263454
											0.591	7965.94	102.061	7863.88	204.122	8068	0.0253003	0.263733
											0.5908	7966.81	102.193	7864.61	204.386	8069	0.0253298	0.264012
											0.5904	7967.67	102.325	7865.35	204.651	8070	0.0253594	0.26429
											0.5897	7968.54	102.458	7866.08	204.915	8071	0.0253891	0.264569
											0.5889	7969.41	102.59	7866.82	205.18	8072	0.0254188	0.264988
											0.5889	7970.28	102.723	7867.55	205.445	8073	0.0254484	0.264988
											0.5888	7971.14	102.855	7868.29	205.711	8074	0.0254782	0.265686
											0.5888	7972.01	102.988	7869.02	205.976	8075	0.0255079	0.265686
											0.5888	7972.88	103.121	7869.76	206.242	8076	0.0255377	0.265686
											0.5886	7973.75	103.254	7870.49	206.509	8077	0.0255675	0.266246
											0.5883	7974.61	103.388	7871.22	206.775	8078	0.0255973	0.266806
											0.5883	7975.48	103.521	7871.96	207.042	8079	0.0256272	0.266806
											0.5883	7976.35	103.655	7872.69	207.309	8080	0.0256571	0.266806
											0.5881	7977.21	103.788	7873.42	207.576	8081	0.025687	0.267366
											0.5877	7978.08	103.922	7874.16	207.844	8082	0.0257169	0.267647
											0.5872	7978.94	104.056	7874.89	208.112	8083	0.0257469	0.267928
											0.5854	7979.81	104.19	7875.62	208.38	8084	0.0257769	0.268208
											0.5852	7980.68	104.324	7876.35	208.649	8085	0.0258069	0.268489
											0.5845	7981.54	104.459	7877.08	208.917	8086	0.0258369	0.26877
											0.5844	7982.41	104.593	7877.81	209.186	8087	0.025867	0.269052
											0.5839	7983.27	104.728	7878.54	209.456	8088	0.0258971	0.269474
											0.5839	7984.14	104.863	7879.27	209.725	8089	0.0259272	0.269474
											0.5836	7985	104.998	7880	209.995	8090	0.0259574	0.269896
											0.5834	7985.87	105.133	7880.73	210.265	8091	0.0259876	0.270178
											0.5831	7986.73	105.268	7881.46	210.536	8092	0.0260178	0.27046
											0.583	7987.6	105.403	7882.19	210.807	8093	0.026048	0.270742
											0.5813	7988.46	105.539	7882.92	211.078	8094	0.0260783	0.271165
											0.5813	7989.33	105.675	7883.65	211.349	8095	0.0261086	0.271165
											0.5805	7990.19	105.81	7884.38	211.621	8096	0.0261389	0.271588
											0.5803	7991.05	105.946	7885.11	211.892	8097	0.0261693	0.271871
											0.5801	7991.92	106.082	7885.84	212.165	8098	0.0261996	0.272295
											0.5801	7992.78	106.219	7886.56	212.437	8099	0.02623	0.272295
											0.5795	7993.65	106.355	7887.29	212.71	8100	0.0262605	0.27272
											0.579	7994.51	106.491	7888.02	212.983	8101	0.0262909	0.273003
											0.5781	7995.37	106.628	7888.74	213.256	8102	0.0263214	0.273286
											0.578	7996.24	106.765	7889.47	213.53	8103	0.0263519	0.273569
											0.5779	7997.1	106.902	7890.2	213.803	8104	0.0263825	0.273853
											0.577	7997.96	107.039	7890.92	214.078	8105	0.026413	0.274136
											0.5762	7998.82	107.176	7891.65	214.352	8106	0.0264436	0.27442
											0.576	7999.69	107.313	7892.37	214.627	8107	0.0264743	0.274704
											0.5759	8000.55	107.451	7893.1	214.902	8108	0.0265049	0.27513
											0.5759	8001.41	107.589	7893.82	215.177	8109	0.0265356	0.27513
											0.5754	8002.27	107.726	7894.55	215.453	8110	0.0265663	0.275557
											0.574	8003.14	107.864	7895.27	215.728	8111	0.026597	0.276126
											0.574	8004	108.002	7896	216.005	8112	0.0266278	0.276126
											0.574	8004.86	108.14	7896.72	216.281	8113	0.0266586	0.276126
											0.5739	8005.72	108.279	7897.44	216.558	8114	0.0266894	0.276695
											0.5738	8006.58	108.417	7898.17	216.835	8115	0.0267202	0.27698
											0.573	8007.44	108.556	7898.89	217.112	8116	0.0267511	0.277265
											0.5729	8008.31	108.695	7899.61	217.389	8117	0.026782	0.277551
											0.5728	8009.17	108.834	7900.33	217.667	8118	0.0268129	0.277836
											0.5725	8010.03	108.973	7901.05	217.945	8119	0.0268439	0.278122
											0.5722	8010.89	109.112	7901.78	218.224	8120	0.0268749	0.27855
											0.5722	8011.75	109.251	7902.5	218.503	8121	0.0269059	0.27855
											0.5718	8012.61	109.391	7903.22	218.781	8122	0.0269369	0.278979
											0.5714	8013.47	109.53	7903.94	219.061	8123	0.026968	0.279265
											0.5711	8014.33	109.67	7904.66	219.34	8124	0.0269991	0.279551
											0.5707	8015.19	109.81	7905.38	219.62	8125	0.0270302	0.279837
											0.5703	8016.05	109.95	7906.1	219.9	8126	0.0270613	0.280124
											0.5699	8016.91	110.09	7906.82	220.181	8127	0.0270925	0.28041
											0.5687	8017.77	110.231	7907.54	220.461	8128	0.0271237	0.280697
											0.5684	8018.63	110.371	7908.26	220.742	8129	0.0271549	0.280984
											0.5683	8019.49	110.512	7908.98	221.024	8130	0.0271862	0.281271
											0.5679	8020.35	110.653	7909.69	221.305	8131	0.0272175	0.281558
											0.5678	8021.21	110.794	7910.41	221.587	8132	0.0272488	0.281845
											0.5676	8022.07	110.935	7911.13	221.869	8133	0.0272801	0.282132
											0.5674	8022.92	111.076	7911.85	222.152	8134	0.0273115	0.282563
											0.5674	8023.78	111.217	7912.57	222.434	8135	0.0273429	0.282563
											0.5666	8024.64	111.359	7913.28	222.717	8136	0.0273743	0.282995
											0.5657	8025.5	111.5	7914	223.001	8137	0.0274057	0.283715
											0.5657	8026.36	111.642	7914.72	223.284	8138	0.0274372	0.283715
											0.5657	8027.22	111.784	7915.43	223.568	8139	0.0274687	0.283715
											0.5657	8028.07	111.926	7916.15	223.852	8140	0.0275003	0.283715
											0.5651	8028.93	112.068	7916.86	224.137	8141	0.0275318	0.284435
											0.565	8029.79	112.211	7917.58	224.421	8142	0.0275634	0.284723
											0.5649	8030.65	112.353	7918.29	224.706	8143	0.027595	0.285012
											0.5648	8031.5	112.496	7919.01	224.992	8144	0.0276267	0.285445
											0.5648	8032.36	112.639	7919.72	225.277	8145	0.0276583	0.285445
											0.5645	8033.22	112.782	7920.44	225.563	8146	0.02769	0.285878
											0.5639	8034.08	112.925	7921.15	225.849	8147	0.0277218	0.286167
											0.5637	8034.93	113.068	7921.86	226.136	8148	0.0277535	0.286457
											0.5634	8035.79	113.211	7922.58	226.422	8149	0.0277853	0.286746
											0.5632	8036.65	113.355	7923.29	226.709	8150	0.0278171	0.287035
											0.5627	8037.5	113.498	7924	226.997	8151	0.027849	0.287325
											0.5622	8038.36	113.642	7924.72	227.284	8152	0.0278808	0.287615
											0.5621	8039.21	113.786	7925.43	227.572	8153	0.0279127	0.287904
											0.5611	8040.07	113.93	7926.14	227.861	8154	0.0279446	0.288339
											0.5611	8040.93	114.075	7926.85	228.149	8155	0.0279766	0.288339
											0.561	8041.78	114.219	7927.56	228.438	8156	0.0280086	0.288919
											0.561	8042.64	114.363	7928.27	228.727	8157	0.0280406	0.288919
											0.5605	8043.49	114.508	7928.98	229.016	8158	0.0280726	0.289355
											0.5602	8044.35	114.653	7929.69	229.306	8159	0.0281047	0.289645
											0.5598	8045.2	114.798	7930.4	229.596	8160	0.0281367	0.289936
											0.5597	8046.06	114.943	7931.11	229.886	8161	0.0281689	0.290372
											0.5597	8046.91	115.088	7931.82	230.177	8162	0.028201	0.290372
											0.5584	8047.77	115.234	7932.53	230.467	8163	0.0282332	0.290809
											0.5583	8048.62	115.379	7933.24	230.758	8164	0.0282654	0.2911
											0.5579	8049.48	115.525	7933.95	231.05	8165	0.0282976	0.291391
											0.5574	8050.33	115.671	7934.66	231.342	8166	0.0283298	0.291682
											0.5572	8051.18	115.817	7935.37	231.633	8167	0.0283621	0.291974
											0.5565	8052.04	115.963	7936.07	231.926	8168	0.0283944	0.292557
											0.5565	8052.89	116.109	7936.78	232.218	8169	0.0284268	0.292557
											0.5565	8053.74	116.256	7937.49	232.511	8170	0.0284591	0.292557
											0.5561	8054.6	116.402	7938.2	232.804	8171	0.0284915	0.293141
											0.556	8055.45	116.549	7938.9	233.098	8172	0.028524	0.293433
											0.5559	8056.3	116.696	7939.61	233.391	8173	0.0285564	0.293725
											0.5551	8057.16	116.843	7940.31	233.685	8174	0.0285889	0.294017
											0.5533	8058.01	116.99	7941.02	233.98	8175	0.0286214	0.294309
											0.5531	8058.86	117.137	7941.73	234.274	8176	0.0286539	0.294602
											0.5529	8059.72	117.285	7942.43	234.569	8177	0.0286865	0.294894
											0.5511	8060.57	117.432	7943.14	234.864	8178	0.0287191	0.295187
											0.551	8061.42	117.58	7943.84	235.16	8179	0.0287517	0.295626
											0.551	8062.27	117.728	7944.54	235.456	8180	0.0287843	0.295626
											0.5501	8063.12	117.876	7945.25	235.752	8181	0.028817	0.296066
											0.55	8063.98	118.024	7945.95	236.048	8182	0.0288497	0.296359
											0.5497	8064.83	118.172	7946.66	236.345	8183	0.0288824	0.296652
											0.5496	8065.68	118.321	7947.36	236.642	8184	0.0289152	0.296946
											0.5493	8066.53	118.469	7948.06	236.939	8185	0.0289479	0.297239
											0.548	8067.38	118.618	7948.76	237.237	8186	0.0289808	0.297533
											0.5477	8068.23	118.767	7949.47	237.534	8187	0.0290136	0.29812
											0.5477	8069.08	118.916	7950.17	237.832	8188	0.0290465	0.29812
											0.5477	8069.93	119.065	7950.87	238.131	8189	0.0290794	0.29812
											0.5475	8070.79	119.215	7951.57	238.43	8190	0.0291123	0.298708
											0.5474	8071.64	119.364	7952.27	238.729	8191	0.0291452	0.299002
											0.5473	8072.49	119.514	7952.97	239.028	8192	0.0291782	0.299296
											0.547	8073.34	119.664	7953.67	239.327	8193	0.0292112	0.299591
											0.5469	8074.19	119.814	7954.37	239.627	8194	0.0292442	0.299885
											0.5465	8075.04	119.964	7955.07	239.928	8195	0.0292773	0.30018
											0.5459	8075.89	120.114	7955.77	240.228	8196	0.0293104	0.300622
											0.5459	8076.74	120.264	7956.47	240.529	8197	0.0293435	0.300622
											0.5454	8077.59	120.415	7957.17	240.83	8198	0.0293767	0.301064
											0.545	8078.43	120.566	7957.87	241.131	8199	0.0294098	0.301359
											0.5445	8079.28	120.716	7958.57	241.433	8200	0.029443	0.30195
											0.5445	8080.13	120.867	7959.27	241.735	8201	0.0294763	0.30195
											0.5445	8080.98	121.019	7959.96	242.037	8202	0.0295095	0.30195
											0.5437	8081.83	121.17	7960.66	242.34	8203	0.0295428	0.30254
											0.5434	8082.68	121.321	7961.36	242.642	8204	0.0295761	0.302836
											0.5425	8083.53	121.473	7962.05	242.946	8205	0.0296095	0.303131
											0.5424	8084.38	121.624	7962.75	243.249	8206	0.0296428	0.303427
											0.5421	8085.22	121.776	7963.45	243.553	8207	0.0296762	0.303871
											0.5421	8086.07	121.928	7964.14	243.857	8208	0.0297096	0.303871
											0.5418	8086.92	122.081	7964.84	244.161	8209	0.0297431	0.304315
											0.5408	8087.77	122.233	7965.53	244.466	8210	0.0297766	0.304611
											0.5397	8088.61	122.385	7966.23	244.771	8211	0.0298101	0.304907
											0.5391	8089.46	122.538	7966.92	245.076	8212	0.0298436	0.305204
											0.5388	8090.31	122.691	7967.62	245.381	8213	0.0298772	0.3055
											0.5384	8091.16	122.844	7968.31	245.687	8214	0.0299108	0.305797
											0.5383	8092	122.997	7969.01	245.993	8215	0.0299444	0.306093
											0.5355	8092.85	123.15	7969.7	246.3	8216	0.029978	0.30639
											0.5353	8093.7	123.303	7970.39	246.606	8217	0.0300117	0.306687
											0.5352	8094.54	123.457	7971.09	246.913	8218	0.0300454	0.306984
											0.535	8095.39	123.61	7971.78	247.22	8219	0.0300791	0.30743
											0.535	8096.24	123.764	7972.47	247.528	8220	0.0301129	0.30743
											0.5338	8097.08	123.918	7973.16	247.836	8221	0.0301467	0.307876
											0.5334	8097.93	124.072	7973.86	248.144	8222	0.0301805	0.308173
											0.5331	8098.77	124.226	7974.55	248.453	8223	0.0302143	0.308619
											0.5331	8099.62	124.381	7975.24	248.761	8224	0.0302482	0.308619
											0.5329	8100.46	124.535	7975.93	249.07	8225	0.0302821	0.309066
											0.5327	8101.31	124.69	7976.62	249.38	8226	0.030316	0.309363
											0.5325	8102.16	124.845	7977.31	249.689	8227	0.03035	0.309661
											0.5323	8103	125	7978	249.999	8228	0.030384	0.309959
											0.5317	8103.85	125.155	7978.69	250.31	8229	0.030418	0.310257
											0.5312	8104.69	125.31	7979.38	250.62	8230	0.030452	0.310555
											0.5309	8105.53	125.466	7980.07	250.931	8231	0.0304861	0.310854
											0.5306	8106.38	125.621	7980.76	251.242	8232	0.0305202	0.311152
											0.5303	8107.22	125.777	7981.45	251.554	8233	0.0305543	0.3116
											0.5303	8108.07	125.933	7982.13	251.865	8234	0.0305885	0.3116
											0.5299	8108.91	126.089	7982.82	252.177	8235	0.0306226	0.312048
											0.5294	8109.76	126.245	7983.51	252.49	8236	0.0306568	0.312496
											0.5294	8110.6	126.401	7984.2	252.802	8237	0.0306911	0.312496
											0.5291	8111.44	126.558	7984.88	253.115	8238	0.0307253	0.312944
											0.5274	8112.29	126.714	7985.57	253.429	8239	0.0307596	0.313542
											0.5274	8113.13	126.871	7986.26	253.742	8240	0.030794	0.313542
											0.5274	8113.97	127.028	7986.94	254.056	8241	0.0308283	0.313542
											0.5267	8114.81	127.185	7987.63	254.37	8242	0.0308627	0.314141
											0.5263	8115.66	127.342	7988.32	254.685	8243	0.0308971	0.31444
											0.5262	8116.5	127.5	7989	254.999	8244	0.0309315	0.314739
											0.526	8117.34	127.657	7989.69	255.314	8245	0.030966	0.315039
											0.5259	8118.19	127.815	7990.37	255.63	8246	0.0310005	0.315339
											0.5257	8119.03	127.973	7991.05	255.945	8247	0.031035	0.315638
											0.5256	8119.87	128.131	7991.74	256.261	8248	0.0310695	0.316088
											0.5256	8120.71	128.289	7992.42	256.578	8249	0.0311041	0.316088
											0.5249	8121.55	128.447	7993.11	256.894	8250	0.0311387	0.316538
											0.5248	8122.39	128.605	7993.79	257.211	8251	0.0311733	0.316838
											0.5247	8123.24	128.764	7994.47	257.528	8252	0.031208	0.317138
											0.524	8124.08	128.923	7995.15	257.845	8253	0.0312426	0.317439
											0.5229	8124.92	129.082	7995.84	258.163	8254	0.0312773	0.317739
											0.5227	8125.76	129.241	7996.52	258.481	8255	0.0313121	0.31819
											0.5227	8126.6	129.4	7997.2	258.8	8256	0.0313469	0.31819
											0.5226	8127.44	129.559	7997.88	259.118	8257	0.0313816	0.318641
											0.5224	8128.28	129.719	7998.56	259.437	8258	0.0314165	0.318941
											0.5218	8129.12	129.878	7999.24	259.756	8259	0.0314513	0.319242
											0.5216	8129.96	130.038	7999.92	260.076	8260	0.0314862	0.319543
											0.5213	8130.8	130.198	8000.6	260.396	8261	0.0315211	0.319844
											0.5212	8131.64	130.358	8001.28	260.716	8262	0.031556	0.320145
											0.521	8132.48	130.518	8001.96	261.036	8263	0.031591	0.320747
											0.521	8133.32	130.679	8002.64	261.357	8264	0.031626	0.320747
											0.521	8134.16	130.839	8003.32	261.678	8265	0.031661	0.320747
											0.5204	8135	131	8004	262	8266	0.0316961	0.32135
											0.5202	8135.84	131.161	8004.68	262.321	8267	0.0317311	0.321652
											0.5201	8136.68	131.322	8005.36	262.643	8268	0.0317662	0.321953
											0.5196	8137.52	131.483	8006.03	262.965	8269	0.0318014	0.322255
											0.5191	8138.36	131.644	8006.71	263.288	8270	0.0318365	0.322858
											0.5191	8139.19	131.805	8007.39	263.611	8271	0.0318717	0.322858
											0.5191	8140.03	131.967	8008.07	263.934	8272	0.0319069	0.322858
											0.5188	8140.87	132.129	8008.74	264.257	8273	0.0319422	0.323462
											0.5185	8141.71	132.291	8009.42	264.581	8274	0.0319774	0.323764
											0.5184	8142.55	132.453	8010.09	264.905	8275	0.0320127	0.324066
											0.5176	8143.39	132.615	8010.77	265.23	8276	0.032048	0.324369
											0.5172	8144.22	132.777	8011.45	265.554	8277	0.0320834	0.324671
											0.5169	8145.06	132.94	8012.12	265.879	8278	0.0321188	0.324973
											0.5165	8145.9	133.102	8012.8	266.205	8279	0.0321542	0.325276
											0.5164	8146.73	133.265	8013.47	266.53	8280	0.0321896	0.32573
											0.5164	8147.57	133.428	8014.14	266.856	8281	0.0322251	0.32573
											0.516	8148.41	133.591	8014.82	267.182	8282	0.0322606	0.326184
											0.5156	8149.25	133.754	8015.49	267.509	8283	0.0322961	0.326486
											0.5152	8150.08	133.918	8016.16	267.835	8284	0.0323317	0.326789
											0.5147	8150.92	134.081	8016.84	268.163	8285	0.0323672	0.327244
											0.5147	8151.76	134.245	8017.51	268.49	8286	0.0324028	0.327244
											0.5145	8152.59	134.409	8018.18	268.818	8287	0.0324385	0.327698
											0.5144	8153.43	134.573	8018.85	269.146	8288	0.0324741	0.328153
											0.5144	8154.26	134.737	8019.53	269.474	8289	0.0325098	0.328153
											0.5139	8155.1	134.901	8020.2	269.803	8290	0.0325455	0.328608
											0.5137	8155.93	135.066	8020.87	270.132	8291	0.0325813	0.328911
											0.5128	8156.77	135.23	8021.54	270.461	8292	0.0326171	0.329518
											0.5128	8157.6	135.395	8022.21	270.79	8293	0.0326529	0.329518
											0.5128	8158.44	135.56	8022.88	271.12	8294	0.0326887	0.329518
											0.5117	8159.27	135.725	8023.55	271.45	8295	0.0327246	0.330126
											0.5114	8160.11	135.89	8024.22	271.781	8296	0.0327604	0.330429
											0.5113	8160.94	136.056	8024.89	272.111	8297	0.0327964	0.330733
											0.5108	8161.78	136.221	8025.56	272.442	8298	0.0328323	0.331037
											0.5104	8162.61	136.387	8026.23	272.774	8299	0.0328683	0.331341
											0.5098	8163.45	136.553	8026.89	273.105	8300	0.0329043	0.331645
											0.5097	8164.28	136.719	8027.56	273.437	8301	0.0329403	0.332101
											0.5097	8165.12	136.885	8028.23	273.77	8302	0.0329763	0.332101
											0.5096	8165.95	137.051	8028.9	274.102	8303	0.0330124	0.332558
											0.5089	8166.78	137.217	8029.57	274.435	8304	0.0330485	0.332862
											0.5084	8167.62	137.384	8030.23	274.768	8305	0.0330847	0.333166
											0.5079	8168.45	137.551	8030.9	275.102	8306	0.0331208	0.333471
											0.5076	8169.28	137.718	8031.56	275.435	8307	0.033157	0.333775
											0.5066	8170.12	137.885	8032.23	275.769	8308	0.0331932	0.33408
											0.5065	8170.95	138.052	8032.9	276.104	8309	0.0332295	0.334385
											0.5064	8171.78	138.219	8033.56	276.439	8310	0.0332658	0.334842
											0.5064	8172.61	138.387	8034.23	276.774	8311	0.0333021	0.334842
											0.5063	8173.45	138.554	8034.89	277.109	8312	0.0333384	0.335299
											0.5058	8174.28	138.722	8035.56	277.444	8313	0.0333748	0.335757
											0.5058	8175.11	138.89	8036.22	277.78	8314	0.0334112	0.335757
											0.5052	8175.94	139.058	8036.88	278.117	8315	0.0334476	0.336214
											0.5042	8176.77	139.227	8037.55	278.453	8316	0.033484	0.336519
											0.5038	8177.61	139.395	8038.21	278.79	8317	0.0335205	0.336825
											0.5033	8178.44	139.564	8038.87	279.127	8318	0.033557	0.33713
											0.5031	8179.27	139.732	8039.54	279.464	8319	0.0335935	0.337435
											0.5027	8180.1	139.901	8040.2	279.802	8320	0.0336301	0.337893
											0.5027	8180.93	140.07	8040.86	280.14	8321	0.0336667	0.337893
											0.5026	8181.76	140.239	8041.52	280.479	8322	0.0337033	0.338352
											0.5024	8182.59	140.409	8042.18	280.817	8323	0.0337399	0.338657
											0.5007	8183.42	140.578	8042.84	281.156	8324	0.0337766	0.339116
											0.5007	8184.25	140.748	8043.5	281.496	8325	0.0338133	0.339116
											0.5004	8185.08	140.918	8044.16	281.835	8326	0.03385	0.339574
											0.5	8185.91	141.087	8044.83	282.175	8327	0.0338868	0.33988
											0.4999	8186.74	141.258	8045.48	282.515	8328	0.0339235	0.340186
											0.4993	8187.57	141.428	8046.14	282.856	8329	0.0339603	0.340492
											0.4991	8188.4	141.598	8046.8	283.196	8330	0.0339972	0.340798
											0.4988	8189.23	141.769	8047.46	283.538	8331	0.034034	0.341104
											0.4985	8190.06	141.939	8048.12	283.879	8332	0.0340709	0.34141
											0.4984	8190.89	142.11	8048.78	284.221	8333	0.0341078	0.341717
											0.4979	8191.72	142.281	8049.44	284.563	8334	0.0341448	0.342023
											0.4975	8192.55	142.453	8050.09	284.905	8335	0.0341818	0.342329
											0.4969	8193.38	142.624	8050.75	285.248	8336	0.0342188	0.342636
											0.4963	8194.2	142.795	8051.41	285.591	8337	0.0342558	0.342942
											0.4957	8195.03	142.967	8052.07	285.934	8338	0.0342929	0.343249
											0.4956	8195.86	143.139	8052.72	286.277	8339	0.0343299	0.343555
											0.4949	8196.69	143.311	8053.38	286.621	8340	0.0343671	0.343862
											0.4946	8197.52	143.483	8054.03	286.965	8341	0.0344042	0.344168
											0.4939	8198.35	143.655	8054.69	287.31	8342	0.0344414	0.344475
											0.4937	8199.17	143.827	8055.35	287.655	8343	0.0344786	0.344782
											0.4933	8200	144	8056	288	8344	0.0345158	0.345089
											0.4931	8200.83	144.173	8056.65	288.345	8345	0.034553	0.345396
											0.493	8201.65	144.345	8057.31	288.691	8346	0.0345903	0.345703
											0.4928	8202.48	144.518	8057.96	289.037	8347	0.0346276	0.34601
											0.4927	8203.31	144.692	8058.62	289.383	8348	0.034665	0.346317
											0.4923	8204.14	144.865	8059.27	289.73	8349	0.0347023	0.346624
											0.4921	8204.96	145.038	8059.92	290.077	8350	0.0347397	0.346931
											0.4916	8205.79	145.212	8060.58	290.424	8351	0.0347772	0.347392
											0.4916	8206.61	145.386	8061.23	290.772	8352	0.0348146	0.347392
											0.491	8207.44	145.56	8061.88	291.119	8353	0.0348521	0.347853
											0.4905	8208.27	145.734	8062.53	291.468	8354	0.0348896	0.34816
											0.49	8209.09	145.908	8063.18	291.816	8355	0.0349271	0.348622
											0.49	8209.92	146.082	8063.84	292.165	8356	0.0349647	0.348622
											0.4898	8210.74	146.257	8064.49	292.514	8357	0.0350023	0.349237
											0.4898	8211.57	146.432	8065.14	292.863	8358	0.0350399	0.349237
											0.4893	8212.39	146.606	8065.79	293.213	8359	0.0350775	0.349698
											0.489	8213.22	146.781	8066.44	293.563	8360	0.0351152	0.350006
											0.4886	8214.04	146.957	8067.09	293.913	8361	0.0351529	0.350313
											0.4879	8214.87	147.132	8067.74	294.264	8362	0.0351906	0.350621
											0.4877	8215.69	147.307	8068.39	294.615	8363	0.0352284	0.350929
											0.4876	8216.52	147.483	8069.03	294.966	8364	0.0352662	0.351237
											0.4867	8217.34	147.659	8069.68	295.318	8365	0.035304	0.351545
											0.4863	8218.17	147.835	8070.33	295.669	8366	0.0353418	0.351853
											0.4862	8218.99	148.011	8070.98	296.022	8367	0.0353797	0.352161
											0.4852	8219.81	148.187	8071.63	296.374	8368	0.0354176	0.352469
											0.4838	8220.64	148.363	8072.27	296.727	8369	0.0354555	0.352777
											0.4833	8221.46	148.54	8072.92	297.08	8370	0.0354934	0.353085
											0.4831	8222.28	148.717	8073.57	297.433	8371	0.0355314	0.353393
											0.483	8223.11	148.894	8074.21	297.787	8372	0.0355694	0.353702
											0.4828	8223.93	149.071	8074.86	298.141	8373	0.0356074	0.35401
											0.4823	8224.75	149.248	8075.5	298.495	8374	0.0356455	0.354318
											0.4821	8225.57	149.425	8076.15	298.85	8375	0.0356836	0.354627
											0.4817	8226.4	149.602	8076.8	299.205	8376	0.0357217	0.354935
											0.4814	8227.22	149.78	8077.44	299.56	8377	0.0357598	0.355244
											0.4812	8228.04	149.958	8078.08	299.916	8378	0.035798	0.355552
											0.481	8228.86	150.136	8078.73	300.272	8379	0.0358362	0.356169
											0.481	8229.69	150.314	8079.37	300.628	8380	0.0358744	0.356169
											0.481	8230.51	150.492	8080.02	300.984	8381	0.0359127	0.356169
											0.4809	8231.33	150.671	8080.66	301.341	8382	0.035951	0.356787
											0.4808	8232.15	150.849	8081.3	301.698	8383	0.0359893	0.357095
											0.4803	8232.97	151.028	8081.94	302.056	8384	0.0360276	0.357404
											0.4793	8233.79	151.207	8082.59	302.413	8385	0.036066	0.357713
											0.4792	8234.61	151.386	8083.23	302.771	8386	0.0361044	0.358176
											0.4792	8235.44	151.565	8083.87	303.13	8387	0.0361428	0.358176
											0.4787	8236.26	151.744	8084.51	303.488	8388	0.0361812	0.35864
											0.4784	8237.08	151.924	8085.15	303.847	8389	0.0362197	0.358949
											0.4783	8237.9	152.103	8085.79	304.206	8390	0.0362582	0.359258
											0.4766	8238.72	152.283	8086.43	304.566	8391	0.0362968	0.359567
											0.476	8239.54	152.463	8087.07	304.926	8392	0.0363353	0.359876
											0.4759	8240.36	152.643	8087.71	305.286	8393	0.0363739	0.360185
											0.4757	8241.18	152.823	8088.35	305.647	8394	0.0364125	0.360494
											0.4756	8242	153.004	8088.99	306.007	8395	0.0364511	0.360803
											0.4746	8242.82	153.184	8089.63	306.369	8396	0.0364898	0.361112
											0.474	8243.64	153.365	8090.27	306.73	8397	0.0365285	0.361422
											0.4736	8244.45	153.546	8090.91	307.092	8398	0.0365672	0.361731
											0.4735	8245.27	153.727	8091.55	307.454	8399	0.036606	0.36204
											0.4734	8246.09	153.908	8092.18	307.816	8400	0.0366448	0.36235
											0.473	8246.91	154.089	8092.82	308.179	8401	0.0366836	0.362814
											0.473	8247.73	154.271	8093.46	308.542	8402	0.0367224	0.362814
											0.4726	8248.55	154.452	8094.1	308.905	8403	0.0367613	0.363278
											0.4722	8249.37	154.634	8094.73	309.269	8404	0.0368002	0.363587
											0.472	8250.18	154.816	8095.37	309.632	8405	0.0368391	0.363897
											0.4712	8251	154.998	8096	309.997	8406	0.036878	0.364206
											0.471	8251.82	155.181	8096.64	310.361	8407	0.036917	0.364516
											0.4703	8252.64	155.363	8097.27	310.726	8408	0.036956	0.364826
											0.47	8253.45	155.546	8097.91	311.091	8409	0.036995	0.365135
											0.4698	8254.27	155.728	8098.54	311.457	8410	0.0370341	0.365445
											0.4696	8255.09	155.911	8099.18	311.822	8411	0.0370732	0.365755
											0.4695	8255.91	156.094	8099.81	312.188	8412	0.0371123	0.366064
											0.469	8256.72	156.277	8100.45	312.555	8413	0.0371514	0.366374
											0.4686	8257.54	156.461	8101.08	312.921	8414	0.0371906	0.366684
											0.4684	8258.36	156.644	8101.71	313.288	8415	0.0372298	0.366994
											0.4679	8259.17	156.828	8102.34	313.656	8416	0.037269	0.367304
											0.4677	8259.99	157.012	8102.98	314.023	8417	0.0373082	0.367614
											0.4669	8260.8	157.196	8103.61	314.391	8418	0.0373475	0.368078
											0.4669	8261.62	157.38	8104.24	314.76	8419	0.0373868	0.368078
											0.4667	8262.44	157.564	8104.87	315.128	8420	0.0374261	0.369008
											0.4667	8263.25	157.748	8105.5	315.497	8421	0.0374655	0.369008
											0.4667	8264.07	157.933	8106.13	315.866	8422	0.0375049	0.369008
											0.4667	8264.88	158.118	8106.76	316.236	8423	0.0375443	0.369008
											0.4666	8265.7	158.303	8107.39	316.605	8424	0.0375837	0.369783
											0.4663	8266.51	158.488	8108.02	316.975	8425	0.0376232	0.370093
											0.4661	8267.33	158.673	8108.65	317.346	8426	0.0376627	0.370404
											0.466	8268.14	158.858	8109.28	317.717	8427	0.0377022	0.370714
											0.4659	8268.96	159.044	8109.91	318.088	8428	0.0377418	0.371024
											0.4651	8269.77	159.229	8110.54	318.459	8429	0.0377813	0.371334
											0.4649	8270.58	159.415	8111.17	318.831	8430	0.0378209	0.371644
											0.4642	8271.4	159.601	8111.8	319.202	8431	0.0378606	0.371955
											0.4639	8272.21	159.787	8112.43	319.575	8432	0.0379002	0.372265
											0.4632	8273.03	159.974	8113.05	319.947	8433	0.0379399	0.372575
											0.4629	8273.84	160.16	8113.68	320.32	8434	0.0379796	0.372885
											0.462	8274.65	160.347	8114.31	320.693	8435	0.0380194	0.373196
											0.4619	8275.47	160.533	8114.93	321.067	8436	0.0380591	0.373506
											0.4615	8276.28	160.72	8115.56	321.441	8437	0.0380989	0.373971
											0.4615	8277.09	160.907	8116.19	321.815	8438	0.0381388	0.373971
											0.46	8277.91	161.095	8116.81	322.189	8439	0.0381786	0.374437
											0.4599	8278.72	161.282	8117.44	322.564	8440	0.0382185	0.374747
											0.4598	8279.53	161.47	8118.06	322.939	8441	0.0382584	0.375058
											0.4593	8280.34	161.657	8118.69	323.314	8442	0.0382983	0.375368
											0.4588	8281.15	161.845	8119.31	323.69	8443	0.0383383	0.375679
											0.4587	8281.97	162.033	8119.93	324.066	8444	0.0383783	0.375989
											0.4584	8282.78	162.221	8120.56	324.442	8445	0.0384183	0.3763
											0.4582	8283.59	162.41	8121.18	324.819	8446	0.0384583	0.37661
											0.4581	8284.4	162.598	8121.8	325.196	8447	0.0384984	0.376921
											0.458	8285.21	162.787	8122.43	325.573	8448	0.0385385	0.377387
											0.458	8286.02	162.975	8123.05	325.951	8449	0.0385786	0.377387
											0.4573	8286.84	163.164	8123.67	326.329	8450	0.0386188	0.377852
											0.4566	8287.65	163.353	8124.29	326.707	8451	0.0386589	0.378163
											0.4561	8288.46	163.543	8124.91	327.085	8452	0.0386992	0.378474
											0.4556	8289.27	163.732	8125.54	327.464	8453	0.0387394	0.378939
											0.4556	8290.08	163.922	8126.16	327.843	8454	0.0387796	0.378939
											0.4551	8290.89	164.111	8126.78	328.223	8455	0.0388199	0.379405
											0.4548	8291.7	164.301	8127.4	328.602	8456	0.0388602	0.379716
											0.4546	8292.51	164.491	8128.02	328.982	8457	0.0389006	0.380027
											0.4544	8293.32	164.681	8128.64	329.363	8458	0.038941	0.380337
											0.4542	8294.13	164.872	8129.26	329.743	8459	0.0389814	0.380648
											0.4535	8294.94	165.062	8129.88	330.124	8460	0.0390218	0.380959
											0.4532	8295.75	165.253	8130.49	330.505	8461	0.0390622	0.381269
											0.4524	8296.56	165.444	8131.11	330.887	8462	0.0391027	0.38158
											0.4522	8297.37	165.634	8131.73	331.269	8463	0.0391432	0.382046
											0.4522	8298.17	165.826	8132.35	331.651	8464	0.0391837	0.382046
											0.452	8298.98	166.017	8132.97	332.034	8465	0.0392243	0.382512
											0.4519	8299.79	166.208	8133.58	332.416	8466	0.0392649	0.382823
											0.4512	8300.6	166.4	8134.2	332.8	8467	0.0393055	0.383134
											0.4504	8301.41	166.592	8134.82	333.183	8468	0.0393461	0.383445
											0.4501	8302.22	166.783	8135.43	333.567	8469	0.0393868	0.383755
											0.45	8303.02	166.975	8136.05	333.951	8470	0.0394275	0.384222
											0.45	8303.83	167.168	8136.66	334.335	8471	0.0394682	0.384222
											0.4495	8304.64	167.36	8137.28	334.72	8472	0.039509	0.384688
											0.4493	8305.45	167.552	8137.9	335.105	8473	0.0395497	0.384998
											0.4489	8306.25	167.745	8138.51	335.49	8474	0.0395905	0.385309
											0.4488	8307.06	167.938	8139.12	335.876	8475	0.0396314	0.38562
											0.4483	8307.87	168.131	8139.74	336.262	8476	0.0396722	0.386086
											0.4483	8308.68	168.324	8140.35	336.648	8477	0.0397131	0.386086
											0.4477	8309.48	168.517	8140.97	337.035	8478	0.039754	0.386553
											0.4474	8310.29	168.711	8141.58	337.421	8479	0.039795	0.386863
											0.447	8311.1	168.904	8142.19	337.809	8480	0.0398359	0.387174
											0.4469	8311.9	169.098	8142.8	338.196	8481	0.0398769	0.38764
											0.4469	8312.71	169.292	8143.42	338.584	8482	0.0399179	0.38764
											0.4456	8313.51	169.486	8144.03	338.972	8483	0.039959	0.388107
											0.4455	8314.32	169.68	8144.64	339.36	8484	0.0400001	0.388417
											0.4454	8315.13	169.875	8145.25	339.749	8485	0.0400412	0.388728
											0.4445	8315.93	170.069	8145.86	340.138	8486	0.0400823	0.389039
											0.4434	8316.74	170.264	8146.47	340.528	8487	0.0401234	0.389505
											0.4434	8317.54	170.459	8147.08	340.917	8488	0.0401646	0.389505
											0.4431	8318.35	170.654	8147.69	341.307	8489	0.0402058	0.389972
											0.4428	8319.15	170.849	8148.3	341.697	8490	0.0402471	0.390282
											0.4423	8319.96	171.044	8148.91	342.088	8491	0.0402883	0.390749
											0.4423	8320.76	171.239	8149.52	342.479	8492	0.0403296	0.390749
											0.4422	8321.56	171.435	8150.13	342.87	8493	0.0403709	0.391215
											0.4414	8322.37	171.631	8150.74	343.262	8494	0.0404123	0.391526
											0.441	8323.17	171.827	8151.35	343.654	8495	0.0404536	0.391836
											0.4406	8323.98	172.023	8151.95	344.046	8496	0.040495	0.392147
											0.4404	8324.78	172.219	8152.56	344.438	8497	0.0405364	0.392458
											0.4403	8325.58	172.415	8153.17	344.831	8498	0.0405779	0.392769
											0.4399	8326.39	172.612	8153.78	345.224	8499	0.0406194	0.39308
											0.4397	8327.19	172.809	8154.38	345.617	8500	0.0406609	0.39339
											0.4394	8327.99	173.006	8154.99	346.011	8501	0.0407024	0.393701
											0.4387	8328.8	173.203	8155.59	346.405	8502	0.040744	0.394012
											0.4386	8329.6	173.4	8156.2	346.799	8503	0.0407855	0.394323
											0.438	8330.4	173.597	8156.81	347.194	8504	0.0408271	0.394633
											0.4376	8331.21	173.795	8157.41	347.589	8505	0.0408688	0.394944
											0.4375	8332.01	173.992	8158.02	347.984	8506	0.0409104	0.395255
											0.4368	8332.81	174.19	8158.62	348.38	8507	0.0409521	0.395566
											0.4361	8333.61	174.388	8159.22	348.776	8508	0.0409939	0.395876
											0.4348	8334.41	174.586	8159.83	349.172	8509	0.0410356	0.396187
											0.4344	8335.22	174.784	8160.43	349.568	8510	0.0410774	0.396653
											0.4344	8336.02	174.983	8161.03	349.965	8511	0.0411192	0.396653
											0.4342	8336.82	175.181	8161.64	350.362	8512	0.041161	0.397119
											0.4341	8337.62	175.38	8162.24	350.76	8513	0.0412028	0.39743
											0.4338	8338.42	175.579	8162.84	351.157	8514	0.0412447	0.397741
											0.4332	8339.22	175.778	8163.44	351.556	8515	0.0412866	0.398051
											0.4325	8340.02	175.977	8164.05	351.954	8516	0.0413285	0.398362
											0.4324	8340.82	176.176	8164.65	352.353	8517	0.0413705	0.398828
											0.4324	8341.62	176.376	8165.25	352.752	8518	0.0414125	0.398828
											0.4321	8342.42	176.575	8165.85	353.151	8519	0.0414545	0.399449
											0.4321	8343.22	176.775	8166.45	353.55	8520	0.0414965	0.399449
											0.4319	8344.02	176.975	8167.05	353.95	8521	0.0415386	0.399915
											0.4318	8344.82	177.175	8167.65	354.351	8522	0.0415807	0.400225
											0.4317	8345.62	177.376	8168.25	354.751	8523	0.0416228	0.400536
											0.4309	8346.42	177.576	8168.85	355.152	8524	0.0416649	0.400846
											0.4305	8347.22	177.777	8169.45	355.553	8525	0.0417071	0.401157
											0.4297	8348.02	177.977	8170.05	355.955	8526	0.0417493	0.401778
											0.4297	8348.82	178.178	8170.64	356.356	8527	0.0417915	0.401778
											0.4297	8349.62	178.379	8171.24	356.758	8528	0.0418338	0.401778
											0.4295	8350.42	178.58	8171.84	357.161	8529	0.0418761	0.402399
											0.4293	8351.22	178.782	8172.44	357.564	8530	0.0419184	0.402709
											0.4287	8352.02	178.983	8173.03	357.967	8531	0.0419607	0.40302
											0.4285	8352.82	179.185	8173.63	358.37	8532	0.042003	0.40333
											0.4284	8353.61	179.387	8174.23	358.774	8533	0.0420454	0.403641
											0.4281	8354.41	179.589	8174.82	359.178	8534	0.0420878	0.403951
											0.428	8355.21	179.791	8175.42	359.582	8535	0.0421303	0.404261
											0.4277	8356.01	179.993	8176.01	359.986	8536	0.0421727	0.404727
											0.4277	8356.8	180.196	8176.61	360.391	8537	0.0422152	0.404727
											0.4276	8357.6	180.398	8177.2	360.796	8538	0.0422577	0.405347
											0.4276	8358.4	180.601	8177.8	361.202	8539	0.0423003	0.405347
											0.4275	8359.2	180.804	8178.39	361.608	8540	0.0423428	0.405968
											0.4275	8359.99	181.007	8178.99	362.014	8541	0.0423854	0.405968
											0.427	8360.79	181.21	8179.58	362.42	8542	0.042428	0.406433
											0.4261	8361.59	181.414	8180.17	362.827	8543	0.0424707	0.406743
											0.4258	8362.38	181.617	8180.77	363.234	8544	0.0425134	0.407053
											0.4255	8363.18	181.821	8181.36	363.641	8545	0.0425561	0.407519
											0.4255	8363.98	182.025	8181.95	364.049	8546	0.0425988	0.407519
											0.4252	8364.77	182.229	8182.54	364.457	8547	0.0426415	0.407984
											0.4246	8365.57	182.433	8183.13	364.865	8548	0.0426843	0.408294
											0.4244	8366.36	182.637	8183.73	365.274	8549	0.0427271	0.408604
											0.4237	8367.16	182.841	8184.32	365.683	8550	0.0427699	0.408914
											0.4234	8367.95	183.046	8184.91	366.092	8551	0.0428128	0.409224
											0.4228	8368.75	183.251	8185.5	366.502	8552	0.0428557	0.409689
											0.4228	8369.54	183.456	8186.09	366.912	8553	0.0428986	0.409689
											0.4222	8370.34	183.661	8186.68	367.322	8554	0.0429415	0.410154
											0.4221	8371.13	183.866	8187.27	367.732	8555	0.0429845	0.410463
											0.4218	8371.93	184.071	8187.86	368.143	8556	0.0430275	0.410773
											0.4216	8372.72	184.277	8188.45	368.554	8557	0.0430705	0.411083
											0.4213	8373.52	184.483	8189.03	368.965	8558	0.0431135	0.411703
											0.4213	8374.31	184.689	8189.62	369.377	8559	0.0431566	0.411703
											0.4213	8375.11	184.895	8190.21	369.789	8560	0.0431997	0.411703
											0.4211	8375.9	185.101	8190.8	370.201	8561	0.0432428	0.412477
											0.4211	8376.69	185.307	8191.39	370.614	8562	0.0432859	0.412477
											0.4209	8377.49	185.514	8191.97	371.027	8563	0.0433291	0.412941
											0.4193	8378.28	185.72	8192.56	371.44	8564	0.0433723	0.413251
											0.4192	8379.07	185.927	8193.15	371.854	8565	0.0434155	0.41387
											0.4192	8379.87	186.134	8193.73	372.268	8566	0.0434588	0.41387
											0.4192	8380.66	186.341	8194.32	372.682	8567	0.043502	0.41387
											0.4191	8381.45	186.548	8194.9	373.096	8568	0.0435453	0.414489
											0.419	8382.24	186.756	8195.49	373.511	8569	0.0435887	0.414799
											0.4189	8383.04	186.963	8196.07	373.926	8570	0.043632	0.415108
											0.4183	8383.83	187.171	8196.66	374.342	8571	0.0436754	0.415417
											0.4182	8384.62	187.379	8197.24	374.757	8572	0.0437188	0.415727
											0.418	8385.41	187.587	8197.83	375.173	8573	0.0437622	0.416036
											0.4174	8386.21	187.795	8198.41	375.59	8574	0.0438057	0.416345
											0.4158	8387	188.003	8198.99	376.006	8575	0.0438491	0.416655
											0.415	8387.79	188.212	8199.58	376.423	8576	0.0438927	0.416964
											0.4145	8388.58	188.42	8200.16	376.841	8577	0.0439362	0.417273
											0.4141	8389.37	188.629	8200.74	377.258	8578	0.0439797	0.417737
											0.4141	8390.16	188.838	8201.32	377.676	8579	0.0440233	0.417737
											0.4139	8390.95	189.047	8201.91	378.094	8580	0.0440669	0.418509
											0.4139	8391.74	189.256	8202.49	378.513	8581	0.0441106	0.418509
											0.4139	8392.53	189.466	8203.07	378.932	8582	0.0441542	0.418509
											0.4138	8393.32	189.675	8203.65	379.351	8583	0.0441979	0.419127
											0.4134	8394.11	189.885	8204.23	379.77	8584	0.0442416	0.419436
											0.4133	8394.91	190.095	8204.81	380.19	8585	0.0442854	0.419745
											0.4131	8395.69	190.305	8205.39	380.61	8586	0.0443291	0.420054
											0.4122	8396.48	190.515	8205.97	381.03	8587	0.0443729	0.420363
											0.4121	8397.27	190.726	8206.55	381.451	8588	0.0444168	0.420671
											0.4115	8398.06	190.936	8207.13	381.872	8589	0.0444606	0.42098
											0.4113	8398.85	191.147	8207.71	382.293	8590	0.0445045	0.421289
											0.4111	8399.64	191.357	8208.29	382.715	8591	0.0445484	0.421598
											0.411	8400.43	191.568	8208.86	383.137	8592	0.0445923	0.42206
											0.411	8401.22	191.78	8209.44	383.559	8593	0.0446362	0.42206
											0.4104	8402.01	191.991	8210.02	383.982	8594	0.0446802	0.422523
											0.4103	8402.8	192.202	8210.6	384.404	8595	0.0447242	0.422986
											0.4103	8403.59	192.414	8211.17	384.828	8596	0.0447682	0.422986
											0.41	8404.37	192.626	8211.75	385.251	8597	0.0448123	0.423448
											0.4098	8405.16	192.837	8212.33	385.675	8598	0.0448563	0.423757
											0.4096	8405.95	193.049	8212.9	386.099	8599	0.0449004	0.424065
											0.4092	8406.74	193.262	8213.48	386.523	8600	0.0449446	0.424527
											0.4092	8407.53	193.474	8214.05	386.948	8601	0.0449887	0.424527
											0.4091	8408.31	193.686	8214.63	387.373	8602	0.0450329	0.42499
											0.409	8409.1	193.899	8215.2	387.798	8603	0.0450771	0.425298
											0.4087	8409.89	194.112	8215.78	388.224	8604	0.0451213	0.42576
											0.4087	8410.68	194.325	8216.35	388.65	8605	0.0451656	0.42576
											0.4084	8411.46	194.538	8216.92	389.076	8606	0.0452098	0.426222
											0.4081	8412.25	194.751	8217.5	389.502	8607	0.0452541	0.42653
											0.4073	8413.04	194.965	8218.07	389.929	8608	0.0452985	0.426838
											0.407	8413.82	195.178	8218.64	390.356	8609	0.0453428	0.427145
											0.4068	8414.61	195.392	8219.22	390.784	8610	0.0453872	0.427453
											0.4066	8415.39	195.606	8219.79	391.212	8611	0.0454316	0.427761
											0.4064	8416.18	195.82	8220.36	391.64	8612	0.045476	0.428069
											0.4055	8416.97	196.034	8220.93	392.068	8613	0.0455205	0.428376
											0.4053	8417.75	196.248	8221.5	392.497	8614	0.045565	0.428684
											0.4052	8418.54	196.463	8222.07	392.926	8615	0.0456095	0.428991
											0.405	8419.32	196.678	8222.64	393.355	8616	0.045654	0.429299
											0.4049	8420.11	196.892	8223.22	393.785	8617	0.0456986	0.429606
											0.4047	8420.89	197.107	8223.79	394.215	8618	0.0457432	0.429914
											0.4039	8421.68	197.322	8224.36	394.645	8619	0.0457878	0.430528
											0.4039	8422.46	197.538	8224.92	395.075	8620	0.0458324	0.430528
											0.4039	8423.25	197.753	8225.49	395.506	8621	0.0458771	0.430528
											0.4022	8424.03	197.969	8226.06	395.937	8622	0.0459217	0.431143
											0.4018	8424.82	198.184	8226.63	396.369	8623	0.0459665	0.43145
											0.4015	8425.6	198.4	8227.2	396.801	8624	0.0460112	0.431757
											0.4014	8426.38	198.616	8227.77	397.233	8625	0.046056	0.432064
											0.4008	8427.17	198.832	8228.34	397.665	8626	0.0461007	0.432371
											0.4006	8427.95	199.049	8228.9	398.098	8627	0.0461455	0.432678
											0.3997	8428.73	199.265	8229.47	398.531	8628	0.0461904	0.432985
											0.3995	8429.52	199.482	8230.04	398.964	8629	0.0462352	0.433291
											0.3994	8430.3	199.699	8230.6	399.397	8630	0.0462801	0.433598
											0.399	8431.08	199.916	8231.17	399.831	8631	0.046325	0.434058
											0.399	8431.87	200.133	8231.73	400.266	8632	0.04637	0.434058
											0.3989	8432.65	200.35	8232.3	400.7	8633	0.0464149	0.434518
											0.3987	8433.43	200.567	8232.87	401.135	8634	0.0464599	0.434824
											0.3982	8434.21	200.785	8233.43	401.57	8635	0.0465049	0.435437
											0.3982	8435	201.003	8233.99	402.006	8636	0.04655	0.435437
											0.3982	8435.78	201.221	8234.56	402.441	8637	0.046595	0.435437
											0.3978	8436.56	201.439	8235.12	402.877	8638	0.0466401	0.43605
											0.3977	8437.34	201.657	8235.69	403.314	8639	0.0466852	0.436356
											0.3976	8438.12	201.875	8236.25	403.75	8640	0.0467304	0.436662
											0.3973	8438.91	202.094	8236.81	404.187	8641	0.0467755	0.437274
											0.3973	8439.69	202.312	8237.38	404.625	8642	0.0468207	0.437274
											0.3973	8440.47	202.531	8237.94	405.062	8643	0.0468659	0.437274
											0.3965	8441.25	202.75	8238.5	405.5	8644	0.0469112	0.437886
											0.3959	8442.03	202.969	8239.06	405.938	8645	0.0469564	0.438345
											0.3959	8442.81	203.188	8239.62	406.377	8646	0.0470017	0.438345
											0.3956	8443.59	203.408	8240.18	406.816	8647	0.047047	0.438956
											0.3956	8444.37	203.627	8240.75	407.255	8648	0.0470924	0.438956
											0.3954	8445.15	203.847	8241.31	407.694	8649	0.0471377	0.43972
											0.3954	8445.93	204.067	8241.87	408.134	8650	0.0471831	0.43972
											0.3954	8446.71	204.287	8242.43	408.574	8651	0.0472285	0.43972
											0.3949	8447.49	204.507	8242.99	409.014	8652	0.0472739	0.440331
											0.3944	8448.27	204.727	8243.55	409.455	8653	0.0473194	0.440636
											0.3941	8449.05	204.948	8244.1	409.896	8654	0.0473649	0.440942
											0.3939	8449.83	205.168	8244.66	410.337	8655	0.0474104	0.441399
											0.3939	8450.61	205.389	8245.22	410.779	8656	0.0474559	0.441399
											0.3936	8451.39	205.61	8245.78	411.22	8657	0.0475015	0.44201
											0.3936	8452.17	205.831	8246.34	411.663	8658	0.0475471	0.44201
											0.3933	8452.95	206.053	8246.89	412.105	8659	0.0475927	0.442467
											0.393	8453.73	206.274	8247.45	412.548	8660	0.0476383	0.442772
											0.3929	8454.5	206.495	8248.01	412.991	8661	0.047684	0.443077
											0.3925	8455.28	206.717	8248.57	413.434	8662	0.0477297	0.443381
											0.3923	8456.06	206.939	8249.12	413.878	8663	0.0477754	0.443686
											0.3921	8456.84	207.161	8249.68	414.322	8664	0.0478211	0.444295
											0.3921	8457.62	207.383	8250.23	414.766	8665	0.0478668	0.444295
											0.3921	8458.39	207.605	8250.79	415.211	8666	0.0479126	0.444295
											0.3918	8459.17	207.828	8251.34	415.656	8667	0.0479584	0.444904
											0.3917	8459.95	208.05	8251.9	416.101	8668	0.0480043	0.445208
											0.3916	8460.73	208.273	8252.45	416.546	8669	0.0480501	0.445665
											0.3916	8461.5	208.496	8253.01	416.992	8670	0.048096	0.445665
											0.3914	8462.28	208.719	8253.56	417.438	8671	0.0481419	0.446425
											0.3914	8463.06	208.942	8254.12	417.885	8672	0.0481878	0.446425
											0.3914	8463.83	209.166	8254.67	418.332	8673	0.0482338	0.446425
											0.3913	8464.61	209.389	8255.22	418.779	8674	0.0482797	0.447033
											0.3908	8465.39	209.613	8255.77	419.226	8675	0.0483258	0.447337
											0.3906	8466.16	209.837	8256.33	419.674	8676	0.0483718	0.447792
											0.3906	8466.94	210.061	8256.88	420.121	8677	0.0484178	0.447792
											0.3888	8467.72	210.285	8257.43	420.57	8678	0.0484639	0.448399
											0.3888	8468.49	210.509	8257.98	421.018	8679	0.04851	0.448399
											0.3883	8469.27	210.734	8258.53	421.467	8680	0.0485561	0.449006
											0.3883	8470.04	210.958	8259.08	421.916	8681	0.0486023	0.449006
											0.3882	8470.82	211.183	8259.63	422.366	8682	0.0486484	0.449461
											0.3881	8471.59	211.408	8260.18	422.816	8683	0.0486946	0.449764
											0.3878	8472.37	211.633	8260.73	423.266	8684	0.0487409	0.450219
											0.3878	8473.14	211.858	8261.28	423.716	8685	0.0487871	0.450219
											0.3871	8473.92	212.083	8261.83	424.167	8686	0.0488334	0.450674
											0.3868	8474.69	212.309	8262.38	424.618	8687	0.0488797	0.450977
											0.3864	8475.47	212.534	8262.93	425.069	8688	0.048926	0.451279
											0.3861	8476.24	212.76	8263.48	425.52	8689	0.0489723	0.451582
											0.3859	8477.01	212.986	8264.03	425.972	8690	0.0490187	0.451885
											0.3851	8477.79	213.212	8264.58	426.425	8691	0.0490651	0.452187
											0.3849	8478.56	213.439	8265.12	426.877	8692	0.0491115	0.45249
											0.3846	8479.34	213.665	8265.67	427.33	8693	0.0491579	0.452944
											0.3846	8480.11	213.891	8266.22	427.783	8694	0.0492044	0.452944
											0.3845	8480.88	214.118	8266.76	428.236	8695	0.0492509	0.453397
											0.3841	8481.65	214.345	8267.31	428.69	8696	0.0492974	0.453699
											0.384	8482.43	214.572	8267.86	429.144	8697	0.0493439	0.454454
											0.384	8483.2	214.799	8268.4	429.598	8698	0.0493905	0.454454
											0.384	8483.97	215.026	8268.95	430.053	8699	0.0494371	0.454454
											0.384	8484.75	215.254	8269.49	430.508	8700	0.0494837	0.454454
											0.3839	8485.52	215.482	8270.04	430.963	8701	0.0495303	0.455209
											0.3837	8486.29	215.709	8270.58	431.419	8702	0.0495769	0.455511
											0.3834	8487.06	215.937	8271.13	431.874	8703	0.0496236	0.455812
											0.3829	8487.83	216.165	8271.67	432.33	8704	0.0496703	0.456114
											0.3827	8488.61	216.393	8272.21	432.787	8705	0.049717	0.456566
											0.3827	8489.38	216.622	8272.76	433.244	8706	0.0497638	0.456566
											0.3826	8490.15	216.85	8273.3	433.701	8707	0.0498106	0.457018
											0.3821	8490.92	217.079	8273.84	434.158	8708	0.0498574	0.457319
											0.3819	8491.69	217.308	8274.38	434.616	8709	0.0499042	0.45762
											0.3817	8492.46	217.537	8274.93	435.073	8710	0.049951	0.457921
											0.3812	8493.23	217.766	8275.47	435.532	8711	0.0499979	0.458373
											0.3812	8494	217.995	8276.01	435.99	8712	0.0500448	0.458373
											0.381	8494.78	218.225	8276.55	436.449	8713	0.0500917	0.458974
											0.381	8495.55	218.454	8277.09	436.908	8714	0.0501386	0.458974
											0.3808	8496.32	218.684	8277.63	437.368	8715	0.0501856	0.459876
											0.3808	8497.09	218.914	8278.17	437.827	8716	0.0502326	0.459876
											0.3808	8497.86	219.144	8278.71	438.287	8717	0.0502796	0.459876
											0.3808	8498.63	219.374	8279.25	438.748	8718	0.0503266	0.459876
											0.3795	8499.4	219.604	8279.79	439.208	8719	0.0503737	0.460627
											0.3794	8500.17	219.835	8280.33	439.669	8720	0.0504208	0.460927
											0.3783	8500.93	220.065	8280.87	440.13	8721	0.0504679	0.461227
											0.3782	8501.7	220.296	8281.41	440.592	8722	0.050515	0.461527
											0.3778	8502.47	220.527	8281.95	441.054	8723	0.0505622	0.461827
											0.3777	8503.24	220.758	8282.48	441.516	8724	0.0506093	0.462127
											0.3776	8504.01	220.989	8283.02	441.978	8725	0.0506565	0.462427
											0.3773	8504.78	221.221	8283.56	442.441	8726	0.0507038	0.462726
											0.3767	8505.55	221.452	8284.1	442.904	8727	0.050751	0.463026
											0.3766	8506.32	221.684	8284.63	443.367	8728	0.0507983	0.463325
											0.3763	8507.08	221.916	8285.17	443.831	8729	0.0508456	0.463774
											0.3763	8507.85	222.147	8285.71	444.295	8730	0.0508929	0.463774
											0.3762	8508.62	222.38	8286.24	444.759	8731	0.0509402	0.464372
											0.3762	8509.39	222.612	8286.78	445.224	8732	0.0509876	0.464372
											0.3761	8510.16	222.844	8287.31	445.689	8733	0.051035	0.464821
											0.3758	8510.92	223.077	8287.85	446.154	8734	0.0510824	0.46512
											0.3757	8511.69	223.31	8288.38	446.619	8735	0.0511298	0.465419
											0.3756	8512.46	223.542	8288.92	447.085	8736	0.0511773	0.465717
											0.3753	8513.22	223.775	8289.45	447.551	8737	0.0512248	0.466016
											0.3752	8513.99	224.009	8289.98	448.017	8738	0.0512723	0.466464
											0.3752	8514.76	224.242	8290.52	448.484	8739	0.0513198	0.466464
											0.375	8515.52	224.475	8291.05	448.951	8740	0.0513674	0.46706
											0.375	8516.29	224.709	8291.58	449.418	8741	0.0514149	0.46706
											0.3743	8517.06	224.943	8292.11	449.885	8742	0.0514625	0.467657
											0.3743	8517.82	225.177	8292.65	450.353	8743	0.0515101	0.467657
											0.374	8518.59	225.411	8293.18	450.821	8744	0.0515578	0.468104
											0.3739	8519.36	225.645	8293.71	451.29	8745	0.0516055	0.468401
											0.3734	8520.12	225.879	8294.24	451.758	8746	0.0516531	0.468699
											0.3733	8520.89	226.114	8294.77	452.227	8747	0.0517009	0.468997
											0.3723	8521.65	226.348	8295.3	452.697	8748	0.0517486	0.469443
											0.3723	8522.42	226.583	8295.83	453.166	8749	0.0517964	0.469443
											0.3721	8523.18	226.818	8296.36	453.636	8750	0.0518441	0.469889
											0.3716	8523.95	227.053	8296.89	454.106	8751	0.0518919	0.470335
											0.3716	8524.71	227.288	8297.42	454.577	8752	0.0519398	0.470335
											0.3715	8525.48	227.524	8297.95	455.048	8753	0.0519876	0.470781
											0.3713	8526.24	227.759	8298.48	455.519	8754	0.0520355	0.471077
											0.3706	8527	227.995	8299.01	455.99	8755	0.0520834	0.471374
											0.3705	8527.77	228.231	8299.54	456.462	8756	0.0521313	0.471671
											0.3701	8528.53	228.467	8300.07	456.934	8757	0.0521793	0.471968
											0.3699	8529.3	228.703	8300.59	457.406	8758	0.0522272	0.472264
											0.3698	8530.06	228.939	8301.12	457.879	8759	0.0522752	0.472561
											0.3697	8530.82	229.176	8301.65	458.351	8760	0.0523232	0.473301
											0.3697	8531.59	229.412	8302.18	458.825	8761	0.0523713	0.473301
											0.3697	8532.35	229.649	8302.7	459.298	8762	0.0524193	0.473301
											0.3697	8533.11	229.886	8303.23	459.772	8763	0.0524674	0.473301
											0.3685	8533.88	230.123	8303.75	460.246	8764	0.0525155	0.474041
											0.3682	8534.64	230.36	8304.28	460.72	8765	0.0525636	0.474337
											0.3678	8535.4	230.597	8304.81	461.195	8766	0.0526118	0.474633
											0.3676	8536.17	230.835	8305.33	461.67	8767	0.0526599	0.474929
											0.3671	8536.93	231.072	8305.86	462.145	8768	0.0527081	0.475224
											0.3666	8537.69	231.31	8306.38	462.62	8769	0.0527563	0.475519
											0.366	8538.45	231.548	8306.9	463.096	8770	0.0528046	0.475815
											0.3656	8539.21	231.786	8307.43	463.572	8771	0.0528528	0.476405
											0.3656	8539.98	232.024	8307.95	464.049	8772	0.0529011	0.476405
											0.3656	8540.74	232.263	8308.47	464.525	8773	0.0529494	0.476405
											0.3652	8541.5	232.501	8309	465.002	8774	0.0529978	0.476995
											0.3651	8542.26	232.74	8309.52	465.48	8775	0.0530461	0.47729
											0.3649	8543.02	232.979	8310.04	465.957	8776	0.0530945	0.477584
											0.3648	8543.78	233.218	8310.56	466.435	8777	0.0531429	0.477879
											0.3647	8544.54	233.457	8311.09	466.913	8778	0.0531913	0.478468
											0.3647	8545.3	233.696	8311.61	467.392	8779	0.0532398	0.478468
											0.3647	8546.06	233.935	8312.13	467.871	8780	0.0532882	0.478468
											0.3645	8546.83	234.175	8312.65	468.35	8781	0.0533367	0.479056
											0.3644	8547.59	234.415	8313.17	468.829	8782	0.0533852	0.47935
											0.3641	8548.35	234.654	8313.69	469.309	8783	0.0534338	0.479644
											0.364	8549.11	234.894	8314.21	469.789	8784	0.0534823	0.479938
											0.3629	8549.87	235.134	8314.73	470.269	8785	0.0535309	0.480231
											0.3624	8550.63	235.375	8315.25	470.749	8786	0.0535795	0.480525
											0.3623	8551.38	235.615	8315.77	471.23	8787	0.0536281	0.480818
											0.3615	8552.14	235.856	8316.29	471.711	8788	0.0536767	0.481112
											0.3614	8552.9	236.096	8316.81	472.193	8789	0.0537254	0.481405
											0.3613	8553.66	236.337	8317.33	472.674	8790	0.0537741	0.481698
											0.3611	8554.42	236.578	8317.84	473.156	8791	0.0538228	0.482138
											0.3611	8555.18	236.819	8318.36	473.639	8792	0.0538715	0.482138
											0.361	8555.94	237.061	8318.88	474.121	8793	0.0539203	0.482577
											0.3606	8556.7	237.302	8319.4	474.604	8794	0.0539691	0.482869
											0.3605	8557.46	237.544	8319.91	475.087	8795	0.0540179	0.483308
											0.3605	8558.21	237.785	8320.43	475.571	8796	0.0540667	0.483308
											0.3603	8558.97	238.027	8320.95	476.054	8797	0.0541155	0.483747
											0.3602	8559.73	238.269	8321.46	476.538	8798	0.0541644	0.484039
											0.3599	8560.49	238.511	8321.98	477.023	8799	0.0542133	0.484331
											0.3597	8561.25	238.754	8322.49	477.507	8800	0.0542622	0.484623
											0.3596	8562	238.996	8323.01	477.992	8801	0.0543111	0.484915
											0.359	8562.76	239.239	8323.52	478.478	8802	0.0543601	0.485207
											0.3588	8563.52	239.482	8324.04	478.963	8803	0.0544091	0.485498
											0.3582	8564.28	239.724	8324.55	479.449	8804	0.0544581	0.485936
											0.3582	8565.03	239.967	8325.07	479.935	8805	0.0545071	0.485936
											0.3577	8565.79	240.211	8325.58	480.421	8806	0.0545561	0.486518
											0.3577	8566.55	240.454	8326.09	480.908	8807	0.0546052	0.486518
											0.3575	8567.3	240.697	8326.61	481.395	8808	0.0546543	0.486955
											0.3568	8568.06	240.941	8327.12	481.882	8809	0.0547034	0.487391
											0.3568	8568.82	241.185	8327.63	482.37	8810	0.0547525	0.487391
											0.3556	8569.57	241.429	8328.14	482.858	8811	0.0548017	0.487827
											0.3548	8570.33	241.673	8328.65	483.346	8812	0.0548508	0.488118
											0.3546	8571.08	241.917	8329.17	483.834	8813	0.0549	0.488408
											0.3544	8571.84	242.161	8329.68	484.323	8814	0.0549493	0.488844
											0.3544	8572.59	242.406	8330.19	484.812	8815	0.0549985	0.488844
											0.3543	8573.35	242.651	8330.7	485.301	8816	0.0550478	0.489279
											0.3541	8574.1	242.895	8331.21	485.791	8817	0.055097	0.489569
											0.354	8574.86	243.14	8331.72	486.28	8818	0.0551463	0.489859
											0.3538	8575.61	243.385	8332.23	486.771	8819	0.0551957	0.490149
											0.3533	8576.37	243.631	8332.74	487.261	8820	0.055245	0.490438
											0.3528	8577.12	243.876	8333.25	487.752	8821	0.0552944	0.490728
											0.3527	8577.88	244.121	8333.76	488.243	8822	0.0553438	0.491017
											0.3526	8578.63	244.367	8334.27	488.734	8823	0.0553932	0.491306
											0.3524	8579.39	244.613	8334.77	489.226	8824	0.0554426	0.491596
											0.3523	8580.14	244.859	8335.28	489.718	8825	0.0554921	0.491885
											0.3521	8580.9	245.105	8335.79	490.21	8826	0.0555416	0.492174
											0.3517	8581.65	245.351	8336.3	490.702	8827	0.0555911	0.492462
											0.3516	8582.4	245.597	8336.81	491.195	8828	0.0556406	0.492751
											0.3515	8583.16	245.844	8337.31	491.688	8829	0.0556901	0.493039
											0.3512	8583.91	246.091	8337.82	492.181	8830	0.0557397	0.493328
											0.351	8584.66	246.337	8338.33	492.675	8831	0.0557893	0.493616
											0.3509	8585.42	246.584	8338.83	493.169	8832	0.0558389	0.493904
											0.3507	8586.17	246.832	8339.34	493.663	8833	0.0558885	0.494192
											0.35	8586.92	247.079	8339.84	494.158	8834	0.0559381	0.494624
											0.35	8587.67	247.326	8340.35	494.652	8835	0.0559878	0.494624
											0.3497	8588.43	247.574	8340.85	495.147	8836	0.0560375	0.495056
											0.3495	8589.18	247.821	8341.36	495.643	8837	0.0560872	0.495343
											0.3491	8589.93	248.069	8341.86	496.138	8838	0.0561369	0.495631
											0.3486	8590.68	248.317	8342.37	496.634	8839	0.0561867	0.495918
											0.3485	8591.43	248.565	8342.87	497.13	8840	0.0562365	0.496205
											0.3483	8592.19	248.813	8343.37	497.627	8841	0.0562863	0.496636
											0.3483	8592.94	249.062	8343.88	498.124	8842	0.0563361	0.496636
											0.3482	8593.69	249.31	8344.38	498.621	8843	0.0563859	0.497066
											0.348	8594.44	249.559	8344.88	499.118	8844	0.0564358	0.497352
											0.3476	8595.19	249.808	8345.38	499.616	8845	0.0564857	0.497782
											0.3476	8595.94	250.057	8345.89	500.114	8846	0.0565356	0.497782
											0.3475	8596.69	250.306	8346.39	500.612	8847	0.0565855	0.498212
											0.3474	8597.44	250.555	8346.89	501.11	8848	0.0566354	0.498498
											0.3473	8598.2	250.805	8347.39	501.609	8849	0.0566854	0.498784
											0.3472	8598.95	251.054	8347.89	502.108	8850	0.0567354	0.49907
											0.3469	8599.7	251.304	8348.39	502.608	8851	0.0567854	0.499355
											0.3466	8600.45	251.554	8348.89	503.107	8852	0.0568354	0.499926
											0.3466	8601.2	251.804	8349.39	503.607	8853	0.0568855	0.499926
											0.3466	8601.95	252.054	8349.89	504.107	8854	0.0569356	0.499926
											0.3465	8602.7	252.304	8350.39	504.608	8855	0.0569856	0.500639
											0.3465	8603.45	252.554	8350.89	505.109	8856	0.0570358	0.500639
											0.346	8604.2	252.805	8351.39	505.61	8857	0.0570859	0.501209
											0.346	8604.94	253.056	8351.89	506.111	8858	0.057136	0.501209
											0.3459	8605.69	253.306	8352.39	506.613	8859	0.0571862	0.501636
											0.3457	8606.44	253.557	8352.89	507.115	8860	0.0572364	0.501921
											0.3449	8607.19	253.808	8353.38	507.617	8861	0.0572866	0.502348
											0.3449	8607.94	254.06	8353.88	508.119	8862	0.0573369	0.502348
											0.3448	8608.69	254.311	8354.38	508.622	8863	0.0573871	0.502774
											0.3447	8609.44	254.563	8354.87	509.125	8864	0.0574374	0.503058
											0.3443	8610.19	254.814	8355.37	509.629	8865	0.0574877	0.503342
											0.3441	8610.93	255.066	8355.87	510.132	8866	0.057538	0.503626
											0.344	8611.68	255.318	8356.36	510.636	8867	0.0575884	0.504051
											0.344	8612.43	255.57	8356.86	511.14	8868	0.0576387	0.504051
											0.3439	8613.18	255.822	8357.36	511.645	8869	0.0576891	0.504476
											0.3438	8613.93	256.075	8357.85	512.149	8870	0.0577395	0.504901
											0.3438	8614.67	256.327	8358.35	512.655	8871	0.0577899	0.504901
											0.3429	8615.42	256.58	8358.84	513.16	8872	0.0578404	0.505467
											0.3429	8616.17	256.833	8359.33	513.665	8873	0.0578908	0.505467
											0.3424	8616.91	257.086	8359.83	514.171	8874	0.0579413	0.506032
											0.3424	8617.66	257.339	8360.32	514.678	8875	0.0579918	0.506032
											0.3423	8618.41	257.592	8360.82	515.184	8876	0.0580424	0.506456
											0.3422	8619.15	257.845	8361.31	515.691	8877	0.0580929	0.506879
											0.3422	8619.9	258.099	8361.8	516.198	8878	0.0581435	0.506879
											0.3419	8620.65	258.353	8362.29	516.705	8879	0.0581941	0.507302
											0.3418	8621.39	258.606	8362.79	517.213	8880	0.0582447	0.507725
											0.3418	8622.14	258.86	8363.28	517.72	8881	0.0582953	0.507725
											0.3416	8622.89	259.114	8363.77	518.229	8882	0.0583459	0.508147
											0.3413	8623.63	259.369	8364.26	518.737	8883	0.0583966	0.508429
											0.3408	8624.38	259.623	8364.75	519.246	8884	0.0584473	0.508851
											0.3408	8625.12	259.877	8365.25	519.755	8885	0.058498	0.508851
											0.3407	8625.87	260.132	8365.74	520.264	8886	0.0585487	0.509272
											0.3404	8626.61	260.387	8366.23	520.774	8887	0.0585995	0.509553
											0.3403	8627.36	260.642	8366.72	521.283	8888	0.0586503	0.509834
											0.3401	8628.1	260.897	8367.21	521.794	8889	0.058701	0.510114
											0.3398	8628.85	261.152	8367.7	522.304	8890	0.0587518	0.510395
											0.3396	8629.59	261.407	8368.19	522.815	8891	0.0588027	0.510675
											0.3395	8630.34	261.663	8368.67	523.326	8892	0.0588535	0.511095
											0.3395	8631.08	261.918	8369.16	523.837	8893	0.0589044	0.511095
											0.3393	8631.83	262.174	8369.65	524.348	8894	0.0589553	0.511515
											0.339	8632.57	262.43	8370.14	524.86	8895	0.0590062	0.511795
											0.3384	8633.31	262.686	8370.63	525.372	8896	0.0590571	0.512075
											0.3382	8634.06	262.942	8371.12	525.885	8897	0.0591081	0.512354
											0.3375	8634.8	263.199	8371.6	526.397	8898	0.059159	0.512634
											0.3371	8635.54	263.455	8372.09	526.91	8899	0.05921	0.512913
											0.3367	8636.29	263.712	8372.58	527.423	8900	0.059261	0.513331
											0.3367	8637.03	263.968	8373.06	527.937	8901	0.0593121	0.513331
											0.3356	8637.77	264.225	8373.55	528.451	8902	0.0593631	0.51375
											0.3352	8638.52	264.482	8374.04	528.965	8903	0.0594142	0.514028
											0.335	8639.26	264.739	8374.52	529.479	8904	0.0594653	0.514446
											0.335	8640	264.997	8375.01	529.993	8905	0.0595164	0.514446
											0.3346	8640.75	265.254	8375.49	530.508	8906	0.0595675	0.514863
											0.3344	8641.49	265.512	8375.98	531.023	8907	0.0596187	0.515141
											0.3339	8642.23	265.769	8376.46	531.539	8908	0.0596698	0.515419
											0.3338	8642.97	266.027	8376.95	532.055	8909	0.059721	0.515697
											0.3337	8643.71	266.285	8377.43	532.571	8910	0.0597722	0.515974
											0.3332	8644.46	266.543	8377.91	533.087	8911	0.0598235	0.516252
											0.3331	8645.2	266.802	8378.4	533.603	8912	0.0598747	0.516529
											0.333	8645.94	267.06	8378.88	534.12	8913	0.059926	0.516945
											0.333	8646.68	267.319	8379.36	534.637	8914	0.0599772	0.516945
											0.3323	8647.42	267.577	8379.85	535.155	8915	0.0600286	0.51736
											0.3322	8648.16	267.836	8380.33	535.672	8916	0.0600799	0.517637
											0.3319	8648.9	268.095	8380.81	536.19	8917	0.0601312	0.517914
											0.3314	8649.65	268.354	8381.29	536.708	8918	0.0601826	0.51819
											0.3308	8650.39	268.613	8381.77	537.227	8919	0.060234	0.518466
											0.3306	8651.13	268.873	8382.25	537.746	8920	0.0602854	0.518743
											0.3305	8651.87	269.132	8382.74	538.265	8921	0.0603368	0.519019
											0.3304	8652.61	269.392	8383.22	538.784	8922	0.0603882	0.519294
											0.3303	8653.35	269.652	8383.7	539.303	8923	0.0604397	0.519708
											0.3303	8654.09	269.912	8384.18	539.823	8924	0.0604912	0.519708
											0.3302	8654.83	270.172	8384.66	540.343	8925	0.0605427	0.520121
											0.3301	8655.57	270.432	8385.14	540.864	8926	0.0605942	0.520534
											0.3301	8656.31	270.692	8385.62	541.384	8927	0.0606457	0.520534
											0.3289	8657.05	270.953	8386.09	541.905	8928	0.0606973	0.520946
											0.3281	8657.79	271.213	8386.57	542.427	8929	0.0607489	0.521359
											0.3281	8658.53	271.474	8387.05	542.948	8930	0.0608005	0.521359
											0.3279	8659.27	271.735	8387.53	543.47	8931	0.0608521	0.52177
											0.3277	8660	271.996	8388.01	543.992	8932	0.0609037	0.522045
											0.3275	8660.74	272.257	8388.49	544.514	8933	0.0609554	0.522319
											0.3274	8661.48	272.518	8388.96	545.037	8934	0.061007	0.523004
											0.3274	8662.22	272.78	8389.44	545.56	8935	0.0610587	0.523004
											0.3274	8662.96	273.041	8389.92	546.083	8936	0.0611104	0.523004
											0.3274	8663.7	273.303	8390.39	546.606	8937	0.0611622	0.523004
											0.3272	8664.44	273.565	8390.87	547.13	8938	0.0612139	0.523688
											0.3265	8665.17	273.827	8391.35	547.654	8939	0.0612657	0.523961
											0.3263	8665.91	274.089	8391.82	548.178	8940	0.0613175	0.524234
											0.3262	8666.65	274.351	8392.3	548.703	8941	0.0613693	0.524507
											0.3259	8667.39	274.614	8392.77	549.227	8942	0.0614211	0.52478
											0.3257	8668.12	274.876	8393.25	549.752	8943	0.0614729	0.525053
											0.3255	8668.86	275.139	8393.72	550.278	8944	0.0615248	0.525325
											0.3252	8669.6	275.402	8394.2	550.803	8945	0.0615767	0.525598
											0.3249	8670.34	275.665	8394.67	551.329	8946	0.0616286	0.52587
											0.3248	8671.07	275.928	8395.14	551.855	8947	0.0616805	0.526414
											0.3248	8671.81	276.191	8395.62	552.382	8948	0.0617324	0.526414
											0.3248	8672.55	276.454	8396.09	552.908	8949	0.0617844	0.526414
											0.3247	8673.28	276.718	8396.56	553.435	8950	0.0618364	0.526957
											0.3243	8674.02	276.981	8397.04	553.963	8951	0.0618884	0.527229
											0.3242	8674.75	277.245	8397.51	554.49	8952	0.0619404	0.5275
											0.3239	8675.49	277.509	8397.98	555.018	8953	0.0619924	0.527771
											0.3236	8676.23	277.773	8398.45	555.546	8954	0.0620444	0.528178
											0.3236	8676.96	278.037	8398.93	556.074	8955	0.0620965	0.528178
											0.3233	8677.7	278.301	8399.4	556.603	8956	0.0621486	0.528584
											0.3232	8678.43	278.566	8399.87	557.132	8957	0.0622007	0.528989
											0.3232	8679.17	278.83	8400.34	557.661	8958	0.0622528	0.528989
											0.3229	8679.9	279.095	8400.81	558.19	8959	0.062305	0.529395
											0.3225	8680.64	279.36	8401.28	558.72	8960	0.0623571	0.529665
											0.3224	8681.38	279.625	8401.75	559.25	8961	0.0624093	0.529935
											0.3223	8682.11	279.89	8402.22	559.78	8962	0.0624615	0.530205
											0.3222	8682.84	280.155	8402.69	560.311	8963	0.0625137	0.530474
											0.3219	8683.58	280.421	8403.16	560.841	8964	0.062566	0.531147
											0.3219	8684.31	280.686	8403.63	561.372	8965	0.0626182	0.531147
											0.3219	8685.05	280.952	8404.1	561.904	8966	0.0626705	0.531147
											0.3219	8685.78	281.218	8404.56	562.435	8967	0.0627228	0.531147
											0.3216	8686.52	281.483	8405.03	562.967	8968	0.0627751	0.53182
											0.3215	8687.25	281.75	8405.5	563.499	8969	0.0628274	0.532088
											0.3208	8687.98	282.016	8405.97	564.031	8970	0.0628798	0.532357
											0.3206	8688.72	282.282	8406.44	564.564	8971	0.0629321	0.532625
											0.3204	8689.45	282.548	8406.9	565.097	8972	0.0629845	0.532893
											0.3197	8690.18	282.815	8407.37	565.63	8973	0.0630369	0.533161
											0.3196	8690.92	283.082	8407.84	566.163	8974	0.0630893	0.533697
											0.3196	8691.65	283.349	8408.3	566.697	8975	0.0631417	0.533697
											0.3196	8692.38	283.616	8408.77	567.231	8976	0.0631942	0.533697
											0.3194	8693.12	283.883	8409.23	567.765	8977	0.0632467	0.534232
											0.3192	8693.85	284.15	8409.7	568.3	8978	0.0632992	0.534499
											0.3191	8694.58	284.417	8410.17	568.835	8979	0.0633517	0.535033
											0.3191	8695.32	284.685	8410.63	569.37	8980	0.0634042	0.535033
											0.3191	8696.05	284.952	8411.1	569.905	8981	0.0634567	0.535033
											0.3189	8696.78	285.22	8411.56	570.441	8982	0.0635093	0.535566
											0.3188	8697.51	285.488	8412.02	570.976	8983	0.0635619	0.535833
											0.3186	8698.24	285.756	8412.49	571.512	8984	0.0636145	0.536099
											0.3185	8698.98	286.024	8412.95	572.049	8985	0.0636671	0.536498
											0.3185	8699.71	286.293	8413.41	572.585	8986	0.0637197	0.536498
											0.3182	8700.44	286.561	8413.88	573.122	8987	0.0637724	0.536897
											0.3181	8701.17	286.83	8414.34	573.66	8988	0.063825	0.537162
											0.318	8701.9	287.098	8414.8	574.197	8989	0.0638777	0.537428
											0.3177	8702.63	287.367	8415.27	574.735	8990	0.0639304	0.537693
											0.3176	8703.36	287.636	8415.73	575.273	8991	0.0639832	0.537958
											0.3175	8704.09	287.905	8416.19	575.811	8992	0.0640359	0.538223
											0.3174	8704.83	288.175	8416.65	576.349	8993	0.0640887	0.538488
											0.3169	8705.56	288.444	8417.11	576.888	8994	0.0641414	0.538753
											0.3167	8706.29	288.714	8417.57	577.427	8995	0.0641942	0.539281
											0.3167	8707.02	288.983	8418.03	577.966	8996	0.064247	0.539281
											0.3167	8707.75	289.253	8418.49	578.506	8997	0.0642999	0.539281
											0.3166	8708.48	289.523	8418.95	579.046	8998	0.0643527	0.539941
											0.3166	8709.21	289.793	8419.41	579.586	8999	0.0644056	0.539941
											0.3161	8709.94	290.063	8419.87	580.126	9000	0.0644585	0.5406
											0.3161	8710.67	290.333	8420.33	580.667	9001	0.0645114	0.5406
											0.3161	8711.4	290.604	8420.79	581.208	9002	0.0645643	0.5406
											0.3159	8712.13	290.874	8421.25	581.749	9003	0.0646172	0.541127
											0.3157	8712.85	291.145	8421.71	582.29	9004	0.0646702	0.54139
											0.3154	8713.58	291.416	8422.17	582.832	9005	0.0647231	0.541653
											0.315	8714.31	291.687	8422.63	583.374	9006	0.0647761	0.541915
											0.3147	8715.04	291.958	8423.08	583.916	9007	0.0648291	0.542178
											0.3145	8715.77	292.229	8423.54	584.458	9008	0.0648821	0.54244
											0.3143	8716.5	292.501	8424	585.001	9009	0.0649352	0.542702
											0.314	8717.23	292.772	8424.46	585.544	9010	0.0649882	0.542964
											0.3136	8717.96	293.044	8424.91	586.087	9011	0.0650413	0.543226
											0.3132	8718.68	293.315	8425.37	586.631	9012	0.0650944	0.543488
											0.3129	8719.41	293.587	8425.83	587.174	9013	0.0651475	0.543749
											0.3126	8720.14	293.859	8426.28	587.718	9014	0.0652006	0.54401
											0.3124	8720.87	294.131	8426.74	588.263	9015	0.0652538	0.544402
											0.3124	8721.6	294.404	8427.19	588.807	9016	0.0653069	0.544402
											0.3122	8722.32	294.676	8427.65	589.352	9017	0.0653601	0.544924
											0.3122	8723.05	294.949	8428.1	589.897	9018	0.0654133	0.544924
											0.3121	8723.78	295.221	8428.56	590.442	9019	0.0654665	0.545315
											0.3119	8724.51	295.494	8429.01	590.988	9020	0.0655197	0.545575
											0.3118	8725.23	295.767	8429.47	591.534	9021	0.065573	0.545835
											0.3116	8725.96	296.04	8429.92	592.08	9022	0.0656262	0.546744
											0.3116	8726.69	296.313	8430.37	592.626	9023	0.0656795	0.546744
											0.3116	8727.41	296.586	8430.83	593.173	9024	0.0657328	0.546744
											0.3116	8728.14	296.86	8431.28	593.72	9025	0.0657861	0.546744
											0.3116	8728.87	297.133	8431.73	594.267	9026	0.0658395	0.546744
											0.3116	8729.59	297.407	8432.19	594.814	9027	0.0658928	0.546744
											0.3113	8730.32	297.681	8432.64	595.362	9028	0.0659462	0.547651
											0.3111	8731.05	297.955	8433.09	595.91	9029	0.0659995	0.54791
											0.3109	8731.77	298.229	8433.54	596.458	9030	0.0660529	0.548298
											0.3109	8732.5	298.503	8433.99	597.006	9031	0.0661064	0.548298
											0.3106	8733.22	298.778	8434.44	597.555	9032	0.0661598	0.548686
											0.3101	8733.95	299.052	8434.9	598.104	9033	0.0662132	0.549073
											0.3101	8734.67	299.327	8435.35	598.653	9034	0.0662667	0.549073
											0.31	8735.4	299.601	8435.8	599.203	9035	0.0663202	0.549459
											0.3096	8736.12	299.876	8436.25	599.752	9036	0.0663737	0.549717
											0.3095	8736.85	300.151	8436.7	600.302	9037	0.0664272	0.549974
											0.3094	8737.57	300.426	8437.15	600.853	9038	0.0664807	0.550232
											0.3092	8738.3	300.702	8437.6	601.403	9039	0.0665343	0.550617
											0.3092	8739.02	300.977	8438.05	601.954	9040	0.0665878	0.550617
											0.3089	8739.75	301.252	8438.5	602.505	9041	0.0666414	0.551131
											0.3089	8740.47	301.528	8438.94	603.056	9042	0.066695	0.551131
											0.3088	8741.2	301.804	8439.39	603.608	9043	0.0667486	0.551644
											0.3088	8741.92	302.08	8439.84	604.159	9044	0.0668022	0.551644
											0.308	8742.64	302.356	8440.29	604.711	9045	0.0668559	0.552284
											0.308	8743.37	302.632	8440.74	605.264	9046	0.0669095	0.552284
											0.308	8744.09	302.908	8441.18	605.816	9047	0.0669632	0.552284
											0.3076	8744.82	303.185	8441.63	606.369	9048	0.0670169	0.552795
											0.3074	8745.54	303.461	8442.08	606.922	9049	0.0670706	0.553178
											0.3074	8746.26	303.738	8442.52	607.475	9050	0.0671244	0.553178
											0.307	8746.99	304.015	8442.97	608.029	9051	0.0671781	0.553815
											0.307	8747.71	304.291	8443.42	608.583	9052	0.0672319	0.553815
											0.307	8748.43	304.568	8443.86	609.137	9053	0.0672856	0.553815
											0.3069	8749.15	304.846	8444.31	609.691	9054	0.0673394	0.554325
											0.3068	8749.88	305.123	8444.75	610.246	9055	0.0673932	0.554579
											0.3067	8750.6	305.4	8445.2	610.801	9056	0.0674471	0.554833
											0.3066	8751.32	305.678	8445.64	611.356	9057	0.0675009	0.555087
											0.3064	8752.04	305.956	8446.09	611.911	9058	0.0675548	0.555341
											0.3062	8752.77	306.233	8446.53	612.467	9059	0.0676086	0.555595
											0.3059	8753.49	306.511	8446.98	613.023	9060	0.0676625	0.555848
											0.3054	8754.21	306.789	8447.42	613.579	9061	0.0677164	0.556101
											0.3053	8754.93	307.067	8447.87	614.135	9062	0.0677704	0.556355
											0.3052	8755.65	307.346	8448.31	614.692	9063	0.0678243	0.556734
											0.3052	8756.38	307.624	8448.75	615.248	9064	0.0678782	0.556734
											0.3051	8757.1	307.903	8449.19	615.806	9065	0.0679322	0.557113
											0.3047	8757.82	308.181	8449.64	616.363	9066	0.0679862	0.557491
											0.3047	8758.54	308.46	8450.08	616.921	9067	0.0680402	0.557491
											0.3046	8759.26	308.739	8450.52	617.478	9068	0.0680942	0.557996
											0.3046	8759.98	309.018	8450.96	618.037	9069	0.0681483	0.557996
											0.3045	8760.7	309.297	8451.41	618.595	9070	0.0682023	0.558373
											0.3043	8761.42	309.577	8451.85	619.154	9071	0.0682564	0.55875
											0.3043	8762.14	309.856	8452.29	619.712	9072	0.0683104	0.55875
											0.3038	8762.86	310.136	8452.73	620.272	9073	0.0683645	0.559378
											0.3038	8763.58	310.415	8453.17	620.831	9074	0.0684187	0.559378
											0.3038	8764.3	310.695	8453.61	621.391	9075	0.0684728	0.559378
											0.3035	8765.02	310.975	8454.05	621.95	9076	0.0685269	0.55988
											0.3028	8765.74	311.255	8454.49	622.511	9077	0.0685811	0.560381
											0.3028	8766.46	311.535	8454.93	623.071	9078	0.0686353	0.560381
											0.3028	8767.18	311.816	8455.37	623.632	9079	0.0686895	0.560381
											0.3027	8767.9	312.096	8455.81	624.192	9080	0.0687437	0.561006
											0.3027	8768.62	312.377	8456.25	624.754	9081	0.0687979	0.561006
											0.3026	8769.34	312.657	8456.69	625.315	9082	0.0688521	0.56138
											0.3022	8770.06	312.938	8457.12	625.877	9083	0.0689064	0.561879
											0.3022	8770.78	313.219	8457.56	626.438	9084	0.0689606	0.561879
											0.3022	8771.5	313.5	8458	627.001	9085	0.0690149	0.561879
											0.302	8772.22	313.781	8458.44	627.563	9086	0.0690692	0.562874
											0.302	8772.94	314.063	8458.87	628.126	9087	0.0691235	0.562874
											0.302	8773.66	314.344	8459.31	628.688	9088	0.0691779	0.562874
											0.302	8774.37	314.626	8459.75	629.252	9089	0.0692322	0.562874
											0.302	8775.09	314.907	8460.19	629.815	9090	0.0692866	0.562874
											0.3019	8775.81	315.189	8460.62	630.379	9091	0.0693409	0.563743
											0.3019	8776.53	315.471	8461.06	630.942	9092	0.0693953	0.563743
											0.3018	8777.25	315.753	8461.49	631.507	9093	0.0694497	0.564114
											0.3017	8777.96	316.035	8461.93	632.071	9094	0.0695042	0.564362
											0.3014	8778.68	316.318	8462.36	632.636	9095	0.0695586	0.564732
											0.3014	8779.4	316.6	8462.8	633.2	9096	0.0696131	0.564732
											0.3013	8780.12	316.883	8463.23	633.765	9097	0.0696675	0.565103
											0.3008	8780.83	317.165	8463.67	634.331	9098	0.069722	0.56535
											0.3005	8781.55	317.448	8464.1	634.896	9099	0.0697765	0.565719
											0.3005	8782.27	317.731	8464.54	635.462	9100	0.069831	0.565719
											0.3002	8782.99	318.014	8464.97	636.028	9101	0.0698855	0.566089
											0.3001	8783.7	318.297	8465.41	636.595	9102	0.0699401	0.566581
											0.3001	8784.42	318.581	8465.84	637.161	9103	0.0699946	0.566581
											0.3001	8785.14	318.864	8466.27	637.728	9104	0.0700492	0.566581
											0.2997	8785.85	319.148	8466.7	638.295	9105	0.0701038	0.567072
											0.2996	8786.57	319.431	8467.14	638.862	9106	0.0701584	0.567317
											0.2994	8787.28	319.715	8467.57	639.43	9107	0.070213	0.567562
											0.2993	8788	319.999	8468	639.998	9108	0.0702677	0.567807
											0.2991	8788.72	320.283	8468.43	640.566	9109	0.0703223	0.568052
											0.2987	8789.43	320.567	8468.87	641.134	9110	0.070377	0.568297
											0.2985	8790.15	320.851	8469.3	641.703	9111	0.0704316	0.568541
											0.2983	8790.86	321.136	8469.73	642.272	9112	0.0704863	0.568785
											0.2981	8791.58	321.42	8470.16	642.841	9113	0.070541	0.569029
											0.298	8792.3	321.705	8470.59	643.41	9114	0.0705958	0.569273
											0.2978	8793.01	321.99	8471.02	643.979	9115	0.0706505	0.569517
											0.297	8793.73	322.275	8471.45	644.549	9116	0.0707053	0.56976
											0.2969	8794.44	322.56	8471.88	645.119	9117	0.07076	0.570004
											0.2967	8795.16	322.845	8472.31	645.689	9118	0.0708148	0.57049
											0.2967	8795.87	323.13	8472.74	646.26	9119	0.0708696	0.57049
											0.2967	8796.58	323.415	8473.17	646.831	9120	0.0709244	0.57049
											0.2962	8797.3	323.701	8473.6	647.402	9121	0.0709792	0.570975
											0.2959	8798.01	323.986	8474.03	647.973	9122	0.0710341	0.571218
											0.2958	8798.73	324.272	8474.46	648.544	9123	0.0710889	0.57146
											0.2954	8799.44	324.558	8474.88	649.116	9124	0.0711438	0.571823
											0.2954	8800.16	324.844	8475.31	649.688	9125	0.0711987	0.571823
											0.2951	8800.87	325.13	8475.74	650.26	9126	0.0712536	0.572185
											0.2949	8801.58	325.416	8476.17	650.832	9127	0.0713085	0.572427
											0.2947	8802.3	325.703	8476.59	651.405	9128	0.0713634	0.572668
											0.2945	8803.01	325.989	8477.02	651.978	9129	0.0714183	0.572909
											0.2941	8803.72	326.276	8477.45	652.551	9130	0.0714733	0.57315
											0.2936	8804.44	326.562	8477.88	653.125	9131	0.0715283	0.573391
											0.2934	8805.15	326.849	8478.3	653.698	9132	0.0715832	0.573632
											0.2931	8805.86	327.136	8478.73	654.272	9133	0.0716382	0.573992
											0.2931	8806.58	327.423	8479.15	654.846	9134	0.0716933	0.573992
											0.2929	8807.29	327.71	8479.58	655.421	9135	0.0717483	0.574352
											0.2925	8808	327.998	8480	655.995	9136	0.0718033	0.574592
											0.2923	8808.72	328.285	8480.43	656.57	9137	0.0718584	0.574832
											0.2921	8809.43	328.573	8480.85	657.145	9138	0.0719134	0.575071
											0.292	8810.14	328.86	8481.28	657.72	9139	0.0719685	0.575311
											0.2919	8810.85	329.148	8481.7	658.296	9140	0.0720236	0.57555
											0.2918	8811.56	329.436	8482.13	658.872	9141	0.0720787	0.575789
											0.2915	8812.28	329.724	8482.55	659.448	9142	0.0721339	0.576266
											0.2915	8812.99	330.012	8482.98	660.024	9143	0.072189	0.576266
											0.2915	8813.7	330.3	8483.4	660.601	9144	0.0722442	0.576266
											0.2911	8814.41	330.589	8483.82	661.177	9145	0.0722993	0.576743
											0.2908	8815.12	330.877	8484.25	661.754	9146	0.0723545	0.576981
											0.2907	8815.83	331.166	8484.67	662.331	9147	0.0724097	0.577337
											0.2907	8816.55	331.454	8485.09	662.909	9148	0.0724649	0.577337
											0.2906	8817.26	331.743	8485.51	663.487	9149	0.0725201	0.577694
											0.2902	8817.97	332.032	8485.94	664.065	9150	0.0725754	0.577931
											0.2901	8818.68	332.321	8486.36	664.643	9151	0.0726306	0.578168
											0.2898	8819.39	332.611	8486.78	665.221	9152	0.0726859	0.578405
											0.2896	8820.1	332.9	8487.2	665.8	9153	0.0727412	0.57876
											0.2896	8820.81	333.189	8487.62	666.379	9154	0.0727964	0.57876
											0.2895	8821.52	333.479	8488.04	666.958	9155	0.0728517	0.579115
											0.2893	8822.23	333.769	8488.46	667.537	9156	0.0729071	0.579351
											0.2892	8822.94	334.058	8488.88	668.117	9157	0.0729624	0.579705
											0.2892	8823.65	334.348	8489.3	668.697	9158	0.0730177	0.579705
											0.2889	8824.36	334.638	8489.72	669.277	9159	0.0730731	0.580058
											0.2887	8825.07	334.928	8490.14	669.857	9160	0.0731285	0.580294
											0.2886	8825.78	335.219	8490.56	670.437	9161	0.0731839	0.580529
											0.2885	8826.49	335.509	8490.98	671.018	9162	0.0732393	0.580999
											0.2885	8827.2	335.8	8491.4	671.599	9163	0.0732947	0.580999
											0.2885	8827.91	336.09	8491.82	672.18	9164	0.0733501	0.580999
											0.288	8828.62	336.381	8492.24	672.762	9165	0.0734055	0.581585
											0.288	8829.33	336.672	8492.66	673.344	9166	0.073461	0.581585
											0.2879	8830.04	336.963	8493.07	673.925	9167	0.0735165	0.582053
											0.2879	8830.75	337.254	8493.49	674.508	9168	0.073572	0.582053
											0.2877	8831.45	337.545	8493.91	675.09	9169	0.0736274	0.582404
											0.2872	8832.16	337.836	8494.33	675.673	9170	0.073683	0.582638
											0.2868	8832.87	338.128	8494.74	676.256	9171	0.0737385	0.582871
											0.2867	8833.58	338.419	8495.16	676.839	9172	0.073794	0.583221
											0.2867	8834.29	338.711	8495.58	677.422	9173	0.0738496	0.583221
											0.2864	8835	339.003	8495.99	678.006	9174	0.0739051	0.58357
											0.2863	8835.71	339.295	8496.41	678.589	9175	0.0739607	0.583803
											0.2861	8836.41	339.587	8496.83	679.173	9176	0.0740163	0.584035
											0.2858	8837.12	339.879	8497.24	679.758	9177	0.0740719	0.584384
											0.2858	8837.83	340.171	8497.66	680.342	9178	0.0741275	0.584384
											0.2857	8838.54	340.463	8498.07	680.927	9179	0.0741831	0.584731
											0.2853	8839.24	340.756	8498.49	681.512	9180	0.0742388	0.584963
											0.285	8839.95	341.049	8498.9	682.097	9181	0.0742944	0.585195
											0.2848	8840.66	341.341	8499.32	682.683	9182	0.0743501	0.585657
											0.2848	8841.37	341.634	8499.73	683.268	9183	0.0744058	0.585657
											0.2848	8842.07	341.927	8500.15	683.854	9184	0.0744615	0.585657
											0.2847	8842.78	342.22	8500.56	684.44	9185	0.0745172	0.586119
											0.2845	8843.49	342.513	8500.97	685.027	9186	0.0745729	0.586349
											0.2844	8844.19	342.807	8501.39	685.613	9187	0.0746286	0.58658
											0.2843	8844.9	343.1	8501.8	686.2	9188	0.0746844	0.58681
											0.2842	8845.61	343.393	8502.21	686.787	9189	0.0747401	0.58704
											0.2841	8846.31	343.687	8502.63	687.374	9190	0.0747959	0.58727
											0.2837	8847.02	343.981	8503.04	687.962	9191	0.0748517	0.587614
											0.2837	8847.73	344.275	8503.45	688.549	9192	0.0749075	0.587614
											0.2836	8848.43	344.569	8503.86	689.137	9193	0.0749633	0.587958
											0.2833	8849.14	344.863	8504.27	689.726	9194	0.0750191	0.588187
											0.2831	8849.84	345.157	8504.69	690.314	9195	0.0750749	0.588416
											0.2829	8850.55	345.451	8505.1	690.903	9196	0.0751308	0.588759
											0.2829	8851.25	345.746	8505.51	691.492	9197	0.0751866	0.588759
											0.2827	8851.96	346.04	8505.92	692.081	9198	0.0752425	0.589216
											0.2827	8852.67	346.335	8506.33	692.67	9199	0.0752984	0.589216
											0.2819	8853.37	346.63	8506.74	693.26	9200	0.0753543	0.589558
											0.2818	8854.08	346.925	8507.15	693.849	9201	0.0754102	0.589899
											0.2818	8854.78	347.22	8507.56	694.439	9202	0.0754661	0.589899
											0.2817	8855.49	347.515	8507.97	695.03	9203	0.0755221	0.590241
											0.2812	8856.19	347.81	8508.38	695.62	9204	0.075578	0.590695
											0.2812	8856.89	348.105	8508.79	696.211	9205	0.075634	0.590695
											0.2812	8857.6	348.401	8509.2	696.802	9206	0.0756899	0.590695
											0.2811	8858.3	348.696	8509.61	697.393	9207	0.0757459	0.591148
											0.281	8859.01	348.992	8510.02	697.984	9208	0.0758019	0.591375
											0.2809	8859.71	349.288	8510.42	698.576	9209	0.0758579	0.591714
											0.2809	8860.42	349.584	8510.83	699.168	9210	0.075914	0.591714
											0.2803	8861.12	349.88	8511.24	699.76	9211	0.07597	0.592166
											0.2803	8861.82	350.176	8511.65	700.352	9212	0.076026	0.592166
											0.2801	8862.53	350.472	8512.06	700.944	9213	0.0760821	0.592504
											0.28	8863.23	350.769	8512.46	701.537	9214	0.0761382	0.592729
											0.2797	8863.93	351.065	8512.87	702.13	9215	0.0761943	0.592954
											0.2792	8864.64	351.362	8513.28	702.723	9216	0.0762504	0.593179
											0.2789	8865.34	351.658	8513.68	703.317	9217	0.0763065	0.593404
											0.2787	8866.04	351.955	8514.09	703.91	9218	0.0763626	0.593741
											0.2787	8866.75	352.252	8514.5	704.504	9219	0.0764187	0.593741
											0.2786	8867.45	352.549	8514.9	705.098	9220	0.0764749	0.594077
											0.2782	8868.15	352.846	8515.31	705.693	9221	0.076531	0.594301
											0.2781	8868.86	353.144	8515.71	706.287	9222	0.0765872	0.594637
											0.2781	8869.56	353.441	8516.12	706.882	9223	0.0766434	0.594637
											0.2777	8870.26	353.738	8516.52	707.477	9224	0.0766996	0.595418
											0.2777	8870.96	354.036	8516.93	708.072	9225	0.0767558	0.595418
											0.2777	8871.67	354.334	8517.33	708.667	9226	0.076812	0.595418
											0.2777	8872.37	354.632	8517.74	709.263	9227	0.0768682	0.595418
											0.2777	8873.07	354.929	8518.14	709.859	9228	0.0769245	0.595418
											0.2775	8873.77	355.228	8518.54	710.455	9229	0.0769807	0.596086
											0.2773	8874.47	355.526	8518.95	711.051	9230	0.077037	0.59642
											0.2773	8875.18	355.824	8519.35	711.648	9231	0.0770933	0.59642
											0.2772	8875.88	356.122	8519.76	712.245	9232	0.0771495	0.596753
											0.2771	8876.58	356.421	8520.16	712.842	9233	0.0772058	0.596974
											0.277	8877.28	356.719	8520.56	713.439	9234	0.0772622	0.597306
											0.277	8877.98	357.018	8520.96	714.036	9235	0.0773185	0.597306
											0.2766	8878.68	357.317	8521.37	714.634	9236	0.0773748	0.597638
											0.2763	8879.38	357.616	8521.77	715.232	9237	0.0774312	0.597859
											0.2761	8880.09	357.915	8522.17	715.83	9238	0.0774875	0.59819
											0.2761	8880.79	358.214	8522.57	716.428	9239	0.0775439	0.59819
											0.2759	8881.49	358.513	8522.97	717.027	9240	0.0776003	0.598521
											0.2758	8882.19	358.813	8523.37	717.625	9241	0.0776567	0.598741
											0.2757	8882.89	359.112	8523.78	718.224	9242	0.0777131	0.599071
											0.2757	8883.59	359.412	8524.18	718.823	9243	0.0777695	0.599071
											0.2756	8884.29	359.711	8524.58	719.423	9244	0.0778259	0.5994
											0.2752	8884.99	360.011	8524.98	720.022	9245	0.0778824	0.59962
											0.2751	8885.69	360.311	8525.38	720.622	9246	0.0779388	0.599839
											0.2748	8886.39	360.611	8525.78	721.222	9247	0.0779953	0.600168
											0.2748	8887.09	360.911	8526.18	721.823	9248	0.0780518	0.600168
											0.2745	8887.79	361.212	8526.58	722.423	9249	0.0781082	0.600496
											0.2744	8888.49	361.512	8526.98	723.024	9250	0.0781647	0.600714
											0.2739	8889.19	361.812	8527.38	723.625	9251	0.0782213	0.601041
											0.2739	8889.89	362.113	8527.77	724.226	9252	0.0782778	0.601041
											0.2737	8890.59	362.414	8528.17	724.827	9253	0.0783343	0.601368
											0.2733	8891.29	362.714	8528.57	725.429	9254	0.0783908	0.601695
											0.2733	8891.98	363.015	8528.97	726.031	9255	0.0784474	0.601695
											0.2732	8892.68	363.316	8529.37	726.633	9256	0.078504	0.602021
											0.2731	8893.38	363.617	8529.77	727.235	9257	0.0785605	0.602347
											0.2731	8894.08	363.919	8530.16	727.837	9258	0.0786171	0.602347
											0.273	8894.78	364.22	8530.56	728.44	9259	0.0786737	0.602672
											0.2726	8895.48	364.521	8530.96	729.043	9260	0.0787303	0.602888
											0.2724	8896.18	364.823	8531.35	729.646	9261	0.078787	0.603213
											0.2724	8896.88	365.125	8531.75	730.249	9262	0.0788436	0.603213
											0.2722	8897.57	365.426	8532.15	730.853	9263	0.0789002	0.603537
											0.272	8898.27	365.728	8532.54	731.457	9264	0.0789569	0.603753
											0.2719	8898.97	366.03	8532.94	732.061	9265	0.0790136	0.603968
											0.2717	8899.67	366.332	8533.34	732.665	9266	0.0790702	0.604291
											0.2717	8900.37	366.635	8533.73	733.269	9267	0.0791269	0.604291
											0.2716	8901.06	366.937	8534.13	733.874	9268	0.0791836	0.604614
											0.2713	8901.76	367.239	8534.52	734.479	9269	0.0792403	0.604829
											0.2711	8902.46	367.542	8534.92	735.084	9270	0.0792971	0.605043
											0.271	8903.16	367.844	8535.31	735.689	9271	0.0793538	0.605258
											0.2709	8903.85	368.147	8535.71	736.294	9272	0.0794105	0.605472
											0.2708	8904.55	368.45	8536.1	736.9	9273	0.0794673	0.605686
											0.2705	8905.25	368.753	8536.49	737.506	9274	0.0795241	0.606114
											0.2705	8905.94	369.056	8536.89	738.112	9275	0.0795808	0.606114
											0.2705	8906.64	369.359	8537.28	738.718	9276	0.0796376	0.606114
											0.2704	8907.34	369.663	8537.67	739.325	9277	0.0796944	0.606647
											0.2704	8908.03	369.966	8538.07	739.932	9278	0.0797512	0.606647
											0.2703	8908.73	370.269	8538.46	740.539	9279	0.079808	0.607073
											0.2703	8909.43	370.573	8538.85	741.146	9280	0.0798649	0.607073
											0.27	8910.12	370.877	8539.25	741.753	9281	0.0799217	0.607392
											0.2694	8910.82	371.18	8539.64	742.361	9282	0.0799786	0.607604
											0.2693	8911.52	371.484	8540.03	742.969	9283	0.0800354	0.607817
											0.2692	8912.21	371.788	8540.42	743.577	9284	0.0800923	0.608029
											0.2686	8912.91	372.093	8540.81	744.185	9285	0.0801492	0.608346
											0.2686	8913.6	372.397	8541.21	744.793	9286	0.0802061	0.608346
											0.2684	8914.3	372.701	8541.6	745.402	9287	0.080263	0.608663
											0.2683	8914.99	373.006	8541.99	746.011	9288	0.0803199	0.608875
											0.2681	8915.69	373.31	8542.38	746.62	9289	0.0803768	0.609823
											0.2681	8916.39	373.615	8542.77	747.229	9290	0.0804337	0.609823
											0.2681	8917.08	373.919	8543.16	747.839	9291	0.0804907	0.609823
											0.2681	8917.78	374.224	8543.55	748.449	9292	0.0805476	0.609823
											0.2681	8918.47	374.529	8543.94	749.059	9293	0.0806046	0.609823
											0.2681	8919.17	374.834	8544.33	749.669	9294	0.0806616	0.609823
											0.2681	8919.86	375.14	8544.72	750.279	9295	0.0807186	0.609823
											0.2681	8920.56	375.445	8545.11	750.89	9296	0.0807756	0.609823
											0.2678	8921.25	375.75	8545.5	751.5	9297	0.0808326	0.610767
											0.2676	8921.94	376.056	8545.89	752.111	9298	0.0808896	0.611185
											0.2676	8922.64	376.361	8546.28	752.723	9299	0.0809466	0.611185
											0.2676	8923.33	376.667	8546.67	753.334	9300	0.0810036	0.611185
											0.2674	8924.03	376.973	8547.05	753.946	9301	0.0810607	0.611603
											0.2669	8924.72	377.279	8547.44	754.557	9302	0.0811178	0.611916
											0.2669	8925.42	377.585	8547.83	755.169	9303	0.0811748	0.611916
											0.2668	8926.11	377.891	8548.22	755.782	9304	0.0812319	0.612228
											0.2667	8926.8	378.197	8548.61	756.394	9305	0.081289	0.612436
											0.2664	8927.5	378.503	8548.99	757.007	9306	0.0813461	0.612644
											0.266	8928.19	378.81	8549.38	757.619	9307	0.0814032	0.612851
											0.2659	8928.88	379.116	8549.77	758.233	9308	0.0814603	0.613162
											0.2659	8929.58	379.423	8550.15	758.846	9309	0.0815174	0.613162
											0.2658	8930.27	379.73	8550.54	759.459	9310	0.0815746	0.613576
											0.2658	8930.96	380.036	8550.93	760.073	9311	0.0816317	0.613576
											0.2657	8931.66	380.343	8551.31	760.687	9312	0.0816889	0.613886
											0.2656	8932.35	380.65	8551.7	761.301	9313	0.081746	0.614093
											0.2651	8933.04	380.958	8552.08	761.915	9314	0.0818032	0.614299
											0.265	8933.74	381.265	8552.47	762.53	9315	0.0818604	0.614608
											0.265	8934.43	381.572	8552.86	763.144	9316	0.0819176	0.614608
											0.2648	8935.12	381.88	8553.24	763.759	9317	0.0819748	0.614916
											0.2645	8935.81	382.187	8553.63	764.375	9318	0.082032	0.615122
											0.2642	8936.51	382.495	8554.01	764.99	9319	0.0820893	0.61543
											0.2642	8937.2	382.803	8554.39	765.605	9320	0.0821465	0.61543
											0.2641	8937.89	383.111	8554.78	766.221	9321	0.0822037	0.615737
											0.264	8938.58	383.419	8555.16	766.837	9322	0.082261	0.615942
											0.2639	8939.27	383.727	8555.55	767.453	9323	0.0823183	0.616146
											0.2635	8939.97	384.035	8555.93	768.07	9324	0.0823755	0.616453
											0.2635	8940.66	384.343	8556.31	768.686	9325	0.0824328	0.616453
											0.2634	8941.35	384.651	8556.7	769.303	9326	0.0824901	0.616759
											0.2633	8942.04	384.96	8557.08	769.92	9327	0.0825474	0.617064
											0.2633	8942.73	385.268	8557.46	770.537	9328	0.0826047	0.617064
											0.2632	8943.42	385.577	8557.85	771.154	9329	0.0826621	0.617369
											0.263	8944.11	385.886	8558.23	771.772	9330	0.0827194	0.617573
											0.2626	8944.81	386.195	8558.61	772.39	9331	0.0827767	0.617776
											0.2624	8945.5	386.504	8558.99	773.008	9332	0.0828341	0.617978
											0.2623	8946.19	386.813	8559.37	773.626	9333	0.0828914	0.618181
											0.2622	8946.88	387.122	8559.76	774.244	9334	0.0829488	0.618383
											0.262	8947.57	387.431	8560.14	774.863	9335	0.0830062	0.618586
											0.2618	8948.26	387.741	8560.52	775.482	9336	0.0830636	0.618788
											0.2615	8948.95	388.05	8560.9	776.101	9337	0.083121	0.619191
											0.2615	8949.64	388.36	8561.28	776.72	9338	0.0831784	0.619191
											0.2615	8950.33	388.67	8561.66	777.339	9339	0.0832358	0.619191
											0.261	8951.02	388.979	8562.04	777.959	9340	0.0832932	0.619694
											0.261	8951.71	389.289	8562.42	778.579	9341	0.0833507	0.619694
											0.2608	8952.4	389.599	8562.8	779.199	9342	0.0834081	0.619996
											0.2606	8953.09	389.909	8563.18	779.819	9343	0.0834656	0.620196
											0.2601	8953.78	390.22	8563.56	780.439	9344	0.083523	0.620497
											0.2601	8954.47	390.53	8563.94	781.06	9345	0.0835805	0.620497
											0.26	8955.16	390.84	8564.32	781.681	9346	0.083638	0.620797
											0.2599	8955.85	391.151	8564.7	782.302	9347	0.0836955	0.620997
											0.2597	8956.54	391.461	8565.08	782.923	9348	0.083753	0.621197
											0.2596	8957.23	391.772	8565.46	783.544	9349	0.0838105	0.621397
											0.2594	8957.92	392.083	8565.83	784.166	9350	0.083868	0.621795
											0.2594	8958.61	392.394	8566.21	784.788	9351	0.0839255	0.621795
											0.2594	8959.3	392.705	8566.59	785.41	9352	0.0839831	0.621795
											0.2592	8959.98	393.016	8566.97	786.032	9353	0.0840406	0.622193
											0.259	8960.67	393.327	8567.35	786.654	9354	0.0840982	0.622788
											0.259	8961.36	393.638	8567.72	787.277	9355	0.0841557	0.622788
											0.259	8962.05	393.95	8568.1	787.9	9356	0.0842133	0.622788
											0.259	8962.74	394.261	8568.48	788.522	9357	0.0842709	0.622788
											0.259	8963.43	394.573	8568.85	789.146	9358	0.0843285	0.622788
											0.2583	8964.12	394.885	8569.23	789.769	9359	0.0843861	0.623381
											0.2581	8964.8	395.196	8569.61	790.393	9360	0.0844437	0.623579
											0.258	8965.49	395.508	8569.98	791.016	9361	0.0845013	0.623875
											0.258	8966.18	395.82	8570.36	791.64	9362	0.0845589	0.623875
											0.2578	8966.87	396.132	8570.74	792.265	9363	0.0846165	0.624268
											0.2578	8967.56	396.444	8571.11	792.889	9364	0.0846742	0.624268
											0.2576	8968.24	396.757	8571.49	793.513	9365	0.0847318	0.624661
											0.2576	8968.93	397.069	8571.86	794.138	9366	0.0847895	0.624661
											0.2575	8969.62	397.382	8572.24	794.763	9367	0.0848471	0.625054
											0.2575	8970.31	397.694	8572.61	795.388	9368	0.0849048	0.625054
											0.2571	8970.99	398.007	8572.99	796.014	9369	0.0849625	0.625347
											0.2569	8971.68	398.32	8573.36	796.639	9370	0.0850202	0.625543
											0.2566	8972.37	398.632	8573.74	797.265	9371	0.0850779	0.625738
											0.2565	8973.05	398.945	8574.11	797.891	9372	0.0851356	0.625933
											0.2564	8973.74	399.259	8574.48	798.517	9373	0.0851933	0.626128
											0.2559	8974.43	399.572	8574.86	799.143	9374	0.0852511	0.62642
											0.2559	8975.12	399.885	8575.23	799.77	9375	0.0853088	0.62642
											0.2557	8975.8	400.198	8575.6	800.397	9376	0.0853665	0.626712
											0.2556	8976.49	400.512	8575.98	801.023	9377	0.0854243	0.626906
											0.255	8977.17	400.825	8576.35	801.651	9378	0.085482	0.6271
											0.2548	8977.86	401.139	8576.72	802.278	9379	0.0855398	0.627294
											0.2547	8978.55	401.453	8577.09	802.905	9380	0.0855976	0.627584
											0.2547	8979.23	401.767	8577.47	803.533	9381	0.0856554	0.627584
											0.2545	8979.92	402.08	8577.84	804.161	9382	0.0857132	0.627874
											0.2542	8980.61	402.395	8578.21	804.789	9383	0.085771	0.628067
											0.254	8981.29	402.709	8578.58	805.417	9384	0.0858288	0.62826
											0.2539	8981.98	403.023	8578.95	806.046	9385	0.0858866	0.628453
											0.2538	8982.66	403.337	8579.33	806.674	9386	0.0859444	0.628742
											0.2538	8983.35	403.652	8579.7	807.303	9387	0.0860023	0.628742
											0.2537	8984.03	403.966	8580.07	807.932	9388	0.0860601	0.629126
											0.2537	8984.72	404.281	8580.44	808.561	9389	0.086118	0.629126
											0.2536	8985.4	404.595	8580.81	809.191	9390	0.0861758	0.629414
											0.2534	8986.09	404.91	8581.18	809.82	9391	0.0862337	0.629605
											0.2531	8986.77	405.225	8581.55	810.45	9392	0.0862916	0.629796
											0.253	8987.46	405.54	8581.92	811.08	9393	0.0863494	0.630083
											0.253	8988.14	405.855	8582.29	811.71	9394	0.0864073	0.630083
											0.2529	8988.83	406.17	8582.66	812.341	9395	0.0864652	0.630369
											0.2528	8989.51	406.486	8583.03	812.971	9396	0.0865231	0.63056
											0.2527	8990.2	406.801	8583.4	813.602	9397	0.086581	0.63075
											0.2523	8990.88	407.117	8583.77	814.233	9398	0.086639	0.630941
											0.2522	8991.57	407.432	8584.14	814.864	9399	0.0866969	0.631225
											0.2522	8992.25	407.748	8584.5	815.496	9400	0.0867548	0.631225
											0.2519	8992.94	408.064	8584.87	816.127	9401	0.0868128	0.63151
											0.2517	8993.62	408.379	8585.24	816.759	9402	0.0868707	0.631794
											0.2517	8994.3	408.695	8585.61	817.391	9403	0.0869287	0.631794
											0.2515	8994.99	409.011	8585.98	818.023	9404	0.0869867	0.632455
											0.2515	8995.67	409.327	8586.35	818.655	9405	0.0870447	0.632455
											0.2515	8996.36	409.644	8586.71	819.287	9406	0.0871026	0.632455
											0.2515	8997.04	409.96	8587.08	819.92	9407	0.0871606	0.632455
											0.2515	8997.72	410.276	8587.45	820.553	9408	0.0872186	0.632455
											0.2511	8998.41	410.593	8587.81	821.186	9409	0.0872766	0.63302
											0.251	8999.09	410.91	8588.18	821.819	9410	0.0873347	0.633208
											0.2509	8999.77	411.226	8588.55	822.453	9411	0.0873927	0.633396
											0.2508	9000.46	411.543	8588.91	823.086	9412	0.0874507	0.633584
											0.2507	9001.14	411.86	8589.28	823.72	9413	0.0875087	0.633771
											0.2505	9001.82	412.177	8589.65	824.354	9414	0.0875668	0.634052
											0.2505	9002.51	412.494	8590.01	824.988	9415	0.0876248	0.634052
											0.2504	9003.19	412.811	8590.38	825.622	9416	0.0876829	0.634425
											0.2504	9003.87	413.128	8590.74	826.257	9417	0.087741	0.634425
											0.25	9004.55	413.446	8591.11	826.892	9418	0.0877991	0.634798
											0.25	9005.24	413.763	8591.47	827.526	9419	0.0878571	0.634798
											0.2499	9005.92	414.081	8591.84	828.161	9420	0.0879152	0.635077
											0.2497	9006.6	414.398	8592.2	828.797	9421	0.0879733	0.635263
											0.2495	9007.28	414.716	8592.57	829.432	9422	0.0880314	0.635449
											0.2491	9007.97	415.034	8592.93	830.068	9423	0.0880896	0.635634
											0.249	9008.65	415.352	8593.3	830.704	9424	0.0881477	0.635912
											0.249	9009.33	415.67	8593.66	831.34	9425	0.0882058	0.635912
											0.2489	9010.01	415.988	8594.02	831.976	9426	0.0882639	0.63619
											0.2487	9010.69	416.306	8594.39	832.612	9427	0.0883221	0.636467
											0.2487	9011.38	416.624	8594.75	833.249	9428	0.0883802	0.636467
											0.2486	9012.06	416.943	8595.11	833.886	9429	0.0884384	0.636835
											0.2486	9012.74	417.261	8595.48	834.522	9430	0.0884965	0.636835
											0.2484	9013.42	417.58	8595.84	835.16	9431	0.0885547	0.637111
											0.2478	9014.1	417.898	8596.2	835.797	9432	0.0886129	0.637295
											0.2476	9014.78	418.217	8596.57	836.434	9433	0.0886711	0.637479
											0.2475	9015.46	418.536	8596.93	837.072	9434	0.0887293	0.637845
											0.2475	9016.15	418.855	8597.29	837.71	9435	0.0887875	0.637845
											0.2475	9016.83	419.174	8597.65	838.348	9436	0.0888457	0.637845
											0.2473	9017.51	419.493	8598.01	838.986	9437	0.0889039	0.638211
											0.2472	9018.19	419.812	8598.38	839.624	9438	0.0889621	0.638394
											0.2468	9018.87	420.132	8598.74	840.263	9439	0.0890203	0.638668
											0.2468	9019.55	420.451	8599.1	840.902	9440	0.0890786	0.638668
											0.2462	9020.23	420.77	8599.46	841.541	9441	0.0891368	0.638941
											0.2461	9020.91	421.09	8599.82	842.18	9442	0.0891951	0.639123
											0.246	9021.59	421.41	8600.18	842.819	9443	0.0892533	0.639395
											0.246	9022.27	421.729	8600.54	843.459	9444	0.0893116	0.639395
											0.2459	9022.95	422.049	8600.9	844.098	9445	0.0893699	0.639758
											0.2459	9023.63	422.369	8601.26	844.738	9446	0.0894281	0.639758
											0.2458	9024.31	422.689	8601.62	845.378	9447	0.0894864	0.640029
											0.2457	9024.99	423.009	8601.98	846.018	9448	0.0895447	0.64021
											0.2456	9025.67	423.329	8602.34	846.659	9449	0.089603	0.640391
											0.2455	9026.35	423.65	8602.7	847.299	9450	0.0896613	0.640661
											0.2455	9027.03	423.97	8603.06	847.94	9451	0.0897196	0.640661
											0.2453	9027.71	424.291	8603.42	848.581	9452	0.0897779	0.641021
											0.2453	9028.39	424.611	8603.78	849.222	9453	0.0898363	0.641021
											0.2447	9029.07	424.932	8604.14	849.863	9454	0.0898946	0.641381
											0.2447	9029.75	425.252	8604.5	850.505	9455	0.0899529	0.641381
											0.2446	9030.43	425.573	8604.85	851.147	9456	0.0900113	0.64165
											0.2444	9031.11	425.894	8605.21	851.788	9457	0.0900696	0.641829
											0.2443	9031.78	426.215	8605.57	852.43	9458	0.090128	0.642008
											0.2442	9032.46	426.536	8605.93	853.073	9459	0.0901863	0.642187
											0.2439	9033.14	426.857	8606.29	853.715	9460	0.0902447	0.642365
											0.2438	9033.82	427.179	8606.64	854.358	9461	0.0903031	0.642543
											0.2437	9034.5	427.5	8607	855	9462	0.0903615	0.643077
											0.2437	9035.18	427.822	8607.36	855.643	9463	0.0904199	0.643077
											0.2437	9035.86	428.143	8607.71	856.286	9464	0.0904783	0.643077
											0.2437	9036.54	428.465	8608.07	856.929	9465	0.0905367	0.643077
											0.2437	9037.21	428.786	8608.43	857.573	9466	0.0905951	0.643077
											0.2435	9037.89	429.108	8608.78	858.217	9467	0.0906535	0.64361
											0.2431	9038.57	429.43	8609.14	858.86	9468	0.0907119	0.643787
											0.2428	9039.25	429.752	8609.5	859.504	9469	0.0907703	0.644052
											0.2428	9039.93	430.074	8609.85	860.148	9470	0.0908288	0.644052
											0.2427	9040.6	430.396	8610.21	860.793	9471	0.0908872	0.644317
											0.2417	9041.28	430.719	8610.56	861.437	9472	0.0909457	0.644581
											0.2417	9041.96	431.041	8610.92	862.082	9473	0.0910041	0.644581
											0.2415	9042.64	431.363	8611.27	862.727	9474	0.0910626	0.645021
											0.2415	9043.31	431.686	8611.63	863.372	9475	0.091121	0.645021
											0.2415	9043.99	432.008	8611.98	864.017	9476	0.0911795	0.645021
											0.2414	9044.67	432.331	8612.34	864.662	9477	0.091238	0.64546
											0.2414	9045.35	432.654	8612.69	865.308	9478	0.0912965	0.64546
											0.2412	9046.02	432.977	8613.05	865.954	9479	0.091355	0.645722
											0.2409	9046.7	433.3	8613.4	866.599	9480	0.0914134	0.645984
											0.2409	9047.38	433.623	8613.75	867.246	9481	0.0914719	0.645984
											0.2408	9048.05	433.946	8614.11	867.892	9482	0.0915305	0.646246
											0.2405	9048.73	434.269	8614.46	868.538	9483	0.091589	0.646507
											0.2405	9049.41	434.592	8614.82	869.185	9484	0.0916475	0.646507
											0.2404	9050.08	434.916	8615.17	869.832	9485	0.091706	0.646768
											0.2403	9050.76	435.239	8615.52	870.479	9486	0.0917646	0.646942
											0.2402	9051.44	435.563	8615.87	871.126	9487	0.0918231	0.647376
											0.2402	9052.11	435.886	8616.23	871.773	9488	0.0918816	0.647376
											0.2402	9052.79	436.21	8616.58	872.42	9489	0.0919402	0.647376
											0.2402	9053.47	436.534	8616.93	873.068	9490	0.0919987	0.647376
											0.2401	9054.14	436.858	8617.28	873.716	9491	0.0920573	0.647808
											0.2399	9054.82	437.182	8617.64	874.364	9492	0.0921159	0.648153
											0.2399	9055.49	437.506	8617.99	875.012	9493	0.0921744	0.648153
											0.2399	9056.17	437.83	8618.34	875.66	9494	0.092233	0.648153
											0.2397	9056.85	438.154	8618.69	876.309	9495	0.0922916	0.648497
											0.2396	9057.52	438.479	8619.04	876.957	9496	0.0923502	0.648669
											0.2395	9058.2	438.803	8619.39	877.606	9497	0.0924088	0.648841
											0.2394	9058.87	439.128	8619.74	878.255	9498	0.0924674	0.649012
											0.2393	9059.55	439.452	8620.1	878.904	9499	0.092526	0.649184
											0.2392	9060.22	439.777	8620.45	879.554	9500	0.0925846	0.649355
											0.2389	9060.9	440.102	8620.8	880.203	9501	0.0926432	0.649611
											0.2389	9061.57	440.427	8621.15	880.853	9502	0.0927019	0.649611
											0.2387	9062.25	440.751	8621.5	881.503	9503	0.0927605	0.649952
											0.2387	9062.92	441.076	8621.85	882.153	9504	0.0928191	0.649952
											0.2384	9063.6	441.402	8622.2	882.803	9505	0.0928778	0.650293
											0.2384	9064.27	441.727	8622.55	883.454	9506	0.0929364	0.650293
											0.2383	9064.95	442.052	8622.9	884.104	9507	0.0929951	0.650548
											0.2382	9065.62	442.377	8623.25	884.755	9508	0.0930537	0.650717
											0.2381	9066.3	442.703	8623.59	885.406	9509	0.0931124	0.650887
											0.2379	9066.97	443.028	8623.94	886.057	9510	0.0931711	0.651056
											0.2377	9067.65	443.354	8624.29	886.708	9511	0.0932297	0.651225
											0.2376	9068.32	443.68	8624.64	887.359	9512	0.0932884	0.651479
											0.2376	9068.99	444.005	8624.99	888.011	9513	0.0933471	0.651479
											0.2375	9069.67	444.331	8625.34	888.663	9514	0.0934058	0.651732
											0.2374	9070.34	444.657	8625.69	889.315	9515	0.0934645	0.6519
											0.2373	9071.02	444.983	8626.03	889.967	9516	0.0935232	0.652068
											0.2369	9071.69	445.309	8626.38	890.619	9517	0.0935819	0.65232
											0.2369	9072.36	445.636	8626.73	891.271	9518	0.0936406	0.65232
											0.2366	9073.04	445.962	8627.08	891.924	9519	0.0936993	0.652572
											0.2362	9073.71	446.288	8627.42	892.577	9520	0.093758	0.652739
											0.236	9074.39	446.615	8627.77	893.23	9521	0.0938168	0.652907
											0.2358	9075.06	446.941	8628.12	893.883	9522	0.0938755	0.653074
											0.2357	9075.73	447.268	8628.46	894.536	9523	0.0939342	0.653407
											0.2357	9076.41	447.595	8628.81	895.189	9524	0.093993	0.653407
											0.2357	9077.08	447.921	8629.16	895.843	9525	0.0940517	0.653407
											0.2356	9077.75	448.248	8629.5	896.497	9526	0.0941105	0.653824
											0.2356	9078.42	448.575	8629.85	897.15	9527	0.0941693	0.653824
											0.2355	9079.1	448.902	8630.2	897.805	9528	0.094228	0.654156
											0.2355	9079.77	449.229	8630.54	898.459	9529	0.0942868	0.654156
											0.2354	9080.44	449.557	8630.89	899.113	9530	0.0943456	0.654404
											0.2352	9081.12	449.884	8631.23	899.768	9531	0.0944043	0.654652
											0.2352	9081.79	450.211	8631.58	900.422	9532	0.0944631	0.654652
											0.2349	9082.46	450.539	8631.92	901.077	9533	0.0945219	0.6549
											0.2347	9083.13	450.866	8632.27	901.732	9534	0.0945807	0.655065
											0.2344	9083.81	451.194	8632.61	902.388	9535	0.0946395	0.655312
											0.2344	9084.48	451.522	8632.96	903.043	9536	0.0946983	0.655312
											0.2343	9085.15	451.849	8633.3	903.699	9537	0.0947571	0.655559
											0.2341	9085.82	452.177	8633.65	904.354	9538	0.0948159	0.655723
											0.2339	9086.49	452.505	8633.99	905.01	9539	0.0948747	0.655887
											0.2337	9087.17	452.833	8634.33	905.666	9540	0.0949336	0.656215
											0.2337	9087.84	453.161	8634.68	906.323	9541	0.0949924	0.656215
											0.2337	9088.51	453.489	8635.02	906.979	9542	0.0950512	0.656215
											0.2336	9089.18	453.818	8635.36	907.635	9543	0.0951101	0.656541
											0.2334	9089.85	454.146	8635.71	908.292	9544	0.0951689	0.656786
											0.2334	9090.53	454.474	8636.05	908.949	9545	0.0952278	0.656786
											0.2327	9091.2	454.803	8636.39	909.606	9546	0.0952866	0.65703
											0.2326	9091.87	455.132	8636.74	910.263	9547	0.0953455	0.657193
											0.2324	9092.54	455.46	8637.08	910.921	9548	0.0954043	0.657355
											0.2323	9093.21	455.789	8637.42	911.578	9549	0.0954632	0.657518
											0.2322	9093.88	456.118	8637.76	912.236	9550	0.0955221	0.65768
											0.232	9094.55	456.447	8638.11	912.894	9551	0.0955809	0.657842
											0.2319	9095.22	456.776	8638.45	913.552	9552	0.0956398	0.658003
											0.2316	9095.9	457.105	8638.79	914.21	9553	0.0956987	0.658165
											0.2315	9096.57	457.434	8639.13	914.868	9554	0.0957576	0.658326
											0.2314	9097.24	457.763	8639.47	915.527	9555	0.0958165	0.658568
											0.2314	9097.91	458.093	8639.81	916.185	9556	0.0958754	0.658568
											0.2313	9098.58	458.422	8640.16	916.844	9557	0.0959343	0.658809
											0.2311	9099.25	458.752	8640.5	917.503	9558	0.0959932	0.65905
											0.2311	9099.92	459.081	8640.84	918.162	9559	0.0960521	0.65905
											0.231	9100.59	459.411	8641.18	918.821	9560	0.096111	0.659291
											0.2309	9101.26	459.74	8641.52	919.481	9561	0.0961699	0.659451
											0.2307	9101.93	460.07	8641.86	920.141	9562	0.0962289	0.659611
											0.2306	9102.6	460.4	8642.2	920.8	9563	0.0962878	0.65977
											0.2305	9103.27	460.73	8642.54	921.46	9564	0.0963467	0.65993
											0.2303	9103.94	461.06	8642.88	922.12	9565	0.0964057	0.660089
											0.2302	9104.61	461.39	8643.22	922.781	9566	0.0964646	0.660328
											0.2302	9105.28	461.72	8643.56	923.441	9567	0.0965236	0.660328
											0.2299	9105.95	462.051	8643.9	924.102	9568	0.0965825	0.660566
											0.2298	9106.62	462.381	8644.24	924.762	9569	0.0966415	0.660725
											0.2297	9107.29	462.712	8644.58	925.423	9570	0.0967004	0.660884
											0.2294	9107.96	463.042	8644.92	926.084	9571	0.0967594	0.661042
											0.2293	9108.63	463.373	8645.25	926.745	9572	0.0968184	0.6612
											0.2291	9109.3	463.703	8645.59	927.407	9573	0.0968773	0.661358
											0.229	9109.97	464.034	8645.93	928.068	9574	0.0969363	0.661595
											0.229	9110.64	464.365	8646.27	928.73	9575	0.0969953	0.661595
											0.2288	9111.3	464.696	8646.61	929.392	9576	0.0970543	0.662067
											0.2288	9111.97	465.027	8646.95	930.054	9577	0.0971133	0.662067
											0.2288	9112.64	465.358	8647.28	930.716	9578	0.0971723	0.662067
											0.2288	9113.31	465.689	8647.62	931.378	9579	0.0972313	0.662067
											0.2284	9113.98	466.02	8647.96	932.041	9580	0.0972903	0.662459
											0.2283	9114.65	466.352	8648.3	932.703	9581	0.0973493	0.662615
											0.2281	9115.32	466.683	8648.63	933.366	9582	0.0974083	0.662772
											0.228	9115.99	467.014	8648.97	934.029	9583	0.0974673	0.662928
											0.2278	9116.65	467.346	8649.31	934.692	9584	0.0975263	0.663084
											0.2277	9117.32	467.678	8649.64	935.355	9585	0.0975853	0.66324
											0.2274	9117.99	468.009	8649.98	936.019	9586	0.0976443	0.663629
											0.2274	9118.66	468.341	8650.32	936.682	9587	0.0977034	0.663629
											0.2274	9119.33	468.673	8650.65	937.346	9588	0.0977624	0.663629
											0.2274	9120	469.005	8650.99	938.01	9589	0.0978214	0.663629
											0.227	9120.66	469.337	8651.33	938.674	9590	0.0978805	0.664016
											0.2269	9121.33	469.669	8651.66	939.338	9591	0.0979395	0.664171
											0.2266	9122	470.001	8652	940.002	9592	0.0979986	0.664326
											0.2263	9122.67	470.333	8652.33	940.667	9593	0.0980576	0.66448
											0.2261	9123.33	470.666	8652.67	941.331	9594	0.0981167	0.664711
											0.2261	9124	470.998	8653	941.996	9595	0.0981757	0.664711
											0.226	9124.67	471.331	8653.34	942.661	9596	0.0982348	0.664942
											0.2257	9125.34	471.663	8653.67	943.326	9597	0.0982939	0.665096
											0.2255	9126	471.996	8654.01	943.991	9598	0.0983529	0.66525
											0.2252	9126.67	472.328	8654.34	944.657	9599	0.098412	0.665403
											0.2249	9127.34	472.661	8654.68	945.322	9600	0.0984711	0.665633
											0.2249	9128.01	472.994	8655.01	945.988	9601	0.0985302	0.665633
											0.2247	9128.67	473.327	8655.35	946.654	9602	0.0985893	0.666015
											0.2247	9129.34	473.66	8655.68	947.32	9603	0.0986483	0.666015
											0.2247	9130.01	473.993	8656.01	947.986	9604	0.0987074	0.666015
											0.2245	9130.67	474.326	8656.35	948.653	9605	0.0987665	0.666472
											0.2245	9131.34	474.659	8656.68	949.319	9606	0.0988256	0.666472
											0.2245	9132.01	474.993	8657.01	949.986	9607	0.0988847	0.666472
											0.2243	9132.67	475.326	8657.35	950.652	9608	0.0989438	0.666776
											0.2242	9133.34	475.66	8657.68	951.319	9609	0.0990029	0.666927
											0.2241	9134.01	475.993	8658.01	951.986	9610	0.0990621	0.66723
											0.2241	9134.67	476.327	8658.35	952.654	9611	0.0991212	0.66723
											0.2241	9135.34	476.661	8658.68	953.321	9612	0.0991803	0.66723
											0.2239	9136.01	476.994	8659.01	953.989	9613	0.0992394	0.667532
											0.2236	9136.67	477.328	8659.34	954.656	9614	0.0992985	0.667683
											0.2234	9137.34	477.662	8659.68	955.324	9615	0.0993577	0.667834
											0.2232	9138	477.996	8660.01	955.992	9616	0.0994168	0.668134
											0.2232	9138.67	478.33	8660.34	956.66	9617	0.0994759	0.668134
											0.2232	9139.34	478.664	8660.67	957.328	9618	0.0995351	0.668134
											0.223	9140	478.998	8661	957.997	9619	0.0995942	0.668434
											0.2229	9140.67	479.333	8661.33	958.665	9620	0.0996534	0.668584
											0.2228	9141.33	479.667	8661.67	959.334	9621	0.0997125	0.668734
											0.2227	9142	480.002	8662	960.003	9622	0.0997717	0.668883
											0.2224	9142.66	480.336	8662.33	960.672	9623	0.0998308	0.669032
											0.2223	9143.33	480.671	8662.66	961.341	9624	0.09989	0.669181
											0.2222	9143.99	481.005	8662.99	962.011	9625	0.0999492	0.66933
											0.2221	9144.66	481.34	8663.32	962.68	9626	0.100008	0.669479
											0.222	9145.33	481.675	8663.65	963.35	9627	0.100067	0.669627
											0.2219	9145.99	482.01	8663.98	964.02	9628	0.100127	0.669776
											0.2212	9146.66	482.345	8664.31	964.689	9629	0.100186	0.669998
											0.2212	9147.32	482.68	8664.64	965.36	9630	0.100245	0.669998
											0.2211	9147.99	483.015	8664.97	966.03	9631	0.100304	0.67022
											0.2208	9148.65	483.35	8665.3	966.7	9632	0.100363	0.670441
											0.2208	9149.31	483.685	8665.63	967.371	9633	0.100423	0.670441
											0.2206	9149.98	484.021	8665.96	968.041	9634	0.100482	0.670736
											0.2206	9150.64	484.356	8666.29	968.712	9635	0.100541	0.670736
											0.2203	9151.31	484.692	8666.62	969.383	9636	0.1006	0.670957
											0.2201	9151.97	485.027	8666.95	970.054	9637	0.100659	0.671103
											0.22	9152.64	485.363	8667.27	970.725	9638	0.100719	0.671323
											0.22	9153.3	485.698	8667.6	971.397	9639	0.100778	0.671323
											0.2198	9153.97	486.034	8667.93	972.068	9640	0.100837	0.671616
											0.2198	9154.63	486.37	8668.26	972.74	9641	0.100896	0.671616
											0.2196	9155.29	486.706	8668.59	973.412	9642	0.100955	0.671908
											0.2196	9155.96	487.042	8668.92	974.084	9643	0.101015	0.671908
											0.2195	9156.62	487.378	8669.24	974.756	9644	0.101074	0.672126
											0.2193	9157.29	487.714	8669.57	975.428	9645	0.101133	0.672272
											0.2191	9157.95	488.05	8669.9	976.101	9646	0.101192	0.672562
											0.2191	9158.61	488.387	8670.23	976.773	9647	0.101252	0.672562
											0.2191	9159.28	488.723	8670.55	977.446	9648	0.101311	0.672562
											0.2188	9159.94	489.059	8670.88	978.119	9649	0.10137	0.672997
											0.2188	9160.6	489.396	8671.21	978.792	9650	0.101429	0.672997
											0.2188	9161.27	489.732	8671.54	979.465	9651	0.101488	0.672997
											0.2187	9161.93	490.069	8671.86	980.138	9652	0.101548	0.673285
											0.2186	9162.59	490.406	8672.19	980.812	9653	0.101607	0.67343
											0.2184	9163.26	490.743	8672.51	981.485	9654	0.101666	0.673573
											0.2182	9163.92	491.079	8672.84	982.159	9655	0.101725	0.673717
											0.2178	9164.58	491.416	8673.17	982.833	9656	0.101785	0.673861
											0.2177	9165.25	491.753	8673.49	983.507	9657	0.101844	0.674004
											0.2176	9165.91	492.09	8673.82	984.181	9658	0.101903	0.674148
											0.2175	9166.57	492.428	8674.14	984.855	9659	0.101962	0.674291
											0.2173	9167.24	492.765	8674.47	985.53	9660	0.102022	0.674434
											0.2171	9167.9	493.102	8674.8	986.204	9661	0.102081	0.674719
											0.2171	9168.56	493.439	8675.12	986.879	9662	0.10214	0.674719
											0.2171	9169.22	493.777	8675.45	987.554	9663	0.1022	0.674719
											0.2167	9169.89	494.114	8675.77	988.229	9664	0.102259	0.675004
											0.2166	9170.55	494.452	8676.1	988.904	9665	0.102318	0.675359
											0.2166	9171.21	494.79	8676.42	989.579	9666	0.102377	0.675359
											0.2166	9171.87	495.127	8676.75	990.255	9667	0.102437	0.675359
											0.2166	9172.53	495.465	8677.07	990.93	9668	0.102496	0.675359
											0.2165	9173.2	495.803	8677.39	991.606	9669	0.102555	0.675712
											0.2162	9173.86	496.141	8677.72	992.282	9670	0.102614	0.675924
											0.2162	9174.52	496.479	8678.04	992.958	9671	0.102674	0.675924
											0.2161	9175.18	496.817	8678.37	993.634	9672	0.102733	0.676136
											0.216	9175.84	497.155	8678.69	994.31	9673	0.102792	0.676347
											0.216	9176.51	497.493	8679.01	994.987	9674	0.102852	0.676347
											0.2159	9177.17	497.832	8679.34	995.663	9675	0.102911	0.676557
											0.2158	9177.83	498.17	8679.66	996.34	9676	0.10297	0.676838
											0.2158	9178.49	498.508	8679.98	997.017	9677	0.10303	0.676838
											0.2158	9179.15	498.847	8680.31	997.694	9678	0.103089	0.676838
											0.2156	9179.81	499.185	8680.63	998.371	9679	0.103148	0.677257
											0.2156	9180.48	499.524	8680.95	999.048	9680	0.103207	0.677257
											0.2156	9181.14	499.863	8681.27	999.725	9681	0.103267	0.677257
											0.2154	9181.8	500.202	8681.6	1000.4	9682	0.103326	0.677536
											0.2153	9182.46	500.54	8681.92	1001.08	9683	0.103385	0.677675
											0.2152	9183.12	500.879	8682.24	1001.76	9684	0.103445	0.677883
											0.2152	9183.78	501.218	8682.56	1002.44	9685	0.103504	0.677883
											0.2151	9184.44	501.557	8682.89	1003.11	9686	0.103563	0.67816
											0.2151	9185.1	501.896	8683.21	1003.79	9687	0.103623	0.67816
											0.215	9185.76	502.236	8683.53	1004.47	9688	0.103682	0.678368
											0.2149	9186.43	502.575	8683.85	1005.15	9689	0.103741	0.678575
											0.2149	9187.09	502.914	8684.17	1005.83	9690	0.103801	0.678575
											0.2147	9187.75	503.254	8684.49	1006.51	9691	0.10386	0.67885
											0.2147	9188.41	503.593	8684.81	1007.19	9692	0.103919	0.67885
											0.2146	9189.07	503.933	8685.13	1007.87	9693	0.103979	0.679125
											0.2146	9189.73	504.272	8685.46	1008.54	9694	0.104038	0.679125
											0.2144	9190.39	504.612	8685.78	1009.22	9695	0.104097	0.679673
											0.2144	9191.05	504.952	8686.1	1009.9	9696	0.104157	0.679673
											0.2144	9191.71	505.291	8686.42	1010.58	9697	0.104216	0.679673
											0.2144	9192.37	505.631	8686.74	1011.26	9698	0.104275	0.679673
											0.2144	9193.03	505.971	8687.06	1011.94	9699	0.104335	0.679673
											0.2144	9193.69	506.311	8687.38	1012.62	9700	0.104394	0.679673
											0.2143	9194.35	506.651	8687.7	1013.3	9701	0.104453	0.680218
											0.2143	9195.01	506.991	8688.02	1013.98	9702	0.104513	0.680218
											0.2141	9195.67	507.332	8688.34	1014.66	9703	0.104572	0.680422
											0.2137	9196.33	507.672	8688.66	1015.34	9704	0.104631	0.680558
											0.2136	9196.99	508.012	8688.98	1016.02	9705	0.104691	0.680761
											0.2136	9197.65	508.353	8689.29	1016.71	9706	0.10475	0.680761
											0.2135	9198.31	508.693	8689.61	1017.39	9707	0.10481	0.680964
											0.2134	9198.97	509.034	8689.93	1018.07	9708	0.104869	0.681099
											0.2131	9199.63	509.374	8690.25	1018.75	9709	0.104928	0.681301
											0.2131	9200.29	509.715	8690.57	1019.43	9710	0.104988	0.681301
											0.213	9200.94	510.056	8690.89	1020.11	9711	0.105047	0.68157
											0.213	9201.6	510.397	8691.21	1020.79	9712	0.105106	0.68157
											0.2129	9202.26	510.737	8691.53	1021.47	9713	0.105166	0.681771
											0.2126	9202.92	511.078	8691.84	1022.16	9714	0.105225	0.681972
											0.2126	9203.58	511.419	8692.16	1022.84	9715	0.105284	0.681972
											0.2125	9204.24	511.76	8692.48	1023.52	9716	0.105344	0.682173
											0.2124	9204.9	512.102	8692.8	1024.2	9717	0.105403	0.682306
											0.2123	9205.56	512.443	8693.11	1024.89	9718	0.105463	0.68244
											0.2122	9206.22	512.784	8693.43	1025.57	9719	0.105522	0.682573
											0.2121	9206.87	513.125	8693.75	1026.25	9720	0.105581	0.682706
											0.2119	9207.53	513.467	8694.07	1026.93	9721	0.105641	0.682839
											0.2112	9208.19	513.808	8694.38	1027.62	9722	0.1057	0.682972
											0.2111	9208.85	514.15	8694.7	1028.3	9723	0.10576	0.683171
											0.2111	9209.51	514.492	8695.02	1028.98	9724	0.105819	0.683171
											0.211	9210.17	514.833	8695.33	1029.67	9725	0.105878	0.683369
											0.2108	9210.83	515.175	8695.65	1030.35	9726	0.105938	0.683501
											0.2107	9211.48	515.517	8695.97	1031.03	9727	0.105997	0.683699
											0.2107	9212.14	515.859	8696.28	1031.72	9728	0.106056	0.683699
											0.2104	9212.8	516.201	8696.6	1032.4	9729	0.106116	0.683962
											0.2104	9213.46	516.543	8696.91	1033.09	9730	0.106175	0.683962
											0.2102	9214.12	516.885	8697.23	1033.77	9731	0.106235	0.684225
											0.2102	9214.77	517.227	8697.55	1034.45	9732	0.106294	0.684225
											0.21	9215.43	517.569	8697.86	1035.14	9733	0.106353	0.684487
											0.21	9216.09	517.911	8698.18	1035.82	9734	0.106413	0.684487
											0.2097	9216.75	518.254	8698.49	1036.51	9735	0.106472	0.684748
											0.2097	9217.4	518.596	8698.81	1037.19	9736	0.106532	0.684748
											0.2096	9218.06	518.939	8699.12	1037.88	9737	0.106591	0.684943
											0.2095	9218.72	519.281	8699.44	1038.56	9738	0.10665	0.685139
											0.2095	9219.38	519.624	8699.75	1039.25	9739	0.10671	0.685139
											0.2092	9220.03	519.966	8700.07	1039.93	9740	0.106769	0.685398
											0.2092	9220.69	520.309	8700.38	1040.62	9741	0.106829	0.685398
											0.209	9221.35	520.652	8700.7	1041.3	9742	0.106888	0.685593
											0.2086	9222.01	520.995	8701.01	1041.99	9743	0.106948	0.685851
											0.2086	9222.66	521.338	8701.32	1042.68	9744	0.107007	0.685851
											0.2086	9223.32	521.681	8701.64	1043.36	9745	0.107066	0.685851
											0.2085	9223.98	522.024	8701.95	1044.05	9746	0.107126	0.686174
											0.2085	9224.63	522.367	8702.27	1044.73	9747	0.107185	0.686174
											0.2084	9225.29	522.71	8702.58	1045.42	9748	0.107245	0.686367
											0.2083	9225.95	523.053	8702.89	1046.11	9749	0.107304	0.686495
											0.2081	9226.6	523.397	8703.21	1046.79	9750	0.107363	0.686623
											0.2077	9227.26	523.74	8703.52	1047.48	9751	0.107423	0.686752
											0.2076	9227.92	524.083	8703.83	1048.17	9752	0.107482	0.68688
											0.2074	9228.57	524.427	8704.15	1048.85	9753	0.107542	0.687071
											0.2074	9229.23	524.77	8704.46	1049.54	9754	0.107601	0.687071
											0.2073	9229.89	525.114	8704.77	1050.23	9755	0.107661	0.687326
											0.2073	9230.54	525.458	8705.08	1050.92	9756	0.10772	0.687326
											0.2071	9231.2	525.802	8705.4	1051.6	9757	0.107779	0.687517
											0.207	9231.85	526.145	8705.71	1052.29	9758	0.107839	0.687644
											0.2069	9232.51	526.489	8706.02	1052.98	9759	0.107898	0.687834
											0.2069	9233.17	526.833	8706.33	1053.67	9760	0.107958	0.687834
											0.2068	9233.82	527.177	8706.65	1054.35	9761	0.108017	0.688024
											0.2067	9234.48	527.521	8706.96	1055.04	9762	0.108076	0.688151
											0.2065	9235.13	527.865	8707.27	1055.73	9763	0.108136	0.688277
											0.2061	9235.79	528.21	8707.58	1056.42	9764	0.108195	0.688403
											0.2058	9236.45	528.554	8707.89	1057.11	9765	0.108255	0.688529
											0.2057	9237.1	528.898	8708.2	1057.8	9766	0.108314	0.688655
											0.2056	9237.76	529.243	8708.51	1058.49	9767	0.108374	0.68878
											0.2055	9238.41	529.587	8708.83	1059.17	9768	0.108433	0.689031
											0.2055	9239.07	529.932	8709.14	1059.86	9769	0.108492	0.689031
											0.2055	9239.72	530.276	8709.45	1060.55	9770	0.108552	0.689031
											0.2054	9240.38	530.621	8709.76	1061.24	9771	0.108611	0.689281
											0.2052	9241.03	530.966	8710.07	1061.93	9772	0.108671	0.689406
											0.205	9241.69	531.31	8710.38	1062.62	9773	0.10873	0.689531
											0.2049	9242.34	531.655	8710.69	1063.31	9774	0.10879	0.689717
											0.2049	9243	532	8711	1064	9775	0.108849	0.689717
											0.2046	9243.66	532.345	8711.31	1064.69	9776	0.108909	0.689966
											0.2046	9244.31	532.69	8711.62	1065.38	9777	0.108968	0.689966
											0.2045	9244.96	533.035	8711.93	1066.07	9778	0.109027	0.690152
											0.2044	9245.62	533.38	8712.24	1066.76	9779	0.109087	0.690276
											0.2042	9246.27	533.725	8712.55	1067.45	9780	0.109146	0.690399
											0.2041	9246.93	534.071	8712.86	1068.14	9781	0.109206	0.690646
											0.2041	9247.58	534.416	8713.17	1068.83	9782	0.109265	0.690646
											0.2041	9248.24	534.761	8713.48	1069.52	9783	0.109325	0.690646
											0.204	9248.89	535.107	8713.79	1070.21	9784	0.109384	0.690954
											0.204	9249.55	535.452	8714.1	1070.9	9785	0.109443	0.690954
											0.2038	9250.2	535.798	8714.4	1071.6	9786	0.109503	0.691138
											0.2036	9250.86	536.144	8714.71	1072.29	9787	0.109562	0.69126
											0.2035	9251.51	536.489	8715.02	1072.98	9788	0.109622	0.691383
											0.2034	9252.17	536.835	8715.33	1073.67	9789	0.109681	0.691505
											0.2033	9252.82	537.181	8715.64	1074.36	9790	0.109741	0.691627
											0.2031	9253.47	537.527	8715.95	1075.05	9791	0.1098	0.691749
											0.203	9254.13	537.873	8716.25	1075.75	9792	0.10986	0.691871
											0.2029	9254.78	538.219	8716.56	1076.44	9793	0.109919	0.691992
											0.2027	9255.44	538.565	8716.87	1077.13	9794	0.109978	0.692114
											0.2025	9256.09	538.911	8717.18	1077.82	9795	0.110038	0.692235
											0.2024	9256.74	539.257	8717.49	1078.51	9796	0.110097	0.692356
											0.2023	9257.4	539.603	8717.79	1079.21	9797	0.110157	0.692538
											0.2023	9258.05	539.949	8718.1	1079.9	9798	0.110216	0.692538
											0.2022	9258.7	540.296	8718.41	1080.59	9799	0.110276	0.692779
											0.2022	9259.36	540.642	8718.72	1081.28	9800	0.110335	0.692779
											0.2021	9260.01	540.989	8719.02	1081.98	9801	0.110395	0.69302
											0.2021	9260.66	541.335	8719.33	1082.67	9802	0.110454	0.69302
											0.202	9261.32	541.682	8719.64	1083.36	9803	0.110513	0.6932
											0.2019	9261.97	542.029	8719.94	1084.06	9804	0.110573	0.69332
											0.2017	9262.62	542.375	8720.25	1084.75	9805	0.110632	0.6935
											0.2017	9263.28	542.722	8720.56	1085.44	9806	0.110692	0.6935
											0.2015	9263.93	543.069	8720.86	1086.14	9807	0.110751	0.693679
											0.2013	9264.58	543.416	8721.17	1086.83	9808	0.110811	0.693918
											0.2013	9265.24	543.763	8721.47	1087.53	9809	0.11087	0.693918
											0.2013	9265.89	544.11	8721.78	1088.22	9810	0.11093	0.693918
											0.2011	9266.54	544.457	8722.09	1088.91	9811	0.110989	0.694156
											0.201	9267.2	544.804	8722.39	1089.61	9812	0.111049	0.694334
											0.201	9267.85	545.151	8722.7	1090.3	9813	0.111108	0.694334
											0.2006	9268.5	545.498	8723	1091	9814	0.111167	0.694571
											0.2006	9269.15	545.846	8723.31	1091.69	9815	0.111227	0.694571
											0.2005	9269.81	546.193	8723.61	1092.39	9816	0.111286	0.694866
											0.2005	9270.46	546.541	8723.92	1093.08	9817	0.111346	0.694866
											0.2005	9271.11	546.888	8724.22	1093.78	9818	0.111405	0.694866
											0.2004	9271.76	547.236	8724.53	1094.47	9819	0.111465	0.695102
											0.2001	9272.42	547.583	8724.83	1095.17	9820	0.111524	0.695278
											0.2001	9273.07	547.931	8725.14	1095.86	9821	0.111584	0.695278
											0.1998	9273.72	548.279	8725.44	1096.56	9822	0.111643	0.695454
											0.1997	9274.37	548.626	8725.75	1097.25	9823	0.111702	0.695571
											0.1995	9275.03	548.974	8726.05	1097.95	9824	0.111762	0.695688
											0.1994	9275.68	549.322	8726.36	1098.64	9825	0.111821	0.695805
											0.1993	9276.33	549.67	8726.66	1099.34	9826	0.111881	0.69598
											0.1993	9276.98	550.018	8726.96	1100.04	9827	0.11194	0.69598
											0.1992	9277.63	550.366	8727.27	1100.73	9828	0.112	0.696271
											0.1992	9278.29	550.714	8727.57	1101.43	9829	0.112059	0.696271
											0.1992	9278.94	551.063	8727.87	1102.13	9830	0.112119	0.696271
											0.1991	9279.59	551.411	8728.18	1102.82	9831	0.112178	0.696561
											0.1991	9280.24	551.759	8728.48	1103.52	9832	0.112237	0.696561
											0.1988	9280.89	552.107	8728.79	1104.21	9833	0.112297	0.696735
											0.1986	9281.54	552.456	8729.09	1104.91	9834	0.112356	0.696908
											0.1986	9282.2	552.804	8729.39	1105.61	9835	0.112416	0.696908
											0.1982	9282.85	553.153	8729.69	1106.31	9836	0.112475	0.697138
											0.1982	9283.5	553.501	8730	1107	9837	0.112535	0.697138
											0.1981	9284.15	553.85	8730.3	1107.7	9838	0.112594	0.697311
											0.198	9284.8	554.199	8730.6	1108.4	9839	0.112653	0.697483
											0.198	9285.45	554.548	8730.9	1109.1	9840	0.112713	0.697483
											0.1979	9286.1	554.896	8731.21	1109.79	9841	0.112772	0.697655
											0.1978	9286.75	555.245	8731.51	1110.49	9842	0.112832	0.697769
											0.1977	9287.41	555.594	8731.81	1111.19	9843	0.112891	0.69794
											0.1977	9288.06	555.943	8732.11	1111.89	9844	0.112951	0.69794
											0.1976	9288.71	556.292	8732.42	1112.58	9845	0.11301	0.698168
											0.1976	9289.36	556.641	8732.72	1113.28	9846	0.11307	0.698168
											0.1975	9290.01	556.991	8733.02	1113.98	9847	0.113129	0.698395
											0.1975	9290.66	557.34	8733.32	1114.68	9848	0.113188	0.698395
											0.1973	9291.31	557.689	8733.62	1115.38	9849	0.113248	0.698678
											0.1973	9291.96	558.038	8733.92	1116.08	9850	0.113307	0.698678
											0.1973	9292.61	558.388	8734.22	1116.78	9851	0.113367	0.698678
											0.1971	9293.26	558.737	8734.53	1117.47	9852	0.113426	0.698961
											0.1971	9293.91	559.087	8734.83	1118.17	9853	0.113486	0.698961
											0.197	9294.56	559.436	8735.13	1118.87	9854	0.113545	0.69913
											0.1967	9295.21	559.786	8735.43	1119.57	9855	0.113604	0.699242
											0.1965	9295.86	560.136	8735.73	1120.27	9856	0.113664	0.699355
											0.1963	9296.51	560.485	8736.03	1120.97	9857	0.113723	0.699579
											0.1963	9297.16	560.835	8736.33	1121.67	9858	0.113783	0.699579
											0.1963	9297.81	561.185	8736.63	1122.37	9859	0.113842	0.699579
											0.196	9298.47	561.535	8736.93	1123.07	9860	0.113902	0.699858
											0.196	9299.12	561.885	8737.23	1123.77	9861	0.113961	0.699858
											0.1958	9299.77	562.235	8737.53	1124.47	9862	0.11402	0.700081
											0.1958	9300.42	562.585	8737.83	1125.17	9863	0.11408	0.700081
											0.1956	9301.06	562.935	8738.13	1125.87	9864	0.114139	0.700303
											0.1956	9301.71	563.285	8738.43	1126.57	9865	0.114199	0.700303
											0.1953	9302.36	563.636	8738.73	1127.27	9866	0.114258	0.700525
											0.1953	9303.01	563.986	8739.03	1127.97	9867	0.114318	0.700525
											0.1952	9303.66	564.336	8739.33	1128.67	9868	0.114377	0.700857
											0.1952	9304.31	564.687	8739.63	1129.37	9869	0.114436	0.700857
											0.1952	9304.96	565.037	8739.93	1130.07	9870	0.114496	0.700857
											0.1952	9305.61	565.388	8740.22	1130.78	9871	0.114555	0.700857
											0.1951	9306.26	565.738	8740.52	1131.48	9872	0.114615	0.701132
											0.195	9306.91	566.089	8740.82	1132.18	9873	0.114674	0.701297
											0.195	9307.56	566.439	8741.12	1132.88	9874	0.114734	0.701297
											0.1946	9308.21	566.79	8741.42	1133.58	9875	0.114793	0.701571
											0.1946	9308.86	567.141	8741.72	1134.28	9876	0.114852	0.701571
											0.1946	9309.51	567.492	8742.02	1134.98	9877	0.114912	0.701571
											0.1945	9310.16	567.843	8742.31	1135.69	9878	0.114971	0.70179
											0.1944	9310.81	568.194	8742.61	1136.39	9879	0.115031	0.701899
											0.1941	9311.46	568.545	8742.91	1137.09	9880	0.11509	0.702007
											0.194	9312.1	568.896	8743.21	1137.79	9881	0.115149	0.702171
											0.194	9312.75	569.247	8743.51	1138.49	9882	0.115209	0.702171
											0.1939	9313.4	569.598	8743.8	1139.2	9883	0.115268	0.702388
											0.1939	9314.05	569.949	8744.1	1139.9	9884	0.115328	0.702388
											0.1938	9314.7	570.3	8744.4	1140.6	9885	0.115387	0.702712
											0.1938	9315.35	570.652	8744.7	1141.3	9886	0.115446	0.702712
											0.1938	9316	571.003	8744.99	1142.01	9887	0.115506	0.702712
											0.1938	9316.65	571.355	8745.29	1142.71	9888	0.115565	0.702712
											0.1936	9317.29	571.706	8745.59	1143.41	9889	0.115625	0.703035
											0.1936	9317.94	572.058	8745.88	1144.12	9890	0.115684	0.703035
											0.1935	9318.59	572.409	8746.18	1144.82	9891	0.115743	0.70325
											0.1935	9319.24	572.761	8746.48	1145.52	9892	0.115803	0.70325
											0.1933	9319.89	573.113	8746.77	1146.23	9893	0.115862	0.703411
											0.1931	9320.54	573.464	8747.07	1146.93	9894	0.115922	0.703518
											0.1929	9321.18	573.816	8747.37	1147.63	9895	0.115981	0.703678
											0.1929	9321.83	574.168	8747.66	1148.34	9896	0.11604	0.703678
											0.1928	9322.48	574.52	8747.96	1149.04	9897	0.1161	0.703838
											0.1927	9323.13	574.872	8748.26	1149.74	9898	0.116159	0.703944
											0.1925	9323.78	575.224	8748.55	1150.45	9899	0.116219	0.70405
											0.1922	9324.42	575.576	8748.85	1151.15	9900	0.116278	0.704209
											0.1922	9325.07	575.928	8749.14	1151.86	9901	0.116337	0.704209
											0.1921	9325.72	576.28	8749.44	1152.56	9902	0.116397	0.704368
											0.1919	9326.37	576.633	8749.73	1153.27	9903	0.116456	0.704474
											0.1918	9327.02	576.985	8750.03	1153.97	9904	0.116516	0.70458
											0.1917	9327.66	577.337	8750.33	1154.67	9905	0.116575	0.704685
											0.1915	9328.31	577.69	8750.62	1155.38	9906	0.116634	0.704843
											0.1915	9328.96	578.042	8750.92	1156.08	9907	0.116694	0.704843
											0.1913	9329.61	578.395	8751.21	1156.79	9908	0.116753	0.705001
											0.1912	9330.25	578.747	8751.51	1157.49	9909	0.116812	0.705158
											0.1912	9330.9	579.1	8751.8	1158.2	9910	0.116872	0.705158
											0.1911	9331.55	579.452	8752.1	1158.9	9911	0.116931	0.705315
											0.191	9332.19	579.805	8752.39	1159.61	9912	0.116991	0.705419
											0.1908	9332.84	580.158	8752.68	1160.32	9913	0.11705	0.705524
											0.1906	9333.49	580.511	8752.98	1161.02	9914	0.117109	0.705628
											0.1905	9334.14	580.863	8753.27	1161.73	9915	0.117169	0.705784
											0.1905	9334.78	581.216	8753.57	1162.43	9916	0.117228	0.705784
											0.1904	9335.43	581.569	8753.86	1163.14	9917	0.117287	0.70594
											0.1903	9336.08	581.922	8754.16	1163.84	9918	0.117347	0.706095
											0.1903	9336.72	582.275	8754.45	1164.55	9919	0.117406	0.706095
											0.1902	9337.37	582.629	8754.74	1165.26	9920	0.117465	0.70625
											0.1897	9338.02	582.982	8755.04	1165.96	9921	0.117525	0.706354
											0.1895	9338.66	583.335	8755.33	1166.67	9922	0.117584	0.706508
											0.1895	9339.31	583.688	8755.62	1167.38	9923	0.117644	0.706508
											0.1891	9339.96	584.042	8755.92	1168.08	9924	0.117703	0.706714
											0.1891	9340.61	584.395	8756.21	1168.79	9925	0.117762	0.706714
											0.189	9341.25	584.748	8756.5	1169.5	9926	0.117822	0.70697
											0.189	9341.9	585.102	8756.8	1170.2	9927	0.117881	0.70697
											0.189	9342.54	585.455	8757.09	1170.91	9928	0.11794	0.70697
											0.1889	9343.19	585.809	8757.38	1171.62	9929	0.118	0.707226
											0.1889	9343.84	586.163	8757.67	1172.33	9930	0.118059	0.707226
											0.1886	9344.48	586.516	8757.97	1173.03	9931	0.118118	0.70743
											0.1886	9345.13	586.87	8758.26	1173.74	9932	0.118178	0.70743
											0.1885	9345.78	587.224	8758.55	1174.45	9933	0.118237	0.707633
											0.1885	9346.42	587.578	8758.84	1175.16	9934	0.118296	0.707633
											0.1884	9347.07	587.932	8759.14	1175.86	9935	0.118356	0.707785
											0.1883	9347.71	588.286	8759.43	1176.57	9936	0.118415	0.707886
											0.1882	9348.36	588.64	8759.72	1177.28	9937	0.118474	0.708038
											0.1882	9349.01	588.994	8760.01	1177.99	9938	0.118534	0.708038
											0.1878	9349.65	589.348	8760.3	1178.7	9939	0.118593	0.70824
											0.1878	9350.3	589.702	8760.6	1179.4	9940	0.118652	0.70824
											0.1875	9350.94	590.056	8760.89	1180.11	9941	0.118712	0.708391
											0.1874	9351.59	590.41	8761.18	1180.82	9942	0.118771	0.708541
											0.1874	9352.24	590.765	8761.47	1181.53	9943	0.11883	0.708541
											0.1873	9352.88	591.119	8761.76	1182.24	9944	0.11889	0.708692
											0.1872	9353.53	591.473	8762.05	1182.95	9945	0.118949	0.708792
											0.1871	9354.17	591.828	8762.34	1183.66	9946	0.119008	0.708892
											0.1869	9354.82	592.182	8762.64	1184.36	9947	0.119068	0.708991
											0.1868	9355.46	592.537	8762.93	1185.07	9948	0.119127	0.709091
											0.1864	9356.11	592.891	8763.22	1185.78	9949	0.119186	0.70929
											0.1864	9356.75	593.246	8763.51	1186.49	9950	0.119245	0.70929
											0.1864	9357.4	593.601	8763.8	1187.2	9951	0.119305	0.70929
											0.1863	9358.04	593.955	8764.09	1187.91	9952	0.119364	0.709488
											0.1862	9358.69	594.31	8764.38	1188.62	9953	0.119423	0.709588
											0.1861	9359.33	594.665	8764.67	1189.33	9954	0.119483	0.709686
											0.1859	9359.98	595.02	8764.96	1190.04	9955	0.119542	0.709785
											0.1856	9360.63	595.375	8765.25	1190.75	9956	0.119601	0.709884
											0.1854	9361.27	595.73	8765.54	1191.46	9957	0.119661	0.71013
											0.1854	9361.92	596.085	8765.83	1192.17	9958	0.11972	0.71013
											0.1854	9362.56	596.44	8766.12	1192.88	9959	0.119779	0.71013
											0.1854	9363.2	596.795	8766.41	1193.59	9960	0.119838	0.71013
											0.1853	9363.85	597.15	8766.7	1194.3	9961	0.119898	0.710375
											0.1851	9364.49	597.506	8766.99	1195.01	9962	0.119957	0.710522
											0.1851	9365.14	597.861	8767.28	1195.72	9963	0.120016	0.710522
											0.1848	9365.78	598.216	8767.57	1196.43	9964	0.120076	0.710717
											0.1848	9366.43	598.572	8767.86	1197.14	9965	0.120135	0.710717
											0.1847	9367.07	598.927	8768.15	1197.85	9966	0.120194	0.710911
											0.1847	9367.72	599.283	8768.43	1198.57	9967	0.120253	0.710911
											0.1845	9368.36	599.638	8768.72	1199.28	9968	0.120313	0.711106
											0.1845	9369.01	599.994	8769.01	1199.99	9969	0.120372	0.711106
											0.1844	9369.65	600.349	8769.3	1200.7	9970	0.120431	0.711299
											0.1844	9370.3	600.705	8769.59	1201.41	9971	0.12049	0.711299
											0.1843	9370.94	601.061	8769.88	1202.12	9972	0.12055	0.71154
											0.1843	9371.58	601.416	8770.17	1202.83	9973	0.120609	0.71154
											0.1843	9372.23	601.772	8770.46	1203.54	9974	0.120668	0.71154
											0.1841	9372.87	602.128	8770.74	1204.26	9975	0.120727	0.711733
											0.1839	9373.52	602.484	8771.03	1204.97	9976	0.120787	0.711829
											0.1838	9374.16	602.84	8771.32	1205.68	9977	0.120846	0.711973
											0.1838	9374.8	603.196	8771.61	1206.39	9978	0.120905	0.711973
											0.1837	9375.45	603.552	8771.9	1207.1	9979	0.120964	0.712116
											0.1835	9376.09	603.908	8772.18	1207.82	9980	0.121024	0.71226
											0.1835	9376.74	604.264	8772.47	1208.53	9981	0.121083	0.71226
											0.1833	9377.38	604.621	8772.76	1209.24	9982	0.121142	0.71245
											0.1833	9378.02	604.977	8773.05	1209.95	9983	0.121201	0.71245
											0.1832	9378.67	605.333	8773.33	1210.67	9984	0.121261	0.712593
											0.1831	9379.31	605.689	8773.62	1211.38	9985	0.12132	0.712688
											0.183	9379.95	606.046	8773.91	1212.09	9986	0.121379	0.712782
											0.1829	9380.6	606.402	8774.2	1212.8	9987	0.121438	0.712877
											0.1827	9381.24	606.759	8774.48	1213.52	9988	0.121498	0.713066
											0.1827	9381.88	607.115	8774.77	1214.23	9989	0.121557	0.713066
											0.1827	9382.53	607.472	8775.06	1214.94	9990	0.121616	0.713066
											0.1826	9383.17	607.828	8775.34	1215.66	9991	0.121675	0.713301
											0.1826	9383.81	608.185	8775.63	1216.37	9992	0.121734	0.713301
											0.1823	9384.46	608.542	8775.92	1217.08	9993	0.121794	0.713442
											0.1821	9385.1	608.899	8776.2	1217.8	9994	0.121853	0.713536
											0.182	9385.74	609.255	8776.49	1218.51	9995	0.121912	0.713723
											0.182	9386.39	609.612	8776.78	1219.22	9996	0.121971	0.713723
											0.182	9387.03	609.969	8777.06	1219.94	9997	0.12203	0.713723
											0.1819	9387.67	610.326	8777.35	1220.65	9998	0.12209	0.71391
											0.1818	9388.32	610.683	8777.63	1221.37	9999	0.122149	0.714003
											0.1817	9388.96	611.04	8777.92	1222.08	10000	0.122208	0.714096
											0.1816	9389.6	611.397	8778.21	1222.79	10001	0.122267	0.714235
											0.1816	9390.25	611.754	8778.49	1223.51	10002	0.122326	0.714235
											0.1815	9390.89	612.112	8778.78	1224.22	10003	0.122386	0.714374
											0.1813	9391.53	612.469	8779.06	1224.94	10004	0.122445	0.714559
											0.1813	9392.17	612.826	8779.35	1225.65	10005	0.122504	0.714559
											0.1813	9392.82	613.184	8779.63	1226.37	10006	0.122563	0.714559
											0.1812	9393.46	613.541	8779.92	1227.08	10007	0.122622	0.714743
											0.1811	9394.1	613.898	8780.2	1227.8	10008	0.122682	0.714881
											0.1811	9394.74	614.256	8780.49	1228.51	10009	0.122741	0.714881
											0.181	9395.39	614.613	8780.77	1229.23	10010	0.1228	0.715019
											0.1809	9396.03	614.971	8781.06	1229.94	10011	0.122859	0.715111
											0.1807	9396.67	615.328	8781.34	1230.66	10012	0.122918	0.715248
											0.1807	9397.31	615.686	8781.63	1231.37	10013	0.122977	0.715248
											0.1806	9397.96	616.044	8781.91	1232.09	10014	0.123037	0.715431
											0.1806	9398.6	616.402	8782.2	1232.8	10015	0.123096	0.715431
											0.1804	9399.24	616.759	8782.48	1233.52	10016	0.123155	0.715613
											0.1804	9399.88	617.117	8782.77	1234.23	10017	0.123214	0.715613
											0.1803	9400.53	617.475	8783.05	1234.95	10018	0.123273	0.715749
											0.1802	9401.17	617.833	8783.33	1235.67	10019	0.123332	0.715975
											0.1802	9401.81	618.191	8783.62	1236.38	10020	0.123391	0.715975
											0.1802	9402.45	618.549	8783.9	1237.1	10021	0.123451	0.715975
											0.1802	9403.09	618.907	8784.19	1237.81	10022	0.12351	0.715975
											0.18	9403.73	619.265	8784.47	1238.53	10023	0.123569	0.716291
											0.18	9404.38	619.623	8784.75	1239.25	10024	0.123628	0.716291
											0.18	9405.02	619.981	8785.04	1239.96	10025	0.123687	0.716291
											0.1799	9405.66	620.34	8785.32	1240.68	10026	0.123746	0.716471
											0.1795	9406.3	620.698	8785.6	1241.4	10027	0.123805	0.716561
											0.1794	9406.94	621.056	8785.89	1242.11	10028	0.123864	0.71665
											0.1793	9407.59	621.415	8786.17	1242.83	10029	0.123924	0.71674
											0.1791	9408.23	621.773	8786.45	1243.55	10030	0.123983	0.716918
											0.1791	9408.87	622.131	8786.74	1244.26	10031	0.124042	0.716918
											0.1791	9409.51	622.49	8787.02	1244.98	10032	0.124101	0.716918
											0.1787	9410.15	622.849	8787.3	1245.7	10033	0.12416	0.717096
											0.1783	9410.79	623.207	8787.59	1246.41	10034	0.124219	0.717185
											0.1782	9411.43	623.566	8787.87	1247.13	10035	0.124278	0.717274
											0.1781	9412.08	623.924	8788.15	1247.85	10036	0.124337	0.717362
											0.178	9412.72	624.283	8788.43	1248.57	10037	0.124396	0.717451
											0.1779	9413.36	624.642	8788.72	1249.28	10038	0.124455	0.717583
											0.1779	9414	625.001	8789	1250	10039	0.124515	0.717583
											0.1777	9414.64	625.36	8789.28	1250.72	10040	0.124574	0.717716
											0.1776	9415.28	625.718	8789.56	1251.44	10041	0.124633	0.717848
											0.1776	9415.92	626.077	8789.85	1252.15	10042	0.124692	0.717848
											0.1775	9416.56	626.436	8790.13	1252.87	10043	0.124751	0.717979
											0.1774	9417.2	626.795	8790.41	1253.59	10044	0.12481	0.718154
											0.1774	9417.85	627.155	8790.69	1254.31	10045	0.124869	0.718154
											0.1774	9418.49	627.514	8790.97	1255.03	10046	0.124928	0.718154
											0.1772	9419.13	627.873	8791.25	1255.75	10047	0.124987	0.718373
											0.1772	9419.77	628.232	8791.54	1256.46	10048	0.125046	0.718373
											0.1771	9420.41	628.591	8791.82	1257.18	10049	0.125105	0.71859
											0.1771	9421.05	628.951	8792.1	1257.9	10050	0.125164	0.71859
											0.1771	9421.69	629.31	8792.38	1258.62	10051	0.125223	0.71859
											0.177	9422.33	629.669	8792.66	1259.34	10052	0.125282	0.718764
											0.1769	9422.97	630.029	8792.94	1260.06	10053	0.125341	0.718894
											0.1769	9423.61	630.388	8793.22	1260.78	10054	0.1254	0.718894
											0.1768	9424.25	630.748	8793.5	1261.5	10055	0.12546	0.719023
											0.1765	9424.89	631.107	8793.79	1262.21	10056	0.125519	0.719282
											0.1765	9425.53	631.467	8794.07	1262.93	10057	0.125578	0.719282
											0.1765	9426.17	631.827	8794.35	1263.65	10058	0.125637	0.719282
											0.1765	9426.81	632.186	8794.63	1264.37	10059	0.125696	0.719282
											0.1765	9427.45	632.546	8794.91	1265.09	10060	0.125755	0.719282
											0.1763	9428.09	632.906	8795.19	1265.81	10061	0.125814	0.719539
											0.1762	9428.73	633.265	8795.47	1266.53	10062	0.125873	0.719625
											0.1761	9429.37	633.625	8795.75	1267.25	10063	0.125932	0.71971
											0.176	9430.01	633.985	8796.03	1267.97	10064	0.125991	0.719923
											0.176	9430.65	634.345	8796.31	1268.69	10065	0.12605	0.719923
											0.176	9431.29	634.705	8796.59	1269.41	10066	0.126109	0.719923
											0.176	9431.93	635.065	8796.87	1270.13	10067	0.126168	0.719923
											0.1759	9432.57	635.425	8797.15	1270.85	10068	0.126227	0.720178
											0.1759	9433.21	635.785	8797.43	1271.57	10069	0.126286	0.720178
											0.1758	9433.85	636.146	8797.71	1272.29	10070	0.126345	0.720305
											0.1757	9434.49	636.506	8797.99	1273.01	10071	0.126404	0.720389
											0.1755	9435.13	636.866	8798.27	1273.73	10072	0.126463	0.720474
											0.1754	9435.77	637.226	8798.55	1274.45	10073	0.126522	0.720558
											0.1752	9436.41	637.587	8798.83	1275.17	10074	0.126581	0.720642
											0.1751	9437.05	637.947	8799.11	1275.89	10075	0.12664	0.72081
											0.1751	9437.69	638.307	8799.39	1276.61	10076	0.126699	0.72081
											0.1751	9438.33	638.668	8799.66	1277.34	10077	0.126758	0.72081
											0.175	9438.97	639.028	8799.94	1278.06	10078	0.126816	0.720977
											0.1747	9439.61	639.389	8800.22	1278.78	10079	0.126875	0.721061
											0.1746	9440.25	639.749	8800.5	1279.5	10080	0.126934	0.721144
											0.1745	9440.89	640.11	8800.78	1280.22	10081	0.126993	0.721353
											0.1745	9441.53	640.471	8801.06	1280.94	10082	0.127052	0.721353
											0.1745	9442.17	640.831	8801.34	1281.66	10083	0.127111	0.721353
											0.1745	9442.81	641.192	8801.62	1282.38	10084	0.12717	0.721353
											0.1744	9443.45	641.553	8801.89	1283.11	10085	0.127229	0.72156
											0.1743	9444.09	641.914	8802.17	1283.83	10086	0.127288	0.721643
											0.1742	9444.73	642.275	8802.45	1284.55	10087	0.127347	0.721767
											0.1742	9445.36	642.635	8802.73	1285.27	10088	0.127406	0.721767
											0.1741	9446	642.996	8803.01	1285.99	10089	0.127465	0.721932
											0.1741	9446.64	643.357	8803.29	1286.71	10090	0.127524	0.721932
											0.174	9447.28	643.718	8803.56	1287.44	10091	0.127583	0.722055
											0.1739	9447.92	644.079	8803.84	1288.16	10092	0.127642	0.722137
											0.1738	9448.56	644.441	8804.12	1288.88	10093	0.1277	0.722301
											0.1738	9449.2	644.802	8804.4	1289.6	10094	0.127759	0.722301
											0.1738	9449.84	645.163	8804.67	1290.33	10095	0.127818	0.722301
											0.1737	9450.48	645.524	8804.95	1291.05	10096	0.127877	0.722464
											0.1735	9451.11	645.885	8805.23	1291.77	10097	0.127936	0.722546
											0.1734	9451.75	646.247	8805.51	1292.49	10098	0.127995	0.72279
											0.1734	9452.39	646.608	8805.78	1293.22	10099	0.128054	0.72279
											0.1734	9453.03	646.969	8806.06	1293.94	10100	0.128113	0.72279
											0.1734	9453.67	647.331	8806.34	1294.66	10101	0.128172	0.72279
											0.1734	9454.31	647.692	8806.62	1295.38	10102	0.128231	0.72279
											0.1733	9454.95	648.054	8806.89	1296.11	10103	0.128289	0.723073
											0.1733	9455.58	648.415	8807.17	1296.83	10104	0.128348	0.723073
											0.1732	9456.22	648.777	8807.45	1297.55	10105	0.128407	0.723275
											0.1732	9456.86	649.139	8807.72	1298.28	10106	0.128466	0.723275
											0.1732	9457.5	649.5	8808	1299	10107	0.128525	0.723275
											0.1731	9458.14	649.862	8808.28	1299.72	10108	0.128584	0.723476
											0.1731	9458.78	650.224	8808.55	1300.45	10109	0.128643	0.723476
											0.173	9459.41	650.586	8808.83	1301.17	10110	0.128701	0.723716
											0.173	9460.05	650.947	8809.11	1301.89	10111	0.12876	0.723716
											0.173	9460.69	651.309	8809.38	1302.62	10112	0.128819	0.723716
											0.173	9461.33	651.671	8809.66	1303.34	10113	0.128878	0.723716
											0.1729	9461.97	652.033	8809.93	1304.07	10114	0.128937	0.723955
											0.1729	9462.6	652.395	8810.21	1304.79	10115	0.128996	0.723955
											0.1728	9463.24	652.757	8810.49	1305.51	10116	0.129054	0.724114
											0.1728	9463.88	653.119	8810.76	1306.24	10117	0.129113	0.724114
											0.1727	9464.52	653.481	8811.04	1306.96	10118	0.129172	0.72443
											0.1727	9465.16	653.844	8811.31	1307.69	10119	0.129231	0.72443
											0.1727	9465.79	654.206	8811.59	1308.41	10120	0.12929	0.72443
											0.1727	9466.43	654.568	8811.86	1309.14	10121	0.129348	0.72443
											0.1727	9467.07	654.93	8812.14	1309.86	10122	0.129407	0.72443
											0.1727	9467.71	655.293	8812.41	1310.59	10123	0.129466	0.72443
											0.1726	9468.35	655.655	8812.69	1311.31	10124	0.129525	0.72494
											0.1726	9468.98	656.017	8812.97	1312.03	10125	0.129584	0.72494
											0.1726	9469.62	656.38	8813.24	1312.76	10126	0.129642	0.72494
											0.1726	9470.26	656.742	8813.52	1313.48	10127	0.129701	0.72494
											0.1726	9470.9	657.105	8813.79	1314.21	10128	0.12976	0.72494
											0.1726	9471.53	657.467	8814.07	1314.93	10129	0.129819	0.72494
											0.1726	9472.17	657.83	8814.34	1315.66	10130	0.129878	0.72494
											0.1725	9472.81	658.193	8814.61	1316.39	10131	0.129936	0.725601
											0.1725	9473.44	658.555	8814.89	1317.11	10132	0.129995	0.725601
											0.1725	9474.08	658.918	8815.16	1317.84	10133	0.130054	0.725601
											0.1725	9474.72	659.281	8815.44	1318.56	10134	0.130113	0.725601
											0.1725	9475.36	659.643	8815.71	1319.29	10135	0.130171	0.725601
											0.1725	9475.99	660.006	8815.99	1320.01	10136	0.13023	0.725601
											0.1725	9476.63	660.369	8816.26	1320.74	10137	0.130289	0.725601
											0.1725	9477.27	660.732	8816.54	1321.46	10138	0.130348	0.725601
											0.1725	9477.91	661.095	8816.81	1322.19	10139	0.130406	0.725601
											0.1725	9478.54	661.458	8817.08	1322.92	10140	0.130465	0.725601
											0.1724	9479.18	661.821	8817.36	1323.64	10141	0.130524	0.727945
											0.1724	9479.82	662.184	8817.63	1324.37	10142	0.130583	0.727945
											0.1724	9480.45	662.547	8817.91	1325.09	10143	0.130641	0.727945
											0.1724	9481.09	662.91	8818.18	1325.82	10144	0.1307	0.727945
											0.1724	9481.73	663.273	8818.45	1326.55	10145	0.130759	0.727945
											0.1724	9482.36	663.637	8818.73	1327.27	10146	0.130817	0.727945
											0.1724	9483	664	8819	1328	10147	0.130876	0.727945
											0.1724	9483.64	664.363	8819.27	1328.73	10148	0.130935	0.727945
											0.1724	9484.27	664.726	8819.55	1329.45	10149	0.130993	0.727945
											0.1724	9484.91	665.09	8819.82	1330.18	10150	0.131052	0.727945
											0.1724	9485.55	665.453	8820.09	1330.91	10151	0.131111	0.727945
											0.1724	9486.18	665.817	8820.37	1331.63	10152	0.13117	0.727945
											0.1724	9486.82	666.18	8820.64	1332.36	10153	0.131228	0.727945
											0.1724	9487.46	666.544	8820.91	1333.09	10154	0.131287	0.727945
											0.1724	9488.09	666.907	8821.19	1333.81	10155	0.131346	0.727945
											0.1724	9488.73	667.271	8821.46	1334.54	10156	0.131404	0.727945
											0.1724	9489.37	667.634	8821.73	1335.27	10157	0.131463	0.727945
											0.1724	9490	667.998	8822	1336	10158	0.131522	0.727945
											0.1724	9490.64	668.362	8822.28	1336.72	10159	0.13158	0.727945
											0.1724	9491.27	668.725	8822.55	1337.45	10160	0.131639	0.727945
											0.1724	9491.91	669.089	8822.82	1338.18	10161	0.131698	0.727945
											0.1724	9492.55	669.453	8823.09	1338.91	10162	0.131756	0.727945
											0.1724	9493.18	669.817	8823.37	1339.63	10163	0.131815	0.727945
											0.1724	9493.82	670.181	8823.64	1340.36	10164	0.131873	0.727945
											0.1724	9494.46	670.545	8823.91	1341.09	10165	0.131932	0.727945
											0.1724	9495.09	670.909	8824.18	1341.82	10166	0.131991	0.727945
											0.1724	9495.73	671.273	8824.45	1342.55	10167	0.132049	0.727945
											0.1724	9496.36	671.637	8824.73	1343.27	10168	0.132108	0.727945
											0.1724	9497	672.001	8825	1344	10169	0.132167	0.727945
											0.1724	9497.64	672.365	8825.27	1344.73	10170	0.132225	0.727945
											0.1724	9498.27	672.729	8825.54	1345.46	10171	0.132284	0.727945
											0.1724	9498.91	673.093	8825.81	1346.19	10172	0.132342	0.727945
											0.1724	9499.54	673.457	8826.09	1346.91	10173	0.132401	0.727945
											0.1724	9500.18	673.822	8826.36	1347.64	10174	0.13246	0.727945
											0.1724	9500.81	674.186	8826.63	1348.37	10175	0.132518	0.727945
											0.1724	9501.45	674.55	8826.9	1349.1	10176	0.132577	0.727945
											0.1724	9502.09	674.914	8827.17	1349.83	10177	0.132635	0.727945
											0.1724	9502.72	675.279	8827.44	1350.56	10178	0.132694	0.727945
											0.1724	9503.36	675.643	8827.71	1351.29	10179	0.132752	0.727945
											0.1724	9503.99	676.008	8827.98	1352.02	10180	0.132811	0.727945
											0.1724	9504.63	676.372	8828.26	1352.74	10181	0.13287	0.727945
											0.1724	9505.26	676.737	8828.53	1353.47	10182	0.132928	0.727945
											0.1724	9505.9	677.101	8828.8	1354.2	10183	0.132987	0.727945
											0.1724	9506.53	677.466	8829.07	1354.93	10184	0.133045	0.727945
											0.1724	9507.17	677.831	8829.34	1355.66	10185	0.133104	0.727945
											0.1724	9507.8	678.195	8829.61	1356.39	10186	0.133162	0.727945
											0.1724	9508.44	678.56	8829.88	1357.12	10187	0.133221	0.727945
											0.1724	9509.08	678.925	8830.15	1357.85	10188	0.133279	0.727945
											0.1724	9509.71	679.29	8830.42	1358.58	10189	0.133338	0.727945
											0.1724	9510.35	679.654	8830.69	1359.31	10190	0.133396	0.727945
											0.1724	9510.98	680.019	8830.96	1360.04	10191	0.133455	0.727945
											0.1724	9511.62	680.384	8831.23	1360.77	10192	0.133513	0.727945
											0.1723	9512.25	680.749	8831.5	1361.5	10193	0.133572	0.72987
											0.172	9512.89	681.114	8831.77	1362.23	10194	0.13363	0.729977
											0.172	9513.52	681.479	8832.04	1362.96	10195	0.133689	0.729977
											0.1718	9514.16	681.844	8832.31	1363.69	10196	0.133747	0.730119
											0.1718	9514.79	682.209	8832.58	1364.42	10197	0.133806	0.730119
											0.1717	9515.43	682.574	8832.85	1365.15	10198	0.133864	0.730226
											0.1713	9516.06	682.94	8833.12	1365.88	10199	0.133923	0.730296
											0.171	9516.7	683.305	8833.39	1366.61	10200	0.133981	0.731103
											0.171	9517.33	683.67	8833.66	1367.34	10201	0.13404	0.731103
											0.171	9517.96	684.035	8833.93	1368.07	10202	0.134098	0.731103
											0.171	9518.6	684.4	8834.2	1368.8	10203	0.134157	0.731103
											0.171	9519.23	684.766	8834.47	1369.53	10204	0.134215	0.731103
											0.171	9519.87	685.131	8834.74	1370.26	10205	0.134274	0.731103
											0.171	9520.5	685.497	8835.01	1370.99	10206	0.134332	0.731103
											0.171	9521.14	685.862	8835.28	1371.72	10207	0.134391	0.731103
											0.171	9521.77	686.227	8835.55	1372.45	10208	0.134449	0.731103
											0.171	9522.41	686.593	8835.81	1373.19	10209	0.134507	0.731103
											0.171	9523.04	686.958	8836.08	1373.92	10210	0.134566	0.731103
											0.171	9523.68	687.324	8836.35	1374.65	10211	0.134624	0.731103
											0.171	9524.31	687.69	8836.62	1375.38	10212	0.134683	0.731103
											0.171	9524.94	688.055	8836.89	1376.11	10213	0.134741	0.731103
											0.171	9525.58	688.421	8837.16	1376.84	10214	0.134799	0.731103
											0.171	9526.21	688.787	8837.43	1377.57	10215	0.134858	0.731103
											0.171	9526.85	689.152	8837.7	1378.3	10216	0.134916	0.731103
											0.171	9527.48	689.518	8837.96	1379.04	10217	0.134975	0.731103
											0.171	9528.12	689.884	8838.23	1379.77	10218	0.135033	0.731103
											0.171	9528.75	690.25	8838.5	1380.5	10219	0.135091	0.731103
											0.171	9529.38	690.616	8838.77	1381.23	10220	0.13515	0.731103
											0.171	9530.02	690.982	8839.04	1381.96	10221	0.135208	0.731103
											0.1708	9530.65	691.348	8839.3	1382.7	10222	0.135267	0.731896
											0.1706	9531.29	691.714	8839.57	1383.43	10223	0.135325	0.731965
											0.1705	9531.92	692.08	8839.84	1384.16	10224	0.135383	0.732067
											0.1705	9532.55	692.446	8840.11	1384.89	10225	0.135442	0.732067
											0.1703	9533.19	692.812	8840.38	1385.62	10226	0.1355	0.732169
											0.1702	9533.82	693.178	8840.64	1386.36	10227	0.135558	0.732305
											0.1702	9534.46	693.544	8840.91	1387.09	10228	0.135617	0.732305
											0.1702	9535.09	693.91	8841.18	1387.82	10229	0.135675	0.732305
											0.1701	9535.72	694.276	8841.45	1388.55	10230	0.135733	0.732509
											0.1701	9536.36	694.643	8841.71	1389.29	10231	0.135792	0.732509
											0.1701	9536.99	695.009	8841.98	1390.02	10232	0.13585	0.732509
											0.17	9537.62	695.375	8842.25	1390.75	10233	0.135908	0.732677
											0.17	9538.26	695.742	8842.52	1391.48	10234	0.135967	0.732677
											0.1697	9538.89	696.108	8842.78	1392.22	10235	0.136025	0.732778
											0.1696	9539.53	696.474	8843.05	1392.95	10236	0.136083	0.732879
											0.1696	9540.16	696.841	8843.32	1393.68	10237	0.136142	0.732879
											0.1695	9540.79	697.207	8843.59	1394.41	10238	0.1362	0.732979
											0.1693	9541.43	697.574	8843.85	1395.15	10239	0.136258	0.733046
											0.1692	9542.06	697.94	8844.12	1395.88	10240	0.136316	0.733113
											0.1688	9542.69	698.307	8844.39	1396.61	10241	0.136375	0.733213
											0.1688	9543.33	698.674	8844.65	1397.35	10242	0.136433	0.733213
											0.1687	9543.96	699.04	8844.92	1398.08	10243	0.136491	0.733346
											0.1687	9544.59	699.407	8845.19	1398.81	10244	0.13655	0.733346
											0.1685	9545.23	699.774	8845.45	1399.55	10245	0.136608	0.733445
											0.1683	9545.86	700.14	8845.72	1400.28	10246	0.136666	0.733545
											0.1683	9546.49	700.507	8845.99	1401.01	10247	0.136724	0.733545
											0.1681	9547.13	700.874	8846.25	1401.75	10248	0.136783	0.73371
											0.1681	9547.76	701.241	8846.52	1402.48	10249	0.136841	0.73371
											0.1681	9548.39	701.608	8846.78	1403.22	10250	0.136899	0.73371
											0.1679	9549.03	701.975	8847.05	1403.95	10251	0.136957	0.733907
											0.1679	9549.66	702.342	8847.32	1404.68	10252	0.137016	0.733907
											0.1679	9550.29	702.709	8847.58	1405.42	10253	0.137074	0.733907
											0.1676	9550.92	703.076	8847.85	1406.15	10254	0.137132	0.734038
											0.1673	9551.56	703.443	8848.11	1406.89	10255	0.13719	0.734103
											0.1672	9552.19	703.81	8848.38	1407.62	10256	0.137248	0.734168
											0.1671	9552.82	704.177	8848.65	1408.35	10257	0.137307	0.734299
											0.1671	9553.46	704.544	8848.91	1409.09	10258	0.137365	0.734299
											0.1671	9554.09	704.911	8849.18	1409.82	10259	0.137423	0.734299
											0.1669	9554.72	705.278	8849.44	1410.56	10260	0.137481	0.734429
											0.1668	9555.35	705.646	8849.71	1411.29	10261	0.137539	0.734526
											0.1668	9555.99	706.013	8849.97	1412.03	10262	0.137598	0.734526
											0.1667	9556.62	706.38	8850.24	1412.76	10263	0.137656	0.734623
											0.1666	9557.25	706.748	8850.5	1413.5	10264	0.137714	0.734687
											0.1663	9557.88	707.115	8850.77	1414.23	10265	0.137772	0.734784
											0.1663	9558.52	707.482	8851.04	1414.96	10266	0.13783	0.734784
											0.1662	9559.15	707.85	8851.3	1415.7	10267	0.137888	0.734945
											0.1662	9559.78	708.217	8851.57	1416.43	10268	0.137947	0.734945
											0.1662	9560.42	708.585	8851.83	1417.17	10269	0.138005	0.734945
											0.1661	9561.05	708.952	8852.1	1417.9	10270	0.138063	0.735073
											0.166	9561.68	709.32	8852.36	1418.64	10271	0.138121	0.7352
											0.166	9562.31	709.688	8852.62	1419.38	10272	0.138179	0.7352
											0.166	9562.94	710.055	8852.89	1420.11	10273	0.138237	0.7352
											0.1658	9563.58	710.423	8853.15	1420.85	10274	0.138295	0.735359
											0.1658	9564.21	710.791	8853.42	1421.58	10275	0.138353	0.735359
											0.1657	9564.84	711.158	8853.68	1422.32	10276	0.138412	0.735486
											0.1657	9565.47	711.526	8853.95	1423.05	10277	0.13847	0.735486
											0.1656	9566.11	711.894	8854.21	1423.79	10278	0.138528	0.735644
											0.1656	9566.74	712.262	8854.48	1424.52	10279	0.138586	0.735644
											0.1656	9567.37	712.63	8854.74	1425.26	10280	0.138644	0.735644
											0.1653	9568	712.997	8855.01	1425.99	10281	0.138702	0.73577
											0.1652	9568.63	713.365	8855.27	1426.73	10282	0.13876	0.735865
											0.1652	9569.27	713.733	8855.53	1427.47	10283	0.138818	0.735865
											0.1649	9569.9	714.101	8855.8	1428.2	10284	0.138876	0.735959
											0.1648	9570.53	714.469	8856.06	1428.94	10285	0.138934	0.736084
											0.1648	9571.16	714.837	8856.33	1429.67	10286	0.138992	0.736084
											0.1648	9571.79	715.205	8856.59	1430.41	10287	0.13905	0.736084
											0.1647	9572.43	715.573	8856.85	1431.15	10288	0.139108	0.73624
											0.1647	9573.06	715.942	8857.12	1431.88	10289	0.139166	0.73624
											0.1646	9573.69	716.31	8857.38	1432.62	10290	0.139224	0.736364
											0.1646	9574.32	716.678	8857.64	1433.36	10291	0.139282	0.736364
											0.1645	9574.95	717.046	8857.91	1434.09	10292	0.139341	0.736488
											0.1645	9575.59	717.414	8858.17	1434.83	10293	0.139399	0.736488
											0.1644	9576.22	717.783	8858.43	1435.57	10294	0.139457	0.736581
											0.1643	9576.85	718.151	8858.7	1436.3	10295	0.139515	0.736766
											0.1643	9577.48	718.519	8858.96	1437.04	10296	0.139573	0.736766
											0.1643	9578.11	718.888	8859.22	1437.78	10297	0.139631	0.736766
											0.1643	9578.74	719.256	8859.49	1438.51	10298	0.139689	0.736766
											0.1643	9579.38	719.625	8859.75	1439.25	10299	0.139747	0.736766
											0.1641	9580.01	719.993	8860.01	1439.99	10300	0.139804	0.736981
											0.1641	9580.64	720.362	8860.28	1440.72	10301	0.139862	0.736981
											0.164	9581.27	720.73	8860.54	1441.46	10302	0.13992	0.737073
											0.1639	9581.9	721.099	8860.8	1442.2	10303	0.139978	0.737164
											0.1639	9582.53	721.467	8861.07	1442.93	10304	0.140036	0.737164
											0.1637	9583.16	721.836	8861.33	1443.67	10305	0.140094	0.737286
											0.1637	9583.8	722.205	8861.59	1444.41	10306	0.140152	0.737286
											0.1636	9584.43	722.573	8861.85	1445.15	10307	0.14021	0.737377
											0.1635	9585.06	722.942	8862.12	1445.88	10308	0.140268	0.737437
											0.1634	9585.69	723.311	8862.38	1446.62	10309	0.140326	0.737498
											0.1631	9586.32	723.68	8862.64	1447.36	10310	0.140384	0.737558
											0.163	9586.95	724.048	8862.9	1448.1	10311	0.140442	0.737649
											0.163	9587.58	724.417	8863.17	1448.83	10312	0.1405	0.737649
											0.1629	9588.21	724.786	8863.43	1449.57	10313	0.140558	0.737739
											0.1625	9588.84	725.155	8863.69	1450.31	10314	0.140616	0.737859
											0.1625	9589.48	725.524	8863.95	1451.05	10315	0.140674	0.737859
											0.1625	9590.11	725.893	8864.21	1451.79	10316	0.140731	0.737859
											0.1624	9590.74	726.262	8864.48	1452.52	10317	0.140789	0.738009
											0.1624	9591.37	726.631	8864.74	1453.26	10318	0.140847	0.738009
											0.1622	9592	727	8865	1454	10319	0.140905	0.738158
											0.1622	9592.63	727.369	8865.26	1454.74	10320	0.140963	0.738158
											0.1622	9593.26	727.738	8865.52	1455.48	10321	0.141021	0.738158
											0.162	9593.89	728.107	8865.79	1456.21	10322	0.141079	0.738306
											0.162	9594.52	728.476	8866.05	1456.95	10323	0.141137	0.738306
											0.1618	9595.15	728.846	8866.31	1457.69	10324	0.141194	0.738425
											0.1618	9595.79	729.215	8866.57	1458.43	10325	0.141252	0.738425
											0.1617	9596.42	729.584	8866.83	1459.17	10326	0.14131	0.738513
											0.1616	9597.05	729.953	8867.09	1459.91	10327	0.141368	0.738572
											0.1614	9597.68	730.323	8867.35	1460.65	10328	0.141426	0.738661
											0.1614	9598.31	730.692	8867.62	1461.38	10329	0.141484	0.738661
											0.1613	9598.94	731.061	8867.88	1462.12	10330	0.141541	0.738749
											0.1612	9599.57	731.431	8868.14	1462.86	10331	0.141599	0.738807
											0.1611	9600.2	731.8	8868.4	1463.6	10332	0.141657	0.738895
											0.1611	9600.83	732.17	8868.66	1464.34	10333	0.141715	0.738895
											0.161	9601.46	732.539	8868.92	1465.08	10334	0.141773	0.738983
											0.1609	9602.09	732.909	8869.18	1465.82	10335	0.14183	0.73907
											0.1609	9602.72	733.278	8869.44	1466.56	10336	0.141888	0.73907
											0.1608	9603.35	733.648	8869.7	1467.3	10337	0.141946	0.739215
											0.1608	9603.98	734.017	8869.97	1468.03	10338	0.142004	0.739215
											0.1608	9604.61	734.387	8870.23	1468.77	10339	0.142062	0.739215
											0.1607	9605.24	734.757	8870.49	1469.51	10340	0.142119	0.73936
											0.1607	9605.87	735.126	8870.75	1470.25	10341	0.142177	0.73936
											0.1604	9606.5	735.496	8871.01	1470.99	10342	0.142235	0.739476
											0.1604	9607.13	735.866	8871.27	1471.73	10343	0.142293	0.739476
											0.1603	9607.76	736.236	8871.53	1472.47	10344	0.14235	0.739562
											0.1602	9608.39	736.606	8871.79	1473.21	10345	0.142408	0.739619
											0.1601	9609.02	736.975	8872.05	1473.95	10346	0.142466	0.739705
											0.1601	9609.65	737.345	8872.31	1474.69	10347	0.142523	0.739705
											0.16	9610.28	737.715	8872.57	1475.43	10348	0.142581	0.739848
											0.16	9610.91	738.085	8872.83	1476.17	10349	0.142639	0.739848
											0.16	9611.54	738.455	8873.09	1476.91	10350	0.142697	0.739848
											0.1598	9612.17	738.825	8873.35	1477.65	10351	0.142754	0.739991
											0.1598	9612.8	739.195	8873.61	1478.39	10352	0.142812	0.739991
											0.1597	9613.43	739.565	8873.87	1479.13	10353	0.14287	0.740104
											0.1597	9614.06	739.935	8874.13	1479.87	10354	0.142927	0.740104
											0.1594	9614.69	740.305	8874.39	1480.61	10355	0.142985	0.740218
											0.1594	9615.32	740.675	8874.65	1481.35	10356	0.143043	0.740218
											0.159	9615.95	741.045	8874.91	1482.09	10357	0.1431	0.740331
											0.159	9616.58	741.416	8875.17	1482.83	10358	0.143158	0.740331
											0.1589	9617.21	741.786	8875.43	1483.57	10359	0.143216	0.740443
											0.1589	9617.84	742.156	8875.69	1484.31	10360	0.143273	0.740443
											0.1587	9618.47	742.526	8875.95	1485.05	10361	0.143331	0.740583
											0.1587	9619.1	742.897	8876.21	1485.79	10362	0.143389	0.740583
											0.1587	9619.73	743.267	8876.47	1486.53	10363	0.143446	0.740583
											0.1585	9620.36	743.637	8876.73	1487.27	10364	0.143504	0.740695
											0.1582	9620.99	744.008	8876.98	1488.02	10365	0.143562	0.740835
											0.1582	9621.62	744.378	8877.24	1488.76	10366	0.143619	0.740835
											0.1582	9622.25	744.749	8877.5	1489.5	10367	0.143677	0.740835
											0.1582	9622.88	745.119	8877.76	1490.24	10368	0.143734	0.740835
											0.1581	9623.51	745.49	8878.02	1490.98	10369	0.143792	0.740974
											0.1579	9624.14	745.86	8878.28	1491.72	10370	0.14385	0.741029
											0.1578	9624.77	746.231	8878.54	1492.46	10371	0.143907	0.741084
											0.1577	9625.4	746.601	8878.8	1493.2	10372	0.143965	0.741167
											0.1577	9626.03	746.972	8879.06	1493.94	10373	0.144022	0.741167
											0.1576	9626.66	747.342	8879.32	1494.68	10374	0.14408	0.74125
											0.1575	9627.29	747.713	8879.57	1495.43	10375	0.144137	0.741332
											0.1575	9627.92	748.084	8879.83	1496.17	10376	0.144195	0.741332
											0.1574	9628.55	748.454	8880.09	1496.91	10377	0.144253	0.741469
											0.1574	9629.17	748.825	8880.35	1497.65	10378	0.14431	0.741469
											0.1574	9629.8	749.196	8880.61	1498.39	10379	0.144368	0.741469
											0.1573	9630.43	749.567	8880.87	1499.13	10380	0.144425	0.741579
											0.1572	9631.06	749.937	8881.13	1499.87	10381	0.144483	0.74166
											0.1572	9631.69	750.308	8881.38	1500.62	10382	0.14454	0.74166
											0.1571	9632.32	750.679	8881.64	1501.36	10383	0.144598	0.741742
											0.157	9632.95	751.05	8881.9	1502.1	10384	0.144655	0.741823
											0.157	9633.58	751.421	8882.16	1502.84	10385	0.144713	0.741823
											0.1567	9634.21	751.792	8882.42	1503.58	10386	0.14477	0.741932
											0.1567	9634.84	752.163	8882.67	1504.33	10387	0.144828	0.741932
											0.1566	9635.47	752.534	8882.93	1505.07	10388	0.144885	0.742013
											0.1563	9636.09	752.905	8883.19	1505.81	10389	0.144943	0.742067
											0.1561	9636.72	753.276	8883.45	1506.55	10390	0.145	0.742147
											0.1561	9637.35	753.647	8883.71	1507.29	10391	0.145058	0.742147
											0.1559	9637.98	754.018	8883.96	1508.04	10392	0.145115	0.742255
											0.1559	9638.61	754.389	8884.22	1508.78	10393	0.145173	0.742255
											0.1558	9639.24	754.761	8884.48	1509.52	10394	0.14523	0.742388
											0.1558	9639.87	755.132	8884.74	1510.26	10395	0.145287	0.742388
											0.1558	9640.5	755.503	8884.99	1511.01	10396	0.145345	0.742388
											0.1556	9641.13	755.874	8885.25	1511.75	10397	0.145402	0.742548
											0.1556	9641.75	756.246	8885.51	1512.49	10398	0.14546	0.742548
											0.1556	9642.38	756.617	8885.77	1513.23	10399	0.145517	0.742548
											0.1554	9643.01	756.988	8886.02	1513.98	10400	0.145575	0.742707
											0.1554	9643.64	757.359	8886.28	1514.72	10401	0.145632	0.742707
											0.1554	9644.27	757.731	8886.54	1515.46	10402	0.145689	0.742707
											0.1553	9644.9	758.102	8886.8	1516.2	10403	0.145747	0.742813
											0.1552	9645.53	758.474	8887.05	1516.95	10404	0.145804	0.742892
											0.1552	9646.15	758.845	8887.31	1517.69	10405	0.145862	0.742892
											0.1548	9646.78	759.217	8887.57	1518.43	10406	0.145919	0.742971
											0.1547	9647.41	759.588	8887.82	1519.18	10407	0.145976	0.74305
											0.1547	9648.04	759.96	8888.08	1519.92	10408	0.146034	0.74305
											0.1545	9648.67	760.331	8888.34	1520.66	10409	0.146091	0.743207
											0.1545	9649.3	760.703	8888.59	1521.41	10410	0.146148	0.743207
											0.1545	9649.93	761.074	8888.85	1522.15	10411	0.146206	0.743207
											0.1545	9650.55	761.446	8889.11	1522.89	10412	0.146263	0.743207
											0.1544	9651.18	761.818	8889.36	1523.64	10413	0.146321	0.743337
											0.1543	9651.81	762.189	8889.62	1524.38	10414	0.146378	0.743389
											0.1542	9652.44	762.561	8889.88	1525.12	10415	0.146435	0.743467
											0.1542	9653.07	762.933	8890.13	1525.87	10416	0.146493	0.743467
											0.154	9653.7	763.305	8890.39	1526.61	10417	0.14655	0.743544
											0.1539	9654.32	763.677	8890.65	1527.35	10418	0.146607	0.743596
											0.1538	9654.95	764.048	8890.9	1528.1	10419	0.146664	0.743648
											0.1537	9655.58	764.42	8891.16	1528.84	10420	0.146722	0.743725
											0.1537	9656.21	764.792	8891.42	1529.58	10421	0.146779	0.743725
											0.1536	9656.84	765.164	8891.67	1530.33	10422	0.146836	0.743828
											0.1536	9657.46	765.536	8891.93	1531.07	10423	0.146894	0.743828
											0.1535	9658.09	765.908	8892.18	1531.82	10424	0.146951	0.743956
											0.1535	9658.72	766.28	8892.44	1532.56	10425	0.147008	0.743956
											0.1535	9659.35	766.652	8892.7	1533.3	10426	0.147065	0.743956
											0.1533	9659.98	767.024	8892.95	1534.05	10427	0.147123	0.744083
											0.1533	9660.6	767.396	8893.21	1534.79	10428	0.14718	0.744083
											0.1532	9661.23	767.768	8893.46	1535.54	10429	0.147237	0.744185
											0.1532	9661.86	768.14	8893.72	1536.28	10430	0.147294	0.744185
											0.1531	9662.49	768.512	8893.98	1537.02	10431	0.147352	0.744261
											0.153	9663.12	768.884	8894.23	1537.77	10432	0.147409	0.744312
											0.1529	9663.74	769.257	8894.49	1538.51	10433	0.147466	0.744362
											0.1528	9664.37	769.629	8894.74	1539.26	10434	0.147523	0.744413
											0.1527	9665	770.001	8895	1540	10435	0.14758	0.744513
											0.1527	9665.63	770.373	8895.25	1540.75	10436	0.147638	0.744513
											0.1527	9666.25	770.746	8895.51	1541.49	10437	0.147695	0.744513
											0.1526	9666.88	771.118	8895.76	1542.24	10438	0.147752	0.744639
											0.1526	9667.51	771.49	8896.02	1542.98	10439	0.147809	0.744639
											0.1525	9668.14	771.863	8896.27	1543.73	10440	0.147866	0.744764
											0.1525	9668.77	772.235	8896.53	1544.47	10441	0.147924	0.744764
											0.1525	9669.39	772.607	8896.79	1545.21	10442	0.147981	0.744764
											0.1524	9670.02	772.98	8897.04	1545.96	10443	0.148038	0.744864
											0.1522	9670.65	773.352	8897.3	1546.7	10444	0.148095	0.744913
											0.152	9671.28	773.725	8897.55	1547.45	10445	0.148152	0.744988
											0.152	9671.9	774.097	8897.81	1548.19	10446	0.148209	0.744988
											0.1518	9672.53	774.47	8898.06	1548.94	10447	0.148266	0.745062
											0.1517	9673.16	774.842	8898.32	1549.68	10448	0.148324	0.745161
											0.1517	9673.79	775.215	8898.57	1550.43	10449	0.148381	0.745161
											0.1517	9674.41	775.587	8898.83	1551.17	10450	0.148438	0.745161
											0.1516	9675.04	775.96	8899.08	1551.92	10451	0.148495	0.74526
											0.1515	9675.67	776.333	8899.33	1552.67	10452	0.148552	0.745407
											0.1515	9676.29	776.705	8899.59	1553.41	10453	0.148609	0.745407
											0.1515	9676.92	777.078	8899.84	1554.16	10454	0.148666	0.745407
											0.1515	9677.55	777.451	8900.1	1554.9	10455	0.148723	0.745407
											0.1515	9678.18	777.824	8900.35	1555.65	10456	0.14878	0.745407
											0.1513	9678.8	778.196	8900.61	1556.39	10457	0.148837	0.745553
											0.1511	9679.43	778.569	8900.86	1557.14	10458	0.148894	0.745602
											0.1509	9680.06	778.942	8901.12	1557.88	10459	0.148952	0.745724
											0.1509	9680.69	779.315	8901.37	1558.63	10460	0.149009	0.745724
											0.1509	9681.31	779.688	8901.62	1559.38	10461	0.149066	0.745724
											0.1509	9681.94	780.061	8901.88	1560.12	10462	0.149123	0.745724
											0.1508	9682.57	780.434	8902.13	1560.87	10463	0.14918	0.745845
											0.1507	9683.19	780.807	8902.39	1561.61	10464	0.149237	0.745893
											0.1506	9683.82	781.179	8902.64	1562.36	10465	0.149294	0.745965
											0.1506	9684.45	781.552	8902.9	1563.1	10466	0.149351	0.745965
											0.1505	9685.07	781.925	8903.15	1563.85	10467	0.149408	0.746037
											0.1504	9685.7	782.299	8903.4	1564.6	10468	0.149465	0.746085
											0.1503	9686.33	782.672	8903.66	1565.34	10469	0.149522	0.746133
											0.1502	9686.96	783.045	8903.91	1566.09	10470	0.149579	0.746181
											0.1501	9687.58	783.418	8904.16	1566.84	10471	0.149636	0.746253
											0.1501	9688.21	783.791	8904.42	1567.58	10472	0.149693	0.746253
											0.15	9688.84	784.164	8904.67	1568.33	10473	0.14975	0.746348
											0.15	9689.46	784.537	8904.93	1569.07	10474	0.149807	0.746348
											0.1497	9690.09	784.911	8905.18	1569.82	10475	0.149864	0.74642
											0.1495	9690.72	785.284	8905.43	1570.57	10476	0.149921	0.746467
											0.1494	9691.34	785.657	8905.69	1571.31	10477	0.149977	0.746538
											0.1494	9691.97	786.03	8905.94	1572.06	10478	0.150034	0.746538
											0.1492	9692.6	786.404	8906.19	1572.81	10479	0.150091	0.746609
											0.1491	9693.22	786.777	8906.45	1573.55	10480	0.150148	0.746703
											0.1491	9693.85	787.15	8906.7	1574.3	10481	0.150205	0.746703
											0.1491	9694.48	787.524	8906.95	1575.05	10482	0.150262	0.746703
											0.149	9695.1	787.897	8907.21	1575.79	10483	0.150319	0.746797
											0.1489	9695.73	788.27	8907.46	1576.54	10484	0.150376	0.746891
											0.1489	9696.36	788.644	8907.71	1577.29	10485	0.150433	0.746891
											0.1489	9696.98	789.017	8907.97	1578.03	10486	0.15049	0.746891
											0.1487	9697.61	789.391	8908.22	1578.78	10487	0.150547	0.746985
											0.1486	9698.24	789.764	8908.47	1579.53	10488	0.150603	0.747031
											0.1485	9698.86	790.138	8908.72	1580.28	10489	0.15066	0.747101
											0.1485	9699.49	790.511	8908.98	1581.02	10490	0.150717	0.747101
											0.1484	9700.11	790.885	8909.23	1581.77	10491	0.150774	0.747171
											0.1482	9700.74	791.259	8909.48	1582.52	10492	0.150831	0.747217
											0.1481	9701.37	791.632	8909.74	1583.26	10493	0.150888	0.747333
											0.1481	9701.99	792.006	8909.99	1584.01	10494	0.150945	0.747333
											0.1481	9702.62	792.38	8910.24	1584.76	10495	0.151001	0.747333
											0.1481	9703.25	792.753	8910.49	1585.51	10496	0.151058	0.747333
											0.1478	9703.87	793.127	8910.75	1586.25	10497	0.151115	0.747471
											0.1478	9704.5	793.501	8911	1587	10498	0.151172	0.747471
											0.1477	9705.13	793.875	8911.25	1587.75	10499	0.151229	0.747539
											0.1476	9705.75	794.248	8911.5	1588.5	10500	0.151285	0.747608
											0.1476	9706.38	794.622	8911.76	1589.24	10501	0.151342	0.747608
											0.1475	9707	794.996	8912.01	1589.99	10502	0.151399	0.747677
											0.1474	9707.63	795.37	8912.26	1590.74	10503	0.151456	0.747722
											0.1473	9708.26	795.744	8912.51	1591.49	10504	0.151513	0.747768
											0.147	9708.88	796.118	8912.76	1592.24	10505	0.151569	0.747813
											0.1469	9709.51	796.492	8913.02	1592.98	10506	0.151626	0.747904
											0.1469	9710.13	796.866	8913.27	1593.73	10507	0.151683	0.747904
											0.1469	9710.76	797.24	8913.52	1594.48	10508	0.15174	0.747904
											0.1467	9711.39	797.614	8913.77	1595.23	10509	0.151796	0.748017
											0.1467	9712.01	797.988	8914.02	1595.98	10510	0.151853	0.748017
											0.1466	9712.64	798.362	8914.28	1596.72	10511	0.15191	0.748107
											0.1466	9713.26	798.736	8914.53	1597.47	10512	0.151966	0.748107
											0.1464	9713.89	799.11	8914.78	1598.22	10513	0.152023	0.748197
											0.1464	9714.52	799.484	8915.03	1598.97	10514	0.15208	0.748197
											0.1463	9715.14	799.858	8915.28	1599.72	10515	0.152137	0.748309
											0.1463	9715.77	800.232	8915.54	1600.46	10516	0.152193	0.748309
											0.1463	9716.39	800.606	8915.79	1601.21	10517	0.15225	0.748309
											0.146	9717.02	800.981	8916.04	1601.96	10518	0.152307	0.748421
											0.146	9717.65	801.355	8916.29	1602.71	10519	0.152363	0.748421
											0.1459	9718.27	801.729	8916.54	1603.46	10520	0.15242	0.748532
											0.1459	9718.9	802.103	8916.79	1604.21	10521	0.152477	0.748532
											0.1459	9719.52	802.478	8917.04	1604.96	10522	0.152533	0.748532
											0.1458	9720.15	802.852	8917.3	1605.7	10523	0.15259	0.748642
											0.1458	9720.77	803.226	8917.55	1606.45	10524	0.152647	0.748642
											0.1456	9721.4	803.601	8917.8	1607.2	10525	0.152703	0.748753
											0.1456	9722.03	803.975	8918.05	1607.95	10526	0.15276	0.748753
											0.1456	9722.65	804.349	8918.3	1608.7	10527	0.152816	0.748753
											0.1455	9723.28	804.724	8918.55	1609.45	10528	0.152873	0.748841
											0.1454	9723.9	805.098	8918.8	1610.2	10529	0.15293	0.748885
											0.1453	9724.53	805.473	8919.05	1610.95	10530	0.152986	0.748994
											0.1453	9725.15	805.847	8919.31	1611.69	10531	0.153043	0.748994
											0.1453	9725.78	806.222	8919.56	1612.44	10532	0.153099	0.748994
											0.1453	9726.4	806.596	8919.81	1613.19	10533	0.153156	0.748994
											0.1451	9727.03	806.971	8920.06	1613.94	10534	0.153213	0.749103
											0.145	9727.65	807.345	8920.31	1614.69	10535	0.153269	0.749146
											0.1449	9728.28	807.72	8920.56	1615.44	10536	0.153326	0.749255
											0.1449	9728.91	808.094	8920.81	1616.19	10537	0.153382	0.749255
											0.1449	9729.53	808.469	8921.06	1616.94	10538	0.153439	0.749255
											0.1449	9730.16	808.844	8921.31	1617.69	10539	0.153495	0.749255
											0.1448	9730.78	809.218	8921.56	1618.44	10540	0.153552	0.749385
											0.1448	9731.41	809.593	8921.81	1619.19	10541	0.153608	0.749385
											0.1447	9732.03	809.968	8922.06	1619.94	10542	0.153665	0.749492
											0.1447	9732.66	810.343	8922.31	1620.69	10543	0.153721	0.749492
											0.1447	9733.28	810.717	8922.57	1621.43	10544	0.153778	0.749492
											0.1446	9733.91	811.092	8922.82	1622.18	10545	0.153834	0.749578
											0.1445	9734.53	811.467	8923.07	1622.93	10546	0.153891	0.749642
											0.1445	9735.16	811.842	8923.32	1623.68	10547	0.153947	0.749642
											0.1444	9735.78	812.217	8923.57	1624.43	10548	0.154004	0.749706
											0.1443	9736.41	812.592	8923.82	1625.18	10549	0.15406	0.749812
											0.1443	9737.03	812.966	8924.07	1625.93	10550	0.154117	0.749812
											0.1443	9737.66	813.341	8924.32	1626.68	10551	0.154173	0.749812
											0.1443	9738.28	813.716	8924.57	1627.43	10552	0.15423	0.749812
											0.1442	9738.91	814.091	8924.82	1628.18	10553	0.154286	0.74994
											0.1442	9739.53	814.466	8925.07	1628.93	10554	0.154343	0.74994
											0.1439	9740.16	814.841	8925.32	1629.68	10555	0.154399	0.750024
											0.1439	9740.78	815.216	8925.57	1630.43	10556	0.154456	0.750024
											0.1438	9741.41	815.591	8925.82	1631.18	10557	0.154512	0.750129
											0.1438	9742.03	815.966	8926.07	1631.93	10558	0.154568	0.750129
											0.1438	9742.66	816.341	8926.32	1632.68	10559	0.154625	0.750129
											0.1437	9743.28	816.717	8926.57	1633.43	10560	0.154681	0.750213
											0.1436	9743.91	817.092	8926.82	1634.18	10561	0.154738	0.750255
											0.1435	9744.53	817.467	8927.07	1634.93	10562	0.154794	0.750317
											0.1435	9745.16	817.842	8927.32	1635.68	10563	0.15485	0.750317
											0.1434	9745.78	818.217	8927.57	1636.43	10564	0.154907	0.75038
											0.1432	9746.41	818.592	8927.82	1637.18	10565	0.154963	0.750442
											0.1432	9747.03	818.968	8928.06	1637.94	10566	0.155019	0.750442
											0.1431	9747.66	819.343	8928.31	1638.69	10567	0.155076	0.750546
											0.1431	9748.28	819.718	8928.56	1639.44	10568	0.155132	0.750546
											0.1431	9748.91	820.093	8928.81	1640.19	10569	0.155188	0.750546
											0.143	9749.53	820.469	8929.06	1640.94	10570	0.155245	0.750629
											0.1429	9750.16	820.844	8929.31	1641.69	10571	0.155301	0.75067
											0.1428	9750.78	821.219	8929.56	1642.44	10572	0.155357	0.750732
											0.1428	9751.41	821.595	8929.81	1643.19	10573	0.155414	0.750732
											0.1427	9752.03	821.97	8930.06	1643.94	10574	0.15547	0.750834
											0.1427	9752.65	822.346	8930.31	1644.69	10575	0.155526	0.750834
											0.1427	9753.28	822.721	8930.56	1645.44	10576	0.155583	0.750834
											0.1426	9753.9	823.097	8930.81	1646.19	10577	0.155639	0.750977
											0.1426	9754.53	823.472	8931.06	1646.94	10578	0.155695	0.750977
											0.1426	9755.15	823.848	8931.3	1647.7	10579	0.155751	0.750977
											0.1426	9755.78	824.223	8931.55	1648.45	10580	0.155808	0.750977
											0.1424	9756.4	824.599	8931.8	1649.2	10581	0.155864	0.751119
											0.1424	9757.03	824.974	8932.05	1649.95	10582	0.15592	0.751119
											0.1424	9757.65	825.35	8932.3	1650.7	10583	0.155977	0.751119
											0.1423	9758.27	825.725	8932.55	1651.45	10584	0.156033	0.7512
											0.1422	9758.9	826.101	8932.8	1652.2	10585	0.156089	0.751241
											0.142	9759.52	826.477	8933.05	1652.95	10586	0.156145	0.751301
											0.142	9760.15	826.852	8933.3	1653.7	10587	0.156201	0.751301
											0.1419	9760.77	827.228	8933.54	1654.46	10588	0.156258	0.751381
											0.1419	9761.4	827.604	8933.79	1655.21	10589	0.156314	0.751381
											0.1418	9762.02	827.979	8934.04	1655.96	10590	0.15637	0.751482
											0.1418	9762.64	828.355	8934.29	1656.71	10591	0.156426	0.751482
											0.1418	9763.27	828.731	8934.54	1657.46	10592	0.156482	0.751482
											0.1417	9763.89	829.107	8934.79	1658.21	10593	0.156539	0.751601
											0.1417	9764.52	829.482	8935.04	1658.96	10594	0.156595	0.751601
											0.1417	9765.14	829.858	8935.28	1659.72	10595	0.156651	0.751601
											0.1413	9765.77	830.234	8935.53	1660.47	10596	0.156707	0.751681
											0.1412	9766.39	830.61	8935.78	1661.22	10597	0.156763	0.75174
											0.1412	9767.01	830.986	8936.03	1661.97	10598	0.156819	0.75174
											0.141	9767.64	831.362	8936.28	1662.72	10599	0.156876	0.751839
											0.141	9768.26	831.738	8936.52	1663.48	10600	0.156932	0.751839
											0.141	9768.89	832.114	8936.77	1664.23	10601	0.156988	0.751839
											0.1409	9769.51	832.49	8937.02	1664.98	10602	0.157044	0.751918
											0.1407	9770.13	832.866	8937.27	1665.73	10603	0.1571	0.751957
											0.1403	9770.76	833.242	8937.52	1666.48	10604	0.157156	0.751996
											0.1402	9771.38	833.618	8937.76	1667.24	10605	0.157212	0.752035
											0.1401	9772.01	833.994	8938.01	1667.99	10606	0.157268	0.752075
											0.1399	9772.63	834.37	8938.26	1668.74	10607	0.157324	0.752133
											0.1399	9773.25	834.746	8938.51	1669.49	10608	0.15738	0.752133
											0.1398	9773.88	835.122	8938.76	1670.24	10609	0.157436	0.752231
											0.1398	9774.5	835.498	8939	1671	10610	0.157493	0.752231
											0.1398	9775.13	835.874	8939.25	1671.75	10611	0.157549	0.752231
											0.1397	9775.75	836.25	8939.5	1672.5	10612	0.157605	0.752327
											0.1397	9776.37	836.626	8939.75	1673.25	10613	0.157661	0.752327
											0.1396	9777	837.003	8939.99	1674.01	10614	0.157717	0.752385
											0.1395	9777.62	837.379	8940.24	1674.76	10615	0.157773	0.752424
											0.1394	9778.24	837.755	8940.49	1675.51	10616	0.157829	0.752463
											0.1393	9778.87	838.131	8940.74	1676.26	10617	0.157885	0.75252
											0.1393	9779.49	838.508	8940.98	1677.02	10618	0.157941	0.75252
											0.1391	9780.12	838.884	8941.23	1677.77	10619	0.157997	0.752654
											0.1391	9780.74	839.26	8941.48	1678.52	10620	0.158053	0.752654
											0.1391	9781.36	839.636	8941.73	1679.27	10621	0.158109	0.752654
											0.1391	9781.99	840.013	8941.97	1680.03	10622	0.158165	0.752654
											0.1391	9782.61	840.389	8942.22	1680.78	10623	0.158221	0.752654
											0.139	9783.23	840.766	8942.47	1681.53	10624	0.158277	0.752807
											0.139	9783.86	841.142	8942.72	1682.28	10625	0.158333	0.752807
											0.139	9784.48	841.518	8942.96	1683.04	10626	0.158389	0.752807
											0.1389	9785.11	841.895	8943.21	1683.79	10627	0.158445	0.752883
											0.1388	9785.73	842.271	8943.46	1684.54	10628	0.1585	0.75294
											0.1388	9786.35	842.648	8943.7	1685.3	10629	0.158556	0.75294
											0.1387	9786.98	843.024	8943.95	1686.05	10630	0.158612	0.753015
											0.1387	9787.6	843.401	8944.2	1686.8	10631	0.158668	0.753015
											0.1384	9788.22	843.777	8944.45	1687.55	10632	0.158724	0.75309
											0.1384	9788.85	844.154	8944.69	1688.31	10633	0.15878	0.75309
											0.1383	9789.47	844.53	8944.94	1689.06	10634	0.158836	0.753147
											0.1382	9790.09	844.907	8945.19	1689.81	10635	0.158892	0.75324
											0.1382	9790.72	845.284	8945.43	1690.57	10636	0.158948	0.75324
											0.1382	9791.34	845.66	8945.68	1691.32	10637	0.159004	0.75324
											0.1382	9791.96	846.037	8945.93	1692.07	10638	0.159059	0.75324
											0.138	9792.59	846.414	8946.17	1692.83	10639	0.159115	0.753352
											0.138	9793.21	846.79	8946.42	1693.58	10640	0.159171	0.753352
											0.1379	9793.83	847.167	8946.67	1694.33	10641	0.159227	0.753445
											0.1379	9794.46	847.544	8946.91	1695.09	10642	0.159283	0.753445
											0.1379	9795.08	847.92	8947.16	1695.84	10643	0.159339	0.753445
											0.1378	9795.7	848.297	8947.41	1696.59	10644	0.159394	0.753556
											0.1378	9796.33	848.674	8947.65	1697.35	10645	0.15945	0.753556
											0.1378	9796.95	849.051	8947.9	1698.1	10646	0.159506	0.753556
											0.1377	9797.57	849.428	8948.14	1698.86	10647	0.159562	0.753629
											0.1376	9798.2	849.804	8948.39	1699.61	10648	0.159618	0.753703
											0.1376	9798.82	850.181	8948.64	1700.36	10649	0.159673	0.753703
											0.1376	9799.44	850.558	8948.88	1701.12	10650	0.159729	0.753703
											0.1375	9800.06	850.935	8949.13	1701.87	10651	0.159785	0.753794
											0.1375	9800.69	851.312	8949.38	1702.62	10652	0.159841	0.753794
											0.1374	9801.31	851.689	8949.62	1703.38	10653	0.159897	0.753903
											0.1374	9801.93	852.066	8949.87	1704.13	10654	0.159952	0.753903
											0.1374	9802.56	852.443	8950.11	1704.89	10655	0.160008	0.753903
											0.1374	9803.18	852.82	8950.36	1705.64	10656	0.160064	0.753903
											0.1373	9803.8	853.197	8950.61	1706.39	10657	0.16012	0.754048
											0.1373	9804.43	853.574	8950.85	1707.15	10658	0.160175	0.754048
											0.1373	9805.05	853.951	8951.1	1707.9	10659	0.160231	0.754048
											0.1373	9805.67	854.328	8951.34	1708.66	10660	0.160287	0.754048
											0.1372	9806.3	854.705	8951.59	1709.41	10661	0.160342	0.754193
											0.1372	9806.92	855.082	8951.84	1710.16	10662	0.160398	0.754193
											0.1372	9807.54	855.459	8952.08	1710.92	10663	0.160454	0.754193
											0.1372	9808.16	855.836	8952.33	1711.67	10664	0.160509	0.754193
											0.1371	9808.79	856.213	8952.57	1712.43	10665	0.160565	0.754389
											0.1371	9809.41	856.591	8952.82	1713.18	10666	0.160621	0.754389
											0.1371	9810.03	856.968	8953.06	1713.94	10667	0.160676	0.754389
											0.1371	9810.66	857.345	8953.31	1714.69	10668	0.160732	0.754389
											0.1371	9811.28	857.722	8953.56	1715.44	10669	0.160788	0.754389
											0.1371	9811.9	858.099	8953.8	1716.2	10670	0.160843	0.754389
											0.1371	9812.52	858.477	8954.05	1716.95	10671	0.160899	0.754389
											0.137	9813.15	858.854	8954.29	1717.71	10672	0.160955	0.754655
											0.137	9813.77	859.231	8954.54	1718.46	10673	0.16101	0.754655
											0.137	9814.39	859.608	8954.78	1719.22	10674	0.161066	0.754655
											0.137	9815.01	859.986	8955.03	1719.97	10675	0.161121	0.754655
											0.137	9815.64	860.363	8955.27	1720.73	10676	0.161177	0.754655
											0.137	9816.26	860.74	8955.52	1721.48	10677	0.161233	0.754655
											0.137	9816.88	861.118	8955.76	1722.24	10678	0.161288	0.754655
											0.137	9817.5	861.495	8956.01	1722.99	10679	0.161344	0.754655
											0.1369	9818.13	861.873	8956.25	1723.75	10680	0.161399	0.754987
											0.1369	9818.75	862.25	8956.5	1724.5	10681	0.161455	0.754987
											0.1369	9819.37	862.628	8956.74	1725.26	10682	0.16151	0.754987
											0.1369	9820	863.005	8956.99	1726.01	10683	0.161566	0.754987
											0.1369	9820.62	863.382	8957.24	1726.76	10684	0.161622	0.754987
											0.1369	9821.24	863.76	8957.48	1727.52	10685	0.161677	0.754987
											0.1369	9821.86	864.137	8957.73	1728.27	10686	0.161733	0.754987
											0.1369	9822.49	864.515	8957.97	1729.03	10687	0.161788	0.754987
											0.1369	9823.11	864.893	8958.21	1729.79	10688	0.161844	0.754987
											0.1369	9823.73	865.27	8958.46	1730.54	10689	0.161899	0.754987
											0.1369	9824.35	865.648	8958.7	1731.3	10690	0.161955	0.754987
											0.1368	9824.97	866.025	8958.95	1732.05	10691	0.16201	0.755553
											0.1368	9825.6	866.403	8959.19	1732.81	10692	0.162066	0.755553
											0.1368	9826.22	866.781	8959.44	1733.56	10693	0.162121	0.755553
											0.1368	9826.84	867.158	8959.68	1734.32	10694	0.162177	0.755553
											0.1368	9827.46	867.536	8959.93	1735.07	10695	0.162232	0.755553
											0.1368	9828.09	867.914	8960.17	1735.83	10696	0.162287	0.755553
											0.1368	9828.71	868.291	8960.42	1736.58	10697	0.162343	0.755553
											0.1368	9829.33	868.669	8960.66	1737.34	10698	0.162398	0.755553
											0.1368	9829.95	869.047	8960.91	1738.09	10699	0.162454	0.755553
											0.1368	9830.58	869.424	8961.15	1738.85	10700	0.162509	0.755553
											0.1368	9831.2	869.802	8961.4	1739.6	10701	0.162565	0.755553
											0.1368	9831.82	870.18	8961.64	1740.36	10702	0.16262	0.755553
											0.1368	9832.44	870.558	8961.88	1741.12	10703	0.162675	0.755553
											0.1368	9833.06	870.936	8962.13	1741.87	10704	0.162731	0.755553
											0.1368	9833.69	871.313	8962.37	1742.63	10705	0.162786	0.755553
											0.1368	9834.31	871.691	8962.62	1743.38	10706	0.162842	0.755553
											0.1368	9834.93	872.069	8962.86	1744.14	10707	0.162897	0.755553
											0.1368	9835.55	872.447	8963.11	1744.89	10708	0.162952	0.755553
											0.1368	9836.18	872.825	8963.35	1745.65	10709	0.163008	0.755553
											0.1368	9836.8	873.203	8963.59	1746.41	10710	0.163063	0.755553
											0.1368	9837.42	873.581	8963.84	1747.16	10711	0.163118	0.755553
											0.1368	9838.04	873.959	8964.08	1747.92	10712	0.163174	0.755553
											0.1367	9838.66	874.337	8964.33	1748.67	10713	0.163229	0.756039
											0.1367	9839.29	874.715	8964.57	1749.43	10714	0.163284	0.756039
											0.1367	9839.91	875.093	8964.81	1750.19	10715	0.16334	0.756039
											0.1367	9840.53	875.471	8965.06	1750.94	10716	0.163395	0.756039
											0.1367	9841.15	875.849	8965.3	1751.7	10717	0.16345	0.756039
											0.1367	9841.77	876.227	8965.55	1752.45	10718	0.163506	0.756039
											0.1367	9842.4	876.605	8965.79	1753.21	10719	0.163561	0.756039
											0.1366	9843.02	876.983	8966.03	1753.97	10720	0.163616	0.756171
											0.1365	9843.64	877.361	8966.28	1754.72	10721	0.163671	0.756204
											0.1364	9844.26	877.739	8966.52	1755.48	10722	0.163727	0.756253
											0.1364	9844.88	878.117	8966.77	1756.23	10723	0.163782	0.756253
											0.1362	9845.5	878.495	8967.01	1756.99	10724	0.163837	0.756302
											0.1361	9846.13	878.874	8967.25	1757.75	10725	0.163893	0.756335
											0.1359	9846.75	879.252	8967.5	1758.5	10726	0.163948	0.7564
											0.1359	9847.37	879.63	8967.74	1759.26	10727	0.164003	0.7564
											0.1359	9847.99	880.008	8967.98	1760.02	10728	0.164058	0.7564
											0.1358	9848.61	880.386	8968.23	1760.77	10729	0.164113	0.756481
											0.1358	9849.24	880.765	8968.47	1761.53	10730	0.164169	0.756481
											0.1356	9849.86	881.143	8968.71	1762.29	10731	0.164224	0.756546
											0.1356	9850.48	881.521	8968.96	1763.04	10732	0.164279	0.756546
											0.1355	9851.1	881.9	8969.2	1763.8	10733	0.164334	0.756611
											0.1355	9851.72	882.278	8969.44	1764.56	10734	0.164389	0.756611
											0.1354	9852.34	882.656	8969.69	1765.31	10735	0.164445	0.756675
											0.1354	9852.97	883.035	8969.93	1766.07	10736	0.1645	0.756675
											0.1353	9853.59	883.413	8970.17	1766.83	10737	0.164555	0.756756
											0.1353	9854.21	883.791	8970.42	1767.58	10738	0.16461	0.756756
											0.1353	9854.83	884.17	8970.66	1768.34	10739	0.164665	0.756756
											0.1352	9855.45	884.548	8970.9	1769.1	10740	0.16472	0.75682
											0.1351	9856.07	884.927	8971.15	1769.85	10741	0.164775	0.756851
											0.135	9856.7	885.305	8971.39	1770.61	10742	0.164831	0.756899
											0.135	9857.32	885.683	8971.63	1771.37	10743	0.164886	0.756899
											0.1349	9857.94	886.062	8971.88	1772.12	10744	0.164941	0.756995
											0.1349	9858.56	886.44	8972.12	1772.88	10745	0.164996	0.756995
											0.1349	9859.18	886.819	8972.36	1773.64	10746	0.165051	0.756995
											0.1349	9859.8	887.197	8972.61	1774.39	10747	0.165106	0.756995
											0.1348	9860.42	887.576	8972.85	1775.15	10748	0.165161	0.757089
											0.1348	9861.05	887.954	8973.09	1775.91	10749	0.165216	0.757089
											0.1347	9861.67	888.333	8973.33	1776.67	10750	0.165271	0.757199
											0.1347	9862.29	888.712	8973.58	1777.42	10751	0.165326	0.757199
											0.1347	9862.91	889.09	8973.82	1778.18	10752	0.165381	0.757199
											0.1347	9863.53	889.469	8974.06	1778.94	10753	0.165436	0.757199
											0.1347	9864.15	889.847	8974.31	1779.69	10754	0.165491	0.757199
											0.1346	9864.77	890.226	8974.55	1780.45	10755	0.165546	0.757356
											0.1346	9865.4	890.605	8974.79	1781.21	10756	0.165601	0.757356
											0.1346	9866.02	890.983	8975.03	1781.97	10757	0.165656	0.757356
											0.1346	9866.64	891.362	8975.28	1782.72	10758	0.165712	0.757356
											0.1346	9867.26	891.741	8975.52	1783.48	10759	0.165766	0.757356
											0.1344	9867.88	892.12	8975.76	1784.24	10760	0.165821	0.757464
											0.1344	9868.5	892.498	8976	1785	10761	0.165876	0.757464
											0.1343	9869.12	892.877	8976.25	1785.75	10762	0.165931	0.757573
											0.1343	9869.74	893.256	8976.49	1786.51	10763	0.165986	0.757573
											0.1343	9870.37	893.635	8976.73	1787.27	10764	0.166041	0.757573
											0.1343	9870.99	894.013	8976.97	1788.03	10765	0.166096	0.757573
											0.1343	9871.61	894.392	8977.22	1788.78	10766	0.166151	0.757573
											0.1342	9872.23	894.771	8977.46	1789.54	10767	0.166206	0.757711
											0.1342	9872.85	895.15	8977.7	1790.3	10768	0.166261	0.757711
											0.1342	9873.47	895.529	8977.94	1791.06	10769	0.166316	0.757711
											0.1342	9874.09	895.908	8978.18	1791.82	10770	0.166371	0.757711
											0.1341	9874.71	896.287	8978.43	1792.57	10771	0.166426	0.757817
											0.1341	9875.33	896.665	8978.67	1793.33	10772	0.166481	0.757817
											0.1341	9875.96	897.044	8978.91	1794.09	10773	0.166536	0.757817
											0.134	9876.58	897.423	8979.15	1794.85	10774	0.166591	0.757954
											0.134	9877.2	897.802	8979.4	1795.6	10775	0.166645	0.757954
											0.134	9877.82	898.181	8979.64	1796.36	10776	0.1667	0.757954
											0.134	9878.44	898.56	8979.88	1797.12	10777	0.166755	0.757954
											0.134	9879.06	898.939	8980.12	1797.88	10778	0.16681	0.757954
											0.134	9879.68	899.318	8980.36	1798.64	10779	0.166865	0.757954
											0.1339	9880.3	899.697	8980.61	1799.39	10780	0.16692	0.758164
											0.1339	9880.92	900.076	8980.85	1800.15	10781	0.166975	0.758164
											0.1339	9881.54	900.455	8981.09	1800.91	10782	0.167029	0.758164
											0.1339	9882.17	900.834	8981.33	1801.67	10783	0.167084	0.758164
											0.1339	9882.79	901.214	8981.57	1802.43	10784	0.167139	0.758164
											0.1339	9883.41	901.593	8981.81	1803.19	10785	0.167194	0.758164
											0.1339	9884.03	901.972	8982.06	1803.94	10786	0.167249	0.758164
											0.1339	9884.65	902.351	8982.3	1804.7	10787	0.167303	0.758164
											0.1338	9885.27	902.73	8982.54	1805.46	10788	0.167358	0.758328
											0.1338	9885.89	903.109	8982.78	1806.22	10789	0.167413	0.758328
											0.1338	9886.51	903.488	8983.02	1806.98	10790	0.167468	0.758328
											0.1337	9887.13	903.868	8983.26	1807.74	10791	0.167522	0.758402
											0.1337	9887.75	904.247	8983.51	1808.49	10792	0.167577	0.758402
											0.1336	9888.37	904.626	8983.75	1809.25	10793	0.167632	0.758505
											0.1336	9888.99	905.005	8983.99	1810.01	10794	0.167687	0.758505
											0.1336	9889.62	905.385	8984.23	1810.77	10795	0.167741	0.758505
											0.1336	9890.24	905.764	8984.47	1811.53	10796	0.167796	0.758505
											0.1336	9890.86	906.143	8984.71	1812.29	10797	0.167851	0.758505
											0.1335	9891.48	906.522	8984.96	1813.04	10798	0.167906	0.758637
											0.1335	9892.1	906.902	8985.2	1813.8	10799	0.16796	0.758637
											0.1335	9892.72	907.281	8985.44	1814.56	10800	0.168015	0.758637
											0.1335	9893.34	907.66	8985.68	1815.32	10801	0.16807	0.758637
											0.1334	9893.96	908.04	8985.92	1816.08	10802	0.168124	0.758768
											0.1334	9894.58	908.419	8986.16	1816.84	10803	0.168179	0.758768
											0.1334	9895.2	908.798	8986.4	1817.6	10804	0.168234	0.758768
											0.1334	9895.82	909.178	8986.64	1818.36	10805	0.168288	0.758768
											0.1334	9896.44	909.557	8986.89	1819.11	10806	0.168343	0.758768
											0.1333	9897.06	909.937	8987.13	1819.87	10807	0.168398	0.758956
											0.1333	9897.68	910.316	8987.37	1820.63	10808	0.168452	0.758956
											0.1333	9898.3	910.696	8987.61	1821.39	10809	0.168507	0.758956
											0.1333	9898.92	911.075	8987.85	1822.15	10810	0.168562	0.758956
											0.1333	9899.55	911.455	8988.09	1822.91	10811	0.168616	0.758956
											0.1333	9900.17	911.834	8988.33	1823.67	10812	0.168671	0.758956
											0.1333	9900.79	912.214	8988.57	1824.43	10813	0.168725	0.758956
											0.1333	9901.41	912.593	8988.81	1825.19	10814	0.16878	0.758956
											0.1332	9902.03	912.973	8989.05	1825.95	10815	0.168835	0.759127
											0.1332	9902.65	913.352	8989.3	1826.7	10816	0.168889	0.759127
											0.1332	9903.27	913.732	8989.54	1827.46	10817	0.168944	0.759127
											0.1332	9903.89	914.111	8989.78	1828.22	10818	0.168998	0.759127
											0.1331	9904.51	914.491	8990.02	1828.98	10819	0.169053	0.759198
											0.133	9905.13	914.871	8990.26	1829.74	10820	0.169107	0.759255
											0.133	9905.75	915.25	8990.5	1830.5	10821	0.169162	0.759255
											0.133	9906.37	915.63	8990.74	1831.26	10822	0.169216	0.759255
											0.1329	9906.99	916.01	8990.98	1832.02	10823	0.169271	0.759311
											0.1328	9907.61	916.389	8991.22	1832.78	10824	0.169325	0.759339
											0.1327	9908.23	916.769	8991.46	1833.54	10825	0.16938	0.759367
											0.1323	9908.85	917.149	8991.7	1834.3	10826	0.169434	0.759395
											0.1319	9909.47	917.528	8991.94	1835.06	10827	0.169489	0.759423
											0.1318	9910.09	917.908	8992.18	1835.82	10828	0.169543	0.759465
											0.1318	9910.71	918.288	8992.42	1836.58	10829	0.169598	0.759465
											0.1317	9911.33	918.667	8992.67	1837.33	10830	0.169652	0.759521
											0.1317	9911.95	919.047	8992.91	1838.09	10831	0.169707	0.759521
											0.1315	9912.57	919.427	8993.15	1838.85	10832	0.169761	0.759577
											0.1315	9913.19	919.807	8993.39	1839.61	10833	0.169816	0.759577
											0.1312	9913.81	920.187	8993.63	1840.37	10834	0.16987	0.759632
											0.1312	9914.43	920.566	8993.87	1841.13	10835	0.169925	0.759632
											0.131	9915.05	920.946	8994.11	1841.89	10836	0.169979	0.759673
											0.1309	9915.67	921.326	8994.35	1842.65	10837	0.170033	0.759742
											0.1309	9916.29	921.706	8994.59	1843.41	10838	0.170088	0.759742
											0.1309	9916.91	922.086	8994.83	1844.17	10839	0.170142	0.759742
											0.1309	9917.53	922.466	8995.07	1844.93	10840	0.170197	0.759742
											0.1306	9918.15	922.846	8995.31	1845.69	10841	0.170251	0.759811
											0.1305	9918.77	923.226	8995.55	1846.45	10842	0.170305	0.759838
											0.1304	9919.39	923.606	8995.79	1847.21	10843	0.17036	0.759879
											0.1304	9920.01	923.985	8996.03	1847.97	10844	0.170414	0.759879
											0.1302	9920.63	924.365	8996.27	1848.73	10845	0.170469	0.75992
											0.1301	9921.25	924.745	8996.51	1849.49	10846	0.170523	0.759947
											0.1297	9921.87	925.125	8996.75	1850.25	10847	0.170577	0.759975
											0.1296	9922.49	925.505	8996.99	1851.01	10848	0.170632	0.760015
											0.1296	9923.11	925.885	8997.23	1851.77	10849	0.170686	0.760015
											0.1295	9923.73	926.265	8997.47	1852.53	10850	0.17074	0.760069
											0.1295	9924.35	926.645	8997.71	1853.29	10851	0.170794	0.760069
											0.1287	9924.97	927.026	8997.95	1854.05	10852	0.170849	0.76011
											0.1283	9925.59	927.406	8998.19	1854.81	10853	0.170903	0.760137
											0.1282	9926.21	927.786	8998.43	1855.57	10854	0.170957	0.760177
											0.1282	9926.83	928.166	8998.67	1856.33	10855	0.171012	0.760177
											0.1281	9927.45	928.546	8998.91	1857.09	10856	0.171066	0.760217
											0.1279	9928.07	928.926	8999.15	1857.85	10857	0.17112	0.760244
											0.1276	9928.69	929.306	8999.39	1858.61	10858	0.171174	0.760284
											0.1276	9929.31	929.686	8999.63	1859.37	10859	0.171229	0.760284
											0.1275	9929.93	930.066	8999.87	1860.13	10860	0.171283	0.760324
											0.1273	9930.55	930.447	9000.11	1860.89	10861	0.171337	0.760364
											0.1273	9931.17	930.827	9000.35	1861.65	10862	0.171391	0.760364
											0.1272	9931.79	931.207	9000.59	1862.41	10863	0.171446	0.760404
											0.127	9932.41	931.587	9000.83	1863.17	10864	0.1715	0.760443
											0.127	9933.03	931.967	9001.07	1863.93	10865	0.171554	0.760443
											0.1269	9933.65	932.348	9001.3	1864.7	10866	0.171608	0.760483
											0.1267	9934.27	932.728	9001.54	1865.46	10867	0.171662	0.760536
											0.1267	9934.89	933.108	9001.78	1866.22	10868	0.171717	0.760536
											0.1267	9935.51	933.489	9002.02	1866.98	10869	0.171771	0.760536
											0.1266	9936.13	933.869	9002.26	1867.74	10870	0.171825	0.760614
											0.1266	9936.75	934.249	9002.5	1868.5	10871	0.171879	0.760614
											0.1266	9937.37	934.629	9002.74	1869.26	10872	0.171933	0.760614
											0.1263	9937.99	935.01	9002.98	1870.02	10873	0.171987	0.760667
											0.1261	9938.61	935.39	9003.22	1870.78	10874	0.172042	0.760693
											0.126	9939.23	935.77	9003.46	1871.54	10875	0.172096	0.760989
											0.126	9939.85	936.151	9003.7	1872.3	10876	0.17215	0.760989
											0.126	9940.47	936.531	9003.94	1873.06	10877	0.172204	0.760989
											0.126	9941.09	936.912	9004.18	1873.82	10878	0.172258	0.760989
											0.126	9941.71	937.292	9004.42	1874.58	10879	0.172312	0.760989
											0.126	9942.33	937.672	9004.66	1875.34	10880	0.172366	0.760989
											0.126	9942.95	938.053	9004.89	1876.11	10881	0.17242	0.760989
											0.126	9943.57	938.433	9005.13	1876.87	10882	0.172474	0.760989
											0.126	9944.19	938.814	9005.37	1877.63	10883	0.172528	0.760989
											0.126	9944.81	939.194	9005.61	1878.39	10884	0.172583	0.760989
											0.126	9945.43	939.575	9005.85	1879.15	10885	0.172637	0.760989
											0.126	9946.04	939.955	9006.09	1879.91	10886	0.172691	0.760989
											0.126	9946.66	940.336	9006.33	1880.67	10887	0.172745	0.760989
											0.126	9947.28	940.716	9006.57	1881.43	10888	0.172799	0.760989
											0.126	9947.9	941.097	9006.81	1882.19	10889	0.172853	0.760989
											0.126	9948.52	941.477	9007.05	1882.95	10890	0.172907	0.760989
											0.126	9949.14	941.858	9007.28	1883.72	10891	0.172961	0.760989
											0.126	9949.76	942.239	9007.52	1884.48	10892	0.173015	0.760989
											0.126	9950.38	942.619	9007.76	1885.24	10893	0.173069	0.760989
											0.126	9951	943	9008	1886	10894	0.173123	0.760989
											0.126	9951.62	943.38	9008.24	1886.76	10895	0.173177	0.760989
											0.126	9952.24	943.761	9008.48	1887.52	10896	0.173231	0.760989
											0.1259	9952.86	944.142	9008.72	1888.28	10897	0.173285	0.761281
											0.1258	9953.48	944.522	9008.96	1889.04	10898	0.173339	0.761319
											0.1258	9954.1	944.903	9009.19	1889.81	10899	0.173393	0.761319
											0.1256	9954.72	945.284	9009.43	1890.57	10900	0.173447	0.761369
											0.1256	9955.34	945.664	9009.67	1891.33	10901	0.1735	0.761369
											0.1255	9955.95	946.045	9009.91	1892.09	10902	0.173554	0.761419
											0.1255	9956.57	946.426	9010.15	1892.85	10903	0.173608	0.761419
											0.1254	9957.19	946.806	9010.39	1893.61	10904	0.173662	0.761456
											0.1253	9957.81	947.187	9010.63	1894.37	10905	0.173716	0.761481
											0.1252	9958.43	947.568	9010.86	1895.14	10906	0.17377	0.761518
											0.1252	9959.05	947.949	9011.1	1895.9	10907	0.173824	0.761518
											0.125	9959.67	948.33	9011.34	1896.66	10908	0.173878	0.761568
											0.125	9960.29	948.71	9011.58	1897.42	10909	0.173932	0.761568
											0.1248	9960.91	949.091	9011.82	1898.18	10910	0.173986	0.761666
											0.1248	9961.53	949.472	9012.06	1898.94	10911	0.174039	0.761666
											0.1248	9962.15	949.853	9012.29	1899.71	10912	0.174093	0.761666
											0.1248	9962.77	950.234	9012.53	1900.47	10913	0.174147	0.761666
											0.1248	9963.39	950.614	9012.77	1901.23	10914	0.174201	0.761666
											0.1248	9964	950.995	9013.01	1901.99	10915	0.174255	0.761666
											0.1246	9964.62	951.376	9013.25	1902.75	10916	0.174309	0.761777
											0.1246	9965.24	951.757	9013.49	1903.51	10917	0.174362	0.761777
											0.1246	9965.86	952.138	9013.72	1904.28	10918	0.174416	0.761777
											0.1244	9966.48	952.519	9013.96	1905.04	10919	0.17447	0.761862
											0.1244	9967.1	952.9	9014.2	1905.8	10920	0.174524	0.761862
											0.1244	9967.72	953.281	9014.44	1906.56	10921	0.174578	0.761862
											0.1244	9968.34	953.662	9014.68	1907.32	10922	0.174631	0.761862
											0.1243	9968.96	954.043	9014.91	1908.09	10923	0.174685	0.761922
											0.124	9969.58	954.424	9015.15	1908.85	10924	0.174739	0.761958
											0.124	9970.2	954.805	9015.39	1909.61	10925	0.174793	0.761958
											0.1239	9970.81	955.186	9015.63	1910.37	10926	0.174846	0.762018
											0.1239	9971.43	955.567	9015.87	1911.13	10927	0.1749	0.762018
											0.1239	9972.05	955.948	9016.1	1911.9	10928	0.174954	0.762018
											0.1238	9972.67	956.329	9016.34	1912.66	10929	0.175008	0.762078
											0.1238	9973.29	956.71	9016.58	1913.42	10930	0.175061	0.762078
											0.1235	9973.91	957.091	9016.82	1914.18	10931	0.175115	0.762114
											0.1234	9974.53	957.472	9017.06	1914.94	10932	0.175169	0.762138
											0.1231	9975.15	957.853	9017.29	1915.71	10933	0.175222	0.762162
											0.123	9975.77	958.234	9017.53	1916.47	10934	0.175276	0.762198
											0.123	9976.38	958.615	9017.77	1917.23	10935	0.17533	0.762198
											0.1229	9977	958.996	9018.01	1917.99	10936	0.175383	0.762233
											0.1227	9977.62	959.377	9018.25	1918.75	10937	0.175437	0.762257
											0.1226	9978.24	959.759	9018.48	1919.52	10938	0.175491	0.762292
											0.1226	9978.86	960.14	9018.72	1920.28	10939	0.175544	0.762292
											0.1225	9979.48	960.521	9018.96	1921.04	10940	0.175598	0.762351
											0.1225	9980.1	960.902	9019.2	1921.8	10941	0.175652	0.762351
											0.1225	9980.72	961.283	9019.43	1922.57	10942	0.175705	0.762351
											0.1224	9981.34	961.664	9019.67	1923.33	10943	0.175759	0.762433
											0.1224	9981.95	962.046	9019.91	1924.09	10944	0.175812	0.762433
											0.1224	9982.57	962.427	9020.15	1924.85	10945	0.175866	0.762433
											0.1224	9983.19	962.808	9020.38	1925.62	10946	0.17592	0.762433
											0.1223	9983.81	963.189	9020.62	1926.38	10947	0.175973	0.762515
											0.1223	9984.43	963.571	9020.86	1927.14	10948	0.176027	0.762515
											0.1223	9985.05	963.952	9021.1	1927.9	10949	0.17608	0.762515
											0.1221	9985.67	964.333	9021.33	1928.67	10950	0.176134	0.762573
											0.1221	9986.29	964.714	9021.57	1929.43	10951	0.176187	0.762573
											0.1217	9986.9	965.096	9021.81	1930.19	10952	0.176241	0.762607
											0.1216	9987.52	965.477	9022.05	1930.95	10953	0.176295	0.762642
											0.1216	9988.14	965.858	9022.28	1931.72	10954	0.176348	0.762642
											0.1215	9988.76	966.24	9022.52	1932.48	10955	0.176402	0.762688
											0.1215	9989.38	966.621	9022.76	1933.24	10956	0.176455	0.762688
											0.1213	9990	967.002	9023	1934	10957	0.176509	0.762734
											0.1213	9990.62	967.384	9023.23	1934.77	10958	0.176562	0.762734
											0.1212	9991.23	967.765	9023.47	1935.53	10959	0.176616	0.76278
											0.1212	9991.85	968.147	9023.71	1936.29	10960	0.176669	0.76278
											0.1211	9992.47	968.528	9023.94	1937.06	10961	0.176723	0.762825
											0.1211	9993.09	968.909	9024.18	1937.82	10962	0.176776	0.762825
											0.121	9993.71	969.291	9024.42	1938.58	10963	0.176829	0.762859
											0.1208	9994.33	969.672	9024.66	1939.34	10964	0.176883	0.762882
											0.1207	9994.95	970.054	9024.89	1940.11	10965	0.176936	0.763868
											0.1207	9995.56	970.435	9025.13	1940.87	10966	0.17699	0.763868
											0.1207	9996.18	970.817	9025.37	1941.63	10967	0.177043	0.763868
											0.1207	9996.8	971.198	9025.6	1942.4	10968	0.177097	0.763868
											0.1207	9997.42	971.58	9025.84	1943.16	10969	0.17715	0.763868
											0.1207	9998.04	971.961	9026.08	1943.92	10970	0.177203	0.763868
											0.1207	9998.66	972.343	9026.31	1944.69	10971	0.177257	0.763868
											0.1207	9999.28	972.724	9026.55	1945.45	10972	0.17731	0.763868
											0.1207	9999.89	973.106	9026.79	1946.21	10973	0.177364	0.763868
											0.1207	10000.5	973.487	9027.03	1946.97	10974	0.177417	0.763868
											0.1207	10001.1	973.869	9027.26	1947.74	10975	0.17747	0.763868
											0.1207	10001.7	974.25	9027.5	1948.5	10976	0.177524	0.763868
											0.1207	10002.4	974.632	9027.74	1949.26	10977	0.177577	0.763868
											0.1207	10003	975.014	9027.97	1950.03	10978	0.17763	0.763868
											0.1207	10003.6	975.395	9028.21	1950.79	10979	0.177684	0.763868
											0.1207	10004.2	975.777	9028.45	1951.55	10980	0.177737	0.763868
											0.1207	10004.8	976.158	9028.68	1952.32	10981	0.17779	0.763868
											0.1207	10005.5	976.54	9028.92	1953.08	10982	0.177844	0.763868
											0.1207	10006.1	976.922	9029.16	1953.84	10983	0.177897	0.763868
											0.1207	10006.7	977.303	9029.39	1954.61	10984	0.17795	0.763868
											0.1207	10007.3	977.685	9029.63	1955.37	10985	0.178004	0.763868
											0.1207	10007.9	978.067	9029.87	1956.13	10986	0.178057	0.763868
											0.1207	10008.6	978.448	9030.1	1956.9	10987	0.17811	0.763868
											0.1207	10009.2	978.83	9030.34	1957.66	10988	0.178163	0.763868
											0.1207	10009.8	979.212	9030.58	1958.42	10989	0.178217	0.763868
											0.1207	10010.4	979.594	9030.81	1959.19	10990	0.17827	0.763868
											0.1207	10011	979.975	9031.05	1959.95	10991	0.178323	0.763868
											0.1207	10011.6	980.357	9031.29	1960.71	10992	0.178376	0.763868
											0.1207	10012.3	980.739	9031.52	1961.48	10993	0.17843	0.763868
											0.1207	10012.9	981.121	9031.76	1962.24	10994	0.178483	0.763868
											0.1207	10013.5	981.502	9032	1963	10995	0.178536	0.763868
											0.1207	10014.1	981.884	9032.23	1963.77	10996	0.178589	0.763868
											0.1207	10014.7	982.266	9032.47	1964.53	10997	0.178643	0.763868
											0.1207	10015.4	982.648	9032.7	1965.3	10998	0.178696	0.763868
											0.1207	10016	983.03	9032.94	1966.06	10999	0.178749	0.763868
											0.1207	10016.6	983.412	9033.18	1966.82	11000	0.178802	0.763868
											0.1207	10017.2	983.793	9033.41	1967.59	11001	0.178855	0.763868
											0.1207	10017.8	984.175	9033.65	1968.35	11002	0.178908	0.763868
											0.1207	10018.4	984.557	9033.89	1969.11	11003	0.178962	0.763868
											0.1207	10019.1	984.939	9034.12	1969.88	11004	0.179015	0.763868
											0.1207	10019.7	985.321	9034.36	1970.64	11005	0.179068	0.763868
											0.1207	10020.3	985.703	9034.59	1971.41	11006	0.179121	0.763868
											0.1207	10020.9	986.085	9034.83	1972.17	11007	0.179174	0.763868
											0.1207	10021.5	986.467	9035.07	1972.93	11008	0.179227	0.763868
											0.1207	10022.2	986.849	9035.3	1973.7	11009	0.17928	0.763868
											0.1207	10022.8	987.231	9035.54	1974.46	11010	0.179333	0.763868
											0.1207	10023.4	987.612	9035.78	1975.22	11011	0.179387	0.763868
											0.1207	10024	987.994	9036.01	1975.99	11012	0.17944	0.763868
											0.1207	10024.6	988.376	9036.25	1976.75	11013	0.179493	0.763868
											0.1207	10025.2	988.758	9036.48	1977.52	11014	0.179546	0.763868
											0.1207	10025.9	989.14	9036.72	1978.28	11015	0.179599	0.763868
											0.1207	10026.5	989.522	9036.96	1979.04	11016	0.179652	0.763868
											0.1207	10027.1	989.904	9037.19	1979.81	11017	0.179705	0.763868
											0.1207	10027.7	990.286	9037.43	1980.57	11018	0.179758	0.763868
											0.1207	10028.3	990.668	9037.66	1981.34	11019	0.179811	0.763868
											0.1207	10028.9	991.051	9037.9	1982.1	11020	0.179864	0.763868
											0.1207	10029.6	991.433	9038.13	1982.87	11021	0.179917	0.763868
											0.1207	10030.2	991.815	9038.37	1983.63	11022	0.17997	0.763868
											0.1207	10030.8	992.197	9038.61	1984.39	11023	0.180023	0.763868
											0.1207	10031.4	992.579	9038.84	1985.16	11024	0.180076	0.763868
											0.1207	10032	992.961	9039.08	1985.92	11025	0.180129	0.763868
											0.1207	10032.7	993.343	9039.31	1986.69	11026	0.180182	0.763868
											0.1207	10033.3	993.725	9039.55	1987.45	11027	0.180235	0.763868
											0.1207	10033.9	994.107	9039.79	1988.21	11028	0.180288	0.763868
											0.1207	10034.5	994.489	9040.02	1988.98	11029	0.180341	0.763868
											0.1207	10035.1	994.872	9040.26	1989.74	11030	0.180394	0.763868
											0.1207	10035.7	995.254	9040.49	1990.51	11031	0.180447	0.763868
											0.1207	10036.4	995.636	9040.73	1991.27	11032	0.1805	0.763868
											0.1207	10037	996.018	9040.96	1992.04	11033	0.180553	0.763868
											0.1207	10037.6	996.4	9041.2	1992.8	11034	0.180605	0.763868
											0.1207	10038.2	996.783	9041.43	1993.57	11035	0.180658	0.763868
											0.1207	10038.8	997.165	9041.67	1994.33	11036	0.180711	0.763868
											0.1207	10039.5	997.547	9041.91	1995.09	11037	0.180764	0.763868
											0.1207	10040.1	997.929	9042.14	1995.86	11038	0.180817	0.763868
											0.1207	10040.7	998.311	9042.38	1996.62	11039	0.18087	0.763868
											0.1207	10041.3	998.694	9042.61	1997.39	11040	0.180923	0.763868
											0.1207	10041.9	999.076	9042.85	1998.15	11041	0.180976	0.763868
											0.1207	10042.5	999.458	9043.08	1998.92	11042	0.181028	0.763868
											0.1207	10043.2	999.841	9043.32	1999.68	11043	0.181081	0.763868
											0.1207	10043.8	1000.22	9043.55	2000.45	11044	0.181134	0.763868
											0.1207	10044.4	1000.61	9043.79	2001.21	11045	0.181187	0.763868
											0.1207	10045	1000.99	9044.03	2001.97	11046	0.18124	0.763868
											0.1207	10045.6	1001.37	9044.26	2002.74	11047	0.181293	0.763868
											0.1207	10046.2	1001.75	9044.5	2003.5	11048	0.181345	0.763868
											0.1207	10046.9	1002.13	9044.73	2004.27	11049	0.181398	0.763868
											0.1207	10047.5	1002.52	9044.97	2005.03	11050	0.181451	0.763868
											0.1207	10048.1	1002.9	9045.2	2005.8	11051	0.181504	0.763868
											0.1207	10048.7	1003.28	9045.44	2006.56	11052	0.181557	0.763868
											0.1207	10049.3	1003.66	9045.67	2007.33	11053	0.181609	0.763868
											0.1204	10050	1004.05	9045.91	2008.09	11054	0.181662	0.764798
											0.1204	10050.6	1004.43	9046.14	2008.86	11055	0.181715	0.764798
											0.1203	10051.2	1004.81	9046.38	2009.62	11056	0.181768	0.764838
											0.1203	10051.8	1005.19	9046.61	2010.39	11057	0.18182	0.764838
											0.1202	10052.4	1005.58	9046.85	2011.15	11058	0.181873	0.764867
											0.1201	10053	1005.96	9047.08	2011.92	11059	0.181926	0.764887
											0.12	10053.7	1006.34	9047.32	2012.68	11060	0.181978	0.764906
											0.1199	10054.3	1006.72	9047.55	2013.45	11061	0.182031	0.764926
											0.1198	10054.9	1007.11	9047.79	2014.21	11062	0.182084	0.764955
											0.1198	10055.5	1007.49	9048.02	2014.98	11063	0.182137	0.764955
											0.1197	10056.1	1007.87	9048.26	2015.74	11064	0.182189	0.764994
											0.1197	10056.7	1008.25	9048.49	2016.51	11065	0.182242	0.764994
											0.1196	10057.4	1008.64	9048.73	2017.27	11066	0.182295	0.765023
											0.1195	10058	1009.02	9048.96	2018.04	11067	0.182347	0.765042
											0.1194	10058.6	1009.4	9049.2	2018.8	11068	0.1824	0.765062
											0.1193	10059.2	1009.78	9049.43	2019.57	11069	0.182453	0.765081
											0.1192	10059.8	1010.17	9049.67	2020.33	11070	0.182505	0.765119
											0.1192	10060.5	1010.55	9049.9	2021.1	11071	0.182558	0.765119
											0.1192	10061.1	1010.93	9050.14	2021.86	11072	0.18261	0.765119
											0.1191	10061.7	1011.31	9050.37	2022.63	11073	0.182663	0.765167
											0.1191	10062.3	1011.7	9050.61	2023.39	11074	0.182716	0.765167
											0.1189	10062.9	1012.08	9050.84	2024.16	11075	0.182768	0.765196
											0.1188	10063.5	1012.46	9051.08	2024.92	11076	0.182821	0.765215
											0.1187	10064.2	1012.84	9051.31	2025.69	11077	0.182873	0.765234
											0.1184	10064.8	1013.23	9051.55	2026.45	11078	0.182926	0.765253
											0.1183	10065.4	1013.61	9051.78	2027.22	11079	0.182978	0.765282
											0.1183	10066	1013.99	9052.02	2027.98	11080	0.183031	0.765282
											0.1182	10066.6	1014.37	9052.25	2028.75	11081	0.183084	0.76531
											0.118	10067.2	1014.76	9052.49	2029.51	11082	0.183136	0.765329
											0.1179	10067.9	1015.14	9052.72	2030.28	11083	0.183189	0.765376
											0.1179	10068.5	1015.52	9052.95	2031.05	11084	0.183241	0.765376
											0.1179	10069.1	1015.91	9053.19	2031.81	11085	0.183294	0.765376
											0.1179	10069.7	1016.29	9053.42	2032.58	11086	0.183346	0.765376
											0.1175	10070.3	1016.67	9053.66	2033.34	11087	0.183399	0.765423
											0.1174	10070.9	1017.05	9053.89	2034.11	11088	0.183451	0.765442
											0.1173	10071.6	1017.44	9054.13	2034.87	11089	0.183504	0.765461
											0.1172	10072.2	1017.82	9054.36	2035.64	11090	0.183556	0.765479
											0.1171	10072.8	1018.2	9054.6	2036.4	11091	0.183609	0.765507
											0.1171	10073.4	1018.58	9054.83	2037.17	11092	0.183661	0.765507
											0.1169	10074	1018.97	9055.07	2037.93	11093	0.183714	0.765535
											0.1168	10074.7	1019.35	9055.3	2038.7	11094	0.183766	0.765582
											0.1168	10075.3	1019.73	9055.53	2039.47	11095	0.183818	0.765582
											0.1168	10075.9	1020.12	9055.77	2040.23	11096	0.183871	0.765582
											0.1168	10076.5	1020.5	9056	2041	11097	0.183923	0.765582
											0.1166	10077.1	1020.88	9056.24	2041.76	11098	0.183976	0.765646
											0.1166	10077.7	1021.26	9056.47	2042.53	11099	0.184028	0.765646
											0.1166	10078.4	1021.65	9056.71	2043.29	11100	0.184081	0.765646
											0.1164	10079	1022.03	9056.94	2044.06	11101	0.184133	0.765711
											0.1164	10079.6	1022.41	9057.17	2044.83	11102	0.184185	0.765711
											0.1164	10080.2	1022.8	9057.41	2045.59	11103	0.184238	0.765711
											0.1164	10080.8	1023.18	9057.64	2046.36	11104	0.18429	0.765711
											0.1163	10081.4	1023.56	9057.88	2047.12	11105	0.184342	0.765756
											0.1162	10082.1	1023.94	9058.11	2047.89	11106	0.184395	0.765774
											0.1161	10082.7	1024.33	9058.35	2048.65	11107	0.184447	0.765793
											0.116	10083.3	1024.71	9058.58	2049.42	11108	0.184499	0.765811
											0.1158	10083.9	1025.09	9058.81	2050.19	11109	0.184552	0.765838
											0.1158	10084.5	1025.48	9059.05	2050.95	11110	0.184604	0.765838
											0.1157	10085.1	1025.86	9059.28	2051.72	11111	0.184656	0.765883
											0.1157	10085.8	1026.24	9059.52	2052.48	11112	0.184709	0.765883
											0.1157	10086.4	1026.62	9059.75	2053.25	11113	0.184761	0.765883
											0.1156	10087	1027.01	9059.99	2054.01	11114	0.184813	0.765919
											0.1153	10087.6	1027.39	9060.22	2054.78	11115	0.184866	0.765937
											0.1152	10088.2	1027.77	9060.45	2055.55	11116	0.184918	0.765964
											0.1152	10088.8	1028.16	9060.69	2056.31	11117	0.18497	0.765964
											0.1151	10089.5	1028.54	9060.92	2057.08	11118	0.185022	0.766009
											0.1151	10090.1	1028.92	9061.16	2057.84	11119	0.185075	0.766009
											0.1151	10090.7	1029.31	9061.39	2058.61	11120	0.185127	0.766009
											0.1149	10091.3	1029.69	9061.62	2059.38	11121	0.185179	0.766053
											0.1149	10091.9	1030.07	9061.86	2060.14	11122	0.185231	0.766053
											0.1148	10092.5	1030.45	9062.09	2060.91	11123	0.185284	0.76608
											0.1147	10093.2	1030.84	9062.32	2061.68	11124	0.185336	0.766115
											0.1147	10093.8	1031.22	9062.56	2062.44	11125	0.185388	0.766115
											0.1147	10094.4	1031.6	9062.79	2063.21	11126	0.18544	0.766115
											0.1146	10095	1031.99	9063.03	2063.97	11127	0.185492	0.766151
											0.1145	10095.6	1032.37	9063.26	2064.74	11128	0.185545	0.766168
											0.1144	10096.2	1032.75	9063.49	2065.51	11129	0.185597	0.766186
											0.1141	10096.9	1033.14	9063.73	2066.27	11130	0.185649	0.766204
											0.114	10097.5	1033.52	9063.96	2067.04	11131	0.185701	0.766239
											0.114	10098.1	1033.9	9064.2	2067.8	11132	0.185753	0.766239
											0.114	10098.7	1034.29	9064.43	2068.57	11133	0.185805	0.766239
											0.1139	10099.3	1034.67	9064.66	2069.34	11134	0.185857	0.766291
											0.1139	10099.9	1035.05	9064.9	2070.1	11135	0.18591	0.766291
											0.1139	10100.6	1035.43	9065.13	2070.87	11136	0.185962	0.766291
											0.1137	10101.2	1035.82	9065.36	2071.64	11137	0.186014	0.766352
											0.1137	10101.8	1036.2	9065.6	2072.4	11138	0.186066	0.766352
											0.1137	10102.4	1036.58	9065.83	2073.17	11139	0.186118	0.766352
											0.1137	10103	1036.97	9066.06	2073.94	11140	0.18617	0.766352
											0.1135	10103.6	1037.35	9066.3	2074.7	11141	0.186222	0.766438
											0.1135	10104.3	1037.73	9066.53	2075.47	11142	0.186274	0.766438
											0.1135	10104.9	1038.12	9066.77	2076.23	11143	0.186326	0.766438
											0.1135	10105.5	1038.5	9067	2077	11144	0.186378	0.766438
											0.1135	10106.1	1038.88	9067.23	2077.77	11145	0.18643	0.766438
											0.1135	10106.7	1039.27	9067.47	2078.53	11146	0.186482	0.766438
											0.1134	10107.3	1039.65	9067.7	2079.3	11147	0.186535	0.766574
											0.1134	10108	1040.03	9067.93	2080.07	11148	0.186587	0.766574
											0.1134	10108.6	1040.42	9068.17	2080.83	11149	0.186639	0.766574
											0.1134	10109.2	1040.8	9068.4	2081.6	11150	0.186691	0.766574
											0.1134	10109.8	1041.18	9068.63	2082.37	11151	0.186743	0.766574
											0.1134	10110.4	1041.57	9068.87	2083.13	11152	0.186795	0.766574
											0.1134	10111.1	1041.95	9069.1	2083.9	11153	0.186847	0.766574
											0.1134	10111.7	1042.33	9069.33	2084.67	11154	0.186899	0.766574
											0.1134	10112.3	1042.72	9069.57	2085.43	11155	0.18695	0.766574
											0.1134	10112.9	1043.1	9069.8	2086.2	11156	0.187002	0.766574
											0.1133	10113.5	1043.48	9070.03	2086.97	11157	0.187054	0.766909
											0.1133	10114.1	1043.87	9070.27	2087.73	11158	0.187106	0.766909
											0.1133	10114.8	1044.25	9070.5	2088.5	11159	0.187158	0.766909
											0.1133	10115.4	1044.63	9070.73	2089.27	11160	0.18721	0.766909
											0.1133	10116	1045.02	9070.97	2090.03	11161	0.187262	0.766909
											0.1133	10116.6	1045.4	9071.2	2090.8	11162	0.187314	0.766909
											0.1133	10117.2	1045.78	9071.43	2091.57	11163	0.187366	0.766909
											0.1133	10117.8	1046.17	9071.67	2092.33	11164	0.187418	0.766909
											0.1133	10118.4	1046.55	9071.9	2093.1	11165	0.18747	0.766909
											0.1133	10119.1	1046.93	9072.13	2093.87	11166	0.187522	0.766909
											0.1133	10119.7	1047.32	9072.37	2094.63	11167	0.187574	0.766909
											0.1133	10120.3	1047.7	9072.6	2095.4	11168	0.187625	0.766909
											0.1133	10120.9	1048.08	9072.83	2096.17	11169	0.187677	0.766909
											0.1133	10121.5	1048.47	9073.07	2096.93	11170	0.187729	0.766909
											0.1133	10122.1	1048.85	9073.3	2097.7	11171	0.187781	0.766909
											0.1133	10122.8	1049.23	9073.53	2098.47	11172	0.187833	0.766909
											0.1133	10123.4	1049.62	9073.76	2099.24	11173	0.187885	0.766909
											0.1133	10124	1050	9074	2100	11174	0.187936	0.766909
											0.1133	10124.6	1050.38	9074.23	2100.77	11175	0.187988	0.766909
											0.1133	10125.2	1050.77	9074.46	2101.54	11176	0.18804	0.766909
											0.1133	10125.8	1051.15	9074.7	2102.3	11177	0.188092	0.766909
											0.1133	10126.5	1051.53	9074.93	2103.07	11178	0.188144	0.766909
											0.1133	10127.1	1051.92	9075.16	2103.84	11179	0.188195	0.766909
											0.1133	10127.7	1052.3	9075.4	2104.6	11180	0.188247	0.766909
											0.1133	10128.3	1052.69	9075.63	2105.37	11181	0.188299	0.766909
											0.1133	10128.9	1053.07	9075.86	2106.14	11182	0.188351	0.766909
											0.1133	10129.5	1053.45	9076.09	2106.91	11183	0.188403	0.766909
											0.1133	10130.2	1053.84	9076.33	2107.67	11184	0.188454	0.766909
											0.1133	10130.8	1054.22	9076.56	2108.44	11185	0.188506	0.766909
											0.1133	10131.4	1054.6	9076.79	2109.21	11186	0.188558	0.766909
											0.1132	10132	1054.99	9077.03	2109.97	11187	0.188609	0.767201
											0.1132	10132.6	1055.37	9077.26	2110.74	11188	0.188661	0.767201
											0.1132	10133.2	1055.75	9077.49	2111.51	11189	0.188713	0.767201
											0.1132	10133.9	1056.14	9077.72	2112.28	11190	0.188765	0.767201
											0.1132	10134.5	1056.52	9077.96	2113.04	11191	0.188816	0.767201
											0.1132	10135.1	1056.9	9078.19	2113.81	11192	0.188868	0.767201
											0.113	10135.7	1057.29	9078.42	2114.58	11193	0.18892	0.76728
											0.113	10136.3	1057.67	9078.66	2115.34	11194	0.188971	0.76728
											0.113	10136.9	1058.06	9078.89	2116.11	11195	0.189023	0.76728
											0.113	10137.6	1058.44	9079.12	2116.88	11196	0.189075	0.76728
											0.1129	10138.2	1058.82	9079.35	2117.65	11197	0.189126	0.76732
											0.1128	10138.8	1059.21	9079.59	2118.41	11198	0.189178	0.767343
											0.1128	10139.4	1059.59	9079.82	2119.18	11199	0.189229	0.767343
											0.1127	10140	1059.97	9080.05	2119.95	11200	0.189281	0.767685
											0.1127	10140.6	1060.36	9080.28	2120.72	11201	0.189333	0.767685
											0.1127	10141.3	1060.74	9080.52	2121.48	11202	0.189384	0.767685
											0.1127	10141.9	1061.13	9080.75	2122.25	11203	0.189436	0.767685
											0.1127	10142.5	1061.51	9080.98	2123.02	11204	0.189488	0.767685
											0.1127	10143.1	1061.89	9081.21	2123.79	11205	0.189539	0.767685
											0.1127	10143.7	1062.28	9081.45	2124.55	11206	0.189591	0.767685
											0.1127	10144.3	1062.66	9081.68	2125.32	11207	0.189642	0.767685
											0.1127	10145	1063.04	9081.91	2126.09	11208	0.189694	0.767685
											0.1127	10145.6	1063.43	9082.14	2126.86	11209	0.189745	0.767685
											0.1127	10146.2	1063.81	9082.38	2127.62	11210	0.189797	0.767685
											0.1127	10146.8	1064.2	9082.61	2128.39	11211	0.189848	0.767685
											0.1127	10147.4	1064.58	9082.84	2129.16	11212	0.1899	0.767685
											0.1127	10148	1064.96	9083.07	2129.93	11213	0.189951	0.767685
											0.1127	10148.7	1065.35	9083.31	2130.69	11214	0.190003	0.767685
											0.1127	10149.3	1065.73	9083.54	2131.46	11215	0.190054	0.767685
											0.1127	10149.9	1066.11	9083.77	2132.23	11216	0.190106	0.767685
											0.1127	10150.5	1066.5	9084	2133	11217	0.190157	0.767685
											0.1127	10151.1	1066.88	9084.24	2133.76	11218	0.190209	0.767685
											0.1127	10151.7	1067.27	9084.47	2134.53	11219	0.19026	0.767685
											0.1127	10152.4	1067.65	9084.7	2135.3	11220	0.190312	0.767685
											0.1127	10153	1068.03	9084.93	2136.07	11221	0.190363	0.767685
											0.1127	10153.6	1068.42	9085.17	2136.83	11222	0.190415	0.767685
											0.1127	10154.2	1068.8	9085.4	2137.6	11223	0.190466	0.767685
											0.1127	10154.8	1069.18	9085.63	2138.37	11224	0.190518	0.767685
											0.1127	10155.4	1069.57	9085.86	2139.14	11225	0.190569	0.767685
											0.1127	10156	1069.95	9086.09	2139.91	11226	0.19062	0.767685
											0.1127	10156.7	1070.34	9086.33	2140.67	11227	0.190672	0.767685
											0.1127	10157.3	1070.72	9086.56	2141.44	11228	0.190723	0.767685
											0.1127	10157.9	1071.1	9086.79	2142.21	11229	0.190775	0.767685
											0.1127	10158.5	1071.49	9087.02	2142.98	11230	0.190826	0.767685
											0.1127	10159.1	1071.87	9087.26	2143.74	11231	0.190877	0.767685
											0.1127	10159.7	1072.26	9087.49	2144.51	11232	0.190929	0.767685
											0.1127	10160.4	1072.64	9087.72	2145.28	11233	0.19098	0.767685
											0.1127	10161	1073.02	9087.95	2146.05	11234	0.191032	0.767685
											0.1127	10161.6	1073.41	9088.18	2146.82	11235	0.191083	0.767685
											0.1127	10162.2	1073.79	9088.42	2147.58	11236	0.191134	0.767685
											0.1127	10162.8	1074.18	9088.65	2148.35	11237	0.191186	0.767685
											0.1127	10163.4	1074.56	9088.88	2149.12	11238	0.191237	0.767685
											0.1127	10164.1	1074.94	9089.11	2149.89	11239	0.191288	0.767685
											0.1127	10164.7	1075.33	9089.34	2150.66	11240	0.191339	0.767685
											0.1127	10165.3	1075.71	9089.58	2151.42	11241	0.191391	0.767685
											0.1125	10165.9	1076.1	9089.81	2152.19	11242	0.191442	0.768007
											0.1124	10166.5	1076.48	9090.04	2152.96	11243	0.191493	0.768021
											0.1122	10167.1	1076.86	9090.27	2153.73	11244	0.191545	0.768036
											0.1121	10167.8	1077.25	9090.5	2154.5	11245	0.191596	0.768058
											0.1121	10168.4	1077.63	9090.74	2155.26	11246	0.191647	0.768058
											0.112	10169	1078.02	9090.97	2156.03	11247	0.191698	0.76808
											0.1118	10169.6	1078.4	9091.2	2156.8	11248	0.19175	0.768095
											0.1116	10170.2	1078.78	9091.43	2157.57	11249	0.191801	0.768117
											0.1116	10170.8	1079.17	9091.66	2158.34	11250	0.191852	0.768117
											0.1115	10171.4	1079.55	9091.9	2159.1	11251	0.191903	0.768146
											0.1115	10172.1	1079.94	9092.13	2159.87	11252	0.191955	0.768146
											0.1114	10172.7	1080.32	9092.36	2160.64	11253	0.192006	0.768175
											0.1114	10173.3	1080.7	9092.59	2161.41	11254	0.192057	0.768175
											0.1112	10173.9	1081.09	9092.82	2162.18	11255	0.192108	0.768196
											0.1111	10174.5	1081.47	9093.05	2162.95	11256	0.192159	0.768211
											0.1108	10175.1	1081.86	9093.29	2163.71	11257	0.19221	0.768225
											0.1107	10175.8	1082.24	9093.52	2164.48	11258	0.192262	0.768261
											0.1107	10176.4	1082.62	9093.75	2165.25	11259	0.192313	0.768261
											0.1107	10177	1083.01	9093.98	2166.02	11260	0.192364	0.768261
											0.1107	10177.6	1083.39	9094.21	2166.79	11261	0.192415	0.768261
											0.1106	10178.2	1083.78	9094.45	2167.55	11262	0.192466	0.768297
											0.1102	10178.8	1084.16	9094.68	2168.32	11263	0.192517	0.768325
											0.1102	10179.5	1084.55	9094.91	2169.09	11264	0.192568	0.768325
											0.1102	10180.1	1084.93	9095.14	2169.86	11265	0.19262	0.768325
											0.1101	10180.7	1085.31	9095.37	2170.63	11266	0.192671	0.768361
											0.1101	10181.3	1085.7	9095.6	2171.4	11267	0.192722	0.768361
											0.11	10181.9	1086.08	9095.84	2172.16	11268	0.192773	0.768382
											0.1099	10182.5	1086.47	9096.07	2172.93	11269	0.192824	0.768403
											0.1099	10183.1	1086.85	9096.3	2173.7	11270	0.192875	0.768403
											0.1097	10183.8	1087.24	9096.53	2174.47	11271	0.192926	0.768431
											0.1097	10184.4	1087.62	9096.76	2175.24	11272	0.192977	0.768431
											0.1095	10185	1088	9096.99	2176.01	11273	0.193028	0.768453
											0.1094	10185.6	1088.39	9097.22	2176.78	11274	0.193079	0.768467
											0.1093	10186.2	1088.77	9097.46	2177.54	11275	0.19313	0.768495
											0.1093	10186.8	1089.16	9097.69	2178.31	11276	0.193181	0.768495
											0.1093	10187.5	1089.54	9097.92	2179.08	11277	0.193232	0.768495
											0.1091	10188.1	1089.92	9098.15	2179.85	11278	0.193283	0.768522
											0.109	10188.7	1090.31	9098.38	2180.62	11279	0.193334	0.768543
											0.109	10189.3	1090.69	9098.61	2181.39	11280	0.193385	0.768543
											0.1089	10189.9	1091.08	9098.84	2182.16	11281	0.193436	0.768564
											0.1088	10190.5	1091.46	9099.08	2182.92	11282	0.193487	0.768585
											0.1088	10191.2	1091.85	9099.31	2183.69	11283	0.193538	0.768585
											0.1086	10191.8	1092.23	9099.54	2184.46	11284	0.193589	0.768606
											0.1085	10192.4	1092.61	9099.77	2185.23	11285	0.19364	0.768619
											0.1084	10193	1093	9100	2186	11286	0.193691	0.768633
											0.1082	10193.6	1093.38	9100.23	2186.77	11287	0.193742	0.768647
											0.108	10194.2	1093.77	9100.46	2187.54	11288	0.193793	0.768668
											0.108	10194.8	1094.15	9100.7	2188.3	11289	0.193844	0.768668
											0.1079	10195.5	1094.54	9100.93	2189.07	11290	0.193895	0.768688
											0.1077	10196.1	1094.92	9101.16	2189.84	11291	0.193946	0.768702
											0.1073	10196.7	1095.31	9101.39	2190.61	11292	0.193997	0.768722
											0.1073	10197.3	1095.69	9101.62	2191.38	11293	0.194048	0.768722
											0.1071	10197.9	1096.07	9101.85	2192.15	11294	0.194098	0.768743
											0.107	10198.5	1096.46	9102.08	2192.92	11295	0.194149	0.768756
											0.1069	10199.2	1096.84	9102.31	2193.69	11296	0.1942	0.76877
											0.1065	10199.8	1097.23	9102.55	2194.45	11297	0.194251	0.76879
											0.1065	10200.4	1097.61	9102.78	2195.22	11298	0.194302	0.76879
											0.1064	10201	1098	9103.01	2195.99	11299	0.194353	0.76881
											0.1063	10201.6	1098.38	9103.24	2196.76	11300	0.194404	0.768824
											0.1062	10202.2	1098.76	9103.47	2197.53	11301	0.194454	0.768844
											0.1062	10202.9	1099.15	9103.7	2198.3	11302	0.194505	0.768844
											0.1061	10203.5	1099.53	9103.93	2199.07	11303	0.194556	0.768871
											0.1061	10204.1	1099.92	9104.16	2199.84	11304	0.194607	0.768871
											0.106	10204.7	1100.3	9104.4	2200.6	11305	0.194658	0.768897
											0.106	10205.3	1100.69	9104.63	2201.37	11306	0.194708	0.768897
											0.1058	10205.9	1101.07	9104.86	2202.14	11307	0.194759	0.768924
											0.1058	10206.5	1101.46	9105.09	2202.91	11308	0.19481	0.768924
											0.1056	10207.2	1101.84	9105.32	2203.68	11309	0.194861	0.768944
											0.1054	10207.8	1102.22	9105.55	2204.45	11310	0.194912	0.768964
											0.1054	10208.4	1102.61	9105.78	2205.22	11311	0.194962	0.768964
											0.1053	10209	1102.99	9106.01	2205.99	11312	0.195013	0.768984
											0.1051	10209.6	1103.38	9106.24	2206.76	11313	0.195064	0.768997
											0.105	10210.2	1103.76	9106.47	2207.53	11314	0.195114	0.769017
											0.105	10210.9	1104.15	9106.71	2208.29	11315	0.195165	0.769017
											0.1048	10211.5	1104.53	9106.94	2209.06	11316	0.195216	0.769036
											0.1047	10212.1	1104.92	9107.17	2209.83	11317	0.195267	0.769049
											0.1044	10212.7	1105.3	9107.4	2210.6	11318	0.195317	0.769063
											0.1043	10213.3	1105.69	9107.63	2211.37	11319	0.195368	0.769076
											0.1042	10213.9	1106.07	9107.86	2212.14	11320	0.195419	0.769089
											0.1039	10214.5	1106.45	9108.09	2212.91	11321	0.195469	0.769102
											0.1038	10215.2	1106.84	9108.32	2213.68	11322	0.19552	0.769128
											0.1038	10215.8	1107.22	9108.55	2214.45	11323	0.195571	0.769128
											0.1038	10216.4	1107.61	9108.78	2215.22	11324	0.195621	0.769128
											0.1037	10217	1107.99	9109.01	2215.99	11325	0.195672	0.76916
											0.1037	10217.6	1108.38	9109.25	2216.75	11326	0.195723	0.76916
											0.1036	10218.2	1108.76	9109.48	2217.52	11327	0.195773	0.769192
											0.1036	10218.9	1109.15	9109.71	2218.29	11328	0.195824	0.769192
											0.1036	10219.5	1109.53	9109.94	2219.06	11329	0.195874	0.769192
											0.1034	10220.1	1109.92	9110.17	2219.83	11330	0.195925	0.769224
											0.1034	10220.7	1110.3	9110.4	2220.6	11331	0.195976	0.769224
											0.1033	10221.3	1110.68	9110.63	2221.37	11332	0.196026	0.769244
											0.1031	10221.9	1111.07	9110.86	2222.14	11333	0.196077	0.769257
											0.103	10222.5	1111.45	9111.09	2222.91	11334	0.196127	0.769282
											0.103	10223.2	1111.84	9111.32	2223.68	11335	0.196178	0.769282
											0.103	10223.8	1112.22	9111.55	2224.45	11336	0.196229	0.769282
											0.1029	10224.4	1112.61	9111.78	2225.22	11337	0.196279	0.769307
											0.1022	10225	1112.99	9112.01	2225.99	11338	0.19633	0.769326
											0.1022	10225.6	1113.38	9112.25	2226.75	11339	0.19638	0.769326
											0.102	10226.2	1113.76	9112.48	2227.52	11340	0.196431	0.769352
											0.102	10226.9	1114.15	9112.71	2228.29	11341	0.196481	0.769352
											0.1018	10227.5	1114.53	9112.94	2229.06	11342	0.196532	0.769371
											0.1015	10228.1	1114.92	9113.17	2229.83	11343	0.196582	0.76939
											0.1015	10228.7	1115.3	9113.4	2230.6	11344	0.196633	0.76939
											0.1014	10229.3	1115.69	9113.63	2231.37	11345	0.196683	0.769408
											0.1013	10229.9	1116.07	9113.86	2232.14	11346	0.196734	0.769452
											0.1013	10230.5	1116.46	9114.09	2232.91	11347	0.196784	0.769452
											0.1013	10231.2	1116.84	9114.32	2233.68	11348	0.196835	0.769452
											0.1013	10231.8	1117.22	9114.55	2234.45	11349	0.196885	0.769452
											0.1013	10232.4	1117.61	9114.78	2235.22	11350	0.196936	0.769452
											0.1013	10233	1117.99	9115.01	2235.99	11351	0.196986	0.769452
											0.1011	10233.6	1118.38	9115.24	2236.76	11352	0.197036	0.769496
											0.101	10234.2	1118.76	9115.47	2237.53	11353	0.197087	0.769508
											0.1008	10234.9	1119.15	9115.7	2238.3	11354	0.197137	0.769521
											0.1007	10235.5	1119.53	9115.93	2239.07	11355	0.197188	0.769533
											0.1006	10236.1	1119.92	9116.16	2239.84	11356	0.197238	0.769545
											0.1004	10236.7	1120.3	9116.39	2240.61	11357	0.197288	0.769558
											0.1003	10237.3	1120.69	9116.63	2241.37	11358	0.197339	0.769594
											0.1003	10237.9	1121.07	9116.86	2242.14	11359	0.197389	0.769594
											0.1003	10238.5	1121.46	9117.09	2242.91	11360	0.19744	0.769594
											0.1003	10239.2	1121.84	9117.32	2243.68	11361	0.19749	0.769594
											0.1003	10239.8	1122.23	9117.55	2244.45	11362	0.19754	0.769594
											0.1001	10240.4	1122.61	9117.78	2245.22	11363	0.197591	0.769631
											0.1	10241	1123	9118.01	2245.99	11364	0.197641	0.769649
											0.1	10241.6	1123.38	9118.24	2246.76	11365	0.197691	0.769649
											0.09998	10242.2	1123.77	9118.47	2247.53	11366	0.197742	0.769668
											0.09983	10242.8	1124.15	9118.7	2248.3	11367	0.197792	0.769686
											0.09983	10243.5	1124.54	9118.93	2249.07	11368	0.197842	0.769686
											0.09969	10244.1	1124.92	9119.16	2249.84	11369	0.197893	0.769704
											0.09961	10244.7	1125.31	9119.39	2250.61	11370	0.197943	0.769716
											0.09954	10245.3	1125.69	9119.62	2251.38	11371	0.197993	0.769728
											0.09937	10245.9	1126.07	9119.85	2252.15	11372	0.198043	0.76974
											0.09936	10246.5	1126.46	9120.08	2252.92	11373	0.198094	0.769752
											0.0993	10247.2	1126.84	9120.31	2253.69	11374	0.198144	0.769764
											0.09916	10247.8	1127.23	9120.54	2254.46	11375	0.198194	0.769776
											0.09915	10248.4	1127.61	9120.77	2255.23	11376	0.198244	0.769788
											0.09903	10249	1128	9121	2256	11377	0.198295	0.7698
											0.09902	10249.6	1128.38	9121.23	2256.77	11378	0.198345	0.769812
											0.099	10250.2	1128.77	9121.46	2257.54	11379	0.198395	0.769824
											0.09899	10250.8	1129.15	9121.69	2258.31	11380	0.198445	0.769836
											0.09897	10251.5	1129.54	9121.92	2259.08	11381	0.198496	0.769847
											0.09894	10252.1	1129.92	9122.15	2259.85	11382	0.198546	0.769859
											0.09891	10252.7	1130.31	9122.38	2260.62	11383	0.198596	0.769871
											0.09888	10253.3	1130.69	9122.61	2261.39	11384	0.198646	0.769883
											0.09879	10253.9	1131.08	9122.84	2262.16	11385	0.198696	0.769895
											0.09875	10254.5	1131.46	9123.07	2262.93	11386	0.198746	0.769906
											0.09873	10255.2	1131.85	9123.3	2263.7	11387	0.198797	0.769918
											0.09869	10255.8	1132.23	9123.53	2264.47	11388	0.198847	0.76993
											0.09863	10256.4	1132.62	9123.76	2265.24	11389	0.198897	0.769942
											0.0986	10257	1133	9123.99	2266.01	11390	0.198947	0.769953
											0.09859	10257.6	1133.39	9124.22	2266.78	11391	0.198997	0.769965
											0.09857	10258.2	1133.77	9124.45	2267.55	11392	0.199047	0.769977
											0.09841	10258.8	1134.16	9124.68	2268.32	11393	0.199097	0.769994
											0.09841	10259.5	1134.54	9124.91	2269.09	11394	0.199148	0.769994
											0.09836	10260.1	1134.93	9125.14	2269.86	11395	0.199198	0.770012
											0.09826	10260.7	1135.31	9125.37	2270.63	11396	0.199248	0.770023
											0.09824	10261.3	1135.7	9125.6	2271.4	11397	0.199298	0.770035
											0.09815	10261.9	1136.08	9125.83	2272.17	11398	0.199348	0.770046
											0.09811	10262.5	1136.47	9126.06	2272.94	11399	0.199398	0.770064
											0.09811	10263.1	1136.85	9126.29	2273.71	11400	0.199448	0.770064
											0.09807	10263.8	1137.24	9126.52	2274.48	11401	0.199498	0.770087
											0.09807	10264.4	1137.62	9126.75	2275.25	11402	0.199548	0.770087
											0.09804	10265	1138.01	9126.98	2276.02	11403	0.199598	0.770109
											0.09804	10265.6	1138.39	9127.21	2276.79	11404	0.199648	0.770109
											0.09802	10266.2	1138.78	9127.44	2277.56	11405	0.199698	0.770132
											0.09802	10266.8	1139.16	9127.67	2278.33	11406	0.199748	0.770132
											0.09798	10267.5	1139.55	9127.9	2279.1	11407	0.199798	0.770149
											0.09795	10268.1	1139.93	9128.13	2279.87	11408	0.199848	0.770161
											0.09794	10268.7	1140.32	9128.36	2280.64	11409	0.199898	0.770172
											0.09792	10269.3	1140.7	9128.59	2281.41	11410	0.199948	0.770189
											0.09792	10269.9	1141.09	9128.82	2282.18	11411	0.199998	0.770189
											0.09786	10270.5	1141.47	9129.05	2282.95	11412	0.200048	0.770206
											0.09778	10271.1	1141.86	9129.28	2283.72	11413	0.200098	0.770217
											0.09768	10271.8	1142.24	9129.51	2284.49	11414	0.200148	0.770229
											0.09758	10272.4	1142.63	9129.74	2285.26	11415	0.200198	0.77024
											0.09746	10273	1143.02	9129.97	2286.03	11416	0.200248	0.770257
											0.09746	10273.6	1143.4	9130.2	2286.8	11417	0.200298	0.770257
											0.09712	10274.2	1143.79	9130.43	2287.57	11418	0.200348	0.770273
											0.09708	10274.8	1144.17	9130.66	2288.34	11419	0.200398	0.770285
											0.09707	10275.4	1144.56	9130.89	2289.11	11420	0.200448	0.770312
											0.09707	10276.1	1144.94	9131.12	2289.88	11421	0.200497	0.770312
											0.09707	10276.7	1145.33	9131.35	2290.65	11422	0.200547	0.770312
											0.09707	10277.3	1145.71	9131.58	2291.42	11423	0.200597	0.770312
											0.09705	10277.9	1146.1	9131.81	2292.19	11424	0.200647	0.770346
											0.09705	10278.5	1146.48	9132.04	2292.96	11425	0.200697	0.770346
											0.09702	10279.1	1146.87	9132.27	2293.73	11426	0.200747	0.770362
											0.09701	10279.7	1147.25	9132.5	2294.5	11427	0.200797	0.770379
											0.09701	10280.4	1147.64	9132.73	2295.27	11428	0.200847	0.770379
											0.09696	10281	1148.02	9132.96	2296.04	11429	0.200896	0.770395
											0.0968	10281.6	1148.41	9133.19	2296.81	11430	0.200946	0.770406
											0.09668	10282.2	1148.79	9133.41	2297.59	11431	0.200996	0.770417
											0.09637	10282.8	1149.18	9133.64	2298.36	11432	0.201046	0.770428
											0.09634	10283.4	1149.56	9133.87	2299.13	11433	0.201096	0.770439
											0.09633	10284.1	1149.95	9134.1	2299.9	11434	0.201145	0.77045
											0.09621	10284.7	1150.33	9134.33	2300.67	11435	0.201195	0.770461
											0.0962	10285.3	1150.72	9134.56	2301.44	11436	0.201245	0.770472
											0.09607	10285.9	1151.1	9134.79	2302.21	11437	0.201295	0.770483
											0.09603	10286.5	1151.49	9135.02	2302.98	11438	0.201344	0.770494
											0.09599	10287.1	1151.87	9135.25	2303.75	11439	0.201394	0.770504
											0.09595	10287.7	1152.26	9135.48	2304.52	11440	0.201444	0.770515
											0.09578	10288.4	1152.64	9135.71	2305.29	11441	0.201494	0.770526
											0.09565	10289	1153.03	9135.94	2306.06	11442	0.201543	0.770537
											0.09564	10289.6	1153.42	9136.17	2306.83	11443	0.201593	0.770548
											0.0956	10290.2	1153.8	9136.4	2307.6	11444	0.201643	0.770558
											0.0955	10290.8	1154.19	9136.63	2308.37	11445	0.201693	0.770574
											0.0955	10291.4	1154.57	9136.86	2309.14	11446	0.201742	0.770574
											0.09546	10292	1154.96	9137.09	2309.91	11447	0.201792	0.770591
											0.09538	10292.7	1155.34	9137.32	2310.68	11448	0.201842	0.770601
											0.09531	10293.3	1155.73	9137.55	2311.45	11449	0.201891	0.770612
											0.09525	10293.9	1156.11	9137.77	2312.23	11450	0.201941	0.770622
											0.09523	10294.5	1156.5	9138	2313	11451	0.201991	0.770644
											0.09523	10295.1	1156.88	9138.23	2313.77	11452	0.20204	0.770644
											0.09523	10295.7	1157.27	9138.46	2314.54	11453	0.20209	0.770644
											0.09522	10296.3	1157.65	9138.69	2315.31	11454	0.20214	0.770665
											0.09514	10297	1158.04	9138.92	2316.08	11455	0.202189	0.770675
											0.09509	10297.6	1158.42	9139.15	2316.85	11456	0.202239	0.770686
											0.09508	10298.2	1158.81	9139.38	2317.62	11457	0.202289	0.770697
											0.0949	10298.8	1159.2	9139.61	2318.39	11458	0.202338	0.770707
											0.09489	10299.4	1159.58	9139.84	2319.16	11459	0.202388	0.770718
											0.09488	10300	1159.97	9140.07	2319.93	11460	0.202437	0.770728
											0.09486	10300.6	1160.35	9140.3	2320.7	11461	0.202487	0.770738
											0.09474	10301.3	1160.74	9140.53	2321.47	11462	0.202537	0.770749
											0.0947	10301.9	1161.12	9140.76	2322.24	11463	0.202586	0.770759
											0.09456	10302.5	1161.51	9140.99	2323.01	11464	0.202636	0.770775
											0.09456	10303.1	1161.89	9141.21	2323.79	11465	0.202685	0.770775
											0.09447	10303.7	1162.28	9141.44	2324.56	11466	0.202735	0.770791
											0.09439	10304.3	1162.66	9141.67	2325.33	11467	0.202784	0.770801
											0.09426	10305	1163.05	9141.9	2326.1	11468	0.202834	0.770811
											0.09416	10305.6	1163.43	9142.13	2326.87	11469	0.202883	0.770827
											0.09416	10306.2	1163.82	9142.36	2327.64	11470	0.202933	0.770827
											0.09412	10306.8	1164.21	9142.59	2328.41	11471	0.202982	0.770842
											0.09407	10307.4	1164.59	9142.82	2329.18	11472	0.203032	0.770852
											0.09401	10308	1164.98	9143.05	2329.95	11473	0.203081	0.770863
											0.09392	10308.6	1165.36	9143.28	2330.72	11474	0.203131	0.770873
											0.09391	10309.3	1165.75	9143.51	2331.49	11475	0.20318	0.770883
											0.09383	10309.9	1166.13	9143.73	2332.27	11476	0.20323	0.770893
											0.09372	10310.5	1166.52	9143.96	2333.04	11477	0.203279	0.770904
											0.09369	10311.1	1166.9	9144.19	2333.81	11478	0.203329	0.770914
											0.09366	10311.7	1167.29	9144.42	2334.58	11479	0.203378	0.770924
											0.09358	10312.3	1167.67	9144.65	2335.35	11480	0.203428	0.770934
											0.09351	10312.9	1168.06	9144.88	2336.12	11481	0.203477	0.770944
											0.09336	10313.6	1168.45	9145.11	2336.89	11482	0.203526	0.770954
											0.09335	10314.2	1168.83	9145.34	2337.66	11483	0.203576	0.770964
											0.09328	10314.8	1169.22	9145.57	2338.43	11484	0.203625	0.770975
											0.09327	10315.4	1169.6	9145.8	2339.2	11485	0.203675	0.770985
											0.09326	10316	1169.99	9146.03	2339.97	11486	0.203724	0.770995
											0.09318	10316.6	1170.37	9146.25	2340.75	11487	0.203773	0.77101
											0.09318	10317.2	1170.76	9146.48	2341.52	11488	0.203823	0.77101
											0.09312	10317.9	1171.14	9146.71	2342.29	11489	0.203872	0.771025
											0.09311	10318.5	1171.53	9146.94	2343.06	11490	0.203922	0.771035
											0.093	10319.1	1171.91	9147.17	2343.83	11491	0.203971	0.771045
											0.09299	10319.7	1172.3	9147.4	2344.6	11492	0.20402	0.77106
											0.09299	10320.3	1172.69	9147.63	2345.37	11493	0.20407	0.77106
											0.09291	10320.9	1173.07	9147.86	2346.14	11494	0.204119	0.771075
											0.0929	10321.5	1173.46	9148.09	2346.91	11495	0.204168	0.771085
											0.09288	10322.2	1173.84	9148.31	2347.69	11496	0.204218	0.771094
											0.09287	10322.8	1174.23	9148.54	2348.46	11497	0.204267	0.771104
											0.09271	10323.4	1174.61	9148.77	2349.23	11498	0.204316	0.771114
											0.09254	10324	1175	9149	2350	11499	0.204365	0.771124
											0.09253	10324.6	1175.38	9149.23	2350.77	11500	0.204415	0.771134
											0.09246	10325.2	1175.77	9149.46	2351.54	11501	0.204464	0.771144
											0.09243	10325.8	1176.16	9149.69	2352.31	11502	0.204513	0.771153
											0.09236	10326.5	1176.54	9149.92	2353.08	11503	0.204563	0.771163
											0.09208	10327.1	1176.93	9150.15	2353.85	11504	0.204612	0.771173
											0.09199	10327.7	1177.31	9150.37	2354.63	11505	0.204661	0.771188
											0.09199	10328.3	1177.7	9150.6	2355.4	11506	0.20471	0.771188
											0.09196	10328.9	1178.08	9150.83	2356.17	11507	0.20476	0.771202
											0.09187	10329.5	1178.47	9151.06	2356.94	11508	0.204809	0.771212
											0.09179	10330.1	1178.86	9151.29	2357.71	11509	0.204858	0.771222
											0.09178	10330.8	1179.24	9151.52	2358.48	11510	0.204907	0.771231
											0.0917	10331.4	1179.63	9151.75	2359.25	11511	0.204956	0.771241
											0.09167	10332	1180.01	9151.98	2360.02	11512	0.205006	0.771251
											0.09162	10332.6	1180.4	9152.2	2360.8	11513	0.205055	0.77126
											0.09159	10333.2	1180.78	9152.43	2361.57	11514	0.205104	0.77127
											0.0915	10333.8	1181.17	9152.66	2362.34	11515	0.205153	0.77128
											0.09141	10334.4	1181.55	9152.89	2363.11	11516	0.205202	0.771294
											0.09141	10335.1	1181.94	9153.12	2363.88	11517	0.205251	0.771294
											0.09139	10335.7	1182.33	9153.35	2364.65	11518	0.205301	0.771313
											0.09139	10336.3	1182.71	9153.58	2365.42	11519	0.20535	0.771313
											0.09137	10336.9	1183.1	9153.81	2366.19	11520	0.205399	0.771327
											0.09135	10337.5	1183.48	9154.03	2366.97	11521	0.205448	0.771337
											0.09123	10338.1	1183.87	9154.26	2367.74	11522	0.205497	0.771346
											0.09116	10338.7	1184.25	9154.49	2368.51	11523	0.205546	0.771356
											0.09113	10339.4	1184.64	9154.72	2369.28	11524	0.205595	0.771365
											0.0911	10340	1185.03	9154.95	2370.05	11525	0.205644	0.771375
											0.09094	10340.6	1185.41	9155.18	2370.82	11526	0.205693	0.771384
											0.09075	10341.2	1185.8	9155.41	2371.59	11527	0.205742	0.771398
											0.09075	10341.8	1186.18	9155.63	2372.37	11528	0.205792	0.771398
											0.09071	10342.4	1186.57	9155.86	2373.14	11529	0.205841	0.771413
											0.09068	10343	1186.95	9156.09	2373.91	11530	0.20589	0.771422
											0.09058	10343.7	1187.34	9156.32	2374.68	11531	0.205939	0.771431
											0.09056	10344.3	1187.73	9156.55	2375.45	11532	0.205988	0.771441
											0.09053	10344.9	1188.11	9156.78	2376.22	11533	0.206037	0.77145
											0.09049	10345.5	1188.5	9157.01	2376.99	11534	0.206086	0.771464
											0.09049	10346.1	1188.88	9157.23	2377.77	11535	0.206135	0.771464
											0.09044	10346.7	1189.27	9157.46	2378.54	11536	0.206184	0.771483
											0.09044	10347.3	1189.65	9157.69	2379.31	11537	0.206233	0.771483
											0.09042	10348	1190.04	9157.92	2380.08	11538	0.206282	0.771496
											0.09038	10348.6	1190.43	9158.15	2380.85	11539	0.206331	0.771506
											0.09033	10349.2	1190.81	9158.38	2381.62	11540	0.20638	0.771515
											0.09031	10349.8	1191.2	9158.61	2382.39	11541	0.206429	0.771529
											0.09031	10350.4	1191.58	9158.83	2383.17	11542	0.206478	0.771529
											0.09029	10351	1191.97	9159.06	2383.94	11543	0.206527	0.771543
											0.09025	10351.6	1192.35	9159.29	2384.71	11544	0.206576	0.771552
											0.09019	10352.3	1192.74	9159.52	2385.48	11545	0.206625	0.77157
											0.09019	10352.9	1193.13	9159.75	2386.25	11546	0.206673	0.77157
											0.09019	10353.5	1193.51	9159.98	2387.02	11547	0.206722	0.77157
											0.09014	10354.1	1193.9	9160.2	2387.8	11548	0.206771	0.771588
											0.09011	10354.7	1194.28	9160.43	2388.57	11549	0.20682	0.771602
											0.09011	10355.3	1194.67	9160.66	2389.34	11550	0.206869	0.771602
											0.0901	10355.9	1195.05	9160.89	2390.11	11551	0.206918	0.771616
											0.09008	10356.6	1195.44	9161.12	2390.88	11552	0.206967	0.771629
											0.09008	10357.2	1195.83	9161.35	2391.65	11553	0.207016	0.771629
											0.09006	10357.8	1196.21	9161.58	2392.42	11554	0.207065	0.771643
											0.09003	10358.4	1196.6	9161.8	2393.2	11555	0.207114	0.771656
											0.09003	10359	1196.98	9162.03	2393.97	11556	0.207162	0.771656
											0.08996	10359.6	1197.37	9162.26	2394.74	11557	0.207211	0.77167
											0.08991	10360.2	1197.76	9162.49	2395.51	11558	0.20726	0.771679
											0.08979	10360.9	1198.14	9162.72	2396.28	11559	0.207309	0.771688
											0.0897	10361.5	1198.53	9162.95	2397.05	11560	0.207358	0.771701
											0.0897	10362.1	1198.91	9163.17	2397.83	11561	0.207407	0.771701
											0.08968	10362.7	1199.3	9163.4	2398.6	11562	0.207455	0.771715
											0.08963	10363.3	1199.69	9163.63	2399.37	11563	0.207504	0.771723
											0.08961	10363.9	1200.07	9163.86	2400.14	11564	0.207553	0.771732
											0.08957	10364.5	1200.46	9164.09	2400.91	11565	0.207602	0.771741
											0.08954	10365.2	1200.84	9164.31	2401.69	11566	0.20765	0.771755
											0.08954	10365.8	1201.23	9164.54	2402.46	11567	0.207699	0.771755
											0.08952	10366.4	1201.61	9164.77	2403.23	11568	0.207748	0.771768
											0.08949	10367	1202	9165	2404	11569	0.207797	0.771777
											0.08945	10367.6	1202.39	9165.23	2404.77	11570	0.207845	0.771785
											0.08937	10368.2	1202.77	9165.46	2405.54	11571	0.207894	0.771794
											0.08932	10368.8	1203.16	9165.68	2406.32	11572	0.207943	0.771803
											0.0893	10369.5	1203.54	9165.91	2407.09	11573	0.207992	0.771812
											0.08923	10370.1	1203.93	9166.14	2407.86	11574	0.20804	0.771821
											0.08911	10370.7	1204.32	9166.37	2408.63	11575	0.208089	0.771834
											0.08911	10371.3	1204.7	9166.6	2409.4	11576	0.208138	0.771834
											0.08895	10371.9	1205.09	9166.82	2410.18	11577	0.208187	0.771847
											0.0889	10372.5	1205.47	9167.05	2410.95	11578	0.208235	0.77186
											0.0889	10373.1	1205.86	9167.28	2411.72	11579	0.208284	0.77186
											0.08876	10373.8	1206.25	9167.51	2412.49	11580	0.208333	0.771873
											0.08871	10374.4	1206.63	9167.74	2413.26	11581	0.208381	0.771886
											0.08871	10375	1207.02	9167.97	2414.03	11582	0.20843	0.771886
											0.0887	10375.6	1207.4	9168.19	2414.81	11583	0.208478	0.771903
											0.0887	10376.2	1207.79	9168.42	2415.58	11584	0.208527	0.771903
											0.08869	10376.8	1208.18	9168.65	2416.35	11585	0.208576	0.77192
											0.08869	10377.4	1208.56	9168.88	2417.12	11586	0.208624	0.77192
											0.08854	10378.1	1208.95	9169.11	2417.89	11587	0.208673	0.771937
											0.08854	10378.7	1209.33	9169.33	2418.67	11588	0.208722	0.771937
											0.08848	10379.3	1209.72	9169.56	2419.44	11589	0.20877	0.77195
											0.0883	10379.9	1210.1	9169.79	2420.21	11590	0.208819	0.771959
											0.08826	10380.5	1210.49	9170.02	2420.98	11591	0.208867	0.771967
											0.08822	10381.1	1210.88	9170.25	2421.75	11592	0.208916	0.771976
											0.0882	10381.7	1211.26	9170.47	2422.53	11593	0.208965	0.771988
											0.0882	10382.4	1211.65	9170.7	2423.3	11594	0.209013	0.771988
											0.08817	10383	1212.03	9170.93	2424.07	11595	0.209062	0.772001
											0.08804	10383.6	1212.42	9171.16	2424.84	11596	0.20911	0.77201
											0.08798	10384.2	1212.81	9171.39	2425.61	11597	0.209159	0.772018
											0.08796	10384.8	1213.19	9171.61	2426.39	11598	0.209207	0.772027
											0.08793	10385.4	1213.58	9171.84	2427.16	11599	0.209256	0.772035
											0.08786	10386	1213.96	9172.07	2427.93	11600	0.209304	0.772043
											0.08772	10386.6	1214.35	9172.3	2428.7	11601	0.209353	0.772052
											0.08771	10387.3	1214.74	9172.53	2429.47	11602	0.209401	0.77206
											0.08761	10387.9	1215.12	9172.75	2430.25	11603	0.20945	0.772073
											0.08761	10388.5	1215.51	9172.98	2431.02	11604	0.209498	0.772073
											0.08753	10389.1	1215.9	9173.21	2431.79	11605	0.209547	0.772085
											0.08739	10389.7	1216.28	9173.44	2432.56	11606	0.209595	0.772093
											0.08736	10390.3	1216.67	9173.67	2433.33	11607	0.209644	0.772102
											0.08731	10390.9	1217.05	9173.89	2434.11	11608	0.209692	0.77211
											0.08729	10391.6	1217.44	9174.12	2434.88	11609	0.209741	0.772118
											0.08723	10392.2	1217.83	9174.35	2435.65	11610	0.209789	0.772127
											0.08719	10392.8	1218.21	9174.58	2436.42	11611	0.209837	0.772135
											0.08716	10393.4	1218.6	9174.8	2437.2	11612	0.209886	0.772143
											0.08714	10394	1218.98	9175.03	2437.97	11613	0.209934	0.772151
											0.08713	10394.6	1219.37	9175.26	2438.74	11614	0.209983	0.77216
											0.08711	10395.2	1219.76	9175.49	2439.51	11615	0.210031	0.772168
											0.0871	10395.9	1220.14	9175.72	2440.28	11616	0.21008	0.772184
											0.0871	10396.5	1220.53	9175.94	2441.06	11617	0.210128	0.772184
											0.0871	10397.1	1220.91	9176.17	2441.83	11618	0.210176	0.772184
											0.08709	10397.7	1221.3	9176.4	2442.6	11619	0.210225	0.772201
											0.08708	10398.3	1221.69	9176.63	2443.37	11620	0.210273	0.772209
											0.08707	10398.9	1222.07	9176.86	2444.14	11621	0.210321	0.772217
											0.08705	10399.5	1222.46	9177.08	2444.92	11622	0.21037	0.772229
											0.08705	10400.2	1222.84	9177.31	2445.69	11623	0.210418	0.772229
											0.08704	10400.8	1223.23	9177.54	2446.46	11624	0.210466	0.772245
											0.08704	10401.4	1223.62	9177.77	2447.23	11625	0.210515	0.772245
											0.08697	10402	1224	9177.99	2448.01	11626	0.210563	0.772257
											0.08691	10402.6	1224.39	9178.22	2448.78	11627	0.210611	0.772265
											0.08689	10403.2	1224.78	9178.45	2449.55	11628	0.21066	0.772273
											0.08682	10403.8	1225.16	9178.68	2450.32	11629	0.210708	0.772281
											0.08681	10404.5	1225.55	9178.9	2451.1	11630	0.210756	0.772289
											0.08679	10405.1	1225.93	9179.13	2451.87	11631	0.210805	0.772297
											0.08676	10405.7	1226.32	9179.36	2452.64	11632	0.210853	0.772305
											0.08675	10406.3	1226.71	9179.59	2453.41	11633	0.210901	0.772317
											0.08675	10406.9	1227.09	9179.82	2454.18	11634	0.210949	0.772317
											0.08674	10407.5	1227.48	9180.04	2454.96	11635	0.210998	0.772329
											0.08665	10408.1	1227.86	9180.27	2455.73	11636	0.211046	0.772337
											0.08661	10408.7	1228.25	9180.5	2456.5	11637	0.211094	0.772345
											0.08647	10409.4	1228.64	9180.73	2457.27	11638	0.211142	0.772357
											0.08647	10410	1229.02	9180.95	2458.05	11639	0.21119	0.772357
											0.08644	10410.6	1229.41	9181.18	2458.82	11640	0.211239	0.772373
											0.08644	10411.2	1229.8	9181.41	2459.59	11641	0.211287	0.772373
											0.08643	10411.8	1230.18	9181.64	2460.36	11642	0.211335	0.772385
											0.08641	10412.4	1230.57	9181.86	2461.14	11643	0.211383	0.772396
											0.08641	10413	1230.95	9182.09	2461.91	11644	0.211431	0.772396
											0.08633	10413.7	1231.34	9182.32	2462.68	11645	0.21148	0.772412
											0.08633	10414.3	1231.73	9182.55	2463.45	11646	0.211528	0.772412
											0.08628	10414.9	1232.11	9182.77	2464.23	11647	0.211576	0.772424
											0.08622	10415.5	1232.5	9183	2465	11648	0.211624	0.772431
											0.08613	10416.1	1232.89	9183.23	2465.77	11649	0.211672	0.772439
											0.08612	10416.7	1233.27	9183.46	2466.54	11650	0.21172	0.772447
											0.08611	10417.3	1233.66	9183.68	2467.32	11651	0.211769	0.772455
											0.08609	10418	1234.04	9183.91	2468.09	11652	0.211817	0.772463
											0.08606	10418.6	1234.43	9184.14	2468.86	11653	0.211865	0.77247
											0.08604	10419.2	1234.82	9184.37	2469.63	11654	0.211913	0.772478
											0.08603	10419.8	1235.2	9184.6	2470.4	11655	0.211961	0.772486
											0.08602	10420.4	1235.59	9184.82	2471.18	11656	0.212009	0.772497
											0.08602	10421	1235.97	9185.05	2471.95	11657	0.212057	0.772497
											0.08601	10421.6	1236.36	9185.28	2472.72	11658	0.212105	0.772509
											0.08599	10422.3	1236.75	9185.51	2473.49	11659	0.212153	0.772516
											0.08596	10422.9	1237.13	9185.73	2474.27	11660	0.212201	0.772524
											0.08595	10423.5	1237.52	9185.96	2475.04	11661	0.212249	0.772535
											0.08595	10424.1	1237.91	9186.19	2475.81	11662	0.212297	0.772535
											0.08594	10424.7	1238.29	9186.41	2476.59	11663	0.212345	0.772551
											0.08594	10425.3	1238.68	9186.64	2477.36	11664	0.212393	0.772551
											0.08593	10425.9	1239.07	9186.87	2478.13	11665	0.212442	0.772566
											0.08593	10426.5	1239.45	9187.1	2478.9	11666	0.21249	0.772566
											0.08592	10427.2	1239.84	9187.32	2479.68	11667	0.212538	0.772577
											0.08591	10427.8	1240.22	9187.55	2480.45	11668	0.212586	0.772585
											0.0859	10428.4	1240.61	9187.78	2481.22	11669	0.212634	0.772596
											0.0859	10429	1241	9188.01	2481.99	11670	0.212682	0.772596
											0.08589	10429.6	1241.38	9188.23	2482.77	11671	0.212729	0.772611
											0.08589	10430.2	1241.77	9188.46	2483.54	11672	0.212777	0.772611
											0.08588	10430.8	1242.16	9188.69	2484.31	11673	0.212825	0.772859
											0.08588	10431.5	1242.54	9188.92	2485.08	11674	0.212873	0.772859
											0.08588	10432.1	1242.93	9189.14	2485.86	11675	0.212921	0.772859
											0.08588	10432.7	1243.31	9189.37	2486.63	11676	0.212969	0.772859
											0.08588	10433.3	1243.7	9189.6	2487.4	11677	0.213017	0.772859
											0.08588	10433.9	1244.09	9189.83	2488.17	11678	0.213065	0.772859
											0.08588	10434.5	1244.47	9190.05	2488.95	11679	0.213113	0.772859
											0.08588	10435.1	1244.86	9190.28	2489.72	11680	0.213161	0.772859
											0.08588	10435.8	1245.25	9190.51	2490.49	11681	0.213209	0.772859
											0.08588	10436.4	1245.63	9190.74	2491.26	11682	0.213257	0.772859
											0.08588	10437	1246.02	9190.96	2492.04	11683	0.213305	0.772859
											0.08588	10437.6	1246.41	9191.19	2492.81	11684	0.213352	0.772859
											0.08588	10438.2	1246.79	9191.42	2493.58	11685	0.2134	0.772859
											0.08588	10438.8	1247.18	9191.64	2494.36	11686	0.213448	0.772859
											0.08588	10439.4	1247.56	9191.87	2495.13	11687	0.213496	0.772859
											0.08588	10440	1247.95	9192.1	2495.9	11688	0.213544	0.772859
											0.08588	10440.7	1248.34	9192.33	2496.67	11689	0.213592	0.772859
											0.08588	10441.3	1248.72	9192.55	2497.45	11690	0.21364	0.772859
											0.08588	10441.9	1249.11	9192.78	2498.22	11691	0.213687	0.772859
											0.08588	10442.5	1249.5	9193.01	2498.99	11692	0.213735	0.772859
											0.08588	10443.1	1249.88	9193.24	2499.76	11693	0.213783	0.772859
											0.08588	10443.7	1250.27	9193.46	2500.54	11694	0.213831	0.772859
											0.08588	10444.3	1250.66	9193.69	2501.31	11695	0.213879	0.772859
											0.08588	10445	1251.04	9193.92	2502.08	11696	0.213926	0.772859
											0.08588	10445.6	1251.43	9194.14	2502.86	11697	0.213974	0.772859
											0.08588	10446.2	1251.81	9194.37	2503.63	11698	0.214022	0.772859
											0.08588	10446.8	1252.2	9194.6	2504.4	11699	0.21407	0.772859
											0.08588	10447.4	1252.59	9194.83	2505.17	11700	0.214117	0.772859
											0.08588	10448	1252.97	9195.05	2505.95	11701	0.214165	0.772859
											0.08588	10448.6	1253.36	9195.28	2506.72	11702	0.214213	0.772859
											0.08588	10449.3	1253.75	9195.51	2507.49	11703	0.214261	0.772859
											0.08588	10449.9	1254.13	9195.73	2508.27	11704	0.214308	0.772859
											0.08588	10450.5	1254.52	9195.96	2509.04	11705	0.214356	0.772859
											0.08588	10451.1	1254.91	9196.19	2509.81	11706	0.214404	0.772859
											0.08588	10451.7	1255.29	9196.42	2510.58	11707	0.214452	0.772859
											0.08588	10452.3	1255.68	9196.64	2511.36	11708	0.214499	0.772859
											0.08588	10452.9	1256.07	9196.87	2512.13	11709	0.214547	0.772859
											0.08588	10453.5	1256.45	9197.1	2512.9	11710	0.214595	0.772859
											0.08588	10454.2	1256.84	9197.32	2513.68	11711	0.214642	0.772859
											0.08588	10454.8	1257.22	9197.55	2514.45	11712	0.21469	0.772859
											0.08588	10455.4	1257.61	9197.78	2515.22	11713	0.214738	0.772859
											0.08588	10456	1258	9198.01	2515.99	11714	0.214785	0.772859
											0.08588	10456.6	1258.38	9198.23	2516.77	11715	0.214833	0.772859
											0.08588	10457.2	1258.77	9198.46	2517.54	11716	0.214881	0.772859
											0.08588	10457.8	1259.16	9198.69	2518.31	11717	0.214928	0.772859
											0.08588	10458.5	1259.54	9198.91	2519.09	11718	0.214976	0.772859
											0.08588	10459.1	1259.93	9199.14	2519.86	11719	0.215023	0.772859
											0.08588	10459.7	1260.32	9199.37	2520.63	11720	0.215071	0.772859
											0.08588	10460.3	1260.7	9199.59	2521.41	11721	0.215119	0.772859
											0.08588	10460.9	1261.09	9199.82	2522.18	11722	0.215166	0.772859
											0.08588	10461.5	1261.48	9200.05	2522.95	11723	0.215214	0.772859
											0.08588	10462.1	1261.86	9200.28	2523.72	11724	0.215261	0.772859
											0.08588	10462.8	1262.25	9200.5	2524.5	11725	0.215309	0.772859
											0.08588	10463.4	1262.64	9200.73	2525.27	11726	0.215357	0.772859
											0.08588	10464	1263.02	9200.96	2526.04	11727	0.215404	0.772859
											0.08588	10464.6	1263.41	9201.18	2526.82	11728	0.215452	0.772859
											0.08588	10465.2	1263.79	9201.41	2527.59	11729	0.215499	0.772859
											0.08588	10465.8	1264.18	9201.64	2528.36	11730	0.215547	0.772859
											0.08588	10466.4	1264.57	9201.86	2529.14	11731	0.215594	0.772859
											0.08588	10467	1264.95	9202.09	2529.91	11732	0.215642	0.772859
											0.08588	10467.7	1265.34	9202.32	2530.68	11733	0.215689	0.772859
											0.08588	10468.3	1265.73	9202.55	2531.45	11734	0.215737	0.772859
											0.08588	10468.9	1266.11	9202.77	2532.23	11735	0.215784	0.772859
											0.08588	10469.5	1266.5	9203	2533	11736	0.215832	0.772859
											0.08588	10470.1	1266.89	9203.23	2533.77	11737	0.215879	0.772859
											0.08588	10470.7	1267.27	9203.45	2534.55	11738	0.215927	0.772859
											0.08582	10471.3	1267.66	9203.68	2535.32	11739	0.215974	0.773091
											0.08578	10472	1268.05	9203.91	2536.09	11740	0.216022	0.773098
											0.08576	10472.6	1268.43	9204.13	2536.87	11741	0.216069	0.773115
											0.08576	10473.2	1268.82	9204.36	2537.64	11742	0.216116	0.773115
											0.08576	10473.8	1269.21	9204.59	2538.41	11743	0.216164	0.773115
											0.08576	10474.4	1269.59	9204.81	2539.19	11744	0.216211	0.773115
											0.08574	10475	1269.98	9205.04	2539.96	11745	0.216259	0.773135
											0.08574	10475.6	1270.37	9205.27	2540.73	11746	0.216306	0.773135
											0.08553	10476.2	1270.75	9205.5	2541.5	11747	0.216354	0.773148
											0.08553	10476.9	1271.14	9205.72	2542.28	11748	0.216401	0.773148
											0.0855	10477.5	1271.53	9205.95	2543.05	11749	0.216448	0.773158
											0.08547	10478.1	1271.91	9206.18	2543.82	11750	0.216496	0.773165
											0.08535	10478.7	1272.3	9206.4	2544.6	11751	0.216543	0.773171
											0.08527	10479.3	1272.69	9206.63	2545.37	11752	0.21659	0.773181
											0.08527	10479.9	1273.07	9206.86	2546.14	11753	0.216638	0.773181
											0.08516	10480.5	1273.46	9207.08	2546.92	11754	0.216685	0.773191
											0.08506	10481.2	1273.85	9207.31	2547.69	11755	0.216732	0.773198
											0.08503	10481.8	1274.23	9207.54	2548.46	11756	0.21678	0.773204
											0.08498	10482.4	1274.62	9207.76	2549.24	11757	0.216827	0.773211
											0.08493	10483	1275.01	9207.99	2550.01	11758	0.216874	0.773217
											0.08491	10483.6	1275.39	9208.22	2550.78	11759	0.216922	0.773224
											0.08489	10484.2	1275.78	9208.44	2551.56	11760	0.216969	0.77323
											0.08484	10484.8	1276.16	9208.67	2552.33	11761	0.217016	0.773237
											0.08483	10485.4	1276.55	9208.9	2553.1	11762	0.217064	0.773243
											0.0848	10486.1	1276.94	9209.12	2553.88	11763	0.217111	0.77325
											0.08476	10486.7	1277.32	9209.35	2554.65	11764	0.217158	0.773256
											0.08473	10487.3	1277.71	9209.58	2555.42	11765	0.217206	0.773266
											0.08473	10487.9	1278.1	9209.8	2556.2	11766	0.217253	0.773266
											0.08466	10488.5	1278.48	9210.03	2556.97	11767	0.2173	0.773276
											0.08454	10489.1	1278.87	9210.26	2557.74	11768	0.217347	0.773282
											0.08452	10489.7	1279.26	9210.48	2558.52	11769	0.217394	0.773289
											0.08449	10490.4	1279.64	9210.71	2559.29	11770	0.217442	0.773295
											0.08444	10491	1280.03	9210.94	2560.06	11771	0.217489	0.773302
											0.08443	10491.6	1280.42	9211.16	2560.84	11772	0.217536	0.773308
											0.08435	10492.2	1280.8	9211.39	2561.61	11773	0.217583	0.773317
											0.08435	10492.8	1281.19	9211.62	2562.38	11774	0.217631	0.773317
											0.0843	10493.4	1281.58	9211.84	2563.16	11775	0.217678	0.77333
											0.0843	10494	1281.96	9212.07	2563.93	11776	0.217725	0.77333
											0.08424	10494.6	1282.35	9212.3	2564.7	11777	0.217772	0.77334
											0.08423	10495.3	1282.74	9212.52	2565.48	11778	0.217819	0.773346
											0.08422	10495.9	1283.12	9212.75	2566.25	11779	0.217866	0.773352
											0.08421	10496.5	1283.51	9212.98	2567.02	11780	0.217914	0.773359
											0.08419	10497.1	1283.9	9213.2	2567.8	11781	0.217961	0.773365
											0.08416	10497.7	1284.28	9213.43	2568.57	11782	0.218008	0.773371
											0.08415	10498.3	1284.67	9213.66	2569.34	11783	0.218055	0.773378
											0.08414	10498.9	1285.06	9213.88	2570.12	11784	0.218102	0.773384
											0.08413	10499.6	1285.44	9214.11	2570.89	11785	0.218149	0.77339
											0.08411	10500.2	1285.83	9214.34	2571.66	11786	0.218196	0.773396
											0.08409	10500.8	1286.22	9214.56	2572.44	11787	0.218243	0.773403
											0.08408	10501.4	1286.6	9214.79	2573.21	11788	0.218291	0.773412
											0.08408	10502	1286.99	9215.02	2573.98	11789	0.218338	0.773412
											0.08407	10502.6	1287.38	9215.24	2574.76	11790	0.218385	0.773425
											0.08407	10503.2	1287.76	9215.47	2575.53	11791	0.218432	0.773425
											0.08406	10503.8	1288.15	9215.7	2576.3	11792	0.218479	0.773434
											0.08405	10504.5	1288.54	9215.92	2577.08	11793	0.218526	0.773443
											0.08405	10505.1	1288.93	9216.15	2577.85	11794	0.218573	0.773443
											0.08403	10505.7	1289.31	9216.38	2578.62	11795	0.21862	0.773452
											0.08402	10506.3	1289.7	9216.6	2579.4	11796	0.218667	0.773462
											0.08402	10506.9	1290.09	9216.83	2580.17	11797	0.218714	0.773462
											0.08401	10507.5	1290.47	9217.06	2580.94	11798	0.218761	0.77348
											0.08401	10508.1	1290.86	9217.28	2581.72	11799	0.218808	0.77348
											0.08401	10508.8	1291.25	9217.51	2582.49	11800	0.218855	0.77348
											0.08401	10509.4	1291.63	9217.74	2583.26	11801	0.218902	0.77348
											0.084	10510	1292.02	9217.96	2584.04	11802	0.218949	0.773495
											0.08399	10510.6	1292.41	9218.19	2584.81	11803	0.218996	0.773514
											0.08399	10511.2	1292.79	9218.42	2585.58	11804	0.219043	0.773514
											0.08399	10511.8	1293.18	9218.64	2586.36	11805	0.21909	0.773514
											0.08399	10512.4	1293.57	9218.87	2587.13	11806	0.219137	0.773514
											0.08399	10513	1293.95	9219.09	2587.91	11807	0.219184	0.773514
											0.08398	10513.7	1294.34	9219.32	2588.68	11808	0.219231	0.773577
											0.08398	10514.3	1294.73	9219.55	2589.45	11809	0.219278	0.773577
											0.08398	10514.9	1295.11	9219.77	2590.23	11810	0.219325	0.773577
											0.08398	10515.5	1295.5	9220	2591	11811	0.219372	0.773577
											0.08398	10516.1	1295.89	9220.23	2591.77	11812	0.219419	0.773577
											0.08398	10516.7	1296.27	9220.45	2592.55	11813	0.219466	0.773577
											0.08398	10517.3	1296.66	9220.68	2593.32	11814	0.219512	0.773577
											0.08398	10518	1297.05	9220.91	2594.09	11815	0.219559	0.773577
											0.08398	10518.6	1297.43	9221.13	2594.87	11816	0.219606	0.773577
											0.08398	10519.2	1297.82	9221.36	2595.64	11817	0.219653	0.773577
											0.08398	10519.8	1298.21	9221.59	2596.41	11818	0.2197	0.773577
											0.08398	10520.4	1298.59	9221.81	2597.19	11819	0.219747	0.773577
											0.08398	10521	1298.98	9222.04	2597.96	11820	0.219794	0.773577
											0.08398	10521.6	1299.37	9222.26	2598.74	11821	0.219841	0.773577
											0.08398	10522.2	1299.75	9222.49	2599.51	11822	0.219887	0.773577
											0.08398	10522.9	1300.14	9222.72	2600.28	11823	0.219934	0.773577
											0.08397	10523.5	1300.53	9222.94	2601.06	11824	0.219981	0.773763
											0.08397	10524.1	1300.91	9223.17	2601.83	11825	0.220028	0.773763
											0.08397	10524.7	1301.3	9223.4	2602.6	11826	0.220075	0.773763
											0.08397	10525.3	1301.69	9223.62	2603.38	11827	0.220122	0.773763
											0.08397	10525.9	1302.08	9223.85	2604.15	11828	0.220168	0.773763
											0.08397	10526.5	1302.46	9224.08	2604.92	11829	0.220215	0.773763
											0.08397	10527.2	1302.85	9224.3	2605.7	11830	0.220262	0.773763
											0.08397	10527.8	1303.24	9224.53	2606.47	11831	0.220309	0.773763
											0.08397	10528.4	1303.62	9224.75	2607.25	11832	0.220355	0.773763
											0.08397	10529	1304.01	9224.98	2608.02	11833	0.220402	0.773763
											0.08397	10529.6	1304.4	9225.21	2608.79	11834	0.220449	0.773763
											0.08397	10530.2	1304.78	9225.43	2609.57	11835	0.220496	0.773763
											0.08397	10530.8	1305.17	9225.66	2610.34	11836	0.220542	0.773763
											0.08397	10531.4	1305.56	9225.89	2611.11	11837	0.220589	0.773763
											0.08397	10532.1	1305.94	9226.11	2611.89	11838	0.220636	0.773763
											0.08397	10532.7	1306.33	9226.34	2612.66	11839	0.220683	0.773763
											0.08397	10533.3	1306.72	9226.56	2613.44	11840	0.220729	0.773763
											0.08397	10533.9	1307.1	9226.79	2614.21	11841	0.220776	0.773763
											0.08397	10534.5	1307.49	9227.02	2614.98	11842	0.220823	0.773763
											0.08397	10535.1	1307.88	9227.24	2615.76	11843	0.220869	0.773763
											0.08397	10535.7	1308.27	9227.47	2616.53	11844	0.220916	0.773763
											0.08397	10536.3	1308.65	9227.7	2617.3	11845	0.220963	0.773763
											0.08397	10537	1309.04	9227.92	2618.08	11846	0.221009	0.773763
											0.08397	10537.6	1309.43	9228.15	2618.85	11847	0.221056	0.773763
											0.08397	10538.2	1309.81	9228.37	2619.63	11848	0.221103	0.773763
											0.08397	10538.8	1310.2	9228.6	2620.4	11849	0.221149	0.773763
											0.08397	10539.4	1310.59	9228.83	2621.17	11850	0.221196	0.773763
											0.08397	10540	1310.97	9229.05	2621.95	11851	0.221243	0.773763
											0.08397	10540.6	1311.36	9229.28	2622.72	11852	0.221289	0.773763
											0.08397	10541.3	1311.75	9229.51	2623.49	11853	0.221336	0.773763
											0.08397	10541.9	1312.13	9229.73	2624.27	11854	0.221382	0.773763
											0.08397	10542.5	1312.52	9229.96	2625.04	11855	0.221429	0.773763
											0.08397	10543.1	1312.91	9230.18	2625.82	11856	0.221476	0.773763
											0.08397	10543.7	1313.29	9230.41	2626.59	11857	0.221522	0.773763
											0.08397	10544.3	1313.68	9230.64	2627.36	11858	0.221569	0.773763
											0.08397	10544.9	1314.07	9230.86	2628.14	11859	0.221615	0.773763
											0.08397	10545.5	1314.46	9231.09	2628.91	11860	0.221662	0.773763
											0.08397	10546.2	1314.84	9231.32	2629.68	11861	0.221709	0.773763
											0.08397	10546.8	1315.23	9231.54	2630.46	11862	0.221755	0.773763
											0.08397	10547.4	1315.62	9231.77	2631.23	11863	0.221802	0.773763
											0.08397	10548	1316	9231.99	2632.01	11864	0.221848	0.773763
											0.08397	10548.6	1316.39	9232.22	2632.78	11865	0.221895	0.773763
											0.08397	10549.2	1316.78	9232.45	2633.55	11866	0.221941	0.773763
											0.08397	10549.8	1317.16	9232.67	2634.33	11867	0.221988	0.773763
											0.08397	10550.4	1317.55	9232.9	2635.1	11868	0.222034	0.773763
											0.08397	10551.1	1317.94	9233.12	2635.88	11869	0.222081	0.773763
											0.08397	10551.7	1318.32	9233.35	2636.65	11870	0.222127	0.773763
											0.08397	10552.3	1318.71	9233.58	2637.42	11871	0.222174	0.773763
											0.08393	10552.9	1319.1	9233.8	2638.2	11872	0.22222	0.7739
											0.08388	10553.5	1319.49	9234.03	2638.97	11873	0.222267	0.773905
											0.08383	10554.1	1319.87	9234.25	2639.75	11874	0.222313	0.773913
											0.08383	10554.7	1320.26	9234.48	2640.52	11875	0.222359	0.773913
											0.08381	10555.4	1320.65	9234.71	2641.29	11876	0.222406	0.773921
											0.08375	10556	1321.03	9234.93	2642.07	11877	0.222452	0.773929
											0.08375	10556.6	1321.42	9235.16	2642.84	11878	0.222499	0.773929
											0.08358	10557.2	1321.81	9235.39	2643.61	11879	0.222545	0.773938
											0.08344	10557.8	1322.19	9235.61	2644.39	11880	0.222592	0.773943
											0.08342	10558.4	1322.58	9235.84	2645.16	11881	0.222638	0.773948
											0.08335	10559	1322.97	9236.06	2645.94	11882	0.222684	0.773954
											0.08332	10559.6	1323.36	9236.29	2646.71	11883	0.222731	0.773962
											0.08332	10560.3	1323.74	9236.52	2647.48	11884	0.222777	0.773962
											0.08329	10560.9	1324.13	9236.74	2648.26	11885	0.222824	0.77397
											0.08324	10561.5	1324.52	9236.97	2649.03	11886	0.22287	0.773978
											0.08324	10562.1	1324.9	9237.19	2649.81	11887	0.222916	0.773978
											0.08322	10562.7	1325.29	9237.42	2650.58	11888	0.222963	0.773986
											0.08318	10563.3	1325.68	9237.65	2651.35	11889	0.223009	0.773991
											0.08298	10563.9	1326.06	9237.87	2652.13	11890	0.223055	0.773999
											0.08298	10564.5	1326.45	9238.1	2652.9	11891	0.223102	0.773999
											0.08297	10565.2	1326.84	9238.32	2653.68	11892	0.223148	0.774007
											0.08295	10565.8	1327.23	9238.55	2654.45	11893	0.223194	0.774012
											0.08288	10566.4	1327.61	9238.78	2655.22	11894	0.223241	0.77402
											0.08288	10567	1328	9239	2656	11895	0.223287	0.77402
											0.08283	10567.6	1328.39	9239.23	2656.77	11896	0.223333	0.774028
											0.08273	10568.2	1328.77	9239.45	2657.55	11897	0.22338	0.774033
											0.08272	10568.8	1329.16	9239.68	2658.32	11898	0.223426	0.774039
											0.08263	10569.5	1329.55	9239.91	2659.09	11899	0.223472	0.774044
											0.08253	10570.1	1329.93	9240.13	2659.87	11900	0.223518	0.774049
											0.08246	10570.7	1330.32	9240.36	2660.64	11901	0.223565	0.774054
											0.08245	10571.3	1330.71	9240.58	2661.42	11902	0.223611	0.774059
											0.08243	10571.9	1331.1	9240.81	2662.19	11903	0.223657	0.774065
											0.08233	10572.5	1331.48	9241.04	2662.96	11904	0.223703	0.77407
											0.08229	10573.1	1331.87	9241.26	2663.74	11905	0.22375	0.774075
											0.08228	10573.7	1332.26	9241.49	2664.51	11906	0.223796	0.77408
											0.08223	10574.4	1332.64	9241.71	2665.29	11907	0.223842	0.774085
											0.08212	10575	1333.03	9241.94	2666.06	11908	0.223888	0.774093
											0.08212	10575.6	1333.42	9242.16	2666.84	11909	0.223934	0.774093
											0.08207	10576.2	1333.8	9242.39	2667.61	11910	0.223981	0.774101
											0.08199	10576.8	1334.19	9242.62	2668.38	11911	0.224027	0.774106
											0.08198	10577.4	1334.58	9242.84	2669.16	11912	0.224073	0.774111
											0.08186	10578	1334.97	9243.07	2669.93	11913	0.224119	0.774116
											0.08176	10578.6	1335.35	9243.29	2670.71	11914	0.224165	0.774121
											0.08175	10579.3	1335.74	9243.52	2671.48	11915	0.224211	0.774126
											0.08174	10579.9	1336.13	9243.75	2672.25	11916	0.224258	0.774132
											0.08171	10580.5	1336.51	9243.97	2673.03	11917	0.224304	0.774137
											0.08167	10581.1	1336.9	9244.2	2673.8	11918	0.22435	0.774142
											0.0816	10581.7	1337.29	9244.42	2674.58	11919	0.224396	0.774147
											0.08154	10582.3	1337.68	9244.65	2675.35	11920	0.224442	0.774152
											0.08147	10582.9	1338.06	9244.88	2676.12	11921	0.224488	0.774157
											0.08143	10583.6	1338.45	9245.1	2676.9	11922	0.224534	0.774162
											0.08138	10584.2	1338.84	9245.33	2677.67	11923	0.22458	0.774167
											0.08136	10584.8	1339.22	9245.55	2678.45	11924	0.224627	0.774172
											0.08135	10585.4	1339.61	9245.78	2679.22	11925	0.224673	0.774177
											0.08127	10586	1340	9246	2680	11926	0.224719	0.774185
											0.08127	10586.6	1340.38	9246.23	2680.77	11927	0.224765	0.774185
											0.08121	10587.2	1340.77	9246.46	2681.54	11928	0.224811	0.774192
											0.08117	10587.8	1341.16	9246.68	2682.32	11929	0.224857	0.774197
											0.08111	10588.5	1341.55	9246.91	2683.09	11930	0.224903	0.774202
											0.08109	10589.1	1341.93	9247.13	2683.87	11931	0.224949	0.774207
											0.08102	10589.7	1342.32	9247.36	2684.64	11932	0.224995	0.774212
											0.08098	10590.3	1342.71	9247.58	2685.42	11933	0.225041	0.774217
											0.08096	10590.9	1343.09	9247.81	2686.19	11934	0.225087	0.774222
											0.08085	10591.5	1343.48	9248.04	2686.96	11935	0.225133	0.774227
											0.08084	10592.1	1343.87	9248.26	2687.74	11936	0.225179	0.774232
											0.08077	10592.7	1344.26	9248.49	2688.51	11937	0.225225	0.774237
											0.08074	10593.4	1344.64	9248.71	2689.29	11938	0.225271	0.774242
											0.08073	10594	1345.03	9248.94	2690.06	11939	0.225317	0.774247
											0.08072	10594.6	1345.42	9249.17	2690.83	11940	0.225363	0.774251
											0.08066	10595.2	1345.8	9249.39	2691.61	11941	0.225409	0.774256
											0.08064	10595.8	1346.19	9249.62	2692.38	11942	0.225455	0.774261
											0.08053	10596.4	1346.58	9249.84	2693.16	11943	0.225501	0.774266
											0.0805	10597	1346.97	9250.07	2693.93	11944	0.225547	0.774271
											0.08049	10597.6	1347.35	9250.29	2694.71	11945	0.225593	0.774276
											0.08044	10598.3	1347.74	9250.52	2695.48	11946	0.225639	0.774281
											0.08042	10598.9	1348.13	9250.75	2696.25	11947	0.225685	0.774286
											0.08029	10599.5	1348.51	9250.97	2697.03	11948	0.225731	0.77429
											0.08026	10600.1	1348.9	9251.2	2697.8	11949	0.225776	0.774295
											0.08018	10600.7	1349.29	9251.42	2698.58	11950	0.225822	0.774305
											0.08018	10601.3	1349.68	9251.65	2699.35	11951	0.225868	0.774305
											0.08018	10601.9	1350.06	9251.87	2700.13	11952	0.225914	0.774305
											0.08017	10602.5	1350.45	9252.1	2700.9	11953	0.22596	0.774324
											0.08017	10603.2	1350.84	9252.33	2701.67	11954	0.226006	0.774324
											0.08017	10603.8	1351.22	9252.55	2702.45	11955	0.226052	0.774324
											0.08017	10604.4	1351.61	9252.78	2703.22	11956	0.226098	0.774324
											0.08017	10605	1352	9253	2704	11957	0.226143	0.774324
											0.08015	10605.6	1352.39	9253.23	2704.77	11958	0.226189	0.774338
											0.08013	10606.2	1352.77	9253.45	2705.55	11959	0.226235	0.774343
											0.08011	10606.8	1353.16	9253.68	2706.32	11960	0.226281	0.774348
											0.08009	10607.5	1353.55	9253.9	2707.1	11961	0.226327	0.774353
											0.08006	10608.1	1353.93	9254.13	2707.87	11962	0.226373	0.774357
											0.07998	10608.7	1354.32	9254.36	2708.64	11963	0.226418	0.774362
											0.07997	10609.3	1354.71	9254.58	2709.42	11964	0.226464	0.774367
											0.07995	10609.9	1355.1	9254.81	2710.19	11965	0.22651	0.774372
											0.07991	10610.5	1355.48	9255.03	2710.97	11966	0.226556	0.774376
											0.07988	10611.1	1355.87	9255.26	2711.74	11967	0.226602	0.774381
											0.07987	10611.7	1356.26	9255.48	2712.52	11968	0.226647	0.774386
											0.07985	10612.4	1356.65	9255.71	2713.29	11969	0.226693	0.77439
											0.07982	10613	1357.03	9255.94	2714.06	11970	0.226739	0.774395
											0.0798	10613.6	1357.42	9256.16	2714.84	11971	0.226785	0.7744
											0.07976	10614.2	1357.81	9256.39	2715.61	11972	0.22683	0.774407
											0.07976	10614.8	1358.19	9256.61	2716.39	11973	0.226876	0.774407
											0.07974	10615.4	1358.58	9256.84	2717.16	11974	0.226922	0.774414
											0.07973	10616	1358.97	9257.06	2717.94	11975	0.226968	0.774421
											0.07973	10616.6	1359.36	9257.29	2718.71	11976	0.227013	0.774421
											0.07972	10617.3	1359.74	9257.51	2719.49	11977	0.227059	0.774428
											0.0797	10617.9	1360.13	9257.74	2720.26	11978	0.227105	0.774434
											0.0797	10618.5	1360.52	9257.97	2721.03	11979	0.22715	0.774434
											0.07969	10619.1	1360.9	9258.19	2721.81	11980	0.227196	0.774444
											0.07969	10619.7	1361.29	9258.42	2722.58	11981	0.227242	0.774444
											0.07968	10620.3	1361.68	9258.64	2723.36	11982	0.227287	0.774457
											0.07968	10620.9	1362.07	9258.87	2724.13	11983	0.227333	0.774457
											0.07968	10621.5	1362.45	9259.09	2724.91	11984	0.227379	0.774457
											0.07968	10622.2	1362.84	9259.32	2725.68	11985	0.227424	0.774457
											0.07967	10622.8	1363.23	9259.54	2726.46	11986	0.22747	0.77448
											0.07967	10623.4	1363.61	9259.77	2727.23	11987	0.227516	0.77448
											0.07967	10624	1364	9260	2728	11988	0.227561	0.77448
											0.07967	10624.6	1364.39	9260.22	2728.78	11989	0.227607	0.77448
											0.07967	10625.2	1364.78	9260.45	2729.55	11990	0.227652	0.77448
											0.07967	10625.8	1365.16	9260.67	2730.33	11991	0.227698	0.77448
											0.07966	10626.4	1365.55	9260.9	2731.1	11992	0.227744	0.774507
											0.07966	10627.1	1365.94	9261.12	2731.88	11993	0.227789	0.774507
											0.07966	10627.7	1366.33	9261.35	2732.65	11994	0.227835	0.774507
											0.07966	10628.3	1366.71	9261.57	2733.43	11995	0.22788	0.774507
											0.07966	10628.9	1367.1	9261.8	2734.2	11996	0.227926	0.774507
											0.07966	10629.5	1367.49	9262.03	2734.97	11997	0.227972	0.774507
											0.07965	10630.1	1367.87	9262.25	2735.75	11998	0.228017	0.774559
											0.07965	10630.7	1368.26	9262.48	2736.52	11999	0.228063	0.774559
											0.07965	10631.4	1368.65	9262.7	2737.3	12000	0.228108	0.774559
											0.07965	10632	1369.04	9262.93	2738.07	12001	0.228154	0.774559
											0.07965	10632.6	1369.42	9263.15	2738.85	12002	0.228199	0.774559
											0.07965	10633.2	1369.81	9263.38	2739.62	12003	0.228245	0.774559
											0.07965	10633.8	1370.2	9263.6	2740.4	12004	0.22829	0.774559
											0.07965	10634.4	1370.59	9263.83	2741.17	12005	0.228336	0.774559
											0.07965	10635	1370.97	9264.05	2741.95	12006	0.228381	0.774559
											0.07965	10635.6	1371.36	9264.28	2742.72	12007	0.228427	0.774559
											0.07965	10636.3	1371.75	9264.51	2743.49	12008	0.228472	0.774559
											0.07965	10636.9	1372.13	9264.73	2744.27	12009	0.228518	0.774559
											0.07965	10637.5	1372.52	9264.96	2745.04	12010	0.228563	0.774559
											0.07965	10638.1	1372.91	9265.18	2745.82	12011	0.228609	0.774559
											0.07965	10638.7	1373.3	9265.41	2746.59	12012	0.228654	0.774559
											0.07965	10639.3	1373.68	9265.63	2747.37	12013	0.2287	0.774559
											0.07965	10639.9	1374.07	9265.86	2748.14	12014	0.228745	0.774559
											0.07964	10640.5	1374.46	9266.08	2748.92	12015	0.22879	0.774615
											0.07964	10641.2	1374.85	9266.31	2749.69	12016	0.228836	0.774615
											0.07964	10641.8	1375.23	9266.53	2750.47	12017	0.228881	0.774615
											0.07964	10642.4	1375.62	9266.76	2751.24	12018	0.228927	0.774615
											0.07964	10643	1376.01	9266.98	2752.02	12019	0.228972	0.774615
											0.07964	10643.6	1376.4	9267.21	2752.79	12020	0.229017	0.774615
											0.07964	10644.2	1376.78	9267.44	2753.56	12021	0.229063	0.774615
											0.07964	10644.8	1377.17	9267.66	2754.34	12022	0.229108	0.774615
											0.07964	10645.4	1377.56	9267.89	2755.11	12023	0.229154	0.774615
											0.07962	10646.1	1377.94	9268.11	2755.89	12024	0.229199	0.774637
											0.07961	10646.7	1378.33	9268.34	2756.66	12025	0.229244	0.774643
											0.07961	10647.3	1378.72	9268.56	2757.44	12026	0.22929	0.774643
											0.07957	10647.9	1379.11	9268.79	2758.21	12027	0.229335	0.77465
											0.0795	10648.5	1379.49	9269.01	2758.99	12028	0.22938	0.774654
											0.07948	10649.1	1379.88	9269.24	2759.76	12029	0.229426	0.774658
											0.07947	10649.7	1380.27	9269.46	2760.54	12030	0.229471	0.774662
											0.07942	10650.3	1380.66	9269.69	2761.31	12031	0.229516	0.774667
											0.07937	10651	1381.04	9269.91	2762.09	12032	0.229562	0.774671
											0.07935	10651.6	1381.43	9270.14	2762.86	12033	0.229607	0.774675
											0.07931	10652.2	1381.82	9270.36	2763.64	12034	0.229652	0.774679
											0.0793	10652.8	1382.2	9270.59	2764.41	12035	0.229698	0.774686
											0.0793	10653.4	1382.59	9270.82	2765.18	12036	0.229743	0.774686
											0.07929	10654	1382.98	9271.04	2765.96	12037	0.229788	0.774692
											0.07924	10654.6	1383.37	9271.27	2766.73	12038	0.229833	0.774696
											0.07923	10655.2	1383.75	9271.49	2767.51	12039	0.229879	0.7747
											0.0792	10655.9	1384.14	9271.72	2768.28	12040	0.229924	0.774707
											0.0792	10656.5	1384.53	9271.94	2769.06	12041	0.229969	0.774707
											0.07919	10657.1	1384.92	9272.17	2769.83	12042	0.230014	0.774713
											0.07917	10657.7	1385.3	9272.39	2770.61	12043	0.23006	0.774717
											0.07916	10658.3	1385.69	9272.62	2771.38	12044	0.230105	0.774723
											0.07916	10658.9	1386.08	9272.84	2772.16	12045	0.23015	0.774723
											0.07915	10659.5	1386.47	9273.07	2772.93	12046	0.230195	0.774734
											0.07915	10660.1	1386.85	9273.29	2773.71	12047	0.23024	0.774734
											0.07915	10660.8	1387.24	9273.52	2774.48	12048	0.230286	0.774734
											0.07914	10661.4	1387.63	9273.74	2775.26	12049	0.230331	0.774744
											0.07914	10662	1388.02	9273.97	2776.03	12050	0.230376	0.774744
											0.07913	10662.6	1388.4	9274.19	2776.81	12051	0.230421	0.77475
											0.07912	10663.2	1388.79	9274.42	2777.58	12052	0.230466	0.774756
											0.07912	10663.8	1389.18	9274.65	2778.35	12053	0.230511	0.774756
											0.07911	10664.4	1389.56	9274.87	2779.13	12054	0.230557	0.774767
											0.07911	10665	1389.95	9275.1	2779.9	12055	0.230602	0.774767
											0.07911	10665.7	1390.34	9275.32	2780.68	12056	0.230647	0.774767
											0.0791	10666.3	1390.73	9275.55	2781.45	12057	0.230692	0.774787
											0.0791	10666.9	1391.11	9275.77	2782.23	12058	0.230737	0.774787
											0.0791	10667.5	1391.5	9276	2783	12059	0.230782	0.774787
											0.0791	10668.1	1391.89	9276.22	2783.78	12060	0.230827	0.774787
											0.0791	10668.7	1392.28	9276.45	2784.55	12061	0.230872	0.774787
											0.0791	10669.3	1392.66	9276.67	2785.33	12062	0.230918	0.774787
											0.0791	10669.9	1393.05	9276.9	2786.1	12063	0.230963	0.774787
											0.07909	10670.6	1393.44	9277.12	2786.88	12064	0.231008	0.774809
											0.07909	10671.2	1393.83	9277.35	2787.65	12065	0.231053	0.774809
											0.07909	10671.8	1394.21	9277.57	2788.43	12066	0.231098	0.774809
											0.07909	10672.4	1394.6	9277.8	2789.2	12067	0.231143	0.774809
											0.07908	10673	1394.99	9278.02	2789.98	12068	0.231188	0.774829
											0.07908	10673.6	1395.38	9278.25	2790.75	12069	0.231233	0.774829
											0.07908	10674.2	1395.76	9278.47	2791.53	12070	0.231278	0.774829
											0.07908	10674.8	1396.15	9278.7	2792.3	12071	0.231323	0.774829
											0.07908	10675.5	1396.54	9278.92	2793.08	12072	0.231368	0.774829
											0.07908	10676.1	1396.93	9279.15	2793.85	12073	0.231413	0.774829
											0.07907	10676.7	1397.31	9279.37	2794.63	12074	0.231458	0.774859
											0.07907	10677.3	1397.7	9279.6	2795.4	12075	0.231503	0.774859
											0.07907	10677.9	1398.09	9279.82	2796.18	12076	0.231548	0.774859
											0.07907	10678.5	1398.48	9280.05	2796.95	12077	0.231593	0.774859
											0.07907	10679.1	1398.86	9280.27	2797.73	12078	0.231638	0.774859
											0.07907	10679.7	1399.25	9280.5	2798.5	12079	0.231683	0.774859
											0.07907	10680.4	1399.64	9280.73	2799.27	12080	0.231728	0.774859
											0.07907	10681	1400.02	9280.95	2800.05	12081	0.231773	0.774859
											0.07907	10681.6	1400.41	9281.18	2800.82	12082	0.231818	0.774859
											0.07906	10682.2	1400.8	9281.4	2801.6	12083	0.231863	0.77489
											0.07906	10682.8	1401.19	9281.63	2802.37	12084	0.231908	0.77489
											0.07906	10683.4	1401.57	9281.85	2803.15	12085	0.231953	0.77489
											0.07906	10684	1401.96	9282.08	2803.92	12086	0.231998	0.77489
											0.07906	10684.7	1402.35	9282.3	2804.7	12087	0.232043	0.77489
											0.07906	10685.3	1402.74	9282.53	2805.47	12088	0.232088	0.77489
											0.07906	10685.9	1403.12	9282.75	2806.25	12089	0.232132	0.77489
											0.07905	10686.5	1403.51	9282.98	2807.02	12090	0.232177	0.774917
											0.07905	10687.1	1403.9	9283.2	2807.8	12091	0.232222	0.774917
											0.07905	10687.7	1404.29	9283.43	2808.57	12092	0.232267	0.774917
											0.07905	10688.3	1404.67	9283.65	2809.35	12093	0.232312	0.774917
											0.07905	10688.9	1405.06	9283.88	2810.12	12094	0.232357	0.774917
											0.07905	10689.6	1405.45	9284.1	2810.9	12095	0.232402	0.774917
											0.07905	10690.2	1405.84	9284.33	2811.67	12096	0.232447	0.774917
											0.07904	10690.8	1406.22	9284.55	2812.45	12097	0.232491	0.77495
											0.07904	10691.4	1406.61	9284.78	2813.22	12098	0.232536	0.77495
											0.07904	10692	1407	9285	2814	12099	0.232581	0.77495
											0.07904	10692.6	1407.39	9285.23	2814.77	12100	0.232626	0.77495
											0.07904	10693.2	1407.77	9285.45	2815.55	12101	0.232671	0.77495
											0.07904	10693.8	1408.16	9285.68	2816.32	12102	0.232715	0.77495
											0.07904	10694.5	1408.55	9285.9	2817.1	12103	0.23276	0.77495
											0.07904	10695.1	1408.94	9286.13	2817.87	12104	0.232805	0.77495
											0.07904	10695.7	1409.32	9286.35	2818.65	12105	0.23285	0.77495
											0.07904	10696.3	1409.71	9286.58	2819.42	12106	0.232895	0.77495
											0.07903	10696.9	1410.1	9286.8	2820.2	12107	0.232939	0.774993
											0.07903	10697.5	1410.49	9287.03	2820.97	12108	0.232984	0.774993
											0.07903	10698.1	1410.87	9287.25	2821.75	12109	0.233029	0.774993
											0.07903	10698.7	1411.26	9287.48	2822.52	12110	0.233074	0.774993
											0.07903	10699.4	1411.65	9287.7	2823.3	12111	0.233118	0.774993
											0.07903	10700	1412.04	9287.93	2824.07	12112	0.233163	0.774993
											0.07903	10700.6	1412.42	9288.15	2824.85	12113	0.233208	0.774993
											0.07903	10701.2	1412.81	9288.38	2825.62	12114	0.233253	0.774993
											0.07903	10701.8	1413.2	9288.6	2826.4	12115	0.233297	0.774993
											0.07903	10702.4	1413.59	9288.83	2827.17	12116	0.233342	0.774993
											0.07903	10703	1413.97	9289.05	2827.95	12117	0.233387	0.774993
											0.07903	10703.6	1414.36	9289.28	2828.72	12118	0.233431	0.774993
											0.07903	10704.3	1414.75	9289.5	2829.5	12119	0.233476	0.774993
											0.07902	10704.9	1415.14	9289.73	2830.27	12120	0.233521	0.775057
											0.07902	10705.5	1415.52	9289.95	2831.05	12121	0.233566	0.775057
											0.07902	10706.1	1415.91	9290.18	2831.82	12122	0.23361	0.775057
											0.07902	10706.7	1416.3	9290.4	2832.6	12123	0.233655	0.775057
											0.07902	10707.3	1416.69	9290.63	2833.37	12124	0.2337	0.775057
											0.07902	10707.9	1417.07	9290.85	2834.15	12125	0.233744	0.775057
											0.07902	10708.5	1417.46	9291.08	2834.92	12126	0.233789	0.775057
											0.07902	10709.2	1417.85	9291.3	2835.7	12127	0.233833	0.775057
											0.07902	10709.8	1418.24	9291.53	2836.47	12128	0.233878	0.775057
											0.07902	10710.4	1418.62	9291.75	2837.25	12129	0.233923	0.775057
											0.07902	10711	1419.01	9291.98	2838.02	12130	0.233967	0.775057
											0.07902	10711.6	1419.4	9292.2	2838.8	12131	0.234012	0.775057
											0.07902	10712.2	1419.79	9292.43	2839.57	12132	0.234056	0.775057
											0.07902	10712.8	1420.17	9292.65	2840.35	12133	0.234101	0.775057
											0.07902	10713.4	1420.56	9292.88	2841.12	12134	0.234146	0.775057
											0.07902	10714.1	1420.95	9293.1	2841.9	12135	0.23419	0.775057
											0.07902	10714.7	1421.34	9293.33	2842.67	12136	0.234235	0.775057
											0.07902	10715.3	1421.72	9293.55	2843.45	12137	0.234279	0.775057
											0.07902	10715.9	1422.11	9293.78	2844.22	12138	0.234324	0.775057
											0.07902	10716.5	1422.5	9294	2845	12139	0.234368	0.775057
											0.07902	10717.1	1422.89	9294.23	2845.77	12140	0.234413	0.775057
											0.07902	10717.7	1423.27	9294.45	2846.55	12141	0.234458	0.775057
											0.07901	10718.3	1423.66	9294.68	2847.32	12142	0.234502	0.775098
											0.07894	10719	1424.05	9294.9	2848.1	12143	0.234547	0.775102
											0.07887	10719.6	1424.44	9295.13	2848.87	12144	0.234591	0.775105
											0.07881	10720.2	1424.82	9295.35	2849.65	12145	0.234636	0.775111
											0.07881	10720.8	1425.21	9295.58	2850.42	12146	0.23468	0.775111
											0.07867	10721.4	1425.6	9295.8	2851.2	12147	0.234725	0.775118
											0.07867	10722	1425.99	9296.03	2851.97	12148	0.234769	0.775118
											0.07865	10722.6	1426.37	9296.25	2852.75	12149	0.234814	0.775123
											0.07859	10723.2	1426.76	9296.48	2853.52	12150	0.234858	0.775128
											0.07859	10723.8	1427.15	9296.7	2854.3	12151	0.234902	0.775128
											0.07856	10724.5	1427.54	9296.92	2855.08	12152	0.234947	0.775134
											0.07852	10725.1	1427.93	9297.15	2855.85	12153	0.234991	0.775139
											0.07852	10725.7	1428.31	9297.37	2856.63	12154	0.235036	0.775139
											0.0785	10726.3	1428.7	9297.6	2857.4	12155	0.23508	0.775144
											0.07848	10726.9	1429.09	9297.82	2858.18	12156	0.235125	0.775149
											0.07848	10727.5	1429.48	9298.05	2858.95	12157	0.235169	0.775149
											0.07845	10728.1	1429.86	9298.27	2859.73	12158	0.235214	0.775154
											0.07835	10728.7	1430.25	9298.5	2860.5	12159	0.235258	0.775158
											0.07833	10729.4	1430.64	9298.72	2861.28	12160	0.235302	0.775161
											0.0783	10730	1431.03	9298.95	2862.05	12161	0.235347	0.775165
											0.07826	10730.6	1431.41	9299.17	2862.83	12162	0.235391	0.775168
											0.07812	10731.2	1431.8	9299.4	2863.6	12163	0.235435	0.775172
											0.07803	10731.8	1432.19	9299.62	2864.38	12164	0.23548	0.775175
											0.07796	10732.4	1432.58	9299.85	2865.15	12165	0.235524	0.775179
											0.07788	10733	1432.96	9300.07	2865.93	12166	0.235569	0.775184
											0.07788	10733.6	1433.35	9300.3	2866.7	12167	0.235613	0.775184
											0.07785	10734.3	1433.74	9300.52	2867.48	12168	0.235657	0.775191
											0.07785	10734.9	1434.13	9300.75	2868.25	12169	0.235702	0.775191
											0.07784	10735.5	1434.51	9300.97	2869.03	12170	0.235746	0.775196
											0.07782	10736.1	1434.9	9301.2	2869.8	12171	0.23579	0.775199
											0.07776	10736.7	1435.29	9301.42	2870.58	12172	0.235835	0.775202
											0.07754	10737.3	1435.68	9301.65	2871.35	12173	0.235879	0.775206
											0.07746	10737.9	1436.06	9301.87	2872.13	12174	0.235923	0.775209
											0.07741	10738.5	1436.45	9302.1	2872.9	12175	0.235967	0.775214
											0.07741	10739.2	1436.84	9302.32	2873.68	12176	0.236012	0.775214
											0.07739	10739.8	1437.23	9302.55	2874.45	12177	0.236056	0.775219
											0.07727	10740.4	1437.61	9302.77	2875.23	12178	0.2361	0.775223
											0.07722	10741	1438	9302.99	2876.01	12179	0.236145	0.775226
											0.07721	10741.6	1438.39	9303.22	2876.78	12180	0.236189	0.775229
											0.07714	10742.2	1438.78	9303.44	2877.56	12181	0.236233	0.775233
											0.07698	10742.8	1439.17	9303.67	2878.33	12182	0.236277	0.775239
											0.07698	10743.4	1439.55	9303.89	2879.11	12183	0.236322	0.775239
											0.07698	10744.1	1439.94	9304.12	2879.88	12184	0.236366	0.775239
											0.07691	10744.7	1440.33	9304.34	2880.66	12185	0.23641	0.775246
											0.07689	10745.3	1440.72	9304.57	2881.43	12186	0.236454	0.775251
											0.07689	10745.9	1441.1	9304.79	2882.21	12187	0.236498	0.775251
											0.07688	10746.5	1441.49	9305.02	2882.98	12188	0.236543	0.775256
											0.07687	10747.1	1441.88	9305.24	2883.76	12189	0.236587	0.775263
											0.07687	10747.7	1442.27	9305.47	2884.53	12190	0.236631	0.775263
											0.07687	10748.3	1442.65	9305.69	2885.31	12191	0.236675	0.775263
											0.07686	10749	1443.04	9305.92	2886.08	12192	0.236719	0.775269
											0.07685	10749.6	1443.43	9306.14	2886.86	12193	0.236764	0.775274
											0.07685	10750.2	1443.82	9306.37	2887.63	12194	0.236808	0.775274
											0.07684	10750.8	1444.2	9306.59	2888.41	12195	0.236852	0.775282
											0.07684	10751.4	1444.59	9306.82	2889.18	12196	0.236896	0.775282
											0.07684	10752	1444.98	9307.04	2889.96	12197	0.23694	0.775282
											0.07683	10752.6	1445.37	9307.26	2890.74	12198	0.236984	0.775292
											0.07683	10753.2	1445.76	9307.49	2891.51	12199	0.237028	0.775292
											0.07683	10753.9	1446.14	9307.71	2892.29	12200	0.237073	0.775292
											0.07682	10754.5	1446.53	9307.94	2893.06	12201	0.237117	0.7753
											0.07682	10755.1	1446.92	9308.16	2893.84	12202	0.237161	0.7753
											0.07681	10755.7	1447.31	9308.39	2894.61	12203	0.237205	0.775318
											0.07681	10756.3	1447.69	9308.61	2895.39	12204	0.237249	0.775318
											0.07681	10756.9	1448.08	9308.84	2896.16	12205	0.237293	0.775318
											0.07681	10757.5	1448.47	9309.06	2896.94	12206	0.237337	0.775318
											0.07681	10758.1	1448.86	9309.29	2897.71	12207	0.237381	0.775318
											0.07681	10758.8	1449.24	9309.51	2898.49	12208	0.237425	0.775318
											0.07681	10759.4	1449.63	9309.74	2899.26	12209	0.237469	0.775318
											0.07681	10760	1450.02	9309.96	2900.04	12210	0.237513	0.775318
											0.07681	10760.6	1450.41	9310.19	2900.81	12211	0.237557	0.775318
											0.0768	10761.2	1450.79	9310.41	2901.59	12212	0.237601	0.775441
											0.0768	10761.8	1451.18	9310.64	2902.36	12213	0.237646	0.775441
											0.0768	10762.4	1451.57	9310.86	2903.14	12214	0.23769	0.775441
											0.0768	10763	1451.96	9311.08	2903.92	12215	0.237734	0.775441
											0.0768	10763.7	1452.35	9311.31	2904.69	12216	0.237778	0.775441
											0.0768	10764.3	1452.73	9311.53	2905.47	12217	0.237822	0.775441
											0.0768	10764.9	1453.12	9311.76	2906.24	12218	0.237866	0.775441
											0.0768	10765.5	1453.51	9311.98	2907.02	12219	0.23791	0.775441
											0.0768	10766.1	1453.9	9312.21	2907.79	12220	0.237954	0.775441
											0.0768	10766.7	1454.28	9312.43	2908.57	12221	0.237998	0.775441
											0.0768	10767.3	1454.67	9312.66	2909.34	12222	0.238041	0.775441
											0.0768	10767.9	1455.06	9312.88	2910.12	12223	0.238085	0.775441
											0.0768	10768.6	1455.45	9313.11	2910.89	12224	0.238129	0.775441
											0.0768	10769.2	1455.83	9313.33	2911.67	12225	0.238173	0.775441
											0.0768	10769.8	1456.22	9313.56	2912.44	12226	0.238217	0.775441
											0.0768	10770.4	1456.61	9313.78	2913.22	12227	0.238261	0.775441
											0.0768	10771	1457	9314	2914	12228	0.238305	0.775441
											0.0768	10771.6	1457.39	9314.23	2914.77	12229	0.238349	0.775441
											0.0768	10772.2	1457.77	9314.45	2915.55	12230	0.238393	0.775441
											0.0768	10772.8	1458.16	9314.68	2916.32	12231	0.238437	0.775441
											0.0768	10773.5	1458.55	9314.9	2917.1	12232	0.238481	0.775441
											0.0768	10774.1	1458.94	9315.13	2917.87	12233	0.238525	0.775441
											0.0768	10774.7	1459.32	9315.35	2918.65	12234	0.238569	0.775441
											0.0768	10775.3	1459.71	9315.58	2919.42	12235	0.238612	0.775441
											0.0768	10775.9	1460.1	9315.8	2920.2	12236	0.238656	0.775441
											0.0768	10776.5	1460.49	9316.03	2920.97	12237	0.2387	0.775441
											0.0768	10777.1	1460.87	9316.25	2921.75	12238	0.238744	0.775441
											0.0768	10777.7	1461.26	9316.48	2922.52	12239	0.238788	0.775441
											0.0768	10778.3	1461.65	9316.7	2923.3	12240	0.238832	0.775441
											0.0768	10779	1462.04	9316.92	2924.08	12241	0.238876	0.775441
											0.0768	10779.6	1462.43	9317.15	2924.85	12242	0.238919	0.775441
											0.0768	10780.2	1462.81	9317.37	2925.63	12243	0.238963	0.775441
											0.0768	10780.8	1463.2	9317.6	2926.4	12244	0.239007	0.775441
											0.0768	10781.4	1463.59	9317.82	2927.18	12245	0.239051	0.775441
											0.0768	10782	1463.98	9318.05	2927.95	12246	0.239095	0.775441
											0.0768	10782.6	1464.36	9318.27	2928.73	12247	0.239138	0.775441
											0.0768	10783.2	1464.75	9318.5	2929.5	12248	0.239182	0.775441
											0.0768	10783.9	1465.14	9318.72	2930.28	12249	0.239226	0.775441
											0.0768	10784.5	1465.53	9318.95	2931.05	12250	0.23927	0.775441
											0.0768	10785.1	1465.91	9319.17	2931.83	12251	0.239314	0.775441
											0.0768	10785.7	1466.3	9319.39	2932.61	12252	0.239357	0.775441
											0.0768	10786.3	1466.69	9319.62	2933.38	12253	0.239401	0.775441
											0.0768	10786.9	1467.08	9319.84	2934.16	12254	0.239445	0.775441
											0.0768	10787.5	1467.47	9320.07	2934.93	12255	0.239489	0.775441
											0.0768	10788.1	1467.85	9320.29	2935.71	12256	0.239532	0.775441
											0.0768	10788.8	1468.24	9320.52	2936.48	12257	0.239576	0.775441
											0.0768	10789.4	1468.63	9320.74	2937.26	12258	0.23962	0.775441
											0.0768	10790	1469.02	9320.97	2938.03	12259	0.239663	0.775441
											0.0768	10790.6	1469.4	9321.19	2938.81	12260	0.239707	0.775441
											0.0768	10791.2	1469.79	9321.42	2939.58	12261	0.239751	0.775441
											0.0768	10791.8	1470.18	9321.64	2940.36	12262	0.239794	0.775441
											0.0768	10792.4	1470.57	9321.86	2941.14	12263	0.239838	0.775441
											0.0768	10793	1470.96	9322.09	2941.91	12264	0.239882	0.775441
											0.0768	10793.7	1471.34	9322.31	2942.69	12265	0.239926	0.775441
											0.0768	10794.3	1471.73	9322.54	2943.46	12266	0.239969	0.775441
											0.0768	10794.9	1472.12	9322.76	2944.24	12267	0.240013	0.775441
											0.0768	10795.5	1472.51	9322.99	2945.01	12268	0.240056	0.775441
											0.0768	10796.1	1472.89	9323.21	2945.79	12269	0.2401	0.775441
											0.0768	10796.7	1473.28	9323.44	2946.56	12270	0.240144	0.775441
											0.0768	10797.3	1473.67	9323.66	2947.34	12271	0.240187	0.775441
											0.0768	10797.9	1474.06	9323.88	2948.12	12272	0.240231	0.775441
											0.0768	10798.6	1474.45	9324.11	2948.89	12273	0.240275	0.775441
											0.0768	10799.2	1474.83	9324.33	2949.67	12274	0.240318	0.775441
											0.0768	10799.8	1475.22	9324.56	2950.44	12275	0.240362	0.775441
											0.0768	10800.4	1475.61	9324.78	2951.22	12276	0.240405	0.775441
											0.0768	10801	1476	9325.01	2951.99	12277	0.240449	0.775441
											0.0768	10801.6	1476.38	9325.23	2952.77	12278	0.240493	0.775441
											0.0768	10802.2	1476.77	9325.46	2953.54	12279	0.240536	0.775441
											0.0768	10802.8	1477.16	9325.68	2954.32	12280	0.24058	0.775441
											0.0768	10803.5	1477.55	9325.91	2955.09	12281	0.240623	0.775441
											0.07675	10804.1	1477.94	9326.13	2955.87	12282	0.240667	0.775544
											0.07671	10804.7	1478.32	9326.35	2956.65	12283	0.24071	0.775547
											0.07663	10805.3	1478.71	9326.58	2957.42	12284	0.240754	0.775552
											0.07663	10805.9	1479.1	9326.8	2958.2	12285	0.240797	0.775552
											0.07659	10806.5	1479.49	9327.03	2958.97	12286	0.240841	0.775556
											0.07655	10807.1	1479.87	9327.25	2959.75	12287	0.240885	0.775559
											0.07644	10807.7	1480.26	9327.48	2960.52	12288	0.240928	0.775561
											0.07637	10808.4	1480.65	9327.7	2961.3	12289	0.240972	0.775564
											0.07634	10809	1481.04	9327.93	2962.07	12290	0.241015	0.775567
											0.07629	10809.6	1481.43	9328.15	2962.85	12291	0.241059	0.77557
											0.07619	10810.2	1481.81	9328.37	2963.63	12292	0.241102	0.775573
											0.07618	10810.8	1482.2	9328.6	2964.4	12293	0.241145	0.775577
											0.07618	10811.4	1482.59	9328.82	2965.18	12294	0.241189	0.775577
											0.07605	10812	1482.98	9329.05	2965.95	12295	0.241232	0.775581
											0.07593	10812.6	1483.36	9329.27	2966.73	12296	0.241276	0.775584
											0.07583	10813.2	1483.75	9329.5	2967.5	12297	0.241319	0.775587
											0.07573	10813.9	1484.14	9329.72	2968.28	12298	0.241363	0.775589
											0.0757	10814.5	1484.53	9329.94	2969.06	12299	0.241406	0.775592
											0.07569	10815.1	1484.92	9330.17	2969.83	12300	0.24145	0.775596
											0.07569	10815.7	1485.3	9330.39	2970.61	12301	0.241493	0.775596
											0.07567	10816.3	1485.69	9330.62	2971.38	12302	0.241536	0.775603
											0.07567	10816.9	1486.08	9330.84	2972.16	12303	0.24158	0.775603
											0.07567	10817.5	1486.47	9331.07	2972.93	12304	0.241623	0.775603
											0.07563	10818.1	1486.85	9331.29	2973.71	12305	0.241667	0.77561
											0.07563	10818.8	1487.24	9331.52	2974.48	12306	0.24171	0.77561
											0.07562	10819.4	1487.63	9331.74	2975.26	12307	0.241753	0.775749
											0.07562	10820	1488.02	9331.96	2976.04	12308	0.241797	0.775749
											0.07562	10820.6	1488.41	9332.19	2976.81	12309	0.24184	0.775749
											0.07562	10821.2	1488.79	9332.41	2977.59	12310	0.241884	0.775749
											0.07562	10821.8	1489.18	9332.64	2978.36	12311	0.241927	0.775749
											0.07562	10822.4	1489.57	9332.86	2979.14	12312	0.24197	0.775749
											0.07562	10823	1489.96	9333.09	2979.91	12313	0.242014	0.775749
											0.07562	10823.7	1490.34	9333.31	2980.69	12314	0.242057	0.775749
											0.07562	10824.3	1490.73	9333.54	2981.46	12315	0.2421	0.775749
											0.07562	10824.9	1491.12	9333.76	2982.24	12316	0.242144	0.775749
											0.07562	10825.5	1491.51	9333.98	2983.02	12317	0.242187	0.775749
											0.07562	10826.1	1491.9	9334.21	2983.79	12318	0.24223	0.775749
											0.07562	10826.7	1492.28	9334.43	2984.57	12319	0.242274	0.775749
											0.07562	10827.3	1492.67	9334.66	2985.34	12320	0.242317	0.775749
											0.07562	10827.9	1493.06	9334.88	2986.12	12321	0.24236	0.775749
											0.07562	10828.6	1493.45	9335.11	2986.89	12322	0.242403	0.775749
											0.07562	10829.2	1493.84	9335.33	2987.67	12323	0.242447	0.775749
											0.07562	10829.8	1494.22	9335.55	2988.45	12324	0.24249	0.775749
											0.07562	10830.4	1494.61	9335.78	2989.22	12325	0.242533	0.775749
											0.07562	10831	1495	9336	2990	12326	0.242576	0.775749
											0.07562	10831.6	1495.39	9336.23	2990.77	12327	0.24262	0.775749
											0.07562	10832.2	1495.77	9336.45	2991.55	12328	0.242663	0.775749
											0.07562	10832.8	1496.16	9336.68	2992.32	12329	0.242706	0.775749
											0.07562	10833.5	1496.55	9336.9	2993.1	12330	0.242749	0.775749
											0.07562	10834.1	1496.94	9337.12	2993.88	12331	0.242793	0.775749
											0.07562	10834.7	1497.33	9337.35	2994.65	12332	0.242836	0.775749
											0.07562	10835.3	1497.71	9337.57	2995.43	12333	0.242879	0.775749
											0.07562	10835.9	1498.1	9337.8	2996.2	12334	0.242922	0.775749
											0.07562	10836.5	1498.49	9338.02	2996.98	12335	0.242965	0.775749
											0.07562	10837.1	1498.88	9338.25	2997.75	12336	0.243009	0.775749
											0.07562	10837.7	1499.26	9338.47	2998.53	12337	0.243052	0.775749
											0.07562	10838.3	1499.65	9338.69	2999.31	12338	0.243095	0.775749
											0.07562	10839	1500.04	9338.92	3000.08	12339	0.243138	0.775749
											0.07562	10839.6	1500.43	9339.14	3000.86	12340	0.243181	0.775749
											0.07562	10840.2	1500.82	9339.37	3001.63	12341	0.243224	0.775749
											0.07562	10840.8	1501.2	9339.59	3002.41	12342	0.243268	0.775749
											0.07562	10841.4	1501.59	9339.82	3003.18	12343	0.243311	0.775749
											0.07562	10842	1501.98	9340.04	3003.96	12344	0.243354	0.775749
											0.07562	10842.6	1502.37	9340.26	3004.74	12345	0.243397	0.775749
											0.07562	10843.2	1502.76	9340.49	3005.51	12346	0.24344	0.775749
											0.07562	10843.9	1503.14	9340.71	3006.29	12347	0.243483	0.775749
											0.07562	10844.5	1503.53	9340.94	3007.06	12348	0.243526	0.775749
											0.07562	10845.1	1503.92	9341.16	3007.84	12349	0.243569	0.775749
											0.07562	10845.7	1504.31	9341.39	3008.61	12350	0.243612	0.775749
											0.07562	10846.3	1504.69	9341.61	3009.39	12351	0.243656	0.775749
											0.07562	10846.9	1505.08	9341.83	3010.17	12352	0.243699	0.775749
											0.07562	10847.5	1505.47	9342.06	3010.94	12353	0.243742	0.775749
											0.07562	10848.1	1505.86	9342.28	3011.72	12354	0.243785	0.775749
											0.07562	10848.8	1506.25	9342.51	3012.49	12355	0.243828	0.775749
											0.07562	10849.4	1506.63	9342.73	3013.27	12356	0.243871	0.775749
											0.07562	10850	1507.02	9342.96	3014.04	12357	0.243914	0.775749
											0.07562	10850.6	1507.41	9343.18	3014.82	12358	0.243957	0.775749
											0.07562	10851.2	1507.8	9343.4	3015.6	12359	0.244	0.775749
											0.07562	10851.8	1508.19	9343.63	3016.37	12360	0.244043	0.775749
											0.07562	10852.4	1508.57	9343.85	3017.15	12361	0.244086	0.775749
											0.07562	10853	1508.96	9344.08	3017.92	12362	0.244129	0.775749
											0.07562	10853.7	1509.35	9344.3	3018.7	12363	0.244172	0.775749
											0.07562	10854.3	1509.74	9344.53	3019.47	12364	0.244215	0.775749
											0.07562	10854.9	1510.13	9344.75	3020.25	12365	0.244258	0.775749
											0.07562	10855.5	1510.51	9344.97	3021.03	12366	0.244301	0.775749
											0.07562	10856.1	1510.9	9345.2	3021.8	12367	0.244344	0.775749
											0.07562	10856.7	1511.29	9345.42	3022.58	12368	0.244387	0.775749
											0.07562	10857.3	1511.68	9345.65	3023.35	12369	0.24443	0.775749
											0.07562	10857.9	1512.06	9345.87	3024.13	12370	0.244473	0.775749
											0.07562	10858.5	1512.45	9346.1	3024.9	12371	0.244516	0.775749
											0.07562	10859.2	1512.84	9346.32	3025.68	12372	0.244559	0.775749
											0.07562	10859.8	1513.23	9346.54	3026.46	12373	0.244602	0.775749
											0.07562	10860.4	1513.62	9346.77	3027.23	12374	0.244645	0.775749
											0.07562	10861	1514	9346.99	3028.01	12375	0.244688	0.775749
											0.07562	10861.6	1514.39	9347.22	3028.78	12376	0.24473	0.775749
											0.07562	10862.2	1514.78	9347.44	3029.56	12377	0.244773	0.775749
											0.07562	10862.8	1515.17	9347.66	3030.34	12378	0.244816	0.775749
											0.07562	10863.4	1515.56	9347.89	3031.11	12379	0.244859	0.775749
											0.07562	10864.1	1515.94	9348.11	3031.89	12380	0.244902	0.775749
											0.07562	10864.7	1516.33	9348.34	3032.66	12381	0.244945	0.775749
											0.07562	10865.3	1516.72	9348.56	3033.44	12382	0.244988	0.775749
											0.07562	10865.9	1517.11	9348.79	3034.21	12383	0.245031	0.775749
											0.07562	10866.5	1517.5	9349.01	3034.99	12384	0.245073	0.775749
											0.07562	10867.1	1517.88	9349.23	3035.77	12385	0.245116	0.775749
											0.07562	10867.7	1518.27	9349.46	3036.54	12386	0.245159	0.775749
											0.07562	10868.3	1518.66	9349.68	3037.32	12387	0.245202	0.775749
											0.07562	10869	1519.05	9349.91	3038.09	12388	0.245245	0.775749
											0.07562	10869.6	1519.43	9350.13	3038.87	12389	0.245288	0.775749
											0.07562	10870.2	1519.82	9350.35	3039.65	12390	0.245331	0.775749
											0.07562	10870.8	1520.21	9350.58	3040.42	12391	0.245373	0.775749
											0.07562	10871.4	1520.6	9350.8	3041.2	12392	0.245416	0.775749
											0.07562	10872	1520.99	9351.03	3041.97	12393	0.245459	0.775749
											0.07562	10872.6	1521.37	9351.25	3042.75	12394	0.245502	0.775749
											0.07562	10873.2	1521.76	9351.48	3043.52	12395	0.245545	0.775749
											0.07562	10873.8	1522.15	9351.7	3044.3	12396	0.245587	0.775749
											0.07562	10874.5	1522.54	9351.92	3045.08	12397	0.24563	0.775749
											0.07562	10875.1	1522.93	9352.15	3045.85	12398	0.245673	0.775749
											0.07562	10875.7	1523.31	9352.37	3046.63	12399	0.245716	0.775749
											0.07562	10876.3	1523.7	9352.6	3047.4	12400	0.245758	0.775749
											0.07562	10876.9	1524.09	9352.82	3048.18	12401	0.245801	0.775749
											0.07562	10877.5	1524.48	9353.04	3048.96	12402	0.245844	0.775749
											0.07562	10878.1	1524.87	9353.27	3049.73	12403	0.245887	0.775749
											0.07562	10878.7	1525.25	9353.49	3050.51	12404	0.245929	0.775749
											0.07562	10879.4	1525.64	9353.72	3051.28	12405	0.245972	0.775749
											0.07562	10880	1526.03	9353.94	3052.06	12406	0.246015	0.775749
											0.07562	10880.6	1526.42	9354.17	3052.83	12407	0.246057	0.775749
											0.07562	10881.2	1526.81	9354.39	3053.61	12408	0.2461	0.775749
											0.07562	10881.8	1527.19	9354.61	3054.39	12409	0.246143	0.775749
											0.07562	10882.4	1527.58	9354.84	3055.16	12410	0.246186	0.775749
											0.07542	10883	1527.97	9355.06	3055.94	12411	0.246228	0.775876
											0.0754	10883.6	1528.36	9355.29	3056.71	12412	0.246271	0.775879
											0.07539	10884.3	1528.74	9355.51	3057.49	12413	0.246314	0.775881
											0.07534	10884.9	1529.13	9355.73	3058.27	12414	0.246356	0.775883
											0.07527	10885.5	1529.52	9355.96	3059.04	12415	0.246399	0.775885
											0.07526	10886.1	1529.91	9356.18	3059.82	12416	0.246441	0.775888
											0.07524	10886.7	1530.3	9356.41	3060.59	12417	0.246484	0.77589
											0.07516	10887.3	1530.68	9356.63	3061.37	12418	0.246527	0.775893
											0.07516	10887.9	1531.07	9356.85	3062.15	12419	0.246569	0.775893
											0.07514	10888.5	1531.46	9357.08	3062.92	12420	0.246612	0.775898
											0.07514	10889.2	1531.85	9357.3	3063.7	12421	0.246655	0.775898
											0.07484	10889.8	1532.24	9357.53	3064.47	12422	0.246697	0.775901
											0.0747	10890.4	1532.62	9357.75	3065.25	12423	0.24674	0.775904
											0.07462	10891	1533.01	9357.98	3066.02	12424	0.246782	0.775906
											0.07454	10891.6	1533.4	9358.2	3066.8	12425	0.246825	0.775908
											0.07452	10892.2	1533.79	9358.42	3067.58	12426	0.246868	0.775911
											0.07443	10892.8	1534.18	9358.65	3068.35	12427	0.24691	0.775913
											0.07433	10893.4	1534.56	9358.87	3069.13	12428	0.246953	0.775916
											0.07433	10894	1534.95	9359.1	3069.9	12429	0.246995	0.775916
											0.07424	10894.7	1535.34	9359.32	3070.68	12430	0.247038	0.77592
											0.07418	10895.3	1535.73	9359.54	3071.46	12431	0.24708	0.775922
											0.07401	10895.9	1536.12	9359.77	3072.23	12432	0.247123	0.775924
											0.07399	10896.5	1536.5	9359.99	3073.01	12433	0.247165	0.775926
											0.07398	10897.1	1536.89	9360.22	3073.78	12434	0.247208	0.775929
											0.07392	10897.7	1537.28	9360.44	3074.56	12435	0.24725	0.775931
											0.07383	10898.3	1537.67	9360.66	3075.34	12436	0.247293	0.775933
											0.07366	10898.9	1538.06	9360.89	3076.11	12437	0.247335	0.775935
											0.07365	10899.6	1538.44	9361.11	3076.89	12438	0.247378	0.775937
											0.07357	10900.2	1538.83	9361.34	3077.66	12439	0.24742	0.77594
											0.07353	10900.8	1539.22	9361.56	3078.44	12440	0.247463	0.775942
											0.07336	10901.4	1539.61	9361.78	3079.22	12441	0.247505	0.775946
											0.07336	10902	1540	9362.01	3079.99	12442	0.247548	0.775946
											0.07336	10902.6	1540.38	9362.23	3080.77	12443	0.24759	0.775946
											0.07333	10903.2	1540.77	9362.46	3081.54	12444	0.247633	0.775951
											0.07332	10903.8	1541.16	9362.68	3082.32	12445	0.247675	0.775953
											0.07327	10904.5	1541.55	9362.9	3083.1	12446	0.247718	0.775955
											0.07317	10905.1	1541.94	9363.13	3083.87	12447	0.24776	0.775957
											0.07314	10905.7	1542.32	9363.35	3084.65	12448	0.247803	0.775961
											0.07314	10906.3	1542.71	9363.58	3085.42	12449	0.247845	0.775961
											0.0731	10906.9	1543.1	9363.8	3086.2	12450	0.247887	0.775964
											0.07305	10907.5	1543.49	9364.03	3086.97	12451	0.24793	0.775967
											0.07305	10908.1	1543.88	9364.25	3087.75	12452	0.247972	0.775967
											0.07283	10908.7	1544.26	9364.47	3088.53	12453	0.248015	0.775971
											0.07283	10909.3	1544.65	9364.7	3089.3	12454	0.248057	0.775971
											0.07281	10910	1545.04	9364.92	3090.08	12455	0.248099	0.775975
											0.07274	10910.6	1545.43	9365.15	3090.85	12456	0.248142	0.775977
											0.07264	10911.2	1545.82	9365.37	3091.63	12457	0.248184	0.775979
											0.07256	10911.8	1546.2	9365.59	3092.41	12458	0.248227	0.775981
											0.07255	10912.4	1546.59	9365.82	3093.18	12459	0.248269	0.775983
											0.0725	10913	1546.98	9366.04	3093.96	12460	0.248311	0.775986
											0.0725	10913.6	1547.37	9366.27	3094.73	12461	0.248354	0.775986
											0.07236	10914.2	1547.76	9366.49	3095.51	12462	0.248396	0.77599
											0.0723	10914.9	1548.14	9366.71	3096.29	12463	0.248438	0.775992
											0.07223	10915.5	1548.53	9366.94	3097.06	12464	0.248481	0.775994
											0.07222	10916.1	1548.92	9367.16	3097.84	12465	0.248523	0.775996
											0.07221	10916.7	1549.31	9367.39	3098.61	12466	0.248565	0.775998
											0.07219	10917.3	1549.7	9367.61	3099.39	12467	0.248608	0.776
											0.07218	10917.9	1550.08	9367.83	3100.17	12468	0.24865	0.776002
											0.07211	10918.5	1550.47	9368.06	3100.94	12469	0.248692	0.776005
											0.0721	10919.1	1550.86	9368.28	3101.72	12470	0.248734	0.776007
											0.0719	10919.8	1551.25	9368.51	3102.49	12471	0.248777	0.776009
											0.07185	10920.4	1551.64	9368.73	3103.27	12472	0.248819	0.776011
											0.07182	10921	1552.02	9368.95	3104.05	12473	0.248861	0.776013
											0.07181	10921.6	1552.41	9369.18	3104.82	12474	0.248904	0.776016
											0.07181	10922.2	1552.8	9369.4	3105.6	12475	0.248946	0.776016
											0.07166	10922.8	1553.19	9369.63	3106.37	12476	0.248988	0.776019
											0.07164	10923.4	1553.58	9369.85	3107.15	12477	0.24903	0.776021
											0.0716	10924	1553.96	9370.07	3107.93	12478	0.249073	0.776023
											0.07151	10924.6	1554.35	9370.3	3108.7	12479	0.249115	0.776025
											0.0715	10925.3	1554.74	9370.52	3109.48	12480	0.249157	0.776028
											0.07146	10925.9	1555.13	9370.75	3110.25	12481	0.249199	0.776032
											0.07146	10926.5	1555.52	9370.97	3111.03	12482	0.249241	0.776032
											0.07146	10927.1	1555.9	9371.19	3111.81	12483	0.249284	0.776032
											0.07134	10927.7	1556.29	9371.42	3112.58	12484	0.249326	0.776037
											0.07134	10928.3	1556.68	9371.64	3113.36	12485	0.249368	0.776037
											0.07127	10928.9	1557.07	9371.86	3114.14	12486	0.24941	0.77604
											0.07116	10929.5	1557.46	9372.09	3114.91	12487	0.249452	0.776042
											0.07112	10930.2	1557.84	9372.31	3115.69	12488	0.249494	0.776044
											0.07107	10930.8	1558.23	9372.54	3116.46	12489	0.249537	0.776046
											0.07102	10931.4	1558.62	9372.76	3117.24	12490	0.249579	0.77605
											0.07102	10932	1559.01	9372.98	3118.02	12491	0.249621	0.77605
											0.07102	10932.6	1559.4	9373.21	3118.79	12492	0.249663	0.77605
											0.07088	10933.2	1559.78	9373.43	3119.57	12493	0.249705	0.776054
											0.07079	10933.8	1560.17	9373.66	3120.34	12494	0.249747	0.776056
											0.07065	10934.4	1560.56	9373.88	3121.12	12495	0.249789	0.776058
											0.07064	10935.1	1560.95	9374.1	3121.9	12496	0.249832	0.776061
											0.07064	10935.7	1561.34	9374.33	3122.67	12497	0.249874	0.776061
											0.07063	10936.3	1561.72	9374.55	3123.45	12498	0.249916	0.776064
											0.07055	10936.9	1562.11	9374.78	3124.22	12499	0.249958	0.776066
											0.07034	10937.5	1562.5	9375	3125	12500	0.25	0.776068
											0.0703	10938.1	1562.89	9375.22	3125.78	12501	0.250042	0.77607
											0.07011	10938.7	1563.28	9375.45	3126.55	12502	0.250084	0.776072
											0.06999	10939.3	1563.66	9375.67	3127.33	12503	0.250126	0.776074
											0.06995	10939.9	1564.05	9375.9	3128.1	12504	0.250168	0.776076
											0.0699	10940.6	1564.44	9376.12	3128.88	12505	0.25021	0.776078
											0.06984	10941.2	1564.83	9376.34	3129.66	12506	0.250252	0.77608
											0.06973	10941.8	1565.22	9376.57	3130.43	12507	0.250294	0.776082
											0.06958	10942.4	1565.6	9376.79	3131.21	12508	0.250336	0.776084
											0.06938	10943	1565.99	9377.02	3131.98	12509	0.250378	0.776086
											0.06925	10943.6	1566.38	9377.24	3132.76	12510	0.250421	0.776088
											0.06924	10944.2	1566.77	9377.46	3133.54	12511	0.250463	0.77609
											0.06922	10944.8	1567.16	9377.69	3134.31	12512	0.250505	0.776092
											0.06913	10945.5	1567.54	9377.91	3135.09	12513	0.250547	0.776094
											0.06906	10946.1	1567.93	9378.14	3135.86	12514	0.250589	0.776097
											0.06906	10946.7	1568.32	9378.36	3136.64	12515	0.250631	0.776097
											0.06902	10947.3	1568.71	9378.58	3137.42	12516	0.250673	0.7761
											0.06895	10947.9	1569.1	9378.81	3138.19	12517	0.250714	0.776102
											0.06887	10948.5	1569.48	9379.03	3138.97	12518	0.250756	0.776104
											0.06885	10949.1	1569.87	9379.25	3139.75	12519	0.250798	0.776106
											0.06884	10949.7	1570.26	9379.48	3140.52	12520	0.25084	0.776108
											0.06871	10950.4	1570.65	9379.7	3141.3	12521	0.250882	0.77611
											0.0687	10951	1571.04	9379.93	3142.07	12522	0.250924	0.776112
											0.06865	10951.6	1571.42	9380.15	3142.85	12523	0.250966	0.776115
											0.06865	10952.2	1571.81	9380.37	3143.63	12524	0.251008	0.776115
											0.06862	10952.8	1572.2	9380.6	3144.4	12525	0.25105	0.776118
											0.06838	10953.4	1572.59	9380.82	3145.18	12526	0.251092	0.77612
											0.06837	10954	1572.98	9381.05	3145.95	12527	0.251134	0.776121
											0.06834	10954.6	1573.37	9381.27	3146.73	12528	0.251176	0.776125
											0.06834	10955.2	1573.75	9381.49	3147.51	12529	0.251218	0.776125
											0.06834	10955.9	1574.14	9381.72	3148.28	12530	0.25126	0.776125
											0.0683	10956.5	1574.53	9381.94	3149.06	12531	0.251301	0.776129
											0.06829	10957.1	1574.92	9382.16	3149.84	12532	0.251343	0.776131
											0.06827	10957.7	1575.31	9382.39	3150.61	12533	0.251385	0.776133
											0.06822	10958.3	1575.69	9382.61	3151.39	12534	0.251427	0.776135
											0.06816	10958.9	1576.08	9382.84	3152.16	12535	0.251469	0.776137
											0.06802	10959.5	1576.47	9383.06	3152.94	12536	0.251511	0.776139
											0.06801	10960.1	1576.86	9383.28	3153.72	12537	0.251553	0.776141
											0.068	10960.8	1577.25	9383.51	3154.49	12538	0.251594	0.776142
											0.06788	10961.4	1577.63	9383.73	3155.27	12539	0.251636	0.776144
											0.06779	10962	1578.02	9383.96	3156.04	12540	0.251678	0.776146
											0.06771	10962.6	1578.41	9384.18	3156.82	12541	0.25172	0.776149
											0.06771	10963.2	1578.8	9384.4	3157.6	12542	0.251762	0.776149
											0.0677	10963.8	1579.19	9384.63	3158.37	12543	0.251804	0.776152
											0.06763	10964.4	1579.57	9384.85	3159.15	12544	0.251845	0.776155
											0.06763	10965	1579.96	9385.08	3159.92	12545	0.251887	0.776155
											0.0676	10965.6	1580.35	9385.3	3160.7	12546	0.251929	0.776158
											0.06757	10966.3	1580.74	9385.52	3161.48	12547	0.251971	0.776159
											0.06756	10966.9	1581.13	9385.75	3162.25	12548	0.252013	0.776161
											0.0675	10967.5	1581.51	9385.97	3163.03	12549	0.252054	0.776163
											0.06738	10968.1	1581.9	9386.19	3163.81	12550	0.252096	0.776165
											0.0672	10968.7	1582.29	9386.42	3164.58	12551	0.252138	0.776167
											0.06718	10969.3	1582.68	9386.64	3165.36	12552	0.25218	0.776169
											0.0669	10969.9	1583.07	9386.87	3166.13	12553	0.252221	0.776171
											0.06687	10970.5	1583.46	9387.09	3166.91	12554	0.252263	0.776172
											0.06682	10971.2	1583.84	9387.31	3167.69	12555	0.252305	0.776174
											0.06679	10971.8	1584.23	9387.54	3168.46	12556	0.252347	0.776176
											0.06677	10972.4	1584.62	9387.76	3169.24	12557	0.252388	0.776178
											0.06675	10973	1585.01	9387.98	3170.02	12558	0.25243	0.77618
											0.06674	10973.6	1585.4	9388.21	3170.79	12559	0.252472	0.776182
											0.06668	10974.2	1585.78	9388.43	3171.57	12560	0.252513	0.776183
											0.06667	10974.8	1586.17	9388.66	3172.34	12561	0.252555	0.776192
											0.06667	10975.4	1586.56	9388.88	3173.12	12562	0.252597	0.776192
											0.06667	10976.1	1586.95	9389.1	3173.9	12563	0.252638	0.776192
											0.06667	10976.7	1587.34	9389.33	3174.67	12564	0.25268	0.776192
											0.06667	10977.3	1587.72	9389.55	3175.45	12565	0.252722	0.776192
											0.06667	10977.9	1588.11	9389.78	3176.22	12566	0.252763	0.776192
											0.06667	10978.5	1588.5	9390	3177	12567	0.252805	0.776192
											0.06667	10979.1	1588.89	9390.22	3177.78	12568	0.252847	0.776192
											0.06667	10979.7	1589.28	9390.45	3178.55	12569	0.252888	0.776192
											0.06664	10980.3	1589.66	9390.67	3179.33	12570	0.25293	0.776201
											0.06662	10980.9	1590.05	9390.89	3180.11	12571	0.252972	0.776204
											0.06662	10981.6	1590.44	9391.12	3180.88	12572	0.253013	0.776204
											0.06656	10982.2	1590.83	9391.34	3181.66	12573	0.253055	0.776207
											0.06652	10982.8	1591.22	9391.57	3182.43	12574	0.253096	0.776209
											0.0664	10983.4	1591.61	9391.79	3183.21	12575	0.253138	0.77621
											0.06629	10984	1591.99	9392.01	3183.99	12576	0.25318	0.776212
											0.06627	10984.6	1592.38	9392.24	3184.76	12577	0.253221	0.776214
											0.06622	10985.2	1592.77	9392.46	3185.54	12578	0.253263	0.776216
											0.06613	10985.8	1593.16	9392.68	3186.32	12579	0.253304	0.776218
											0.06609	10986.5	1593.55	9392.91	3187.09	12580	0.253346	0.776219
											0.06599	10987.1	1593.93	9393.13	3187.87	12581	0.253387	0.776221
											0.06593	10987.7	1594.32	9393.36	3188.64	12582	0.253429	0.776223
											0.06589	10988.3	1594.71	9393.58	3189.42	12583	0.253471	0.776225
											0.06582	10988.9	1595.1	9393.8	3190.2	12584	0.253512	0.776227
											0.06582	10989.5	1595.49	9394.03	3190.97	12585	0.253554	0.776227
											0.0658	10990.1	1595.87	9394.25	3191.75	12586	0.253595	0.77623
											0.0657	10990.7	1596.26	9394.47	3192.53	12587	0.253637	0.776232
											0.06568	10991.3	1596.65	9394.7	3193.3	12588	0.253678	0.776235
											0.06568	10992	1597.04	9394.92	3194.08	12589	0.25372	0.776235
											0.06568	10992.6	1597.43	9395.15	3194.85	12590	0.253761	0.776235
											0.06566	10993.2	1597.82	9395.37	3195.63	12591	0.253803	0.776239
											0.06561	10993.8	1598.2	9395.59	3196.41	12592	0.253844	0.77624
											0.06558	10994.4	1598.59	9395.82	3197.18	12593	0.253886	0.776243
											0.06558	10995	1598.98	9396.04	3197.96	12594	0.253927	0.776243
											0.06557	10995.6	1599.37	9396.27	3198.73	12595	0.253969	0.776246
											0.06557	10996.2	1599.76	9396.49	3199.51	12596	0.25401	0.776246
											0.06555	10996.9	1600.14	9396.71	3200.29	12597	0.254052	0.776249
											0.06543	10997.5	1600.53	9396.94	3201.06	12598	0.254093	0.776251
											0.06539	10998.1	1600.92	9397.16	3201.84	12599	0.254134	0.776252
											0.06536	10998.7	1601.31	9397.38	3202.62	12600	0.254176	0.776254
											0.06531	10999.3	1601.7	9397.61	3203.39	12601	0.254217	0.776256
											0.06527	10999.9	1602.08	9397.83	3204.17	12602	0.254259	0.776258
											0.06525	11000.5	1602.47	9398.05	3204.95	12603	0.2543	0.776259
											0.06522	11001.1	1602.86	9398.28	3205.72	12604	0.254342	0.776264
											0.06522	11001.8	1603.25	9398.5	3206.5	12605	0.254383	0.776264
											0.06522	11002.4	1603.64	9398.73	3207.27	12606	0.254424	0.776264
											0.06522	11003	1604.03	9398.95	3208.05	12607	0.254466	0.776264
											0.06517	11003.6	1604.41	9399.17	3208.83	12608	0.254507	0.776268
											0.06509	11004.2	1604.8	9399.4	3209.6	12609	0.254549	0.776269
											0.06505	11004.8	1605.19	9399.62	3210.38	12610	0.25459	0.776271
											0.06504	11005.4	1605.58	9399.84	3211.16	12611	0.254631	0.776273
											0.06488	11006	1605.97	9400.07	3211.93	12612	0.254673	0.776275
											0.06486	11006.6	1606.35	9400.29	3212.71	12613	0.254714	0.776276
											0.06473	11007.3	1606.74	9400.52	3213.48	12614	0.254755	0.776278
											0.06471	11007.9	1607.13	9400.74	3214.26	12615	0.254797	0.77628
											0.06465	11008.5	1607.52	9400.96	3215.04	12616	0.254838	0.776281
											0.06458	11009.1	1607.91	9401.19	3215.81	12617	0.254879	0.776283
											0.06445	11009.7	1608.29	9401.41	3216.59	12618	0.254921	0.776285
											0.06444	11010.3	1608.68	9401.63	3217.37	12619	0.254962	0.776287
											0.06444	11010.9	1609.07	9401.86	3218.14	12620	0.255003	0.776287
											0.06442	11011.5	1609.46	9402.08	3218.92	12621	0.255045	0.77629
											0.06439	11012.2	1609.85	9402.31	3219.69	12622	0.255086	0.776292
											0.06439	11012.8	1610.24	9402.53	3220.47	12623	0.255127	0.776292
											0.06436	11013.4	1610.62	9402.75	3221.25	12624	0.255168	0.776294
											0.06435	11014	1611.01	9402.98	3222.02	12625	0.25521	0.776296
											0.06434	11014.6	1611.4	9403.2	3222.8	12626	0.255251	0.776298
											0.06428	11015.2	1611.79	9403.42	3223.58	12627	0.255292	0.776299
											0.06421	11015.8	1612.18	9403.65	3224.35	12628	0.255334	0.776301
											0.0642	11016.4	1612.56	9403.87	3225.13	12629	0.255375	0.776304
											0.0642	11017	1612.95	9404.1	3225.9	12630	0.255416	0.776304
											0.06416	11017.7	1613.34	9404.32	3226.68	12631	0.255457	0.776306
											0.06414	11018.3	1613.73	9404.54	3227.46	12632	0.255499	0.776308
											0.0641	11018.9	1614.12	9404.77	3228.23	12633	0.25554	0.776309
											0.06408	11019.5	1614.5	9404.99	3229.01	12634	0.255581	0.776311
											0.06407	11020.1	1614.89	9405.21	3229.79	12635	0.255622	0.776312
											0.06405	11020.7	1615.28	9405.44	3230.56	12636	0.255663	0.776315
											0.06405	11021.3	1615.67	9405.66	3231.34	12637	0.255705	0.776315
											0.06404	11021.9	1616.06	9405.88	3232.12	12638	0.255746	0.776317
											0.06397	11022.6	1616.45	9406.11	3232.89	12639	0.255787	0.776319
											0.06395	11023.2	1616.83	9406.33	3233.67	12640	0.255828	0.776321
											0.06393	11023.8	1617.22	9406.56	3234.44	12641	0.255869	0.776323
											0.06393	11024.4	1617.61	9406.78	3235.22	12642	0.25591	0.776323
											0.0639	11025	1618	9407	3236	12643	0.255952	0.776326
											0.0639	11025.6	1618.39	9407.23	3236.77	12644	0.255993	0.776326
											0.06387	11026.2	1618.77	9407.45	3237.55	12645	0.256034	0.776329
											0.06386	11026.8	1619.16	9407.67	3238.33	12646	0.256075	0.77633
											0.06382	11027.4	1619.55	9407.9	3239.1	12647	0.256116	0.776332
											0.0638	11028.1	1619.94	9408.12	3239.88	12648	0.256157	0.776334
											0.0638	11028.7	1620.33	9408.35	3240.65	12649	0.256198	0.776334
											0.06378	11029.3	1620.72	9408.57	3241.43	12650	0.25624	0.776337
											0.06378	11029.9	1621.1	9408.79	3242.21	12651	0.256281	0.776337
											0.06372	11030.5	1621.49	9409.02	3242.98	12652	0.256322	0.77634
											0.0637	11031.1	1621.88	9409.24	3243.76	12653	0.256363	0.776341
											0.06369	11031.7	1622.27	9409.46	3244.54	12654	0.256404	0.776343
											0.06367	11032.3	1622.66	9409.69	3245.31	12655	0.256445	0.776344
											0.06365	11033	1623.04	9409.91	3246.09	12656	0.256486	0.776346
											0.06364	11033.6	1623.43	9410.13	3246.87	12657	0.256527	0.776348
											0.06363	11034.2	1623.82	9410.36	3247.64	12658	0.256568	0.776349
											0.06361	11034.8	1624.21	9410.58	3248.42	12659	0.256609	0.776351
											0.06361	11035.4	1624.6	9410.81	3249.19	12660	0.25665	0.776351
											0.0636	11036	1624.99	9411.03	3249.97	12661	0.256691	0.776354
											0.06359	11036.6	1625.37	9411.25	3250.75	12662	0.256733	0.776357
											0.06359	11037.2	1625.76	9411.48	3251.52	12663	0.256774	0.776357
											0.06359	11037.9	1626.15	9411.7	3252.3	12664	0.256815	0.776357
											0.06356	11038.5	1626.54	9411.92	3253.08	12665	0.256856	0.77636
											0.06354	11039.1	1626.93	9412.15	3253.85	12666	0.256897	0.776362
											0.06354	11039.7	1627.31	9412.37	3254.63	12667	0.256938	0.776362
											0.06351	11040.3	1627.7	9412.59	3255.41	12668	0.256979	0.776368
											0.06351	11040.9	1628.09	9412.82	3256.18	12669	0.25702	0.776368
											0.06351	11041.5	1628.48	9413.04	3256.96	12670	0.257061	0.776368
											0.06351	11042.1	1628.87	9413.27	3257.73	12671	0.257102	0.776368
											0.06351	11042.7	1629.26	9413.49	3258.51	12672	0.257143	0.776368
											0.0635	11043.4	1629.64	9413.71	3259.29	12673	0.257184	0.776373
											0.0635	11044	1630.03	9413.94	3260.06	12674	0.257225	0.776373
											0.06349	11044.6	1630.42	9414.16	3260.84	12675	0.257265	0.776375
											0.06348	11045.2	1630.81	9414.38	3261.62	12676	0.257306	0.776378
											0.06348	11045.8	1631.2	9414.61	3262.39	12677	0.257347	0.776378
											0.06347	11046.4	1631.58	9414.83	3263.17	12678	0.257388	0.776381
											0.06347	11047	1631.97	9415.05	3263.95	12679	0.257429	0.776381
											0.06346	11047.6	1632.36	9415.28	3264.72	12680	0.25747	0.776386
											0.06346	11048.3	1632.75	9415.5	3265.5	12681	0.257511	0.776386
											0.06346	11048.9	1633.14	9415.73	3266.27	12682	0.257552	0.776386
											0.06346	11049.5	1633.53	9415.95	3267.05	12683	0.257593	0.776386
											0.06346	11050.1	1633.91	9416.17	3267.83	12684	0.257634	0.776386
											0.06345	11050.7	1634.3	9416.4	3268.6	12685	0.257675	0.776393
											0.06345	11051.3	1634.69	9416.62	3269.38	12686	0.257716	0.776393
											0.06345	11051.9	1635.08	9416.84	3270.16	12687	0.257756	0.776393
											0.06345	11052.5	1635.47	9417.07	3270.93	12688	0.257797	0.776393
											0.06345	11053.1	1635.85	9417.29	3271.71	12689	0.257838	0.776393
											0.06344	11053.8	1636.24	9417.51	3272.49	12690	0.257879	0.776413
											0.06344	11054.4	1636.63	9417.74	3273.26	12691	0.25792	0.776413
											0.06344	11055	1637.02	9417.96	3274.04	12692	0.257961	0.776413
											0.06344	11055.6	1637.41	9418.18	3274.82	12693	0.258002	0.776413
											0.06344	11056.2	1637.8	9418.41	3275.59	12694	0.258042	0.776413
											0.06344	11056.8	1638.18	9418.63	3276.37	12695	0.258083	0.776413
											0.06344	11057.4	1638.57	9418.86	3277.14	12696	0.258124	0.776413
											0.06344	11058	1638.96	9419.08	3277.92	12697	0.258165	0.776413
											0.06344	11058.7	1639.35	9419.3	3278.7	12698	0.258206	0.776413
											0.06344	11059.3	1639.74	9419.53	3279.47	12699	0.258247	0.776413
											0.06344	11059.9	1640.12	9419.75	3280.25	12700	0.258287	0.776413
											0.06344	11060.5	1640.51	9419.97	3281.03	12701	0.258328	0.776413
											0.06344	11061.1	1640.9	9420.2	3281.8	12702	0.258369	0.776413
											0.06344	11061.7	1641.29	9420.42	3282.58	12703	0.25841	0.776413
											0.06344	11062.3	1641.68	9420.64	3283.36	12704	0.258451	0.776413
											0.06344	11062.9	1642.07	9420.87	3284.13	12705	0.258491	0.776413
											0.06344	11063.5	1642.45	9421.09	3284.91	12706	0.258532	0.776413
											0.06344	11064.2	1642.84	9421.32	3285.68	12707	0.258573	0.776413
											0.06344	11064.8	1643.23	9421.54	3286.46	12708	0.258614	0.776413
											0.06344	11065.4	1643.62	9421.76	3287.24	12709	0.258654	0.776413
											0.06344	11066	1644.01	9421.99	3288.01	12710	0.258695	0.776413
											0.06342	11066.6	1644.4	9422.21	3288.79	12711	0.258736	0.776428
											0.06332	11067.2	1644.78	9422.43	3289.57	12712	0.258777	0.776431
											0.06332	11067.8	1645.17	9422.66	3290.34	12713	0.258817	0.776431
											0.06327	11068.4	1645.56	9422.88	3291.12	12714	0.258858	0.776433
											0.0632	11069.1	1645.95	9423.1	3291.9	12715	0.258899	0.776434
											0.06319	11069.7	1646.34	9423.33	3292.67	12716	0.258939	0.776436
											0.06306	11070.3	1646.72	9423.55	3293.45	12717	0.25898	0.776437
											0.06301	11070.9	1647.11	9423.77	3294.23	12718	0.259021	0.776438
											0.063	11071.5	1647.5	9424	3295	12719	0.259061	0.77644
											0.0629	11072.1	1647.89	9424.22	3295.78	12720	0.259102	0.776441
											0.06289	11072.7	1648.28	9424.45	3296.55	12721	0.259143	0.776443
											0.06288	11073.3	1648.67	9424.67	3297.33	12722	0.259183	0.776444
											0.06287	11073.9	1649.05	9424.89	3298.11	12723	0.259224	0.776446
											0.06285	11074.6	1649.44	9425.12	3298.88	12724	0.259265	0.776447
											0.06282	11075.2	1649.83	9425.34	3299.66	12725	0.259305	0.776448
											0.0628	11075.8	1650.22	9425.56	3300.44	12726	0.259346	0.77645
											0.06278	11076.4	1650.61	9425.79	3301.21	12727	0.259387	0.776451
											0.06264	11077	1651	9426.01	3301.99	12728	0.259427	0.776453
											0.06264	11077.6	1651.38	9426.23	3302.77	12729	0.259468	0.776453
											0.06238	11078.2	1651.77	9426.46	3303.54	12730	0.259508	0.776455
											0.06236	11078.8	1652.16	9426.68	3304.32	12731	0.259549	0.776457
											0.06232	11079.5	1652.55	9426.9	3305.1	12732	0.25959	0.776458
											0.06215	11080.1	1652.94	9427.13	3305.87	12733	0.25963	0.776459
											0.06214	11080.7	1653.32	9427.35	3306.65	12734	0.259671	0.776462
											0.06214	11081.3	1653.71	9427.57	3307.43	12735	0.259711	0.776462
											0.06202	11081.9	1654.1	9427.8	3308.2	12736	0.259752	0.776464
											0.06196	11082.5	1654.49	9428.02	3308.98	12737	0.259793	0.776465
											0.06189	11083.1	1654.88	9428.25	3309.75	12738	0.259833	0.776466
											0.06184	11083.7	1655.27	9428.47	3310.53	12739	0.259874	0.776468
											0.06164	11084.3	1655.65	9428.69	3311.31	12740	0.259914	0.776472
											0.06164	11085	1656.04	9428.92	3312.08	12741	0.259955	0.776472
											0.06164	11085.6	1656.43	9429.14	3312.86	12742	0.259995	0.776472
											0.06164	11086.2	1656.82	9429.36	3313.64	12743	0.260036	0.776472
											0.06164	11086.8	1657.21	9429.59	3314.41	12744	0.260076	0.776472
											0.06161	11087.4	1657.59	9429.81	3315.19	12745	0.260117	0.776476
											0.06154	11088	1657.98	9430.03	3315.97	12746	0.260157	0.776477
											0.06153	11088.6	1658.37	9430.26	3316.74	12747	0.260198	0.776479
											0.06139	11089.2	1658.76	9430.48	3317.52	12748	0.260238	0.77648
											0.06138	11089.9	1659.15	9430.7	3318.3	12749	0.260279	0.776481
											0.06132	11090.5	1659.54	9430.93	3319.07	12750	0.260319	0.776483
											0.0613	11091.1	1659.92	9431.15	3319.85	12751	0.26036	0.776484
											0.06128	11091.7	1660.31	9431.37	3320.63	12752	0.2604	0.776485
											0.06116	11092.3	1660.7	9431.6	3321.4	12753	0.260441	0.776487
											0.06115	11092.9	1661.09	9431.82	3322.18	12754	0.260481	0.776489
											0.06115	11093.5	1661.48	9432.05	3322.95	12755	0.260522	0.776489
											0.06101	11094.1	1661.87	9432.27	3323.73	12756	0.260562	0.776491
											0.061	11094.7	1662.25	9432.49	3324.51	12757	0.260603	0.776493
											0.061	11095.4	1662.64	9432.72	3325.28	12758	0.260643	0.776493
											0.061	11096	1663.03	9432.94	3326.06	12759	0.260683	0.776493
											0.06098	11096.6	1663.42	9433.16	3326.84	12760	0.260724	0.776496
											0.06086	11097.2	1663.81	9433.39	3327.61	12761	0.260764	0.776499
											0.06086	11097.8	1664.2	9433.61	3328.39	12762	0.260805	0.776499
											0.06086	11098.4	1664.58	9433.83	3329.17	12763	0.260845	0.776499
											0.06086	11099	1664.97	9434.06	3329.94	12764	0.260886	0.776499
											0.06084	11099.6	1665.36	9434.28	3330.72	12765	0.260926	0.776503
											0.0608	11100.3	1665.75	9434.5	3331.5	12766	0.260966	0.776504
											0.06079	11100.9	1666.14	9434.73	3332.27	12767	0.261007	0.776505
											0.06063	11101.5	1666.52	9434.95	3333.05	12768	0.261047	0.776507
											0.06056	11102.1	1666.91	9435.17	3333.83	12769	0.261087	0.776508
											0.06049	11102.7	1667.3	9435.4	3334.6	12770	0.261128	0.77651
											0.06049	11103.3	1667.69	9435.62	3335.38	12771	0.261168	0.77651
											0.06009	11103.9	1668.08	9435.84	3336.16	12772	0.261209	0.776512
											0.06008	11104.5	1668.47	9436.07	3336.93	12773	0.261249	0.776513
											0.06004	11105.1	1668.85	9436.29	3337.71	12774	0.261289	0.776515
											0.06004	11105.8	1669.24	9436.52	3338.48	12775	0.26133	0.776515
											0.05992	11106.4	1669.63	9436.74	3339.26	12776	0.26137	0.776517
											0.05991	11107	1670.02	9436.96	3340.04	12777	0.26141	0.776518
											0.05989	11107.6	1670.41	9437.19	3340.81	12778	0.26145	0.77652
											0.05985	11108.2	1670.8	9437.41	3341.59	12779	0.261491	0.776521
											0.05971	11108.8	1671.18	9437.63	3342.37	12780	0.261531	0.776522
											0.05967	11109.4	1671.57	9437.86	3343.14	12781	0.261571	0.776523
											0.05962	11110	1671.96	9438.08	3343.92	12782	0.261612	0.776525
											0.05959	11110.7	1672.35	9438.3	3344.7	12783	0.261652	0.776526
											0.05958	11111.3	1672.74	9438.53	3345.47	12784	0.261692	0.776527
											0.05948	11111.9	1673.13	9438.75	3346.25	12785	0.261733	0.776529
											0.05936	11112.5	1673.51	9438.97	3347.03	12786	0.261773	0.77653
											0.05927	11113.1	1673.9	9439.2	3347.8	12787	0.261813	0.776531
											0.05918	11113.7	1674.29	9439.42	3348.58	12788	0.261853	0.776532
											0.05894	11114.3	1674.68	9439.64	3349.36	12789	0.261894	0.776534
											0.0589	11114.9	1675.07	9439.87	3350.13	12790	0.261934	0.776535
											0.05886	11115.5	1675.45	9440.09	3350.91	12791	0.261974	0.776537
											0.05886	11116.2	1675.84	9440.31	3351.69	12792	0.262014	0.776537
											0.05883	11116.8	1676.23	9440.54	3352.46	12793	0.262054	0.776539
											0.05871	11117.4	1676.62	9440.76	3353.24	12794	0.262095	0.77654
											0.05868	11118	1677.01	9440.98	3354.02	12795	0.262135	0.776541
											0.05853	11118.6	1677.4	9441.21	3354.79	12796	0.262175	0.776543
											0.05853	11119.2	1677.78	9441.43	3355.57	12797	0.262215	0.776543
											0.05849	11119.8	1678.17	9441.65	3356.35	12798	0.262255	0.776545
											0.05841	11120.4	1678.56	9441.88	3357.12	12799	0.262296	0.776546
											0.0584	11121.1	1678.95	9442.1	3357.9	12800	0.262336	0.776548
											0.0582	11121.7	1679.34	9442.33	3358.67	12801	0.262376	0.776549
											0.05819	11122.3	1679.73	9442.55	3359.45	12802	0.262416	0.77655
											0.05814	11122.9	1680.11	9442.77	3360.23	12803	0.262456	0.776551
											0.05801	11123.5	1680.5	9443	3361	12804	0.262496	0.776552
											0.058	11124.1	1680.89	9443.22	3361.78	12805	0.262537	0.776557
											0.058	11124.7	1681.28	9443.44	3362.56	12806	0.262577	0.776557
											0.058	11125.3	1681.67	9443.67	3363.33	12807	0.262617	0.776557
											0.058	11125.9	1682.06	9443.89	3364.11	12808	0.262657	0.776557
											0.058	11126.6	1682.44	9444.11	3364.89	12809	0.262697	0.776557
											0.058	11127.2	1682.83	9444.34	3365.66	12810	0.262737	0.776557
											0.05797	11127.8	1683.22	9444.56	3366.44	12811	0.262777	0.776561
											0.05792	11128.4	1683.61	9444.78	3367.22	12812	0.262817	0.776562
											0.05783	11129	1684	9445.01	3367.99	12813	0.262858	0.776564
											0.05783	11129.6	1684.38	9445.23	3368.77	12814	0.262898	0.776564
											0.05769	11130.2	1684.77	9445.45	3369.55	12815	0.262938	0.776566
											0.05768	11130.8	1685.16	9445.68	3370.32	12816	0.262978	0.776567
											0.05766	11131.5	1685.55	9445.9	3371.1	12817	0.263018	0.776569
											0.05766	11132.1	1685.94	9446.12	3371.88	12818	0.263058	0.776569
											0.05764	11132.7	1686.33	9446.35	3372.65	12819	0.263098	0.776571
											0.05763	11133.3	1686.71	9446.57	3373.43	12820	0.263138	0.776572
											0.05762	11133.9	1687.1	9446.79	3374.21	12821	0.263178	0.776573
											0.05761	11134.5	1687.49	9447.02	3374.98	12822	0.263218	0.776653
											0.05761	11135.1	1687.88	9447.24	3375.76	12823	0.263258	0.776653
											0.05761	11135.7	1688.27	9447.46	3376.54	12824	0.263298	0.776653
											0.05761	11136.3	1688.66	9447.69	3377.31	12825	0.263338	0.776653
											0.05761	11137	1689.04	9447.91	3378.09	12826	0.263378	0.776653
											0.05761	11137.6	1689.43	9448.13	3378.87	12827	0.263418	0.776653
											0.05761	11138.2	1689.82	9448.36	3379.64	12828	0.263458	0.776653
											0.05761	11138.8	1690.21	9448.58	3380.42	12829	0.263498	0.776653
											0.05761	11139.4	1690.6	9448.8	3381.2	12830	0.263538	0.776653
											0.05761	11140	1690.99	9449.03	3381.97	12831	0.263578	0.776653
											0.05761	11140.6	1691.37	9449.25	3382.75	12832	0.263618	0.776653
											0.05761	11141.2	1691.76	9449.48	3383.52	12833	0.263658	0.776653
											0.05761	11141.8	1692.15	9449.7	3384.3	12834	0.263698	0.776653
											0.05761	11142.5	1692.54	9449.92	3385.08	12835	0.263738	0.776653
											0.05761	11143.1	1692.93	9450.15	3385.85	12836	0.263778	0.776653
											0.05761	11143.7	1693.32	9450.37	3386.63	12837	0.263818	0.776653
											0.05761	11144.3	1693.7	9450.59	3387.41	12838	0.263858	0.776653
											0.05761	11144.9	1694.09	9450.82	3388.18	12839	0.263898	0.776653
											0.05761	11145.5	1694.48	9451.04	3388.96	12840	0.263938	0.776653
											0.05761	11146.1	1694.87	9451.26	3389.74	12841	0.263978	0.776653
											0.05761	11146.7	1695.26	9451.49	3390.51	12842	0.264018	0.776653
											0.05761	11147.4	1695.65	9451.71	3391.29	12843	0.264058	0.776653
											0.05761	11148	1696.03	9451.93	3392.07	12844	0.264097	0.776653
											0.05761	11148.6	1696.42	9452.16	3392.84	12845	0.264137	0.776653
											0.05761	11149.2	1696.81	9452.38	3393.62	12846	0.264177	0.776653
											0.05761	11149.8	1697.2	9452.6	3394.4	12847	0.264217	0.776653
											0.05761	11150.4	1697.59	9452.83	3395.17	12848	0.264257	0.776653
											0.05761	11151	1697.98	9453.05	3395.95	12849	0.264297	0.776653
											0.05761	11151.6	1698.36	9453.27	3396.73	12850	0.264337	0.776653
											0.05761	11152.2	1698.75	9453.5	3397.5	12851	0.264377	0.776653
											0.05761	11152.9	1699.14	9453.72	3398.28	12852	0.264416	0.776653
											0.05761	11153.5	1699.53	9453.94	3399.06	12853	0.264456	0.776653
											0.05761	11154.1	1699.92	9454.17	3399.83	12854	0.264496	0.776653
											0.05761	11154.7	1700.31	9454.39	3400.61	12855	0.264536	0.776653
											0.05761	11155.3	1700.69	9454.61	3401.39	12856	0.264576	0.776653
											0.05761	11155.9	1701.08	9454.84	3402.16	12857	0.264616	0.776653
											0.05761	11156.5	1701.47	9455.06	3402.94	12858	0.264655	0.776653
											0.05761	11157.1	1701.86	9455.28	3403.72	12859	0.264695	0.776653
											0.05761	11157.8	1702.25	9455.51	3404.49	12860	0.264735	0.776653
											0.05761	11158.4	1702.63	9455.73	3405.27	12861	0.264775	0.776653
											0.05761	11159	1703.02	9455.95	3406.05	12862	0.264815	0.776653
											0.05761	11159.6	1703.41	9456.18	3406.82	12863	0.264854	0.776653
											0.05761	11160.2	1703.8	9456.4	3407.6	12864	0.264894	0.776653
											0.05761	11160.8	1704.19	9456.62	3408.38	12865	0.264934	0.776653
											0.05761	11161.4	1704.58	9456.85	3409.15	12866	0.264974	0.776653
											0.05761	11162	1704.96	9457.07	3409.93	12867	0.265014	0.776653
											0.05761	11162.6	1705.35	9457.29	3410.71	12868	0.265053	0.776653
											0.05761	11163.3	1705.74	9457.52	3411.48	12869	0.265093	0.776653
											0.05761	11163.9	1706.13	9457.74	3412.26	12870	0.265133	0.776653
											0.05761	11164.5	1706.52	9457.96	3413.04	12871	0.265173	0.776653
											0.05761	11165.1	1706.91	9458.19	3413.81	12872	0.265212	0.776653
											0.05761	11165.7	1707.29	9458.41	3414.59	12873	0.265252	0.776653
											0.05761	11166.3	1707.68	9458.63	3415.37	12874	0.265292	0.776653
											0.05761	11166.9	1708.07	9458.86	3416.14	12875	0.265331	0.776653
											0.05761	11167.5	1708.46	9459.08	3416.92	12876	0.265371	0.776653
											0.05761	11168.2	1708.85	9459.3	3417.7	12877	0.265411	0.776653
											0.05761	11168.8	1709.24	9459.53	3418.47	12878	0.265451	0.776653
											0.05761	11169.4	1709.62	9459.75	3419.25	12879	0.26549	0.776653
											0.05761	11170	1710.01	9459.97	3420.03	12880	0.26553	0.776653
											0.05761	11170.6	1710.4	9460.2	3420.8	12881	0.26557	0.776653
											0.05761	11171.2	1710.79	9460.42	3421.58	12882	0.265609	0.776653
											0.05761	11171.8	1711.18	9460.64	3422.36	12883	0.265649	0.776653
											0.05761	11172.4	1711.57	9460.87	3423.13	12884	0.265689	0.776653
											0.05761	11173	1711.95	9461.09	3423.91	12885	0.265728	0.776653
											0.05761	11173.7	1712.34	9461.31	3424.69	12886	0.265768	0.776653
											0.05761	11174.3	1712.73	9461.54	3425.46	12887	0.265808	0.776653
											0.05761	11174.9	1713.12	9461.76	3426.24	12888	0.265847	0.776653
											0.05761	11175.5	1713.51	9461.98	3427.02	12889	0.265887	0.776653
											0.05761	11176.1	1713.9	9462.21	3427.79	12890	0.265926	0.776653
											0.05761	11176.7	1714.28	9462.43	3428.57	12891	0.265966	0.776653
											0.05761	11177.3	1714.67	9462.65	3429.35	12892	0.266006	0.776653
											0.05761	11177.9	1715.06	9462.88	3430.12	12893	0.266045	0.776653
											0.05761	11178.6	1715.45	9463.1	3430.9	12894	0.266085	0.776653
											0.05761	11179.2	1715.84	9463.32	3431.68	12895	0.266125	0.776653
											0.05761	11179.8	1716.23	9463.55	3432.45	12896	0.266164	0.776653
											0.05761	11180.4	1716.61	9463.77	3433.23	12897	0.266204	0.776653
											0.05761	11181	1717	9463.99	3434.01	12898	0.266243	0.776653
											0.05761	11181.6	1717.39	9464.22	3434.78	12899	0.266283	0.776653
											0.05761	11182.2	1717.78	9464.44	3435.56	12900	0.266322	0.776653
											0.05761	11182.8	1718.17	9464.66	3436.34	12901	0.266362	0.776653
											0.05761	11183.4	1718.56	9464.89	3437.11	12902	0.266402	0.776653
											0.05761	11184.1	1718.94	9465.11	3437.89	12903	0.266441	0.776653
											0.05761	11184.7	1719.33	9465.33	3438.67	12904	0.266481	0.776653
											0.05761	11185.3	1719.72	9465.56	3439.44	12905	0.26652	0.776653
											0.05761	11185.9	1720.11	9465.78	3440.22	12906	0.26656	0.776653
											0.05761	11186.5	1720.5	9466	3441	12907	0.266599	0.776653
											0.05761	11187.1	1720.89	9466.23	3441.77	12908	0.266639	0.776653
											0.05761	11187.7	1721.27	9466.45	3442.55	12909	0.266678	0.776653
											0.05761	11188.3	1721.66	9466.67	3443.33	12910	0.266718	0.776653
											0.05761	11188.9	1722.05	9466.9	3444.1	12911	0.266757	0.776653
											0.05761	11189.6	1722.44	9467.12	3444.88	12912	0.266797	0.776653
											0.05761	11190.2	1722.83	9467.34	3445.66	12913	0.266836	0.776653
											0.05761	11190.8	1723.22	9467.57	3446.43	12914	0.266876	0.776653
											0.05761	11191.4	1723.6	9467.79	3447.21	12915	0.266915	0.776653
											0.05761	11192	1723.99	9468.01	3447.99	12916	0.266955	0.776653
											0.05761	11192.6	1724.38	9468.24	3448.76	12917	0.266994	0.776653
											0.05761	11193.2	1724.77	9468.46	3449.54	12918	0.267034	0.776653
											0.05761	11193.8	1725.16	9468.68	3450.32	12919	0.267073	0.776653
											0.05761	11194.5	1725.55	9468.91	3451.09	12920	0.267112	0.776653
											0.05761	11195.1	1725.93	9469.13	3451.87	12921	0.267152	0.776653
											0.05761	11195.7	1726.32	9469.35	3452.65	12922	0.267191	0.776653
											0.05761	11196.3	1726.71	9469.58	3453.42	12923	0.267231	0.776653
											0.05761	11196.9	1727.1	9469.8	3454.2	12924	0.26727	0.776653
											0.05761	11197.5	1727.49	9470.02	3454.98	12925	0.26731	0.776653
											0.05761	11198.1	1727.88	9470.25	3455.75	12926	0.267349	0.776653
											0.05761	11198.7	1728.26	9470.47	3456.53	12927	0.267388	0.776653
											0.05761	11199.3	1728.65	9470.69	3457.31	12928	0.267428	0.776653
											0.05761	11200	1729.04	9470.92	3458.08	12929	0.267467	0.776653
											0.05761	11200.6	1729.43	9471.14	3458.86	12930	0.267507	0.776653
											0.05761	11201.2	1729.82	9471.36	3459.64	12931	0.267546	0.776653
											0.05761	11201.8	1730.21	9471.59	3460.41	12932	0.267585	0.776653
											0.05761	11202.4	1730.59	9471.81	3461.19	12933	0.267625	0.776653
											0.05761	11203	1730.98	9472.03	3461.97	12934	0.267664	0.776653
											0.05761	11203.6	1731.37	9472.26	3462.74	12935	0.267703	0.776653
											0.05761	11204.2	1731.76	9472.48	3463.52	12936	0.267743	0.776653
											0.05761	11204.9	1732.15	9472.7	3464.3	12937	0.267782	0.776653
											0.05761	11205.5	1732.54	9472.93	3465.07	12938	0.267821	0.776653
											0.05761	11206.1	1732.92	9473.15	3465.85	12939	0.267861	0.776653
											0.05761	11206.7	1733.31	9473.37	3466.63	12940	0.2679	0.776653
											0.05761	11207.3	1733.7	9473.6	3467.4	12941	0.267939	0.776653
											0.05761	11207.9	1734.09	9473.82	3468.18	12942	0.267979	0.776653
											0.05761	11208.5	1734.48	9474.04	3468.96	12943	0.268018	0.776653
											0.05761	11209.1	1734.87	9474.27	3469.73	12944	0.268057	0.776653
											0.05761	11209.7	1735.25	9474.49	3470.51	12945	0.268097	0.776653
											0.05761	11210.4	1735.64	9474.71	3471.29	12946	0.268136	0.776653
											0.05761	11211	1736.03	9474.94	3472.06	12947	0.268175	0.776653
											0.05761	11211.6	1736.42	9475.16	3472.84	12948	0.268214	0.776653
											0.05761	11212.2	1736.81	9475.38	3473.62	12949	0.268254	0.776653
											0.05761	11212.8	1737.2	9475.61	3474.39	12950	0.268293	0.776653
											0.05761	11213.4	1737.58	9475.83	3475.17	12951	0.268332	0.776653
											0.05761	11214	1737.97	9476.05	3475.95	12952	0.268371	0.776653
											0.05761	11214.6	1738.36	9476.28	3476.72	12953	0.268411	0.776653
											0.05761	11215.2	1738.75	9476.5	3477.5	12954	0.26845	0.776653
											0.05761	11215.9	1739.14	9476.72	3478.28	12955	0.268489	0.776653
											0.05761	11216.5	1739.53	9476.95	3479.05	12956	0.268528	0.776653
											0.05761	11217.1	1739.92	9477.17	3479.83	12957	0.268568	0.776653
											0.05761	11217.7	1740.3	9477.39	3480.61	12958	0.268607	0.776653
											0.05761	11218.3	1740.69	9477.62	3481.38	12959	0.268646	0.776653
											0.05761	11218.9	1741.08	9477.84	3482.16	12960	0.268685	0.776653
											0.05746	11219.5	1741.47	9478.06	3482.94	12961	0.268724	0.776724
											0.05723	11220.1	1741.86	9478.29	3483.71	12962	0.268764	0.776725
											0.05689	11220.8	1742.25	9478.51	3484.49	12963	0.268803	0.776726
											0.05678	11221.4	1742.63	9478.73	3485.27	12964	0.268842	0.776727
											0.0567	11222	1743.02	9478.96	3486.04	12965	0.268881	0.776728
											0.05667	11222.6	1743.41	9479.18	3486.82	12966	0.26892	0.77673
											0.05667	11223.2	1743.8	9479.4	3487.6	12967	0.268959	0.77673
											0.05657	11223.8	1744.19	9479.63	3488.37	12968	0.268999	0.776731
											0.05656	11224.4	1744.58	9479.85	3489.15	12969	0.269038	0.776732
											0.0565	11225	1744.96	9480.07	3489.93	12970	0.269077	0.776733
											0.05644	11225.6	1745.35	9480.3	3490.7	12971	0.269116	0.776734
											0.05625	11226.3	1745.74	9480.52	3491.48	12972	0.269155	0.776735
											0.05622	11226.9	1746.13	9480.74	3492.26	12973	0.269194	0.776736
											0.05619	11227.5	1746.52	9480.97	3493.03	12974	0.269233	0.776737
											0.05617	11228.1	1746.91	9481.19	3493.81	12975	0.269273	0.776738
											0.05613	11228.7	1747.29	9481.41	3494.59	12976	0.269312	0.776739
											0.05611	11229.3	1747.68	9481.64	3495.36	12977	0.269351	0.776739
											0.05607	11229.9	1748.07	9481.86	3496.14	12978	0.26939	0.77674
											0.05599	11230.5	1748.46	9482.08	3496.92	12979	0.269429	0.776741
											0.05594	11231.2	1748.85	9482.3	3497.7	12980	0.269468	0.776742
											0.05583	11231.8	1749.24	9482.53	3498.47	12981	0.269507	0.776743
											0.0557	11232.4	1749.62	9482.75	3499.25	12982	0.269546	0.776745
											0.0557	11233	1750.01	9482.97	3500.03	12983	0.269585	0.776745
											0.05568	11233.6	1750.4	9483.2	3500.8	12984	0.269624	0.776746
											0.05551	11234.2	1750.79	9483.42	3501.58	12985	0.269663	0.776747
											0.05551	11234.8	1751.18	9483.64	3502.36	12986	0.269702	0.776747
											0.0555	11235.4	1751.57	9483.87	3503.13	12987	0.269741	0.776749
											0.05549	11236	1751.95	9484.09	3503.91	12988	0.26978	0.77675
											0.05528	11236.7	1752.34	9484.31	3504.69	12989	0.26982	0.776751
											0.05515	11237.3	1752.73	9484.54	3505.46	12990	0.269859	0.776752
											0.05507	11237.9	1753.12	9484.76	3506.24	12991	0.269898	0.776752
											0.05504	11238.5	1753.51	9484.98	3507.02	12992	0.269937	0.776754
											0.05504	11239.1	1753.9	9485.21	3507.79	12993	0.269976	0.776754
											0.05493	11239.7	1754.28	9485.43	3508.57	12994	0.270015	0.776755
											0.05478	11240.3	1754.67	9485.65	3509.35	12995	0.270054	0.776756
											0.05475	11240.9	1755.06	9485.88	3510.12	12996	0.270093	0.776757
											0.05473	11241.6	1755.45	9486.1	3510.9	12997	0.270132	0.776758
											0.05471	11242.2	1755.84	9486.32	3511.68	12998	0.270171	0.776759
											0.05457	11242.8	1756.23	9486.55	3512.45	12999	0.27021	0.77676
											0.05452	11243.4	1756.62	9486.77	3513.23	13000	0.270248	0.776761
											0.05429	11244	1757	9486.99	3514.01	13001	0.270287	0.776762
											0.05424	11244.6	1757.39	9487.22	3514.78	13002	0.270326	0.776762
											0.05417	11245.2	1757.78	9487.44	3515.56	13003	0.270365	0.776764
											0.05417	11245.8	1758.17	9487.66	3516.34	13004	0.270404	0.776764
											0.05417	11246.4	1758.56	9487.89	3517.11	13005	0.270443	0.776764
											0.0541	11247.1	1758.95	9488.11	3517.89	13006	0.270482	0.776766
											0.05409	11247.7	1759.33	9488.33	3518.67	13007	0.270521	0.776767
											0.05401	11248.3	1759.72	9488.56	3519.44	13008	0.27056	0.776768
											0.05399	11248.9	1760.11	9488.78	3520.22	13009	0.270599	0.776769
											0.05399	11249.5	1760.5	9489	3521	13010	0.270638	0.776769
											0.05398	11250.1	1760.89	9489.23	3521.77	13011	0.270677	0.776771
											0.05398	11250.7	1761.28	9489.45	3522.55	13012	0.270716	0.776771
											0.05388	11251.3	1761.66	9489.67	3523.33	13013	0.270754	0.776772
											0.05384	11251.9	1762.05	9489.9	3524.1	13014	0.270793	0.776773
											0.05378	11252.6	1762.44	9490.12	3524.88	13015	0.270832	0.776774
											0.05374	11253.2	1762.83	9490.34	3525.66	13016	0.270871	0.776776
											0.05374	11253.8	1763.22	9490.56	3526.44	13017	0.27091	0.776776
											0.05374	11254.4	1763.61	9490.79	3527.21	13018	0.270949	0.776776
											0.05374	11255	1763.99	9491.01	3527.99	13019	0.270988	0.776776
											0.05365	11255.6	1764.38	9491.23	3528.77	13020	0.271027	0.776778
											0.05364	11256.2	1764.77	9491.46	3529.54	13021	0.271065	0.776779
											0.05362	11256.8	1765.16	9491.68	3530.32	13022	0.271104	0.77678
											0.05359	11257.5	1765.55	9491.9	3531.1	13023	0.271143	0.776781
											0.05356	11258.1	1765.94	9492.13	3531.87	13024	0.271182	0.776782
											0.05352	11258.7	1766.32	9492.35	3532.65	13025	0.271221	0.776783
											0.05352	11259.3	1766.71	9492.57	3533.43	13026	0.27126	0.776783
											0.0535	11259.9	1767.1	9492.8	3534.2	13027	0.271298	0.776785
											0.05347	11260.5	1767.49	9493.02	3534.98	13028	0.271337	0.776785
											0.05342	11261.1	1767.88	9493.24	3535.76	13029	0.271376	0.776787
											0.05342	11261.7	1768.27	9493.47	3536.53	13030	0.271415	0.776787
											0.05328	11262.3	1768.66	9493.69	3537.31	13031	0.271453	0.776789
											0.05328	11263	1769.04	9493.91	3538.09	13032	0.271492	0.776789
											0.05328	11263.6	1769.43	9494.14	3538.86	13033	0.271531	0.776789
											0.05296	11264.2	1769.82	9494.36	3539.64	13034	0.27157	0.776791
											0.05284	11264.8	1770.21	9494.58	3540.42	13035	0.271609	0.776791
											0.05283	11265.4	1770.6	9494.81	3541.19	13036	0.271647	0.776792
											0.0528	11266	1770.99	9495.03	3541.97	13037	0.271686	0.776794
											0.0528	11266.6	1771.37	9495.25	3542.75	13038	0.271725	0.776794
											0.05266	11267.2	1771.76	9495.48	3543.52	13039	0.271764	0.776795
											0.05257	11267.8	1772.15	9495.7	3544.3	13040	0.271802	0.776796
											0.05243	11268.5	1772.54	9495.92	3545.08	13041	0.271841	0.776797
											0.05243	11269.1	1772.93	9496.15	3545.85	13042	0.27188	0.776797
											0.05235	11269.7	1773.32	9496.37	3546.63	13043	0.271918	0.776798
											0.05232	11270.3	1773.7	9496.59	3547.41	13044	0.271957	0.776799
											0.05225	11270.9	1774.09	9496.81	3548.19	13045	0.271996	0.7768
											0.05212	11271.5	1774.48	9497.04	3548.96	13046	0.272035	0.776801
											0.05208	11272.1	1774.87	9497.26	3549.74	13047	0.272073	0.776802
											0.05202	11272.7	1775.26	9497.48	3550.52	13048	0.272112	0.776803
											0.05202	11273.4	1775.65	9497.71	3551.29	13049	0.272151	0.776803
											0.05202	11274	1776.03	9497.93	3552.07	13050	0.272189	0.776803
											0.05199	11274.6	1776.42	9498.15	3552.85	13051	0.272228	0.776805
											0.05188	11275.2	1776.81	9498.38	3553.62	13052	0.272267	0.776806
											0.05184	11275.8	1777.2	9498.6	3554.4	13053	0.272305	0.776807
											0.05183	11276.4	1777.59	9498.82	3555.18	13054	0.272344	0.776807
											0.05171	11277	1777.98	9499.05	3555.95	13055	0.272382	0.776808
											0.05162	11277.6	1778.37	9499.27	3556.73	13056	0.272421	0.776809
											0.05148	11278.2	1778.75	9499.49	3557.51	13057	0.27246	0.77681
											0.05144	11278.9	1779.14	9499.72	3558.28	13058	0.272498	0.776811
											0.05143	11279.5	1779.53	9499.94	3559.06	13059	0.272537	0.776812
											0.05138	11280.1	1779.92	9500.16	3559.84	13060	0.272576	0.776812
											0.05132	11280.7	1780.31	9500.39	3560.61	13061	0.272614	0.776813
											0.05126	11281.3	1780.7	9500.61	3561.39	13062	0.272653	0.776814
											0.05116	11281.9	1781.08	9500.83	3562.17	13063	0.272691	0.776815
											0.05111	11282.5	1781.47	9501.06	3562.94	13064	0.27273	0.776816
											0.0511	11283.1	1781.86	9501.28	3563.72	13065	0.272769	0.776817
											0.05102	11283.8	1782.25	9501.5	3564.5	13066	0.272807	0.776817
											0.05101	11284.4	1782.64	9501.72	3565.28	13067	0.272846	0.776818
											0.05092	11285	1783.03	9501.95	3566.05	13068	0.272884	0.776819
											0.05068	11285.6	1783.41	9502.17	3566.83	13069	0.272923	0.77682
											0.0506	11286.2	1783.8	9502.39	3567.61	13070	0.272961	0.776821
											0.05057	11286.8	1784.19	9502.62	3568.38	13071	0.273	0.776821
											0.05055	11287.4	1784.58	9502.84	3569.16	13072	0.273038	0.776822
											0.05053	11288	1784.97	9503.06	3569.94	13073	0.273077	0.776823
											0.05052	11288.6	1785.36	9503.29	3570.71	13074	0.273116	0.776824
											0.0505	11289.3	1785.74	9503.51	3571.49	13075	0.273154	0.776825
											0.05049	11289.9	1786.13	9503.73	3572.27	13076	0.273193	0.776826
											0.05049	11290.5	1786.52	9503.96	3573.04	13077	0.273231	0.776826
											0.05047	11291.1	1786.91	9504.18	3573.82	13078	0.27327	0.776827
											0.05046	11291.7	1787.3	9504.4	3574.6	13079	0.273308	0.776828
											0.05037	11292.3	1787.69	9504.63	3575.37	13080	0.273347	0.776829
											0.05037	11292.9	1788.08	9504.85	3576.15	13081	0.273385	0.776829
											0.05034	11293.5	1788.46	9505.07	3576.93	13082	0.273424	0.776831
											0.05034	11294.1	1788.85	9505.3	3577.7	13083	0.273462	0.776831
											0.05033	11294.8	1789.24	9505.52	3578.48	13084	0.273501	0.776832
											0.05033	11295.4	1789.63	9505.74	3579.26	13085	0.273539	0.776832
											0.05028	11296	1790.02	9505.97	3580.03	13086	0.273577	0.776833
											0.05017	11296.6	1790.41	9506.19	3580.81	13087	0.273616	0.776834
											0.05011	11297.2	1790.79	9506.41	3581.59	13088	0.273654	0.776835
											0.0501	11297.8	1791.18	9506.63	3582.37	13089	0.273693	0.776836
											0.05007	11298.4	1791.57	9506.86	3583.14	13090	0.273731	0.776836
											0.05005	11299	1791.96	9507.08	3583.92	13091	0.27377	0.776838
											0.05005	11299.7	1792.35	9507.3	3584.7	13092	0.273808	0.776838
											0.05004	11300.3	1792.74	9507.53	3585.47	13093	0.273847	0.776839
											0.05002	11300.9	1793.12	9507.75	3586.25	13094	0.273885	0.77684
											0.05	11301.5	1793.51	9507.97	3587.03	13095	0.273923	0.77684
											0.04999	11302.1	1793.9	9508.2	3587.8	13096	0.273962	0.776841
											0.04997	11302.7	1794.29	9508.42	3588.58	13097	0.274	0.776842
											0.04993	11303.3	1794.68	9508.64	3589.36	13098	0.274039	0.776843
											0.04993	11303.9	1795.07	9508.87	3590.13	13099	0.274077	0.776843
											0.04985	11304.5	1795.46	9509.09	3590.91	13100	0.274115	0.776845
											0.04985	11305.2	1795.84	9509.31	3591.69	13101	0.274154	0.776845
											0.04981	11305.8	1796.23	9509.54	3592.46	13102	0.274192	0.776846
											0.04981	11306.4	1796.62	9509.76	3593.24	13103	0.27423	0.776846
											0.04973	11307	1797.01	9509.98	3594.02	13104	0.274269	0.776847
											0.0497	11307.6	1797.4	9510.21	3594.79	13105	0.274307	0.776848
											0.04969	11308.2	1797.79	9510.43	3595.57	13106	0.274345	0.776849
											0.04966	11308.8	1798.17	9510.65	3596.35	13107	0.274384	0.77685
											0.0496	11309.4	1798.56	9510.87	3597.13	13108	0.274422	0.77685
											0.04959	11310	1798.95	9511.1	3597.9	13109	0.27446	0.776851
											0.04955	11310.7	1799.34	9511.32	3598.68	13110	0.274499	0.776852
											0.04955	11311.3	1799.73	9511.54	3599.46	13111	0.274537	0.776852
											0.04953	11311.9	1800.12	9511.77	3600.23	13112	0.274575	0.776853
											0.04949	11312.5	1800.5	9511.99	3601.01	13113	0.274614	0.776854
											0.04944	11313.1	1800.89	9512.21	3601.79	13114	0.274652	0.776855
											0.0494	11313.7	1801.28	9512.44	3602.56	13115	0.27469	0.776856
											0.04937	11314.3	1801.67	9512.66	3603.34	13116	0.274729	0.776856
											0.04936	11314.9	1802.06	9512.88	3604.12	13117	0.274767	0.776857
											0.04935	11315.6	1802.45	9513.11	3604.89	13118	0.274805	0.776858
											0.04935	11316.2	1802.84	9513.33	3605.67	13119	0.274843	0.776858
											0.04932	11316.8	1803.22	9513.55	3606.45	13120	0.274882	0.776859
											0.04931	11317.4	1803.61	9513.78	3607.22	13121	0.27492	0.77686
											0.0493	11318	1804	9514	3608	13122	0.274958	0.776861
											0.04922	11318.6	1804.39	9514.22	3608.78	13123	0.274996	0.776862
											0.04921	11319.2	1804.78	9514.44	3609.56	13124	0.275035	0.776862
											0.04918	11319.8	1805.17	9514.67	3610.33	13125	0.275073	0.776864
											0.04918	11320.4	1805.55	9514.89	3611.11	13126	0.275111	0.776864
											0.04915	11321.1	1805.94	9515.11	3611.89	13127	0.275149	0.776865
											0.04915	11321.7	1806.33	9515.34	3612.66	13128	0.275188	0.776865
											0.04913	11322.3	1806.72	9515.56	3613.44	13129	0.275226	0.776866
											0.04913	11322.9	1807.11	9515.78	3614.22	13130	0.275264	0.776866
											0.04912	11323.5	1807.5	9516.01	3614.99	13131	0.275302	0.776868
											0.0491	11324.1	1807.88	9516.23	3615.77	13132	0.27534	0.776868
											0.04908	11324.7	1808.27	9516.45	3616.55	13133	0.275379	0.776869
											0.04906	11325.3	1808.66	9516.68	3617.32	13134	0.275417	0.77687
											0.04905	11325.9	1809.05	9516.9	3618.1	13135	0.275455	0.776871
											0.04905	11326.6	1809.44	9517.12	3618.88	13136	0.275493	0.776871
											0.04904	11327.2	1809.83	9517.35	3619.65	13137	0.275531	0.776873
											0.04904	11327.8	1810.22	9517.57	3620.43	13138	0.275569	0.776873
											0.04904	11328.4	1810.6	9517.79	3621.21	13139	0.275608	0.776873
											0.04904	11329	1810.99	9518.02	3621.98	13140	0.275646	0.776873
											0.04904	11329.6	1811.38	9518.24	3622.76	13141	0.275684	0.776873
											0.04903	11330.2	1811.77	9518.46	3623.54	13142	0.275722	0.776876
											0.04903	11330.8	1812.16	9518.68	3624.32	13143	0.27576	0.776876
											0.04902	11331.5	1812.55	9518.91	3625.09	13144	0.275798	0.776877
											0.04901	11332.1	1812.93	9519.13	3625.87	13145	0.275836	0.776878
											0.049	11332.7	1813.32	9519.35	3626.65	13146	0.275875	0.776879
											0.049	11333.3	1813.71	9519.58	3627.42	13147	0.275913	0.776879
											0.049	11333.9	1814.1	9519.8	3628.2	13148	0.275951	0.776879
											0.04898	11334.5	1814.49	9520.02	3628.98	13149	0.275989	0.776881
											0.04897	11335.1	1814.88	9520.25	3629.75	13150	0.276027	0.776881
											0.04895	11335.7	1815.27	9520.47	3630.53	13151	0.276065	0.776882
											0.04895	11336.3	1815.65	9520.69	3631.31	13152	0.276103	0.776882
											0.04894	11337	1816.04	9520.92	3632.08	13153	0.276141	0.776883
											0.04893	11337.6	1816.43	9521.14	3632.86	13154	0.276179	0.776886
											0.04893	11338.2	1816.82	9521.36	3633.64	13155	0.276217	0.776886
											0.04893	11338.8	1817.21	9521.58	3634.42	13156	0.276255	0.776886
											0.04893	11339.4	1817.6	9521.81	3635.19	13157	0.276293	0.776886
											0.04893	11340	1817.98	9522.03	3635.97	13158	0.276331	0.776886
											0.04893	11340.6	1818.37	9522.25	3636.75	13159	0.276369	0.776886
											0.04892	11341.2	1818.76	9522.48	3637.52	13160	0.276407	0.77689
											0.04892	11341.9	1819.15	9522.7	3638.3	13161	0.276446	0.77689
											0.04892	11342.5	1819.54	9522.92	3639.08	13162	0.276484	0.77689
											0.04892	11343.1	1819.93	9523.15	3639.85	13163	0.276522	0.77689
											0.04892	11343.7	1820.32	9523.37	3640.63	13164	0.27656	0.77689
											0.04891	11344.3	1820.7	9523.59	3641.41	13165	0.276598	0.776892
											0.0489	11344.9	1821.09	9523.82	3642.18	13166	0.276636	0.776894
											0.0489	11345.5	1821.48	9524.04	3642.96	13167	0.276674	0.776894
											0.0489	11346.1	1821.87	9524.26	3643.74	13168	0.276712	0.776894
											0.0489	11346.7	1822.26	9524.49	3644.51	13169	0.27675	0.776894
											0.0489	11347.4	1822.65	9524.71	3645.29	13170	0.276788	0.776894
											0.0489	11348	1823.03	9524.93	3646.07	13171	0.276825	0.776894
											0.04889	11348.6	1823.42	9525.15	3646.85	13172	0.276863	0.776898
											0.04889	11349.2	1823.81	9525.38	3647.62	13173	0.276901	0.776898
											0.04889	11349.8	1824.2	9525.6	3648.4	13174	0.276939	0.776898
											0.04889	11350.4	1824.59	9525.82	3649.18	13175	0.276977	0.776898
											0.04888	11351	1824.98	9526.05	3649.95	13176	0.277015	0.776901
											0.04888	11351.6	1825.36	9526.27	3650.73	13177	0.277053	0.776901
											0.04888	11352.2	1825.75	9526.49	3651.51	13178	0.277091	0.776901
											0.04888	11352.9	1826.14	9526.72	3652.28	13179	0.277129	0.776901
											0.04888	11353.5	1826.53	9526.94	3653.06	13180	0.277167	0.776901
											0.04887	11354.1	1826.92	9527.16	3653.84	13181	0.277205	0.776912
											0.04887	11354.7	1827.31	9527.39	3654.61	13182	0.277243	0.776912
											0.04887	11355.3	1827.7	9527.61	3655.39	13183	0.277281	0.776912
											0.04887	11355.9	1828.08	9527.83	3656.17	13184	0.277319	0.776912
											0.04887	11356.5	1828.47	9528.05	3656.95	13185	0.277356	0.776912
											0.04887	11357.1	1828.86	9528.28	3657.72	13186	0.277394	0.776912
											0.04887	11357.8	1829.25	9528.5	3658.5	13187	0.277432	0.776912
											0.04887	11358.4	1829.64	9528.72	3659.28	13188	0.27747	0.776912
											0.04887	11359	1830.03	9528.95	3660.05	13189	0.277508	0.776912
											0.04887	11359.6	1830.41	9529.17	3660.83	13190	0.277546	0.776912
											0.04887	11360.2	1830.8	9529.39	3661.61	13191	0.277584	0.776912
											0.04887	11360.8	1831.19	9529.62	3662.38	13192	0.277622	0.776912
											0.04887	11361.4	1831.58	9529.84	3663.16	13193	0.277659	0.776912
											0.04887	11362	1831.97	9530.06	3663.94	13194	0.277697	0.776912
											0.04887	11362.6	1832.36	9530.29	3664.71	13195	0.277735	0.776912
											0.04887	11363.3	1832.75	9530.51	3665.49	13196	0.277773	0.776912
											0.04887	11363.9	1833.13	9530.73	3666.27	13197	0.277811	0.776912
											0.04887	11364.5	1833.52	9530.96	3667.04	13198	0.277849	0.776912
											0.04887	11365.1	1833.91	9531.18	3667.82	13199	0.277886	0.776912
											0.04887	11365.7	1834.3	9531.4	3668.6	13200	0.277924	0.776912
											0.04887	11366.3	1834.69	9531.62	3669.38	13201	0.277962	0.776912
											0.04887	11366.9	1835.08	9531.85	3670.15	13202	0.278	0.776912
											0.04887	11367.5	1835.46	9532.07	3670.93	13203	0.278038	0.776912
											0.04887	11368.1	1835.85	9532.29	3671.71	13204	0.278075	0.776912
											0.04887	11368.8	1836.24	9532.52	3672.48	13205	0.278113	0.776912
											0.04887	11369.4	1836.63	9532.74	3673.26	13206	0.278151	0.776912
											0.04887	11370	1837.02	9532.96	3674.04	13207	0.278189	0.776912
											0.04887	11370.6	1837.41	9533.19	3674.81	13208	0.278226	0.776912
											0.04884	11371.2	1837.8	9533.41	3675.59	13209	0.278264	0.776921
											0.04878	11371.8	1838.18	9533.63	3676.37	13210	0.278302	0.776922
											0.04875	11372.4	1838.57	9533.86	3677.14	13211	0.27834	0.776923
											0.04867	11373	1838.96	9534.08	3677.92	13212	0.278377	0.776923
											0.04861	11373.7	1839.35	9534.3	3678.7	13213	0.278415	0.776924
											0.0486	11374.3	1839.74	9534.52	3679.48	13214	0.278453	0.776925
											0.04859	11374.9	1840.13	9534.75	3680.25	13215	0.278491	0.776925
											0.04854	11375.5	1840.51	9534.97	3681.03	13216	0.278528	0.776926
											0.04854	11376.1	1840.9	9535.19	3681.81	13217	0.278566	0.776926
											0.04853	11376.7	1841.29	9535.42	3682.58	13218	0.278604	0.776927
											0.04851	11377.3	1841.68	9535.64	3683.36	13219	0.278641	0.776928
											0.04849	11377.9	1842.07	9535.86	3684.14	13220	0.278679	0.776928
											0.04847	11378.5	1842.46	9536.09	3684.91	13221	0.278717	0.776929
											0.04845	11379.2	1842.85	9536.31	3685.69	13222	0.278754	0.77693
											0.04839	11379.8	1843.23	9536.53	3686.47	13223	0.278792	0.776931
											0.04839	11380.4	1843.62	9536.76	3687.24	13224	0.27883	0.776931
											0.04836	11381	1844.01	9536.98	3688.02	13225	0.278867	0.776932
											0.04836	11381.6	1844.4	9537.2	3688.8	13226	0.278905	0.776932
											0.04834	11382.2	1844.79	9537.42	3689.58	13227	0.278943	0.776933
											0.04834	11382.8	1845.18	9537.65	3690.35	13228	0.27898	0.776933
											0.04832	11383.4	1845.56	9537.87	3691.13	13229	0.279018	0.776934
											0.04832	11384	1845.95	9538.09	3691.91	13230	0.279056	0.776934
											0.04831	11384.7	1846.34	9538.32	3692.68	13231	0.279093	0.776935
											0.0483	11385.3	1846.73	9538.54	3693.46	13232	0.279131	0.776936
											0.04826	11385.9	1847.12	9538.76	3694.24	13233	0.279169	0.776937
											0.04826	11386.5	1847.51	9538.99	3695.01	13234	0.279206	0.776937
											0.04826	11387.1	1847.9	9539.21	3695.79	13235	0.279244	0.776937
											0.04824	11387.7	1848.28	9539.43	3696.57	13236	0.279281	0.776939
											0.04824	11388.3	1848.67	9539.65	3697.35	13237	0.279319	0.776939
											0.04824	11388.9	1849.06	9539.88	3698.12	13238	0.279357	0.776939
											0.04822	11389.6	1849.45	9540.1	3698.9	13239	0.279394	0.776941
											0.04822	11390.2	1849.84	9540.32	3699.68	13240	0.279432	0.776941
											0.04821	11390.8	1850.23	9540.55	3700.45	13241	0.279469	0.776942
											0.04821	11391.4	1850.61	9540.77	3701.23	13242	0.279507	0.776942
											0.0482	11392	1851	9540.99	3702.01	13243	0.279544	0.776943
											0.04819	11392.6	1851.39	9541.22	3702.78	13244	0.279582	0.776944
											0.04819	11393.2	1851.78	9541.44	3703.56	13245	0.27962	0.776944
											0.04818	11393.8	1852.17	9541.66	3704.34	13246	0.279657	0.776945
											0.04817	11394.4	1852.56	9541.89	3705.11	13247	0.279695	0.776945
											0.04816	11395.1	1852.95	9542.11	3705.89	13248	0.279732	0.776946
											0.04816	11395.7	1853.33	9542.33	3706.67	13249	0.27977	0.776946
											0.04815	11396.3	1853.72	9542.55	3707.45	13250	0.279807	0.776947
											0.04814	11396.9	1854.11	9542.78	3708.22	13251	0.279845	0.776948
											0.04812	11397.5	1854.5	9543	3709	13252	0.279882	0.776949
											0.04812	11398.1	1854.89	9543.22	3709.78	13253	0.27992	0.776949
											0.04812	11398.7	1855.28	9543.45	3710.55	13254	0.279957	0.776949
											0.04811	11399.3	1855.67	9543.67	3711.33	13255	0.279995	0.776951
											0.04811	11399.9	1856.05	9543.89	3712.11	13256	0.280032	0.776951
											0.04811	11400.6	1856.44	9544.12	3712.88	13257	0.28007	0.776951
											0.04811	11401.2	1856.83	9544.34	3713.66	13258	0.280107	0.776951
											0.0481	11401.8	1857.22	9544.56	3714.44	13259	0.280145	0.776953
											0.0481	11402.4	1857.61	9544.79	3715.21	13260	0.280182	0.776953
											0.0481	11403	1858	9545.01	3715.99	13261	0.28022	0.776953
											0.04809	11403.6	1858.38	9545.23	3716.77	13262	0.280257	0.776955
											0.04809	11404.2	1858.77	9545.45	3717.55	13263	0.280294	0.776955
											0.04808	11404.8	1859.16	9545.68	3718.32	13264	0.280332	0.776955
											0.04807	11405.5	1859.55	9545.9	3719.1	13265	0.280369	0.776956
											0.04806	11406.1	1859.94	9546.12	3719.88	13266	0.280407	0.776958
											0.04806	11406.7	1860.33	9546.35	3720.65	13267	0.280444	0.776958
											0.04806	11407.3	1860.72	9546.57	3721.43	13268	0.280482	0.776958
											0.04806	11407.9	1861.1	9546.79	3722.21	13269	0.280519	0.776958
											0.04805	11408.5	1861.49	9547.02	3722.98	13270	0.280556	0.77696
											0.04805	11409.1	1861.88	9547.24	3723.76	13271	0.280594	0.77696
											0.04805	11409.7	1862.27	9547.46	3724.54	13272	0.280631	0.77696
											0.04804	11410.3	1862.66	9547.68	3725.32	13273	0.280669	0.776963
											0.04804	11411	1863.05	9547.91	3726.09	13274	0.280706	0.776963
											0.04804	11411.6	1863.43	9548.13	3726.87	13275	0.280743	0.776963
											0.04804	11412.2	1863.82	9548.35	3727.65	13276	0.280781	0.776963
											0.04804	11412.8	1864.21	9548.58	3728.42	13277	0.280818	0.776963
											0.04804	11413.4	1864.6	9548.8	3729.2	13278	0.280856	0.776963
											0.04804	11414	1864.99	9549.02	3729.98	13279	0.280893	0.776963
											0.04803	11414.6	1865.38	9549.25	3730.75	13280	0.28093	0.776967
											0.04803	11415.2	1865.77	9549.47	3731.53	13281	0.280968	0.776967
											0.04803	11415.8	1866.15	9549.69	3732.31	13282	0.281005	0.776967
											0.04803	11416.5	1866.54	9549.92	3733.08	13283	0.281042	0.776967
											0.04803	11417.1	1866.93	9550.14	3733.86	13284	0.28108	0.776967
											0.04803	11417.7	1867.32	9550.36	3734.64	13285	0.281117	0.776967
											0.04803	11418.3	1867.71	9550.58	3735.42	13286	0.281154	0.776967
											0.04803	11418.9	1868.1	9550.81	3736.19	13287	0.281192	0.776967
											0.04803	11419.5	1868.48	9551.03	3736.97	13288	0.281229	0.776967
											0.04802	11420.1	1868.87	9551.25	3737.75	13289	0.281266	0.776971
											0.04802	11420.7	1869.26	9551.48	3738.52	13290	0.281304	0.776971
											0.04802	11421.3	1869.65	9551.7	3739.3	13291	0.281341	0.776971
											0.04802	11422	1870.04	9551.92	3740.08	13292	0.281378	0.776971
											0.04802	11422.6	1870.43	9552.15	3740.85	13293	0.281415	0.776971
											0.04802	11423.2	1870.82	9552.37	3741.63	13294	0.281453	0.776971
											0.04798	11423.8	1871.2	9552.59	3742.41	13295	0.28149	0.776973
											0.04796	11424.4	1871.59	9552.81	3743.19	13296	0.281527	0.776974
											0.04778	11425	1871.98	9553.04	3743.96	13297	0.281564	0.776975
											0.04767	11425.6	1872.37	9553.26	3744.74	13298	0.281602	0.776975
											0.04765	11426.2	1872.76	9553.48	3745.52	13299	0.281639	0.776977
											0.04765	11426.9	1873.15	9553.71	3746.29	13300	0.281676	0.776977
											0.04765	11427.5	1873.54	9553.93	3747.07	13301	0.281713	0.776977
											0.04765	11428.1	1873.92	9554.15	3747.85	13302	0.281751	0.776977
											0.04765	11428.7	1874.31	9554.38	3748.62	13303	0.281788	0.776977
											0.04764	11429.3	1874.7	9554.6	3749.4	13304	0.281825	0.776982
											0.04764	11429.9	1875.09	9554.82	3750.18	13305	0.281862	0.776982
											0.04764	11430.5	1875.48	9555.04	3750.96	13306	0.2819	0.776982
											0.04764	11431.1	1875.87	9555.27	3751.73	13307	0.281937	0.776982
											0.04764	11431.7	1876.25	9555.49	3752.51	13308	0.281974	0.776982
											0.04764	11432.4	1876.64	9555.71	3753.29	13309	0.282011	0.776982
											0.04764	11433	1877.03	9555.94	3754.06	13310	0.282048	0.776982
											0.04764	11433.6	1877.42	9556.16	3754.84	13311	0.282086	0.776982
											0.04764	11434.2	1877.81	9556.38	3755.62	13312	0.282123	0.776982
											0.04764	11434.8	1878.2	9556.61	3756.39	13313	0.28216	0.776982
											0.04764	11435.4	1878.59	9556.83	3757.17	13314	0.282197	0.776982
											0.04764	11436	1878.97	9557.05	3757.95	13315	0.282234	0.776982
											0.04764	11436.6	1879.36	9557.27	3758.73	13316	0.282271	0.776982
											0.04764	11437.2	1879.75	9557.5	3759.5	13317	0.282308	0.776982
											0.04764	11437.9	1880.14	9557.72	3760.28	13318	0.282346	0.776982
											0.04762	11438.5	1880.53	9557.94	3761.06	13319	0.282383	0.776987
											0.04757	11439.1	1880.92	9558.17	3761.83	13320	0.28242	0.776987
											0.04751	11439.7	1881.31	9558.39	3762.61	13321	0.282457	0.776988
											0.04747	11440.3	1881.69	9558.61	3763.39	13322	0.282494	0.776988
											0.04744	11440.9	1882.08	9558.84	3764.16	13323	0.282531	0.776989
											0.04729	11441.5	1882.47	9559.06	3764.94	13324	0.282568	0.776989
											0.04724	11442.1	1882.86	9559.28	3765.72	13325	0.282605	0.77699
											0.04707	11442.8	1883.25	9559.51	3766.49	13326	0.282643	0.776991
											0.04694	11443.4	1883.64	9559.73	3767.27	13327	0.28268	0.776991
											0.04683	11444	1884.02	9559.95	3768.05	13328	0.282717	0.776992
											0.04665	11444.6	1884.41	9560.17	3768.83	13329	0.282754	0.776992
											0.04664	11445.2	1884.8	9560.4	3769.6	13330	0.282791	0.776993
											0.04653	11445.8	1885.19	9560.62	3770.38	13331	0.282828	0.776993
											0.04653	11446.4	1885.58	9560.84	3771.16	13332	0.282865	0.776993
											0.04651	11447	1885.97	9561.07	3771.93	13333	0.282902	0.776994
											0.04642	11447.6	1886.36	9561.29	3772.71	13334	0.282939	0.776995
											0.04642	11448.3	1886.74	9561.51	3773.49	13335	0.282976	0.776995
											0.04633	11448.9	1887.13	9561.74	3774.26	13336	0.283013	0.776996
											0.04622	11449.5	1887.52	9561.96	3775.04	13337	0.28305	0.776996
											0.04612	11450.1	1887.91	9562.18	3775.82	13338	0.283087	0.776997
											0.04608	11450.7	1888.3	9562.4	3776.6	13339	0.283124	0.776997
											0.04606	11451.3	1888.69	9562.63	3777.37	13340	0.283161	0.776998
											0.04591	11451.9	1889.07	9562.85	3778.15	13341	0.283198	0.776998
											0.04586	11452.5	1889.46	9563.07	3778.93	13342	0.283235	0.776999
											0.04574	11453.1	1889.85	9563.3	3779.7	13343	0.283272	0.777
											0.04562	11453.8	1890.24	9563.52	3780.48	13344	0.283309	0.777
											0.04553	11454.4	1890.63	9563.74	3781.26	13345	0.283346	0.777001
											0.04552	11455	1891.02	9563.97	3782.03	13346	0.283383	0.777001
											0.04552	11455.6	1891.41	9564.19	3782.81	13347	0.28342	0.777001
											0.04548	11456.2	1891.79	9564.41	3783.59	13348	0.283457	0.777002
											0.04548	11456.8	1892.18	9564.63	3784.37	13349	0.283494	0.777002
											0.04518	11457.4	1892.57	9564.86	3785.14	13350	0.283531	0.777003
											0.04505	11458	1892.96	9565.08	3785.92	13351	0.283568	0.777004
											0.04494	11458.7	1893.35	9565.3	3786.7	13352	0.283605	0.777004
											0.04486	11459.3	1893.74	9565.53	3787.47	13353	0.283642	0.777005
											0.04483	11459.9	1894.13	9565.75	3788.25	13354	0.283679	0.777005
											0.04476	11460.5	1894.51	9565.97	3789.03	13355	0.283716	0.777006
											0.04465	11461.1	1894.9	9566.2	3789.8	13356	0.283753	0.777006
											0.04457	11461.7	1895.29	9566.42	3790.58	13357	0.28379	0.777007
											0.04457	11462.3	1895.68	9566.64	3791.36	13358	0.283827	0.777007
											0.04455	11462.9	1896.07	9566.86	3792.14	13359	0.283864	0.777008
											0.04433	11463.5	1896.46	9567.09	3792.91	13360	0.283901	0.777008
											0.0443	11464.2	1896.84	9567.31	3793.69	13361	0.283938	0.777009
											0.04421	11464.8	1897.23	9567.53	3794.47	13362	0.283974	0.77701
											0.04421	11465.4	1897.62	9567.76	3795.24	13363	0.284011	0.77701
											0.0439	11466	1898.01	9567.98	3796.02	13364	0.284048	0.777011
											0.0439	11466.6	1898.4	9568.2	3796.8	13365	0.284085	0.777011
											0.0439	11467.2	1898.79	9568.42	3797.58	13366	0.284122	0.777011
											0.0438	11467.8	1899.18	9568.65	3798.35	13367	0.284159	0.777012
											0.04354	11468.4	1899.56	9568.87	3799.13	13368	0.284196	0.777012
											0.0435	11469	1899.95	9569.09	3799.91	13369	0.284233	0.777013
											0.04324	11469.7	1900.34	9569.32	3800.68	13370	0.284269	0.777013
											0.04318	11470.3	1900.73	9569.54	3801.46	13371	0.284306	0.777014
											0.0431	11470.9	1901.12	9569.76	3802.24	13372	0.284343	0.777014
											0.04302	11471.5	1901.51	9569.99	3803.01	13373	0.28438	0.777015
											0.04291	11472.1	1901.9	9570.21	3803.79	13374	0.284417	0.777016
											0.04291	11472.7	1902.28	9570.43	3804.57	13375	0.284454	0.777016
											0.04278	11473.3	1902.67	9570.65	3805.35	13376	0.284491	0.777016
											0.04277	11473.9	1903.06	9570.88	3806.12	13377	0.284527	0.777017
											0.04265	11474.6	1903.45	9571.1	3806.9	13378	0.284564	0.777018
											0.04265	11475.2	1903.84	9571.32	3807.68	13379	0.284601	0.777018
											0.04261	11475.8	1904.23	9571.55	3808.45	13380	0.284638	0.777018
											0.0426	11476.4	1904.62	9571.77	3809.23	13381	0.284675	0.777019
											0.04242	11477	1905	9571.99	3810.01	13382	0.284711	0.777019
											0.04221	11477.6	1905.39	9572.22	3810.78	13383	0.284748	0.77702
											0.04212	11478.2	1905.78	9572.44	3811.56	13384	0.284785	0.77702
											0.04205	11478.8	1906.17	9572.66	3812.34	13385	0.284822	0.777021
											0.04203	11479.4	1906.56	9572.88	3813.12	13386	0.284858	0.777021
											0.04202	11480.1	1906.95	9573.11	3813.89	13387	0.284895	0.777022
											0.04197	11480.7	1907.33	9573.33	3814.67	13388	0.284932	0.777022
											0.04194	11481.3	1907.72	9573.55	3815.45	13389	0.284969	0.777023
											0.04174	11481.9	1908.11	9573.78	3816.22	13390	0.285005	0.777023
											0.04167	11482.5	1908.5	9574	3817	13391	0.285042	0.777024
											0.04164	11483.1	1908.89	9574.22	3817.78	13392	0.285079	0.777024
											0.04159	11483.7	1909.28	9574.45	3818.55	13393	0.285116	0.777025
											0.04143	11484.3	1909.67	9574.67	3819.33	13394	0.285152	0.777025
											0.04141	11484.9	1910.05	9574.89	3820.11	13395	0.285189	0.777026
											0.04122	11485.6	1910.44	9575.11	3820.89	13396	0.285226	0.777026
											0.0411	11486.2	1910.83	9575.34	3821.66	13397	0.285263	0.777027
											0.0409	11486.8	1911.22	9575.56	3822.44	13398	0.285299	0.777027
											0.04089	11487.4	1911.61	9575.78	3823.22	13399	0.285336	0.777028
											0.04089	11488	1912	9576.01	3823.99	13400	0.285373	0.777028
											0.04089	11488.6	1912.39	9576.23	3824.77	13401	0.285409	0.777028
											0.0408	11489.2	1912.77	9576.45	3825.55	13402	0.285446	0.777029
											0.04073	11489.8	1913.16	9576.68	3826.32	13403	0.285483	0.777029
											0.04063	11490.4	1913.55	9576.9	3827.1	13404	0.285519	0.77703
											0.04052	11491.1	1913.94	9577.12	3827.88	13405	0.285556	0.77703
											0.04046	11491.7	1914.33	9577.34	3828.66	13406	0.285593	0.777031
											0.0404	11492.3	1914.72	9577.57	3829.43	13407	0.285629	0.777031
											0.04037	11492.9	1915.1	9577.79	3830.21	13408	0.285666	0.777032
											0.04035	11493.5	1915.49	9578.01	3830.99	13409	0.285703	0.777032
											0.04028	11494.1	1915.88	9578.24	3831.76	13410	0.285739	0.777033
											0.04002	11494.7	1916.27	9578.46	3832.54	13411	0.285776	0.777033
											0.03996	11495.3	1916.66	9578.68	3833.32	13412	0.285813	0.777034
											0.03978	11496	1917.05	9578.9	3834.1	13413	0.285849	0.777034
											0.03978	11496.6	1917.44	9579.13	3834.87	13414	0.285886	0.777034
											0.03976	11497.2	1917.82	9579.35	3835.65	13415	0.285922	0.777035
											0.03971	11497.8	1918.21	9579.57	3836.43	13416	0.285959	0.777036
											0.03967	11498.4	1918.6	9579.8	3837.2	13417	0.285996	0.777036
											0.03951	11499	1918.99	9580.02	3837.98	13418	0.286032	0.777036
											0.03945	11499.6	1919.38	9580.24	3838.76	13419	0.286069	0.777037
											0.03943	11500.2	1919.77	9580.47	3839.53	13420	0.286105	0.777038
											0.03943	11500.8	1920.16	9580.69	3840.31	13421	0.286142	0.777038
											0.03939	11501.5	1920.54	9580.91	3841.09	13422	0.286179	0.777038
											0.03931	11502.1	1920.93	9581.13	3841.87	13423	0.286215	0.777039
											0.03931	11502.7	1921.32	9581.36	3842.64	13424	0.286252	0.777039
											0.0393	11503.3	1921.71	9581.58	3843.42	13425	0.286288	0.77704
											0.03927	11503.9	1922.1	9581.8	3844.2	13426	0.286325	0.77704
											0.03921	11504.5	1922.49	9582.03	3844.97	13427	0.286361	0.777041
											0.03916	11505.1	1922.88	9582.25	3845.75	13428	0.286398	0.777041
											0.0391	11505.7	1923.26	9582.47	3846.53	13429	0.286434	0.777042
											0.03891	11506.3	1923.65	9582.7	3847.3	13430	0.286471	0.777042
											0.03879	11507	1924.04	9582.92	3848.08	13431	0.286507	0.777043
											0.03879	11507.6	1924.43	9583.14	3848.86	13432	0.286544	0.777043
											0.03876	11508.2	1924.82	9583.36	3849.64	13433	0.286581	0.777044
											0.03876	11508.8	1925.21	9583.59	3850.41	13434	0.286617	0.777044
											0.03868	11509.4	1925.59	9583.81	3851.19	13435	0.286654	0.777044
											0.03866	11510	1925.98	9584.03	3851.97	13436	0.28669	0.777045
											0.03838	11510.6	1926.37	9584.26	3852.74	13437	0.286727	0.777045
											0.03833	11511.2	1926.76	9584.48	3853.52	13438	0.286763	0.777046
											0.03831	11511.9	1927.15	9584.7	3854.3	13439	0.286799	0.777046
											0.03821	11512.5	1927.54	9584.92	3855.08	13440	0.286836	0.777046
											0.03789	11513.1	1927.93	9585.15	3855.85	13441	0.286872	0.777047
											0.03785	11513.7	1928.31	9585.37	3856.63	13442	0.286909	0.777047
											0.03766	11514.3	1928.7	9585.59	3857.41	13443	0.286945	0.777048
											0.03759	11514.9	1929.09	9585.82	3858.18	13444	0.286982	0.777048
											0.03739	11515.5	1929.48	9586.04	3858.96	13445	0.287018	0.777049
											0.03731	11516.1	1929.87	9586.26	3859.74	13446	0.287055	0.777049
											0.03721	11516.7	1930.26	9586.49	3860.51	13447	0.287091	0.77705
											0.03712	11517.4	1930.65	9586.71	3861.29	13448	0.287128	0.77705
											0.03707	11518	1931.03	9586.93	3862.07	13449	0.287164	0.77705
											0.03695	11518.6	1931.42	9587.15	3862.85	13450	0.2872	0.777051
											0.03687	11519.2	1931.81	9587.38	3863.62	13451	0.287237	0.777051
											0.03682	11519.8	1932.2	9587.6	3864.4	13452	0.287273	0.777052
											0.03679	11520.4	1932.59	9587.82	3865.18	13453	0.28731	0.777052
											0.03678	11521	1932.98	9588.05	3865.95	13454	0.287346	0.777053
											0.03677	11521.6	1933.37	9588.27	3866.73	13455	0.287382	0.777053
											0.03673	11522.2	1933.75	9588.49	3867.51	13456	0.287419	0.777054
											0.03646	11522.9	1934.14	9588.71	3868.29	13457	0.287455	0.777054
											0.03643	11523.5	1934.53	9588.94	3869.06	13458	0.287492	0.777054
											0.03631	11524.1	1934.92	9589.16	3869.84	13459	0.287528	0.777055
											0.03628	11524.7	1935.31	9589.38	3870.62	13460	0.287564	0.777055
											0.03621	11525.3	1935.7	9589.61	3871.39	13461	0.287601	0.777056
											0.03614	11525.9	1936.09	9589.83	3872.17	13462	0.287637	0.777056
											0.03613	11526.5	1936.47	9590.05	3872.95	13463	0.287673	0.777057
											0.03601	11527.1	1936.86	9590.28	3873.72	13464	0.28771	0.777057
											0.03549	11527.7	1937.25	9590.5	3874.5	13465	0.287746	0.777058
											0.03549	11528.4	1937.64	9590.72	3875.28	13466	0.287782	0.777058
											0.03545	11529	1938.03	9590.94	3876.06	13467	0.287819	0.777058
											0.03541	11529.6	1938.42	9591.17	3876.83	13468	0.287855	0.777059
											0.03535	11530.2	1938.8	9591.39	3877.61	13469	0.287891	0.777059
											0.03532	11530.8	1939.19	9591.61	3878.39	13470	0.287928	0.77706
											0.0353	11531.4	1939.58	9591.84	3879.16	13471	0.287964	0.77706
											0.03495	11532	1939.97	9592.06	3879.94	13472	0.288	0.77706
											0.03491	11532.6	1940.36	9592.28	3880.72	13473	0.288037	0.777061
											0.03491	11533.3	1940.75	9592.5	3881.5	13474	0.288073	0.777061
											0.03481	11533.9	1941.14	9592.73	3882.27	13475	0.288109	0.777062
											0.03421	11534.5	1941.52	9592.95	3883.05	13476	0.288146	0.777062
											0.03416	11535.1	1941.91	9593.17	3883.83	13477	0.288182	0.777063
											0.03415	11535.7	1942.3	9593.4	3884.6	13478	0.288218	0.777063
											0.03414	11536.3	1942.69	9593.62	3885.38	13479	0.288254	0.777063
											0.03405	11536.9	1943.08	9593.84	3886.16	13480	0.288291	0.777064
											0.03402	11537.5	1943.47	9594.07	3886.93	13481	0.288327	0.777064
											0.03388	11538.1	1943.86	9594.29	3887.71	13482	0.288363	0.777065
											0.03385	11538.8	1944.24	9594.51	3888.49	13483	0.288399	0.777065
											0.03372	11539.4	1944.63	9594.73	3889.27	13484	0.288436	0.777066
											0.0337	11540	1945.02	9594.96	3890.04	13485	0.288472	0.777066
											0.0337	11540.6	1945.41	9595.18	3890.82	13486	0.288508	0.777066
											0.03368	11541.2	1945.8	9595.4	3891.6	13487	0.288544	0.777067
											0.03353	11541.8	1946.19	9595.63	3892.37	13488	0.288581	0.777067
											0.03338	11542.4	1946.58	9595.85	3893.15	13489	0.288617	0.777068
											0.03333	11543	1946.96	9596.07	3893.93	13490	0.288653	0.777068
											0.03322	11543.6	1947.35	9596.29	3894.71	13491	0.288689	0.777068
											0.03302	11544.3	1947.74	9596.52	3895.48	13492	0.288725	0.777069
											0.03302	11544.9	1948.13	9596.74	3896.26	13493	0.288762	0.777069
											0.03301	11545.5	1948.52	9596.96	3897.04	13494	0.288798	0.77707
											0.03301	11546.1	1948.91	9597.19	3897.81	13495	0.288834	0.77707
											0.03289	11546.7	1949.3	9597.41	3898.59	13496	0.28887	0.77707
											0.03287	11547.3	1949.68	9597.63	3899.37	13497	0.288906	0.777071
											0.03287	11547.9	1950.07	9597.86	3900.14	13498	0.288942	0.777071
											0.03267	11548.5	1950.46	9598.08	3900.92	13499	0.288979	0.777072
											0.03251	11549.2	1950.85	9598.3	3901.7	13500	0.289015	0.777072
											0.03242	11549.8	1951.24	9598.52	3902.48	13501	0.289051	0.777073
											0.03242	11550.4	1951.63	9598.75	3903.25	13502	0.289087	0.777073
											0.03242	11551	1952.02	9598.97	3904.03	13503	0.289123	0.777073
											0.03238	11551.6	1952.4	9599.19	3904.81	13504	0.289159	0.777074
											0.0323	11552.2	1952.79	9599.42	3905.58	13505	0.289195	0.777074
											0.03224	11552.8	1953.18	9599.64	3906.36	13506	0.289232	0.777075
											0.03224	11553.4	1953.57	9599.86	3907.14	13507	0.289268	0.777075
											0.03224	11554	1953.96	9600.08	3907.92	13508	0.289304	0.777075
											0.03224	11554.7	1954.35	9600.31	3908.69	13509	0.28934	0.777075
											0.03215	11555.3	1954.73	9600.53	3909.47	13510	0.289376	0.777076
											0.03196	11555.9	1955.12	9600.75	3910.25	13511	0.289412	0.777077
											0.03196	11556.5	1955.51	9600.98	3911.02	13512	0.289448	0.777077
											0.03193	11557.1	1955.9	9601.2	3911.8	13513	0.289484	0.777077
											0.03183	11557.7	1956.29	9601.42	3912.58	13514	0.28952	0.777078
											0.03178	11558.3	1956.68	9601.65	3913.35	13515	0.289556	0.777078
											0.03178	11558.9	1957.07	9601.87	3914.13	13516	0.289592	0.777078
											0.03169	11559.5	1957.45	9602.09	3914.91	13517	0.289629	0.777079
											0.03147	11560.2	1957.84	9602.31	3915.69	13518	0.289665	0.777079
											0.03146	11560.8	1958.23	9602.54	3916.46	13519	0.289701	0.77708
											0.03134	11561.4	1958.62	9602.76	3917.24	13520	0.289737	0.77708
											0.03133	11562	1959.01	9602.98	3918.02	13521	0.289773	0.777081
											0.03131	11562.6	1959.4	9603.21	3918.79	13522	0.289809	0.777081
											0.03114	11563.2	1959.79	9603.43	3919.57	13523	0.289845	0.777081
											0.031	11563.8	1960.17	9603.65	3920.35	13524	0.289881	0.777082
											0.03099	11564.4	1960.56	9603.87	3921.13	13525	0.289917	0.777082
											0.03095	11565	1960.95	9604.1	3921.9	13526	0.289953	0.777082
											0.03093	11565.7	1961.34	9604.32	3922.68	13527	0.289989	0.777083
											0.03092	11566.3	1961.73	9604.54	3923.46	13528	0.290025	0.777083
											0.03092	11566.9	1962.12	9604.77	3924.23	13529	0.290061	0.777083
											0.03075	11567.5	1962.51	9604.99	3925.01	13530	0.290097	0.777084
											0.03071	11568.1	1962.89	9605.21	3925.79	13531	0.290133	0.777084
											0.0307	11568.7	1963.28	9605.43	3926.57	13532	0.290169	0.777085
											0.03067	11569.3	1963.67	9605.66	3927.34	13533	0.290205	0.777085
											0.03052	11569.9	1964.06	9605.88	3928.12	13534	0.290241	0.777086
											0.03046	11570.6	1964.45	9606.1	3928.9	13535	0.290277	0.777086
											0.03034	11571.2	1964.84	9606.33	3929.67	13536	0.290313	0.777086
											0.03032	11571.8	1965.23	9606.55	3930.45	13537	0.290349	0.777087
											0.03014	11572.4	1965.61	9606.77	3931.23	13538	0.290385	0.777087
											0.0301	11573	1966	9607	3932	13539	0.290421	0.777087
											0.03006	11573.6	1966.39	9607.22	3932.78	13540	0.290457	0.777088
											0.03006	11574.2	1966.78	9607.44	3933.56	13541	0.290493	0.777088
											0.02997	11574.8	1967.17	9607.66	3934.34	13542	0.290528	0.777089
											0.02984	11575.4	1967.56	9607.89	3935.11	13543	0.290564	0.777089
											0.02975	11576.1	1967.95	9608.11	3935.89	13544	0.2906	0.77709
											0.02975	11576.7	1968.33	9608.33	3936.67	13545	0.290636	0.77709
											0.02975	11577.3	1968.72	9608.56	3937.44	13546	0.290672	0.77709
											0.02975	11577.9	1969.11	9608.78	3938.22	13547	0.290708	0.77709
											0.0296	11578.5	1969.5	9609	3939	13548	0.290744	0.777091
											0.02958	11579.1	1969.89	9609.22	3939.78	13549	0.29078	0.777091
											0.02955	11579.7	1970.28	9609.45	3940.55	13550	0.290816	0.777092
											0.02938	11580.3	1970.66	9609.67	3941.33	13551	0.290852	0.777092
											0.02932	11580.9	1971.05	9609.89	3942.11	13552	0.290887	0.777092
											0.02931	11581.6	1971.44	9610.12	3942.88	13553	0.290923	0.777093
											0.02931	11582.2	1971.83	9610.34	3943.66	13554	0.290959	0.777093
											0.02925	11582.8	1972.22	9610.56	3944.44	13555	0.290995	0.777094
											0.02925	11583.4	1972.61	9610.78	3945.22	13556	0.291031	0.777094
											0.02921	11584	1973	9611.01	3945.99	13557	0.291067	0.777094
											0.02917	11584.6	1973.38	9611.23	3946.77	13558	0.291103	0.777095
											0.02917	11585.2	1973.77	9611.45	3947.55	13559	0.291138	0.777095
											0.02917	11585.8	1974.16	9611.68	3948.32	13560	0.291174	0.777095
											0.02906	11586.4	1974.55	9611.9	3949.1	13561	0.29121	0.777096
											0.02901	11587.1	1974.94	9612.12	3949.88	13562	0.291246	0.777097
											0.02901	11587.7	1975.33	9612.34	3950.66	13563	0.291282	0.777097
											0.02901	11588.3	1975.72	9612.57	3951.43	13564	0.291318	0.777097
											0.02901	11588.9	1976.1	9612.79	3952.21	13565	0.291353	0.777097
											0.02901	11589.5	1976.49	9613.01	3952.99	13566	0.291389	0.777097
											0.029	11590.1	1976.88	9613.24	3953.76	13567	0.291425	0.777121
											0.029	11590.7	1977.27	9613.46	3954.54	13568	0.291461	0.777121
											0.029	11591.3	1977.66	9613.68	3955.32	13569	0.291497	0.777121
											0.029	11592	1978.05	9613.91	3956.09	13570	0.291532	0.777121
											0.029	11592.6	1978.44	9614.13	3956.87	13571	0.291568	0.777121
											0.029	11593.2	1978.82	9614.35	3957.65	13572	0.291604	0.777121
											0.029	11593.8	1979.21	9614.57	3958.43	13573	0.29164	0.777121
											0.029	11594.4	1979.6	9614.8	3959.2	13574	0.291675	0.777121
											0.029	11595	1979.99	9615.02	3959.98	13575	0.291711	0.777121
											0.029	11595.6	1980.38	9615.24	3960.76	13576	0.291747	0.777121
											0.029	11596.2	1980.77	9615.47	3961.53	13577	0.291783	0.777121
											0.029	11596.8	1981.16	9615.69	3962.31	13578	0.291819	0.777121
											0.029	11597.5	1981.54	9615.91	3963.09	13579	0.291854	0.777121
											0.029	11598.1	1981.93	9616.13	3963.87	13580	0.29189	0.777121
											0.029	11598.7	1982.32	9616.36	3964.64	13581	0.291926	0.777121
											0.029	11599.3	1982.71	9616.58	3965.42	13582	0.291961	0.777121
											0.029	11599.9	1983.1	9616.8	3966.2	13583	0.291997	0.777121
											0.029	11600.5	1983.49	9617.03	3966.97	13584	0.292033	0.777121
											0.029	11601.1	1983.88	9617.25	3967.75	13585	0.292069	0.777121
											0.029	11601.7	1984.26	9617.47	3968.53	13586	0.292104	0.777121
											0.029	11602.3	1984.65	9617.69	3969.31	13587	0.29214	0.777121
											0.029	11603	1985.04	9617.92	3970.08	13588	0.292176	0.777121
											0.029	11603.6	1985.43	9618.14	3970.86	13589	0.292211	0.777121
											0.029	11604.2	1985.82	9618.36	3971.64	13590	0.292247	0.777121
											0.029	11604.8	1986.21	9618.59	3972.41	13591	0.292283	0.777121
											0.029	11605.4	1986.6	9618.81	3973.19	13592	0.292318	0.777121
											0.029	11606	1986.98	9619.03	3973.97	13593	0.292354	0.777121
											0.029	11606.6	1987.37	9619.25	3974.75	13594	0.29239	0.777121
											0.029	11607.2	1987.76	9619.48	3975.52	13595	0.292425	0.777121
											0.029	11607.9	1988.15	9619.7	3976.3	13596	0.292461	0.777121
											0.029	11608.5	1988.54	9619.92	3977.08	13597	0.292497	0.777121
											0.029	11609.1	1988.93	9620.15	3977.85	13598	0.292532	0.777121
											0.029	11609.7	1989.32	9620.37	3978.63	13599	0.292568	0.777121
											0.029	11610.3	1989.7	9620.59	3979.41	13600	0.292604	0.777121
											0.029	11610.9	1990.09	9620.81	3980.19	13601	0.292639	0.777121
											0.029	11611.5	1990.48	9621.04	3980.96	13602	0.292675	0.777121
											0.029	11612.1	1990.87	9621.26	3981.74	13603	0.29271	0.777121
											0.029	11612.7	1991.26	9621.48	3982.52	13604	0.292746	0.777121
											0.029	11613.4	1991.65	9621.71	3983.29	13605	0.292782	0.777121
											0.029	11614	1992.04	9621.93	3984.07	13606	0.292817	0.777121
											0.029	11614.6	1992.42	9622.15	3984.85	13607	0.292853	0.777121
											0.029	11615.2	1992.81	9622.38	3985.62	13608	0.292888	0.777121
											0.029	11615.8	1993.2	9622.6	3986.4	13609	0.292924	0.777121
											0.029	11616.4	1993.59	9622.82	3987.18	13610	0.29296	0.777121
											0.029	11617	1993.98	9623.04	3987.96	13611	0.292995	0.777121
											0.029	11617.6	1994.37	9623.27	3988.73	13612	0.293031	0.777121
											0.029	11618.2	1994.76	9623.49	3989.51	13613	0.293066	0.777121
											0.029	11618.9	1995.14	9623.71	3990.29	13614	0.293102	0.777121
											0.029	11619.5	1995.53	9623.94	3991.06	13615	0.293137	0.777121
											0.029	11620.1	1995.92	9624.16	3991.84	13616	0.293173	0.777121
											0.029	11620.7	1996.31	9624.38	3992.62	13617	0.293208	0.777121
											0.029	11621.3	1996.7	9624.6	3993.4	13618	0.293244	0.777121
											0.029	11621.9	1997.09	9624.83	3994.17	13619	0.293279	0.777121
											0.029	11622.5	1997.48	9625.05	3994.95	13620	0.293315	0.777121
											0.029	11623.1	1997.86	9625.27	3995.73	13621	0.293351	0.777121
											0.029	11623.7	1998.25	9625.5	3996.5	13622	0.293386	0.777121
											0.029	11624.4	1998.64	9625.72	3997.28	13623	0.293422	0.777121
											0.029	11625	1999.03	9625.94	3998.06	13624	0.293457	0.777121
											0.029	11625.6	1999.42	9626.16	3998.84	13625	0.293493	0.777121
											0.029	11626.2	1999.81	9626.39	3999.61	13626	0.293528	0.777121
											0.029	11626.8	2000.2	9626.61	4000.39	13627	0.293564	0.777121
											0.029	11627.4	2000.58	9626.83	4001.17	13628	0.293599	0.777121
											0.029	11628	2000.97	9627.06	4001.94	13629	0.293634	0.777121
											0.029	11628.6	2001.36	9627.28	4002.72	13630	0.29367	0.777121
											0.029	11629.3	2001.75	9627.5	4003.5	13631	0.293705	0.777121
											0.029	11629.9	2002.14	9627.72	4004.28	13632	0.293741	0.777121
											0.029	11630.5	2002.53	9627.95	4005.05	13633	0.293776	0.777121
											0.029	11631.1	2002.91	9628.17	4005.83	13634	0.293812	0.777121
											0.029	11631.7	2003.3	9628.39	4006.61	13635	0.293847	0.777121
											0.029	11632.3	2003.69	9628.62	4007.38	13636	0.293883	0.777121
											0.029	11632.9	2004.08	9628.84	4008.16	13637	0.293918	0.777121
											0.029	11633.5	2004.47	9629.06	4008.94	13638	0.293954	0.777121
											0.029	11634.1	2004.86	9629.28	4009.72	13639	0.293989	0.777121
											0.029	11634.8	2005.25	9629.51	4010.49	13640	0.294024	0.777121
											0.029	11635.4	2005.63	9629.73	4011.27	13641	0.29406	0.777121
											0.029	11636	2006.02	9629.95	4012.05	13642	0.294095	0.777121
											0.029	11636.6	2006.41	9630.18	4012.82	13643	0.294131	0.777121
											0.029	11637.2	2006.8	9630.4	4013.6	13644	0.294166	0.777121
											0.029	11637.8	2007.19	9630.62	4014.38	13645	0.294201	0.777121
											0.029	11638.4	2007.58	9630.84	4015.16	13646	0.294237	0.777121
											0.029	11639	2007.97	9631.07	4015.93	13647	0.294272	0.777121
											0.029	11639.6	2008.35	9631.29	4016.71	13648	0.294308	0.777121
											0.029	11640.3	2008.74	9631.51	4017.49	13649	0.294343	0.777121
											0.029	11640.9	2009.13	9631.74	4018.26	13650	0.294378	0.777121
											0.029	11641.5	2009.52	9631.96	4019.04	13651	0.294414	0.777121
											0.029	11642.1	2009.91	9632.18	4019.82	13652	0.294449	0.777121
											0.029	11642.7	2010.3	9632.4	4020.6	13653	0.294484	0.777121
											0.029	11643.3	2010.69	9632.63	4021.37	13654	0.29452	0.777121
											0.029	11643.9	2011.07	9632.85	4022.15	13655	0.294555	0.777121
											0.029	11644.5	2011.46	9633.07	4022.93	13656	0.29459	0.777121
											0.029	11645.1	2011.85	9633.3	4023.7	13657	0.294626	0.777121
											0.029	11645.8	2012.24	9633.52	4024.48	13658	0.294661	0.777121
											0.029	11646.4	2012.63	9633.74	4025.26	13659	0.294696	0.777121
											0.029	11647	2013.02	9633.96	4026.04	13660	0.294732	0.777121
											0.029	11647.6	2013.41	9634.19	4026.81	13661	0.294767	0.777121
											0.029	11648.2	2013.79	9634.41	4027.59	13662	0.294802	0.777121
											0.029	11648.8	2014.18	9634.63	4028.37	13663	0.294838	0.777121
											0.029	11649.4	2014.57	9634.86	4029.14	13664	0.294873	0.777121
											0.029	11650	2014.96	9635.08	4029.92	13665	0.294908	0.777121
											0.029	11650.7	2015.35	9635.3	4030.7	13666	0.294944	0.777121
											0.029	11651.3	2015.74	9635.52	4031.48	13667	0.294979	0.777121
											0.029	11651.9	2016.13	9635.75	4032.25	13668	0.295014	0.777121
											0.029	11652.5	2016.51	9635.97	4033.03	13669	0.295049	0.777121
											0.029	11653.1	2016.9	9636.19	4033.81	13670	0.295085	0.777121
											0.029	11653.7	2017.29	9636.42	4034.58	13671	0.29512	0.777121
											0.029	11654.3	2017.68	9636.64	4035.36	13672	0.295155	0.777121
											0.029	11654.9	2018.07	9636.86	4036.14	13673	0.29519	0.777121
											0.029	11655.5	2018.46	9637.09	4036.91	13674	0.295226	0.777121
											0.029	11656.2	2018.85	9637.31	4037.69	13675	0.295261	0.777121
											0.029	11656.8	2019.23	9637.53	4038.47	13676	0.295296	0.777121
											0.029	11657.4	2019.62	9637.75	4039.25	13677	0.295331	0.777121
											0.029	11658	2020.01	9637.98	4040.02	13678	0.295367	0.777121
											0.029	11658.6	2020.4	9638.2	4040.8	13679	0.295402	0.777121
											0.029	11659.2	2020.79	9638.42	4041.58	13680	0.295437	0.777121
											0.029	11659.8	2021.18	9638.65	4042.35	13681	0.295472	0.777121
											0.029	11660.4	2021.57	9638.87	4043.13	13682	0.295507	0.777121
											0.029	11661	2021.95	9639.09	4043.91	13683	0.295543	0.777121
											0.029	11661.7	2022.34	9639.31	4044.69	13684	0.295578	0.777121
											0.029	11662.3	2022.73	9639.54	4045.46	13685	0.295613	0.777121
											0.029	11662.9	2023.12	9639.76	4046.24	13686	0.295648	0.777121
											0.029	11663.5	2023.51	9639.98	4047.02	13687	0.295683	0.777121
											0.029	11664.1	2023.9	9640.21	4047.79	13688	0.295719	0.777121
											0.029	11664.7	2024.29	9640.43	4048.57	13689	0.295754	0.777121
											0.029	11665.3	2024.67	9640.65	4049.35	13690	0.295789	0.777121
											0.029	11665.9	2025.06	9640.87	4050.13	13691	0.295824	0.777121
											0.029	11666.5	2025.45	9641.1	4050.9	13692	0.295859	0.777121
											0.029	11667.2	2025.84	9641.32	4051.68	13693	0.295894	0.777121
											0.029	11667.8	2026.23	9641.54	4052.46	13694	0.295929	0.777121
											0.029	11668.4	2026.62	9641.77	4053.23	13695	0.295965	0.777121
											0.029	11669	2027.01	9641.99	4054.01	13696	0.296	0.777121
											0.029	11669.6	2027.39	9642.21	4054.79	13697	0.296035	0.777121
											0.029	11670.2	2027.78	9642.43	4055.57	13698	0.29607	0.777121
											0.029	11670.8	2028.17	9642.66	4056.34	13699	0.296105	0.777121
											0.029	11671.4	2028.56	9642.88	4057.12	13700	0.29614	0.777121
											0.029	11672.1	2028.95	9643.1	4057.9	13701	0.296175	0.777121
											0.029	11672.7	2029.34	9643.33	4058.67	13702	0.29621	0.777121
											0.02898	11673.3	2029.73	9643.55	4059.45	13703	0.296245	0.777143
											0.02892	11673.9	2030.11	9643.77	4060.23	13704	0.296281	0.777143
											0.02877	11674.5	2030.5	9643.99	4061.01	13705	0.296316	0.777143
											0.02876	11675.1	2030.89	9644.22	4061.78	13706	0.296351	0.777143
											0.02868	11675.7	2031.28	9644.44	4062.56	13707	0.296386	0.777144
											0.02865	11676.3	2031.67	9644.66	4063.34	13708	0.296421	0.777144
											0.02864	11676.9	2032.06	9644.89	4064.11	13709	0.296456	0.777144
											0.02859	11677.6	2032.45	9645.11	4064.89	13710	0.296491	0.777145
											0.02845	11678.2	2032.83	9645.33	4065.67	13711	0.296526	0.777145
											0.02842	11678.8	2033.22	9645.55	4066.45	13712	0.296561	0.777145
											0.02823	11679.4	2033.61	9645.78	4067.22	13713	0.296596	0.777146
											0.02814	11680	2034	9646	4068	13714	0.296631	0.777146
											0.02814	11680.6	2034.39	9646.22	4068.78	13715	0.296666	0.777146
											0.02814	11681.2	2034.78	9646.45	4069.55	13716	0.296701	0.777146
											0.02788	11681.8	2035.17	9646.67	4070.33	13717	0.296736	0.777147
											0.02788	11682.4	2035.55	9646.89	4071.11	13718	0.296771	0.777147
											0.02779	11683.1	2035.94	9647.11	4071.89	13719	0.296806	0.777147
											0.02773	11683.7	2036.33	9647.34	4072.66	13720	0.296841	0.777148
											0.02768	11684.3	2036.72	9647.56	4073.44	13721	0.296876	0.777148
											0.02767	11684.9	2037.11	9647.78	4074.22	13722	0.296911	0.777148
											0.02767	11685.5	2037.5	9648.01	4074.99	13723	0.296946	0.777148
											0.02758	11686.1	2037.89	9648.23	4075.77	13724	0.296981	0.777149
											0.02756	11686.7	2038.27	9648.45	4076.55	13725	0.297016	0.777149
											0.02752	11687.3	2038.66	9648.67	4077.33	13726	0.297051	0.777149
											0.02744	11687.9	2039.05	9648.9	4078.1	13727	0.297086	0.77715
											0.02738	11688.6	2039.44	9649.12	4078.88	13728	0.297121	0.77715
											0.02734	11689.2	2039.83	9649.34	4079.66	13729	0.297156	0.77715
											0.02732	11689.8	2040.22	9649.57	4080.43	13730	0.297191	0.777151
											0.02732	11690.4	2040.61	9649.79	4081.21	13731	0.297226	0.777151
											0.02724	11691	2040.99	9650.01	4081.99	13732	0.297261	0.777151
											0.02703	11691.6	2041.38	9650.23	4082.77	13733	0.297296	0.777151
											0.02693	11692.2	2041.77	9650.46	4083.54	13734	0.297331	0.777152
											0.02683	11692.8	2042.16	9650.68	4084.32	13735	0.297366	0.777152
											0.02683	11693.5	2042.55	9650.9	4085.1	13736	0.297401	0.777152
											0.02644	11694.1	2042.94	9651.12	4085.88	13737	0.297436	0.777152
											0.02638	11694.7	2043.33	9651.35	4086.65	13738	0.297471	0.777153
											0.02635	11695.3	2043.71	9651.57	4087.43	13739	0.297506	0.777153
											0.02623	11695.9	2044.1	9651.79	4088.21	13740	0.297541	0.777153
											0.02619	11696.5	2044.49	9652.02	4088.98	13741	0.297575	0.777153
											0.02617	11697.1	2044.88	9652.24	4089.76	13742	0.29761	0.777154
											0.02612	11697.7	2045.27	9652.46	4090.54	13743	0.297645	0.777154
											0.026	11698.3	2045.66	9652.68	4091.32	13744	0.29768	0.777154
											0.02597	11699	2046.05	9652.91	4092.09	13745	0.297715	0.777155
											0.02592	11699.6	2046.43	9653.13	4092.87	13746	0.29775	0.777155
											0.02582	11700.2	2046.82	9653.35	4093.65	13747	0.297785	0.777155
											0.02582	11700.8	2047.21	9653.58	4094.42	13748	0.29782	0.777155
											0.0258	11701.4	2047.6	9653.8	4095.2	13749	0.297854	0.777156
											0.02577	11702	2047.99	9654.02	4095.98	13750	0.297889	0.777156
											0.02576	11702.6	2048.38	9654.24	4096.76	13751	0.297924	0.777156
											0.02553	11703.2	2048.77	9654.47	4097.53	13752	0.297959	0.777156
											0.02548	11703.8	2049.15	9654.69	4098.31	13753	0.297994	0.777157
											0.02546	11704.5	2049.54	9654.91	4099.09	13754	0.298029	0.777157
											0.02537	11705.1	2049.93	9655.14	4099.86	13755	0.298064	0.777158
											0.02537	11705.7	2050.32	9655.36	4100.64	13756	0.298098	0.777158
											0.02537	11706.3	2050.71	9655.58	4101.42	13757	0.298133	0.777158
											0.02537	11706.9	2051.1	9655.8	4102.2	13758	0.298168	0.777158
											0.02537	11707.5	2051.49	9656.03	4102.97	13759	0.298203	0.777158
											0.02537	11708.1	2051.87	9656.25	4103.75	13760	0.298238	0.777158
											0.02537	11708.7	2052.26	9656.47	4104.53	13761	0.298272	0.777158
											0.02506	11709.3	2052.65	9656.7	4105.3	13762	0.298307	0.777159
											0.02503	11710	2053.04	9656.92	4106.08	13763	0.298342	0.77716
											0.02503	11710.6	2053.43	9657.14	4106.86	13764	0.298377	0.77716
											0.02502	11711.2	2053.82	9657.36	4107.64	13765	0.298412	0.77716
											0.025	11711.8	2054.21	9657.59	4108.41	13766	0.298446	0.77716
											0.02479	11712.4	2054.59	9657.81	4109.19	13767	0.298481	0.777161
											0.02479	11713	2054.98	9658.03	4109.97	13768	0.298516	0.777161
											0.02473	11713.6	2055.37	9658.26	4110.74	13769	0.298551	0.777161
											0.0247	11714.2	2055.76	9658.48	4111.52	13770	0.298585	0.777161
											0.02457	11714.9	2056.15	9658.7	4112.3	13771	0.29862	0.777162
											0.02448	11715.5	2056.54	9658.92	4113.08	13772	0.298655	0.777162
											0.02447	11716.1	2056.93	9659.15	4113.85	13773	0.29869	0.777162
											0.02436	11716.7	2057.31	9659.37	4114.63	13774	0.298724	0.777162
											0.02431	11717.3	2057.7	9659.59	4115.41	13775	0.298759	0.777163
											0.02417	11717.9	2058.09	9659.82	4116.18	13776	0.298794	0.777164
											0.02417	11718.5	2058.48	9660.04	4116.96	13777	0.298829	0.777164
											0.02417	11719.1	2058.87	9660.26	4117.74	13778	0.298863	0.777164
											0.02417	11719.7	2059.26	9660.48	4118.52	13779	0.298898	0.777164
											0.02417	11720.4	2059.65	9660.71	4119.29	13780	0.298933	0.777164
											0.02417	11721	2060.03	9660.93	4120.07	13781	0.298967	0.777164
											0.02417	11721.6	2060.42	9661.15	4120.85	13782	0.299002	0.777164
											0.02397	11722.2	2060.81	9661.38	4121.62	13783	0.299037	0.777165
											0.02391	11722.8	2061.2	9661.6	4122.4	13784	0.299071	0.777165
											0.02391	11723.4	2061.59	9661.82	4123.18	13785	0.299106	0.777165
											0.02388	11724	2061.98	9662.04	4123.96	13786	0.299141	0.777166
											0.02388	11724.6	2062.37	9662.27	4124.73	13787	0.299176	0.777166
											0.02388	11725.2	2062.76	9662.49	4125.51	13788	0.29921	0.777166
											0.02388	11725.9	2063.14	9662.71	4126.29	13789	0.299245	0.777166
											0.02388	11726.5	2063.53	9662.94	4127.06	13790	0.29928	0.777166
											0.02388	11727.1	2063.92	9663.16	4127.84	13791	0.299314	0.777166
											0.02388	11727.7	2064.31	9663.38	4128.62	13792	0.299349	0.777166
											0.02388	11728.3	2064.7	9663.6	4129.4	13793	0.299383	0.777166
											0.02383	11728.9	2065.09	9663.83	4130.17	13794	0.299418	0.777168
											0.02383	11729.5	2065.48	9664.05	4130.95	13795	0.299453	0.777168
											0.02383	11730.1	2065.86	9664.27	4131.73	13796	0.299487	0.777168
											0.02383	11730.7	2066.25	9664.5	4132.5	13797	0.299522	0.777168
											0.02383	11731.4	2066.64	9664.72	4133.28	13798	0.299557	0.777168
											0.02379	11732	2067.03	9664.94	4134.06	13799	0.299591	0.777169
											0.02358	11732.6	2067.42	9665.16	4134.84	13800	0.299626	0.777169
											0.02341	11733.2	2067.81	9665.39	4135.61	13801	0.29966	0.777169
											0.0234	11733.8	2068.2	9665.61	4136.39	13802	0.299695	0.77717
											0.02338	11734.4	2068.58	9665.83	4137.17	13803	0.29973	0.77717
											0.02331	11735	2068.97	9666.06	4137.94	13804	0.299764	0.77717
											0.02324	11735.6	2069.36	9666.28	4138.72	13805	0.299799	0.77717
											0.02294	11736.3	2069.75	9666.5	4139.5	13806	0.299833	0.777171
											0.02289	11736.9	2070.14	9666.72	4140.28	13807	0.299868	0.777171
											0.02288	11737.5	2070.53	9666.95	4141.05	13808	0.299902	0.777171
											0.02285	11738.1	2070.92	9667.17	4141.83	13809	0.299937	0.777171
											0.02271	11738.7	2071.3	9667.39	4142.61	13810	0.299972	0.777172
											0.02271	11739.3	2071.69	9667.61	4143.39	13811	0.300006	0.777172
											0.02271	11739.9	2072.08	9667.84	4144.16	13812	0.300041	0.777172
											0.02243	11740.5	2072.47	9668.06	4144.94	13813	0.300075	0.777172
											0.0224	11741.1	2072.86	9668.28	4145.72	13814	0.30011	0.777173
											0.0224	11741.8	2073.25	9668.51	4146.49	13815	0.300144	0.777173
											0.02233	11742.4	2073.64	9668.73	4147.27	13816	0.300179	0.777173
											0.02226	11743	2074.02	9668.95	4148.05	13817	0.300213	0.777173
											0.02226	11743.6	2074.41	9669.17	4148.83	13818	0.300248	0.777173
											0.02225	11744.2	2074.8	9669.4	4149.6	13819	0.300282	0.777174
											0.02223	11744.8	2075.19	9669.62	4150.38	13820	0.300317	0.777174
											0.02223	11745.4	2075.58	9669.84	4151.16	13821	0.300351	0.777174
											0.02214	11746	2075.97	9670.07	4151.93	13822	0.300386	0.777174
											0.02212	11746.6	2076.36	9670.29	4152.71	13823	0.30042	0.777175
											0.02206	11747.3	2076.74	9670.51	4153.49	13824	0.300455	0.777175
											0.0219	11747.9	2077.13	9670.73	4154.27	13825	0.300489	0.777175
											0.02186	11748.5	2077.52	9670.96	4155.04	13826	0.300524	0.777176
											0.02186	11749.1	2077.91	9671.18	4155.82	13827	0.300558	0.777176
											0.02181	11749.7	2078.3	9671.4	4156.6	13828	0.300593	0.777176
											0.02181	11750.3	2078.69	9671.63	4157.37	13829	0.300627	0.777176
											0.02179	11750.9	2079.08	9671.85	4158.15	13830	0.300662	0.777177
											0.02179	11751.5	2079.46	9672.07	4158.93	13831	0.300696	0.777177
											0.02179	11752.1	2079.85	9672.29	4159.71	13832	0.300731	0.777177
											0.02179	11752.8	2080.24	9672.52	4160.48	13833	0.300765	0.777177
											0.02179	11753.4	2080.63	9672.74	4161.26	13834	0.300799	0.777177
											0.02175	11754	2081.02	9672.96	4162.04	13835	0.300834	0.777178
											0.02168	11754.6	2081.41	9673.19	4162.81	13836	0.300868	0.777178
											0.02162	11755.2	2081.8	9673.41	4163.59	13837	0.300903	0.777178
											0.02156	11755.8	2082.18	9673.63	4164.37	13838	0.300937	0.777178
											0.02147	11756.4	2082.57	9673.85	4165.15	13839	0.300972	0.777179
											0.02145	11757	2082.96	9674.08	4165.92	13840	0.301006	0.777179
											0.0214	11757.6	2083.35	9674.3	4166.7	13841	0.30104	0.777179
											0.02126	11758.3	2083.74	9674.52	4167.48	13842	0.301075	0.777179
											0.02118	11758.9	2084.13	9674.75	4168.25	13843	0.301109	0.777179
											0.02114	11759.5	2084.52	9674.97	4169.03	13844	0.301144	0.77718
											0.02111	11760.1	2084.9	9675.19	4169.81	13845	0.301178	0.77718
											0.02105	11760.7	2085.29	9675.41	4170.59	13846	0.301212	0.77718
											0.02105	11761.3	2085.68	9675.64	4171.36	13847	0.301247	0.77718
											0.02104	11761.9	2086.07	9675.86	4172.14	13848	0.301281	0.777181
											0.02101	11762.5	2086.46	9676.08	4172.92	13849	0.301315	0.777181
											0.02092	11763.2	2086.85	9676.31	4173.69	13850	0.30135	0.777181
											0.02088	11763.8	2087.24	9676.53	4174.47	13851	0.301384	0.777181
											0.02083	11764.4	2087.62	9676.75	4175.25	13852	0.301419	0.777182
											0.02081	11765	2088.01	9676.97	4176.03	13853	0.301453	0.777182
											0.02079	11765.6	2088.4	9677.2	4176.8	13854	0.301487	0.777182
											0.02078	11766.2	2088.79	9677.42	4177.58	13855	0.301522	0.777182
											0.02076	11766.8	2089.18	9677.64	4178.36	13856	0.301556	0.777183
											0.02076	11767.4	2089.57	9677.86	4179.14	13857	0.30159	0.777183
											0.02072	11768	2089.96	9678.09	4179.91	13858	0.301625	0.777183
											0.02069	11768.7	2090.34	9678.31	4180.69	13859	0.301659	0.777183
											0.02066	11769.3	2090.73	9678.53	4181.47	13860	0.301693	0.777183
											0.02064	11769.9	2091.12	9678.76	4182.24	13861	0.301727	0.777184
											0.02063	11770.5	2091.51	9678.98	4183.02	13862	0.301762	0.777184
											0.02061	11771.1	2091.9	9679.2	4183.8	13863	0.301796	0.777184
											0.0206	11771.7	2092.29	9679.42	4184.58	13864	0.30183	0.777184
											0.02059	11772.3	2092.68	9679.65	4185.35	13865	0.301865	0.777185
											0.02057	11772.9	2093.06	9679.87	4186.13	13866	0.301899	0.777185
											0.02057	11773.5	2093.45	9680.09	4186.91	13867	0.301933	0.777185
											0.02055	11774.2	2093.84	9680.32	4187.68	13868	0.301967	0.777185
											0.02054	11774.8	2094.23	9680.54	4188.46	13869	0.302002	0.777186
											0.02054	11775.4	2094.62	9680.76	4189.24	13870	0.302036	0.777186
											0.02053	11776	2095.01	9680.98	4190.02	13871	0.30207	0.777186
											0.02052	11776.6	2095.4	9681.21	4190.79	13872	0.302104	0.777186
											0.02051	11777.2	2095.79	9681.43	4191.57	13873	0.302139	0.777186
											0.0205	11777.8	2096.17	9681.65	4192.35	13874	0.302173	0.777187
											0.0205	11778.4	2096.56	9681.88	4193.12	13875	0.302207	0.777187
											0.0205	11779	2096.95	9682.1	4193.9	13876	0.302241	0.777187
											0.02049	11779.7	2097.34	9682.32	4194.68	13877	0.302276	0.777187
											0.02048	11780.3	2097.73	9682.54	4195.46	13878	0.30231	0.777188
											0.02048	11780.9	2098.12	9682.77	4196.23	13879	0.302344	0.777188
											0.02048	11781.5	2098.51	9682.99	4197.01	13880	0.302378	0.777188
											0.02048	11782.1	2098.89	9683.21	4197.79	13881	0.302412	0.777188
											0.02047	11782.7	2099.28	9683.44	4198.56	13882	0.302447	0.777189
											0.02047	11783.3	2099.67	9683.66	4199.34	13883	0.302481	0.777189
											0.02047	11783.9	2100.06	9683.88	4200.12	13884	0.302515	0.777189
											0.02047	11784.6	2100.45	9684.1	4200.9	13885	0.302549	0.777189
											0.02046	11785.2	2100.84	9684.33	4201.67	13886	0.302583	0.77719
											0.02046	11785.8	2101.23	9684.55	4202.45	13887	0.302618	0.77719
											0.02046	11786.4	2101.61	9684.77	4203.23	13888	0.302652	0.77719
											0.02046	11787	2102	9684.99	4204.01	13889	0.302686	0.77719
											0.02046	11787.6	2102.39	9685.22	4204.78	13890	0.30272	0.77719
											0.02046	11788.2	2102.78	9685.44	4205.56	13891	0.302754	0.77719
											0.02046	11788.8	2103.17	9685.66	4206.34	13892	0.302788	0.77719
											0.02045	11789.4	2103.56	9685.89	4207.11	13893	0.302823	0.777191
											0.02045	11790.1	2103.95	9686.11	4207.89	13894	0.302857	0.777191
											0.02045	11790.7	2104.33	9686.33	4208.67	13895	0.302891	0.777191
											0.02045	11791.3	2104.72	9686.55	4209.45	13896	0.302925	0.777191
											0.02045	11791.9	2105.11	9686.78	4210.22	13897	0.302959	0.777191
											0.02045	11792.5	2105.5	9687	4211	13898	0.302993	0.777191
											0.01991	11793.1	2105.89	9687.22	4211.78	13899	0.303027	0.777192
											0.0198	11793.7	2106.28	9687.45	4212.55	13900	0.303061	0.777192
											0.01972	11794.3	2106.67	9687.67	4213.33	13901	0.303096	0.777193
											0.01972	11794.9	2107.05	9687.89	4214.11	13902	0.30313	0.777193
											0.01972	11795.6	2107.44	9688.11	4214.89	13903	0.303164	0.777193
											0.01972	11796.2	2107.83	9688.34	4215.66	13904	0.303198	0.777193
											0.01971	11796.8	2108.22	9688.56	4216.44	13905	0.303232	0.777193
											0.01945	11797.4	2108.61	9688.78	4217.22	13906	0.303266	0.777194
											0.0192	11798	2109	9689.01	4217.99	13907	0.3033	0.777194
											0.01911	11798.6	2109.39	9689.23	4218.77	13908	0.303334	0.777194
											0.01902	11799.2	2109.77	9689.45	4219.55	13909	0.303368	0.777194
											0.01891	11799.8	2110.16	9689.67	4220.33	13910	0.303402	0.777194
											0.01884	11800.4	2110.55	9689.9	4221.1	13911	0.303436	0.777195
											0.01874	11801.1	2110.94	9690.12	4221.88	13912	0.30347	0.777195
											0.0185	11801.7	2111.33	9690.34	4222.66	13913	0.303504	0.777195
											0.0185	11802.3	2111.72	9690.57	4223.43	13914	0.303539	0.777195
											0.01844	11802.9	2112.11	9690.79	4224.21	13915	0.303573	0.777195
											0.01816	11803.5	2112.49	9691.01	4224.99	13916	0.303607	0.777196
											0.01815	11804.1	2112.88	9691.23	4225.77	13917	0.303641	0.777196
											0.01806	11804.7	2113.27	9691.46	4226.54	13918	0.303675	0.777196
											0.01796	11805.3	2113.66	9691.68	4227.32	13919	0.303709	0.777196
											0.01778	11806	2114.05	9691.9	4228.1	13920	0.303743	0.777197
											0.01761	11806.6	2114.44	9692.12	4228.88	13921	0.303777	0.777197
											0.01759	11807.2	2114.83	9692.35	4229.65	13922	0.303811	0.777197
											0.01743	11807.8	2115.21	9692.57	4230.43	13923	0.303845	0.777197
											0.01743	11808.4	2115.6	9692.79	4231.21	13924	0.303879	0.777197
											0.01743	11809	2115.99	9693.02	4231.98	13925	0.303913	0.777197
											0.01713	11809.6	2116.38	9693.24	4232.76	13926	0.303947	0.777198
											0.01709	11810.2	2116.77	9693.46	4233.54	13927	0.303981	0.777198
											0.01709	11810.8	2117.16	9693.68	4234.32	13928	0.304015	0.777198
											0.01709	11811.5	2117.55	9693.91	4235.09	13929	0.304049	0.777198
											0.01708	11812.1	2117.94	9694.13	4235.87	13930	0.304083	0.777199
											0.01708	11812.7	2118.32	9694.35	4236.65	13931	0.304117	0.777199
											0.01708	11813.3	2118.71	9694.58	4237.42	13932	0.30415	0.777199
											0.01701	11813.9	2119.1	9694.8	4238.2	13933	0.304184	0.777199
											0.01692	11814.5	2119.49	9695.02	4238.98	13934	0.304218	0.7772
											0.01692	11815.1	2119.88	9695.24	4239.76	13935	0.304252	0.7772
											0.01692	11815.7	2120.27	9695.47	4240.53	13936	0.304286	0.7772
											0.01692	11816.3	2120.66	9695.69	4241.31	13937	0.30432	0.7772
											0.01685	11817	2121.04	9695.91	4242.09	13938	0.304354	0.7772
											0.01684	11817.6	2121.43	9696.14	4242.86	13939	0.304388	0.7772
											0.01669	11818.2	2121.82	9696.36	4243.64	13940	0.304422	0.777201
											0.01666	11818.8	2122.21	9696.58	4244.42	13941	0.304456	0.777201
											0.01635	11819.4	2122.6	9696.8	4245.2	13942	0.30449	0.777201
											0.01624	11820	2122.99	9697.03	4245.97	13943	0.304524	0.777201
											0.01622	11820.6	2123.38	9697.25	4246.75	13944	0.304558	0.777201
											0.0161	11821.2	2123.76	9697.47	4247.53	13945	0.304591	0.777202
											0.01609	11821.8	2124.15	9697.69	4248.31	13946	0.304625	0.777202
											0.01579	11822.5	2124.54	9697.92	4249.08	13947	0.304659	0.777202
											0.01578	11823.1	2124.93	9698.14	4249.86	13948	0.304693	0.777202
											0.01577	11823.7	2125.32	9698.36	4250.64	13949	0.304727	0.777202
											0.01576	11824.3	2125.71	9698.59	4251.41	13950	0.304761	0.777203
											0.01574	11824.9	2126.1	9698.81	4252.19	13951	0.304795	0.777203
											0.01566	11825.5	2126.48	9699.03	4252.97	13952	0.304829	0.777203
											0.01559	11826.1	2126.87	9699.25	4253.75	13953	0.304862	0.777203
											0.01537	11826.7	2127.26	9699.48	4254.52	13954	0.304896	0.777203
											0.01517	11827.3	2127.65	9699.7	4255.3	13955	0.30493	0.777204
											0.01511	11828	2128.04	9699.92	4256.08	13956	0.304964	0.777204
											0.01507	11828.6	2128.43	9700.15	4256.85	13957	0.304998	0.777204
											0.01499	11829.2	2128.82	9700.37	4257.63	13958	0.305032	0.777204
											0.01499	11829.8	2129.2	9700.59	4258.41	13959	0.305065	0.777204
											0.01495	11830.4	2129.59	9700.81	4259.19	13960	0.305099	0.777205
											0.0147	11831	2129.98	9701.04	4259.96	13961	0.305133	0.777205
											0.01465	11831.6	2130.37	9701.26	4260.74	13962	0.305167	0.777205
											0.01447	11832.2	2130.76	9701.48	4261.52	13963	0.305201	0.777205
											0.01447	11832.9	2131.15	9701.7	4262.3	13964	0.305235	0.777205
											0.01446	11833.5	2131.54	9701.93	4263.07	13965	0.305268	0.777206
											0.01446	11834.1	2131.92	9702.15	4263.85	13966	0.305302	0.777206
											0.01443	11834.7	2132.31	9702.37	4264.63	13967	0.305336	0.777206
											0.01442	11835.3	2132.7	9702.6	4265.4	13968	0.30537	0.777206
											0.01412	11835.9	2133.09	9702.82	4266.18	13969	0.305403	0.777206
											0.01404	11836.5	2133.48	9703.04	4266.96	13970	0.305437	0.777206
											0.01377	11837.1	2133.87	9703.26	4267.74	13971	0.305471	0.777207
											0.01376	11837.7	2134.26	9703.49	4268.51	13972	0.305505	0.777207
											0.01376	11838.4	2134.64	9703.71	4269.29	13973	0.305539	0.777207
											0.01376	11839	2135.03	9703.93	4270.07	13974	0.305572	0.777207
											0.01367	11839.6	2135.42	9704.16	4270.84	13975	0.305606	0.777207
											0.01321	11840.2	2135.81	9704.38	4271.62	13976	0.30564	0.777208
											0.0132	11840.8	2136.2	9704.6	4272.4	13977	0.305674	0.777208
											0.01302	11841.4	2136.59	9704.82	4273.18	13978	0.305707	0.777208
											0.01295	11842	2136.98	9705.05	4273.95	13979	0.305741	0.777208
											0.01287	11842.6	2137.37	9705.27	4274.73	13980	0.305775	0.777208
											0.01267	11843.2	2137.75	9705.49	4275.51	13981	0.305808	0.777209
											0.01243	11843.9	2138.14	9705.72	4276.28	13982	0.305842	0.777209
											0.01237	11844.5	2138.53	9705.94	4277.06	13983	0.305876	0.777209
											0.01165	11845.1	2138.92	9706.16	4277.84	13984	0.30591	0.777209
											0.01153	11845.7	2139.31	9706.38	4278.62	13985	0.305943	0.777209
											0.01144	11846.3	2139.7	9706.61	4279.39	13986	0.305977	0.77721
											0.01135	11846.9	2140.09	9706.83	4280.17	13987	0.306011	0.77721
											0.01124	11847.5	2140.47	9707.05	4280.95	13988	0.306044	0.77721
											0.01093	11848.1	2140.86	9707.27	4281.73	13989	0.306078	0.77721
											0.01066	11848.7	2141.25	9707.5	4282.5	13990	0.306112	0.77721
											0.01066	11849.4	2141.64	9707.72	4283.28	13991	0.306145	0.77721
											0.01066	11850	2142.03	9707.94	4284.06	13992	0.306179	0.77721
											0.01057	11850.6	2142.42	9708.17	4284.83	13993	0.306213	0.777211
											0.01056	11851.2	2142.81	9708.39	4285.61	13994	0.306246	0.777211
											0.00994	11851.8	2143.19	9708.61	4286.39	13995	0.30628	0.777211
											0.00956	11852.4	2143.58	9708.83	4287.17	13996	0.306314	0.777211
											0.009484	11853	2143.97	9709.06	4287.94	13997	0.306347	0.777212
											0.009216	11853.6	2144.36	9709.28	4288.72	13998	0.306381	0.777212
											0.008762	11854.3	2144.75	9709.5	4289.5	13999	0.306415	0.777212
											0.008744	11854.9	2145.14	9709.73	4290.27	14000	0.306448	0.777212
											0.008733	11855.5	2145.53	9709.95	4291.05	14001	0.306482	0.777212
											0.008732	11856.1	2145.91	9710.17	4291.83	14002	0.306515	0.777212
											0.00873	11856.7	2146.3	9710.39	4292.61	14003	0.306549	0.777213
											0.00873	11857.3	2146.69	9710.62	4293.38	14004	0.306583	0.777213
											0.00873	11857.9	2147.08	9710.84	4294.16	14005	0.306616	0.777213
											0.00873	11858.5	2147.47	9711.06	4294.94	14006	0.30665	0.777213
											0.00873	11859.1	2147.86	9711.28	4295.72	14007	0.306683	0.777213
											0.00873	11859.8	2148.25	9711.51	4296.49	14008	0.306717	0.777213
											0.008729	11860.4	2148.63	9711.73	4297.27	14009	0.306751	0.777215
											0.008729	11861	2149.02	9711.95	4298.05	14010	0.306784	0.777215
											0.008729	11861.6	2149.41	9712.18	4298.82	14011	0.306818	0.777215
											0.008729	11862.2	2149.8	9712.4	4299.6	14012	0.306851	0.777215
											0.008729	11862.8	2150.19	9712.62	4300.38	14013	0.306885	0.777215
											0.008729	11863.4	2150.58	9712.84	4301.16	14014	0.306918	0.777215
											0.008729	11864	2150.97	9713.07	4301.93	14015	0.306952	0.777215
											0.008729	11864.6	2151.35	9713.29	4302.71	14016	0.306986	0.777215
											0.008729	11865.3	2151.74	9713.51	4303.49	14017	0.307019	0.777215
											0.008729	11865.9	2152.13	9713.74	4304.26	14018	0.307053	0.777215
											0.008729	11866.5	2152.52	9713.96	4305.04	14019	0.307086	0.777215
											0.008728	11867.1	2152.91	9714.18	4305.82	14020	0.30712	0.777217
											0.008728	11867.7	2153.3	9714.4	4306.6	14021	0.307153	0.777217
											0.008728	11868.3	2153.69	9714.63	4307.37	14022	0.307187	0.777217
											0.008728	11868.9	2154.08	9714.85	4308.15	14023	0.30722	0.777217
											0.008728	11869.5	2154.46	9715.07	4308.93	14024	0.307254	0.777217
											0.008728	11870.1	2154.85	9715.3	4309.7	14025	0.307287	0.777217
											0.008728	11870.8	2155.24	9715.52	4310.48	14026	0.307321	0.777217
											0.008728	11871.4	2155.63	9715.74	4311.26	14027	0.307354	0.777217
											0.008728	11872	2156.02	9715.96	4312.04	14028	0.307388	0.777217
											0.008728	11872.6	2156.41	9716.19	4312.81	14029	0.307421	0.777217
											0.008728	11873.2	2156.8	9716.41	4313.59	14030	0.307455	0.777217
											0.008728	11873.8	2157.18	9716.63	4314.37	14031	0.307488	0.777217
											0.008728	11874.4	2157.57	9716.85	4315.15	14032	0.307522	0.777217
											0.008301	11875	2157.96	9717.08	4315.92	14033	0.307555	0.777218
											0.008276	11875.7	2158.35	9717.3	4316.7	14034	0.307589	0.777218
											0.007741	11876.3	2158.74	9717.52	4317.48	14035	0.307622	0.777218
											0.007597	11876.9	2159.13	9717.75	4318.25	14036	0.307656	0.777219
											0.0075	11877.5	2159.52	9717.97	4319.03	14037	0.307689	0.777219
											0.006625	11878.1	2159.9	9718.19	4319.81	14038	0.307723	0.777219
											0.00653	11878.7	2160.29	9718.41	4320.59	14039	0.307756	0.777219
											0.006	11879.3	2160.68	9718.64	4321.36	14040	0.307789	0.777219
											0.005446	11879.9	2161.07	9718.86	4322.14	14041	0.307823	0.777219
											0.005007	11880.5	2161.46	9719.08	4322.92	14042	0.307856	0.77722
											0.004529	11881.2	2161.85	9719.31	4323.69	14043	0.30789	0.77722
											0.004018	11881.8	2162.24	9719.53	4324.47	14044	0.307923	0.77722
											0.004018	11882.4	2162.62	9719.75	4325.25	14045	0.307957	0.77722
											0.00288	11883	2163.01	9719.97	4326.03	14046	0.30799	0.77722
											0.002228	11883.6	2163.4	9720.2	4326.8	14047	0.308023	0.77722
											0.002024	11884.2	2163.79	9720.42	4327.58	14048	0.308057	0.777221
											0.0007586	11884.8	2164.18	9720.64	4328.36	14049	0.30809	0.777221

### Sheet: Spectral Level Data
Spectral Level Data		Confidence Threshold	Forward	Reverse	Correct	Incorrect	Total	Global FDR	q-value		Fit Confidence Threshold	Fit Forward	Fit Reverse	Fit Correct	Fit Incorrect	Fit Total	Fit Global FDR	Fit Local FDR
		1	39852	2	39850	4	39854	0.000100366	0.000100366		1	0.999991	8.592e-06	0.999983	1.7184e-05	1	1.7184e-05	1.76097e-05
		0.9999	51255	3	51252	6	51258	0.000117055	0.000105407		1	13.9999	0.000120288	13.9998	0.000240576	14	1.7184e-05	1.76097e-05
		0.9998	56919	3	56916	6	56922	0.000105407	0.000105407		1	26.9998	0.000231984	26.9995	0.000463969	27	1.7184e-05	1.76097e-05
		0.9997	60677	4	60673	8	60681	0.000131837	0.000109448		1	39.9997	0.000343681	39.9993	0.000687362	40	1.71841e-05	1.76097e-05
		0.9996	64114	4	64110	8	64118	0.00012477	0.000109448		1	52.9995	0.000455378	52.9991	0.000910756	53	1.71841e-05	1.76097e-05
		0.9995	66376	4	66372	8	66380	0.000120518	0.000109448		1	65.9994	0.000567075	65.9989	0.00113415	66	1.71841e-05	1.76097e-05
		0.9994	67875	4	67871	8	67879	0.000117857	0.000109448		1	78.9993	0.000678773	78.9986	0.00135755	79	1.71841e-05	1.76097e-05
		0.9993	68995	4	68991	8	68999	0.000115944	0.000109448		1	91.9992	0.000790471	91.9984	0.00158094	92	1.71841e-05	1.76097e-05
		0.9992	70005	4	70001	8	70009	0.000114271	0.000109448		1	104.999	0.000902169	104.998	0.00180434	105	1.71842e-05	1.76097e-05
		0.9991	70744	4	70740	8	70748	0.000113077	0.000109448		1	117.999	0.00101387	117.998	0.00202774	118	1.71842e-05	1.76097e-05
		0.999	71243	4	71239	8	71247	0.000112285	0.000109448		1	130.999	0.00112557	130.998	0.00225113	131	1.71842e-05	1.76097e-05
		0.9989	71780	4	71776	8	71784	0.000111445	0.000109448		1	143.999	0.00123727	143.998	0.00247453	144	1.71842e-05	1.76097e-05
		0.9988	72305	4	72301	8	72309	0.000110636	0.000109448		1	156.999	0.00134896	156.997	0.00269793	157	1.71843e-05	1.76097e-05
		0.9987	72697	4	72693	8	72701	0.00011004	0.000109448		1	169.999	0.00146066	169.997	0.00292133	170	1.71843e-05	1.76097e-05
		0.9986	73090	4	73086	8	73094	0.000109448	0.000109448		1	182.998	0.00157236	182.997	0.00314473	183	1.71843e-05	1.76097e-05
		0.9985	73434	5	73429	10	73439	0.000136167	0.000130921		1	195.998	0.00168406	195.997	0.00336813	196	1.71843e-05	1.76097e-05
		0.9984	73831	5	73826	10	73836	0.000135435	0.000130921		1	208.998	0.00179576	208.996	0.00359153	209	1.71844e-05	1.76097e-05
		0.9983	74257	5	74252	10	74262	0.000134658	0.000130921		1	221.998	0.00190747	221.996	0.00381493	222	1.71844e-05	1.76097e-05
		0.9982	74670	5	74665	10	74675	0.000133914	0.000130921		1	234.998	0.00201917	234.996	0.00403833	235	1.71844e-05	1.76097e-05
		0.9981	75064	5	75059	10	75069	0.000133211	0.000130921		1	247.998	0.00213087	247.996	0.00426174	248	1.71844e-05	1.76097e-05
		0.998	75331	5	75326	10	75336	0.000132739	0.000130921		1	260.998	0.00224257	260.996	0.00448514	261	1.71844e-05	1.76097e-05
		0.9979	75565	5	75560	10	75570	0.000132328	0.000130921		1	273.998	0.00235427	273.995	0.00470854	274	1.71845e-05	1.76097e-05
		0.9978	75874	5	75869	10	75879	0.000131789	0.000130921		1	286.998	0.00246597	286.995	0.00493195	287	1.71845e-05	1.76097e-05
		0.9977	76146	5	76141	10	76151	0.000131318	0.000130921		1	299.997	0.00257768	299.995	0.00515535	300	1.71845e-05	1.76097e-05
		0.9976	76377	5	76372	10	76382	0.000130921	0.000130921		1	312.997	0.00268938	312.995	0.00537876	313	1.71845e-05	1.76097e-05
		0.9975	76623	6	76617	12	76629	0.000156599	0.000154476		1	325.997	0.00280108	325.994	0.00560217	326	1.71846e-05	1.76097e-05
		0.9974	76781	6	76775	12	76787	0.000156276	0.000154476		1	338.997	0.00291279	338.994	0.00582557	339	1.71846e-05	1.76097e-05
		0.9973	77070	6	77064	12	77076	0.00015569	0.000154476		1	351.997	0.00302449	351.994	0.00604898	352	1.71846e-05	1.76097e-05
		0.9972	77219	6	77213	12	77225	0.00015539	0.000154476		1	364.997	0.00313619	364.994	0.00627239	365	1.71846e-05	1.76097e-05
		0.9971	77381	6	77375	12	77387	0.000155065	0.000154476		1	377.997	0.0032479	377.994	0.0064958	378	1.71846e-05	1.76097e-05
		0.997	77577	6	77571	12	77583	0.000154673	0.000154476		1	390.997	0.0033596	390.993	0.00671921	391	1.71847e-05	1.76097e-05
		0.9969	77676	6	77670	12	77682	0.000154476	0.000154476		1	403.997	0.00347131	403.993	0.00694262	404	1.71847e-05	1.76097e-05
		0.9968	77947	7	77940	14	77954	0.000179593	0.00017778		1	416.996	0.00358301	416.993	0.00716603	417	1.71847e-05	1.76097e-05
		0.9967	78157	7	78150	14	78164	0.000179111	0.00017778		1	429.996	0.00369472	429.993	0.00738944	430	1.71847e-05	1.76097e-05
		0.9966	78292	7	78285	14	78299	0.000178802	0.00017778		1	442.996	0.00380642	442.992	0.00761285	443	1.71848e-05	1.76097e-05
		0.9965	78473	7	78466	14	78480	0.000178389	0.00017778		1	455.996	0.00391813	455.992	0.00783626	456	1.71848e-05	1.76097e-05
		0.9964	78608	7	78601	14	78615	0.000178083	0.00017778		1	468.996	0.00402984	468.992	0.00805967	469	1.71848e-05	1.76097e-05
		0.9963	78742	7	78735	14	78749	0.00017778	0.00017778		1	481.996	0.00414154	481.992	0.00828309	482	1.71848e-05	1.76097e-05
		0.9962	78862	8	78854	16	78870	0.000202865	0.00020024		1	494.996	0.00425325	494.991	0.0085065	495	1.71849e-05	1.76097e-05
		0.9961	79001	8	78993	16	79009	0.000202509	0.00020024		1	507.996	0.00436496	507.991	0.00872992	508	1.71849e-05	1.76097e-05
		0.996	79130	8	79122	16	79138	0.000202178	0.00020024		1	520.996	0.00447667	520.991	0.00895333	521	1.71849e-05	1.76097e-05
		0.9959	79324	8	79316	16	79332	0.000201684	0.00020024		1	533.995	0.00458837	533.991	0.00917675	534	1.71849e-05	1.76097e-05
		0.9958	79487	8	79479	16	79495	0.000201271	0.00020024		1	546.995	0.00470008	546.991	0.00940016	547	1.71849e-05	1.76097e-05
		0.9957	79639	8	79631	16	79647	0.000200886	0.00020024		1	559.995	0.00481179	559.99	0.00962358	560	1.7185e-05	1.76097e-05
		0.9956	79771	8	79763	16	79779	0.000200554	0.00020024		1	572.995	0.0049235	572.99	0.009847	573	1.7185e-05	1.76097e-05
		0.9955	79896	8	79888	16	79904	0.00020024	0.00020024		1	585.995	0.00503521	585.99	0.0100704	586	1.7185e-05	1.76097e-05
		0.9954	79997	9	79988	18	80006	0.000224983	0.00022433		1	598.995	0.00514692	598.99	0.0102938	599	1.7185e-05	1.76097e-05
		0.9953	80115	9	80106	18	80124	0.000224652	0.00022433		1	611.995	0.00525863	611.989	0.0105173	612	1.71851e-05	1.76097e-05
		0.9952	80230	9	80221	18	80239	0.00022433	0.00022433		1	624.995	0.00537034	624.989	0.0107407	625	1.71851e-05	1.76097e-05
		0.9951	80394	10	80384	20	80404	0.000248744	0.000242093		1	637.995	0.00548205	637.989	0.0109641	638	1.71851e-05	1.76097e-05
		0.995	80542	10	80532	20	80552	0.000248287	0.000242093		1	650.994	0.00559376	650.989	0.0111875	651	1.71851e-05	1.76097e-05
		0.9949	80633	10	80623	20	80643	0.000248007	0.000242093		1	663.994	0.00570547	663.989	0.0114109	664	1.71851e-05	1.76097e-05
		0.9948	80740	10	80730	20	80750	0.000247678	0.000242093		1	676.994	0.00581718	676.988	0.0116344	677	1.71852e-05	1.76097e-05
		0.9947	80842	10	80832	20	80852	0.000247366	0.000242093		1	689.994	0.00592889	689.988	0.0118578	690	1.71852e-05	1.76097e-05
		0.9946	80949	10	80939	20	80959	0.000247039	0.000242093		1	702.994	0.0060406	702.988	0.0120812	703	1.71852e-05	1.76097e-05
		0.9945	81074	10	81064	20	81084	0.000246658	0.000242093		1	715.994	0.00615231	715.988	0.0123046	716	1.71852e-05	1.76097e-05
		0.9944	81147	10	81137	20	81157	0.000246436	0.000242093		1	728.994	0.00626403	728.987	0.0125281	729	1.71853e-05	1.76097e-05
		0.9943	81215	10	81205	20	81225	0.00024623	0.000242093		1	741.994	0.00637574	741.987	0.0127515	742	1.71853e-05	1.76097e-05
		0.9942	81481	10	81471	20	81491	0.000245426	0.000242093		1	754.994	0.00648745	754.987	0.0129749	755	1.71853e-05	1.76097e-05
		0.9941	81554	10	81544	20	81564	0.000245206	0.000242093		1	767.993	0.00659917	767.987	0.0131983	768	1.71853e-05	1.76097e-05
		0.994	81627	10	81617	20	81637	0.000244987	0.000242093		1	780.993	0.00671088	780.987	0.0134218	781	1.71853e-05	1.76097e-05
		0.9939	81670	10	81660	20	81680	0.000244858	0.000242093		1	793.993	0.00682259	793.986	0.0136452	794	1.71854e-05	1.76097e-05
		0.9938	81719	10	81709	20	81729	0.000244711	0.000242093		1	806.993	0.00693431	806.986	0.0138686	807	1.71854e-05	1.76097e-05
		0.9937	81780	10	81770	20	81790	0.000244529	0.000242093		1	819.993	0.00704602	819.986	0.014092	820	1.71854e-05	1.76097e-05
		0.9936	81929	10	81919	20	81939	0.000244084	0.000242093		1	832.993	0.00715774	832.986	0.0143155	833	1.71854e-05	1.76097e-05
		0.9935	81992	10	81982	20	82002	0.000243896	0.000242093		1	845.993	0.00726945	845.985	0.0145389	846	1.71855e-05	1.76097e-05
		0.9934	82064	10	82054	20	82074	0.000243683	0.000242093		1	858.993	0.00738117	858.985	0.0147623	859	1.71855e-05	1.76097e-05
		0.9933	82172	10	82162	20	82182	0.000243362	0.000242093		1	871.993	0.00749288	871.985	0.0149858	872	1.71855e-05	1.76097e-05
		0.9932	82265	10	82255	20	82275	0.000243087	0.000242093		1	884.992	0.0076046	884.985	0.0152092	885	1.71855e-05	1.76097e-05
		0.9931	82340	10	82330	20	82350	0.000242866	0.000242093		1	897.992	0.00771631	897.985	0.0154326	898	1.71856e-05	1.76097e-05
		0.993	82460	10	82450	20	82470	0.000242512	0.000242093		1	910.992	0.00782803	910.984	0.0156561	911	1.71856e-05	1.76097e-05
		0.9929	82501	10	82491	20	82511	0.000242392	0.000242093		1	923.992	0.00793975	923.984	0.0158795	924	1.71856e-05	1.76097e-05
		0.9928	82554	10	82544	20	82564	0.000242236	0.000242093		1	936.992	0.00805146	936.984	0.0161029	937	1.71856e-05	1.76097e-05
		0.9927	82603	10	82593	20	82613	0.000242093	0.000242093		1	949.992	0.00816318	949.984	0.0163264	950	1.71856e-05	1.76097e-05
		0.9926	82666	11	82655	22	82677	0.000266096	0.000254512		1	962.992	0.0082749	962.983	0.0165498	963	1.71857e-05	1.76097e-05
		0.9925	82731	11	82720	22	82742	0.000265887	0.000254512		1	975.992	0.00838662	975.983	0.0167732	976	1.71857e-05	1.76097e-05
		0.9924	82788	11	82777	22	82799	0.000265704	0.000254512		1	988.992	0.00849833	988.983	0.0169967	989	1.71857e-05	1.76097e-05
		0.9923	82826	11	82815	22	82837	0.000265582	0.000254512		1	1001.99	0.00861005	1001.98	0.0172201	1002	1.71857e-05	1.76097e-05
		0.9922	82947	11	82936	22	82958	0.000265194	0.000254512		1	1014.99	0.00872177	1014.98	0.0174435	1015	1.71858e-05	1.76097e-05
		0.9921	83028	11	83017	22	83039	0.000264936	0.000254512		1	1027.99	0.00883349	1027.98	0.017667	1028	1.71858e-05	1.76097e-05
		0.992	83112	11	83101	22	83123	0.000264668	0.000254512		1	1040.99	0.00894521	1040.98	0.0178904	1041	1.71858e-05	1.76097e-05
		0.9919	83164	11	83153	22	83175	0.000264503	0.000254512		1	1053.99	0.00905693	1053.98	0.0181139	1054	1.71858e-05	1.76097e-05
		0.9918	83216	11	83205	22	83227	0.000264337	0.000254512		1	1066.99	0.00916865	1066.98	0.0183373	1067	1.71858e-05	1.76097e-05
		0.9917	83259	11	83248	22	83270	0.000264201	0.000254512		1	1079.99	0.00928037	1079.98	0.0185607	1080	1.71859e-05	1.76097e-05
		0.9916	83327	11	83316	22	83338	0.000263985	0.000254512		1	1092.99	0.00939209	1092.98	0.0187842	1093	1.71859e-05	1.76097e-05
		0.9915	83407	11	83396	22	83418	0.000263732	0.000254512		1	1105.99	0.00950381	1105.98	0.0190076	1106	1.71859e-05	1.76097e-05
		0.9914	83449	11	83438	22	83460	0.000263599	0.000254512		1	1118.99	0.00961553	1118.98	0.0192311	1119	1.71859e-05	1.76097e-05
		0.9913	83476	11	83465	22	83487	0.000263514	0.000254512		1	1131.99	0.00972725	1131.98	0.0194545	1132	1.7186e-05	1.76097e-05
		0.9912	83536	11	83525	22	83547	0.000263325	0.000254512		1	1144.99	0.00983897	1144.98	0.0196779	1145	1.7186e-05	1.76097e-05
		0.9911	83572	11	83561	22	83583	0.000263211	0.000254512		1	1157.99	0.0099507	1157.98	0.0199014	1158	1.7186e-05	1.76097e-05
		0.991	83637	11	83626	22	83648	0.000263007	0.000254512		1	1170.99	0.0100624	1170.98	0.0201248	1171	1.7186e-05	1.76097e-05
		0.9909	83685	11	83674	22	83696	0.000262856	0.000254512		1	1183.99	0.0101741	1183.98	0.0203483	1184	1.7186e-05	1.76097e-05
		0.9908	83735	11	83724	22	83746	0.000262699	0.000254512		1	1196.99	0.0102859	1196.98	0.0205717	1197	1.71861e-05	1.76097e-05
		0.9907	83816	11	83805	22	83827	0.000262445	0.000254512		1	1209.99	0.0103976	1209.98	0.0207952	1210	1.71861e-05	1.76097e-05
		0.9906	83845	11	83834	22	83856	0.000262355	0.000254512		1	1222.99	0.0105093	1222.98	0.0210186	1223	1.71861e-05	1.76097e-05
		0.9905	83904	11	83893	22	83915	0.00026217	0.000254512		1	1235.99	0.010621	1235.98	0.0212421	1236	1.71861e-05	1.76097e-05
		0.9904	83948	11	83937	22	83959	0.000262033	0.000254512		1	1248.99	0.0107328	1248.98	0.0214655	1249	1.71862e-05	1.76097e-05
		0.9903	84010	11	83999	22	84021	0.000261839	0.000254512		1	1261.99	0.0108445	1261.98	0.021689	1262	1.71862e-05	1.76097e-05
		0.9902	84062	11	84051	22	84073	0.000261677	0.000254512		1	1274.99	0.0109562	1274.98	0.0219124	1275	1.71862e-05	1.76097e-05
		0.9901	84108	11	84097	22	84119	0.000261534	0.000254512		1	1287.99	0.0110679	1287.98	0.0221359	1288	1.71862e-05	1.76097e-05
		0.99	84184	11	84173	22	84195	0.000261298	0.000254512		1	1300.99	0.0111797	1300.98	0.0223593	1301	1.71863e-05	1.76097e-05
		0.9899	84206	11	84195	22	84217	0.00026123	0.000254512		1	1313.99	0.0112914	1313.98	0.0225828	1314	1.71863e-05	1.76097e-05
		0.9898	84229	11	84218	22	84240	0.000261159	0.000254512		1	1326.99	0.0114031	1326.98	0.0228062	1327	1.71863e-05	1.76097e-05
		0.9897	84351	11	84340	22	84362	0.000260781	0.000254512		1	1339.99	0.0115148	1339.98	0.0230297	1340	1.71863e-05	1.76097e-05
		0.9896	84376	11	84365	22	84387	0.000260704	0.000254512		1	1352.99	0.0116266	1352.98	0.0232531	1353	1.71863e-05	1.76097e-05
		0.9895	84411	11	84400	22	84422	0.000260596	0.000254512		1	1365.99	0.0117383	1365.98	0.0234766	1366	1.71864e-05	1.76097e-05
		0.9894	84441	11	84430	22	84452	0.000260503	0.000254512		1	1378.99	0.01185	1378.98	0.0237	1379	1.71864e-05	1.76097e-05
		0.9893	84502	11	84491	22	84513	0.000260315	0.000254512		1	1391.99	0.0119617	1391.98	0.0239235	1392	1.71864e-05	1.76097e-05
		0.9892	84684	11	84673	22	84695	0.000259756	0.000254512		1	1404.99	0.0120735	1404.98	0.0241469	1405	1.71864e-05	1.76097e-05
		0.9891	84738	11	84727	22	84749	0.00025959	0.000254512		1	1417.99	0.0121852	1417.98	0.0243704	1418	1.71865e-05	1.76097e-05
		0.989	84791	11	84780	22	84802	0.000259428	0.000254512		1	1430.99	0.0122969	1430.98	0.0245939	1431	1.71865e-05	1.76097e-05
		0.9889	84826	11	84815	22	84837	0.000259321	0.000254512		1	1443.99	0.0124087	1443.98	0.0248173	1444	1.71865e-05	1.76097e-05
		0.9888	84847	11	84836	22	84858	0.000259257	0.000254512		1	1456.99	0.0125204	1456.97	0.0250408	1457	1.71865e-05	1.76097e-05
		0.9887	84870	11	84859	22	84881	0.000259186	0.000254512		1	1469.99	0.0126321	1469.97	0.0252642	1470	1.71865e-05	1.76097e-05
		0.9886	84915	11	84904	22	84926	0.000259049	0.000254512		1	1482.99	0.0127438	1482.97	0.0254877	1483	1.71866e-05	1.76097e-05
		0.9885	84978	11	84967	22	84989	0.000258857	0.000254512		1	1495.99	0.0128556	1495.97	0.0257111	1496	1.71866e-05	1.76097e-05
		0.9884	85025	11	85014	22	85036	0.000258714	0.000254512		1	1508.99	0.0129673	1508.97	0.0259346	1509	1.71866e-05	1.76097e-05
		0.9883	85047	11	85036	22	85058	0.000258647	0.000254512		1	1521.99	0.013079	1521.97	0.0261581	1522	1.71866e-05	1.76097e-05
		0.9882	85092	11	85081	22	85103	0.00025851	0.000254512		1	1534.99	0.0131908	1534.97	0.0263815	1535	1.71867e-05	1.76097e-05
		0.9881	85151	11	85140	22	85162	0.000258331	0.000254512		1	1547.99	0.0133025	1547.97	0.026605	1548	1.71867e-05	1.76097e-05
		0.988	85174	11	85163	22	85185	0.000258261	0.000254512		1	1560.99	0.0134142	1560.97	0.0268284	1561	1.71867e-05	1.76097e-05
		0.9879	85226	11	85215	22	85237	0.000258104	0.000254512		1	1573.99	0.013526	1573.97	0.0270519	1574	1.71867e-05	1.76097e-05
		0.9878	85269	11	85258	22	85280	0.000257974	0.000254512		1	1586.99	0.0136377	1586.97	0.0272754	1587	1.71868e-05	1.76097e-05
		0.9877	85321	11	85310	22	85332	0.000257817	0.000254512		1	1599.99	0.0137494	1599.97	0.0274988	1600	1.71868e-05	1.76097e-05
		0.9876	85357	11	85346	22	85368	0.000257708	0.000254512		1	1612.99	0.0138612	1612.97	0.0277223	1613	1.71868e-05	1.76097e-05
		0.9875	85417	11	85406	22	85428	0.000257527	0.000254512		1	1625.99	0.0139729	1625.97	0.0279458	1626	1.71868e-05	1.76097e-05
		0.9874	85444	11	85433	22	85455	0.000257445	0.000254512		1	1638.99	0.0140846	1638.97	0.0281692	1639	1.71868e-05	1.76097e-05
		0.9873	85472	11	85461	22	85483	0.000257361	0.000254512		1	1651.99	0.0141963	1651.97	0.0283927	1652	1.71869e-05	1.76097e-05
		0.9872	85498	11	85487	22	85509	0.000257283	0.000254512		1	1664.99	0.0143081	1664.97	0.0286162	1665	1.71869e-05	1.76097e-05
		0.9871	85537	11	85526	22	85548	0.000257166	0.000254512		1	1677.99	0.0144198	1677.97	0.0288396	1678	1.71869e-05	1.76097e-05
		0.987	85573	11	85562	22	85584	0.000257057	0.000254512		1	1690.99	0.0145316	1690.97	0.0290631	1691	1.71869e-05	1.76097e-05
		0.9869	85650	11	85639	22	85661	0.000256826	0.000254512		1	1703.99	0.0146433	1703.97	0.0292866	1704	1.7187e-05	1.76097e-05
		0.9868	85721	11	85710	22	85732	0.000256614	0.000254512		1	1716.99	0.014755	1716.97	0.02951	1717	1.7187e-05	1.76097e-05
		0.9867	85778	11	85767	22	85789	0.000256443	0.000254512		1	1729.99	0.0148668	1729.97	0.0297335	1730	1.7187e-05	1.76097e-05
		0.9866	85831	11	85820	22	85842	0.000256285	0.000254512		1	1742.99	0.0149785	1742.97	0.029957	1743	1.7187e-05	1.76097e-05
		0.9865	85906	11	85895	22	85917	0.000256061	0.000254512		1	1755.98	0.0150902	1755.97	0.0301805	1756	1.7187e-05	1.76097e-05
		0.9864	86010	11	85999	22	86021	0.000255752	0.000254512		1	1768.98	0.015202	1768.97	0.0304039	1769	1.71871e-05	1.76097e-05
		0.9863	86036	11	86025	22	86047	0.000255674	0.000254512		1	1781.98	0.0153137	1781.97	0.0306274	1782	1.71871e-05	1.76097e-05
		0.9862	86070	11	86059	22	86081	0.000255573	0.000254512		1	1794.98	0.0154254	1794.97	0.0308509	1795	1.71871e-05	1.76097e-05
		0.9861	86094	11	86083	22	86105	0.000255502	0.000254512		1	1807.98	0.0155372	1807.97	0.0310743	1808	1.71871e-05	1.76097e-05
		0.986	86126	11	86115	22	86137	0.000255407	0.000254512		1	1820.98	0.0156489	1820.97	0.0312978	1821	1.71872e-05	1.76097e-05
		0.9859	86145	11	86134	22	86156	0.000255351	0.000254512		1	1833.98	0.0157606	1833.97	0.0315213	1834	1.71872e-05	1.76097e-05
		0.9858	86168	11	86157	22	86179	0.000255283	0.000254512		1	1846.98	0.0158724	1846.97	0.0317448	1847	1.71872e-05	1.76097e-05
		0.9857	86251	11	86240	22	86262	0.000255037	0.000254512		1	1859.98	0.0159841	1859.97	0.0319682	1860	1.71872e-05	1.76097e-05
		0.9856	86268	11	86257	22	86279	0.000254987	0.000254512		1	1872.98	0.0160959	1872.97	0.0321917	1873	1.71872e-05	1.76097e-05
		0.9855	86281	11	86270	22	86292	0.000254948	0.000254512		1	1885.98	0.0162076	1885.97	0.0324152	1886	1.71873e-05	1.76097e-05
		0.9854	86338	11	86327	22	86349	0.00025478	0.000254512		1	1898.98	0.0163193	1898.97	0.0326387	1899	1.71873e-05	1.76097e-05
		0.9853	86369	11	86358	22	86380	0.000254689	0.000254512		1	1911.98	0.0164311	1911.97	0.0328621	1912	1.71873e-05	1.76097e-05
		0.9852	86407	11	86396	22	86418	0.000254577	0.000254512		1	1924.98	0.0165428	1924.97	0.0330856	1925	1.71873e-05	1.76097e-05
		0.9851	86429	11	86418	22	86440	0.000254512	0.000254512		1	1937.98	0.0166546	1937.97	0.0333091	1938	1.71874e-05	1.76097e-05
		0.985	86473	12	86461	24	86485	0.000277505	0.000276609		1	1950.98	0.0167663	1950.97	0.0335326	1951	1.71874e-05	1.76097e-05
		0.9849	86489	12	86477	24	86501	0.000277453	0.000276609		1	1963.98	0.016878	1963.97	0.0337561	1964	1.71874e-05	1.76097e-05
		0.9848	86559	12	86547	24	86571	0.000277229	0.000276609		1	1976.98	0.0169898	1976.97	0.0339795	1977	1.71874e-05	1.76097e-05
		0.9847	86579	12	86567	24	86591	0.000277165	0.000276609		1	1989.98	0.0171015	1989.97	0.034203	1990	1.71875e-05	1.76097e-05
		0.9846	86603	12	86591	24	86615	0.000277088	0.000276609		1	2002.98	0.0172133	2002.97	0.0344265	2003	1.71875e-05	1.76097e-05
		0.9845	86631	12	86619	24	86643	0.000276999	0.000276609		1	2015.98	0.017325	2015.97	0.03465	2016	1.71875e-05	1.76097e-05
		0.9844	86676	12	86664	24	86688	0.000276855	0.000276609		1	2028.98	0.0174367	2028.97	0.0348735	2029	1.71875e-05	1.76097e-05
		0.9843	86720	12	86708	24	86732	0.000276714	0.000276609		1	2041.98	0.0175485	2041.96	0.035097	2042	1.71875e-05	1.76097e-05
		0.9842	86753	12	86741	24	86765	0.000276609	0.000276609		1	2054.98	0.0176602	2054.96	0.0353204	2055	1.71876e-05	1.76097e-05
		0.9841	86797	13	86784	26	86810	0.000299505	0.000296624		1	2067.98	0.017772	2067.96	0.0355439	2068	1.71876e-05	1.76097e-05
		0.984	86853	13	86840	26	86866	0.000299312	0.000296624		1	2080.98	0.0178837	2080.96	0.0357674	2081	1.71876e-05	1.76097e-05
		0.9839	86866	13	86853	26	86879	0.000299267	0.000296624		1	2093.98	0.0179955	2093.96	0.0359909	2094	1.71876e-05	1.76097e-05
		0.9838	86890	13	86877	26	86903	0.000299184	0.000296624		1	2106.98	0.0181072	2106.96	0.0362144	2107	1.71877e-05	1.76097e-05
		0.9837	86988	13	86975	26	87001	0.000298847	0.000296624		1	2119.98	0.0182189	2119.96	0.0364379	2120	1.71877e-05	1.76097e-05
		0.9836	87004	13	86991	26	87017	0.000298792	0.000296624		1	2132.98	0.0183307	2132.96	0.0366614	2133	1.71877e-05	1.76097e-05
		0.9835	87035	13	87022	26	87048	0.000298686	0.000296624		1	2145.98	0.0184424	2145.96	0.0368849	2146	1.71877e-05	1.76097e-05
		0.9834	87043	13	87030	26	87056	0.000298658	0.000296624		1	2158.98	0.0185542	2158.96	0.0371083	2159	1.71877e-05	1.76097e-05
		0.9833	87083	13	87070	26	87096	0.000298521	0.000296624		1	2171.98	0.0186659	2171.96	0.0373318	2172	1.71878e-05	1.76097e-05
		0.9832	87117	13	87104	26	87130	0.000298405	0.000296624		1	2184.98	0.0187777	2184.96	0.0375553	2185	1.71878e-05	1.76097e-05
		0.9831	87154	13	87141	26	87167	0.000298278	0.000296624		1	2197.98	0.0188894	2197.96	0.0377788	2198	1.71878e-05	1.76097e-05
		0.983	87187	13	87174	26	87200	0.000298165	0.000296624		1	2210.98	0.0190012	2210.96	0.0380023	2211	1.71878e-05	1.76097e-05
		0.9829	87237	13	87224	26	87250	0.000297994	0.000296624		1	2223.98	0.0191129	2223.96	0.0382258	2224	1.71879e-05	1.76097e-05
		0.9828	87254	13	87241	26	87267	0.000297936	0.000296624		1	2236.98	0.0192246	2236.96	0.0384493	2237	1.71879e-05	1.76097e-05
		0.9827	87284	13	87271	26	87297	0.000297834	0.000296624		1	2249.98	0.0193364	2249.96	0.0386728	2250	1.71879e-05	1.76097e-05
		0.9826	87359	13	87346	26	87372	0.000297578	0.000296624		1	2262.98	0.0194481	2262.96	0.0388963	2263	1.71879e-05	1.76097e-05
		0.9825	87446	13	87433	26	87459	0.000297282	0.000296624		1	2275.98	0.0195599	2275.96	0.0391198	2276	1.71879e-05	1.76097e-05
		0.9824	87470	13	87457	26	87483	0.000297201	0.000296624		1	2288.98	0.0196716	2288.96	0.0393433	2289	1.7188e-05	1.76097e-05
		0.9823	87484	13	87471	26	87497	0.000297153	0.000296624		1	2301.98	0.0197834	2301.96	0.0395668	2302	1.7188e-05	1.76097e-05
		0.9822	87547	13	87534	26	87560	0.000296939	0.000296624		1	2314.98	0.0198951	2314.96	0.0397903	2315	1.7188e-05	1.76097e-05
		0.9821	87622	13	87609	26	87635	0.000296685	0.000296624		1	2327.98	0.0200069	2327.96	0.0400138	2328	1.7188e-05	1.76097e-05
		0.982	87640	13	87627	26	87653	0.000296624	0.000296624		1	2340.98	0.0201186	2340.96	0.0402373	2341	1.71881e-05	1.76097e-05
		0.9819	87665	14	87651	28	87679	0.000319347	0.000317165		1	2353.98	0.0202304	2353.96	0.0404608	2354	1.71881e-05	1.76097e-05
		0.9818	87688	14	87674	28	87702	0.000319263	0.000317165		1	2366.98	0.0203421	2366.96	0.0406843	2367	1.71881e-05	1.76097e-05
		0.9817	87695	14	87681	28	87709	0.000319237	0.000317165		1	2379.98	0.0204539	2379.96	0.0409078	2380	1.71881e-05	1.76097e-05
		0.9816	87747	14	87733	28	87761	0.000319048	0.000317165		1	2392.98	0.0205656	2392.96	0.0411313	2393	1.71882e-05	1.76097e-05
		0.9815	87818	14	87804	28	87832	0.00031879	0.000317165		1	2405.98	0.0206774	2405.96	0.0413548	2406	1.71882e-05	1.76097e-05
		0.9814	87864	14	87850	28	87878	0.000318624	0.000317165		1	2418.98	0.0207891	2418.96	0.0415783	2419	1.71882e-05	1.76097e-05
		0.9813	87876	14	87862	28	87890	0.00031858	0.000317165		1	2431.98	0.0209009	2431.96	0.0418018	2432	1.71882e-05	1.76097e-05
		0.9812	87881	14	87867	28	87895	0.000318562	0.000317165		1	2444.98	0.0210126	2444.96	0.0420253	2445	1.71882e-05	1.76097e-05
		0.9811	87930	14	87916	28	87944	0.000318384	0.000317165		1	2457.98	0.0211244	2457.96	0.0422488	2458	1.71883e-05	1.76097e-05
		0.981	87976	14	87962	28	87990	0.000318218	0.000317165		1	2470.98	0.0212361	2470.96	0.0424723	2471	1.71883e-05	1.76097e-05
		0.9809	87995	14	87981	28	88009	0.000318149	0.000317165		1	2483.98	0.0213479	2483.96	0.0426958	2484	1.71883e-05	1.76097e-05
		0.9808	88016	14	88002	28	88030	0.000318073	0.000317165		1	2496.98	0.0214596	2496.96	0.0429193	2497	1.71883e-05	1.76097e-05
		0.9807	88063	14	88049	28	88077	0.000317904	0.000317165		1	2509.98	0.0215714	2509.96	0.0431428	2510	1.71884e-05	1.76097e-05
		0.9806	88088	14	88074	28	88102	0.000317813	0.000317165		1	2522.98	0.0216831	2522.96	0.0433663	2523	1.71884e-05	1.76097e-05
		0.9805	88116	14	88102	28	88130	0.000317712	0.000317165		1	2535.98	0.0217949	2535.96	0.0435898	2536	1.71884e-05	1.76097e-05
		0.9804	88137	14	88123	28	88151	0.000317637	0.000317165		1	2548.98	0.0219066	2548.96	0.0438133	2549	1.71884e-05	1.76097e-05
		0.9803	88152	14	88138	28	88166	0.000317583	0.000317165		1	2561.98	0.0220184	2561.96	0.0440368	2562	1.71884e-05	1.76097e-05
		0.9802	88169	14	88155	28	88183	0.000317522	0.000317165		1	2574.98	0.0221302	2574.96	0.0442603	2575	1.71885e-05	1.76097e-05
		0.9801	88195	14	88181	28	88209	0.000317428	0.000317165		1	2587.98	0.0222419	2587.96	0.0444838	2588	1.71885e-05	1.76097e-05
		0.98	88253	14	88239	28	88267	0.000317219	0.000317165		1	2600.98	0.0223537	2600.96	0.0447073	2601	1.71885e-05	1.76097e-05
		0.9799	88268	14	88254	28	88282	0.000317165	0.000317165		1	2613.98	0.0224654	2613.96	0.0449308	2614	1.71885e-05	1.76097e-05
		0.9798	88277	15	88262	30	88292	0.000339782	0.000339409		1	2626.98	0.0225772	2626.95	0.0451543	2627	1.71886e-05	1.76097e-05
		0.9797	88345	15	88330	30	88360	0.00033952	0.000339409		1	2639.98	0.0226889	2639.95	0.0453779	2640	1.71886e-05	1.76097e-05
		0.9796	88374	15	88359	30	88389	0.000339409	0.000339409		1	2652.98	0.0228007	2652.95	0.0456014	2653	1.71886e-05	1.76097e-05
		0.9795	88395	16	88379	32	88411	0.000361946	0.000360498		1	2665.98	0.0229124	2665.95	0.0458249	2666	1.71886e-05	1.76097e-05
		0.9794	88467	16	88451	32	88483	0.000361651	0.000360498		1	2678.98	0.0230242	2678.95	0.0460484	2679	1.71887e-05	1.76097e-05
		0.9793	88494	16	88478	32	88510	0.000361541	0.000360498		1	2691.98	0.023136	2691.95	0.0462719	2692	1.71887e-05	1.76097e-05
		0.9792	88519	16	88503	32	88535	0.000361439	0.000360498		1	2704.98	0.0232477	2704.95	0.0464954	2705	1.71887e-05	1.76097e-05
		0.9791	88534	16	88518	32	88550	0.000361378	0.000360498		1	2717.98	0.0233595	2717.95	0.0467189	2718	1.71887e-05	1.76097e-05
		0.979	88552	16	88536	32	88568	0.000361304	0.000360498		1	2730.98	0.0234712	2730.95	0.0469425	2731	1.71887e-05	1.76097e-05
		0.9789	88562	16	88546	32	88578	0.000361264	0.000360498		1	2743.98	0.023583	2743.95	0.047166	2744	1.71888e-05	1.76097e-05
		0.9788	88583	16	88567	32	88599	0.000361178	0.000360498		1	2756.98	0.0236947	2756.95	0.0473895	2757	1.71888e-05	1.76097e-05
		0.9787	88617	16	88601	32	88633	0.000361039	0.000360498		1	2769.98	0.0238065	2769.95	0.047613	2770	1.71888e-05	1.76097e-05
		0.9786	88644	16	88628	32	88660	0.000360929	0.000360498		1	2782.98	0.0239183	2782.95	0.0478365	2783	1.71888e-05	1.76097e-05
		0.9785	88660	16	88644	32	88676	0.000360864	0.000360498		1	2795.98	0.02403	2795.95	0.04806	2796	1.71889e-05	1.76097e-05
		0.9784	88684	16	88668	32	88700	0.000360767	0.000360498		1	2808.98	0.0241418	2808.95	0.0482836	2809	1.71889e-05	1.76097e-05
		0.9783	88732	16	88716	32	88748	0.000360572	0.000360498		1	2821.98	0.0242535	2821.95	0.0485071	2822	1.71889e-05	1.76097e-05
		0.9782	88750	16	88734	32	88766	0.000360498	0.000360498		1	2834.98	0.0243653	2834.95	0.0487306	2835	1.71889e-05	1.76097e-05
		0.9781	88756	17	88739	34	88773	0.000382999	0.000382672		1	2847.98	0.0244771	2847.95	0.0489541	2848	1.71889e-05	1.76097e-05
		0.978	88774	17	88757	34	88791	0.000382922	0.000382672		1	2860.98	0.0245888	2860.95	0.0491776	2861	1.7189e-05	1.76097e-05
		0.9779	88790	17	88773	34	88807	0.000382853	0.000382672		1	2873.98	0.0247006	2873.95	0.0494012	2874	1.7189e-05	1.76097e-05
		0.9778	88811	17	88794	34	88828	0.000382762	0.000382672		1	2886.98	0.0248123	2886.95	0.0496247	2887	1.7189e-05	1.76097e-05
		0.9777	88821	17	88804	34	88838	0.000382719	0.000382672		1	2899.98	0.0249241	2899.95	0.0498482	2900	1.7189e-05	1.76097e-05
		0.9776	88832	17	88815	34	88849	0.000382672	0.000382672		1	2912.97	0.0250359	2912.95	0.0500717	2913	1.71891e-05	1.76097e-05
		0.9775	88840	19	88821	38	88859	0.000427644	0.000427557		1	2925.97	0.0251476	2925.95	0.0502953	2926	1.71891e-05	1.76097e-05
		0.9774	88858	19	88839	38	88877	0.000427557	0.000427557		1	2938.97	0.0252594	2938.95	0.0505188	2939	1.71891e-05	1.76097e-05
		0.9773	88870	20	88850	40	88890	0.000449994	0.000449746		1	2951.97	0.0253712	2951.95	0.0507423	2952	1.71891e-05	1.76097e-05
		0.9772	88919	20	88899	40	88939	0.000449746	0.000449746		1	2964.97	0.0254829	2964.95	0.0509658	2965	1.71891e-05	1.76097e-05
		0.9771	88954	21	88933	42	88975	0.000472043	0.000469358		1	2977.97	0.0255947	2977.95	0.0511894	2978	1.71892e-05	1.76097e-05
		0.977	88964	21	88943	42	88985	0.00047199	0.000469358		1	2990.97	0.0257064	2990.95	0.0514129	2991	1.71892e-05	1.76097e-05
		0.9769	88975	21	88954	42	88996	0.000471931	0.000469358		1	3003.97	0.0258182	3003.95	0.0516364	3004	1.71892e-05	1.76097e-05
		0.9768	89059	21	89038	42	89080	0.000471486	0.000469358		1	3016.97	0.02593	3016.95	0.0518599	3017	1.71892e-05	1.76097e-05
		0.9767	89090	21	89069	42	89111	0.000471322	0.000469358		1	3029.97	0.0260417	3029.95	0.0520835	3030	1.71893e-05	1.76097e-05
		0.9766	89114	21	89093	42	89135	0.000471195	0.000469358		1	3042.97	0.0261535	3042.95	0.052307	3043	1.71893e-05	1.76097e-05
		0.9765	89129	21	89108	42	89150	0.000471116	0.000469358		1	3055.97	0.0262653	3055.95	0.0525305	3056	1.71893e-05	1.76097e-05
		0.9764	89155	21	89134	42	89176	0.000470979	0.000469358		1	3068.97	0.026377	3068.95	0.0527541	3069	1.71893e-05	1.76097e-05
		0.9763	89177	21	89156	42	89198	0.000470863	0.000469358		1	3081.97	0.0264888	3081.95	0.0529776	3082	1.71894e-05	1.76097e-05
		0.9762	89195	21	89174	42	89216	0.000470768	0.000469358		1	3094.97	0.0266006	3094.95	0.0532011	3095	1.71894e-05	1.76097e-05
		0.9761	89211	21	89190	42	89232	0.000470683	0.000469358		1	3107.97	0.0267123	3107.95	0.0534247	3108	1.71894e-05	1.76097e-05
		0.976	89217	21	89196	42	89238	0.000470652	0.000469358		1	3120.97	0.0268241	3120.95	0.0536482	3121	1.71894e-05	1.76097e-05
		0.9759	89231	21	89210	42	89252	0.000470578	0.000469358		1	3133.97	0.0269359	3133.95	0.0538717	3134	1.71894e-05	1.76097e-05
		0.9758	89248	21	89227	42	89269	0.000470488	0.000469358		1	3146.97	0.0270476	3146.95	0.0540953	3147	1.71895e-05	1.76097e-05
		0.9757	89262	21	89241	42	89283	0.000470414	0.000469358		1	3159.97	0.0271594	3159.95	0.0543188	3160	1.71895e-05	1.76097e-05
		0.9756	89307	21	89286	42	89328	0.000470177	0.000469358		1	3172.97	0.0272712	3172.95	0.0545423	3173	1.71895e-05	1.76097e-05
		0.9755	89338	21	89317	42	89359	0.000470014	0.000469358		1	3185.97	0.0273829	3185.95	0.0547659	3186	1.71895e-05	1.76097e-05
		0.9754	89341	21	89320	42	89362	0.000469998	0.000469358		1	3198.97	0.0274947	3198.95	0.0549894	3199	1.71896e-05	1.76097e-05
		0.9753	89360	21	89339	42	89381	0.000469899	0.000469358		1	3211.97	0.0276065	3211.94	0.0552129	3212	1.71896e-05	1.76097e-05
		0.9752	89387	21	89366	42	89408	0.000469757	0.000469358		1	3224.97	0.0277182	3224.94	0.0554365	3225	1.71896e-05	1.76097e-05
		0.9751	89433	21	89412	42	89454	0.000469515	0.000469358		1	3237.97	0.02783	3237.94	0.05566	3238	1.71896e-05	1.76097e-05
		0.975	89455	21	89434	42	89476	0.0004694	0.000469358		1	3250.97	0.0279418	3250.94	0.0558835	3251	1.71896e-05	1.76097e-05
		0.9749	89463	21	89442	42	89484	0.000469358	0.000469358		1	3263.97	0.0280535	3263.94	0.0561071	3264	1.71897e-05	1.76097e-05
		0.9748	89488	22	89466	44	89510	0.000491565	0.00049059		1	3276.97	0.0281653	3276.94	0.0563306	3277	1.71897e-05	1.76097e-05
		0.9747	89494	22	89472	44	89516	0.000491532	0.00049059		1	3289.97	0.0282771	3289.94	0.0565542	3290	1.71897e-05	1.76097e-05
		0.9746	89503	22	89481	44	89525	0.000491483	0.00049059		1	3302.97	0.0283889	3302.94	0.0567777	3303	1.71897e-05	1.76097e-05
		0.9745	89530	22	89508	44	89552	0.000491335	0.00049059		1	3315.97	0.0285006	3315.94	0.0570013	3316	1.71898e-05	1.76097e-05
		0.9744	89558	22	89536	44	89580	0.000491181	0.00049059		1	3328.97	0.0286124	3328.94	0.0572248	3329	1.71898e-05	1.76097e-05
		0.9743	89610	22	89588	44	89632	0.000490896	0.00049059		1	3341.97	0.0287242	3341.94	0.0574483	3342	1.71898e-05	1.76097e-05
		0.9742	89629	22	89607	44	89651	0.000490792	0.00049059		1	3354.97	0.0288359	3354.94	0.0576719	3355	1.71898e-05	1.76097e-05
		0.9741	89635	22	89613	44	89657	0.000490759	0.00049059		1	3367.97	0.0289477	3367.94	0.0578954	3368	1.71899e-05	1.76097e-05
		0.974	89639	22	89617	44	89661	0.000490737	0.00049059		1	3380.97	0.0290595	3380.94	0.058119	3381	1.71899e-05	1.76097e-05
		0.9739	89666	22	89644	44	89688	0.00049059	0.00049059		1	3393.97	0.0291713	3393.94	0.0583425	3394	1.71899e-05	1.76097e-05
		0.9738	89701	23	89678	46	89724	0.000512683	0.000510652		1	3406.97	0.029283	3406.94	0.0585661	3407	1.71899e-05	1.76097e-05
		0.9737	89916	23	89893	46	89939	0.000511458	0.000510652		1	3419.97	0.0293948	3419.94	0.0587896	3420	1.71899e-05	1.76097e-05
		0.9736	89920	23	89897	46	89943	0.000511435	0.000510652		1	3432.97	0.0295066	3432.94	0.0590132	3433	1.719e-05	1.76097e-05
		0.9735	89926	23	89903	46	89949	0.000511401	0.000510652		1	3445.97	0.0296184	3445.94	0.0592367	3446	1.719e-05	1.76097e-05
		0.9734	89961	23	89938	46	89984	0.000511202	0.000510652		1	3458.97	0.0297301	3458.94	0.0594603	3459	1.719e-05	1.76097e-05
		0.9733	89978	23	89955	46	90001	0.000511105	0.000510652		1	3471.97	0.0298419	3471.94	0.0596838	3472	1.719e-05	1.76097e-05
		0.9732	89981	23	89958	46	90004	0.000511088	0.000510652		1	3484.97	0.0299537	3484.94	0.0599074	3485	1.71901e-05	1.76097e-05
		0.9731	89998	23	89975	46	90021	0.000510992	0.000510652		1	3497.97	0.0300655	3497.94	0.0601309	3498	1.71901e-05	1.76097e-05
		0.973	90000	23	89977	46	90023	0.000510981	0.000510652		1	3510.97	0.0301772	3510.94	0.0603545	3511	1.71901e-05	1.76097e-05
		0.9729	90011	23	89988	46	90034	0.000510918	0.000510652		1	3523.97	0.030289	3523.94	0.060578	3524	1.71901e-05	1.76097e-05
		0.9728	90029	23	90006	46	90052	0.000510816	0.000510652		1	3536.97	0.0304008	3536.94	0.0608016	3537	1.71901e-05	1.76097e-05
		0.9727	90058	23	90035	46	90081	0.000510652	0.000510652		1	3549.97	0.0305126	3549.94	0.0610251	3550	1.71902e-05	1.76097e-05
		0.9726	90085	24	90061	48	90109	0.000532688	0.000530416		1	3562.97	0.0306243	3562.94	0.0612487	3563	1.71902e-05	1.76097e-05
		0.9725	90089	24	90065	48	90113	0.000532665	0.000530416		1	3575.97	0.0307361	3575.94	0.0614722	3576	1.71902e-05	1.76097e-05
		0.9724	90113	24	90089	48	90137	0.000532523	0.000530416		1	3588.97	0.0308479	3588.94	0.0616958	3589	1.71902e-05	1.76097e-05
		0.9723	90145	24	90121	48	90169	0.000532334	0.000530416		1	3601.97	0.0309597	3601.94	0.0619193	3602	1.71903e-05	1.76097e-05
		0.9722	90163	24	90139	48	90187	0.000532227	0.000530416		1	3614.97	0.0310714	3614.94	0.0621429	3615	1.71903e-05	1.76097e-05
		0.9721	90191	24	90167	48	90215	0.000532062	0.000530416		1	3627.97	0.0311832	3627.94	0.0623664	3628	1.71903e-05	1.76097e-05
		0.972	90317	24	90293	48	90341	0.00053132	0.000530416		1	3640.97	0.031295	3640.94	0.06259	3641	1.71903e-05	1.76097e-05
		0.9719	90361	24	90337	48	90385	0.000531062	0.000530416		1	3653.97	0.0314068	3653.94	0.0628136	3654	1.71904e-05	1.76097e-05
		0.9718	90375	24	90351	48	90399	0.000530979	0.000530416		1	3666.97	0.0315186	3666.94	0.0630371	3667	1.71904e-05	1.76097e-05
		0.9717	90390	24	90366	48	90414	0.000530891	0.000530416		1	3679.97	0.0316303	3679.94	0.0632607	3680	1.71904e-05	1.76097e-05
		0.9716	90410	24	90386	48	90434	0.000530774	0.000530416		1	3692.97	0.0317421	3692.94	0.0634842	3693	1.71904e-05	1.76097e-05
		0.9715	90412	24	90388	48	90436	0.000530762	0.000530416		1	3705.97	0.0318539	3705.94	0.0637078	3706	1.71904e-05	1.76097e-05
		0.9714	90471	24	90447	48	90495	0.000530416	0.000530416		1	3718.97	0.0319657	3718.94	0.0639314	3719	1.71905e-05	1.76097e-05
		0.9713	90483	25	90458	50	90508	0.000552437	0.000550916		1	3731.97	0.0320775	3731.94	0.0641549	3732	1.71905e-05	1.76097e-05
		0.9712	90501	25	90476	50	90526	0.000552328	0.000550916		1	3744.97	0.0321892	3744.94	0.0643785	3745	1.71905e-05	1.76097e-05
		0.9711	90506	25	90481	50	90531	0.000552297	0.000550916		1	3757.97	0.032301	3757.94	0.064602	3758	1.71905e-05	1.76097e-05
		0.971	90529	25	90504	50	90554	0.000552157	0.000550916		1	3770.97	0.0324128	3770.94	0.0648256	3771	1.71906e-05	1.76097e-05
		0.9709	90562	25	90537	50	90587	0.000551956	0.000550916		1	3783.97	0.0325246	3783.93	0.0650492	3784	1.71906e-05	1.76097e-05
		0.9708	90584	25	90559	50	90609	0.000551822	0.000550916		1	3796.97	0.0326364	3796.93	0.0652727	3797	1.71906e-05	1.76097e-05
		0.9707	90596	25	90571	50	90621	0.000551748	0.000550916		1	3809.97	0.0327482	3809.93	0.0654963	3810	1.71906e-05	1.76097e-05
		0.9706	90619	25	90594	50	90644	0.000551608	0.000550916		1	3822.97	0.0328599	3822.93	0.0657199	3823	1.71907e-05	1.76097e-05
		0.9705	90650	25	90625	50	90675	0.00055142	0.000550916		1	3835.97	0.0329717	3835.93	0.0659434	3836	1.71907e-05	1.76097e-05
		0.9704	90661	25	90636	50	90686	0.000551353	0.000550916		1	3848.97	0.0330835	3848.93	0.066167	3849	1.71907e-05	1.76097e-05
		0.9703	90716	25	90691	50	90741	0.000551019	0.000550916		1	3861.97	0.0331953	3861.93	0.0663906	3862	1.71907e-05	1.76097e-05
		0.9702	90719	25	90694	50	90744	0.000551001	0.000550916		1	3874.97	0.0333071	3874.93	0.0666141	3875	1.71907e-05	1.76097e-05
		0.9701	90733	25	90708	50	90758	0.000550916	0.000550916		1	3887.97	0.0334189	3887.93	0.0668377	3888	1.71908e-05	1.76097e-05
		0.97	90750	26	90724	52	90776	0.000572839	0.000572108		1	3900.97	0.0335306	3900.93	0.0670613	3901	1.71908e-05	1.76097e-05
		0.9699	90757	26	90731	52	90783	0.000572794	0.000572108		1	3913.97	0.0336424	3913.93	0.0672849	3914	1.71908e-05	1.76097e-05
		0.9698	90766	26	90740	52	90792	0.000572738	0.000572108		1	3926.97	0.0337542	3926.93	0.0675084	3927	1.71908e-05	1.76097e-05
		0.9697	90785	26	90759	52	90811	0.000572618	0.000572108		1	3939.97	0.033866	3939.93	0.067732	3940	1.71909e-05	1.76097e-05
		0.9696	90813	26	90787	52	90839	0.000572441	0.000572108		1	3952.97	0.0339778	3952.93	0.0679556	3953	1.71909e-05	1.76097e-05
		0.9695	90863	26	90837	52	90889	0.000572126	0.000572108		1	3965.97	0.0340896	3965.93	0.0681791	3966	1.71909e-05	1.76097e-05
		0.9694	90866	26	90840	52	90892	0.000572108	0.000572108		1	3978.97	0.0342014	3978.93	0.0684027	3979	1.71909e-05	1.76097e-05
		0.9693	90876	27	90849	54	90903	0.00059404	0.000593726		1	3991.97	0.0343131	3991.93	0.0686263	3992	1.7191e-05	1.76097e-05
		0.9692	90896	27	90869	54	90923	0.000593909	0.000593726		1	4004.97	0.0344249	4004.93	0.0688499	4005	1.7191e-05	1.76097e-05
		0.9691	90924	27	90897	54	90951	0.000593726	0.000593726		1	4017.97	0.0345367	4017.93	0.0690734	4018	1.7191e-05	1.76097e-05
		0.969	90946	28	90918	56	90974	0.00061556	0.000612893		1	4030.97	0.0346485	4030.93	0.069297	4031	1.7191e-05	1.76097e-05
		0.9689	90970	28	90942	56	90998	0.000615398	0.000612893		1	4043.97	0.0347603	4043.93	0.0695206	4044	1.7191e-05	1.76097e-05
		0.9688	90984	28	90956	56	91012	0.000615303	0.000612893		1	4056.97	0.0348721	4056.93	0.0697442	4057	1.71911e-05	1.76097e-05
		0.9687	90997	28	90969	56	91025	0.000615216	0.000612893		1	4069.97	0.0349839	4069.93	0.0699678	4070	1.71911e-05	1.76097e-05
		0.9686	91013	28	90985	56	91041	0.000615107	0.000612893		1	4082.96	0.0350957	4082.93	0.0701913	4083	1.71911e-05	1.76097e-05
		0.9685	91061	28	91033	56	91089	0.000614783	0.000612893		1	4095.96	0.0352075	4095.93	0.0704149	4096	1.71911e-05	1.76097e-05
		0.9684	91077	28	91049	56	91105	0.000614675	0.000612893		1	4108.96	0.0353192	4108.93	0.0706385	4109	1.71912e-05	1.76097e-05
		0.9683	91080	28	91052	56	91108	0.000614655	0.000612893		1	4121.96	0.035431	4121.93	0.0708621	4122	1.71912e-05	1.76097e-05
		0.9682	91114	28	91086	56	91142	0.000614426	0.000612893		1	4134.96	0.0355428	4134.93	0.0710857	4135	1.71912e-05	1.76097e-05
		0.9681	91121	28	91093	56	91149	0.000614379	0.000612893		1	4147.96	0.0356546	4147.93	0.0713092	4148	1.71912e-05	1.76097e-05
		0.968	91143	28	91115	56	91171	0.00061423	0.000612893		1	4160.96	0.0357664	4160.93	0.0715328	4161	1.71913e-05	1.76097e-05
		0.9679	91146	28	91118	56	91174	0.00061421	0.000612893		1	4173.96	0.0358782	4173.93	0.0717564	4174	1.71913e-05	1.76097e-05
		0.9678	91152	28	91124	56	91180	0.00061417	0.000612893		1	4186.96	0.03599	4186.93	0.07198	4187	1.71913e-05	1.76097e-05
		0.9677	91197	28	91169	56	91225	0.000613867	0.000612893		1	4199.96	0.0361018	4199.93	0.0722036	4200	1.71913e-05	1.76097e-05
		0.9676	91215	28	91187	56	91243	0.000613746	0.000612893		1	4212.96	0.0362136	4212.93	0.0724272	4213	1.71914e-05	1.76097e-05
		0.9675	91231	28	91203	56	91259	0.000613638	0.000612893		1	4225.96	0.0363254	4225.93	0.0726508	4226	1.71914e-05	1.76097e-05
		0.9674	91236	28	91208	56	91264	0.000613604	0.000612893		1	4238.96	0.0364372	4238.93	0.0728743	4239	1.71914e-05	1.76097e-05
		0.9673	91264	28	91236	56	91292	0.000613416	0.000612893		1	4251.96	0.036549	4251.93	0.0730979	4252	1.71914e-05	1.76097e-05
		0.9672	91270	28	91242	56	91298	0.000613376	0.000612893		1	4264.96	0.0366608	4264.93	0.0733215	4265	1.71914e-05	1.76097e-05
		0.9671	91272	28	91244	56	91300	0.000613363	0.000612893		1	4277.96	0.0367726	4277.93	0.0735451	4278	1.71915e-05	1.76097e-05
		0.967	91295	28	91267	56	91323	0.000613208	0.000612893		1	4290.96	0.0368844	4290.93	0.0737687	4291	1.71915e-05	1.76097e-05
		0.9669	91316	28	91288	56	91344	0.000613067	0.000612893		1	4303.96	0.0369961	4303.93	0.0739923	4304	1.71915e-05	1.76097e-05
		0.9668	91317	28	91289	56	91345	0.00061306	0.000612893		1	4316.96	0.0371079	4316.93	0.0742159	4317	1.71915e-05	1.76097e-05
		0.9667	91342	28	91314	56	91370	0.000612893	0.000612893		1	4329.96	0.0372197	4329.93	0.0744395	4330	1.71916e-05	1.76097e-05
		0.9666	91358	29	91329	58	91387	0.000634664	0.000634532		1	4342.96	0.0373315	4342.93	0.0746631	4343	1.71916e-05	1.76097e-05
		0.9665	91364	29	91335	58	91393	0.000634622	0.000634532		1	4355.96	0.0374433	4355.93	0.0748867	4356	1.71916e-05	1.76097e-05
		0.9664	91377	29	91348	58	91406	0.000634532	0.000634532		1	4368.96	0.0375551	4368.92	0.0751103	4369	1.71916e-05	1.76097e-05
		0.9663	91410	30	91380	60	91440	0.000656168	0.000656154		1	4381.96	0.0376669	4381.92	0.0753339	4382	1.71917e-05	1.76097e-05
		0.9662	91412	30	91382	60	91442	0.000656154	0.000656154		1	4394.96	0.0377787	4394.92	0.0755575	4395	1.71917e-05	1.76097e-05
		0.9661	91414	31	91383	62	91445	0.000678003	0.000678003		1	4407.96	0.0378905	4407.92	0.0757811	4408	1.71917e-05	1.76097e-05
		0.966	91442	32	91410	64	91474	0.000699652	0.000699622		1	4420.96	0.0380023	4420.92	0.0760047	4421	1.71917e-05	1.76097e-05
		0.9659	91446	32	91414	64	91478	0.000699622	0.000699622		1	4433.96	0.0381141	4433.92	0.0762283	4434	1.71918e-05	1.76097e-05
		0.9658	91449	33	91416	66	91482	0.000721453	0.000721406		1	4446.96	0.0382259	4446.92	0.0764519	4447	1.71918e-05	1.76097e-05
		0.9657	91455	33	91422	66	91488	0.000721406	0.000721406		1	4459.96	0.0383377	4459.92	0.0766755	4460	1.71918e-05	1.76097e-05
		0.9656	91462	34	91428	68	91496	0.000743202	0.000742788		1	4472.96	0.0384495	4472.92	0.0768991	4473	1.71918e-05	1.76097e-05
		0.9655	91472	34	91438	68	91506	0.000743121	0.000742788		1	4485.96	0.0385613	4485.92	0.0771227	4486	1.71919e-05	1.76097e-05
		0.9654	91513	34	91479	68	91547	0.000742788	0.000742788		1	4498.96	0.0386731	4498.92	0.0773463	4499	1.71919e-05	1.76097e-05
		0.9653	91549	35	91514	70	91584	0.000764326	0.000760704		1	4511.96	0.0387849	4511.92	0.0775699	4512	1.71919e-05	1.76097e-05
		0.9652	91564	35	91529	70	91599	0.0007642	0.000760704		1	4524.96	0.0388967	4524.92	0.0777935	4525	1.71919e-05	1.76097e-05
		0.9651	91572	35	91537	70	91607	0.000764134	0.000760704		1	4537.96	0.0390085	4537.92	0.0780171	4538	1.7192e-05	1.76097e-05
		0.965	91592	35	91557	70	91627	0.000763967	0.000760704		1	4550.96	0.0391203	4550.92	0.0782407	4551	1.7192e-05	1.76097e-05
		0.9649	91631	35	91596	70	91666	0.000763642	0.000760704		1	4563.96	0.0392321	4563.92	0.0784643	4564	1.7192e-05	1.76097e-05
		0.9648	91632	35	91597	70	91667	0.000763634	0.000760704		1	4576.96	0.0393439	4576.92	0.0786879	4577	1.7192e-05	1.76097e-05
		0.9647	91640	35	91605	70	91675	0.000763567	0.000760704		1	4589.96	0.0394558	4589.92	0.0789115	4590	1.7192e-05	1.76097e-05
		0.9646	91663	35	91628	70	91698	0.000763375	0.000760704		1	4602.96	0.0395676	4602.92	0.0791351	4603	1.71921e-05	1.76097e-05
		0.9645	91678	35	91643	70	91713	0.000763251	0.000760704		1	4615.96	0.0396794	4615.92	0.0793587	4616	1.71921e-05	1.76097e-05
		0.9644	91684	35	91649	70	91719	0.000763201	0.000760704		1	4628.96	0.0397912	4628.92	0.0795823	4629	1.71921e-05	1.76097e-05
		0.9643	91690	35	91655	70	91725	0.000763151	0.000760704		1	4641.96	0.039903	4641.92	0.0798059	4642	1.71921e-05	1.76097e-05
		0.9642	91704	35	91669	70	91739	0.000763034	0.000760704		1	4654.96	0.0400148	4654.92	0.0800296	4655	1.71922e-05	1.76097e-05
		0.9641	91767	35	91732	70	91802	0.000762511	0.000760704		1	4667.96	0.0401266	4667.92	0.0802532	4668	1.71922e-05	1.76097e-05
		0.964	91772	35	91737	70	91807	0.000762469	0.000760704		1	4680.96	0.0402384	4680.92	0.0804768	4681	1.71922e-05	1.76097e-05
		0.9639	91784	35	91749	70	91819	0.000762369	0.000760704		1	4693.96	0.0403502	4693.92	0.0807004	4694	1.71922e-05	1.76097e-05
		0.9638	91796	35	91761	70	91831	0.00076227	0.000760704		1	4706.96	0.040462	4706.92	0.080924	4707	1.71923e-05	1.76097e-05
		0.9637	91799	35	91764	70	91834	0.000762245	0.000760704		1	4719.96	0.0405738	4719.92	0.0811476	4720	1.71923e-05	1.76097e-05
		0.9636	91810	35	91775	70	91845	0.000762154	0.000760704		1	4732.96	0.0406856	4732.92	0.0813712	4733	1.71923e-05	1.76097e-05
		0.9635	91817	35	91782	70	91852	0.000762096	0.000760704		1	4745.96	0.0407974	4745.92	0.0815949	4746	1.71923e-05	1.76097e-05
		0.9634	91819	35	91784	70	91854	0.000762079	0.000760704		1	4758.96	0.0409092	4758.92	0.0818185	4759	1.71924e-05	1.76097e-05
		0.9633	91831	35	91796	70	91866	0.000761979	0.000760704		1	4771.96	0.0410211	4771.92	0.0820421	4772	1.71924e-05	1.76097e-05
		0.9632	91834	35	91799	70	91869	0.000761955	0.000760704		1	4784.96	0.0411329	4784.92	0.0822657	4785	1.71924e-05	1.76097e-05
		0.9631	91848	35	91813	70	91883	0.000761838	0.000760704		1	4797.96	0.0412447	4797.92	0.0824893	4798	1.71924e-05	1.76097e-05
		0.963	91863	35	91828	70	91898	0.000761714	0.000760704		1	4810.96	0.0413565	4810.92	0.082713	4811	1.71925e-05	1.76097e-05
		0.9629	91872	35	91837	70	91907	0.000761639	0.000760704		1	4823.96	0.0414683	4823.92	0.0829366	4824	1.71925e-05	1.76097e-05
		0.9628	91892	35	91857	70	91927	0.000761474	0.000760704		1	4836.96	0.0415801	4836.92	0.0831602	4837	1.71925e-05	1.76097e-05
		0.9627	91895	35	91860	70	91930	0.000761449	0.000760704		1	4849.96	0.0416919	4849.92	0.0833838	4850	1.71925e-05	1.76097e-05
		0.9626	91923	35	91888	70	91958	0.000761217	0.000760704		1	4862.96	0.0418037	4862.92	0.0836075	4863	1.71926e-05	1.76097e-05
		0.9625	91942	35	91907	70	91977	0.00076106	0.000760704		1	4875.96	0.0419155	4875.92	0.0838311	4876	1.71926e-05	1.76097e-05
		0.9622	91966	35	91931	70	92001	0.000760861	0.000760704		1	4888.96	0.0420274	4888.92	0.0840547	4889	1.71926e-05	1.76097e-05
		0.9621	91985	35	91950	70	92020	0.000760704	0.000760704		1	4901.96	0.0421392	4901.92	0.0842784	4902	1.71926e-05	1.76097e-05
		0.962	91989	36	91953	72	92025	0.000782396	0.000776197		1	4914.96	0.042251	4914.92	0.084502	4915	1.71927e-05	1.76097e-05
		0.9619	92003	36	91967	72	92039	0.000782277	0.000776197		1	4927.96	0.0423628	4927.92	0.0847256	4928	1.71927e-05	1.76097e-05
		0.9618	92079	36	92043	72	92115	0.000781632	0.000776197		1	4940.96	0.0424746	4940.92	0.0849492	4941	1.71927e-05	1.76097e-05
		0.9617	92081	36	92045	72	92117	0.000781615	0.000776197		1	4953.96	0.0425864	4953.91	0.0851729	4954	1.71927e-05	1.76097e-05
		0.9616	92094	36	92058	72	92130	0.000781504	0.000776197		1	4966.96	0.0426983	4966.91	0.0853965	4967	1.71928e-05	1.76097e-05
		0.9615	92095	36	92059	72	92131	0.000781496	0.000776197		1	4979.96	0.0428101	4979.91	0.0856201	4980	1.71928e-05	1.76097e-05
		0.9614	92104	36	92068	72	92140	0.00078142	0.000776197		1	4992.96	0.0429219	4992.91	0.0858438	4993	1.71928e-05	1.76097e-05
		0.9613	92106	36	92070	72	92142	0.000781403	0.000776197		1	5005.96	0.0430337	5005.91	0.0860674	5006	1.71929e-05	1.76097e-05
		0.9612	92124	36	92088	72	92160	0.00078125	0.000776197		1	5018.96	0.0431455	5018.91	0.0862911	5019	1.71929e-05	1.76097e-05
		0.9611	92133	36	92097	72	92169	0.000781174	0.000776197		1	5031.96	0.0432573	5031.91	0.0865147	5032	1.71929e-05	1.76097e-05
		0.961	92137	36	92101	72	92173	0.00078114	0.000776197		1	5044.96	0.0433692	5044.91	0.0867383	5045	1.71929e-05	1.76097e-05
		0.9609	92198	36	92162	72	92234	0.000780623	0.000776197		1	5057.96	0.043481	5057.91	0.086962	5058	1.7193e-05	1.76097e-05
		0.9608	92209	36	92173	72	92245	0.00078053	0.000776197		1	5070.96	0.0435928	5070.91	0.0871856	5071	1.7193e-05	1.76097e-05
		0.9607	92211	36	92175	72	92247	0.000780513	0.000776197		1	5083.96	0.0437046	5083.91	0.0874093	5084	1.7193e-05	1.76097e-05
		0.9606	92225	36	92189	72	92261	0.000780395	0.000776197		1	5096.96	0.0438164	5096.91	0.0876329	5097	1.7193e-05	1.76097e-05
		0.9605	92229	36	92193	72	92265	0.000780361	0.000776197		1	5109.96	0.0439283	5109.91	0.0878565	5110	1.71931e-05	1.76097e-05
		0.9604	92238	36	92202	72	92274	0.000780285	0.000776197		1	5122.96	0.0440401	5122.91	0.0880802	5123	1.71931e-05	1.76097e-05
		0.9603	92252	36	92216	72	92288	0.000780166	0.000776197		1	5135.96	0.0441519	5135.91	0.0883038	5136	1.71931e-05	1.76097e-05
		0.9602	92274	36	92238	72	92310	0.000779981	0.000776197		1	5148.96	0.0442637	5148.91	0.0885275	5149	1.71931e-05	1.76097e-05
		0.9601	92286	36	92250	72	92322	0.000779879	0.000776197		1	5161.96	0.0443756	5161.91	0.0887511	5162	1.71932e-05	1.76097e-05
		0.96	92294	36	92258	72	92330	0.000779812	0.000776197		1	5174.96	0.0444874	5174.91	0.0889748	5175	1.71932e-05	1.76097e-05
		0.9599	92342	36	92306	72	92378	0.000779406	0.000776197		1	5187.96	0.0445992	5187.91	0.0891984	5188	1.71932e-05	1.76097e-05
		0.9598	92346	36	92310	72	92382	0.000779373	0.000776197		1	5200.96	0.044711	5200.91	0.0894221	5201	1.71932e-05	1.76097e-05
		0.9597	92364	36	92328	72	92400	0.000779221	0.000776197		1	5213.96	0.0448229	5213.91	0.0896457	5214	1.71933e-05	1.76097e-05
		0.9596	92365	36	92329	72	92401	0.000779212	0.000776197		1	5226.96	0.0449347	5226.91	0.0898694	5227	1.71933e-05	1.76097e-05
		0.9595	92368	36	92332	72	92404	0.000779187	0.000776197		1	5239.95	0.0450465	5239.91	0.090093	5240	1.71933e-05	1.76097e-05
		0.9594	92372	36	92336	72	92408	0.000779153	0.000776197		1	5252.95	0.0451583	5252.91	0.0903167	5253	1.71934e-05	1.76097e-05
		0.9593	92376	36	92340	72	92412	0.00077912	0.000776197		1	5265.95	0.0452702	5265.91	0.0905403	5266	1.71934e-05	1.76097e-05
		0.9592	92402	36	92366	72	92438	0.0007789	0.000776197		1	5278.95	0.045382	5278.91	0.090764	5279	1.71934e-05	1.76097e-05
		0.9591	92406	36	92370	72	92442	0.000778867	0.000776197		1	5291.95	0.0454938	5291.91	0.0909877	5292	1.71934e-05	1.76097e-05
		0.959	92413	36	92377	72	92449	0.000778808	0.000776197		1	5304.95	0.0456057	5304.91	0.0912113	5305	1.71935e-05	1.76097e-05
		0.9589	92416	36	92380	72	92452	0.000778783	0.000776197		1	5317.95	0.0457175	5317.91	0.091435	5318	1.71935e-05	1.76097e-05
		0.9588	92425	36	92389	72	92461	0.000778707	0.000776197		1	5330.95	0.0458293	5330.91	0.0916586	5331	1.71935e-05	1.76097e-05
		0.9587	92427	36	92391	72	92463	0.00077869	0.000776197		1	5343.95	0.0459411	5343.91	0.0918823	5344	1.71935e-05	1.76097e-05
		0.9586	92439	36	92403	72	92475	0.000778589	0.000776197		1	5356.95	0.046053	5356.91	0.092106	5357	1.71936e-05	1.76097e-05
		0.9585	92495	36	92459	72	92531	0.000778118	0.000776197		1	5369.95	0.0461648	5369.91	0.0923296	5370	1.71936e-05	1.76097e-05
		0.9584	92531	36	92495	72	92567	0.000777815	0.000776197		1	5382.95	0.0462766	5382.91	0.0925533	5383	1.71936e-05	1.76097e-05
		0.9583	92553	36	92517	72	92589	0.00077763	0.000776197		1	5395.95	0.0463885	5395.91	0.092777	5396	1.71937e-05	1.76097e-05
		0.9582	92561	36	92525	72	92597	0.000777563	0.000776197		1	5408.95	0.0465003	5408.91	0.0930006	5409	1.71937e-05	1.76097e-05
		0.9581	92562	36	92526	72	92598	0.000777555	0.000776197		1	5421.95	0.0466121	5421.91	0.0932243	5422	1.71937e-05	1.76097e-05
		0.958	92565	36	92529	72	92601	0.000777529	0.000776197		1	5434.95	0.046724	5434.91	0.093448	5435	1.71937e-05	1.76097e-05
		0.9578	92569	36	92533	72	92605	0.000777496	0.000776197		1	5447.95	0.0468358	5447.91	0.0936716	5448	1.71938e-05	1.76097e-05
		0.9577	92576	36	92540	72	92612	0.000777437	0.000776197		1	5460.95	0.0469477	5460.91	0.0938953	5461	1.71938e-05	1.76097e-05
		0.9576	92616	36	92580	72	92652	0.000777101	0.000776197		1	5473.95	0.0470595	5473.91	0.094119	5474	1.71938e-05	1.76097e-05
		0.9575	92619	36	92583	72	92655	0.000777076	0.000776197		1	5486.95	0.0471713	5486.91	0.0943427	5487	1.71939e-05	1.76097e-05
		0.9574	92621	36	92585	72	92657	0.000777059	0.000776197		1	5499.95	0.0472832	5499.91	0.0945663	5500	1.71939e-05	1.76097e-05
		0.9573	92631	36	92595	72	92667	0.000776976	0.000776197		1	5512.95	0.047395	5512.91	0.09479	5513	1.71939e-05	1.76097e-05
		0.9572	92641	36	92605	72	92677	0.000776892	0.000776197		1	5525.95	0.0475068	5525.9	0.0950137	5526	1.71939e-05	1.76097e-05
		0.9571	92644	36	92608	72	92680	0.000776867	0.000776197		1	5538.95	0.0476187	5538.9	0.0952374	5539	1.7194e-05	1.76097e-05
		0.9569	92645	36	92609	72	92681	0.000776858	0.000776197		1	5551.95	0.0477305	5551.9	0.095461	5552	1.7194e-05	1.76097e-05
		0.9568	92666	36	92630	72	92702	0.000776682	0.000776197		1	5564.95	0.0478424	5564.9	0.0956847	5565	1.7194e-05	1.76097e-05
		0.9567	92678	36	92642	72	92714	0.000776582	0.000776197		1	5577.95	0.0479542	5577.9	0.0959084	5578	1.7194e-05	1.76097e-05
		0.9566	92715	36	92679	72	92751	0.000776272	0.000776197		1	5590.95	0.048066	5590.9	0.0961321	5591	1.71941e-05	1.76097e-05
		0.9565	92724	36	92688	72	92760	0.000776197	0.000776197		1	5603.95	0.0481779	5603.9	0.0963558	5604	1.71941e-05	1.76097e-05
		0.9564	92727	37	92690	74	92764	0.000797723	0.000797723		1	5616.95	0.0482897	5616.9	0.0965795	5617	1.71941e-05	1.76097e-05
		0.9563	92767	38	92729	76	92805	0.000818921	0.000818445		1	5629.95	0.0484016	5629.9	0.0968031	5630	1.71942e-05	1.76097e-05
		0.9562	92790	38	92752	76	92828	0.000818718	0.000818445		1	5642.95	0.0485134	5642.9	0.0970268	5643	1.71942e-05	1.76097e-05
		0.9561	92804	38	92766	76	92842	0.000818595	0.000818445		1	5655.95	0.0486253	5655.9	0.0972505	5656	1.71942e-05	1.76097e-05
		0.956	92821	38	92783	76	92859	0.000818445	0.000818445		1	5668.95	0.0487371	5668.9	0.0974742	5669	1.71943e-05	1.76097e-05
		0.9559	92823	39	92784	78	92862	0.000839956	0.000837656		1	5681.95	0.048849	5681.9	0.0976979	5682	1.71943e-05	1.76097e-05
		0.9558	92832	39	92793	78	92871	0.000839875	0.000837656		1	5694.95	0.0489608	5694.9	0.0979216	5695	1.71943e-05	1.76097e-05
		0.9557	92841	39	92802	78	92880	0.000839793	0.000837656		1	5707.95	0.0490726	5707.9	0.0981453	5708	1.71943e-05	1.76097e-05
		0.9556	92843	39	92804	78	92882	0.000839775	0.000837656		1	5720.95	0.0491845	5720.9	0.098369	5721	1.71944e-05	1.76097e-05
		0.9555	92871	39	92832	78	92910	0.000839522	0.000837656		1	5733.95	0.0492963	5733.9	0.0985927	5734	1.71944e-05	1.76097e-05
		0.9554	92882	39	92843	78	92921	0.000839423	0.000837656		1	5746.95	0.0494082	5746.9	0.0988164	5747	1.71944e-05	1.76097e-05
		0.9553	92914	39	92875	78	92953	0.000839134	0.000837656		1	5759.95	0.04952	5759.9	0.0990401	5760	1.71945e-05	1.76097e-05
		0.9552	92918	39	92879	78	92957	0.000839098	0.000837656		1	5772.95	0.0496319	5772.9	0.0992638	5773	1.71945e-05	1.76097e-05
		0.9551	92927	39	92888	78	92966	0.000839016	0.000837656		1	5785.95	0.0497437	5785.9	0.0994875	5786	1.71945e-05	1.76097e-05
		0.955	92942	39	92903	78	92981	0.000838881	0.000837656		1	5798.95	0.0498556	5798.9	0.0997112	5799	1.71945e-05	1.76097e-05
		0.9549	92947	39	92908	78	92986	0.000838836	0.000837656		1	5811.95	0.0499675	5811.9	0.0999349	5812	1.71946e-05	1.76097e-05
		0.9548	92965	39	92926	78	93004	0.000838674	0.000837656		1	5824.95	0.0500793	5824.9	0.100159	5825	1.71946e-05	1.76097e-05
		0.9547	92968	39	92929	78	93007	0.000838647	0.000837656		1	5837.95	0.0501912	5837.9	0.100382	5838	1.71946e-05	1.76097e-05
		0.9546	92976	39	92937	78	93015	0.000838574	0.000837656		1	5850.95	0.050303	5850.9	0.100606	5851	1.71947e-05	1.76097e-05
		0.9545	92980	39	92941	78	93019	0.000838538	0.000837656		1	5863.95	0.0504149	5863.9	0.10083	5864	1.71947e-05	1.76097e-05
		0.9544	93078	39	93039	78	93117	0.000837656	0.000837656		1	5876.95	0.0505267	5876.9	0.101053	5877	1.71947e-05	1.76097e-05
		0.9543	93094	40	93054	80	93134	0.000858977	0.000855359		1	5889.95	0.0506386	5889.9	0.101277	5890	1.71948e-05	1.76097e-05
		0.9542	93103	40	93063	80	93143	0.000858894	0.000855359		1	5902.95	0.0507504	5902.9	0.101501	5903	1.71948e-05	1.76097e-05
		0.9541	93104	40	93064	80	93144	0.000858885	0.000855359		1	5915.95	0.0508623	5915.9	0.101725	5916	1.71948e-05	1.76097e-05
		0.954	93110	40	93070	80	93150	0.00085883	0.000855359		1	5928.95	0.0509742	5928.9	0.101948	5929	1.71949e-05	1.76097e-05
		0.9539	93156	40	93116	80	93196	0.000858406	0.000855359		1	5941.95	0.051086	5941.9	0.102172	5942	1.71949e-05	1.76097e-05
		0.9538	93165	40	93125	80	93205	0.000858323	0.000855359		1	5954.95	0.0511979	5954.9	0.102396	5955	1.71949e-05	1.76097e-05
		0.9537	93179	40	93139	80	93219	0.000858194	0.000855359		1	5967.95	0.0513097	5967.9	0.102619	5968	1.71949e-05	1.76097e-05
		0.9536	93182	40	93142	80	93222	0.000858167	0.000855359		1	5980.95	0.0514216	5980.9	0.102843	5981	1.7195e-05	1.76097e-05
		0.9535	93208	40	93168	80	93248	0.000857927	0.000855359		1	5993.95	0.0515335	5993.9	0.103067	5994	1.7195e-05	1.76097e-05
		0.9533	93239	40	93199	80	93279	0.000857642	0.000855359		1	6006.95	0.0516453	6006.9	0.103291	6007	1.7195e-05	1.76097e-05
		0.9532	93245	40	93205	80	93285	0.000857587	0.000855359		1	6019.95	0.0517572	6019.9	0.103514	6020	1.71951e-05	1.76097e-05
		0.9531	93261	40	93221	80	93301	0.00085744	0.000855359		1	6032.95	0.051869	6032.9	0.103738	6033	1.71951e-05	1.76097e-05
		0.953	93311	40	93271	80	93351	0.000856981	0.000855359		1	6045.95	0.0519809	6045.9	0.103962	6046	1.71951e-05	1.76097e-05
		0.9529	93334	40	93294	80	93374	0.00085677	0.000855359		1	6058.95	0.0520928	6058.9	0.104186	6059	1.71952e-05	1.76097e-05
		0.9528	93344	40	93304	80	93384	0.000856678	0.000855359		1	6071.95	0.0522046	6071.9	0.104409	6072	1.71952e-05	1.76097e-05
		0.9527	93353	40	93313	80	93393	0.000856595	0.000855359		1	6084.95	0.0523165	6084.9	0.104633	6085	1.71952e-05	1.76097e-05
		0.9526	93354	40	93314	80	93394	0.000856586	0.000855359		1	6097.95	0.0524284	6097.9	0.104857	6098	1.71953e-05	1.76097e-05
		0.9525	93366	40	93326	80	93406	0.000856476	0.000855359		1	6110.95	0.0525402	6110.89	0.10508	6111	1.71953e-05	1.76097e-05
		0.9524	93400	40	93360	80	93440	0.000856164	0.000855359		1	6123.95	0.0526521	6123.89	0.105304	6124	1.71953e-05	1.76097e-05
		0.9523	93406	40	93366	80	93446	0.000856109	0.000855359		1	6136.95	0.052764	6136.89	0.105528	6137	1.71954e-05	1.76097e-05
		0.9522	93417	40	93377	80	93457	0.000856009	0.000855359		1	6149.95	0.0528758	6149.89	0.105752	6150	1.71954e-05	1.76097e-05
		0.9521	93427	40	93387	80	93467	0.000855917	0.000855359		1	6162.95	0.0529877	6162.89	0.105975	6163	1.71954e-05	1.76097e-05
		0.952	93429	40	93389	80	93469	0.000855899	0.000855359		1	6175.95	0.0530996	6175.89	0.106199	6176	1.71955e-05	1.76097e-05
		0.9519	93437	40	93397	80	93477	0.000855825	0.000855359		1	6188.95	0.0532115	6188.89	0.106423	6189	1.71955e-05	1.76097e-05
		0.9518	93449	40	93409	80	93489	0.000855716	0.000855359		1	6201.95	0.0533233	6201.89	0.106647	6202	1.71955e-05	1.76097e-05
		0.9517	93453	40	93413	80	93493	0.000855679	0.000855359		1	6214.95	0.0534352	6214.89	0.10687	6215	1.71956e-05	1.76097e-05
		0.9516	93467	40	93427	80	93507	0.000855551	0.000855359		1	6227.95	0.0535471	6227.89	0.107094	6228	1.71956e-05	1.76097e-05
		0.9515	93488	40	93448	80	93528	0.000855359	0.000855359		1	6240.95	0.053659	6240.89	0.107318	6241	1.71956e-05	1.76097e-05
		0.9514	93520	41	93479	82	93561	0.000876434	0.000873232		1	6253.95	0.0537708	6253.89	0.107542	6254	1.71957e-05	1.76097e-05
		0.9513	93522	41	93481	82	93563	0.000876415	0.000873232		1	6266.95	0.0538827	6266.89	0.107765	6267	1.71957e-05	1.76097e-05
		0.9512	93531	41	93490	82	93572	0.000876331	0.000873232		1	6279.95	0.0539946	6279.89	0.107989	6280	1.71957e-05	1.76097e-05
		0.9511	93542	41	93501	82	93583	0.000876228	0.000873232		1	6292.95	0.0541065	6292.89	0.108213	6293	1.71958e-05	1.76097e-05
		0.951	93556	41	93515	82	93597	0.000876096	0.000873232		1	6305.95	0.0542184	6305.89	0.108437	6306	1.71958e-05	1.76097e-05
		0.9509	93573	41	93532	82	93614	0.000875937	0.000873232		1	6318.95	0.0543302	6318.89	0.10866	6319	1.71958e-05	1.76097e-05
		0.9508	93574	41	93533	82	93615	0.000875928	0.000873232		1	6331.95	0.0544421	6331.89	0.108884	6332	1.71959e-05	1.76097e-05
		0.9507	93575	41	93534	82	93616	0.000875919	0.000873232		1	6344.95	0.054554	6344.89	0.109108	6345	1.71959e-05	1.76097e-05
		0.9506	93579	41	93538	82	93620	0.000875881	0.000873232		1	6357.95	0.0546659	6357.89	0.109332	6358	1.71959e-05	1.76097e-05
		0.9505	93585	41	93544	82	93626	0.000875825	0.000873232		1	6370.95	0.0547778	6370.89	0.109556	6371	1.7196e-05	1.76097e-05
		0.9504	93593	41	93552	82	93634	0.00087575	0.000873232		1	6383.95	0.0548896	6383.89	0.109779	6384	1.7196e-05	1.76097e-05
		0.9503	93607	41	93566	82	93648	0.000875619	0.000873232		1	6396.94	0.0550015	6396.89	0.110003	6397	1.7196e-05	1.76097e-05
		0.9502	93612	41	93571	82	93653	0.000875573	0.000873232		1	6409.94	0.0551134	6409.89	0.110227	6410	1.71961e-05	1.76097e-05
		0.9501	93619	41	93578	82	93660	0.000875507	0.000873232		1	6422.94	0.0552253	6422.89	0.110451	6423	1.71961e-05	1.76097e-05
		0.95	93627	41	93586	82	93668	0.000875432	0.000873232		1	6435.94	0.0553372	6435.89	0.110674	6436	1.71961e-05	1.76097e-05
		0.9499	93629	41	93588	82	93670	0.000875414	0.000873232		1	6448.94	0.0554491	6448.89	0.110898	6449	1.71962e-05	1.76097e-05
		0.9498	93631	41	93590	82	93672	0.000875395	0.000873232		1	6461.94	0.055561	6461.89	0.111122	6462	1.71962e-05	1.76097e-05
		0.9497	93640	41	93599	82	93681	0.000875311	0.000873232		1	6474.94	0.0556729	6474.89	0.111346	6475	1.71962e-05	1.76097e-05
		0.9496	93643	41	93602	82	93684	0.000875283	0.000873232		1	6487.94	0.0557847	6487.89	0.111569	6488	1.71963e-05	1.76097e-05
		0.9495	93651	41	93610	82	93692	0.000875208	0.000873232		1	6500.94	0.0558966	6500.89	0.111793	6501	1.71963e-05	1.76097e-05
		0.9494	93669	41	93628	82	93710	0.00087504	0.000873232		1	6513.94	0.0560085	6513.89	0.112017	6514	1.71964e-05	1.76097e-05
		0.9493	93678	41	93637	82	93719	0.000874956	0.000873232		1	6526.94	0.0561204	6526.89	0.112241	6527	1.71964e-05	1.76097e-05
		0.9492	93683	41	93642	82	93724	0.000874909	0.000873232		1	6539.94	0.0562323	6539.89	0.112465	6540	1.71964e-05	1.76097e-05
		0.9491	93684	41	93643	82	93725	0.0008749	0.000873232		1	6552.94	0.0563442	6552.89	0.112688	6553	1.71965e-05	1.76097e-05
		0.949	93688	41	93647	82	93729	0.000874863	0.000873232		1	6565.94	0.0564561	6565.89	0.112912	6566	1.71965e-05	1.76097e-05
		0.9489	93692	41	93651	82	93733	0.000874825	0.000873232		1	6578.94	0.056568	6578.89	0.113136	6579	1.71965e-05	1.76097e-05
		0.9488	93693	41	93652	82	93734	0.000874816	0.000873232		1	6591.94	0.0566799	6591.89	0.11336	6592	1.71966e-05	1.76097e-05
		0.9487	93695	41	93654	82	93736	0.000874797	0.000873232		1	6604.94	0.0567918	6604.89	0.113584	6605	1.71966e-05	1.76097e-05
		0.9486	93696	41	93655	82	93737	0.000874788	0.000873232		1	6617.94	0.0569037	6617.89	0.113807	6618	1.71966e-05	1.76097e-05
		0.9485	93704	41	93663	82	93745	0.000874713	0.000873232		1	6630.94	0.0570156	6630.89	0.114031	6631	1.71967e-05	1.76097e-05
		0.9484	93707	41	93666	82	93748	0.000874685	0.000873232		1	6643.94	0.0571275	6643.89	0.114255	6644	1.71967e-05	1.76097e-05
		0.9483	93714	41	93673	82	93755	0.00087462	0.000873232		1	6656.94	0.0572394	6656.89	0.114479	6657	1.71968e-05	1.76097e-05
		0.9482	93717	41	93676	82	93758	0.000874592	0.000873232		1	6669.94	0.0573513	6669.89	0.114703	6670	1.71968e-05	1.76097e-05
		0.9481	93720	41	93679	82	93761	0.000874564	0.000873232		1	6682.94	0.0574632	6682.89	0.114926	6683	1.71968e-05	1.76097e-05
		0.948	93722	41	93681	82	93763	0.000874545	0.000873232		1	6695.94	0.0575751	6695.88	0.11515	6696	1.71969e-05	1.76097e-05
		0.9479	93753	41	93712	82	93794	0.000874256	0.000873232		1	6708.94	0.057687	6708.88	0.115374	6709	1.71969e-05	1.76097e-05
		0.9478	93765	41	93724	82	93806	0.000874145	0.000873232		1	6721.94	0.0577989	6721.88	0.115598	6722	1.71969e-05	1.76097e-05
		0.9477	93772	41	93731	82	93813	0.000874079	0.000873232		1	6734.94	0.0579108	6734.88	0.115822	6735	1.7197e-05	1.76097e-05
		0.9476	93798	41	93757	82	93839	0.000873837	0.000873232		1	6747.94	0.0580227	6747.88	0.116045	6748	1.7197e-05	1.76097e-05
		0.9475	93800	41	93759	82	93841	0.000873818	0.000873232		1	6760.94	0.0581346	6760.88	0.116269	6761	1.71971e-05	1.76097e-05
		0.9474	93836	41	93795	82	93877	0.000873483	0.000873232		1	6773.94	0.0582466	6773.88	0.116493	6774	1.71971e-05	1.76097e-05
		0.9473	93848	41	93807	82	93889	0.000873372	0.000873232		1	6786.94	0.0583585	6786.88	0.116717	6787	1.71971e-05	1.76097e-05
		0.9472	93855	41	93814	82	93896	0.000873307	0.000873232		1	6799.94	0.0584704	6799.88	0.116941	6800	1.71972e-05	1.76097e-05
		0.9471	93863	41	93822	82	93904	0.000873232	0.000873232		1	6812.94	0.0585823	6812.88	0.117165	6813	1.71972e-05	1.76097e-05
		0.9469	93866	42	93824	84	93908	0.000894492	0.000894435		1	6825.94	0.0586942	6825.88	0.117388	6826	1.71972e-05	1.76097e-05
		0.9468	93871	42	93829	84	93913	0.000894445	0.000894435		1	6838.94	0.0588061	6838.88	0.117612	6839	1.71973e-05	1.76097e-05
		0.9467	93872	42	93830	84	93914	0.000894435	0.000894435		1	6851.94	0.058918	6851.88	0.117836	6852	1.71973e-05	1.76097e-05
		0.9466	93894	43	93851	86	93937	0.000915507	0.000915507		1	6864.94	0.05903	6864.88	0.11806	6865	1.71974e-05	1.76097e-05
		0.9465	93895	44	93851	88	93939	0.000936778	0.00093634		1	6877.94	0.0591419	6877.88	0.118284	6878	1.71974e-05	1.76097e-05
		0.9464	93896	44	93852	88	93940	0.000936768	0.00093634		1	6890.94	0.0592538	6890.88	0.118508	6891	1.71974e-05	1.76097e-05
		0.9463	93898	44	93854	88	93942	0.000936748	0.00093634		1	6903.94	0.0593657	6903.88	0.118731	6904	1.71975e-05	1.76097e-05
		0.9462	93900	44	93856	88	93944	0.000936728	0.00093634		1	6916.94	0.0594776	6916.88	0.118955	6917	1.71975e-05	1.76097e-05
		0.9461	93906	44	93862	88	93950	0.000936668	0.00093634		1	6929.94	0.0595895	6929.88	0.119179	6930	1.71976e-05	1.76097e-05
		0.946	93922	44	93878	88	93966	0.000936509	0.00093634		1	6942.94	0.0597015	6942.88	0.119403	6943	1.71976e-05	1.76097e-05
		0.9459	93927	44	93883	88	93971	0.000936459	0.00093634		1	6955.94	0.0598134	6955.88	0.119627	6956	1.71976e-05	1.76097e-05
		0.9458	93937	44	93893	88	93981	0.000936359	0.00093634		1	6968.94	0.0599253	6968.88	0.119851	6969	1.71977e-05	1.76097e-05
		0.9457	93939	44	93895	88	93983	0.00093634	0.00093634		1	6981.94	0.0600372	6981.88	0.120074	6982	1.71977e-05	1.76097e-05
		0.9456	93941	45	93896	90	93986	0.000957589	0.000957498		1	6994.94	0.0601492	6994.88	0.120298	6995	1.71978e-05	1.76097e-05
		0.9455	93943	45	93898	90	93988	0.000957569	0.000957498		1	7007.94	0.0602611	7007.88	0.120522	7008	1.71978e-05	1.76097e-05
		0.9454	93950	45	93905	90	93995	0.000957498	0.000957498		1	7020.94	0.060373	7020.88	0.120746	7021	1.71978e-05	1.76097e-05
		0.9453	93965	46	93919	92	94011	0.000978609	0.000977455		1	7033.94	0.060485	7033.88	0.12097	7034	1.71979e-05	1.76097e-05
		0.9452	93974	46	93928	92	94020	0.000978515	0.000977455		1	7046.94	0.0605969	7046.88	0.121194	7047	1.71979e-05	1.76097e-05
		0.9451	93984	46	93938	92	94030	0.000978411	0.000977455		1	7059.94	0.0607088	7059.88	0.121418	7060	1.7198e-05	1.76097e-05
		0.945	93986	46	93940	92	94032	0.00097839	0.000977455		1	7072.94	0.0608207	7072.88	0.121641	7073	1.7198e-05	1.76097e-05
		0.9449	93990	46	93944	92	94036	0.000978349	0.000977455		1	7085.94	0.0609327	7085.88	0.121865	7086	1.7198e-05	1.76097e-05
		0.9448	93995	46	93949	92	94041	0.000978297	0.000977455		1	7098.94	0.0610446	7098.88	0.122089	7099	1.71981e-05	1.76097e-05
		0.9447	94006	46	93960	92	94052	0.000978182	0.000977455		1	7111.94	0.0611565	7111.88	0.122313	7112	1.71981e-05	1.76097e-05
		0.9445	94020	46	93974	92	94066	0.000978037	0.000977455		1	7124.94	0.0612685	7124.88	0.122537	7125	1.71982e-05	1.76097e-05
		0.9444	94028	46	93982	92	94074	0.000977954	0.000977455		1	7137.94	0.0613804	7137.88	0.122761	7138	1.71982e-05	1.76097e-05
		0.9443	94032	46	93986	92	94078	0.000977912	0.000977455		1	7150.94	0.0614924	7150.88	0.122985	7151	1.71983e-05	1.76097e-05
		0.9442	94034	46	93988	92	94080	0.000977891	0.000977455		1	7163.94	0.0616043	7163.88	0.123209	7164	1.71983e-05	1.76097e-05
		0.9441	94071	46	94025	92	94117	0.000977507	0.000977455		1	7176.94	0.0617162	7176.88	0.123432	7177	1.71983e-05	1.76097e-05
		0.944	94076	46	94030	92	94122	0.000977455	0.000977455		1	7189.94	0.0618282	7189.88	0.123656	7190	1.71984e-05	1.76097e-05
		0.9439	94078	47	94031	94	94125	0.000998672	0.000998481		1	7202.94	0.0619401	7202.88	0.12388	7203	1.71984e-05	1.76097e-05
		0.9438	94096	47	94049	94	94143	0.000998481	0.000998481		1	7215.94	0.0620521	7215.88	0.124104	7216	1.71985e-05	1.76097e-05
		0.9437	94098	50	94048	100	94148	0.00106216	0.00106186		1	7228.94	0.062164	7228.88	0.124328	7229	1.71985e-05	1.76097e-05
		0.9436	94101	50	94051	100	94151	0.00106212	0.00106186		1	7241.94	0.062276	7241.88	0.124552	7242	1.71986e-05	1.76097e-05
		0.9435	94107	50	94057	100	94157	0.00106206	0.00106186		1	7254.94	0.0623879	7254.88	0.124776	7255	1.71986e-05	1.76097e-05
		0.9434	94116	50	94066	100	94166	0.00106195	0.00106186		1	7267.94	0.0624998	7267.88	0.125	7268	1.71986e-05	1.76097e-05
		0.9433	94120	50	94070	100	94170	0.00106191	0.00106186		1	7280.94	0.0626118	7280.87	0.125224	7281	1.71987e-05	1.76097e-05
		0.9432	94121	50	94071	100	94171	0.0010619	0.00106186		1	7293.94	0.0627237	7293.87	0.125447	7294	1.71987e-05	1.76097e-05
		0.9431	94123	50	94073	100	94173	0.00106188	0.00106186		1	7306.94	0.0628357	7306.87	0.125671	7307	1.71988e-05	1.76097e-05
		0.9429	94124	50	94074	100	94174	0.00106186	0.00106186		1	7319.94	0.0629476	7319.87	0.125895	7320	1.71988e-05	1.76097e-05
		0.9428	94131	51	94080	102	94182	0.00108301	0.00108301		1	7332.94	0.0630596	7332.87	0.126119	7333	1.71989e-05	1.76097e-05
		0.9427	94134	52	94082	104	94186	0.0011042	0.00110016		1	7345.94	0.0631716	7345.87	0.126343	7346	1.71989e-05	1.76097e-05
		0.9426	94135	52	94083	104	94187	0.00110419	0.00110016		1	7358.94	0.0632835	7358.87	0.126567	7359	1.71989e-05	1.76097e-05
		0.9425	94139	52	94087	104	94191	0.00110414	0.00110016		1	7371.94	0.0633955	7371.87	0.126791	7372	1.7199e-05	1.76097e-05
		0.9424	94161	52	94109	104	94213	0.00110388	0.00110016		1	7384.94	0.0635074	7384.87	0.127015	7385	1.7199e-05	1.76097e-05
		0.9423	94178	52	94126	104	94230	0.00110368	0.00110016		1	7397.94	0.0636194	7397.87	0.127239	7398	1.71991e-05	1.76097e-05
		0.9421	94227	52	94175	104	94279	0.00110311	0.00110016		1	7410.94	0.0637313	7410.87	0.127463	7411	1.71991e-05	1.76097e-05
		0.942	94229	52	94177	104	94281	0.00110309	0.00110016		1	7423.94	0.0638433	7423.87	0.127687	7424	1.71992e-05	1.76097e-05
		0.9419	94244	52	94192	104	94296	0.00110291	0.00110016		1	7436.94	0.0639553	7436.87	0.127911	7437	1.71992e-05	1.76097e-05
		0.9418	94273	52	94221	104	94325	0.00110257	0.00110016		1	7449.94	0.0640672	7449.87	0.128134	7450	1.71993e-05	1.76097e-05
		0.9416	94292	52	94240	104	94344	0.00110235	0.00110016		1	7462.94	0.0641792	7462.87	0.128358	7463	1.71993e-05	1.76097e-05
		0.9415	94306	52	94254	104	94358	0.00110219	0.00110016		1	7475.94	0.0642912	7475.87	0.128582	7476	1.71993e-05	1.76097e-05
		0.9414	94325	52	94273	104	94377	0.00110196	0.00110016		1	7488.94	0.0644031	7488.87	0.128806	7489	1.71994e-05	1.76097e-05
		0.9413	94366	52	94314	104	94418	0.00110148	0.00110016		1	7501.94	0.0645151	7501.87	0.12903	7502	1.71994e-05	1.76097e-05
		0.941	94393	52	94341	104	94445	0.00110117	0.00110016		1	7514.94	0.0646271	7514.87	0.129254	7515	1.71995e-05	1.76097e-05
		0.9409	94396	52	94344	104	94448	0.00110114	0.00110016		1	7527.94	0.064739	7527.87	0.129478	7528	1.71995e-05	1.76097e-05
		0.9408	94397	52	94345	104	94449	0.00110112	0.00110016		1	7540.94	0.064851	7540.87	0.129702	7541	1.71996e-05	1.76097e-05
		0.9407	94402	52	94350	104	94454	0.00110107	0.00110016		1	7553.94	0.064963	7553.87	0.129926	7554	1.71996e-05	1.76097e-05
		0.9405	94414	52	94362	104	94466	0.00110093	0.00110016		1	7566.93	0.0650749	7566.87	0.13015	7567	1.71997e-05	1.76097e-05
		0.9404	94424	52	94372	104	94476	0.00110081	0.00110016		1	7579.93	0.0651869	7579.87	0.130374	7580	1.71997e-05	1.76097e-05
		0.9403	94458	52	94406	104	94510	0.00110041	0.00110016		1	7592.93	0.0652989	7592.87	0.130598	7593	1.71998e-05	1.76097e-05
		0.9402	94480	52	94428	104	94532	0.00110016	0.00110016		1	7605.93	0.0654109	7605.87	0.130822	7606	1.71998e-05	1.76097e-05
		0.9401	94498	53	94445	106	94551	0.00112109	0.00112103		1	7618.93	0.0655228	7618.87	0.131046	7619	1.71999e-05	1.76097e-05
		0.94	94502	53	94449	106	94555	0.00112104	0.00112103		1	7631.93	0.0656348	7631.87	0.13127	7632	1.71999e-05	1.76097e-05
		0.9399	94503	53	94450	106	94556	0.00112103	0.00112103		1	7644.93	0.0657468	7644.87	0.131494	7645	1.71999e-05	1.76097e-05
		0.9398	94561	55	94506	110	94616	0.00116259	0.00116248		1	7657.93	0.0658588	7657.87	0.131718	7658	1.72e-05	1.76097e-05
		0.9397	94569	55	94514	110	94624	0.0011625	0.00116248		1	7670.93	0.0659708	7670.87	0.131942	7671	1.72e-05	1.76097e-05
		0.9396	94570	55	94515	110	94625	0.00116248	0.00116248		1	7683.93	0.0660827	7683.87	0.132165	7684	1.72001e-05	1.76097e-05
		0.9395	94597	56	94541	112	94653	0.00118327	0.00118267		1	7696.93	0.0661947	7696.87	0.132389	7697	1.72001e-05	1.76097e-05
		0.9394	94614	56	94558	112	94670	0.00118306	0.00118267		1	7709.93	0.0663067	7709.87	0.132613	7710	1.72002e-05	1.76097e-05
		0.9393	94616	56	94560	112	94672	0.00118303	0.00118267		1	7722.93	0.0664187	7722.87	0.132837	7723	1.72002e-05	1.76097e-05
		0.9392	94621	56	94565	112	94677	0.00118297	0.00118267		1	7735.93	0.0665307	7735.87	0.133061	7736	1.72003e-05	1.76097e-05
		0.9391	94631	56	94575	112	94687	0.00118284	0.00118267		1	7748.93	0.0666427	7748.87	0.133285	7749	1.72003e-05	1.76097e-05
		0.939	94637	56	94581	112	94693	0.00118277	0.00118267		1	7761.93	0.0667547	7761.87	0.133509	7762	1.72004e-05	1.76097e-05
		0.9389	94638	56	94582	112	94694	0.00118276	0.00118267		1	7774.93	0.0668667	7774.87	0.133733	7775	1.72004e-05	1.76097e-05
		0.9388	94645	56	94589	112	94701	0.00118267	0.00118267		1	7787.93	0.0669786	7787.87	0.133957	7788	1.72005e-05	1.76097e-05
		0.9387	94645	57	94588	114	94702	0.00120378	0.00120233		1	7800.93	0.0670906	7800.87	0.134181	7801	1.72005e-05	1.76097e-05
		0.9386	94669	57	94612	114	94726	0.00120347	0.00120233		1	7813.93	0.0672026	7813.87	0.134405	7814	1.72006e-05	1.76097e-05
		0.9385	94670	57	94613	114	94727	0.00120346	0.00120233		1	7826.93	0.0673146	7826.87	0.134629	7827	1.72006e-05	1.76097e-05
		0.9384	94673	57	94616	114	94730	0.00120342	0.00120233		1	7839.93	0.0674266	7839.87	0.134853	7840	1.72007e-05	1.76097e-05
		0.9383	94685	57	94628	114	94742	0.00120327	0.00120233		1	7852.93	0.0675386	7852.86	0.135077	7853	1.72007e-05	1.76097e-05
		0.9382	94709	57	94652	114	94766	0.00120296	0.00120233		1	7865.93	0.0676506	7865.86	0.135301	7866	1.72008e-05	1.76097e-05
		0.9381	94712	57	94655	114	94769	0.00120293	0.00120233		1	7878.93	0.0677626	7878.86	0.135525	7879	1.72008e-05	1.76097e-05
		0.938	94748	57	94691	114	94805	0.00120247	0.00120233		1	7891.93	0.0678746	7891.86	0.135749	7892	1.72009e-05	1.76097e-05
		0.9379	94759	57	94702	114	94816	0.00120233	0.00120233		1	7904.93	0.0679866	7904.86	0.135973	7905	1.72009e-05	1.76097e-05
		0.9377	94774	58	94716	116	94832	0.00122322	0.00122322		1	7917.93	0.0680986	7917.86	0.136197	7918	1.7201e-05	1.76097e-05
		0.9376	94788	59	94729	118	94847	0.00124411	0.00124368		1	7930.93	0.0682106	7930.86	0.136421	7931	1.7201e-05	1.76097e-05
		0.9375	94794	59	94735	118	94853	0.00124403	0.00124368		1	7943.93	0.0683227	7943.86	0.136645	7944	1.72011e-05	1.76097e-05
		0.9374	94795	59	94736	118	94854	0.00124402	0.00124368		1	7956.93	0.0684347	7956.86	0.136869	7957	1.72011e-05	1.76097e-05
		0.9373	94805	59	94746	118	94864	0.00124389	0.00124368		1	7969.93	0.0685467	7969.86	0.137093	7970	1.72012e-05	1.76097e-05
		0.9372	94806	59	94747	118	94865	0.00124387	0.00124368		1	7982.93	0.0686587	7982.86	0.137317	7983	1.72012e-05	1.76097e-05
		0.9371	94809	59	94750	118	94868	0.00124383	0.00124368		1	7995.93	0.0687707	7995.86	0.137541	7996	1.72013e-05	1.76097e-05
		0.937	94810	59	94751	118	94869	0.00124382	0.00124368		1	8008.93	0.0688827	8008.86	0.137765	8009	1.72013e-05	1.76097e-05
		0.9369	94812	59	94753	118	94871	0.00124379	0.00124368		1	8021.93	0.0689947	8021.86	0.137989	8022	1.72014e-05	1.76097e-05
		0.9368	94814	59	94755	118	94873	0.00124377	0.00124368		1	8034.93	0.0691067	8034.86	0.138213	8035	1.72014e-05	1.76097e-05
		0.9367	94815	59	94756	118	94874	0.00124375	0.00124368		1	8047.93	0.0692188	8047.86	0.138438	8048	1.72015e-05	1.76097e-05
		0.9366	94821	59	94762	118	94880	0.00124368	0.00124368		1	8060.93	0.0693308	8060.86	0.138662	8061	1.72015e-05	1.76097e-05
		0.9365	94821	60	94761	120	94881	0.00126474	0.00126452		1	8073.93	0.0694428	8073.86	0.138886	8074	1.72016e-05	1.76097e-05
		0.9364	94830	60	94770	120	94890	0.00126462	0.00126452		1	8086.93	0.0695548	8086.86	0.13911	8087	1.72016e-05	1.76097e-05
		0.9363	94838	60	94778	120	94898	0.00126452	0.00126452		1	8099.93	0.0696668	8099.86	0.139334	8100	1.72017e-05	1.76097e-05
		0.9362	94843	61	94782	122	94904	0.00128551	0.00128504		1	8112.93	0.0697789	8112.86	0.139558	8113	1.72017e-05	1.76097e-05
		0.9361	94849	61	94788	122	94910	0.00128543	0.00128504		1	8125.93	0.0698909	8125.86	0.139782	8126	1.72018e-05	1.76097e-05
		0.936	94850	61	94789	122	94911	0.00128541	0.00128504		1	8138.93	0.0700029	8138.86	0.140006	8139	1.72018e-05	1.76097e-05
		0.9359	94851	61	94790	122	94912	0.0012854	0.00128504		1	8151.93	0.0701149	8151.86	0.14023	8152	1.72019e-05	1.76097e-05
		0.9358	94856	61	94795	122	94917	0.00128533	0.00128504		1	8164.93	0.070227	8164.86	0.140454	8165	1.7202e-05	1.76097e-05
		0.9357	94878	61	94817	122	94939	0.00128504	0.00128504		1	8177.93	0.070339	8177.86	0.140678	8178	1.7202e-05	1.76097e-05
		0.9355	94891	63	94828	126	94954	0.00132696	0.00132576		1	8190.93	0.070451	8190.86	0.140902	8191	1.72021e-05	1.76097e-05
		0.9354	94895	63	94832	126	94958	0.0013269	0.00132576		1	8203.93	0.0705631	8203.86	0.141126	8204	1.72021e-05	1.76097e-05
		0.9352	94899	63	94836	126	94962	0.00132685	0.00132576		1	8216.93	0.0706751	8216.86	0.14135	8217	1.72022e-05	1.76097e-05
		0.9351	94902	63	94839	126	94965	0.0013268	0.00132576		1	8229.93	0.0707871	8229.86	0.141574	8230	1.72022e-05	1.76097e-05
		0.935	94933	63	94870	126	94996	0.00132637	0.00132576		1	8242.93	0.0708992	8242.86	0.141798	8243	1.72023e-05	1.76097e-05
		0.9349	94950	63	94887	126	95013	0.00132613	0.00132576		1	8255.93	0.0710112	8255.86	0.142022	8256	1.72023e-05	1.76097e-05
		0.9348	94976	63	94913	126	95039	0.00132577	0.00132576		1	8268.93	0.0711233	8268.86	0.142247	8269	1.72024e-05	1.76097e-05
		0.9346	94977	63	94914	126	95040	0.00132576	0.00132576		1	8281.93	0.0712353	8281.86	0.142471	8282	1.72024e-05	1.76097e-05
		0.9345	95032	64	94968	128	95096	0.00134601	0.00134502		1	8294.93	0.0713473	8294.86	0.142695	8295	1.72025e-05	1.76097e-05
		0.9344	95041	64	94977	128	95105	0.00134588	0.00134502		1	8307.93	0.0714594	8307.86	0.142919	8308	1.72025e-05	1.76097e-05
		0.9343	95078	64	95014	128	95142	0.00134536	0.00134502		1	8320.93	0.0715714	8320.86	0.143143	8321	1.72026e-05	1.76097e-05
		0.9341	95080	64	95016	128	95144	0.00134533	0.00134502		1	8333.93	0.0716835	8333.86	0.143367	8334	1.72027e-05	1.76097e-05
		0.934	95086	64	95022	128	95150	0.00134524	0.00134502		1	8346.93	0.0717955	8346.86	0.143591	8347	1.72027e-05	1.76097e-05
		0.9339	95091	64	95027	128	95155	0.00134517	0.00134502		1	8359.93	0.0719076	8359.86	0.143815	8360	1.72028e-05	1.76097e-05
		0.9338	95102	64	95038	128	95166	0.00134502	0.00134502		1	8372.93	0.0720196	8372.86	0.144039	8373	1.72028e-05	1.76097e-05
		0.9337	95107	65	95042	130	95172	0.00136595	0.00136535		1	8385.93	0.0721317	8385.86	0.144263	8386	1.72029e-05	1.76097e-05
		0.9336	95111	65	95046	130	95176	0.00136589	0.00136535		1	8398.93	0.0722437	8398.86	0.144487	8399	1.72029e-05	1.76097e-05
		0.9335	95134	65	95069	130	95199	0.00136556	0.00136535		1	8411.93	0.0723558	8411.86	0.144712	8412	1.7203e-05	1.76097e-05
		0.9334	95139	65	95074	130	95204	0.00136549	0.00136535		1	8424.93	0.0724678	8424.86	0.144936	8425	1.7203e-05	1.76097e-05
		0.9333	95140	65	95075	130	95205	0.00136547	0.00136535		1	8437.93	0.0725799	8437.85	0.14516	8438	1.72031e-05	1.76097e-05
		0.9332	95142	65	95077	130	95207	0.00136545	0.00136535		1	8450.93	0.072692	8450.85	0.145384	8451	1.72032e-05	1.76097e-05
		0.9331	95149	65	95084	130	95214	0.00136535	0.00136535		1	8463.93	0.072804	8463.85	0.145608	8464	1.72032e-05	1.76097e-05
		0.933	95169	66	95103	132	95235	0.00138605	0.00138519		1	8476.93	0.0729161	8476.85	0.145832	8477	1.72033e-05	1.76097e-05
		0.9329	95177	66	95111	132	95243	0.00138593	0.00138519		1	8489.93	0.0730282	8489.85	0.146056	8490	1.72033e-05	1.76097e-05
		0.9328	95193	66	95127	132	95259	0.0013857	0.00138519		1	8502.93	0.0731402	8502.85	0.14628	8503	1.72034e-05	1.76097e-05
		0.9327	95197	66	95131	132	95263	0.00138564	0.00138519		1	8515.93	0.0732523	8515.85	0.146505	8516	1.72034e-05	1.76097e-05
		0.9325	95203	66	95137	132	95269	0.00138555	0.00138519		1	8528.93	0.0733643	8528.85	0.146729	8529	1.72035e-05	1.76097e-05
		0.9324	95216	66	95150	132	95282	0.00138536	0.00138519		1	8541.93	0.0734764	8541.85	0.146953	8542	1.72036e-05	1.76097e-05
		0.9323	95217	66	95151	132	95283	0.00138535	0.00138519		1	8554.93	0.0735885	8554.85	0.147177	8555	1.72036e-05	1.76097e-05
		0.9322	95227	66	95161	132	95293	0.0013852	0.00138519		1	8567.93	0.0737006	8567.85	0.147401	8568	1.72037e-05	1.76097e-05
		0.9321	95228	66	95162	132	95294	0.00138519	0.00138519		1	8580.93	0.0738126	8580.85	0.147625	8581	1.72037e-05	1.76097e-05
		0.932	95229	67	95162	134	95296	0.00140615	0.00140488		1	8593.93	0.0739247	8593.85	0.147849	8594	1.72038e-05	1.76097e-05
		0.9319	95230	67	95163	134	95297	0.00140613	0.00140488		1	8606.93	0.0740368	8606.85	0.148074	8607	1.72039e-05	1.76097e-05
		0.9318	95239	67	95172	134	95306	0.001406	0.00140488		1	8619.93	0.0741489	8619.85	0.148298	8620	1.72039e-05	1.76097e-05
		0.9317	95270	67	95203	134	95337	0.00140554	0.00140488		1	8632.93	0.0742609	8632.85	0.148522	8633	1.7204e-05	1.76097e-05
		0.9316	95271	67	95204	134	95338	0.00140553	0.00140488		1	8645.93	0.074373	8645.85	0.148746	8646	1.7204e-05	1.76097e-05
		0.9315	95272	67	95205	134	95339	0.00140551	0.00140488		1	8658.93	0.0744851	8658.85	0.14897	8659	1.72041e-05	1.76097e-05
		0.9314	95274	67	95207	134	95341	0.00140548	0.00140488		1	8671.93	0.0745972	8671.85	0.149194	8672	1.72041e-05	1.76097e-05
		0.9313	95284	67	95217	134	95351	0.00140533	0.00140488		1	8684.93	0.0747093	8684.85	0.149419	8685	1.72042e-05	1.76097e-05
		0.9312	95285	67	95218	134	95352	0.00140532	0.00140488		1	8697.93	0.0748214	8697.85	0.149643	8698	1.72043e-05	1.76097e-05
		0.9311	95295	67	95228	134	95362	0.00140517	0.00140488		1	8710.93	0.0749334	8710.85	0.149867	8711	1.72043e-05	1.76097e-05
		0.931	95313	67	95246	134	95380	0.00140491	0.00140488		1	8723.92	0.0750455	8723.85	0.150091	8724	1.72044e-05	1.76097e-05
		0.9309	95315	67	95248	134	95382	0.00140488	0.00140488		1	8736.92	0.0751576	8736.85	0.150315	8737	1.72044e-05	1.76097e-05
		0.9308	95315	68	95247	136	95383	0.00142583	0.00142523		1	8749.92	0.0752697	8749.85	0.150539	8750	1.72045e-05	1.76097e-05
		0.9307	95318	68	95250	136	95386	0.00142579	0.00142523		1	8762.92	0.0753818	8762.85	0.150764	8763	1.72046e-05	1.76097e-05
		0.9306	95336	68	95268	136	95404	0.00142552	0.00142523		1	8775.92	0.0754939	8775.85	0.150988	8776	1.72046e-05	1.76097e-05
		0.9305	95347	68	95279	136	95415	0.00142535	0.00142523		1	8788.92	0.075606	8788.85	0.151212	8789	1.72047e-05	1.76097e-05
		0.9304	95354	68	95286	136	95422	0.00142525	0.00142523		1	8801.92	0.0757181	8801.85	0.151436	8802	1.72047e-05	1.76097e-05
		0.9303	95355	68	95287	136	95423	0.00142523	0.00142523		1	8814.92	0.0758302	8814.85	0.15166	8815	1.72048e-05	1.76097e-05
		0.9302	95360	69	95291	138	95429	0.0014461	0.00143991		1	8827.92	0.0759423	8827.85	0.151885	8828	1.72049e-05	1.76097e-05
		0.9301	95363	69	95294	138	95432	0.00144606	0.00143991		1	8840.92	0.0760544	8840.85	0.152109	8841	1.72049e-05	1.76097e-05
		0.93	95364	69	95295	138	95433	0.00144604	0.00143991		1	8853.92	0.0761665	8853.85	0.152333	8854	1.7205e-05	1.76097e-05
		0.9299	95369	69	95300	138	95438	0.00144596	0.00143991		1	8866.92	0.0762786	8866.85	0.152557	8867	1.72051e-05	1.76097e-05
		0.9298	95385	69	95316	138	95454	0.00144572	0.00143991		1	8879.92	0.0763907	8879.85	0.152781	8880	1.72051e-05	1.76097e-05
		0.9297	95388	69	95319	138	95457	0.00144568	0.00143991		1	8892.92	0.0765028	8892.85	0.153006	8893	1.72052e-05	1.76097e-05
		0.9296	95389	69	95320	138	95458	0.00144566	0.00143991		1	8905.92	0.0766149	8905.85	0.15323	8906	1.72052e-05	1.76097e-05
		0.9295	95613	69	95544	138	95682	0.00144228	0.00143991		1	8918.92	0.0767271	8918.85	0.153454	8919	1.72053e-05	1.76097e-05
		0.9294	95616	69	95547	138	95685	0.00144223	0.00143991		1	8931.92	0.0768392	8931.85	0.153678	8932	1.72054e-05	1.76097e-05
		0.9293	95618	69	95549	138	95687	0.0014422	0.00143991		1	8944.92	0.0769513	8944.85	0.153903	8945	1.72054e-05	1.76097e-05
		0.9292	95621	69	95552	138	95690	0.00144216	0.00143991		1	8957.92	0.0770634	8957.85	0.154127	8958	1.72055e-05	1.76097e-05
		0.9291	95674	69	95605	138	95743	0.00144136	0.00143991		1	8970.92	0.0771755	8970.85	0.154351	8971	1.72056e-05	1.76097e-05
		0.929	95675	69	95606	138	95744	0.00144134	0.00143991		1	8983.92	0.0772876	8983.85	0.154575	8984	1.72056e-05	1.76097e-05
		0.9287	95678	69	95609	138	95747	0.0014413	0.00143991		1	8996.92	0.0773998	8996.85	0.1548	8997	1.72057e-05	1.76097e-05
		0.9286	95679	69	95610	138	95748	0.00144128	0.00143991		1	9009.92	0.0775119	9009.84	0.155024	9010	1.72057e-05	1.76097e-05
		0.9285	95714	69	95645	138	95783	0.00144076	0.00143991		1	9022.92	0.077624	9022.84	0.155248	9023	1.72058e-05	1.76097e-05
		0.9284	95716	69	95647	138	95785	0.00144073	0.00143991		1	9035.92	0.0777361	9035.84	0.155472	9036	1.72059e-05	1.76097e-05
		0.9283	95720	69	95651	138	95789	0.00144067	0.00143991		1	9048.92	0.0778483	9048.84	0.155697	9049	1.72059e-05	1.76097e-05
		0.9281	95749	69	95680	138	95818	0.00144023	0.00143991		1	9061.92	0.0779604	9061.84	0.155921	9062	1.7206e-05	1.76097e-05
		0.928	95759	69	95690	138	95828	0.00144008	0.00143991		1	9074.92	0.0780725	9074.84	0.156145	9075	1.72061e-05	1.76097e-05
		0.9279	95765	69	95696	138	95834	0.00143999	0.00143991		1	9087.92	0.0781846	9087.84	0.156369	9088	1.72061e-05	1.76097e-05
		0.9278	95768	69	95699	138	95837	0.00143994	0.00143991		1	9100.92	0.0782968	9100.84	0.156594	9101	1.72062e-05	1.76097e-05
		0.9277	95769	69	95700	138	95838	0.00143993	0.00143991		1	9113.92	0.0784089	9113.84	0.156818	9114	1.72063e-05	1.76097e-05
		0.9276	95770	69	95701	138	95839	0.00143991	0.00143991		1	9126.92	0.078521	9126.84	0.157042	9127	1.72063e-05	1.76097e-05
		0.9274	95770	70	95700	140	95840	0.00146077	0.00145842		1	9139.92	0.0786332	9139.84	0.157266	9140	1.72064e-05	1.76097e-05
		0.9273	95781	70	95711	140	95851	0.0014606	0.00145842		1	9152.92	0.0787453	9152.84	0.157491	9153	1.72065e-05	1.76097e-05
		0.9272	95788	70	95718	140	95858	0.00146049	0.00145842		1	9165.92	0.0788575	9165.84	0.157715	9166	1.72065e-05	1.76097e-05
		0.9271	95789	70	95719	140	95859	0.00146048	0.00145842		1	9178.92	0.0789696	9178.84	0.157939	9179	1.72066e-05	1.76097e-05
		0.927	95798	70	95728	140	95868	0.00146034	0.00145842		1	9191.92	0.0790818	9191.84	0.158164	9192	1.72066e-05	1.76097e-05
		0.9269	95814	70	95744	140	95884	0.0014601	0.00145842		1	9204.92	0.0791939	9204.84	0.158388	9205	1.72067e-05	1.76097e-05
		0.9268	95815	70	95745	140	95885	0.00146008	0.00145842		1	9217.92	0.079306	9217.84	0.158612	9218	1.72068e-05	1.76097e-05
		0.9267	95818	70	95748	140	95888	0.00146004	0.00145842		1	9230.92	0.0794182	9230.84	0.158836	9231	1.72068e-05	1.76097e-05
		0.9266	95819	70	95749	140	95889	0.00146002	0.00145842		1	9243.92	0.0795303	9243.84	0.159061	9244	1.72069e-05	1.76097e-05
		0.9265	95825	70	95755	140	95895	0.00145993	0.00145842		1	9256.92	0.0796425	9256.84	0.159285	9257	1.7207e-05	1.76097e-05
		0.9264	95827	70	95757	140	95897	0.0014599	0.00145842		1	9269.92	0.0797547	9269.84	0.159509	9270	1.7207e-05	1.76097e-05
		0.9263	95832	70	95762	140	95902	0.00145982	0.00145842		1	9282.92	0.0798668	9282.84	0.159734	9283	1.72071e-05	1.76097e-05
		0.9262	95843	70	95773	140	95913	0.00145966	0.00145842		1	9295.92	0.079979	9295.84	0.159958	9296	1.72072e-05	1.76097e-05
		0.9261	95853	70	95783	140	95923	0.0014595	0.00145842		1	9308.92	0.0800911	9308.84	0.160182	9309	1.72072e-05	1.76097e-05
		0.926	95869	70	95799	140	95939	0.00145926	0.00145842		1	9321.92	0.0802033	9321.84	0.160407	9322	1.72073e-05	1.76097e-05
		0.9259	95885	70	95815	140	95955	0.00145902	0.00145842		1	9334.92	0.0803154	9334.84	0.160631	9335	1.72074e-05	1.76097e-05
		0.9257	95896	70	95826	140	95966	0.00145885	0.00145842		1	9347.92	0.0804276	9347.84	0.160855	9348	1.72074e-05	1.76097e-05
		0.9256	95916	70	95846	140	95986	0.00145855	0.00145842		1	9360.92	0.0805398	9360.84	0.16108	9361	1.72075e-05	1.76097e-05
		0.9255	95918	70	95848	140	95988	0.00145852	0.00145842		1	9373.92	0.0806519	9373.84	0.161304	9374	1.72076e-05	1.76097e-05
		0.9254	95920	70	95850	140	95990	0.00145849	0.00145842		1	9386.92	0.0807641	9386.84	0.161528	9387	1.72077e-05	1.76097e-05
		0.9253	95924	70	95854	140	95994	0.00145842	0.00145842		1	9399.92	0.0808763	9399.84	0.161753	9400	1.72077e-05	1.76097e-05
		0.9252	95935	71	95864	142	96006	0.00147907	0.00147906		1	9412.92	0.0809885	9412.84	0.161977	9413	1.72078e-05	1.76097e-05
		0.9251	95936	71	95865	142	96007	0.00147906	0.00147906		1	9425.92	0.0811006	9425.84	0.162201	9426	1.72079e-05	1.76097e-05
		0.925	95943	72	95871	144	96015	0.00149977	0.00149931		1	9438.92	0.0812128	9438.84	0.162426	9439	1.72079e-05	1.76097e-05
		0.9249	95968	72	95896	144	96040	0.00149938	0.00149931		1	9451.92	0.081325	9451.84	0.16265	9452	1.7208e-05	1.76097e-05
		0.9248	95971	72	95899	144	96043	0.00149933	0.00149931		1	9464.92	0.0814372	9464.84	0.162874	9465	1.72081e-05	1.76097e-05
		0.9247	95972	72	95900	144	96044	0.00149931	0.00149931		1	9477.92	0.0815493	9477.84	0.163099	9478	1.72081e-05	1.76097e-05
		0.9246	95972	73	95899	146	96045	0.00152012	0.00151789		1	9490.92	0.0816615	9490.84	0.163323	9491	1.72082e-05	1.76097e-05
		0.9245	95992	73	95919	146	96065	0.0015198	0.00151789		1	9503.92	0.0817737	9503.84	0.163547	9504	1.72083e-05	1.76097e-05
		0.9244	96000	73	95927	146	96073	0.00151968	0.00151789		1	9516.92	0.0818859	9516.84	0.163772	9517	1.72083e-05	1.76097e-05
		0.9242	96001	73	95928	146	96074	0.00151966	0.00151789		1	9529.92	0.0819981	9529.84	0.163996	9530	1.72084e-05	1.76097e-05
		0.9239	96003	73	95930	146	96076	0.00151963	0.00151789		1	9542.92	0.0821103	9542.84	0.164221	9543	1.72085e-05	1.76097e-05
		0.9237	96019	73	95946	146	96092	0.00151938	0.00151789		1	9555.92	0.0822224	9555.84	0.164445	9556	1.72085e-05	1.76097e-05
		0.9236	96020	73	95947	146	96093	0.00151936	0.00151789		1	9568.92	0.0823346	9568.84	0.164669	9569	1.72086e-05	1.76097e-05
		0.9235	96033	73	95960	146	96106	0.00151916	0.00151789		1	9581.92	0.0824468	9581.84	0.164894	9582	1.72087e-05	1.76097e-05
		0.9234	96037	73	95964	146	96110	0.00151909	0.00151789		1	9594.92	0.082559	9594.83	0.165118	9595	1.72088e-05	1.76097e-05
		0.9233	96053	73	95980	146	96126	0.00151884	0.00151789		1	9607.92	0.0826712	9607.83	0.165342	9608	1.72088e-05	1.76097e-05
		0.9232	96068	73	95995	146	96141	0.0015186	0.00151789		1	9620.92	0.0827834	9620.83	0.165567	9621	1.72089e-05	1.76097e-05
		0.9231	96069	73	95996	146	96142	0.00151859	0.00151789		1	9633.92	0.0828956	9633.83	0.165791	9634	1.7209e-05	1.76097e-05
		0.923	96113	73	96040	146	96186	0.00151789	0.00151789		1	9646.92	0.0830078	9646.83	0.166016	9647	1.7209e-05	1.76097e-05
		0.9229	96144	74	96070	148	96218	0.00153817	0.00153817		1	9659.92	0.08312	9659.83	0.16624	9660	1.72091e-05	1.76097e-05
		0.9228	96156	75	96081	150	96231	0.00155875	0.00155818		1	9672.92	0.0832322	9672.83	0.166464	9673	1.72092e-05	1.76097e-05
		0.9227	96160	75	96085	150	96235	0.00155868	0.00155818		1	9685.92	0.0833444	9685.83	0.166689	9686	1.72093e-05	1.76097e-05
		0.9226	96172	75	96097	150	96247	0.00155849	0.00155818		1	9698.92	0.0834566	9698.83	0.166913	9699	1.72093e-05	1.76097e-05
		0.9224	96183	75	96108	150	96258	0.00155831	0.00155818		1	9711.92	0.0835689	9711.83	0.167138	9712	1.72094e-05	1.76097e-05
		0.9223	96185	75	96110	150	96260	0.00155828	0.00155818		1	9724.92	0.0836811	9724.83	0.167362	9725	1.72095e-05	1.76097e-05
		0.9221	96188	75	96113	150	96263	0.00155823	0.00155818		1	9737.92	0.0837933	9737.83	0.167587	9738	1.72095e-05	1.76097e-05
		0.922	96191	75	96116	150	96266	0.00155818	0.00155818		1	9750.92	0.0839055	9750.83	0.167811	9751	1.72096e-05	1.76097e-05
		0.9217	96197	76	96121	152	96273	0.00157884	0.00157799		1	9763.92	0.0840177	9763.83	0.168035	9764	1.72097e-05	1.76097e-05
		0.9214	96216	76	96140	152	96292	0.00157853	0.00157799		1	9776.92	0.0841299	9776.83	0.16826	9777	1.72098e-05	1.76097e-05
		0.9213	96224	76	96148	152	96300	0.0015784	0.00157799		1	9789.92	0.0842422	9789.83	0.168484	9790	1.72098e-05	1.76097e-05
		0.9212	96225	76	96149	152	96301	0.00157838	0.00157799		1	9802.92	0.0843544	9802.83	0.168709	9803	1.72099e-05	1.76097e-05
		0.9211	96235	76	96159	152	96311	0.00157822	0.00157799		1	9815.92	0.0844666	9815.83	0.168933	9816	1.721e-05	1.76097e-05
		0.921	96236	76	96160	152	96312	0.0015782	0.00157799		1	9828.92	0.0845788	9828.83	0.169158	9829	1.72101e-05	1.76097e-05
		0.9209	96238	76	96162	152	96314	0.00157817	0.00157799		1	9841.92	0.0846911	9841.83	0.169382	9842	1.72101e-05	1.76097e-05
		0.9208	96249	76	96173	152	96325	0.00157799	0.00157799		1	9854.92	0.0848033	9854.83	0.169607	9855	1.72102e-05	1.76097e-05
		0.9207	96253	77	96176	154	96330	0.00159867	0.00159856		1	9867.92	0.0849155	9867.83	0.169831	9868	1.72103e-05	1.76097e-05
		0.9206	96256	77	96179	154	96333	0.00159862	0.00159856		1	9880.91	0.0850278	9880.83	0.170056	9881	1.72104e-05	1.76097e-05
		0.9205	96260	77	96183	154	96337	0.00159856	0.00159856		1	9893.91	0.08514	9893.83	0.17028	9894	1.72104e-05	1.76097e-05
		0.9204	96271	78	96193	156	96349	0.00161911	0.00161863		1	9906.91	0.0852522	9906.83	0.170504	9907	1.72105e-05	1.76097e-05
		0.9203	96273	78	96195	156	96351	0.00161908	0.00161863		1	9919.91	0.0853645	9919.83	0.170729	9920	1.72106e-05	1.76097e-05
		0.9202	96280	78	96202	156	96358	0.00161896	0.00161863		1	9932.91	0.0854767	9932.83	0.170953	9933	1.72107e-05	1.76097e-05
		0.9201	96296	78	96218	156	96374	0.00161869	0.00161863		1	9945.91	0.0855889	9945.83	0.171178	9946	1.72107e-05	1.76097e-05
		0.92	96298	78	96220	156	96376	0.00161866	0.00161863		1	9958.91	0.0857012	9958.83	0.171402	9959	1.72108e-05	1.76097e-05
		0.9199	96299	78	96221	156	96377	0.00161864	0.00161863		1	9971.91	0.0858134	9971.83	0.171627	9972	1.72109e-05	1.76097e-05
		0.9198	96300	78	96222	156	96378	0.00161863	0.00161863		1	9984.91	0.0859257	9984.83	0.171851	9985	1.7211e-05	1.76097e-05
		0.9197	96320	79	96241	158	96399	0.00163902	0.00163892		1	9997.91	0.0860379	9997.83	0.172076	9998	1.7211e-05	1.76097e-05
		0.9196	96323	79	96244	158	96402	0.00163897	0.00163892		1	10010.9	0.0861502	10010.8	0.1723	10011	1.72111e-05	1.76097e-05
		0.9195	96326	79	96247	158	96405	0.00163892	0.00163892		1	10023.9	0.0862624	10023.8	0.172525	10024	1.72112e-05	1.76097e-05
		0.9193	96327	80	96247	160	96407	0.00165963	0.00165958		1	10036.9	0.0863747	10036.8	0.172749	10037	1.72113e-05	1.76097e-05
		0.9192	96330	80	96250	160	96410	0.00165958	0.00165958		1	10049.9	0.0864869	10049.8	0.172974	10050	1.72113e-05	1.76097e-05
		0.919	96330	81	96249	162	96411	0.00168031	0.0016802		1	10062.9	0.0865992	10062.8	0.173198	10063	1.72114e-05	1.76097e-05
		0.9189	96332	81	96251	162	96413	0.00168027	0.0016802		1	10075.9	0.0867115	10075.8	0.173423	10076	1.72115e-05	1.76097e-05
		0.9188	96333	81	96252	162	96414	0.00168025	0.0016802		1	10088.9	0.0868237	10088.8	0.173647	10089	1.72116e-05	1.76097e-05
		0.9187	96336	81	96255	162	96417	0.0016802	0.0016802		1	10101.9	0.086936	10101.8	0.173872	10102	1.72116e-05	1.76097e-05
		0.9185	96374	82	96292	164	96456	0.00170026	0.0017001		1	10114.9	0.0870482	10114.8	0.174096	10115	1.72117e-05	1.76097e-05
		0.9184	96376	82	96294	164	96458	0.00170022	0.0017001		1	10127.9	0.0871605	10127.8	0.174321	10128	1.72118e-05	1.76097e-05
		0.9183	96377	82	96295	164	96459	0.0017002	0.0017001		1	10140.9	0.0872728	10140.8	0.174546	10141	1.72119e-05	1.76097e-05
		0.9182	96379	82	96297	164	96461	0.00170017	0.0017001		1	10153.9	0.0873851	10153.8	0.17477	10154	1.72119e-05	1.76097e-05
		0.9181	96383	82	96301	164	96465	0.0017001	0.0017001		1	10166.9	0.0874973	10166.8	0.174995	10167	1.7212e-05	1.76097e-05
		0.918	96391	83	96308	166	96474	0.00172067	0.00172067		1	10179.9	0.0876096	10179.8	0.175219	10180	1.72121e-05	1.76097e-05
		0.9179	96391	84	96307	168	96475	0.00174138	0.00174027		1	10192.9	0.0877219	10192.8	0.175444	10193	1.72122e-05	1.76097e-05
		0.9178	96392	84	96308	168	96476	0.00174137	0.00174027		1	10205.9	0.0878342	10205.8	0.175668	10206	1.72123e-05	1.76097e-05
		0.9177	96393	84	96309	168	96477	0.00174135	0.00174027		1	10218.9	0.0879464	10218.8	0.175893	10219	1.72123e-05	1.76097e-05
		0.9176	96396	84	96312	168	96480	0.00174129	0.00174027		1	10231.9	0.0880587	10231.8	0.176117	10232	1.72124e-05	1.76097e-05
		0.9175	96397	84	96313	168	96481	0.00174128	0.00174027		1	10244.9	0.088171	10244.8	0.176342	10245	1.72125e-05	1.76097e-05
		0.9173	96398	84	96314	168	96482	0.00174126	0.00174027		1	10257.9	0.0882833	10257.8	0.176567	10258	1.72126e-05	1.76097e-05
		0.9172	96413	84	96329	168	96497	0.00174099	0.00174027		1	10270.9	0.0883956	10270.8	0.176791	10271	1.72127e-05	1.76097e-05
		0.9171	96428	84	96344	168	96512	0.00174072	0.00174027		1	10283.9	0.0885079	10283.8	0.177016	10284	1.72127e-05	1.76097e-05
		0.917	96435	84	96351	168	96519	0.00174059	0.00174027		1	10296.9	0.0886201	10296.8	0.17724	10297	1.72128e-05	1.76097e-05
		0.9169	96453	84	96369	168	96537	0.00174027	0.00174027		1	10309.9	0.0887324	10309.8	0.177465	10310	1.72129e-05	1.76097e-05
		0.9168	96457	85	96372	170	96542	0.00176089	0.00176082		1	10322.9	0.0888447	10322.8	0.177689	10323	1.7213e-05	1.76097e-05
		0.9167	96461	85	96376	170	96546	0.00176082	0.00176082		1	10335.9	0.088957	10335.8	0.177914	10336	1.7213e-05	1.76097e-05
		0.9166	96461	86	96375	172	96547	0.00178152	0.00178058		1	10348.9	0.0890693	10348.8	0.178139	10349	1.72131e-05	1.76097e-05
		0.9165	96473	86	96387	172	96559	0.00178129	0.00178058		1	10361.9	0.0891816	10361.8	0.178363	10362	1.72132e-05	1.76097e-05
		0.9163	96474	86	96388	172	96560	0.00178128	0.00178058		1	10374.9	0.0892939	10374.8	0.178588	10375	1.72133e-05	1.76097e-05
		0.9162	96475	86	96389	172	96561	0.00178126	0.00178058		1	10387.9	0.0894062	10387.8	0.178812	10388	1.72134e-05	1.76097e-05
		0.9161	96481	86	96395	172	96567	0.00178115	0.00178058		1	10400.9	0.0895185	10400.8	0.179037	10401	1.72134e-05	1.76097e-05
		0.916	96487	86	96401	172	96573	0.00178104	0.00178058		1	10413.9	0.0896308	10413.8	0.179262	10414	1.72135e-05	1.76097e-05
		0.9159	96501	86	96415	172	96587	0.00178078	0.00178058		1	10426.9	0.0897432	10426.8	0.179486	10427	1.72136e-05	1.76097e-05
		0.9158	96502	86	96416	172	96588	0.00178076	0.00178058		1	10439.9	0.0898555	10439.8	0.179711	10440	1.72137e-05	1.76097e-05
		0.9156	96504	86	96418	172	96590	0.00178072	0.00178058		1	10452.9	0.0899678	10452.8	0.179936	10453	1.72138e-05	1.76097e-05
		0.9155	96505	86	96419	172	96591	0.0017807	0.00178058		1	10465.9	0.0900801	10465.8	0.18016	10466	1.72139e-05	1.76097e-05
		0.9154	96508	86	96422	172	96594	0.00178065	0.00178058		1	10478.9	0.0901924	10478.8	0.180385	10479	1.72139e-05	1.76097e-05
		0.9153	96512	86	96426	172	96598	0.00178058	0.00178058		1	10491.9	0.0903047	10491.8	0.180609	10492	1.7214e-05	1.76097e-05
		0.9152	96514	87	96427	174	96601	0.00180122	0.00180035		1	10504.9	0.090417	10504.8	0.180834	10505	1.72141e-05	1.76097e-05
		0.9151	96515	87	96428	174	96602	0.0018012	0.00180035		1	10517.9	0.0905294	10517.8	0.181059	10518	1.72142e-05	1.76097e-05
		0.9149	96527	87	96440	174	96614	0.00180098	0.00180035		1	10530.9	0.0906417	10530.8	0.181283	10531	1.72143e-05	1.76097e-05
		0.9147	96546	87	96459	174	96633	0.00180063	0.00180035		1	10543.9	0.090754	10543.8	0.181508	10544	1.72143e-05	1.76097e-05
		0.9146	96548	87	96461	174	96635	0.00180059	0.00180035		1	10556.9	0.0908663	10556.8	0.181733	10557	1.72144e-05	1.76097e-05
		0.9145	96551	87	96464	174	96638	0.00180053	0.00180035		1	10569.9	0.0909787	10569.8	0.181957	10570	1.72145e-05	1.76097e-05
		0.9144	96556	87	96469	174	96643	0.00180044	0.00180035		1	10582.9	0.091091	10582.8	0.182182	10583	1.72146e-05	1.76097e-05
		0.9143	96558	87	96471	174	96645	0.0018004	0.00180035		1	10595.9	0.0912033	10595.8	0.182407	10596	1.72147e-05	1.76097e-05
		0.9142	96561	87	96474	174	96648	0.00180035	0.00180035		1	10608.9	0.0913157	10608.8	0.182631	10609	1.72148e-05	1.76097e-05
		0.9141	96586	88	96498	176	96674	0.00182055	0.00181769		1	10621.9	0.091428	10621.8	0.182856	10622	1.72148e-05	1.76097e-05
		0.914	96588	88	96500	176	96676	0.00182051	0.00181769		1	10634.9	0.0915404	10634.8	0.183081	10635	1.72149e-05	1.76097e-05
		0.9138	96594	88	96506	176	96682	0.0018204	0.00181769		1	10647.9	0.0916527	10647.8	0.183305	10648	1.7215e-05	1.76097e-05
		0.9137	96599	88	96511	176	96687	0.00182031	0.00181769		1	10660.9	0.091765	10660.8	0.18353	10661	1.72151e-05	1.76097e-05
		0.9135	96617	88	96529	176	96705	0.00181997	0.00181769		1	10673.9	0.0918774	10673.8	0.183755	10674	1.72152e-05	1.76097e-05
		0.9134	96620	88	96532	176	96708	0.00181991	0.00181769		1	10686.9	0.0919897	10686.8	0.183979	10687	1.72153e-05	1.76097e-05
		0.9133	96623	88	96535	176	96711	0.00181986	0.00181769		1	10699.9	0.0921021	10699.8	0.184204	10700	1.72153e-05	1.76097e-05
		0.9132	96627	88	96539	176	96715	0.00181978	0.00181769		1	10712.9	0.0922144	10712.8	0.184429	10713	1.72154e-05	1.76097e-05
		0.9131	96638	88	96550	176	96726	0.00181957	0.00181769		1	10725.9	0.0923268	10725.8	0.184654	10726	1.72155e-05	1.76097e-05
		0.913	96641	88	96553	176	96729	0.00181952	0.00181769		1	10738.9	0.0924391	10738.8	0.184878	10739	1.72156e-05	1.76097e-05
		0.9128	96657	88	96569	176	96745	0.00181922	0.00181769		1	10751.9	0.0925515	10751.8	0.185103	10752	1.72157e-05	1.76097e-05
		0.9127	96664	88	96576	176	96752	0.00181908	0.00181769		1	10764.9	0.0926639	10764.8	0.185328	10765	1.72158e-05	1.76097e-05
		0.9126	96693	88	96605	176	96781	0.00181854	0.00181769		1	10777.9	0.0927762	10777.8	0.185552	10778	1.72158e-05	1.76097e-05
		0.9125	96694	88	96606	176	96782	0.00181852	0.00181769		1	10790.9	0.0928886	10790.8	0.185777	10791	1.72159e-05	1.76097e-05
		0.9124	96695	88	96607	176	96783	0.0018185	0.00181769		1	10803.9	0.0930009	10803.8	0.186002	10804	1.7216e-05	1.76097e-05
		0.9123	96698	88	96610	176	96786	0.00181844	0.00181769		1	10816.9	0.0931133	10816.8	0.186227	10817	1.72161e-05	1.76097e-05
		0.9122	96704	88	96616	176	96792	0.00181833	0.00181769		1	10829.9	0.0932257	10829.8	0.186451	10830	1.72162e-05	1.76097e-05
		0.9119	96712	88	96624	176	96800	0.00181818	0.00181769		1	10842.9	0.093338	10842.8	0.186676	10843	1.72163e-05	1.76097e-05
		0.9118	96725	88	96637	176	96813	0.00181794	0.00181769		1	10855.9	0.0934504	10855.8	0.186901	10856	1.72164e-05	1.76097e-05
		0.9117	96728	88	96640	176	96816	0.00181788	0.00181769		1	10868.9	0.0935628	10868.8	0.187126	10869	1.72164e-05	1.76097e-05
		0.9115	96738	88	96650	176	96826	0.00181769	0.00181769		1	10881.9	0.0936752	10881.8	0.18735	10882	1.72165e-05	1.76097e-05
		0.9113	96748	89	96659	178	96837	0.00183814	0.00183738		1	10894.9	0.0937875	10894.8	0.187575	10895	1.72166e-05	1.76097e-05
		0.9112	96752	89	96663	178	96841	0.00183806	0.00183738		1	10907.9	0.0938999	10907.8	0.1878	10908	1.72167e-05	1.76097e-05
		0.9111	96769	89	96680	178	96858	0.00183774	0.00183738		1	10920.9	0.0940123	10920.8	0.188025	10921	1.72168e-05	1.76097e-05
		0.911	96775	89	96686	178	96864	0.00183763	0.00183738		1	10933.9	0.0941247	10933.8	0.188249	10934	1.72169e-05	1.76097e-05
		0.9109	96780	89	96691	178	96869	0.00183753	0.00183738		1	10946.9	0.0942371	10946.8	0.188474	10947	1.7217e-05	1.76097e-05
		0.9108	96782	89	96693	178	96871	0.0018375	0.00183738		1	10959.9	0.0943495	10959.8	0.188699	10960	1.72171e-05	1.76097e-05
		0.9106	96785	89	96696	178	96874	0.00183744	0.00183738		1	10972.9	0.0944619	10972.8	0.188924	10973	1.72171e-05	1.76097e-05
		0.9105	96787	89	96698	178	96876	0.0018374	0.00183738		1	10985.9	0.0945742	10985.8	0.189148	10986	1.72172e-05	1.76097e-05
		0.9104	96788	89	96699	178	96877	0.00183738	0.00183738		1	10998.9	0.0946866	10998.8	0.189373	10999	1.72173e-05	1.76097e-05
		0.9103	96804	90	96714	180	96894	0.0018577	0.00185447		1	11011.9	0.094799	11011.8	0.189598	11012	1.72174e-05	1.76097e-05
		0.9101	96806	90	96716	180	96896	0.00185766	0.00185447		1	11024.9	0.0949114	11024.8	0.189823	11025	1.72175e-05	1.76097e-05
		0.91	96807	90	96717	180	96897	0.00185764	0.00185447		1	11037.9	0.0950238	11037.8	0.190048	11038	1.72176e-05	1.76097e-05
		0.9099	96808	90	96718	180	96898	0.00185762	0.00185447		1	11050.9	0.0951362	11050.8	0.190272	11051	1.72177e-05	1.76097e-05
		0.9098	96818	90	96728	180	96908	0.00185743	0.00185447		1	11063.9	0.0952486	11063.8	0.190497	11064	1.72178e-05	1.76097e-05
		0.9097	96820	90	96730	180	96910	0.00185739	0.00185447		1	11076.9	0.095361	11076.8	0.190722	11077	1.72178e-05	1.76097e-05
		0.9096	96822	90	96732	180	96912	0.00185736	0.00185447		1	11089.9	0.0954735	11089.8	0.190947	11090	1.72179e-05	1.76097e-05
		0.9095	96830	90	96740	180	96920	0.0018572	0.00185447		1	11102.9	0.0955859	11102.8	0.191172	11103	1.7218e-05	1.76097e-05
		0.9092	96849	90	96759	180	96939	0.00185684	0.00185447		1	11115.9	0.0956983	11115.8	0.191397	11116	1.72181e-05	1.76097e-05
		0.9091	96851	90	96761	180	96941	0.0018568	0.00185447		1	11128.9	0.0958107	11128.8	0.191621	11129	1.72182e-05	1.76097e-05
		0.909	96856	90	96766	180	96946	0.0018567	0.00185447		1	11141.9	0.0959231	11141.8	0.191846	11142	1.72183e-05	1.76097e-05
		0.9088	96919	90	96829	180	97009	0.0018555	0.00185447		1	11154.9	0.0960355	11154.8	0.192071	11155	1.72184e-05	1.76097e-05
		0.9086	96920	90	96830	180	97010	0.00185548	0.00185447		1	11167.9	0.0961479	11167.8	0.192296	11168	1.72185e-05	1.76097e-05
		0.9084	96927	90	96837	180	97017	0.00185534	0.00185447		1	11180.9	0.0962604	11180.8	0.192521	11181	1.72186e-05	1.76097e-05
		0.9083	96928	90	96838	180	97018	0.00185533	0.00185447		1	11193.9	0.0963728	11193.8	0.192746	11194	1.72187e-05	1.76097e-05
		0.9082	96948	90	96858	180	97038	0.00185494	0.00185447		1	11206.9	0.0964852	11206.8	0.19297	11207	1.72187e-05	1.76097e-05
		0.9081	96952	90	96862	180	97042	0.00185487	0.00185447		1	11219.9	0.0965976	11219.8	0.193195	11220	1.72188e-05	1.76097e-05
		0.908	96954	90	96864	180	97044	0.00185483	0.00185447		1	11232.9	0.0967101	11232.8	0.19342	11233	1.72189e-05	1.76097e-05
		0.9079	96959	90	96869	180	97049	0.00185473	0.00185447		1	11245.9	0.0968225	11245.8	0.193645	11246	1.7219e-05	1.76097e-05
		0.9078	96971	90	96881	180	97061	0.0018545	0.00185447		1	11258.9	0.0969349	11258.8	0.19387	11259	1.72191e-05	1.76097e-05
		0.9077	96973	90	96883	180	97063	0.00185447	0.00185447		1	11271.9	0.0970474	11271.8	0.194095	11272	1.72192e-05	1.76097e-05
		0.9076	96975	91	96884	182	97066	0.00187501	0.00187399		1	11284.9	0.0971598	11284.8	0.19432	11285	1.72193e-05	1.76097e-05
		0.9075	96980	91	96889	182	97071	0.00187492	0.00187399		1	11297.9	0.0972723	11297.8	0.194545	11298	1.72194e-05	1.76097e-05
		0.9074	96988	91	96897	182	97079	0.00187476	0.00187399		1	11310.9	0.0973847	11310.8	0.194769	11311	1.72195e-05	1.76097e-05
		0.9073	96994	91	96903	182	97085	0.00187465	0.00187399		1	11323.9	0.0974972	11323.8	0.194994	11324	1.72196e-05	1.76097e-05
		0.9072	97001	91	96910	182	97092	0.00187451	0.00187399		1	11336.9	0.0976096	11336.8	0.195219	11337	1.72197e-05	1.76097e-05
		0.9071	97002	91	96911	182	97093	0.00187449	0.00187399		1	11349.9	0.097722	11349.8	0.195444	11350	1.72197e-05	1.76097e-05
		0.9069	97006	91	96915	182	97097	0.00187441	0.00187399		1	11362.9	0.0978345	11362.8	0.195669	11363	1.72198e-05	1.76097e-05
		0.9068	97008	91	96917	182	97099	0.00187438	0.00187399		1	11375.9	0.097947	11375.8	0.195894	11376	1.72199e-05	1.76097e-05
		0.9067	97009	91	96918	182	97100	0.00187436	0.00187399		1	11388.9	0.0980594	11388.8	0.196119	11389	1.722e-05	1.76097e-05
		0.9066	97012	91	96921	182	97103	0.0018743	0.00187399		1	11401.9	0.0981719	11401.8	0.196344	11402	1.72201e-05	1.76097e-05
		0.9065	97027	91	96936	182	97118	0.00187401	0.00187399		1	11414.9	0.0982843	11414.8	0.196569	11415	1.72202e-05	1.76097e-05
		0.9064	97028	91	96937	182	97119	0.00187399	0.00187399		1	11427.9	0.0983968	11427.8	0.196794	11428	1.72203e-05	1.76097e-05
		0.9063	97039	92	96947	184	97131	0.00189435	0.00189232		1	11440.9	0.0985092	11440.8	0.197018	11441	1.72204e-05	1.76097e-05
		0.9062	97070	92	96978	184	97162	0.00189374	0.00189232		1	11453.9	0.0986217	11453.8	0.197243	11454	1.72205e-05	1.76097e-05
		0.9061	97075	92	96983	184	97167	0.00189365	0.00189232		1	11466.9	0.0987342	11466.8	0.197468	11467	1.72206e-05	1.76097e-05
		0.9059	97077	92	96985	184	97169	0.00189361	0.00189232		1	11479.9	0.0988466	11479.8	0.197693	11480	1.72207e-05	1.76097e-05
		0.9058	97096	92	97004	184	97188	0.00189324	0.00189232		1	11492.9	0.0989591	11492.8	0.197918	11493	1.72208e-05	1.76097e-05
		0.9057	97119	92	97027	184	97211	0.00189279	0.00189232		1	11505.9	0.0990716	11505.8	0.198143	11506	1.72209e-05	1.76097e-05
		0.9056	97120	92	97028	184	97212	0.00189277	0.00189232		1	11518.9	0.0991841	11518.8	0.198368	11519	1.7221e-05	1.76097e-05
		0.9054	97122	92	97030	184	97214	0.00189273	0.00189232		1	11531.9	0.0992965	11531.8	0.198593	11532	1.7221e-05	1.76097e-05
		0.9053	97127	92	97035	184	97219	0.00189263	0.00189232		1	11544.9	0.099409	11544.8	0.198818	11545	1.72211e-05	1.76097e-05
		0.9052	97135	92	97043	184	97227	0.00189248	0.00189232		1	11557.9	0.0995215	11557.8	0.199043	11558	1.72212e-05	1.76097e-05
		0.9051	97136	92	97044	184	97228	0.00189246	0.00189232		1	11570.9	0.099634	11570.8	0.199268	11571	1.72213e-05	1.76097e-05
		0.905	97142	92	97050	184	97234	0.00189234	0.00189232		1	11583.9	0.0997465	11583.8	0.199493	11584	1.72214e-05	1.76097e-05
		0.9049	97143	92	97051	184	97235	0.00189232	0.00189232		1	11596.9	0.099859	11596.8	0.199718	11597	1.72215e-05	1.76097e-05
		0.9048	97155	93	97062	186	97248	0.00191264	0.0019114		1	11609.9	0.0999715	11609.8	0.199943	11610	1.72216e-05	1.76097e-05
		0.9047	97165	93	97072	186	97258	0.00191244	0.0019114		1	11622.9	0.100084	11622.8	0.200168	11623	1.72217e-05	1.76097e-05
		0.9046	97175	93	97082	186	97268	0.00191224	0.0019114		1	11635.9	0.100196	11635.8	0.200393	11636	1.72218e-05	1.76097e-05
		0.9044	97177	93	97084	186	97270	0.0019122	0.0019114		1	11648.9	0.100309	11648.8	0.200618	11649	1.72219e-05	1.76097e-05
		0.9043	97178	93	97085	186	97271	0.00191218	0.0019114		1	11661.9	0.100421	11661.8	0.200843	11662	1.7222e-05	1.76097e-05
		0.9042	97185	93	97092	186	97278	0.00191205	0.0019114		1	11674.9	0.100534	11674.8	0.201068	11675	1.72221e-05	1.76097e-05
		0.904	97189	93	97096	186	97282	0.00191197	0.0019114		1	11687.9	0.100646	11687.8	0.201293	11688	1.72222e-05	1.76097e-05
		0.9038	97196	93	97103	186	97289	0.00191183	0.0019114		1	11700.9	0.100759	11700.8	0.201518	11701	1.72223e-05	1.76097e-05
		0.9037	97202	93	97109	186	97295	0.00191171	0.0019114		1	11713.9	0.100871	11713.8	0.201743	11714	1.72224e-05	1.76097e-05
		0.9036	97205	93	97112	186	97298	0.00191165	0.0019114		1	11726.9	0.100984	11726.8	0.201968	11727	1.72225e-05	1.76097e-05
		0.9034	97210	93	97117	186	97303	0.00191155	0.0019114		1	11739.9	0.101096	11739.8	0.202193	11740	1.72226e-05	1.76097e-05
		0.9031	97215	93	97122	186	97308	0.00191146	0.0019114		1	11752.9	0.101209	11752.8	0.202418	11753	1.72227e-05	1.76097e-05
		0.903	97218	93	97125	186	97311	0.0019114	0.0019114		1	11765.9	0.101322	11765.8	0.202643	11766	1.72228e-05	1.76097e-05
		0.9029	97226	94	97132	188	97320	0.00193177	0.00193153		1	11778.9	0.101434	11778.8	0.202868	11779	1.72229e-05	1.76097e-05
		0.9025	97232	94	97138	188	97326	0.00193165	0.00193153		1	11791.9	0.101547	11791.8	0.203093	11792	1.7223e-05	1.76097e-05
		0.9024	97237	94	97143	188	97331	0.00193155	0.00193153		1	11804.9	0.101659	11804.8	0.203318	11805	1.72231e-05	1.76097e-05
		0.9023	97238	94	97144	188	97332	0.00193153	0.00193153		1	11817.9	0.101772	11817.8	0.203543	11818	1.72232e-05	1.76097e-05
		0.9022	97240	95	97145	190	97335	0.00195202	0.00195144		1	11830.9	0.101884	11830.8	0.203768	11831	1.72232e-05	1.76097e-05
		0.902	97245	95	97150	190	97340	0.00195192	0.00195144		1	11843.9	0.101997	11843.8	0.203993	11844	1.72233e-05	1.76097e-05
		0.9018	97255	95	97160	190	97350	0.00195172	0.00195144		1	11856.9	0.102109	11856.8	0.204218	11857	1.72234e-05	1.76097e-05
		0.9017	97258	95	97163	190	97353	0.00195166	0.00195144		1	11869.9	0.102222	11869.8	0.204443	11870	1.72235e-05	1.76097e-05
		0.9016	97259	95	97164	190	97354	0.00195164	0.00195144		1	11882.9	0.102334	11882.8	0.204669	11883	1.72236e-05	1.76097e-05
		0.9015	97262	95	97167	190	97357	0.00195158	0.00195144		1	11895.9	0.102447	11895.8	0.204894	11896	1.72237e-05	1.76097e-05
		0.9013	97265	95	97170	190	97360	0.00195152	0.00195144		1	11908.9	0.102559	11908.8	0.205119	11909	1.72238e-05	1.76097e-05
		0.9011	97269	95	97174	190	97364	0.00195144	0.00195144		1	11921.9	0.102672	11921.8	0.205344	11922	1.72239e-05	1.76097e-05
		0.901	97281	96	97185	192	97377	0.00197172	0.00197075		1	11934.9	0.102784	11934.8	0.205569	11935	1.7224e-05	1.76097e-05
		0.9009	97287	96	97191	192	97383	0.0019716	0.00197075		1	11947.9	0.102897	11947.8	0.205794	11948	1.72241e-05	1.76097e-05
		0.9006	97297	96	97201	192	97393	0.00197139	0.00197075		1	11960.9	0.10301	11960.8	0.206019	11961	1.72242e-05	1.76097e-05
		0.9004	97323	96	97227	192	97419	0.00197087	0.00197075		1	11973.9	0.103122	11973.8	0.206244	11974	1.72243e-05	1.76097e-05
		0.9003	97324	96	97228	192	97420	0.00197085	0.00197075		1	11986.9	0.103235	11986.8	0.206469	11987	1.72244e-05	1.76097e-05
		0.9002	97325	96	97229	192	97421	0.00197083	0.00197075		1	11999.9	0.103347	11999.8	0.206694	12000	1.72245e-05	1.76097e-05
		0.9001	97327	96	97231	192	97423	0.00197079	0.00197075		1	12012.9	0.10346	12012.8	0.206919	12013	1.72246e-05	1.76097e-05
		0.9	97329	96	97233	192	97425	0.00197075	0.00197075		1	12025.9	0.103572	12025.8	0.207145	12026	1.72247e-05	1.76097e-05
		0.8999	97329	97	97232	194	97426	0.00199125	0.00199058		1	12038.9	0.103685	12038.8	0.20737	12039	1.72248e-05	1.76097e-05
		0.8998	97330	97	97233	194	97427	0.00199123	0.00199058		1	12051.9	0.103797	12051.8	0.207595	12052	1.72249e-05	1.76097e-05
		0.8997	97346	97	97249	194	97443	0.00199091	0.00199058		1	12064.9	0.10391	12064.8	0.20782	12065	1.7225e-05	1.76097e-05
		0.8996	97348	97	97251	194	97445	0.00199087	0.00199058		1	12077.9	0.104023	12077.8	0.208045	12078	1.72251e-05	1.76097e-05
		0.8995	97349	97	97252	194	97446	0.00199085	0.00199058		1	12090.9	0.104135	12090.8	0.20827	12091	1.72252e-05	1.76097e-05
		0.8993	97351	97	97254	194	97448	0.00199081	0.00199058		1	12103.9	0.104248	12103.8	0.208495	12104	1.72253e-05	1.76097e-05
		0.8991	97352	97	97255	194	97449	0.00199078	0.00199058		1	12116.9	0.10436	12116.8	0.208721	12117	1.72254e-05	1.76097e-05
		0.899	97354	97	97257	194	97451	0.00199074	0.00199058		1	12129.9	0.104473	12129.8	0.208946	12130	1.72255e-05	1.76097e-05
		0.8989	97357	97	97260	194	97454	0.00199068	0.00199058		1	12142.9	0.104585	12142.8	0.209171	12143	1.72256e-05	1.76097e-05
		0.8988	97362	97	97265	194	97459	0.00199058	0.00199058		1	12155.9	0.104698	12155.8	0.209396	12156	1.72257e-05	1.76097e-05
		0.8985	97362	98	97264	196	97460	0.00201108	0.00201106		1	12168.9	0.104811	12168.8	0.209621	12169	1.72258e-05	1.76097e-05
		0.8984	97363	98	97265	196	97461	0.00201106	0.00201106		1	12181.9	0.104923	12181.8	0.209846	12182	1.72259e-05	1.76097e-05
		0.8983	97375	99	97276	198	97474	0.00203131	0.00202981		1	12194.9	0.105036	12194.8	0.210072	12195	1.7226e-05	1.76097e-05
		0.8981	97376	99	97277	198	97475	0.00203129	0.00202981		1	12207.9	0.105148	12207.8	0.210297	12208	1.72261e-05	1.76097e-05
		0.898	97379	99	97280	198	97478	0.00203123	0.00202981		1	12220.9	0.105261	12220.8	0.210522	12221	1.72262e-05	1.76097e-05
		0.8979	97380	99	97281	198	97479	0.00203121	0.00202981		1	12233.9	0.105374	12233.8	0.210747	12234	1.72263e-05	1.76097e-05
		0.8978	97381	99	97282	198	97480	0.00203119	0.00202981		1	12246.9	0.105486	12246.8	0.210972	12247	1.72264e-05	1.76097e-05
		0.8976	97386	99	97287	198	97485	0.00203108	0.00202981		1	12259.9	0.105599	12259.8	0.211197	12260	1.72265e-05	1.76097e-05
		0.8975	97409	99	97310	198	97508	0.0020306	0.00202981		1	12272.9	0.105711	12272.8	0.211423	12273	1.72267e-05	1.76097e-05
		0.8974	97410	99	97311	198	97509	0.00203058	0.00202981		1	12285.9	0.105824	12285.8	0.211648	12286	1.72268e-05	1.76097e-05
		0.8973	97419	99	97320	198	97518	0.00203039	0.00202981		1	12298.9	0.105937	12298.8	0.211873	12299	1.72269e-05	1.76097e-05
		0.8972	97420	99	97321	198	97519	0.00203037	0.00202981		1	12311.9	0.106049	12311.8	0.212098	12312	1.7227e-05	1.76097e-05
		0.8971	97437	99	97338	198	97536	0.00203002	0.00202981		1	12324.9	0.106162	12324.8	0.212324	12325	1.72271e-05	1.76097e-05
		0.897	97438	99	97339	198	97537	0.00203	0.00202981		1	12337.9	0.106274	12337.8	0.212549	12338	1.72272e-05	1.76097e-05
		0.8969	97443	99	97344	198	97542	0.00202989	0.00202981		1	12350.9	0.106387	12350.8	0.212774	12351	1.72273e-05	1.76097e-05
		0.8968	97444	99	97345	198	97543	0.00202987	0.00202981		1	12363.9	0.1065	12363.8	0.212999	12364	1.72274e-05	1.76097e-05
		0.8966	97446	99	97347	198	97545	0.00202983	0.00202981		1	12376.9	0.106612	12376.8	0.213224	12377	1.72275e-05	1.76097e-05
		0.8965	97447	99	97348	198	97546	0.00202981	0.00202981		1	12389.9	0.106725	12389.8	0.21345	12390	1.72276e-05	1.76097e-05
		0.8964	97451	100	97351	200	97551	0.00205021	0.00205008		1	12402.9	0.106837	12402.8	0.213675	12403	1.72277e-05	1.76097e-05
		0.8963	97455	100	97355	200	97555	0.00205013	0.00205008		1	12415.9	0.10695	12415.8	0.2139	12416	1.72278e-05	1.76097e-05
		0.8961	97457	100	97357	200	97557	0.00205008	0.00205008		1	12428.9	0.107063	12428.8	0.214125	12429	1.72279e-05	1.76097e-05
		0.8959	97459	101	97358	202	97560	0.00207052	0.00207052		1	12441.9	0.107175	12441.8	0.214351	12442	1.7228e-05	1.76097e-05
		0.8958	97486	102	97384	204	97588	0.00209042	0.00209042		1	12454.9	0.107288	12454.8	0.214576	12455	1.72281e-05	1.76097e-05
		0.8957	97488	103	97385	206	97591	0.00211085	0.00211029		1	12467.9	0.107401	12467.8	0.214801	12468	1.72282e-05	1.76097e-05
		0.8955	97496	103	97393	206	97599	0.00211068	0.00211029		1	12480.9	0.107513	12480.8	0.215027	12481	1.72283e-05	1.76097e-05
		0.8954	97508	103	97405	206	97611	0.00211042	0.00211029		1	12493.9	0.107626	12493.8	0.215252	12494	1.72284e-05	1.76097e-05
		0.8953	97514	103	97411	206	97617	0.00211029	0.00211029		1	12506.9	0.107739	12506.8	0.215477	12507	1.72285e-05	1.76097e-05
		0.8952	97542	104	97438	208	97646	0.00213014	0.00212997		1	12519.9	0.107851	12519.8	0.215702	12520	1.72286e-05	1.76097e-05
		0.8948	97545	104	97441	208	97649	0.00213008	0.00212997		1	12532.9	0.107964	12532.8	0.215928	12533	1.72287e-05	1.76097e-05
		0.8946	97547	104	97443	208	97651	0.00213003	0.00212997		1	12545.9	0.108077	12545.8	0.216153	12546	1.72288e-05	1.76097e-05
		0.8945	97550	104	97446	208	97654	0.00212997	0.00212997		1	12558.9	0.108189	12558.8	0.216378	12559	1.72289e-05	1.76097e-05
		0.8943	97551	105	97446	210	97656	0.00215041	0.0021497		1	12571.9	0.108302	12571.8	0.216604	12572	1.72291e-05	1.76097e-05
		0.8942	97567	105	97462	210	97672	0.00215005	0.0021497		1	12584.9	0.108414	12584.8	0.216829	12585	1.72292e-05	1.76097e-05
		0.8941	97568	105	97463	210	97673	0.00215003	0.0021497		1	12597.9	0.108527	12597.8	0.217054	12598	1.72293e-05	1.76097e-05
		0.894	97569	105	97464	210	97674	0.00215001	0.0021497		1	12610.9	0.10864	12610.8	0.21728	12611	1.72294e-05	1.76097e-05
		0.8938	97579	105	97474	210	97684	0.00214979	0.0021497		1	12623.9	0.108752	12623.8	0.217505	12624	1.72295e-05	1.76097e-05
		0.8937	97580	105	97475	210	97685	0.00214977	0.0021497		1	12636.9	0.108865	12636.8	0.21773	12637	1.72296e-05	1.76097e-05
		0.8936	97581	105	97476	210	97686	0.00214975	0.0021497		1	12649.9	0.108978	12649.8	0.217956	12650	1.72297e-05	1.76097e-05
		0.8935	97583	105	97478	210	97688	0.0021497	0.0021497		1	12662.9	0.10909	12662.8	0.218181	12663	1.72298e-05	1.76097e-05
		0.8934	97606	106	97500	212	97712	0.00216964	0.00216824		1	12675.9	0.109203	12675.8	0.218406	12676	1.72299e-05	1.76097e-05
		0.8933	97618	106	97512	212	97724	0.00216937	0.00216824		1	12688.9	0.109316	12688.8	0.218632	12689	1.723e-05	1.76097e-05
		0.8932	97620	106	97514	212	97726	0.00216933	0.00216824		1	12701.9	0.109428	12701.8	0.218857	12702	1.72301e-05	1.76097e-05
		0.8931	97621	106	97515	212	97727	0.00216931	0.00216824		1	12714.9	0.109541	12714.8	0.219082	12715	1.72302e-05	1.76097e-05
		0.893	97623	106	97517	212	97729	0.00216926	0.00216824		1	12727.9	0.109654	12727.8	0.219308	12728	1.72303e-05	1.76097e-05
		0.8929	97651	106	97545	212	97757	0.00216864	0.00216824		1	12740.9	0.109767	12740.8	0.219533	12741	1.72304e-05	1.76097e-05
		0.8927	97669	106	97563	212	97775	0.00216824	0.00216824		1	12753.9	0.109879	12753.8	0.219758	12754	1.72306e-05	1.76097e-05
		0.8925	97669	107	97562	214	97776	0.00218868	0.00218713		1	12766.9	0.109992	12766.8	0.219984	12767	1.72307e-05	1.76097e-05
		0.8923	97691	107	97584	214	97798	0.00218818	0.00218713		1	12779.9	0.110105	12779.8	0.220209	12780	1.72308e-05	1.76097e-05
		0.8921	97698	107	97591	214	97805	0.00218803	0.00218713		1	12792.9	0.110217	12792.8	0.220435	12793	1.72309e-05	1.76097e-05
		0.892	97716	107	97609	214	97823	0.00218762	0.00218713		1	12805.9	0.11033	12805.8	0.22066	12806	1.7231e-05	1.76097e-05
		0.8918	97730	107	97623	214	97837	0.00218731	0.00218713		1	12818.9	0.110443	12818.8	0.220885	12819	1.72311e-05	1.76097e-05
		0.8916	97731	107	97624	214	97838	0.00218729	0.00218713		1	12831.9	0.110555	12831.8	0.221111	12832	1.72312e-05	1.76097e-05
		0.8913	97733	107	97626	214	97840	0.00218724	0.00218713		1	12844.9	0.110668	12844.8	0.221336	12845	1.72313e-05	1.76097e-05
		0.8912	97738	107	97631	214	97845	0.00218713	0.00218713		1	12857.9	0.110781	12857.8	0.221562	12858	1.72314e-05	1.76097e-05
		0.8911	97739	108	97631	216	97847	0.00220753	0.0022073		1	12870.9	0.110894	12870.8	0.221787	12871	1.72315e-05	1.76097e-05
		0.8909	97749	108	97641	216	97857	0.0022073	0.0022073		1	12883.9	0.111006	12883.8	0.222012	12884	1.72316e-05	1.76097e-05
		0.8908	97754	110	97644	220	97864	0.00224802	0.00224742		1	12896.9	0.111119	12896.8	0.222238	12897	1.72317e-05	1.76097e-05
		0.8906	97780	110	97670	220	97890	0.00224742	0.00224742		1	12909.9	0.111232	12909.8	0.222463	12910	1.72319e-05	1.76097e-05
		0.8905	97782	111	97671	222	97893	0.00226778	0.0022663		1	12922.9	0.111344	12922.8	0.222689	12923	1.7232e-05	1.76097e-05
		0.8903	97800	111	97689	222	97911	0.00226737	0.0022663		1	12935.9	0.111457	12935.8	0.222914	12936	1.72321e-05	1.76097e-05
		0.8902	97810	111	97699	222	97921	0.00226713	0.0022663		1	12948.9	0.11157	12948.8	0.22314	12949	1.72322e-05	1.76097e-05
		0.8901	97812	111	97701	222	97923	0.00226709	0.0022663		1	12961.9	0.111683	12961.8	0.223365	12962	1.72323e-05	1.76097e-05
		0.89	97813	111	97702	222	97924	0.00226706	0.0022663		1	12974.9	0.111795	12974.8	0.223591	12975	1.72324e-05	1.76097e-05
		0.8898	97822	111	97711	222	97933	0.00226686	0.0022663		1	12987.9	0.111908	12987.8	0.223816	12988	1.72325e-05	1.76097e-05
		0.8896	97833	111	97722	222	97944	0.0022666	0.0022663		1	13000.9	0.112021	13000.8	0.224041	13001	1.72326e-05	1.76097e-05
		0.8895	97834	111	97723	222	97945	0.00226658	0.0022663		1	13013.9	0.112133	13013.8	0.224267	13014	1.72327e-05	1.76097e-05
		0.8894	97835	111	97724	222	97946	0.00226656	0.0022663		1	13026.9	0.112246	13026.8	0.224492	13027	1.72329e-05	1.76097e-05
		0.8893	97836	111	97725	222	97947	0.00226653	0.0022663		1	13039.9	0.112359	13039.8	0.224718	13040	1.7233e-05	1.76097e-05
		0.8892	97837	111	97726	222	97948	0.00226651	0.0022663		1	13052.9	0.112472	13052.8	0.224943	13053	1.72331e-05	1.76097e-05
		0.8891	97846	111	97735	222	97957	0.0022663	0.0022663		1	13065.9	0.112584	13065.8	0.225169	13066	1.72332e-05	1.76097e-05
		0.889	97848	112	97736	224	97960	0.00228665	0.00228616		1	13078.9	0.112697	13078.8	0.225394	13079	1.72333e-05	1.76097e-05
		0.8889	97849	112	97737	224	97961	0.00228662	0.00228616		1	13091.9	0.11281	13091.8	0.22562	13092	1.72334e-05	1.76097e-05
		0.8888	97850	112	97738	224	97962	0.0022866	0.00228616		1	13104.9	0.112923	13104.8	0.225845	13105	1.72335e-05	1.76097e-05
		0.8886	97854	112	97742	224	97966	0.00228651	0.00228616		1	13117.9	0.113035	13117.8	0.226071	13118	1.72336e-05	1.76097e-05
		0.8883	97855	112	97743	224	97967	0.00228648	0.00228616		1	13130.9	0.113148	13130.8	0.226296	13131	1.72337e-05	1.76097e-05
		0.8881	97856	112	97744	224	97968	0.00228646	0.00228616		1	13143.9	0.113261	13143.8	0.226522	13144	1.72339e-05	1.76097e-05
		0.888	97859	112	97747	224	97971	0.00228639	0.00228616		1	13156.9	0.113374	13156.8	0.226747	13157	1.7234e-05	1.76097e-05
		0.8879	97860	112	97748	224	97972	0.00228637	0.00228616		1	13169.9	0.113486	13169.8	0.226973	13170	1.72341e-05	1.76097e-05
		0.8878	97861	112	97749	224	97973	0.00228634	0.00228616		1	13182.9	0.113599	13182.8	0.227198	13183	1.72342e-05	1.76097e-05
		0.8877	97863	112	97751	224	97975	0.0022863	0.00228616		1	13195.9	0.113712	13195.8	0.227424	13196	1.72343e-05	1.76097e-05
		0.8875	97868	112	97756	224	97980	0.00228618	0.00228616		1	13208.9	0.113825	13208.8	0.227649	13209	1.72344e-05	1.76097e-05
		0.8874	97869	112	97757	224	97981	0.00228616	0.00228616		1	13221.9	0.113938	13221.8	0.227875	13222	1.72345e-05	1.76097e-05
		0.8873	97888	113	97775	226	98001	0.0023061	0.00230307		1	13234.9	0.11405	13234.8	0.228101	13235	1.72346e-05	1.76097e-05
		0.8872	97925	113	97812	226	98038	0.00230523	0.00230307		1	13247.9	0.114163	13247.8	0.228326	13248	1.72348e-05	1.76097e-05
		0.8871	97943	113	97830	226	98056	0.00230481	0.00230307		1	13260.9	0.114276	13260.8	0.228552	13261	1.72349e-05	1.76097e-05
		0.8869	97949	113	97836	226	98062	0.00230466	0.00230307		1	13273.9	0.114389	13273.8	0.228777	13274	1.7235e-05	1.76097e-05
		0.8868	97956	113	97843	226	98069	0.0023045	0.00230307		1	13286.9	0.114501	13286.8	0.229003	13287	1.72351e-05	1.76097e-05
		0.8866	97962	113	97849	226	98075	0.00230436	0.00230307		1	13299.9	0.114614	13299.8	0.229228	13300	1.72352e-05	1.76097e-05
		0.8865	98011	113	97898	226	98124	0.00230321	0.00230307		1	13312.9	0.114727	13312.8	0.229454	13313	1.72353e-05	1.76097e-05
		0.8864	98017	113	97904	226	98130	0.00230307	0.00230307		1	13325.9	0.11484	13325.8	0.22968	13326	1.72354e-05	1.76097e-05
		0.8863	98017	114	97903	228	98131	0.00232342	0.0023212		1	13338.9	0.114953	13338.8	0.229905	13339	1.72356e-05	1.76097e-05
		0.8862	98019	114	97905	228	98133	0.00232338	0.0023212		1	13351.9	0.115065	13351.8	0.230131	13352	1.72357e-05	1.76097e-05
		0.8861	98036	114	97922	228	98150	0.00232298	0.0023212		1	13364.9	0.115178	13364.8	0.230356	13365	1.72358e-05	1.76097e-05
		0.8859	98066	114	97952	228	98180	0.00232227	0.0023212		1	13377.9	0.115291	13377.8	0.230582	13378	1.72359e-05	1.76097e-05
		0.8858	98073	114	97959	228	98187	0.0023221	0.0023212		1	13390.9	0.115404	13390.8	0.230808	13391	1.7236e-05	1.76097e-05
		0.8857	98081	114	97967	228	98195	0.00232191	0.0023212		1	13403.9	0.115517	13403.8	0.231033	13404	1.72361e-05	1.76097e-05
		0.8855	98082	114	97968	228	98196	0.00232189	0.0023212		1	13416.9	0.115629	13416.8	0.231259	13417	1.72363e-05	1.76097e-05
		0.8852	98098	114	97984	228	98212	0.00232151	0.0023212		1	13429.9	0.115742	13429.8	0.231484	13430	1.72364e-05	1.76097e-05
		0.8851	98111	114	97997	228	98225	0.0023212	0.0023212		1	13442.9	0.115855	13442.8	0.23171	13443	1.72365e-05	1.76097e-05
		0.885	98117	115	98002	230	98232	0.0023414	0.00233716		1	13455.9	0.115968	13455.8	0.231936	13456	1.72366e-05	1.76097e-05
		0.8849	98146	115	98031	230	98261	0.0023407	0.00233716		1	13468.9	0.116081	13468.8	0.232161	13469	1.72367e-05	1.76097e-05
		0.8848	98148	115	98033	230	98263	0.00234066	0.00233716		1	13481.9	0.116193	13481.8	0.232387	13482	1.72368e-05	1.76097e-05
		0.8846	98149	115	98034	230	98264	0.00234063	0.00233716		1	13494.9	0.116306	13494.8	0.232613	13495	1.72369e-05	1.76097e-05
		0.8845	98229	115	98114	230	98344	0.00233873	0.00233716		1	13507.9	0.116419	13507.8	0.232838	13508	1.72371e-05	1.76097e-05
		0.8842	98249	115	98134	230	98364	0.00233825	0.00233716		1	13520.9	0.116532	13520.8	0.233064	13521	1.72372e-05	1.76097e-05
		0.8841	98256	115	98141	230	98371	0.00233809	0.00233716		1	13533.9	0.116645	13533.8	0.23329	13534	1.72373e-05	1.76097e-05
		0.8838	98259	115	98144	230	98374	0.00233802	0.00233716		1	13546.9	0.116758	13546.8	0.233515	13547	1.72374e-05	1.76097e-05
		0.8837	98269	115	98154	230	98384	0.00233778	0.00233716		1	13559.9	0.11687	13559.8	0.233741	13560	1.72375e-05	1.76097e-05
		0.8835	98277	115	98162	230	98392	0.00233759	0.00233716		1	13572.9	0.116983	13572.8	0.233967	13573	1.72376e-05	1.76097e-05
		0.8834	98278	115	98163	230	98393	0.00233756	0.00233716		1	13585.9	0.117096	13585.8	0.234192	13586	1.72378e-05	1.76097e-05
		0.8833	98284	115	98169	230	98399	0.00233742	0.00233716		1	13598.9	0.117209	13598.8	0.234418	13599	1.72379e-05	1.76097e-05
		0.8832	98289	115	98174	230	98404	0.0023373	0.00233716		1	13611.9	0.117322	13611.8	0.234644	13612	1.7238e-05	1.76097e-05
		0.8831	98291	115	98176	230	98406	0.00233726	0.00233716		1	13624.9	0.117435	13624.8	0.234869	13625	1.72381e-05	1.76097e-05
		0.883	98294	115	98179	230	98409	0.00233718	0.00233716		1	13637.9	0.117548	13637.8	0.235095	13638	1.72382e-05	1.76097e-05
		0.8829	98295	115	98180	230	98410	0.00233716	0.00233716		1	13650.9	0.11766	13650.8	0.235321	13651	1.72384e-05	1.76097e-05
		0.8827	98297	116	98181	232	98413	0.00235741	0.00235535		1	13663.9	0.117773	13663.8	0.235546	13664	1.72385e-05	1.76097e-05
		0.8826	98327	116	98211	232	98443	0.00235669	0.00235535		1	13676.9	0.117886	13676.8	0.235772	13677	1.72386e-05	1.76097e-05
		0.8825	98337	116	98221	232	98453	0.00235645	0.00235535		1	13689.9	0.117999	13689.8	0.235998	13690	1.72387e-05	1.76097e-05
		0.8824	98339	116	98223	232	98455	0.00235641	0.00235535		1	13702.9	0.118112	13702.8	0.236224	13703	1.72388e-05	1.76097e-05
		0.8823	98341	116	98225	232	98457	0.00235636	0.00235535		1	13715.9	0.118225	13715.8	0.236449	13716	1.72389e-05	1.76097e-05
		0.8821	98342	116	98226	232	98458	0.00235633	0.00235535		1	13728.9	0.118338	13728.8	0.236675	13729	1.72391e-05	1.76097e-05
		0.8819	98345	116	98229	232	98461	0.00235626	0.00235535		1	13741.9	0.11845	13741.8	0.236901	13742	1.72392e-05	1.76097e-05
		0.8818	98355	116	98239	232	98471	0.00235602	0.00235535		1	13754.9	0.118563	13754.8	0.237127	13755	1.72393e-05	1.76097e-05
		0.8817	98368	116	98252	232	98484	0.00235571	0.00235535		1	13767.9	0.118676	13767.8	0.237352	13768	1.72394e-05	1.76097e-05
		0.8816	98369	116	98253	232	98485	0.00235569	0.00235535		1	13780.9	0.118789	13780.8	0.237578	13781	1.72395e-05	1.76097e-05
		0.8815	98381	116	98265	232	98497	0.0023554	0.00235535		1	13793.9	0.118902	13793.8	0.237804	13794	1.72397e-05	1.76097e-05
		0.8814	98382	116	98266	232	98498	0.00235538	0.00235535		1	13806.9	0.119015	13806.8	0.23803	13807	1.72398e-05	1.76097e-05
		0.8813	98383	116	98267	232	98499	0.00235535	0.00235535		1	13819.9	0.119128	13819.8	0.238255	13820	1.72399e-05	1.76097e-05
		0.8811	98383	117	98266	234	98500	0.00237563	0.00237407		1	13832.9	0.119241	13832.8	0.238481	13833	1.724e-05	1.76097e-05
		0.881	98385	117	98268	234	98502	0.00237559	0.00237407		1	13845.9	0.119354	13845.8	0.238707	13846	1.72401e-05	1.76097e-05
		0.8808	98387	117	98270	234	98504	0.00237554	0.00237407		1	13858.9	0.119466	13858.8	0.238933	13859	1.72403e-05	1.76097e-05
		0.8807	98392	117	98275	234	98509	0.00237542	0.00237407		1	13871.9	0.119579	13871.8	0.239159	13872	1.72404e-05	1.76097e-05
		0.8806	98396	117	98279	234	98513	0.00237532	0.00237407		1	13884.9	0.119692	13884.8	0.239384	13885	1.72405e-05	1.76097e-05
		0.8805	98397	117	98280	234	98514	0.0023753	0.00237407		1	13897.9	0.119805	13897.8	0.23961	13898	1.72406e-05	1.76097e-05
		0.8803	98398	117	98281	234	98515	0.00237527	0.00237407		1	13910.9	0.119918	13910.8	0.239836	13911	1.72407e-05	1.76097e-05
		0.8802	98399	117	98282	234	98516	0.00237525	0.00237407		1	13923.9	0.120031	13923.8	0.240062	13924	1.72409e-05	1.76097e-05
		0.8801	98400	117	98283	234	98517	0.00237522	0.00237407		1	13936.9	0.120144	13936.8	0.240288	13937	1.7241e-05	1.76097e-05
		0.8799	98402	117	98285	234	98519	0.00237518	0.00237407		1	13949.9	0.120257	13949.8	0.240513	13950	1.72411e-05	1.76097e-05
		0.8798	98403	117	98286	234	98520	0.00237515	0.00237407		1	13962.9	0.12037	13962.8	0.240739	13963	1.72412e-05	1.76097e-05
		0.8797	98405	117	98288	234	98522	0.0023751	0.00237407		1	13975.9	0.120483	13975.8	0.240965	13976	1.72414e-05	1.76097e-05
		0.8796	98409	117	98292	234	98526	0.00237501	0.00237407		1	13988.9	0.120595	13988.8	0.241191	13989	1.72415e-05	1.76097e-05
		0.8795	98411	117	98294	234	98528	0.00237496	0.00237407		1	14001.9	0.120708	14001.8	0.241417	14002	1.72416e-05	1.76097e-05
		0.8794	98430	117	98313	234	98547	0.0023745	0.00237407		1	14014.9	0.120821	14014.8	0.241643	14015	1.72417e-05	1.76097e-05
		0.8793	98439	117	98322	234	98556	0.00237428	0.00237407		1	14027.9	0.120934	14027.8	0.241869	14028	1.72418e-05	1.76097e-05
		0.8791	98443	117	98326	234	98560	0.00237419	0.00237407		1	14040.9	0.121047	14040.8	0.242094	14041	1.7242e-05	1.76097e-05
		0.879	98444	117	98327	234	98561	0.00237416	0.00237407		1	14053.9	0.12116	14053.8	0.24232	14054	1.72421e-05	1.76097e-05
		0.8788	98445	117	98328	234	98562	0.00237414	0.00237407		1	14066.9	0.121273	14066.8	0.242546	14067	1.72422e-05	1.76097e-05
		0.8787	98446	117	98329	234	98563	0.00237412	0.00237407		1	14079.9	0.121386	14079.8	0.242772	14080	1.72423e-05	1.76097e-05
		0.8785	98448	117	98331	234	98565	0.00237407	0.00237407		1	14092.9	0.121499	14092.8	0.242998	14093	1.72425e-05	1.76097e-05
		0.8783	98473	118	98355	236	98591	0.00239373	0.00239302		1	14105.9	0.121612	14105.8	0.243224	14106	1.72426e-05	1.76097e-05
		0.8782	98475	118	98357	236	98593	0.00239368	0.00239302		1	14118.9	0.121725	14118.8	0.24345	14119	1.72427e-05	1.76097e-05
		0.878	98476	118	98358	236	98594	0.00239365	0.00239302		1	14131.9	0.121838	14131.8	0.243676	14132	1.72428e-05	1.76097e-05
		0.8779	98492	118	98374	236	98610	0.00239327	0.00239302		1	14144.9	0.121951	14144.8	0.243901	14145	1.72429e-05	1.76097e-05
		0.8778	98501	118	98383	236	98619	0.00239305	0.00239302		1	14157.9	0.122064	14157.8	0.244127	14158	1.72431e-05	1.76097e-05
		0.8775	98502	118	98384	236	98620	0.00239302	0.00239302		1	14170.9	0.122177	14170.8	0.244353	14171	1.72432e-05	1.76097e-05
		0.8774	98503	119	98384	238	98622	0.00241325	0.00241325		1	14183.9	0.12229	14183.8	0.244579	14184	1.72433e-05	1.76097e-05
		0.8771	98505	120	98385	240	98625	0.00243346	0.00243181		1	14196.9	0.122403	14196.8	0.244805	14197	1.72434e-05	1.76097e-05
		0.877	98506	120	98386	240	98626	0.00243344	0.00243181		1	14209.9	0.122516	14209.8	0.245031	14210	1.72436e-05	1.76097e-05
		0.8769	98513	120	98393	240	98633	0.00243326	0.00243181		1	14222.9	0.122628	14222.8	0.245257	14223	1.72437e-05	1.76097e-05
		0.8767	98521	120	98401	240	98641	0.00243307	0.00243181		1	14235.9	0.122741	14235.8	0.245483	14236	1.72438e-05	1.76097e-05
		0.8766	98541	120	98421	240	98661	0.00243257	0.00243181		1	14248.9	0.122854	14248.8	0.245709	14249	1.72439e-05	1.76097e-05
		0.8764	98549	120	98429	240	98669	0.00243237	0.00243181		1	14261.9	0.122967	14261.8	0.245935	14262	1.72441e-05	1.76097e-05
		0.8763	98556	120	98436	240	98676	0.0024322	0.00243181		1	14274.9	0.12308	14274.8	0.246161	14275	1.72442e-05	1.76097e-05
		0.876	98557	120	98437	240	98677	0.00243218	0.00243181		1	14287.9	0.123193	14287.8	0.246387	14288	1.72443e-05	1.76097e-05
		0.8758	98564	120	98444	240	98684	0.00243201	0.00243181		1	14300.9	0.123306	14300.8	0.246613	14301	1.72444e-05	1.76097e-05
		0.8757	98568	120	98448	240	98688	0.00243191	0.00243181		1	14313.9	0.123419	14313.8	0.246839	14314	1.72446e-05	1.76097e-05
		0.8756	98572	120	98452	240	98692	0.00243181	0.00243181		1	14326.9	0.123532	14326.8	0.247065	14327	1.72447e-05	1.76097e-05
		0.8755	98573	121	98452	242	98694	0.00245202	0.00244815		1	14339.9	0.123645	14339.8	0.247291	14340	1.72448e-05	1.76097e-05
		0.8754	98574	121	98453	242	98695	0.002452	0.00244815		1	14352.9	0.123758	14352.8	0.247517	14353	1.72449e-05	1.76097e-05
		0.8753	98607	121	98486	242	98728	0.00245118	0.00244815		1	14365.9	0.123871	14365.8	0.247743	14366	1.72451e-05	1.76097e-05
		0.8752	98614	121	98493	242	98735	0.00245101	0.00244815		1	14378.9	0.123984	14378.8	0.247969	14379	1.72452e-05	1.76097e-05
		0.875	98615	121	98494	242	98736	0.00245098	0.00244815		1	14391.9	0.124097	14391.8	0.248195	14392	1.72453e-05	1.76097e-05
		0.8749	98616	121	98495	242	98737	0.00245096	0.00244815		1	14404.9	0.12421	14404.8	0.248421	14405	1.72454e-05	1.76097e-05
		0.8747	98617	121	98496	242	98738	0.00245093	0.00244815		1	14417.9	0.124323	14417.8	0.248647	14418	1.72456e-05	1.76097e-05
		0.8745	98628	121	98507	242	98749	0.00245066	0.00244815		1	14430.9	0.124436	14430.8	0.248873	14431	1.72457e-05	1.76097e-05
		0.8744	98640	121	98519	242	98761	0.00245036	0.00244815		1	14443.9	0.124549	14443.8	0.249099	14444	1.72458e-05	1.76097e-05
		0.8742	98641	121	98520	242	98762	0.00245034	0.00244815		1	14456.9	0.124662	14456.8	0.249325	14457	1.7246e-05	1.76097e-05
		0.8741	98652	121	98531	242	98773	0.00245006	0.00244815		1	14469.9	0.124775	14469.8	0.249551	14470	1.72461e-05	1.76097e-05
		0.874	98655	121	98534	242	98776	0.00244999	0.00244815		1	14482.9	0.124888	14482.8	0.249777	14483	1.72462e-05	1.76097e-05
		0.8739	98661	121	98540	242	98782	0.00244984	0.00244815		1	14495.9	0.125001	14495.7	0.250003	14496	1.72463e-05	1.76097e-05
		0.8738	98677	121	98556	242	98798	0.00244944	0.00244815		1	14508.9	0.125114	14508.7	0.250229	14509	1.72465e-05	1.76097e-05
		0.8737	98689	121	98568	242	98810	0.00244914	0.00244815		1	14521.9	0.125227	14521.7	0.250455	14522	1.72466e-05	1.76097e-05
		0.8736	98690	121	98569	242	98811	0.00244912	0.00244815		1	14534.9	0.125341	14534.7	0.250681	14535	1.72467e-05	1.76097e-05
		0.8735	98698	121	98577	242	98819	0.00244892	0.00244815		1	14547.9	0.125454	14547.7	0.250907	14548	1.72468e-05	1.76097e-05
		0.8734	98700	121	98579	242	98821	0.00244887	0.00244815		1	14560.9	0.125567	14560.7	0.251133	14561	1.7247e-05	1.76097e-05
		0.8733	98703	121	98582	242	98824	0.0024488	0.00244815		1	14573.9	0.12568	14573.7	0.251359	14574	1.72471e-05	1.76097e-05
		0.8732	98707	121	98586	242	98828	0.0024487	0.00244815		1	14586.9	0.125793	14586.7	0.251585	14587	1.72472e-05	1.76097e-05
		0.873	98710	121	98589	242	98831	0.00244862	0.00244815		1	14599.9	0.125906	14599.7	0.251811	14600	1.72474e-05	1.76097e-05
		0.8729	98718	121	98597	242	98839	0.00244843	0.00244815		1	14612.9	0.126019	14612.7	0.252038	14613	1.72475e-05	1.76097e-05
		0.8727	98719	121	98598	242	98840	0.0024484	0.00244815		1	14625.9	0.126132	14625.7	0.252264	14626	1.72476e-05	1.76097e-05
		0.8726	98720	121	98599	242	98841	0.00244838	0.00244815		1	14638.9	0.126245	14638.7	0.25249	14639	1.72477e-05	1.76097e-05
		0.8725	98721	121	98600	242	98842	0.00244835	0.00244815		1	14651.9	0.126358	14651.7	0.252716	14652	1.72479e-05	1.76097e-05
		0.8723	98726	121	98605	242	98847	0.00244823	0.00244815		1	14664.9	0.126471	14664.7	0.252942	14665	1.7248e-05	1.76097e-05
		0.8722	98729	121	98608	242	98850	0.00244815	0.00244815		1	14677.9	0.126584	14677.7	0.253168	14678	1.72481e-05	1.76097e-05
		0.872	98739	123	98616	246	98862	0.00248832	0.00248739		1	14690.9	0.126697	14690.7	0.253394	14691	1.72483e-05	1.76097e-05
		0.8719	98743	123	98620	246	98866	0.00248822	0.00248739		1	14703.9	0.12681	14703.7	0.25362	14704	1.72484e-05	1.76097e-05
		0.8718	98776	123	98653	246	98899	0.00248739	0.00248739		1	14716.9	0.126923	14716.7	0.253846	14717	1.72485e-05	1.76097e-05
		0.8717	98781	124	98657	248	98905	0.00250746	0.002507		1	14729.9	0.127036	14729.7	0.254073	14730	1.72487e-05	1.76097e-05
		0.8716	98782	124	98658	248	98906	0.00250743	0.002507		1	14742.9	0.127149	14742.7	0.254299	14743	1.72488e-05	1.76097e-05
		0.8715	98794	124	98670	248	98918	0.00250713	0.002507		1	14755.9	0.127262	14755.7	0.254525	14756	1.72489e-05	1.76097e-05
		0.8712	98795	124	98671	248	98919	0.0025071	0.002507		1	14768.9	0.127376	14768.7	0.254751	14769	1.7249e-05	1.76097e-05
		0.8711	98797	124	98673	248	98921	0.00250705	0.002507		1	14781.9	0.127489	14781.7	0.254977	14782	1.72492e-05	1.76097e-05
		0.8708	98799	124	98675	248	98923	0.002507	0.002507		1	14794.9	0.127602	14794.7	0.255203	14795	1.72493e-05	1.76097e-05
		0.8707	98802	125	98677	250	98927	0.00252712	0.00252418		1	14807.9	0.127715	14807.7	0.25543	14808	1.72494e-05	1.76097e-05
		0.8706	98803	125	98678	250	98928	0.00252709	0.00252418		1	14820.9	0.127828	14820.7	0.255656	14821	1.72496e-05	1.76097e-05
		0.8704	98819	125	98694	250	98944	0.00252668	0.00252418		1	14833.9	0.127941	14833.7	0.255882	14834	1.72497e-05	1.76097e-05
		0.8703	98820	125	98695	250	98945	0.00252666	0.00252418		1	14846.9	0.128054	14846.7	0.256108	14847	1.72498e-05	1.76097e-05
		0.8699	98854	125	98729	250	98979	0.00252579	0.00252418		1	14859.9	0.128167	14859.7	0.256334	14860	1.725e-05	1.76097e-05
		0.8698	98856	125	98731	250	98981	0.00252574	0.00252418		1	14872.9	0.12828	14872.7	0.256561	14873	1.72501e-05	1.76097e-05
		0.8697	98857	125	98732	250	98982	0.00252571	0.00252418		1	14885.9	0.128393	14885.7	0.256787	14886	1.72502e-05	1.76097e-05
		0.8696	98860	125	98735	250	98985	0.00252564	0.00252418		1	14898.9	0.128506	14898.7	0.257013	14899	1.72504e-05	1.76097e-05
		0.8695	98862	125	98737	250	98987	0.00252558	0.00252418		1	14911.9	0.12862	14911.7	0.257239	14912	1.72505e-05	1.76097e-05
		0.8694	98869	125	98744	250	98994	0.00252541	0.00252418		1	14924.9	0.128733	14924.7	0.257465	14925	1.72506e-05	1.76097e-05
		0.8693	98888	125	98763	250	99013	0.00252492	0.00252418		1	14937.9	0.128846	14937.7	0.257692	14938	1.72507e-05	1.76097e-05
		0.8692	98893	125	98768	250	99018	0.00252479	0.00252418		1	14950.9	0.128959	14950.7	0.257918	14951	1.72509e-05	1.76097e-05
		0.8689	98894	125	98769	250	99019	0.00252477	0.00252418		1	14963.9	0.129072	14963.7	0.258144	14964	1.7251e-05	1.76097e-05
		0.8688	98899	125	98774	250	99024	0.00252464	0.00252418		1	14976.9	0.129185	14976.7	0.25837	14977	1.72511e-05	1.76097e-05
		0.8687	98900	125	98775	250	99025	0.00252461	0.00252418		1	14989.9	0.129298	14989.7	0.258597	14990	1.72513e-05	1.76097e-05
		0.8686	98902	125	98777	250	99027	0.00252456	0.00252418		1	15002.9	0.129411	15002.7	0.258823	15003	1.72514e-05	1.76097e-05
		0.8685	98903	125	98778	250	99028	0.00252454	0.00252418		1	15015.9	0.129525	15015.7	0.259049	15016	1.72515e-05	1.76097e-05
		0.8683	98904	125	98779	250	99029	0.00252451	0.00252418		1	15028.9	0.129638	15028.7	0.259275	15029	1.72517e-05	1.76097e-05
		0.8681	98905	125	98780	250	99030	0.00252449	0.00252418		1	15041.9	0.129751	15041.7	0.259502	15042	1.72518e-05	1.76097e-05
		0.8679	98914	125	98789	250	99039	0.00252426	0.00252418		1	15054.9	0.129864	15054.7	0.259728	15055	1.72519e-05	1.76097e-05
		0.8678	98916	125	98791	250	99041	0.00252421	0.00252418		1	15067.9	0.129977	15067.7	0.259954	15068	1.72521e-05	1.76097e-05
		0.8677	98917	125	98792	250	99042	0.00252418	0.00252418		1	15080.9	0.13009	15080.7	0.260181	15081	1.72522e-05	1.76097e-05
		0.8676	98918	126	98792	252	99044	0.00254432	0.00254404		1	15093.9	0.130203	15093.7	0.260407	15094	1.72523e-05	1.76097e-05
		0.8675	98920	126	98794	252	99046	0.00254427	0.00254404		1	15106.9	0.130317	15106.7	0.260633	15107	1.72525e-05	1.76097e-05
		0.8674	98929	126	98803	252	99055	0.00254404	0.00254404		1	15119.9	0.13043	15119.7	0.26086	15120	1.72526e-05	1.76097e-05
		0.8673	98968	127	98841	254	99095	0.0025632	0.00256294		1	15132.9	0.130543	15132.7	0.261086	15133	1.72527e-05	1.76097e-05
		0.8672	98969	127	98842	254	99096	0.00256317	0.00256294		1	15145.9	0.130656	15145.7	0.261312	15146	1.72529e-05	1.76097e-05
		0.867	98976	127	98849	254	99103	0.00256299	0.00256294		1	15158.9	0.130769	15158.7	0.261538	15159	1.7253e-05	1.76097e-05
		0.8669	98977	127	98850	254	99104	0.00256296	0.00256294		1	15171.9	0.130882	15171.7	0.261765	15172	1.72532e-05	1.76097e-05
		0.8668	98978	127	98851	254	99105	0.00256294	0.00256294		1	15184.9	0.130996	15184.7	0.261991	15185	1.72533e-05	1.76097e-05
		0.8667	98978	128	98850	256	99106	0.00258309	0.00258309		1	15197.9	0.131109	15197.7	0.262218	15198	1.72534e-05	1.76097e-05
		0.8666	98980	129	98851	258	99109	0.00260319	0.00260225		1	15210.9	0.131222	15210.7	0.262444	15211	1.72536e-05	1.76097e-05
		0.8664	98981	129	98852	258	99110	0.00260317	0.00260225		1	15223.9	0.131335	15223.7	0.26267	15224	1.72537e-05	1.76097e-05
		0.8663	98988	129	98859	258	99117	0.00260298	0.00260225		1	15236.9	0.131448	15236.7	0.262897	15237	1.72538e-05	1.76097e-05
		0.8662	98994	129	98865	258	99123	0.00260283	0.00260225		1	15249.9	0.131561	15249.7	0.263123	15250	1.7254e-05	1.76097e-05
		0.8661	98999	129	98870	258	99128	0.0026027	0.00260225		1	15262.9	0.131675	15262.7	0.263349	15263	1.72541e-05	1.76097e-05
		0.8658	99007	129	98878	258	99136	0.00260249	0.00260225		1	15275.9	0.131788	15275.7	0.263576	15276	1.72542e-05	1.76097e-05
		0.8657	99012	129	98883	258	99141	0.00260235	0.00260225		1	15288.9	0.131901	15288.7	0.263802	15289	1.72544e-05	1.76097e-05
		0.8656	99013	129	98884	258	99142	0.00260233	0.00260225		1	15301.9	0.132014	15301.7	0.264028	15302	1.72545e-05	1.76097e-05
		0.8655	99014	129	98885	258	99143	0.0026023	0.00260225		1	15314.9	0.132127	15314.7	0.264255	15315	1.72546e-05	1.76097e-05
		0.8653	99016	129	98887	258	99145	0.00260225	0.00260225		1	15327.9	0.132241	15327.7	0.264481	15328	1.72548e-05	1.76097e-05
		0.8652	99016	130	98886	260	99146	0.0026224	0.00262216		1	15340.9	0.132354	15340.7	0.264708	15341	1.72549e-05	1.76097e-05
		0.8649	99020	130	98890	260	99150	0.00262229	0.00262216		1	15353.9	0.132467	15353.7	0.264934	15354	1.72551e-05	1.76097e-05
		0.8648	99021	130	98891	260	99151	0.00262226	0.00262216		1	15366.9	0.13258	15366.7	0.265161	15367	1.72552e-05	1.76097e-05
		0.8647	99022	130	98892	260	99152	0.00262224	0.00262216		1	15379.9	0.132693	15379.7	0.265387	15380	1.72553e-05	1.76097e-05
		0.8646	99024	130	98894	260	99154	0.00262218	0.00262216		1	15392.9	0.132807	15392.7	0.265613	15393	1.72555e-05	1.76097e-05
		0.8642	99025	130	98895	260	99155	0.00262216	0.00262216		1	15405.9	0.13292	15405.7	0.26584	15406	1.72556e-05	1.76097e-05
		0.8641	99038	132	98906	264	99170	0.0026621	0.0026621		1	15418.9	0.133033	15418.7	0.266066	15419	1.72557e-05	1.76097e-05
		0.864	99056	133	98923	266	99189	0.00268175	0.00268115		1	15431.9	0.133146	15431.7	0.266293	15432	1.72559e-05	1.76097e-05
		0.8639	99057	133	98924	266	99190	0.00268172	0.00268115		1	15444.9	0.13326	15444.7	0.266519	15445	1.7256e-05	1.76097e-05
		0.8638	99059	133	98926	266	99192	0.00268167	0.00268115		1	15457.9	0.133373	15457.7	0.266746	15458	1.72562e-05	1.76097e-05
		0.8637	99060	133	98927	266	99193	0.00268164	0.00268115		1	15470.9	0.133486	15470.7	0.266972	15471	1.72563e-05	1.76097e-05
		0.8636	99062	133	98929	266	99195	0.00268159	0.00268115		1	15483.9	0.133599	15483.7	0.267199	15484	1.72564e-05	1.76097e-05
		0.8635	99074	133	98941	266	99207	0.00268126	0.00268115		1	15496.9	0.133713	15496.7	0.267425	15497	1.72566e-05	1.76097e-05
		0.8634	99076	133	98943	266	99209	0.00268121	0.00268115		1	15509.9	0.133826	15509.7	0.267652	15510	1.72567e-05	1.76097e-05
		0.863	99078	133	98945	266	99211	0.00268115	0.00268115		1	15522.9	0.133939	15522.7	0.267878	15523	1.72568e-05	1.76097e-05
		0.8629	99078	134	98944	268	99212	0.00270129	0.00269778		1	15535.9	0.134052	15535.7	0.268105	15536	1.7257e-05	1.76097e-05
		0.8626	99081	134	98947	268	99215	0.0027012	0.00269778		1	15548.9	0.134166	15548.7	0.268331	15549	1.72571e-05	1.76097e-05
		0.8625	99082	134	98948	268	99216	0.00270118	0.00269778		1	15561.9	0.134279	15561.7	0.268558	15562	1.72573e-05	1.76097e-05
		0.8623	99161	134	99027	268	99295	0.00269903	0.00269778		1	15574.9	0.134392	15574.7	0.268784	15575	1.72574e-05	1.76097e-05
		0.8622	99162	134	99028	268	99296	0.002699	0.00269778		1	15587.9	0.134505	15587.7	0.269011	15588	1.72575e-05	1.76097e-05
		0.8621	99193	134	99059	268	99327	0.00269816	0.00269778		1	15600.9	0.134619	15600.7	0.269237	15601	1.72577e-05	1.76097e-05
		0.8619	99207	134	99073	268	99341	0.00269778	0.00269778		1	15613.9	0.134732	15613.7	0.269464	15614	1.72578e-05	1.76097e-05
		0.8618	99218	135	99083	270	99353	0.00271758	0.00271758		1	15626.9	0.134845	15626.7	0.26969	15627	1.7258e-05	1.76097e-05
		0.8615	99232	136	99096	272	99368	0.0027373	0.00273702		1	15639.9	0.134958	15639.7	0.269917	15640	1.72581e-05	1.76097e-05
		0.8614	99237	136	99101	272	99373	0.00273716	0.00273702		1	15652.9	0.135072	15652.7	0.270143	15653	1.72582e-05	1.76097e-05
		0.8613	99239	136	99103	272	99375	0.00273711	0.00273702		1	15665.9	0.135185	15665.7	0.27037	15666	1.72584e-05	1.76097e-05
		0.8612	99240	136	99104	272	99376	0.00273708	0.00273702		1	15678.9	0.135298	15678.7	0.270596	15679	1.72585e-05	1.76097e-05
		0.861	99241	136	99105	272	99377	0.00273705	0.00273702		1	15691.9	0.135411	15691.7	0.270823	15692	1.72587e-05	1.76097e-05
		0.8609	99242	136	99106	272	99378	0.00273702	0.00273702		1	15704.9	0.135525	15704.7	0.27105	15705	1.72588e-05	1.76097e-05
		0.8608	99243	137	99106	274	99380	0.00275709	0.00275662		1	15717.9	0.135638	15717.7	0.271276	15718	1.72589e-05	1.76097e-05
		0.8606	99247	137	99110	274	99384	0.00275698	0.00275662		1	15730.9	0.135751	15730.7	0.271503	15731	1.72591e-05	1.76097e-05
		0.8604	99250	137	99113	274	99387	0.0027569	0.00275662		1	15743.9	0.135865	15743.7	0.271729	15744	1.72592e-05	1.76097e-05
		0.8603	99260	137	99123	274	99397	0.00275662	0.00275662		1	15756.9	0.135978	15756.7	0.271956	15757	1.72594e-05	1.76097e-05
		0.8602	99286	138	99148	276	99424	0.00277599	0.00277554		1	15769.9	0.136091	15769.7	0.272182	15770	1.72595e-05	1.76097e-05
		0.86	99301	138	99163	276	99439	0.00277557	0.00277554		1	15782.9	0.136205	15782.7	0.272409	15783	1.72597e-05	1.76097e-05
		0.8598	99302	138	99164	276	99440	0.00277554	0.00277554		1	15795.9	0.136318	15795.7	0.272636	15796	1.72598e-05	1.76097e-05
		0.8597	99302	139	99163	278	99441	0.00279563	0.00279046		1	15808.9	0.136431	15808.7	0.272862	15809	1.72599e-05	1.76097e-05
		0.8593	99306	139	99167	278	99445	0.00279552	0.00279046		1	15821.9	0.136544	15821.7	0.273089	15822	1.72601e-05	1.76097e-05
		0.8592	99308	139	99169	278	99447	0.00279546	0.00279046		1	15834.9	0.136658	15834.7	0.273316	15835	1.72602e-05	1.76097e-05
		0.859	99325	139	99186	278	99464	0.00279498	0.00279046		1	15847.9	0.136771	15847.7	0.273542	15848	1.72604e-05	1.76097e-05
		0.8589	99327	139	99188	278	99466	0.00279492	0.00279046		1	15860.9	0.136884	15860.7	0.273769	15861	1.72605e-05	1.76097e-05
		0.8588	99366	139	99227	278	99505	0.00279383	0.00279046		1	15873.9	0.136998	15873.7	0.273995	15874	1.72606e-05	1.76097e-05
		0.8586	99367	139	99228	278	99506	0.0027938	0.00279046		1	15886.9	0.137111	15886.7	0.274222	15887	1.72608e-05	1.76097e-05
		0.8585	99383	139	99244	278	99522	0.00279335	0.00279046		1	15899.9	0.137224	15899.7	0.274449	15900	1.72609e-05	1.76097e-05
		0.8583	99397	139	99258	278	99536	0.00279296	0.00279046		1	15912.9	0.137338	15912.7	0.274675	15913	1.72611e-05	1.76097e-05
		0.8582	99424	139	99285	278	99563	0.0027922	0.00279046		1	15925.9	0.137451	15925.7	0.274902	15926	1.72612e-05	1.76097e-05
		0.8578	99448	139	99309	278	99587	0.00279153	0.00279046		1	15938.9	0.137564	15938.7	0.275129	15939	1.72614e-05	1.76097e-05
		0.8577	99455	139	99316	278	99594	0.00279133	0.00279046		1	15951.9	0.137678	15951.7	0.275356	15952	1.72615e-05	1.76097e-05
		0.8575	99456	139	99317	278	99595	0.0027913	0.00279046		1	15964.9	0.137791	15964.7	0.275582	15965	1.72616e-05	1.76097e-05
		0.8574	99467	139	99328	278	99606	0.002791	0.00279046		1	15977.9	0.137904	15977.7	0.275809	15978	1.72618e-05	1.76097e-05
		0.8573	99470	139	99331	278	99609	0.00279091	0.00279046		1	15990.9	0.138018	15990.7	0.276036	15991	1.72619e-05	1.76097e-05
		0.8572	99476	139	99337	278	99615	0.00279074	0.00279046		1	16003.9	0.138131	16003.7	0.276262	16004	1.72621e-05	1.76097e-05
		0.8571	99477	139	99338	278	99616	0.00279072	0.00279046		1	16016.9	0.138245	16016.7	0.276489	16017	1.72622e-05	1.76097e-05
		0.857	99484	139	99345	278	99623	0.00279052	0.00279046		1	16029.9	0.138358	16029.7	0.276716	16030	1.72624e-05	1.76097e-05
		0.8569	99485	139	99346	278	99624	0.00279049	0.00279046		1	16042.9	0.138471	16042.7	0.276943	16043	1.72625e-05	1.76097e-05
		0.8566	99486	139	99347	278	99625	0.00279046	0.00279046		1	16055.9	0.138585	16055.7	0.277169	16056	1.72627e-05	1.76097e-05
		0.8565	99491	140	99351	280	99631	0.00281037	0.00280837		1	16068.9	0.138698	16068.7	0.277396	16069	1.72628e-05	1.76097e-05
		0.8564	99493	140	99353	280	99633	0.00281031	0.00280837		1	16081.9	0.138811	16081.7	0.277623	16082	1.72629e-05	1.76097e-05
		0.8561	99495	140	99355	280	99635	0.00281026	0.00280837		1	16094.9	0.138925	16094.7	0.277849	16095	1.72631e-05	1.76097e-05
		0.8559	99498	140	99358	280	99638	0.00281017	0.00280837		1	16107.9	0.139038	16107.7	0.278076	16108	1.72632e-05	1.76097e-05
		0.8557	99500	140	99360	280	99640	0.00281012	0.00280837		1	16120.9	0.139152	16120.7	0.278303	16121	1.72634e-05	1.76097e-05
		0.8554	99501	140	99361	280	99641	0.00281009	0.00280837		1	16133.9	0.139265	16133.7	0.27853	16134	1.72635e-05	1.76097e-05
		0.8553	99504	140	99364	280	99644	0.00281	0.00280837		1	16146.9	0.139378	16146.7	0.278757	16147	1.72637e-05	1.76097e-05
		0.8552	99505	140	99365	280	99645	0.00280998	0.00280837		1	16159.9	0.139492	16159.7	0.278983	16160	1.72638e-05	1.76097e-05
		0.8551	99506	140	99366	280	99646	0.00280995	0.00280837		1	16172.9	0.139605	16172.7	0.27921	16173	1.7264e-05	1.76097e-05
		0.855	99543	140	99403	280	99683	0.0028089	0.00280837		1	16185.9	0.139718	16185.7	0.279437	16186	1.72641e-05	1.76097e-05
		0.8549	99554	140	99414	280	99694	0.00280859	0.00280837		1	16198.9	0.139832	16198.7	0.279664	16199	1.72643e-05	1.76097e-05
		0.8547	99560	140	99420	280	99700	0.00280843	0.00280837		1	16211.9	0.139945	16211.7	0.279891	16212	1.72644e-05	1.76097e-05
		0.8546	99562	140	99422	280	99702	0.00280837	0.00280837		1	16224.9	0.140059	16224.7	0.280117	16225	1.72646e-05	1.76097e-05
		0.8543	99562	141	99421	282	99703	0.0028284	0.00282237		1	16237.9	0.140172	16237.7	0.280344	16238	1.72647e-05	1.76097e-05
		0.8541	99563	141	99422	282	99704	0.00282837	0.00282237		1	16250.9	0.140286	16250.7	0.280571	16251	1.72648e-05	1.76097e-05
		0.854	99564	141	99423	282	99705	0.00282834	0.00282237		1	16263.9	0.140399	16263.7	0.280798	16264	1.7265e-05	1.76097e-05
		0.8539	99565	141	99424	282	99706	0.00282832	0.00282237		1	16276.9	0.140512	16276.7	0.281025	16277	1.72651e-05	1.76097e-05
		0.8536	99592	141	99451	282	99733	0.00282755	0.00282237		1	16289.9	0.140626	16289.7	0.281252	16290	1.72653e-05	1.76097e-05
		0.8535	99593	141	99452	282	99734	0.00282752	0.00282237		1	16302.9	0.140739	16302.7	0.281478	16303	1.72654e-05	1.76097e-05
		0.8534	99609	141	99468	282	99750	0.00282707	0.00282237		1	16315.9	0.140853	16315.7	0.281705	16316	1.72656e-05	1.76097e-05
		0.8533	99611	141	99470	282	99752	0.00282701	0.00282237		1	16328.9	0.140966	16328.7	0.281932	16329	1.72657e-05	1.76097e-05
		0.8531	99613	141	99472	282	99754	0.00282695	0.00282237		1	16341.9	0.141079	16341.7	0.282159	16342	1.72659e-05	1.76097e-05
		0.8529	99639	141	99498	282	99780	0.00282622	0.00282237		1	16354.9	0.141193	16354.7	0.282386	16355	1.7266e-05	1.76097e-05
		0.8528	99647	141	99506	282	99788	0.00282599	0.00282237		1	16367.9	0.141306	16367.7	0.282613	16368	1.72662e-05	1.76097e-05
		0.8527	99648	141	99507	282	99789	0.00282596	0.00282237		1	16380.9	0.14142	16380.7	0.28284	16381	1.72663e-05	1.76097e-05
		0.8526	99649	141	99508	282	99790	0.00282593	0.00282237		1	16393.9	0.141533	16393.7	0.283067	16394	1.72665e-05	1.76097e-05
		0.8525	99650	141	99509	282	99791	0.00282591	0.00282237		1	16406.9	0.141647	16406.7	0.283293	16407	1.72666e-05	1.76097e-05
		0.8524	99667	141	99526	282	99808	0.00282542	0.00282237		1	16419.9	0.14176	16419.7	0.28352	16420	1.72668e-05	1.76097e-05
		0.852	99668	141	99527	282	99809	0.0028254	0.00282237		1	16432.9	0.141874	16432.7	0.283747	16433	1.72669e-05	1.76097e-05
		0.8518	99670	141	99529	282	99811	0.00282534	0.00282237		1	16445.9	0.141987	16445.7	0.283974	16446	1.72671e-05	1.76097e-05
		0.8515	99705	141	99564	282	99846	0.00282435	0.00282237		1	16458.9	0.142101	16458.7	0.284201	16459	1.72672e-05	1.76097e-05
		0.8513	99716	141	99575	282	99857	0.00282404	0.00282237		1	16471.9	0.142214	16471.7	0.284428	16472	1.72674e-05	1.76097e-05
		0.8509	99717	141	99576	282	99858	0.00282401	0.00282237		1	16484.9	0.142328	16484.7	0.284655	16485	1.72675e-05	1.76097e-05
		0.8507	99730	141	99589	282	99871	0.00282364	0.00282237		1	16497.9	0.142441	16497.7	0.284882	16498	1.72677e-05	1.76097e-05
		0.8506	99735	141	99594	282	99876	0.0028235	0.00282237		1	16510.9	0.142554	16510.7	0.285109	16511	1.72678e-05	1.76097e-05
		0.8505	99746	141	99605	282	99887	0.00282319	0.00282237		1	16523.9	0.142668	16523.7	0.285336	16524	1.7268e-05	1.76097e-05
		0.8503	99749	141	99608	282	99890	0.00282311	0.00282237		1	16536.9	0.142781	16536.7	0.285563	16537	1.72681e-05	1.76097e-05
		0.8502	99750	141	99609	282	99891	0.00282308	0.00282237		1	16549.9	0.142895	16549.7	0.28579	16550	1.72683e-05	1.76097e-05
		0.8501	99751	141	99610	282	99892	0.00282305	0.00282237		1	16562.9	0.143008	16562.7	0.286017	16563	1.72684e-05	1.76097e-05
		0.85	99773	141	99632	282	99914	0.00282243	0.00282237		1	16575.9	0.143122	16575.7	0.286244	16576	1.72686e-05	1.76097e-05
		0.8497	99774	141	99633	282	99915	0.0028224	0.00282237		1	16588.9	0.143235	16588.7	0.286471	16589	1.72687e-05	1.76097e-05
		0.8496	99775	141	99634	282	99916	0.00282237	0.00282237		1	16601.9	0.143349	16601.7	0.286698	16602	1.72689e-05	1.76097e-05
		0.8494	99777	142	99635	284	99919	0.0028423	0.00284176		1	16614.9	0.143462	16614.7	0.286925	16615	1.7269e-05	1.76097e-05
		0.8493	99780	142	99638	284	99922	0.00284222	0.00284176		1	16627.9	0.143576	16627.7	0.287152	16628	1.72692e-05	1.76097e-05
		0.8492	99785	142	99643	284	99927	0.00284207	0.00284176		1	16640.9	0.143689	16640.7	0.287379	16641	1.72693e-05	1.76097e-05
		0.8491	99787	142	99645	284	99929	0.00284202	0.00284176		1	16653.9	0.143803	16653.7	0.287606	16654	1.72695e-05	1.76097e-05
		0.849	99790	142	99648	284	99932	0.00284193	0.00284176		1	16666.9	0.143916	16666.7	0.287833	16667	1.72696e-05	1.76097e-05
		0.8489	99791	142	99649	284	99933	0.0028419	0.00284176		1	16679.9	0.14403	16679.7	0.28806	16680	1.72698e-05	1.76097e-05
		0.8488	99795	142	99653	284	99937	0.00284179	0.00284176		1	16692.9	0.144143	16692.7	0.288287	16693	1.72699e-05	1.76097e-05
		0.8487	99796	142	99654	284	99938	0.00284176	0.00284176		1	16705.9	0.144257	16705.7	0.288514	16706	1.72701e-05	1.76097e-05
		0.8486	99801	143	99658	286	99944	0.0028616	0.00285997		1	16718.9	0.144371	16718.7	0.288741	16719	1.72702e-05	1.76097e-05
		0.8485	99817	143	99674	286	99960	0.00286114	0.00285997		1	16731.9	0.144484	16731.7	0.288968	16732	1.72704e-05	1.76097e-05
		0.8482	99826	143	99683	286	99969	0.00286089	0.00285997		1	16744.9	0.144598	16744.7	0.289195	16745	1.72705e-05	1.76097e-05
		0.8478	99827	143	99684	286	99970	0.00286086	0.00285997		1	16757.9	0.144711	16757.7	0.289422	16758	1.72707e-05	1.76097e-05
		0.8477	99830	143	99687	286	99973	0.00286077	0.00285997		1	16770.9	0.144825	16770.7	0.289649	16771	1.72708e-05	1.76097e-05
		0.8476	99858	143	99715	286	100001	0.00285997	0.00285997		1	16783.9	0.144938	16783.7	0.289876	16784	1.7271e-05	1.76097e-05
		0.8474	99864	144	99720	288	100008	0.00287977	0.00287824		1	16796.9	0.145052	16796.7	0.290104	16797	1.72712e-05	1.76097e-05
		0.8473	99865	144	99721	288	100009	0.00287974	0.00287824		1	16809.9	0.145165	16809.7	0.290331	16810	1.72713e-05	1.76097e-05
		0.8472	99869	144	99725	288	100013	0.00287963	0.00287824		1	16822.9	0.145279	16822.7	0.290558	16823	1.72715e-05	1.76097e-05
		0.8471	99870	144	99726	288	100014	0.0028796	0.00287824		1	16835.9	0.145392	16835.7	0.290785	16836	1.72716e-05	1.76097e-05
		0.847	99897	144	99753	288	100041	0.00287882	0.00287824		1	16848.9	0.145506	16848.7	0.291012	16849	1.72718e-05	1.76097e-05
		0.8465	99905	144	99761	288	100049	0.00287859	0.00287824		1	16861.9	0.14562	16861.7	0.291239	16862	1.72719e-05	1.76097e-05
		0.8464	99917	144	99773	288	100061	0.00287824	0.00287824		1	16874.9	0.145733	16874.7	0.291466	16875	1.72721e-05	1.76097e-05
		0.8463	99925	145	99780	290	100070	0.00289797	0.00289716		1	16887.9	0.145847	16887.7	0.291693	16888	1.72722e-05	1.76097e-05
		0.8462	99927	145	99782	290	100072	0.00289791	0.00289716		1	16900.9	0.14596	16900.7	0.291921	16901	1.72724e-05	1.76097e-05
		0.8461	99928	145	99783	290	100073	0.00289788	0.00289716		1	16913.9	0.146074	16913.7	0.292148	16914	1.72725e-05	1.76097e-05
		0.846	99932	145	99787	290	100077	0.00289777	0.00289716		1	16926.9	0.146187	16926.7	0.292375	16927	1.72727e-05	1.76097e-05
		0.8459	99933	145	99788	290	100078	0.00289774	0.00289716		1	16939.9	0.146301	16939.7	0.292602	16940	1.72728e-05	1.76097e-05
		0.8456	99934	145	99789	290	100079	0.00289771	0.00289716		1	16952.9	0.146415	16952.7	0.292829	16953	1.7273e-05	1.76097e-05
		0.8455	99936	145	99791	290	100081	0.00289765	0.00289716		1	16965.9	0.146528	16965.7	0.293056	16966	1.72732e-05	1.76097e-05
		0.8453	99937	145	99792	290	100082	0.00289762	0.00289716		1	16978.9	0.146642	16978.7	0.293284	16979	1.72733e-05	1.76097e-05
		0.8452	99938	145	99793	290	100083	0.00289759	0.00289716		1	16991.9	0.146755	16991.7	0.293511	16992	1.72735e-05	1.76097e-05
		0.8451	99939	145	99794	290	100084	0.00289757	0.00289716		1	17004.9	0.146869	17004.7	0.293738	17005	1.72736e-05	1.76097e-05
		0.845	99949	145	99804	290	100094	0.00289728	0.00289716		1	17017.9	0.146983	17017.7	0.293965	17018	1.72738e-05	1.76097e-05
		0.8448	99952	145	99807	290	100097	0.00289719	0.00289716		1	17030.9	0.147096	17030.7	0.294192	17031	1.72739e-05	1.76097e-05
		0.8447	99953	145	99808	290	100098	0.00289716	0.00289716		1	17043.9	0.14721	17043.7	0.29442	17044	1.72741e-05	1.76097e-05
		0.8445	99957	146	99811	292	100103	0.002917	0.00291697		1	17056.9	0.147323	17056.7	0.294647	17057	1.72742e-05	1.76097e-05
		0.8443	99958	146	99812	292	100104	0.00291697	0.00291697		1	17069.9	0.147437	17069.7	0.294874	17070	1.72744e-05	1.76097e-05
		0.8442	99958	147	99811	294	100105	0.00293692	0.00293692		1	17082.9	0.147551	17082.7	0.295101	17083	1.72746e-05	1.76097e-05
		0.844	99958	148	99810	296	100106	0.00295687	0.00295657		1	17095.9	0.147664	17095.7	0.295329	17096	1.72747e-05	1.76097e-05
		0.8439	99962	148	99814	296	100110	0.00295675	0.00295657		1	17108.9	0.147778	17108.7	0.295556	17109	1.72749e-05	1.76097e-05
		0.8438	99968	148	99820	296	100116	0.00295657	0.00295657		1	17121.9	0.147892	17121.7	0.295783	17122	1.7275e-05	1.76097e-05
		0.8436	99968	149	99819	298	100117	0.00297652	0.00297414		1	17134.9	0.148005	17134.7	0.29601	17135	1.72752e-05	1.76097e-05
		0.8434	99975	149	99826	298	100124	0.00297631	0.00297414		1	17147.9	0.148119	17147.7	0.296238	17148	1.72753e-05	1.76097e-05
		0.8431	99977	149	99828	298	100126	0.00297625	0.00297414		1	17160.9	0.148232	17160.7	0.296465	17161	1.72755e-05	1.76097e-05
		0.843	99987	149	99838	298	100136	0.00297595	0.00297414		1	17173.9	0.148346	17173.7	0.296692	17174	1.72757e-05	1.76097e-05
		0.8428	99989	149	99840	298	100138	0.00297589	0.00297414		1	17186.9	0.14846	17186.7	0.296919	17187	1.72758e-05	1.76097e-05
		0.8427	100010	149	99861	298	100159	0.00297527	0.00297414		1	17199.9	0.148573	17199.7	0.297147	17200	1.7276e-05	1.76097e-05
		0.8426	100012	149	99863	298	100161	0.00297521	0.00297414		1	17212.9	0.148687	17212.7	0.297374	17213	1.72761e-05	1.76097e-05
		0.8425	100034	149	99885	298	100183	0.00297456	0.00297414		1	17225.9	0.148801	17225.7	0.297601	17226	1.72763e-05	1.76097e-05
		0.8423	100036	149	99887	298	100185	0.0029745	0.00297414		1	17238.9	0.148914	17238.7	0.297829	17239	1.72765e-05	1.76097e-05
		0.8419	100044	149	99895	298	100193	0.00297426	0.00297414		1	17251.9	0.149028	17251.7	0.298056	17252	1.72766e-05	1.76097e-05
		0.8418	100048	149	99899	298	100197	0.00297414	0.00297414		1	17264.9	0.149142	17264.7	0.298283	17265	1.72768e-05	1.76097e-05
		0.8416	100054	150	99904	300	100204	0.00299389	0.00299356		1	17277.9	0.149255	17277.7	0.298511	17278	1.72769e-05	1.76097e-05
		0.8415	100059	150	99909	300	100209	0.00299374	0.00299356		1	17290.9	0.149369	17290.7	0.298738	17291	1.72771e-05	1.76097e-05
		0.8413	100064	150	99914	300	100214	0.00299359	0.00299356		1	17303.9	0.149483	17303.7	0.298965	17304	1.72772e-05	1.76097e-05
		0.8411	100065	150	99915	300	100215	0.00299356	0.00299356		1	17316.9	0.149596	17316.7	0.299193	17317	1.72774e-05	1.76097e-05
		0.841	100090	151	99939	302	100241	0.00301274	0.00301274		1	17329.9	0.14971	17329.7	0.29942	17330	1.72776e-05	1.76097e-05
		0.8406	100108	154	99954	308	100262	0.00307195	0.00307024		1	17342.9	0.149824	17342.7	0.299648	17343	1.72777e-05	1.76097e-05
		0.8405	100109	154	99955	308	100263	0.00307192	0.00307024		1	17355.9	0.149937	17355.7	0.299875	17356	1.72779e-05	1.76097e-05
		0.8403	100111	154	99957	308	100265	0.00307186	0.00307024		1	17368.8	0.150051	17368.7	0.300102	17369	1.7278e-05	1.76097e-05
		0.84	100135	154	99981	308	100289	0.00307112	0.00307024		1	17381.8	0.150165	17381.7	0.30033	17382	1.72782e-05	1.76097e-05
		0.8399	100136	154	99982	308	100290	0.00307109	0.00307024		1	17394.8	0.150279	17394.7	0.300557	17395	1.72784e-05	1.76097e-05
		0.8398	100138	154	99984	308	100292	0.00307103	0.00307024		1	17407.8	0.150392	17407.7	0.300785	17408	1.72785e-05	1.76097e-05
		0.8394	100160	154	100006	308	100314	0.00307036	0.00307024		1	17420.8	0.150506	17420.7	0.301012	17421	1.72787e-05	1.76097e-05
		0.8393	100161	154	100007	308	100315	0.00307033	0.00307024		1	17433.8	0.15062	17433.7	0.301239	17434	1.72788e-05	1.76097e-05
		0.8392	100162	154	100008	308	100316	0.0030703	0.00307024		1	17446.8	0.150733	17446.7	0.301467	17447	1.7279e-05	1.76097e-05
		0.8391	100164	154	100010	308	100318	0.00307024	0.00307024		1	17459.8	0.150847	17459.7	0.301694	17460	1.72792e-05	1.76097e-05
		0.839	100164	155	100009	310	100319	0.00309014	0.00308614		1	17472.8	0.150961	17472.7	0.301922	17473	1.72793e-05	1.76097e-05
		0.8389	100165	155	100010	310	100320	0.00309011	0.00308614		1	17485.8	0.151075	17485.7	0.302149	17486	1.72795e-05	1.76097e-05
		0.8388	100167	155	100012	310	100322	0.00309005	0.00308614		1	17498.8	0.151188	17498.7	0.302377	17499	1.72797e-05	1.76097e-05
		0.8387	100168	155	100013	310	100323	0.00309002	0.00308614		1	17511.8	0.151302	17511.7	0.302604	17512	1.72798e-05	1.76097e-05
		0.8386	100169	155	100014	310	100324	0.00308999	0.00308614		1	17524.8	0.151416	17524.7	0.302832	17525	1.728e-05	1.76097e-05
		0.8385	100173	155	100018	310	100328	0.00308987	0.00308614		1	17537.8	0.15153	17537.7	0.303059	17538	1.72801e-05	1.76097e-05
		0.8384	100176	155	100021	310	100331	0.00308977	0.00308614		1	17550.8	0.151643	17550.7	0.303287	17551	1.72803e-05	1.76097e-05
		0.8383	100177	155	100022	310	100332	0.00308974	0.00308614		1	17563.8	0.151757	17563.7	0.303514	17564	1.72805e-05	1.76097e-05
		0.838	100178	155	100023	310	100333	0.00308971	0.00308614		1	17576.8	0.151871	17576.7	0.303742	17577	1.72806e-05	1.76097e-05
		0.8378	100180	155	100025	310	100335	0.00308965	0.00308614		1	17589.8	0.151985	17589.7	0.303969	17590	1.72808e-05	1.76097e-05
		0.8377	100185	155	100030	310	100340	0.0030895	0.00308614		1	17602.8	0.152098	17602.7	0.304197	17603	1.72809e-05	1.76097e-05
		0.8371	100187	155	100032	310	100342	0.00308943	0.00308614		1	17615.8	0.152212	17615.7	0.304424	17616	1.72811e-05	1.76097e-05
		0.837	100198	155	100043	310	100353	0.0030891	0.00308614		1	17628.8	0.152326	17628.7	0.304652	17629	1.72813e-05	1.76097e-05
		0.8369	100226	155	100071	310	100381	0.00308823	0.00308614		1	17641.8	0.15244	17641.7	0.304879	17642	1.72814e-05	1.76097e-05
		0.8368	100253	155	100098	310	100408	0.0030874	0.00308614		1	17654.8	0.152553	17654.7	0.305107	17655	1.72816e-05	1.76097e-05
		0.8365	100265	155	100110	310	100420	0.00308703	0.00308614		1	17667.8	0.152667	17667.7	0.305334	17668	1.72818e-05	1.76097e-05
		0.8364	100266	155	100111	310	100421	0.003087	0.00308614		1	17680.8	0.152781	17680.7	0.305562	17681	1.72819e-05	1.76097e-05
		0.8361	100278	155	100123	310	100433	0.00308663	0.00308614		1	17693.8	0.152895	17693.7	0.305789	17694	1.72821e-05	1.76097e-05
		0.836	100279	155	100124	310	100434	0.0030866	0.00308614		1	17706.8	0.153008	17706.7	0.306017	17707	1.72823e-05	1.76097e-05
		0.8358	100290	155	100135	310	100445	0.00308627	0.00308614		1	17719.8	0.153122	17719.7	0.306245	17720	1.72824e-05	1.76097e-05
		0.8357	100294	155	100139	310	100449	0.00308614	0.00308614		1	17732.8	0.153236	17732.7	0.306472	17733	1.72826e-05	1.76097e-05
		0.8356	100306	156	100150	312	100462	0.00310565	0.00310334		1	17745.8	0.15335	17745.7	0.3067	17746	1.72828e-05	1.76097e-05
		0.8355	100307	156	100151	312	100463	0.00310562	0.00310334		1	17758.8	0.153464	17758.7	0.306927	17759	1.72829e-05	1.76097e-05
		0.8354	100314	156	100158	312	100470	0.0031054	0.00310334		1	17771.8	0.153577	17771.7	0.307155	17772	1.72831e-05	1.76097e-05
		0.8353	100316	156	100160	312	100472	0.00310534	0.00310334		1	17784.8	0.153691	17784.7	0.307383	17785	1.72832e-05	1.76097e-05
		0.8351	100335	156	100179	312	100491	0.00310476	0.00310334		1	17797.8	0.153805	17797.7	0.30761	17798	1.72834e-05	1.76097e-05
		0.835	100337	156	100181	312	100493	0.00310469	0.00310334		1	17810.8	0.153919	17810.7	0.307838	17811	1.72836e-05	1.76097e-05
		0.8349	100351	156	100195	312	100507	0.00310426	0.00310334		1	17823.8	0.154033	17823.7	0.308065	17824	1.72837e-05	1.76097e-05
		0.8348	100353	156	100197	312	100509	0.0031042	0.00310334		1	17836.8	0.154147	17836.7	0.308293	17837	1.72839e-05	1.76097e-05
		0.8347	100354	156	100198	312	100510	0.00310417	0.00310334		1	17849.8	0.15426	17849.7	0.308521	17850	1.72841e-05	1.76097e-05
		0.8344	100366	156	100210	312	100522	0.0031038	0.00310334		1	17862.8	0.154374	17862.7	0.308748	17863	1.72842e-05	1.76097e-05
		0.8343	100367	156	100211	312	100523	0.00310377	0.00310334		1	17875.8	0.154488	17875.7	0.308976	17876	1.72844e-05	1.76097e-05
		0.8341	100381	156	100225	312	100537	0.00310334	0.00310334		1	17888.8	0.154602	17888.7	0.309204	17889	1.72846e-05	1.76097e-05
		0.834	100395	157	100238	314	100552	0.00312276	0.00312276		1	17901.8	0.154716	17901.7	0.309431	17902	1.72847e-05	1.76097e-05
		0.8338	100395	158	100237	316	100553	0.00314262	0.00314181		1	17914.8	0.15483	17914.7	0.309659	17915	1.72849e-05	1.76097e-05
		0.8337	100397	158	100239	316	100555	0.00314256	0.00314181		1	17927.8	0.154943	17927.7	0.309887	17928	1.72851e-05	1.76097e-05
		0.8334	100398	158	100240	316	100556	0.00314253	0.00314181		1	17940.8	0.155057	17940.7	0.310114	17941	1.72852e-05	1.76097e-05
		0.8329	100401	158	100243	316	100559	0.00314243	0.00314181		1	17953.8	0.155171	17953.7	0.310342	17954	1.72854e-05	1.76097e-05
		0.8328	100402	158	100244	316	100560	0.0031424	0.00314181		1	17966.8	0.155285	17966.7	0.31057	17967	1.72856e-05	1.76097e-05
		0.8325	100403	158	100245	316	100561	0.00314237	0.00314181		1	17979.8	0.155399	17979.7	0.310798	17980	1.72857e-05	1.76097e-05
		0.8324	100410	158	100252	316	100568	0.00314215	0.00314181		1	17992.8	0.155513	17992.7	0.311025	17993	1.72859e-05	1.76097e-05
		0.8323	100413	158	100255	316	100571	0.00314206	0.00314181		1	18005.8	0.155627	18005.7	0.311253	18006	1.72861e-05	1.76097e-05
		0.832	100415	158	100257	316	100573	0.003142	0.00314181		1	18018.8	0.15574	18018.7	0.311481	18019	1.72862e-05	1.76097e-05
		0.8319	100416	158	100258	316	100574	0.00314197	0.00314181		1	18031.8	0.155854	18031.7	0.311709	18032	1.72864e-05	1.76097e-05
		0.8318	100420	158	100262	316	100578	0.00314184	0.00314181		1	18044.8	0.155968	18044.7	0.311936	18045	1.72866e-05	1.76097e-05
		0.8317	100421	158	100263	316	100579	0.00314181	0.00314181		1	18057.8	0.156082	18057.7	0.312164	18058	1.72867e-05	1.76097e-05
		0.8316	100421	159	100262	318	100580	0.00316166	0.00316166		1	18070.8	0.156196	18070.7	0.312392	18071	1.72869e-05	1.76097e-05
		0.8314	100422	160	100262	320	100582	0.00318148	0.00318139		1	18083.8	0.15631	18083.7	0.31262	18084	1.72871e-05	1.76097e-05
		0.8313	100423	160	100263	320	100583	0.00318145	0.00318139		1	18096.8	0.156424	18096.7	0.312847	18097	1.72873e-05	1.76097e-05
		0.8312	100424	160	100264	320	100584	0.00318142	0.00318139		1	18109.8	0.156538	18109.7	0.313075	18110	1.72874e-05	1.76097e-05
		0.8311	100425	160	100265	320	100585	0.00318139	0.00318139		1	18122.8	0.156652	18122.7	0.313303	18123	1.72876e-05	1.76097e-05
		0.8309	100430	161	100269	322	100591	0.00320108	0.00319435		1	18135.8	0.156765	18135.7	0.313531	18136	1.72878e-05	1.76097e-05
		0.8308	100440	161	100279	322	100601	0.00320076	0.00319435		1	18148.8	0.156879	18148.7	0.313759	18149	1.72879e-05	1.76097e-05
		0.8306	100441	161	100280	322	100602	0.00320073	0.00319435		1	18161.8	0.156993	18161.7	0.313987	18162	1.72881e-05	1.76097e-05
		0.8305	100445	161	100284	322	100606	0.0032006	0.00319435		1	18174.8	0.157107	18174.7	0.314214	18175	1.72883e-05	1.76097e-05
		0.8302	100446	161	100285	322	100607	0.00320057	0.00319435		1	18187.8	0.157221	18187.7	0.314442	18188	1.72884e-05	1.76097e-05
		0.83	100447	161	100286	322	100608	0.00320054	0.00319435		1	18200.8	0.157335	18200.7	0.31467	18201	1.72886e-05	1.76097e-05
		0.8299	100448	161	100287	322	100609	0.00320051	0.00319435		1	18213.8	0.157449	18213.7	0.314898	18214	1.72888e-05	1.76097e-05
		0.8298	100460	161	100299	322	100621	0.00320013	0.00319435		1	18226.8	0.157563	18226.7	0.315126	18227	1.7289e-05	1.76097e-05
		0.8297	100465	161	100304	322	100626	0.00319997	0.00319435		1	18239.8	0.157677	18239.7	0.315354	18240	1.72891e-05	1.76097e-05
		0.8296	100467	161	100306	322	100628	0.0031999	0.00319435		1	18252.8	0.157791	18252.7	0.315582	18253	1.72893e-05	1.76097e-05
		0.8294	100468	161	100307	322	100629	0.00319987	0.00319435		1	18265.8	0.157905	18265.7	0.315809	18266	1.72895e-05	1.76097e-05
		0.8293	100469	161	100308	322	100630	0.00319984	0.00319435		1	18278.8	0.158019	18278.7	0.316037	18279	1.72896e-05	1.76097e-05
		0.8292	100470	161	100309	322	100631	0.00319981	0.00319435		1	18291.8	0.158133	18291.7	0.316265	18292	1.72898e-05	1.76097e-05
		0.8291	100479	161	100318	322	100640	0.00319952	0.00319435		1	18304.8	0.158247	18304.7	0.316493	18305	1.729e-05	1.76097e-05
		0.829	100487	161	100326	322	100648	0.00319927	0.00319435		1	18317.8	0.158361	18317.7	0.316721	18318	1.72902e-05	1.76097e-05
		0.8287	100504	161	100343	322	100665	0.00319873	0.00319435		1	18330.8	0.158474	18330.7	0.316949	18331	1.72903e-05	1.76097e-05
		0.8285	100511	161	100350	322	100672	0.00319851	0.00319435		1	18343.8	0.158588	18343.7	0.317177	18344	1.72905e-05	1.76097e-05
		0.8283	100513	161	100352	322	100674	0.00319844	0.00319435		1	18356.8	0.158702	18356.7	0.317405	18357	1.72907e-05	1.76097e-05
		0.8282	100527	161	100366	322	100688	0.003198	0.00319435		1	18369.8	0.158816	18369.7	0.317633	18370	1.72908e-05	1.76097e-05
		0.828	100532	161	100371	322	100693	0.00319784	0.00319435		1	18382.8	0.15893	18382.7	0.317861	18383	1.7291e-05	1.76097e-05
		0.8279	100535	161	100374	322	100696	0.00319774	0.00319435		1	18395.8	0.159044	18395.7	0.318089	18396	1.72912e-05	1.76097e-05
		0.8277	100542	161	100381	322	100703	0.00319752	0.00319435		1	18408.8	0.159158	18408.7	0.318317	18409	1.72914e-05	1.76097e-05
		0.8276	100546	161	100385	322	100707	0.00319739	0.00319435		1	18421.8	0.159272	18421.7	0.318545	18422	1.72915e-05	1.76097e-05
		0.8274	100548	161	100387	322	100709	0.00319733	0.00319435		1	18434.8	0.159386	18434.7	0.318773	18435	1.72917e-05	1.76097e-05
		0.8273	100549	161	100388	322	100710	0.0031973	0.00319435		1	18447.8	0.1595	18447.7	0.319001	18448	1.72919e-05	1.76097e-05
		0.8271	100552	161	100391	322	100713	0.0031972	0.00319435		1	18460.8	0.159614	18460.7	0.319229	18461	1.72921e-05	1.76097e-05
		0.827	100553	161	100392	322	100714	0.00319717	0.00319435		1	18473.8	0.159728	18473.7	0.319457	18474	1.72922e-05	1.76097e-05
		0.8269	100560	161	100399	322	100721	0.00319695	0.00319435		1	18486.8	0.159842	18486.7	0.319685	18487	1.72924e-05	1.76097e-05
		0.8268	100561	161	100400	322	100722	0.00319692	0.00319435		1	18499.8	0.159956	18499.7	0.319913	18500	1.72926e-05	1.76097e-05
		0.8267	100565	161	100404	322	100726	0.00319679	0.00319435		1	18512.8	0.16007	18512.7	0.320141	18513	1.72927e-05	1.76097e-05
		0.8265	100638	161	100477	322	100799	0.00319448	0.00319435		1	18525.8	0.160184	18525.7	0.320369	18526	1.72929e-05	1.76097e-05
		0.8264	100641	161	100480	322	100802	0.00319438	0.00319435		1	18538.8	0.160298	18538.7	0.320597	18539	1.72931e-05	1.76097e-05
		0.8263	100642	161	100481	322	100803	0.00319435	0.00319435		1	18551.8	0.160412	18551.7	0.320825	18552	1.72933e-05	1.76097e-05
		0.8261	100650	162	100488	324	100812	0.0032139	0.0032139		1	18564.8	0.160526	18564.7	0.321053	18565	1.72934e-05	1.76097e-05
		0.826	100650	163	100487	326	100813	0.00323371	0.0032332		1	18577.8	0.16064	18577.7	0.321281	18578	1.72936e-05	1.76097e-05
		0.8259	100654	163	100491	326	100817	0.00323358	0.0032332		1	18590.8	0.160754	18590.7	0.321509	18591	1.72938e-05	1.76097e-05
		0.8257	100659	163	100496	326	100822	0.00323342	0.0032332		1	18603.8	0.160869	18603.7	0.321737	18604	1.7294e-05	1.76097e-05
		0.8254	100660	163	100497	326	100823	0.00323339	0.0032332		1	18616.8	0.160983	18616.7	0.321965	18617	1.72941e-05	1.76097e-05
		0.8253	100666	163	100503	326	100829	0.0032332	0.0032332		1	18629.8	0.161097	18629.7	0.322193	18630	1.72943e-05	1.76097e-05
		0.8252	100666	164	100502	328	100830	0.003253	0.00325258		1	18642.8	0.161211	18642.7	0.322421	18643	1.72945e-05	1.76097e-05
		0.8249	100667	164	100503	328	100831	0.00325297	0.00325258		1	18655.8	0.161325	18655.7	0.322649	18656	1.72947e-05	1.76097e-05
		0.8248	100668	164	100504	328	100832	0.00325294	0.00325258		1	18668.8	0.161439	18668.7	0.322878	18669	1.72949e-05	1.76097e-05
		0.8246	100669	164	100505	328	100833	0.0032529	0.00325258		1	18681.8	0.161553	18681.7	0.323106	18682	1.7295e-05	1.76097e-05
		0.8245	100674	164	100510	328	100838	0.00325274	0.00325258		1	18694.8	0.161667	18694.7	0.323334	18695	1.72952e-05	1.76097e-05
		0.8244	100677	164	100513	328	100841	0.00325265	0.00325258		1	18707.8	0.161781	18707.7	0.323562	18708	1.72954e-05	1.76097e-05
		0.8243	100678	164	100514	328	100842	0.00325261	0.00325258		1	18720.8	0.161895	18720.7	0.32379	18721	1.72956e-05	1.76097e-05
		0.8242	100679	164	100515	328	100843	0.00325258	0.00325258		1	18733.8	0.162009	18733.7	0.324018	18734	1.72957e-05	1.76097e-05
		0.8241	100680	165	100515	330	100845	0.00327235	0.0032716		1	18746.8	0.162123	18746.7	0.324246	18747	1.72959e-05	1.76097e-05
		0.8239	100684	165	100519	330	100849	0.00327222	0.0032716		1	18759.8	0.162237	18759.7	0.324475	18760	1.72961e-05	1.76097e-05
		0.8238	100703	165	100538	330	100868	0.0032716	0.0032716		1	18772.8	0.162351	18772.7	0.324703	18773	1.72963e-05	1.76097e-05
		0.8234	100703	166	100537	332	100869	0.0032914	0.00329127		1	18785.8	0.162466	18785.7	0.324931	18786	1.72964e-05	1.76097e-05
		0.8231	100706	166	100540	332	100872	0.0032913	0.00329127		1	18798.8	0.16258	18798.7	0.325159	18799	1.72966e-05	1.76097e-05
		0.823	100707	166	100541	332	100873	0.00329127	0.00329127		1	18811.8	0.162694	18811.7	0.325387	18812	1.72968e-05	1.76097e-05
		0.8229	100709	167	100542	334	100876	0.003311	0.0033108		1	18824.8	0.162808	18824.7	0.325616	18825	1.7297e-05	1.76097e-05
		0.8227	100715	167	100548	334	100882	0.0033108	0.0033108		1	18837.8	0.162922	18837.7	0.325844	18838	1.72972e-05	1.76097e-05
		0.8224	100731	168	100563	336	100899	0.00333006	0.00332219		1	18850.8	0.163036	18850.7	0.326072	18851	1.72973e-05	1.76097e-05
		0.8223	100738	168	100570	336	100906	0.00332983	0.00332219		1	18863.8	0.16315	18863.7	0.3263	18864	1.72975e-05	1.76097e-05
		0.822	100744	168	100576	336	100912	0.00332963	0.00332219		1	18876.8	0.163264	18876.7	0.326529	18877	1.72977e-05	1.76097e-05
		0.8219	100752	168	100584	336	100920	0.00332937	0.00332219		1	18889.8	0.163378	18889.7	0.326757	18890	1.72979e-05	1.76097e-05
		0.8217	100753	168	100585	336	100921	0.00332934	0.00332219		1	18902.8	0.163493	18902.7	0.326985	18903	1.72981e-05	1.76097e-05
		0.8216	100771	168	100603	336	100939	0.00332874	0.00332219		1	18915.8	0.163607	18915.7	0.327213	18916	1.72982e-05	1.76097e-05
		0.8212	100775	168	100607	336	100943	0.00332861	0.00332219		1	18928.8	0.163721	18928.7	0.327442	18929	1.72984e-05	1.76097e-05
		0.8208	100776	168	100608	336	100944	0.00332858	0.00332219		1	18941.8	0.163835	18941.7	0.32767	18942	1.72986e-05	1.76097e-05
		0.8207	100778	168	100610	336	100946	0.00332851	0.00332219		1	18954.8	0.163949	18954.7	0.327898	18955	1.72988e-05	1.76097e-05
		0.8206	100787	168	100619	336	100955	0.00332822	0.00332219		1	18967.8	0.164063	18967.7	0.328127	18968	1.7299e-05	1.76097e-05
		0.8203	100788	168	100620	336	100956	0.00332818	0.00332219		1	18980.8	0.164177	18980.7	0.328355	18981	1.72991e-05	1.76097e-05
		0.82	100793	168	100625	336	100961	0.00332802	0.00332219		1	18993.8	0.164292	18993.7	0.328583	18994	1.72993e-05	1.76097e-05
		0.8199	100809	168	100641	336	100977	0.00332749	0.00332219		1	19006.8	0.164406	19006.7	0.328812	19007	1.72995e-05	1.76097e-05
		0.8197	100810	168	100642	336	100978	0.00332746	0.00332219		1	19019.8	0.16452	19019.7	0.32904	19020	1.72997e-05	1.76097e-05
		0.8195	100811	168	100643	336	100979	0.00332742	0.00332219		1	19032.8	0.164634	19032.7	0.329268	19033	1.72999e-05	1.76097e-05
		0.8194	100813	168	100645	336	100981	0.00332736	0.00332219		1	19045.8	0.164748	19045.7	0.329497	19046	1.73e-05	1.76097e-05
		0.8191	100818	168	100650	336	100986	0.00332719	0.00332219		1	19058.8	0.164862	19058.7	0.329725	19059	1.73002e-05	1.76097e-05
		0.819	100819	168	100651	336	100987	0.00332716	0.00332219		1	19071.8	0.164977	19071.7	0.329953	19072	1.73004e-05	1.76097e-05
		0.8189	100823	168	100655	336	100991	0.00332703	0.00332219		1	19084.8	0.165091	19084.7	0.330182	19085	1.73006e-05	1.76097e-05
		0.8188	100835	168	100667	336	101003	0.00332663	0.00332219		1	19097.8	0.165205	19097.7	0.33041	19098	1.73008e-05	1.76097e-05
		0.8187	100849	168	100681	336	101017	0.00332617	0.00332219		1	19110.8	0.165319	19110.7	0.330638	19111	1.73009e-05	1.76097e-05
		0.8186	100851	168	100683	336	101019	0.00332611	0.00332219		1	19123.8	0.165433	19123.7	0.330867	19124	1.73011e-05	1.76097e-05
		0.8185	100853	168	100685	336	101021	0.00332604	0.00332219		1	19136.8	0.165548	19136.7	0.331095	19137	1.73013e-05	1.76097e-05
		0.8184	100872	168	100704	336	101040	0.00332542	0.00332219		1	19149.8	0.165662	19149.7	0.331324	19150	1.73015e-05	1.76097e-05
		0.8182	100882	168	100714	336	101050	0.00332509	0.00332219		1	19162.8	0.165776	19162.7	0.331552	19163	1.73017e-05	1.76097e-05
		0.818	100888	168	100720	336	101056	0.00332489	0.00332219		1	19175.8	0.16589	19175.7	0.331781	19176	1.73019e-05	1.76097e-05
		0.8178	100890	168	100722	336	101058	0.00332482	0.00332219		1	19188.8	0.166004	19188.7	0.332009	19189	1.7302e-05	1.76097e-05
		0.8175	100896	168	100728	336	101064	0.00332463	0.00332219		1	19201.8	0.166119	19201.7	0.332237	19202	1.73022e-05	1.76097e-05
		0.8174	100897	168	100729	336	101065	0.00332459	0.00332219		1	19214.8	0.166233	19214.7	0.332466	19215	1.73024e-05	1.76097e-05
		0.8173	100901	168	100733	336	101069	0.00332446	0.00332219		1	19227.8	0.166347	19227.7	0.332694	19228	1.73026e-05	1.76097e-05
		0.8172	100928	168	100760	336	101096	0.00332357	0.00332219		1	19240.8	0.166461	19240.7	0.332923	19241	1.73028e-05	1.76097e-05
		0.8171	100930	168	100762	336	101098	0.00332351	0.00332219		1	19253.8	0.166576	19253.7	0.333151	19254	1.7303e-05	1.76097e-05
		0.8169	100933	168	100765	336	101101	0.00332341	0.00332219		1	19266.8	0.16669	19266.7	0.33338	19267	1.73031e-05	1.76097e-05
		0.8167	100934	168	100766	336	101102	0.00332338	0.00332219		1	19279.8	0.166804	19279.7	0.333608	19280	1.73033e-05	1.76097e-05
		0.8164	100936	168	100768	336	101104	0.00332331	0.00332219		1	19292.8	0.166918	19292.7	0.333837	19293	1.73035e-05	1.76097e-05
		0.8161	100940	168	100772	336	101108	0.00332318	0.00332219		1	19305.8	0.167033	19305.7	0.334065	19306	1.73037e-05	1.76097e-05
		0.816	100941	168	100773	336	101109	0.00332315	0.00332219		1	19318.8	0.167147	19318.7	0.334294	19319	1.73039e-05	1.76097e-05
		0.8157	100954	168	100786	336	101122	0.00332272	0.00332219		1	19331.8	0.167261	19331.7	0.334522	19332	1.73041e-05	1.76097e-05
		0.8156	100955	168	100787	336	101123	0.00332269	0.00332219		1	19344.8	0.167375	19344.7	0.334751	19345	1.73043e-05	1.76097e-05
		0.8154	100956	168	100788	336	101124	0.00332265	0.00332219		1	19357.8	0.16749	19357.7	0.334979	19358	1.73044e-05	1.76097e-05
		0.8152	100969	168	100801	336	101137	0.00332223	0.00332219		1	19370.8	0.167604	19370.7	0.335208	19371	1.73046e-05	1.76097e-05
		0.815	100970	168	100802	336	101138	0.00332219	0.00332219		1	19383.8	0.167718	19383.7	0.335437	19384	1.73048e-05	1.76097e-05
		0.8149	100974	169	100805	338	101143	0.0033418	0.00334177		1	19396.8	0.167833	19396.7	0.335665	19397	1.7305e-05	1.76097e-05
		0.8147	100975	169	100806	338	101144	0.00334177	0.00334177		1	19409.8	0.167947	19409.7	0.335894	19410	1.73052e-05	1.76097e-05
		0.8146	100980	170	100810	340	101150	0.00336134	0.00336134		1	19422.8	0.168061	19422.7	0.336122	19423	1.73054e-05	1.76097e-05
		0.8144	100981	171	100810	342	101152	0.00338105	0.00337831		1	19435.8	0.168175	19435.7	0.336351	19436	1.73056e-05	1.76097e-05
		0.8143	100996	171	100825	342	101167	0.00338055	0.00337831		1	19448.8	0.16829	19448.7	0.336579	19449	1.73057e-05	1.76097e-05
		0.814	100997	171	100826	342	101168	0.00338052	0.00337831		1	19461.8	0.168404	19461.7	0.336808	19462	1.73059e-05	1.76097e-05
		0.8139	100998	171	100827	342	101169	0.00338048	0.00337831		1	19474.8	0.168518	19474.7	0.337037	19475	1.73061e-05	1.76097e-05
		0.8138	100999	171	100828	342	101170	0.00338045	0.00337831		1	19487.8	0.168633	19487.7	0.337265	19488	1.73063e-05	1.76097e-05
		0.8136	101016	171	100845	342	101187	0.00337988	0.00337831		1	19500.8	0.168747	19500.7	0.337494	19501	1.73065e-05	1.76097e-05
		0.8135	101036	171	100865	342	101207	0.00337921	0.00337831		1	19513.8	0.168861	19513.7	0.337723	19514	1.73067e-05	1.76097e-05
		0.8132	101037	171	100866	342	101208	0.00337918	0.00337831		1	19526.8	0.168976	19526.7	0.337951	19527	1.73069e-05	1.76097e-05
		0.8131	101048	171	100877	342	101219	0.00337881	0.00337831		1	19539.8	0.16909	19539.7	0.33818	19540	1.73071e-05	1.76097e-05
		0.813	101060	171	100889	342	101231	0.00337841	0.00337831		1	19552.8	0.169204	19552.7	0.338409	19553	1.73072e-05	1.76097e-05
		0.8129	101061	171	100890	342	101232	0.00337838	0.00337831		1	19565.8	0.169319	19565.7	0.338637	19566	1.73074e-05	1.76097e-05
		0.8128	101063	171	100892	342	101234	0.00337831	0.00337831		1	19578.8	0.169433	19578.7	0.338866	19579	1.73076e-05	1.76097e-05
		0.8127	101075	172	100903	344	101247	0.00339763	0.00339676		1	19591.8	0.169547	19591.7	0.339095	19592	1.73078e-05	1.76097e-05
		0.8126	101077	172	100905	344	101249	0.00339756	0.00339676		1	19604.8	0.169662	19604.7	0.339323	19605	1.7308e-05	1.76097e-05
		0.8125	101098	172	100926	344	101270	0.00339686	0.00339676		1	19617.8	0.169776	19617.7	0.339552	19618	1.73082e-05	1.76097e-05
		0.8123	101101	172	100929	344	101273	0.00339676	0.00339676		1	19630.8	0.16989	19630.7	0.339781	19631	1.73084e-05	1.76097e-05
		0.8122	101104	173	100931	346	101277	0.00341637	0.0034156		1	19643.8	0.170005	19643.7	0.34001	19644	1.73086e-05	1.76097e-05
		0.8119	101107	173	100934	346	101280	0.00341627	0.0034156		1	19656.8	0.170119	19656.7	0.340238	19657	1.73088e-05	1.76097e-05
		0.8118	101108	173	100935	346	101281	0.00341624	0.0034156		1	19669.8	0.170234	19669.7	0.340467	19670	1.7309e-05	1.76097e-05
		0.8114	101112	173	100939	346	101285	0.0034161	0.0034156		1	19682.8	0.170348	19682.7	0.340696	19683	1.73091e-05	1.76097e-05
		0.8112	101113	173	100940	346	101286	0.00341607	0.0034156		1	19695.8	0.170462	19695.7	0.340925	19696	1.73093e-05	1.76097e-05
		0.8111	101114	173	100941	346	101287	0.00341604	0.0034156		1	19708.8	0.170577	19708.7	0.341153	19709	1.73095e-05	1.76097e-05
		0.811	101116	173	100943	346	101289	0.00341597	0.0034156		1	19721.8	0.170691	19721.7	0.341382	19722	1.73097e-05	1.76097e-05
		0.8109	101117	173	100944	346	101290	0.00341593	0.0034156		1	19734.8	0.170805	19734.7	0.341611	19735	1.73099e-05	1.76097e-05
		0.8107	101118	173	100945	346	101291	0.0034159	0.0034156		1	19747.8	0.17092	19747.7	0.34184	19748	1.73101e-05	1.76097e-05
		0.8105	101127	173	100954	346	101300	0.0034156	0.0034156		1	19760.8	0.171034	19760.7	0.342069	19761	1.73103e-05	1.76097e-05
		0.8104	101127	174	100953	348	101301	0.00343531	0.00343354		1	19773.8	0.171149	19773.7	0.342297	19774	1.73105e-05	1.76097e-05
		0.8103	101143	174	100969	348	101317	0.00343476	0.00343354		1	19786.8	0.171263	19786.7	0.342526	19787	1.73107e-05	1.76097e-05
		0.8102	101145	174	100971	348	101319	0.0034347	0.00343354		1	19799.8	0.171378	19799.7	0.342755	19800	1.73109e-05	1.76097e-05
		0.8101	101146	174	100972	348	101320	0.00343466	0.00343354		1	19812.8	0.171492	19812.7	0.342984	19813	1.73111e-05	1.76097e-05
		0.81	101147	174	100973	348	101321	0.00343463	0.00343354		1	19825.8	0.171606	19825.7	0.343213	19826	1.73112e-05	1.76097e-05
		0.8099	101149	174	100975	348	101323	0.00343456	0.00343354		1	19838.8	0.171721	19838.7	0.343442	19839	1.73114e-05	1.76097e-05
		0.8098	101151	174	100977	348	101325	0.00343449	0.00343354		1	19851.8	0.171835	19851.7	0.34367	19852	1.73116e-05	1.76097e-05
		0.8097	101152	174	100978	348	101326	0.00343446	0.00343354		1	19864.8	0.17195	19864.7	0.343899	19865	1.73118e-05	1.76097e-05
		0.8094	101153	174	100979	348	101327	0.00343443	0.00343354		1	19877.8	0.172064	19877.7	0.344128	19878	1.7312e-05	1.76097e-05
		0.8092	101154	174	100980	348	101328	0.00343439	0.00343354		1	19890.8	0.172179	19890.7	0.344357	19891	1.73122e-05	1.76097e-05
		0.8091	101159	174	100985	348	101333	0.00343422	0.00343354		1	19903.8	0.172293	19903.7	0.344586	19904	1.73124e-05	1.76097e-05
		0.809	101166	174	100992	348	101340	0.00343398	0.00343354		1	19916.8	0.172407	19916.7	0.344815	19917	1.73126e-05	1.76097e-05
		0.8088	101170	174	100996	348	101344	0.00343385	0.00343354		1	19929.8	0.172522	19929.7	0.345044	19930	1.73128e-05	1.76097e-05
		0.8087	101174	174	101000	348	101348	0.00343371	0.00343354		1	19942.8	0.172636	19942.7	0.345273	19943	1.7313e-05	1.76097e-05
		0.8086	101175	174	101001	348	101349	0.00343368	0.00343354		1	19955.8	0.172751	19955.7	0.345502	19956	1.73132e-05	1.76097e-05
		0.8084	101177	174	101003	348	101351	0.00343361	0.00343354		1	19968.8	0.172865	19968.7	0.345731	19969	1.73134e-05	1.76097e-05
		0.8083	101178	174	101004	348	101352	0.00343358	0.00343354		1	19981.8	0.17298	19981.7	0.34596	19982	1.73136e-05	1.76097e-05
		0.8082	101179	174	101005	348	101353	0.00343354	0.00343354		1	19994.8	0.173094	19994.7	0.346189	19995	1.73138e-05	1.76097e-05
		0.808	101196	175	101021	350	101371	0.00345266	0.00345263		1	20007.8	0.173209	20007.7	0.346418	20008	1.7314e-05	1.76097e-05
		0.8078	101197	175	101022	350	101372	0.00345263	0.00345263		1	20020.8	0.173323	20020.7	0.346647	20021	1.73142e-05	1.76097e-05
		0.8075	101197	176	101021	352	101373	0.00347232	0.00347037		1	20033.8	0.173438	20033.7	0.346876	20034	1.73143e-05	1.76097e-05
		0.8072	101198	176	101022	352	101374	0.00347229	0.00347037		1	20046.8	0.173552	20046.7	0.347105	20047	1.73145e-05	1.76097e-05
		0.8071	101228	176	101052	352	101404	0.00347126	0.00347037		1	20059.8	0.173667	20059.7	0.347334	20060	1.73147e-05	1.76097e-05
		0.807	101231	176	101055	352	101407	0.00347116	0.00347037		1	20072.8	0.173781	20072.7	0.347563	20073	1.73149e-05	1.76097e-05
		0.8068	101254	176	101078	352	101430	0.00347037	0.00347037		1	20085.8	0.173896	20085.7	0.347792	20086	1.73151e-05	1.76097e-05
		0.8067	101277	177	101100	354	101454	0.00348927	0.00348899		1	20098.8	0.17401	20098.7	0.348021	20099	1.73153e-05	1.76097e-05
		0.8065	101285	177	101108	354	101462	0.00348899	0.00348899		1	20111.8	0.174125	20111.7	0.34825	20112	1.73155e-05	1.76097e-05
		0.8064	101285	178	101107	356	101463	0.00350867	0.00350325		1	20124.8	0.174239	20124.7	0.348479	20125	1.73157e-05	1.76097e-05
		0.8063	101286	178	101108	356	101464	0.00350863	0.00350325		1	20137.8	0.174354	20137.7	0.348708	20138	1.73159e-05	1.76097e-05
		0.8062	101296	178	101118	356	101474	0.00350829	0.00350325		1	20150.8	0.174468	20150.7	0.348937	20151	1.73161e-05	1.76097e-05
		0.806	101297	178	101119	356	101475	0.00350825	0.00350325		1	20163.8	0.174583	20163.7	0.349166	20164	1.73163e-05	1.76097e-05
		0.8057	101317	178	101139	356	101495	0.00350756	0.00350325		1	20176.8	0.174698	20176.7	0.349395	20177	1.73165e-05	1.76097e-05
		0.8053	101322	178	101144	356	101500	0.00350739	0.00350325		1	20189.8	0.174812	20189.7	0.349624	20190	1.73167e-05	1.76097e-05
		0.8052	101324	178	101146	356	101502	0.00350732	0.00350325		1	20202.8	0.174927	20202.7	0.349853	20203	1.73169e-05	1.76097e-05
		0.805	101325	178	101147	356	101503	0.00350729	0.00350325		1	20215.8	0.175041	20215.6	0.350082	20216	1.73171e-05	1.76097e-05
		0.8048	101326	178	101148	356	101504	0.00350725	0.00350325		1	20228.8	0.175156	20228.6	0.350312	20229	1.73173e-05	1.76097e-05
		0.8047	101331	178	101153	356	101509	0.00350708	0.00350325		1	20241.8	0.17527	20241.6	0.350541	20242	1.73175e-05	1.76097e-05
		0.8046	101335	178	101157	356	101513	0.00350694	0.00350325		1	20254.8	0.175385	20254.6	0.35077	20255	1.73177e-05	1.76097e-05
		0.8045	101340	178	101162	356	101518	0.00350677	0.00350325		1	20267.8	0.1755	20267.6	0.350999	20268	1.73179e-05	1.76097e-05
		0.8042	101341	178	101163	356	101519	0.00350673	0.00350325		1	20280.8	0.175614	20280.6	0.351228	20281	1.73181e-05	1.76097e-05
		0.8039	101342	178	101164	356	101520	0.0035067	0.00350325		1	20293.8	0.175729	20293.6	0.351457	20294	1.73183e-05	1.76097e-05
		0.8037	101343	178	101165	356	101521	0.00350666	0.00350325		1	20306.8	0.175843	20306.6	0.351687	20307	1.73185e-05	1.76097e-05
		0.8035	101344	178	101166	356	101522	0.00350663	0.00350325		1	20319.8	0.175958	20319.6	0.351916	20320	1.73187e-05	1.76097e-05
		0.8034	101346	178	101168	356	101524	0.00350656	0.00350325		1	20332.8	0.176072	20332.6	0.352145	20333	1.73189e-05	1.76097e-05
		0.8033	101356	178	101178	356	101534	0.00350621	0.00350325		1	20345.8	0.176187	20345.6	0.352374	20346	1.73191e-05	1.76097e-05
		0.803	101357	178	101179	356	101535	0.00350618	0.00350325		1	20358.8	0.176302	20358.6	0.352603	20359	1.73193e-05	1.76097e-05
		0.8029	101363	178	101185	356	101541	0.00350597	0.00350325		1	20371.8	0.176416	20371.6	0.352833	20372	1.73195e-05	1.76097e-05
		0.8028	101364	178	101186	356	101542	0.00350594	0.00350325		1	20384.8	0.176531	20384.6	0.353062	20385	1.73197e-05	1.76097e-05
		0.8027	101370	178	101192	356	101548	0.00350573	0.00350325		1	20397.8	0.176646	20397.6	0.353291	20398	1.73199e-05	1.76097e-05
		0.8025	101371	178	101193	356	101549	0.0035057	0.00350325		1	20410.8	0.17676	20410.6	0.35352	20411	1.73201e-05	1.76097e-05
		0.8023	101375	178	101197	356	101553	0.00350556	0.00350325		1	20423.8	0.176875	20423.6	0.35375	20424	1.73203e-05	1.76097e-05
		0.8022	101379	178	101201	356	101557	0.00350542	0.00350325		1	20436.8	0.176989	20436.6	0.353979	20437	1.73205e-05	1.76097e-05
		0.8018	101389	178	101211	356	101567	0.00350508	0.00350325		1	20449.8	0.177104	20449.6	0.354208	20450	1.73207e-05	1.76097e-05
		0.8017	101414	178	101236	356	101592	0.00350421	0.00350325		1	20462.8	0.177219	20462.6	0.354438	20463	1.73209e-05	1.76097e-05
		0.8016	101416	178	101238	356	101594	0.00350414	0.00350325		1	20475.8	0.177333	20475.6	0.354667	20476	1.73211e-05	1.76097e-05
		0.8014	101428	178	101250	356	101606	0.00350373	0.00350325		1	20488.8	0.177448	20488.6	0.354896	20489	1.73213e-05	1.76097e-05
		0.8013	101431	178	101253	356	101609	0.00350363	0.00350325		1	20501.8	0.177563	20501.6	0.355125	20502	1.73215e-05	1.76097e-05
		0.8012	101432	178	101254	356	101610	0.00350359	0.00350325		1	20514.8	0.177677	20514.6	0.355355	20515	1.73217e-05	1.76097e-05
		0.8011	101433	178	101255	356	101611	0.00350356	0.00350325		1	20527.8	0.177792	20527.6	0.355584	20528	1.73219e-05	1.76097e-05
		0.801	101434	178	101256	356	101612	0.00350352	0.00350325		1	20540.8	0.177907	20540.6	0.355814	20541	1.73221e-05	1.76097e-05
		0.8009	101435	178	101257	356	101613	0.00350349	0.00350325		1	20553.8	0.178021	20553.6	0.356043	20554	1.73223e-05	1.76097e-05
		0.8008	101442	178	101264	356	101620	0.00350325	0.00350325		1	20566.8	0.178136	20566.6	0.356272	20567	1.73225e-05	1.76097e-05
		0.8007	101450	179	101271	358	101629	0.00352262	0.00352037		1	20579.8	0.178251	20579.6	0.356502	20580	1.73227e-05	1.76097e-05
		0.8006	101458	179	101279	358	101637	0.00352234	0.00352037		1	20592.8	0.178366	20592.6	0.356731	20593	1.73229e-05	1.76097e-05
		0.8002	101479	179	101300	358	101658	0.00352161	0.00352037		1	20605.8	0.17848	20605.6	0.35696	20606	1.73231e-05	1.76097e-05
		0.8001	101482	179	101303	358	101661	0.00352151	0.00352037		1	20618.8	0.178595	20618.6	0.35719	20619	1.73233e-05	1.76097e-05
		0.8	101483	179	101304	358	101662	0.00352147	0.00352037		1	20631.8	0.17871	20631.6	0.357419	20632	1.73235e-05	1.76097e-05
		0.7998	101485	179	101306	358	101664	0.0035214	0.00352037		1	20644.8	0.178824	20644.6	0.357649	20645	1.73237e-05	1.76097e-05
		0.7997	101488	179	101309	358	101667	0.0035213	0.00352037		1	20657.8	0.178939	20657.6	0.357878	20658	1.73239e-05	1.76097e-05
		0.7995	101505	179	101326	358	101684	0.00352071	0.00352037		1	20670.8	0.179054	20670.6	0.358108	20671	1.73242e-05	1.76097e-05
		0.7994	101507	179	101328	358	101686	0.00352064	0.00352037		1	20683.8	0.179169	20683.6	0.358337	20684	1.73244e-05	1.76097e-05
		0.7993	101508	179	101329	358	101687	0.00352061	0.00352037		1	20696.8	0.179283	20696.6	0.358566	20697	1.73246e-05	1.76097e-05
		0.7991	101515	179	101336	358	101694	0.00352037	0.00352037		1	20709.8	0.179398	20709.6	0.358796	20710	1.73248e-05	1.76097e-05
		0.7989	101516	180	101336	360	101696	0.00353996	0.00353996		1	20722.8	0.179513	20722.6	0.359025	20723	1.7325e-05	1.76097e-05
		0.7987	101545	181	101364	362	101726	0.00355858	0.00355858		1	20735.8	0.179627	20735.6	0.359255	20736	1.73252e-05	1.76097e-05
		0.7986	101601	183	101418	366	101784	0.00359585	0.00359514		1	20748.8	0.179742	20748.6	0.359484	20749	1.73254e-05	1.76097e-05
		0.7983	101617	183	101434	366	101800	0.00359528	0.00359514		1	20761.8	0.179857	20761.6	0.359714	20762	1.73256e-05	1.76097e-05
		0.7982	101618	183	101435	366	101801	0.00359525	0.00359514		1	20774.8	0.179972	20774.6	0.359943	20775	1.73258e-05	1.76097e-05
		0.798	101619	183	101436	366	101802	0.00359521	0.00359514		1	20787.8	0.180086	20787.6	0.360173	20788	1.7326e-05	1.76097e-05
		0.7977	101620	183	101437	366	101803	0.00359518	0.00359514		1	20800.8	0.180201	20800.6	0.360403	20801	1.73262e-05	1.76097e-05
		0.7974	101621	183	101438	366	101804	0.00359514	0.00359514		1	20813.8	0.180316	20813.6	0.360632	20814	1.73264e-05	1.76097e-05
		0.7973	101621	184	101437	368	101805	0.00361475	0.00361475		1	20826.8	0.180431	20826.6	0.360862	20827	1.73266e-05	1.76097e-05
		0.7972	101646	185	101461	370	101831	0.00363347	0.00363336		1	20839.8	0.180546	20839.6	0.361091	20840	1.73268e-05	1.76097e-05
		0.7968	101647	185	101462	370	101832	0.00363344	0.00363336		1	20852.8	0.18066	20852.6	0.361321	20853	1.7327e-05	1.76097e-05
		0.7967	101649	185	101464	370	101834	0.00363336	0.00363336		1	20865.8	0.180775	20865.6	0.36155	20866	1.73272e-05	1.76097e-05
		0.7966	101663	186	101477	372	101849	0.00365247	0.00365218		1	20878.8	0.18089	20878.6	0.36178	20879	1.73275e-05	1.76097e-05
		0.7964	101671	186	101485	372	101857	0.00365218	0.00365218		1	20891.8	0.181005	20891.6	0.36201	20892	1.73277e-05	1.76097e-05
		0.7962	101676	187	101489	374	101863	0.0036716	0.00367153		1	20904.8	0.18112	20904.6	0.362239	20905	1.73279e-05	1.76097e-05
		0.7961	101677	187	101490	374	101864	0.00367156	0.00367153		1	20917.8	0.181234	20917.6	0.362469	20918	1.73281e-05	1.76097e-05
		0.796	101678	187	101491	374	101865	0.00367153	0.00367153		1	20930.8	0.181349	20930.6	0.362698	20931	1.73283e-05	1.76097e-05
		0.7959	101688	188	101500	376	101876	0.00369076	0.00368957		1	20943.8	0.181464	20943.6	0.362928	20944	1.73285e-05	1.76097e-05
		0.7958	101689	188	101501	376	101877	0.00369073	0.00368957		1	20956.8	0.181579	20956.6	0.363158	20957	1.73287e-05	1.76097e-05
		0.7954	101713	188	101525	376	101901	0.00368986	0.00368957		1	20969.8	0.181694	20969.6	0.363387	20970	1.73289e-05	1.76097e-05
		0.7953	101721	188	101533	376	101909	0.00368957	0.00368957		1	20982.8	0.181809	20982.6	0.363617	20983	1.73291e-05	1.76097e-05
		0.7952	101721	189	101532	378	101910	0.00370916	0.0037069		1	20995.8	0.181923	20995.6	0.363847	20996	1.73293e-05	1.76097e-05
		0.795	101722	189	101533	378	101911	0.00370912	0.0037069		1	21008.8	0.182038	21008.6	0.364077	21009	1.73296e-05	1.76097e-05
		0.7948	101723	189	101534	378	101912	0.00370908	0.0037069		1	21021.8	0.182153	21021.6	0.364306	21022	1.73298e-05	1.76097e-05
		0.7947	101724	189	101535	378	101913	0.00370905	0.0037069		1	21034.8	0.182268	21034.6	0.364536	21035	1.733e-05	1.76097e-05
		0.7946	101725	189	101536	378	101914	0.00370901	0.0037069		1	21047.8	0.182383	21047.6	0.364766	21048	1.73302e-05	1.76097e-05
		0.7944	101727	189	101538	378	101916	0.00370894	0.0037069		1	21060.8	0.182498	21060.6	0.364995	21061	1.73304e-05	1.76097e-05
		0.7943	101735	189	101546	378	101924	0.00370865	0.0037069		1	21073.8	0.182613	21073.6	0.365225	21074	1.73306e-05	1.76097e-05
		0.7941	101743	189	101554	378	101932	0.00370835	0.0037069		1	21086.8	0.182727	21086.6	0.365455	21087	1.73308e-05	1.76097e-05
		0.794	101744	189	101555	378	101933	0.00370832	0.0037069		1	21099.8	0.182842	21099.6	0.365685	21100	1.7331e-05	1.76097e-05
		0.7939	101745	189	101556	378	101934	0.00370828	0.0037069		1	21112.8	0.182957	21112.6	0.365914	21113	1.73312e-05	1.76097e-05
		0.7937	101757	189	101568	378	101946	0.00370785	0.0037069		1	21125.8	0.183072	21125.6	0.366144	21126	1.73315e-05	1.76097e-05
		0.7935	101763	189	101574	378	101952	0.00370763	0.0037069		1	21138.8	0.183187	21138.6	0.366374	21139	1.73317e-05	1.76097e-05
		0.7933	101768	189	101579	378	101957	0.00370745	0.0037069		1	21151.8	0.183302	21151.6	0.366604	21152	1.73319e-05	1.76097e-05
		0.7932	101770	189	101581	378	101959	0.00370737	0.0037069		1	21164.8	0.183417	21164.6	0.366834	21165	1.73321e-05	1.76097e-05
		0.7931	101771	189	101582	378	101960	0.00370734	0.0037069		1	21177.8	0.183532	21177.6	0.367064	21178	1.73323e-05	1.76097e-05
		0.7929	101772	189	101583	378	101961	0.0037073	0.0037069		1	21190.8	0.183647	21190.6	0.367293	21191	1.73325e-05	1.76097e-05
		0.7926	101782	189	101593	378	101971	0.00370694	0.0037069		1	21203.8	0.183762	21203.6	0.367523	21204	1.73327e-05	1.76097e-05
		0.7925	101783	189	101594	378	101972	0.0037069	0.0037069		1	21216.8	0.183877	21216.6	0.367753	21217	1.73329e-05	1.76097e-05
		0.7924	101784	190	101594	380	101974	0.00372644	0.00372629		1	21229.8	0.183991	21229.6	0.367983	21230	1.73332e-05	1.76097e-05
		0.7922	101786	190	101596	380	101976	0.00372637	0.00372629		1	21242.8	0.184106	21242.6	0.368213	21243	1.73334e-05	1.76097e-05
		0.7921	101787	190	101597	380	101977	0.00372633	0.00372629		1	21255.8	0.184221	21255.6	0.368443	21256	1.73336e-05	1.76097e-05
		0.792	101788	190	101598	380	101978	0.00372629	0.00372629		1	21268.8	0.184336	21268.6	0.368673	21269	1.73338e-05	1.76097e-05
		0.7918	101788	191	101597	382	101979	0.00374587	0.00374587		1	21281.8	0.184451	21281.6	0.368903	21282	1.7334e-05	1.76097e-05
		0.7912	101797	192	101605	384	101989	0.00376511	0.00376504		1	21294.8	0.184566	21294.6	0.369132	21295	1.73342e-05	1.76097e-05
		0.7911	101798	192	101606	384	101990	0.00376508	0.00376504		1	21307.8	0.184681	21307.6	0.369362	21308	1.73344e-05	1.76097e-05
		0.7909	101799	192	101607	384	101991	0.00376504	0.00376504		1	21320.8	0.184796	21320.6	0.369592	21321	1.73347e-05	1.76097e-05
		0.7908	101803	193	101610	386	101996	0.00378446	0.00378287		1	21333.8	0.184911	21333.6	0.369822	21334	1.73349e-05	1.76097e-05
		0.7907	101846	193	101653	386	102039	0.00378287	0.00378287		1	21346.8	0.185026	21346.6	0.370052	21347	1.73351e-05	1.76097e-05
		0.7906	101850	194	101656	388	102044	0.00380228	0.00380228		1	21359.8	0.185141	21359.6	0.370282	21360	1.73353e-05	1.76097e-05
		0.7904	101851	195	101656	390	102046	0.00382181	0.00382102		1	21372.8	0.185256	21372.6	0.370512	21373	1.73355e-05	1.76097e-05
		0.7903	101856	195	101661	390	102051	0.00382162	0.00382102		1	21385.8	0.185371	21385.6	0.370742	21386	1.73357e-05	1.76097e-05
		0.7901	101857	195	101662	390	102052	0.00382158	0.00382102		1	21398.8	0.185486	21398.6	0.370972	21399	1.7336e-05	1.76097e-05
		0.79	101858	195	101663	390	102053	0.00382154	0.00382102		1	21411.8	0.185601	21411.6	0.371202	21412	1.73362e-05	1.76097e-05
		0.7899	101859	195	101664	390	102054	0.00382151	0.00382102		1	21424.8	0.185716	21424.6	0.371432	21425	1.73364e-05	1.76097e-05
		0.7894	101862	195	101667	390	102057	0.00382139	0.00382102		1	21437.8	0.185831	21437.6	0.371662	21438	1.73366e-05	1.76097e-05
		0.7893	101863	195	101668	390	102058	0.00382136	0.00382102		1	21450.8	0.185946	21450.6	0.371892	21451	1.73368e-05	1.76097e-05
		0.7892	101868	195	101673	390	102063	0.00382117	0.00382102		1	21463.8	0.186061	21463.6	0.372122	21464	1.7337e-05	1.76097e-05
		0.789	101869	195	101674	390	102064	0.00382113	0.00382102		1	21476.8	0.186176	21476.6	0.372352	21477	1.73373e-05	1.76097e-05
		0.7889	101872	195	101677	390	102067	0.00382102	0.00382102		1	21489.8	0.186291	21489.6	0.372582	21490	1.73375e-05	1.76097e-05
		0.7888	101879	196	101683	392	102075	0.00384031	0.00383994		1	21502.8	0.186406	21502.6	0.372813	21503	1.73377e-05	1.76097e-05
		0.7887	101883	196	101687	392	102079	0.00384016	0.00383994		1	21515.8	0.186521	21515.6	0.373043	21516	1.73379e-05	1.76097e-05
		0.7886	101884	196	101688	392	102080	0.00384013	0.00383994		1	21528.8	0.186636	21528.6	0.373273	21529	1.73381e-05	1.76097e-05
		0.7883	101889	196	101693	392	102085	0.00383994	0.00383994		1	21541.8	0.186751	21541.6	0.373503	21542	1.73384e-05	1.76097e-05
		0.7882	101889	197	101692	394	102086	0.00385949	0.00385911		1	21554.8	0.186866	21554.6	0.373733	21555	1.73386e-05	1.76097e-05
		0.7881	101891	197	101694	394	102088	0.00385942	0.00385911		1	21567.8	0.186982	21567.6	0.373963	21568	1.73388e-05	1.76097e-05
		0.7879	101895	197	101698	394	102092	0.00385926	0.00385911		1	21580.8	0.187097	21580.6	0.374193	21581	1.7339e-05	1.76097e-05
		0.7877	101899	197	101702	394	102096	0.00385911	0.00385911		1	21593.8	0.187212	21593.6	0.374423	21594	1.73392e-05	1.76097e-05
		0.7876	101908	199	101709	398	102107	0.00389787	0.00389745		1	21606.8	0.187327	21606.6	0.374654	21607	1.73395e-05	1.76097e-05
		0.7874	101914	199	101715	398	102113	0.00389764	0.00389745		1	21619.8	0.187442	21619.6	0.374884	21620	1.73397e-05	1.76097e-05
		0.7872	101915	199	101716	398	102114	0.0038976	0.00389745		1	21632.8	0.187557	21632.6	0.375114	21633	1.73399e-05	1.76097e-05
		0.7871	101917	199	101718	398	102116	0.00389753	0.00389745		1	21645.8	0.187672	21645.6	0.375344	21646	1.73401e-05	1.76097e-05
		0.787	101919	199	101720	398	102118	0.00389745	0.00389745		1	21658.8	0.187787	21658.6	0.375574	21659	1.73403e-05	1.76097e-05
		0.7868	101941	200	101741	400	102141	0.00391616	0.00391524		1	21671.8	0.187902	21671.6	0.375805	21672	1.73406e-05	1.76097e-05
		0.7867	101942	200	101742	400	102142	0.00391612	0.00391524		1	21684.8	0.188017	21684.6	0.376035	21685	1.73408e-05	1.76097e-05
		0.7865	101943	200	101743	400	102143	0.00391608	0.00391524		1	21697.8	0.188133	21697.6	0.376265	21698	1.7341e-05	1.76097e-05
		0.7864	101965	200	101765	400	102165	0.00391524	0.00391524		1	21710.8	0.188248	21710.6	0.376495	21711	1.73412e-05	1.76097e-05
		0.7863	101966	201	101765	402	102167	0.00393473	0.00393473		1	21723.8	0.188363	21723.6	0.376726	21724	1.73414e-05	1.76097e-05
		0.7862	101966	202	101764	404	102168	0.00395427	0.00395392		1	21736.8	0.188478	21736.6	0.376956	21737	1.73417e-05	1.76097e-05
		0.786	101968	202	101766	404	102170	0.00395419	0.00395392		1	21749.8	0.188593	21749.6	0.377186	21750	1.73419e-05	1.76097e-05
		0.7857	101969	202	101767	404	102171	0.00395416	0.00395392		1	21762.8	0.188708	21762.6	0.377416	21763	1.73421e-05	1.76097e-05
		0.7856	101975	202	101773	404	102177	0.00395392	0.00395392		1	21775.8	0.188823	21775.6	0.377647	21776	1.73423e-05	1.76097e-05
		0.7853	102017	203	101814	406	102220	0.00397183	0.00397167		1	21788.8	0.188939	21788.6	0.377877	21789	1.73426e-05	1.76097e-05
		0.785	102018	203	101815	406	102221	0.00397179	0.00397167		1	21801.8	0.189054	21801.6	0.378107	21802	1.73428e-05	1.76097e-05
		0.7849	102020	203	101817	406	102223	0.00397171	0.00397167		1	21814.8	0.189169	21814.6	0.378338	21815	1.7343e-05	1.76097e-05
		0.7845	102021	203	101818	406	102224	0.00397167	0.00397167		1	21827.8	0.189284	21827.6	0.378568	21828	1.73432e-05	1.76097e-05
		0.7841	102023	204	101819	408	102227	0.00399112	0.00399092		1	21840.8	0.189399	21840.6	0.378798	21841	1.73435e-05	1.76097e-05
		0.7838	102028	204	101824	408	102232	0.00399092	0.00399092		1	21853.8	0.189514	21853.6	0.379029	21854	1.73437e-05	1.76097e-05
		0.7836	102032	205	101827	410	102237	0.00401029	0.00400947		1	21866.8	0.18963	21866.6	0.379259	21867	1.73439e-05	1.76097e-05
		0.7833	102036	205	101831	410	102241	0.00401013	0.00400947		1	21879.8	0.189745	21879.6	0.37949	21880	1.73441e-05	1.76097e-05
		0.7831	102053	205	101848	410	102258	0.00400947	0.00400947		1	21892.8	0.18986	21892.6	0.37972	21893	1.73444e-05	1.76097e-05
		0.7829	102059	206	101853	412	102265	0.00402875	0.0040269		1	21905.8	0.189975	21905.6	0.37995	21906	1.73446e-05	1.76097e-05
		0.7827	102060	206	101854	412	102266	0.00402871	0.0040269		1	21918.8	0.19009	21918.6	0.380181	21919	1.73448e-05	1.76097e-05
		0.7825	102061	206	101855	412	102267	0.00402867	0.0040269		1	21931.8	0.190206	21931.6	0.380411	21932	1.7345e-05	1.76097e-05
		0.782	102097	206	101891	412	102303	0.00402725	0.0040269		1	21944.8	0.190321	21944.6	0.380642	21945	1.73453e-05	1.76097e-05
		0.7819	102106	206	101900	412	102312	0.0040269	0.0040269		1	21957.8	0.190436	21957.6	0.380872	21958	1.73455e-05	1.76097e-05
		0.7817	102112	207	101905	414	102319	0.00404617	0.00404605		1	21970.8	0.190551	21970.6	0.381103	21971	1.73457e-05	1.76097e-05
		0.7814	102115	207	101908	414	102322	0.00404605	0.00404605		1	21983.8	0.190667	21983.6	0.381333	21984	1.73459e-05	1.76097e-05
		0.7813	102121	208	101913	416	102329	0.00406532	0.00406528		1	21996.8	0.190782	21996.6	0.381564	21997	1.73462e-05	1.76097e-05
		0.781	102122	208	101914	416	102330	0.00406528	0.00406528		1	22009.8	0.190897	22009.6	0.381794	22010	1.73464e-05	1.76097e-05
		0.7807	102122	209	101913	418	102331	0.00408478	0.00408279		1	22022.8	0.191012	22022.6	0.382025	22023	1.73466e-05	1.76097e-05
		0.7805	102123	209	101914	418	102332	0.00408474	0.00408279		1	22035.8	0.191128	22035.6	0.382255	22036	1.73468e-05	1.76097e-05
		0.7802	102124	209	101915	418	102333	0.0040847	0.00408279		1	22048.8	0.191243	22048.6	0.382486	22049	1.73471e-05	1.76097e-05
		0.7801	102127	209	101918	418	102336	0.00408458	0.00408279		1	22061.8	0.191358	22061.6	0.382716	22062	1.73473e-05	1.76097e-05
		0.78	102133	209	101924	418	102342	0.00408434	0.00408279		1	22074.8	0.191473	22074.6	0.382947	22075	1.73475e-05	1.76097e-05
		0.7798	102136	209	101927	418	102345	0.00408422	0.00408279		1	22087.8	0.191589	22087.6	0.383177	22088	1.73478e-05	1.76097e-05
		0.7797	102161	209	101952	418	102370	0.00408323	0.00408279		1	22100.8	0.191704	22100.6	0.383408	22101	1.7348e-05	1.76097e-05
		0.7795	102164	209	101955	418	102373	0.00408311	0.00408279		1	22113.8	0.191819	22113.6	0.383638	22114	1.73482e-05	1.76097e-05
		0.7794	102172	209	101963	418	102381	0.00408279	0.00408279		1	22126.8	0.191935	22126.6	0.383869	22127	1.73484e-05	1.76097e-05
		0.7792	102178	210	101968	420	102388	0.00410204	0.00409756		1	22139.8	0.19205	22139.6	0.3841	22140	1.73487e-05	1.76097e-05
		0.7791	102183	210	101973	420	102393	0.00410184	0.00409756		1	22152.8	0.192165	22152.6	0.38433	22153	1.73489e-05	1.76097e-05
		0.779	102185	210	101975	420	102395	0.00410176	0.00409756		1	22165.8	0.19228	22165.6	0.384561	22166	1.73491e-05	1.76097e-05
		0.7788	102186	210	101976	420	102396	0.00410172	0.00409756		1	22178.8	0.192396	22178.6	0.384792	22179	1.73494e-05	1.76097e-05
		0.7787	102198	210	101988	420	102408	0.00410124	0.00409756		1	22191.8	0.192511	22191.6	0.385022	22192	1.73496e-05	1.76097e-05
		0.7785	102208	210	101998	420	102418	0.00410084	0.00409756		1	22204.8	0.192626	22204.6	0.385253	22205	1.73498e-05	1.76097e-05
		0.7782	102209	210	101999	420	102419	0.0041008	0.00409756		1	22217.8	0.192742	22217.6	0.385484	22218	1.73501e-05	1.76097e-05
		0.778	102210	210	102000	420	102420	0.00410076	0.00409756		1	22230.8	0.192857	22230.6	0.385714	22231	1.73503e-05	1.76097e-05
		0.7777	102211	210	102001	420	102421	0.00410072	0.00409756		1	22243.8	0.192973	22243.6	0.385945	22244	1.73505e-05	1.76097e-05
		0.7775	102212	210	102002	420	102422	0.00410068	0.00409756		1	22256.8	0.193088	22256.6	0.386176	22257	1.73508e-05	1.76097e-05
		0.7774	102229	210	102019	420	102439	0.0041	0.00409756		1	22269.8	0.193203	22269.6	0.386406	22270	1.7351e-05	1.76097e-05
		0.7773	102236	210	102026	420	102446	0.00409972	0.00409756		1	22282.8	0.193319	22282.6	0.386637	22283	1.73512e-05	1.76097e-05
		0.7771	102248	210	102038	420	102458	0.00409924	0.00409756		1	22295.8	0.193434	22295.6	0.386868	22296	1.73515e-05	1.76097e-05
		0.7768	102250	210	102040	420	102460	0.00409916	0.00409756		1	22308.8	0.193549	22308.6	0.387099	22309	1.73517e-05	1.76097e-05
		0.7767	102252	210	102042	420	102462	0.00409908	0.00409756		1	22321.8	0.193665	22321.6	0.387329	22322	1.73519e-05	1.76097e-05
		0.7764	102269	210	102059	420	102479	0.0040984	0.00409756		1	22334.8	0.19378	22334.6	0.38756	22335	1.73521e-05	1.76097e-05
		0.7763	102279	210	102069	420	102489	0.004098	0.00409756		1	22347.8	0.193896	22347.6	0.387791	22348	1.73524e-05	1.76097e-05
		0.7761	102280	210	102070	420	102490	0.00409796	0.00409756		1	22360.8	0.194011	22360.6	0.388022	22361	1.73526e-05	1.76097e-05
		0.776	102283	210	102073	420	102493	0.00409784	0.00409756		1	22373.8	0.194126	22373.6	0.388253	22374	1.73528e-05	1.76097e-05
		0.7758	102284	210	102074	420	102494	0.0040978	0.00409756		1	22386.8	0.194242	22386.6	0.388483	22387	1.73531e-05	1.76097e-05
		0.7757	102286	210	102076	420	102496	0.00409772	0.00409756		1	22399.8	0.194357	22399.6	0.388714	22400	1.73533e-05	1.76097e-05
		0.7755	102287	210	102077	420	102497	0.00409768	0.00409756		1	22412.8	0.194473	22412.6	0.388945	22413	1.73536e-05	1.76097e-05
		0.7752	102288	210	102078	420	102498	0.00409764	0.00409756		1	22425.8	0.194588	22425.6	0.389176	22426	1.73538e-05	1.76097e-05
		0.7751	102290	210	102080	420	102500	0.00409756	0.00409756		1	22438.8	0.194703	22438.6	0.389407	22439	1.7354e-05	1.76097e-05
		0.775	102290	211	102079	422	102501	0.00411703	0.00411703		1	22451.8	0.194819	22451.6	0.389638	22452	1.73543e-05	1.76097e-05
		0.7749	102291	212	102079	424	102503	0.00413646	0.00413586		1	22464.8	0.194934	22464.6	0.389869	22465	1.73545e-05	1.76097e-05
		0.7748	102293	212	102081	424	102505	0.00413638	0.00413586		1	22477.8	0.19505	22477.6	0.3901	22478	1.73547e-05	1.76097e-05
		0.7747	102294	212	102082	424	102506	0.00413634	0.00413586		1	22490.8	0.195165	22490.6	0.390331	22491	1.7355e-05	1.76097e-05
		0.7741	102295	212	102083	424	102507	0.0041363	0.00413586		1	22503.8	0.195281	22503.6	0.390561	22504	1.73552e-05	1.76097e-05
		0.7738	102303	212	102091	424	102515	0.00413598	0.00413586		1	22516.8	0.195396	22516.6	0.390792	22517	1.73554e-05	1.76097e-05
		0.7736	102304	212	102092	424	102516	0.00413594	0.00413586		1	22529.8	0.195512	22529.6	0.391023	22530	1.73557e-05	1.76097e-05
		0.7735	102305	212	102093	424	102517	0.0041359	0.00413586		1	22542.8	0.195627	22542.6	0.391254	22543	1.73559e-05	1.76097e-05
		0.7733	102306	212	102094	424	102518	0.00413586	0.00413586		1	22555.8	0.195743	22555.6	0.391485	22556	1.73561e-05	1.76097e-05
		0.7731	102306	213	102093	426	102519	0.00415533	0.00415529		1	22568.8	0.195858	22568.6	0.391716	22569	1.73564e-05	1.76097e-05
		0.773	102307	213	102094	426	102520	0.00415529	0.00415529		1	22581.8	0.195974	22581.6	0.391947	22582	1.73566e-05	1.76097e-05
		0.7729	102324	214	102110	428	102538	0.00417406	0.00417056		1	22594.8	0.196089	22594.6	0.392178	22595	1.73569e-05	1.76097e-05
		0.7728	102325	214	102111	428	102539	0.00417402	0.00417056		1	22607.8	0.196205	22607.6	0.392409	22608	1.73571e-05	1.76097e-05
		0.7727	102331	214	102117	428	102545	0.00417378	0.00417056		1	22620.8	0.19632	22620.6	0.39264	22621	1.73573e-05	1.76097e-05
		0.7726	102332	214	102118	428	102546	0.00417374	0.00417056		1	22633.8	0.196436	22633.6	0.392871	22634	1.73576e-05	1.76097e-05
		0.7722	102333	214	102119	428	102547	0.0041737	0.00417056		1	22646.8	0.196551	22646.6	0.393102	22647	1.73578e-05	1.76097e-05
		0.7719	102337	214	102123	428	102551	0.00417353	0.00417056		1	22659.8	0.196667	22659.6	0.393334	22660	1.73581e-05	1.76097e-05
		0.7716	102341	214	102127	428	102555	0.00417337	0.00417056		1	22672.8	0.196782	22672.6	0.393565	22673	1.73583e-05	1.76097e-05
		0.7714	102358	214	102144	428	102572	0.00417268	0.00417056		1	22685.8	0.196898	22685.6	0.393796	22686	1.73585e-05	1.76097e-05
		0.7713	102360	214	102146	428	102574	0.0041726	0.00417056		1	22698.8	0.197013	22698.6	0.394027	22699	1.73588e-05	1.76097e-05
		0.7712	102367	214	102153	428	102581	0.00417231	0.00417056		1	22711.8	0.197129	22711.6	0.394258	22712	1.7359e-05	1.76097e-05
		0.7711	102371	214	102157	428	102585	0.00417215	0.00417056		1	22724.8	0.197245	22724.6	0.394489	22725	1.73593e-05	1.76097e-05
		0.771	102372	214	102158	428	102586	0.00417211	0.00417056		1	22737.8	0.19736	22737.6	0.39472	22738	1.73595e-05	1.76097e-05
		0.7708	102373	214	102159	428	102587	0.00417207	0.00417056		1	22750.8	0.197476	22750.6	0.394951	22751	1.73597e-05	1.76097e-05
		0.7707	102378	214	102164	428	102592	0.00417187	0.00417056		1	22763.8	0.197591	22763.6	0.395183	22764	1.736e-05	1.76097e-05
		0.7706	102391	214	102177	428	102605	0.00417134	0.00417056		1	22776.8	0.197707	22776.6	0.395414	22777	1.73602e-05	1.76097e-05
		0.7704	102409	214	102195	428	102623	0.00417061	0.00417056		1	22789.8	0.197822	22789.6	0.395645	22790	1.73605e-05	1.76097e-05
		0.7702	102410	214	102196	428	102624	0.00417056	0.00417056		1	22802.8	0.197938	22802.6	0.395876	22803	1.73607e-05	1.76097e-05
		0.7701	102410	215	102195	430	102625	0.00419001	0.00419001		1	22815.8	0.198054	22815.6	0.396107	22816	1.73609e-05	1.76097e-05
		0.77	102410	216	102194	432	102626	0.00420946	0.0042072		1	22828.8	0.198169	22828.6	0.396339	22829	1.73612e-05	1.76097e-05
		0.7699	102465	216	102249	432	102681	0.0042072	0.0042072		1	22841.8	0.198285	22841.6	0.39657	22842	1.73614e-05	1.76097e-05
		0.7694	102466	217	102249	434	102683	0.0042266	0.00422652		1	22854.8	0.198401	22854.6	0.396801	22855	1.73617e-05	1.76097e-05
		0.7691	102468	217	102251	434	102685	0.00422652	0.00422652		1	22867.8	0.198516	22867.6	0.397032	22868	1.73619e-05	1.76097e-05
		0.7689	102468	218	102250	436	102686	0.00424595	0.00424591		1	22880.8	0.198632	22880.6	0.397264	22881	1.73622e-05	1.76097e-05
		0.7685	102469	218	102251	436	102687	0.00424591	0.00424591		1	22893.8	0.198747	22893.6	0.397495	22894	1.73624e-05	1.76097e-05
		0.7684	102490	219	102271	438	102709	0.00426448	0.00426448		1	22906.8	0.198863	22906.6	0.397726	22907	1.73626e-05	1.76097e-05
		0.7683	102512	220	102292	440	102732	0.00428299	0.00428116		1	22919.8	0.198979	22919.6	0.397958	22920	1.73629e-05	1.76097e-05
		0.7682	102519	220	102299	440	102739	0.0042827	0.00428116		1	22932.8	0.199094	22932.6	0.398189	22933	1.73631e-05	1.76097e-05
		0.7681	102531	220	102311	440	102751	0.0042822	0.00428116		1	22945.8	0.19921	22945.6	0.39842	22946	1.73634e-05	1.76097e-05
		0.768	102537	220	102317	440	102757	0.00428195	0.00428116		1	22958.8	0.199326	22958.6	0.398652	22959	1.73636e-05	1.76097e-05
		0.7679	102541	220	102321	440	102761	0.00428178	0.00428116		1	22971.8	0.199441	22971.6	0.398883	22972	1.73639e-05	1.76097e-05
		0.7678	102542	220	102322	440	102762	0.00428174	0.00428116		1	22984.8	0.199557	22984.6	0.399114	22985	1.73641e-05	1.76097e-05
		0.7677	102543	220	102323	440	102763	0.0042817	0.00428116		1	22997.8	0.199673	22997.6	0.399346	22998	1.73644e-05	1.76097e-05
		0.7674	102544	220	102324	440	102764	0.00428166	0.00428116		1	23010.8	0.199789	23010.6	0.399577	23011	1.73646e-05	1.76097e-05
		0.767	102550	220	102330	440	102770	0.00428141	0.00428116		1	23023.8	0.199904	23023.6	0.399808	23024	1.73649e-05	1.76097e-05
		0.7669	102554	220	102334	440	102774	0.00428124	0.00428116		1	23036.8	0.20002	23036.6	0.40004	23037	1.73651e-05	1.76097e-05
		0.7665	102556	220	102336	440	102776	0.00428116	0.00428116		1	23049.8	0.200136	23049.6	0.400271	23050	1.73654e-05	1.76097e-05
		0.7663	102556	221	102335	442	102777	0.00430057	0.00429978		1	23062.8	0.200251	23062.6	0.400503	23063	1.73656e-05	1.76097e-05
		0.7662	102557	221	102336	442	102778	0.00430053	0.00429978		1	23075.8	0.200367	23075.6	0.400734	23076	1.73658e-05	1.76097e-05
		0.7661	102558	221	102337	442	102779	0.00430049	0.00429978		1	23088.8	0.200483	23088.6	0.400966	23089	1.73661e-05	1.76097e-05
		0.766	102559	221	102338	442	102780	0.00430045	0.00429978		1	23101.8	0.200599	23101.6	0.401197	23102	1.73663e-05	1.76097e-05
		0.7659	102560	221	102339	442	102781	0.00430041	0.00429978		1	23114.8	0.200714	23114.6	0.401429	23115	1.73666e-05	1.76097e-05
		0.7658	102562	221	102341	442	102783	0.00430032	0.00429978		1	23127.8	0.20083	23127.6	0.40166	23128	1.73668e-05	1.76097e-05
		0.7656	102563	221	102342	442	102784	0.00430028	0.00429978		1	23140.8	0.200946	23140.6	0.401892	23141	1.73671e-05	1.76097e-05
		0.7654	102573	221	102352	442	102794	0.00429986	0.00429978		1	23153.8	0.201062	23153.6	0.402123	23154	1.73673e-05	1.76097e-05
		0.7652	102574	221	102353	442	102795	0.00429982	0.00429978		1	23166.8	0.201177	23166.6	0.402355	23167	1.73676e-05	1.76097e-05
		0.7651	102575	221	102354	442	102796	0.00429978	0.00429978		1	23179.8	0.201293	23179.6	0.402586	23180	1.73678e-05	1.76097e-05
		0.765	102577	222	102355	444	102799	0.00431911	0.00431907		1	23192.8	0.201409	23192.6	0.402818	23193	1.73681e-05	1.76097e-05
		0.7645	102578	222	102356	444	102800	0.00431907	0.00431907		1	23205.8	0.201525	23205.6	0.40305	23206	1.73683e-05	1.76097e-05
		0.7643	102578	223	102355	446	102801	0.00433848	0.00433806		1	23218.8	0.201641	23218.6	0.403281	23219	1.73686e-05	1.76097e-05
		0.7642	102582	223	102359	446	102805	0.00433831	0.00433806		1	23231.8	0.201756	23231.6	0.403513	23232	1.73688e-05	1.76097e-05
		0.764	102588	223	102365	446	102811	0.00433806	0.00433806		1	23244.8	0.201872	23244.6	0.403744	23245	1.73691e-05	1.76097e-05
		0.7639	102588	224	102364	448	102812	0.00435747	0.00435366		1	23257.8	0.201988	23257.6	0.403976	23258	1.73693e-05	1.76097e-05
		0.7635	102594	224	102370	448	102818	0.00435721	0.00435366		1	23270.8	0.202104	23270.6	0.404208	23271	1.73696e-05	1.76097e-05
		0.7634	102595	224	102371	448	102819	0.00435717	0.00435366		1	23283.8	0.20222	23283.6	0.404439	23284	1.73698e-05	1.76097e-05
		0.7632	102608	224	102384	448	102832	0.00435662	0.00435366		1	23296.8	0.202336	23296.6	0.404671	23297	1.73701e-05	1.76097e-05
		0.7631	102609	224	102385	448	102833	0.00435658	0.00435366		1	23309.8	0.202451	23309.6	0.404903	23310	1.73703e-05	1.76097e-05
		0.763	102612	224	102388	448	102836	0.00435645	0.00435366		1	23322.8	0.202567	23322.6	0.405134	23323	1.73706e-05	1.76097e-05
		0.7629	102613	224	102389	448	102837	0.00435641	0.00435366		1	23335.8	0.202683	23335.6	0.405366	23336	1.73708e-05	1.76097e-05
		0.7627	102621	224	102397	448	102845	0.00435607	0.00435366		1	23348.8	0.202799	23348.6	0.405598	23349	1.73711e-05	1.76097e-05
		0.7626	102624	224	102400	448	102848	0.00435594	0.00435366		1	23361.8	0.202915	23361.6	0.40583	23362	1.73714e-05	1.76097e-05
		0.7623	102625	224	102401	448	102849	0.0043559	0.00435366		1	23374.8	0.203031	23374.6	0.406061	23375	1.73716e-05	1.76097e-05
		0.7622	102626	224	102402	448	102850	0.00435586	0.00435366		1	23387.8	0.203147	23387.6	0.406293	23388	1.73719e-05	1.76097e-05
		0.7619	102627	224	102403	448	102851	0.00435582	0.00435366		1	23400.8	0.203262	23400.6	0.406525	23401	1.73721e-05	1.76097e-05
		0.7616	102628	224	102404	448	102852	0.00435577	0.00435366		1	23413.8	0.203378	23413.6	0.406757	23414	1.73724e-05	1.76097e-05
		0.7615	102630	224	102406	448	102854	0.00435569	0.00435366		1	23426.8	0.203494	23426.6	0.406988	23427	1.73726e-05	1.76097e-05
		0.7613	102632	224	102408	448	102856	0.0043556	0.00435366		1	23439.8	0.20361	23439.6	0.40722	23440	1.73729e-05	1.76097e-05
		0.7612	102638	224	102414	448	102862	0.00435535	0.00435366		1	23452.8	0.203726	23452.6	0.407452	23453	1.73731e-05	1.76097e-05
		0.7611	102642	224	102418	448	102866	0.00435518	0.00435366		1	23465.8	0.203842	23465.6	0.407684	23466	1.73734e-05	1.76097e-05
		0.7609	102669	224	102445	448	102893	0.00435404	0.00435366		1	23478.8	0.203958	23478.6	0.407916	23479	1.73736e-05	1.76097e-05
		0.7608	102671	224	102447	448	102895	0.00435395	0.00435366		1	23491.8	0.204074	23491.6	0.408148	23492	1.73739e-05	1.76097e-05
		0.7607	102673	224	102449	448	102897	0.00435387	0.00435366		1	23504.8	0.20419	23504.6	0.40838	23505	1.73742e-05	1.76097e-05
		0.7606	102676	224	102452	448	102900	0.00435374	0.00435366		1	23517.8	0.204306	23517.6	0.408611	23518	1.73744e-05	1.76097e-05
		0.7603	102678	224	102454	448	102902	0.00435366	0.00435366		1	23530.8	0.204422	23530.6	0.408843	23531	1.73747e-05	1.76097e-05
		0.76	102678	225	102453	450	102903	0.00437305	0.00437169		1	23543.8	0.204538	23543.6	0.409075	23544	1.73749e-05	1.76097e-05
		0.7595	102709	225	102484	450	102934	0.00437173	0.00437169		1	23556.8	0.204654	23556.6	0.409307	23557	1.73752e-05	1.76097e-05
		0.7594	102710	225	102485	450	102935	0.00437169	0.00437169		1	23569.8	0.20477	23569.6	0.409539	23570	1.73754e-05	1.76097e-05
		0.7592	102727	226	102501	452	102953	0.00439035	0.00438984		1	23582.8	0.204886	23582.6	0.409771	23583	1.73757e-05	1.76097e-05
		0.7588	102739	226	102513	452	102965	0.00438984	0.00438984		1	23595.8	0.205002	23595.6	0.410003	23596	1.7376e-05	1.76097e-05
		0.7587	102763	227	102536	454	102990	0.00440819	0.00440819		1	23608.8	0.205118	23608.6	0.410235	23609	1.73762e-05	1.76097e-05
		0.7584	102763	228	102535	456	102991	0.00442757	0.00442753		1	23621.8	0.205234	23621.6	0.410467	23622	1.73765e-05	1.76097e-05
		0.7582	102764	228	102536	456	102992	0.00442753	0.00442753		1	23634.8	0.20535	23634.6	0.410699	23635	1.73767e-05	1.76097e-05
		0.7581	102780	229	102551	458	103009	0.00444621	0.00444621		1	23647.8	0.205466	23647.6	0.410931	23648	1.7377e-05	1.76097e-05
		0.7577	102784	230	102554	460	103014	0.00446541	0.00446515		1	23660.8	0.205582	23660.6	0.411163	23661	1.73773e-05	1.76097e-05
		0.7576	102785	230	102555	460	103015	0.00446537	0.00446515		1	23673.8	0.205698	23673.6	0.411395	23674	1.73775e-05	1.76097e-05
		0.7574	102786	230	102556	460	103016	0.00446533	0.00446515		1	23686.8	0.205814	23686.6	0.411627	23687	1.73778e-05	1.76097e-05
		0.7572	102789	230	102559	460	103019	0.0044652	0.00446515		1	23699.8	0.20593	23699.6	0.411859	23700	1.7378e-05	1.76097e-05
		0.7571	102790	230	102560	460	103020	0.00446515	0.00446515		1	23712.8	0.206046	23712.6	0.412091	23713	1.73783e-05	1.76097e-05
		0.7568	102795	231	102564	462	103026	0.0044843	0.00448287		1	23725.8	0.206162	23725.6	0.412324	23726	1.73786e-05	1.76097e-05
		0.7567	102809	231	102578	462	103040	0.0044837	0.00448287		1	23738.8	0.206278	23738.6	0.412556	23739	1.73788e-05	1.76097e-05
		0.7563	102821	231	102590	462	103052	0.00448317	0.00448287		1	23751.8	0.206394	23751.6	0.412788	23752	1.73791e-05	1.76097e-05
		0.7562	102828	231	102597	462	103059	0.00448287	0.00448287		1	23764.8	0.20651	23764.6	0.41302	23765	1.73793e-05	1.76097e-05
		0.7557	102828	232	102596	464	103060	0.00450223	0.00450223		1	23777.8	0.206626	23777.6	0.413252	23778	1.73796e-05	1.76097e-05
		0.7556	102830	233	102597	466	103063	0.00452151	0.00452098		1	23790.8	0.206742	23790.6	0.413484	23791	1.73799e-05	1.76097e-05
		0.7555	102833	233	102600	466	103066	0.00452137	0.00452098		1	23803.8	0.206858	23803.6	0.413716	23804	1.73801e-05	1.76097e-05
		0.7554	102841	233	102608	466	103074	0.00452102	0.00452098		1	23816.8	0.206974	23816.6	0.413949	23817	1.73804e-05	1.76097e-05
		0.7551	102842	233	102609	466	103075	0.00452098	0.00452098		1	23829.8	0.20709	23829.6	0.414181	23830	1.73807e-05	1.76097e-05
		0.7549	102859	234	102625	468	103093	0.00453959	0.00453572		1	23842.8	0.207207	23842.6	0.414413	23843	1.73809e-05	1.76097e-05
		0.7547	102868	234	102634	468	103102	0.00453919	0.00453572		1	23855.8	0.207323	23855.6	0.414645	23856	1.73812e-05	1.76097e-05
		0.7546	102869	234	102635	468	103103	0.00453915	0.00453572		1	23868.8	0.207439	23868.6	0.414878	23869	1.73814e-05	1.76097e-05
		0.7545	102870	234	102636	468	103104	0.00453911	0.00453572		1	23881.8	0.207555	23881.6	0.41511	23882	1.73817e-05	1.76097e-05
		0.7541	102873	234	102639	468	103107	0.00453897	0.00453572		1	23894.8	0.207671	23894.6	0.415342	23895	1.7382e-05	1.76097e-05
		0.7537	102875	234	102641	468	103109	0.00453889	0.00453572		1	23907.8	0.207787	23907.6	0.415574	23908	1.73822e-05	1.76097e-05
		0.7535	102894	234	102660	468	103128	0.00453805	0.00453572		1	23920.8	0.207903	23920.6	0.415807	23921	1.73825e-05	1.76097e-05
		0.7533	102905	234	102671	468	103139	0.00453757	0.00453572		1	23933.8	0.20802	23933.6	0.416039	23934	1.73828e-05	1.76097e-05
		0.7531	102919	234	102685	468	103153	0.00453695	0.00453572		1	23946.8	0.208136	23946.6	0.416271	23947	1.7383e-05	1.76097e-05
		0.753	102927	234	102693	468	103161	0.0045366	0.00453572		1	23959.8	0.208252	23959.6	0.416504	23960	1.73833e-05	1.76097e-05
		0.7525	102941	234	102707	468	103175	0.00453598	0.00453572		1	23972.8	0.208368	23972.6	0.416736	23973	1.73836e-05	1.76097e-05
		0.7524	102942	234	102708	468	103176	0.00453594	0.00453572		1	23985.8	0.208484	23985.6	0.416969	23986	1.73838e-05	1.76097e-05
		0.7521	102945	234	102711	468	103179	0.00453581	0.00453572		1	23998.8	0.2086	23998.6	0.417201	23999	1.73841e-05	1.76097e-05
		0.752	102946	234	102712	468	103180	0.00453576	0.00453572		1	24011.8	0.208717	24011.6	0.417433	24012	1.73844e-05	1.76097e-05
		0.7518	102947	234	102713	468	103181	0.00453572	0.00453572		1	24024.8	0.208833	24024.6	0.417666	24025	1.73846e-05	1.76097e-05
		0.7517	102947	235	102712	470	103182	0.00455506	0.00455501		1	24037.8	0.208949	24037.6	0.417898	24038	1.73849e-05	1.76097e-05
		0.7516	102948	235	102713	470	103183	0.00455501	0.00455501		1	24050.8	0.209065	24050.6	0.418131	24051	1.73852e-05	1.76097e-05
		0.7515	102953	236	102717	472	103189	0.00457413	0.00457378		1	24063.8	0.209182	24063.6	0.418363	24064	1.73854e-05	1.76097e-05
		0.7513	102954	236	102718	472	103190	0.00457409	0.00457378		1	24076.8	0.209298	24076.6	0.418596	24077	1.73857e-05	1.76097e-05
		0.751	102955	236	102719	472	103191	0.00457404	0.00457378		1	24089.8	0.209414	24089.6	0.418828	24090	1.7386e-05	1.76097e-05
		0.7508	102956	236	102720	472	103192	0.004574	0.00457378		1	24102.8	0.20953	24102.6	0.419061	24103	1.73862e-05	1.76097e-05
		0.7507	102961	236	102725	472	103197	0.00457378	0.00457378		1	24115.8	0.209647	24115.6	0.419293	24116	1.73865e-05	1.76097e-05
		0.7505	102961	237	102724	474	103198	0.00459311	0.00459311		1	24128.8	0.209763	24128.6	0.419526	24129	1.73868e-05	1.76097e-05
		0.7504	102969	239	102730	478	103208	0.00463142	0.00462958		1	24141.8	0.209879	24141.6	0.419758	24142	1.73871e-05	1.76097e-05
		0.7503	102971	239	102732	478	103210	0.00463133	0.00462958		1	24154.8	0.209995	24154.6	0.419991	24155	1.73873e-05	1.76097e-05
		0.7502	102972	239	102733	478	103211	0.00463129	0.00462958		1	24167.8	0.210112	24167.6	0.420223	24168	1.73876e-05	1.76097e-05
		0.7501	102973	239	102734	478	103212	0.00463124	0.00462958		1	24180.8	0.210228	24180.6	0.420456	24181	1.73879e-05	1.76097e-05
		0.75	102994	239	102755	478	103233	0.0046303	0.00462958		1	24193.8	0.210344	24193.6	0.420688	24194	1.73881e-05	1.76097e-05
		0.7499	102998	239	102759	478	103237	0.00463012	0.00462958		1	24206.8	0.210461	24206.6	0.420921	24207	1.73884e-05	1.76097e-05
		0.7498	103000	239	102761	478	103239	0.00463003	0.00462958		1	24219.8	0.210577	24219.6	0.421154	24220	1.73887e-05	1.76097e-05
		0.7494	103003	239	102764	478	103242	0.0046299	0.00462958		1	24232.8	0.210693	24232.6	0.421386	24233	1.73889e-05	1.76097e-05
		0.7492	103005	239	102766	478	103244	0.00462981	0.00462958		1	24245.8	0.21081	24245.6	0.421619	24246	1.73892e-05	1.76097e-05
		0.7491	103007	239	102768	478	103246	0.00462972	0.00462958		1	24258.8	0.210926	24258.6	0.421852	24259	1.73895e-05	1.76097e-05
		0.7489	103008	239	102769	478	103247	0.00462967	0.00462958		1	24271.8	0.211042	24271.6	0.422084	24272	1.73898e-05	1.76097e-05
		0.7488	103010	239	102771	478	103249	0.00462958	0.00462958		1	24284.8	0.211159	24284.6	0.422317	24285	1.739e-05	1.76097e-05
		0.7487	103010	240	102770	480	103250	0.00464891	0.00464846		1	24297.8	0.211275	24297.6	0.42255	24298	1.73903e-05	1.76097e-05
		0.7485	103015	240	102775	480	103255	0.00464869	0.00464846		1	24310.8	0.211391	24310.6	0.422783	24311	1.73906e-05	1.76097e-05
		0.7482	103016	240	102776	480	103256	0.00464864	0.00464846		1	24323.8	0.211508	24323.6	0.423015	24324	1.73909e-05	1.76097e-05
		0.7481	103020	240	102780	480	103260	0.00464846	0.00464846		1	24336.8	0.211624	24336.6	0.423248	24337	1.73911e-05	1.76097e-05
		0.7479	103024	242	102782	484	103266	0.00468693	0.00468693		1	24349.8	0.21174	24349.6	0.423481	24350	1.73914e-05	1.76097e-05
		0.7476	103025	243	102782	486	103268	0.0047062	0.00470529		1	24362.8	0.211857	24362.6	0.423714	24363	1.73917e-05	1.76097e-05
		0.7475	103026	243	102783	486	103269	0.00470616	0.00470529		1	24375.8	0.211973	24375.6	0.423946	24376	1.7392e-05	1.76097e-05
		0.7474	103027	243	102784	486	103270	0.00470611	0.00470529		1	24388.8	0.21209	24388.6	0.424179	24389	1.73922e-05	1.76097e-05
		0.7472	103043	243	102800	486	103286	0.00470538	0.00470529		1	24401.8	0.212206	24401.6	0.424412	24402	1.73925e-05	1.76097e-05
		0.747	103045	243	102802	486	103288	0.00470529	0.00470529		1	24414.8	0.212322	24414.6	0.424645	24415	1.73928e-05	1.76097e-05
		0.7469	103048	244	102804	488	103292	0.00472447	0.00472424		1	24427.8	0.212439	24427.6	0.424878	24428	1.73931e-05	1.76097e-05
		0.7467	103049	244	102805	488	103293	0.00472442	0.00472424		1	24440.8	0.212555	24440.6	0.425111	24441	1.73933e-05	1.76097e-05
		0.7466	103050	244	102806	488	103294	0.00472438	0.00472424		1	24453.8	0.212672	24453.6	0.425344	24454	1.73936e-05	1.76097e-05
		0.7465	103053	244	102809	488	103297	0.00472424	0.00472424		1	24466.8	0.212788	24466.6	0.425576	24467	1.73939e-05	1.76097e-05
		0.7463	103053	245	102808	490	103298	0.00474356	0.0047414		1	24479.8	0.212905	24479.6	0.425809	24480	1.73942e-05	1.76097e-05
		0.7461	103056	245	102811	490	103301	0.00474342	0.0047414		1	24492.8	0.213021	24492.6	0.426042	24493	1.73945e-05	1.76097e-05
		0.746	103071	245	102826	490	103316	0.00474273	0.0047414		1	24505.8	0.213138	24505.6	0.426275	24506	1.73947e-05	1.76097e-05
		0.7459	103074	245	102829	490	103319	0.00474259	0.0047414		1	24518.8	0.213254	24518.6	0.426508	24519	1.7395e-05	1.76097e-05
		0.7458	103075	245	102830	490	103320	0.00474255	0.0047414		1	24531.8	0.213371	24531.6	0.426741	24532	1.73953e-05	1.76097e-05
		0.7457	103080	245	102835	490	103325	0.00474232	0.0047414		1	24544.8	0.213487	24544.6	0.426974	24545	1.73956e-05	1.76097e-05
		0.7453	103086	245	102841	490	103331	0.00474204	0.0047414		1	24557.8	0.213604	24557.6	0.427207	24558	1.73958e-05	1.76097e-05
		0.7451	103092	245	102847	490	103337	0.00474177	0.0047414		1	24570.8	0.21372	24570.6	0.42744	24571	1.73961e-05	1.76097e-05
		0.745	103100	245	102855	490	103345	0.0047414	0.0047414		1	24583.8	0.213837	24583.6	0.427673	24584	1.73964e-05	1.76097e-05
		0.7445	103104	246	102858	492	103350	0.00476052	0.00475896		1	24596.8	0.213953	24596.6	0.427906	24597	1.73967e-05	1.76097e-05
		0.7443	103111	246	102865	492	103357	0.0047602	0.00475896		1	24609.8	0.21407	24609.6	0.428139	24610	1.7397e-05	1.76097e-05
		0.7441	103113	246	102867	492	103359	0.00476011	0.00475896		1	24622.8	0.214186	24622.6	0.428372	24623	1.73972e-05	1.76097e-05
		0.744	103125	246	102879	492	103371	0.00475956	0.00475896		1	24635.8	0.214303	24635.6	0.428606	24636	1.73975e-05	1.76097e-05
		0.7439	103130	246	102884	492	103376	0.00475933	0.00475896		1	24648.8	0.214419	24648.6	0.428839	24649	1.73978e-05	1.76097e-05
		0.7437	103131	246	102885	492	103377	0.00475928	0.00475896		1	24661.8	0.214536	24661.6	0.429072	24662	1.73981e-05	1.76097e-05
		0.7436	103132	246	102886	492	103378	0.00475923	0.00475896		1	24674.8	0.214652	24674.6	0.429305	24675	1.73984e-05	1.76097e-05
		0.7431	103133	246	102887	492	103379	0.00475919	0.00475896		1	24687.8	0.214769	24687.6	0.429538	24688	1.73987e-05	1.76097e-05
		0.743	103134	246	102888	492	103380	0.00475914	0.00475896		1	24700.8	0.214886	24700.6	0.429771	24701	1.73989e-05	1.76097e-05
		0.7428	103138	246	102892	492	103384	0.00475896	0.00475896		1	24713.8	0.215002	24713.6	0.430004	24714	1.73992e-05	1.76097e-05
		0.7427	103138	247	102891	494	103385	0.00477826	0.00477826		1	24726.8	0.215119	24726.6	0.430238	24727	1.73995e-05	1.76097e-05
		0.7425	103138	248	102890	496	103386	0.00479755	0.00479528		1	24739.8	0.215235	24739.6	0.430471	24740	1.73998e-05	1.76097e-05
		0.7423	103139	248	102891	496	103387	0.00479751	0.00479528		1	24752.8	0.215352	24752.6	0.430704	24753	1.74001e-05	1.76097e-05
		0.7419	103148	248	102900	496	103396	0.00479709	0.00479528		1	24765.8	0.215469	24765.6	0.430937	24766	1.74004e-05	1.76097e-05
		0.7418	103157	248	102909	496	103405	0.00479667	0.00479528		1	24778.8	0.215585	24778.6	0.431171	24779	1.74006e-05	1.76097e-05
		0.7415	103158	248	102910	496	103406	0.00479663	0.00479528		1	24791.8	0.215702	24791.6	0.431404	24792	1.74009e-05	1.76097e-05
		0.7411	103159	248	102911	496	103407	0.00479658	0.00479528		1	24804.8	0.215819	24804.6	0.431637	24805	1.74012e-05	1.76097e-05
		0.741	103164	248	102916	496	103412	0.00479635	0.00479528		1	24817.8	0.215935	24817.6	0.43187	24818	1.74015e-05	1.76097e-05
		0.7409	103177	248	102929	496	103425	0.00479575	0.00479528		1	24830.8	0.216052	24830.6	0.432104	24831	1.74018e-05	1.76097e-05
		0.7408	103179	248	102931	496	103427	0.00479565	0.00479528		1	24843.8	0.216169	24843.6	0.432337	24844	1.74021e-05	1.76097e-05
		0.7407	103180	248	102932	496	103428	0.00479561	0.00479528		1	24856.8	0.216285	24856.6	0.432571	24857	1.74024e-05	1.76097e-05
		0.7405	103182	248	102934	496	103430	0.00479551	0.00479528		1	24869.8	0.216402	24869.6	0.432804	24870	1.74026e-05	1.76097e-05
		0.7404	103184	248	102936	496	103432	0.00479542	0.00479528		1	24882.8	0.216519	24882.6	0.433037	24883	1.74029e-05	1.76097e-05
		0.74	103187	248	102939	496	103435	0.00479528	0.00479528		1	24895.8	0.216635	24895.6	0.433271	24896	1.74032e-05	1.76097e-05
		0.7399	103194	249	102945	498	103443	0.00481425	0.00481425		1	24908.8	0.216752	24908.6	0.433504	24909	1.74035e-05	1.76097e-05
		0.7398	103194	250	102944	500	103444	0.00483353	0.00483204		1	24921.8	0.216869	24921.6	0.433738	24922	1.74038e-05	1.76097e-05
		0.7397	103195	250	102945	500	103445	0.00483349	0.00483204		1	24934.8	0.216985	24934.6	0.433971	24935	1.74041e-05	1.76097e-05
		0.7396	103196	250	102946	500	103446	0.00483344	0.00483204		1	24947.8	0.217102	24947.6	0.434204	24948	1.74044e-05	1.76097e-05
		0.7395	103200	250	102950	500	103450	0.00483325	0.00483204		1	24960.8	0.217219	24960.6	0.434438	24961	1.74047e-05	1.76097e-05
		0.7394	103203	250	102953	500	103453	0.00483311	0.00483204		1	24973.8	0.217336	24973.6	0.434671	24974	1.7405e-05	1.76097e-05
		0.739	103218	250	102968	500	103468	0.00483241	0.00483204		1	24986.8	0.217452	24986.6	0.434905	24987	1.74052e-05	1.76097e-05
		0.7389	103219	250	102969	500	103469	0.00483237	0.00483204		1	24999.8	0.217569	24999.6	0.435138	25000	1.74055e-05	1.76097e-05
		0.7386	103224	250	102974	500	103474	0.00483213	0.00483204		1	25012.8	0.217686	25012.6	0.435372	25013	1.74058e-05	1.76097e-05
		0.7385	103225	250	102975	500	103475	0.00483209	0.00483204		1	25025.8	0.217803	25025.6	0.435606	25026	1.74061e-05	1.76097e-05
		0.7384	103226	250	102976	500	103476	0.00483204	0.00483204		1	25038.8	0.21792	25038.6	0.435839	25039	1.74064e-05	1.76097e-05
		0.7381	103226	251	102975	502	103477	0.00485132	0.00485123		1	25051.8	0.218036	25051.6	0.436073	25052	1.74067e-05	1.76097e-05
		0.7377	103227	251	102976	502	103478	0.00485127	0.00485123		1	25064.8	0.218153	25064.6	0.436306	25065	1.7407e-05	1.76097e-05
		0.7376	103228	251	102977	502	103479	0.00485123	0.00485123		1	25077.8	0.21827	25077.6	0.43654	25078	1.74073e-05	1.76097e-05
		0.7375	103256	252	103004	504	103508	0.00486919	0.00486891		1	25090.8	0.218387	25090.6	0.436774	25091	1.74076e-05	1.76097e-05
		0.7374	103262	252	103010	504	103514	0.00486891	0.00486891		1	25103.8	0.218504	25103.6	0.437007	25104	1.74079e-05	1.76097e-05
		0.7373	103262	253	103009	506	103515	0.00488818	0.00488799		1	25116.8	0.21862	25116.6	0.437241	25117	1.74082e-05	1.76097e-05
		0.7368	103263	253	103010	506	103516	0.00488813	0.00488799		1	25129.8	0.218737	25129.6	0.437475	25130	1.74085e-05	1.76097e-05
		0.7367	103266	253	103013	506	103519	0.00488799	0.00488799		1	25142.8	0.218854	25142.6	0.437708	25143	1.74088e-05	1.76097e-05
		0.7366	103270	254	103016	508	103524	0.00490707	0.00490684		1	25155.8	0.218971	25155.6	0.437942	25156	1.7409e-05	1.76097e-05
		0.7364	103275	254	103021	508	103529	0.00490684	0.00490684		1	25168.8	0.219088	25168.6	0.438176	25169	1.74093e-05	1.76097e-05
		0.7362	103277	255	103022	510	103532	0.00492601	0.00492326		1	25181.8	0.219205	25181.6	0.438409	25182	1.74096e-05	1.76097e-05
		0.7361	103279	255	103024	510	103534	0.00492592	0.00492326		1	25194.8	0.219322	25194.6	0.438643	25195	1.74099e-05	1.76097e-05
		0.7359	103290	255	103035	510	103545	0.00492539	0.00492326		1	25207.8	0.219438	25207.6	0.438877	25208	1.74102e-05	1.76097e-05
		0.7358	103292	255	103037	510	103547	0.0049253	0.00492326		1	25220.8	0.219555	25220.6	0.439111	25221	1.74105e-05	1.76097e-05
		0.7355	103293	255	103038	510	103548	0.00492525	0.00492326		1	25233.8	0.219672	25233.6	0.439345	25234	1.74108e-05	1.76097e-05
		0.7353	103294	255	103039	510	103549	0.0049252	0.00492326		1	25246.8	0.219789	25246.6	0.439578	25247	1.74111e-05	1.76097e-05
		0.7352	103306	255	103051	510	103561	0.00492463	0.00492326		1	25259.8	0.219906	25259.6	0.439812	25260	1.74114e-05	1.76097e-05
		0.7351	103326	255	103071	510	103581	0.00492368	0.00492326		1	25272.8	0.220023	25272.6	0.440046	25273	1.74117e-05	1.76097e-05
		0.7348	103327	255	103072	510	103582	0.00492364	0.00492326		1	25285.8	0.22014	25285.6	0.44028	25286	1.7412e-05	1.76097e-05
		0.7347	103328	255	103073	510	103583	0.00492359	0.00492326		1	25298.8	0.220257	25298.6	0.440514	25299	1.74123e-05	1.76097e-05
		0.7346	103329	255	103074	510	103584	0.00492354	0.00492326		1	25311.8	0.220374	25311.6	0.440748	25312	1.74126e-05	1.76097e-05
		0.7344	103330	255	103075	510	103585	0.00492349	0.00492326		1	25324.8	0.220491	25324.6	0.440982	25325	1.74129e-05	1.76097e-05
		0.7343	103331	255	103076	510	103586	0.00492345	0.00492326		1	25337.8	0.220608	25337.6	0.441216	25338	1.74132e-05	1.76097e-05
		0.7341	103332	255	103077	510	103587	0.0049234	0.00492326		1	25350.8	0.220725	25350.6	0.44145	25351	1.74135e-05	1.76097e-05
		0.7339	103333	255	103078	510	103588	0.00492335	0.00492326		1	25363.8	0.220842	25363.6	0.441684	25364	1.74138e-05	1.76097e-05
		0.7337	103334	255	103079	510	103589	0.0049233	0.00492326		1	25376.8	0.220959	25376.6	0.441918	25377	1.74141e-05	1.76097e-05
		0.7333	103335	255	103080	510	103590	0.00492326	0.00492326		1	25389.8	0.221076	25389.6	0.442152	25390	1.74144e-05	1.76097e-05
		0.7332	103336	256	103080	512	103592	0.00494247	0.00494247		1	25402.8	0.221193	25402.6	0.442386	25403	1.74147e-05	1.76097e-05
		0.7331	103336	257	103079	514	103593	0.00496173	0.00496105		1	25415.8	0.22131	25415.6	0.44262	25416	1.7415e-05	1.76097e-05
		0.733	103337	257	103080	514	103594	0.00496168	0.00496105		1	25428.8	0.221427	25428.6	0.442854	25429	1.74153e-05	1.76097e-05
		0.7329	103348	257	103091	514	103605	0.00496115	0.00496105		1	25441.8	0.221544	25441.6	0.443088	25442	1.74156e-05	1.76097e-05
		0.7328	103349	257	103092	514	103606	0.0049611	0.00496105		1	25454.8	0.221661	25454.6	0.443322	25455	1.74159e-05	1.76097e-05
		0.7324	103350	257	103093	514	103607	0.00496105	0.00496105		1	25467.8	0.221778	25467.6	0.443556	25468	1.74162e-05	1.76097e-05
		0.7323	103359	258	103101	516	103617	0.00497988	0.00497757		1	25480.8	0.221895	25480.6	0.44379	25481	1.74165e-05	1.76097e-05
		0.7321	103363	258	103105	516	103621	0.00497969	0.00497757		1	25493.8	0.222012	25493.6	0.444024	25494	1.74168e-05	1.76097e-05
		0.7318	103364	258	103106	516	103622	0.00497964	0.00497757		1	25506.8	0.222129	25506.6	0.444258	25507	1.74171e-05	1.76097e-05
		0.7317	103365	258	103107	516	103623	0.00497959	0.00497757		1	25519.8	0.222246	25519.6	0.444492	25520	1.74174e-05	1.76097e-05
		0.7315	103379	258	103121	516	103637	0.00497892	0.00497757		1	25532.8	0.222363	25532.6	0.444727	25533	1.74177e-05	1.76097e-05
		0.7312	103388	258	103130	516	103646	0.00497848	0.00497757		1	25545.8	0.22248	25545.6	0.444961	25546	1.7418e-05	1.76097e-05
		0.7308	103406	258	103148	516	103664	0.00497762	0.00497757		1	25558.8	0.222598	25558.6	0.445195	25559	1.74183e-05	1.76097e-05
		0.7307	103407	258	103149	516	103665	0.00497757	0.00497757		1	25571.8	0.222715	25571.6	0.445429	25572	1.74186e-05	1.76097e-05
		0.7306	103415	259	103156	518	103674	0.00499643	0.00499552		1	25584.8	0.222832	25584.6	0.445664	25585	1.74189e-05	1.76097e-05
		0.7305	103423	259	103164	518	103682	0.00499605	0.00499552		1	25597.8	0.222949	25597.6	0.445898	25598	1.74192e-05	1.76097e-05
		0.7302	103427	259	103168	518	103686	0.00499585	0.00499552		1	25610.8	0.223066	25610.6	0.446132	25611	1.74196e-05	1.76097e-05
		0.7297	103434	259	103175	518	103693	0.00499552	0.00499552		1	25623.8	0.223183	25623.6	0.446366	25624	1.74199e-05	1.76097e-05
		0.7296	103434	260	103174	520	103694	0.00501475	0.00501471		1	25636.8	0.2233	25636.6	0.446601	25637	1.74202e-05	1.76097e-05
		0.7294	103435	260	103175	520	103695	0.00501471	0.00501471		1	25649.8	0.223418	25649.6	0.446835	25650	1.74205e-05	1.76097e-05
		0.7293	103435	261	103174	522	103696	0.00503395	0.00503385		1	25662.8	0.223535	25662.6	0.447069	25663	1.74208e-05	1.76097e-05
		0.7292	103437	261	103176	522	103698	0.00503385	0.00503385		1	25675.8	0.223652	25675.6	0.447304	25676	1.74211e-05	1.76097e-05
		0.7289	103438	262	103176	524	103700	0.00505304	0.00505162		1	25688.8	0.223769	25688.6	0.447538	25689	1.74214e-05	1.76097e-05
		0.7285	103448	262	103186	524	103710	0.00505255	0.00505162		1	25701.8	0.223886	25701.6	0.447773	25702	1.74217e-05	1.76097e-05
		0.7284	103451	262	103189	524	103713	0.0050524	0.00505162		1	25714.8	0.224004	25714.6	0.448007	25715	1.7422e-05	1.76097e-05
		0.7283	103456	262	103194	524	103718	0.00505216	0.00505162		1	25727.8	0.224121	25727.6	0.448241	25728	1.74223e-05	1.76097e-05
		0.7282	103457	262	103195	524	103719	0.00505211	0.00505162		1	25740.8	0.224238	25740.6	0.448476	25741	1.74226e-05	1.76097e-05
		0.728	103458	262	103196	524	103720	0.00505206	0.00505162		1	25753.8	0.224355	25753.6	0.44871	25754	1.74229e-05	1.76097e-05
		0.7279	103459	262	103197	524	103721	0.00505201	0.00505162		1	25766.8	0.224472	25766.6	0.448945	25767	1.74232e-05	1.76097e-05
		0.7278	103461	262	103199	524	103723	0.00505192	0.00505162		1	25779.8	0.22459	25779.6	0.449179	25780	1.74236e-05	1.76097e-05
		0.7274	103462	262	103200	524	103724	0.00505187	0.00505162		1	25792.8	0.224707	25792.6	0.449414	25793	1.74239e-05	1.76097e-05
		0.7273	103464	262	103202	524	103726	0.00505177	0.00505162		1	25805.8	0.224824	25805.6	0.449648	25806	1.74242e-05	1.76097e-05
		0.7269	103467	262	103205	524	103729	0.00505162	0.00505162		1	25818.8	0.224941	25818.6	0.449883	25819	1.74245e-05	1.76097e-05
		0.7267	103483	263	103220	526	103746	0.00507007	0.00506968		1	25831.8	0.225059	25831.5	0.450118	25832	1.74248e-05	1.76097e-05
		0.7266	103484	263	103221	526	103747	0.00507003	0.00506968		1	25844.8	0.225176	25844.5	0.450352	25845	1.74251e-05	1.76097e-05
		0.7264	103491	263	103228	526	103754	0.00506968	0.00506968		1	25857.8	0.225293	25857.5	0.450587	25858	1.74254e-05	1.76097e-05
		0.7262	103492	264	103228	528	103756	0.00508886	0.00508862		1	25870.8	0.225411	25870.5	0.450821	25871	1.74257e-05	1.76097e-05
		0.7261	103493	264	103229	528	103757	0.00508881	0.00508862		1	25883.8	0.225528	25883.5	0.451056	25884	1.74261e-05	1.76097e-05
		0.7259	103494	264	103230	528	103758	0.00508876	0.00508862		1	25896.8	0.225645	25896.5	0.451291	25897	1.74264e-05	1.76097e-05
		0.7258	103497	264	103233	528	103761	0.00508862	0.00508862		1	25909.8	0.225763	25909.5	0.451525	25910	1.74267e-05	1.76097e-05
		0.7257	103497	265	103232	530	103762	0.00510784	0.00510666		1	25922.8	0.22588	25922.5	0.45176	25923	1.7427e-05	1.76097e-05
		0.7253	103498	265	103233	530	103763	0.00510779	0.00510666		1	25935.8	0.225997	25935.5	0.451995	25936	1.74273e-05	1.76097e-05
		0.7252	103499	265	103234	530	103764	0.00510774	0.00510666		1	25948.8	0.226115	25948.5	0.45223	25949	1.74276e-05	1.76097e-05
		0.725	103502	265	103237	530	103767	0.0051076	0.00510666		1	25961.8	0.226232	25961.5	0.452464	25962	1.74279e-05	1.76097e-05
		0.7249	103518	265	103253	530	103783	0.00510681	0.00510666		1	25974.8	0.22635	25974.5	0.452699	25975	1.74283e-05	1.76097e-05
		0.7248	103519	265	103254	530	103784	0.00510676	0.00510666		1	25987.8	0.226467	25987.5	0.452934	25988	1.74286e-05	1.76097e-05
		0.7243	103521	265	103256	530	103786	0.00510666	0.00510666		1	26000.8	0.226584	26000.5	0.453169	26001	1.74289e-05	1.76097e-05
		0.7241	103525	266	103259	532	103791	0.00512569	0.00512317		1	26013.8	0.226702	26013.5	0.453403	26014	1.74292e-05	1.76097e-05
		0.724	103528	266	103262	532	103794	0.00512554	0.00512317		1	26026.8	0.226819	26026.5	0.453638	26027	1.74295e-05	1.76097e-05
		0.7239	103529	266	103263	532	103795	0.00512549	0.00512317		1	26039.8	0.226937	26039.5	0.453873	26040	1.74298e-05	1.76097e-05
		0.7238	103530	266	103264	532	103796	0.00512544	0.00512317		1	26052.8	0.227054	26052.5	0.454108	26053	1.74302e-05	1.76097e-05
		0.7236	103538	266	103272	532	103804	0.00512504	0.00512317		1	26065.8	0.227171	26065.5	0.454343	26066	1.74305e-05	1.76097e-05
		0.7235	103540	266	103274	532	103806	0.00512494	0.00512317		1	26078.8	0.227289	26078.5	0.454578	26079	1.74308e-05	1.76097e-05
		0.7231	103541	266	103275	532	103807	0.0051249	0.00512317		1	26091.8	0.227406	26091.5	0.454813	26092	1.74311e-05	1.76097e-05
		0.723	103546	266	103280	532	103812	0.00512465	0.00512317		1	26104.8	0.227524	26104.5	0.455048	26105	1.74314e-05	1.76097e-05
		0.7229	103548	266	103282	532	103814	0.00512455	0.00512317		1	26117.8	0.227641	26117.5	0.455283	26118	1.74318e-05	1.76097e-05
		0.7226	103564	266	103298	532	103830	0.00512376	0.00512317		1	26130.8	0.227759	26130.5	0.455518	26131	1.74321e-05	1.76097e-05
		0.7223	103565	266	103299	532	103831	0.00512371	0.00512317		1	26143.8	0.227876	26143.5	0.455753	26144	1.74324e-05	1.76097e-05
		0.7219	103576	266	103310	532	103842	0.00512317	0.00512317		1	26156.8	0.227994	26156.5	0.455988	26157	1.74327e-05	1.76097e-05
		0.7218	103576	267	103309	534	103843	0.00514238	0.00514134		1	26169.8	0.228111	26169.5	0.456223	26170	1.7433e-05	1.76097e-05
		0.7217	103577	267	103310	534	103844	0.00514233	0.00514134		1	26182.8	0.228229	26182.5	0.456458	26183	1.74334e-05	1.76097e-05
		0.7216	103578	267	103311	534	103845	0.00514228	0.00514134		1	26195.8	0.228346	26195.5	0.456693	26196	1.74337e-05	1.76097e-05
		0.7215	103580	267	103313	534	103847	0.00514218	0.00514134		1	26208.8	0.228464	26208.5	0.456928	26209	1.7434e-05	1.76097e-05
		0.7214	103583	267	103316	534	103850	0.00514203	0.00514134		1	26221.8	0.228581	26221.5	0.457163	26222	1.74343e-05	1.76097e-05
		0.7213	103593	267	103326	534	103860	0.00514154	0.00514134		1	26234.8	0.228699	26234.5	0.457398	26235	1.74347e-05	1.76097e-05
		0.7212	103595	267	103328	534	103862	0.00514144	0.00514134		1	26247.8	0.228817	26247.5	0.457633	26248	1.7435e-05	1.76097e-05
		0.7211	103596	267	103329	534	103863	0.00514139	0.00514134		1	26260.8	0.228934	26260.5	0.457868	26261	1.74353e-05	1.76097e-05
		0.721	103597	267	103330	534	103864	0.00514134	0.00514134		1	26273.8	0.229052	26273.5	0.458104	26274	1.74356e-05	1.76097e-05
		0.7208	103604	268	103336	536	103872	0.0051602	0.0051602		1	26286.8	0.229169	26286.5	0.458339	26287	1.74359e-05	1.76097e-05
		0.7203	103605	269	103336	538	103874	0.00517935	0.00517935		1	26299.8	0.229287	26299.5	0.458574	26300	1.74363e-05	1.76097e-05
		0.7202	103605	270	103335	540	103875	0.00519856	0.00519771		1	26312.8	0.229405	26312.5	0.458809	26313	1.74366e-05	1.76097e-05
		0.7195	103608	270	103338	540	103878	0.00519841	0.00519771		1	26325.8	0.229522	26325.5	0.459044	26326	1.74369e-05	1.76097e-05
		0.7193	103615	270	103345	540	103885	0.00519806	0.00519771		1	26338.8	0.22964	26338.5	0.45928	26339	1.74373e-05	1.76097e-05
		0.7192	103620	270	103350	540	103890	0.00519781	0.00519771		1	26351.8	0.229758	26351.5	0.459515	26352	1.74376e-05	1.76097e-05
		0.7189	103621	270	103351	540	103891	0.00519776	0.00519771		1	26364.8	0.229875	26364.5	0.45975	26365	1.74379e-05	1.76097e-05
		0.7188	103622	270	103352	540	103892	0.00519771	0.00519771		1	26377.8	0.229993	26377.5	0.459986	26378	1.74382e-05	1.76097e-05
		0.7186	103656	271	103385	542	103927	0.0052152	0.00521505		1	26390.8	0.23011	26390.5	0.460221	26391	1.74386e-05	1.76097e-05
		0.7184	103657	271	103386	542	103928	0.00521515	0.00521505		1	26403.8	0.230228	26403.5	0.460456	26404	1.74389e-05	1.76097e-05
		0.7182	103659	271	103388	542	103930	0.00521505	0.00521505		1	26416.8	0.230346	26416.5	0.460692	26417	1.74392e-05	1.76097e-05
		0.7178	103660	272	103388	544	103932	0.00523419	0.00523419		1	26429.8	0.230464	26429.5	0.460927	26430	1.74395e-05	1.76097e-05
		0.7175	103661	273	103388	546	103934	0.00525333	0.00525237		1	26442.8	0.230581	26442.5	0.461163	26443	1.74399e-05	1.76097e-05
		0.7174	103663	273	103390	546	103936	0.00525323	0.00525237		1	26455.8	0.230699	26455.5	0.461398	26456	1.74402e-05	1.76097e-05
		0.7173	103664	273	103391	546	103937	0.00525318	0.00525237		1	26468.8	0.230817	26468.5	0.461633	26469	1.74405e-05	1.76097e-05
		0.7172	103665	273	103392	546	103938	0.00525313	0.00525237		1	26481.8	0.230934	26481.5	0.461869	26482	1.74409e-05	1.76097e-05
		0.717	103667	273	103394	546	103940	0.00525303	0.00525237		1	26494.8	0.231052	26494.5	0.462104	26495	1.74412e-05	1.76097e-05
		0.7169	103668	273	103395	546	103941	0.00525298	0.00525237		1	26507.8	0.23117	26507.5	0.46234	26508	1.74415e-05	1.76097e-05
		0.7168	103669	273	103396	546	103942	0.00525293	0.00525237		1	26520.8	0.231288	26520.5	0.462575	26521	1.74419e-05	1.76097e-05
		0.7167	103670	273	103397	546	103943	0.00525288	0.00525237		1	26533.8	0.231405	26533.5	0.462811	26534	1.74422e-05	1.76097e-05
		0.7166	103673	273	103400	546	103946	0.00525273	0.00525237		1	26546.8	0.231523	26546.5	0.463047	26547	1.74425e-05	1.76097e-05
		0.7164	103678	273	103405	546	103951	0.00525247	0.00525237		1	26559.8	0.231641	26559.5	0.463282	26560	1.74429e-05	1.76097e-05
		0.7162	103679	273	103406	546	103952	0.00525242	0.00525237		1	26572.8	0.231759	26572.5	0.463518	26573	1.74432e-05	1.76097e-05
		0.7161	103680	273	103407	546	103953	0.00525237	0.00525237		1	26585.8	0.231877	26585.5	0.463753	26586	1.74435e-05	1.76097e-05
		0.716	103702	275	103427	550	103977	0.00528963	0.00528963		1	26598.8	0.231995	26598.5	0.463989	26599	1.74439e-05	1.76097e-05
		0.7159	103705	276	103429	552	103981	0.00530866	0.00530433		1	26611.8	0.232112	26611.5	0.464225	26612	1.74442e-05	1.76097e-05
		0.7158	103706	276	103430	552	103982	0.00530861	0.00530433		1	26624.8	0.23223	26624.5	0.46446	26625	1.74445e-05	1.76097e-05
		0.7157	103713	276	103437	552	103989	0.00530825	0.00530433		1	26637.8	0.232348	26637.5	0.464696	26638	1.74449e-05	1.76097e-05
		0.7154	103714	276	103438	552	103990	0.0053082	0.00530433		1	26650.8	0.232466	26650.5	0.464932	26651	1.74452e-05	1.76097e-05
		0.7152	103718	276	103442	552	103994	0.005308	0.00530433		1	26663.8	0.232584	26663.5	0.465168	26664	1.74455e-05	1.76097e-05
		0.715	103719	276	103443	552	103995	0.00530795	0.00530433		1	26676.8	0.232702	26676.5	0.465403	26677	1.74459e-05	1.76097e-05
		0.7149	103720	276	103444	552	103996	0.0053079	0.00530433		1	26689.8	0.23282	26689.5	0.465639	26690	1.74462e-05	1.76097e-05
		0.7147	103721	276	103445	552	103997	0.00530785	0.00530433		1	26702.8	0.232937	26702.5	0.465875	26703	1.74465e-05	1.76097e-05
		0.7144	103722	276	103446	552	103998	0.00530779	0.00530433		1	26715.8	0.233055	26715.5	0.466111	26716	1.74469e-05	1.76097e-05
		0.7142	103723	276	103447	552	103999	0.00530774	0.00530433		1	26728.8	0.233173	26728.5	0.466347	26729	1.74472e-05	1.76097e-05
		0.714	103724	276	103448	552	104000	0.00530769	0.00530433		1	26741.8	0.233291	26741.5	0.466582	26742	1.74475e-05	1.76097e-05
		0.7139	103746	276	103470	552	104022	0.00530657	0.00530433		1	26754.8	0.233409	26754.5	0.466818	26755	1.74479e-05	1.76097e-05
		0.7137	103747	276	103471	552	104023	0.00530652	0.00530433		1	26767.8	0.233527	26767.5	0.467054	26768	1.74482e-05	1.76097e-05
		0.7136	103748	276	103472	552	104024	0.00530647	0.00530433		1	26780.8	0.233645	26780.5	0.46729	26781	1.74486e-05	1.76097e-05
		0.7131	103753	276	103477	552	104029	0.00530621	0.00530433		1	26793.8	0.233763	26793.5	0.467526	26794	1.74489e-05	1.76097e-05
		0.7126	103761	276	103485	552	104037	0.0053058	0.00530433		1	26806.8	0.233881	26806.5	0.467762	26807	1.74492e-05	1.76097e-05
		0.7124	103762	276	103486	552	104038	0.00530575	0.00530433		1	26819.8	0.233999	26819.5	0.467998	26820	1.74496e-05	1.76097e-05
		0.7122	103766	276	103490	552	104042	0.00530555	0.00530433		1	26832.8	0.234117	26832.5	0.468234	26833	1.74499e-05	1.76097e-05
		0.7119	103783	276	103507	552	104059	0.00530468	0.00530433		1	26845.8	0.234235	26845.5	0.46847	26846	1.74503e-05	1.76097e-05
		0.7118	103787	276	103511	552	104063	0.00530448	0.00530433		1	26858.8	0.234353	26858.5	0.468706	26859	1.74506e-05	1.76097e-05
		0.7117	103788	276	103512	552	104064	0.00530443	0.00530433		1	26871.8	0.234471	26871.5	0.468942	26872	1.7451e-05	1.76097e-05
		0.7116	103790	276	103514	552	104066	0.00530433	0.00530433		1	26884.8	0.234589	26884.5	0.469178	26885	1.74513e-05	1.76097e-05
		0.7115	103835	277	103558	554	104112	0.00532119	0.00532078		1	26897.8	0.234707	26897.5	0.469414	26898	1.74516e-05	1.76097e-05
		0.7111	103843	277	103566	554	104120	0.00532078	0.00532078		1	26910.8	0.234825	26910.5	0.46965	26911	1.7452e-05	1.76097e-05
		0.711	103843	278	103565	556	104121	0.00533994	0.00533344		1	26923.8	0.234943	26923.5	0.469886	26924	1.74523e-05	1.76097e-05
		0.7109	103853	278	103575	556	104131	0.00533943	0.00533344		1	26936.8	0.235061	26936.5	0.470123	26937	1.74527e-05	1.76097e-05
		0.7108	103854	278	103576	556	104132	0.00533938	0.00533344		1	26949.8	0.235179	26949.5	0.470359	26950	1.7453e-05	1.76097e-05
		0.7106	103876	278	103598	556	104154	0.00533825	0.00533344		1	26962.8	0.235297	26962.5	0.470595	26963	1.74534e-05	1.76097e-05
		0.7104	103882	278	103604	556	104160	0.00533794	0.00533344		1	26975.8	0.235416	26975.5	0.470831	26976	1.74537e-05	1.76097e-05
		0.7103	103883	278	103605	556	104161	0.00533789	0.00533344		1	26988.8	0.235534	26988.5	0.471067	26989	1.7454e-05	1.76097e-05
		0.7101	103888	278	103610	556	104166	0.00533763	0.00533344		1	27001.8	0.235652	27001.5	0.471304	27002	1.74544e-05	1.76097e-05
		0.71	103890	278	103612	556	104168	0.00533753	0.00533344		1	27014.8	0.23577	27014.5	0.47154	27015	1.74547e-05	1.76097e-05
		0.7099	103891	278	103613	556	104169	0.00533748	0.00533344		1	27027.8	0.235888	27027.5	0.471776	27028	1.74551e-05	1.76097e-05
		0.7098	103893	278	103615	556	104171	0.00533738	0.00533344		1	27040.8	0.236006	27040.5	0.472012	27041	1.74554e-05	1.76097e-05
		0.7095	103894	278	103616	556	104172	0.00533733	0.00533344		1	27053.8	0.236124	27053.5	0.472249	27054	1.74558e-05	1.76097e-05
		0.7093	103895	278	103617	556	104173	0.00533728	0.00533344		1	27066.8	0.236243	27066.5	0.472485	27067	1.74561e-05	1.76097e-05
		0.7092	103897	278	103619	556	104175	0.00533717	0.00533344		1	27079.8	0.236361	27079.5	0.472721	27080	1.74565e-05	1.76097e-05
		0.7091	103898	278	103620	556	104176	0.00533712	0.00533344		1	27092.8	0.236479	27092.5	0.472958	27093	1.74568e-05	1.76097e-05
		0.7089	103899	278	103621	556	104177	0.00533707	0.00533344		1	27105.8	0.236597	27105.5	0.473194	27106	1.74572e-05	1.76097e-05
		0.7087	103900	278	103622	556	104178	0.00533702	0.00533344		1	27118.8	0.236715	27118.5	0.473431	27119	1.74575e-05	1.76097e-05
		0.7083	103903	278	103625	556	104181	0.00533687	0.00533344		1	27131.8	0.236834	27131.5	0.473667	27132	1.74579e-05	1.76097e-05
		0.7082	103905	278	103627	556	104183	0.00533676	0.00533344		1	27144.8	0.236952	27144.5	0.473904	27145	1.74582e-05	1.76097e-05
		0.7079	103915	278	103637	556	104193	0.00533625	0.00533344		1	27157.8	0.23707	27157.5	0.47414	27158	1.74586e-05	1.76097e-05
		0.7078	103917	278	103639	556	104195	0.00533615	0.00533344		1	27170.8	0.237188	27170.5	0.474377	27171	1.74589e-05	1.76097e-05
		0.7077	103919	278	103641	556	104197	0.00533605	0.00533344		1	27183.8	0.237307	27183.5	0.474613	27184	1.74593e-05	1.76097e-05
		0.7074	103923	278	103645	556	104201	0.00533584	0.00533344		1	27196.8	0.237425	27196.5	0.47485	27197	1.74596e-05	1.76097e-05
		0.7072	103929	278	103651	556	104207	0.00533553	0.00533344		1	27209.8	0.237543	27209.5	0.475086	27210	1.746e-05	1.76097e-05
		0.7067	103930	278	103652	556	104208	0.00533548	0.00533344		1	27222.8	0.237661	27222.5	0.475323	27223	1.74603e-05	1.76097e-05
		0.7062	103937	278	103659	556	104215	0.00533512	0.00533344		1	27235.8	0.23778	27235.5	0.475559	27236	1.74607e-05	1.76097e-05
		0.7061	103960	278	103682	556	104238	0.00533395	0.00533344		1	27248.8	0.237898	27248.5	0.475796	27249	1.7461e-05	1.76097e-05
		0.7059	103966	278	103688	556	104244	0.00533364	0.00533344		1	27261.8	0.238016	27261.5	0.476033	27262	1.74614e-05	1.76097e-05
		0.7057	103969	278	103691	556	104247	0.00533349	0.00533344		1	27274.8	0.238135	27274.5	0.476269	27275	1.74618e-05	1.76097e-05
		0.7056	103970	278	103692	556	104248	0.00533344	0.00533344		1	27287.8	0.238253	27287.5	0.476506	27288	1.74621e-05	1.76097e-05
		0.7054	103970	279	103691	558	104249	0.00535257	0.00535041		1	27300.8	0.238371	27300.5	0.476743	27301	1.74625e-05	1.76097e-05
		0.7051	103972	279	103693	558	104251	0.00535247	0.00535041		1	27313.8	0.23849	27313.5	0.47698	27314	1.74628e-05	1.76097e-05
		0.705	103980	279	103701	558	104259	0.00535206	0.00535041		1	27326.8	0.238608	27326.5	0.477216	27327	1.74632e-05	1.76097e-05
		0.7049	103982	279	103703	558	104261	0.00535195	0.00535041		1	27339.8	0.238727	27339.5	0.477453	27340	1.74635e-05	1.76097e-05
		0.7048	103991	279	103712	558	104270	0.00535149	0.00535041		1	27352.8	0.238845	27352.5	0.47769	27353	1.74639e-05	1.76097e-05
		0.7047	103994	279	103715	558	104273	0.00535134	0.00535041		1	27365.8	0.238963	27365.5	0.477927	27366	1.74643e-05	1.76097e-05
		0.7046	103998	279	103719	558	104277	0.00535113	0.00535041		1	27378.8	0.239082	27378.5	0.478164	27379	1.74646e-05	1.76097e-05
		0.7044	104000	279	103721	558	104279	0.00535103	0.00535041		1	27391.8	0.2392	27391.5	0.4784	27392	1.7465e-05	1.76097e-05
		0.7043	104004	279	103725	558	104283	0.00535082	0.00535041		1	27404.8	0.239319	27404.5	0.478637	27405	1.74653e-05	1.76097e-05
		0.7042	104012	279	103733	558	104291	0.00535041	0.00535041		1	27417.8	0.239437	27417.5	0.478874	27418	1.74657e-05	1.76097e-05
		0.704	104053	280	103773	560	104333	0.00536743	0.00536722		1	27430.8	0.239556	27430.5	0.479111	27431	1.7466e-05	1.76097e-05
		0.7036	104055	280	103775	560	104335	0.00536733	0.00536722		1	27443.8	0.239674	27443.5	0.479348	27444	1.74664e-05	1.76097e-05
		0.7032	104056	280	103776	560	104336	0.00536727	0.00536722		1	27456.8	0.239792	27456.5	0.479585	27457	1.74668e-05	1.76097e-05
		0.7031	104057	280	103777	560	104337	0.00536722	0.00536722		1	27469.8	0.239911	27469.5	0.479822	27470	1.74671e-05	1.76097e-05
		0.703	104057	281	103776	562	104338	0.00538634	0.00538629		1	27482.8	0.240029	27482.5	0.480059	27483	1.74675e-05	1.76097e-05
		0.7029	104058	281	103777	562	104339	0.00538629	0.00538629		1	27495.8	0.240148	27495.5	0.480296	27496	1.74679e-05	1.76097e-05
		0.7028	104060	282	103778	564	104342	0.0054053	0.00540375		1	27508.8	0.240267	27508.5	0.480533	27509	1.74682e-05	1.76097e-05
		0.7027	104061	282	103779	564	104343	0.00540525	0.00540375		1	27521.8	0.240385	27521.5	0.48077	27522	1.74686e-05	1.76097e-05
		0.7026	104066	282	103784	564	104348	0.00540499	0.00540375		1	27534.8	0.240504	27534.5	0.481007	27535	1.74689e-05	1.76097e-05
		0.7025	104089	282	103807	564	104371	0.0054038	0.00540375		1	27547.8	0.240622	27547.5	0.481244	27548	1.74693e-05	1.76097e-05
		0.7023	104090	282	103808	564	104372	0.00540375	0.00540375		1	27560.8	0.240741	27560.5	0.481481	27561	1.74697e-05	1.76097e-05
		0.7022	104090	283	103807	566	104373	0.00542286	0.00542208		1	27573.8	0.240859	27573.5	0.481719	27574	1.747e-05	1.76097e-05
		0.7019	104105	283	103822	566	104388	0.00542208	0.00542208		1	27586.8	0.240978	27586.5	0.481956	27587	1.74704e-05	1.76097e-05
		0.7017	104106	284	103822	568	104390	0.00544113	0.0054403		1	27599.8	0.241097	27599.5	0.482193	27600	1.74708e-05	1.76097e-05
		0.7016	104107	284	103823	568	104391	0.00544108	0.0054403		1	27612.8	0.241215	27612.5	0.48243	27613	1.74711e-05	1.76097e-05
		0.7015	104108	284	103824	568	104392	0.00544103	0.0054403		1	27625.8	0.241334	27625.5	0.482667	27626	1.74715e-05	1.76097e-05
		0.7014	104109	284	103825	568	104393	0.00544098	0.0054403		1	27638.8	0.241452	27638.5	0.482905	27639	1.74719e-05	1.76097e-05
		0.7008	104110	284	103826	568	104394	0.00544093	0.0054403		1	27651.8	0.241571	27651.5	0.483142	27652	1.74722e-05	1.76097e-05
		0.7006	104116	284	103832	568	104400	0.00544061	0.0054403		1	27664.8	0.24169	27664.5	0.483379	27665	1.74726e-05	1.76097e-05
		0.7002	104119	284	103835	568	104403	0.00544046	0.0054403		1	27677.8	0.241808	27677.5	0.483617	27678	1.7473e-05	1.76097e-05
		0.7001	104120	284	103836	568	104404	0.0054404	0.0054403		1	27690.8	0.241927	27690.5	0.483854	27691	1.74733e-05	1.76097e-05
		0.6999	104121	284	103837	568	104405	0.00544035	0.0054403		1	27703.8	0.242046	27703.5	0.484091	27704	1.74737e-05	1.76097e-05
		0.6998	104122	284	103838	568	104406	0.0054403	0.0054403		1	27716.8	0.242164	27716.5	0.484329	27717	1.74741e-05	1.76097e-05
		0.6992	104124	285	103839	570	104409	0.0054593	0.00545773		1	27729.8	0.242283	27729.5	0.484566	27730	1.74744e-05	1.76097e-05
		0.6991	104127	285	103842	570	104412	0.00545914	0.00545773		1	27742.8	0.242402	27742.5	0.484804	27743	1.74748e-05	1.76097e-05
		0.6989	104130	285	103845	570	104415	0.00545899	0.00545773		1	27755.8	0.242521	27755.5	0.485041	27756	1.74752e-05	1.76097e-05
		0.6987	104138	285	103853	570	104423	0.00545857	0.00545773		1	27768.8	0.242639	27768.5	0.485279	27769	1.74756e-05	1.76097e-05
		0.6984	104141	285	103856	570	104426	0.00545841	0.00545773		1	27781.8	0.242758	27781.5	0.485516	27782	1.74759e-05	1.76097e-05
		0.6983	104142	285	103857	570	104427	0.00545836	0.00545773		1	27794.8	0.242877	27794.5	0.485754	27795	1.74763e-05	1.76097e-05
		0.6982	104143	285	103858	570	104428	0.00545831	0.00545773		1	27807.8	0.242996	27807.5	0.485991	27808	1.74767e-05	1.76097e-05
		0.6979	104145	285	103860	570	104430	0.0054582	0.00545773		1	27820.8	0.243114	27820.5	0.486229	27821	1.7477e-05	1.76097e-05
		0.6978	104146	285	103861	570	104431	0.00545815	0.00545773		1	27833.8	0.243233	27833.5	0.486466	27834	1.74774e-05	1.76097e-05
		0.6977	104147	285	103862	570	104432	0.0054581	0.00545773		1	27846.8	0.243352	27846.5	0.486704	27847	1.74778e-05	1.76097e-05
		0.6976	104148	285	103863	570	104433	0.00545804	0.00545773		1	27859.8	0.243471	27859.5	0.486942	27860	1.74782e-05	1.76097e-05
		0.6975	104152	285	103867	570	104437	0.00545784	0.00545773		1	27872.8	0.24359	27872.5	0.487179	27873	1.74785e-05	1.76097e-05
		0.6973	104153	285	103868	570	104438	0.00545778	0.00545773		1	27885.8	0.243708	27885.5	0.487417	27886	1.74789e-05	1.76097e-05
		0.6971	104154	285	103869	570	104439	0.00545773	0.00545773		1	27898.8	0.243827	27898.5	0.487655	27899	1.74793e-05	1.76097e-05
		0.6967	104163	286	103877	572	104449	0.00547636	0.00547636		1	27911.8	0.243946	27911.5	0.487892	27912	1.74797e-05	1.76097e-05
		0.6966	104163	287	103876	574	104450	0.00549545	0.00549498		1	27924.8	0.244065	27924.5	0.48813	27925	1.748e-05	1.76097e-05
		0.6965	104164	287	103877	574	104451	0.0054954	0.00549498		1	27937.8	0.244184	27937.5	0.488368	27938	1.74804e-05	1.76097e-05
		0.6964	104169	287	103882	574	104456	0.00549514	0.00549498		1	27950.8	0.244303	27950.5	0.488606	27951	1.74808e-05	1.76097e-05
		0.6958	104172	287	103885	574	104459	0.00549498	0.00549498		1	27963.8	0.244422	27963.5	0.488844	27964	1.74812e-05	1.76097e-05
		0.6955	104176	288	103888	576	104464	0.00551386	0.00551354		1	27976.8	0.244541	27976.5	0.489081	27977	1.74816e-05	1.76097e-05
		0.6952	104181	288	103893	576	104469	0.0055136	0.00551354		1	27989.8	0.24466	27989.5	0.489319	27990	1.74819e-05	1.76097e-05
		0.6951	104182	288	103894	576	104470	0.00551354	0.00551354		1	28002.8	0.244779	28002.5	0.489557	28003	1.74823e-05	1.76097e-05
		0.695	104198	291	103907	582	104489	0.00556996	0.00556996		1	28015.8	0.244898	28015.5	0.489795	28016	1.74827e-05	1.76097e-05
		0.6949	104198	292	103906	584	104490	0.00558905	0.00558868		1	28028.8	0.245016	28028.5	0.490033	28029	1.74831e-05	1.76097e-05
		0.6948	104199	292	103907	584	104491	0.005589	0.00558868		1	28041.8	0.245135	28041.5	0.490271	28042	1.74834e-05	1.76097e-05
		0.6947	104200	292	103908	584	104492	0.00558894	0.00558868		1	28054.8	0.245254	28054.5	0.490509	28055	1.74838e-05	1.76097e-05
		0.6946	104201	292	103909	584	104493	0.00558889	0.00558868		1	28067.8	0.245373	28067.5	0.490747	28068	1.74842e-05	1.76097e-05
		0.6945	104205	292	103913	584	104497	0.00558868	0.00558868		1	28080.8	0.245492	28080.5	0.490985	28081	1.74846e-05	1.76097e-05
		0.6944	104213	293	103920	586	104506	0.00560733	0.00560503		1	28093.8	0.245611	28093.5	0.491223	28094	1.7485e-05	1.76097e-05
		0.6943	104224	293	103931	586	104517	0.00560674	0.00560503		1	28106.8	0.245731	28106.5	0.491461	28107	1.74854e-05	1.76097e-05
		0.6941	104226	293	103933	586	104519	0.00560664	0.00560503		1	28119.8	0.24585	28119.5	0.491699	28120	1.74857e-05	1.76097e-05
		0.6936	104230	293	103937	586	104523	0.00560642	0.00560503		1	28132.8	0.245969	28132.5	0.491937	28133	1.74861e-05	1.76097e-05
		0.6935	104232	293	103939	586	104525	0.00560631	0.00560503		1	28145.8	0.246088	28145.5	0.492175	28146	1.74865e-05	1.76097e-05
		0.6933	104233	293	103940	586	104526	0.00560626	0.00560503		1	28158.8	0.246207	28158.5	0.492414	28159	1.74869e-05	1.76097e-05
		0.6931	104234	293	103941	586	104527	0.00560621	0.00560503		1	28171.8	0.246326	28171.5	0.492652	28172	1.74873e-05	1.76097e-05
		0.693	104236	293	103943	586	104529	0.0056061	0.00560503		1	28184.8	0.246445	28184.5	0.49289	28185	1.74877e-05	1.76097e-05
		0.6928	104240	293	103947	586	104533	0.00560589	0.00560503		1	28197.8	0.246564	28197.5	0.493128	28198	1.74881e-05	1.76097e-05
		0.6927	104241	293	103948	586	104534	0.00560583	0.00560503		1	28210.8	0.246683	28210.5	0.493366	28211	1.74884e-05	1.76097e-05
		0.6925	104242	293	103949	586	104535	0.00560578	0.00560503		1	28223.8	0.246802	28223.5	0.493605	28224	1.74888e-05	1.76097e-05
		0.6922	104255	293	103962	586	104548	0.00560508	0.00560503		1	28236.8	0.246921	28236.5	0.493843	28237	1.74892e-05	1.76097e-05
		0.692	104256	293	103963	586	104549	0.00560503	0.00560503		1	28249.8	0.247041	28249.5	0.494081	28250	1.74896e-05	1.76097e-05
		0.6918	104256	294	103962	588	104550	0.0056241	0.00562308		1	28262.8	0.24716	28262.5	0.49432	28263	1.749e-05	1.76097e-05
		0.6917	104275	294	103981	588	104569	0.00562308	0.00562308		1	28275.8	0.247279	28275.5	0.494558	28276	1.74904e-05	1.76097e-05
		0.6916	104282	296	103986	592	104578	0.00566085	0.00566079		1	28288.8	0.247398	28288.5	0.494796	28289	1.74908e-05	1.76097e-05
		0.6914	104283	296	103987	592	104579	0.00566079	0.00566079		1	28301.8	0.247517	28301.5	0.495035	28302	1.74912e-05	1.76097e-05
		0.6912	104298	297	104001	594	104595	0.00567905	0.00567905		1	28314.8	0.247637	28314.5	0.495273	28315	1.74916e-05	1.76097e-05
		0.6909	104315	298	104017	596	104613	0.00569719	0.00569719		1	28327.8	0.247756	28327.5	0.495512	28328	1.74919e-05	1.76097e-05
		0.6903	104330	300	104030	600	104630	0.00573449	0.00573411		1	28340.8	0.247875	28340.5	0.49575	28341	1.74923e-05	1.76097e-05
		0.6901	104336	300	104036	600	104636	0.00573416	0.00573411		1	28353.8	0.247994	28353.5	0.495989	28354	1.74927e-05	1.76097e-05
		0.69	104337	300	104037	600	104637	0.00573411	0.00573411		1	28366.8	0.248114	28366.5	0.496227	28367	1.74931e-05	1.76097e-05
		0.6894	104337	301	104036	602	104638	0.00575317	0.00575289		1	28379.8	0.248233	28379.5	0.496466	28380	1.74935e-05	1.76097e-05
		0.6893	104338	301	104037	602	104639	0.00575311	0.00575289		1	28392.8	0.248352	28392.5	0.496704	28393	1.74939e-05	1.76097e-05
		0.6892	104341	301	104040	602	104642	0.00575295	0.00575289		1	28405.8	0.248471	28405.5	0.496943	28406	1.74943e-05	1.76097e-05
		0.6891	104342	301	104041	602	104643	0.00575289	0.00575289		1	28418.8	0.248591	28418.5	0.497182	28419	1.74947e-05	1.76097e-05
		0.6888	104358	302	104056	604	104660	0.00577107	0.00576986		1	28431.8	0.24871	28431.5	0.49742	28432	1.74951e-05	1.76097e-05
		0.6886	104361	302	104059	604	104663	0.0057709	0.00576986		1	28444.8	0.248829	28444.5	0.497659	28445	1.74955e-05	1.76097e-05
		0.6885	104373	302	104071	604	104675	0.00577024	0.00576986		1	28457.8	0.248949	28457.5	0.497898	28458	1.74959e-05	1.76097e-05
		0.6884	104376	302	104074	604	104678	0.00577008	0.00576986		1	28470.8	0.249068	28470.5	0.498136	28471	1.74963e-05	1.76097e-05
		0.6881	104377	302	104075	604	104679	0.00577002	0.00576986		1	28483.8	0.249188	28483.5	0.498375	28484	1.74967e-05	1.76097e-05
		0.6879	104379	302	104077	604	104681	0.00576991	0.00576986		1	28496.8	0.249307	28496.5	0.498614	28497	1.74971e-05	1.76097e-05
		0.6878	104380	302	104078	604	104682	0.00576986	0.00576986		1	28509.8	0.249426	28509.5	0.498853	28510	1.74975e-05	1.76097e-05
		0.6877	104382	303	104079	606	104685	0.00578879	0.00578868		1	28522.8	0.249546	28522.5	0.499092	28523	1.74979e-05	1.76097e-05
		0.6876	104384	303	104081	606	104687	0.00578868	0.00578868		1	28535.8	0.249665	28535.5	0.49933	28536	1.74983e-05	1.76097e-05
		0.6874	104384	304	104080	608	104688	0.00580773	0.0058069		1	28548.8	0.249785	28548.5	0.499569	28549	1.74987e-05	1.76097e-05
		0.6872	104399	304	104095	608	104703	0.0058069	0.0058069		1	28561.8	0.249904	28561.5	0.499808	28562	1.74991e-05	1.76097e-05
		0.6869	104399	305	104094	610	104704	0.00582595	0.00582545		1	28574.7	0.250024	28574.5	0.500047	28575	1.74995e-05	1.76097e-05
		0.6868	104401	305	104096	610	104706	0.00582584	0.00582545		1	28587.7	0.250143	28587.5	0.500286	28588	1.74999e-05	1.76097e-05
		0.6867	104408	305	104103	610	104713	0.00582545	0.00582545		1	28600.7	0.250262	28600.5	0.500525	28601	1.75003e-05	1.76097e-05
		0.6865	104415	306	104109	612	104721	0.0058441	0.00584371		1	28613.7	0.250382	28613.5	0.500764	28614	1.75007e-05	1.76097e-05
		0.6864	104420	306	104114	612	104726	0.00584382	0.00584371		1	28626.7	0.250501	28626.5	0.501003	28627	1.75011e-05	1.76097e-05
		0.6863	104422	306	104116	612	104728	0.00584371	0.00584371		1	28639.7	0.250621	28639.5	0.501242	28640	1.75015e-05	1.76097e-05
		0.686	104425	309	104116	618	104734	0.00590066	0.0058992		1	28652.7	0.250741	28652.5	0.501481	28653	1.75019e-05	1.76097e-05
		0.6858	104426	309	104117	618	104735	0.00590061	0.0058992		1	28665.7	0.25086	28665.5	0.50172	28666	1.75023e-05	1.76097e-05
		0.6856	104427	309	104118	618	104736	0.00590055	0.0058992		1	28678.7	0.25098	28678.5	0.501959	28679	1.75027e-05	1.76097e-05
		0.6855	104442	309	104133	618	104751	0.00589971	0.0058992		1	28691.7	0.251099	28691.5	0.502198	28692	1.75031e-05	1.76097e-05
		0.6854	104443	309	104134	618	104752	0.00589965	0.0058992		1	28704.7	0.251219	28704.5	0.502438	28705	1.75035e-05	1.76097e-05
		0.6853	104444	309	104135	618	104753	0.00589959	0.0058992		1	28717.7	0.251338	28717.5	0.502677	28718	1.75039e-05	1.76097e-05
		0.6852	104446	309	104137	618	104755	0.00589948	0.0058992		1	28730.7	0.251458	28730.5	0.502916	28731	1.75043e-05	1.76097e-05
		0.685	104449	309	104140	618	104758	0.00589931	0.0058992		1	28743.7	0.251578	28743.5	0.503155	28744	1.75047e-05	1.76097e-05
		0.6848	104451	309	104142	618	104760	0.0058992	0.0058992		1	28756.7	0.251697	28756.5	0.503395	28757	1.75051e-05	1.76097e-05
		0.6845	104470	310	104160	620	104780	0.00591716	0.00591676		1	28769.7	0.251817	28769.5	0.503634	28770	1.75055e-05	1.76097e-05
		0.6843	104476	310	104166	620	104786	0.00591682	0.00591676		1	28782.7	0.251937	28782.5	0.503873	28783	1.75059e-05	1.76097e-05
		0.6842	104477	310	104167	620	104787	0.00591676	0.00591676		1	28795.7	0.252056	28795.5	0.504112	28796	1.75063e-05	1.76097e-05
		0.6839	104477	311	104166	622	104788	0.00593579	0.00593579		1	28808.7	0.252176	28808.5	0.504352	28809	1.75067e-05	1.76097e-05
		0.6837	104478	312	104166	624	104790	0.00595477	0.00595454		1	28821.7	0.252296	28821.5	0.504591	28822	1.75072e-05	1.76097e-05
		0.6836	104480	312	104168	624	104792	0.00595465	0.00595454		1	28834.7	0.252415	28834.5	0.504831	28835	1.75076e-05	1.76097e-05
		0.6832	104481	312	104169	624	104793	0.0059546	0.00595454		1	28847.7	0.252535	28847.5	0.50507	28848	1.7508e-05	1.76097e-05
		0.6831	104482	312	104170	624	104794	0.00595454	0.00595454		1	28860.7	0.252655	28860.5	0.50531	28861	1.75084e-05	1.76097e-05
		0.6827	104500	313	104187	626	104813	0.00597254	0.00596958		1	28873.7	0.252775	28873.5	0.505549	28874	1.75088e-05	1.76097e-05
		0.6824	104501	313	104188	626	104814	0.00597248	0.00596958		1	28886.7	0.252894	28886.5	0.505789	28887	1.75092e-05	1.76097e-05
		0.6822	104506	313	104193	626	104819	0.0059722	0.00596958		1	28899.7	0.253014	28899.5	0.506028	28900	1.75096e-05	1.76097e-05
		0.682	104542	313	104229	626	104855	0.00597015	0.00596958		1	28912.7	0.253134	28912.5	0.506268	28913	1.751e-05	1.76097e-05
		0.6819	104543	313	104230	626	104856	0.00597009	0.00596958		1	28925.7	0.253254	28925.5	0.506507	28926	1.75104e-05	1.76097e-05
		0.6816	104544	313	104231	626	104857	0.00597004	0.00596958		1	28938.7	0.253373	28938.5	0.506747	28939	1.75109e-05	1.76097e-05
		0.6814	104548	313	104235	626	104861	0.00596981	0.00596958		1	28951.7	0.253493	28951.5	0.506987	28952	1.75113e-05	1.76097e-05
		0.6811	104552	313	104239	626	104865	0.00596958	0.00596958		1	28964.7	0.253613	28964.5	0.507226	28965	1.75117e-05	1.76097e-05
		0.6809	104552	314	104238	628	104866	0.00598859	0.00598848		1	28977.7	0.253733	28977.5	0.507466	28978	1.75121e-05	1.76097e-05
		0.6808	104553	314	104239	628	104867	0.00598854	0.00598848		1	28990.7	0.253853	28990.5	0.507706	28991	1.75125e-05	1.76097e-05
		0.6807	104554	314	104240	628	104868	0.00598848	0.00598848		1	29003.7	0.253973	29003.5	0.507945	29004	1.75129e-05	1.76097e-05
		0.6806	104565	315	104250	630	104880	0.00600686	0.00600658		1	29016.7	0.254093	29016.5	0.508185	29017	1.75134e-05	1.76097e-05
		0.6805	104570	315	104255	630	104885	0.00600658	0.00600658		1	29029.7	0.254212	29029.5	0.508425	29030	1.75138e-05	1.76097e-05
		0.6804	104571	316	104255	632	104887	0.00602553	0.00602547		1	29042.7	0.254332	29042.5	0.508665	29043	1.75142e-05	1.76097e-05
		0.6801	104572	316	104256	632	104888	0.00602547	0.00602547		1	29055.7	0.254452	29055.5	0.508905	29056	1.75146e-05	1.76097e-05
		0.68	104572	317	104255	634	104889	0.00604449	0.00604264		1	29068.7	0.254572	29068.5	0.509144	29069	1.7515e-05	1.76097e-05
		0.6799	104574	317	104257	634	104891	0.00604437	0.00604264		1	29081.7	0.254692	29081.5	0.509384	29082	1.75155e-05	1.76097e-05
		0.6798	104575	317	104258	634	104892	0.00604431	0.00604264		1	29094.7	0.254812	29094.5	0.509624	29095	1.75159e-05	1.76097e-05
		0.6797	104576	317	104259	634	104893	0.00604425	0.00604264		1	29107.7	0.254932	29107.5	0.509864	29108	1.75163e-05	1.76097e-05
		0.6796	104584	317	104267	634	104901	0.00604379	0.00604264		1	29120.7	0.255052	29120.5	0.510104	29121	1.75167e-05	1.76097e-05
		0.6794	104585	317	104268	634	104902	0.00604374	0.00604264		1	29133.7	0.255172	29133.5	0.510344	29134	1.75171e-05	1.76097e-05
		0.6793	104589	317	104272	634	104906	0.00604351	0.00604264		1	29146.7	0.255292	29146.5	0.510584	29147	1.75176e-05	1.76097e-05
		0.6791	104590	317	104273	634	104907	0.00604345	0.00604264		1	29159.7	0.255412	29159.5	0.510824	29160	1.7518e-05	1.76097e-05
		0.6786	104591	317	104274	634	104908	0.00604339	0.00604264		1	29172.7	0.255532	29172.5	0.511064	29173	1.75184e-05	1.76097e-05
		0.6781	104600	317	104283	634	104917	0.00604287	0.00604264		1	29185.7	0.255652	29185.5	0.511305	29186	1.75188e-05	1.76097e-05
		0.6776	104604	317	104287	634	104921	0.00604264	0.00604264		1	29198.7	0.255772	29198.5	0.511545	29199	1.75193e-05	1.76097e-05
		0.6773	104615	318	104297	636	104933	0.00606101	0.00606043		1	29211.7	0.255892	29211.5	0.511785	29212	1.75197e-05	1.76097e-05
		0.6771	104622	318	104304	636	104940	0.00606061	0.00606043		1	29224.7	0.256013	29224.5	0.512025	29225	1.75201e-05	1.76097e-05
		0.6768	104623	318	104305	636	104941	0.00606055	0.00606043		1	29237.7	0.256133	29237.5	0.512265	29238	1.75205e-05	1.76097e-05
		0.6767	104624	318	104306	636	104942	0.00606049	0.00606043		1	29250.7	0.256253	29250.5	0.512506	29251	1.7521e-05	1.76097e-05
		0.6765	104625	318	104307	636	104943	0.00606043	0.00606043		1	29263.7	0.256373	29263.5	0.512746	29264	1.75214e-05	1.76097e-05
		0.6763	104628	319	104309	638	104947	0.00607926	0.006077		1	29276.7	0.256493	29276.5	0.512986	29277	1.75218e-05	1.76097e-05
		0.6761	104630	319	104311	638	104949	0.00607914	0.006077		1	29289.7	0.256613	29289.5	0.513226	29290	1.75222e-05	1.76097e-05
		0.676	104654	319	104335	638	104973	0.00607775	0.006077		1	29302.7	0.256733	29302.5	0.513467	29303	1.75227e-05	1.76097e-05
		0.6757	104666	319	104347	638	104985	0.00607706	0.006077		1	29315.7	0.256854	29315.5	0.513707	29316	1.75231e-05	1.76097e-05
		0.6752	104667	319	104348	638	104986	0.006077	0.006077		1	29328.7	0.256974	29328.5	0.513948	29329	1.75235e-05	1.76097e-05
		0.6751	104671	320	104351	640	104991	0.00609576	0.00609419		1	29341.7	0.257094	29341.5	0.514188	29342	1.7524e-05	1.76097e-05
		0.6749	104673	320	104353	640	104993	0.00609564	0.00609419		1	29354.7	0.257214	29354.5	0.514428	29355	1.75244e-05	1.76097e-05
		0.6747	104674	320	104354	640	104994	0.00609559	0.00609419		1	29367.7	0.257334	29367.5	0.514669	29368	1.75248e-05	1.76097e-05
		0.6745	104684	320	104364	640	105004	0.00609501	0.00609419		1	29380.7	0.257455	29380.5	0.514909	29381	1.75253e-05	1.76097e-05
		0.6744	104697	320	104377	640	105017	0.00609425	0.00609419		1	29393.7	0.257575	29393.5	0.51515	29394	1.75257e-05	1.76097e-05
		0.6742	104698	320	104378	640	105018	0.00609419	0.00609419		1	29406.7	0.257695	29406.5	0.515391	29407	1.75261e-05	1.76097e-05
		0.674	104700	321	104379	642	105021	0.00611306	0.00611184		1	29419.7	0.257816	29419.5	0.515631	29420	1.75266e-05	1.76097e-05
		0.6738	104701	321	104380	642	105022	0.006113	0.00611184		1	29432.7	0.257936	29432.5	0.515872	29433	1.7527e-05	1.76097e-05
		0.6737	104703	321	104382	642	105024	0.00611289	0.00611184		1	29445.7	0.258056	29445.5	0.516112	29446	1.75274e-05	1.76097e-05
		0.6736	104704	321	104383	642	105025	0.00611283	0.00611184		1	29458.7	0.258177	29458.5	0.516353	29459	1.75279e-05	1.76097e-05
		0.6735	104721	321	104400	642	105042	0.00611184	0.00611184		1	29471.7	0.258297	29471.5	0.516594	29472	1.75283e-05	1.76097e-05
		0.673	104722	322	104400	644	105044	0.00613076	0.00612616		1	29484.7	0.258417	29484.5	0.516835	29485	1.75287e-05	1.76097e-05
		0.6729	104739	322	104417	644	105061	0.00612977	0.00612616		1	29497.7	0.258538	29497.5	0.517075	29498	1.75292e-05	1.76097e-05
		0.6728	104740	322	104418	644	105062	0.00612971	0.00612616		1	29510.7	0.258658	29510.5	0.517316	29511	1.75296e-05	1.76097e-05
		0.6727	104744	322	104422	644	105066	0.00612948	0.00612616		1	29523.7	0.258778	29523.5	0.517557	29524	1.753e-05	1.76097e-05
		0.6724	104745	322	104423	644	105067	0.00612942	0.00612616		1	29536.7	0.258899	29536.5	0.517798	29537	1.75305e-05	1.76097e-05
		0.672	104746	322	104424	644	105068	0.00612936	0.00612616		1	29549.7	0.259019	29549.5	0.518039	29550	1.75309e-05	1.76097e-05
		0.6718	104747	322	104425	644	105069	0.00612931	0.00612616		1	29562.7	0.25914	29562.5	0.51828	29563	1.75314e-05	1.76097e-05
		0.6717	104752	322	104430	644	105074	0.00612901	0.00612616		1	29575.7	0.25926	29575.5	0.51852	29576	1.75318e-05	1.76097e-05
		0.6713	104753	322	104431	644	105075	0.00612896	0.00612616		1	29588.7	0.259381	29588.5	0.518761	29589	1.75322e-05	1.76097e-05
		0.6712	104758	322	104436	644	105080	0.00612866	0.00612616		1	29601.7	0.259501	29601.5	0.519002	29602	1.75327e-05	1.76097e-05
		0.6711	104761	322	104439	644	105083	0.00612849	0.00612616		1	29614.7	0.259622	29614.5	0.519243	29615	1.75331e-05	1.76097e-05
		0.671	104762	322	104440	644	105084	0.00612843	0.00612616		1	29627.7	0.259742	29627.5	0.519484	29628	1.75336e-05	1.76097e-05
		0.6709	104767	322	104445	644	105089	0.00612814	0.00612616		1	29640.7	0.259863	29640.5	0.519725	29641	1.7534e-05	1.76097e-05
		0.6707	104782	322	104460	644	105104	0.00612726	0.00612616		1	29653.7	0.259983	29653.5	0.519967	29654	1.75344e-05	1.76097e-05
		0.6705	104783	322	104461	644	105105	0.00612721	0.00612616		1	29666.7	0.260104	29666.5	0.520208	29667	1.75349e-05	1.76097e-05
		0.6703	104785	322	104463	644	105107	0.00612709	0.00612616		1	29679.7	0.260224	29679.5	0.520449	29680	1.75353e-05	1.76097e-05
		0.6702	104788	322	104466	644	105110	0.00612691	0.00612616		1	29692.7	0.260345	29692.5	0.52069	29693	1.75358e-05	1.76097e-05
		0.6701	104791	322	104469	644	105113	0.00612674	0.00612616		1	29705.7	0.260466	29705.5	0.520931	29706	1.75362e-05	1.76097e-05
		0.67	104794	322	104472	644	105116	0.00612656	0.00612616		1	29718.7	0.260586	29718.5	0.521172	29719	1.75367e-05	1.76097e-05
		0.6699	104795	322	104473	644	105117	0.00612651	0.00612616		1	29731.7	0.260707	29731.5	0.521414	29732	1.75371e-05	1.76097e-05
		0.6698	104799	322	104477	644	105121	0.00612627	0.00612616		1	29744.7	0.260827	29744.5	0.521655	29745	1.75376e-05	1.76097e-05
		0.6696	104800	322	104478	644	105122	0.00612622	0.00612616		1	29757.7	0.260948	29757.5	0.521896	29758	1.7538e-05	1.76097e-05
		0.6694	104801	322	104479	644	105123	0.00612616	0.00612616		1	29770.7	0.261069	29770.5	0.522138	29771	1.75385e-05	1.76097e-05
		0.6692	104809	323	104486	646	105132	0.00614466	0.00614378		1	29783.7	0.26119	29783.5	0.522379	29784	1.75389e-05	1.76097e-05
		0.669	104810	323	104487	646	105133	0.0061446	0.00614378		1	29796.7	0.26131	29796.5	0.52262	29797	1.75394e-05	1.76097e-05
		0.6687	104811	323	104488	646	105134	0.00614454	0.00614378		1	29809.7	0.261431	29809.5	0.522862	29810	1.75398e-05	1.76097e-05
		0.6686	104816	323	104493	646	105139	0.00614425	0.00614378		1	29822.7	0.261552	29822.5	0.523103	29823	1.75403e-05	1.76097e-05
		0.6684	104823	323	104500	646	105146	0.00614384	0.00614378		1	29835.7	0.261672	29835.5	0.523345	29836	1.75407e-05	1.76097e-05
		0.6683	104824	323	104501	646	105147	0.00614378	0.00614378		1	29848.7	0.261793	29848.5	0.523586	29849	1.75412e-05	1.76097e-05
		0.6681	104828	327	104501	654	105155	0.00621939	0.00621939		1	29861.7	0.261914	29861.5	0.523828	29862	1.75416e-05	1.76097e-05
		0.668	104844	330	104514	660	105174	0.00627532	0.00627502		1	29874.7	0.262035	29874.5	0.524069	29875	1.75421e-05	1.76097e-05
		0.6679	104847	330	104517	660	105177	0.00627514	0.00627502		1	29887.7	0.262156	29887.5	0.524311	29888	1.75425e-05	1.76097e-05
		0.6678	104849	330	104519	660	105179	0.00627502	0.00627502		1	29900.7	0.262276	29900.5	0.524553	29901	1.7543e-05	1.76097e-05
		0.6677	104849	331	104518	662	105180	0.00629397	0.00629319		1	29913.7	0.262397	29913.5	0.524794	29914	1.75434e-05	1.76097e-05
		0.6675	104850	331	104519	662	105181	0.00629391	0.00629319		1	29926.7	0.262518	29926.5	0.525036	29927	1.75439e-05	1.76097e-05
		0.6671	104854	331	104523	662	105185	0.00629367	0.00629319		1	29939.7	0.262639	29939.5	0.525278	29940	1.75443e-05	1.76097e-05
		0.6668	104855	331	104524	662	105186	0.00629361	0.00629319		1	29952.7	0.26276	29952.5	0.52552	29953	1.75448e-05	1.76097e-05
		0.6667	104862	331	104531	662	105193	0.00629319	0.00629319		1	29965.7	0.262881	29965.5	0.525761	29966	1.75453e-05	1.76097e-05
		0.6666	104863	332	104531	664	105195	0.00631209	0.00631017		1	29978.7	0.263002	29978.5	0.526003	29979	1.75457e-05	1.76097e-05
		0.6664	104864	332	104532	664	105196	0.00631203	0.00631017		1	29991.7	0.263122	29991.5	0.526245	29992	1.75462e-05	1.76097e-05
		0.6663	104865	332	104533	664	105197	0.00631197	0.00631017		1	30004.7	0.263243	30004.5	0.526487	30005	1.75466e-05	1.76097e-05
		0.6662	104867	332	104535	664	105199	0.00631185	0.00631017		1	30017.7	0.263364	30017.5	0.526729	30018	1.75471e-05	1.76097e-05
		0.666	104871	332	104539	664	105203	0.00631161	0.00631017		1	30030.7	0.263485	30030.5	0.526971	30031	1.75476e-05	1.76097e-05
		0.6659	104872	332	104540	664	105204	0.00631155	0.00631017		1	30043.7	0.263606	30043.5	0.527213	30044	1.7548e-05	1.76097e-05
		0.6658	104873	332	104541	664	105205	0.00631149	0.00631017		1	30056.7	0.263727	30056.5	0.527455	30057	1.75485e-05	1.76097e-05
		0.6653	104889	332	104557	664	105221	0.00631053	0.00631017		1	30069.7	0.263848	30069.5	0.527697	30070	1.75489e-05	1.76097e-05
		0.6652	104892	332	104560	664	105224	0.00631035	0.00631017		1	30082.7	0.263969	30082.5	0.527939	30083	1.75494e-05	1.76097e-05
		0.6651	104893	332	104561	664	105225	0.00631029	0.00631017		1	30095.7	0.26409	30095.5	0.528181	30096	1.75499e-05	1.76097e-05
		0.665	104895	332	104563	664	105227	0.00631017	0.00631017		1	30108.7	0.264211	30108.5	0.528423	30109	1.75503e-05	1.76097e-05
		0.6647	104895	333	104562	666	105228	0.00632911	0.00632713		1	30121.7	0.264332	30121.5	0.528665	30122	1.75508e-05	1.76097e-05
		0.6645	104899	333	104566	666	105232	0.00632887	0.00632713		1	30134.7	0.264454	30134.5	0.528907	30135	1.75513e-05	1.76097e-05
		0.6644	104900	333	104567	666	105233	0.00632881	0.00632713		1	30147.7	0.264575	30147.5	0.529149	30148	1.75517e-05	1.76097e-05
		0.6643	104919	333	104586	666	105252	0.00632767	0.00632713		1	30160.7	0.264696	30160.5	0.529392	30161	1.75522e-05	1.76097e-05
		0.664	104928	333	104595	666	105261	0.00632713	0.00632713		1	30173.7	0.264817	30173.5	0.529634	30174	1.75527e-05	1.76097e-05
		0.6638	104929	334	104595	668	105263	0.00634601	0.00634462		1	30186.7	0.264938	30186.5	0.529876	30187	1.75531e-05	1.76097e-05
		0.6635	104931	334	104597	668	105265	0.00634589	0.00634462		1	30199.7	0.265059	30199.5	0.530118	30200	1.75536e-05	1.76097e-05
		0.6631	104933	334	104599	668	105267	0.00634577	0.00634462		1	30212.7	0.26518	30212.5	0.530361	30213	1.75541e-05	1.76097e-05
		0.6629	104934	334	104600	668	105268	0.00634571	0.00634462		1	30225.7	0.265302	30225.5	0.530603	30226	1.75545e-05	1.76097e-05
		0.6627	104943	334	104609	668	105277	0.00634517	0.00634462		1	30238.7	0.265423	30238.5	0.530846	30239	1.7555e-05	1.76097e-05
		0.6622	104949	334	104615	668	105283	0.0063448	0.00634462		1	30251.7	0.265544	30251.5	0.531088	30252	1.75555e-05	1.76097e-05
		0.6618	104951	334	104617	668	105285	0.00634468	0.00634462		1	30264.7	0.265665	30264.5	0.53133	30265	1.75559e-05	1.76097e-05
		0.6617	104952	334	104618	668	105286	0.00634462	0.00634462		1	30277.7	0.265786	30277.5	0.531573	30278	1.75564e-05	1.76097e-05
		0.661	104980	335	104645	670	105315	0.00636187	0.00636181		1	30290.7	0.265908	30290.5	0.531815	30291	1.75569e-05	1.76097e-05
		0.6609	104981	335	104646	670	105316	0.00636181	0.00636181		1	30303.7	0.266029	30303.5	0.532058	30304	1.75574e-05	1.76097e-05
		0.6608	104982	336	104646	672	105318	0.00638068	0.00638049		1	30316.7	0.26615	30316.5	0.532301	30317	1.75578e-05	1.76097e-05
		0.6607	104983	336	104647	672	105319	0.00638062	0.00638049		1	30329.7	0.266272	30329.5	0.532543	30330	1.75583e-05	1.76097e-05
		0.6606	104985	336	104649	672	105321	0.00638049	0.00638049		1	30342.7	0.266393	30342.5	0.532786	30343	1.75588e-05	1.76097e-05
		0.6604	104985	337	104648	674	105322	0.00639942	0.00639942		1	30355.7	0.266514	30355.5	0.533029	30356	1.75592e-05	1.76097e-05
		0.6602	104987	338	104649	676	105325	0.00641823	0.00641665		1	30368.7	0.266636	30368.5	0.533271	30369	1.75597e-05	1.76097e-05
		0.6601	104988	338	104650	676	105326	0.00641817	0.00641665		1	30381.7	0.266757	30381.5	0.533514	30382	1.75602e-05	1.76097e-05
		0.6599	104990	338	104652	676	105328	0.00641805	0.00641665		1	30394.7	0.266878	30394.5	0.533757	30395	1.75607e-05	1.76097e-05
		0.6598	104991	338	104653	676	105329	0.00641799	0.00641665		1	30407.7	0.267	30407.5	0.534	30408	1.75612e-05	1.76097e-05
		0.6596	104992	338	104654	676	105330	0.00641792	0.00641665		1	30420.7	0.267121	30420.5	0.534242	30421	1.75616e-05	1.76097e-05
		0.6595	104994	338	104656	676	105332	0.0064178	0.00641665		1	30433.7	0.267243	30433.5	0.534485	30434	1.75621e-05	1.76097e-05
		0.6594	104995	338	104657	676	105333	0.00641774	0.00641665		1	30446.7	0.267364	30446.5	0.534728	30447	1.75626e-05	1.76097e-05
		0.6593	104996	338	104658	676	105334	0.00641768	0.00641665		1	30459.7	0.267486	30459.5	0.534971	30460	1.75631e-05	1.76097e-05
		0.6592	104997	338	104659	676	105335	0.00641762	0.00641665		1	30472.7	0.267607	30472.5	0.535214	30473	1.75635e-05	1.76097e-05
		0.6591	105003	338	104665	676	105341	0.00641725	0.00641665		1	30485.7	0.267729	30485.5	0.535457	30486	1.7564e-05	1.76097e-05
		0.659	105009	338	104671	676	105347	0.00641689	0.00641665		1	30498.7	0.26785	30498.5	0.5357	30499	1.75645e-05	1.76097e-05
		0.6589	105013	338	104675	676	105351	0.00641665	0.00641665		1	30511.7	0.267972	30511.5	0.535943	30512	1.7565e-05	1.76097e-05
		0.6584	105025	339	104686	678	105364	0.00643484	0.00643484		1	30524.7	0.268093	30524.5	0.536186	30525	1.75655e-05	1.76097e-05
		0.6579	105025	340	104685	680	105365	0.00645376	0.00645284		1	30537.7	0.268215	30537.5	0.536429	30538	1.7566e-05	1.76097e-05
		0.6578	105026	340	104686	680	105366	0.00645369	0.00645284		1	30550.7	0.268336	30550.5	0.536672	30551	1.75664e-05	1.76097e-05
		0.6574	105027	340	104687	680	105367	0.00645363	0.00645284		1	30563.7	0.268458	30563.5	0.536916	30564	1.75669e-05	1.76097e-05
		0.6572	105033	340	104693	680	105373	0.00645327	0.00645284		1	30576.7	0.268579	30576.5	0.537159	30577	1.75674e-05	1.76097e-05
		0.6571	105037	340	104697	680	105377	0.00645302	0.00645284		1	30589.7	0.268701	30589.5	0.537402	30590	1.75679e-05	1.76097e-05
		0.6568	105040	340	104700	680	105380	0.00645284	0.00645284		1	30602.7	0.268823	30602.5	0.537645	30603	1.75684e-05	1.76097e-05
		0.6567	105044	341	104703	682	105385	0.00647151	0.00647139		1	30615.7	0.268944	30615.5	0.537889	30616	1.75689e-05	1.76097e-05
		0.6565	105046	341	104705	682	105387	0.00647139	0.00647139		1	30628.7	0.269066	30628.5	0.538132	30629	1.75694e-05	1.76097e-05
		0.656	105062	343	104719	686	105405	0.00650823	0.00650687		1	30641.7	0.269188	30641.5	0.538375	30642	1.75699e-05	1.76097e-05
		0.6559	105067	343	104724	686	105410	0.00650792	0.00650687		1	30654.7	0.269309	30654.5	0.538619	30655	1.75703e-05	1.76097e-05
		0.6558	105082	343	104739	686	105425	0.006507	0.00650687		1	30667.7	0.269431	30667.5	0.538862	30668	1.75708e-05	1.76097e-05
		0.6557	105083	343	104740	686	105426	0.00650693	0.00650687		1	30680.7	0.269553	30680.5	0.539106	30681	1.75713e-05	1.76097e-05
		0.6555	105084	343	104741	686	105427	0.00650687	0.00650687		1	30693.7	0.269675	30693.5	0.539349	30694	1.75718e-05	1.76097e-05
		0.6554	105087	344	104743	688	105431	0.00652559	0.00652312		1	30706.7	0.269796	30706.5	0.539593	30707	1.75723e-05	1.76097e-05
		0.6553	105096	344	104752	688	105440	0.00652504	0.00652312		1	30719.7	0.269918	30719.5	0.539836	30720	1.75728e-05	1.76097e-05
		0.6552	105108	344	104764	688	105452	0.0065243	0.00652312		1	30732.7	0.27004	30732.5	0.54008	30733	1.75733e-05	1.76097e-05
		0.6551	105110	344	104766	688	105454	0.00652417	0.00652312		1	30745.7	0.270162	30745.5	0.540323	30746	1.75738e-05	1.76097e-05
		0.655	105111	344	104767	688	105455	0.00652411	0.00652312		1	30758.7	0.270284	30758.5	0.540567	30759	1.75743e-05	1.76097e-05
		0.6548	105115	344	104771	688	105459	0.00652386	0.00652312		1	30771.7	0.270405	30771.5	0.540811	30772	1.75748e-05	1.76097e-05
		0.6547	105117	344	104773	688	105461	0.00652374	0.00652312		1	30784.7	0.270527	30784.5	0.541055	30785	1.75753e-05	1.76097e-05
		0.6545	105120	344	104776	688	105464	0.00652355	0.00652312		1	30797.7	0.270649	30797.5	0.541298	30798	1.75758e-05	1.76097e-05
		0.6543	105122	344	104778	688	105466	0.00652343	0.00652312		1	30810.7	0.270771	30810.5	0.541542	30811	1.75763e-05	1.76097e-05
		0.654	105125	344	104781	688	105469	0.00652324	0.00652312		1	30823.7	0.270893	30823.5	0.541786	30824	1.75768e-05	1.76097e-05
		0.6537	105126	344	104782	688	105470	0.00652318	0.00652312		1	30836.7	0.271015	30836.5	0.54203	30837	1.75773e-05	1.76097e-05
		0.6536	105127	344	104783	688	105471	0.00652312	0.00652312		1	30849.7	0.271137	30849.5	0.542274	30850	1.75778e-05	1.76097e-05
		0.6533	105127	345	104782	690	105472	0.00654202	0.00653929		1	30862.7	0.271259	30862.5	0.542518	30863	1.75783e-05	1.76097e-05
		0.6532	105128	345	104783	690	105473	0.00654196	0.00653929		1	30875.7	0.271381	30875.5	0.542762	30876	1.75788e-05	1.76097e-05
		0.6531	105130	345	104785	690	105475	0.00654183	0.00653929		1	30888.7	0.271503	30888.5	0.543005	30889	1.75793e-05	1.76097e-05
		0.653	105132	345	104787	690	105477	0.00654171	0.00653929		1	30901.7	0.271625	30901.5	0.54325	30902	1.75798e-05	1.76097e-05
		0.6523	105133	345	104788	690	105478	0.00654165	0.00653929		1	30914.7	0.271747	30914.5	0.543494	30915	1.75803e-05	1.76097e-05
		0.6521	105135	345	104790	690	105480	0.00654152	0.00653929		1	30927.7	0.271869	30927.5	0.543738	30928	1.75808e-05	1.76097e-05
		0.6519	105136	345	104791	690	105481	0.00654146	0.00653929		1	30940.7	0.271991	30940.5	0.543982	30941	1.75813e-05	1.76097e-05
		0.6518	105141	345	104796	690	105486	0.00654115	0.00653929		1	30953.7	0.272113	30953.5	0.544226	30954	1.75818e-05	1.76097e-05
		0.6517	105142	345	104797	690	105487	0.00654109	0.00653929		1	30966.7	0.272235	30966.5	0.54447	30967	1.75823e-05	1.76097e-05
		0.6516	105143	345	104798	690	105488	0.00654103	0.00653929		1	30979.7	0.272357	30979.5	0.544714	30980	1.75828e-05	1.76097e-05
		0.6513	105166	345	104821	690	105511	0.0065396	0.00653929		1	30992.7	0.272479	30992.5	0.544959	30993	1.75833e-05	1.76097e-05
		0.651	105168	345	104823	690	105513	0.00653948	0.00653929		1	31005.7	0.272601	31005.5	0.545203	31006	1.75838e-05	1.76097e-05
		0.6508	105171	345	104826	690	105516	0.00653929	0.00653929		1	31018.7	0.272724	31018.5	0.545447	31019	1.75843e-05	1.76097e-05
		0.6507	105184	346	104838	692	105530	0.00655738	0.00655719		1	31031.7	0.272846	31031.5	0.545692	31032	1.75848e-05	1.76097e-05
		0.6506	105187	346	104841	692	105533	0.00655719	0.00655719		1	31044.7	0.272968	31044.5	0.545936	31045	1.75853e-05	1.76097e-05
		0.6505	105189	347	104842	694	105536	0.00657596	0.00657571		1	31057.7	0.27309	31057.5	0.54618	31058	1.75858e-05	1.76097e-05
		0.6504	105190	347	104843	694	105537	0.00657589	0.00657571		1	31070.7	0.273212	31070.5	0.546425	31071	1.75863e-05	1.76097e-05
		0.6503	105191	347	104844	694	105538	0.00657583	0.00657571		1	31083.7	0.273335	31083.5	0.546669	31084	1.75868e-05	1.76097e-05
		0.6501	105192	347	104845	694	105539	0.00657577	0.00657571		1	31096.7	0.273457	31096.5	0.546914	31097	1.75873e-05	1.76097e-05
		0.6498	105193	347	104846	694	105540	0.00657571	0.00657571		1	31109.7	0.273579	31109.5	0.547158	31110	1.75879e-05	1.76097e-05
		0.6496	105200	348	104852	696	105548	0.00659416	0.00659266		1	31122.7	0.273701	31122.5	0.547403	31123	1.75884e-05	1.76097e-05
		0.6495	105201	348	104853	696	105549	0.00659409	0.00659266		1	31135.7	0.273824	31135.5	0.547648	31136	1.75889e-05	1.76097e-05
		0.6494	105202	348	104854	696	105550	0.00659403	0.00659266		1	31148.7	0.273946	31148.5	0.547892	31149	1.75894e-05	1.76097e-05
		0.6493	105204	348	104856	696	105552	0.00659391	0.00659266		1	31161.7	0.274068	31161.5	0.548137	31162	1.75899e-05	1.76097e-05
		0.6487	105206	348	104858	696	105554	0.00659378	0.00659266		1	31174.7	0.274191	31174.5	0.548382	31175	1.75904e-05	1.76097e-05
		0.6486	105207	348	104859	696	105555	0.00659372	0.00659266		1	31187.7	0.274313	31187.5	0.548626	31188	1.75909e-05	1.76097e-05
		0.6483	105208	348	104860	696	105556	0.00659366	0.00659266		1	31200.7	0.274436	31200.5	0.548871	31201	1.75915e-05	1.76097e-05
		0.648	105221	348	104873	696	105569	0.00659284	0.00659266		1	31213.7	0.274558	31213.5	0.549116	31214	1.7592e-05	1.76097e-05
		0.6479	105222	348	104874	696	105570	0.00659278	0.00659266		1	31226.7	0.27468	31226.5	0.549361	31227	1.75925e-05	1.76097e-05
		0.6478	105224	348	104876	696	105572	0.00659266	0.00659266		1	31239.7	0.274803	31239.5	0.549606	31240	1.7593e-05	1.76097e-05
		0.6477	105243	350	104893	700	105593	0.00662923	0.00662923		1	31252.7	0.274925	31252.5	0.549851	31253	1.75935e-05	1.76097e-05
		0.6476	105244	351	104893	702	105595	0.00664804	0.0066459		1	31265.7	0.275048	31265.4	0.550096	31266	1.75941e-05	1.76097e-05
		0.6475	105249	351	104898	702	105600	0.00664773	0.0066459		1	31278.7	0.27517	31278.4	0.550341	31279	1.75946e-05	1.76097e-05
		0.6473	105250	351	104899	702	105601	0.00664766	0.0066459		1	31291.7	0.275293	31291.4	0.550586	31292	1.75951e-05	1.76097e-05
		0.6472	105251	351	104900	702	105602	0.0066476	0.0066459		1	31304.7	0.275415	31304.4	0.550831	31305	1.75956e-05	1.76097e-05
		0.6471	105268	351	104917	702	105619	0.00664653	0.0066459		1	31317.7	0.275538	31317.4	0.551076	31318	1.75961e-05	1.76097e-05
		0.6468	105269	351	104918	702	105620	0.00664647	0.0066459		1	31330.7	0.275661	31330.4	0.551321	31331	1.75967e-05	1.76097e-05
		0.6467	105270	351	104919	702	105621	0.00664641	0.0066459		1	31343.7	0.275783	31343.4	0.551566	31344	1.75972e-05	1.76097e-05
		0.6466	105274	351	104923	702	105625	0.00664615	0.0066459		1	31356.7	0.275906	31356.4	0.551811	31357	1.75977e-05	1.76097e-05
		0.6464	105276	351	104925	702	105627	0.00664603	0.0066459		1	31369.7	0.276028	31369.4	0.552057	31370	1.75982e-05	1.76097e-05
		0.6459	105277	351	104926	702	105628	0.00664597	0.0066459		1	31382.7	0.276151	31382.4	0.552302	31383	1.75988e-05	1.76097e-05
		0.6456	105278	351	104927	702	105629	0.0066459	0.0066459		1	31395.7	0.276274	31395.4	0.552547	31396	1.75993e-05	1.76097e-05
		0.6454	105286	352	104934	704	105638	0.00666427	0.00666288		1	31408.7	0.276396	31408.4	0.552793	31409	1.75998e-05	1.76097e-05
		0.6453	105308	352	104956	704	105660	0.00666288	0.00666288		1	31421.7	0.276519	31421.4	0.553038	31422	1.76003e-05	1.76097e-05
		0.645	105309	353	104956	706	105662	0.00668168	0.00667865		1	31434.7	0.276642	31434.4	0.553283	31435	1.76009e-05	1.76097e-05
		0.6448	105332	353	104979	706	105685	0.00668023	0.00667865		1	31447.7	0.276764	31447.4	0.553529	31448	1.76014e-05	1.76097e-05
		0.6446	105333	353	104980	706	105686	0.00668017	0.00667865		1	31460.7	0.276887	31460.4	0.553774	31461	1.76019e-05	1.76097e-05
		0.6445	105334	353	104981	706	105687	0.0066801	0.00667865		1	31473.7	0.27701	31473.4	0.55402	31474	1.76025e-05	1.76097e-05
		0.6443	105354	353	105001	706	105707	0.00667884	0.00667865		1	31486.7	0.277133	31486.4	0.554265	31487	1.7603e-05	1.76097e-05
		0.6442	105356	353	105003	706	105709	0.00667871	0.00667865		1	31499.7	0.277256	31499.4	0.554511	31500	1.76035e-05	1.76097e-05
		0.6441	105357	353	105004	706	105710	0.00667865	0.00667865		1	31512.7	0.277378	31512.4	0.554757	31513	1.76041e-05	1.76097e-05
		0.6436	105362	354	105008	708	105716	0.00669719	0.00669649		1	31525.7	0.277501	31525.4	0.555002	31526	1.76046e-05	1.76097e-05
		0.6434	105369	354	105015	708	105723	0.00669675	0.00669649		1	31538.7	0.277624	31538.4	0.555248	31539	1.76051e-05	1.76097e-05
		0.643	105372	354	105018	708	105726	0.00669656	0.00669649		1	31551.7	0.277747	31551.4	0.555494	31552	1.76057e-05	1.76097e-05
		0.6429	105373	354	105019	708	105727	0.00669649	0.00669649		1	31564.7	0.27787	31564.4	0.55574	31565	1.76062e-05	1.76097e-05
		0.6428	105374	355	105019	710	105729	0.00671528	0.00671274		1	31577.7	0.277993	31577.4	0.555985	31578	1.76067e-05	1.76097e-05
		0.6424	105375	355	105020	710	105730	0.00671522	0.00671274		1	31590.7	0.278116	31590.4	0.556231	31591	1.76073e-05	1.76097e-05
		0.6421	105376	355	105021	710	105731	0.00671515	0.00671274		1	31603.7	0.278239	31603.4	0.556477	31604	1.76078e-05	1.76097e-05
		0.642	105377	355	105022	710	105732	0.00671509	0.00671274		1	31616.7	0.278362	31616.4	0.556723	31617	1.76083e-05	1.76097e-05
		0.6419	105388	355	105033	710	105743	0.00671439	0.00671274		1	31629.7	0.278485	31629.4	0.556969	31630	1.76089e-05	1.76097e-05
		0.6416	105389	355	105034	710	105744	0.00671433	0.00671274		1	31642.7	0.278608	31642.4	0.557215	31643	1.76094e-05	1.76097e-05
		0.6415	105400	355	105045	710	105755	0.00671363	0.00671274		1	31655.7	0.278731	31655.4	0.557461	31656	1.761e-05	1.76097e-05
		0.6414	105402	355	105047	710	105757	0.0067135	0.00671274		1	31668.7	0.278854	31668.4	0.557707	31669	1.76105e-05	1.76097e-05
		0.6413	105403	355	105048	710	105758	0.00671344	0.00671274		1	31681.7	0.278977	31681.4	0.557953	31682	1.7611e-05	1.76097e-05
		0.6412	105406	355	105051	710	105761	0.00671325	0.00671274		1	31694.7	0.2791	31694.4	0.558199	31695	1.76116e-05	1.76097e-05
		0.6411	105411	355	105056	710	105766	0.00671293	0.00671274		1	31707.7	0.279223	31707.4	0.558446	31708	1.76121e-05	1.76097e-05
		0.6405	105414	355	105059	710	105769	0.00671274	0.00671274		1	31720.7	0.279346	31720.4	0.558692	31721	1.76127e-05	1.76097e-05
		0.6402	105417	356	105061	712	105773	0.0067314	0.00672949		1	31733.7	0.279469	31733.4	0.558938	31734	1.76132e-05	1.76097e-05
		0.6401	105418	356	105062	712	105774	0.00673133	0.00672949		1	31746.7	0.279592	31746.4	0.559184	31747	1.76138e-05	1.76097e-05
		0.64	105444	356	105088	712	105800	0.00672968	0.00672949		1	31759.7	0.279715	31759.4	0.559431	31760	1.76143e-05	1.76097e-05
		0.6398	105445	356	105089	712	105801	0.00672962	0.00672949		1	31772.7	0.279839	31772.4	0.559677	31773	1.76149e-05	1.76097e-05
		0.6397	105447	356	105091	712	105803	0.00672949	0.00672949		1	31785.7	0.279962	31785.4	0.559923	31786	1.76154e-05	1.76097e-05
		0.6395	105451	357	105094	714	105808	0.00674807	0.00674673		1	31798.7	0.280085	31798.4	0.56017	31799	1.7616e-05	1.76097e-05
		0.6394	105452	357	105095	714	105809	0.00674801	0.00674673		1	31811.7	0.280208	31811.4	0.560416	31812	1.76165e-05	1.76097e-05
		0.6393	105453	357	105096	714	105810	0.00674794	0.00674673		1	31824.7	0.280331	31824.4	0.560663	31825	1.76171e-05	1.76097e-05
		0.6392	105455	357	105098	714	105812	0.00674782	0.00674673		1	31837.7	0.280455	31837.4	0.560909	31838	1.76176e-05	1.76097e-05
		0.6387	105471	357	105114	714	105828	0.0067468	0.00674673		1	31850.7	0.280578	31850.4	0.561156	31851	1.76182e-05	1.76097e-05
		0.6386	105472	357	105115	714	105829	0.00674673	0.00674673		1	31863.7	0.280701	31863.4	0.561403	31864	1.76187e-05	1.76097e-05
		0.6382	105493	359	105134	718	105852	0.00678306	0.00678299		1	31876.7	0.280825	31876.4	0.561649	31877	1.76193e-05	1.76097e-05
		0.6381	105494	359	105135	718	105853	0.00678299	0.00678299		1	31889.7	0.280948	31889.4	0.561896	31890	1.76198e-05	1.76097e-05
		0.638	105495	360	105135	720	105855	0.00680176	0.00680137		1	31902.7	0.281071	31902.4	0.562143	31903	1.76204e-05	1.76097e-05
		0.6378	105501	360	105141	720	105861	0.00680137	0.00680137		1	31915.7	0.281195	31915.4	0.56239	31916	1.76209e-05	1.76097e-05
		0.6377	105501	361	105140	722	105862	0.0068202	0.0068202		1	31928.7	0.281318	31928.4	0.562636	31929	1.76215e-05	1.76097e-05
		0.6376	105508	362	105146	724	105870	0.00683858	0.00683858		1	31941.7	0.281442	31941.4	0.562883	31942	1.7622e-05	1.76097e-05
		0.6375	105508	363	105145	726	105871	0.0068574	0.0068574		1	31954.7	0.281565	31954.4	0.56313	31955	1.76226e-05	1.76097e-05
		0.6368	105508	364	105144	728	105872	0.00687623	0.00687623		1	31967.7	0.281689	31967.4	0.563377	31968	1.76232e-05	1.76097e-05
		0.6367	105508	365	105143	730	105873	0.00689505	0.00689499		1	31980.7	0.281812	31980.4	0.563624	31981	1.76237e-05	1.76097e-05
		0.6366	105509	365	105144	730	105874	0.00689499	0.00689499		1	31993.7	0.281936	31993.4	0.563871	31994	1.76243e-05	1.76097e-05
		0.6363	105509	366	105143	732	105875	0.00691381	0.00691375		1	32006.7	0.282059	32006.4	0.564118	32007	1.76248e-05	1.76097e-05
		0.6361	105510	366	105144	732	105876	0.00691375	0.00691375		1	32019.7	0.282183	32019.4	0.564365	32020	1.76254e-05	1.76097e-05
		0.636	105510	367	105143	734	105877	0.00693257	0.00693107		1	32032.7	0.282306	32032.4	0.564612	32033	1.7626e-05	1.76097e-05
		0.6358	105523	367	105156	734	105890	0.00693172	0.00693107		1	32045.7	0.28243	32045.4	0.564859	32046	1.76265e-05	1.76097e-05
		0.6357	105533	367	105166	734	105900	0.00693107	0.00693107		1	32058.7	0.282553	32058.4	0.565107	32059	1.76271e-05	1.76097e-05
		0.6356	105533	368	105165	736	105901	0.00694989	0.00694949		1	32071.7	0.282677	32071.4	0.565354	32072	1.76276e-05	1.76097e-05
		0.6355	105539	368	105171	736	105907	0.00694949	0.00694949		1	32084.7	0.282801	32084.4	0.565601	32085	1.76282e-05	1.76097e-05
		0.6354	105539	369	105170	738	105908	0.00696831	0.00696733		1	32097.7	0.282924	32097.4	0.565848	32098	1.76288e-05	1.76097e-05
		0.6352	105540	369	105171	738	105909	0.00696825	0.00696733		1	32110.7	0.283048	32110.4	0.566096	32111	1.76293e-05	1.76097e-05
		0.6351	105547	369	105178	738	105916	0.00696779	0.00696733		1	32123.7	0.283172	32123.4	0.566343	32124	1.76299e-05	1.76097e-05
		0.635	105554	369	105185	738	105923	0.00696733	0.00696733		1	32136.7	0.283295	32136.4	0.566591	32137	1.76305e-05	1.76097e-05
		0.6349	105564	371	105193	742	105935	0.0070043	0.0070035		1	32149.7	0.283419	32149.4	0.566838	32150	1.7631e-05	1.76097e-05
		0.6346	105565	371	105194	742	105936	0.00700423	0.0070035		1	32162.7	0.283543	32162.4	0.567086	32163	1.76316e-05	1.76097e-05
		0.6345	105576	371	105205	742	105947	0.0070035	0.0070035		1	32175.7	0.283667	32175.4	0.567333	32176	1.76322e-05	1.76097e-05
		0.6344	105589	372	105217	744	105961	0.00702145	0.00701946		1	32188.7	0.28379	32188.4	0.567581	32189	1.76328e-05	1.76097e-05
		0.6342	105590	372	105218	744	105962	0.00702139	0.00701946		1	32201.7	0.283914	32201.4	0.567828	32202	1.76333e-05	1.76097e-05
		0.634	105591	372	105219	744	105963	0.00702132	0.00701946		1	32214.7	0.284038	32214.4	0.568076	32215	1.76339e-05	1.76097e-05
		0.633	105592	372	105220	744	105964	0.00702125	0.00701946		1	32227.7	0.284162	32227.4	0.568324	32228	1.76345e-05	1.76097e-05
		0.6328	105594	372	105222	744	105966	0.00702112	0.00701946		1	32240.7	0.284286	32240.4	0.568572	32241	1.7635e-05	1.76097e-05
		0.6325	105598	372	105226	744	105970	0.00702085	0.00701946		1	32253.7	0.28441	32253.4	0.568819	32254	1.76356e-05	1.76097e-05
		0.6323	105606	372	105234	744	105978	0.00702032	0.00701946		1	32266.7	0.284534	32266.4	0.569067	32267	1.76362e-05	1.76097e-05
		0.6321	105607	372	105235	744	105979	0.00702026	0.00701946		1	32279.7	0.284658	32279.4	0.569315	32280	1.76368e-05	1.76097e-05
		0.6319	105608	372	105236	744	105980	0.00702019	0.00701946		1	32292.7	0.284781	32292.4	0.569563	32293	1.76373e-05	1.76097e-05
		0.6317	105609	372	105237	744	105981	0.00702013	0.00701946		1	32305.7	0.284905	32305.4	0.569811	32306	1.76379e-05	1.76097e-05
		0.6316	105618	372	105246	744	105990	0.00701953	0.00701946		1	32318.7	0.285029	32318.4	0.570059	32319	1.76385e-05	1.76097e-05
		0.6315	105619	372	105247	744	105991	0.00701946	0.00701946		1	32331.7	0.285153	32331.4	0.570307	32332	1.76391e-05	1.76097e-05
		0.6314	105620	373	105247	746	105993	0.0070382	0.007038		1	32344.7	0.285277	32344.4	0.570555	32345	1.76397e-05	1.76097e-05
		0.6313	105623	373	105250	746	105996	0.007038	0.007038		1	32357.7	0.285402	32357.4	0.570803	32358	1.76402e-05	1.76097e-05
		0.631	105639	374	105265	748	106013	0.00705574	0.00705561		1	32370.7	0.285526	32370.4	0.571051	32371	1.76408e-05	1.76097e-05
		0.6306	105640	374	105266	748	106014	0.00705567	0.00705561		1	32383.7	0.28565	32383.4	0.571299	32384	1.76414e-05	1.76097e-05
		0.6303	105641	374	105267	748	106015	0.00705561	0.00705561		1	32396.7	0.285774	32396.4	0.571548	32397	1.7642e-05	1.76097e-05
		0.6302	105661	375	105286	750	106036	0.00707307	0.00707027		1	32409.7	0.285898	32409.4	0.571796	32410	1.76426e-05	1.76097e-05
		0.63	105663	375	105288	750	106038	0.00707294	0.00707027		1	32422.7	0.286022	32422.4	0.572044	32423	1.76432e-05	1.76097e-05
		0.6299	105664	375	105289	750	106039	0.00707287	0.00707027		1	32435.7	0.286146	32435.4	0.572293	32436	1.76437e-05	1.76097e-05
		0.6298	105665	375	105290	750	106040	0.0070728	0.00707027		1	32448.7	0.28627	32448.4	0.572541	32449	1.76443e-05	1.76097e-05
		0.6297	105666	375	105291	750	106041	0.00707274	0.00707027		1	32461.7	0.286395	32461.4	0.572789	32462	1.76449e-05	1.76097e-05
		0.6296	105677	375	105302	750	106052	0.007072	0.00707027		1	32474.7	0.286519	32474.4	0.573038	32475	1.76455e-05	1.76097e-05
		0.6294	105679	375	105304	750	106054	0.00707187	0.00707027		1	32487.7	0.286643	32487.4	0.573286	32488	1.76461e-05	1.76097e-05
		0.6293	105681	375	105306	750	106056	0.00707174	0.00707027		1	32500.7	0.286767	32500.4	0.573535	32501	1.76467e-05	1.76097e-05
		0.6291	105687	375	105312	750	106062	0.00707134	0.00707027		1	32513.7	0.286892	32513.4	0.573783	32514	1.76473e-05	1.76097e-05
		0.6289	105690	375	105315	750	106065	0.00707114	0.00707027		1	32526.7	0.287016	32526.4	0.574032	32527	1.76479e-05	1.76097e-05
		0.6286	105691	375	105316	750	106066	0.00707107	0.00707027		1	32539.7	0.28714	32539.4	0.574281	32540	1.76485e-05	1.76097e-05
		0.6285	105699	375	105324	750	106074	0.00707054	0.00707027		1	32552.7	0.287265	32552.4	0.574529	32553	1.7649e-05	1.76097e-05
		0.6284	105703	375	105328	750	106078	0.00707027	0.00707027		1	32565.7	0.287389	32565.4	0.574778	32566	1.76496e-05	1.76097e-05
		0.6281	105708	377	105331	754	106085	0.00710751	0.00710724		1	32578.7	0.287514	32578.4	0.575027	32579	1.76502e-05	1.76097e-05
		0.6279	105712	377	105335	754	106089	0.00710724	0.00710724		1	32591.7	0.287638	32591.4	0.575276	32592	1.76508e-05	1.76097e-05
		0.6278	105760	379	105381	758	106139	0.00714158	0.00713842		1	32604.7	0.287762	32604.4	0.575525	32605	1.76514e-05	1.76097e-05
		0.6277	105767	379	105388	758	106146	0.00714111	0.00713842		1	32617.7	0.287887	32617.4	0.575774	32618	1.7652e-05	1.76097e-05
		0.6275	105768	379	105389	758	106147	0.00714104	0.00713842		1	32630.7	0.288011	32630.4	0.576023	32631	1.76526e-05	1.76097e-05
		0.6274	105771	379	105392	758	106150	0.00714084	0.00713842		1	32643.7	0.288136	32643.4	0.576272	32644	1.76532e-05	1.76097e-05
		0.6273	105776	379	105397	758	106155	0.0071405	0.00713842		1	32656.7	0.28826	32656.4	0.576521	32657	1.76538e-05	1.76097e-05
		0.627	105777	379	105398	758	106156	0.00714043	0.00713842		1	32669.7	0.288385	32669.4	0.57677	32670	1.76544e-05	1.76097e-05
		0.6265	105786	379	105407	758	106165	0.00713983	0.00713842		1	32682.7	0.288509	32682.4	0.577019	32683	1.7655e-05	1.76097e-05
		0.6263	105787	379	105408	758	106166	0.00713976	0.00713842		1	32695.7	0.288634	32695.4	0.577268	32696	1.76556e-05	1.76097e-05
		0.6261	105803	379	105424	758	106182	0.00713869	0.00713842		1	32708.7	0.288759	32708.4	0.577517	32709	1.76562e-05	1.76097e-05
		0.6257	105807	379	105428	758	106186	0.00713842	0.00713842		1	32721.7	0.288883	32721.4	0.577767	32722	1.76568e-05	1.76097e-05
		0.6254	105807	380	105427	760	106187	0.00715718	0.00715712		1	32734.7	0.289008	32734.4	0.578016	32735	1.76574e-05	1.76097e-05
		0.6249	105808	380	105428	760	106188	0.00715712	0.00715712		1	32747.7	0.289133	32747.4	0.578265	32748	1.7658e-05	1.76097e-05
		0.6248	105810	381	105429	762	106191	0.00717575	0.0071744		1	32760.7	0.289257	32760.4	0.578515	32761	1.76586e-05	1.76097e-05
		0.6245	105820	381	105439	762	106201	0.00717507	0.0071744		1	32773.7	0.289382	32773.4	0.578764	32774	1.76592e-05	1.76097e-05
		0.6244	105826	381	105445	762	106207	0.00717467	0.0071744		1	32786.7	0.289507	32786.4	0.579013	32787	1.76598e-05	1.76097e-05
		0.6243	105830	381	105449	762	106211	0.0071744	0.0071744		1	32799.7	0.289632	32799.4	0.579263	32800	1.76605e-05	1.76097e-05
		0.6242	105842	382	105460	764	106224	0.00719235	0.00719127		1	32812.7	0.289756	32812.4	0.579513	32813	1.76611e-05	1.76097e-05
		0.6241	105849	382	105467	764	106231	0.00719187	0.00719127		1	32825.7	0.289881	32825.4	0.579762	32826	1.76617e-05	1.76097e-05
		0.6239	105857	382	105475	764	106239	0.00719133	0.00719127		1	32838.7	0.290006	32838.4	0.580012	32839	1.76623e-05	1.76097e-05
		0.6238	105858	382	105476	764	106240	0.00719127	0.00719127		1	32851.7	0.290131	32851.4	0.580261	32852	1.76629e-05	1.76097e-05
		0.6237	105867	383	105484	766	106250	0.00720941	0.00720928		1	32864.7	0.290256	32864.4	0.580511	32865	1.76635e-05	1.76097e-05
		0.6236	105869	383	105486	766	106252	0.00720928	0.00720928		1	32877.7	0.29038	32877.4	0.580761	32878	1.76641e-05	1.76097e-05
		0.6235	105869	384	105485	768	106253	0.00722803	0.00722354		1	32890.7	0.290505	32890.4	0.581011	32891	1.76647e-05	1.76097e-05
		0.6234	105872	384	105488	768	106256	0.00722783	0.00722354		1	32903.7	0.29063	32903.4	0.581261	32904	1.76653e-05	1.76097e-05
		0.6233	105875	384	105491	768	106259	0.00722762	0.00722354		1	32916.7	0.290755	32916.4	0.581511	32917	1.7666e-05	1.76097e-05
		0.6231	105882	384	105498	768	106266	0.00722715	0.00722354		1	32929.7	0.29088	32929.4	0.58176	32930	1.76666e-05	1.76097e-05
		0.623	105884	384	105500	768	106268	0.00722701	0.00722354		1	32942.7	0.291005	32942.4	0.58201	32943	1.76672e-05	1.76097e-05
		0.6229	105885	384	105501	768	106269	0.00722694	0.00722354		1	32955.7	0.29113	32955.4	0.58226	32956	1.76678e-05	1.76097e-05
		0.6226	105893	384	105509	768	106277	0.0072264	0.00722354		1	32968.7	0.291255	32968.4	0.582511	32969	1.76684e-05	1.76097e-05
		0.6225	105898	384	105514	768	106282	0.00722606	0.00722354		1	32981.7	0.29138	32981.4	0.582761	32982	1.76691e-05	1.76097e-05
		0.6223	105899	384	105515	768	106283	0.00722599	0.00722354		1	32994.7	0.291505	32994.4	0.583011	32995	1.76697e-05	1.76097e-05
		0.6222	105900	384	105516	768	106284	0.00722592	0.00722354		1	33007.7	0.291631	33007.4	0.583261	33008	1.76703e-05	1.76097e-05
		0.6221	105909	384	105525	768	106293	0.00722531	0.00722354		1	33020.7	0.291756	33020.4	0.583511	33021	1.76709e-05	1.76097e-05
		0.6219	105910	384	105526	768	106294	0.00722524	0.00722354		1	33033.7	0.291881	33033.4	0.583762	33034	1.76715e-05	1.76097e-05
		0.6218	105912	384	105528	768	106296	0.00722511	0.00722354		1	33046.7	0.292006	33046.4	0.584012	33047	1.76722e-05	1.76097e-05
		0.6217	105935	384	105551	768	106319	0.00722354	0.00722354		1	33059.7	0.292131	33059.4	0.584262	33060	1.76728e-05	1.76097e-05
		0.6216	105940	385	105555	770	106325	0.00724195	0.00724099		1	33072.7	0.292256	33072.4	0.584513	33073	1.76734e-05	1.76097e-05
		0.6215	105948	385	105563	770	106333	0.0072414	0.00724099		1	33085.7	0.292382	33085.4	0.584763	33086	1.7674e-05	1.76097e-05
		0.6213	105949	385	105564	770	106334	0.00724133	0.00724099		1	33098.7	0.292507	33098.4	0.585014	33099	1.76747e-05	1.76097e-05
		0.6212	105954	385	105569	770	106339	0.00724099	0.00724099		1	33111.7	0.292632	33111.4	0.585264	33112	1.76753e-05	1.76097e-05
		0.6211	105970	386	105584	772	106356	0.00725864	0.00725844		1	33124.7	0.292757	33124.4	0.585515	33125	1.76759e-05	1.76097e-05
		0.621	105973	386	105587	772	106359	0.00725844	0.00725844		1	33137.7	0.292883	33137.4	0.585766	33138	1.76765e-05	1.76097e-05
		0.6207	105973	387	105586	774	106360	0.00727717	0.0072771		1	33150.7	0.293008	33150.4	0.586016	33151	1.76772e-05	1.76097e-05
		0.6206	105974	387	105587	774	106361	0.0072771	0.0072771		1	33163.7	0.293133	33163.4	0.586267	33164	1.76778e-05	1.76097e-05
		0.6195	105977	389	105588	778	106366	0.00731437	0.0073134		1	33176.7	0.293259	33176.4	0.586518	33177	1.76784e-05	1.76097e-05
		0.6193	105978	389	105589	778	106367	0.0073143	0.0073134		1	33189.7	0.293384	33189.4	0.586769	33190	1.76791e-05	1.76097e-05
		0.6192	105981	389	105592	778	106370	0.00731409	0.0073134		1	33202.7	0.29351	33202.4	0.587019	33203	1.76797e-05	1.76097e-05
		0.6189	105982	389	105593	778	106371	0.00731402	0.0073134		1	33215.7	0.293635	33215.4	0.58727	33216	1.76803e-05	1.76097e-05
		0.6188	105983	389	105594	778	106372	0.00731395	0.0073134		1	33228.7	0.293761	33228.4	0.587521	33229	1.7681e-05	1.76097e-05
		0.6184	105985	389	105596	778	106374	0.00731382	0.0073134		1	33241.7	0.293886	33241.4	0.587772	33242	1.76816e-05	1.76097e-05
		0.6181	105986	389	105597	778	106375	0.00731375	0.0073134		1	33254.7	0.294012	33254.4	0.588023	33255	1.76823e-05	1.76097e-05
		0.618	105991	389	105602	778	106380	0.0073134	0.0073134		1	33267.7	0.294137	33267.4	0.588274	33268	1.76829e-05	1.76097e-05
		0.6179	105991	390	105601	780	106381	0.00733214	0.00733207		1	33280.7	0.294263	33280.4	0.588526	33281	1.76835e-05	1.76097e-05
		0.6178	105992	390	105602	780	106382	0.00733207	0.00733207		1	33293.7	0.294388	33293.4	0.588777	33294	1.76842e-05	1.76097e-05
		0.6175	105992	391	105601	782	106383	0.0073508	0.00734976		1	33306.7	0.294514	33306.4	0.589028	33307	1.76848e-05	1.76097e-05
		0.6173	105994	391	105603	782	106385	0.00735066	0.00734976		1	33319.7	0.29464	33319.4	0.589279	33320	1.76855e-05	1.76097e-05
		0.6172	105995	391	105604	782	106386	0.00735059	0.00734976		1	33332.7	0.294765	33332.4	0.589531	33333	1.76861e-05	1.76097e-05
		0.6171	105996	391	105605	782	106387	0.00735052	0.00734976		1	33345.7	0.294891	33345.4	0.589782	33346	1.76867e-05	1.76097e-05
		0.6169	105997	391	105606	782	106388	0.00735045	0.00734976		1	33358.7	0.295017	33358.4	0.590033	33359	1.76874e-05	1.76097e-05
		0.6166	105998	391	105607	782	106389	0.00735038	0.00734976		1	33371.7	0.295142	33371.4	0.590285	33372	1.7688e-05	1.76097e-05
		0.6164	105999	391	105608	782	106390	0.00735031	0.00734976		1	33384.7	0.295268	33384.4	0.590536	33385	1.76887e-05	1.76097e-05
		0.6162	106000	391	105609	782	106391	0.00735025	0.00734976		1	33397.7	0.295394	33397.4	0.590788	33398	1.76893e-05	1.76097e-05
		0.6157	106007	391	105616	782	106398	0.00734976	0.00734976		1	33410.7	0.29552	33410.4	0.59104	33411	1.769e-05	1.76097e-05
		0.6156	106007	392	105615	784	106399	0.00736849	0.00736517		1	33423.7	0.295646	33423.4	0.591291	33424	1.76906e-05	1.76097e-05
		0.6155	106008	392	105616	784	106400	0.00736842	0.00736517		1	33436.7	0.295771	33436.4	0.591543	33437	1.76913e-05	1.76097e-05
		0.6152	106009	392	105617	784	106401	0.00736835	0.00736517		1	33449.7	0.295897	33449.4	0.591795	33450	1.76919e-05	1.76097e-05
		0.6151	106022	392	105630	784	106414	0.00736745	0.00736517		1	33462.7	0.296023	33462.4	0.592046	33463	1.76926e-05	1.76097e-05
		0.6149	106034	392	105642	784	106426	0.00736662	0.00736517		1	33475.7	0.296149	33475.4	0.592298	33476	1.76932e-05	1.76097e-05
		0.6147	106046	392	105654	784	106438	0.00736579	0.00736517		1	33488.7	0.296275	33488.4	0.59255	33489	1.76939e-05	1.76097e-05
		0.6146	106055	392	105663	784	106447	0.00736517	0.00736517		1	33501.7	0.296401	33501.4	0.592802	33502	1.76945e-05	1.76097e-05
		0.6142	106056	393	105663	786	106449	0.00738382	0.00738382		1	33514.7	0.296527	33514.4	0.593054	33515	1.76952e-05	1.76097e-05
		0.6141	106058	395	105663	790	106453	0.00742112	0.00742077		1	33527.7	0.296653	33527.4	0.593306	33528	1.76958e-05	1.76097e-05
		0.614	106059	395	105664	790	106454	0.00742105	0.00742077		1	33540.7	0.296779	33540.4	0.593558	33541	1.76965e-05	1.76097e-05
		0.6138	106063	395	105668	790	106458	0.00742077	0.00742077		1	33553.7	0.296905	33553.4	0.59381	33554	1.76972e-05	1.76097e-05
		0.6136	106077	396	105681	792	106473	0.00743851	0.00743851		1	33566.7	0.297031	33566.4	0.594062	33567	1.76978e-05	1.76097e-05
		0.6135	106092	398	105694	796	106490	0.00747488	0.00747179		1	33579.7	0.297157	33579.4	0.594315	33580	1.76985e-05	1.76097e-05
		0.6134	106093	398	105695	796	106491	0.00747481	0.00747179		1	33592.7	0.297283	33592.4	0.594567	33593	1.76991e-05	1.76097e-05
		0.6131	106094	398	105696	796	106492	0.00747474	0.00747179		1	33605.7	0.29741	33605.4	0.594819	33606	1.76998e-05	1.76097e-05
		0.6128	106095	398	105697	796	106493	0.00747467	0.00747179		1	33618.7	0.297536	33618.4	0.595071	33619	1.77005e-05	1.76097e-05
		0.6126	106099	398	105701	796	106497	0.00747439	0.00747179		1	33631.7	0.297662	33631.4	0.595324	33632	1.77011e-05	1.76097e-05
		0.6125	106100	398	105702	796	106498	0.00747432	0.00747179		1	33644.7	0.297788	33644.4	0.595576	33645	1.77018e-05	1.76097e-05
		0.6122	106111	398	105713	796	106509	0.00747355	0.00747179		1	33657.7	0.297914	33657.4	0.595829	33658	1.77024e-05	1.76097e-05
		0.6121	106119	398	105721	796	106517	0.00747299	0.00747179		1	33670.7	0.298041	33670.4	0.596081	33671	1.77031e-05	1.76097e-05
		0.6118	106133	398	105735	796	106531	0.007472	0.00747179		1	33683.7	0.298167	33683.4	0.596334	33684	1.77038e-05	1.76097e-05
		0.6117	106135	398	105737	796	106533	0.00747186	0.00747179		1	33696.7	0.298293	33696.4	0.596587	33697	1.77044e-05	1.76097e-05
		0.6116	106136	398	105738	796	106534	0.00747179	0.00747179		1	33709.7	0.29842	33709.4	0.596839	33710	1.77051e-05	1.76097e-05
		0.6115	106136	399	105737	798	106535	0.0074905	0.00748804		1	33722.7	0.298546	33722.4	0.597092	33723	1.77058e-05	1.76097e-05
		0.6111	106142	399	105743	798	106541	0.00749007	0.00748804		1	33735.7	0.298672	33735.4	0.597345	33736	1.77065e-05	1.76097e-05
		0.6108	106150	399	105751	798	106549	0.00748951	0.00748804		1	33748.7	0.298799	33748.4	0.597598	33749	1.77071e-05	1.76097e-05
		0.6105	106154	399	105755	798	106553	0.00748923	0.00748804		1	33761.7	0.298925	33761.4	0.597851	33762	1.77078e-05	1.76097e-05
		0.6104	106167	399	105768	798	106566	0.00748832	0.00748804		1	33774.7	0.299052	33774.4	0.598103	33775	1.77085e-05	1.76097e-05
		0.6102	106168	399	105769	798	106567	0.00748825	0.00748804		1	33787.7	0.299178	33787.4	0.598356	33788	1.77091e-05	1.76097e-05
		0.6101	106169	399	105770	798	106568	0.00748818	0.00748804		1	33800.7	0.299305	33800.4	0.598609	33801	1.77098e-05	1.76097e-05
		0.6098	106170	399	105771	798	106569	0.00748811	0.00748804		1	33813.7	0.299431	33813.4	0.598863	33814	1.77105e-05	1.76097e-05
		0.6097	106171	399	105772	798	106570	0.00748804	0.00748804		1	33826.7	0.299558	33826.4	0.599116	33827	1.77112e-05	1.76097e-05
		0.6094	106188	400	105788	800	106588	0.00750554	0.00750392		1	33839.7	0.299684	33839.4	0.599369	33840	1.77118e-05	1.76097e-05
		0.6091	106190	400	105790	800	106590	0.00750539	0.00750392		1	33852.7	0.299811	33852.4	0.599622	33853	1.77125e-05	1.76097e-05
		0.609	106193	400	105793	800	106593	0.00750518	0.00750392		1	33865.7	0.299938	33865.4	0.599875	33866	1.77132e-05	1.76097e-05
		0.6089	106194	400	105794	800	106594	0.00750511	0.00750392		1	33878.7	0.300064	33878.4	0.600129	33879	1.77139e-05	1.76097e-05
		0.6085	106195	400	105795	800	106595	0.00750504	0.00750392		1	33891.7	0.300191	33891.4	0.600382	33892	1.77146e-05	1.76097e-05
		0.6083	106197	400	105797	800	106597	0.0075049	0.00750392		1	33904.7	0.300318	33904.4	0.600635	33905	1.77152e-05	1.76097e-05
		0.6081	106204	400	105804	800	106604	0.00750441	0.00750392		1	33917.7	0.300444	33917.4	0.600889	33918	1.77159e-05	1.76097e-05
		0.608	106211	400	105811	800	106611	0.00750392	0.00750392		1	33930.7	0.300571	33930.4	0.601142	33931	1.77166e-05	1.76097e-05
		0.6079	106211	401	105810	802	106612	0.00752261	0.00752261		1	33943.7	0.300698	33943.4	0.601396	33944	1.77173e-05	1.76097e-05
		0.6078	106211	402	105809	804	106613	0.00754129	0.00753946		1	33956.7	0.300825	33956.4	0.60165	33957	1.7718e-05	1.76097e-05
		0.6075	106212	402	105810	804	106614	0.00754122	0.00753946		1	33969.7	0.300952	33969.4	0.601903	33970	1.77187e-05	1.76097e-05
		0.6074	106213	402	105811	804	106615	0.00754115	0.00753946		1	33982.7	0.301079	33982.4	0.602157	33983	1.77194e-05	1.76097e-05
		0.6073	106235	402	105833	804	106637	0.0075396	0.00753946		1	33995.7	0.301205	33995.4	0.602411	33996	1.772e-05	1.76097e-05
		0.6071	106237	402	105835	804	106639	0.00753946	0.00753946		1	34008.7	0.301332	34008.4	0.602665	34009	1.77207e-05	1.76097e-05
		0.6069	106239	403	105836	806	106642	0.007558	0.00755538		1	34021.7	0.301459	34021.4	0.602918	34022	1.77214e-05	1.76097e-05
		0.6068	106240	403	105837	806	106643	0.00755793	0.00755538		1	34034.7	0.301586	34034.4	0.603172	34035	1.77221e-05	1.76097e-05
		0.6066	106242	403	105839	806	106645	0.00755779	0.00755538		1	34047.7	0.301713	34047.4	0.603426	34048	1.77228e-05	1.76097e-05
		0.6064	106244	403	105841	806	106647	0.00755764	0.00755538		1	34060.7	0.30184	34060.4	0.60368	34061	1.77235e-05	1.76097e-05
		0.6063	106245	403	105842	806	106648	0.00755757	0.00755538		1	34073.7	0.301967	34073.4	0.603934	34074	1.77242e-05	1.76097e-05
		0.6062	106246	403	105843	806	106649	0.0075575	0.00755538		1	34086.7	0.302094	34086.4	0.604189	34087	1.77249e-05	1.76097e-05
		0.6061	106247	403	105844	806	106650	0.00755743	0.00755538		1	34099.7	0.302221	34099.4	0.604443	34100	1.77256e-05	1.76097e-05
		0.606	106248	403	105845	806	106651	0.00755736	0.00755538		1	34112.7	0.302348	34112.4	0.604697	34113	1.77263e-05	1.76097e-05
		0.6057	106254	403	105851	806	106657	0.00755693	0.00755538		1	34125.7	0.302476	34125.4	0.604951	34126	1.7727e-05	1.76097e-05
		0.6055	106255	403	105852	806	106658	0.00755686	0.00755538		1	34138.7	0.302603	34138.4	0.605206	34139	1.77277e-05	1.76097e-05
		0.6054	106263	403	105860	806	106666	0.0075563	0.00755538		1	34151.7	0.30273	34151.4	0.60546	34152	1.77284e-05	1.76097e-05
		0.6051	106264	403	105861	806	106667	0.00755623	0.00755538		1	34164.7	0.302857	34164.4	0.605714	34165	1.77291e-05	1.76097e-05
		0.6048	106266	403	105863	806	106669	0.00755608	0.00755538		1	34177.7	0.302984	34177.4	0.605969	34178	1.77298e-05	1.76097e-05
		0.6044	106267	403	105864	806	106670	0.00755601	0.00755538		1	34190.7	0.303112	34190.4	0.606223	34191	1.77305e-05	1.76097e-05
		0.6042	106271	403	105868	806	106674	0.00755573	0.00755538		1	34203.7	0.303239	34203.4	0.606478	34204	1.77312e-05	1.76097e-05
		0.6041	106275	403	105872	806	106678	0.00755545	0.00755538		1	34216.7	0.303366	34216.4	0.606733	34217	1.77319e-05	1.76097e-05
		0.6039	106276	403	105873	806	106679	0.00755538	0.00755538		1	34229.7	0.303494	34229.4	0.606987	34230	1.77326e-05	1.76097e-05
		0.6038	106284	404	105880	808	106688	0.00757349	0.00757207		1	34242.7	0.303621	34242.4	0.607242	34243	1.77333e-05	1.76097e-05
		0.6037	106289	404	105885	808	106693	0.00757313	0.00757207		1	34255.7	0.303748	34255.4	0.607497	34256	1.7734e-05	1.76097e-05
		0.6035	106290	404	105886	808	106694	0.00757306	0.00757207		1	34268.7	0.303876	34268.4	0.607752	34269	1.77347e-05	1.76097e-05
		0.6034	106291	404	105887	808	106695	0.00757299	0.00757207		1	34281.7	0.304003	34281.4	0.608007	34282	1.77354e-05	1.76097e-05
		0.6032	106303	404	105899	808	106707	0.00757214	0.00757207		1	34294.7	0.304131	34294.4	0.608262	34295	1.77362e-05	1.76097e-05
		0.6031	106304	404	105900	808	106708	0.00757207	0.00757207		1	34307.7	0.304258	34307.4	0.608517	34308	1.77369e-05	1.76097e-05
		0.603	106304	405	105899	810	106709	0.00759074	0.00759074		1	34320.7	0.304386	34320.4	0.608772	34321	1.77376e-05	1.76097e-05
		0.6029	106322	406	105916	812	106728	0.00760813	0.00760791		1	34333.7	0.304513	34333.4	0.609027	34334	1.77383e-05	1.76097e-05
		0.6028	106324	406	105918	812	106730	0.00760798	0.00760791		1	34346.7	0.304641	34346.4	0.609282	34347	1.7739e-05	1.76097e-05
		0.6027	106325	406	105919	812	106731	0.00760791	0.00760791		1	34359.7	0.304769	34359.4	0.609537	34360	1.77397e-05	1.76097e-05
		0.6026	106340	407	105933	814	106747	0.00762551	0.00762422		1	34372.7	0.304896	34372.4	0.609792	34373	1.77404e-05	1.76097e-05
		0.6025	106356	407	105949	814	106763	0.00762436	0.00762422		1	34385.7	0.305024	34385.4	0.610048	34386	1.77412e-05	1.76097e-05
		0.6024	106358	407	105951	814	106765	0.00762422	0.00762422		1	34398.7	0.305151	34398.4	0.610303	34399	1.77419e-05	1.76097e-05
		0.6018	106359	408	105951	816	106767	0.00764281	0.00764274		1	34411.7	0.305279	34411.4	0.610558	34412	1.77426e-05	1.76097e-05
		0.6016	106360	408	105952	816	106768	0.00764274	0.00764274		1	34424.7	0.305407	34424.4	0.610814	34425	1.77433e-05	1.76097e-05
		0.6015	106365	409	105956	818	106774	0.00766104	0.0076604		1	34437.7	0.305535	34437.4	0.611069	34438	1.7744e-05	1.76097e-05
		0.6012	106366	409	105957	818	106775	0.00766097	0.0076604		1	34450.7	0.305662	34450.4	0.611325	34451	1.77448e-05	1.76097e-05
		0.6008	106369	409	105960	818	106778	0.00766075	0.0076604		1	34463.7	0.30579	34463.4	0.611581	34464	1.77455e-05	1.76097e-05
		0.6004	106371	409	105962	818	106780	0.00766061	0.0076604		1	34476.7	0.305918	34476.4	0.611836	34477	1.77462e-05	1.76097e-05
		0.6003	106374	409	105965	818	106783	0.0076604	0.0076604		1	34489.7	0.306046	34489.4	0.612092	34490	1.77469e-05	1.76097e-05
		0.6002	106375	410	105965	820	106785	0.00767898	0.00767747		1	34502.7	0.306174	34502.4	0.612348	34503	1.77477e-05	1.76097e-05
		0.6	106376	410	105966	820	106786	0.00767891	0.00767747		1	34515.7	0.306302	34515.4	0.612604	34516	1.77484e-05	1.76097e-05
		0.5999	106377	410	105967	820	106787	0.00767884	0.00767747		1	34528.7	0.30643	34528.4	0.61286	34529	1.77491e-05	1.76097e-05
		0.5998	106378	410	105968	820	106788	0.00767877	0.00767747		1	34541.7	0.306558	34541.4	0.613116	34542	1.77499e-05	1.76097e-05
		0.5995	106380	410	105970	820	106790	0.00767862	0.00767747		1	34554.7	0.306686	34554.4	0.613372	34555	1.77506e-05	1.76097e-05
		0.5994	106381	410	105971	820	106791	0.00767855	0.00767747		1	34567.7	0.306814	34567.4	0.613628	34568	1.77513e-05	1.76097e-05
		0.5991	106387	410	105977	820	106797	0.00767812	0.00767747		1	34580.7	0.306942	34580.4	0.613884	34581	1.77521e-05	1.76097e-05
		0.5989	106390	410	105980	820	106800	0.0076779	0.00767747		1	34593.7	0.30707	34593.4	0.61414	34594	1.77528e-05	1.76097e-05
		0.5988	106391	410	105981	820	106801	0.00767783	0.00767747		1	34606.7	0.307198	34606.4	0.614396	34607	1.77535e-05	1.76097e-05
		0.5987	106395	410	105985	820	106805	0.00767754	0.00767747		1	34619.7	0.307326	34619.4	0.614652	34620	1.77543e-05	1.76097e-05
		0.5986	106396	410	105986	820	106806	0.00767747	0.00767747		1	34632.7	0.307454	34632.4	0.614909	34633	1.7755e-05	1.76097e-05
		0.5985	106397	411	105986	822	106808	0.00769605	0.00769375		1	34645.7	0.307583	34645.4	0.615165	34646	1.77557e-05	1.76097e-05
		0.5982	106399	411	105988	822	106810	0.00769591	0.00769375		1	34658.7	0.307711	34658.4	0.615422	34659	1.77565e-05	1.76097e-05
		0.5981	106400	411	105989	822	106811	0.00769584	0.00769375		1	34671.7	0.307839	34671.4	0.615678	34672	1.77572e-05	1.76097e-05
		0.598	106404	411	105993	822	106815	0.00769555	0.00769375		1	34684.7	0.307967	34684.4	0.615935	34685	1.7758e-05	1.76097e-05
		0.5979	106417	411	106006	822	106828	0.00769461	0.00769375		1	34697.7	0.308096	34697.4	0.616191	34698	1.77587e-05	1.76097e-05
		0.5973	106424	411	106013	822	106835	0.00769411	0.00769375		1	34710.7	0.308224	34710.4	0.616448	34711	1.77594e-05	1.76097e-05
		0.5972	106429	411	106018	822	106840	0.00769375	0.00769375		1	34723.7	0.308352	34723.4	0.616705	34724	1.77602e-05	1.76097e-05
		0.5971	106429	412	106017	824	106841	0.0077124	0.00771218		1	34736.7	0.308481	34736.4	0.616961	34737	1.77609e-05	1.76097e-05
		0.5967	106430	412	106018	824	106842	0.00771232	0.00771218		1	34749.7	0.308609	34749.4	0.617218	34750	1.77617e-05	1.76097e-05
		0.5966	106432	412	106020	824	106844	0.00771218	0.00771218		1	34762.7	0.308738	34762.4	0.617475	34763	1.77624e-05	1.76097e-05
		0.5965	106439	413	106026	826	106852	0.00773032	0.00773017		1	34775.7	0.308866	34775.4	0.617732	34776	1.77632e-05	1.76097e-05
		0.5962	106441	413	106028	826	106854	0.00773017	0.00773017		1	34788.7	0.308995	34788.4	0.617989	34789	1.77639e-05	1.76097e-05
		0.5961	106441	414	106027	828	106855	0.00774882	0.00774882		1	34801.7	0.309123	34801.4	0.618246	34802	1.77647e-05	1.76097e-05
		0.5957	106461	415	106046	830	106876	0.00776601	0.00776601		1	34814.7	0.309252	34814.4	0.618503	34815	1.77654e-05	1.76097e-05
		0.5953	106480	416	106064	832	106896	0.00778327	0.00778057		1	34827.7	0.30938	34827.4	0.61876	34828	1.77662e-05	1.76097e-05
		0.5952	106482	416	106066	832	106898	0.00778312	0.00778057		1	34840.7	0.309509	34840.4	0.619018	34841	1.77669e-05	1.76097e-05
		0.5951	106496	416	106080	832	106912	0.0077821	0.00778057		1	34853.7	0.309637	34853.4	0.619275	34854	1.77677e-05	1.76097e-05
		0.5949	106515	416	106099	832	106931	0.00778072	0.00778057		1	34866.7	0.309766	34866.4	0.619532	34867	1.77684e-05	1.76097e-05
		0.5945	106517	416	106101	832	106933	0.00778057	0.00778057		1	34879.7	0.309895	34879.4	0.61979	34880	1.77692e-05	1.76097e-05
		0.5944	106518	417	106101	834	106935	0.00779913	0.00779541		1	34892.7	0.310024	34892.4	0.620047	34893	1.777e-05	1.76097e-05
		0.594	106519	417	106102	834	106936	0.00779906	0.00779541		1	34905.7	0.310152	34905.4	0.620305	34906	1.77707e-05	1.76097e-05
		0.5939	106550	417	106133	834	106967	0.0077968	0.00779541		1	34918.7	0.310281	34918.4	0.620562	34919	1.77715e-05	1.76097e-05
		0.5938	106551	417	106134	834	106968	0.00779672	0.00779541		1	34931.7	0.31041	34931.4	0.62082	34932	1.77722e-05	1.76097e-05
		0.5936	106553	417	106136	834	106970	0.00779658	0.00779541		1	34944.7	0.310539	34944.4	0.621078	34945	1.7773e-05	1.76097e-05
		0.5935	106559	417	106142	834	106976	0.00779614	0.00779541		1	34957.7	0.310668	34957.4	0.621335	34958	1.77738e-05	1.76097e-05
		0.5934	106569	417	106152	834	106986	0.00779541	0.00779541		1	34970.7	0.310797	34970.4	0.621593	34971	1.77745e-05	1.76097e-05
		0.5932	106569	418	106151	836	106987	0.00781403	0.00781352		1	34983.7	0.310925	34983.4	0.621851	34984	1.77753e-05	1.76097e-05
		0.593	106570	418	106152	836	106988	0.00781396	0.00781352		1	34996.7	0.311054	34996.4	0.622109	34997	1.77761e-05	1.76097e-05
		0.5926	106573	418	106155	836	106991	0.00781374	0.00781352		1	35009.7	0.311183	35009.4	0.622367	35010	1.77768e-05	1.76097e-05
		0.5925	106576	418	106158	836	106994	0.00781352	0.00781352		1	35022.7	0.311312	35022.4	0.622625	35023	1.77776e-05	1.76097e-05
		0.5921	106576	419	106157	838	106995	0.00783214	0.00783214		1	35035.7	0.311441	35035.4	0.622883	35036	1.77784e-05	1.76097e-05
		0.592	106576	420	106156	840	106996	0.00785076	0.00785061		1	35048.7	0.311571	35048.4	0.623141	35049	1.77791e-05	1.76097e-05
		0.5919	106577	420	106157	840	106997	0.00785069	0.00785061		1	35061.7	0.3117	35061.4	0.623399	35062	1.77799e-05	1.76097e-05
		0.5918	106578	420	106158	840	106998	0.00785061	0.00785061		1	35074.7	0.311829	35074.4	0.623657	35075	1.77807e-05	1.76097e-05
		0.5917	106584	421	106163	842	107005	0.00786879	0.00786468		1	35087.7	0.311958	35087.4	0.623916	35088	1.77815e-05	1.76097e-05
		0.5916	106585	421	106164	842	107006	0.00786872	0.00786468		1	35100.7	0.312087	35100.4	0.624174	35101	1.77822e-05	1.76097e-05
		0.5915	106587	421	106166	842	107008	0.00786857	0.00786468		1	35113.7	0.312216	35113.4	0.624433	35114	1.7783e-05	1.76097e-05
		0.5914	106592	421	106171	842	107013	0.0078682	0.00786468		1	35126.7	0.312346	35126.4	0.624691	35127	1.77838e-05	1.76097e-05
		0.5912	106593	421	106172	842	107014	0.00786813	0.00786468		1	35139.7	0.312475	35139.4	0.62495	35140	1.77846e-05	1.76097e-05
		0.5911	106594	421	106173	842	107015	0.00786806	0.00786468		1	35152.7	0.312604	35152.4	0.625208	35153	1.77853e-05	1.76097e-05
		0.591	106599	421	106178	842	107020	0.00786769	0.00786468		1	35165.7	0.312733	35165.4	0.625467	35166	1.77861e-05	1.76097e-05
		0.5908	106622	421	106201	842	107043	0.007866	0.00786468		1	35178.7	0.312863	35178.4	0.625726	35179	1.77869e-05	1.76097e-05
		0.5905	106623	421	106202	842	107044	0.00786592	0.00786468		1	35191.7	0.312992	35191.4	0.625984	35192	1.77877e-05	1.76097e-05
		0.5904	106640	421	106219	842	107061	0.00786468	0.00786468		1	35204.7	0.313122	35204.4	0.626243	35205	1.77885e-05	1.76097e-05
		0.5903	106640	422	106218	844	107062	0.00788328	0.00788284		1	35217.7	0.313251	35217.4	0.626502	35218	1.77893e-05	1.76097e-05
		0.5897	106641	422	106219	844	107063	0.00788321	0.00788284		1	35230.7	0.313381	35230.4	0.626761	35231	1.779e-05	1.76097e-05
		0.5896	106642	422	106220	844	107064	0.00788314	0.00788284		1	35243.7	0.31351	35243.4	0.62702	35244	1.77908e-05	1.76097e-05
		0.5893	106645	422	106223	844	107067	0.00788291	0.00788284		1	35256.7	0.31364	35256.4	0.627279	35257	1.77916e-05	1.76097e-05
		0.5892	106646	422	106224	844	107068	0.00788284	0.00788284		1	35269.7	0.313769	35269.4	0.627538	35270	1.77924e-05	1.76097e-05
		0.5889	106656	423	106233	846	107079	0.00790071	0.0078996		1	35282.7	0.313899	35282.4	0.627798	35283	1.77932e-05	1.76097e-05
		0.5888	106660	423	106237	846	107083	0.00790041	0.0078996		1	35295.7	0.314028	35295.4	0.628057	35296	1.7794e-05	1.76097e-05
		0.5886	106661	423	106238	846	107084	0.00790034	0.0078996		1	35308.7	0.314158	35308.4	0.628316	35309	1.77948e-05	1.76097e-05
		0.5885	106668	423	106245	846	107091	0.00789982	0.0078996		1	35321.7	0.314288	35321.4	0.628576	35322	1.77956e-05	1.76097e-05
		0.5883	106671	423	106248	846	107094	0.0078996	0.0078996		1	35334.7	0.314417	35334.4	0.628835	35335	1.77964e-05	1.76097e-05
		0.5881	106675	425	106250	850	107100	0.00793651	0.00793599		1	35347.7	0.314547	35347.4	0.629094	35348	1.77972e-05	1.76097e-05
		0.588	106679	425	106254	850	107104	0.00793621	0.00793599		1	35360.7	0.314677	35360.4	0.629354	35361	1.7798e-05	1.76097e-05
		0.5877	106681	425	106256	850	107106	0.00793606	0.00793599		1	35373.7	0.314807	35373.4	0.629614	35374	1.77988e-05	1.76097e-05
		0.5876	106682	425	106257	850	107107	0.00793599	0.00793599		1	35386.7	0.314937	35386.4	0.629873	35387	1.77996e-05	1.76097e-05
		0.5875	106682	426	106256	852	107108	0.00795459	0.0079537		1	35399.7	0.315067	35399.4	0.630133	35400	1.78004e-05	1.76097e-05
		0.5873	106694	426	106268	852	107120	0.0079537	0.0079537		1	35412.7	0.315196	35412.4	0.630393	35413	1.78012e-05	1.76097e-05
		0.5872	106698	427	106271	854	107125	0.007972	0.007972		1	35425.7	0.315326	35425.4	0.630653	35426	1.7802e-05	1.76097e-05
		0.5871	106705	428	106277	856	107133	0.00799007	0.0079888		1	35438.7	0.315456	35438.4	0.630913	35439	1.78028e-05	1.76097e-05
		0.5866	106709	428	106281	856	107137	0.00798977	0.0079888		1	35451.7	0.315586	35451.4	0.631173	35452	1.78036e-05	1.76097e-05
		0.5861	106710	428	106282	856	107138	0.0079897	0.0079888		1	35464.7	0.315716	35464.4	0.631433	35465	1.78044e-05	1.76097e-05
		0.586	106712	428	106284	856	107140	0.00798955	0.0079888		1	35477.7	0.315846	35477.4	0.631693	35478	1.78052e-05	1.76097e-05
		0.5858	106722	428	106294	856	107150	0.0079888	0.0079888		1	35490.7	0.315976	35490.4	0.631953	35491	1.7806e-05	1.76097e-05
		0.5856	106744	429	106315	858	107173	0.00800575	0.00800493		1	35503.7	0.316107	35503.4	0.632213	35504	1.78068e-05	1.76097e-05
		0.5854	106745	429	106316	858	107174	0.00800567	0.00800493		1	35516.7	0.316237	35516.4	0.632473	35517	1.78076e-05	1.76097e-05
		0.5853	106746	429	106317	858	107175	0.0080056	0.00800493		1	35529.7	0.316367	35529.4	0.632734	35530	1.78084e-05	1.76097e-05
		0.5852	106747	429	106318	858	107176	0.00800552	0.00800493		1	35542.7	0.316497	35542.4	0.632994	35543	1.78093e-05	1.76097e-05
		0.5851	106754	429	106325	858	107183	0.008005	0.00800493		1	35555.7	0.316627	35555.4	0.633255	35556	1.78101e-05	1.76097e-05
		0.5845	106755	429	106326	858	107184	0.00800493	0.00800493		1	35568.7	0.316758	35568.4	0.633515	35569	1.78109e-05	1.76097e-05
		0.5844	106755	430	106325	860	107185	0.00802351	0.00802351		1	35581.7	0.316888	35581.4	0.633776	35582	1.78117e-05	1.76097e-05
		0.5843	106755	431	106324	862	107186	0.0080421	0.00804082		1	35594.7	0.317018	35594.4	0.634037	35595	1.78125e-05	1.76097e-05
		0.5842	106756	431	106325	862	107187	0.00804202	0.00804082		1	35607.7	0.317149	35607.4	0.634297	35608	1.78133e-05	1.76097e-05
		0.584	106757	431	106326	862	107188	0.00804194	0.00804082		1	35620.7	0.317279	35620.4	0.634558	35621	1.78142e-05	1.76097e-05
		0.5839	106760	431	106329	862	107191	0.00804172	0.00804082		1	35633.7	0.317409	35633.4	0.634819	35634	1.7815e-05	1.76097e-05
		0.5836	106761	431	106330	862	107192	0.00804164	0.00804082		1	35646.7	0.31754	35646.4	0.63508	35647	1.78158e-05	1.76097e-05
		0.5834	106762	431	106331	862	107193	0.00804157	0.00804082		1	35659.7	0.31767	35659.4	0.635341	35660	1.78166e-05	1.76097e-05
		0.5832	106766	431	106335	862	107197	0.00804127	0.00804082		1	35672.7	0.317801	35672.4	0.635602	35673	1.78174e-05	1.76097e-05
		0.5831	106768	431	106337	862	107199	0.00804112	0.00804082		1	35685.7	0.317931	35685.4	0.635863	35686	1.78183e-05	1.76097e-05
		0.583	106769	431	106338	862	107200	0.00804104	0.00804082		1	35698.7	0.318062	35698.4	0.636124	35699	1.78191e-05	1.76097e-05
		0.5828	106770	431	106339	862	107201	0.00804097	0.00804082		1	35711.7	0.318193	35711.4	0.636385	35712	1.78199e-05	1.76097e-05
		0.5826	106771	431	106340	862	107202	0.00804089	0.00804082		1	35724.7	0.318323	35724.4	0.636647	35725	1.78208e-05	1.76097e-05
		0.5825	106772	431	106341	862	107203	0.00804082	0.00804082		1	35737.7	0.318454	35737.4	0.636908	35738	1.78216e-05	1.76097e-05
		0.5823	106779	432	106347	864	107211	0.00805887	0.00805797		1	35750.7	0.318585	35750.4	0.637169	35751	1.78224e-05	1.76097e-05
		0.5822	106780	432	106348	864	107212	0.0080588	0.00805797		1	35763.7	0.318715	35763.4	0.637431	35764	1.78233e-05	1.76097e-05
		0.5821	106786	432	106354	864	107218	0.00805835	0.00805797		1	35776.7	0.318846	35776.4	0.637693	35777	1.78241e-05	1.76097e-05
		0.582	106788	432	106356	864	107220	0.0080582	0.00805797		1	35789.7	0.318977	35789.4	0.637954	35790	1.78249e-05	1.76097e-05
		0.5816	106790	432	106358	864	107222	0.00805805	0.00805797		1	35802.7	0.319108	35802.4	0.638216	35803	1.78258e-05	1.76097e-05
		0.5815	106791	432	106359	864	107223	0.00805797	0.00805797		1	35815.7	0.319239	35815.4	0.638478	35816	1.78266e-05	1.76097e-05
		0.5813	106815	433	106382	866	107248	0.00807474	0.00807346		1	35828.7	0.31937	35828.4	0.638739	35829	1.78274e-05	1.76097e-05
		0.581	106824	433	106391	866	107257	0.00807407	0.00807346		1	35841.7	0.319501	35841.4	0.639001	35842	1.78283e-05	1.76097e-05
		0.5808	106825	433	106392	866	107258	0.00807399	0.00807346		1	35854.7	0.319632	35854.4	0.639263	35855	1.78291e-05	1.76097e-05
		0.5805	106832	433	106399	866	107265	0.00807346	0.00807346		1	35867.7	0.319763	35867.4	0.639525	35868	1.783e-05	1.76097e-05
		0.5804	106844	434	106410	868	107278	0.00809113	0.00809007		1	35880.7	0.319894	35880.4	0.639787	35881	1.78308e-05	1.76097e-05
		0.5803	106846	434	106412	868	107280	0.00809098	0.00809007		1	35893.7	0.320025	35893.4	0.640049	35894	1.78317e-05	1.76097e-05
		0.5801	106850	434	106416	868	107284	0.00809068	0.00809007		1	35906.7	0.320156	35906.4	0.640312	35907	1.78325e-05	1.76097e-05
		0.5799	106851	434	106417	868	107285	0.0080906	0.00809007		1	35919.7	0.320287	35919.4	0.640574	35920	1.78333e-05	1.76097e-05
		0.5797	106852	434	106418	868	107286	0.00809052	0.00809007		1	35932.7	0.320418	35932.4	0.640836	35933	1.78342e-05	1.76097e-05
		0.5796	106856	434	106422	868	107290	0.00809022	0.00809007		1	35945.7	0.320549	35945.4	0.641099	35946	1.7835e-05	1.76097e-05
		0.5795	106857	434	106423	868	107291	0.00809015	0.00809007		1	35958.7	0.320681	35958.4	0.641361	35959	1.78359e-05	1.76097e-05
		0.5794	106858	434	106424	868	107292	0.00809007	0.00809007		1	35971.7	0.320812	35971.4	0.641624	35972	1.78368e-05	1.76097e-05
		0.579	106858	435	106423	870	107293	0.00810864	0.00810818		1	35984.7	0.320943	35984.4	0.641886	35985	1.78376e-05	1.76097e-05
		0.5789	106859	435	106424	870	107294	0.00810856	0.00810818		1	35997.7	0.321074	35997.4	0.642149	35998	1.78385e-05	1.76097e-05
		0.5787	106860	435	106425	870	107295	0.00810849	0.00810818		1	36010.7	0.321206	36010.4	0.642412	36011	1.78393e-05	1.76097e-05
		0.5782	106862	435	106427	870	107297	0.00810833	0.00810818		1	36023.7	0.321337	36023.4	0.642674	36024	1.78402e-05	1.76097e-05
		0.5781	106864	435	106429	870	107299	0.00810818	0.00810818		1	36036.7	0.321469	36036.4	0.642937	36037	1.7841e-05	1.76097e-05
		0.578	106870	436	106434	872	107306	0.00812629	0.00812622		1	36049.7	0.3216	36049.4	0.6432	36050	1.78419e-05	1.76097e-05
		0.5779	106871	436	106435	872	107307	0.00812622	0.00812622		1	36062.7	0.321732	36062.4	0.643463	36063	1.78428e-05	1.76097e-05
		0.5778	106872	437	106435	874	107309	0.0081447	0.00814099		1	36075.7	0.321863	36075.4	0.643726	36076	1.78436e-05	1.76097e-05
[truncated: 41,535,024 more chars]
