## Supplementary Table S4 for "Analysis of coagulation factor IX in bioreactor cell culture medium predicts yield and quality of the purified product" (part 1 of 3)

Q1	Q3	RT_detected	protein_name	isotype	relative_intensity	stripped_sequence	modification_sequence	prec_z	frg_type	frg_z	frg_nr	iRT	uniprot_id	score	decoy	prec_y	confidence	shared	N	rank	mods	nterm	cterm
702.8235474	747.3606567	13.42	Coagulation factor IX OS=Homo sapiens variant 2 G 44 V GN=F9 PE=1 SV=2		250494.1	SCEPAVPFPCGR	SC[PPa]EPAVPFPC[PPa]GR	2	y	1	6	13.42	sp|P00740-6|FA9_HUMAN		FALSE	590705.25	0.994000018	TRUE	1
702.8235474	1014.518921	13.42	Coagulation factor IX OS=Homo sapiens variant 2 G 44 V GN=F9 PE=1 SV=2		208194	SCEPAVPFPCGR	SC[PPa]EPAVPFPC[PPa]GR	2	y	1	9	13.42	sp|P00740-6|FA9_HUMAN		FALSE	590705.25	0.994000018	TRUE	1
702.8235474	503.2394714	13.42	Coagulation factor IX OS=Homo sapiens variant 2 G 44 V GN=F9 PE=1 SV=2		111575.4	SCEPAVPFPCGR	SC[PPa]EPAVPFPC[PPa]GR	2	y	1	4	13.42	sp|P00740-6|FA9_HUMAN		FALSE	590705.25	0.994000018	TRUE	1
702.8235474	846.4290771	13.42	Coagulation factor IX OS=Homo sapiens variant 2 G 44 V GN=F9 PE=1 SV=2		70034.46	SCEPAVPFPCGR	SC[PPa]EPAVPFPC[PPa]GR	2	y	1	7	13.42	sp|P00740-6|FA9_HUMAN		FALSE	590705.25	0.994000018	TRUE	1
702.8235474	1143.561523	13.42	Coagulation factor IX OS=Homo sapiens variant 2 G 44 V GN=F9 PE=1 SV=2		65893.02	SCEPAVPFPCGR	SC[PPa]EPAVPFPC[PPa]GR	2	y	1	10	13.42	sp|P00740-6|FA9_HUMAN		FALSE	590705.25	0.994000018	TRUE	1
702.8235474	391.1282043	13.42	Coagulation factor IX OS=Homo sapiens variant 2 G 44 V GN=F9 PE=1 SV=2		58113.44	SCEPAVPFPCGR	SC[PPa]EPAVPFPC[PPa]GR	2	b	1	3	13.42	sp|P00740-6|FA9_HUMAN		FALSE	590705.25	0.994000018	TRUE	1
702.8235474	262.0856018	13.42	Coagulation factor IX OS=Homo sapiens variant 2 G 44 V GN=F9 PE=1 SV=2		57369.83	SCEPAVPFPCGR	SC[PPa]EPAVPFPC[PPa]GR	2	b	1	2	13.42	sp|P00740-6|FA9_HUMAN		FALSE	590705.25	0.994000018	TRUE	1
702.8235474	658.286499	13.42	Coagulation factor IX OS=Homo sapiens variant 2 G 44 V GN=F9 PE=1 SV=2		52250.17	SCEPAVPFPCGR	SC[PPa]EPAVPFPC[PPa]GR	2	b	1	6	13.42	sp|P00740-6|FA9_HUMAN		FALSE	590705.25	0.994000018	TRUE	1
702.8235474	917.4661865	13.42	Coagulation factor IX OS=Homo sapiens variant 2 G 44 V GN=F9 PE=1 SV=2		42334	SCEPAVPFPCGR	SC[PPa]EPAVPFPC[PPa]GR	2	y	1	8	13.42	sp|P00740-6|FA9_HUMAN		FALSE	590705.25	0.994000018	TRUE	1
702.8235474	559.2180786	13.42	Coagulation factor IX OS=Homo sapiens variant 2 G 44 V GN=F9 PE=1 SV=2		36627.03	SCEPAVPFPCGR	SC[PPa]EPAVPFPC[PPa]GR	2	b	1	5	13.42	sp|P00740-6|FA9_HUMAN		FALSE	590705.25	0.994000018	TRUE	1
702.8235474	650.3079224	13.42	Coagulation factor IX OS=Homo sapiens variant 2 G 44 V GN=F9 PE=1 SV=2		27021.39	SCEPAVPFPCGR	SC[PPa]EPAVPFPC[PPa]GR	2	y	1	5	13.42	sp|P00740-6|FA9_HUMAN		FALSE	590705.25	0.994000018	TRUE	1
702.8235474	702.8235474	13.42	Coagulation factor IX OS=Homo sapiens variant 2 G 44 V GN=F9 PE=1 SV=2		26939.09	SCEPAVPFPCGR	SC[PPa]EPAVPFPC[PPa]GR	2	y	2	12	13.42	sp|P00740-6|FA9_HUMAN		FALSE	590705.25	0.994000018	TRUE	1
702.8235474	507.7631226	13.42	Coagulation factor IX OS=Homo sapiens variant 2 G 44 V GN=F9 PE=1 SV=2		26875.34	SCEPAVPFPCGR	SC[PPa]EPAVPFPC[PPa]GR	2	y	2	9	13.42	sp|P00740-6|FA9_HUMAN		FALSE	590705.25	0.994000018	TRUE	1
702.8235474	902.4076538	13.42	Coagulation factor IX OS=Homo sapiens variant 2 G 44 V GN=F9 PE=1 SV=2		16115.02	SCEPAVPFPCGR	SC[PPa]EPAVPFPC[PPa]GR	2	b	1	8	13.42	sp|P00740-6|FA9_HUMAN		FALSE	590705.25	0.994000018	TRUE	1
702.8235474	488.1809692	13.42	Coagulation factor IX OS=Homo sapiens variant 2 G 44 V GN=F9 PE=1 SV=2		11090.31	SCEPAVPFPCGR	SC[PPa]EPAVPFPC[PPa]GR	2	b	1	4	13.42	sp|P00740-6|FA9_HUMAN		FALSE	590705.25	0.994000018	TRUE	1
702.8235474	252.1233826	13.42	Coagulation factor IX OS=Homo sapiens variant 2 G 44 V GN=F9 PE=1 SV=2		11021.82	SCEPAVPFPCGR	SC[PPa]EPAVPFPC[PPa]GR	2	y	2	4	13.42	sp|P00740-6|FA9_HUMAN		FALSE	590705.25	0.994000018	TRUE	1
702.8235474	572.2844238	13.42	Coagulation factor IX OS=Homo sapiens variant 2 G 44 V GN=F9 PE=1 SV=2		10419.01	SCEPAVPFPCGR	SC[PPa]EPAVPFPC[PPa]GR	2	y	2	10	13.42	sp|P00740-6|FA9_HUMAN		FALSE	590705.25	0.994000018	TRUE	1
702.8235474	232.1404114	13.42	Coagulation factor IX OS=Homo sapiens variant 2 G 44 V GN=F9 PE=1 SV=2		9380.18	SCEPAVPFPCGR	SC[PPa]EPAVPFPC[PPa]GR	2	y	1	2	13.42	sp|P00740-6|FA9_HUMAN		FALSE	590705.25	0.994000018	TRUE	1
702.8235474	406.1867065	13.42	Coagulation factor IX OS=Homo sapiens variant 2 G 44 V GN=F9 PE=1 SV=2		8863.69	SCEPAVPFPCGR	SC[PPa]EPAVPFPC[PPa]GR	2	y	1	3	13.42	sp|P00740-6|FA9_HUMAN		FALSE	590705.25	0.994000018	TRUE	1
702.8235474	175.1189575	13.42	Coagulation factor IX OS=Homo sapiens variant 2 G 44 V GN=F9 PE=1 SV=2		6846.11	SCEPAVPFPCGR	SC[PPa]EPAVPFPC[PPa]GR	2	y	1	1	13.42	sp|P00740-6|FA9_HUMAN		FALSE	590705.25	0.994000018	TRUE	1
702.8235474	374.18396	13.42	Coagulation factor IX OS=Homo sapiens variant 2 G 44 V GN=F9 PE=1 SV=2		5781.35	SCEPAVPFPCGR	SC[PPa]EPAVPFPC[PPa]GR	2	y	2	6	13.42	sp|P00740-6|FA9_HUMAN		FALSE	590705.25	0.994000018	TRUE	1
702.8235474	659.3075562	13.42	Coagulation factor IX OS=Homo sapiens variant 2 G 44 V GN=F9 PE=1 SV=2		5214.38	SCEPAVPFPCGR	SC[PPa]EPAVPFPC[PPa]GR	2	y	2	11	13.42	sp|P00740-6|FA9_HUMAN		FALSE	590705.25	0.994000018	TRUE	1
702.8235474	423.7181702	13.42	Coagulation factor IX OS=Homo sapiens variant 2 G 44 V GN=F9 PE=1 SV=2		4072	SCEPAVPFPCGR	SC[PPa]EPAVPFPC[PPa]GR	2	y	2	7	13.42	sp|P00740-6|FA9_HUMAN		FALSE	590705.25	0.994000018	TRUE	1
702.8235474	280.1126709	13.42	Coagulation factor IX OS=Homo sapiens variant 2 G 44 V GN=F9 PE=1 SV=2		3845.42	SCEPAVPFPCGR	SC[PPa]EPAVPFPC[PPa]GR	2	b	2	5	13.42	sp|P00740-6|FA9_HUMAN		FALSE	590705.25	0.994000018	TRUE	1
702.8235474	755.3392334	13.42	Coagulation factor IX OS=Homo sapiens variant 2 G 44 V GN=F9 PE=1 SV=2		3316.22	SCEPAVPFPCGR	SC[PPa]EPAVPFPC[PPa]GR	2	b	1	7	13.42	sp|P00740-6|FA9_HUMAN		FALSE	590705.25	0.994000018	TRUE	1
702.8235474	693.8182983	13.42	Coagulation factor IX OS=Homo sapiens variant 2 G 44 V GN=F9 PE=1 SV=2		3307.45	SCEPAVPFPCGR	SC[PPa]EPAVPFPC[PPa]GR	2	b	2	12	13.42	sp|P00740-6|FA9_HUMAN		FALSE	590705.25	0.994000018	TRUE	1
702.8235474	1173.506714	13.42	Coagulation factor IX OS=Homo sapiens variant 2 G 44 V GN=F9 PE=1 SV=2		2331.77	SCEPAVPFPCGR	SC[PPa]EPAVPFPC[PPa]GR	2	b	1	10	13.42	sp|P00740-6|FA9_HUMAN		FALSE	590705.25	0.994000018	TRUE	1
702.8235474	999.4604492	13.42	Coagulation factor IX OS=Homo sapiens variant 2 G 44 V GN=F9 PE=1 SV=2		849.61	SCEPAVPFPCGR	SC[PPa]EPAVPFPC[PPa]GR	2	b	1	9	13.42	sp|P00740-6|FA9_HUMAN		FALSE	590705.25	0.994000018	TRUE	1
702.8235474	587.257019	13.42	Coagulation factor IX OS=Homo sapiens variant 2 G 44 V GN=F9 PE=1 SV=2		828.96	SCEPAVPFPCGR	SC[PPa]EPAVPFPC[PPa]GR	2	b	2	10	13.42	sp|P00740-6|FA9_HUMAN		FALSE	590705.25	0.994000018	TRUE	1
702.8235474	1230.528198	13.42	Coagulation factor IX OS=Homo sapiens variant 2 G 44 V GN=F9 PE=1 SV=2		714.13	SCEPAVPFPCGR	SC[PPa]EPAVPFPC[PPa]GR	2	b	1	11	13.42	sp|P00740-6|FA9_HUMAN		FALSE	590705.25	0.994000018	TRUE	1
702.8235474	325.6575928	13.42	Coagulation factor IX OS=Homo sapiens variant 2 G 44 V GN=F9 PE=1 SV=2		580.46	SCEPAVPFPCGR	SC[PPa]EPAVPFPC[PPa]GR	2	y	2	5	13.42	sp|P00740-6|FA9_HUMAN		FALSE	590705.25	0.994000018	TRUE	1
702.8235474	1317.607788	13.42	Coagulation factor IX OS=Homo sapiens variant 2 G 44 V GN=F9 PE=1 SV=2		105	SCEPAVPFPCGR	SC[PPa]EPAVPFPC[PPa]GR	2	y	1	11	13.42	sp|P00740-6|FA9_HUMAN		FALSE	590705.25	0.994000018	TRUE	1
702.8235474	1404.639893	13.42	Coagulation factor IX OS=Homo sapiens variant 2 G 44 V GN=F9 PE=1 SV=2		42	SCEPAVPFPCGR	SC[PPa]EPAVPFPC[PPa]GR	2	y	1	12	13.42	sp|P00740-6|FA9_HUMAN		FALSE	590705.25	0.994000018	TRUE	1
944.4197998	944.4197998	8.06	Coagulation factor IX OS=Homo sapiens variant 2 G 44 V GN=F9 PE=1 SV=2		179753.3	NSADNKVVCSCTEGYR	NSADNKVVC[PPa]SC[PPa]TEGYR	2	y	2	16	8.06	sp|P00740-6|FA9_HUMAN		FALSE	227438.2031	1	TRUE	1
944.4197998	1159.487061	8.06	Coagulation factor IX OS=Homo sapiens variant 2 G 44 V GN=F9 PE=1 SV=2		46127.41	NSADNKVVCSCTEGYR	NSADNKVVC[PPa]SC[PPa]TEGYR	2	y	1	9	8.06	sp|P00740-6|FA9_HUMAN		FALSE	227438.2031	1	TRUE	1
944.4197998	1060.418701	8.06	Coagulation factor IX OS=Homo sapiens variant 2 G 44 V GN=F9 PE=1 SV=2		34843.66	NSADNKVVCSCTEGYR	NSADNKVVC[PPa]SC[PPa]TEGYR	2	y	1	8	8.06	sp|P00740-6|FA9_HUMAN		FALSE	227438.2031	1	TRUE	1
944.4197998	1258.55542	8.06	Coagulation factor IX OS=Homo sapiens variant 2 G 44 V GN=F9 PE=1 SV=2		33835.64	NSADNKVVCSCTEGYR	NSADNKVVC[PPa]SC[PPa]TEGYR	2	y	1	10	8.06	sp|P00740-6|FA9_HUMAN		FALSE	227438.2031	1	TRUE	1
944.4197998	729.3526001	8.06	Coagulation factor IX OS=Homo sapiens variant 2 G 44 V GN=F9 PE=1 SV=2		17507.81	NSADNKVVCSCTEGYR	NSADNKVVC[PPa]SC[PPa]TEGYR	2	b	1	7	8.06	sp|P00740-6|FA9_HUMAN		FALSE	227438.2031	1	TRUE	1
944.4197998	886.3723145	8.06	Coagulation factor IX OS=Homo sapiens variant 2 G 44 V GN=F9 PE=1 SV=2		14400.52	NSADNKVVCSCTEGYR	NSADNKVVC[PPa]SC[PPa]TEGYR	2	y	1	7	8.06	sp|P00740-6|FA9_HUMAN		FALSE	227438.2031	1	TRUE	1
944.4197998	750.8503418	8.06	Coagulation factor IX OS=Homo sapiens variant 2 G 44 V GN=F9 PE=1 SV=2		11616.09	NSADNKVVCSCTEGYR	NSADNKVVC[PPa]SC[PPa]TEGYR	2	y	2	12	8.06	sp|P00740-6|FA9_HUMAN		FALSE	227438.2031	1	TRUE	1
944.4197998	395.2037354	8.06	Coagulation factor IX OS=Homo sapiens variant 2 G 44 V GN=F9 PE=1 SV=2		10585.25	NSADNKVVCSCTEGYR	NSADNKVVC[PPa]SC[PPa]TEGYR	2	y	1	3	8.06	sp|P00740-6|FA9_HUMAN		FALSE	227438.2031	1	TRUE	1
944.4197998	828.4210205	8.06	Coagulation factor IX OS=Homo sapiens variant 2 G 44 V GN=F9 PE=1 SV=2		9887.56	NSADNKVVCSCTEGYR	NSADNKVVC[PPa]SC[PPa]TEGYR	2	b	1	8	8.06	sp|P00740-6|FA9_HUMAN		FALSE	227438.2031	1	TRUE	1
944.4197998	1386.650391	8.06	Coagulation factor IX OS=Homo sapiens variant 2 G 44 V GN=F9 PE=1 SV=2		7956.91	NSADNKVVCSCTEGYR	NSADNKVVC[PPa]SC[PPa]TEGYR	2	y	1	11	8.06	sp|P00740-6|FA9_HUMAN		FALSE	227438.2031	1	TRUE	1
944.4197998	935.4145508	8.06	Coagulation factor IX OS=Homo sapiens variant 2 G 44 V GN=F9 PE=1 SV=2		6506.64	NSADNKVVCSCTEGYR	NSADNKVVC[PPa]SC[PPa]TEGYR	2	b	2	16	8.06	sp|P00740-6|FA9_HUMAN		FALSE	227438.2031	1	TRUE	1
944.4197998	799.340332	8.06	Coagulation factor IX OS=Homo sapiens variant 2 G 44 V GN=F9 PE=1 SV=2		5863.94	NSADNKVVCSCTEGYR	NSADNKVVC[PPa]SC[PPa]TEGYR	2	y	1	6	8.06	sp|P00740-6|FA9_HUMAN		FALSE	227438.2031	1	TRUE	1
944.4197998	630.2841797	8.06	Coagulation factor IX OS=Homo sapiens variant 2 G 44 V GN=F9 PE=1 SV=2		5429.12	NSADNKVVCSCTEGYR	NSADNKVVC[PPa]SC[PPa]TEGYR	2	b	1	6	8.06	sp|P00740-6|FA9_HUMAN		FALSE	227438.2031	1	TRUE	1
944.4197998	1615.720337	8.06	Coagulation factor IX OS=Homo sapiens variant 2 G 44 V GN=F9 PE=1 SV=2		5117.66	NSADNKVVCSCTEGYR	NSADNKVVC[PPa]SC[PPa]TEGYR	2	y	1	13	8.06	sp|P00740-6|FA9_HUMAN		FALSE	227438.2031	1	TRUE	1
944.4197998	1500.693359	8.06	Coagulation factor IX OS=Homo sapiens variant 2 G 44 V GN=F9 PE=1 SV=2		4725.14	NSADNKVVCSCTEGYR	NSADNKVVC[PPa]SC[PPa]TEGYR	2	y	1	12	8.06	sp|P00740-6|FA9_HUMAN		FALSE	227438.2031	1	TRUE	1
944.4197998	388.1463013	8.06	Coagulation factor IX OS=Homo sapiens variant 2 G 44 V GN=F9 PE=1 SV=2		4427.06	NSADNKVVCSCTEGYR	NSADNKVVC[PPa]SC[PPa]TEGYR	2	b	1	4	8.06	sp|P00740-6|FA9_HUMAN		FALSE	227438.2031	1	TRUE	1
944.4197998	843.8823242	8.06	Coagulation factor IX OS=Homo sapiens variant 2 G 44 V GN=F9 PE=1 SV=2		3328.38	NSADNKVVCSCTEGYR	NSADNKVVC[PPa]SC[PPa]TEGYR	2	y	2	14	8.06	sp|P00740-6|FA9_HUMAN		FALSE	227438.2031	1	TRUE	1
944.4197998	502.189209	8.06	Coagulation factor IX OS=Homo sapiens variant 2 G 44 V GN=F9 PE=1 SV=2		3311.66	NSADNKVVCSCTEGYR	NSADNKVVC[PPa]SC[PPa]TEGYR	2	b	1	5	8.06	sp|P00740-6|FA9_HUMAN		FALSE	227438.2031	1	TRUE	1
944.4197998	808.3637695	8.06	Coagulation factor IX OS=Homo sapiens variant 2 G 44 V GN=F9 PE=1 SV=2		3006.92	NSADNKVVCSCTEGYR	NSADNKVVC[PPa]SC[PPa]TEGYR	2	y	2	13	8.06	sp|P00740-6|FA9_HUMAN		FALSE	227438.2031	1	TRUE	1
944.4197998	625.2940063	8.06	Coagulation factor IX OS=Homo sapiens variant 2 G 44 V GN=F9 PE=1 SV=2		2719.29	NSADNKVVCSCTEGYR	NSADNKVVC[PPa]SC[PPa]TEGYR	2	y	1	5	8.06	sp|P00740-6|FA9_HUMAN		FALSE	227438.2031	1	TRUE	1
944.4197998	202.0822296	8.06	Coagulation factor IX OS=Homo sapiens variant 2 G 44 V GN=F9 PE=1 SV=2		2549.52	NSADNKVVCSCTEGYR	NSADNKVVC[PPa]SC[PPa]TEGYR	2	b	1	2	8.06	sp|P00740-6|FA9_HUMAN		FALSE	227438.2031	1	TRUE	1
944.4197998	1493.635864	8.06	Coagulation factor IX OS=Homo sapiens variant 2 G 44 V GN=F9 PE=1 SV=2		2533.65	NSADNKVVCSCTEGYR	NSADNKVVC[PPa]SC[PPa]TEGYR	2	b	1	13	8.06	sp|P00740-6|FA9_HUMAN		FALSE	227438.2031	1	TRUE	1
944.4197998	524.2463379	8.06	Coagulation factor IX OS=Homo sapiens variant 2 G 44 V GN=F9 PE=1 SV=2		2411.36	NSADNKVVCSCTEGYR	NSADNKVVC[PPa]SC[PPa]TEGYR	2	y	1	4	8.06	sp|P00740-6|FA9_HUMAN		FALSE	227438.2031	1	TRUE	1
944.4197998	273.1193542	8.06	Coagulation factor IX OS=Homo sapiens variant 2 G 44 V GN=F9 PE=1 SV=2		2202.06	NSADNKVVCSCTEGYR	NSADNKVVC[PPa]SC[PPa]TEGYR	2	b	1	3	8.06	sp|P00740-6|FA9_HUMAN		FALSE	227438.2031	1	TRUE	1
944.4197998	693.8288574	8.06	Coagulation factor IX OS=Homo sapiens variant 2 G 44 V GN=F9 PE=1 SV=2		1990.32	NSADNKVVCSCTEGYR	NSADNKVVC[PPa]SC[PPa]TEGYR	2	y	2	11	8.06	sp|P00740-6|FA9_HUMAN		FALSE	227438.2031	1	TRUE	1
944.4197998	1002.467285	8.06	Coagulation factor IX OS=Homo sapiens variant 2 G 44 V GN=F9 PE=1 SV=2		1781.81	NSADNKVVCSCTEGYR	NSADNKVVC[PPa]SC[PPa]TEGYR	2	b	1	9	8.06	sp|P00740-6|FA9_HUMAN		FALSE	227438.2031	1	TRUE	1
944.4197998	1713.720703	8.06	Coagulation factor IX OS=Homo sapiens variant 2 G 44 V GN=F9 PE=1 SV=2		1563.35	NSADNKVVCSCTEGYR	NSADNKVVC[PPa]SC[PPa]TEGYR	2	b	1	15	8.06	sp|P00740-6|FA9_HUMAN		FALSE	227438.2031	1	TRUE	1
944.4197998	1686.757446	8.06	Coagulation factor IX OS=Homo sapiens variant 2 G 44 V GN=F9 PE=1 SV=2		1282.15	NSADNKVVCSCTEGYR	NSADNKVVC[PPa]SC[PPa]TEGYR	2	y	1	14	8.06	sp|P00740-6|FA9_HUMAN		FALSE	227438.2031	1	TRUE	1
944.4197998	175.1189575	8.06	Coagulation factor IX OS=Homo sapiens variant 2 G 44 V GN=F9 PE=1 SV=2		1244.69	NSADNKVVCSCTEGYR	NSADNKVVC[PPa]SC[PPa]TEGYR	2	y	1	1	8.06	sp|P00740-6|FA9_HUMAN		FALSE	227438.2031	1	TRUE	1
944.4197998	1089.49939	8.06	Coagulation factor IX OS=Homo sapiens variant 2 G 44 V GN=F9 PE=1 SV=2		1114.44	NSADNKVVCSCTEGYR	NSADNKVVC[PPa]SC[PPa]TEGYR	2	b	1	10	8.06	sp|P00740-6|FA9_HUMAN		FALSE	227438.2031	1	TRUE	1
944.4197998	338.1822815	8.06	Coagulation factor IX OS=Homo sapiens variant 2 G 44 V GN=F9 PE=1 SV=2		609.22	NSADNKVVCSCTEGYR	NSADNKVVC[PPa]SC[PPa]TEGYR	2	y	1	2	8.06	sp|P00740-6|FA9_HUMAN		FALSE	227438.2031	1	TRUE	1
944.4197998	580.2471924	8.06	Coagulation factor IX OS=Homo sapiens variant 2 G 44 V GN=F9 PE=1 SV=2		570.08	NSADNKVVCSCTEGYR	NSADNKVVC[PPa]SC[PPa]TEGYR	2	y	2	9	8.06	sp|P00740-6|FA9_HUMAN		FALSE	227438.2031	1	TRUE	1
944.4197998	1364.593262	8.06	Coagulation factor IX OS=Homo sapiens variant 2 G 44 V GN=F9 PE=1 SV=2		374.05	NSADNKVVCSCTEGYR	NSADNKVVC[PPa]SC[PPa]TEGYR	2	b	1	12	8.06	sp|P00740-6|FA9_HUMAN		FALSE	227438.2031	1	TRUE	1
944.4197998	1263.545654	8.06	Coagulation factor IX OS=Homo sapiens variant 2 G 44 V GN=F9 PE=1 SV=2		296.65	NSADNKVVCSCTEGYR	NSADNKVVC[PPa]SC[PPa]TEGYR	2	b	1	11	8.06	sp|P00740-6|FA9_HUMAN		FALSE	227438.2031	1	TRUE	1
944.4197998	747.3215942	8.06	Coagulation factor IX OS=Homo sapiens variant 2 G 44 V GN=F9 PE=1 SV=2		210.01	NSADNKVVCSCTEGYR	NSADNKVVC[PPa]SC[PPa]TEGYR	2	b	2	13	8.06	sp|P00740-6|FA9_HUMAN		FALSE	227438.2031	1	TRUE	1
944.4197998	115.0502014	8.06	Coagulation factor IX OS=Homo sapiens variant 2 G 44 V GN=F9 PE=1 SV=2		210	NSADNKVVCSCTEGYR	NSADNKVVC[PPa]SC[PPa]TEGYR	2	b	1	1	8.06	sp|P00740-6|FA9_HUMAN		FALSE	227438.2031	1	TRUE	1
944.4197998	198.1055145	8.06	Coagulation factor IX OS=Homo sapiens variant 2 G 44 V GN=F9 PE=1 SV=2		164.98	NSADNKVVCSCTEGYR	NSADNKVVC[PPa]SC[PPa]TEGYR	2	y	2	3	8.06	sp|P00740-6|FA9_HUMAN		FALSE	227438.2031	1	TRUE	1
944.4197998	1773.789429	8.06	Coagulation factor IX OS=Homo sapiens variant 2 G 44 V GN=F9 PE=1 SV=2		42	NSADNKVVCSCTEGYR	NSADNKVVC[PPa]SC[PPa]TEGYR	2	y	1	15	8.06	sp|P00740-6|FA9_HUMAN		FALSE	227438.2031	1	TRUE	1
667.3409424	716.3685913	12.73	Coagulation factor IX OS=Homo sapiens variant 2 G 44 V GN=F9 PE=1 SV=2		87877.51	LEEFVQGNLER	LEEFVQGNLER	2	y	1	6	12.73	sp|P00740-6|FA9_HUMAN		FALSE	184884.6094	0.999899983	TRUE	1
667.3409424	588.3099976	12.73	Coagulation factor IX OS=Homo sapiens variant 2 G 44 V GN=F9 PE=1 SV=2		74567.26	LEEFVQGNLER	LEEFVQGNLER	2	y	1	5	12.73	sp|P00740-6|FA9_HUMAN		FALSE	184884.6094	0.999899983	TRUE	1
667.3409424	815.4370117	12.73	Coagulation factor IX OS=Homo sapiens variant 2 G 44 V GN=F9 PE=1 SV=2		73232.27	LEEFVQGNLER	LEEFVQGNLER	2	y	1	7	12.73	sp|P00740-6|FA9_HUMAN		FALSE	184884.6094	0.999899983	TRUE	1
667.3409424	1091.547974	12.73	Coagulation factor IX OS=Homo sapiens variant 2 G 44 V GN=F9 PE=1 SV=2		67221.86	LEEFVQGNLER	LEEFVQGNLER	2	y	1	9	12.73	sp|P00740-6|FA9_HUMAN		FALSE	184884.6094	0.999899983	TRUE	1
667.3409424	962.5054321	12.73	Coagulation factor IX OS=Homo sapiens variant 2 G 44 V GN=F9 PE=1 SV=2		61503.17	LEEFVQGNLER	LEEFVQGNLER	2	y	1	8	12.73	sp|P00740-6|FA9_HUMAN		FALSE	184884.6094	0.999899983	TRUE	1
667.3409424	243.1339264	12.73	Coagulation factor IX OS=Homo sapiens variant 2 G 44 V GN=F9 PE=1 SV=2		58134.13	LEEFVQGNLER	LEEFVQGNLER	2	b	1	2	12.73	sp|P00740-6|FA9_HUMAN		FALSE	184884.6094	0.999899983	TRUE	1
667.3409424	372.1765137	12.73	Coagulation factor IX OS=Homo sapiens variant 2 G 44 V GN=F9 PE=1 SV=2		32752.88	LEEFVQGNLER	LEEFVQGNLER	2	b	1	3	12.73	sp|P00740-6|FA9_HUMAN		FALSE	184884.6094	0.999899983	TRUE	1
667.3409424	667.3409424	12.73	Coagulation factor IX OS=Homo sapiens variant 2 G 44 V GN=F9 PE=1 SV=2		22848.49	LEEFVQGNLER	LEEFVQGNLER	2	y	2	11	12.73	sp|P00740-6|FA9_HUMAN		FALSE	184884.6094	0.999899983	TRUE	1
667.3409424	519.2449341	12.73	Coagulation factor IX OS=Homo sapiens variant 2 G 44 V GN=F9 PE=1 SV=2		16697.07	LEEFVQGNLER	LEEFVQGNLER	2	b	1	4	12.73	sp|P00740-6|FA9_HUMAN		FALSE	184884.6094	0.999899983	TRUE	1
667.3409424	1220.590576	12.73	Coagulation factor IX OS=Homo sapiens variant 2 G 44 V GN=F9 PE=1 SV=2		13670.23	LEEFVQGNLER	LEEFVQGNLER	2	y	1	10	12.73	sp|P00740-6|FA9_HUMAN		FALSE	184884.6094	0.999899983	TRUE	1
667.3409424	618.3133545	12.73	Coagulation factor IX OS=Homo sapiens variant 2 G 44 V GN=F9 PE=1 SV=2		13357.64	LEEFVQGNLER	LEEFVQGNLER	2	b	1	5	12.73	sp|P00740-6|FA9_HUMAN		FALSE	184884.6094	0.999899983	TRUE	1
667.3409424	175.1189575	12.73	Coagulation factor IX OS=Homo sapiens variant 2 G 44 V GN=F9 PE=1 SV=2		12008.22	LEEFVQGNLER	LEEFVQGNLER	2	y	1	1	12.73	sp|P00740-6|FA9_HUMAN		FALSE	184884.6094	0.999899983	TRUE	1
667.3409424	531.2885132	12.73	Coagulation factor IX OS=Homo sapiens variant 2 G 44 V GN=F9 PE=1 SV=2		9841.17	LEEFVQGNLER	LEEFVQGNLER	2	y	1	4	12.73	sp|P00740-6|FA9_HUMAN		FALSE	184884.6094	0.999899983	TRUE	1
667.3409424	304.1615601	12.73	Coagulation factor IX OS=Homo sapiens variant 2 G 44 V GN=F9 PE=1 SV=2		9414.1	LEEFVQGNLER	LEEFVQGNLER	2	y	1	2	12.73	sp|P00740-6|FA9_HUMAN		FALSE	184884.6094	0.999899983	TRUE	1
667.3409424	417.2456055	12.73	Coagulation factor IX OS=Homo sapiens variant 2 G 44 V GN=F9 PE=1 SV=2		8387.42	LEEFVQGNLER	LEEFVQGNLER	2	y	1	3	12.73	sp|P00740-6|FA9_HUMAN		FALSE	184884.6094	0.999899983	TRUE	1
667.3409424	746.3719482	12.73	Coagulation factor IX OS=Homo sapiens variant 2 G 44 V GN=F9 PE=1 SV=2		8175.86	LEEFVQGNLER	LEEFVQGNLER	2	b	1	6	12.73	sp|P00740-6|FA9_HUMAN		FALSE	184884.6094	0.999899983	TRUE	1
667.3409424	546.2776489	12.73	Coagulation factor IX OS=Homo sapiens variant 2 G 44 V GN=F9 PE=1 SV=2		6467.32	LEEFVQGNLER	LEEFVQGNLER	2	y	2	9	12.73	sp|P00740-6|FA9_HUMAN		FALSE	184884.6094	0.999899983	TRUE	1
667.3409424	658.3356934	12.73	Coagulation factor IX OS=Homo sapiens variant 2 G 44 V GN=F9 PE=1 SV=2		6097.55	LEEFVQGNLER	LEEFVQGNLER	2	b	2	11	12.73	sp|P00740-6|FA9_HUMAN		FALSE	184884.6094	0.999899983	TRUE	1
667.3409424	459.2218018	12.73	Coagulation factor IX OS=Homo sapiens variant 2 G 44 V GN=F9 PE=1 SV=2		3484.27	LEEFVQGNLER	LEEFVQGNLER	2	b	2	8	12.73	sp|P00740-6|FA9_HUMAN		FALSE	184884.6094	0.999899983	TRUE	1
667.3409424	1030.520386	12.73	Coagulation factor IX OS=Homo sapiens variant 2 G 44 V GN=F9 PE=1 SV=2		2475.59	LEEFVQGNLER	LEEFVQGNLER	2	b	1	9	12.73	sp|P00740-6|FA9_HUMAN		FALSE	184884.6094	0.999899983	TRUE	1
667.3409424	610.7989502	12.73	Coagulation factor IX OS=Homo sapiens variant 2 G 44 V GN=F9 PE=1 SV=2		2248.36	LEEFVQGNLER	LEEFVQGNLER	2	y	2	10	12.73	sp|P00740-6|FA9_HUMAN		FALSE	184884.6094	0.999899983	TRUE	1
667.3409424	408.2221375	12.73	Coagulation factor IX OS=Homo sapiens variant 2 G 44 V GN=F9 PE=1 SV=2		1754.12	LEEFVQGNLER	LEEFVQGNLER	2	y	2	7	12.73	sp|P00740-6|FA9_HUMAN		FALSE	184884.6094	0.999899983	TRUE	1
667.3409424	917.4363403	12.73	Coagulation factor IX OS=Homo sapiens variant 2 G 44 V GN=F9 PE=1 SV=2		1719.99	LEEFVQGNLER	LEEFVQGNLER	2	b	1	8	12.73	sp|P00740-6|FA9_HUMAN		FALSE	184884.6094	0.999899983	TRUE	1
667.3409424	803.3933716	12.73	Coagulation factor IX OS=Homo sapiens variant 2 G 44 V GN=F9 PE=1 SV=2		1607.03	LEEFVQGNLER	LEEFVQGNLER	2	b	1	7	12.73	sp|P00740-6|FA9_HUMAN		FALSE	184884.6094	0.999899983	TRUE	1
667.3409424	481.7563477	12.73	Coagulation factor IX OS=Homo sapiens variant 2 G 44 V GN=F9 PE=1 SV=2		1021.04	LEEFVQGNLER	LEEFVQGNLER	2	y	2	8	12.73	sp|P00740-6|FA9_HUMAN		FALSE	184884.6094	0.999899983	TRUE	1
667.3409424	1159.562988	12.73	Coagulation factor IX OS=Homo sapiens variant 2 G 44 V GN=F9 PE=1 SV=2		924.45	LEEFVQGNLER	LEEFVQGNLER	2	b	1	10	12.73	sp|P00740-6|FA9_HUMAN		FALSE	184884.6094	0.999899983	TRUE	1
667.3409424	358.6879272	12.73	Coagulation factor IX OS=Homo sapiens variant 2 G 44 V GN=F9 PE=1 SV=2		862.64	LEEFVQGNLER	LEEFVQGNLER	2	y	2	6	12.73	sp|P00740-6|FA9_HUMAN		FALSE	184884.6094	0.999899983	TRUE	1
742.3952637	1014.020874	22.12	Coagulation factor IX OS=Homo sapiens variant 2 G 44 V GN=F9 PE=1 SV=2		55268.05	VVGGEDAKPGQFPWQVVLNGK	VVGGEDAKPGQFPWQVVLNGK	3	y	2	19	22.12	sp|P00740-6|FA9_HUMAN		FALSE	148087.2188	1	FALSE	1
742.3952637	1469.789917	22.12	Coagulation factor IX OS=Homo sapiens variant 2 G 44 V GN=F9 PE=1 SV=2		42728.31	VVGGEDAKPGQFPWQVVLNGK	VVGGEDAKPGQFPWQVVLNGK	3	y	1	13	22.12	sp|P00740-6|FA9_HUMAN		FALSE	148087.2188	1	FALSE	1
742.3952637	1040.588745	22.12	Coagulation factor IX OS=Homo sapiens variant 2 G 44 V GN=F9 PE=1 SV=2		41864.95	VVGGEDAKPGQFPWQVVLNGK	VVGGEDAKPGQFPWQVVLNGK	3	y	1	9	22.12	sp|P00740-6|FA9_HUMAN		FALSE	148087.2188	1	FALSE	1
742.3952637	199.144104	22.12	Coagulation factor IX OS=Homo sapiens variant 2 G 44 V GN=F9 PE=1 SV=2		26794.41	VVGGEDAKPGQFPWQVVLNGK	VVGGEDAKPGQFPWQVVLNGK	3	b	1	2	22.12	sp|P00740-6|FA9_HUMAN		FALSE	148087.2188	1	FALSE	1
742.3952637	742.3952637	22.12	Coagulation factor IX OS=Homo sapiens variant 2 G 44 V GN=F9 PE=1 SV=2		24682.39	VVGGEDAKPGQFPWQVVLNGK	VVGGEDAKPGQFPWQVVLNGK	3	y	3	21	22.12	sp|P00740-6|FA9_HUMAN		FALSE	148087.2188	1	FALSE	1
742.3952637	431.261261	22.12	Coagulation factor IX OS=Homo sapiens variant 2 G 44 V GN=F9 PE=1 SV=2		19793.8	VVGGEDAKPGQFPWQVVLNGK	VVGGEDAKPGQFPWQVVLNGK	3	y	1	4	22.12	sp|P00740-6|FA9_HUMAN		FALSE	148087.2188	1	FALSE	1
742.3952637	530.3296509	22.12	Coagulation factor IX OS=Homo sapiens variant 2 G 44 V GN=F9 PE=1 SV=2		19460.42	VVGGEDAKPGQFPWQVVLNGK	VVGGEDAKPGQFPWQVVLNGK	3	y	1	5	22.12	sp|P00740-6|FA9_HUMAN		FALSE	148087.2188	1	FALSE	1
742.3952637	629.3980713	22.12	Coagulation factor IX OS=Homo sapiens variant 2 G 44 V GN=F9 PE=1 SV=2		18566.74	VVGGEDAKPGQFPWQVVLNGK	VVGGEDAKPGQFPWQVVLNGK	3	y	1	6	22.12	sp|P00740-6|FA9_HUMAN		FALSE	148087.2188	1	FALSE	1
742.3952637	318.1771851	22.12	Coagulation factor IX OS=Homo sapiens variant 2 G 44 V GN=F9 PE=1 SV=2		18131.56	VVGGEDAKPGQFPWQVVLNGK	VVGGEDAKPGQFPWQVVLNGK	3	y	1	3	22.12	sp|P00740-6|FA9_HUMAN		FALSE	148087.2188	1	FALSE	1
742.3952637	757.456665	22.12	Coagulation factor IX OS=Homo sapiens variant 2 G 44 V GN=F9 PE=1 SV=2		17648.21	VVGGEDAKPGQFPWQVVLNGK	VVGGEDAKPGQFPWQVVLNGK	3	y	1	7	22.12	sp|P00740-6|FA9_HUMAN		FALSE	148087.2188	1	FALSE	1
742.3952637	520.7980347	22.12	Coagulation factor IX OS=Homo sapiens variant 2 G 44 V GN=F9 PE=1 SV=2		16170.81	VVGGEDAKPGQFPWQVVLNGK	VVGGEDAKPGQFPWQVVLNGK	3	y	2	9	22.12	sp|P00740-6|FA9_HUMAN		FALSE	148087.2188	1	FALSE	1
742.3952637	892.4781494	22.12	Coagulation factor IX OS=Homo sapiens variant 2 G 44 V GN=F9 PE=1 SV=2		13249.16	VVGGEDAKPGQFPWQVVLNGK	VVGGEDAKPGQFPWQVVLNGK	3	y	2	16	22.12	sp|P00740-6|FA9_HUMAN		FALSE	148087.2188	1	FALSE	1
742.3952637	1185.589844	22.12	Coagulation factor IX OS=Homo sapiens variant 2 G 44 V GN=F9 PE=1 SV=2		12734.48	VVGGEDAKPGQFPWQVVLNGK	VVGGEDAKPGQFPWQVVLNGK	3	b	1	12	22.12	sp|P00740-6|FA9_HUMAN		FALSE	148087.2188	1	FALSE	1
742.3952637	985.5101318	22.12	Coagulation factor IX OS=Homo sapiens variant 2 G 44 V GN=F9 PE=1 SV=2		10963.04	VVGGEDAKPGQFPWQVVLNGK	VVGGEDAKPGQFPWQVVLNGK	3	y	2	18	22.12	sp|P00740-6|FA9_HUMAN		FALSE	148087.2188	1	FALSE	1
742.3952637	834.9646606	22.12	Coagulation factor IX OS=Homo sapiens variant 2 G 44 V GN=F9 PE=1 SV=2		10813.25	VVGGEDAKPGQFPWQVVLNGK	VVGGEDAKPGQFPWQVVLNGK	3	y	2	15	22.12	sp|P00740-6|FA9_HUMAN		FALSE	148087.2188	1	FALSE	1
742.3952637	943.5359497	22.12	Coagulation factor IX OS=Homo sapiens variant 2 G 44 V GN=F9 PE=1 SV=2		10510.94	VVGGEDAKPGQFPWQVVLNGK	VVGGEDAKPGQFPWQVVLNGK	3	y	1	8	22.12	sp|P00740-6|FA9_HUMAN		FALSE	148087.2188	1	FALSE	1
742.3952637	1063.555054	22.12	Coagulation factor IX OS=Homo sapiens variant 2 G 44 V GN=F9 PE=1 SV=2		10389.13	VVGGEDAKPGQFPWQVVLNGK	VVGGEDAKPGQFPWQVVLNGK	3	y	2	20	22.12	sp|P00740-6|FA9_HUMAN		FALSE	148087.2188	1	FALSE	1
742.3952637	735.3986206	22.12	Coagulation factor IX OS=Homo sapiens variant 2 G 44 V GN=F9 PE=1 SV=2		8794.25	VVGGEDAKPGQFPWQVVLNGK	VVGGEDAKPGQFPWQVVLNGK	3	y	2	13	22.12	sp|P00740-6|FA9_HUMAN		FALSE	148087.2188	1	FALSE	1
742.3952637	1187.657104	22.12	Coagulation factor IX OS=Homo sapiens variant 2 G 44 V GN=F9 PE=1 SV=2		8243.69	VVGGEDAKPGQFPWQVVLNGK	VVGGEDAKPGQFPWQVVLNGK	3	y	1	10	22.12	sp|P00740-6|FA9_HUMAN		FALSE	148087.2188	1	FALSE	1
742.3952637	315.1835022	22.12	Coagulation factor IX OS=Homo sapiens variant 2 G 44 V GN=F9 PE=1 SV=2		7255.74	VVGGEDAKPGQFPWQVVLNGK	VVGGEDAKPGQFPWQVVLNGK	3	y	3	8	22.12	sp|P00740-6|FA9_HUMAN		FALSE	148087.2188	1	FALSE	1
742.3952637	799.446106	22.12	Coagulation factor IX OS=Homo sapiens variant 2 G 44 V GN=F9 PE=1 SV=2		7145.23	VVGGEDAKPGQFPWQVVLNGK	VVGGEDAKPGQFPWQVVLNGK	3	y	2	14	22.12	sp|P00740-6|FA9_HUMAN		FALSE	148087.2188	1	FALSE	1
742.3952637	204.1342621	22.12	Coagulation factor IX OS=Homo sapiens variant 2 G 44 V GN=F9 PE=1 SV=2		6880.83	VVGGEDAKPGQFPWQVVLNGK	VVGGEDAKPGQFPWQVVLNGK	3	y	1	2	22.12	sp|P00740-6|FA9_HUMAN		FALSE	148087.2188	1	FALSE	1
742.3952637	593.298584	22.12	Coagulation factor IX OS=Homo sapiens variant 2 G 44 V GN=F9 PE=1 SV=2		6262.38	VVGGEDAKPGQFPWQVVLNGK	VVGGEDAKPGQFPWQVVLNGK	3	b	2	12	22.12	sp|P00740-6|FA9_HUMAN		FALSE	148087.2188	1	FALSE	1
742.3952637	594.3322144	22.12	Coagulation factor IX OS=Homo sapiens variant 2 G 44 V GN=F9 PE=1 SV=2		5339.19	VVGGEDAKPGQFPWQVVLNGK	VVGGEDAKPGQFPWQVVLNGK	3	y	2	10	22.12	sp|P00740-6|FA9_HUMAN		FALSE	148087.2188	1	FALSE	1
742.3952637	1038.521484	22.12	Coagulation factor IX OS=Homo sapiens variant 2 G 44 V GN=F9 PE=1 SV=2		5246.31	VVGGEDAKPGQFPWQVVLNGK	VVGGEDAKPGQFPWQVVLNGK	3	b	1	11	22.12	sp|P00740-6|FA9_HUMAN		FALSE	148087.2188	1	FALSE	1
742.3952637	442.2296143	22.12	Coagulation factor IX OS=Homo sapiens variant 2 G 44 V GN=F9 PE=1 SV=2		5234.07	VVGGEDAKPGQFPWQVVLNGK	VVGGEDAKPGQFPWQVVLNGK	3	b	1	5	22.12	sp|P00740-6|FA9_HUMAN		FALSE	148087.2188	1	FALSE	1
742.3952637	1596.780518	22.12	Coagulation factor IX OS=Homo sapiens variant 2 G 44 V GN=F9 PE=1 SV=2		5113.61	VVGGEDAKPGQFPWQVVLNGK	VVGGEDAKPGQFPWQVVLNGK	3	b	1	15	22.12	sp|P00740-6|FA9_HUMAN		FALSE	148087.2188	1	FALSE	1
742.3952637	709.3724976	22.12	Coagulation factor IX OS=Homo sapiens variant 2 G 44 V GN=F9 PE=1 SV=2		5108.95	VVGGEDAKPGQFPWQVVLNGK	VVGGEDAKPGQFPWQVVLNGK	3	y	3	20	22.12	sp|P00740-6|FA9_HUMAN		FALSE	148087.2188	1	FALSE	1
742.3952637	956.9994507	22.12	Coagulation factor IX OS=Homo sapiens variant 2 G 44 V GN=F9 PE=1 SV=2		5061.89	VVGGEDAKPGQFPWQVVLNGK	VVGGEDAKPGQFPWQVVLNGK	3	y	2	17	22.12	sp|P00740-6|FA9_HUMAN		FALSE	148087.2188	1	FALSE	1
742.3952637	756.3886719	22.12	Coagulation factor IX OS=Homo sapiens variant 2 G 44 V GN=F9 PE=1 SV=2		4853.11	VVGGEDAKPGQFPWQVVLNGK	VVGGEDAKPGQFPWQVVLNGK	3	b	1	8	22.12	sp|P00740-6|FA9_HUMAN		FALSE	148087.2188	1	FALSE	1
742.3952637	658.3615112	22.12	Coagulation factor IX OS=Homo sapiens variant 2 G 44 V GN=F9 PE=1 SV=2		4097.19	VVGGEDAKPGQFPWQVVLNGK	VVGGEDAKPGQFPWQVVLNGK	3	y	2	11	22.12	sp|P00740-6|FA9_HUMAN		FALSE	148087.2188	1	FALSE	1
742.3952637	657.3425293	22.12	Coagulation factor IX OS=Homo sapiens variant 2 G 44 V GN=F9 PE=1 SV=2		3491.41	VVGGEDAKPGQFPWQVVLNGK	VVGGEDAKPGQFPWQVVLNGK	3	y	3	18	22.12	sp|P00740-6|FA9_HUMAN		FALSE	148087.2188	1	FALSE	1
742.3952637	628.2937012	22.12	Coagulation factor IX OS=Homo sapiens variant 2 G 44 V GN=F9 PE=1 SV=2		3213.28	VVGGEDAKPGQFPWQVVLNGK	VVGGEDAKPGQFPWQVVLNGK	3	b	1	7	22.12	sp|P00740-6|FA9_HUMAN		FALSE	148087.2188	1	FALSE	1
742.3952637	1372.737183	22.12	Coagulation factor IX OS=Homo sapiens variant 2 G 44 V GN=F9 PE=1 SV=2		3116.58	VVGGEDAKPGQFPWQVVLNGK	VVGGEDAKPGQFPWQVVLNGK	3	y	1	12	22.12	sp|P00740-6|FA9_HUMAN		FALSE	148087.2188	1	FALSE	1
742.3952637	798.8939209	22.12	Coagulation factor IX OS=Homo sapiens variant 2 G 44 V GN=F9 PE=1 SV=2		2969.09	VVGGEDAKPGQFPWQVVLNGK	VVGGEDAKPGQFPWQVVLNGK	3	b	2	15	22.12	sp|P00740-6|FA9_HUMAN		FALSE	148087.2188	1	FALSE	1
742.3952637	557.2565918	22.12	Coagulation factor IX OS=Homo sapiens variant 2 G 44 V GN=F9 PE=1 SV=2		2958.65	VVGGEDAKPGQFPWQVVLNGK	VVGGEDAKPGQFPWQVVLNGK	3	b	1	6	22.12	sp|P00740-6|FA9_HUMAN		FALSE	148087.2188	1	FALSE	1
742.3952637	676.3496704	22.12	Coagulation factor IX OS=Homo sapiens variant 2 G 44 V GN=F9 PE=1 SV=2		2513.49	VVGGEDAKPGQFPWQVVLNGK	VVGGEDAKPGQFPWQVVLNGK	3	y	3	19	22.12	sp|P00740-6|FA9_HUMAN		FALSE	148087.2188	1	FALSE	1
742.3952637	848.4281006	22.12	Coagulation factor IX OS=Homo sapiens variant 2 G 44 V GN=F9 PE=1 SV=2		2499.78	VVGGEDAKPGQFPWQVVLNGK	VVGGEDAKPGQFPWQVVLNGK	3	b	2	16	22.12	sp|P00740-6|FA9_HUMAN		FALSE	148087.2188	1	FALSE	1
742.3952637	458.2505798	22.12	Coagulation factor IX OS=Homo sapiens variant 2 G 44 V GN=F9 PE=1 SV=2		2111.65	VVGGEDAKPGQFPWQVVLNGK	VVGGEDAKPGQFPWQVVLNGK	3	y	3	12	22.12	sp|P00740-6|FA9_HUMAN		FALSE	148087.2188	1	FALSE	1
742.3952637	313.1870422	22.12	Coagulation factor IX OS=Homo sapiens variant 2 G 44 V GN=F9 PE=1 SV=2		1791	VVGGEDAKPGQFPWQVVLNGK	VVGGEDAKPGQFPWQVVLNGK	3	b	1	4	22.12	sp|P00740-6|FA9_HUMAN		FALSE	148087.2188	1	FALSE	1
742.3952637	157.0971527	22.12	Coagulation factor IX OS=Homo sapiens variant 2 G 44 V GN=F9 PE=1 SV=2		1227.69	VVGGEDAKPGQFPWQVVLNGK	VVGGEDAKPGQFPWQVVLNGK	3	b	2	4	22.12	sp|P00740-6|FA9_HUMAN		FALSE	148087.2188	1	FALSE	1
742.3952637	147.1128082	22.12	Coagulation factor IX OS=Homo sapiens variant 2 G 44 V GN=F9 PE=1 SV=2		1217.51	VVGGEDAKPGQFPWQVVLNGK	VVGGEDAKPGQFPWQVVLNGK	3	y	1	1	22.12	sp|P00740-6|FA9_HUMAN		FALSE	148087.2188	1	FALSE	1
742.3952637	734.864624	22.12	Coagulation factor IX OS=Homo sapiens variant 2 G 44 V GN=F9 PE=1 SV=2		1193.32	VVGGEDAKPGQFPWQVVLNGK	VVGGEDAKPGQFPWQVVLNGK	3	b	2	14	22.12	sp|P00740-6|FA9_HUMAN		FALSE	148087.2188	1	FALSE	1
742.3952637	1011.525818	22.12	Coagulation factor IX OS=Homo sapiens variant 2 G 44 V GN=F9 PE=1 SV=2		1189.41	VVGGEDAKPGQFPWQVVLNGK	VVGGEDAKPGQFPWQVVLNGK	3	b	2	19	22.12	sp|P00740-6|FA9_HUMAN		FALSE	148087.2188	1	FALSE	1
742.3952637	1468.721924	22.12	Coagulation factor IX OS=Homo sapiens variant 2 G 44 V GN=F9 PE=1 SV=2		1109.42	VVGGEDAKPGQFPWQVVLNGK	VVGGEDAKPGQFPWQVVLNGK	3	b	1	14	22.12	sp|P00740-6|FA9_HUMAN		FALSE	148087.2188	1	FALSE	1
742.3952637	519.7643433	22.12	Coagulation factor IX OS=Homo sapiens variant 2 G 44 V GN=F9 PE=1 SV=2		1099.53	VVGGEDAKPGQFPWQVVLNGK	VVGGEDAKPGQFPWQVVLNGK	3	b	2	11	22.12	sp|P00740-6|FA9_HUMAN		FALSE	148087.2188	1	FALSE	1
742.3952637	379.2319641	22.12	Coagulation factor IX OS=Homo sapiens variant 2 G 44 V GN=F9 PE=1 SV=2		1096.48	VVGGEDAKPGQFPWQVVLNGK	VVGGEDAKPGQFPWQVVLNGK	3	y	2	7	22.12	sp|P00740-6|FA9_HUMAN		FALSE	148087.2188	1	FALSE	1
742.3952637	853.4414063	22.12	Coagulation factor IX OS=Homo sapiens variant 2 G 44 V GN=F9 PE=1 SV=2		1090.35	VVGGEDAKPGQFPWQVVLNGK	VVGGEDAKPGQFPWQVVLNGK	3	b	1	9	22.12	sp|P00740-6|FA9_HUMAN		FALSE	148087.2188	1	FALSE	1
742.3952637	897.9623413	22.12	Coagulation factor IX OS=Homo sapiens variant 2 G 44 V GN=F9 PE=1 SV=2		1064.1	VVGGEDAKPGQFPWQVVLNGK	VVGGEDAKPGQFPWQVVLNGK	3	b	2	17	22.12	sp|P00740-6|FA9_HUMAN		FALSE	148087.2188	1	FALSE	1
742.3952637	954.5043335	22.12	Coagulation factor IX OS=Homo sapiens variant 2 G 44 V GN=F9 PE=1 SV=2		938.8	VVGGEDAKPGQFPWQVVLNGK	VVGGEDAKPGQFPWQVVLNGK	3	b	2	18	22.12	sp|P00740-6|FA9_HUMAN		FALSE	148087.2188	1	FALSE	1
742.3952637	1315.715698	22.12	Coagulation factor IX OS=Homo sapiens variant 2 G 44 V GN=F9 PE=1 SV=2		761.53	VVGGEDAKPGQFPWQVVLNGK	VVGGEDAKPGQFPWQVVLNGK	3	y	1	11	22.12	sp|P00740-6|FA9_HUMAN		FALSE	148087.2188	1	FALSE	1
742.3952637	210.1027374	22.12	Coagulation factor IX OS=Homo sapiens variant 2 G 44 V GN=F9 PE=1 SV=2		756.63	VVGGEDAKPGQFPWQVVLNGK	VVGGEDAKPGQFPWQVVLNGK	3	b	3	7	22.12	sp|P00740-6|FA9_HUMAN		FALSE	148087.2188	1	FALSE	1
742.3952637	641.8249512	22.12	Coagulation factor IX OS=Homo sapiens variant 2 G 44 V GN=F9 PE=1 SV=2		612.56	VVGGEDAKPGQFPWQVVLNGK	VVGGEDAKPGQFPWQVVLNGK	3	b	2	13	22.12	sp|P00740-6|FA9_HUMAN		FALSE	148087.2188	1	FALSE	1
742.3952637	1597.884888	22.12	Coagulation factor IX OS=Homo sapiens variant 2 G 44 V GN=F9 PE=1 SV=2		554.06	VVGGEDAKPGQFPWQVVLNGK	VVGGEDAKPGQFPWQVVLNGK	3	y	1	14	22.12	sp|P00740-6|FA9_HUMAN		FALSE	148087.2188	1	FALSE	1
742.3952637	1695.848877	22.12	Coagulation factor IX OS=Homo sapiens variant 2 G 44 V GN=F9 PE=1 SV=2		189.1	VVGGEDAKPGQFPWQVVLNGK	VVGGEDAKPGQFPWQVVLNGK	3	b	1	16	22.12	sp|P00740-6|FA9_HUMAN		FALSE	148087.2188	1	FALSE	1
742.3952637	1668.921997	22.12	Coagulation factor IX OS=Homo sapiens variant 2 G 44 V GN=F9 PE=1 SV=2		105	VVGGEDAKPGQFPWQVVLNGK	VVGGEDAKPGQFPWQVVLNGK	3	y	1	15	22.12	sp|P00740-6|FA9_HUMAN		FALSE	148087.2188	1	FALSE	1
742.3952637	1783.948975	22.12	Coagulation factor IX OS=Homo sapiens variant 2 G 44 V GN=F9 PE=1 SV=2		84.1	VVGGEDAKPGQFPWQVVLNGK	VVGGEDAKPGQFPWQVVLNGK	3	y	1	16	22.12	sp|P00740-6|FA9_HUMAN		FALSE	148087.2188	1	FALSE	1
742.7233276	1014.512878	22.03	Coagulation factor IX OS=Homo sapiens variant 2 G 44 V GN=F9 PE=1 SV=2		54745.1	VVGGEDAKPGQFPWQVVLNGK	VVGGEDAKPGQFPWQVVLN[Dea]GK	3	y	2	19	22.03	sp|P00740-6|FA9_HUMAN		FALSE	148060.5469	1	FALSE	1		Deamidated
742.7233276	319.1612244	22.03	Coagulation factor IX OS=Homo sapiens variant 2 G 44 V GN=F9 PE=1 SV=2		38888.13	VVGGEDAKPGQFPWQVVLNGK	VVGGEDAKPGQFPWQVVLN[Dea]GK	3	y	1	3	22.03	sp|P00740-6|FA9_HUMAN		FALSE	148060.5469	1	FALSE	1		Deamidated
742.7233276	1470.773926	22.03	Coagulation factor IX OS=Homo sapiens variant 2 G 44 V GN=F9 PE=1 SV=2		36796.18	VVGGEDAKPGQFPWQVVLNGK	VVGGEDAKPGQFPWQVVLN[Dea]GK	3	y	1	13	22.03	sp|P00740-6|FA9_HUMAN		FALSE	148060.5469	1	FALSE	1		Deamidated
742.7233276	1041.572754	22.03	Coagulation factor IX OS=Homo sapiens variant 2 G 44 V GN=F9 PE=1 SV=2		35691.04	VVGGEDAKPGQFPWQVVLNGK	VVGGEDAKPGQFPWQVVLN[Dea]GK	3	y	1	9	22.03	sp|P00740-6|FA9_HUMAN		FALSE	148060.5469	1	FALSE	1		Deamidated
742.7233276	199.144104	22.03	Coagulation factor IX OS=Homo sapiens variant 2 G 44 V GN=F9 PE=1 SV=2		25305.46	VVGGEDAKPGQFPWQVVLNGK	VVGGEDAKPGQFPWQVVLN[Dea]GK	3	b	1	2	22.03	sp|P00740-6|FA9_HUMAN		FALSE	148060.5469	1	FALSE	1		Deamidated
742.7233276	742.7233276	22.03	Coagulation factor IX OS=Homo sapiens variant 2 G 44 V GN=F9 PE=1 SV=2		23937.48	VVGGEDAKPGQFPWQVVLNGK	VVGGEDAKPGQFPWQVVLN[Dea]GK	3	y	3	21	22.03	sp|P00740-6|FA9_HUMAN		FALSE	148060.5469	1	FALSE	1		Deamidated
742.7233276	432.2452698	22.03	Coagulation factor IX OS=Homo sapiens variant 2 G 44 V GN=F9 PE=1 SV=2		22396.24	VVGGEDAKPGQFPWQVVLNGK	VVGGEDAKPGQFPWQVVLN[Dea]GK	3	y	1	4	22.03	sp|P00740-6|FA9_HUMAN		FALSE	148060.5469	1	FALSE	1		Deamidated
742.7233276	204.1342621	22.03	Coagulation factor IX OS=Homo sapiens variant 2 G 44 V GN=F9 PE=1 SV=2		18830.8	VVGGEDAKPGQFPWQVVLNGK	VVGGEDAKPGQFPWQVVLN[Dea]GK	3	y	1	2	22.03	sp|P00740-6|FA9_HUMAN		FALSE	148060.5469	1	FALSE	1		Deamidated
742.7233276	531.3136597	22.03	Coagulation factor IX OS=Homo sapiens variant 2 G 44 V GN=F9 PE=1 SV=2		16080.11	VVGGEDAKPGQFPWQVVLNGK	VVGGEDAKPGQFPWQVVLN[Dea]GK	3	y	1	5	22.03	sp|P00740-6|FA9_HUMAN		FALSE	148060.5469	1	FALSE	1		Deamidated
742.7233276	521.2900391	22.03	Coagulation factor IX OS=Homo sapiens variant 2 G 44 V GN=F9 PE=1 SV=2		14790.86	VVGGEDAKPGQFPWQVVLNGK	VVGGEDAKPGQFPWQVVLN[Dea]GK	3	y	2	9	22.03	sp|P00740-6|FA9_HUMAN		FALSE	148060.5469	1	FALSE	1		Deamidated
742.7233276	630.3820801	22.03	Coagulation factor IX OS=Homo sapiens variant 2 G 44 V GN=F9 PE=1 SV=2		13457.42	VVGGEDAKPGQFPWQVVLNGK	VVGGEDAKPGQFPWQVVLN[Dea]GK	3	y	1	6	22.03	sp|P00740-6|FA9_HUMAN		FALSE	148060.5469	1	FALSE	1		Deamidated
742.7233276	758.4406738	22.03	Coagulation factor IX OS=Homo sapiens variant 2 G 44 V GN=F9 PE=1 SV=2		12212.1	VVGGEDAKPGQFPWQVVLNGK	VVGGEDAKPGQFPWQVVLN[Dea]GK	3	y	1	7	22.03	sp|P00740-6|FA9_HUMAN		FALSE	148060.5469	1	FALSE	1		Deamidated
742.7233276	892.9701538	22.03	Coagulation factor IX OS=Homo sapiens variant 2 G 44 V GN=F9 PE=1 SV=2		10728.23	VVGGEDAKPGQFPWQVVLNGK	VVGGEDAKPGQFPWQVVLN[Dea]GK	3	y	2	16	22.03	sp|P00740-6|FA9_HUMAN		FALSE	148060.5469	1	FALSE	1		Deamidated
742.7233276	986.0021362	22.03	Coagulation factor IX OS=Homo sapiens variant 2 G 44 V GN=F9 PE=1 SV=2		10432.21	VVGGEDAKPGQFPWQVVLNGK	VVGGEDAKPGQFPWQVVLN[Dea]GK	3	y	2	18	22.03	sp|P00740-6|FA9_HUMAN		FALSE	148060.5469	1	FALSE	1		Deamidated
742.7233276	835.456665	22.03	Coagulation factor IX OS=Homo sapiens variant 2 G 44 V GN=F9 PE=1 SV=2		10216.1	VVGGEDAKPGQFPWQVVLNGK	VVGGEDAKPGQFPWQVVLN[Dea]GK	3	y	2	15	22.03	sp|P00740-6|FA9_HUMAN		FALSE	148060.5469	1	FALSE	1		Deamidated
742.7233276	1064.047119	22.03	Coagulation factor IX OS=Homo sapiens variant 2 G 44 V GN=F9 PE=1 SV=2		9940.66	VVGGEDAKPGQFPWQVVLNGK	VVGGEDAKPGQFPWQVVLN[Dea]GK	3	y	2	20	22.03	sp|P00740-6|FA9_HUMAN		FALSE	148060.5469	1	FALSE	1		Deamidated
742.7233276	1185.589844	22.03	Coagulation factor IX OS=Homo sapiens variant 2 G 44 V GN=F9 PE=1 SV=2		9685.82	VVGGEDAKPGQFPWQVVLNGK	VVGGEDAKPGQFPWQVVLN[Dea]GK	3	b	1	12	22.03	sp|P00740-6|FA9_HUMAN		FALSE	148060.5469	1	FALSE	1		Deamidated
742.7233276	1188.641113	22.03	Coagulation factor IX OS=Homo sapiens variant 2 G 44 V GN=F9 PE=1 SV=2		8678.56	VVGGEDAKPGQFPWQVVLNGK	VVGGEDAKPGQFPWQVVLN[Dea]GK	3	y	1	10	22.03	sp|P00740-6|FA9_HUMAN		FALSE	148060.5469	1	FALSE	1		Deamidated
742.7233276	944.5200195	22.03	Coagulation factor IX OS=Homo sapiens variant 2 G 44 V GN=F9 PE=1 SV=2		8258.47	VVGGEDAKPGQFPWQVVLNGK	VVGGEDAKPGQFPWQVVLN[Dea]GK	3	y	1	8	22.03	sp|P00740-6|FA9_HUMAN		FALSE	148060.5469	1	FALSE	1		Deamidated
742.7233276	735.890625	22.03	Coagulation factor IX OS=Homo sapiens variant 2 G 44 V GN=F9 PE=1 SV=2		7063.27	VVGGEDAKPGQFPWQVVLNGK	VVGGEDAKPGQFPWQVVLN[Dea]GK	3	y	2	13	22.03	sp|P00740-6|FA9_HUMAN		FALSE	148060.5469	1	FALSE	1		Deamidated
742.7233276	957.4914551	22.03	Coagulation factor IX OS=Homo sapiens variant 2 G 44 V GN=F9 PE=1 SV=2		6068.7	VVGGEDAKPGQFPWQVVLNGK	VVGGEDAKPGQFPWQVVLN[Dea]GK	3	y	2	17	22.03	sp|P00740-6|FA9_HUMAN		FALSE	148060.5469	1	FALSE	1		Deamidated
742.7233276	593.298584	22.03	Coagulation factor IX OS=Homo sapiens variant 2 G 44 V GN=F9 PE=1 SV=2		5591.55	VVGGEDAKPGQFPWQVVLNGK	VVGGEDAKPGQFPWQVVLN[Dea]GK	3	b	2	12	22.03	sp|P00740-6|FA9_HUMAN		FALSE	148060.5469	1	FALSE	1		Deamidated
742.7233276	1038.521484	22.03	Coagulation factor IX OS=Homo sapiens variant 2 G 44 V GN=F9 PE=1 SV=2		5517.86	VVGGEDAKPGQFPWQVVLNGK	VVGGEDAKPGQFPWQVVLN[Dea]GK	3	b	1	11	22.03	sp|P00740-6|FA9_HUMAN		FALSE	148060.5469	1	FALSE	1		Deamidated
742.7233276	799.9381104	22.03	Coagulation factor IX OS=Homo sapiens variant 2 G 44 V GN=F9 PE=1 SV=2		5007.21	VVGGEDAKPGQFPWQVVLNGK	VVGGEDAKPGQFPWQVVLN[Dea]GK	3	y	2	14	22.03	sp|P00740-6|FA9_HUMAN		FALSE	148060.5469	1	FALSE	1		Deamidated
742.7233276	709.7005005	22.03	Coagulation factor IX OS=Homo sapiens variant 2 G 44 V GN=F9 PE=1 SV=2		4975.91	VVGGEDAKPGQFPWQVVLNGK	VVGGEDAKPGQFPWQVVLN[Dea]GK	3	y	3	20	22.03	sp|P00740-6|FA9_HUMAN		FALSE	148060.5469	1	FALSE	1		Deamidated
742.7233276	1596.780518	22.03	Coagulation factor IX OS=Homo sapiens variant 2 G 44 V GN=F9 PE=1 SV=2		4888.14	VVGGEDAKPGQFPWQVVLNGK	VVGGEDAKPGQFPWQVVLN[Dea]GK	3	b	1	15	22.03	sp|P00740-6|FA9_HUMAN		FALSE	148060.5469	1	FALSE	1		Deamidated
742.7233276	442.2296143	22.03	Coagulation factor IX OS=Homo sapiens variant 2 G 44 V GN=F9 PE=1 SV=2		4785.69	VVGGEDAKPGQFPWQVVLNGK	VVGGEDAKPGQFPWQVVLN[Dea]GK	3	b	1	5	22.03	sp|P00740-6|FA9_HUMAN		FALSE	148060.5469	1	FALSE	1		Deamidated
742.7233276	594.8242188	22.03	Coagulation factor IX OS=Homo sapiens variant 2 G 44 V GN=F9 PE=1 SV=2		4033.06	VVGGEDAKPGQFPWQVVLNGK	VVGGEDAKPGQFPWQVVLN[Dea]GK	3	y	2	10	22.03	sp|P00740-6|FA9_HUMAN		FALSE	148060.5469	1	FALSE	1		Deamidated
742.7233276	756.3886719	22.03	Coagulation factor IX OS=Homo sapiens variant 2 G 44 V GN=F9 PE=1 SV=2		3963.62	VVGGEDAKPGQFPWQVVLNGK	VVGGEDAKPGQFPWQVVLN[Dea]GK	3	b	1	8	22.03	sp|P00740-6|FA9_HUMAN		FALSE	148060.5469	1	FALSE	1		Deamidated
742.7233276	798.8939209	22.03	Coagulation factor IX OS=Homo sapiens variant 2 G 44 V GN=F9 PE=1 SV=2		3373.74	VVGGEDAKPGQFPWQVVLNGK	VVGGEDAKPGQFPWQVVLN[Dea]GK	3	b	2	15	22.03	sp|P00740-6|FA9_HUMAN		FALSE	148060.5469	1	FALSE	1		Deamidated
742.7233276	848.4281006	22.03	Coagulation factor IX OS=Homo sapiens variant 2 G 44 V GN=F9 PE=1 SV=2		3167.34	VVGGEDAKPGQFPWQVVLNGK	VVGGEDAKPGQFPWQVVLN[Dea]GK	3	b	2	16	22.03	sp|P00740-6|FA9_HUMAN		FALSE	148060.5469	1	FALSE	1		Deamidated
742.7233276	628.2937012	22.03	Coagulation factor IX OS=Homo sapiens variant 2 G 44 V GN=F9 PE=1 SV=2		2905.45	VVGGEDAKPGQFPWQVVLNGK	VVGGEDAKPGQFPWQVVLN[Dea]GK	3	b	1	7	22.03	sp|P00740-6|FA9_HUMAN		FALSE	148060.5469	1	FALSE	1		Deamidated
742.7233276	313.1870422	22.03	Coagulation factor IX OS=Homo sapiens variant 2 G 44 V GN=F9 PE=1 SV=2		2785.52	VVGGEDAKPGQFPWQVVLNGK	VVGGEDAKPGQFPWQVVLN[Dea]GK	3	b	1	4	22.03	sp|P00740-6|FA9_HUMAN		FALSE	148060.5469	1	FALSE	1		Deamidated
742.7233276	557.3068848	22.03	Coagulation factor IX OS=Homo sapiens variant 2 G 44 V GN=F9 PE=1 SV=2		2534.35	VVGGEDAKPGQFPWQVVLNGK	VVGGEDAKPGQFPWQVVLN[Dea]GK	3	y	3	15	22.03	sp|P00740-6|FA9_HUMAN		FALSE	148060.5469	1	FALSE	1		Deamidated
742.7233276	1373.721191	22.03	Coagulation factor IX OS=Homo sapiens variant 2 G 44 V GN=F9 PE=1 SV=2		2276.94	VVGGEDAKPGQFPWQVVLNGK	VVGGEDAKPGQFPWQVVLN[Dea]GK	3	y	1	12	22.03	sp|P00740-6|FA9_HUMAN		FALSE	148060.5469	1	FALSE	1		Deamidated
742.7233276	147.1128082	22.03	Coagulation factor IX OS=Homo sapiens variant 2 G 44 V GN=F9 PE=1 SV=2		2028.98	VVGGEDAKPGQFPWQVVLNGK	VVGGEDAKPGQFPWQVVLN[Dea]GK	3	y	1	1	22.03	sp|P00740-6|FA9_HUMAN		FALSE	148060.5469	1	FALSE	1		Deamidated
742.7233276	676.6776733	22.03	Coagulation factor IX OS=Homo sapiens variant 2 G 44 V GN=F9 PE=1 SV=2		1613.31	VVGGEDAKPGQFPWQVVLNGK	VVGGEDAKPGQFPWQVVLN[Dea]GK	3	y	3	19	22.03	sp|P00740-6|FA9_HUMAN		FALSE	148060.5469	1	FALSE	1		Deamidated
742.7233276	641.8249512	22.03	Coagulation factor IX OS=Homo sapiens variant 2 G 44 V GN=F9 PE=1 SV=2		1254.32	VVGGEDAKPGQFPWQVVLNGK	VVGGEDAKPGQFPWQVVLN[Dea]GK	3	b	2	13	22.03	sp|P00740-6|FA9_HUMAN		FALSE	148060.5469	1	FALSE	1		Deamidated
742.7233276	954.5043335	22.03	Coagulation factor IX OS=Homo sapiens variant 2 G 44 V GN=F9 PE=1 SV=2		1159.8	VVGGEDAKPGQFPWQVVLNGK	VVGGEDAKPGQFPWQVVLN[Dea]GK	3	b	2	18	22.03	sp|P00740-6|FA9_HUMAN		FALSE	148060.5469	1	FALSE	1		Deamidated
742.7233276	897.9623413	22.03	Coagulation factor IX OS=Homo sapiens variant 2 G 44 V GN=F9 PE=1 SV=2		1127.28	VVGGEDAKPGQFPWQVVLNGK	VVGGEDAKPGQFPWQVVLN[Dea]GK	3	b	2	17	22.03	sp|P00740-6|FA9_HUMAN		FALSE	148060.5469	1	FALSE	1		Deamidated
742.7233276	1316.699707	22.03	Coagulation factor IX OS=Homo sapiens variant 2 G 44 V GN=F9 PE=1 SV=2		927.41	VVGGEDAKPGQFPWQVVLNGK	VVGGEDAKPGQFPWQVVLN[Dea]GK	3	y	1	11	22.03	sp|P00740-6|FA9_HUMAN		FALSE	148060.5469	1	FALSE	1		Deamidated
742.7233276	519.7643433	22.03	Coagulation factor IX OS=Homo sapiens variant 2 G 44 V GN=F9 PE=1 SV=2		899	VVGGEDAKPGQFPWQVVLNGK	VVGGEDAKPGQFPWQVVLN[Dea]GK	3	b	2	11	22.03	sp|P00740-6|FA9_HUMAN		FALSE	148060.5469	1	FALSE	1		Deamidated
742.7233276	157.0971527	22.03	Coagulation factor IX OS=Homo sapiens variant 2 G 44 V GN=F9 PE=1 SV=2		821.31	VVGGEDAKPGQFPWQVVLNGK	VVGGEDAKPGQFPWQVVLN[Dea]GK	3	b	2	4	22.03	sp|P00740-6|FA9_HUMAN		FALSE	148060.5469	1	FALSE	1		Deamidated
742.7233276	734.864624	22.03	Coagulation factor IX OS=Homo sapiens variant 2 G 44 V GN=F9 PE=1 SV=2		798.36	VVGGEDAKPGQFPWQVVLNGK	VVGGEDAKPGQFPWQVVLN[Dea]GK	3	b	2	14	22.03	sp|P00740-6|FA9_HUMAN		FALSE	148060.5469	1	FALSE	1		Deamidated
742.7233276	427.2243347	22.03	Coagulation factor IX OS=Homo sapiens variant 2 G 44 V GN=F9 PE=1 SV=2		778.82	VVGGEDAKPGQFPWQVVLNGK	VVGGEDAKPGQFPWQVVLN[Dea]GK	3	b	2	9	22.03	sp|P00740-6|FA9_HUMAN		FALSE	148060.5469	1	FALSE	1		Deamidated
742.7233276	853.4414063	22.03	Coagulation factor IX OS=Homo sapiens variant 2 G 44 V GN=F9 PE=1 SV=2		745.58	VVGGEDAKPGQFPWQVVLNGK	VVGGEDAKPGQFPWQVVLN[Dea]GK	3	b	1	9	22.03	sp|P00740-6|FA9_HUMAN		FALSE	148060.5469	1	FALSE	1		Deamidated
742.7233276	687.3642578	22.03	Coagulation factor IX OS=Homo sapiens variant 2 G 44 V GN=F9 PE=1 SV=2		703.61	VVGGEDAKPGQFPWQVVLNGK	VVGGEDAKPGQFPWQVVLN[Dea]GK	3	y	2	12	22.03	sp|P00740-6|FA9_HUMAN		FALSE	148060.5469	1	FALSE	1		Deamidated
742.7233276	1012.017822	22.03	Coagulation factor IX OS=Homo sapiens variant 2 G 44 V GN=F9 PE=1 SV=2		683.84	VVGGEDAKPGQFPWQVVLNGK	VVGGEDAKPGQFPWQVVLN[Dea]GK	3	b	2	19	22.03	sp|P00740-6|FA9_HUMAN		FALSE	148060.5469	1	FALSE	1		Deamidated
742.7233276	1468.721924	22.03	Coagulation factor IX OS=Homo sapiens variant 2 G 44 V GN=F9 PE=1 SV=2		641.61	VVGGEDAKPGQFPWQVVLNGK	VVGGEDAKPGQFPWQVVLN[Dea]GK	3	b	1	14	22.03	sp|P00740-6|FA9_HUMAN		FALSE	148060.5469	1	FALSE	1		Deamidated
742.7233276	910.4628906	22.03	Coagulation factor IX OS=Homo sapiens variant 2 G 44 V GN=F9 PE=1 SV=2		629.99	VVGGEDAKPGQFPWQVVLNGK	VVGGEDAKPGQFPWQVVLN[Dea]GK	3	b	1	10	22.03	sp|P00740-6|FA9_HUMAN		FALSE	148060.5469	1	FALSE	1		Deamidated
742.7233276	1598.868896	22.03	Coagulation factor IX OS=Homo sapiens variant 2 G 44 V GN=F9 PE=1 SV=2		590.49	VVGGEDAKPGQFPWQVVLNGK	VVGGEDAKPGQFPWQVVLN[Dea]GK	3	y	1	14	22.03	sp|P00740-6|FA9_HUMAN		FALSE	148060.5469	1	FALSE	1		Deamidated
742.7233276	304.1591492	22.03	Coagulation factor IX OS=Homo sapiens variant 2 G 44 V GN=F9 PE=1 SV=2		582.39	VVGGEDAKPGQFPWQVVLNGK	VVGGEDAKPGQFPWQVVLN[Dea]GK	3	b	3	10	22.03	sp|P00740-6|FA9_HUMAN		FALSE	148060.5469	1	FALSE	1		Deamidated
742.7233276	210.1027374	22.03	Coagulation factor IX OS=Homo sapiens variant 2 G 44 V GN=F9 PE=1 SV=2		468.48	VVGGEDAKPGQFPWQVVLNGK	VVGGEDAKPGQFPWQVVLN[Dea]GK	3	b	3	7	22.03	sp|P00740-6|FA9_HUMAN		FALSE	148060.5469	1	FALSE	1		Deamidated
742.7233276	1669.906006	22.03	Coagulation factor IX OS=Homo sapiens variant 2 G 44 V GN=F9 PE=1 SV=2		212.26	VVGGEDAKPGQFPWQVVLNGK	VVGGEDAKPGQFPWQVVLN[Dea]GK	3	y	1	15	22.03	sp|P00740-6|FA9_HUMAN		FALSE	148060.5469	1	FALSE	1		Deamidated
742.7233276	428.2190552	22.03	Coagulation factor IX OS=Homo sapiens variant 2 G 44 V GN=F9 PE=1 SV=2		200.3	VVGGEDAKPGQFPWQVVLNGK	VVGGEDAKPGQFPWQVVLN[Dea]GK	3	b	3	13	22.03	sp|P00740-6|FA9_HUMAN		FALSE	148060.5469	1	FALSE	1		Deamidated
742.7233276	1695.848877	22.03	Coagulation factor IX OS=Homo sapiens variant 2 G 44 V GN=F9 PE=1 SV=2		199.1	VVGGEDAKPGQFPWQVVLNGK	VVGGEDAKPGQFPWQVVLN[Dea]GK	3	b	1	16	22.03	sp|P00740-6|FA9_HUMAN		FALSE	148060.5469	1	FALSE	1		Deamidated
742.7233276	1784.932983	22.03	Coagulation factor IX OS=Homo sapiens variant 2 G 44 V GN=F9 PE=1 SV=2		43.23	VVGGEDAKPGQFPWQVVLNGK	VVGGEDAKPGQFPWQVVLN[Dea]GK	3	y	1	16	22.03	sp|P00740-6|FA9_HUMAN		FALSE	148060.5469	1	FALSE	1		Deamidated
742.7233276	1794.917358	22.03	Coagulation factor IX OS=Homo sapiens variant 2 G 44 V GN=F9 PE=1 SV=2		42	VVGGEDAKPGQFPWQVVLNGK	VVGGEDAKPGQFPWQVVLN[Dea]GK	3	b	1	17	22.03	sp|P00740-6|FA9_HUMAN		FALSE	148060.5469	1	FALSE	1		Deamidated
650.3022461	747.3606567	13.27	Coagulation factor IX OS=Homo sapiens variant 2 G 44 V GN=F9 PE=1 SV=2		120030.2	CEPAVPFPCGR	C[PPa]E[Dhy]PAVPFPC[PPa]GR	2	y	1	6	13.27	sp|P00740-6|FA9_HUMAN		FALSE	147821.0313	0.992200017	FALSE	1		Dehydrated
650.3022461	1014.518921	13.27	Coagulation factor IX OS=Homo sapiens variant 2 G 44 V GN=F9 PE=1 SV=2		48127.99	CEPAVPFPCGR	C[PPa]E[Dhy]PAVPFPC[PPa]GR	2	y	1	9	13.27	sp|P00740-6|FA9_HUMAN		FALSE	147821.0313	0.992200017	FALSE	1		Dehydrated
650.3022461	503.2394714	13.27	Coagulation factor IX OS=Homo sapiens variant 2 G 44 V GN=F9 PE=1 SV=2		29894.02	CEPAVPFPCGR	C[PPa]E[Dhy]PAVPFPC[PPa]GR	2	y	1	4	13.27	sp|P00740-6|FA9_HUMAN		FALSE	147821.0313	0.992200017	FALSE	1		Dehydrated
650.3022461	553.2438965	13.27	Coagulation factor IX OS=Homo sapiens variant 2 G 44 V GN=F9 PE=1 SV=2		19930.68	CEPAVPFPCGR	C[PPa]E[Dhy]PAVPFPC[PPa]GR	2	b	1	5	13.27	sp|P00740-6|FA9_HUMAN		FALSE	147821.0313	0.992200017	FALSE	1		Dehydrated
650.3022461	507.7631226	13.27	Coagulation factor IX OS=Homo sapiens variant 2 G 44 V GN=F9 PE=1 SV=2		19108.01	CEPAVPFPCGR	C[PPa]E[Dhy]PAVPFPC[PPa]GR	2	y	2	9	13.27	sp|P00740-6|FA9_HUMAN		FALSE	147821.0313	0.992200017	FALSE	1		Dehydrated
650.3022461	846.4290771	13.27	Coagulation factor IX OS=Homo sapiens variant 2 G 44 V GN=F9 PE=1 SV=2		18669.36	CEPAVPFPCGR	C[PPa]E[Dhy]PAVPFPC[PPa]GR	2	y	1	7	13.27	sp|P00740-6|FA9_HUMAN		FALSE	147821.0313	0.992200017	FALSE	1		Dehydrated
650.3022461	650.3022461	13.27	Coagulation factor IX OS=Homo sapiens variant 2 G 44 V GN=F9 PE=1 SV=2		17462.74	CEPAVPFPCGR	C[PPa]E[Dhy]PAVPFPC[PPa]GR	2	y	2	11	13.27	sp|P00740-6|FA9_HUMAN		FALSE	147821.0313	0.992200017	FALSE	1		Dehydrated
650.3022461	454.1754761	13.27	Coagulation factor IX OS=Homo sapiens variant 2 G 44 V GN=F9 PE=1 SV=2		11955.29	CEPAVPFPCGR	C[PPa]E[Dhy]PAVPFPC[PPa]GR	2	b	1	4	13.27	sp|P00740-6|FA9_HUMAN		FALSE	147821.0313	0.992200017	FALSE	1		Dehydrated
650.3022461	917.4661865	13.27	Coagulation factor IX OS=Homo sapiens variant 2 G 44 V GN=F9 PE=1 SV=2		11494.58	CEPAVPFPCGR	C[PPa]E[Dhy]PAVPFPC[PPa]GR	2	y	1	8	13.27	sp|P00740-6|FA9_HUMAN		FALSE	147821.0313	0.992200017	FALSE	1		Dehydrated
650.3022461	383.1383667	13.27	Coagulation factor IX OS=Homo sapiens variant 2 G 44 V GN=F9 PE=1 SV=2		5648.12	CEPAVPFPCGR	C[PPa]E[Dhy]PAVPFPC[PPa]GR	2	b	1	3	13.27	sp|P00740-6|FA9_HUMAN		FALSE	147821.0313	0.992200017	FALSE	1		Dehydrated
650.3022461	374.18396	13.27	Coagulation factor IX OS=Homo sapiens variant 2 G 44 V GN=F9 PE=1 SV=2		3202.3	CEPAVPFPCGR	C[PPa]E[Dhy]PAVPFPC[PPa]GR	2	y	2	6	13.27	sp|P00740-6|FA9_HUMAN		FALSE	147821.0313	0.992200017	FALSE	1		Dehydrated
650.3022461	252.1233826	13.27	Coagulation factor IX OS=Homo sapiens variant 2 G 44 V GN=F9 PE=1 SV=2		2940.44	CEPAVPFPCGR	C[PPa]E[Dhy]PAVPFPC[PPa]GR	2	y	2	4	13.27	sp|P00740-6|FA9_HUMAN		FALSE	147821.0313	0.992200017	FALSE	1		Dehydrated
650.3022461	406.1867065	13.27	Coagulation factor IX OS=Homo sapiens variant 2 G 44 V GN=F9 PE=1 SV=2		2890.1	CEPAVPFPCGR	C[PPa]E[Dhy]PAVPFPC[PPa]GR	2	y	1	3	13.27	sp|P00740-6|FA9_HUMAN		FALSE	147821.0313	0.992200017	FALSE	1		Dehydrated
650.3022461	423.7181702	13.27	Coagulation factor IX OS=Homo sapiens variant 2 G 44 V GN=F9 PE=1 SV=2		2569.42	CEPAVPFPCGR	C[PPa]E[Dhy]PAVPFPC[PPa]GR	2	y	2	7	13.27	sp|P00740-6|FA9_HUMAN		FALSE	147821.0313	0.992200017	FALSE	1		Dehydrated
650.3022461	232.1404114	13.27	Coagulation factor IX OS=Homo sapiens variant 2 G 44 V GN=F9 PE=1 SV=2		2524.3	CEPAVPFPCGR	C[PPa]E[Dhy]PAVPFPC[PPa]GR	2	y	1	2	13.27	sp|P00740-6|FA9_HUMAN		FALSE	147821.0313	0.992200017	FALSE	1		Dehydrated
650.3022461	175.1189575	13.27	Coagulation factor IX OS=Homo sapiens variant 2 G 44 V GN=F9 PE=1 SV=2		2408.1	CEPAVPFPCGR	C[PPa]E[Dhy]PAVPFPC[PPa]GR	2	y	1	1	13.27	sp|P00740-6|FA9_HUMAN		FALSE	147821.0313	0.992200017	FALSE	1		Dehydrated
650.3022461	797.3650513	13.27	Coagulation factor IX OS=Homo sapiens variant 2 G 44 V GN=F9 PE=1 SV=2		1483.13	CEPAVPFPCGR	C[PPa]E[Dhy]PAVPFPC[PPa]GR	2	b	1	7	13.27	sp|P00740-6|FA9_HUMAN		FALSE	147821.0313	0.992200017	FALSE	1		Dehydrated
650.3022461	641.2969971	13.27	Coagulation factor IX OS=Homo sapiens variant 2 G 44 V GN=F9 PE=1 SV=2		593.26	CEPAVPFPCGR	C[PPa]E[Dhy]PAVPFPC[PPa]GR	2	b	2	11	13.27	sp|P00740-6|FA9_HUMAN		FALSE	147821.0313	0.992200017	FALSE	1		Dehydrated
650.3022461	1125.551025	13.27	Coagulation factor IX OS=Homo sapiens variant 2 G 44 V GN=F9 PE=1 SV=2		275.36	CEPAVPFPCGR	C[PPa]E[Dhy]PAVPFPC[PPa]GR	2	y	1	10	13.27	sp|P00740-6|FA9_HUMAN		FALSE	147821.0313	0.992200017	FALSE	1		Dehydrated
650.3022461	1068.464111	13.27	Coagulation factor IX OS=Homo sapiens variant 2 G 44 V GN=F9 PE=1 SV=2		126	CEPAVPFPCGR	C[PPa]E[Dhy]PAVPFPC[PPa]GR	2	b	1	9	13.27	sp|P00740-6|FA9_HUMAN		FALSE	147821.0313	0.992200017	FALSE	1		Dehydrated
752.9046021	639.8205566	7.85	Coagulation factor IX OS=Homo sapiens variant 2 G 44 V GN=F9 PE=1 SV=2		63967.21	IIPHHNYNAAINK	IIPHHNYNAAINK	2	y	2	11	7.85	sp|P00740-6|FA9_HUMAN		FALSE	139899.4531	0.999899983	FALSE	1
752.9046021	752.9046021	7.85	Coagulation factor IX OS=Homo sapiens variant 2 G 44 V GN=F9 PE=1 SV=2		52219.07	IIPHHNYNAAINK	IIPHHNYNAAINK	2	y	2	13	7.85	sp|P00740-6|FA9_HUMAN		FALSE	139899.4531	0.999899983	FALSE	1
752.9046021	1044.522095	7.85	Coagulation factor IX OS=Homo sapiens variant 2 G 44 V GN=F9 PE=1 SV=2		46418.6	IIPHHNYNAAINK	IIPHHNYNAAINK	2	y	1	9	7.85	sp|P00740-6|FA9_HUMAN		FALSE	139899.4531	0.999899983	FALSE	1
752.9046021	261.1557312	7.85	Coagulation factor IX OS=Homo sapiens variant 2 G 44 V GN=F9 PE=1 SV=2		32982.33	IIPHHNYNAAINK	IIPHHNYNAAINK	2	y	1	2	7.85	sp|P00740-6|FA9_HUMAN		FALSE	139899.4531	0.999899983	FALSE	1
752.9046021	1278.633789	7.85	Coagulation factor IX OS=Homo sapiens variant 2 G 44 V GN=F9 PE=1 SV=2		27493.1	IIPHHNYNAAINK	IIPHHNYNAAINK	2	y	1	11	7.85	sp|P00740-6|FA9_HUMAN		FALSE	139899.4531	0.999899983	FALSE	1
752.9046021	907.4631958	7.85	Coagulation factor IX OS=Homo sapiens variant 2 G 44 V GN=F9 PE=1 SV=2		24897.39	IIPHHNYNAAINK	IIPHHNYNAAINK	2	y	1	8	7.85	sp|P00740-6|FA9_HUMAN		FALSE	139899.4531	0.999899983	FALSE	1
752.9046021	1131.569458	7.85	Coagulation factor IX OS=Homo sapiens variant 2 G 44 V GN=F9 PE=1 SV=2		14300.47	IIPHHNYNAAINK	IIPHHNYNAAINK	2	b	1	10	7.85	sp|P00740-6|FA9_HUMAN		FALSE	139899.4531	0.999899983	FALSE	1
752.9046021	591.2941284	7.85	Coagulation factor IX OS=Homo sapiens variant 2 G 44 V GN=F9 PE=1 SV=2		13699.85	IIPHHNYNAAINK	IIPHHNYNAAINK	2	y	2	10	7.85	sp|P00740-6|FA9_HUMAN		FALSE	139899.4531	0.999899983	FALSE	1
752.9046021	1244.653442	7.85	Coagulation factor IX OS=Homo sapiens variant 2 G 44 V GN=F9 PE=1 SV=2		13148.56	IIPHHNYNAAINK	IIPHHNYNAAINK	2	b	1	11	7.85	sp|P00740-6|FA9_HUMAN		FALSE	139899.4531	0.999899983	FALSE	1
752.9046021	522.7647095	7.85	Coagulation factor IX OS=Homo sapiens variant 2 G 44 V GN=F9 PE=1 SV=2		10465.37	IIPHHNYNAAINK	IIPHHNYNAAINK	2	y	2	9	7.85	sp|P00740-6|FA9_HUMAN		FALSE	139899.4531	0.999899983	FALSE	1
752.9046021	374.2398071	7.85	Coagulation factor IX OS=Homo sapiens variant 2 G 44 V GN=F9 PE=1 SV=2		10099.03	IIPHHNYNAAINK	IIPHHNYNAAINK	2	y	1	3	7.85	sp|P00740-6|FA9_HUMAN		FALSE	139899.4531	0.999899983	FALSE	1
752.9046021	793.4202881	7.85	Coagulation factor IX OS=Homo sapiens variant 2 G 44 V GN=F9 PE=1 SV=2		9461.26	IIPHHNYNAAINK	IIPHHNYNAAINK	2	y	1	7	7.85	sp|P00740-6|FA9_HUMAN		FALSE	139899.4531	0.999899983	FALSE	1
752.9046021	1181.581055	7.85	Coagulation factor IX OS=Homo sapiens variant 2 G 44 V GN=F9 PE=1 SV=2		8557.18	IIPHHNYNAAINK	IIPHHNYNAAINK	2	y	1	10	7.85	sp|P00740-6|FA9_HUMAN		FALSE	139899.4531	0.999899983	FALSE	1
752.9046021	227.1753998	7.85	Coagulation factor IX OS=Homo sapiens variant 2 G 44 V GN=F9 PE=1 SV=2		7796.51	IIPHHNYNAAINK	IIPHHNYNAAINK	2	b	1	2	7.85	sp|P00740-6|FA9_HUMAN		FALSE	139899.4531	0.999899983	FALSE	1
752.9046021	445.2769165	7.85	Coagulation factor IX OS=Homo sapiens variant 2 G 44 V GN=F9 PE=1 SV=2		7149.6	IIPHHNYNAAINK	IIPHHNYNAAINK	2	y	1	4	7.85	sp|P00740-6|FA9_HUMAN		FALSE	139899.4531	0.999899983	FALSE	1
752.9046021	1060.532349	7.85	Coagulation factor IX OS=Homo sapiens variant 2 G 44 V GN=F9 PE=1 SV=2		6751.95	IIPHHNYNAAINK	IIPHHNYNAAINK	2	b	1	9	7.85	sp|P00740-6|FA9_HUMAN		FALSE	139899.4531	0.999899983	FALSE	1
752.9046021	696.3625488	7.85	Coagulation factor IX OS=Homo sapiens variant 2 G 44 V GN=F9 PE=1 SV=2		5809.11	IIPHHNYNAAINK	IIPHHNYNAAINK	2	y	2	12	7.85	sp|P00740-6|FA9_HUMAN		FALSE	139899.4531	0.999899983	FALSE	1
752.9046021	630.3569336	7.85	Coagulation factor IX OS=Homo sapiens variant 2 G 44 V GN=F9 PE=1 SV=2		5688.19	IIPHHNYNAAINK	IIPHHNYNAAINK	2	y	1	6	7.85	sp|P00740-6|FA9_HUMAN		FALSE	139899.4531	0.999899983	FALSE	1
752.9046021	566.2883301	7.85	Coagulation factor IX OS=Homo sapiens variant 2 G 44 V GN=F9 PE=1 SV=2		5256.63	IIPHHNYNAAINK	IIPHHNYNAAINK	2	b	2	10	7.85	sp|P00740-6|FA9_HUMAN		FALSE	139899.4531	0.999899983	FALSE	1
752.9046021	461.2870789	7.85	Coagulation factor IX OS=Homo sapiens variant 2 G 44 V GN=F9 PE=1 SV=2		5105.18	IIPHHNYNAAINK	IIPHHNYNAAINK	2	b	1	4	7.85	sp|P00740-6|FA9_HUMAN		FALSE	139899.4531	0.999899983	FALSE	1
752.9046021	147.1128082	7.85	Coagulation factor IX OS=Homo sapiens variant 2 G 44 V GN=F9 PE=1 SV=2		5023.07	IIPHHNYNAAINK	IIPHHNYNAAINK	2	y	1	1	7.85	sp|P00740-6|FA9_HUMAN		FALSE	139899.4531	0.999899983	FALSE	1
752.9046021	530.7697754	7.85	Coagulation factor IX OS=Homo sapiens variant 2 G 44 V GN=F9 PE=1 SV=2		4809.05	IIPHHNYNAAINK	IIPHHNYNAAINK	2	b	2	9	7.85	sp|P00740-6|FA9_HUMAN		FALSE	139899.4531	0.999899983	FALSE	1
752.9046021	598.3460083	7.85	Coagulation factor IX OS=Homo sapiens variant 2 G 44 V GN=F9 PE=1 SV=2		3938.63	IIPHHNYNAAINK	IIPHHNYNAAINK	2	b	1	5	7.85	sp|P00740-6|FA9_HUMAN		FALSE	139899.4531	0.999899983	FALSE	1
752.9046021	516.3140259	7.85	Coagulation factor IX OS=Homo sapiens variant 2 G 44 V GN=F9 PE=1 SV=2		3555.75	IIPHHNYNAAINK	IIPHHNYNAAINK	2	y	1	5	7.85	sp|P00740-6|FA9_HUMAN		FALSE	139899.4531	0.999899983	FALSE	1
752.9046021	712.388916	7.85	Coagulation factor IX OS=Homo sapiens variant 2 G 44 V GN=F9 PE=1 SV=2		3352.56	IIPHHNYNAAINK	IIPHHNYNAAINK	2	b	1	6	7.85	sp|P00740-6|FA9_HUMAN		FALSE	139899.4531	0.999899983	FALSE	1
752.9046021	743.899292	7.85	Coagulation factor IX OS=Homo sapiens variant 2 G 44 V GN=F9 PE=1 SV=2		3101.89	IIPHHNYNAAINK	IIPHHNYNAAINK	2	b	2	13	7.85	sp|P00740-6|FA9_HUMAN		FALSE	139899.4531	0.999899983	FALSE	1
752.9046021	875.4522705	7.85	Coagulation factor IX OS=Homo sapiens variant 2 G 44 V GN=F9 PE=1 SV=2		2868.44	IIPHHNYNAAINK	IIPHHNYNAAINK	2	b	1	7	7.85	sp|P00740-6|FA9_HUMAN		FALSE	139899.4531	0.999899983	FALSE	1
752.9046021	495.2512207	7.85	Coagulation factor IX OS=Homo sapiens variant 2 G 44 V GN=F9 PE=1 SV=2		2862.77	IIPHHNYNAAINK	IIPHHNYNAAINK	2	b	2	8	7.85	sp|P00740-6|FA9_HUMAN		FALSE	139899.4531	0.999899983	FALSE	1
752.9046021	1358.696411	7.85	Coagulation factor IX OS=Homo sapiens variant 2 G 44 V GN=F9 PE=1 SV=2		2795.77	IIPHHNYNAAINK	IIPHHNYNAAINK	2	b	1	12	7.85	sp|P00740-6|FA9_HUMAN		FALSE	139899.4531	0.999899983	FALSE	1
752.9046021	989.4951782	7.85	Coagulation factor IX OS=Homo sapiens variant 2 G 44 V GN=F9 PE=1 SV=2		2594.72	IIPHHNYNAAINK	IIPHHNYNAAINK	2	b	1	8	7.85	sp|P00740-6|FA9_HUMAN		FALSE	139899.4531	0.999899983	FALSE	1
752.9046021	679.8518066	7.85	Coagulation factor IX OS=Homo sapiens variant 2 G 44 V GN=F9 PE=1 SV=2		1695.21	IIPHHNYNAAINK	IIPHHNYNAAINK	2	b	2	12	7.85	sp|P00740-6|FA9_HUMAN		FALSE	139899.4531	0.999899983	FALSE	1
752.9046021	622.8303833	7.85	Coagulation factor IX OS=Homo sapiens variant 2 G 44 V GN=F9 PE=1 SV=2		1479.16	IIPHHNYNAAINK	IIPHHNYNAAINK	2	b	2	11	7.85	sp|P00740-6|FA9_HUMAN		FALSE	139899.4531	0.999899983	FALSE	1
752.9046021	324.2281799	7.85	Coagulation factor IX OS=Homo sapiens variant 2 G 44 V GN=F9 PE=1 SV=2		756.59	IIPHHNYNAAINK	IIPHHNYNAAINK	2	b	1	3	7.85	sp|P00740-6|FA9_HUMAN		FALSE	139899.4531	0.999899983	FALSE	1
752.9046021	1391.717896	7.85	Coagulation factor IX OS=Homo sapiens variant 2 G 44 V GN=F9 PE=1 SV=2		63	IIPHHNYNAAINK	IIPHHNYNAAINK	2	y	1	12	7.85	sp|P00740-6|FA9_HUMAN		FALSE	139899.4531	0.999899983	FALSE	1
722.0220947	876.3952026	8.81	Coagulation factor IX OS=Homo sapiens variant 2 G 44 V GN=F9 PE=1 SV=2		41337.08	ITVVAGEHNIEETEHTEQK	ITVVAGEHNIEETEHTEQK	3	y	2	15	8.81	sp|P00740-6|FA9_HUMAN		FALSE	139047.125	0.999899983	FALSE	1
722.0220947	925.9293823	8.81	Coagulation factor IX OS=Homo sapiens variant 2 G 44 V GN=F9 PE=1 SV=2		38747.43	ITVVAGEHNIEETEHTEQK	ITVVAGEHNIEETEHTEQK	3	y	2	16	8.81	sp|P00740-6|FA9_HUMAN		FALSE	139047.125	0.999899983	FALSE	1
722.0220947	975.463623	8.81	Coagulation factor IX OS=Homo sapiens variant 2 G 44 V GN=F9 PE=1 SV=2		35988.68	ITVVAGEHNIEETEHTEQK	ITVVAGEHNIEETEHTEQK	3	y	2	17	8.81	sp|P00740-6|FA9_HUMAN		FALSE	139047.125	0.999899983	FALSE	1
722.0220947	722.0220947	8.81	Coagulation factor IX OS=Homo sapiens variant 2 G 44 V GN=F9 PE=1 SV=2		30970.31	ITVVAGEHNIEETEHTEQK	ITVVAGEHNIEETEHTEQK	3	y	3	19	8.81	sp|P00740-6|FA9_HUMAN		FALSE	139047.125	0.999899983	FALSE	1
722.0220947	840.8766479	8.81	Coagulation factor IX OS=Homo sapiens variant 2 G 44 V GN=F9 PE=1 SV=2		29371.99	ITVVAGEHNIEETEHTEQK	ITVVAGEHNIEETEHTEQK	3	y	2	14	8.81	sp|P00740-6|FA9_HUMAN		FALSE	139047.125	0.999899983	FALSE	1
722.0220947	215.1390228	8.81	Coagulation factor IX OS=Homo sapiens variant 2 G 44 V GN=F9 PE=1 SV=2		25343.18	ITVVAGEHNIEETEHTEQK	ITVVAGEHNIEETEHTEQK	3	b	1	2	8.81	sp|P00740-6|FA9_HUMAN		FALSE	139047.125	0.999899983	FALSE	1
722.0220947	642.3205566	8.81	Coagulation factor IX OS=Homo sapiens variant 2 G 44 V GN=F9 PE=1 SV=2		24320.84	ITVVAGEHNIEETEHTEQK	ITVVAGEHNIEETEHTEQK	3	y	1	5	8.81	sp|P00740-6|FA9_HUMAN		FALSE	139047.125	0.999899983	FALSE	1
722.0220947	1130.495972	8.81	Coagulation factor IX OS=Homo sapiens variant 2 G 44 V GN=F9 PE=1 SV=2		24100.14	ITVVAGEHNIEETEHTEQK	ITVVAGEHNIEETEHTEQK	3	y	1	9	8.81	sp|P00740-6|FA9_HUMAN		FALSE	139047.125	0.999899983	FALSE	1
722.0220947	1025.987427	8.81	Coagulation factor IX OS=Homo sapiens variant 2 G 44 V GN=F9 PE=1 SV=2		23515.68	ITVVAGEHNIEETEHTEQK	ITVVAGEHNIEETEHTEQK	3	y	2	18	8.81	sp|P00740-6|FA9_HUMAN		FALSE	139047.125	0.999899983	FALSE	1
722.0220947	505.2616577	8.81	Coagulation factor IX OS=Homo sapiens variant 2 G 44 V GN=F9 PE=1 SV=2		20903.45	ITVVAGEHNIEETEHTEQK	ITVVAGEHNIEETEHTEQK	3	y	1	4	8.81	sp|P00740-6|FA9_HUMAN		FALSE	139047.125	0.999899983	FALSE	1
722.0220947	1357.623047	8.81	Coagulation factor IX OS=Homo sapiens variant 2 G 44 V GN=F9 PE=1 SV=2		18190.31	ITVVAGEHNIEETEHTEQK	ITVVAGEHNIEETEHTEQK	3	y	1	11	8.81	sp|P00740-6|FA9_HUMAN		FALSE	139047.125	0.999899983	FALSE	1
722.0220947	747.8446045	8.81	Coagulation factor IX OS=Homo sapiens variant 2 G 44 V GN=F9 PE=1 SV=2		15950.56	ITVVAGEHNIEETEHTEQK	ITVVAGEHNIEETEHTEQK	3	y	2	12	8.81	sp|P00740-6|FA9_HUMAN		FALSE	139047.125	0.999899983	FALSE	1
722.0220947	1001.45343	8.81	Coagulation factor IX OS=Homo sapiens variant 2 G 44 V GN=F9 PE=1 SV=2		15624.98	ITVVAGEHNIEETEHTEQK	ITVVAGEHNIEETEHTEQK	3	y	1	8	8.81	sp|P00740-6|FA9_HUMAN		FALSE	139047.125	0.999899983	FALSE	1
722.0220947	872.4108276	8.81	Coagulation factor IX OS=Homo sapiens variant 2 G 44 V GN=F9 PE=1 SV=2		14767.02	ITVVAGEHNIEETEHTEQK	ITVVAGEHNIEETEHTEQK	3	y	1	7	8.81	sp|P00740-6|FA9_HUMAN		FALSE	139047.125	0.999899983	FALSE	1
722.0220947	1243.580078	8.81	Coagulation factor IX OS=Homo sapiens variant 2 G 44 V GN=F9 PE=1 SV=2		13254.71	ITVVAGEHNIEETEHTEQK	ITVVAGEHNIEETEHTEQK	3	y	1	10	8.81	sp|P00740-6|FA9_HUMAN		FALSE	139047.125	0.999899983	FALSE	1
722.0220947	386.1852112	8.81	Coagulation factor IX OS=Homo sapiens variant 2 G 44 V GN=F9 PE=1 SV=2		12978.93	ITVVAGEHNIEETEHTEQK	ITVVAGEHNIEETEHTEQK	3	y	2	6	8.81	sp|P00740-6|FA9_HUMAN		FALSE	139047.125	0.999899983	FALSE	1
722.0220947	650.6448364	8.81	Coagulation factor IX OS=Homo sapiens variant 2 G 44 V GN=F9 PE=1 SV=2		12784.04	ITVVAGEHNIEETEHTEQK	ITVVAGEHNIEETEHTEQK	3	y	3	17	8.81	sp|P00740-6|FA9_HUMAN		FALSE	139047.125	0.999899983	FALSE	1
722.0220947	314.207428	8.81	Coagulation factor IX OS=Homo sapiens variant 2 G 44 V GN=F9 PE=1 SV=2		11856.95	ITVVAGEHNIEETEHTEQK	ITVVAGEHNIEETEHTEQK	3	b	1	3	8.81	sp|P00740-6|FA9_HUMAN		FALSE	139047.125	0.999899983	FALSE	1
722.0220947	275.1713867	8.81	Coagulation factor IX OS=Homo sapiens variant 2 G 44 V GN=F9 PE=1 SV=2		11777.81	ITVVAGEHNIEETEHTEQK	ITVVAGEHNIEETEHTEQK	3	y	1	2	8.81	sp|P00740-6|FA9_HUMAN		FALSE	139047.125	0.999899983	FALSE	1
722.0220947	622.2937012	8.81	Coagulation factor IX OS=Homo sapiens variant 2 G 44 V GN=F9 PE=1 SV=2		10460.36	ITVVAGEHNIEETEHTEQK	ITVVAGEHNIEETEHTEQK	3	y	2	10	8.81	sp|P00740-6|FA9_HUMAN		FALSE	139047.125	0.999899983	FALSE	1
722.0220947	771.3631592	8.81	Coagulation factor IX OS=Homo sapiens variant 2 G 44 V GN=F9 PE=1 SV=2		8124.84	ITVVAGEHNIEETEHTEQK	ITVVAGEHNIEETEHTEQK	3	y	1	6	8.81	sp|P00740-6|FA9_HUMAN		FALSE	139047.125	0.999899983	FALSE	1
722.0220947	684.3273926	8.81	Coagulation factor IX OS=Homo sapiens variant 2 G 44 V GN=F9 PE=1 SV=2		7891.12	ITVVAGEHNIEETEHTEQK	ITVVAGEHNIEETEHTEQK	3	y	3	18	8.81	sp|P00740-6|FA9_HUMAN		FALSE	139047.125	0.999899983	FALSE	1
722.0220947	413.2758484	8.81	Coagulation factor IX OS=Homo sapiens variant 2 G 44 V GN=F9 PE=1 SV=2		7307.48	ITVVAGEHNIEETEHTEQK	ITVVAGEHNIEETEHTEQK	3	b	1	4	8.81	sp|P00740-6|FA9_HUMAN		FALSE	139047.125	0.999899983	FALSE	1
722.0220947	404.2215881	8.81	Coagulation factor IX OS=Homo sapiens variant 2 G 44 V GN=F9 PE=1 SV=2		7034.22	ITVVAGEHNIEETEHTEQK	ITVVAGEHNIEETEHTEQK	3	b	2	8	8.81	sp|P00740-6|FA9_HUMAN		FALSE	139047.125	0.999899983	FALSE	1
722.0220947	716.0185547	8.81	Coagulation factor IX OS=Homo sapiens variant 2 G 44 V GN=F9 PE=1 SV=2		6115.1	ITVVAGEHNIEETEHTEQK	ITVVAGEHNIEETEHTEQK	3	b	3	19	8.81	sp|P00740-6|FA9_HUMAN		FALSE	139047.125	0.999899983	FALSE	1
722.0220947	945.4474487	8.81	Coagulation factor IX OS=Homo sapiens variant 2 G 44 V GN=F9 PE=1 SV=2		6073.19	ITVVAGEHNIEETEHTEQK	ITVVAGEHNIEETEHTEQK	3	b	2	17	8.81	sp|P00740-6|FA9_HUMAN		FALSE	139047.125	0.999899983	FALSE	1
722.0220947	921.4788818	8.81	Coagulation factor IX OS=Homo sapiens variant 2 G 44 V GN=F9 PE=1 SV=2		5519	ITVVAGEHNIEETEHTEQK	ITVVAGEHNIEETEHTEQK	3	b	1	9	8.81	sp|P00740-6|FA9_HUMAN		FALSE	139047.125	0.999899983	FALSE	1
722.0220947	617.6220093	8.81	Coagulation factor IX OS=Homo sapiens variant 2 G 44 V GN=F9 PE=1 SV=2		5230.3	ITVVAGEHNIEETEHTEQK	ITVVAGEHNIEETEHTEQK	3	y	3	16	8.81	sp|P00740-6|FA9_HUMAN		FALSE	139047.125	0.999899983	FALSE	1
722.0220947	1494.681885	8.81	Coagulation factor IX OS=Homo sapiens variant 2 G 44 V GN=F9 PE=1 SV=2		5050	ITVVAGEHNIEETEHTEQK	ITVVAGEHNIEETEHTEQK	3	y	1	12	8.81	sp|P00740-6|FA9_HUMAN		FALSE	139047.125	0.999899983	FALSE	1
722.0220947	812.3659058	8.81	Coagulation factor IX OS=Homo sapiens variant 2 G 44 V GN=F9 PE=1 SV=2		5017.12	ITVVAGEHNIEETEHTEQK	ITVVAGEHNIEETEHTEQK	3	y	2	13	8.81	sp|P00740-6|FA9_HUMAN		FALSE	139047.125	0.999899983	FALSE	1
722.0220947	679.3151245	8.81	Coagulation factor IX OS=Homo sapiens variant 2 G 44 V GN=F9 PE=1 SV=2		3752.82	ITVVAGEHNIEETEHTEQK	ITVVAGEHNIEETEHTEQK	3	y	2	11	8.81	sp|P00740-6|FA9_HUMAN		FALSE	139047.125	0.999899983	FALSE	1
722.0220947	484.3129578	8.81	Coagulation factor IX OS=Homo sapiens variant 2 G 44 V GN=F9 PE=1 SV=2		3427.66	ITVVAGEHNIEETEHTEQK	ITVVAGEHNIEETEHTEQK	3	b	1	5	8.81	sp|P00740-6|FA9_HUMAN		FALSE	139047.125	0.999899983	FALSE	1
722.0220947	147.1128082	8.81	Coagulation factor IX OS=Homo sapiens variant 2 G 44 V GN=F9 PE=1 SV=2		3019.35	ITVVAGEHNIEETEHTEQK	ITVVAGEHNIEETEHTEQK	3	y	1	1	8.81	sp|P00740-6|FA9_HUMAN		FALSE	139047.125	0.999899983	FALSE	1
722.0220947	584.5992432	8.81	Coagulation factor IX OS=Homo sapiens variant 2 G 44 V GN=F9 PE=1 SV=2		2888.14	ITVVAGEHNIEETEHTEQK	ITVVAGEHNIEETEHTEQK	3	y	3	15	8.81	sp|P00740-6|FA9_HUMAN		FALSE	139047.125	0.999899983	FALSE	1
722.0220947	1163.605469	8.81	Coagulation factor IX OS=Homo sapiens variant 2 G 44 V GN=F9 PE=1 SV=2		2712.53	ITVVAGEHNIEETEHTEQK	ITVVAGEHNIEETEHTEQK	3	b	1	11	8.81	sp|P00740-6|FA9_HUMAN		FALSE	139047.125	0.999899983	FALSE	1
722.0220947	1009.476685	8.81	Coagulation factor IX OS=Homo sapiens variant 2 G 44 V GN=F9 PE=1 SV=2		2587.68	ITVVAGEHNIEETEHTEQK	ITVVAGEHNIEETEHTEQK	3	b	2	18	8.81	sp|P00740-6|FA9_HUMAN		FALSE	139047.125	0.999899983	FALSE	1
722.0220947	1034.562866	8.81	Coagulation factor IX OS=Homo sapiens variant 2 G 44 V GN=F9 PE=1 SV=2		2346.07	ITVVAGEHNIEETEHTEQK	ITVVAGEHNIEETEHTEQK	3	b	1	10	8.81	sp|P00740-6|FA9_HUMAN		FALSE	139047.125	0.999899983	FALSE	1
722.0220947	1680.745972	8.81	Coagulation factor IX OS=Homo sapiens variant 2 G 44 V GN=F9 PE=1 SV=2		2338.34	ITVVAGEHNIEETEHTEQK	ITVVAGEHNIEETEHTEQK	3	y	1	14	8.81	sp|P00740-6|FA9_HUMAN		FALSE	139047.125	0.999899983	FALSE	1
722.0220947	1751.783081	8.81	Coagulation factor IX OS=Homo sapiens variant 2 G 44 V GN=F9 PE=1 SV=2		2304.16	ITVVAGEHNIEETEHTEQK	ITVVAGEHNIEETEHTEQK	3	y	1	15	8.81	sp|P00740-6|FA9_HUMAN		FALSE	139047.125	0.999899983	FALSE	1
722.0220947	501.2303467	8.81	Coagulation factor IX OS=Homo sapiens variant 2 G 44 V GN=F9 PE=1 SV=2		1619.93	ITVVAGEHNIEETEHTEQK	ITVVAGEHNIEETEHTEQK	3	y	2	8	8.81	sp|P00740-6|FA9_HUMAN		FALSE	139047.125	0.999899983	FALSE	1
722.0220947	436.7090454	8.81	Coagulation factor IX OS=Homo sapiens variant 2 G 44 V GN=F9 PE=1 SV=2		1593.38	ITVVAGEHNIEETEHTEQK	ITVVAGEHNIEETEHTEQK	3	y	2	7	8.81	sp|P00740-6|FA9_HUMAN		FALSE	139047.125	0.999899983	FALSE	1
722.0220947	1522.738403	8.81	Coagulation factor IX OS=Homo sapiens variant 2 G 44 V GN=F9 PE=1 SV=2		1509.04	ITVVAGEHNIEETEHTEQK	ITVVAGEHNIEETEHTEQK	3	b	1	14	8.81	sp|P00740-6|FA9_HUMAN		FALSE	139047.125	0.999899983	FALSE	1
722.0220947	807.4359131	8.81	Coagulation factor IX OS=Homo sapiens variant 2 G 44 V GN=F9 PE=1 SV=2		1448.32	ITVVAGEHNIEETEHTEQK	ITVVAGEHNIEETEHTEQK	3	b	1	8	8.81	sp|P00740-6|FA9_HUMAN		FALSE	139047.125	0.999899983	FALSE	1
722.0220947	453.2125244	8.81	Coagulation factor IX OS=Homo sapiens variant 2 G 44 V GN=F9 PE=1 SV=2		1348.72	ITVVAGEHNIEETEHTEQK	ITVVAGEHNIEETEHTEQK	3	y	3	11	8.81	sp|P00740-6|FA9_HUMAN		FALSE	139047.125	0.999899983	FALSE	1
722.0220947	321.6639099	8.81	Coagulation factor IX OS=Homo sapiens variant 2 G 44 V GN=F9 PE=1 SV=2		1343.21	ITVVAGEHNIEETEHTEQK	ITVVAGEHNIEETEHTEQK	3	y	2	5	8.81	sp|P00740-6|FA9_HUMAN		FALSE	139047.125	0.999899983	FALSE	1
722.0220947	1292.648071	8.81	Coagulation factor IX OS=Homo sapiens variant 2 G 44 V GN=F9 PE=1 SV=2		1300.66	ITVVAGEHNIEETEHTEQK	ITVVAGEHNIEETEHTEQK	3	b	1	12	8.81	sp|P00740-6|FA9_HUMAN		FALSE	139047.125	0.999899983	FALSE	1
722.0220947	830.4022827	8.81	Coagulation factor IX OS=Homo sapiens variant 2 G 44 V GN=F9 PE=1 SV=2		1294.19	ITVVAGEHNIEETEHTEQK	ITVVAGEHNIEETEHTEQK	3	b	2	15	8.81	sp|P00740-6|FA9_HUMAN		FALSE	139047.125	0.999899983	FALSE	1
722.0220947	1623.724487	8.81	Coagulation factor IX OS=Homo sapiens variant 2 G 44 V GN=F9 PE=1 SV=2		1218.55	ITVVAGEHNIEETEHTEQK	ITVVAGEHNIEETEHTEQK	3	y	1	13	8.81	sp|P00740-6|FA9_HUMAN		FALSE	139047.125	0.999899983	FALSE	1
722.0220947	224.1305237	8.81	Coagulation factor IX OS=Homo sapiens variant 2 G 44 V GN=F9 PE=1 SV=2		1192.01	ITVVAGEHNIEETEHTEQK	ITVVAGEHNIEETEHTEQK	3	b	3	7	8.81	sp|P00740-6|FA9_HUMAN		FALSE	139047.125	0.999899983	FALSE	1
722.0220947	582.3063965	8.81	Coagulation factor IX OS=Homo sapiens variant 2 G 44 V GN=F9 PE=1 SV=2		857.1	ITVVAGEHNIEETEHTEQK	ITVVAGEHNIEETEHTEQK	3	b	2	11	8.81	sp|P00740-6|FA9_HUMAN		FALSE	139047.125	0.999899983	FALSE	1
722.0220947	673.3202515	8.81	Coagulation factor IX OS=Homo sapiens variant 2 G 44 V GN=F9 PE=1 SV=2		838.1	ITVVAGEHNIEETEHTEQK	ITVVAGEHNIEETEHTEQK	3	b	3	18	8.81	sp|P00740-6|FA9_HUMAN		FALSE	139047.125	0.999899983	FALSE	1
722.0220947	461.2430725	8.81	Coagulation factor IX OS=Homo sapiens variant 2 G 44 V GN=F9 PE=1 SV=2		833.86	ITVVAGEHNIEETEHTEQK	ITVVAGEHNIEETEHTEQK	3	b	2	9	8.81	sp|P00740-6|FA9_HUMAN		FALSE	139047.125	0.999899983	FALSE	1
722.0220947	565.7516479	8.81	Coagulation factor IX OS=Homo sapiens variant 2 G 44 V GN=F9 PE=1 SV=2		713.42	ITVVAGEHNIEETEHTEQK	ITVVAGEHNIEETEHTEQK	3	y	2	9	8.81	sp|P00740-6|FA9_HUMAN		FALSE	139047.125	0.999899983	FALSE	1
722.0220947	1073.52417	8.81	Coagulation factor IX OS=Homo sapiens variant 2 G 44 V GN=F9 PE=1 SV=2		609.46	ITVVAGEHNIEETEHTEQK	ITVVAGEHNIEETEHTEQK	3	b	2	19	8.81	sp|P00740-6|FA9_HUMAN		FALSE	139047.125	0.999899983	FALSE	1
722.0220947	1082.529419	8.81	Coagulation factor IX OS=Homo sapiens variant 2 G 44 V GN=F9 PE=1 SV=2		514.24	ITVVAGEHNIEETEHTEQK	ITVVAGEHNIEETEHTEQK	3	y	2	19	8.81	sp|P00740-6|FA9_HUMAN		FALSE	139047.125	0.999899983	FALSE	1
722.0220947	670.3770142	8.81	Coagulation factor IX OS=Homo sapiens variant 2 G 44 V GN=F9 PE=1 SV=2		498.75	ITVVAGEHNIEETEHTEQK	ITVVAGEHNIEETEHTEQK	3	b	1	7	8.81	sp|P00740-6|FA9_HUMAN		FALSE	139047.125	0.999899983	FALSE	1
722.0220947	646.8276978	8.81	Coagulation factor IX OS=Homo sapiens variant 2 G 44 V GN=F9 PE=1 SV=2		463.31	ITVVAGEHNIEETEHTEQK	ITVVAGEHNIEETEHTEQK	3	b	2	12	8.81	sp|P00740-6|FA9_HUMAN		FALSE	139047.125	0.999899983	FALSE	1
722.0220947	880.9261475	8.81	Coagulation factor IX OS=Homo sapiens variant 2 G 44 V GN=F9 PE=1 SV=2		386.48	ITVVAGEHNIEETEHTEQK	ITVVAGEHNIEETEHTEQK	3	b	2	16	8.81	sp|P00740-6|FA9_HUMAN		FALSE	139047.125	0.999899983	FALSE	1
904.9580688	904.9580688	25.18	Coagulation factor IX OS=Homo sapiens variant 2 G 44 V GN=F9 PE=1 SV=2		22502.1	VVGGEDAKPGQFPWQVVLNGKVDAFCGGSIVNEK	VVGGEDAKPGQFPWQVVLN[Dea]GKVDAFC[PPa]GGSIVNEK	4	y	4	34	25.18	sp|P00740-6|FA9_HUMAN		FALSE	137886.7031	1	FALSE	1		Deamidated
904.9580688	1140.22937	25.18	Coagulation factor IX OS=Homo sapiens variant 2 G 44 V GN=F9 PE=1 SV=2		18309.14	VVGGEDAKPGQFPWQVVLNGKVDAFCGGSIVNEK	VVGGEDAKPGQFPWQVVLN[Dea]GKVDAFC[PPa]GGSIVNEK	4	y	3	32	25.18	sp|P00740-6|FA9_HUMAN		FALSE	137886.7031	1	FALSE	1		Deamidated
904.9580688	911.9537964	25.18	Coagulation factor IX OS=Homo sapiens variant 2 G 44 V GN=F9 PE=1 SV=2		16684.97	VVGGEDAKPGQFPWQVVLNGKVDAFCGGSIVNEK	VVGGEDAKPGQFPWQVVLN[Dea]GKVDAFC[PPa]GGSIVNEK	4	y	2	17	25.18	sp|P00740-6|FA9_HUMAN		FALSE	137886.7031	1	FALSE	1		Deamidated
904.9580688	961.4880371	25.18	Coagulation factor IX OS=Homo sapiens variant 2 G 44 V GN=F9 PE=1 SV=2		14327.59	VVGGEDAKPGQFPWQVVLNGKVDAFCGGSIVNEK	VVGGEDAKPGQFPWQVVLN[Dea]GKVDAFC[PPa]GGSIVNEK	4	y	2	18	25.18	sp|P00740-6|FA9_HUMAN		FALSE	137886.7031	1	FALSE	1		Deamidated
904.9580688	855.4238892	25.18	Coagulation factor IX OS=Homo sapiens variant 2 G 44 V GN=F9 PE=1 SV=2		13467.75	VVGGEDAKPGQFPWQVVLNGKVDAFCGGSIVNEK	VVGGEDAKPGQFPWQVVLN[Dea]GKVDAFC[PPa]GGSIVNEK	4	y	4	32	25.18	sp|P00740-6|FA9_HUMAN		FALSE	137886.7031	1	FALSE	1		Deamidated
904.9580688	803.4257813	25.18	Coagulation factor IX OS=Homo sapiens variant 2 G 44 V GN=F9 PE=1 SV=2		10046.25	VVGGEDAKPGQFPWQVVLNGKVDAFCGGSIVNEK	VVGGEDAKPGQFPWQVVLN[Dea]GKVDAFC[PPa]GGSIVNEK	4	y	1	8	25.18	sp|P00740-6|FA9_HUMAN		FALSE	137886.7031	1	FALSE	1		Deamidated
904.9580688	1011.022217	25.18	Coagulation factor IX OS=Homo sapiens variant 2 G 44 V GN=F9 PE=1 SV=2		9960.37	VVGGEDAKPGQFPWQVVLNGKVDAFCGGSIVNEK	VVGGEDAKPGQFPWQVVLN[Dea]GKVDAFC[PPa]GGSIVNEK	4	y	2	19	25.18	sp|P00740-6|FA9_HUMAN		FALSE	137886.7031	1	FALSE	1		Deamidated
904.9580688	1185.589844	25.18	Coagulation factor IX OS=Homo sapiens variant 2 G 44 V GN=F9 PE=1 SV=2		9231.9	VVGGEDAKPGQFPWQVVLNGKVDAFCGGSIVNEK	VVGGEDAKPGQFPWQVVLN[Dea]GKVDAFC[PPa]GGSIVNEK	4	b	1	12	25.18	sp|P00740-6|FA9_HUMAN		FALSE	137886.7031	1	FALSE	1		Deamidated
904.9580688	977.4720459	25.18	Coagulation factor IX OS=Homo sapiens variant 2 G 44 V GN=F9 PE=1 SV=2		8329.64	VVGGEDAKPGQFPWQVVLNGKVDAFCGGSIVNEK	VVGGEDAKPGQFPWQVVLN[Dea]GKVDAFC[PPa]GGSIVNEK	4	y	1	9	25.18	sp|P00740-6|FA9_HUMAN		FALSE	137886.7031	1	FALSE	1		Deamidated
904.9580688	848.4281006	25.18	Coagulation factor IX OS=Homo sapiens variant 2 G 44 V GN=F9 PE=1 SV=2		7134.06	VVGGEDAKPGQFPWQVVLNGKVDAFCGGSIVNEK	VVGGEDAKPGQFPWQVVLN[Dea]GKVDAFC[PPa]GGSIVNEK	4	b	2	16	25.18	sp|P00740-6|FA9_HUMAN		FALSE	137886.7031	1	FALSE	1		Deamidated
904.9580688	489.2396545	25.18	Coagulation factor IX OS=Homo sapiens variant 2 G 44 V GN=F9 PE=1 SV=2		6124.59	VVGGEDAKPGQFPWQVVLNGKVDAFCGGSIVNEK	VVGGEDAKPGQFPWQVVLN[Dea]GKVDAFC[PPa]GGSIVNEK	4	y	2	9	25.18	sp|P00740-6|FA9_HUMAN		FALSE	137886.7031	1	FALSE	1		Deamidated
904.9580688	756.3886719	25.18	Coagulation factor IX OS=Homo sapiens variant 2 G 44 V GN=F9 PE=1 SV=2		6005.45	VVGGEDAKPGQFPWQVVLNGKVDAFCGGSIVNEK	VVGGEDAKPGQFPWQVVLN[Dea]GKVDAFC[PPa]GGSIVNEK	4	b	1	8	25.18	sp|P00740-6|FA9_HUMAN		FALSE	137886.7031	1	FALSE	1		Deamidated
904.9580688	954.4812012	25.18	Coagulation factor IX OS=Homo sapiens variant 2 G 44 V GN=F9 PE=1 SV=2		5905.19	VVGGEDAKPGQFPWQVVLNGKVDAFCGGSIVNEK	VVGGEDAKPGQFPWQVVLN[Dea]GKVDAFC[PPa]GGSIVNEK	4	y	3	26	25.18	sp|P00740-6|FA9_HUMAN		FALSE	137886.7031	1	FALSE	1		Deamidated
904.9580688	797.8983154	25.18	Coagulation factor IX OS=Homo sapiens variant 2 G 44 V GN=F9 PE=1 SV=2		5760.03	VVGGEDAKPGQFPWQVVLNGKVDAFCGGSIVNEK	VVGGEDAKPGQFPWQVVLN[Dea]GKVDAFC[PPa]GGSIVNEK	4	y	2	15	25.18	sp|P00740-6|FA9_HUMAN		FALSE	137886.7031	1	FALSE	1		Deamidated
904.9580688	390.1983337	25.18	Coagulation factor IX OS=Homo sapiens variant 2 G 44 V GN=F9 PE=1 SV=2		4953.08	VVGGEDAKPGQFPWQVVLNGKVDAFCGGSIVNEK	VVGGEDAKPGQFPWQVVLN[Dea]GKVDAFC[PPa]GGSIVNEK	4	y	1	3	25.18	sp|P00740-6|FA9_HUMAN		FALSE	137886.7031	1	FALSE	1		Deamidated
904.9580688	199.144104	25.18	Coagulation factor IX OS=Homo sapiens variant 2 G 44 V GN=F9 PE=1 SV=2		4916.64	VVGGEDAKPGQFPWQVVLNGKVDAFCGGSIVNEK	VVGGEDAKPGQFPWQVVLN[Dea]GKVDAFC[PPa]GGSIVNEK	4	b	1	2	25.18	sp|P00740-6|FA9_HUMAN		FALSE	137886.7031	1	FALSE	1		Deamidated
904.9580688	1709.840454	25.18	Coagulation factor IX OS=Homo sapiens variant 2 G 44 V GN=F9 PE=1 SV=2		4899.59	VVGGEDAKPGQFPWQVVLNGKVDAFCGGSIVNEK	VVGGEDAKPGQFPWQVVLN[Dea]GKVDAFC[PPa]GGSIVNEK	4	y	2	32	25.18	sp|P00740-6|FA9_HUMAN		FALSE	137886.7031	1	FALSE	1		Deamidated
904.9580688	897.9623413	25.18	Coagulation factor IX OS=Homo sapiens variant 2 G 44 V GN=F9 PE=1 SV=2		4894.91	VVGGEDAKPGQFPWQVVLNGKVDAFCGGSIVNEK	VVGGEDAKPGQFPWQVVLN[Dea]GKVDAFC[PPa]GGSIVNEK	4	b	2	17	25.18	sp|P00740-6|FA9_HUMAN		FALSE	137886.7031	1	FALSE	1		Deamidated
904.9580688	1195.577637	25.18	Coagulation factor IX OS=Homo sapiens variant 2 G 44 V GN=F9 PE=1 SV=2		4867.09	VVGGEDAKPGQFPWQVVLNGKVDAFCGGSIVNEK	VVGGEDAKPGQFPWQVVLN[Dea]GKVDAFC[PPa]GGSIVNEK	4	y	1	11	25.18	sp|P00740-6|FA9_HUMAN		FALSE	137886.7031	1	FALSE	1		Deamidated
904.9580688	1310.604492	25.18	Coagulation factor IX OS=Homo sapiens variant 2 G 44 V GN=F9 PE=1 SV=2		4812.2	VVGGEDAKPGQFPWQVVLNGKVDAFCGGSIVNEK	VVGGEDAKPGQFPWQVVLN[Dea]GKVDAFC[PPa]GGSIVNEK	4	y	1	12	25.18	sp|P00740-6|FA9_HUMAN		FALSE	137886.7031	1	FALSE	1		Deamidated
904.9580688	1216.617554	25.18	Coagulation factor IX OS=Homo sapiens variant 2 G 44 V GN=F9 PE=1 SV=2		3914.99	VVGGEDAKPGQFPWQVVLNGKVDAFCGGSIVNEK	VVGGEDAKPGQFPWQVVLN[Dea]GKVDAFC[PPa]GGSIVNEK	4	y	2	22	25.18	sp|P00740-6|FA9_HUMAN		FALSE	137886.7031	1	FALSE	1		Deamidated
904.9580688	811.4141235	25.18	Coagulation factor IX OS=Homo sapiens variant 2 G 44 V GN=F9 PE=1 SV=2		3869.7	VVGGEDAKPGQFPWQVVLNGKVDAFCGGSIVNEK	VVGGEDAKPGQFPWQVVLN[Dea]GKVDAFC[PPa]GGSIVNEK	4	y	3	22	25.18	sp|P00740-6|FA9_HUMAN		FALSE	137886.7031	1	FALSE	1		Deamidated
904.9580688	628.2937012	25.18	Coagulation factor IX OS=Homo sapiens variant 2 G 44 V GN=F9 PE=1 SV=2		3777.38	VVGGEDAKPGQFPWQVVLNGKVDAFCGGSIVNEK	VVGGEDAKPGQFPWQVVLN[Dea]GKVDAFC[PPa]GGSIVNEK	4	b	1	7	25.18	sp|P00740-6|FA9_HUMAN		FALSE	137886.7031	1	FALSE	1		Deamidated
904.9580688	798.8939209	25.18	Coagulation factor IX OS=Homo sapiens variant 2 G 44 V GN=F9 PE=1 SV=2		3614.48	VVGGEDAKPGQFPWQVVLNGKVDAFCGGSIVNEK	VVGGEDAKPGQFPWQVVLN[Dea]GKVDAFC[PPa]GGSIVNEK	4	b	2	15	25.18	sp|P00740-6|FA9_HUMAN		FALSE	137886.7031	1	FALSE	1		Deamidated
904.9580688	256.1655579	25.18	Coagulation factor IX OS=Homo sapiens variant 2 G 44 V GN=F9 PE=1 SV=2		3544.59	VVGGEDAKPGQFPWQVVLNGKVDAFCGGSIVNEK	VVGGEDAKPGQFPWQVVLN[Dea]GKVDAFC[PPa]GGSIVNEK	4	b	1	3	25.18	sp|P00740-6|FA9_HUMAN		FALSE	137886.7031	1	FALSE	1		Deamidated
904.9580688	1431.21814	25.18	Coagulation factor IX OS=Homo sapiens variant 2 G 44 V GN=F9 PE=1 SV=2		3409.45	VVGGEDAKPGQFPWQVVLNGKVDAFCGGSIVNEK	VVGGEDAKPGQFPWQVVLN[Dea]GKVDAFC[PPa]GGSIVNEK	4	y	2	26	25.18	sp|P00740-6|FA9_HUMAN		FALSE	137886.7031	1	FALSE	1		Deamidated
904.9580688	1075.051514	25.18	Coagulation factor IX OS=Homo sapiens variant 2 G 44 V GN=F9 PE=1 SV=2		3366.36	VVGGEDAKPGQFPWQVVLNGKVDAFCGGSIVNEK	VVGGEDAKPGQFPWQVVLN[Dea]GKVDAFC[PPa]GGSIVNEK	4	y	2	20	25.18	sp|P00740-6|FA9_HUMAN		FALSE	137886.7031	1	FALSE	1		Deamidated
904.9580688	1124.540527	25.18	Coagulation factor IX OS=Homo sapiens variant 2 G 44 V GN=F9 PE=1 SV=2		3238.17	VVGGEDAKPGQFPWQVVLNGKVDAFCGGSIVNEK	VVGGEDAKPGQFPWQVVLN[Dea]GKVDAFC[PPa]GGSIVNEK	4	y	1	10	25.18	sp|P00740-6|FA9_HUMAN		FALSE	137886.7031	1	FALSE	1		Deamidated
904.9580688	746.4042969	25.18	Coagulation factor IX OS=Homo sapiens variant 2 G 44 V GN=F9 PE=1 SV=2		3117.45	VVGGEDAKPGQFPWQVVLNGKVDAFCGGSIVNEK	VVGGEDAKPGQFPWQVVLN[Dea]GKVDAFC[PPa]GGSIVNEK	4	y	1	7	25.18	sp|P00740-6|FA9_HUMAN		FALSE	137886.7031	1	FALSE	1		Deamidated
904.9580688	1038.521484	25.18	Coagulation factor IX OS=Homo sapiens variant 2 G 44 V GN=F9 PE=1 SV=2		2887.1	VVGGEDAKPGQFPWQVVLNGKVDAFCGGSIVNEK	VVGGEDAKPGQFPWQVVLN[Dea]GKVDAFC[PPa]GGSIVNEK	4	b	1	11	25.18	sp|P00740-6|FA9_HUMAN		FALSE	137886.7031	1	FALSE	1		Deamidated
904.9580688	1409.672974	25.18	Coagulation factor IX OS=Homo sapiens variant 2 G 44 V GN=F9 PE=1 SV=2		2776.19	VVGGEDAKPGQFPWQVVLNGKVDAFCGGSIVNEK	VVGGEDAKPGQFPWQVVLN[Dea]GKVDAFC[PPa]GGSIVNEK	4	y	1	13	25.18	sp|P00740-6|FA9_HUMAN		FALSE	137886.7031	1	FALSE	1		Deamidated
904.9580688	1594.789429	25.18	Coagulation factor IX OS=Homo sapiens variant 2 G 44 V GN=F9 PE=1 SV=2		2637.26	VVGGEDAKPGQFPWQVVLNGKVDAFCGGSIVNEK	VVGGEDAKPGQFPWQVVLN[Dea]GKVDAFC[PPa]GGSIVNEK	4	y	1	15	25.18	sp|P00740-6|FA9_HUMAN		FALSE	137886.7031	1	FALSE	1		Deamidated
904.9580688	402.2165222	25.18	Coagulation factor IX OS=Homo sapiens variant 2 G 44 V GN=F9 PE=1 SV=2		2488.22	VVGGEDAKPGQFPWQVVLNGKVDAFCGGSIVNEK	VVGGEDAKPGQFPWQVVLN[Dea]GKVDAFC[PPa]GGSIVNEK	4	y	2	8	25.18	sp|P00740-6|FA9_HUMAN		FALSE	137886.7031	1	FALSE	1		Deamidated
904.9580688	513.2608032	25.18	Coagulation factor IX OS=Homo sapiens variant 2 G 44 V GN=F9 PE=1 SV=2		2420.32	VVGGEDAKPGQFPWQVVLNGKVDAFCGGSIVNEK	VVGGEDAKPGQFPWQVVLN[Dea]GKVDAFC[PPa]GGSIVNEK	4	y	3	14	25.18	sp|P00740-6|FA9_HUMAN		FALSE	137886.7031	1	FALSE	1		Deamidated
904.9580688	1059.200928	25.18	Coagulation factor IX OS=Homo sapiens variant 2 G 44 V GN=F9 PE=1 SV=2		2201.33	VVGGEDAKPGQFPWQVVLNGKVDAFCGGSIVNEK	VVGGEDAKPGQFPWQVVLN[Dea]GKVDAFC[PPa]GGSIVNEK	4	y	3	29	25.18	sp|P00740-6|FA9_HUMAN		FALSE	137886.7031	1	FALSE	1		Deamidated
904.9580688	1468.721924	25.18	Coagulation factor IX OS=Homo sapiens variant 2 G 44 V GN=F9 PE=1 SV=2		2114.88	VVGGEDAKPGQFPWQVVLNGKVDAFCGGSIVNEK	VVGGEDAKPGQFPWQVVLN[Dea]GKVDAFC[PPa]GGSIVNEK	4	b	1	14	25.18	sp|P00740-6|FA9_HUMAN		FALSE	137886.7031	1	FALSE	1		Deamidated
904.9580688	442.2296143	25.18	Coagulation factor IX OS=Homo sapiens variant 2 G 44 V GN=F9 PE=1 SV=2		2024.19	VVGGEDAKPGQFPWQVVLNGKVDAFCGGSIVNEK	VVGGEDAKPGQFPWQVVLN[Dea]GKVDAFC[PPa]GGSIVNEK	4	b	1	5	25.18	sp|P00740-6|FA9_HUMAN		FALSE	137886.7031	1	FALSE	1		Deamidated
904.9580688	860.4369507	25.18	Coagulation factor IX OS=Homo sapiens variant 2 G 44 V GN=F9 PE=1 SV=2		1906.42	VVGGEDAKPGQFPWQVVLNGKVDAFCGGSIVNEK	VVGGEDAKPGQFPWQVVLN[Dea]GKVDAFC[PPa]GGSIVNEK	4	y	3	23	25.18	sp|P00740-6|FA9_HUMAN		FALSE	137886.7031	1	FALSE	1		Deamidated
904.9580688	557.2565918	25.18	Coagulation factor IX OS=Homo sapiens variant 2 G 44 V GN=F9 PE=1 SV=2		1870.35	VVGGEDAKPGQFPWQVVLNGKVDAFCGGSIVNEK	VVGGEDAKPGQFPWQVVLN[Dea]GKVDAFC[PPa]GGSIVNEK	4	b	1	6	25.18	sp|P00740-6|FA9_HUMAN		FALSE	137886.7031	1	FALSE	1		Deamidated
904.9580688	1320.676514	25.18	Coagulation factor IX OS=Homo sapiens variant 2 G 44 V GN=F9 PE=1 SV=2		1599.23	VVGGEDAKPGQFPWQVVLNGKVDAFCGGSIVNEK	VVGGEDAKPGQFPWQVVLN[Dea]GKVDAFC[PPa]GGSIVNEK	4	b	2	25	25.18	sp|P00740-6|FA9_HUMAN		FALSE	137886.7031	1	FALSE	1		Deamidated
904.9580688	734.864624	25.18	Coagulation factor IX OS=Homo sapiens variant 2 G 44 V GN=F9 PE=1 SV=2		1530.22	VVGGEDAKPGQFPWQVVLNGKVDAFCGGSIVNEK	VVGGEDAKPGQFPWQVVLN[Dea]GKVDAFC[PPa]GGSIVNEK	4	b	2	14	25.18	sp|P00740-6|FA9_HUMAN		FALSE	137886.7031	1	FALSE	1		Deamidated
904.9580688	602.3508301	25.18	Coagulation factor IX OS=Homo sapiens variant 2 G 44 V GN=F9 PE=1 SV=2		1465.27	VVGGEDAKPGQFPWQVVLNGKVDAFCGGSIVNEK	VVGGEDAKPGQFPWQVVLN[Dea]GKVDAFC[PPa]GGSIVNEK	4	y	1	5	25.18	sp|P00740-6|FA9_HUMAN		FALSE	137886.7031	1	FALSE	1		Deamidated
904.9580688	276.1553955	25.18	Coagulation factor IX OS=Homo sapiens variant 2 G 44 V GN=F9 PE=1 SV=2		1420	VVGGEDAKPGQFPWQVVLNGKVDAFCGGSIVNEK	VVGGEDAKPGQFPWQVVLN[Dea]GKVDAFC[PPa]GGSIVNEK	4	y	1	2	25.18	sp|P00740-6|FA9_HUMAN		FALSE	137886.7031	1	FALSE	1		Deamidated
904.9580688	593.298584	25.18	Coagulation factor IX OS=Homo sapiens variant 2 G 44 V GN=F9 PE=1 SV=2		1339.66	VVGGEDAKPGQFPWQVVLNGKVDAFCGGSIVNEK	VVGGEDAKPGQFPWQVVLN[Dea]GKVDAFC[PPa]GGSIVNEK	4	b	2	12	25.18	sp|P00740-6|FA9_HUMAN		FALSE	137886.7031	1	FALSE	1		Deamidated
904.9580688	769.3875732	25.18	Coagulation factor IX OS=Homo sapiens variant 2 G 44 V GN=F9 PE=1 SV=2		1116.75	VVGGEDAKPGQFPWQVVLNGKVDAFCGGSIVNEK	VVGGEDAKPGQFPWQVVLN[Dea]GKVDAFC[PPa]GGSIVNEK	4	y	2	14	25.18	sp|P00740-6|FA9_HUMAN		FALSE	137886.7031	1	FALSE	1		Deamidated
904.9580688	1020.858582	25.18	Coagulation factor IX OS=Homo sapiens variant 2 G 44 V GN=F9 PE=1 SV=2		1110.32	VVGGEDAKPGQFPWQVVLNGKVDAFCGGSIVNEK	VVGGEDAKPGQFPWQVVLN[Dea]GKVDAFC[PPa]GGSIVNEK	4	y	3	28	25.18	sp|P00740-6|FA9_HUMAN		FALSE	137886.7031	1	FALSE	1		Deamidated
904.9580688	900.4554443	25.18	Coagulation factor IX OS=Homo sapiens variant 2 G 44 V GN=F9 PE=1 SV=2		1106.13	VVGGEDAKPGQFPWQVVLNGKVDAFCGGSIVNEK	VVGGEDAKPGQFPWQVVLN[Dea]GKVDAFC[PPa]GGSIVNEK	4	b	4	34	25.18	sp|P00740-6|FA9_HUMAN		FALSE	137886.7031	1	FALSE	1		Deamidated
904.9580688	1596.780518	25.18	Coagulation factor IX OS=Homo sapiens variant 2 G 44 V GN=F9 PE=1 SV=2		1040.68	VVGGEDAKPGQFPWQVVLNGKVDAFCGGSIVNEK	VVGGEDAKPGQFPWQVVLN[Dea]GKVDAFC[PPa]GGSIVNEK	4	b	1	15	25.18	sp|P00740-6|FA9_HUMAN		FALSE	137886.7031	1	FALSE	1		Deamidated
904.9580688	689.3828125	25.18	Coagulation factor IX OS=Homo sapiens variant 2 G 44 V GN=F9 PE=1 SV=2		1002.18	VVGGEDAKPGQFPWQVVLNGKVDAFCGGSIVNEK	VVGGEDAKPGQFPWQVVLN[Dea]GKVDAFC[PPa]GGSIVNEK	4	y	1	6	25.18	sp|P00740-6|FA9_HUMAN		FALSE	137886.7031	1	FALSE	1		Deamidated
904.9580688	641.8249512	25.18	Coagulation factor IX OS=Homo sapiens variant 2 G 44 V GN=F9 PE=1 SV=2		943.23	VVGGEDAKPGQFPWQVVLNGKVDAFCGGSIVNEK	VVGGEDAKPGQFPWQVVLN[Dea]GKVDAFC[PPa]GGSIVNEK	4	b	2	13	25.18	sp|P00740-6|FA9_HUMAN		FALSE	137886.7031	1	FALSE	1		Deamidated
904.9580688	1121.22229	25.18	Coagulation factor IX OS=Homo sapiens variant 2 G 44 V GN=F9 PE=1 SV=2		916.19	VVGGEDAKPGQFPWQVVLNGKVDAFCGGSIVNEK	VVGGEDAKPGQFPWQVVLN[Dea]GKVDAFC[PPa]GGSIVNEK	4	y	3	31	25.18	sp|P00740-6|FA9_HUMAN		FALSE	137886.7031	1	FALSE	1		Deamidated
904.9580688	997.1795044	25.18	Coagulation factor IX OS=Homo sapiens variant 2 G 44 V GN=F9 PE=1 SV=2		905.96	VVGGEDAKPGQFPWQVVLNGKVDAFCGGSIVNEK	VVGGEDAKPGQFPWQVVLN[Dea]GKVDAFC[PPa]GGSIVNEK	4	y	3	27	25.18	sp|P00740-6|FA9_HUMAN		FALSE	137886.7031	1	FALSE	1		Deamidated
904.9580688	385.1974182	25.18	Coagulation factor IX OS=Homo sapiens variant 2 G 44 V GN=F9 PE=1 SV=2		833.95	VVGGEDAKPGQFPWQVVLNGKVDAFCGGSIVNEK	VVGGEDAKPGQFPWQVVLN[Dea]GKVDAFC[PPa]GGSIVNEK	4	y	4	14	25.18	sp|P00740-6|FA9_HUMAN		FALSE	137886.7031	1	FALSE	1		Deamidated
904.9580688	1173.252197	25.18	Coagulation factor IX OS=Homo sapiens variant 2 G 44 V GN=F9 PE=1 SV=2		817.09	VVGGEDAKPGQFPWQVVLNGKVDAFCGGSIVNEK	VVGGEDAKPGQFPWQVVLN[Dea]GKVDAFC[PPa]GGSIVNEK	4	y	3	33	25.18	sp|P00740-6|FA9_HUMAN		FALSE	137886.7031	1	FALSE	1		Deamidated
904.9580688	938.8021851	25.18	Coagulation factor IX OS=Homo sapiens variant 2 G 44 V GN=F9 PE=1 SV=2		734.23	VVGGEDAKPGQFPWQVVLNGKVDAFCGGSIVNEK	VVGGEDAKPGQFPWQVVLN[Dea]GKVDAFC[PPa]GGSIVNEK	4	b	3	26	25.18	sp|P00740-6|FA9_HUMAN		FALSE	137886.7031	1	FALSE	1		Deamidated
904.9580688	1012.017822	25.18	Coagulation factor IX OS=Homo sapiens variant 2 G 44 V GN=F9 PE=1 SV=2		702.44	VVGGEDAKPGQFPWQVVLNGKVDAFCGGSIVNEK	VVGGEDAKPGQFPWQVVLN[Dea]GKVDAFC[PPa]GGSIVNEK	4	b	2	19	25.18	sp|P00740-6|FA9_HUMAN		FALSE	137886.7031	1	FALSE	1		Deamidated
904.9580688	1102.215088	25.18	Coagulation factor IX OS=Homo sapiens variant 2 G 44 V GN=F9 PE=1 SV=2		651.65	VVGGEDAKPGQFPWQVVLNGKVDAFCGGSIVNEK	VVGGEDAKPGQFPWQVVLN[Dea]GKVDAFC[PPa]GGSIVNEK	4	y	3	30	25.18	sp|P00740-6|FA9_HUMAN		FALSE	137886.7031	1	FALSE	1		Deamidated
904.9580688	147.1128082	25.18	Coagulation factor IX OS=Homo sapiens variant 2 G 44 V GN=F9 PE=1 SV=2		648.1	VVGGEDAKPGQFPWQVVLNGKVDAFCGGSIVNEK	VVGGEDAKPGQFPWQVVLN[Dea]GKVDAFC[PPa]GGSIVNEK	4	y	1	1	25.18	sp|P00740-6|FA9_HUMAN		FALSE	137886.7031	1	FALSE	1		Deamidated
904.9580688	297.1529236	25.18	Coagulation factor IX OS=Homo sapiens variant 2 G 44 V GN=F9 PE=1 SV=2		645.46	VVGGEDAKPGQFPWQVVLNGKVDAFCGGSIVNEK	VVGGEDAKPGQFPWQVVLN[Dea]GKVDAFC[PPa]GGSIVNEK	4	b	4	12	25.18	sp|P00740-6|FA9_HUMAN		FALSE	137886.7031	1	FALSE	1		Deamidated
904.9580688	705.3400879	25.18	Coagulation factor IX OS=Homo sapiens variant 2 G 44 V GN=F9 PE=1 SV=2		615.35	VVGGEDAKPGQFPWQVVLNGKVDAFCGGSIVNEK	VVGGEDAKPGQFPWQVVLN[Dea]GKVDAFC[PPa]GGSIVNEK	4	y	2	13	25.18	sp|P00740-6|FA9_HUMAN		FALSE	137886.7031	1	FALSE	1		Deamidated
904.9580688	1290.151733	25.18	Coagulation factor IX OS=Homo sapiens variant 2 G 44 V GN=F9 PE=1 SV=2		615.22	VVGGEDAKPGQFPWQVVLNGKVDAFCGGSIVNEK	VVGGEDAKPGQFPWQVVLN[Dea]GKVDAFC[PPa]GGSIVNEK	4	y	2	23	25.18	sp|P00740-6|FA9_HUMAN		FALSE	137886.7031	1	FALSE	1		Deamidated
904.9580688	1157.57312	25.18	Coagulation factor IX OS=Homo sapiens variant 2 G 44 V GN=F9 PE=1 SV=2		567.32	VVGGEDAKPGQFPWQVVLNGKVDAFCGGSIVNEK	VVGGEDAKPGQFPWQVVLN[Dea]GKVDAFC[PPa]GGSIVNEK	4	b	3	33	25.18	sp|P00740-6|FA9_HUMAN		FALSE	137886.7031	1	FALSE	1		Deamidated
904.9580688	214.1158142	25.18	Coagulation factor IX OS=Homo sapiens variant 2 G 44 V GN=F9 PE=1 SV=2		566.22	VVGGEDAKPGQFPWQVVLNGKVDAFCGGSIVNEK	VVGGEDAKPGQFPWQVVLN[Dea]GKVDAFC[PPa]GGSIVNEK	4	b	4	9	25.18	sp|P00740-6|FA9_HUMAN		FALSE	137886.7031	1	FALSE	1		Deamidated
904.9580688	313.1870422	25.18	Coagulation factor IX OS=Homo sapiens variant 2 G 44 V GN=F9 PE=1 SV=2		531.29	VVGGEDAKPGQFPWQVVLNGKVDAFCGGSIVNEK	VVGGEDAKPGQFPWQVVLN[Dea]GKVDAFC[PPa]GGSIVNEK	4	b	1	4	25.18	sp|P00740-6|FA9_HUMAN		FALSE	137886.7031	1	FALSE	1		Deamidated
904.9580688	1537.767944	25.18	Coagulation factor IX OS=Homo sapiens variant 2 G 44 V GN=F9 PE=1 SV=2		512.49	VVGGEDAKPGQFPWQVVLNGKVDAFCGGSIVNEK	VVGGEDAKPGQFPWQVVLN[Dea]GKVDAFC[PPa]GGSIVNEK	4	y	1	14	25.18	sp|P00740-6|FA9_HUMAN		FALSE	137886.7031	1	FALSE	1		Deamidated
904.9580688	562.7738647	25.18	Coagulation factor IX OS=Homo sapiens variant 2 G 44 V GN=F9 PE=1 SV=2		503	VVGGEDAKPGQFPWQVVLNGKVDAFCGGSIVNEK	VVGGEDAKPGQFPWQVVLN[Dea]GKVDAFC[PPa]GGSIVNEK	4	y	2	10	25.18	sp|P00740-6|FA9_HUMAN		FALSE	137886.7031	1	FALSE	1		Deamidated
904.9580688	880.7867432	25.18	Coagulation factor IX OS=Homo sapiens variant 2 G 44 V GN=F9 PE=1 SV=2		482.1	VVGGEDAKPGQFPWQVVLNGKVDAFCGGSIVNEK	VVGGEDAKPGQFPWQVVLN[Dea]GKVDAFC[PPa]GGSIVNEK	4	b	3	25	25.18	sp|P00740-6|FA9_HUMAN		FALSE	137886.7031	1	FALSE	1		Deamidated
904.9580688	717.0368042	25.18	Coagulation factor IX OS=Homo sapiens variant 2 G 44 V GN=F9 PE=1 SV=2		461	VVGGEDAKPGQFPWQVVLNGKVDAFCGGSIVNEK	VVGGEDAKPGQFPWQVVLN[Dea]GKVDAFC[PPa]GGSIVNEK	4	y	3	20	25.18	sp|P00740-6|FA9_HUMAN		FALSE	137886.7031	1	FALSE	1		Deamidated
904.9580688	598.2924194	25.18	Coagulation factor IX OS=Homo sapiens variant 2 G 44 V GN=F9 PE=1 SV=2		435.91	VVGGEDAKPGQFPWQVVLNGKVDAFCGGSIVNEK	VVGGEDAKPGQFPWQVVLN[Dea]GKVDAFC[PPa]GGSIVNEK	4	y	2	11	25.18	sp|P00740-6|FA9_HUMAN		FALSE	137886.7031	1	FALSE	1		Deamidated
904.9580688	285.1519775	25.18	Coagulation factor IX OS=Homo sapiens variant 2 G 44 V GN=F9 PE=1 SV=2		402.91	VVGGEDAKPGQFPWQVVLNGKVDAFCGGSIVNEK	VVGGEDAKPGQFPWQVVLN[Dea]GKVDAFC[PPa]GGSIVNEK	4	b	3	9	25.18	sp|P00740-6|FA9_HUMAN		FALSE	137886.7031	1	FALSE	1		Deamidated
904.9580688	245.1234741	25.18	Coagulation factor IX OS=Homo sapiens variant 2 G 44 V GN=F9 PE=1 SV=2		386.48	VVGGEDAKPGQFPWQVVLNGKVDAFCGGSIVNEK	VVGGEDAKPGQFPWQVVLN[Dea]GKVDAFC[PPa]GGSIVNEK	4	y	4	9	25.18	sp|P00740-6|FA9_HUMAN		FALSE	137886.7031	1	FALSE	1		Deamidated
904.9580688	1211.623657	25.18	Coagulation factor IX OS=Homo sapiens variant 2 G 44 V GN=F9 PE=1 SV=2		294.09	VVGGEDAKPGQFPWQVVLNGKVDAFCGGSIVNEK	VVGGEDAKPGQFPWQVVLN[Dea]GKVDAFC[PPa]GGSIVNEK	4	b	2	23	25.18	sp|P00740-6|FA9_HUMAN		FALSE	137886.7031	1	FALSE	1		Deamidated
904.9580688	1247.142212	25.18	Coagulation factor IX OS=Homo sapiens variant 2 G 44 V GN=F9 PE=1 SV=2		291.38	VVGGEDAKPGQFPWQVVLNGKVDAFCGGSIVNEK	VVGGEDAKPGQFPWQVVLN[Dea]GKVDAFC[PPa]GGSIVNEK	4	b	2	24	25.18	sp|P00740-6|FA9_HUMAN		FALSE	137886.7031	1	FALSE	1		Deamidated
904.9580688	1695.848877	25.18	Coagulation factor IX OS=Homo sapiens variant 2 G 44 V GN=F9 PE=1 SV=2		210.19	VVGGEDAKPGQFPWQVVLNGKVDAFCGGSIVNEK	VVGGEDAKPGQFPWQVVLN[Dea]GKVDAFC[PPa]GGSIVNEK	4	b	1	16	25.18	sp|P00740-6|FA9_HUMAN		FALSE	137886.7031	1	FALSE	1		Deamidated
904.9580688	1382.691772	25.18	Coagulation factor IX OS=Homo sapiens variant 2 G 44 V GN=F9 PE=1 SV=2		168	VVGGEDAKPGQFPWQVVLNGKVDAFCGGSIVNEK	VVGGEDAKPGQFPWQVVLN[Dea]GKVDAFC[PPa]GGSIVNEK	4	y	2	25	25.18	sp|P00740-6|FA9_HUMAN		FALSE	137886.7031	1	FALSE	1		Deamidated
904.9580688	157.0971527	25.18	Coagulation factor IX OS=Homo sapiens variant 2 G 44 V GN=F9 PE=1 SV=2		154.54	VVGGEDAKPGQFPWQVVLNGKVDAFCGGSIVNEK	VVGGEDAKPGQFPWQVVLN[Dea]GKVDAFC[PPa]GGSIVNEK	4	b	2	4	25.18	sp|P00740-6|FA9_HUMAN		FALSE	137886.7031	1	FALSE	1		Deamidated
904.9580688	1794.917358	25.18	Coagulation factor IX OS=Homo sapiens variant 2 G 44 V GN=F9 PE=1 SV=2		127.23	VVGGEDAKPGQFPWQVVLNGKVDAFCGGSIVNEK	VVGGEDAKPGQFPWQVVLN[Dea]GKVDAFC[PPa]GGSIVNEK	4	b	1	17	25.18	sp|P00740-6|FA9_HUMAN		FALSE	137886.7031	1	FALSE	1		Deamidated
904.9580688	1282.642578	25.18	Coagulation factor IX OS=Homo sapiens variant 2 G 44 V GN=F9 PE=1 SV=2		46.61	VVGGEDAKPGQFPWQVVLNGKVDAFCGGSIVNEK	VVGGEDAKPGQFPWQVVLN[Dea]GKVDAFC[PPa]GGSIVNEK	4	b	1	13	25.18	sp|P00740-6|FA9_HUMAN		FALSE	137886.7031	1	FALSE	1		Deamidated
513.2435913	562.2731934	10.01	Coagulation factor IX OS=Homo sapiens variant 2 G 44 V GN=F9 PE=1 SV=2		59638	GSGYVSGWGR	GSGYVSGWGR	2	y	1	5	10.01	sp|P00740-6|FA9_HUMAN		FALSE	96332.85938	0.998300016	FALSE	1
513.2435913	661.3416138	10.01	Coagulation factor IX OS=Homo sapiens variant 2 G 44 V GN=F9 PE=1 SV=2		49974.45	GSGYVSGWGR	GSGYVSGWGR	2	y	1	6	10.01	sp|P00740-6|FA9_HUMAN		FALSE	96332.85938	0.998300016	FALSE	1
513.2435913	475.2411804	10.01	Coagulation factor IX OS=Homo sapiens variant 2 G 44 V GN=F9 PE=1 SV=2		24121.14	GSGYVSGWGR	GSGYVSGWGR	2	y	1	4	10.01	sp|P00740-6|FA9_HUMAN		FALSE	96332.85938	0.998300016	FALSE	1
513.2435913	881.4264526	10.01	Coagulation factor IX OS=Homo sapiens variant 2 G 44 V GN=F9 PE=1 SV=2		15720.98	GSGYVSGWGR	GSGYVSGWGR	2	y	1	8	10.01	sp|P00740-6|FA9_HUMAN		FALSE	96332.85938	0.998300016	FALSE	1
513.2435913	418.2197266	10.01	Coagulation factor IX OS=Homo sapiens variant 2 G 44 V GN=F9 PE=1 SV=2		9480.34	GSGYVSGWGR	GSGYVSGWGR	2	y	1	3	10.01	sp|P00740-6|FA9_HUMAN		FALSE	96332.85938	0.998300016	FALSE	1
513.2435913	824.4049683	10.01	Coagulation factor IX OS=Homo sapiens variant 2 G 44 V GN=F9 PE=1 SV=2		8374.24	GSGYVSGWGR	GSGYVSGWGR	2	y	1	7	10.01	sp|P00740-6|FA9_HUMAN		FALSE	96332.85938	0.998300016	FALSE	1
513.2435913	365.1455688	10.01	Coagulation factor IX OS=Homo sapiens variant 2 G 44 V GN=F9 PE=1 SV=2		7399.38	GSGYVSGWGR	GSGYVSGWGR	2	b	1	4	10.01	sp|P00740-6|FA9_HUMAN		FALSE	96332.85938	0.998300016	FALSE	1
513.2435913	504.2383118	10.01	Coagulation factor IX OS=Homo sapiens variant 2 G 44 V GN=F9 PE=1 SV=2		6592.55	GSGYVSGWGR	GSGYVSGWGR	2	b	2	10	10.01	sp|P00740-6|FA9_HUMAN		FALSE	96332.85938	0.998300016	FALSE	1
513.2435913	175.1189575	10.01	Coagulation factor IX OS=Homo sapiens variant 2 G 44 V GN=F9 PE=1 SV=2		5812	GSGYVSGWGR	GSGYVSGWGR	2	y	1	1	10.01	sp|P00740-6|FA9_HUMAN		FALSE	96332.85938	0.998300016	FALSE	1
513.2435913	232.1404114	10.01	Coagulation factor IX OS=Homo sapiens variant 2 G 44 V GN=F9 PE=1 SV=2		5195.1	GSGYVSGWGR	GSGYVSGWGR	2	y	1	2	10.01	sp|P00740-6|FA9_HUMAN		FALSE	96332.85938	0.998300016	FALSE	1
513.2435913	145.0607758	10.01	Coagulation factor IX OS=Homo sapiens variant 2 G 44 V GN=F9 PE=1 SV=2		4494.07	GSGYVSGWGR	GSGYVSGWGR	2	b	1	2	10.01	sp|P00740-6|FA9_HUMAN		FALSE	96332.85938	0.998300016	FALSE	1
513.2435913	464.2139893	10.01	Coagulation factor IX OS=Homo sapiens variant 2 G 44 V GN=F9 PE=1 SV=2		4317.56	GSGYVSGWGR	GSGYVSGWGR	2	b	1	5	10.01	sp|P00740-6|FA9_HUMAN		FALSE	96332.85938	0.998300016	FALSE	1
513.2435913	202.0822296	10.01	Coagulation factor IX OS=Homo sapiens variant 2 G 44 V GN=F9 PE=1 SV=2		2266.86	GSGYVSGWGR	GSGYVSGWGR	2	b	1	3	10.01	sp|P00740-6|FA9_HUMAN		FALSE	96332.85938	0.998300016	FALSE	1
513.2435913	238.1242371	10.01	Coagulation factor IX OS=Homo sapiens variant 2 G 44 V GN=F9 PE=1 SV=2		2235.95	GSGYVSGWGR	GSGYVSGWGR	2	y	2	4	10.01	sp|P00740-6|FA9_HUMAN		FALSE	96332.85938	0.998300016	FALSE	1
513.2435913	513.2435913	10.01	Coagulation factor IX OS=Homo sapiens variant 2 G 44 V GN=F9 PE=1 SV=2		1889.58	GSGYVSGWGR	GSGYVSGWGR	2	y	2	10	10.01	sp|P00740-6|FA9_HUMAN		FALSE	96332.85938	0.998300016	FALSE	1
513.2435913	551.2460327	10.01	Coagulation factor IX OS=Homo sapiens variant 2 G 44 V GN=F9 PE=1 SV=2		1236.46	GSGYVSGWGR	GSGYVSGWGR	2	b	1	6	10.01	sp|P00740-6|FA9_HUMAN		FALSE	96332.85938	0.998300016	FALSE	1
513.2435913	412.7061157	10.01	Coagulation factor IX OS=Homo sapiens variant 2 G 44 V GN=F9 PE=1 SV=2		456.01	GSGYVSGWGR	GSGYVSGWGR	2	y	2	7	10.01	sp|P00740-6|FA9_HUMAN		FALSE	96332.85938	0.998300016	FALSE	1
513.2435913	608.2674561	10.01	Coagulation factor IX OS=Homo sapiens variant 2 G 44 V GN=F9 PE=1 SV=2		315.09	GSGYVSGWGR	GSGYVSGWGR	2	b	1	7	10.01	sp|P00740-6|FA9_HUMAN		FALSE	96332.85938	0.998300016	FALSE	1
513.2435913	484.7328796	10.01	Coagulation factor IX OS=Homo sapiens variant 2 G 44 V GN=F9 PE=1 SV=2		294	GSGYVSGWGR	GSGYVSGWGR	2	y	2	9	10.01	sp|P00740-6|FA9_HUMAN		FALSE	96332.85938	0.998300016	FALSE	1
513.2435913	794.3468018	10.01	Coagulation factor IX OS=Homo sapiens variant 2 G 44 V GN=F9 PE=1 SV=2		264.43	GSGYVSGWGR	GSGYVSGWGR	2	b	1	8	10.01	sp|P00740-6|FA9_HUMAN		FALSE	96332.85938	0.998300016	FALSE	1
513.2435913	441.2168579	10.01	Coagulation factor IX OS=Homo sapiens variant 2 G 44 V GN=F9 PE=1 SV=2		197.78	GSGYVSGWGR	GSGYVSGWGR	2	y	2	8	10.01	sp|P00740-6|FA9_HUMAN		FALSE	96332.85938	0.998300016	FALSE	1
513.2435913	851.3682251	10.01	Coagulation factor IX OS=Homo sapiens variant 2 G 44 V GN=F9 PE=1 SV=2		147.09	GSGYVSGWGR	GSGYVSGWGR	2	b	1	9	10.01	sp|P00740-6|FA9_HUMAN		FALSE	96332.85938	0.998300016	FALSE	1
628.3146362	716.3685913	16.44	Coagulation factor IX OS=Homo sapiens variant 2 G 44 V GN=F9 PE=1 SV=2		49849.63	YNSGKLEEFVQGNLER	YNSGKLEEFVQGNLER	3	y	1	6	16.44	sp|P00740-6|FA9_HUMAN		FALSE	89725.47656	0.999899983	FALSE	1
628.3146362	588.3099976	16.44	Coagulation factor IX OS=Homo sapiens variant 2 G 44 V GN=F9 PE=1 SV=2		44398.73	YNSGKLEEFVQGNLER	YNSGKLEEFVQGNLER	3	y	1	5	16.44	sp|P00740-6|FA9_HUMAN		FALSE	89725.47656	0.999899983	FALSE	1
628.3146362	1068.499634	16.44	Coagulation factor IX OS=Homo sapiens variant 2 G 44 V GN=F9 PE=1 SV=2		17084.51	YNSGKLEEFVQGNLER	YNSGKLEEFVQGNLER	3	b	1	9	16.44	sp|P00740-6|FA9_HUMAN		FALSE	89725.47656	0.999899983	FALSE	1
628.3146362	815.4370117	16.44	Coagulation factor IX OS=Homo sapiens variant 2 G 44 V GN=F9 PE=1 SV=2		15876.87	YNSGKLEEFVQGNLER	YNSGKLEEFVQGNLER	3	y	1	7	16.44	sp|P00740-6|FA9_HUMAN		FALSE	89725.47656	0.999899983	FALSE	1
628.3146362	921.4312134	16.44	Coagulation factor IX OS=Homo sapiens variant 2 G 44 V GN=F9 PE=1 SV=2		11813.45	YNSGKLEEFVQGNLER	YNSGKLEEFVQGNLER	3	b	1	8	16.44	sp|P00740-6|FA9_HUMAN		FALSE	89725.47656	0.999899983	FALSE	1
628.3146362	803.4152222	16.44	Coagulation factor IX OS=Homo sapiens variant 2 G 44 V GN=F9 PE=1 SV=2		9936.11	YNSGKLEEFVQGNLER	YNSGKLEEFVQGNLER	3	y	2	14	16.44	sp|P00740-6|FA9_HUMAN		FALSE	89725.47656	0.999899983	FALSE	1
628.3146362	278.1135254	16.44	Coagulation factor IX OS=Homo sapiens variant 2 G 44 V GN=F9 PE=1 SV=2		8695.31	YNSGKLEEFVQGNLER	YNSGKLEEFVQGNLER	3	b	1	2	16.44	sp|P00740-6|FA9_HUMAN		FALSE	89725.47656	0.999899983	FALSE	1
628.3146362	962.5054321	16.44	Coagulation factor IX OS=Homo sapiens variant 2 G 44 V GN=F9 PE=1 SV=2		8543.04	YNSGKLEEFVQGNLER	YNSGKLEEFVQGNLER	3	y	1	8	16.44	sp|P00740-6|FA9_HUMAN		FALSE	89725.47656	0.999899983	FALSE	1
628.3146362	531.2885132	16.44	Coagulation factor IX OS=Homo sapiens variant 2 G 44 V GN=F9 PE=1 SV=2		7528.69	YNSGKLEEFVQGNLER	YNSGKLEEFVQGNLER	3	y	1	4	16.44	sp|P00740-6|FA9_HUMAN		FALSE	89725.47656	0.999899983	FALSE	1
628.3146362	175.1189575	16.44	Coagulation factor IX OS=Homo sapiens variant 2 G 44 V GN=F9 PE=1 SV=2		7294.78	YNSGKLEEFVQGNLER	YNSGKLEEFVQGNLER	3	y	1	1	16.44	sp|P00740-6|FA9_HUMAN		FALSE	89725.47656	0.999899983	FALSE	1
628.3146362	1167.568115	16.44	Coagulation factor IX OS=Homo sapiens variant 2 G 44 V GN=F9 PE=1 SV=2		7092.42	YNSGKLEEFVQGNLER	YNSGKLEEFVQGNLER	3	b	1	10	16.44	sp|P00740-6|FA9_HUMAN		FALSE	89725.47656	0.999899983	FALSE	1
628.3146362	628.3146362	16.44	Coagulation factor IX OS=Homo sapiens variant 2 G 44 V GN=F9 PE=1 SV=2		6514.68	YNSGKLEEFVQGNLER	YNSGKLEEFVQGNLER	3	y	3	16	16.44	sp|P00740-6|FA9_HUMAN		FALSE	89725.47656	0.999899983	FALSE	1
628.3146362	1220.590576	16.44	Coagulation factor IX OS=Homo sapiens variant 2 G 44 V GN=F9 PE=1 SV=2		6337.39	YNSGKLEEFVQGNLER	YNSGKLEEFVQGNLER	3	y	1	10	16.44	sp|P00740-6|FA9_HUMAN		FALSE	89725.47656	0.999899983	FALSE	1
628.3146362	304.1615601	16.44	Coagulation factor IX OS=Homo sapiens variant 2 G 44 V GN=F9 PE=1 SV=2		5623.01	YNSGKLEEFVQGNLER	YNSGKLEEFVQGNLER	3	y	1	2	16.44	sp|P00740-6|FA9_HUMAN		FALSE	89725.47656	0.999899983	FALSE	1
628.3146362	1091.547974	16.44	Coagulation factor IX OS=Homo sapiens variant 2 G 44 V GN=F9 PE=1 SV=2		4981.42	YNSGKLEEFVQGNLER	YNSGKLEEFVQGNLER	3	y	1	9	16.44	sp|P00740-6|FA9_HUMAN		FALSE	89725.47656	0.999899983	FALSE	1
628.3146362	860.4366455	16.44	Coagulation factor IX OS=Homo sapiens variant 2 G 44 V GN=F9 PE=1 SV=2		4934.05	YNSGKLEEFVQGNLER	YNSGKLEEFVQGNLER	3	y	2	15	16.44	sp|P00740-6|FA9_HUMAN		FALSE	89725.47656	0.999899983	FALSE	1
628.3146362	1333.674683	16.44	Coagulation factor IX OS=Homo sapiens variant 2 G 44 V GN=F9 PE=1 SV=2		4804.54	YNSGKLEEFVQGNLER	YNSGKLEEFVQGNLER	3	y	1	11	16.44	sp|P00740-6|FA9_HUMAN		FALSE	89725.47656	0.999899983	FALSE	1
628.3146362	534.753479	16.44	Coagulation factor IX OS=Homo sapiens variant 2 G 44 V GN=F9 PE=1 SV=2		4007.06	YNSGKLEEFVQGNLER	YNSGKLEEFVQGNLER	3	b	2	9	16.44	sp|P00740-6|FA9_HUMAN		FALSE	89725.47656	0.999899983	FALSE	1
628.3146362	663.3460693	16.44	Coagulation factor IX OS=Homo sapiens variant 2 G 44 V GN=F9 PE=1 SV=2		3547.46	YNSGKLEEFVQGNLER	YNSGKLEEFVQGNLER	3	b	1	6	16.44	sp|P00740-6|FA9_HUMAN		FALSE	89725.47656	0.999899983	FALSE	1
628.3146362	417.2456055	16.44	Coagulation factor IX OS=Homo sapiens variant 2 G 44 V GN=F9 PE=1 SV=2		3528.76	YNSGKLEEFVQGNLER	YNSGKLEEFVQGNLER	3	y	1	3	16.44	sp|P00740-6|FA9_HUMAN		FALSE	89725.47656	0.999899983	FALSE	1
628.3146362	570.2774048	16.44	Coagulation factor IX OS=Homo sapiens variant 2 G 44 V GN=F9 PE=1 SV=2		3110.97	YNSGKLEEFVQGNLER	YNSGKLEEFVQGNLER	3	b	3	15	16.44	sp|P00740-6|FA9_HUMAN		FALSE	89725.47656	0.999899983	FALSE	1
628.3146362	584.2876587	16.44	Coagulation factor IX OS=Homo sapiens variant 2 G 44 V GN=F9 PE=1 SV=2		2970.92	YNSGKLEEFVQGNLER	YNSGKLEEFVQGNLER	3	b	2	10	16.44	sp|P00740-6|FA9_HUMAN		FALSE	89725.47656	0.999899983	FALSE	1
628.3146362	358.6879272	16.44	Coagulation factor IX OS=Homo sapiens variant 2 G 44 V GN=F9 PE=1 SV=2		2844.09	YNSGKLEEFVQGNLER	YNSGKLEEFVQGNLER	3	y	2	6	16.44	sp|P00740-6|FA9_HUMAN		FALSE	89725.47656	0.999899983	FALSE	1
628.3146362	550.2619629	16.44	Coagulation factor IX OS=Homo sapiens variant 2 G 44 V GN=F9 PE=1 SV=2		2779.94	YNSGKLEEFVQGNLER	YNSGKLEEFVQGNLER	3	b	1	5	16.44	sp|P00740-6|FA9_HUMAN		FALSE	89725.47656	0.999899983	FALSE	1
628.3146362	648.3169556	16.44	Coagulation factor IX OS=Homo sapiens variant 2 G 44 V GN=F9 PE=1 SV=2		2472.57	YNSGKLEEFVQGNLER	YNSGKLEEFVQGNLER	3	b	2	11	16.44	sp|P00740-6|FA9_HUMAN		FALSE	89725.47656	0.999899983	FALSE	1
628.3146362	365.1455688	16.44	Coagulation factor IX OS=Homo sapiens variant 2 G 44 V GN=F9 PE=1 SV=2		1973.26	YNSGKLEEFVQGNLER	YNSGKLEEFVQGNLER	3	b	1	3	16.44	sp|P00740-6|FA9_HUMAN		FALSE	89725.47656	0.999899983	FALSE	1
628.3146362	792.3886719	16.44	Coagulation factor IX OS=Homo sapiens variant 2 G 44 V GN=F9 PE=1 SV=2		1891.78	YNSGKLEEFVQGNLER	YNSGKLEEFVQGNLER	3	b	1	7	16.44	sp|P00740-6|FA9_HUMAN		FALSE	89725.47656	0.999899983	FALSE	1
628.3146362	408.2221375	16.44	Coagulation factor IX OS=Homo sapiens variant 2 G 44 V GN=F9 PE=1 SV=2		1782.82	YNSGKLEEFVQGNLER	YNSGKLEEFVQGNLER	3	y	2	7	16.44	sp|P00740-6|FA9_HUMAN		FALSE	89725.47656	0.999899983	FALSE	1
628.3146362	759.8991699	16.44	Coagulation factor IX OS=Homo sapiens variant 2 G 44 V GN=F9 PE=1 SV=2		1715.87	YNSGKLEEFVQGNLER	YNSGKLEEFVQGNLER	3	y	2	13	16.44	sp|P00740-6|FA9_HUMAN		FALSE	89725.47656	0.999899983	FALSE	1
628.3146362	102.0587006	16.44	Coagulation factor IX OS=Homo sapiens variant 2 G 44 V GN=F9 PE=1 SV=2		1548.36	YNSGKLEEFVQGNLER	YNSGKLEEFVQGNLER	3	y	3	2	16.44	sp|P00740-6|FA9_HUMAN		FALSE	89725.47656	0.999899983	FALSE	1
628.3146362	622.3110962	16.44	Coagulation factor IX OS=Homo sapiens variant 2 G 44 V GN=F9 PE=1 SV=2		1396.42	YNSGKLEEFVQGNLER	YNSGKLEEFVQGNLER	3	b	3	16	16.44	sp|P00740-6|FA9_HUMAN		FALSE	89725.47656	0.999899983	FALSE	1
628.3146362	422.1670227	16.44	Coagulation factor IX OS=Homo sapiens variant 2 G 44 V GN=F9 PE=1 SV=2		1143	YNSGKLEEFVQGNLER	YNSGKLEEFVQGNLER	3	b	1	4	16.44	sp|P00740-6|FA9_HUMAN		FALSE	89725.47656	0.999899983	FALSE	1
628.3146362	461.2192688	16.44	Coagulation factor IX OS=Homo sapiens variant 2 G 44 V GN=F9 PE=1 SV=2		1048.13	YNSGKLEEFVQGNLER	YNSGKLEEFVQGNLER	3	b	2	8	16.44	sp|P00740-6|FA9_HUMAN		FALSE	89725.47656	0.999899983	FALSE	1
628.3146362	790.3911743	16.44	Coagulation factor IX OS=Homo sapiens variant 2 G 44 V GN=F9 PE=1 SV=2		693.23	YNSGKLEEFVQGNLER	YNSGKLEEFVQGNLER	3	b	2	14	16.44	sp|P00740-6|FA9_HUMAN		FALSE	89725.47656	0.999899983	FALSE	1
628.3146362	481.7563477	16.44	Coagulation factor IX OS=Homo sapiens variant 2 G 44 V GN=F9 PE=1 SV=2		670.23	YNSGKLEEFVQGNLER	YNSGKLEEFVQGNLER	3	y	2	8	16.44	sp|P00740-6|FA9_HUMAN		FALSE	89725.47656	0.999899983	FALSE	1
628.3146362	731.3884277	16.44	Coagulation factor IX OS=Homo sapiens variant 2 G 44 V GN=F9 PE=1 SV=2		636.44	YNSGKLEEFVQGNLER	YNSGKLEEFVQGNLER	3	y	2	12	16.44	sp|P00740-6|FA9_HUMAN		FALSE	89725.47656	0.999899983	FALSE	1
628.3146362	676.8276978	16.44	Coagulation factor IX OS=Homo sapiens variant 2 G 44 V GN=F9 PE=1 SV=2		519.04	YNSGKLEEFVQGNLER	YNSGKLEEFVQGNLER	3	b	2	12	16.44	sp|P00740-6|FA9_HUMAN		FALSE	89725.47656	0.999899983	FALSE	1
628.3146362	546.2776489	16.44	Coagulation factor IX OS=Homo sapiens variant 2 G 44 V GN=F9 PE=1 SV=2		435.81	YNSGKLEEFVQGNLER	YNSGKLEEFVQGNLER	3	y	2	9	16.44	sp|P00740-6|FA9_HUMAN		FALSE	89725.47656	0.999899983	FALSE	1
628.3146362	1295.626587	16.44	Coagulation factor IX OS=Homo sapiens variant 2 G 44 V GN=F9 PE=1 SV=2		336.09	YNSGKLEEFVQGNLER	YNSGKLEEFVQGNLER	3	b	1	11	16.44	sp|P00740-6|FA9_HUMAN		FALSE	89725.47656	0.999899983	FALSE	1
628.3146362	941.9683228	16.44	Coagulation factor IX OS=Homo sapiens variant 2 G 44 V GN=F9 PE=1 SV=2		273	YNSGKLEEFVQGNLER	YNSGKLEEFVQGNLER	3	y	2	16	16.44	sp|P00740-6|FA9_HUMAN		FALSE	89725.47656	0.999899983	FALSE	1
628.3146362	1461.769653	16.44	Coagulation factor IX OS=Homo sapiens variant 2 G 44 V GN=F9 PE=1 SV=2		168	YNSGKLEEFVQGNLER	YNSGKLEEFVQGNLER	3	y	1	12	16.44	sp|P00740-6|FA9_HUMAN		FALSE	89725.47656	0.999899983	FALSE	1
628.3146362	1518.791138	16.44	Coagulation factor IX OS=Homo sapiens variant 2 G 44 V GN=F9 PE=1 SV=2		147	YNSGKLEEFVQGNLER	YNSGKLEEFVQGNLER	3	y	1	13	16.44	sp|P00740-6|FA9_HUMAN		FALSE	89725.47656	0.999899983	FALSE	1
628.3146362	1352.648071	16.44	Coagulation factor IX OS=Homo sapiens variant 2 G 44 V GN=F9 PE=1 SV=2		63	YNSGKLEEFVQGNLER	YNSGKLEEFVQGNLER	3	b	1	12	16.44	sp|P00740-6|FA9_HUMAN		FALSE	89725.47656	0.999899983	FALSE	1
628.3146362	1466.69104	16.44	Coagulation factor IX OS=Homo sapiens variant 2 G 44 V GN=F9 PE=1 SV=2		42	YNSGKLEEFVQGNLER	YNSGKLEEFVQGNLER	3	b	1	13	16.44	sp|P00740-6|FA9_HUMAN		FALSE	89725.47656	0.999899983	FALSE	1
680.3483276	680.3483276	14.28	Coagulation factor IX OS=Homo sapiens variant 2 G 44 V GN=F9 PE=1 SV=2		29921.58	RYNSGKLEEFVQGNLER	RYNSGKLEEFVQGNLER	3	y	3	17	14.28	sp|P00740-6|FA9_HUMAN		FALSE	54195.75	0.999899983	FALSE	1
680.3483276	716.3685913	14.28	Coagulation factor IX OS=Homo sapiens variant 2 G 44 V GN=F9 PE=1 SV=2		17956.86	RYNSGKLEEFVQGNLER	RYNSGKLEEFVQGNLER	3	y	1	6	14.28	sp|P00740-6|FA9_HUMAN		FALSE	54195.75	0.999899983	FALSE	1
680.3483276	815.4370117	14.28	Coagulation factor IX OS=Homo sapiens variant 2 G 44 V GN=F9 PE=1 SV=2		13349.06	RYNSGKLEEFVQGNLER	RYNSGKLEEFVQGNLER	3	y	1	7	14.28	sp|P00740-6|FA9_HUMAN		FALSE	54195.75	0.999899983	FALSE	1
680.3483276	588.3099976	14.28	Coagulation factor IX OS=Homo sapiens variant 2 G 44 V GN=F9 PE=1 SV=2		12995.07	RYNSGKLEEFVQGNLER	RYNSGKLEEFVQGNLER	3	y	1	5	14.28	sp|P00740-6|FA9_HUMAN		FALSE	54195.75	0.999899983	FALSE	1
680.3483276	578.2681274	14.28	Coagulation factor IX OS=Homo sapiens variant 2 G 44 V GN=F9 PE=1 SV=2		12147	RYNSGKLEEFVQGNLER	RYNSGKLEEFVQGNLER	3	b	1	5	14.28	sp|P00740-6|FA9_HUMAN		FALSE	54195.75	0.999899983	FALSE	1
680.3483276	962.5054321	14.28	Coagulation factor IX OS=Homo sapiens variant 2 G 44 V GN=F9 PE=1 SV=2		9820.44	RYNSGKLEEFVQGNLER	RYNSGKLEEFVQGNLER	3	y	1	8	14.28	sp|P00740-6|FA9_HUMAN		FALSE	54195.75	0.999899983	FALSE	1
680.3483276	706.3630981	14.28	Coagulation factor IX OS=Homo sapiens variant 2 G 44 V GN=F9 PE=1 SV=2		8980.02	RYNSGKLEEFVQGNLER	RYNSGKLEEFVQGNLER	3	b	1	6	14.28	sp|P00740-6|FA9_HUMAN		FALSE	54195.75	0.999899983	FALSE	1
680.3483276	1091.547974	14.28	Coagulation factor IX OS=Homo sapiens variant 2 G 44 V GN=F9 PE=1 SV=2		7112.98	RYNSGKLEEFVQGNLER	RYNSGKLEEFVQGNLER	3	y	1	9	14.28	sp|P00740-6|FA9_HUMAN		FALSE	54195.75	0.999899983	FALSE	1
680.3483276	1220.590576	14.28	Coagulation factor IX OS=Homo sapiens variant 2 G 44 V GN=F9 PE=1 SV=2		4677.37	RYNSGKLEEFVQGNLER	RYNSGKLEEFVQGNLER	3	y	1	10	14.28	sp|P00740-6|FA9_HUMAN		FALSE	54195.75	0.999899983	FALSE	1
680.3483276	948.4897461	14.28	Coagulation factor IX OS=Homo sapiens variant 2 G 44 V GN=F9 PE=1 SV=2		2956.63	RYNSGKLEEFVQGNLER	RYNSGKLEEFVQGNLER	3	b	1	8	14.28	sp|P00740-6|FA9_HUMAN		FALSE	54195.75	0.999899983	FALSE	1
680.3483276	662.3382568	14.28	Coagulation factor IX OS=Homo sapiens variant 2 G 44 V GN=F9 PE=1 SV=2		2595.34	RYNSGKLEEFVQGNLER	RYNSGKLEEFVQGNLER	3	b	2	11	14.28	sp|P00740-6|FA9_HUMAN		FALSE	54195.75	0.999899983	FALSE	1
680.3483276	612.8040161	14.28	Coagulation factor IX OS=Homo sapiens variant 2 G 44 V GN=F9 PE=1 SV=2		2593.88	RYNSGKLEEFVQGNLER	RYNSGKLEEFVQGNLER	3	b	2	10	14.28	sp|P00740-6|FA9_HUMAN		FALSE	54195.75	0.999899983	FALSE	1
680.3483276	175.1189575	14.28	Coagulation factor IX OS=Homo sapiens variant 2 G 44 V GN=F9 PE=1 SV=2		2474.3	RYNSGKLEEFVQGNLER	RYNSGKLEEFVQGNLER	3	y	1	1	14.28	sp|P00740-6|FA9_HUMAN		FALSE	54195.75	0.999899983	FALSE	1
680.3483276	1077.532349	14.28	Coagulation factor IX OS=Homo sapiens variant 2 G 44 V GN=F9 PE=1 SV=2		2420.15	RYNSGKLEEFVQGNLER	RYNSGKLEEFVQGNLER	3	b	1	9	14.28	sp|P00740-6|FA9_HUMAN		FALSE	54195.75	0.999899983	FALSE	1
680.3483276	521.2466431	14.28	Coagulation factor IX OS=Homo sapiens variant 2 G 44 V GN=F9 PE=1 SV=2		2277.89	RYNSGKLEEFVQGNLER	RYNSGKLEEFVQGNLER	3	b	1	4	14.28	sp|P00740-6|FA9_HUMAN		FALSE	54195.75	0.999899983	FALSE	1
680.3483276	819.4471436	14.28	Coagulation factor IX OS=Homo sapiens variant 2 G 44 V GN=F9 PE=1 SV=2		2199.65	RYNSGKLEEFVQGNLER	RYNSGKLEEFVQGNLER	3	b	1	7	14.28	sp|P00740-6|FA9_HUMAN		FALSE	54195.75	0.999899983	FALSE	1
680.3483276	434.2146301	14.28	Coagulation factor IX OS=Homo sapiens variant 2 G 44 V GN=F9 PE=1 SV=2		2117.31	RYNSGKLEEFVQGNLER	RYNSGKLEEFVQGNLER	3	b	1	3	14.28	sp|P00740-6|FA9_HUMAN		FALSE	54195.75	0.999899983	FALSE	1
680.3483276	539.2698364	14.28	Coagulation factor IX OS=Homo sapiens variant 2 G 44 V GN=F9 PE=1 SV=2		2037.65	RYNSGKLEEFVQGNLER	RYNSGKLEEFVQGNLER	3	b	2	9	14.28	sp|P00740-6|FA9_HUMAN		FALSE	54195.75	0.999899983	FALSE	1
680.3483276	410.2272339	14.28	Coagulation factor IX OS=Homo sapiens variant 2 G 44 V GN=F9 PE=1 SV=2		1846.04	RYNSGKLEEFVQGNLER	RYNSGKLEEFVQGNLER	3	b	2	7	14.28	sp|P00740-6|FA9_HUMAN		FALSE	54195.75	0.999899983	FALSE	1
680.3483276	304.1615601	14.28	Coagulation factor IX OS=Homo sapiens variant 2 G 44 V GN=F9 PE=1 SV=2		1726.09	RYNSGKLEEFVQGNLER	RYNSGKLEEFVQGNLER	3	y	1	2	14.28	sp|P00740-6|FA9_HUMAN		FALSE	54195.75	0.999899983	FALSE	1
680.3483276	531.2885132	14.28	Coagulation factor IX OS=Homo sapiens variant 2 G 44 V GN=F9 PE=1 SV=2		1668.86	RYNSGKLEEFVQGNLER	RYNSGKLEEFVQGNLER	3	y	1	4	14.28	sp|P00740-6|FA9_HUMAN		FALSE	54195.75	0.999899983	FALSE	1
680.3483276	674.3448486	14.28	Coagulation factor IX OS=Homo sapiens variant 2 G 44 V GN=F9 PE=1 SV=2		1588.48	RYNSGKLEEFVQGNLER	RYNSGKLEEFVQGNLER	3	b	3	17	14.28	sp|P00740-6|FA9_HUMAN		FALSE	54195.75	0.999899983	FALSE	1
680.3483276	474.7485046	14.28	Coagulation factor IX OS=Homo sapiens variant 2 G 44 V GN=F9 PE=1 SV=2		1453.3	RYNSGKLEEFVQGNLER	RYNSGKLEEFVQGNLER	3	b	2	8	14.28	sp|P00740-6|FA9_HUMAN		FALSE	54195.75	0.999899983	FALSE	1
680.3483276	726.3674927	14.28	Coagulation factor IX OS=Homo sapiens variant 2 G 44 V GN=F9 PE=1 SV=2		1190.25	RYNSGKLEEFVQGNLER	RYNSGKLEEFVQGNLER	3	b	2	12	14.28	sp|P00740-6|FA9_HUMAN		FALSE	54195.75	0.999899983	FALSE	1
680.3483276	579.296936	14.28	Coagulation factor IX OS=Homo sapiens variant 2 G 44 V GN=F9 PE=1 SV=2		1000.37	RYNSGKLEEFVQGNLER	RYNSGKLEEFVQGNLER	3	b	3	15	14.28	sp|P00740-6|FA9_HUMAN		FALSE	54195.75	0.999899983	FALSE	1
680.3483276	417.2456055	14.28	Coagulation factor IX OS=Homo sapiens variant 2 G 44 V GN=F9 PE=1 SV=2		738.27	RYNSGKLEEFVQGNLER	RYNSGKLEEFVQGNLER	3	y	1	3	14.28	sp|P00740-6|FA9_HUMAN		FALSE	54195.75	0.999899983	FALSE	1
680.3483276	1333.674683	14.28	Coagulation factor IX OS=Homo sapiens variant 2 G 44 V GN=F9 PE=1 SV=2		703.71	RYNSGKLEEFVQGNLER	RYNSGKLEEFVQGNLER	3	y	1	11	14.28	sp|P00740-6|FA9_HUMAN		FALSE	54195.75	0.999899983	FALSE	1
680.3483276	102.0587006	14.28	Coagulation factor IX OS=Homo sapiens variant 2 G 44 V GN=F9 PE=1 SV=2		681	RYNSGKLEEFVQGNLER	RYNSGKLEEFVQGNLER	3	y	3	2	14.28	sp|P00740-6|FA9_HUMAN		FALSE	54195.75	0.999899983	FALSE	1
680.3483276	1224.600708	14.28	Coagulation factor IX OS=Homo sapiens variant 2 G 44 V GN=F9 PE=1 SV=2		609.17	RYNSGKLEEFVQGNLER	RYNSGKLEEFVQGNLER	3	b	1	10	14.28	sp|P00740-6|FA9_HUMAN		FALSE	54195.75	0.999899983	FALSE	1
680.3483276	932.9630127	14.28	Coagulation factor IX OS=Homo sapiens variant 2 G 44 V GN=F9 PE=1 SV=2		574.67	RYNSGKLEEFVQGNLER	RYNSGKLEEFVQGNLER	3	b	2	16	14.28	sp|P00740-6|FA9_HUMAN		FALSE	54195.75	0.999899983	FALSE	1
680.3483276	157.1083832	14.28	Coagulation factor IX OS=Homo sapiens variant 2 G 44 V GN=F9 PE=1 SV=2		503.22	RYNSGKLEEFVQGNLER	RYNSGKLEEFVQGNLER	3	b	1	1	14.28	sp|P00740-6|FA9_HUMAN		FALSE	54195.75	0.999899983	FALSE	1
680.3483276	320.1717224	14.28	Coagulation factor IX OS=Homo sapiens variant 2 G 44 V GN=F9 PE=1 SV=2		497.48	RYNSGKLEEFVQGNLER	RYNSGKLEEFVQGNLER	3	b	1	2	14.28	sp|P00740-6|FA9_HUMAN		FALSE	54195.75	0.999899983	FALSE	1
680.3483276	1323.669189	14.28	Coagulation factor IX OS=Homo sapiens variant 2 G 44 V GN=F9 PE=1 SV=2		367.43	RYNSGKLEEFVQGNLER	RYNSGKLEEFVQGNLER	3	b	1	11	14.28	sp|P00740-6|FA9_HUMAN		FALSE	54195.75	0.999899983	FALSE	1
680.3483276	546.2776489	14.28	Coagulation factor IX OS=Homo sapiens variant 2 G 44 V GN=F9 PE=1 SV=2		349.25	RYNSGKLEEFVQGNLER	RYNSGKLEEFVQGNLER	3	y	2	9	14.28	sp|P00740-6|FA9_HUMAN		FALSE	54195.75	0.999899983	FALSE	1
680.3483276	754.8782349	14.28	Coagulation factor IX OS=Homo sapiens variant 2 G 44 V GN=F9 PE=1 SV=2		296.45	RYNSGKLEEFVQGNLER	RYNSGKLEEFVQGNLER	3	b	2	13	14.28	sp|P00740-6|FA9_HUMAN		FALSE	54195.75	0.999899983	FALSE	1
680.3483276	811.8997192	14.28	Coagulation factor IX OS=Homo sapiens variant 2 G 44 V GN=F9 PE=1 SV=2		273.01	RYNSGKLEEFVQGNLER	RYNSGKLEEFVQGNLER	3	b	2	14	14.28	sp|P00740-6|FA9_HUMAN		FALSE	54195.75	0.999899983	FALSE	1
680.3483276	868.4417725	14.28	Coagulation factor IX OS=Homo sapiens variant 2 G 44 V GN=F9 PE=1 SV=2		232.23	RYNSGKLEEFVQGNLER	RYNSGKLEEFVQGNLER	3	b	2	15	14.28	sp|P00740-6|FA9_HUMAN		FALSE	54195.75	0.999899983	FALSE	1
680.3483276	358.6879272	14.28	Coagulation factor IX OS=Homo sapiens variant 2 G 44 V GN=F9 PE=1 SV=2		231	RYNSGKLEEFVQGNLER	RYNSGKLEEFVQGNLER	3	y	2	6	14.28	sp|P00740-6|FA9_HUMAN		FALSE	54195.75	0.999899983	FALSE	1
680.3483276	803.4152222	14.28	Coagulation factor IX OS=Homo sapiens variant 2 G 44 V GN=F9 PE=1 SV=2		211.32	RYNSGKLEEFVQGNLER	RYNSGKLEEFVQGNLER	3	y	2	14	14.28	sp|P00740-6|FA9_HUMAN		FALSE	54195.75	0.999899983	FALSE	1
680.3483276	261.1269836	14.28	Coagulation factor IX OS=Homo sapiens variant 2 G 44 V GN=F9 PE=1 SV=2		209.18	RYNSGKLEEFVQGNLER	RYNSGKLEEFVQGNLER	3	b	2	4	14.28	sp|P00740-6|FA9_HUMAN		FALSE	54195.75	0.999899983	FALSE	1
680.3483276	1461.769653	14.28	Coagulation factor IX OS=Homo sapiens variant 2 G 44 V GN=F9 PE=1 SV=2		42	RYNSGKLEEFVQGNLER	RYNSGKLEEFVQGNLER	3	y	1	12	14.28	sp|P00740-6|FA9_HUMAN		FALSE	54195.75	0.999899983	FALSE	1
680.3483276	1508.749268	14.28	Coagulation factor IX OS=Homo sapiens variant 2 G 44 V GN=F9 PE=1 SV=2		42	RYNSGKLEEFVQGNLER	RYNSGKLEEFVQGNLER	3	b	1	13	14.28	sp|P00740-6|FA9_HUMAN		FALSE	54195.75	0.999899983	FALSE	1
644.3200073	644.3200073	8.36	Coagulation factor IX OS=Homo sapiens variant 2 G 44 V GN=F9 PE=1 SV=2		28853.38	TVFLDHENANK	TVFLDHENANK	2	y	2	11	8.36	sp|P00740-6|FA9_HUMAN		FALSE	39065.39063	0.999899983	FALSE	1
644.3200073	1087.516724	8.36	Coagulation factor IX OS=Homo sapiens variant 2 G 44 V GN=F9 PE=1 SV=2		21310.1	TVFLDHENANK	TVFLDHENANK	2	y	1	9	8.36	sp|P00740-6|FA9_HUMAN		FALSE	39065.39063	0.999899983	FALSE	1
644.3200073	827.3641968	8.36	Coagulation factor IX OS=Homo sapiens variant 2 G 44 V GN=F9 PE=1 SV=2		17720.97	TVFLDHENANK	TVFLDHENANK	2	y	1	7	8.36	sp|P00740-6|FA9_HUMAN		FALSE	39065.39063	0.999899983	FALSE	1
644.3200073	544.2619629	8.36	Coagulation factor IX OS=Homo sapiens variant 2 G 44 V GN=F9 PE=1 SV=2		15249.18	TVFLDHENANK	TVFLDHENANK	2	y	2	9	8.36	sp|P00740-6|FA9_HUMAN		FALSE	39065.39063	0.999899983	FALSE	1
644.3200073	712.3372803	8.36	Coagulation factor IX OS=Homo sapiens variant 2 G 44 V GN=F9 PE=1 SV=2		10986.08	TVFLDHENANK	TVFLDHENANK	2	y	1	6	8.36	sp|P00740-6|FA9_HUMAN		FALSE	39065.39063	0.999899983	FALSE	1
644.3200073	940.4483032	8.36	Coagulation factor IX OS=Homo sapiens variant 2 G 44 V GN=F9 PE=1 SV=2		10163.55	TVFLDHENANK	TVFLDHENANK	2	y	1	8	8.36	sp|P00740-6|FA9_HUMAN		FALSE	39065.39063	0.999899983	FALSE	1
644.3200073	201.1233673	8.36	Coagulation factor IX OS=Homo sapiens variant 2 G 44 V GN=F9 PE=1 SV=2		9732.21	TVFLDHENANK	TVFLDHENANK	2	b	1	2	8.36	sp|P00740-6|FA9_HUMAN		FALSE	39065.39063	0.999899983	FALSE	1
644.3200073	348.1917725	8.36	Coagulation factor IX OS=Homo sapiens variant 2 G 44 V GN=F9 PE=1 SV=2		7991.27	TVFLDHENANK	TVFLDHENANK	2	b	1	3	8.36	sp|P00740-6|FA9_HUMAN		FALSE	39065.39063	0.999899983	FALSE	1
644.3200073	446.2357788	8.36	Coagulation factor IX OS=Homo sapiens variant 2 G 44 V GN=F9 PE=1 SV=2		6131	TVFLDHENANK	TVFLDHENANK	2	y	1	4	8.36	sp|P00740-6|FA9_HUMAN		FALSE	39065.39063	0.999899983	FALSE	1
644.3200073	261.1557312	8.36	Coagulation factor IX OS=Homo sapiens variant 2 G 44 V GN=F9 PE=1 SV=2		5005.12	TVFLDHENANK	TVFLDHENANK	2	y	1	2	8.36	sp|P00740-6|FA9_HUMAN		FALSE	39065.39063	0.999899983	FALSE	1
644.3200073	1027.484375	8.36	Coagulation factor IX OS=Homo sapiens variant 2 G 44 V GN=F9 PE=1 SV=2		4283.93	TVFLDHENANK	TVFLDHENANK	2	b	1	9	8.36	sp|P00740-6|FA9_HUMAN		FALSE	39065.39063	0.999899983	FALSE	1
644.3200073	575.2783813	8.36	Coagulation factor IX OS=Homo sapiens variant 2 G 44 V GN=F9 PE=1 SV=2		4050.2	TVFLDHENANK	TVFLDHENANK	2	y	1	5	8.36	sp|P00740-6|FA9_HUMAN		FALSE	39065.39063	0.999899983	FALSE	1
644.3200073	1141.527222	8.36	Coagulation factor IX OS=Homo sapiens variant 2 G 44 V GN=F9 PE=1 SV=2		3650.65	TVFLDHENANK	TVFLDHENANK	2	b	1	10	8.36	sp|P00740-6|FA9_HUMAN		FALSE	39065.39063	0.999899983	FALSE	1
644.3200073	635.3147583	8.36	Coagulation factor IX OS=Homo sapiens variant 2 G 44 V GN=F9 PE=1 SV=2		2674.07	TVFLDHENANK	TVFLDHENANK	2	b	2	11	8.36	sp|P00740-6|FA9_HUMAN		FALSE	39065.39063	0.999899983	FALSE	1
644.3200073	101.0653229	8.36	Coagulation factor IX OS=Homo sapiens variant 2 G 44 V GN=F9 PE=1 SV=2		2546.25	TVFLDHENANK	TVFLDHENANK	2	b	2	2	8.36	sp|P00740-6|FA9_HUMAN		FALSE	39065.39063	0.999899983	FALSE	1
644.3200073	147.1128082	8.36	Coagulation factor IX OS=Homo sapiens variant 2 G 44 V GN=F9 PE=1 SV=2		2461.92	TVFLDHENANK	TVFLDHENANK	2	y	1	1	8.36	sp|P00740-6|FA9_HUMAN		FALSE	39065.39063	0.999899983	FALSE	1
644.3200073	842.4042969	8.36	Coagulation factor IX OS=Homo sapiens variant 2 G 44 V GN=F9 PE=1 SV=2		2457.96	TVFLDHENANK	TVFLDHENANK	2	b	1	7	8.36	sp|P00740-6|FA9_HUMAN		FALSE	39065.39063	0.999899983	FALSE	1
644.3200073	332.1928406	8.36	Coagulation factor IX OS=Homo sapiens variant 2 G 44 V GN=F9 PE=1 SV=2		1883.78	TVFLDHENANK	TVFLDHENANK	2	y	1	3	8.36	sp|P00740-6|FA9_HUMAN		FALSE	39065.39063	0.999899983	FALSE	1
644.3200073	470.7277832	8.36	Coagulation factor IX OS=Homo sapiens variant 2 G 44 V GN=F9 PE=1 SV=2		1804.42	TVFLDHENANK	TVFLDHENANK	2	y	2	8	8.36	sp|P00740-6|FA9_HUMAN		FALSE	39065.39063	0.999899983	FALSE	1
644.3200073	956.4472046	8.36	Coagulation factor IX OS=Homo sapiens variant 2 G 44 V GN=F9 PE=1 SV=2		1588.97	TVFLDHENANK	TVFLDHENANK	2	b	1	8	8.36	sp|P00740-6|FA9_HUMAN		FALSE	39065.39063	0.999899983	FALSE	1
644.3200073	593.7962036	8.36	Coagulation factor IX OS=Homo sapiens variant 2 G 44 V GN=F9 PE=1 SV=2		1480.1	TVFLDHENANK	TVFLDHENANK	2	y	2	10	8.36	sp|P00740-6|FA9_HUMAN		FALSE	39065.39063	0.999899983	FALSE	1
644.3200073	576.3027954	8.36	Coagulation factor IX OS=Homo sapiens variant 2 G 44 V GN=F9 PE=1 SV=2		1116.44	TVFLDHENANK	TVFLDHENANK	2	b	1	5	8.36	sp|P00740-6|FA9_HUMAN		FALSE	39065.39063	0.999899983	FALSE	1
644.3200073	414.1857605	8.36	Coagulation factor IX OS=Homo sapiens variant 2 G 44 V GN=F9 PE=1 SV=2		1012.6	TVFLDHENANK	TVFLDHENANK	2	y	2	7	8.36	sp|P00740-6|FA9_HUMAN		FALSE	39065.39063	0.999899983	FALSE	1
644.3200073	356.6722717	8.36	Coagulation factor IX OS=Homo sapiens variant 2 G 44 V GN=F9 PE=1 SV=2		897	TVFLDHENANK	TVFLDHENANK	2	y	2	6	8.36	sp|P00740-6|FA9_HUMAN		FALSE	39065.39063	0.999899983	FALSE	1
644.3200073	461.2758484	8.36	Coagulation factor IX OS=Homo sapiens variant 2 G 44 V GN=F9 PE=1 SV=2		661.52	TVFLDHENANK	TVFLDHENANK	2	b	1	4	8.36	sp|P00740-6|FA9_HUMAN		FALSE	39065.39063	0.999899983	FALSE	1
644.3200073	1186.585083	8.36	Coagulation factor IX OS=Homo sapiens variant 2 G 44 V GN=F9 PE=1 SV=2		101.15	TVFLDHENANK	TVFLDHENANK	2	y	1	10	8.36	sp|P00740-6|FA9_HUMAN		FALSE	39065.39063	0.999899983	FALSE	1
697.8181763	863.4291382	13.51	Coagulation factor IX OS=Homo sapiens variant 2 G 44 V GN=F9 PE=1 SV=2		16507.13	NCELDVTCNIK	N[Dea]C[PPa]ELDVTC[PPa]NIK	2	y	1	7	13.51	sp|P00740-6|FA9_HUMAN		FALSE	34860.39844	1	FALSE	1		Deamidated
697.8181763	1105.555786	13.51	Coagulation factor IX OS=Homo sapiens variant 2 G 44 V GN=F9 PE=1 SV=2		13114.78	NCELDVTCNIK	N[Dea]C[PPa]ELDVTC[PPa]NIK	2	y	1	9	13.51	sp|P00740-6|FA9_HUMAN		FALSE	34860.39844	1	FALSE	1		Deamidated
697.8181763	976.5131836	13.51	Coagulation factor IX OS=Homo sapiens variant 2 G 44 V GN=F9 PE=1 SV=2		12365.02	NCELDVTCNIK	N[Dea]C[PPa]ELDVTC[PPa]NIK	2	y	1	8	13.51	sp|P00740-6|FA9_HUMAN		FALSE	34860.39844	1	FALSE	1		Deamidated
697.8181763	697.8181763	13.51	Coagulation factor IX OS=Homo sapiens variant 2 G 44 V GN=F9 PE=1 SV=2		11981.6	NCELDVTCNIK	N[Dea]C[PPa]ELDVTC[PPa]NIK	2	y	2	11	13.51	sp|P00740-6|FA9_HUMAN		FALSE	34860.39844	1	FALSE	1		Deamidated
697.8181763	649.3338013	13.51	Coagulation factor IX OS=Homo sapiens variant 2 G 44 V GN=F9 PE=1 SV=2		11132.41	NCELDVTCNIK	N[Dea]C[PPa]ELDVTC[PPa]NIK	2	y	1	5	13.51	sp|P00740-6|FA9_HUMAN		FALSE	34860.39844	1	FALSE	1		Deamidated
697.8181763	548.2860718	13.51	Coagulation factor IX OS=Homo sapiens variant 2 G 44 V GN=F9 PE=1 SV=2		6144.14	NCELDVTCNIK	N[Dea]C[PPa]ELDVTC[PPa]NIK	2	y	1	4	13.51	sp|P00740-6|FA9_HUMAN		FALSE	34860.39844	1	FALSE	1		Deamidated
697.8181763	748.4021606	13.51	Coagulation factor IX OS=Homo sapiens variant 2 G 44 V GN=F9 PE=1 SV=2		6113.21	NCELDVTCNIK	N[Dea]C[PPa]ELDVTC[PPa]NIK	2	y	1	6	13.51	sp|P00740-6|FA9_HUMAN		FALSE	34860.39844	1	FALSE	1		Deamidated
697.8181763	290.0805054	13.51	Coagulation factor IX OS=Homo sapiens variant 2 G 44 V GN=F9 PE=1 SV=2		5433	NCELDVTCNIK	N[Dea]C[PPa]ELDVTC[PPa]NIK	2	b	1	2	13.51	sp|P00740-6|FA9_HUMAN		FALSE	34860.39844	1	FALSE	1		Deamidated
697.8181763	419.1231079	13.51	Coagulation factor IX OS=Homo sapiens variant 2 G 44 V GN=F9 PE=1 SV=2		4945.06	NCELDVTCNIK	N[Dea]C[PPa]ELDVTC[PPa]NIK	2	b	1	3	13.51	sp|P00740-6|FA9_HUMAN		FALSE	34860.39844	1	FALSE	1		Deamidated
697.8181763	532.2071533	13.51	Coagulation factor IX OS=Homo sapiens variant 2 G 44 V GN=F9 PE=1 SV=2		4372.13	NCELDVTCNIK	N[Dea]C[PPa]ELDVTC[PPa]NIK	2	b	1	4	13.51	sp|P00740-6|FA9_HUMAN		FALSE	34860.39844	1	FALSE	1		Deamidated
697.8181763	647.2341309	13.51	Coagulation factor IX OS=Homo sapiens variant 2 G 44 V GN=F9 PE=1 SV=2		3210.63	NCELDVTCNIK	N[Dea]C[PPa]ELDVTC[PPa]NIK	2	b	1	5	13.51	sp|P00740-6|FA9_HUMAN		FALSE	34860.39844	1	FALSE	1		Deamidated
697.8181763	746.3025513	13.51	Coagulation factor IX OS=Homo sapiens variant 2 G 44 V GN=F9 PE=1 SV=2		3075.33	NCELDVTCNIK	N[Dea]C[PPa]ELDVTC[PPa]NIK	2	b	1	6	13.51	sp|P00740-6|FA9_HUMAN		FALSE	34860.39844	1	FALSE	1		Deamidated
697.8181763	374.2398071	13.51	Coagulation factor IX OS=Homo sapiens variant 2 G 44 V GN=F9 PE=1 SV=2		2932.98	NCELDVTCNIK	N[Dea]C[PPa]ELDVTC[PPa]NIK	2	y	1	3	13.51	sp|P00740-6|FA9_HUMAN		FALSE	34860.39844	1	FALSE	1		Deamidated
697.8181763	260.1968689	13.51	Coagulation factor IX OS=Homo sapiens variant 2 G 44 V GN=F9 PE=1 SV=2		1179.66	NCELDVTCNIK	N[Dea]C[PPa]ELDVTC[PPa]NIK	2	y	1	2	13.51	sp|P00740-6|FA9_HUMAN		FALSE	34860.39844	1	FALSE	1		Deamidated
697.8181763	1248.52356	13.51	Coagulation factor IX OS=Homo sapiens variant 2 G 44 V GN=F9 PE=1 SV=2		926.32	NCELDVTCNIK	N[Dea]C[PPa]ELDVTC[PPa]NIK	2	b	1	10	13.51	sp|P00740-6|FA9_HUMAN		FALSE	34860.39844	1	FALSE	1		Deamidated
697.8181763	847.3502197	13.51	Coagulation factor IX OS=Homo sapiens variant 2 G 44 V GN=F9 PE=1 SV=2		923.23	NCELDVTCNIK	N[Dea]C[PPa]ELDVTC[PPa]NIK	2	b	1	7	13.51	sp|P00740-6|FA9_HUMAN		FALSE	34860.39844	1	FALSE	1		Deamidated
697.8181763	640.3046875	13.51	Coagulation factor IX OS=Homo sapiens variant 2 G 44 V GN=F9 PE=1 SV=2		864.21	NCELDVTCNIK	N[Dea]C[PPa]ELDVTC[PPa]NIK	2	y	2	10	13.51	sp|P00740-6|FA9_HUMAN		FALSE	34860.39844	1	FALSE	1		Deamidated
697.8181763	147.1128082	13.51	Coagulation factor IX OS=Homo sapiens variant 2 G 44 V GN=F9 PE=1 SV=2		781.53	NCELDVTCNIK	N[Dea]C[PPa]ELDVTC[PPa]NIK	2	y	1	1	13.51	sp|P00740-6|FA9_HUMAN		FALSE	34860.39844	1	FALSE	1		Deamidated
697.8181763	688.8128662	13.51	Coagulation factor IX OS=Homo sapiens variant 2 G 44 V GN=F9 PE=1 SV=2		723.65	NCELDVTCNIK	N[Dea]C[PPa]ELDVTC[PPa]NIK	2	b	2	11	13.51	sp|P00740-6|FA9_HUMAN		FALSE	34860.39844	1	FALSE	1		Deamidated
697.8181763	1279.602051	13.51	Coagulation factor IX OS=Homo sapiens variant 2 G 44 V GN=F9 PE=1 SV=2		274.13	NCELDVTCNIK	N[Dea]C[PPa]ELDVTC[PPa]NIK	2	y	1	10	13.51	sp|P00740-6|FA9_HUMAN		FALSE	34860.39844	1	FALSE	1		Deamidated
697.8181763	1135.439453	13.51	Coagulation factor IX OS=Homo sapiens variant 2 G 44 V GN=F9 PE=1 SV=2		210.1	NCELDVTCNIK	N[Dea]C[PPa]ELDVTC[PPa]NIK	2	b	1	9	13.51	sp|P00740-6|FA9_HUMAN		FALSE	34860.39844	1	FALSE	1		Deamidated
697.8181763	1021.396484	13.51	Coagulation factor IX OS=Homo sapiens variant 2 G 44 V GN=F9 PE=1 SV=2		105	NCELDVTCNIK	N[Dea]C[PPa]ELDVTC[PPa]NIK	2	b	1	8	13.51	sp|P00740-6|FA9_HUMAN		FALSE	34860.39844	1	FALSE	1		Deamidated
689.3358765	716.3685913	14.77	Coagulation factor IX OS=Homo sapiens variant 2 G 44 V GN=F9 PE=1 SV=2		21397.69	LEEFVQGNLER	LEE[Cox]FVQGNLER	2	y	1	6	14.77	sp|P00740-6|FA9_HUMAN		FALSE	32262.26953	0.999899983	FALSE	1		Carboxy
689.3358765	588.3099976	14.77	Coagulation factor IX OS=Homo sapiens variant 2 G 44 V GN=F9 PE=1 SV=2		18072.53	LEEFVQGNLER	LEE[Cox]FVQGNLER	2	y	1	5	14.77	sp|P00740-6|FA9_HUMAN		FALSE	32262.26953	0.999899983	FALSE	1		Carboxy
689.3358765	815.4370117	14.77	Coagulation factor IX OS=Homo sapiens variant 2 G 44 V GN=F9 PE=1 SV=2		14008.2	LEEFVQGNLER	LEE[Cox]FVQGNLER	2	y	1	7	14.77	sp|P00740-6|FA9_HUMAN		FALSE	32262.26953	0.999899983	FALSE	1		Carboxy
689.3358765	962.5054321	14.77	Coagulation factor IX OS=Homo sapiens variant 2 G 44 V GN=F9 PE=1 SV=2		10853.02	LEEFVQGNLER	LEE[Cox]FVQGNLER	2	y	1	8	14.77	sp|P00740-6|FA9_HUMAN		FALSE	32262.26953	0.999899983	FALSE	1		Carboxy
689.3358765	243.1339264	14.77	Coagulation factor IX OS=Homo sapiens variant 2 G 44 V GN=F9 PE=1 SV=2		8378.04	LEEFVQGNLER	LEE[Cox]FVQGNLER	2	b	1	2	14.77	sp|P00740-6|FA9_HUMAN		FALSE	32262.26953	0.999899983	FALSE	1		Carboxy
689.3358765	689.3358765	14.77	Coagulation factor IX OS=Homo sapiens variant 2 G 44 V GN=F9 PE=1 SV=2		8072.32	LEEFVQGNLER	LEE[Cox]FVQGNLER	2	y	2	11	14.77	sp|P00740-6|FA9_HUMAN		FALSE	32262.26953	0.999899983	FALSE	1		Carboxy
689.3358765	416.1663513	14.77	Coagulation factor IX OS=Homo sapiens variant 2 G 44 V GN=F9 PE=1 SV=2		2333.99	LEEFVQGNLER	LEE[Cox]FVQGNLER	2	b	1	3	14.77	sp|P00740-6|FA9_HUMAN		FALSE	32262.26953	0.999899983	FALSE	1		Carboxy
689.3358765	175.1189575	14.77	Coagulation factor IX OS=Homo sapiens variant 2 G 44 V GN=F9 PE=1 SV=2		2213	LEEFVQGNLER	LEE[Cox]FVQGNLER	2	y	1	1	14.77	sp|P00740-6|FA9_HUMAN		FALSE	32262.26953	0.999899983	FALSE	1		Carboxy
689.3358765	531.2885132	14.77	Coagulation factor IX OS=Homo sapiens variant 2 G 44 V GN=F9 PE=1 SV=2		2089.53	LEEFVQGNLER	LEE[Cox]FVQGNLER	2	y	1	4	14.77	sp|P00740-6|FA9_HUMAN		FALSE	32262.26953	0.999899983	FALSE	1		Carboxy
689.3358765	304.1615601	14.77	Coagulation factor IX OS=Homo sapiens variant 2 G 44 V GN=F9 PE=1 SV=2		2023.42	LEEFVQGNLER	LEE[Cox]FVQGNLER	2	y	1	2	14.77	sp|P00740-6|FA9_HUMAN		FALSE	32262.26953	0.999899983	FALSE	1		Carboxy
689.3358765	662.3031616	14.77	Coagulation factor IX OS=Homo sapiens variant 2 G 44 V GN=F9 PE=1 SV=2		1847.58	LEEFVQGNLER	LEE[Cox]FVQGNLER	2	b	1	5	14.77	sp|P00740-6|FA9_HUMAN		FALSE	32262.26953	0.999899983	FALSE	1		Carboxy
689.3358765	417.2456055	14.77	Coagulation factor IX OS=Homo sapiens variant 2 G 44 V GN=F9 PE=1 SV=2		1813.37	LEEFVQGNLER	LEE[Cox]FVQGNLER	2	y	1	3	14.77	sp|P00740-6|FA9_HUMAN		FALSE	32262.26953	0.999899983	FALSE	1		Carboxy
689.3358765	680.3306274	14.77	Coagulation factor IX OS=Homo sapiens variant 2 G 44 V GN=F9 PE=1 SV=2		1359.62	LEEFVQGNLER	LEE[Cox]FVQGNLER	2	b	2	11	14.77	sp|P00740-6|FA9_HUMAN		FALSE	32262.26953	0.999899983	FALSE	1		Carboxy
689.3358765	790.3617554	14.77	Coagulation factor IX OS=Homo sapiens variant 2 G 44 V GN=F9 PE=1 SV=2		911.84	LEEFVQGNLER	LEE[Cox]FVQGNLER	2	b	1	6	14.77	sp|P00740-6|FA9_HUMAN		FALSE	32262.26953	0.999899983	FALSE	1		Carboxy
689.3358765	563.2347412	14.77	Coagulation factor IX OS=Homo sapiens variant 2 G 44 V GN=F9 PE=1 SV=2		610.31	LEEFVQGNLER	LEE[Cox]FVQGNLER	2	b	1	4	14.77	sp|P00740-6|FA9_HUMAN		FALSE	32262.26953	0.999899983	FALSE	1		Carboxy
689.3358765	282.1210327	14.77	Coagulation factor IX OS=Homo sapiens variant 2 G 44 V GN=F9 PE=1 SV=2		525.13	LEEFVQGNLER	LEE[Cox]FVQGNLER	2	b	2	4	14.77	sp|P00740-6|FA9_HUMAN		FALSE	32262.26953	0.999899983	FALSE	1		Carboxy
689.3358765	1135.537842	14.77	Coagulation factor IX OS=Homo sapiens variant 2 G 44 V GN=F9 PE=1 SV=2		491.28	LEEFVQGNLER	LEE[Cox]FVQGNLER	2	y	1	9	14.77	sp|P00740-6|FA9_HUMAN		FALSE	32262.26953	0.999899983	FALSE	1		Carboxy
689.3358765	961.4261475	14.77	Coagulation factor IX OS=Homo sapiens variant 2 G 44 V GN=F9 PE=1 SV=2		401.22	LEEFVQGNLER	LEE[Cox]FVQGNLER	2	b	1	8	14.77	sp|P00740-6|FA9_HUMAN		FALSE	32262.26953	0.999899983	FALSE	1		Carboxy
689.3358765	408.2221375	14.77	Coagulation factor IX OS=Homo sapiens variant 2 G 44 V GN=F9 PE=1 SV=2		357	LEEFVQGNLER	LEE[Cox]FVQGNLER	2	y	2	7	14.77	sp|P00740-6|FA9_HUMAN		FALSE	32262.26953	0.999899983	FALSE	1		Carboxy
689.3358765	632.7938232	14.77	Coagulation factor IX OS=Homo sapiens variant 2 G 44 V GN=F9 PE=1 SV=2		232.23	LEEFVQGNLER	LEE[Cox]FVQGNLER	2	y	2	10	14.77	sp|P00740-6|FA9_HUMAN		FALSE	32262.26953	0.999899983	FALSE	1		Carboxy
689.3358765	358.6879272	14.77	Coagulation factor IX OS=Homo sapiens variant 2 G 44 V GN=F9 PE=1 SV=2		210	LEEFVQGNLER	LEE[Cox]FVQGNLER	2	y	2	6	14.77	sp|P00740-6|FA9_HUMAN		FALSE	32262.26953	0.999899983	FALSE	1		Carboxy
689.3358765	1264.580444	14.77	Coagulation factor IX OS=Homo sapiens variant 2 G 44 V GN=F9 PE=1 SV=2		168.1	LEEFVQGNLER	LEE[Cox]FVQGNLER	2	y	1	10	14.77	sp|P00740-6|FA9_HUMAN		FALSE	32262.26953	0.999899983	FALSE	1		Carboxy
689.3358765	424.1952515	14.77	Coagulation factor IX OS=Homo sapiens variant 2 G 44 V GN=F9 PE=1 SV=2		163.52	LEEFVQGNLER	LEE[Cox]FVQGNLER	2	b	2	7	14.77	sp|P00740-6|FA9_HUMAN		FALSE	32262.26953	0.999899983	FALSE	1		Carboxy
689.3358765	847.3832397	14.77	Coagulation factor IX OS=Homo sapiens variant 2 G 44 V GN=F9 PE=1 SV=2		127.23	LEEFVQGNLER	LEE[Cox]FVQGNLER	2	b	1	7	14.77	sp|P00740-6|FA9_HUMAN		FALSE	32262.26953	0.999899983	FALSE	1		Carboxy
689.3358765	1203.552856	14.77	Coagulation factor IX OS=Homo sapiens variant 2 G 44 V GN=F9 PE=1 SV=2		16.21	LEEFVQGNLER	LEE[Cox]FVQGNLER	2	b	1	10	14.77	sp|P00740-6|FA9_HUMAN		FALSE	32262.26953	0.999899983	FALSE	1		Carboxy
721.335022	803.4257813	13.64	Coagulation factor IX OS=Homo sapiens variant 2 G 44 V GN=F9 PE=1 SV=2		17630.49	VDAFCGGSIVNEK	VDAF[2Ox]C[PPa]GGSIVNEK	2	y	1	8	13.64	sp|P00740-6|FA9_HUMAN		FALSE	29877.91016	0.999499977	FALSE	1		Dioxidation
721.335022	721.335022	13.64	Coagulation factor IX OS=Homo sapiens variant 2 G 44 V GN=F9 PE=1 SV=2		15552.7	VDAFCGGSIVNEK	VDAF[2Ox]C[PPa]GGSIVNEK	2	y	2	13	13.64	sp|P00740-6|FA9_HUMAN		FALSE	29877.91016	0.999499977	FALSE	1		Dioxidation
721.335022	286.13974	13.64	Coagulation factor IX OS=Homo sapiens variant 2 G 44 V GN=F9 PE=1 SV=2		7364.55	VDAFCGGSIVNEK	VDAF[2Ox]C[PPa]GGSIVNEK	2	b	1	3	13.64	sp|P00740-6|FA9_HUMAN		FALSE	29877.91016	0.999499977	FALSE	1		Dioxidation
721.335022	390.1983337	13.64	Coagulation factor IX OS=Homo sapiens variant 2 G 44 V GN=F9 PE=1 SV=2		6800.1	VDAFCGGSIVNEK	VDAF[2Ox]C[PPa]GGSIVNEK	2	y	1	3	13.64	sp|P00740-6|FA9_HUMAN		FALSE	29877.91016	0.999499977	FALSE	1		Dioxidation
721.335022	215.1026306	13.64	Coagulation factor IX OS=Homo sapiens variant 2 G 44 V GN=F9 PE=1 SV=2		6530.38	VDAFCGGSIVNEK	VDAF[2Ox]C[PPa]GGSIVNEK	2	b	1	2	13.64	sp|P00740-6|FA9_HUMAN		FALSE	29877.91016	0.999499977	FALSE	1		Dioxidation
721.335022	489.2396545	13.64	Coagulation factor IX OS=Homo sapiens variant 2 G 44 V GN=F9 PE=1 SV=2		4688.72	VDAFCGGSIVNEK	VDAF[2Ox]C[PPa]GGSIVNEK	2	y	2	9	13.64	sp|P00740-6|FA9_HUMAN		FALSE	29877.91016	0.999499977	FALSE	1		Dioxidation
721.335022	1156.530273	13.64	Coagulation factor IX OS=Homo sapiens variant 2 G 44 V GN=F9 PE=1 SV=2		3950.45	VDAFCGGSIVNEK	VDAF[2Ox]C[PPa]GGSIVNEK	2	y	1	10	13.64	sp|P00740-6|FA9_HUMAN		FALSE	29877.91016	0.999499977	FALSE	1		Dioxidation
721.335022	746.4042969	13.64	Coagulation factor IX OS=Homo sapiens variant 2 G 44 V GN=F9 PE=1 SV=2		3898.34	VDAFCGGSIVNEK	VDAF[2Ox]C[PPa]GGSIVNEK	2	y	1	7	13.64	sp|P00740-6|FA9_HUMAN		FALSE	29877.91016	0.999499977	FALSE	1		Dioxidation
721.335022	1227.567383	13.64	Coagulation factor IX OS=Homo sapiens variant 2 G 44 V GN=F9 PE=1 SV=2		2662.21	VDAFCGGSIVNEK	VDAF[2Ox]C[PPa]GGSIVNEK	2	y	1	11	13.64	sp|P00740-6|FA9_HUMAN		FALSE	29877.91016	0.999499977	FALSE	1		Dioxidation
721.335022	578.7687988	13.64	Coagulation factor IX OS=Homo sapiens variant 2 G 44 V GN=F9 PE=1 SV=2		2293.12	VDAFCGGSIVNEK	VDAF[2Ox]C[PPa]GGSIVNEK	2	y	2	10	13.64	sp|P00740-6|FA9_HUMAN		FALSE	29877.91016	0.999499977	FALSE	1		Dioxidation
721.335022	689.3828125	13.64	Coagulation factor IX OS=Homo sapiens variant 2 G 44 V GN=F9 PE=1 SV=2		2045.27	VDAFCGGSIVNEK	VDAF[2Ox]C[PPa]GGSIVNEK	2	y	1	6	13.64	sp|P00740-6|FA9_HUMAN		FALSE	29877.91016	0.999499977	FALSE	1		Dioxidation
721.335022	639.2442627	13.64	Coagulation factor IX OS=Homo sapiens variant 2 G 44 V GN=F9 PE=1 SV=2		1977.43	VDAFCGGSIVNEK	VDAF[2Ox]C[PPa]GGSIVNEK	2	b	1	5	13.64	sp|P00740-6|FA9_HUMAN		FALSE	29877.91016	0.999499977	FALSE	1		Dioxidation
721.335022	276.1553955	13.64	Coagulation factor IX OS=Homo sapiens variant 2 G 44 V GN=F9 PE=1 SV=2		1622.44	VDAFCGGSIVNEK	VDAF[2Ox]C[PPa]GGSIVNEK	2	y	1	2	13.64	sp|P00740-6|FA9_HUMAN		FALSE	29877.91016	0.999499977	FALSE	1		Dioxidation
721.335022	1342.59436	13.64	Coagulation factor IX OS=Homo sapiens variant 2 G 44 V GN=F9 PE=1 SV=2		1585.47	VDAFCGGSIVNEK	VDAF[2Ox]C[PPa]GGSIVNEK	2	y	1	12	13.64	sp|P00740-6|FA9_HUMAN		FALSE	29877.91016	0.999499977	FALSE	1		Dioxidation
721.335022	602.3508301	13.64	Coagulation factor IX OS=Homo sapiens variant 2 G 44 V GN=F9 PE=1 SV=2		1486.68	VDAFCGGSIVNEK	VDAF[2Ox]C[PPa]GGSIVNEK	2	y	1	5	13.64	sp|P00740-6|FA9_HUMAN		FALSE	29877.91016	0.999499977	FALSE	1		Dioxidation
721.335022	614.2873535	13.64	Coagulation factor IX OS=Homo sapiens variant 2 G 44 V GN=F9 PE=1 SV=2		1399.1	VDAFCGGSIVNEK	VDAF[2Ox]C[PPa]GGSIVNEK	2	y	2	11	13.64	sp|P00740-6|FA9_HUMAN		FALSE	29877.91016	0.999499977	FALSE	1		Dioxidation
721.335022	712.3297119	13.64	Coagulation factor IX OS=Homo sapiens variant 2 G 44 V GN=F9 PE=1 SV=2		1021.14	VDAFCGGSIVNEK	VDAF[2Ox]C[PPa]GGSIVNEK	2	b	2	13	13.64	sp|P00740-6|FA9_HUMAN		FALSE	29877.91016	0.999499977	FALSE	1		Dioxidation
721.335022	1052.47168	13.64	Coagulation factor IX OS=Homo sapiens variant 2 G 44 V GN=F9 PE=1 SV=2		791.18	VDAFCGGSIVNEK	VDAF[2Ox]C[PPa]GGSIVNEK	2	b	1	10	13.64	sp|P00740-6|FA9_HUMAN		FALSE	29877.91016	0.999499977	FALSE	1		Dioxidation
721.335022	1295.557251	13.64	Coagulation factor IX OS=Homo sapiens variant 2 G 44 V GN=F9 PE=1 SV=2		568.45	VDAFCGGSIVNEK	VDAF[2Ox]C[PPa]GGSIVNEK	2	b	1	12	13.64	sp|P00740-6|FA9_HUMAN		FALSE	29877.91016	0.999499977	FALSE	1		Dioxidation
721.335022	147.1128082	13.64	Coagulation factor IX OS=Homo sapiens variant 2 G 44 V GN=F9 PE=1 SV=2		565	VDAFCGGSIVNEK	VDAF[2Ox]C[PPa]GGSIVNEK	2	y	1	1	13.64	sp|P00740-6|FA9_HUMAN		FALSE	29877.91016	0.999499977	FALSE	1		Dioxidation
721.335022	696.2657471	13.64	Coagulation factor IX OS=Homo sapiens variant 2 G 44 V GN=F9 PE=1 SV=2		552.19	VDAFCGGSIVNEK	VDAF[2Ox]C[PPa]GGSIVNEK	2	b	1	6	13.64	sp|P00740-6|FA9_HUMAN		FALSE	29877.91016	0.999499977	FALSE	1		Dioxidation
721.335022	953.4033203	13.64	Coagulation factor IX OS=Homo sapiens variant 2 G 44 V GN=F9 PE=1 SV=2		505.32	VDAFCGGSIVNEK	VDAF[2Ox]C[PPa]GGSIVNEK	2	b	1	9	13.64	sp|P00740-6|FA9_HUMAN		FALSE	29877.91016	0.999499977	FALSE	1		Dioxidation
721.335022	840.3192749	13.64	Coagulation factor IX OS=Homo sapiens variant 2 G 44 V GN=F9 PE=1 SV=2		363.31	VDAFCGGSIVNEK	VDAF[2Ox]C[PPa]GGSIVNEK	2	b	1	8	13.64	sp|P00740-6|FA9_HUMAN		FALSE	29877.91016	0.999499977	FALSE	1		Dioxidation
721.335022	1166.514648	13.64	Coagulation factor IX OS=Homo sapiens variant 2 G 44 V GN=F9 PE=1 SV=2		358.51	VDAFCGGSIVNEK	VDAF[2Ox]C[PPa]GGSIVNEK	2	b	1	11	13.64	sp|P00740-6|FA9_HUMAN		FALSE	29877.91016	0.999499977	FALSE	1		Dioxidation
721.335022	671.8008423	13.64	Coagulation factor IX OS=Homo sapiens variant 2 G 44 V GN=F9 PE=1 SV=2		295.04	VDAFCGGSIVNEK	VDAF[2Ox]C[PPa]GGSIVNEK	2	y	2	12	13.64	sp|P00740-6|FA9_HUMAN		FALSE	29877.91016	0.999499977	FALSE	1		Dioxidation
721.335022	753.2872314	13.64	Coagulation factor IX OS=Homo sapiens variant 2 G 44 V GN=F9 PE=1 SV=2		265.95	VDAFCGGSIVNEK	VDAF[2Ox]C[PPa]GGSIVNEK	2	b	1	7	13.64	sp|P00740-6|FA9_HUMAN		FALSE	29877.91016	0.999499977	FALSE	1		Dioxidation
628.6426392	716.3685913	20.24	Coagulation factor IX OS=Homo sapiens variant 2 G 44 V GN=F9 PE=1 SV=2		11288.74	YNSGKLEEFVQGNLER	YN[Dea]SGKLEEFVQGNLER	3	y	1	6	20.24	sp|P00740-6|FA9_HUMAN		FALSE	29491.24023	1	FALSE	1		Deamidated
628.6426392	588.3099976	20.24	Coagulation factor IX OS=Homo sapiens variant 2 G 44 V GN=F9 PE=1 SV=2		9713.4	YNSGKLEEFVQGNLER	YN[Dea]SGKLEEFVQGNLER	3	y	1	5	20.24	sp|P00740-6|FA9_HUMAN		FALSE	29491.24023	1	FALSE	1		Deamidated
628.6426392	1069.483643	20.24	Coagulation factor IX OS=Homo sapiens variant 2 G 44 V GN=F9 PE=1 SV=2		4560.96	YNSGKLEEFVQGNLER	YN[Dea]SGKLEEFVQGNLER	3	b	1	9	20.24	sp|P00740-6|FA9_HUMAN		FALSE	29491.24023	1	FALSE	1		Deamidated
628.6426392	628.6426392	20.24	Coagulation factor IX OS=Homo sapiens variant 2 G 44 V GN=F9 PE=1 SV=2		2573.37	YNSGKLEEFVQGNLER	YN[Dea]SGKLEEFVQGNLER	3	y	3	16	20.24	sp|P00740-6|FA9_HUMAN		FALSE	29491.24023	1	FALSE	1		Deamidated
628.6426392	815.4370117	20.24	Coagulation factor IX OS=Homo sapiens variant 2 G 44 V GN=F9 PE=1 SV=2		2451.43	YNSGKLEEFVQGNLER	YN[Dea]SGKLEEFVQGNLER	3	y	1	7	20.24	sp|P00740-6|FA9_HUMAN		FALSE	29491.24023	1	FALSE	1		Deamidated
628.6426392	922.4152832	20.24	Coagulation factor IX OS=Homo sapiens variant 2 G 44 V GN=F9 PE=1 SV=2		2244.16	YNSGKLEEFVQGNLER	YN[Dea]SGKLEEFVQGNLER	3	b	1	8	20.24	sp|P00740-6|FA9_HUMAN		FALSE	29491.24023	1	FALSE	1		Deamidated
628.6426392	860.9286499	20.24	Coagulation factor IX OS=Homo sapiens variant 2 G 44 V GN=F9 PE=1 SV=2		2201.71	YNSGKLEEFVQGNLER	YN[Dea]SGKLEEFVQGNLER	3	y	2	15	20.24	sp|P00740-6|FA9_HUMAN		FALSE	29491.24023	1	FALSE	1		Deamidated
628.6426392	1168.552124	20.24	Coagulation factor IX OS=Homo sapiens variant 2 G 44 V GN=F9 PE=1 SV=2		1505.28	YNSGKLEEFVQGNLER	YN[Dea]SGKLEEFVQGNLER	3	b	1	10	20.24	sp|P00740-6|FA9_HUMAN		FALSE	29491.24023	1	FALSE	1		Deamidated
628.6426392	531.2885132	20.24	Coagulation factor IX OS=Homo sapiens variant 2 G 44 V GN=F9 PE=1 SV=2		1488.17	YNSGKLEEFVQGNLER	YN[Dea]SGKLEEFVQGNLER	3	y	1	4	20.24	sp|P00740-6|FA9_HUMAN		FALSE	29491.24023	1	FALSE	1		Deamidated
628.6426392	535.2454834	20.24	Coagulation factor IX OS=Homo sapiens variant 2 G 44 V GN=F9 PE=1 SV=2		1280.5	YNSGKLEEFVQGNLER	YN[Dea]SGKLEEFVQGNLER	3	b	2	9	20.24	sp|P00740-6|FA9_HUMAN		FALSE	29491.24023	1	FALSE	1		Deamidated
628.6426392	962.5054321	20.24	Coagulation factor IX OS=Homo sapiens variant 2 G 44 V GN=F9 PE=1 SV=2		924.82	YNSGKLEEFVQGNLER	YN[Dea]SGKLEEFVQGNLER	3	y	1	8	20.24	sp|P00740-6|FA9_HUMAN		FALSE	29491.24023	1	FALSE	1		Deamidated
628.6426392	175.1189575	20.24	Coagulation factor IX OS=Homo sapiens variant 2 G 44 V GN=F9 PE=1 SV=2		922.44	YNSGKLEEFVQGNLER	YN[Dea]SGKLEEFVQGNLER	3	y	1	1	20.24	sp|P00740-6|FA9_HUMAN		FALSE	29491.24023	1	FALSE	1		Deamidated
628.6426392	1091.547974	20.24	Coagulation factor IX OS=Homo sapiens variant 2 G 44 V GN=F9 PE=1 SV=2		828.7	YNSGKLEEFVQGNLER	YN[Dea]SGKLEEFVQGNLER	3	y	1	9	20.24	sp|P00740-6|FA9_HUMAN		FALSE	29491.24023	1	FALSE	1		Deamidated
628.6426392	304.1615601	20.24	Coagulation factor IX OS=Homo sapiens variant 2 G 44 V GN=F9 PE=1 SV=2		753	YNSGKLEEFVQGNLER	YN[Dea]SGKLEEFVQGNLER	3	y	1	2	20.24	sp|P00740-6|FA9_HUMAN		FALSE	29491.24023	1	FALSE	1		Deamidated
628.6426392	648.80896	20.24	Coagulation factor IX OS=Homo sapiens variant 2 G 44 V GN=F9 PE=1 SV=2		735.55	YNSGKLEEFVQGNLER	YN[Dea]SGKLEEFVQGNLER	3	b	2	11	20.24	sp|P00740-6|FA9_HUMAN		FALSE	29491.24023	1	FALSE	1		Deamidated
628.6426392	1220.590576	20.24	Coagulation factor IX OS=Homo sapiens variant 2 G 44 V GN=F9 PE=1 SV=2		697.95	YNSGKLEEFVQGNLER	YN[Dea]SGKLEEFVQGNLER	3	y	1	10	20.24	sp|P00740-6|FA9_HUMAN		FALSE	29491.24023	1	FALSE	1		Deamidated
628.6426392	551.2460327	20.24	Coagulation factor IX OS=Homo sapiens variant 2 G 44 V GN=F9 PE=1 SV=2		692.1	YNSGKLEEFVQGNLER	YN[Dea]SGKLEEFVQGNLER	3	b	1	5	20.24	sp|P00740-6|FA9_HUMAN		FALSE	29491.24023	1	FALSE	1		Deamidated
628.6426392	803.4152222	20.24	Coagulation factor IX OS=Homo sapiens variant 2 G 44 V GN=F9 PE=1 SV=2		646.1	YNSGKLEEFVQGNLER	YN[Dea]SGKLEEFVQGNLER	3	y	2	14	20.24	sp|P00740-6|FA9_HUMAN		FALSE	29491.24023	1	FALSE	1		Deamidated
628.6426392	793.3726807	20.24	Coagulation factor IX OS=Homo sapiens variant 2 G 44 V GN=F9 PE=1 SV=2		608.19	YNSGKLEEFVQGNLER	YN[Dea]SGKLEEFVQGNLER	3	b	1	7	20.24	sp|P00740-6|FA9_HUMAN		FALSE	29491.24023	1	FALSE	1		Deamidated
628.6426392	584.7796631	20.24	Coagulation factor IX OS=Homo sapiens variant 2 G 44 V GN=F9 PE=1 SV=2		599.65	YNSGKLEEFVQGNLER	YN[Dea]SGKLEEFVQGNLER	3	b	2	10	20.24	sp|P00740-6|FA9_HUMAN		FALSE	29491.24023	1	FALSE	1		Deamidated
628.6426392	408.2221375	20.24	Coagulation factor IX OS=Homo sapiens variant 2 G 44 V GN=F9 PE=1 SV=2		503	YNSGKLEEFVQGNLER	YN[Dea]SGKLEEFVQGNLER	3	y	2	7	20.24	sp|P00740-6|FA9_HUMAN		FALSE	29491.24023	1	FALSE	1		Deamidated
628.6426392	664.3300781	20.24	Coagulation factor IX OS=Homo sapiens variant 2 G 44 V GN=F9 PE=1 SV=2		482.19	YNSGKLEEFVQGNLER	YN[Dea]SGKLEEFVQGNLER	3	b	1	6	20.24	sp|P00740-6|FA9_HUMAN		FALSE	29491.24023	1	FALSE	1		Deamidated
628.6426392	417.2456055	20.24	Coagulation factor IX OS=Homo sapiens variant 2 G 44 V GN=F9 PE=1 SV=2		479.38	YNSGKLEEFVQGNLER	YN[Dea]SGKLEEFVQGNLER	3	y	1	3	20.24	sp|P00740-6|FA9_HUMAN		FALSE	29491.24023	1	FALSE	1		Deamidated
628.6426392	1333.674683	20.24	Coagulation factor IX OS=Homo sapiens variant 2 G 44 V GN=F9 PE=1 SV=2		477.08	YNSGKLEEFVQGNLER	YN[Dea]SGKLEEFVQGNLER	3	y	1	11	20.24	sp|P00740-6|FA9_HUMAN		FALSE	29491.24023	1	FALSE	1		Deamidated
628.6426392	279.0975342	20.24	Coagulation factor IX OS=Homo sapiens variant 2 G 44 V GN=F9 PE=1 SV=2		445.3	YNSGKLEEFVQGNLER	YN[Dea]SGKLEEFVQGNLER	3	b	1	2	20.24	sp|P00740-6|FA9_HUMAN		FALSE	29491.24023	1	FALSE	1		Deamidated
628.6426392	102.0587006	20.24	Coagulation factor IX OS=Homo sapiens variant 2 G 44 V GN=F9 PE=1 SV=2		442.49	YNSGKLEEFVQGNLER	YN[Dea]SGKLEEFVQGNLER	3	y	3	2	20.24	sp|P00740-6|FA9_HUMAN		FALSE	29491.24023	1	FALSE	1		Deamidated
628.6426392	358.6879272	20.24	Coagulation factor IX OS=Homo sapiens variant 2 G 44 V GN=F9 PE=1 SV=2		419	YNSGKLEEFVQGNLER	YN[Dea]SGKLEEFVQGNLER	3	y	2	6	20.24	sp|P00740-6|FA9_HUMAN		FALSE	29491.24023	1	FALSE	1		Deamidated
628.6426392	759.8991699	20.24	Coagulation factor IX OS=Homo sapiens variant 2 G 44 V GN=F9 PE=1 SV=2		400.23	YNSGKLEEFVQGNLER	YN[Dea]SGKLEEFVQGNLER	3	y	2	13	20.24	sp|P00740-6|FA9_HUMAN		FALSE	29491.24023	1	FALSE	1		Deamidated
628.6426392	366.1295776	20.24	Coagulation factor IX OS=Homo sapiens variant 2 G 44 V GN=F9 PE=1 SV=2		211.23	YNSGKLEEFVQGNLER	YN[Dea]SGKLEEFVQGNLER	3	b	1	3	20.24	sp|P00740-6|FA9_HUMAN		FALSE	29491.24023	1	FALSE	1		Deamidated
628.6426392	397.1899719	20.24	Coagulation factor IX OS=Homo sapiens variant 2 G 44 V GN=F9 PE=1 SV=2		172.29	YNSGKLEEFVQGNLER	YN[Dea]SGKLEEFVQGNLER	3	b	2	7	20.24	sp|P00740-6|FA9_HUMAN		FALSE	29491.24023	1	FALSE	1		Deamidated
628.6426392	481.7563477	20.24	Coagulation factor IX OS=Homo sapiens variant 2 G 44 V GN=F9 PE=1 SV=2		168	YNSGKLEEFVQGNLER	YN[Dea]SGKLEEFVQGNLER	3	y	2	8	20.24	sp|P00740-6|FA9_HUMAN		FALSE	29491.24023	1	FALSE	1		Deamidated
628.6426392	546.2776489	20.24	Coagulation factor IX OS=Homo sapiens variant 2 G 44 V GN=F9 PE=1 SV=2		168	YNSGKLEEFVQGNLER	YN[Dea]SGKLEEFVQGNLER	3	y	2	9	20.24	sp|P00740-6|FA9_HUMAN		FALSE	29491.24023	1	FALSE	1		Deamidated
628.6426392	734.3411865	20.24	Coagulation factor IX OS=Homo sapiens variant 2 G 44 V GN=F9 PE=1 SV=2		168	YNSGKLEEFVQGNLER	YN[Dea]SGKLEEFVQGNLER	3	b	2	13	20.24	sp|P00740-6|FA9_HUMAN		FALSE	29491.24023	1	FALSE	1		Deamidated
628.6426392	461.7112732	20.24	Coagulation factor IX OS=Homo sapiens variant 2 G 44 V GN=F9 PE=1 SV=2		150.45	YNSGKLEEFVQGNLER	YN[Dea]SGKLEEFVQGNLER	3	b	2	8	20.24	sp|P00740-6|FA9_HUMAN		FALSE	29491.24023	1	FALSE	1		Deamidated
628.6426392	1605.82312	20.24	Coagulation factor IX OS=Homo sapiens variant 2 G 44 V GN=F9 PE=1 SV=2		22.33	YNSGKLEEFVQGNLER	YN[Dea]SGKLEEFVQGNLER	3	y	1	14	20.24	sp|P00740-6|FA9_HUMAN		FALSE	29491.24023	1	FALSE	1		Deamidated
868.913208	868.913208	13.95	Coagulation factor IX OS=Homo sapiens variant 2 G 44 V GN=F9 PE=1 SV=2		47195.22	WIVTAAHCVETGVK	WIVTAAHC[PPa]VE[KXX]T[UGG]GVK	2	y	2	14	13.95	sp|P00740-6|FA9_HUMAN		FALSE	28750.53906	0.999499977	TRUE	1		Cation:K,GG
868.913208	1437.655762	13.95	Coagulation factor IX OS=Homo sapiens variant 2 G 44 V GN=F9 PE=1 SV=2		4131.03	WIVTAAHCVETGVK	WIVTAAHC[PPa]VE[KXX]T[UGG]GVK	2	y	1	12	13.95	sp|P00740-6|FA9_HUMAN		FALSE	28750.53906	0.999499977	TRUE	1		Cation:K,GG
868.913208	1338.58728	13.95	Coagulation factor IX OS=Homo sapiens variant 2 G 44 V GN=F9 PE=1 SV=2		3479.34	WIVTAAHCVETGVK	WIVTAAHC[PPa]VE[KXX]T[UGG]GVK	2	y	1	11	13.95	sp|P00740-6|FA9_HUMAN		FALSE	28750.53906	0.999499977	TRUE	1		Cation:K,GG
868.913208	1166.502441	13.95	Coagulation factor IX OS=Homo sapiens variant 2 G 44 V GN=F9 PE=1 SV=2		3333.87	WIVTAAHCVETGVK	WIVTAAHC[PPa]VE[KXX]T[UGG]GVK	2	y	1	9	13.95	sp|P00740-6|FA9_HUMAN		FALSE	28750.53906	0.999499977	TRUE	1		Cation:K,GG
868.913208	300.1706543	13.95	Coagulation factor IX OS=Homo sapiens variant 2 G 44 V GN=F9 PE=1 SV=2		2740.83	WIVTAAHCVETGVK	WIVTAAHC[PPa]VE[KXX]T[UGG]GVK	2	b	1	2	13.95	sp|P00740-6|FA9_HUMAN		FALSE	28750.53906	0.999499977	TRUE	1		Cation:K,GG
868.913208	1095.465332	13.95	Coagulation factor IX OS=Homo sapiens variant 2 G 44 V GN=F9 PE=1 SV=2		2589.23	WIVTAAHCVETGVK	WIVTAAHC[PPa]VE[KXX]T[UGG]GVK	2	y	1	8	13.95	sp|P00740-6|FA9_HUMAN		FALSE	28750.53906	0.999499977	TRUE	1		Cation:K,GG
868.913208	719.3314819	13.95	Coagulation factor IX OS=Homo sapiens variant 2 G 44 V GN=F9 PE=1 SV=2		2476.79	WIVTAAHCVETGVK	WIVTAAHC[PPa]VE[KXX]T[UGG]GVK	2	y	2	12	13.95	sp|P00740-6|FA9_HUMAN		FALSE	28750.53906	0.999499977	TRUE	1		Cation:K,GG
868.913208	1237.539673	13.95	Coagulation factor IX OS=Homo sapiens variant 2 G 44 V GN=F9 PE=1 SV=2		2225.65	WIVTAAHCVETGVK	WIVTAAHC[PPa]VE[KXX]T[UGG]GVK	2	y	1	10	13.95	sp|P00740-6|FA9_HUMAN		FALSE	28750.53906	0.999499977	TRUE	1		Cation:K,GG
868.913208	958.4064941	13.95	Coagulation factor IX OS=Homo sapiens variant 2 G 44 V GN=F9 PE=1 SV=2		2158.87	WIVTAAHCVETGVK	WIVTAAHC[PPa]VE[KXX]T[UGG]GVK	2	y	1	7	13.95	sp|P00740-6|FA9_HUMAN		FALSE	28750.53906	0.999499977	TRUE	1		Cation:K,GG
868.913208	669.7973022	13.95	Coagulation factor IX OS=Homo sapiens variant 2 G 44 V GN=F9 PE=1 SV=2		1339.13	WIVTAAHCVETGVK	WIVTAAHC[PPa]VE[KXX]T[UGG]GVK	2	y	2	11	13.95	sp|P00740-6|FA9_HUMAN		FALSE	28750.53906	0.999499977	TRUE	1		Cation:K,GG
868.913208	399.2390747	13.95	Coagulation factor IX OS=Homo sapiens variant 2 G 44 V GN=F9 PE=1 SV=2		861.36	WIVTAAHCVETGVK	WIVTAAHC[PPa]VE[KXX]T[UGG]GVK	2	b	1	3	13.95	sp|P00740-6|FA9_HUMAN		FALSE	28750.53906	0.999499977	TRUE	1		Cation:K,GG
868.913208	1491.645142	13.95	Coagulation factor IX OS=Homo sapiens variant 2 G 44 V GN=F9 PE=1 SV=2		678.54	WIVTAAHCVETGVK	WIVTAAHC[PPa]VE[KXX]T[UGG]GVK	2	b	1	12	13.95	sp|P00740-6|FA9_HUMAN		FALSE	28750.53906	0.999499977	TRUE	1		Cation:K,GG
868.913208	775.8735352	13.95	Coagulation factor IX OS=Homo sapiens variant 2 G 44 V GN=F9 PE=1 SV=2		651.13	WIVTAAHCVETGVK	WIVTAAHC[PPa]VE[KXX]T[UGG]GVK	2	y	2	13	13.95	sp|P00740-6|FA9_HUMAN		FALSE	28750.53906	0.999499977	TRUE	1		Cation:K,GG
868.913208	859.9078979	13.95	Coagulation factor IX OS=Homo sapiens variant 2 G 44 V GN=F9 PE=1 SV=2		637.48	WIVTAAHCVETGVK	WIVTAAHC[PPa]VE[KXX]T[UGG]GVK	2	b	2	14	13.95	sp|P00740-6|FA9_HUMAN		FALSE	28750.53906	0.999499977	TRUE	1		Cation:K,GG
868.913208	303.2026672	13.95	Coagulation factor IX OS=Homo sapiens variant 2 G 44 V GN=F9 PE=1 SV=2		586	WIVTAAHCVETGVK	WIVTAAHC[PPa]VE[KXX]T[UGG]GVK	2	y	1	3	13.95	sp|P00740-6|FA9_HUMAN		FALSE	28750.53906	0.999499977	TRUE	1		Cation:K,GG
868.913208	1590.713501	13.95	Coagulation factor IX OS=Homo sapiens variant 2 G 44 V GN=F9 PE=1 SV=2		553.25	WIVTAAHCVETGVK	WIVTAAHC[PPa]VE[KXX]T[UGG]GVK	2	b	1	13	13.95	sp|P00740-6|FA9_HUMAN		FALSE	28750.53906	0.999499977	TRUE	1		Cation:K,GG
868.913208	779.4198608	13.95	Coagulation factor IX OS=Homo sapiens variant 2 G 44 V GN=F9 PE=1 SV=2		511.54	WIVTAAHCVETGVK	WIVTAAHC[PPa]VE[KXX]T[UGG]GVK	2	b	1	7	13.95	sp|P00740-6|FA9_HUMAN		FALSE	28750.53906	0.999499977	TRUE	1		Cation:K,GG
868.913208	147.1128082	13.95	Coagulation factor IX OS=Homo sapiens variant 2 G 44 V GN=F9 PE=1 SV=2		420	WIVTAAHCVETGVK	WIVTAAHC[PPa]VE[KXX]T[UGG]GVK	2	y	1	1	13.95	sp|P00740-6|FA9_HUMAN		FALSE	28750.53906	0.999499977	TRUE	1		Cation:K,GG
868.913208	642.3609619	13.95	Coagulation factor IX OS=Homo sapiens variant 2 G 44 V GN=F9 PE=1 SV=2		405.44	WIVTAAHCVETGVK	WIVTAAHC[PPa]VE[KXX]T[UGG]GVK	2	b	1	6	13.95	sp|P00740-6|FA9_HUMAN		FALSE	28750.53906	0.999499977	TRUE	1		Cation:K,GG
868.913208	500.2867432	13.95	Coagulation factor IX OS=Homo sapiens variant 2 G 44 V GN=F9 PE=1 SV=2		384.31	WIVTAAHCVETGVK	WIVTAAHC[PPa]VE[KXX]T[UGG]GVK	2	b	1	4	13.95	sp|P00740-6|FA9_HUMAN		FALSE	28750.53906	0.999499977	TRUE	1		Cation:K,GG
868.913208	200.1231689	13.95	Coagulation factor IX OS=Homo sapiens variant 2 G 44 V GN=F9 PE=1 SV=2		354.43	WIVTAAHCVETGVK	WIVTAAHC[PPa]VE[KXX]T[UGG]GVK	2	b	2	3	13.95	sp|P00740-6|FA9_HUMAN		FALSE	28750.53906	0.999499977	TRUE	1		Cation:K,GG
868.913208	619.2734375	13.95	Coagulation factor IX OS=Homo sapiens variant 2 G 44 V GN=F9 PE=1 SV=2		350.98	WIVTAAHCVETGVK	WIVTAAHC[PPa]VE[KXX]T[UGG]GVK	2	y	2	10	13.95	sp|P00740-6|FA9_HUMAN		FALSE	28750.53906	0.999499977	TRUE	1		Cation:K,GG
868.913208	548.2363281	13.95	Coagulation factor IX OS=Homo sapiens variant 2 G 44 V GN=F9 PE=1 SV=2		336	WIVTAAHCVETGVK	WIVTAAHC[PPa]VE[KXX]T[UGG]GVK	2	y	2	8	13.95	sp|P00740-6|FA9_HUMAN		FALSE	28750.53906	0.999499977	TRUE	1		Cation:K,GG
868.913208	187.0865936	13.95	Coagulation factor IX OS=Homo sapiens variant 2 G 44 V GN=F9 PE=1 SV=2		251	WIVTAAHCVETGVK	WIVTAAHC[PPa]VE[KXX]T[UGG]GVK	2	b	1	1	13.95	sp|P00740-6|FA9_HUMAN		FALSE	28750.53906	0.999499977	TRUE	1		Cation:K,GG
868.913208	571.3238525	13.95	Coagulation factor IX OS=Homo sapiens variant 2 G 44 V GN=F9 PE=1 SV=2		210.1	WIVTAAHCVETGVK	WIVTAAHC[PPa]VE[KXX]T[UGG]GVK	2	b	1	5	13.95	sp|P00740-6|FA9_HUMAN		FALSE	28750.53906	0.999499977	TRUE	1		Cation:K,GG
868.913208	246.1812134	13.95	Coagulation factor IX OS=Homo sapiens variant 2 G 44 V GN=F9 PE=1 SV=2		210	WIVTAAHCVETGVK	WIVTAAHC[PPa]VE[KXX]T[UGG]GVK	2	y	1	2	13.95	sp|P00740-6|FA9_HUMAN		FALSE	28750.53906	0.999499977	TRUE	1		Cation:K,GG
868.913208	746.3262329	13.95	Coagulation factor IX OS=Homo sapiens variant 2 G 44 V GN=F9 PE=1 SV=2		147.09	WIVTAAHCVETGVK	WIVTAAHC[PPa]VE[KXX]T[UGG]GVK	2	b	2	12	13.95	sp|P00740-6|FA9_HUMAN		FALSE	28750.53906	0.999499977	TRUE	1		Cation:K,GG
868.913208	583.7548828	13.95	Coagulation factor IX OS=Homo sapiens variant 2 G 44 V GN=F9 PE=1 SV=2		147	WIVTAAHCVETGVK	WIVTAAHC[PPa]VE[KXX]T[UGG]GVK	2	y	2	9	13.95	sp|P00740-6|FA9_HUMAN		FALSE	28750.53906	0.999499977	TRUE	1		Cation:K,GG
868.913208	1434.623657	13.95	Coagulation factor IX OS=Homo sapiens variant 2 G 44 V GN=F9 PE=1 SV=2		132.4	WIVTAAHCVETGVK	WIVTAAHC[PPa]VE[KXX]T[UGG]GVK	2	b	1	11	13.95	sp|P00740-6|FA9_HUMAN		FALSE	28750.53906	0.999499977	TRUE	1		Cation:K,GG
868.913208	1550.739746	13.95	Coagulation factor IX OS=Homo sapiens variant 2 G 44 V GN=F9 PE=1 SV=2		105	WIVTAAHCVETGVK	WIVTAAHC[PPa]VE[KXX]T[UGG]GVK	2	y	1	13	13.95	sp|P00740-6|FA9_HUMAN		FALSE	28750.53906	0.999499977	TRUE	1		Cation:K,GG
640.3046875	976.5131836	11.34	Coagulation factor IX OS=Homo sapiens variant 2 G 44 V GN=F9 PE=1 SV=2		13091.48	CELDVTCNIK	C[PPa]ELDVTC[PPa]NIK	2	y	1	8	11.34	sp|P00740-6|FA9_HUMAN		FALSE	27603.69922	1	FALSE	1
640.3046875	640.3046875	11.34	Coagulation factor IX OS=Homo sapiens variant 2 G 44 V GN=F9 PE=1 SV=2		10823.15	CELDVTCNIK	C[PPa]ELDVTC[PPa]NIK	2	y	2	10	11.34	sp|P00740-6|FA9_HUMAN		FALSE	27603.69922	1	FALSE	1
640.3046875	863.4291382	11.34	Coagulation factor IX OS=Homo sapiens variant 2 G 44 V GN=F9 PE=1 SV=2		10759.93	CELDVTCNIK	C[PPa]ELDVTC[PPa]NIK	2	y	1	7	11.34	sp|P00740-6|FA9_HUMAN		FALSE	27603.69922	1	FALSE	1
640.3046875	304.0961609	11.34	Coagulation factor IX OS=Homo sapiens variant 2 G 44 V GN=F9 PE=1 SV=2		7931.93	CELDVTCNIK	C[PPa]ELDVTC[PPa]NIK	2	b	1	2	11.34	sp|P00740-6|FA9_HUMAN		FALSE	27603.69922	1	FALSE	1
640.3046875	649.3338013	11.34	Coagulation factor IX OS=Homo sapiens variant 2 G 44 V GN=F9 PE=1 SV=2		7739.02	CELDVTCNIK	C[PPa]ELDVTC[PPa]NIK	2	y	1	5	11.34	sp|P00740-6|FA9_HUMAN		FALSE	27603.69922	1	FALSE	1
640.3046875	748.4021606	11.34	Coagulation factor IX OS=Homo sapiens variant 2 G 44 V GN=F9 PE=1 SV=2		4694.92	CELDVTCNIK	C[PPa]ELDVTC[PPa]NIK	2	y	1	6	11.34	sp|P00740-6|FA9_HUMAN		FALSE	27603.69922	1	FALSE	1
640.3046875	417.1802368	11.34	Coagulation factor IX OS=Homo sapiens variant 2 G 44 V GN=F9 PE=1 SV=2		3521	CELDVTCNIK	C[PPa]ELDVTC[PPa]NIK	2	b	1	3	11.34	sp|P00740-6|FA9_HUMAN		FALSE	27603.69922	1	FALSE	1
640.3046875	548.2860718	11.34	Coagulation factor IX OS=Homo sapiens variant 2 G 44 V GN=F9 PE=1 SV=2		3315.71	CELDVTCNIK	C[PPa]ELDVTC[PPa]NIK	2	y	1	4	11.34	sp|P00740-6|FA9_HUMAN		FALSE	27603.69922	1	FALSE	1
640.3046875	532.2071533	11.34	Coagulation factor IX OS=Homo sapiens variant 2 G 44 V GN=F9 PE=1 SV=2		1980.56	CELDVTCNIK	C[PPa]ELDVTC[PPa]NIK	2	b	1	4	11.34	sp|P00740-6|FA9_HUMAN		FALSE	27603.69922	1	FALSE	1
640.3046875	374.2398071	11.34	Coagulation factor IX OS=Homo sapiens variant 2 G 44 V GN=F9 PE=1 SV=2		1657.8	CELDVTCNIK	C[PPa]ELDVTC[PPa]NIK	2	y	1	3	11.34	sp|P00740-6|FA9_HUMAN		FALSE	27603.69922	1	FALSE	1
640.3046875	1105.555786	11.34	Coagulation factor IX OS=Homo sapiens variant 2 G 44 V GN=F9 PE=1 SV=2		1287.15	CELDVTCNIK	C[PPa]ELDVTC[PPa]NIK	2	y	1	9	11.34	sp|P00740-6|FA9_HUMAN		FALSE	27603.69922	1	FALSE	1
640.3046875	631.2993774	11.34	Coagulation factor IX OS=Homo sapiens variant 2 G 44 V GN=F9 PE=1 SV=2		1221.82	CELDVTCNIK	C[PPa]ELDVTC[PPa]NIK	2	b	2	10	11.34	sp|P00740-6|FA9_HUMAN		FALSE	27603.69922	1	FALSE	1
640.3046875	316.1414185	11.34	Coagulation factor IX OS=Homo sapiens variant 2 G 44 V GN=F9 PE=1 SV=2		765.31	CELDVTCNIK	C[PPa]ELDVTC[PPa]NIK	2	b	2	5	11.34	sp|P00740-6|FA9_HUMAN		FALSE	27603.69922	1	FALSE	1
640.3046875	260.1968689	11.34	Coagulation factor IX OS=Homo sapiens variant 2 G 44 V GN=F9 PE=1 SV=2		744.75	CELDVTCNIK	C[PPa]ELDVTC[PPa]NIK	2	y	1	2	11.34	sp|P00740-6|FA9_HUMAN		FALSE	27603.69922	1	FALSE	1
640.3046875	147.1128082	11.34	Coagulation factor IX OS=Homo sapiens variant 2 G 44 V GN=F9 PE=1 SV=2		716.23	CELDVTCNIK	C[PPa]ELDVTC[PPa]NIK	2	y	1	1	11.34	sp|P00740-6|FA9_HUMAN		FALSE	27603.69922	1	FALSE	1
640.3046875	175.0535736	11.34	Coagulation factor IX OS=Homo sapiens variant 2 G 44 V GN=F9 PE=1 SV=2		252.1	CELDVTCNIK	C[PPa]ELDVTC[PPa]NIK	2	b	1	1	11.34	sp|P00740-6|FA9_HUMAN		FALSE	27603.69922	1	FALSE	1
640.3046875	732.3232422	11.34	Coagulation factor IX OS=Homo sapiens variant 2 G 44 V GN=F9 PE=1 SV=2		211.23	CELDVTCNIK	C[PPa]ELDVTC[PPa]NIK	2	b	1	6	11.34	sp|P00740-6|FA9_HUMAN		FALSE	27603.69922	1	FALSE	1
640.3046875	567.2518921	11.34	Coagulation factor IX OS=Homo sapiens variant 2 G 44 V GN=F9 PE=1 SV=2		207.18	CELDVTCNIK	C[PPa]ELDVTC[PPa]NIK	2	b	2	9	11.34	sp|P00740-6|FA9_HUMAN		FALSE	27603.69922	1	FALSE	1
640.3046875	1133.496582	11.34	Coagulation factor IX OS=Homo sapiens variant 2 G 44 V GN=F9 PE=1 SV=2		196.54	CELDVTCNIK	C[PPa]ELDVTC[PPa]NIK	2	b	1	9	11.34	sp|P00740-6|FA9_HUMAN		FALSE	27603.69922	1	FALSE	1
640.3046875	488.7602234	11.34	Coagulation factor IX OS=Homo sapiens variant 2 G 44 V GN=F9 PE=1 SV=2		168	CELDVTCNIK	C[PPa]ELDVTC[PPa]NIK	2	y	2	8	11.34	sp|P00740-6|FA9_HUMAN		FALSE	27603.69922	1	FALSE	1
640.3046875	1020.412476	11.34	Coagulation factor IX OS=Homo sapiens variant 2 G 44 V GN=F9 PE=1 SV=2		106.13	CELDVTCNIK	C[PPa]ELDVTC[PPa]NIK	2	b	1	8	11.34	sp|P00740-6|FA9_HUMAN		FALSE	27603.69922	1	FALSE	1
684.3014526	684.3014526	17.46	Coagulation factor IX OS=Homo sapiens variant 2 G 44 V GN=F9 PE=1 SV=2		7348.51	FTIYNNMFCAGFHEGGR	FTIYNNM[Oxi]FC[PPa]AGFHEGGR	3	y	3	17	17.46	sp|P00740-6|FA9_HUMAN		FALSE	26488.85938	0.999599993	FALSE	1		Oxidation
684.3014526	759.3532715	17.46	Coagulation factor IX OS=Homo sapiens variant 2 G 44 V GN=F9 PE=1 SV=2		5981.92	FTIYNNMFCAGFHEGGR	FTIYNNM[Oxi]FC[PPa]AGFHEGGR	3	y	1	7	17.46	sp|P00740-6|FA9_HUMAN		FALSE	26488.85938	0.999599993	FALSE	1		Oxidation
684.3014526	845.3484497	17.46	Coagulation factor IX OS=Homo sapiens variant 2 G 44 V GN=F9 PE=1 SV=2		5788.53	FTIYNNMFCAGFHEGGR	FTIYNNM[Oxi]FC[PPa]AGFHEGGR	3	y	2	14	17.46	sp|P00740-6|FA9_HUMAN		FALSE	26488.85938	0.999599993	FALSE	1		Oxidation
684.3014526	830.3903809	17.46	Coagulation factor IX OS=Homo sapiens variant 2 G 44 V GN=F9 PE=1 SV=2		4583.02	FTIYNNMFCAGFHEGGR	FTIYNNM[Oxi]FC[PPa]AGFHEGGR	3	y	1	8	17.46	sp|P00740-6|FA9_HUMAN		FALSE	26488.85938	0.999599993	FALSE	1		Oxidation
684.3014526	901.8905029	17.46	Coagulation factor IX OS=Homo sapiens variant 2 G 44 V GN=F9 PE=1 SV=2		4281.21	FTIYNNMFCAGFHEGGR	FTIYNNM[Oxi]FC[PPa]AGFHEGGR	3	y	2	15	17.46	sp|P00740-6|FA9_HUMAN		FALSE	26488.85938	0.999599993	FALSE	1		Oxidation
684.3014526	555.2633667	17.46	Coagulation factor IX OS=Homo sapiens variant 2 G 44 V GN=F9 PE=1 SV=2		4036.5	FTIYNNMFCAGFHEGGR	FTIYNNM[Oxi]FC[PPa]AGFHEGGR	3	y	1	5	17.46	sp|P00740-6|FA9_HUMAN		FALSE	26488.85938	0.999599993	FALSE	1		Oxidation
684.3014526	249.1233673	17.46	Coagulation factor IX OS=Homo sapiens variant 2 G 44 V GN=F9 PE=1 SV=2		4013.93	FTIYNNMFCAGFHEGGR	FTIYNNM[Oxi]FC[PPa]AGFHEGGR	3	b	1	2	17.46	sp|P00740-6|FA9_HUMAN		FALSE	26488.85938	0.999599993	FALSE	1		Oxidation
684.3014526	1004.436646	17.46	Coagulation factor IX OS=Homo sapiens variant 2 G 44 V GN=F9 PE=1 SV=2		3904.9	FTIYNNMFCAGFHEGGR	FTIYNNM[Oxi]FC[PPa]AGFHEGGR	3	y	1	9	17.46	sp|P00740-6|FA9_HUMAN		FALSE	26488.85938	0.999599993	FALSE	1		Oxidation
684.3014526	1151.505127	17.46	Coagulation factor IX OS=Homo sapiens variant 2 G 44 V GN=F9 PE=1 SV=2		3865.87	FTIYNNMFCAGFHEGGR	FTIYNNM[Oxi]FC[PPa]AGFHEGGR	3	y	1	10	17.46	sp|P00740-6|FA9_HUMAN		FALSE	26488.85938	0.999599993	FALSE	1		Oxidation
684.3014526	763.8168335	17.46	Coagulation factor IX OS=Homo sapiens variant 2 G 44 V GN=F9 PE=1 SV=2		3557.78	FTIYNNMFCAGFHEGGR	FTIYNNM[Oxi]FC[PPa]AGFHEGGR	3	y	2	13	17.46	sp|P00740-6|FA9_HUMAN		FALSE	26488.85938	0.999599993	FALSE	1		Oxidation
684.3014526	289.1618652	17.46	Coagulation factor IX OS=Homo sapiens variant 2 G 44 V GN=F9 PE=1 SV=2		3338.56	FTIYNNMFCAGFHEGGR	FTIYNNM[Oxi]FC[PPa]AGFHEGGR	3	y	1	3	17.46	sp|P00740-6|FA9_HUMAN		FALSE	26488.85938	0.999599993	FALSE	1		Oxidation
684.3014526	418.2044678	17.46	Coagulation factor IX OS=Homo sapiens variant 2 G 44 V GN=F9 PE=1 SV=2		2886.34	FTIYNNMFCAGFHEGGR	FTIYNNM[Oxi]FC[PPa]AGFHEGGR	3	y	1	4	17.46	sp|P00740-6|FA9_HUMAN		FALSE	26488.85938	0.999599993	FALSE	1		Oxidation
684.3014526	706.7953491	17.46	Coagulation factor IX OS=Homo sapiens variant 2 G 44 V GN=F9 PE=1 SV=2		2041.28	FTIYNNMFCAGFHEGGR	FTIYNNM[Oxi]FC[PPa]AGFHEGGR	3	y	2	12	17.46	sp|P00740-6|FA9_HUMAN		FALSE	26488.85938	0.999599993	FALSE	1		Oxidation
684.3014526	278.1353455	17.46	Coagulation factor IX OS=Homo sapiens variant 2 G 44 V GN=F9 PE=1 SV=2		1525.27	FTIYNNMFCAGFHEGGR	FTIYNNM[Oxi]FC[PPa]AGFHEGGR	3	y	2	5	17.46	sp|P00740-6|FA9_HUMAN		FALSE	26488.85938	0.999599993	FALSE	1		Oxidation
684.3014526	702.3317871	17.46	Coagulation factor IX OS=Homo sapiens variant 2 G 44 V GN=F9 PE=1 SV=2		1474.52	FTIYNNMFCAGFHEGGR	FTIYNNM[Oxi]FC[PPa]AGFHEGGR	3	y	1	6	17.46	sp|P00740-6|FA9_HUMAN		FALSE	26488.85938	0.999599993	FALSE	1		Oxidation
684.3014526	601.5960693	17.46	Coagulation factor IX OS=Homo sapiens variant 2 G 44 V GN=F9 PE=1 SV=2		1194.36	FTIYNNMFCAGFHEGGR	FTIYNNM[Oxi]FC[PPa]AGFHEGGR	3	y	3	15	17.46	sp|P00740-6|FA9_HUMAN		FALSE	26488.85938	0.999599993	FALSE	1		Oxidation
684.3014526	576.2561646	17.46	Coagulation factor IX OS=Homo sapiens variant 2 G 44 V GN=F9 PE=1 SV=2		1192.27	FTIYNNMFCAGFHEGGR	FTIYNNM[Oxi]FC[PPa]AGFHEGGR	3	y	2	10	17.46	sp|P00740-6|FA9_HUMAN		FALSE	26488.85938	0.999599993	FALSE	1		Oxidation
684.3014526	502.7219849	17.46	Coagulation factor IX OS=Homo sapiens variant 2 G 44 V GN=F9 PE=1 SV=2		922.23	FTIYNNMFCAGFHEGGR	FTIYNNM[Oxi]FC[PPa]AGFHEGGR	3	y	2	9	17.46	sp|P00740-6|FA9_HUMAN		FALSE	26488.85938	0.999599993	FALSE	1		Oxidation
684.3014526	649.7738647	17.46	Coagulation factor IX OS=Homo sapiens variant 2 G 44 V GN=F9 PE=1 SV=2		921	FTIYNNMFCAGFHEGGR	FTIYNNM[Oxi]FC[PPa]AGFHEGGR	3	y	2	11	17.46	sp|P00740-6|FA9_HUMAN		FALSE	26488.85938	0.999599993	FALSE	1		Oxidation
684.3014526	952.4143677	17.46	Coagulation factor IX OS=Homo sapiens variant 2 G 44 V GN=F9 PE=1 SV=2		819.26	FTIYNNMFCAGFHEGGR	FTIYNNM[Oxi]FC[PPa]AGFHEGGR	3	y	2	16	17.46	sp|P00740-6|FA9_HUMAN		FALSE	26488.85938	0.999599993	FALSE	1		Oxidation
684.3014526	678.2979126	17.46	Coagulation factor IX OS=Homo sapiens variant 2 G 44 V GN=F9 PE=1 SV=2		796	FTIYNNMFCAGFHEGGR	FTIYNNM[Oxi]FC[PPa]AGFHEGGR	3	b	3	17	17.46	sp|P00740-6|FA9_HUMAN		FALSE	26488.85938	0.999599993	FALSE	1		Oxidation
684.3014526	563.9014282	17.46	Coagulation factor IX OS=Homo sapiens variant 2 G 44 V GN=F9 PE=1 SV=2		626	FTIYNNMFCAGFHEGGR	FTIYNNM[Oxi]FC[PPa]AGFHEGGR	3	y	3	14	17.46	sp|P00740-6|FA9_HUMAN		FALSE	26488.85938	0.999599993	FALSE	1		Oxidation
684.3014526	362.207428	17.46	Coagulation factor IX OS=Homo sapiens variant 2 G 44 V GN=F9 PE=1 SV=2		586.35	FTIYNNMFCAGFHEGGR	FTIYNNM[Oxi]FC[PPa]AGFHEGGR	3	b	1	3	17.46	sp|P00740-6|FA9_HUMAN		FALSE	26488.85938	0.999599993	FALSE	1		Oxidation
684.3014526	635.2786255	17.46	Coagulation factor IX OS=Homo sapiens variant 2 G 44 V GN=F9 PE=1 SV=2		504.1	FTIYNNMFCAGFHEGGR	FTIYNNM[Oxi]FC[PPa]AGFHEGGR	3	y	3	16	17.46	sp|P00740-6|FA9_HUMAN		FALSE	26488.85938	0.999599993	FALSE	1		Oxidation
684.3014526	175.1189575	17.46	Coagulation factor IX OS=Homo sapiens variant 2 G 44 V GN=F9 PE=1 SV=2		484.09	FTIYNNMFCAGFHEGGR	FTIYNNM[Oxi]FC[PPa]AGFHEGGR	3	y	1	1	17.46	sp|P00740-6|FA9_HUMAN		FALSE	26488.85938	0.999599993	FALSE	1		Oxidation
684.3014526	415.698822	17.46	Coagulation factor IX OS=Homo sapiens variant 2 G 44 V GN=F9 PE=1 SV=2		400.13	FTIYNNMFCAGFHEGGR	FTIYNNM[Oxi]FC[PPa]AGFHEGGR	3	y	2	8	17.46	sp|P00740-6|FA9_HUMAN		FALSE	26488.85938	0.999599993	FALSE	1		Oxidation
684.3014526	232.1404114	17.46	Coagulation factor IX OS=Homo sapiens variant 2 G 44 V GN=F9 PE=1 SV=2		384.21	FTIYNNMFCAGFHEGGR	FTIYNNM[Oxi]FC[PPa]AGFHEGGR	3	y	1	2	17.46	sp|P00740-6|FA9_HUMAN		FALSE	26488.85938	0.999599993	FALSE	1		Oxidation
684.3014526	1298.540527	17.46	Coagulation factor IX OS=Homo sapiens variant 2 G 44 V GN=F9 PE=1 SV=2		358.23	FTIYNNMFCAGFHEGGR	FTIYNNM[Oxi]FC[PPa]AGFHEGGR	3	y	1	11	17.46	sp|P00740-6|FA9_HUMAN		FALSE	26488.85938	0.999599993	FALSE	1		Oxidation
684.3014526	380.1802673	17.46	Coagulation factor IX OS=Homo sapiens variant 2 G 44 V GN=F9 PE=1 SV=2		352.95	FTIYNNMFCAGFHEGGR	FTIYNNM[Oxi]FC[PPa]AGFHEGGR	3	y	2	7	17.46	sp|P00740-6|FA9_HUMAN		FALSE	26488.85938	0.999599993	FALSE	1		Oxidation
684.3014526	639.3136597	17.46	Coagulation factor IX OS=Homo sapiens variant 2 G 44 V GN=F9 PE=1 SV=2		298.17	FTIYNNMFCAGFHEGGR	FTIYNNM[Oxi]FC[PPa]AGFHEGGR	3	b	1	5	17.46	sp|P00740-6|FA9_HUMAN		FALSE	26488.85938	0.999599993	FALSE	1		Oxidation
684.3014526	525.270752	17.46	Coagulation factor IX OS=Homo sapiens variant 2 G 44 V GN=F9 PE=1 SV=2		231.1	FTIYNNMFCAGFHEGGR	FTIYNNM[Oxi]FC[PPa]AGFHEGGR	3	b	1	4	17.46	sp|P00740-6|FA9_HUMAN		FALSE	26488.85938	0.999599993	FALSE	1		Oxidation
684.3014526	588.249939	17.46	Coagulation factor IX OS=Homo sapiens variant 2 G 44 V GN=F9 PE=1 SV=2		205.14	FTIYNNMFCAGFHEGGR	FTIYNNM[Oxi]FC[PPa]AGFHEGGR	3	b	3	14	17.46	sp|P00740-6|FA9_HUMAN		FALSE	26488.85938	0.999599993	FALSE	1		Oxidation
684.3014526	1412.583374	17.46	Coagulation factor IX OS=Homo sapiens variant 2 G 44 V GN=F9 PE=1 SV=2		127.23	FTIYNNMFCAGFHEGGR	FTIYNNM[Oxi]FC[PPa]AGFHEGGR	3	y	1	12	17.46	sp|P00740-6|FA9_HUMAN		FALSE	26488.85938	0.999599993	FALSE	1		Oxidation
684.3014526	1221.506714	17.46	Coagulation factor IX OS=Homo sapiens variant 2 G 44 V GN=F9 PE=1 SV=2		105	FTIYNNMFCAGFHEGGR	FTIYNNM[Oxi]FC[PPa]AGFHEGGR	3	b	1	9	17.46	sp|P00740-6|FA9_HUMAN		FALSE	26488.85938	0.999599993	FALSE	1		Oxidation
684.3014526	1526.626343	17.46	Coagulation factor IX OS=Homo sapiens variant 2 G 44 V GN=F9 PE=1 SV=2		63	FTIYNNMFCAGFHEGGR	FTIYNNM[Oxi]FC[PPa]AGFHEGGR	3	y	1	13	17.46	sp|P00740-6|FA9_HUMAN		FALSE	26488.85938	0.999599993	FALSE	1		Oxidation
778.822998	747.3606567	14.07	Coagulation factor IX OS=Homo sapiens variant 2 G 44 V GN=F9 PE=1 SV=2		50062.14	SCEPAVPFPCGR	S[UGG]C[PPa]E[KXX]PAVPFPC[PPa]GR	2	y	1	6	14.07	sp|P00740-6|FA9_HUMAN		FALSE	24380.67969	0.999800026	FALSE	1		GG,Cation:K
778.822998	1014.518921	14.07	Coagulation factor IX OS=Homo sapiens variant 2 G 44 V GN=F9 PE=1 SV=2		26601.03	SCEPAVPFPCGR	S[UGG]C[PPa]E[KXX]PAVPFPC[PPa]GR	2	y	1	9	14.07	sp|P00740-6|FA9_HUMAN		FALSE	24380.67969	0.999800026	FALSE	1		GG,Cation:K
778.822998	778.822998	14.07	Coagulation factor IX OS=Homo sapiens variant 2 G 44 V GN=F9 PE=1 SV=2		15878.25	SCEPAVPFPCGR	S[UGG]C[PPa]E[KXX]PAVPFPC[PPa]GR	2	y	2	12	14.07	sp|P00740-6|FA9_HUMAN		FALSE	24380.67969	0.999800026	FALSE	1		GG,Cation:K
778.822998	810.2852783	14.07	Coagulation factor IX OS=Homo sapiens variant 2 G 44 V GN=F9 PE=1 SV=2		12355.13	SCEPAVPFPCGR	S[UGG]C[PPa]E[KXX]PAVPFPC[PPa]GR	2	b	1	6	14.07	sp|P00740-6|FA9_HUMAN		FALSE	24380.67969	0.999800026	FALSE	1		GG,Cation:K
778.822998	543.1270142	14.07	Coagulation factor IX OS=Homo sapiens variant 2 G 44 V GN=F9 PE=1 SV=2		9829.59	SCEPAVPFPCGR	S[UGG]C[PPa]E[KXX]PAVPFPC[PPa]GR	2	b	1	3	14.07	sp|P00740-6|FA9_HUMAN		FALSE	24380.67969	0.999800026	FALSE	1		GG,Cation:K
778.822998	503.2394714	14.07	Coagulation factor IX OS=Homo sapiens variant 2 G 44 V GN=F9 PE=1 SV=2		8040.23	SCEPAVPFPCGR	S[UGG]C[PPa]E[KXX]PAVPFPC[PPa]GR	2	y	1	4	14.07	sp|P00740-6|FA9_HUMAN		FALSE	24380.67969	0.999800026	FALSE	1		GG,Cation:K
778.822998	846.4290771	14.07	Coagulation factor IX OS=Homo sapiens variant 2 G 44 V GN=F9 PE=1 SV=2		4059.74	SCEPAVPFPCGR	S[UGG]C[PPa]E[KXX]PAVPFPC[PPa]GR	2	y	1	7	14.07	sp|P00740-6|FA9_HUMAN		FALSE	24380.67969	0.999800026	FALSE	1		GG,Cation:K
778.822998	711.2168579	14.07	Coagulation factor IX OS=Homo sapiens variant 2 G 44 V GN=F9 PE=1 SV=2		2924.93	SCEPAVPFPCGR	S[UGG]C[PPa]E[KXX]PAVPFPC[PPa]GR	2	b	1	5	14.07	sp|P00740-6|FA9_HUMAN		FALSE	24380.67969	0.999800026	FALSE	1		GG,Cation:K
778.822998	1054.406494	14.07	Coagulation factor IX OS=Homo sapiens variant 2 G 44 V GN=F9 PE=1 SV=2		1907.65	SCEPAVPFPCGR	S[UGG]C[PPa]E[KXX]PAVPFPC[PPa]GR	2	b	1	8	14.07	sp|P00740-6|FA9_HUMAN		FALSE	24380.67969	0.999800026	FALSE	1		GG,Cation:K
778.822998	917.4661865	14.07	Coagulation factor IX OS=Homo sapiens variant 2 G 44 V GN=F9 PE=1 SV=2		1577.43	SCEPAVPFPCGR	S[UGG]C[PPa]E[KXX]PAVPFPC[PPa]GR	2	y	1	8	14.07	sp|P00740-6|FA9_HUMAN		FALSE	24380.67969	0.999800026	FALSE	1		GG,Cation:K
778.822998	650.3079224	14.07	Coagulation factor IX OS=Homo sapiens variant 2 G 44 V GN=F9 PE=1 SV=2		1280.54	SCEPAVPFPCGR	S[UGG]C[PPa]E[KXX]PAVPFPC[PPa]GR	2	y	1	5	14.07	sp|P00740-6|FA9_HUMAN		FALSE	24380.67969	0.999800026	FALSE	1		GG,Cation:K
778.822998	507.7631226	14.07	Coagulation factor IX OS=Homo sapiens variant 2 G 44 V GN=F9 PE=1 SV=2		823.12	SCEPAVPFPCGR	S[UGG]C[PPa]E[KXX]PAVPFPC[PPa]GR	2	y	2	9	14.07	sp|P00740-6|FA9_HUMAN		FALSE	24380.67969	0.999800026	FALSE	1		GG,Cation:K
778.822998	640.1797485	14.07	Coagulation factor IX OS=Homo sapiens variant 2 G 44 V GN=F9 PE=1 SV=2		590.45	SCEPAVPFPCGR	S[UGG]C[PPa]E[KXX]PAVPFPC[PPa]GR	2	b	1	4	14.07	sp|P00740-6|FA9_HUMAN		FALSE	24380.67969	0.999800026	FALSE	1		GG,Cation:K
778.822998	232.1404114	14.07	Coagulation factor IX OS=Homo sapiens variant 2 G 44 V GN=F9 PE=1 SV=2		566	SCEPAVPFPCGR	S[UGG]C[PPa]E[KXX]PAVPFPC[PPa]GR	2	y	1	2	14.07	sp|P00740-6|FA9_HUMAN		FALSE	24380.67969	0.999800026	FALSE	1		GG,Cation:K
778.822998	252.1233826	14.07	Coagulation factor IX OS=Homo sapiens variant 2 G 44 V GN=F9 PE=1 SV=2		420.09	SCEPAVPFPCGR	S[UGG]C[PPa]E[KXX]PAVPFPC[PPa]GR	2	y	2	4	14.07	sp|P00740-6|FA9_HUMAN		FALSE	24380.67969	0.999800026	FALSE	1		GG,Cation:K
778.822998	406.1867065	14.07	Coagulation factor IX OS=Homo sapiens variant 2 G 44 V GN=F9 PE=1 SV=2		357	SCEPAVPFPCGR	S[UGG]C[PPa]E[KXX]PAVPFPC[PPa]GR	2	y	1	3	14.07	sp|P00740-6|FA9_HUMAN		FALSE	24380.67969	0.999800026	FALSE	1		GG,Cation:K
778.822998	374.18396	14.07	Coagulation factor IX OS=Homo sapiens variant 2 G 44 V GN=F9 PE=1 SV=2		330.92	SCEPAVPFPCGR	S[UGG]C[PPa]E[KXX]PAVPFPC[PPa]GR	2	y	2	6	14.07	sp|P00740-6|FA9_HUMAN		FALSE	24380.67969	0.999800026	FALSE	1		GG,Cation:K
778.822998	907.3380737	14.07	Coagulation factor IX OS=Homo sapiens variant 2 G 44 V GN=F9 PE=1 SV=2		315	SCEPAVPFPCGR	S[UGG]C[PPa]E[KXX]PAVPFPC[PPa]GR	2	b	1	7	14.07	sp|P00740-6|FA9_HUMAN		FALSE	24380.67969	0.999800026	FALSE	1		GG,Cation:K
778.822998	1325.505493	14.07	Coagulation factor IX OS=Homo sapiens variant 2 G 44 V GN=F9 PE=1 SV=2		296.13	SCEPAVPFPCGR	S[UGG]C[PPa]E[KXX]PAVPFPC[PPa]GR	2	b	1	10	14.07	sp|P00740-6|FA9_HUMAN		FALSE	24380.67969	0.999800026	FALSE	1		GG,Cation:K
778.822998	769.817688	14.07	Coagulation factor IX OS=Homo sapiens variant 2 G 44 V GN=F9 PE=1 SV=2		232.33	SCEPAVPFPCGR	S[UGG]C[PPa]E[KXX]PAVPFPC[PPa]GR	2	b	2	12	14.07	sp|P00740-6|FA9_HUMAN		FALSE	24380.67969	0.999800026	FALSE	1		GG,Cation:K
778.822998	454.1726685	14.07	Coagulation factor IX OS=Homo sapiens variant 2 G 44 V GN=F9 PE=1 SV=2		208.32	SCEPAVPFPCGR	S[UGG]C[PPa]E[KXX]PAVPFPC[PPa]GR	2	b	2	7	14.07	sp|P00740-6|FA9_HUMAN		FALSE	24380.67969	0.999800026	FALSE	1		GG,Cation:K
778.822998	175.1189575	14.07	Coagulation factor IX OS=Homo sapiens variant 2 G 44 V GN=F9 PE=1 SV=2		126	SCEPAVPFPCGR	S[UGG]C[PPa]E[KXX]PAVPFPC[PPa]GR	2	y	1	1	14.07	sp|P00740-6|FA9_HUMAN		FALSE	24380.67969	0.999800026	FALSE	1		GG,Cation:K
778.822998	1151.459229	14.07	Coagulation factor IX OS=Homo sapiens variant 2 G 44 V GN=F9 PE=1 SV=2		42	SCEPAVPFPCGR	S[UGG]C[PPa]E[KXX]PAVPFPC[PPa]GR	2	b	1	9	14.07	sp|P00740-6|FA9_HUMAN		FALSE	24380.67969	0.999800026	FALSE	1		GG,Cation:K
778.822998	1382.526978	14.07	Coagulation factor IX OS=Homo sapiens variant 2 G 44 V GN=F9 PE=1 SV=2		42	SCEPAVPFPCGR	S[UGG]C[PPa]E[KXX]PAVPFPC[PPa]GR	2	b	1	11	14.07	sp|P00740-6|FA9_HUMAN		FALSE	24380.67969	0.999800026	FALSE	1		GG,Cation:K
488.3029175	692.4089966	18.57	Coagulation factor IX OS=Homo sapiens variant 2 G 44 V GN=F9 PE=1 SV=2		15300.39	ALVLQYLR	ALVLQYLR	2	y	1	5	18.57	sp|P00740-6|FA9_HUMAN		FALSE	23906.14063	0.999800026	FALSE	1
488.3029175	791.477417	18.57	Coagulation factor IX OS=Homo sapiens variant 2 G 44 V GN=F9 PE=1 SV=2		14453.37	ALVLQYLR	ALVLQYLR	2	y	1	6	18.57	sp|P00740-6|FA9_HUMAN		FALSE	23906.14063	0.999800026	FALSE	1
488.3029175	579.3249512	18.57	Coagulation factor IX OS=Homo sapiens variant 2 G 44 V GN=F9 PE=1 SV=2		9781.51	ALVLQYLR	ALVLQYLR	2	y	1	4	18.57	sp|P00740-6|FA9_HUMAN		FALSE	23906.14063	0.999800026	FALSE	1
488.3029175	451.2663574	18.57	Coagulation factor IX OS=Homo sapiens variant 2 G 44 V GN=F9 PE=1 SV=2		3993.09	ALVLQYLR	ALVLQYLR	2	y	1	3	18.57	sp|P00740-6|FA9_HUMAN		FALSE	23906.14063	0.999800026	FALSE	1
488.3029175	185.1284485	18.57	Coagulation factor IX OS=Homo sapiens variant 2 G 44 V GN=F9 PE=1 SV=2		3977.26	ALVLQYLR	ALVLQYLR	2	b	1	2	18.57	sp|P00740-6|FA9_HUMAN		FALSE	23906.14063	0.999800026	FALSE	1
488.3029175	284.1968689	18.57	Coagulation factor IX OS=Homo sapiens variant 2 G 44 V GN=F9 PE=1 SV=2		2331.06	ALVLQYLR	ALVLQYLR	2	b	1	3	18.57	sp|P00740-6|FA9_HUMAN		FALSE	23906.14063	0.999800026	FALSE	1
488.3029175	175.1189575	18.57	Coagulation factor IX OS=Homo sapiens variant 2 G 44 V GN=F9 PE=1 SV=2		1844.83	ALVLQYLR	ALVLQYLR	2	y	1	1	18.57	sp|P00740-6|FA9_HUMAN		FALSE	23906.14063	0.999800026	FALSE	1
488.3029175	288.2030029	18.57	Coagulation factor IX OS=Homo sapiens variant 2 G 44 V GN=F9 PE=1 SV=2		799.21	ALVLQYLR	ALVLQYLR	2	y	1	2	18.57	sp|P00740-6|FA9_HUMAN		FALSE	23906.14063	0.999800026	FALSE	1
488.3029175	904.5614624	18.57	Coagulation factor IX OS=Homo sapiens variant 2 G 44 V GN=F9 PE=1 SV=2		421.13	ALVLQYLR	ALVLQYLR	2	y	1	7	18.57	sp|P00740-6|FA9_HUMAN		FALSE	23906.14063	0.999800026	FALSE	1
488.3029175	396.2423401	18.57	Coagulation factor IX OS=Homo sapiens variant 2 G 44 V GN=F9 PE=1 SV=2		419	ALVLQYLR	ALVLQYLR	2	y	2	6	18.57	sp|P00740-6|FA9_HUMAN		FALSE	23906.14063	0.999800026	FALSE	1
488.3029175	346.7081299	18.57	Coagulation factor IX OS=Homo sapiens variant 2 G 44 V GN=F9 PE=1 SV=2		253.13	ALVLQYLR	ALVLQYLR	2	y	2	5	18.57	sp|P00740-6|FA9_HUMAN		FALSE	23906.14063	0.999800026	FALSE	1
488.3029175	397.2809448	18.57	Coagulation factor IX OS=Homo sapiens variant 2 G 44 V GN=F9 PE=1 SV=2		190.23	ALVLQYLR	ALVLQYLR	2	b	1	4	18.57	sp|P00740-6|FA9_HUMAN		FALSE	23906.14063	0.999800026	FALSE	1
488.3029175	525.3395386	18.57	Coagulation factor IX OS=Homo sapiens variant 2 G 44 V GN=F9 PE=1 SV=2		148.13	ALVLQYLR	ALVLQYLR	2	b	1	5	18.57	sp|P00740-6|FA9_HUMAN		FALSE	23906.14063	0.999800026	FALSE	1
488.3029175	688.402832	18.57	Coagulation factor IX OS=Homo sapiens variant 2 G 44 V GN=F9 PE=1 SV=2		147	ALVLQYLR	ALVLQYLR	2	b	1	6	18.57	sp|P00740-6|FA9_HUMAN		FALSE	23906.14063	0.999800026	FALSE	1
488.3029175	452.7843628	18.57	Coagulation factor IX OS=Homo sapiens variant 2 G 44 V GN=F9 PE=1 SV=2		106	ALVLQYLR	ALVLQYLR	2	y	2	7	18.57	sp|P00740-6|FA9_HUMAN		FALSE	23906.14063	0.999800026	FALSE	1
488.3029175	801.4868774	18.57	Coagulation factor IX OS=Homo sapiens variant 2 G 44 V GN=F9 PE=1 SV=2		84.1	ALVLQYLR	ALVLQYLR	2	b	1	7	18.57	sp|P00740-6|FA9_HUMAN		FALSE	23906.14063	0.999800026	FALSE	1
718.8184814	779.3504639	15.12	Coagulation factor IX OS=Homo sapiens variant 2 G 44 V GN=F9 PE=1 SV=2		27822.79	SCEPAVPFPCGR	SC[PPa]EPAVPFP[2Ox]C[PPa]GR	2	y	1	6	15.12	sp|P00740-6|FA9_HUMAN		FALSE	21330.13086	0.999499977	FALSE	1		Dioxidation
718.8184814	1046.508789	15.12	Coagulation factor IX OS=Homo sapiens variant 2 G 44 V GN=F9 PE=1 SV=2		17898.6	SCEPAVPFPCGR	SC[PPa]EPAVPFP[2Ox]C[PPa]GR	2	y	1	9	15.12	sp|P00740-6|FA9_HUMAN		FALSE	21330.13086	0.999499977	FALSE	1		Dioxidation
718.8184814	658.286499	15.12	Coagulation factor IX OS=Homo sapiens variant 2 G 44 V GN=F9 PE=1 SV=2		7043.44	SCEPAVPFPCGR	SC[PPa]EPAVPFP[2Ox]C[PPa]GR	2	b	1	6	15.12	sp|P00740-6|FA9_HUMAN		FALSE	21330.13086	0.999499977	FALSE	1		Dioxidation
718.8184814	718.8184814	15.12	Coagulation factor IX OS=Homo sapiens variant 2 G 44 V GN=F9 PE=1 SV=2		5518.76	SCEPAVPFPCGR	SC[PPa]EPAVPFP[2Ox]C[PPa]GR	2	y	2	12	15.12	sp|P00740-6|FA9_HUMAN		FALSE	21330.13086	0.999499977	FALSE	1		Dioxidation
718.8184814	535.2293091	15.12	Coagulation factor IX OS=Homo sapiens variant 2 G 44 V GN=F9 PE=1 SV=2		4173.4	SCEPAVPFPCGR	SC[PPa]EPAVPFP[2Ox]C[PPa]GR	2	y	1	4	15.12	sp|P00740-6|FA9_HUMAN		FALSE	21330.13086	0.999499977	FALSE	1		Dioxidation
718.8184814	391.1282043	15.12	Coagulation factor IX OS=Homo sapiens variant 2 G 44 V GN=F9 PE=1 SV=2		3217.21	SCEPAVPFPCGR	SC[PPa]EPAVPFP[2Ox]C[PPa]GR	2	b	1	3	15.12	sp|P00740-6|FA9_HUMAN		FALSE	21330.13086	0.999499977	FALSE	1		Dioxidation
718.8184814	1175.551392	15.12	Coagulation factor IX OS=Homo sapiens variant 2 G 44 V GN=F9 PE=1 SV=2		2696.95	SCEPAVPFPCGR	SC[PPa]EPAVPFP[2Ox]C[PPa]GR	2	y	1	10	15.12	sp|P00740-6|FA9_HUMAN		FALSE	21330.13086	0.999499977	FALSE	1		Dioxidation
718.8184814	878.4188843	15.12	Coagulation factor IX OS=Homo sapiens variant 2 G 44 V GN=F9 PE=1 SV=2		2431.85	SCEPAVPFPCGR	SC[PPa]EPAVPFP[2Ox]C[PPa]GR	2	y	1	7	15.12	sp|P00740-6|FA9_HUMAN		FALSE	21330.13086	0.999499977	FALSE	1		Dioxidation
718.8184814	262.0856018	15.12	Coagulation factor IX OS=Homo sapiens variant 2 G 44 V GN=F9 PE=1 SV=2		2254.65	SCEPAVPFPCGR	SC[PPa]EPAVPFP[2Ox]C[PPa]GR	2	b	1	2	15.12	sp|P00740-6|FA9_HUMAN		FALSE	21330.13086	0.999499977	FALSE	1		Dioxidation
718.8184814	949.4559937	15.12	Coagulation factor IX OS=Homo sapiens variant 2 G 44 V GN=F9 PE=1 SV=2		1464.74	SCEPAVPFPCGR	SC[PPa]EPAVPFP[2Ox]C[PPa]GR	2	y	1	8	15.12	sp|P00740-6|FA9_HUMAN		FALSE	21330.13086	0.999499977	FALSE	1		Dioxidation
718.8184814	682.2977295	15.12	Coagulation factor IX OS=Homo sapiens variant 2 G 44 V GN=F9 PE=1 SV=2		1272.94	SCEPAVPFPCGR	SC[PPa]EPAVPFP[2Ox]C[PPa]GR	2	y	1	5	15.12	sp|P00740-6|FA9_HUMAN		FALSE	21330.13086	0.999499977	FALSE	1		Dioxidation
718.8184814	523.7580566	15.12	Coagulation factor IX OS=Homo sapiens variant 2 G 44 V GN=F9 PE=1 SV=2		1182.43	SCEPAVPFPCGR	SC[PPa]EPAVPFP[2Ox]C[PPa]GR	2	y	2	9	15.12	sp|P00740-6|FA9_HUMAN		FALSE	21330.13086	0.999499977	FALSE	1		Dioxidation
718.8184814	559.2180786	15.12	Coagulation factor IX OS=Homo sapiens variant 2 G 44 V GN=F9 PE=1 SV=2		1140.52	SCEPAVPFPCGR	SC[PPa]EPAVPFP[2Ox]C[PPa]GR	2	b	1	5	15.12	sp|P00740-6|FA9_HUMAN		FALSE	21330.13086	0.999499977	FALSE	1		Dioxidation
718.8184814	902.4076538	15.12	Coagulation factor IX OS=Homo sapiens variant 2 G 44 V GN=F9 PE=1 SV=2		691.22	SCEPAVPFPCGR	SC[PPa]EPAVPFP[2Ox]C[PPa]GR	2	b	1	8	15.12	sp|P00740-6|FA9_HUMAN		FALSE	21330.13086	0.999499977	FALSE	1		Dioxidation
718.8184814	175.1189575	15.12	Coagulation factor IX OS=Homo sapiens variant 2 G 44 V GN=F9 PE=1 SV=2		411.67	SCEPAVPFPCGR	SC[PPa]EPAVPFP[2Ox]C[PPa]GR	2	y	1	1	15.12	sp|P00740-6|FA9_HUMAN		FALSE	21330.13086	0.999499977	FALSE	1		Dioxidation
718.8184814	588.2792969	15.12	Coagulation factor IX OS=Homo sapiens variant 2 G 44 V GN=F9 PE=1 SV=2		401.45	SCEPAVPFPCGR	SC[PPa]EPAVPFP[2Ox]C[PPa]GR	2	y	2	10	15.12	sp|P00740-6|FA9_HUMAN		FALSE	21330.13086	0.999499977	FALSE	1		Dioxidation
718.8184814	232.1404114	15.12	Coagulation factor IX OS=Homo sapiens variant 2 G 44 V GN=F9 PE=1 SV=2		343.54	SCEPAVPFPCGR	SC[PPa]EPAVPFP[2Ox]C[PPa]GR	2	y	1	2	15.12	sp|P00740-6|FA9_HUMAN		FALSE	21330.13086	0.999499977	FALSE	1		Dioxidation
718.8184814	390.178894	15.12	Coagulation factor IX OS=Homo sapiens variant 2 G 44 V GN=F9 PE=1 SV=2		336	SCEPAVPFPCGR	SC[PPa]EPAVPFP[2Ox]C[PPa]GR	2	y	2	6	15.12	sp|P00740-6|FA9_HUMAN		FALSE	21330.13086	0.999499977	FALSE	1		Dioxidation
718.8184814	488.1809692	15.12	Coagulation factor IX OS=Homo sapiens variant 2 G 44 V GN=F9 PE=1 SV=2		204.41	SCEPAVPFPCGR	SC[PPa]EPAVPFP[2Ox]C[PPa]GR	2	b	1	4	15.12	sp|P00740-6|FA9_HUMAN		FALSE	21330.13086	0.999499977	FALSE	1		Dioxidation
718.8184814	268.1182861	15.12	Coagulation factor IX OS=Homo sapiens variant 2 G 44 V GN=F9 PE=1 SV=2		198.01	SCEPAVPFPCGR	SC[PPa]EPAVPFP[2Ox]C[PPa]GR	2	y	2	4	15.12	sp|P00740-6|FA9_HUMAN		FALSE	21330.13086	0.999499977	FALSE	1		Dioxidation
718.8184814	280.1126709	15.12	Coagulation factor IX OS=Homo sapiens variant 2 G 44 V GN=F9 PE=1 SV=2		168	SCEPAVPFPCGR	SC[PPa]EPAVPFP[2Ox]C[PPa]GR	2	b	2	5	15.12	sp|P00740-6|FA9_HUMAN		FALSE	21330.13086	0.999499977	FALSE	1		Dioxidation
718.8184814	755.3392334	15.12	Coagulation factor IX OS=Homo sapiens variant 2 G 44 V GN=F9 PE=1 SV=2		130.55	SCEPAVPFPCGR	SC[PPa]EPAVPFP[2Ox]C[PPa]GR	2	b	1	7	15.12	sp|P00740-6|FA9_HUMAN		FALSE	21330.13086	0.999499977	FALSE	1		Dioxidation
718.8184814	709.8132324	15.12	Coagulation factor IX OS=Homo sapiens variant 2 G 44 V GN=F9 PE=1 SV=2		126	SCEPAVPFPCGR	SC[PPa]EPAVPFP[2Ox]C[PPa]GR	2	b	2	12	15.12	sp|P00740-6|FA9_HUMAN		FALSE	21330.13086	0.999499977	FALSE	1		Dioxidation
718.8184814	1205.496582	15.12	Coagulation factor IX OS=Homo sapiens variant 2 G 44 V GN=F9 PE=1 SV=2		43.23	SCEPAVPFPCGR	SC[PPa]EPAVPFP[2Ox]C[PPa]GR	2	b	1	10	15.12	sp|P00740-6|FA9_HUMAN		FALSE	21330.13086	0.999499977	FALSE	1		Dioxidation
591.9346924	625.2940063	8	Coagulation factor IX OS=Homo sapiens variant 2 G 44 V GN=F9 PE=1 SV=2		17880.28	SADNKVVCSCTEGYR	SADNKVVC[PPa]SC[PPa]TEGYR	3	y	1	5	8	sp|P00740-6|FA9_HUMAN		FALSE	21272.16016	1	FALSE	1
591.9346924	886.3723145	8	Coagulation factor IX OS=Homo sapiens variant 2 G 44 V GN=F9 PE=1 SV=2		13696.69	SADNKVVCSCTEGYR	SADNKVVC[PPa]SC[PPa]TEGYR	3	y	1	7	8	sp|P00740-6|FA9_HUMAN		FALSE	21272.16016	1	FALSE	1
591.9346924	395.2037354	8	Coagulation factor IX OS=Homo sapiens variant 2 G 44 V GN=F9 PE=1 SV=2		12770.27	SADNKVVCSCTEGYR	SADNKVVC[PPa]SC[PPa]TEGYR	3	y	1	3	8	sp|P00740-6|FA9_HUMAN		FALSE	21272.16016	1	FALSE	1
591.9346924	1060.418701	8	Coagulation factor IX OS=Homo sapiens variant 2 G 44 V GN=F9 PE=1 SV=2		10529.23	SADNKVVCSCTEGYR	SADNKVVC[PPa]SC[PPa]TEGYR	3	y	1	8	8	sp|P00740-6|FA9_HUMAN		FALSE	21272.16016	1	FALSE	1
591.9346924	799.340332	8	Coagulation factor IX OS=Homo sapiens variant 2 G 44 V GN=F9 PE=1 SV=2		10281.9	SADNKVVCSCTEGYR	SADNKVVC[PPa]SC[PPa]TEGYR	3	y	1	6	8	sp|P00740-6|FA9_HUMAN		FALSE	21272.16016	1	FALSE	1
591.9346924	615.3096924	8	Coagulation factor IX OS=Homo sapiens variant 2 G 44 V GN=F9 PE=1 SV=2		10204.29	SADNKVVCSCTEGYR	SADNKVVC[PPa]SC[PPa]TEGYR	3	b	1	6	8	sp|P00740-6|FA9_HUMAN		FALSE	21272.16016	1	FALSE	1
591.9346924	524.2463379	8	Coagulation factor IX OS=Homo sapiens variant 2 G 44 V GN=F9 PE=1 SV=2		8894.47	SADNKVVCSCTEGYR	SADNKVVC[PPa]SC[PPa]TEGYR	3	y	1	4	8	sp|P00740-6|FA9_HUMAN		FALSE	21272.16016	1	FALSE	1
591.9346924	1159.487061	8	Coagulation factor IX OS=Homo sapiens variant 2 G 44 V GN=F9 PE=1 SV=2		8245.87	SADNKVVCSCTEGYR	SADNKVVC[PPa]SC[PPa]TEGYR	3	y	1	9	8	sp|P00740-6|FA9_HUMAN		FALSE	21272.16016	1	FALSE	1
591.9346924	714.3780518	8	Coagulation factor IX OS=Homo sapiens variant 2 G 44 V GN=F9 PE=1 SV=2		7861.05	SADNKVVCSCTEGYR	SADNKVVC[PPa]SC[PPa]TEGYR	3	b	1	7	8	sp|P00740-6|FA9_HUMAN		FALSE	21272.16016	1	FALSE	1
591.9346924	808.3637695	8	Coagulation factor IX OS=Homo sapiens variant 2 G 44 V GN=F9 PE=1 SV=2		6377.39	SADNKVVCSCTEGYR	SADNKVVC[PPa]SC[PPa]TEGYR	3	y	2	13	8	sp|P00740-6|FA9_HUMAN		FALSE	21272.16016	1	FALSE	1
591.9346924	159.076416	8	Coagulation factor IX OS=Homo sapiens variant 2 G 44 V GN=F9 PE=1 SV=2		5794.39	SADNKVVCSCTEGYR	SADNKVVC[PPa]SC[PPa]TEGYR	3	b	1	2	8	sp|P00740-6|FA9_HUMAN		FALSE	21272.16016	1	FALSE	1
591.9346924	274.103363	8	Coagulation factor IX OS=Homo sapiens variant 2 G 44 V GN=F9 PE=1 SV=2		3584	SADNKVVCSCTEGYR	SADNKVVC[PPa]SC[PPa]TEGYR	3	b	1	3	8	sp|P00740-6|FA9_HUMAN		FALSE	21272.16016	1	FALSE	1
591.9346924	175.1189575	8	Coagulation factor IX OS=Homo sapiens variant 2 G 44 V GN=F9 PE=1 SV=2		3424.6	SADNKVVCSCTEGYR	SADNKVVC[PPa]SC[PPa]TEGYR	3	y	1	1	8	sp|P00740-6|FA9_HUMAN		FALSE	21272.16016	1	FALSE	1
591.9346924	516.241272	8	Coagulation factor IX OS=Homo sapiens variant 2 G 44 V GN=F9 PE=1 SV=2		3284.86	SADNKVVCSCTEGYR	SADNKVVC[PPa]SC[PPa]TEGYR	3	b	1	5	8	sp|P00740-6|FA9_HUMAN		FALSE	21272.16016	1	FALSE	1
591.9346924	1258.55542	8	Coagulation factor IX OS=Homo sapiens variant 2 G 44 V GN=F9 PE=1 SV=2		2960.14	SADNKVVCSCTEGYR	SADNKVVC[PPa]SC[PPa]TEGYR	3	y	1	10	8	sp|P00740-6|FA9_HUMAN		FALSE	21272.16016	1	FALSE	1
591.9346924	388.1463013	8	Coagulation factor IX OS=Homo sapiens variant 2 G 44 V GN=F9 PE=1 SV=2		2447.19	SADNKVVCSCTEGYR	SADNKVVC[PPa]SC[PPa]TEGYR	3	b	1	4	8	sp|P00740-6|FA9_HUMAN		FALSE	21272.16016	1	FALSE	1
591.9346924	800.3425293	8	Coagulation factor IX OS=Homo sapiens variant 2 G 44 V GN=F9 PE=1 SV=2		1743.56	SADNKVVCSCTEGYR	SADNKVVC[PPa]SC[PPa]TEGYR	3	b	2	14	8	sp|P00740-6|FA9_HUMAN		FALSE	21272.16016	1	FALSE	1
591.9346924	530.7129517	8	Coagulation factor IX OS=Homo sapiens variant 2 G 44 V GN=F9 PE=1 SV=2		1737.21	SADNKVVCSCTEGYR	SADNKVVC[PPa]SC[PPa]TEGYR	3	y	2	8	8	sp|P00740-6|FA9_HUMAN		FALSE	21272.16016	1	FALSE	1
591.9346924	888.4243774	8	Coagulation factor IX OS=Homo sapiens variant 2 G 44 V GN=F9 PE=1 SV=2		1657.69	SADNKVVCSCTEGYR	SADNKVVC[PPa]SC[PPa]TEGYR	3	b	1	8	8	sp|P00740-6|FA9_HUMAN		FALSE	21272.16016	1	FALSE	1
591.9346924	975.4564209	8	Coagulation factor IX OS=Homo sapiens variant 2 G 44 V GN=F9 PE=1 SV=2		1593.48	SADNKVVCSCTEGYR	SADNKVVC[PPa]SC[PPa]TEGYR	3	b	1	9	8	sp|P00740-6|FA9_HUMAN		FALSE	21272.16016	1	FALSE	1
591.9346924	580.2471924	8	Coagulation factor IX OS=Homo sapiens variant 2 G 44 V GN=F9 PE=1 SV=2		1435.65	SADNKVVCSCTEGYR	SADNKVVC[PPa]SC[PPa]TEGYR	3	y	2	9	8	sp|P00740-6|FA9_HUMAN		FALSE	21272.16016	1	FALSE	1
591.9346924	209.1028595	8	Coagulation factor IX OS=Homo sapiens variant 2 G 44 V GN=F9 PE=1 SV=2		1260.05	SADNKVVCSCTEGYR	SADNKVVC[PPa]SC[PPa]TEGYR	3	y	3	5	8	sp|P00740-6|FA9_HUMAN		FALSE	21272.16016	1	FALSE	1
591.9346924	338.1822815	8	Coagulation factor IX OS=Homo sapiens variant 2 G 44 V GN=F9 PE=1 SV=2		1167.15	SADNKVVCSCTEGYR	SADNKVVC[PPa]SC[PPa]TEGYR	3	y	1	2	8	sp|P00740-6|FA9_HUMAN		FALSE	21272.16016	1	FALSE	1
591.9346924	750.8503418	8	Coagulation factor IX OS=Homo sapiens variant 2 G 44 V GN=F9 PE=1 SV=2		1155.3	SADNKVVCSCTEGYR	SADNKVVC[PPa]SC[PPa]TEGYR	3	y	2	12	8	sp|P00740-6|FA9_HUMAN		FALSE	21272.16016	1	FALSE	1
591.9346924	591.9346924	8	Coagulation factor IX OS=Homo sapiens variant 2 G 44 V GN=F9 PE=1 SV=2		853.51	SADNKVVCSCTEGYR	SADNKVVC[PPa]SC[PPa]TEGYR	3	y	3	15	8	sp|P00740-6|FA9_HUMAN		FALSE	21272.16016	1	FALSE	1
591.9346924	693.8288574	8	Coagulation factor IX OS=Homo sapiens variant 2 G 44 V GN=F9 PE=1 SV=2		845.48	SADNKVVCSCTEGYR	SADNKVVC[PPa]SC[PPa]TEGYR	3	y	2	11	8	sp|P00740-6|FA9_HUMAN		FALSE	21272.16016	1	FALSE	1
591.9346924	400.1737976	8	Coagulation factor IX OS=Homo sapiens variant 2 G 44 V GN=F9 PE=1 SV=2		756.36	SADNKVVCSCTEGYR	SADNKVVC[PPa]SC[PPa]TEGYR	3	y	2	6	8	sp|P00740-6|FA9_HUMAN		FALSE	21272.16016	1	FALSE	1
591.9346924	843.8823242	8	Coagulation factor IX OS=Homo sapiens variant 2 G 44 V GN=F9 PE=1 SV=2		692.22	SADNKVVCSCTEGYR	SADNKVVC[PPa]SC[PPa]TEGYR	3	y	2	14	8	sp|P00740-6|FA9_HUMAN		FALSE	21272.16016	1	FALSE	1
591.9346924	387.1672058	8	Coagulation factor IX OS=Homo sapiens variant 2 G 44 V GN=F9 PE=1 SV=2		689.83	SADNKVVCSCTEGYR	SADNKVVC[PPa]SC[PPa]TEGYR	3	y	3	9	8	sp|P00740-6|FA9_HUMAN		FALSE	21272.16016	1	FALSE	1
591.9346924	308.1584778	8	Coagulation factor IX OS=Homo sapiens variant 2 G 44 V GN=F9 PE=1 SV=2		597.48	SADNKVVCSCTEGYR	SADNKVVC[PPa]SC[PPa]TEGYR	3	b	2	6	8	sp|P00740-6|FA9_HUMAN		FALSE	21272.16016	1	FALSE	1
591.9346924	443.6898193	8	Coagulation factor IX OS=Homo sapiens variant 2 G 44 V GN=F9 PE=1 SV=2		502.14	SADNKVVCSCTEGYR	SADNKVVC[PPa]SC[PPa]TEGYR	3	y	2	7	8	sp|P00740-6|FA9_HUMAN		FALSE	21272.16016	1	FALSE	1
591.9346924	444.7158203	8	Coagulation factor IX OS=Homo sapiens variant 2 G 44 V GN=F9 PE=1 SV=2		461.23	SADNKVVCSCTEGYR	SADNKVVC[PPa]SC[PPa]TEGYR	3	b	2	8	8	sp|P00740-6|FA9_HUMAN		FALSE	21272.16016	1	FALSE	1
591.9346924	690.3001099	8	Coagulation factor IX OS=Homo sapiens variant 2 G 44 V GN=F9 PE=1 SV=2		385.54	SADNKVVCSCTEGYR	SADNKVVC[PPa]SC[PPa]TEGYR	3	b	2	12	8	sp|P00740-6|FA9_HUMAN		FALSE	21272.16016	1	FALSE	1
591.9346924	488.231842	8	Coagulation factor IX OS=Homo sapiens variant 2 G 44 V GN=F9 PE=1 SV=2		379.23	SADNKVVCSCTEGYR	SADNKVVC[PPa]SC[PPa]TEGYR	3	b	2	9	8	sp|P00740-6|FA9_HUMAN		FALSE	21272.16016	1	FALSE	1
591.9346924	585.9311523	8	Coagulation factor IX OS=Homo sapiens variant 2 G 44 V GN=F9 PE=1 SV=2		378	SADNKVVCSCTEGYR	SADNKVVC[PPa]SC[PPa]TEGYR	3	b	3	15	8	sp|P00740-6|FA9_HUMAN		FALSE	21272.16016	1	FALSE	1
591.9346924	313.1506348	8	Coagulation factor IX OS=Homo sapiens variant 2 G 44 V GN=F9 PE=1 SV=2		337.22	SADNKVVCSCTEGYR	SADNKVVC[PPa]SC[PPa]TEGYR	3	y	2	5	8	sp|P00740-6|FA9_HUMAN		FALSE	21272.16016	1	FALSE	1
591.9346924	296.1289673	8	Coagulation factor IX OS=Homo sapiens variant 2 G 44 V GN=F9 PE=1 SV=2		335.19	SADNKVVCSCTEGYR	SADNKVVC[PPa]SC[PPa]TEGYR	3	y	3	7	8	sp|P00740-6|FA9_HUMAN		FALSE	21272.16016	1	FALSE	1
591.9346924	1386.650391	8	Coagulation factor IX OS=Homo sapiens variant 2 G 44 V GN=F9 PE=1 SV=2		217.63	SADNKVVCSCTEGYR	SADNKVVC[PPa]SC[PPa]TEGYR	3	y	1	11	8	sp|P00740-6|FA9_HUMAN		FALSE	21272.16016	1	FALSE	1
591.9346924	1149.502686	8	Coagulation factor IX OS=Homo sapiens variant 2 G 44 V GN=F9 PE=1 SV=2		189.09	SADNKVVCSCTEGYR	SADNKVVC[PPa]SC[PPa]TEGYR	3	b	1	10	8	sp|P00740-6|FA9_HUMAN		FALSE	21272.16016	1	FALSE	1
624.7730103	347.1383667	16.49	Coagulation factor IX OS=Homo sapiens variant 2 G 44 V GN=F9 PE=1 SV=2		24649.4	SCEPAVPFPCG	SC[PPa]EPAVPFPC[PPa]G	2	y	1	3	16.49	sp|P00740-6|FA9_HUMAN		FALSE	19576.11914	0.999800026	FALSE	1
624.7730103	591.2595215	16.49	Coagulation factor IX OS=Homo sapiens variant 2 G 44 V GN=F9 PE=1 SV=2		10425.19	SCEPAVPFPCG	SC[PPa]EPAVPFPC[PPa]G	2	y	1	5	16.49	sp|P00740-6|FA9_HUMAN		FALSE	19576.11914	0.999800026	FALSE	1
624.7730103	658.286499	16.49	Coagulation factor IX OS=Homo sapiens variant 2 G 44 V GN=F9 PE=1 SV=2		10161.86	SCEPAVPFPCG	SC[PPa]EPAVPFPC[PPa]G	2	b	1	6	16.49	sp|P00740-6|FA9_HUMAN		FALSE	19576.11914	0.999800026	FALSE	1
624.7730103	250.0856018	16.49	Coagulation factor IX OS=Homo sapiens variant 2 G 44 V GN=F9 PE=1 SV=2		7592.04	SCEPAVPFPCG	SC[PPa]EPAVPFPC[PPa]G	2	y	1	2	16.49	sp|P00740-6|FA9_HUMAN		FALSE	19576.11914	0.999800026	FALSE	1
624.7730103	902.4076538	16.49	Coagulation factor IX OS=Homo sapiens variant 2 G 44 V GN=F9 PE=1 SV=2		4231.37	SCEPAVPFPCG	SC[PPa]EPAVPFPC[PPa]G	2	b	1	8	16.49	sp|P00740-6|FA9_HUMAN		FALSE	19576.11914	0.999800026	FALSE	1
624.7730103	391.1282043	16.49	Coagulation factor IX OS=Homo sapiens variant 2 G 44 V GN=F9 PE=1 SV=2		2963.12	SCEPAVPFPCG	SC[PPa]EPAVPFPC[PPa]G	2	b	1	3	16.49	sp|P00740-6|FA9_HUMAN		FALSE	19576.11914	0.999800026	FALSE	1
624.7730103	559.2180786	16.49	Coagulation factor IX OS=Homo sapiens variant 2 G 44 V GN=F9 PE=1 SV=2		2921.56	SCEPAVPFPCG	SC[PPa]EPAVPFPC[PPa]G	2	b	1	5	16.49	sp|P00740-6|FA9_HUMAN		FALSE	19576.11914	0.999800026	FALSE	1
624.7730103	858.4178467	16.49	Coagulation factor IX OS=Homo sapiens variant 2 G 44 V GN=F9 PE=1 SV=2		2333.12	SCEPAVPFPCG	SC[PPa]EPAVPFPC[PPa]G	2	y	1	8	16.49	sp|P00740-6|FA9_HUMAN		FALSE	19576.11914	0.999800026	FALSE	1
624.7730103	262.0856018	16.49	Coagulation factor IX OS=Homo sapiens variant 2 G 44 V GN=F9 PE=1 SV=2		1962.84	SCEPAVPFPCG	SC[PPa]EPAVPFPC[PPa]G	2	b	1	2	16.49	sp|P00740-6|FA9_HUMAN		FALSE	19576.11914	0.999800026	FALSE	1
624.7730103	494.2338562	16.49	Coagulation factor IX OS=Homo sapiens variant 2 G 44 V GN=F9 PE=1 SV=2		1652.26	SCEPAVPFPCG	SC[PPa]EPAVPFPC[PPa]G	2	y	2	9	16.49	sp|P00740-6|FA9_HUMAN		FALSE	19576.11914	0.999800026	FALSE	1
624.7730103	690.3279419	16.49	Coagulation factor IX OS=Homo sapiens variant 2 G 44 V GN=F9 PE=1 SV=2		880.84	SCEPAVPFPCG	SC[PPa]EPAVPFPC[PPa]G	2	y	1	6	16.49	sp|P00740-6|FA9_HUMAN		FALSE	19576.11914	0.999800026	FALSE	1
624.7730103	755.3392334	16.49	Coagulation factor IX OS=Homo sapiens variant 2 G 44 V GN=F9 PE=1 SV=2		581.6	SCEPAVPFPCG	SC[PPa]EPAVPFPC[PPa]G	2	b	1	7	16.49	sp|P00740-6|FA9_HUMAN		FALSE	19576.11914	0.999800026	FALSE	1
624.7730103	987.4604492	16.49	Coagulation factor IX OS=Homo sapiens variant 2 G 44 V GN=F9 PE=1 SV=2		288.09	SCEPAVPFPCG	SC[PPa]EPAVPFPC[PPa]G	2	y	1	9	16.49	sp|P00740-6|FA9_HUMAN		FALSE	19576.11914	0.999800026	FALSE	1
624.7730103	296.1334229	16.49	Coagulation factor IX OS=Homo sapiens variant 2 G 44 V GN=F9 PE=1 SV=2		266	SCEPAVPFPCG	SC[PPa]EPAVPFPC[PPa]G	2	y	2	5	16.49	sp|P00740-6|FA9_HUMAN		FALSE	19576.11914	0.999800026	FALSE	1
624.7730103	280.1126709	16.49	Coagulation factor IX OS=Homo sapiens variant 2 G 44 V GN=F9 PE=1 SV=2		225.39	SCEPAVPFPCG	SC[PPa]EPAVPFPC[PPa]G	2	b	2	5	16.49	sp|P00740-6|FA9_HUMAN		FALSE	19576.11914	0.999800026	FALSE	1
624.7730103	999.4604492	16.49	Coagulation factor IX OS=Homo sapiens variant 2 G 44 V GN=F9 PE=1 SV=2		197.54	SCEPAVPFPCG	SC[PPa]EPAVPFPC[PPa]G	2	b	1	9	16.49	sp|P00740-6|FA9_HUMAN		FALSE	19576.11914	0.999800026	FALSE	1
624.7730103	378.1732788	16.49	Coagulation factor IX OS=Homo sapiens variant 2 G 44 V GN=F9 PE=1 SV=2		153.14	SCEPAVPFPCG	SC[PPa]EPAVPFPC[PPa]G	2	b	2	7	16.49	sp|P00740-6|FA9_HUMAN		FALSE	19576.11914	0.999800026	FALSE	1
624.7730103	500.2338562	16.49	Coagulation factor IX OS=Homo sapiens variant 2 G 44 V GN=F9 PE=1 SV=2		121.54	SCEPAVPFPCG	SC[PPa]EPAVPFPC[PPa]G	2	b	2	9	16.49	sp|P00740-6|FA9_HUMAN		FALSE	19576.11914	0.999800026	FALSE	1
624.7730103	587.257019	16.49	Coagulation factor IX OS=Homo sapiens variant 2 G 44 V GN=F9 PE=1 SV=2		100.54	SCEPAVPFPCG	SC[PPa]EPAVPFPC[PPa]G	2	b	2	10	16.49	sp|P00740-6|FA9_HUMAN		FALSE	19576.11914	0.999800026	FALSE	1
659.3075562	747.3606567	13.18	Coagulation factor IX OS=Homo sapiens variant 2 G 44 V GN=F9 PE=1 SV=2		21680.97	CEPAVPFPCGR	C[PPa]EPAVPFPC[PPa]GR	2	y	1	6	13.18	sp|P00740-6|FA9_HUMAN		FALSE	18996.34961	0.999100029	FALSE	1
659.3075562	1014.518921	13.18	Coagulation factor IX OS=Homo sapiens variant 2 G 44 V GN=F9 PE=1 SV=2		11014.22	CEPAVPFPCGR	C[PPa]EPAVPFPC[PPa]GR	2	y	1	9	13.18	sp|P00740-6|FA9_HUMAN		FALSE	18996.34961	0.999100029	FALSE	1
659.3075562	659.3075562	13.18	Coagulation factor IX OS=Homo sapiens variant 2 G 44 V GN=F9 PE=1 SV=2		3608.59	CEPAVPFPCGR	C[PPa]EPAVPFPC[PPa]GR	2	y	2	11	13.18	sp|P00740-6|FA9_HUMAN		FALSE	18996.34961	0.999100029	FALSE	1
659.3075562	304.0961609	13.18	Coagulation factor IX OS=Homo sapiens variant 2 G 44 V GN=F9 PE=1 SV=2		3171.18	CEPAVPFPCGR	C[PPa]EPAVPFPC[PPa]GR	2	b	1	2	13.18	sp|P00740-6|FA9_HUMAN		FALSE	18996.34961	0.999100029	FALSE	1
659.3075562	507.7631226	13.18	Coagulation factor IX OS=Homo sapiens variant 2 G 44 V GN=F9 PE=1 SV=2		3151	CEPAVPFPCGR	C[PPa]EPAVPFPC[PPa]GR	2	y	2	9	13.18	sp|P00740-6|FA9_HUMAN		FALSE	18996.34961	0.999100029	FALSE	1
659.3075562	571.2544556	13.18	Coagulation factor IX OS=Homo sapiens variant 2 G 44 V GN=F9 PE=1 SV=2		3084.6	CEPAVPFPCGR	C[PPa]EPAVPFPC[PPa]GR	2	b	1	5	13.18	sp|P00740-6|FA9_HUMAN		FALSE	18996.34961	0.999100029	FALSE	1
659.3075562	503.2394714	13.18	Coagulation factor IX OS=Homo sapiens variant 2 G 44 V GN=F9 PE=1 SV=2		2519.74	CEPAVPFPCGR	C[PPa]EPAVPFPC[PPa]GR	2	y	1	4	13.18	sp|P00740-6|FA9_HUMAN		FALSE	18996.34961	0.999100029	FALSE	1
659.3075562	846.4290771	13.18	Coagulation factor IX OS=Homo sapiens variant 2 G 44 V GN=F9 PE=1 SV=2		2312.7	CEPAVPFPCGR	C[PPa]EPAVPFPC[PPa]GR	2	y	1	7	13.18	sp|P00740-6|FA9_HUMAN		FALSE	18996.34961	0.999100029	FALSE	1
659.3075562	472.1860352	13.18	Coagulation factor IX OS=Homo sapiens variant 2 G 44 V GN=F9 PE=1 SV=2		1129.14	CEPAVPFPCGR	C[PPa]EPAVPFPC[PPa]GR	2	b	1	4	13.18	sp|P00740-6|FA9_HUMAN		FALSE	18996.34961	0.999100029	FALSE	1
659.3075562	917.4661865	13.18	Coagulation factor IX OS=Homo sapiens variant 2 G 44 V GN=F9 PE=1 SV=2		831.89	CEPAVPFPCGR	C[PPa]EPAVPFPC[PPa]GR	2	y	1	8	13.18	sp|P00740-6|FA9_HUMAN		FALSE	18996.34961	0.999100029	FALSE	1
659.3075562	650.3022461	13.18	Coagulation factor IX OS=Homo sapiens variant 2 G 44 V GN=F9 PE=1 SV=2		828.46	CEPAVPFPCGR	C[PPa]EPAVPFPC[PPa]GR	2	b	2	11	13.18	sp|P00740-6|FA9_HUMAN		FALSE	18996.34961	0.999100029	FALSE	1
659.3075562	401.1489258	13.18	Coagulation factor IX OS=Homo sapiens variant 2 G 44 V GN=F9 PE=1 SV=2		404.4	CEPAVPFPCGR	C[PPa]EPAVPFPC[PPa]GR	2	b	1	3	13.18	sp|P00740-6|FA9_HUMAN		FALSE	18996.34961	0.999100029	FALSE	1
659.3075562	175.1189575	13.18	Coagulation factor IX OS=Homo sapiens variant 2 G 44 V GN=F9 PE=1 SV=2		315	CEPAVPFPCGR	C[PPa]EPAVPFPC[PPa]GR	2	y	1	1	13.18	sp|P00740-6|FA9_HUMAN		FALSE	18996.34961	0.999100029	FALSE	1
659.3075562	232.1404114	13.18	Coagulation factor IX OS=Homo sapiens variant 2 G 44 V GN=F9 PE=1 SV=2		247.15	CEPAVPFPCGR	C[PPa]EPAVPFPC[PPa]GR	2	y	1	2	13.18	sp|P00740-6|FA9_HUMAN		FALSE	18996.34961	0.999100029	FALSE	1
659.3075562	423.7181702	13.18	Coagulation factor IX OS=Homo sapiens variant 2 G 44 V GN=F9 PE=1 SV=2		231.09	CEPAVPFPCGR	C[PPa]EPAVPFPC[PPa]GR	2	y	2	7	13.18	sp|P00740-6|FA9_HUMAN		FALSE	18996.34961	0.999100029	FALSE	1
659.3075562	374.18396	13.18	Coagulation factor IX OS=Homo sapiens variant 2 G 44 V GN=F9 PE=1 SV=2		211.45	CEPAVPFPCGR	C[PPa]EPAVPFPC[PPa]GR	2	y	2	6	13.18	sp|P00740-6|FA9_HUMAN		FALSE	18996.34961	0.999100029	FALSE	1
659.3075562	252.1233826	13.18	Coagulation factor IX OS=Homo sapiens variant 2 G 44 V GN=F9 PE=1 SV=2		211.23	CEPAVPFPCGR	C[PPa]EPAVPFPC[PPa]GR	2	y	2	4	13.18	sp|P00740-6|FA9_HUMAN		FALSE	18996.34961	0.999100029	FALSE	1
659.3075562	406.1867065	13.18	Coagulation factor IX OS=Homo sapiens variant 2 G 44 V GN=F9 PE=1 SV=2		190.13	CEPAVPFPCGR	C[PPa]EPAVPFPC[PPa]GR	2	y	1	3	13.18	sp|P00740-6|FA9_HUMAN		FALSE	18996.34961	0.999100029	FALSE	1
659.3075562	815.3756104	13.18	Coagulation factor IX OS=Homo sapiens variant 2 G 44 V GN=F9 PE=1 SV=2		127.23	CEPAVPFPCGR	C[PPa]EPAVPFPC[PPa]GR	2	b	1	7	13.18	sp|P00740-6|FA9_HUMAN		FALSE	18996.34961	0.999100029	FALSE	1
659.3075562	175.0535736	13.18	Coagulation factor IX OS=Homo sapiens variant 2 G 44 V GN=F9 PE=1 SV=2		126	CEPAVPFPCGR	C[PPa]EPAVPFPC[PPa]GR	2	b	1	1	13.18	sp|P00740-6|FA9_HUMAN		FALSE	18996.34961	0.999100029	FALSE	1
659.3075562	1143.561523	13.18	Coagulation factor IX OS=Homo sapiens variant 2 G 44 V GN=F9 PE=1 SV=2		84.1	CEPAVPFPCGR	C[PPa]EPAVPFPC[PPa]GR	2	y	1	10	13.18	sp|P00740-6|FA9_HUMAN		FALSE	18996.34961	0.999100029	FALSE	1
944.9118042	944.9118042	8.45	Coagulation factor IX OS=Homo sapiens variant 2 G 44 V GN=F9 PE=1 SV=2		74000.24	NSADNKVVCSCTEGYR	N[Dea]SADNKVVC[PPa]SC[PPa]TEGYR	2	y	2	16	8.45	sp|P00740-6|FA9_HUMAN		FALSE	18439.57031	1	FALSE	1		Deamidated
944.9118042	1060.418701	8.45	Coagulation factor IX OS=Homo sapiens variant 2 G 44 V GN=F9 PE=1 SV=2		11035.93	NSADNKVVCSCTEGYR	N[Dea]SADNKVVC[PPa]SC[PPa]TEGYR	2	y	1	8	8.45	sp|P00740-6|FA9_HUMAN		FALSE	18439.57031	1	FALSE	1		Deamidated
944.9118042	1159.487061	8.45	Coagulation factor IX OS=Homo sapiens variant 2 G 44 V GN=F9 PE=1 SV=2		10781.53	NSADNKVVCSCTEGYR	N[Dea]SADNKVVC[PPa]SC[PPa]TEGYR	2	y	1	9	8.45	sp|P00740-6|FA9_HUMAN		FALSE	18439.57031	1	FALSE	1		Deamidated
944.9118042	1258.55542	8.45	Coagulation factor IX OS=Homo sapiens variant 2 G 44 V GN=F9 PE=1 SV=2		6680.15	NSADNKVVCSCTEGYR	N[Dea]SADNKVVC[PPa]SC[PPa]TEGYR	2	y	1	10	8.45	sp|P00740-6|FA9_HUMAN		FALSE	18439.57031	1	FALSE	1		Deamidated
944.9118042	730.3366089	8.45	Coagulation factor IX OS=Homo sapiens variant 2 G 44 V GN=F9 PE=1 SV=2		3035.31	NSADNKVVCSCTEGYR	N[Dea]SADNKVVC[PPa]SC[PPa]TEGYR	2	b	1	7	8.45	sp|P00740-6|FA9_HUMAN		FALSE	18439.57031	1	FALSE	1		Deamidated
944.9118042	886.3723145	8.45	Coagulation factor IX OS=Homo sapiens variant 2 G 44 V GN=F9 PE=1 SV=2		2932.68	NSADNKVVCSCTEGYR	N[Dea]SADNKVVC[PPa]SC[PPa]TEGYR	2	y	1	7	8.45	sp|P00740-6|FA9_HUMAN		FALSE	18439.57031	1	FALSE	1		Deamidated
944.9118042	887.3983765	8.45	Coagulation factor IX OS=Homo sapiens variant 2 G 44 V GN=F9 PE=1 SV=2		2798.32	NSADNKVVCSCTEGYR	N[Dea]SADNKVVC[PPa]SC[PPa]TEGYR	2	y	2	15	8.45	sp|P00740-6|FA9_HUMAN		FALSE	18439.57031	1	FALSE	1		Deamidated
944.9118042	395.2037354	8.45	Coagulation factor IX OS=Homo sapiens variant 2 G 44 V GN=F9 PE=1 SV=2		2367.62	NSADNKVVCSCTEGYR	N[Dea]SADNKVVC[PPa]SC[PPa]TEGYR	2	y	1	3	8.45	sp|P00740-6|FA9_HUMAN		FALSE	18439.57031	1	FALSE	1		Deamidated
944.9118042	750.8503418	8.45	Coagulation factor IX OS=Homo sapiens variant 2 G 44 V GN=F9 PE=1 SV=2		2039.13	NSADNKVVCSCTEGYR	N[Dea]SADNKVVC[PPa]SC[PPa]TEGYR	2	y	2	12	8.45	sp|P00740-6|FA9_HUMAN		FALSE	18439.57031	1	FALSE	1		Deamidated
944.9118042	829.4050293	8.45	Coagulation factor IX OS=Homo sapiens variant 2 G 44 V GN=F9 PE=1 SV=2		1798.04	NSADNKVVCSCTEGYR	N[Dea]SADNKVVC[PPa]SC[PPa]TEGYR	2	b	1	8	8.45	sp|P00740-6|FA9_HUMAN		FALSE	18439.57031	1	FALSE	1		Deamidated
944.9118042	935.9065552	8.45	Coagulation factor IX OS=Homo sapiens variant 2 G 44 V GN=F9 PE=1 SV=2		1356.61	NSADNKVVCSCTEGYR	N[Dea]SADNKVVC[PPa]SC[PPa]TEGYR	2	b	2	16	8.45	sp|P00740-6|FA9_HUMAN		FALSE	18439.57031	1	FALSE	1		Deamidated
944.9118042	631.2681885	8.45	Coagulation factor IX OS=Homo sapiens variant 2 G 44 V GN=F9 PE=1 SV=2		1297.13	NSADNKVVCSCTEGYR	N[Dea]SADNKVVC[PPa]SC[PPa]TEGYR	2	b	1	6	8.45	sp|P00740-6|FA9_HUMAN		FALSE	18439.57031	1	FALSE	1		Deamidated
944.9118042	799.340332	8.45	Coagulation factor IX OS=Homo sapiens variant 2 G 44 V GN=F9 PE=1 SV=2		1177.59	NSADNKVVCSCTEGYR	N[Dea]SADNKVVC[PPa]SC[PPa]TEGYR	2	y	1	6	8.45	sp|P00740-6|FA9_HUMAN		FALSE	18439.57031	1	FALSE	1		Deamidated
944.9118042	1386.650391	8.45	Coagulation factor IX OS=Homo sapiens variant 2 G 44 V GN=F9 PE=1 SV=2		1081.66	NSADNKVVCSCTEGYR	N[Dea]SADNKVVC[PPa]SC[PPa]TEGYR	2	y	1	11	8.45	sp|P00740-6|FA9_HUMAN		FALSE	18439.57031	1	FALSE	1		Deamidated
944.9118042	389.1303101	8.45	Coagulation factor IX OS=Homo sapiens variant 2 G 44 V GN=F9 PE=1 SV=2		822.62	NSADNKVVCSCTEGYR	N[Dea]SADNKVVC[PPa]SC[PPa]TEGYR	2	b	1	4	8.45	sp|P00740-6|FA9_HUMAN		FALSE	18439.57031	1	FALSE	1		Deamidated
944.9118042	625.2940063	8.45	Coagulation factor IX OS=Homo sapiens variant 2 G 44 V GN=F9 PE=1 SV=2		635.44	NSADNKVVCSCTEGYR	N[Dea]SADNKVVC[PPa]SC[PPa]TEGYR	2	y	1	5	8.45	sp|P00740-6|FA9_HUMAN		FALSE	18439.57031	1	FALSE	1		Deamidated
944.9118042	693.8288574	8.45	Coagulation factor IX OS=Homo sapiens variant 2 G 44 V GN=F9 PE=1 SV=2		584.37	NSADNKVVCSCTEGYR	N[Dea]SADNKVVC[PPa]SC[PPa]TEGYR	2	y	2	11	8.45	sp|P00740-6|FA9_HUMAN		FALSE	18439.57031	1	FALSE	1		Deamidated
944.9118042	1500.693359	8.45	Coagulation factor IX OS=Homo sapiens variant 2 G 44 V GN=F9 PE=1 SV=2		516.7	NSADNKVVCSCTEGYR	N[Dea]SADNKVVC[PPa]SC[PPa]TEGYR	2	y	1	12	8.45	sp|P00740-6|FA9_HUMAN		FALSE	18439.57031	1	FALSE	1		Deamidated
944.9118042	808.3637695	8.45	Coagulation factor IX OS=Homo sapiens variant 2 G 44 V GN=F9 PE=1 SV=2		483.13	NSADNKVVCSCTEGYR	N[Dea]SADNKVVC[PPa]SC[PPa]TEGYR	2	y	2	13	8.45	sp|P00740-6|FA9_HUMAN		FALSE	18439.57031	1	FALSE	1		Deamidated
944.9118042	503.1732178	8.45	Coagulation factor IX OS=Homo sapiens variant 2 G 44 V GN=F9 PE=1 SV=2		464.58	NSADNKVVCSCTEGYR	N[Dea]SADNKVVC[PPa]SC[PPa]TEGYR	2	b	1	5	8.45	sp|P00740-6|FA9_HUMAN		FALSE	18439.57031	1	FALSE	1		Deamidated
944.9118042	524.2463379	8.45	Coagulation factor IX OS=Homo sapiens variant 2 G 44 V GN=F9 PE=1 SV=2		419.42	NSADNKVVCSCTEGYR	N[Dea]SADNKVVC[PPa]SC[PPa]TEGYR	2	y	1	4	8.45	sp|P00740-6|FA9_HUMAN		FALSE	18439.57031	1	FALSE	1		Deamidated
944.9118042	1003.451294	8.45	Coagulation factor IX OS=Homo sapiens variant 2 G 44 V GN=F9 PE=1 SV=2		405.45	NSADNKVVCSCTEGYR	N[Dea]SADNKVVC[PPa]SC[PPa]TEGYR	2	b	1	9	8.45	sp|P00740-6|FA9_HUMAN		FALSE	18439.57031	1	FALSE	1		Deamidated
944.9118042	843.8823242	8.45	Coagulation factor IX OS=Homo sapiens variant 2 G 44 V GN=F9 PE=1 SV=2		343.35	NSADNKVVCSCTEGYR	N[Dea]SADNKVVC[PPa]SC[PPa]TEGYR	2	y	2	14	8.45	sp|P00740-6|FA9_HUMAN		FALSE	18439.57031	1	FALSE	1		Deamidated
944.9118042	1494.619873	8.45	Coagulation factor IX OS=Homo sapiens variant 2 G 44 V GN=F9 PE=1 SV=2		316.03	NSADNKVVCSCTEGYR	N[Dea]SADNKVVC[PPa]SC[PPa]TEGYR	2	b	1	13	8.45	sp|P00740-6|FA9_HUMAN		FALSE	18439.57031	1	FALSE	1		Deamidated
944.9118042	274.103363	8.45	Coagulation factor IX OS=Homo sapiens variant 2 G 44 V GN=F9 PE=1 SV=2		293	NSADNKVVCSCTEGYR	N[Dea]SADNKVVC[PPa]SC[PPa]TEGYR	2	b	1	3	8.45	sp|P00740-6|FA9_HUMAN		FALSE	18439.57031	1	FALSE	1		Deamidated
944.9118042	175.1189575	8.45	Coagulation factor IX OS=Homo sapiens variant 2 G 44 V GN=F9 PE=1 SV=2		252.1	NSADNKVVCSCTEGYR	N[Dea]SADNKVVC[PPa]SC[PPa]TEGYR	2	y	1	1	8.45	sp|P00740-6|FA9_HUMAN		FALSE	18439.57031	1	FALSE	1		Deamidated
944.9118042	502.2293091	8.45	Coagulation factor IX OS=Homo sapiens variant 2 G 44 V GN=F9 PE=1 SV=2		190.13	NSADNKVVCSCTEGYR	N[Dea]SADNKVVC[PPa]SC[PPa]TEGYR	2	b	2	9	8.45	sp|P00740-6|FA9_HUMAN		FALSE	18439.57031	1	FALSE	1		Deamidated
944.9118042	580.2471924	8.45	Coagulation factor IX OS=Homo sapiens variant 2 G 44 V GN=F9 PE=1 SV=2		189	NSADNKVVCSCTEGYR	N[Dea]SADNKVVC[PPa]SC[PPa]TEGYR	2	y	2	9	8.45	sp|P00740-6|FA9_HUMAN		FALSE	18439.57031	1	FALSE	1		Deamidated
944.9118042	338.1822815	8.45	Coagulation factor IX OS=Homo sapiens variant 2 G 44 V GN=F9 PE=1 SV=2		168	NSADNKVVCSCTEGYR	N[Dea]SADNKVVC[PPa]SC[PPa]TEGYR	2	y	1	2	8.45	sp|P00740-6|FA9_HUMAN		FALSE	18439.57031	1	FALSE	1		Deamidated
944.9118042	203.0662537	8.45	Coagulation factor IX OS=Homo sapiens variant 2 G 44 V GN=F9 PE=1 SV=2		147	NSADNKVVCSCTEGYR	N[Dea]SADNKVVC[PPa]SC[PPa]TEGYR	2	b	1	2	8.45	sp|P00740-6|FA9_HUMAN		FALSE	18439.57031	1	FALSE	1		Deamidated
944.9118042	1615.720337	8.45	Coagulation factor IX OS=Homo sapiens variant 2 G 44 V GN=F9 PE=1 SV=2		147	NSADNKVVCSCTEGYR	N[Dea]SADNKVVC[PPa]SC[PPa]TEGYR	2	y	1	13	8.45	sp|P00740-6|FA9_HUMAN		FALSE	18439.57031	1	FALSE	1		Deamidated
944.9118042	1090.483398	8.45	Coagulation factor IX OS=Homo sapiens variant 2 G 44 V GN=F9 PE=1 SV=2		126.1	NSADNKVVCSCTEGYR	N[Dea]SADNKVVC[PPa]SC[PPa]TEGYR	2	b	1	10	8.45	sp|P00740-6|FA9_HUMAN		FALSE	18439.57031	1	FALSE	1		Deamidated
944.9118042	1714.704712	8.45	Coagulation factor IX OS=Homo sapiens variant 2 G 44 V GN=F9 PE=1 SV=2		106.33	NSADNKVVCSCTEGYR	N[Dea]SADNKVVC[PPa]SC[PPa]TEGYR	2	b	1	15	8.45	sp|P00740-6|FA9_HUMAN		FALSE	18439.57031	1	FALSE	1		Deamidated
944.9118042	1365.577271	8.45	Coagulation factor IX OS=Homo sapiens variant 2 G 44 V GN=F9 PE=1 SV=2		105	NSADNKVVCSCTEGYR	N[Dea]SADNKVVC[PPa]SC[PPa]TEGYR	2	b	1	12	8.45	sp|P00740-6|FA9_HUMAN		FALSE	18439.57031	1	FALSE	1		Deamidated
807.8991699	807.8991699	15.93	Coagulation factor IX OS=Homo sapiens variant 2 G 44 V GN=F9 PE=1 SV=2		14646.1	VVGGEDAKPGQFPWQ	VVGGEDAKPGQFPWQ	2	y	2	15	15.93	sp|P00740-6|FA9_HUMAN		FALSE	18111.08984	0.999800026	FALSE	1
807.8991699	430.2084961	15.93	Coagulation factor IX OS=Homo sapiens variant 2 G 44 V GN=F9 PE=1 SV=2		9034.9	VVGGEDAKPGQFPWQ	VVGGEDAKPGQFPWQ	2	y	2	7	15.93	sp|P00740-6|FA9_HUMAN		FALSE	18111.08984	0.999800026	FALSE	1
807.8991699	859.409729	15.93	Coagulation factor IX OS=Homo sapiens variant 2 G 44 V GN=F9 PE=1 SV=2		7347.45	VVGGEDAKPGQFPWQ	VVGGEDAKPGQFPWQ	2	y	1	7	15.93	sp|P00740-6|FA9_HUMAN		FALSE	18111.08984	0.999800026	FALSE	1
807.8991699	1185.589844	15.93	Coagulation factor IX OS=Homo sapiens variant 2 G 44 V GN=F9 PE=1 SV=2		6503.78	VVGGEDAKPGQFPWQ	VVGGEDAKPGQFPWQ	2	b	1	12	15.93	sp|P00740-6|FA9_HUMAN		FALSE	18111.08984	0.999800026	FALSE	1
807.8991699	1416.654297	15.93	Coagulation factor IX OS=Homo sapiens variant 2 G 44 V GN=F9 PE=1 SV=2		4227.72	VVGGEDAKPGQFPWQ	VVGGEDAKPGQFPWQ	2	y	1	13	15.93	sp|P00740-6|FA9_HUMAN		FALSE	18111.08984	0.999800026	FALSE	1
807.8991699	756.3886719	15.93	Coagulation factor IX OS=Homo sapiens variant 2 G 44 V GN=F9 PE=1 SV=2		2877.94	VVGGEDAKPGQFPWQ	VVGGEDAKPGQFPWQ	2	b	1	8	15.93	sp|P00740-6|FA9_HUMAN		FALSE	18111.08984	0.999800026	FALSE	1
807.8991699	577.2769165	15.93	Coagulation factor IX OS=Homo sapiens variant 2 G 44 V GN=F9 PE=1 SV=2		2817.28	VVGGEDAKPGQFPWQ	VVGGEDAKPGQFPWQ	2	y	1	4	15.93	sp|P00740-6|FA9_HUMAN		FALSE	18111.08984	0.999800026	FALSE	1
807.8991699	1173.568726	15.93	Coagulation factor IX OS=Homo sapiens variant 2 G 44 V GN=F9 PE=1 SV=2		2133.37	VVGGEDAKPGQFPWQ	VVGGEDAKPGQFPWQ	2	y	1	10	15.93	sp|P00740-6|FA9_HUMAN		FALSE	18111.08984	0.999800026	FALSE	1
807.8991699	1038.521484	15.93	Coagulation factor IX OS=Homo sapiens variant 2 G 44 V GN=F9 PE=1 SV=2		1498.16	VVGGEDAKPGQFPWQ	VVGGEDAKPGQFPWQ	2	b	1	11	15.93	sp|P00740-6|FA9_HUMAN		FALSE	18111.08984	0.999800026	FALSE	1
807.8991699	333.1557312	15.93	Coagulation factor IX OS=Homo sapiens variant 2 G 44 V GN=F9 PE=1 SV=2		1463.13	VVGGEDAKPGQFPWQ	VVGGEDAKPGQFPWQ	2	y	1	2	15.93	sp|P00740-6|FA9_HUMAN		FALSE	18111.08984	0.999800026	FALSE	1
807.8991699	628.2937012	15.93	Coagulation factor IX OS=Homo sapiens variant 2 G 44 V GN=F9 PE=1 SV=2		1202.61	VVGGEDAKPGQFPWQ	VVGGEDAKPGQFPWQ	2	b	1	7	15.93	sp|P00740-6|FA9_HUMAN		FALSE	18111.08984	0.999800026	FALSE	1
807.8991699	708.8307495	15.93	Coagulation factor IX OS=Homo sapiens variant 2 G 44 V GN=F9 PE=1 SV=2		1053.44	VVGGEDAKPGQFPWQ	VVGGEDAKPGQFPWQ	2	y	2	13	15.93	sp|P00740-6|FA9_HUMAN		FALSE	18111.08984	0.999800026	FALSE	1
807.8991699	1058.541748	15.93	Coagulation factor IX OS=Homo sapiens variant 2 G 44 V GN=F9 PE=1 SV=2		868.38	VVGGEDAKPGQFPWQ	VVGGEDAKPGQFPWQ	2	y	1	9	15.93	sp|P00740-6|FA9_HUMAN		FALSE	18111.08984	0.999800026	FALSE	1
807.8991699	557.2565918	15.93	Coagulation factor IX OS=Homo sapiens variant 2 G 44 V GN=F9 PE=1 SV=2		854.13	VVGGEDAKPGQFPWQ	VVGGEDAKPGQFPWQ	2	b	1	6	15.93	sp|P00740-6|FA9_HUMAN		FALSE	18111.08984	0.999800026	FALSE	1
807.8991699	199.144104	15.93	Coagulation factor IX OS=Homo sapiens variant 2 G 44 V GN=F9 PE=1 SV=2		758.18	VVGGEDAKPGQFPWQ	VVGGEDAKPGQFPWQ	2	b	1	2	15.93	sp|P00740-6|FA9_HUMAN		FALSE	18111.08984	0.999800026	FALSE	1
807.8991699	987.5046997	15.93	Coagulation factor IX OS=Homo sapiens variant 2 G 44 V GN=F9 PE=1 SV=2		685.45	VVGGEDAKPGQFPWQ	VVGGEDAKPGQFPWQ	2	y	1	8	15.93	sp|P00740-6|FA9_HUMAN		FALSE	18111.08984	0.999800026	FALSE	1
807.8991699	734.864624	15.93	Coagulation factor IX OS=Homo sapiens variant 2 G 44 V GN=F9 PE=1 SV=2		633.72	VVGGEDAKPGQFPWQ	VVGGEDAKPGQFPWQ	2	b	2	14	15.93	sp|P00740-6|FA9_HUMAN		FALSE	18111.08984	0.999800026	FALSE	1
807.8991699	1359.632813	15.93	Coagulation factor IX OS=Homo sapiens variant 2 G 44 V GN=F9 PE=1 SV=2		589.13	VVGGEDAKPGQFPWQ	VVGGEDAKPGQFPWQ	2	y	1	12	15.93	sp|P00740-6|FA9_HUMAN		FALSE	18111.08984	0.999800026	FALSE	1
807.8991699	1468.721924	15.93	Coagulation factor IX OS=Homo sapiens variant 2 G 44 V GN=F9 PE=1 SV=2		540.76	VVGGEDAKPGQFPWQ	VVGGEDAKPGQFPWQ	2	b	1	14	15.93	sp|P00740-6|FA9_HUMAN		FALSE	18111.08984	0.999800026	FALSE	1
807.8991699	1302.611328	15.93	Coagulation factor IX OS=Homo sapiens variant 2 G 44 V GN=F9 PE=1 SV=2		526.36	VVGGEDAKPGQFPWQ	VVGGEDAKPGQFPWQ	2	y	1	11	15.93	sp|P00740-6|FA9_HUMAN		FALSE	18111.08984	0.999800026	FALSE	1
807.8991699	798.8939209	15.93	Coagulation factor IX OS=Homo sapiens variant 2 G 44 V GN=F9 PE=1 SV=2		524	VVGGEDAKPGQFPWQ	VVGGEDAKPGQFPWQ	2	b	2	15	15.93	sp|P00740-6|FA9_HUMAN		FALSE	18111.08984	0.999800026	FALSE	1
807.8991699	147.076416	15.93	Coagulation factor IX OS=Homo sapiens variant 2 G 44 V GN=F9 PE=1 SV=2		420	VVGGEDAKPGQFPWQ	VVGGEDAKPGQFPWQ	2	y	1	1	15.93	sp|P00740-6|FA9_HUMAN		FALSE	18111.08984	0.999800026	FALSE	1
807.8991699	853.4414063	15.93	Coagulation factor IX OS=Homo sapiens variant 2 G 44 V GN=F9 PE=1 SV=2		399	VVGGEDAKPGQFPWQ	VVGGEDAKPGQFPWQ	2	b	1	9	15.93	sp|P00740-6|FA9_HUMAN		FALSE	18111.08984	0.999800026	FALSE	1
807.8991699	641.8249512	15.93	Coagulation factor IX OS=Homo sapiens variant 2 G 44 V GN=F9 PE=1 SV=2		273	VVGGEDAKPGQFPWQ	VVGGEDAKPGQFPWQ	2	b	2	13	15.93	sp|P00740-6|FA9_HUMAN		FALSE	18111.08984	0.999800026	FALSE	1
807.8991699	758.3649902	15.93	Coagulation factor IX OS=Homo sapiens variant 2 G 44 V GN=F9 PE=1 SV=2		237.22	VVGGEDAKPGQFPWQ	VVGGEDAKPGQFPWQ	2	y	2	14	15.93	sp|P00740-6|FA9_HUMAN		FALSE	18111.08984	0.999800026	FALSE	1
807.8991699	442.2296143	15.93	Coagulation factor IX OS=Homo sapiens variant 2 G 44 V GN=F9 PE=1 SV=2		190.32	VVGGEDAKPGQFPWQ	VVGGEDAKPGQFPWQ	2	b	1	5	15.93	sp|P00740-6|FA9_HUMAN		FALSE	18111.08984	0.999800026	FALSE	1
807.8991699	313.1870422	15.93	Coagulation factor IX OS=Homo sapiens variant 2 G 44 V GN=F9 PE=1 SV=2		189.01	VVGGEDAKPGQFPWQ	VVGGEDAKPGQFPWQ	2	b	1	4	15.93	sp|P00740-6|FA9_HUMAN		FALSE	18111.08984	0.999800026	FALSE	1
807.8991699	910.4628906	15.93	Coagulation factor IX OS=Homo sapiens variant 2 G 44 V GN=F9 PE=1 SV=2		168	VVGGEDAKPGQFPWQ	VVGGEDAKPGQFPWQ	2	b	1	10	15.93	sp|P00740-6|FA9_HUMAN		FALSE	18111.08984	0.999800026	FALSE	1
807.8991699	1282.642578	15.93	Coagulation factor IX OS=Homo sapiens variant 2 G 44 V GN=F9 PE=1 SV=2		148.22	VVGGEDAKPGQFPWQ	VVGGEDAKPGQFPWQ	2	b	1	13	15.93	sp|P00740-6|FA9_HUMAN		FALSE	18111.08984	0.999800026	FALSE	1
807.8991699	1515.722656	15.93	Coagulation factor IX OS=Homo sapiens variant 2 G 44 V GN=F9 PE=1 SV=2		148.13	VVGGEDAKPGQFPWQ	VVGGEDAKPGQFPWQ	2	y	1	14	15.93	sp|P00740-6|FA9_HUMAN		FALSE	18111.08984	0.999800026	FALSE	1
474.7716675	849.4676514	8.49	Coagulation factor IX OS=Homo sapiens variant 2 G 44 V GN=F9 PE=1 SV=2		9251.47	VSVSQTSKL	VSVSQTSKL	2	y	1	8	8.49	sp|P00740-6|FA9_HUMAN		FALSE	17931.7207	0.999899983	FALSE	1
474.7716675	663.3671875	8.49	Coagulation factor IX OS=Homo sapiens variant 2 G 44 V GN=F9 PE=1 SV=2		8817.11	VSVSQTSKL	VSVSQTSKL	2	y	1	6	8.49	sp|P00740-6|FA9_HUMAN		FALSE	17931.7207	0.999899983	FALSE	1
474.7716675	762.4356079	8.49	Coagulation factor IX OS=Homo sapiens variant 2 G 44 V GN=F9 PE=1 SV=2		7060.7	VSVSQTSKL	VSVSQTSKL	2	y	1	7	8.49	sp|P00740-6|FA9_HUMAN		FALSE	17931.7207	0.999899983	FALSE	1
474.7716675	187.1077118	8.49	Coagulation factor IX OS=Homo sapiens variant 2 G 44 V GN=F9 PE=1 SV=2		4138.63	VSVSQTSKL	VSVSQTSKL	2	b	2	4	8.49	sp|P00740-6|FA9_HUMAN		FALSE	17931.7207	0.999899983	FALSE	1
474.7716675	260.1968689	8.49	Coagulation factor IX OS=Homo sapiens variant 2 G 44 V GN=F9 PE=1 SV=2		3031.75	VSVSQTSKL	VSVSQTSKL	2	y	1	2	8.49	sp|P00740-6|FA9_HUMAN		FALSE	17931.7207	0.999899983	FALSE	1
474.7716675	448.2765808	8.49	Coagulation factor IX OS=Homo sapiens variant 2 G 44 V GN=F9 PE=1 SV=2		2959.56	VSVSQTSKL	VSVSQTSKL	2	y	1	4	8.49	sp|P00740-6|FA9_HUMAN		FALSE	17931.7207	0.999899983	FALSE	1
474.7716675	347.2288818	8.49	Coagulation factor IX OS=Homo sapiens variant 2 G 44 V GN=F9 PE=1 SV=2		2629.94	VSVSQTSKL	VSVSQTSKL	2	y	1	3	8.49	sp|P00740-6|FA9_HUMAN		FALSE	17931.7207	0.999899983	FALSE	1
474.7716675	576.335144	8.49	Coagulation factor IX OS=Homo sapiens variant 2 G 44 V GN=F9 PE=1 SV=2		956.32	VSVSQTSKL	VSVSQTSKL	2	y	1	5	8.49	sp|P00740-6|FA9_HUMAN		FALSE	17931.7207	0.999899983	FALSE	1
474.7716675	474.7716675	8.49	Coagulation factor IX OS=Homo sapiens variant 2 G 44 V GN=F9 PE=1 SV=2		634.04	VSVSQTSKL	VSVSQTSKL	2	y	2	9	8.49	sp|P00740-6|FA9_HUMAN		FALSE	17931.7207	0.999899983	FALSE	1
474.7716675	381.7214355	8.49	Coagulation factor IX OS=Homo sapiens variant 2 G 44 V GN=F9 PE=1 SV=2		405.54	VSVSQTSKL	VSVSQTSKL	2	y	2	7	8.49	sp|P00740-6|FA9_HUMAN		FALSE	17931.7207	0.999899983	FALSE	1
474.7716675	373.2081604	8.49	Coagulation factor IX OS=Homo sapiens variant 2 G 44 V GN=F9 PE=1 SV=2		317	VSVSQTSKL	VSVSQTSKL	2	b	1	4	8.49	sp|P00740-6|FA9_HUMAN		FALSE	17931.7207	0.999899983	FALSE	1
474.7716675	132.1018982	8.49	Coagulation factor IX OS=Homo sapiens variant 2 G 44 V GN=F9 PE=1 SV=2		216.58	VSVSQTSKL	VSVSQTSKL	2	y	1	1	8.49	sp|P00740-6|FA9_HUMAN		FALSE	17931.7207	0.999899983	FALSE	1
474.7716675	817.4414063	8.49	Coagulation factor IX OS=Homo sapiens variant 2 G 44 V GN=F9 PE=1 SV=2		208.03	VSVSQTSKL	VSVSQTSKL	2	b	1	8	8.49	sp|P00740-6|FA9_HUMAN		FALSE	17931.7207	0.999899983	FALSE	1
474.7716675	409.2243347	8.49	Coagulation factor IX OS=Homo sapiens variant 2 G 44 V GN=F9 PE=1 SV=2		172.67	VSVSQTSKL	VSVSQTSKL	2	b	2	8	8.49	sp|P00740-6|FA9_HUMAN		FALSE	17931.7207	0.999899983	FALSE	1
474.7716675	501.2667236	8.49	Coagulation factor IX OS=Homo sapiens variant 2 G 44 V GN=F9 PE=1 SV=2		141.59	VSVSQTSKL	VSVSQTSKL	2	b	1	5	8.49	sp|P00740-6|FA9_HUMAN		FALSE	17931.7207	0.999899983	FALSE	1
474.7716675	286.1761475	8.49	Coagulation factor IX OS=Homo sapiens variant 2 G 44 V GN=F9 PE=1 SV=2		137.64	VSVSQTSKL	VSVSQTSKL	2	b	1	3	8.49	sp|P00740-6|FA9_HUMAN		FALSE	17931.7207	0.999899983	FALSE	1
474.7716675	465.7663879	8.49	Coagulation factor IX OS=Homo sapiens variant 2 G 44 V GN=F9 PE=1 SV=2		137.01	VSVSQTSKL	VSVSQTSKL	2	b	2	9	8.49	sp|P00740-6|FA9_HUMAN		FALSE	17931.7207	0.999899983	FALSE	1
474.7716675	689.3464355	8.49	Coagulation factor IX OS=Homo sapiens variant 2 G 44 V GN=F9 PE=1 SV=2		113.04	VSVSQTSKL	VSVSQTSKL	2	b	1	7	8.49	sp|P00740-6|FA9_HUMAN		FALSE	17931.7207	0.999899983	FALSE	1
474.7716675	602.3143921	8.49	Coagulation factor IX OS=Homo sapiens variant 2 G 44 V GN=F9 PE=1 SV=2		82.05	VSVSQTSKL	VSVSQTSKL	2	b	1	6	8.49	sp|P00740-6|FA9_HUMAN		FALSE	17931.7207	0.999899983	FALSE	1
718.8184814	747.3606567	14.74	Coagulation factor IX OS=Homo sapiens variant 2 G 44 V GN=F9 PE=1 SV=2		26731.44	SCEPAVPFPCGR	SC[PPa]EP[2Ox]AVPFPC[PPa]GR	2	y	1	6	14.74	sp|P00740-6|FA9_HUMAN		FALSE	17414.44922	0.99089998	FALSE	1		Dioxidation
718.8184814	690.2763062	14.74	Coagulation factor IX OS=Homo sapiens variant 2 G 44 V GN=F9 PE=1 SV=2		6378.26	SCEPAVPFPCGR	SC[PPa]EP[2Ox]AVPFPC[PPa]GR	2	b	1	6	14.74	sp|P00740-6|FA9_HUMAN		FALSE	17414.44922	0.99089998	FALSE	1		Dioxidation
718.8184814	718.8184814	14.74	Coagulation factor IX OS=Homo sapiens variant 2 G 44 V GN=F9 PE=1 SV=2		4996.74	SCEPAVPFPCGR	SC[PPa]EP[2Ox]AVPFPC[PPa]GR	2	y	2	12	14.74	sp|P00740-6|FA9_HUMAN		FALSE	17414.44922	0.99089998	FALSE	1		Dioxidation
718.8184814	503.2394714	14.74	Coagulation factor IX OS=Homo sapiens variant 2 G 44 V GN=F9 PE=1 SV=2		3888.47	SCEPAVPFPCGR	SC[PPa]EP[2Ox]AVPFPC[PPa]GR	2	y	1	4	14.74	sp|P00740-6|FA9_HUMAN		FALSE	17414.44922	0.99089998	FALSE	1		Dioxidation
718.8184814	846.4290771	14.74	Coagulation factor IX OS=Homo sapiens variant 2 G 44 V GN=F9 PE=1 SV=2		2878.82	SCEPAVPFPCGR	SC[PPa]EP[2Ox]AVPFPC[PPa]GR	2	y	1	7	14.74	sp|P00740-6|FA9_HUMAN		FALSE	17414.44922	0.99089998	FALSE	1		Dioxidation
718.8184814	591.2078857	14.74	Coagulation factor IX OS=Homo sapiens variant 2 G 44 V GN=F9 PE=1 SV=2		1689.46	SCEPAVPFPCGR	SC[PPa]EP[2Ox]AVPFPC[PPa]GR	2	b	1	5	14.74	sp|P00740-6|FA9_HUMAN		FALSE	17414.44922	0.99089998	FALSE	1		Dioxidation
718.8184814	650.3079224	14.74	Coagulation factor IX OS=Homo sapiens variant 2 G 44 V GN=F9 PE=1 SV=2		865.22	SCEPAVPFPCGR	SC[PPa]EP[2Ox]AVPFPC[PPa]GR	2	y	1	5	14.74	sp|P00740-6|FA9_HUMAN		FALSE	17414.44922	0.99089998	FALSE	1		Dioxidation
718.8184814	917.4661865	14.74	Coagulation factor IX OS=Homo sapiens variant 2 G 44 V GN=F9 PE=1 SV=2		709.11	SCEPAVPFPCGR	SC[PPa]EP[2Ox]AVPFPC[PPa]GR	2	y	1	8	14.74	sp|P00740-6|FA9_HUMAN		FALSE	17414.44922	0.99089998	FALSE	1		Dioxidation
718.8184814	934.397522	14.74	Coagulation factor IX OS=Homo sapiens variant 2 G 44 V GN=F9 PE=1 SV=2		322.57	SCEPAVPFPCGR	SC[PPa]EP[2Ox]AVPFPC[PPa]GR	2	b	1	8	14.74	sp|P00740-6|FA9_HUMAN		FALSE	17414.44922	0.99089998	FALSE	1		Dioxidation
718.8184814	232.1404114	14.74	Coagulation factor IX OS=Homo sapiens variant 2 G 44 V GN=F9 PE=1 SV=2		314.1	SCEPAVPFPCGR	SC[PPa]EP[2Ox]AVPFPC[PPa]GR	2	y	1	2	14.74	sp|P00740-6|FA9_HUMAN		FALSE	17414.44922	0.99089998	FALSE	1		Dioxidation
718.8184814	406.1867065	14.74	Coagulation factor IX OS=Homo sapiens variant 2 G 44 V GN=F9 PE=1 SV=2		296.55	SCEPAVPFPCGR	SC[PPa]EP[2Ox]AVPFPC[PPa]GR	2	y	1	3	14.74	sp|P00740-6|FA9_HUMAN		FALSE	17414.44922	0.99089998	FALSE	1		Dioxidation
718.8184814	520.1707764	14.74	Coagulation factor IX OS=Homo sapiens variant 2 G 44 V GN=F9 PE=1 SV=2		294.23	SCEPAVPFPCGR	SC[PPa]EP[2Ox]AVPFPC[PPa]GR	2	b	1	4	14.74	sp|P00740-6|FA9_HUMAN		FALSE	17414.44922	0.99089998	FALSE	1		Dioxidation
718.8184814	252.1233826	14.74	Coagulation factor IX OS=Homo sapiens variant 2 G 44 V GN=F9 PE=1 SV=2		274.04	SCEPAVPFPCGR	SC[PPa]EP[2Ox]AVPFPC[PPa]GR	2	y	2	4	14.74	sp|P00740-6|FA9_HUMAN		FALSE	17414.44922	0.99089998	FALSE	1		Dioxidation
718.8184814	175.1189575	14.74	Coagulation factor IX OS=Homo sapiens variant 2 G 44 V GN=F9 PE=1 SV=2		231.09	SCEPAVPFPCGR	SC[PPa]EP[2Ox]AVPFPC[PPa]GR	2	y	1	1	14.74	sp|P00740-6|FA9_HUMAN		FALSE	17414.44922	0.99089998	FALSE	1		Dioxidation
718.8184814	516.2287598	14.74	Coagulation factor IX OS=Homo sapiens variant 2 G 44 V GN=F9 PE=1 SV=2		127.14	SCEPAVPFPCGR	SC[PPa]EP[2Ox]AVPFPC[PPa]GR	2	b	2	9	14.74	sp|P00740-6|FA9_HUMAN		FALSE	17414.44922	0.99089998	FALSE	1		Dioxidation
718.8184814	709.8132324	14.74	Coagulation factor IX OS=Homo sapiens variant 2 G 44 V GN=F9 PE=1 SV=2		106.23	SCEPAVPFPCGR	SC[PPa]EP[2Ox]AVPFPC[PPa]GR	2	b	2	12	14.74	sp|P00740-6|FA9_HUMAN		FALSE	17414.44922	0.99089998	FALSE	1		Dioxidation
904.7120361	904.7120361	25.78	Coagulation factor IX OS=Homo sapiens variant 2 G 44 V GN=F9 PE=1 SV=2		5779.07	VVGGEDAKPGQFPWQVVLNGKVDAFCGGSIVNEK	VVGGEDAKPGQFPWQVVLNGKVDAFC[PPa]GGSIVNEK	4	y	4	34	25.78	sp|P00740-6|FA9_HUMAN		FALSE	16676.30078	1	FALSE	1
904.7120361	1139.901367	25.78	Coagulation factor IX OS=Homo sapiens variant 2 G 44 V GN=F9 PE=1 SV=2		4165.95	VVGGEDAKPGQFPWQVVLNGKVDAFCGGSIVNEK	VVGGEDAKPGQFPWQVVLNGKVDAFC[PPa]GGSIVNEK	4	y	3	32	25.78	sp|P00740-6|FA9_HUMAN		FALSE	16676.30078	1	FALSE	1
904.7120361	960.9960327	25.78	Coagulation factor IX OS=Homo sapiens variant 2 G 44 V GN=F9 PE=1 SV=2		2472.76	VVGGEDAKPGQFPWQVVLNGKVDAFCGGSIVNEK	VVGGEDAKPGQFPWQVVLNGKVDAFC[PPa]GGSIVNEK	4	y	2	18	25.78	sp|P00740-6|FA9_HUMAN		FALSE	16676.30078	1	FALSE	1
904.7120361	977.4720459	25.78	Coagulation factor IX OS=Homo sapiens variant 2 G 44 V GN=F9 PE=1 SV=2		1779.79	VVGGEDAKPGQFPWQVVLNGKVDAFCGGSIVNEK	VVGGEDAKPGQFPWQVVLNGKVDAFC[PPa]GGSIVNEK	4	y	1	9	25.78	sp|P00740-6|FA9_HUMAN		FALSE	16676.30078	1	FALSE	1
904.7120361	803.4257813	25.78	Coagulation factor IX OS=Homo sapiens variant 2 G 44 V GN=F9 PE=1 SV=2		1553.99	VVGGEDAKPGQFPWQVVLNGKVDAFCGGSIVNEK	VVGGEDAKPGQFPWQVVLNGKVDAFC[PPa]GGSIVNEK	4	y	1	8	25.78	sp|P00740-6|FA9_HUMAN		FALSE	16676.30078	1	FALSE	1
904.7120361	1010.530212	25.78	Coagulation factor IX OS=Homo sapiens variant 2 G 44 V GN=F9 PE=1 SV=2		1238.03	VVGGEDAKPGQFPWQVVLNGKVDAFCGGSIVNEK	VVGGEDAKPGQFPWQVVLNGKVDAFC[PPa]GGSIVNEK	4	y	2	19	25.78	sp|P00740-6|FA9_HUMAN		FALSE	16676.30078	1	FALSE	1
904.7120361	911.461792	25.78	Coagulation factor IX OS=Homo sapiens variant 2 G 44 V GN=F9 PE=1 SV=2		1231.32	VVGGEDAKPGQFPWQVVLNGKVDAFCGGSIVNEK	VVGGEDAKPGQFPWQVVLNGKVDAFC[PPa]GGSIVNEK	4	y	2	17	25.78	sp|P00740-6|FA9_HUMAN		FALSE	16676.30078	1	FALSE	1
904.7120361	489.2396545	25.78	Coagulation factor IX OS=Homo sapiens variant 2 G 44 V GN=F9 PE=1 SV=2		1039.79	VVGGEDAKPGQFPWQVVLNGKVDAFCGGSIVNEK	VVGGEDAKPGQFPWQVVLNGKVDAFC[PPa]GGSIVNEK	4	y	2	9	25.78	sp|P00740-6|FA9_HUMAN		FALSE	16676.30078	1	FALSE	1
904.7120361	390.1983337	25.78	Coagulation factor IX OS=Homo sapiens variant 2 G 44 V GN=F9 PE=1 SV=2		885.22	VVGGEDAKPGQFPWQVVLNGKVDAFCGGSIVNEK	VVGGEDAKPGQFPWQVVLNGKVDAFC[PPa]GGSIVNEK	4	y	1	3	25.78	sp|P00740-6|FA9_HUMAN		FALSE	16676.30078	1	FALSE	1
904.7120361	1185.589844	25.78	Coagulation factor IX OS=Homo sapiens variant 2 G 44 V GN=F9 PE=1 SV=2		775.46	VVGGEDAKPGQFPWQVVLNGKVDAFCGGSIVNEK	VVGGEDAKPGQFPWQVVLNGKVDAFC[PPa]GGSIVNEK	4	b	1	12	25.78	sp|P00740-6|FA9_HUMAN		FALSE	16676.30078	1	FALSE	1
904.7120361	199.144104	25.78	Coagulation factor IX OS=Homo sapiens variant 2 G 44 V GN=F9 PE=1 SV=2		659.64	VVGGEDAKPGQFPWQVVLNGKVDAFCGGSIVNEK	VVGGEDAKPGQFPWQVVLNGKVDAFC[PPa]GGSIVNEK	4	b	1	2	25.78	sp|P00740-6|FA9_HUMAN		FALSE	16676.30078	1	FALSE	1
904.7120361	756.3886719	25.78	Coagulation factor IX OS=Homo sapiens variant 2 G 44 V GN=F9 PE=1 SV=2		630.36	VVGGEDAKPGQFPWQVVLNGKVDAFCGGSIVNEK	VVGGEDAKPGQFPWQVVLNGKVDAFC[PPa]GGSIVNEK	4	b	1	8	25.78	sp|P00740-6|FA9_HUMAN		FALSE	16676.30078	1	FALSE	1
904.7120361	798.8939209	25.78	Coagulation factor IX OS=Homo sapiens variant 2 G 44 V GN=F9 PE=1 SV=2		594.31	VVGGEDAKPGQFPWQVVLNGKVDAFCGGSIVNEK	VVGGEDAKPGQFPWQVVLNGKVDAFC[PPa]GGSIVNEK	4	b	2	15	25.78	sp|P00740-6|FA9_HUMAN		FALSE	16676.30078	1	FALSE	1
904.7120361	1430.726196	25.78	Coagulation factor IX OS=Homo sapiens variant 2 G 44 V GN=F9 PE=1 SV=2		593.17	VVGGEDAKPGQFPWQVVLNGKVDAFCGGSIVNEK	VVGGEDAKPGQFPWQVVLNGKVDAFC[PPa]GGSIVNEK	4	y	2	26	25.78	sp|P00740-6|FA9_HUMAN		FALSE	16676.30078	1	FALSE	1
904.7120361	1038.521484	25.78	Coagulation factor IX OS=Homo sapiens variant 2 G 44 V GN=F9 PE=1 SV=2		588.13	VVGGEDAKPGQFPWQVVLNGKVDAFCGGSIVNEK	VVGGEDAKPGQFPWQVVLNGKVDAFC[PPa]GGSIVNEK	4	b	1	11	25.78	sp|P00740-6|FA9_HUMAN		FALSE	16676.30078	1	FALSE	1
904.7120361	811.0861206	25.78	Coagulation factor IX OS=Homo sapiens variant 2 G 44 V GN=F9 PE=1 SV=2		588	VVGGEDAKPGQFPWQVVLNGKVDAFCGGSIVNEK	VVGGEDAKPGQFPWQVVLNGKVDAFC[PPa]GGSIVNEK	4	y	3	22	25.78	sp|P00740-6|FA9_HUMAN		FALSE	16676.30078	1	FALSE	1
904.7120361	854.9197998	25.78	Coagulation factor IX OS=Homo sapiens variant 2 G 44 V GN=F9 PE=1 SV=2		587.13	VVGGEDAKPGQFPWQVVLNGKVDAFCGGSIVNEK	VVGGEDAKPGQFPWQVVLNGKVDAFC[PPa]GGSIVNEK	4	y	2	16	25.78	sp|P00740-6|FA9_HUMAN		FALSE	16676.30078	1	FALSE	1
904.7120361	1310.604492	25.78	Coagulation factor IX OS=Homo sapiens variant 2 G 44 V GN=F9 PE=1 SV=2		545.32	VVGGEDAKPGQFPWQVVLNGKVDAFCGGSIVNEK	VVGGEDAKPGQFPWQVVLNGKVDAFC[PPa]GGSIVNEK	4	y	1	12	25.78	sp|P00740-6|FA9_HUMAN		FALSE	16676.30078	1	FALSE	1
904.7120361	1320.184448	25.78	Coagulation factor IX OS=Homo sapiens variant 2 G 44 V GN=F9 PE=1 SV=2		526.32	VVGGEDAKPGQFPWQVVLNGKVDAFCGGSIVNEK	VVGGEDAKPGQFPWQVVLNGKVDAFC[PPa]GGSIVNEK	4	b	2	25	25.78	sp|P00740-6|FA9_HUMAN		FALSE	16676.30078	1	FALSE	1
904.7120361	1074.55957	25.78	Coagulation factor IX OS=Homo sapiens variant 2 G 44 V GN=F9 PE=1 SV=2		525.09	VVGGEDAKPGQFPWQVVLNGKVDAFCGGSIVNEK	VVGGEDAKPGQFPWQVVLNGKVDAFC[PPa]GGSIVNEK	4	y	2	20	25.78	sp|P00740-6|FA9_HUMAN		FALSE	16676.30078	1	FALSE	1
904.7120361	1409.672974	25.78	Coagulation factor IX OS=Homo sapiens variant 2 G 44 V GN=F9 PE=1 SV=2		508.53	VVGGEDAKPGQFPWQVVLNGKVDAFCGGSIVNEK	VVGGEDAKPGQFPWQVVLNGKVDAFC[PPa]GGSIVNEK	4	y	1	13	25.78	sp|P00740-6|FA9_HUMAN		FALSE	16676.30078	1	FALSE	1
904.7120361	848.4281006	25.78	Coagulation factor IX OS=Homo sapiens variant 2 G 44 V GN=F9 PE=1 SV=2		489.31	VVGGEDAKPGQFPWQVVLNGKVDAFCGGSIVNEK	VVGGEDAKPGQFPWQVVLNGKVDAFC[PPa]GGSIVNEK	4	b	2	16	25.78	sp|P00740-6|FA9_HUMAN		FALSE	16676.30078	1	FALSE	1
904.7120361	1124.540527	25.78	Coagulation factor IX OS=Homo sapiens variant 2 G 44 V GN=F9 PE=1 SV=2		467.63	VVGGEDAKPGQFPWQVVLNGKVDAFCGGSIVNEK	VVGGEDAKPGQFPWQVVLNGKVDAFC[PPa]GGSIVNEK	4	y	1	10	25.78	sp|P00740-6|FA9_HUMAN		FALSE	16676.30078	1	FALSE	1
904.7120361	746.4042969	25.78	Coagulation factor IX OS=Homo sapiens variant 2 G 44 V GN=F9 PE=1 SV=2		451.58	VVGGEDAKPGQFPWQVVLNGKVDAFCGGSIVNEK	VVGGEDAKPGQFPWQVVLNGKVDAFC[PPa]GGSIVNEK	4	y	1	7	25.78	sp|P00740-6|FA9_HUMAN		FALSE	16676.30078	1	FALSE	1
904.7120361	1167.599121	25.78	Coagulation factor IX OS=Homo sapiens variant 2 G 44 V GN=F9 PE=1 SV=2		441.09	VVGGEDAKPGQFPWQVVLNGKVDAFCGGSIVNEK	VVGGEDAKPGQFPWQVVLNGKVDAFC[PPa]GGSIVNEK	4	y	2	21	25.78	sp|P00740-6|FA9_HUMAN		FALSE	16676.30078	1	FALSE	1
904.7120361	602.3508301	25.78	Coagulation factor IX OS=Homo sapiens variant 2 G 44 V GN=F9 PE=1 SV=2		399.13	VVGGEDAKPGQFPWQVVLNGKVDAFCGGSIVNEK	VVGGEDAKPGQFPWQVVLNGKVDAFC[PPa]GGSIVNEK	4	y	1	5	25.78	sp|P00740-6|FA9_HUMAN		FALSE	16676.30078	1	FALSE	1
904.7120361	954.1531982	25.78	Coagulation factor IX OS=Homo sapiens variant 2 G 44 V GN=F9 PE=1 SV=2		358.46	VVGGEDAKPGQFPWQVVLNGKVDAFCGGSIVNEK	VVGGEDAKPGQFPWQVVLNGKVDAFC[PPa]GGSIVNEK	4	y	3	26	25.78	sp|P00740-6|FA9_HUMAN		FALSE	16676.30078	1	FALSE	1
904.7120361	1195.577637	25.78	Coagulation factor IX OS=Homo sapiens variant 2 G 44 V GN=F9 PE=1 SV=2		303.08	VVGGEDAKPGQFPWQVVLNGKVDAFCGGSIVNEK	VVGGEDAKPGQFPWQVVLNGKVDAFC[PPa]GGSIVNEK	4	y	1	11	25.78	sp|P00740-6|FA9_HUMAN		FALSE	16676.30078	1	FALSE	1
904.7120361	1216.12561	25.78	Coagulation factor IX OS=Homo sapiens variant 2 G 44 V GN=F9 PE=1 SV=2		295.23	VVGGEDAKPGQFPWQVVLNGKVDAFCGGSIVNEK	VVGGEDAKPGQFPWQVVLNGKVDAFC[PPa]GGSIVNEK	4	y	2	22	25.78	sp|P00740-6|FA9_HUMAN		FALSE	16676.30078	1	FALSE	1
904.7120361	797.8983154	25.78	Coagulation factor IX OS=Homo sapiens variant 2 G 44 V GN=F9 PE=1 SV=2		295.22	VVGGEDAKPGQFPWQVVLNGKVDAFCGGSIVNEK	VVGGEDAKPGQFPWQVVLNGKVDAFC[PPa]GGSIVNEK	4	y	2	15	25.78	sp|P00740-6|FA9_HUMAN		FALSE	16676.30078	1	FALSE	1
904.7120361	689.3828125	25.78	Coagulation factor IX OS=Homo sapiens variant 2 G 44 V GN=F9 PE=1 SV=2		294	VVGGEDAKPGQFPWQVVLNGKVDAFCGGSIVNEK	VVGGEDAKPGQFPWQVVLNGKVDAFC[PPa]GGSIVNEK	4	y	1	6	25.78	sp|P00740-6|FA9_HUMAN		FALSE	16676.30078	1	FALSE	1
904.7120361	402.2165222	25.78	Coagulation factor IX OS=Homo sapiens variant 2 G 44 V GN=F9 PE=1 SV=2		274.13	VVGGEDAKPGQFPWQVVLNGKVDAFCGGSIVNEK	VVGGEDAKPGQFPWQVVLNGKVDAFC[PPa]GGSIVNEK	4	y	2	8	25.78	sp|P00740-6|FA9_HUMAN		FALSE	16676.30078	1	FALSE	1
904.7120361	593.298584	25.78	Coagulation factor IX OS=Homo sapiens variant 2 G 44 V GN=F9 PE=1 SV=2		258.31	VVGGEDAKPGQFPWQVVLNGKVDAFCGGSIVNEK	VVGGEDAKPGQFPWQVVLNGKVDAFC[PPa]GGSIVNEK	4	b	2	12	25.78	sp|P00740-6|FA9_HUMAN		FALSE	16676.30078	1	FALSE	1
904.7120361	1708.832275	25.78	Coagulation factor IX OS=Homo sapiens variant 2 G 44 V GN=F9 PE=1 SV=2		252.19	VVGGEDAKPGQFPWQVVLNGKVDAFCGGSIVNEK	VVGGEDAKPGQFPWQVVLNGKVDAFC[PPa]GGSIVNEK	4	y	1	16	25.78	sp|P00740-6|FA9_HUMAN		FALSE	16676.30078	1	FALSE	1
904.7120361	897.9623413	25.78	Coagulation factor IX OS=Homo sapiens variant 2 G 44 V GN=F9 PE=1 SV=2		238.77	VVGGEDAKPGQFPWQVVLNGKVDAFCGGSIVNEK	VVGGEDAKPGQFPWQVVLNGKVDAFC[PPa]GGSIVNEK	4	b	2	17	25.78	sp|P00740-6|FA9_HUMAN		FALSE	16676.30078	1	FALSE	1
904.7120361	513.2608032	25.78	Coagulation factor IX OS=Homo sapiens variant 2 G 44 V GN=F9 PE=1 SV=2		232.13	VVGGEDAKPGQFPWQVVLNGKVDAFCGGSIVNEK	VVGGEDAKPGQFPWQVVLNGKVDAFC[PPa]GGSIVNEK	4	y	3	14	25.78	sp|P00740-6|FA9_HUMAN		FALSE	16676.30078	1	FALSE	1
904.7120361	628.2937012	25.78	Coagulation factor IX OS=Homo sapiens variant 2 G 44 V GN=F9 PE=1 SV=2		232.13	VVGGEDAKPGQFPWQVVLNGKVDAFCGGSIVNEK	VVGGEDAKPGQFPWQVVLNGKVDAFC[PPa]GGSIVNEK	4	b	1	7	25.78	sp|P00740-6|FA9_HUMAN		FALSE	16676.30078	1	FALSE	1
904.7120361	1246.650269	25.78	Coagulation factor IX OS=Homo sapiens variant 2 G 44 V GN=F9 PE=1 SV=2		211.33	VVGGEDAKPGQFPWQVVLNGKVDAFCGGSIVNEK	VVGGEDAKPGQFPWQVVLNGKVDAFC[PPa]GGSIVNEK	4	b	2	24	25.78	sp|P00740-6|FA9_HUMAN		FALSE	16676.30078	1	FALSE	1
904.7120361	996.8515015	25.78	Coagulation factor IX OS=Homo sapiens variant 2 G 44 V GN=F9 PE=1 SV=2		210.09	VVGGEDAKPGQFPWQVVLNGKVDAFCGGSIVNEK	VVGGEDAKPGQFPWQVVLNGKVDAFC[PPa]GGSIVNEK	4	y	3	27	25.78	sp|P00740-6|FA9_HUMAN		FALSE	16676.30078	1	FALSE	1
904.7120361	1020.530579	25.78	Coagulation factor IX OS=Homo sapiens variant 2 G 44 V GN=F9 PE=1 SV=2		210	VVGGEDAKPGQFPWQVVLNGKVDAFCGGSIVNEK	VVGGEDAKPGQFPWQVVLNGKVDAFC[PPa]GGSIVNEK	4	y	3	28	25.78	sp|P00740-6|FA9_HUMAN		FALSE	16676.30078	1	FALSE	1
904.7120361	1594.789429	25.78	Coagulation factor IX OS=Homo sapiens variant 2 G 44 V GN=F9 PE=1 SV=2		194.22	VVGGEDAKPGQFPWQVVLNGKVDAFCGGSIVNEK	VVGGEDAKPGQFPWQVVLNGKVDAFC[PPa]GGSIVNEK	4	y	1	15	25.78	sp|P00740-6|FA9_HUMAN		FALSE	16676.30078	1	FALSE	1
904.7120361	557.2565918	25.78	Coagulation factor IX OS=Homo sapiens variant 2 G 44 V GN=F9 PE=1 SV=2		189.09	VVGGEDAKPGQFPWQVVLNGKVDAFCGGSIVNEK	VVGGEDAKPGQFPWQVVLNGKVDAFC[PPa]GGSIVNEK	4	b	1	6	25.78	sp|P00740-6|FA9_HUMAN		FALSE	16676.30078	1	FALSE	1
904.7120361	1076.216675	25.78	Coagulation factor IX OS=Homo sapiens variant 2 G 44 V GN=F9 PE=1 SV=2		189	VVGGEDAKPGQFPWQVVLNGKVDAFCGGSIVNEK	VVGGEDAKPGQFPWQVVLNGKVDAFC[PPa]GGSIVNEK	4	b	3	31	25.78	sp|P00740-6|FA9_HUMAN		FALSE	16676.30078	1	FALSE	1
904.7120361	1011.525818	25.78	Coagulation factor IX OS=Homo sapiens variant 2 G 44 V GN=F9 PE=1 SV=2		170.46	VVGGEDAKPGQFPWQVVLNGKVDAFCGGSIVNEK	VVGGEDAKPGQFPWQVVLNGKVDAFC[PPa]GGSIVNEK	4	b	2	19	25.78	sp|P00740-6|FA9_HUMAN		FALSE	16676.30078	1	FALSE	1
904.7120361	1468.721924	25.78	Coagulation factor IX OS=Homo sapiens variant 2 G 44 V GN=F9 PE=1 SV=2		169.23	VVGGEDAKPGQFPWQVVLNGKVDAFCGGSIVNEK	VVGGEDAKPGQFPWQVVLNGKVDAFC[PPa]GGSIVNEK	4	b	1	14	25.78	sp|P00740-6|FA9_HUMAN		FALSE	16676.30078	1	FALSE	1
904.7120361	641.8249512	25.78	Coagulation factor IX OS=Homo sapiens variant 2 G 44 V GN=F9 PE=1 SV=2		168	VVGGEDAKPGQFPWQVVLNGKVDAFCGGSIVNEK	VVGGEDAKPGQFPWQVVLNGKVDAFC[PPa]GGSIVNEK	4	b	2	13	25.78	sp|P00740-6|FA9_HUMAN		FALSE	16676.30078	1	FALSE	1
904.7120361	880.4587402	25.78	Coagulation factor IX OS=Homo sapiens variant 2 G 44 V GN=F9 PE=1 SV=2		168	VVGGEDAKPGQFPWQVVLNGKVDAFCGGSIVNEK	VVGGEDAKPGQFPWQVVLNGKVDAFC[PPa]GGSIVNEK	4	b	3	25	25.78	sp|P00740-6|FA9_HUMAN		FALSE	16676.30078	1	FALSE	1
904.7120361	938.4741821	25.78	Coagulation factor IX OS=Homo sapiens variant 2 G 44 V GN=F9 PE=1 SV=2		168	VVGGEDAKPGQFPWQVVLNGKVDAFCGGSIVNEK	VVGGEDAKPGQFPWQVVLNGKVDAFC[PPa]GGSIVNEK	4	b	3	26	25.78	sp|P00740-6|FA9_HUMAN		FALSE	16676.30078	1	FALSE	1
904.7120361	562.7738647	25.78	Coagulation factor IX OS=Homo sapiens variant 2 G 44 V GN=F9 PE=1 SV=2		154.54	VVGGEDAKPGQFPWQVVLNGKVDAFCGGSIVNEK	VVGGEDAKPGQFPWQVVLNGKVDAFC[PPa]GGSIVNEK	4	y	2	10	25.78	sp|P00740-6|FA9_HUMAN		FALSE	16676.30078	1	FALSE	1
904.7120361	1172.924194	25.78	Coagulation factor IX OS=Homo sapiens variant 2 G 44 V GN=F9 PE=1 SV=2		148.32	VVGGEDAKPGQFPWQVVLNGKVDAFCGGSIVNEK	VVGGEDAKPGQFPWQVVLNGKVDAFC[PPa]GGSIVNEK	4	y	3	33	25.78	sp|P00740-6|FA9_HUMAN		FALSE	16676.30078	1	FALSE	1
904.7120361	705.3400879	25.78	Coagulation factor IX OS=Homo sapiens variant 2 G 44 V GN=F9 PE=1 SV=2		147	VVGGEDAKPGQFPWQVVLNGKVDAFCGGSIVNEK	VVGGEDAKPGQFPWQVVLNGKVDAFC[PPa]GGSIVNEK	4	y	2	13	25.78	sp|P00740-6|FA9_HUMAN		FALSE	16676.30078	1	FALSE	1
904.7120361	734.864624	25.78	Coagulation factor IX OS=Homo sapiens variant 2 G 44 V GN=F9 PE=1 SV=2		147	VVGGEDAKPGQFPWQVVLNGKVDAFCGGSIVNEK	VVGGEDAKPGQFPWQVVLNGKVDAFC[PPa]GGSIVNEK	4	b	2	14	25.78	sp|P00740-6|FA9_HUMAN		FALSE	16676.30078	1	FALSE	1
904.7120361	860.1089478	25.78	Coagulation factor IX OS=Homo sapiens variant 2 G 44 V GN=F9 PE=1 SV=2		147	VVGGEDAKPGQFPWQVVLNGKVDAFCGGSIVNEK	VVGGEDAKPGQFPWQVVLNGKVDAFC[PPa]GGSIVNEK	4	y	3	23	25.78	sp|P00740-6|FA9_HUMAN		FALSE	16676.30078	1	FALSE	1
904.7120361	1120.894287	25.78	Coagulation factor IX OS=Homo sapiens variant 2 G 44 V GN=F9 PE=1 SV=2		147	VVGGEDAKPGQFPWQVVLNGKVDAFCGGSIVNEK	VVGGEDAKPGQFPWQVVLNGKVDAFC[PPa]GGSIVNEK	4	y	3	31	25.78	sp|P00740-6|FA9_HUMAN		FALSE	16676.30078	1	FALSE	1
904.7120361	276.1553955	25.78	Coagulation factor IX OS=Homo sapiens variant 2 G 44 V GN=F9 PE=1 SV=2		126.1	VVGGEDAKPGQFPWQVVLNGKVDAFCGGSIVNEK	VVGGEDAKPGQFPWQVVLNGKVDAFC[PPa]GGSIVNEK	4	y	1	2	25.78	sp|P00740-6|FA9_HUMAN		FALSE	16676.30078	1	FALSE	1
904.7120361	1058.872925	25.78	Coagulation factor IX OS=Homo sapiens variant 2 G 44 V GN=F9 PE=1 SV=2		93.41	VVGGEDAKPGQFPWQVVLNGKVDAFCGGSIVNEK	VVGGEDAKPGQFPWQVVLNGKVDAFC[PPa]GGSIVNEK	4	y	3	29	25.78	sp|P00740-6|FA9_HUMAN		FALSE	16676.30078	1	FALSE	1
904.7120361	1596.780518	25.78	Coagulation factor IX OS=Homo sapiens variant 2 G 44 V GN=F9 PE=1 SV=2		84	VVGGEDAKPGQFPWQVVLNGKVDAFCGGSIVNEK	VVGGEDAKPGQFPWQVVLNGKVDAFC[PPa]GGSIVNEK	4	b	1	15	25.78	sp|P00740-6|FA9_HUMAN		FALSE	16676.30078	1	FALSE	1
904.7120361	1794.917358	25.78	Coagulation factor IX OS=Homo sapiens variant 2 G 44 V GN=F9 PE=1 SV=2		63.1	VVGGEDAKPGQFPWQVVLNGKVDAFCGGSIVNEK	VVGGEDAKPGQFPWQVVLNGKVDAFC[PPa]GGSIVNEK	4	b	1	17	25.78	sp|P00740-6|FA9_HUMAN		FALSE	16676.30078	1	FALSE	1
904.7120361	1695.848877	25.78	Coagulation factor IX OS=Homo sapiens variant 2 G 44 V GN=F9 PE=1 SV=2		63	VVGGEDAKPGQFPWQVVLNGKVDAFCGGSIVNEK	VVGGEDAKPGQFPWQVVLNGKVDAFC[PPa]GGSIVNEK	4	b	1	16	25.78	sp|P00740-6|FA9_HUMAN		FALSE	16676.30078	1	FALSE	1
706.3568115	706.3568115	10.65	Coagulation factor IX OS=Homo sapiens variant 2 G 44 V GN=F9 PE=1 SV=2		6360.06	ITVVAGEHNIEET	ITVVAGEHNIEET	2	y	2	13	10.65	sp|P00740-6|FA9_HUMAN		FALSE	16418.94922	1	FALSE	1
706.3568115	1163.605469	10.65	Coagulation factor IX OS=Homo sapiens variant 2 G 44 V GN=F9 PE=1 SV=2		5317.5	ITVVAGEHNIEET	ITVVAGEHNIEET	2	b	1	11	10.65	sp|P00740-6|FA9_HUMAN		FALSE	16418.94922	1	FALSE	1
706.3568115	1098.506226	10.65	Coagulation factor IX OS=Homo sapiens variant 2 G 44 V GN=F9 PE=1 SV=2		3546.08	ITVVAGEHNIEET	ITVVAGEHNIEET	2	y	1	10	10.65	sp|P00740-6|FA9_HUMAN		FALSE	16418.94922	1	FALSE	1
706.3568115	999.4378052	10.65	Coagulation factor IX OS=Homo sapiens variant 2 G 44 V GN=F9 PE=1 SV=2		3205.35	ITVVAGEHNIEET	ITVVAGEHNIEET	2	y	1	9	10.65	sp|P00740-6|FA9_HUMAN		FALSE	16418.94922	1	FALSE	1
706.3568115	1034.562866	10.65	Coagulation factor IX OS=Homo sapiens variant 2 G 44 V GN=F9 PE=1 SV=2		3090.39	ITVVAGEHNIEET	ITVVAGEHNIEET	2	b	1	10	10.65	sp|P00740-6|FA9_HUMAN		FALSE	16418.94922	1	FALSE	1
706.3568115	646.8276978	10.65	Coagulation factor IX OS=Homo sapiens variant 2 G 44 V GN=F9 PE=1 SV=2		2010.31	ITVVAGEHNIEET	ITVVAGEHNIEET	2	b	2	12	10.65	sp|P00740-6|FA9_HUMAN		FALSE	16418.94922	1	FALSE	1
706.3568115	928.4006958	10.65	Coagulation factor IX OS=Homo sapiens variant 2 G 44 V GN=F9 PE=1 SV=2		1879.03	ITVVAGEHNIEET	ITVVAGEHNIEET	2	y	1	8	10.65	sp|P00740-6|FA9_HUMAN		FALSE	16418.94922	1	FALSE	1
706.3568115	697.3515015	10.65	Coagulation factor IX OS=Homo sapiens variant 2 G 44 V GN=F9 PE=1 SV=2		1813.53	ITVVAGEHNIEET	ITVVAGEHNIEET	2	b	2	13	10.65	sp|P00740-6|FA9_HUMAN		FALSE	16418.94922	1	FALSE	1
706.3568115	1197.574585	10.65	Coagulation factor IX OS=Homo sapiens variant 2 G 44 V GN=F9 PE=1 SV=2		1619.49	ITVVAGEHNIEET	ITVVAGEHNIEET	2	y	1	11	10.65	sp|P00740-6|FA9_HUMAN		FALSE	16418.94922	1	FALSE	1
706.3568115	215.1390228	10.65	Coagulation factor IX OS=Homo sapiens variant 2 G 44 V GN=F9 PE=1 SV=2		1566.06	ITVVAGEHNIEET	ITVVAGEHNIEET	2	b	1	2	10.65	sp|P00740-6|FA9_HUMAN		FALSE	16418.94922	1	FALSE	1
706.3568115	921.4788818	10.65	Coagulation factor IX OS=Homo sapiens variant 2 G 44 V GN=F9 PE=1 SV=2		1098.42	ITVVAGEHNIEET	ITVVAGEHNIEET	2	b	1	9	10.65	sp|P00740-6|FA9_HUMAN		FALSE	16418.94922	1	FALSE	1
706.3568115	314.207428	10.65	Coagulation factor IX OS=Homo sapiens variant 2 G 44 V GN=F9 PE=1 SV=2		817.17	ITVVAGEHNIEET	ITVVAGEHNIEET	2	b	1	3	10.65	sp|P00740-6|FA9_HUMAN		FALSE	16418.94922	1	FALSE	1
706.3568115	582.3063965	10.65	Coagulation factor IX OS=Homo sapiens variant 2 G 44 V GN=F9 PE=1 SV=2		794.1	ITVVAGEHNIEET	ITVVAGEHNIEET	2	b	2	11	10.65	sp|P00740-6|FA9_HUMAN		FALSE	16418.94922	1	FALSE	1
706.3568115	1292.648071	10.65	Coagulation factor IX OS=Homo sapiens variant 2 G 44 V GN=F9 PE=1 SV=2		693.14	ITVVAGEHNIEET	ITVVAGEHNIEET	2	b	1	12	10.65	sp|P00740-6|FA9_HUMAN		FALSE	16418.94922	1	FALSE	1
706.3568115	413.2758484	10.65	Coagulation factor IX OS=Homo sapiens variant 2 G 44 V GN=F9 PE=1 SV=2		615.67	ITVVAGEHNIEET	ITVVAGEHNIEET	2	b	1	4	10.65	sp|P00740-6|FA9_HUMAN		FALSE	16418.94922	1	FALSE	1
706.3568115	378.1506958	10.65	Coagulation factor IX OS=Homo sapiens variant 2 G 44 V GN=F9 PE=1 SV=2		532.44	ITVVAGEHNIEET	ITVVAGEHNIEET	2	y	1	3	10.65	sp|P00740-6|FA9_HUMAN		FALSE	16418.94922	1	FALSE	1
706.3568115	249.1081085	10.65	Coagulation factor IX OS=Homo sapiens variant 2 G 44 V GN=F9 PE=1 SV=2		528.31	ITVVAGEHNIEET	ITVVAGEHNIEET	2	y	1	2	10.65	sp|P00740-6|FA9_HUMAN		FALSE	16418.94922	1	FALSE	1
706.3568115	742.3366089	10.65	Coagulation factor IX OS=Homo sapiens variant 2 G 44 V GN=F9 PE=1 SV=2		507.69	ITVVAGEHNIEET	ITVVAGEHNIEET	2	y	1	6	10.65	sp|P00740-6|FA9_HUMAN		FALSE	16418.94922	1	FALSE	1
706.3568115	1298.622314	10.65	Coagulation factor IX OS=Homo sapiens variant 2 G 44 V GN=F9 PE=1 SV=2		506.46	ITVVAGEHNIEET	ITVVAGEHNIEET	2	y	1	12	10.65	sp|P00740-6|FA9_HUMAN		FALSE	16418.94922	1	FALSE	1
706.3568115	120.0655212	10.65	Coagulation factor IX OS=Homo sapiens variant 2 G 44 V GN=F9 PE=1 SV=2		462.04	ITVVAGEHNIEET	ITVVAGEHNIEET	2	y	1	1	10.65	sp|P00740-6|FA9_HUMAN		FALSE	16418.94922	1	FALSE	1
706.3568115	484.3129578	10.65	Coagulation factor IX OS=Homo sapiens variant 2 G 44 V GN=F9 PE=1 SV=2		399	ITVVAGEHNIEET	ITVVAGEHNIEET	2	b	1	5	10.65	sp|P00740-6|FA9_HUMAN		FALSE	16418.94922	1	FALSE	1
706.3568115	605.27771	10.65	Coagulation factor IX OS=Homo sapiens variant 2 G 44 V GN=F9 PE=1 SV=2		285.52	ITVVAGEHNIEET	ITVVAGEHNIEET	2	y	1	5	10.65	sp|P00740-6|FA9_HUMAN		FALSE	16418.94922	1	FALSE	1
706.3568115	807.4359131	10.65	Coagulation factor IX OS=Homo sapiens variant 2 G 44 V GN=F9 PE=1 SV=2		273.19	ITVVAGEHNIEET	ITVVAGEHNIEET	2	b	1	8	10.65	sp|P00740-6|FA9_HUMAN		FALSE	16418.94922	1	FALSE	1
706.3568115	599.2909546	10.65	Coagulation factor IX OS=Homo sapiens variant 2 G 44 V GN=F9 PE=1 SV=2		148.22	ITVVAGEHNIEET	ITVVAGEHNIEET	2	y	2	11	10.65	sp|P00740-6|FA9_HUMAN		FALSE	16418.94922	1	FALSE	1
706.3568115	461.2430725	10.65	Coagulation factor IX OS=Homo sapiens variant 2 G 44 V GN=F9 PE=1 SV=2		147.1	ITVVAGEHNIEET	ITVVAGEHNIEET	2	b	2	9	10.65	sp|P00740-6|FA9_HUMAN		FALSE	16418.94922	1	FALSE	1
679.2978516	1004.436646	20.81	Coagulation factor IX OS=Homo sapiens variant 2 G 44 V GN=F9 PE=1 SV=2		3663.66	FTIYNNMFCAGFHEGGR	FTIYN[Dea]NMFC[PPa]AGFHEGGR	3	y	1	9	20.81	sp|P00740-6|FA9_HUMAN		FALSE	15564.75	1	FALSE	1		Deamidated
679.2978516	1151.505127	20.81	Coagulation factor IX OS=Homo sapiens variant 2 G 44 V GN=F9 PE=1 SV=2		3556.73	FTIYNNMFCAGFHEGGR	FTIYN[Dea]NMFC[PPa]AGFHEGGR	3	y	1	10	20.81	sp|P00740-6|FA9_HUMAN		FALSE	15564.75	1	FALSE	1		Deamidated
679.2978516	830.3903809	20.81	Coagulation factor IX OS=Homo sapiens variant 2 G 44 V GN=F9 PE=1 SV=2		3463.08	FTIYNNMFCAGFHEGGR	FTIYN[Dea]NMFC[PPa]AGFHEGGR	3	y	1	8	20.81	sp|P00740-6|FA9_HUMAN		FALSE	15564.75	1	FALSE	1		Deamidated
679.2978516	759.3532715	20.81	Coagulation factor IX OS=Homo sapiens variant 2 G 44 V GN=F9 PE=1 SV=2		3351.39	FTIYNNMFCAGFHEGGR	FTIYN[Dea]NMFC[PPa]AGFHEGGR	3	y	1	7	20.81	sp|P00740-6|FA9_HUMAN		FALSE	15564.75	1	FALSE	1		Deamidated
679.2978516	249.1233673	20.81	Coagulation factor IX OS=Homo sapiens variant 2 G 44 V GN=F9 PE=1 SV=2		1931.76	FTIYNNMFCAGFHEGGR	FTIYN[Dea]NMFC[PPa]AGFHEGGR	3	b	1	2	20.81	sp|P00740-6|FA9_HUMAN		FALSE	15564.75	1	FALSE	1		Deamidated
679.2978516	555.2633667	20.81	Coagulation factor IX OS=Homo sapiens variant 2 G 44 V GN=F9 PE=1 SV=2		1810.21	FTIYNNMFCAGFHEGGR	FTIYN[Dea]NMFC[PPa]AGFHEGGR	3	y	1	5	20.81	sp|P00740-6|FA9_HUMAN		FALSE	15564.75	1	FALSE	1		Deamidated
679.2978516	289.1618652	20.81	Coagulation factor IX OS=Homo sapiens variant 2 G 44 V GN=F9 PE=1 SV=2		1553.23	FTIYNNMFCAGFHEGGR	FTIYN[Dea]NMFC[PPa]AGFHEGGR	3	y	1	3	20.81	sp|P00740-6|FA9_HUMAN		FALSE	15564.75	1	FALSE	1		Deamidated
679.2978516	418.2044678	20.81	Coagulation factor IX OS=Homo sapiens variant 2 G 44 V GN=F9 PE=1 SV=2		1288.72	FTIYNNMFCAGFHEGGR	FTIYN[Dea]NMFC[PPa]AGFHEGGR	3	y	1	4	20.81	sp|P00740-6|FA9_HUMAN		FALSE	15564.75	1	FALSE	1		Deamidated
679.2978516	1282.545532	20.81	Coagulation factor IX OS=Homo sapiens variant 2 G 44 V GN=F9 PE=1 SV=2		1232.23	FTIYNNMFCAGFHEGGR	FTIYN[Dea]NMFC[PPa]AGFHEGGR	3	y	1	11	20.81	sp|P00740-6|FA9_HUMAN		FALSE	15564.75	1	FALSE	1		Deamidated
679.2978516	278.1353455	20.81	Coagulation factor IX OS=Homo sapiens variant 2 G 44 V GN=F9 PE=1 SV=2		1140.28	FTIYNNMFCAGFHEGGR	FTIYN[Dea]NMFC[PPa]AGFHEGGR	3	y	2	5	20.81	sp|P00740-6|FA9_HUMAN		FALSE	15564.75	1	FALSE	1		Deamidated
679.2978516	698.7979126	20.81	Coagulation factor IX OS=Homo sapiens variant 2 G 44 V GN=F9 PE=1 SV=2		882.09	FTIYNNMFCAGFHEGGR	FTIYN[Dea]NMFC[PPa]AGFHEGGR	3	y	2	12	20.81	sp|P00740-6|FA9_HUMAN		FALSE	15564.75	1	FALSE	1		Deamidated
679.2978516	576.2561646	20.81	Coagulation factor IX OS=Homo sapiens variant 2 G 44 V GN=F9 PE=1 SV=2		860.45	FTIYNNMFCAGFHEGGR	FTIYN[Dea]NMFC[PPa]AGFHEGGR	3	y	2	10	20.81	sp|P00740-6|FA9_HUMAN		FALSE	15564.75	1	FALSE	1		Deamidated
679.2978516	702.3317871	20.81	Coagulation factor IX OS=Homo sapiens variant 2 G 44 V GN=F9 PE=1 SV=2		831.75	FTIYNNMFCAGFHEGGR	FTIYN[Dea]NMFC[PPa]AGFHEGGR	3	y	1	6	20.81	sp|P00740-6|FA9_HUMAN		FALSE	15564.75	1	FALSE	1		Deamidated
679.2978516	679.2978516	20.81	Coagulation factor IX OS=Homo sapiens variant 2 G 44 V GN=F9 PE=1 SV=2		669.86	FTIYNNMFCAGFHEGGR	FTIYN[Dea]NMFC[PPa]AGFHEGGR	3	y	3	17	20.81	sp|P00740-6|FA9_HUMAN		FALSE	15564.75	1	FALSE	1		Deamidated
679.2978516	641.7764282	20.81	Coagulation factor IX OS=Homo sapiens variant 2 G 44 V GN=F9 PE=1 SV=2		612.25	FTIYNNMFCAGFHEGGR	FTIYN[Dea]NMFC[PPa]AGFHEGGR	3	y	2	11	20.81	sp|P00740-6|FA9_HUMAN		FALSE	15564.75	1	FALSE	1		Deamidated
679.2978516	1396.588501	20.81	Coagulation factor IX OS=Homo sapiens variant 2 G 44 V GN=F9 PE=1 SV=2		404.55	FTIYNNMFCAGFHEGGR	FTIYN[Dea]NMFC[PPa]AGFHEGGR	3	y	1	12	20.81	sp|P00740-6|FA9_HUMAN		FALSE	15564.75	1	FALSE	1		Deamidated
679.2978516	502.7219849	20.81	Coagulation factor IX OS=Homo sapiens variant 2 G 44 V GN=F9 PE=1 SV=2		384.87	FTIYNNMFCAGFHEGGR	FTIYN[Dea]NMFC[PPa]AGFHEGGR	3	y	2	9	20.81	sp|P00740-6|FA9_HUMAN		FALSE	15564.75	1	FALSE	1		Deamidated
679.2978516	362.207428	20.81	Coagulation factor IX OS=Homo sapiens variant 2 G 44 V GN=F9 PE=1 SV=2		274.22	FTIYNNMFCAGFHEGGR	FTIYN[Dea]NMFC[PPa]AGFHEGGR	3	b	1	3	20.81	sp|P00740-6|FA9_HUMAN		FALSE	15564.75	1	FALSE	1		Deamidated
679.2978516	525.270752	20.81	Coagulation factor IX OS=Homo sapiens variant 2 G 44 V GN=F9 PE=1 SV=2		238.2	FTIYNNMFCAGFHEGGR	FTIYN[Dea]NMFC[PPa]AGFHEGGR	3	b	1	4	20.81	sp|P00740-6|FA9_HUMAN		FALSE	15564.75	1	FALSE	1		Deamidated
679.2978516	175.1189575	20.81	Coagulation factor IX OS=Homo sapiens variant 2 G 44 V GN=F9 PE=1 SV=2		208.23	FTIYNNMFCAGFHEGGR	FTIYN[Dea]NMFC[PPa]AGFHEGGR	3	y	1	1	20.81	sp|P00740-6|FA9_HUMAN		FALSE	15564.75	1	FALSE	1		Deamidated
679.2978516	232.1404114	20.81	Coagulation factor IX OS=Homo sapiens variant 2 G 44 V GN=F9 PE=1 SV=2		195.48	FTIYNNMFCAGFHEGGR	FTIYN[Dea]NMFC[PPa]AGFHEGGR	3	y	1	2	20.81	sp|P00740-6|FA9_HUMAN		FALSE	15564.75	1	FALSE	1		Deamidated
679.2978516	380.1802673	20.81	Coagulation factor IX OS=Homo sapiens variant 2 G 44 V GN=F9 PE=1 SV=2		176.04	FTIYNNMFCAGFHEGGR	FTIYN[Dea]NMFC[PPa]AGFHEGGR	3	y	2	7	20.81	sp|P00740-6|FA9_HUMAN		FALSE	15564.75	1	FALSE	1		Deamidated
679.2978516	415.698822	20.81	Coagulation factor IX OS=Homo sapiens variant 2 G 44 V GN=F9 PE=1 SV=2		170.5	FTIYNNMFCAGFHEGGR	FTIYN[Dea]NMFC[PPa]AGFHEGGR	3	y	2	8	20.81	sp|P00740-6|FA9_HUMAN		FALSE	15564.75	1	FALSE	1		Deamidated
679.2978516	885.3811035	20.81	Coagulation factor IX OS=Homo sapiens variant 2 G 44 V GN=F9 PE=1 SV=2		157.92	FTIYNNMFCAGFHEGGR	FTIYN[Dea]NMFC[PPa]AGFHEGGR	3	b	1	7	20.81	sp|P00740-6|FA9_HUMAN		FALSE	15564.75	1	FALSE	1		Deamidated
679.2978516	944.9088745	20.81	Coagulation factor IX OS=Homo sapiens variant 2 G 44 V GN=F9 PE=1 SV=2		143.42	FTIYNNMFCAGFHEGGR	FTIYN[Dea]NMFC[PPa]AGFHEGGR	3	y	2	16	20.81	sp|P00740-6|FA9_HUMAN		FALSE	15564.75	1	FALSE	1		Deamidated
679.2978516	428.1867065	20.81	Coagulation factor IX OS=Homo sapiens variant 2 G 44 V GN=F9 PE=1 SV=2		100.92	FTIYNNMFCAGFHEGGR	FTIYN[Dea]NMFC[PPa]AGFHEGGR	3	y	3	11	20.81	sp|P00740-6|FA9_HUMAN		FALSE	15564.75	1	FALSE	1		Deamidated
679.2978516	602.253418	20.81	Coagulation factor IX OS=Homo sapiens variant 2 G 44 V GN=F9 PE=1 SV=2		80.35	FTIYNNMFCAGFHEGGR	FTIYN[Dea]NMFC[PPa]AGFHEGGR	3	b	3	15	20.81	sp|P00740-6|FA9_HUMAN		FALSE	15564.75	1	FALSE	1		Deamidated
679.2978516	443.1941833	20.81	Coagulation factor IX OS=Homo sapiens variant 2 G 44 V GN=F9 PE=1 SV=2		73.22	FTIYNNMFCAGFHEGGR	FTIYN[Dea]NMFC[PPa]AGFHEGGR	3	b	2	7	20.81	sp|P00740-6|FA9_HUMAN		FALSE	15564.75	1	FALSE	1		Deamidated
679.2978516	741.3150635	20.81	Coagulation factor IX OS=Homo sapiens variant 2 G 44 V GN=F9 PE=1 SV=2		59.44	FTIYNNMFCAGFHEGGR	FTIYN[Dea]NMFC[PPa]AGFHEGGR	3	b	2	12	20.81	sp|P00740-6|FA9_HUMAN		FALSE	15564.75	1	FALSE	1		Deamidated
679.2978516	1511.615479	20.81	Coagulation factor IX OS=Homo sapiens variant 2 G 44 V GN=F9 PE=1 SV=2		52.95	FTIYNNMFCAGFHEGGR	FTIYN[Dea]NMFC[PPa]AGFHEGGR	3	y	1	13	20.81	sp|P00740-6|FA9_HUMAN		FALSE	15564.75	1	FALSE	1		Deamidated
679.2978516	1674.678711	20.81	Coagulation factor IX OS=Homo sapiens variant 2 G 44 V GN=F9 PE=1 SV=2		16.45	FTIYNNMFCAGFHEGGR	FTIYN[Dea]NMFC[PPa]AGFHEGGR	3	y	1	14	20.81	sp|P00740-6|FA9_HUMAN		FALSE	15564.75	1	FALSE	1		Deamidated
679.2978516	558.8977661	20.81	Coagulation factor IX OS=Homo sapiens variant 2 G 44 V GN=F9 PE=1 SV=2		12.91	FTIYNNMFCAGFHEGGR	FTIYN[Dea]NMFC[PPa]AGFHEGGR	3	y	3	14	20.81	sp|P00740-6|FA9_HUMAN		FALSE	15564.75	1	FALSE	1		Deamidated
732.8447266	732.8447266	11.1	Coagulation factor IX OS=Homo sapiens variant 2 G 44 V GN=F9 PE=1 SV=2		10827.31	NCELDVTCNIK	[PPa]-NC[PPa]ELDVTC[PPa]NIK	2	y	2	11	11.1	sp|P00740-6|FA9_HUMAN		FALSE	14517.0498	0.999899983	FALSE	1		Terminal Propionamide	PPa
732.8447266	1105.555786	11.1	Coagulation factor IX OS=Homo sapiens variant 2 G 44 V GN=F9 PE=1 SV=2		3526.45	NCELDVTCNIK	[PPa]-NC[PPa]ELDVTC[PPa]NIK	2	y	1	9	11.1	sp|P00740-6|FA9_HUMAN		FALSE	14517.0498	0.999899983	FALSE	1		Terminal Propionamide	PPa
732.8447266	649.3338013	11.1	Coagulation factor IX OS=Homo sapiens variant 2 G 44 V GN=F9 PE=1 SV=2		3289.43	NCELDVTCNIK	[PPa]-NC[PPa]ELDVTC[PPa]NIK	2	y	1	5	11.1	sp|P00740-6|FA9_HUMAN		FALSE	14517.0498	0.999899983	FALSE	1		Terminal Propionamide	PPa
732.8447266	863.4291382	11.1	Coagulation factor IX OS=Homo sapiens variant 2 G 44 V GN=F9 PE=1 SV=2		2902.62	NCELDVTCNIK	[PPa]-NC[PPa]ELDVTC[PPa]NIK	2	y	1	7	11.1	sp|P00740-6|FA9_HUMAN		FALSE	14517.0498	0.999899983	FALSE	1		Terminal Propionamide	PPa
732.8447266	976.5131836	11.1	Coagulation factor IX OS=Homo sapiens variant 2 G 44 V GN=F9 PE=1 SV=2		2901.95	NCELDVTCNIK	[PPa]-NC[PPa]ELDVTC[PPa]NIK	2	y	1	8	11.1	sp|P00740-6|FA9_HUMAN		FALSE	14517.0498	0.999899983	FALSE	1		Terminal Propionamide	PPa
732.8447266	489.1762085	11.1	Coagulation factor IX OS=Homo sapiens variant 2 G 44 V GN=F9 PE=1 SV=2		1476.64	NCELDVTCNIK	[PPa]-NC[PPa]ELDVTC[PPa]NIK	2	b	1	3	11.1	sp|P00740-6|FA9_HUMAN		FALSE	14517.0498	0.999899983	FALSE	1		Terminal Propionamide	PPa
732.8447266	548.2860718	11.1	Coagulation factor IX OS=Homo sapiens variant 2 G 44 V GN=F9 PE=1 SV=2		1476.56	NCELDVTCNIK	[PPa]-NC[PPa]ELDVTC[PPa]NIK	2	y	1	4	11.1	sp|P00740-6|FA9_HUMAN		FALSE	14517.0498	0.999899983	FALSE	1		Terminal Propionamide	PPa
732.8447266	360.133606	11.1	Coagulation factor IX OS=Homo sapiens variant 2 G 44 V GN=F9 PE=1 SV=2		1384.4	NCELDVTCNIK	[PPa]-NC[PPa]ELDVTC[PPa]NIK	2	b	1	2	11.1	sp|P00740-6|FA9_HUMAN		FALSE	14517.0498	0.999899983	FALSE	1		Terminal Propionamide	PPa
732.8447266	748.4021606	11.1	Coagulation factor IX OS=Homo sapiens variant 2 G 44 V GN=F9 PE=1 SV=2		1147.88	NCELDVTCNIK	[PPa]-NC[PPa]ELDVTC[PPa]NIK	2	y	1	6	11.1	sp|P00740-6|FA9_HUMAN		FALSE	14517.0498	0.999899983	FALSE	1		Terminal Propionamide	PPa
732.8447266	602.2602539	11.1	Coagulation factor IX OS=Homo sapiens variant 2 G 44 V GN=F9 PE=1 SV=2		888.34	NCELDVTCNIK	[PPa]-NC[PPa]ELDVTC[PPa]NIK	2	b	1	4	11.1	sp|P00740-6|FA9_HUMAN		FALSE	14517.0498	0.999899983	FALSE	1		Terminal Propionamide	PPa
732.8447266	374.2398071	11.1	Coagulation factor IX OS=Homo sapiens variant 2 G 44 V GN=F9 PE=1 SV=2		698.8	NCELDVTCNIK	[PPa]-NC[PPa]ELDVTC[PPa]NIK	2	y	1	3	11.1	sp|P00740-6|FA9_HUMAN		FALSE	14517.0498	0.999899983	FALSE	1		Terminal Propionamide	PPa
732.8447266	147.1128082	11.1	Coagulation factor IX OS=Homo sapiens variant 2 G 44 V GN=F9 PE=1 SV=2		543	NCELDVTCNIK	[PPa]-NC[PPa]ELDVTC[PPa]NIK	2	y	1	1	11.1	sp|P00740-6|FA9_HUMAN		FALSE	14517.0498	0.999899983	FALSE	1		Terminal Propionamide	PPa
732.8447266	717.2872314	11.1	Coagulation factor IX OS=Homo sapiens variant 2 G 44 V GN=F9 PE=1 SV=2		531.22	NCELDVTCNIK	[PPa]-NC[PPa]ELDVTC[PPa]NIK	2	b	1	5	11.1	sp|P00740-6|FA9_HUMAN		FALSE	14517.0498	0.999899983	FALSE	1		Terminal Propionamide	PPa
732.8447266	260.1968689	11.1	Coagulation factor IX OS=Homo sapiens variant 2 G 44 V GN=F9 PE=1 SV=2		400.03	NCELDVTCNIK	[PPa]-NC[PPa]ELDVTC[PPa]NIK	2	y	1	2	11.1	sp|P00740-6|FA9_HUMAN		FALSE	14517.0498	0.999899983	FALSE	1		Terminal Propionamide	PPa
732.8447266	723.8394165	11.1	Coagulation factor IX OS=Homo sapiens variant 2 G 44 V GN=F9 PE=1 SV=2		384.54	NCELDVTCNIK	[PPa]-NC[PPa]ELDVTC[PPa]NIK	2	b	2	11	11.1	sp|P00740-6|FA9_HUMAN		FALSE	14517.0498	0.999899983	FALSE	1		Terminal Propionamide	PPa
732.8447266	816.3556519	11.1	Coagulation factor IX OS=Homo sapiens variant 2 G 44 V GN=F9 PE=1 SV=2		273	NCELDVTCNIK	[PPa]-NC[PPa]ELDVTC[PPa]NIK	2	b	1	6	11.1	sp|P00740-6|FA9_HUMAN		FALSE	14517.0498	0.999899983	FALSE	1		Terminal Propionamide	PPa
732.8447266	1318.576538	11.1	Coagulation factor IX OS=Homo sapiens variant 2 G 44 V GN=F9 PE=1 SV=2		212.36	NCELDVTCNIK	[PPa]-NC[PPa]ELDVTC[PPa]NIK	2	b	1	10	11.1	sp|P00740-6|FA9_HUMAN		FALSE	14517.0498	0.999899983	FALSE	1		Terminal Propionamide	PPa
732.8447266	917.4033203	11.1	Coagulation factor IX OS=Homo sapiens variant 2 G 44 V GN=F9 PE=1 SV=2		170.35	NCELDVTCNIK	[PPa]-NC[PPa]ELDVTC[PPa]NIK	2	b	1	7	11.1	sp|P00740-6|FA9_HUMAN		FALSE	14517.0498	0.999899983	FALSE	1		Terminal Propionamide	PPa
735.3986206	735.3986206	23.77	Coagulation factor IX OS=Homo sapiens variant 2 G 44 V GN=F9 PE=1 SV=2		20016.2	PGQFPWQVVLNGK	PGQFPWQVVLNGK	2	y	2	13	23.77	sp|P00740-6|FA9_HUMAN		FALSE	14115.70996	0.999899983	FALSE	1
735.3986206	1040.588745	23.77	Coagulation factor IX OS=Homo sapiens variant 2 G 44 V GN=F9 PE=1 SV=2		9930.43	PGQFPWQVVLNGK	PGQFPWQVVLNGK	2	y	1	9	23.77	sp|P00740-6|FA9_HUMAN		FALSE	14115.70996	0.999899983	FALSE	1
735.3986206	283.1400757	23.77	Coagulation factor IX OS=Homo sapiens variant 2 G 44 V GN=F9 PE=1 SV=2		7549.06	PGQFPWQVVLNGK	PGQFPWQVVLNGK	2	b	1	3	23.77	sp|P00740-6|FA9_HUMAN		FALSE	14115.70996	0.999899983	FALSE	1
735.3986206	430.2084961	23.77	Coagulation factor IX OS=Homo sapiens variant 2 G 44 V GN=F9 PE=1 SV=2		3154.27	PGQFPWQVVLNGK	PGQFPWQVVLNGK	2	b	1	4	23.77	sp|P00740-6|FA9_HUMAN		FALSE	14115.70996	0.999899983	FALSE	1
735.3986206	1187.657104	23.77	Coagulation factor IX OS=Homo sapiens variant 2 G 44 V GN=F9 PE=1 SV=2		2970.39	PGQFPWQVVLNGK	PGQFPWQVVLNGK	2	y	1	10	23.77	sp|P00740-6|FA9_HUMAN		FALSE	14115.70996	0.999899983	FALSE	1
735.3986206	431.261261	23.77	Coagulation factor IX OS=Homo sapiens variant 2 G 44 V GN=F9 PE=1 SV=2		2457.13	PGQFPWQVVLNGK	PGQFPWQVVLNGK	2	y	1	4	23.77	sp|P00740-6|FA9_HUMAN		FALSE	14115.70996	0.999899983	FALSE	1
735.3986206	530.3296509	23.77	Coagulation factor IX OS=Homo sapiens variant 2 G 44 V GN=F9 PE=1 SV=2		2089.66	PGQFPWQVVLNGK	PGQFPWQVVLNGK	2	y	1	5	23.77	sp|P00740-6|FA9_HUMAN		FALSE	14115.70996	0.999899983	FALSE	1
735.3986206	318.1771851	23.77	Coagulation factor IX OS=Homo sapiens variant 2 G 44 V GN=F9 PE=1 SV=2		1977.96	PGQFPWQVVLNGK	PGQFPWQVVLNGK	2	y	1	3	23.77	sp|P00740-6|FA9_HUMAN		FALSE	14115.70996	0.999899983	FALSE	1
735.3986206	940.4675903	23.77	Coagulation factor IX OS=Homo sapiens variant 2 G 44 V GN=F9 PE=1 SV=2		1125.85	PGQFPWQVVLNGK	PGQFPWQVVLNGK	2	b	1	8	23.77	sp|P00740-6|FA9_HUMAN		FALSE	14115.70996	0.999899983	FALSE	1
735.3986206	1039.536011	23.77	Coagulation factor IX OS=Homo sapiens variant 2 G 44 V GN=F9 PE=1 SV=2		851.69	PGQFPWQVVLNGK	PGQFPWQVVLNGK	2	b	1	9	23.77	sp|P00740-6|FA9_HUMAN		FALSE	14115.70996	0.999899983	FALSE	1
735.3986206	629.3980713	23.77	Coagulation factor IX OS=Homo sapiens variant 2 G 44 V GN=F9 PE=1 SV=2		845.73	PGQFPWQVVLNGK	PGQFPWQVVLNGK	2	y	1	6	23.77	sp|P00740-6|FA9_HUMAN		FALSE	14115.70996	0.999899983	FALSE	1
735.3986206	943.5359497	23.77	Coagulation factor IX OS=Homo sapiens variant 2 G 44 V GN=F9 PE=1 SV=2		845.58	PGQFPWQVVLNGK	PGQFPWQVVLNGK	2	y	1	8	23.77	sp|P00740-6|FA9_HUMAN		FALSE	14115.70996	0.999899983	FALSE	1
735.3986206	204.1342621	23.77	Coagulation factor IX OS=Homo sapiens variant 2 G 44 V GN=F9 PE=1 SV=2		713.32	PGQFPWQVVLNGK	PGQFPWQVVLNGK	2	y	1	2	23.77	sp|P00740-6|FA9_HUMAN		FALSE	14115.70996	0.999899983	FALSE	1
735.3986206	757.456665	23.77	Coagulation factor IX OS=Homo sapiens variant 2 G 44 V GN=F9 PE=1 SV=2		635.16	PGQFPWQVVLNGK	PGQFPWQVVLNGK	2	y	1	7	23.77	sp|P00740-6|FA9_HUMAN		FALSE	14115.70996	0.999899983	FALSE	1
735.3986206	841.3991699	23.77	Coagulation factor IX OS=Homo sapiens variant 2 G 44 V GN=F9 PE=1 SV=2		594.05	PGQFPWQVVLNGK	PGQFPWQVVLNGK	2	b	1	7	23.77	sp|P00740-6|FA9_HUMAN		FALSE	14115.70996	0.999899983	FALSE	1
735.3986206	713.3405762	23.77	Coagulation factor IX OS=Homo sapiens variant 2 G 44 V GN=F9 PE=1 SV=2		568.22	PGQFPWQVVLNGK	PGQFPWQVVLNGK	2	b	1	6	23.77	sp|P00740-6|FA9_HUMAN		FALSE	14115.70996	0.999899983	FALSE	1
735.3986206	1372.737183	23.77	Coagulation factor IX OS=Homo sapiens variant 2 G 44 V GN=F9 PE=1 SV=2		488.4	PGQFPWQVVLNGK	PGQFPWQVVLNGK	2	y	1	12	23.77	sp|P00740-6|FA9_HUMAN		FALSE	14115.70996	0.999899983	FALSE	1
735.3986206	1152.619995	23.77	Coagulation factor IX OS=Homo sapiens variant 2 G 44 V GN=F9 PE=1 SV=2		452.84	PGQFPWQVVLNGK	PGQFPWQVVLNGK	2	b	1	10	23.77	sp|P00740-6|FA9_HUMAN		FALSE	14115.70996	0.999899983	FALSE	1
735.3986206	520.7980347	23.77	Coagulation factor IX OS=Homo sapiens variant 2 G 44 V GN=F9 PE=1 SV=2		421.49	PGQFPWQVVLNGK	PGQFPWQVVLNGK	2	y	2	9	23.77	sp|P00740-6|FA9_HUMAN		FALSE	14115.70996	0.999899983	FALSE	1
735.3986206	527.2612305	23.77	Coagulation factor IX OS=Homo sapiens variant 2 G 44 V GN=F9 PE=1 SV=2		399	PGQFPWQVVLNGK	PGQFPWQVVLNGK	2	b	1	5	23.77	sp|P00740-6|FA9_HUMAN		FALSE	14115.70996	0.999899983	FALSE	1
735.3986206	155.0814972	23.77	Coagulation factor IX OS=Homo sapiens variant 2 G 44 V GN=F9 PE=1 SV=2		398	PGQFPWQVVLNGK	PGQFPWQVVLNGK	2	b	1	2	23.77	sp|P00740-6|FA9_HUMAN		FALSE	14115.70996	0.999899983	FALSE	1
735.3986206	726.3933105	23.77	Coagulation factor IX OS=Homo sapiens variant 2 G 44 V GN=F9 PE=1 SV=2		383.89	PGQFPWQVVLNGK	PGQFPWQVVLNGK	2	b	2	13	23.77	sp|P00740-6|FA9_HUMAN		FALSE	14115.70996	0.999899983	FALSE	1
735.3986206	594.3322144	23.77	Coagulation factor IX OS=Homo sapiens variant 2 G 44 V GN=F9 PE=1 SV=2		322.63	PGQFPWQVVLNGK	PGQFPWQVVLNGK	2	y	2	10	23.77	sp|P00740-6|FA9_HUMAN		FALSE	14115.70996	0.999899983	FALSE	1
735.3986206	658.3615112	23.77	Coagulation factor IX OS=Homo sapiens variant 2 G 44 V GN=F9 PE=1 SV=2		239.68	PGQFPWQVVLNGK	PGQFPWQVVLNGK	2	y	2	11	23.77	sp|P00740-6|FA9_HUMAN		FALSE	14115.70996	0.999899983	FALSE	1
735.3986206	1266.662964	23.77	Coagulation factor IX OS=Homo sapiens variant 2 G 44 V GN=F9 PE=1 SV=2		211.23	PGQFPWQVVLNGK	PGQFPWQVVLNGK	2	b	1	11	23.77	sp|P00740-6|FA9_HUMAN		FALSE	14115.70996	0.999899983	FALSE	1
735.3986206	1315.715698	23.77	Coagulation factor IX OS=Homo sapiens variant 2 G 44 V GN=F9 PE=1 SV=2		169.04	PGQFPWQVVLNGK	PGQFPWQVVLNGK	2	y	1	11	23.77	sp|P00740-6|FA9_HUMAN		FALSE	14115.70996	0.999899983	FALSE	1
735.3986206	1323.684448	23.77	Coagulation factor IX OS=Homo sapiens variant 2 G 44 V GN=F9 PE=1 SV=2		105.1	PGQFPWQVVLNGK	PGQFPWQVVLNGK	2	b	1	12	23.77	sp|P00740-6|FA9_HUMAN		FALSE	14115.70996	0.999899983	FALSE	1
651.293396	651.293396	12.4	Coagulation factor IX OS=Homo sapiens variant 2 G 44 V GN=F9 PE=1 SV=2		1845.33	NCELDVTCNIKNGRCEQFCK	NC[PPa]ELDVTC[PPa]NIKN[Dea]GRC[PPa]EQFC[PPa]K	4	y	4	20	12.4	sp|P00740-6|FA9_HUMAN		FALSE	12861.49023	0.994000018	FALSE	1		Deamidated
651.293396	289.0964966	12.4	Coagulation factor IX OS=Homo sapiens variant 2 G 44 V GN=F9 PE=1 SV=2		1450.14	NCELDVTCNIKNGRCEQFCK	NC[PPa]ELDVTC[PPa]NIKN[Dea]GRC[PPa]EQFC[PPa]K	4	b	1	2	12.4	sp|P00740-6|FA9_HUMAN		FALSE	12861.49023	0.994000018	FALSE	1		Deamidated
651.293396	1227.524536	12.4	Coagulation factor IX OS=Homo sapiens variant 2 G 44 V GN=F9 PE=1 SV=2		1444.85	NCELDVTCNIKNGRCEQFCK	NC[PPa]ELDVTC[PPa]NIKN[Dea]GRC[PPa]EQFC[PPa]K	4	y	1	9	12.4	sp|P00740-6|FA9_HUMAN		FALSE	12861.49023	0.994000018	FALSE	1		Deamidated
651.293396	772.0256958	12.4	Coagulation factor IX OS=Homo sapiens variant 2 G 44 V GN=F9 PE=1 SV=2		1108	NCELDVTCNIKNGRCEQFCK	NC[PPa]ELDVTC[PPa]NIKN[Dea]GRC[PPa]EQFC[PPa]K	4	y	3	18	12.4	sp|P00740-6|FA9_HUMAN		FALSE	12861.49023	0.994000018	FALSE	1		Deamidated
651.293396	691.3167725	12.4	Coagulation factor IX OS=Homo sapiens variant 2 G 44 V GN=F9 PE=1 SV=2		1093.67	NCELDVTCNIKNGRCEQFCK	NC[PPa]ELDVTC[PPa]NIKN[Dea]GRC[PPa]EQFC[PPa]K	4	y	3	16	12.4	sp|P00740-6|FA9_HUMAN		FALSE	12861.49023	0.994000018	FALSE	1		Deamidated
651.293396	729.0114746	12.4	Coagulation factor IX OS=Homo sapiens variant 2 G 44 V GN=F9 PE=1 SV=2		1062.74	NCELDVTCNIKNGRCEQFCK	NC[PPa]ELDVTC[PPa]NIKN[Dea]GRC[PPa]EQFC[PPa]K	4	y	3	17	12.4	sp|P00740-6|FA9_HUMAN		FALSE	12861.49023	0.994000018	FALSE	1		Deamidated
651.293396	1112.497559	12.4	Coagulation factor IX OS=Homo sapiens variant 2 G 44 V GN=F9 PE=1 SV=2		1051.54	NCELDVTCNIKNGRCEQFCK	NC[PPa]ELDVTC[PPa]NIKN[Dea]GRC[PPa]EQFC[PPa]K	4	y	1	8	12.4	sp|P00740-6|FA9_HUMAN		FALSE	12861.49023	0.994000018	FALSE	1		Deamidated
651.293396	321.1590881	12.4	Coagulation factor IX OS=Homo sapiens variant 2 G 44 V GN=F9 PE=1 SV=2		1016.23	NCELDVTCNIKNGRCEQFCK	NC[PPa]ELDVTC[PPa]NIKN[Dea]GRC[PPa]EQFC[PPa]K	4	y	1	2	12.4	sp|P00740-6|FA9_HUMAN		FALSE	12861.49023	0.994000018	FALSE	1		Deamidated
651.293396	929.4238281	12.4	Coagulation factor IX OS=Homo sapiens variant 2 G 44 V GN=F9 PE=1 SV=2		754.36	NCELDVTCNIKNGRCEQFCK	NC[PPa]ELDVTC[PPa]NIKN[Dea]GRC[PPa]EQFC[PPa]K	4	y	2	14	12.4	sp|P00740-6|FA9_HUMAN		FALSE	12861.49023	0.994000018	FALSE	1		Deamidated
651.293396	556.7524414	12.4	Coagulation factor IX OS=Homo sapiens variant 2 G 44 V GN=F9 PE=1 SV=2		722.62	NCELDVTCNIKNGRCEQFCK	NC[PPa]ELDVTC[PPa]NIKN[Dea]GRC[PPa]EQFC[PPa]K	4	y	2	8	12.4	sp|P00740-6|FA9_HUMAN		FALSE	12861.49023	0.994000018	FALSE	1		Deamidated
651.293396	418.1390991	12.4	Coagulation factor IX OS=Homo sapiens variant 2 G 44 V GN=F9 PE=1 SV=2		547.32	NCELDVTCNIKNGRCEQFCK	NC[PPa]ELDVTC[PPa]NIKN[Dea]GRC[PPa]EQFC[PPa]K	4	b	1	3	12.4	sp|P00740-6|FA9_HUMAN		FALSE	12861.49023	0.994000018	FALSE	1		Deamidated
651.293396	1036.471558	12.4	Coagulation factor IX OS=Homo sapiens variant 2 G 44 V GN=F9 PE=1 SV=2		547.13	NCELDVTCNIKNGRCEQFCK	NC[PPa]ELDVTC[PPa]NIKN[Dea]GRC[PPa]EQFC[PPa]K	4	y	2	16	12.4	sp|P00740-6|FA9_HUMAN		FALSE	12861.49023	0.994000018	FALSE	1		Deamidated
651.293396	614.2658691	12.4	Coagulation factor IX OS=Homo sapiens variant 2 G 44 V GN=F9 PE=1 SV=2		523.1	NCELDVTCNIKNGRCEQFCK	NC[PPa]ELDVTC[PPa]NIKN[Dea]GRC[PPa]EQFC[PPa]K	4	y	2	9	12.4	sp|P00740-6|FA9_HUMAN		FALSE	12861.49023	0.994000018	FALSE	1		Deamidated
651.293396	878.9000244	12.4	Coagulation factor IX OS=Homo sapiens variant 2 G 44 V GN=F9 PE=1 SV=2		523	NCELDVTCNIKNGRCEQFCK	NC[PPa]ELDVTC[PPa]NIKN[Dea]GRC[PPa]EQFC[PPa]K	4	y	2	13	12.4	sp|P00740-6|FA9_HUMAN		FALSE	12861.49023	0.994000018	FALSE	1		Deamidated
651.293396	652.9744873	12.4	Coagulation factor IX OS=Homo sapiens variant 2 G 44 V GN=F9 PE=1 SV=2		484.23	NCELDVTCNIKNGRCEQFCK	NC[PPa]ELDVTC[PPa]NIKN[Dea]GRC[PPa]EQFC[PPa]K	4	y	3	15	12.4	sp|P00740-6|FA9_HUMAN		FALSE	12861.49023	0.994000018	FALSE	1		Deamidated
651.293396	619.9516602	12.4	Coagulation factor IX OS=Homo sapiens variant 2 G 44 V GN=F9 PE=1 SV=2		463.17	NCELDVTCNIKNGRCEQFCK	NC[PPa]ELDVTC[PPa]NIKN[Dea]GRC[PPa]EQFC[PPa]K	4	y	3	14	12.4	sp|P00740-6|FA9_HUMAN		FALSE	12861.49023	0.994000018	FALSE	1		Deamidated
651.293396	187.085083	12.4	Coagulation factor IX OS=Homo sapiens variant 2 G 44 V GN=F9 PE=1 SV=2		424.66	NCELDVTCNIKNGRCEQFCK	NC[PPa]ELDVTC[PPa]NIKN[Dea]GRC[PPa]EQFC[PPa]K	4	b	4	6	12.4	sp|P00740-6|FA9_HUMAN		FALSE	12861.49023	0.994000018	FALSE	1		Deamidated
651.293396	791.8768921	12.4	Coagulation factor IX OS=Homo sapiens variant 2 G 44 V GN=F9 PE=1 SV=2		419	NCELDVTCNIKNGRCEQFCK	NC[PPa]ELDVTC[PPa]NIKN[Dea]GRC[PPa]EQFC[PPa]K	4	y	2	12	12.4	sp|P00740-6|FA9_HUMAN		FALSE	12861.49023	0.994000018	FALSE	1		Deamidated
651.293396	468.2275085	12.4	Coagulation factor IX OS=Homo sapiens variant 2 G 44 V GN=F9 PE=1 SV=2		296.36	NCELDVTCNIKNGRCEQFCK	NC[PPa]ELDVTC[PPa]NIKN[Dea]GRC[PPa]EQFC[PPa]K	4	y	1	3	12.4	sp|P00740-6|FA9_HUMAN		FALSE	12861.49023	0.994000018	FALSE	1		Deamidated
651.293396	678.3133545	12.4	Coagulation factor IX OS=Homo sapiens variant 2 G 44 V GN=F9 PE=1 SV=2		281.67	NCELDVTCNIKNGRCEQFCK	NC[PPa]ELDVTC[PPa]NIKN[Dea]GRC[PPa]EQFC[PPa]K	4	y	2	10	12.4	sp|P00740-6|FA9_HUMAN		FALSE	12861.49023	0.994000018	FALSE	1		Deamidated
651.293396	586.269104	12.4	Coagulation factor IX OS=Homo sapiens variant 2 G 44 V GN=F9 PE=1 SV=2		253.13	NCELDVTCNIKNGRCEQFCK	NC[PPa]ELDVTC[PPa]NIKN[Dea]GRC[PPa]EQFC[PPa]K	4	y	3	13	12.4	sp|P00740-6|FA9_HUMAN		FALSE	12861.49023	0.994000018	FALSE	1		Deamidated
651.293396	978.9580688	12.4	Coagulation factor IX OS=Homo sapiens variant 2 G 44 V GN=F9 PE=1 SV=2		216.22	NCELDVTCNIKNGRCEQFCK	NC[PPa]ELDVTC[PPa]NIKN[Dea]GRC[PPa]EQFC[PPa]K	4	y	2	15	12.4	sp|P00740-6|FA9_HUMAN		FALSE	12861.49023	0.994000018	FALSE	1		Deamidated
651.293396	622.7826538	12.4	Coagulation factor IX OS=Homo sapiens variant 2 G 44 V GN=F9 PE=1 SV=2		210	NCELDVTCNIKNGRCEQFCK	NC[PPa]ELDVTC[PPa]NIKN[Dea]GRC[PPa]EQFC[PPa]K	4	y	4	19	12.4	sp|P00740-6|FA9_HUMAN		FALSE	12861.49023	0.994000018	FALSE	1		Deamidated
651.293396	1355.619507	12.4	Coagulation factor IX OS=Homo sapiens variant 2 G 44 V GN=F9 PE=1 SV=2		194.27	NCELDVTCNIKNGRCEQFCK	NC[PPa]ELDVTC[PPa]NIKN[Dea]GRC[PPa]EQFC[PPa]K	4	y	1	10	12.4	sp|P00740-6|FA9_HUMAN		FALSE	12861.49023	0.994000018	FALSE	1		Deamidated
651.293396	596.2860718	12.4	Coagulation factor IX OS=Homo sapiens variant 2 G 44 V GN=F9 PE=1 SV=2		189.23	NCELDVTCNIKNGRCEQFCK	NC[PPa]ELDVTC[PPa]NIKN[Dea]GRC[PPa]EQFC[PPa]K	4	y	1	4	12.4	sp|P00740-6|FA9_HUMAN		FALSE	12861.49023	0.994000018	FALSE	1		Deamidated
651.293396	734.8554077	12.4	Coagulation factor IX OS=Homo sapiens variant 2 G 44 V GN=F9 PE=1 SV=2		189	NCELDVTCNIKNGRCEQFCK	NC[PPa]ELDVTC[PPa]NIKN[Dea]GRC[PPa]EQFC[PPa]K	4	y	2	11	12.4	sp|P00740-6|FA9_HUMAN		FALSE	12861.49023	0.994000018	FALSE	1		Deamidated
651.293396	646.2501221	12.4	Coagulation factor IX OS=Homo sapiens variant 2 G 44 V GN=F9 PE=1 SV=2		168	NCELDVTCNIKNGRCEQFCK	NC[PPa]ELDVTC[PPa]NIKN[Dea]GRC[PPa]EQFC[PPa]K	4	b	1	5	12.4	sp|P00740-6|FA9_HUMAN		FALSE	12861.49023	0.994000018	FALSE	1		Deamidated
651.293396	249.1110229	12.4	Coagulation factor IX OS=Homo sapiens variant 2 G 44 V GN=F9 PE=1 SV=2		148.13	NCELDVTCNIKNGRCEQFCK	NC[PPa]ELDVTC[PPa]NIKN[Dea]GRC[PPa]EQFC[PPa]K	4	b	3	6	12.4	sp|P00740-6|FA9_HUMAN		FALSE	12861.49023	0.994000018	FALSE	1		Deamidated
651.293396	1228.526733	12.4	Coagulation factor IX OS=Homo sapiens variant 2 G 44 V GN=F9 PE=1 SV=2		128.56	NCELDVTCNIKNGRCEQFCK	NC[PPa]ELDVTC[PPa]NIKN[Dea]GRC[PPa]EQFC[PPa]K	4	b	2	19	12.4	sp|P00740-6|FA9_HUMAN		FALSE	12861.49023	0.994000018	FALSE	1		Deamidated
651.293396	899.375	12.4	Coagulation factor IX OS=Homo sapiens variant 2 G 44 V GN=F9 PE=1 SV=2		128.45	NCELDVTCNIKNGRCEQFCK	NC[PPa]ELDVTC[PPa]NIKN[Dea]GRC[PPa]EQFC[PPa]K	4	y	1	6	12.4	sp|P00740-6|FA9_HUMAN		FALSE	12861.49023	0.994000018	FALSE	1		Deamidated
651.293396	614.7669678	12.4	Coagulation factor IX OS=Homo sapiens variant 2 G 44 V GN=F9 PE=1 SV=2		126	NCELDVTCNIKNGRCEQFCK	NC[PPa]ELDVTC[PPa]NIKN[Dea]GRC[PPa]EQFC[PPa]K	4	b	4	19	12.4	sp|P00740-6|FA9_HUMAN		FALSE	12861.49023	0.994000018	FALSE	1		Deamidated
651.293396	1582.74646	12.4	Coagulation factor IX OS=Homo sapiens variant 2 G 44 V GN=F9 PE=1 SV=2		82.65	NCELDVTCNIKNGRCEQFCK	NC[PPa]ELDVTC[PPa]NIKN[Dea]GRC[PPa]EQFC[PPa]K	4	y	1	12	12.4	sp|P00740-6|FA9_HUMAN		FALSE	12861.49023	0.994000018	FALSE	1		Deamidated
651.293396	1468.703491	12.4	Coagulation factor IX OS=Homo sapiens variant 2 G 44 V GN=F9 PE=1 SV=2		42	NCELDVTCNIKNGRCEQFCK	NC[PPa]ELDVTC[PPa]NIKN[Dea]GRC[PPa]EQFC[PPa]K	4	y	1	11	12.4	sp|P00740-6|FA9_HUMAN		FALSE	12861.49023	0.994000018	FALSE	1		Deamidated
735.890625	735.890625	24.06	Coagulation factor IX OS=Homo sapiens variant 2 G 44 V GN=F9 PE=1 SV=2		15820.59	PGQFPWQVVLNGK	PGQFPWQVVLN[Dea]GK	2	y	2	13	24.06	sp|P00740-6|FA9_HUMAN		FALSE	12203.73047	0.999199986	FALSE	1		Deamidated
735.890625	1041.572754	24.06	Coagulation factor IX OS=Homo sapiens variant 2 G 44 V GN=F9 PE=1 SV=2		6751.81	PGQFPWQVVLNGK	PGQFPWQVVLN[Dea]GK	2	y	1	9	24.06	sp|P00740-6|FA9_HUMAN		FALSE	12203.73047	0.999199986	FALSE	1		Deamidated
735.890625	283.1400757	24.06	Coagulation factor IX OS=Homo sapiens variant 2 G 44 V GN=F9 PE=1 SV=2		4944.39	PGQFPWQVVLNGK	PGQFPWQVVLN[Dea]GK	2	b	1	3	24.06	sp|P00740-6|FA9_HUMAN		FALSE	12203.73047	0.999199986	FALSE	1		Deamidated
735.890625	319.1612244	24.06	Coagulation factor IX OS=Homo sapiens variant 2 G 44 V GN=F9 PE=1 SV=2		2608.23	PGQFPWQVVLNGK	PGQFPWQVVLN[Dea]GK	2	y	1	3	24.06	sp|P00740-6|FA9_HUMAN		FALSE	12203.73047	0.999199986	FALSE	1		Deamidated
735.890625	430.2084961	24.06	Coagulation factor IX OS=Homo sapiens variant 2 G 44 V GN=F9 PE=1 SV=2		2107.12	PGQFPWQVVLNGK	PGQFPWQVVLN[Dea]GK	2	b	1	4	24.06	sp|P00740-6|FA9_HUMAN		FALSE	12203.73047	0.999199986	FALSE	1		Deamidated
735.890625	1188.641113	24.06	Coagulation factor IX OS=Homo sapiens variant 2 G 44 V GN=F9 PE=1 SV=2		1858.13	PGQFPWQVVLNGK	PGQFPWQVVLN[Dea]GK	2	y	1	10	24.06	sp|P00740-6|FA9_HUMAN		FALSE	12203.73047	0.999199986	FALSE	1		Deamidated
735.890625	432.2452698	24.06	Coagulation factor IX OS=Homo sapiens variant 2 G 44 V GN=F9 PE=1 SV=2		1589.45	PGQFPWQVVLNGK	PGQFPWQVVLN[Dea]GK	2	y	1	4	24.06	sp|P00740-6|FA9_HUMAN		FALSE	12203.73047	0.999199986	FALSE	1		Deamidated
735.890625	204.1342621	24.06	Coagulation factor IX OS=Homo sapiens variant 2 G 44 V GN=F9 PE=1 SV=2		1413	PGQFPWQVVLNGK	PGQFPWQVVLN[Dea]GK	2	y	1	2	24.06	sp|P00740-6|FA9_HUMAN		FALSE	12203.73047	0.999199986	FALSE	1		Deamidated
735.890625	1152.619995	24.06	Coagulation factor IX OS=Homo sapiens variant 2 G 44 V GN=F9 PE=1 SV=2		1070.33	PGQFPWQVVLNGK	PGQFPWQVVLN[Dea]GK	2	b	1	10	24.06	sp|P00740-6|FA9_HUMAN		FALSE	12203.73047	0.999199986	FALSE	1		Deamidated
735.890625	531.3136597	24.06	Coagulation factor IX OS=Homo sapiens variant 2 G 44 V GN=F9 PE=1 SV=2		910.8	PGQFPWQVVLNGK	PGQFPWQVVLN[Dea]GK	2	y	1	5	24.06	sp|P00740-6|FA9_HUMAN		FALSE	12203.73047	0.999199986	FALSE	1		Deamidated
735.890625	1267.646973	24.06	Coagulation factor IX OS=Homo sapiens variant 2 G 44 V GN=F9 PE=1 SV=2		835.77	PGQFPWQVVLNGK	PGQFPWQVVLN[Dea]GK	2	b	1	11	24.06	sp|P00740-6|FA9_HUMAN		FALSE	12203.73047	0.999199986	FALSE	1		Deamidated
735.890625	940.4675903	24.06	Coagulation factor IX OS=Homo sapiens variant 2 G 44 V GN=F9 PE=1 SV=2		758.53	PGQFPWQVVLNGK	PGQFPWQVVLN[Dea]GK	2	b	1	8	24.06	sp|P00740-6|FA9_HUMAN		FALSE	12203.73047	0.999199986	FALSE	1		Deamidated
735.890625	630.3820801	24.06	Coagulation factor IX OS=Homo sapiens variant 2 G 44 V GN=F9 PE=1 SV=2		706.23	PGQFPWQVVLNGK	PGQFPWQVVLN[Dea]GK	2	y	1	6	24.06	sp|P00740-6|FA9_HUMAN		FALSE	12203.73047	0.999199986	FALSE	1		Deamidated
735.890625	944.5200195	24.06	Coagulation factor IX OS=Homo sapiens variant 2 G 44 V GN=F9 PE=1 SV=2		531.25	PGQFPWQVVLNGK	PGQFPWQVVLN[Dea]GK	2	y	1	8	24.06	sp|P00740-6|FA9_HUMAN		FALSE	12203.73047	0.999199986	FALSE	1		Deamidated
735.890625	1039.536011	24.06	Coagulation factor IX OS=Homo sapiens variant 2 G 44 V GN=F9 PE=1 SV=2		526.23	PGQFPWQVVLNGK	PGQFPWQVVLN[Dea]GK	2	b	1	9	24.06	sp|P00740-6|FA9_HUMAN		FALSE	12203.73047	0.999199986	FALSE	1		Deamidated
735.890625	841.3991699	24.06	Coagulation factor IX OS=Homo sapiens variant 2 G 44 V GN=F9 PE=1 SV=2		504.28	PGQFPWQVVLNGK	PGQFPWQVVLN[Dea]GK	2	b	1	7	24.06	sp|P00740-6|FA9_HUMAN		FALSE	12203.73047	0.999199986	FALSE	1		Deamidated
735.890625	758.4406738	24.06	Coagulation factor IX OS=Homo sapiens variant 2 G 44 V GN=F9 PE=1 SV=2		463.23	PGQFPWQVVLNGK	PGQFPWQVVLN[Dea]GK	2	y	1	7	24.06	sp|P00740-6|FA9_HUMAN		FALSE	12203.73047	0.999199986	FALSE	1		Deamidated
735.890625	1373.721191	24.06	Coagulation factor IX OS=Homo sapiens variant 2 G 44 V GN=F9 PE=1 SV=2		372.92	PGQFPWQVVLNGK	PGQFPWQVVLN[Dea]GK	2	y	1	12	24.06	sp|P00740-6|FA9_HUMAN		FALSE	12203.73047	0.999199986	FALSE	1		Deamidated
735.890625	527.2612305	24.06	Coagulation factor IX OS=Homo sapiens variant 2 G 44 V GN=F9 PE=1 SV=2		358.13	PGQFPWQVVLNGK	PGQFPWQVVLN[Dea]GK	2	b	1	5	24.06	sp|P00740-6|FA9_HUMAN		FALSE	12203.73047	0.999199986	FALSE	1		Deamidated
735.890625	726.8853149	24.06	Coagulation factor IX OS=Homo sapiens variant 2 G 44 V GN=F9 PE=1 SV=2		314	PGQFPWQVVLNGK	PGQFPWQVVLN[Dea]GK	2	b	2	13	24.06	sp|P00740-6|FA9_HUMAN		FALSE	12203.73047	0.999199986	FALSE	1		Deamidated
735.890625	521.2900391	24.06	Coagulation factor IX OS=Homo sapiens variant 2 G 44 V GN=F9 PE=1 SV=2		280.49	PGQFPWQVVLNGK	PGQFPWQVVLN[Dea]GK	2	y	2	9	24.06	sp|P00740-6|FA9_HUMAN		FALSE	12203.73047	0.999199986	FALSE	1		Deamidated
735.890625	594.8242188	24.06	Coagulation factor IX OS=Homo sapiens variant 2 G 44 V GN=F9 PE=1 SV=2		252	PGQFPWQVVLNGK	PGQFPWQVVLN[Dea]GK	2	y	2	10	24.06	sp|P00740-6|FA9_HUMAN		FALSE	12203.73047	0.999199986	FALSE	1		Deamidated
735.890625	155.0814972	24.06	Coagulation factor IX OS=Homo sapiens variant 2 G 44 V GN=F9 PE=1 SV=2		231	PGQFPWQVVLNGK	PGQFPWQVVLN[Dea]GK	2	b	1	2	24.06	sp|P00740-6|FA9_HUMAN		FALSE	12203.73047	0.999199986	FALSE	1		Deamidated
735.890625	713.3405762	24.06	Coagulation factor IX OS=Homo sapiens variant 2 G 44 V GN=F9 PE=1 SV=2		195.4	PGQFPWQVVLNGK	PGQFPWQVVLN[Dea]GK	2	b	1	6	24.06	sp|P00740-6|FA9_HUMAN		FALSE	12203.73047	0.999199986	FALSE	1		Deamidated
735.890625	147.1128082	24.06	Coagulation factor IX OS=Homo sapiens variant 2 G 44 V GN=F9 PE=1 SV=2		147	PGQFPWQVVLNGK	PGQFPWQVVLN[Dea]GK	2	y	1	1	24.06	sp|P00740-6|FA9_HUMAN		FALSE	12203.73047	0.999199986	FALSE	1		Deamidated
735.890625	1316.699707	24.06	Coagulation factor IX OS=Homo sapiens variant 2 G 44 V GN=F9 PE=1 SV=2		126	PGQFPWQVVLNGK	PGQFPWQVVLN[Dea]GK	2	y	1	11	24.06	sp|P00740-6|FA9_HUMAN		FALSE	12203.73047	0.999199986	FALSE	1		Deamidated
857.4334106	857.4334106	20.09	Coagulation factor IX OS=Homo sapiens variant 2 G 44 V GN=F9 PE=1 SV=2		10402.79	VVGGEDAKPGQFPWQV	VVGGEDAKPGQFPWQV	2	y	2	16	20.09	sp|P00740-6|FA9_HUMAN		FALSE	12112.63965	1	FALSE	1
857.4334106	958.4781494	20.09	Coagulation factor IX OS=Homo sapiens variant 2 G 44 V GN=F9 PE=1 SV=2		3646.31	VVGGEDAKPGQFPWQV	VVGGEDAKPGQFPWQV	2	y	1	8	20.09	sp|P00740-6|FA9_HUMAN		FALSE	12112.63965	1	FALSE	1
857.4334106	529.2769165	20.09	Coagulation factor IX OS=Homo sapiens variant 2 G 44 V GN=F9 PE=1 SV=2		2752.56	VVGGEDAKPGQFPWQV	VVGGEDAKPGQFPWQV	2	y	1	4	20.09	sp|P00740-6|FA9_HUMAN		FALSE	12112.63965	1	FALSE	1
857.4334106	1185.589844	20.09	Coagulation factor IX OS=Homo sapiens variant 2 G 44 V GN=F9 PE=1 SV=2		2718.99	VVGGEDAKPGQFPWQV	VVGGEDAKPGQFPWQV	2	b	1	12	20.09	sp|P00740-6|FA9_HUMAN		FALSE	12112.63965	1	FALSE	1
857.4334106	756.3886719	20.09	Coagulation factor IX OS=Homo sapiens variant 2 G 44 V GN=F9 PE=1 SV=2		2233.42	VVGGEDAKPGQFPWQV	VVGGEDAKPGQFPWQV	2	b	1	8	20.09	sp|P00740-6|FA9_HUMAN		FALSE	12112.63965	1	FALSE	1
857.4334106	676.3453369	20.09	Coagulation factor IX OS=Homo sapiens variant 2 G 44 V GN=F9 PE=1 SV=2		1298.36	VVGGEDAKPGQFPWQV	VVGGEDAKPGQFPWQV	2	y	1	5	20.09	sp|P00740-6|FA9_HUMAN		FALSE	12112.63965	1	FALSE	1
857.4334106	1515.722656	20.09	Coagulation factor IX OS=Homo sapiens variant 2 G 44 V GN=F9 PE=1 SV=2		1272.87	VVGGEDAKPGQFPWQV	VVGGEDAKPGQFPWQV	2	y	1	14	20.09	sp|P00740-6|FA9_HUMAN		FALSE	12112.63965	1	FALSE	1
857.4334106	1468.721924	20.09	Coagulation factor IX OS=Homo sapiens variant 2 G 44 V GN=F9 PE=1 SV=2		1217.45	VVGGEDAKPGQFPWQV	VVGGEDAKPGQFPWQV	2	b	1	14	20.09	sp|P00740-6|FA9_HUMAN		FALSE	12112.63965	1	FALSE	1
857.4334106	628.2937012	20.09	Coagulation factor IX OS=Homo sapiens variant 2 G 44 V GN=F9 PE=1 SV=2		1067.13	VVGGEDAKPGQFPWQV	VVGGEDAKPGQFPWQV	2	b	1	7	20.09	sp|P00740-6|FA9_HUMAN		FALSE	12112.63965	1	FALSE	1
857.4334106	798.8939209	20.09	Coagulation factor IX OS=Homo sapiens variant 2 G 44 V GN=F9 PE=1 SV=2		842.49	VVGGEDAKPGQFPWQV	VVGGEDAKPGQFPWQV	2	b	2	15	20.09	sp|P00740-6|FA9_HUMAN		FALSE	12112.63965	1	FALSE	1
857.4334106	1038.521484	20.09	Coagulation factor IX OS=Homo sapiens variant 2 G 44 V GN=F9 PE=1 SV=2		753.2	VVGGEDAKPGQFPWQV	VVGGEDAKPGQFPWQV	2	b	1	11	20.09	sp|P00740-6|FA9_HUMAN		FALSE	12112.63965	1	FALSE	1
857.4334106	246.1448364	20.09	Coagulation factor IX OS=Homo sapiens variant 2 G 44 V GN=F9 PE=1 SV=2		711.1	VVGGEDAKPGQFPWQV	VVGGEDAKPGQFPWQV	2	y	1	2	20.09	sp|P00740-6|FA9_HUMAN		FALSE	12112.63965	1	FALSE	1
857.4334106	1086.57312	20.09	Coagulation factor IX OS=Homo sapiens variant 2 G 44 V GN=F9 PE=1 SV=2		652.23	VVGGEDAKPGQFPWQV	VVGGEDAKPGQFPWQV	2	y	1	9	20.09	sp|P00740-6|FA9_HUMAN		FALSE	12112.63965	1	FALSE	1
857.4334106	1157.610229	20.09	Coagulation factor IX OS=Homo sapiens variant 2 G 44 V GN=F9 PE=1 SV=2		482.41	VVGGEDAKPGQFPWQV	VVGGEDAKPGQFPWQV	2	y	1	10	20.09	sp|P00740-6|FA9_HUMAN		FALSE	12112.63965	1	FALSE	1
857.4334106	758.3649902	20.09	Coagulation factor IX OS=Homo sapiens variant 2 G 44 V GN=F9 PE=1 SV=2		348.6	VVGGEDAKPGQFPWQV	VVGGEDAKPGQFPWQV	2	y	2	14	20.09	sp|P00740-6|FA9_HUMAN		FALSE	12112.63965	1	FALSE	1
857.4334106	1272.637207	20.09	Coagulation factor IX OS=Homo sapiens variant 2 G 44 V GN=F9 PE=1 SV=2		315.09	VVGGEDAKPGQFPWQV	VVGGEDAKPGQFPWQV	2	y	1	11	20.09	sp|P00740-6|FA9_HUMAN		FALSE	12112.63965	1	FALSE	1
857.4334106	199.144104	20.09	Coagulation factor IX OS=Homo sapiens variant 2 G 44 V GN=F9 PE=1 SV=2		294	VVGGEDAKPGQFPWQV	VVGGEDAKPGQFPWQV	2	b	1	2	20.09	sp|P00740-6|FA9_HUMAN		FALSE	12112.63965	1	FALSE	1
857.4334106	442.2296143	20.09	Coagulation factor IX OS=Homo sapiens variant 2 G 44 V GN=F9 PE=1 SV=2		275.26	VVGGEDAKPGQFPWQV	VVGGEDAKPGQFPWQV	2	b	1	5	20.09	sp|P00740-6|FA9_HUMAN		FALSE	12112.63965	1	FALSE	1
857.4334106	557.2565918	20.09	Coagulation factor IX OS=Homo sapiens variant 2 G 44 V GN=F9 PE=1 SV=2		268.01	VVGGEDAKPGQFPWQV	VVGGEDAKPGQFPWQV	2	b	1	6	20.09	sp|P00740-6|FA9_HUMAN		FALSE	12112.63965	1	FALSE	1
857.4334106	853.4414063	20.09	Coagulation factor IX OS=Homo sapiens variant 2 G 44 V GN=F9 PE=1 SV=2		231	VVGGEDAKPGQFPWQV	VVGGEDAKPGQFPWQV	2	b	1	9	20.09	sp|P00740-6|FA9_HUMAN		FALSE	12112.63965	1	FALSE	1
857.4334106	848.4281006	20.09	Coagulation factor IX OS=Homo sapiens variant 2 G 44 V GN=F9 PE=1 SV=2		210	VVGGEDAKPGQFPWQV	VVGGEDAKPGQFPWQV	2	b	2	16	20.09	sp|P00740-6|FA9_HUMAN		FALSE	12112.63965	1	FALSE	1
857.4334106	1458.701172	20.09	Coagulation factor IX OS=Homo sapiens variant 2 G 44 V GN=F9 PE=1 SV=2		190.32	VVGGEDAKPGQFPWQV	VVGGEDAKPGQFPWQV	2	y	1	13	20.09	sp|P00740-6|FA9_HUMAN		FALSE	12112.63965	1	FALSE	1
857.4334106	729.854248	20.09	Coagulation factor IX OS=Homo sapiens variant 2 G 44 V GN=F9 PE=1 SV=2		168	VVGGEDAKPGQFPWQV	VVGGEDAKPGQFPWQV	2	y	2	13	20.09	sp|P00740-6|FA9_HUMAN		FALSE	12112.63965	1	FALSE	1
857.4334106	432.2241516	20.09	Coagulation factor IX OS=Homo sapiens variant 2 G 44 V GN=F9 PE=1 SV=2		147.09	VVGGEDAKPGQFPWQV	VVGGEDAKPGQFPWQV	2	y	1	3	20.09	sp|P00740-6|FA9_HUMAN		FALSE	12112.63965	1	FALSE	1
857.4334106	910.4628906	20.09	Coagulation factor IX OS=Homo sapiens variant 2 G 44 V GN=F9 PE=1 SV=2		147.09	VVGGEDAKPGQFPWQV	VVGGEDAKPGQFPWQV	2	b	1	10	20.09	sp|P00740-6|FA9_HUMAN		FALSE	12112.63965	1	FALSE	1
857.4334106	734.864624	20.09	Coagulation factor IX OS=Homo sapiens variant 2 G 44 V GN=F9 PE=1 SV=2		126	VVGGEDAKPGQFPWQV	VVGGEDAKPGQFPWQV	2	b	2	14	20.09	sp|P00740-6|FA9_HUMAN		FALSE	12112.63965	1	FALSE	1
857.4334106	1401.679688	20.09	Coagulation factor IX OS=Homo sapiens variant 2 G 44 V GN=F9 PE=1 SV=2		63.1	VVGGEDAKPGQFPWQV	VVGGEDAKPGQFPWQV	2	y	1	12	20.09	sp|P00740-6|FA9_HUMAN		FALSE	12112.63965	1	FALSE	1
527.2607422	661.362793	8.45	Coagulation factor IX OS=Homo sapiens variant 2 G 44 V GN=F9 PE=1 SV=2		620.71	VVAGEHNIEETEHTEQKR	VVAGEHNIEETEHTEQKR	4	y	1	5	8.45	sp|P00740-6|FA9_HUMAN		FALSE	10489.34961	0.999000013	FALSE	1
527.2607422	636.6329346	8.45	Coagulation factor IX OS=Homo sapiens variant 2 G 44 V GN=F9 PE=1 SV=2		463.22	VVAGEHNIEETEHTEQKR	VVAGEHNIEETEHTEQKR	4	y	3	16	8.45	sp|P00740-6|FA9_HUMAN		FALSE	10489.34961	0.999000013	FALSE	1
527.2607422	175.1189575	8.45	Coagulation factor IX OS=Homo sapiens variant 2 G 44 V GN=F9 PE=1 SV=2		378	VVAGEHNIEETEHTEQKR	VVAGEHNIEETEHTEQKR	4	y	1	1	8.45	sp|P00740-6|FA9_HUMAN		FALSE	10489.34961	0.999000013	FALSE	1
527.2607422	221.1257782	8.45	Coagulation factor IX OS=Homo sapiens variant 2 G 44 V GN=F9 PE=1 SV=2		287.11	VVAGEHNIEETEHTEQKR	VVAGEHNIEETEHTEQKR	4	y	3	5	8.45	sp|P00740-6|FA9_HUMAN		FALSE	10489.34961	0.999000013	FALSE	1
527.2607422	798.4216919	8.45	Coagulation factor IX OS=Homo sapiens variant 2 G 44 V GN=F9 PE=1 SV=2		273.1	VVAGEHNIEETEHTEQKR	VVAGEHNIEETEHTEQKR	4	y	1	6	8.45	sp|P00740-6|FA9_HUMAN		FALSE	10489.34961	0.999000013	FALSE	1
527.2607422	560.3150635	8.45	Coagulation factor IX OS=Homo sapiens variant 2 G 44 V GN=F9 PE=1 SV=2		189.1	VVAGEHNIEETEHTEQKR	VVAGEHNIEETEHTEQKR	4	y	1	4	8.45	sp|P00740-6|FA9_HUMAN		FALSE	10489.34961	0.999000013	FALSE	1
527.2607422	431.2724915	8.45	Coagulation factor IX OS=Homo sapiens variant 2 G 44 V GN=F9 PE=1 SV=2		168	VVAGEHNIEETEHTEQKR	VVAGEHNIEETEHTEQKR	4	y	1	3	8.45	sp|P00740-6|FA9_HUMAN		FALSE	10489.34961	0.999000013	FALSE	1
527.2607422	927.4642944	8.45	Coagulation factor IX OS=Homo sapiens variant 2 G 44 V GN=F9 PE=1 SV=2		168	VVAGEHNIEETEHTEQKR	VVAGEHNIEETEHTEQKR	4	y	1	7	8.45	sp|P00740-6|FA9_HUMAN		FALSE	10489.34961	0.999000013	FALSE	1
527.2607422	669.6557007	8.45	Coagulation factor IX OS=Homo sapiens variant 2 G 44 V GN=F9 PE=1 SV=2		147	VVAGEHNIEETEHTEQKR	VVAGEHNIEETEHTEQKR	4	y	3	17	8.45	sp|P00740-6|FA9_HUMAN		FALSE	10489.34961	0.999000013	FALSE	1
527.2607422	1028.511963	8.45	Coagulation factor IX OS=Homo sapiens variant 2 G 44 V GN=F9 PE=1 SV=2		126	VVAGEHNIEETEHTEQKR	VVAGEHNIEETEHTEQKR	4	y	1	8	8.45	sp|P00740-6|FA9_HUMAN		FALSE	10489.34961	0.999000013	FALSE	1
527.2607422	612.9538574	8.45	Coagulation factor IX OS=Homo sapiens variant 2 G 44 V GN=F9 PE=1 SV=2		105	VVAGEHNIEETEHTEQKR	VVAGEHNIEETEHTEQKR	4	y	3	15	8.45	sp|P00740-6|FA9_HUMAN		FALSE	10489.34961	0.999000013	FALSE	1
527.2607422	700.3442383	8.45	Coagulation factor IX OS=Homo sapiens variant 2 G 44 V GN=F9 PE=1 SV=2		84	VVAGEHNIEETEHTEQKR	VVAGEHNIEETEHTEQKR	4	y	2	11	8.45	sp|P00740-6|FA9_HUMAN		FALSE	10489.34961	0.999000013	FALSE	1
527.2607422	1399.681152	8.45	Coagulation factor IX OS=Homo sapiens variant 2 G 44 V GN=F9 PE=1 SV=2		84	VVAGEHNIEETEHTEQKR	VVAGEHNIEETEHTEQKR	4	y	1	11	8.45	sp|P00740-6|FA9_HUMAN		FALSE	10489.34961	0.999000013	FALSE	1
527.2607422	1286.597168	8.45	Coagulation factor IX OS=Homo sapiens variant 2 G 44 V GN=F9 PE=1 SV=2		63.09	VVAGEHNIEETEHTEQKR	VVAGEHNIEETEHTEQKR	4	y	1	10	8.45	sp|P00740-6|FA9_HUMAN		FALSE	10489.34961	0.999000013	FALSE	1
527.2607422	918.9271851	8.45	Coagulation factor IX OS=Homo sapiens variant 2 G 44 V GN=F9 PE=1 SV=2		43.23	VVAGEHNIEETEHTEQKR	VVAGEHNIEETEHTEQKR	4	y	2	15	8.45	sp|P00740-6|FA9_HUMAN		FALSE	10489.34961	0.999000013	FALSE	1
527.2607422	1157.554565	8.45	Coagulation factor IX OS=Homo sapiens variant 2 G 44 V GN=F9 PE=1 SV=2		42	VVAGEHNIEETEHTEQKR	VVAGEHNIEETEHTEQKR	4	y	1	9	8.45	sp|P00740-6|FA9_HUMAN		FALSE	10489.34961	0.999000013	FALSE	1
695.0115967	695.0115967	16.96	Coagulation factor IX OS=Homo sapiens variant 2 G 44 V GN=F9 PE=1 SV=2		3703.89	RYNSGKLEEFVQGNLER	RYNSGKLEE[Cox]FVQGNLER	3	y	3	17	16.96	sp|P00740-6|FA9_HUMAN		FALSE	10075.75	0.99970001	FALSE	1		Carboxy
695.0115967	716.3685913	16.96	Coagulation factor IX OS=Homo sapiens variant 2 G 44 V GN=F9 PE=1 SV=2		2073.54	RYNSGKLEEFVQGNLER	RYNSGKLEE[Cox]FVQGNLER	3	y	1	6	16.96	sp|P00740-6|FA9_HUMAN		FALSE	10075.75	0.99970001	FALSE	1		Carboxy
695.0115967	815.4370117	16.96	Coagulation factor IX OS=Homo sapiens variant 2 G 44 V GN=F9 PE=1 SV=2		1575.72	RYNSGKLEEFVQGNLER	RYNSGKLEE[Cox]FVQGNLER	3	y	1	7	16.96	sp|P00740-6|FA9_HUMAN		FALSE	10075.75	0.99970001	FALSE	1		Carboxy
695.0115967	578.2681274	16.96	Coagulation factor IX OS=Homo sapiens variant 2 G 44 V GN=F9 PE=1 SV=2		1497.12	RYNSGKLEEFVQGNLER	RYNSGKLEE[Cox]FVQGNLER	3	b	1	5	16.96	sp|P00740-6|FA9_HUMAN		FALSE	10075.75	0.99970001	FALSE	1		Carboxy
695.0115967	588.3099976	16.96	Coagulation factor IX OS=Homo sapiens variant 2 G 44 V GN=F9 PE=1 SV=2		1213.39	RYNSGKLEEFVQGNLER	RYNSGKLEE[Cox]FVQGNLER	3	y	1	5	16.96	sp|P00740-6|FA9_HUMAN		FALSE	10075.75	0.99970001	FALSE	1		Carboxy
695.0115967	962.5054321	16.96	Coagulation factor IX OS=Homo sapiens variant 2 G 44 V GN=F9 PE=1 SV=2		869.57	RYNSGKLEEFVQGNLER	RYNSGKLEE[Cox]FVQGNLER	3	y	1	8	16.96	sp|P00740-6|FA9_HUMAN		FALSE	10075.75	0.99970001	FALSE	1		Carboxy
695.0115967	706.3630981	16.96	Coagulation factor IX OS=Homo sapiens variant 2 G 44 V GN=F9 PE=1 SV=2		796.04	RYNSGKLEEFVQGNLER	RYNSGKLEE[Cox]FVQGNLER	3	b	1	6	16.96	sp|P00740-6|FA9_HUMAN		FALSE	10075.75	0.99970001	FALSE	1		Carboxy
695.0115967	689.0081177	16.96	Coagulation factor IX OS=Homo sapiens variant 2 G 44 V GN=F9 PE=1 SV=2		485.4	RYNSGKLEEFVQGNLER	RYNSGKLEE[Cox]FVQGNLER	3	b	3	17	16.96	sp|P00740-6|FA9_HUMAN		FALSE	10075.75	0.99970001	FALSE	1		Carboxy
695.0115967	521.2466431	16.96	Coagulation factor IX OS=Homo sapiens variant 2 G 44 V GN=F9 PE=1 SV=2		462	RYNSGKLEEFVQGNLER	RYNSGKLEE[Cox]FVQGNLER	3	b	1	4	16.96	sp|P00740-6|FA9_HUMAN		FALSE	10075.75	0.99970001	FALSE	1		Carboxy
695.0115967	434.2146301	16.96	Coagulation factor IX OS=Homo sapiens variant 2 G 44 V GN=F9 PE=1 SV=2		252	RYNSGKLEEFVQGNLER	RYNSGKLEE[Cox]FVQGNLER	3	b	1	3	16.96	sp|P00740-6|FA9_HUMAN		FALSE	10075.75	0.99970001	FALSE	1		Carboxy
695.0115967	819.4471436	16.96	Coagulation factor IX OS=Homo sapiens variant 2 G 44 V GN=F9 PE=1 SV=2		251.1	RYNSGKLEEFVQGNLER	RYNSGKLEE[Cox]FVQGNLER	3	b	1	7	16.96	sp|P00740-6|FA9_HUMAN		FALSE	10075.75	0.99970001	FALSE	1		Carboxy
695.0115967	531.2885132	16.96	Coagulation factor IX OS=Homo sapiens variant 2 G 44 V GN=F9 PE=1 SV=2		208.92	RYNSGKLEEFVQGNLER	RYNSGKLEE[Cox]FVQGNLER	3	y	1	4	16.96	sp|P00740-6|FA9_HUMAN		FALSE	10075.75	0.99970001	FALSE	1		Carboxy
695.0115967	474.7485046	16.96	Coagulation factor IX OS=Homo sapiens variant 2 G 44 V GN=F9 PE=1 SV=2		189.1	RYNSGKLEEFVQGNLER	RYNSGKLEE[Cox]FVQGNLER	3	b	2	8	16.96	sp|P00740-6|FA9_HUMAN		FALSE	10075.75	0.99970001	FALSE	1		Carboxy
695.0115967	175.1189575	16.96	Coagulation factor IX OS=Homo sapiens variant 2 G 44 V GN=F9 PE=1 SV=2		189	RYNSGKLEEFVQGNLER	RYNSGKLEE[Cox]FVQGNLER	3	y	1	1	16.96	sp|P00740-6|FA9_HUMAN		FALSE	10075.75	0.99970001	FALSE	1		Carboxy
695.0115967	304.1615601	16.96	Coagulation factor IX OS=Homo sapiens variant 2 G 44 V GN=F9 PE=1 SV=2		189	RYNSGKLEEFVQGNLER	RYNSGKLEE[Cox]FVQGNLER	3	y	1	2	16.96	sp|P00740-6|FA9_HUMAN		FALSE	10075.75	0.99970001	FALSE	1		Carboxy
695.0115967	410.2272339	16.96	Coagulation factor IX OS=Homo sapiens variant 2 G 44 V GN=F9 PE=1 SV=2		189	RYNSGKLEEFVQGNLER	RYNSGKLEE[Cox]FVQGNLER	3	b	2	7	16.96	sp|P00740-6|FA9_HUMAN		FALSE	10075.75	0.99970001	FALSE	1		Carboxy
695.0115967	561.2647095	16.96	Coagulation factor IX OS=Homo sapiens variant 2 G 44 V GN=F9 PE=1 SV=2		184.15	RYNSGKLEEFVQGNLER	RYNSGKLEE[Cox]FVQGNLER	3	b	2	9	16.96	sp|P00740-6|FA9_HUMAN		FALSE	10075.75	0.99970001	FALSE	1		Carboxy
695.0115967	948.4897461	16.96	Coagulation factor IX OS=Homo sapiens variant 2 G 44 V GN=F9 PE=1 SV=2		169.23	RYNSGKLEEFVQGNLER	RYNSGKLEE[Cox]FVQGNLER	3	b	1	8	16.96	sp|P00740-6|FA9_HUMAN		FALSE	10075.75	0.99970001	FALSE	1		Carboxy
695.0115967	102.0587006	16.96	Coagulation factor IX OS=Homo sapiens variant 2 G 44 V GN=F9 PE=1 SV=2		63	RYNSGKLEEFVQGNLER	RYNSGKLEE[Cox]FVQGNLER	3	y	3	2	16.96	sp|P00740-6|FA9_HUMAN		FALSE	10075.75	0.99970001	FALSE	1		Carboxy
584.7923584	431.2724915	9.38	Coagulation factor IX OS=Homo sapiens variant 2 G 44 V GN=F9 PE=1 SV=2		1149.23	ITVVAGEHNIEETEHTEQKR	ITVVAGEHNIEETEH[Oxi]TEQKR	4	y	1	3	9.38	sp|P00740-6|FA9_HUMAN		FALSE	9835.570313	0.99970001	FALSE	1		Oxidation
584.7923584	661.362793	9.38	Coagulation factor IX OS=Homo sapiens variant 2 G 44 V GN=F9 PE=1 SV=2		1090	ITVVAGEHNIEETEHTEQKR	ITVVAGEHNIEETEH[Oxi]TEQKR	4	y	1	5	9.38	sp|P00740-6|FA9_HUMAN		FALSE	9835.570313	0.99970001	FALSE	1		Oxidation
584.7923584	962.4431763	9.38	Coagulation factor IX OS=Homo sapiens variant 2 G 44 V GN=F9 PE=1 SV=2		961.18	ITVVAGEHNIEETEHTEQKR	ITVVAGEHNIEETEH[Oxi]TEQKR	4	y	2	16	9.38	sp|P00740-6|FA9_HUMAN		FALSE	9835.570313	0.99970001	FALSE	1		Oxidation
584.7923584	708.0101929	9.38	Coagulation factor IX OS=Homo sapiens variant 2 G 44 V GN=F9 PE=1 SV=2		904.22	ITVVAGEHNIEETEHTEQKR	ITVVAGEHNIEETEH[Oxi]TEQKR	4	y	3	18	9.38	sp|P00740-6|FA9_HUMAN		FALSE	9835.570313	0.99970001	FALSE	1		Oxidation
584.7923584	215.1390228	9.38	Coagulation factor IX OS=Homo sapiens variant 2 G 44 V GN=F9 PE=1 SV=2		893.74	ITVVAGEHNIEETEHTEQKR	ITVVAGEHNIEETEH[Oxi]TEQKR	4	b	1	2	9.38	sp|P00740-6|FA9_HUMAN		FALSE	9835.570313	0.99970001	FALSE	1		Oxidation
584.7923584	641.9645386	9.38	Coagulation factor IX OS=Homo sapiens variant 2 G 44 V GN=F9 PE=1 SV=2		879	ITVVAGEHNIEETEHTEQKR	ITVVAGEHNIEETEH[Oxi]TEQKR	4	y	3	16	9.38	sp|P00740-6|FA9_HUMAN		FALSE	9835.570313	0.99970001	FALSE	1		Oxidation
584.7923584	509.2407227	9.38	Coagulation factor IX OS=Homo sapiens variant 2 G 44 V GN=F9 PE=1 SV=2		878.31	ITVVAGEHNIEETEHTEQKR	ITVVAGEHNIEETEH[Oxi]TEQKR	4	b	4	18	9.38	sp|P00740-6|FA9_HUMAN		FALSE	9835.570313	0.99970001	FALSE	1		Oxidation
584.7923584	674.9873657	9.38	Coagulation factor IX OS=Homo sapiens variant 2 G 44 V GN=F9 PE=1 SV=2		765.23	ITVVAGEHNIEETEHTEQKR	ITVVAGEHNIEETEH[Oxi]TEQKR	4	y	3	17	9.38	sp|P00740-6|FA9_HUMAN		FALSE	9835.570313	0.99970001	FALSE	1		Oxidation
584.7923584	1302.592041	9.38	Coagulation factor IX OS=Homo sapiens variant 2 G 44 V GN=F9 PE=1 SV=2		675.84	ITVVAGEHNIEETEHTEQKR	ITVVAGEHNIEETEH[Oxi]TEQKR	4	y	1	10	9.38	sp|P00740-6|FA9_HUMAN		FALSE	9835.570313	0.99970001	FALSE	1		Oxidation
584.7923584	175.1189575	9.38	Coagulation factor IX OS=Homo sapiens variant 2 G 44 V GN=F9 PE=1 SV=2		665.22	ITVVAGEHNIEETEHTEQKR	ITVVAGEHNIEETEH[Oxi]TEQKR	4	y	1	1	9.38	sp|P00740-6|FA9_HUMAN		FALSE	9835.570313	0.99970001	FALSE	1		Oxidation
584.7923584	814.4165649	9.38	Coagulation factor IX OS=Homo sapiens variant 2 G 44 V GN=F9 PE=1 SV=2		629.14	ITVVAGEHNIEETEHTEQKR	ITVVAGEHNIEETEH[Oxi]TEQKR	4	y	1	6	9.38	sp|P00740-6|FA9_HUMAN		FALSE	9835.570313	0.99970001	FALSE	1		Oxidation
584.7923584	1173.549438	9.38	Coagulation factor IX OS=Homo sapiens variant 2 G 44 V GN=F9 PE=1 SV=2		621.52	ITVVAGEHNIEETEHTEQKR	ITVVAGEHNIEETEH[Oxi]TEQKR	4	y	1	9	9.38	sp|P00740-6|FA9_HUMAN		FALSE	9835.570313	0.99970001	FALSE	1		Oxidation
584.7923584	1011.977417	9.38	Coagulation factor IX OS=Homo sapiens variant 2 G 44 V GN=F9 PE=1 SV=2		588.09	ITVVAGEHNIEETEHTEQKR	ITVVAGEHNIEETEH[Oxi]TEQKR	4	y	2	17	9.38	sp|P00740-6|FA9_HUMAN		FALSE	9835.570313	0.99970001	FALSE	1		Oxidation
584.7923584	943.4591675	9.38	Coagulation factor IX OS=Homo sapiens variant 2 G 44 V GN=F9 PE=1 SV=2		567.46	ITVVAGEHNIEETEHTEQKR	ITVVAGEHNIEETEH[Oxi]TEQKR	4	y	1	7	9.38	sp|P00740-6|FA9_HUMAN		FALSE	9835.570313	0.99970001	FALSE	1		Oxidation
584.7923584	522.7570801	9.38	Coagulation factor IX OS=Homo sapiens variant 2 G 44 V GN=F9 PE=1 SV=2		546	ITVVAGEHNIEETEHTEQKR	ITVVAGEHNIEETEH[Oxi]TEQKR	4	y	2	8	9.38	sp|P00740-6|FA9_HUMAN		FALSE	9835.570313	0.99970001	FALSE	1		Oxidation
584.7923584	560.3150635	9.38	Coagulation factor IX OS=Homo sapiens variant 2 G 44 V GN=F9 PE=1 SV=2		525.19	ITVVAGEHNIEETEHTEQKR	ITVVAGEHNIEETEH[Oxi]TEQKR	4	y	1	4	9.38	sp|P00740-6|FA9_HUMAN		FALSE	9835.570313	0.99970001	FALSE	1		Oxidation
584.7923584	1044.506836	9.38	Coagulation factor IX OS=Homo sapiens variant 2 G 44 V GN=F9 PE=1 SV=2		510.67	ITVVAGEHNIEETEHTEQKR	ITVVAGEHNIEETEH[Oxi]TEQKR	4	y	1	8	9.38	sp|P00740-6|FA9_HUMAN		FALSE	9835.570313	0.99970001	FALSE	1		Oxidation
584.7923584	926.9246216	9.38	Coagulation factor IX OS=Homo sapiens variant 2 G 44 V GN=F9 PE=1 SV=2		488.31	ITVVAGEHNIEETEHTEQKR	ITVVAGEHNIEETEH[Oxi]TEQKR	4	y	2	15	9.38	sp|P00740-6|FA9_HUMAN		FALSE	9835.570313	0.99970001	FALSE	1		Oxidation
584.7923584	833.8926392	9.38	Coagulation factor IX OS=Homo sapiens variant 2 G 44 V GN=F9 PE=1 SV=2		463.42	ITVVAGEHNIEETEHTEQKR	ITVVAGEHNIEETEH[Oxi]TEQKR	4	y	2	13	9.38	sp|P00740-6|FA9_HUMAN		FALSE	9835.570313	0.99970001	FALSE	1		Oxidation
584.7923584	303.2139282	9.38	Coagulation factor IX OS=Homo sapiens variant 2 G 44 V GN=F9 PE=1 SV=2		455.16	ITVVAGEHNIEETEHTEQKR	ITVVAGEHNIEETEH[Oxi]TEQKR	4	y	1	2	9.38	sp|P00740-6|FA9_HUMAN		FALSE	9835.570313	0.99970001	FALSE	1		Oxidation
584.7923584	1529.718994	9.38	Coagulation factor IX OS=Homo sapiens variant 2 G 44 V GN=F9 PE=1 SV=2		386.86	ITVVAGEHNIEETEHTEQKR	ITVVAGEHNIEETEH[Oxi]TEQKR	4	y	1	12	9.38	sp|P00740-6|FA9_HUMAN		FALSE	9835.570313	0.99970001	FALSE	1		Oxidation
584.7923584	741.692749	9.38	Coagulation factor IX OS=Homo sapiens variant 2 G 44 V GN=F9 PE=1 SV=2		377.09	ITVVAGEHNIEETEHTEQKR	ITVVAGEHNIEETEH[Oxi]TEQKR	4	y	3	19	9.38	sp|P00740-6|FA9_HUMAN		FALSE	9835.570313	0.99970001	FALSE	1		Oxidation
584.7923584	587.2783813	9.38	Coagulation factor IX OS=Homo sapiens variant 2 G 44 V GN=F9 PE=1 SV=2		357	ITVVAGEHNIEETEHTEQKR	ITVVAGEHNIEETEH[Oxi]TEQKR	4	y	2	9	9.38	sp|P00740-6|FA9_HUMAN		FALSE	9835.570313	0.99970001	FALSE	1		Oxidation
584.7923584	618.2855225	9.38	Coagulation factor IX OS=Homo sapiens variant 2 G 44 V GN=F9 PE=1 SV=2		342.31	ITVVAGEHNIEETEHTEQKR	ITVVAGEHNIEETEH[Oxi]TEQKR	4	y	3	15	9.38	sp|P00740-6|FA9_HUMAN		FALSE	9835.570313	0.99970001	FALSE	1		Oxidation
584.7923584	221.1257782	9.38	Coagulation factor IX OS=Homo sapiens variant 2 G 44 V GN=F9 PE=1 SV=2		311.05	ITVVAGEHNIEETEHTEQKR	ITVVAGEHNIEETEH[Oxi]TEQKR	4	y	3	5	9.38	sp|P00740-6|FA9_HUMAN		FALSE	9835.570313	0.99970001	FALSE	1		Oxidation
584.7923584	231.1251678	9.38	Coagulation factor IX OS=Homo sapiens variant 2 G 44 V GN=F9 PE=1 SV=2		274.42	ITVVAGEHNIEETEHTEQKR	ITVVAGEHNIEETEH[Oxi]TEQKR	4	b	4	9	9.38	sp|P00740-6|FA9_HUMAN		FALSE	9835.570313	0.99970001	FALSE	1		Oxidation
584.7923584	584.7923584	9.38	Coagulation factor IX OS=Homo sapiens variant 2 G 44 V GN=F9 PE=1 SV=2		253.32	ITVVAGEHNIEETEHTEQKR	ITVVAGEHNIEETEH[Oxi]TEQKR	4	y	4	20	9.38	sp|P00740-6|FA9_HUMAN		FALSE	9835.570313	0.99970001	FALSE	1		Oxidation
584.7923584	953.4448853	9.38	Coagulation factor IX OS=Homo sapiens variant 2 G 44 V GN=F9 PE=1 SV=2		252	ITVVAGEHNIEETEHTEQKR	ITVVAGEHNIEETEH[Oxi]TEQKR	4	b	2	17	9.38	sp|P00740-6|FA9_HUMAN		FALSE	9835.570313	0.99970001	FALSE	1		Oxidation
584.7923584	721.3502197	9.38	Coagulation factor IX OS=Homo sapiens variant 2 G 44 V GN=F9 PE=1 SV=2		247.95	ITVVAGEHNIEETEHTEQKR	ITVVAGEHNIEETEH[Oxi]TEQKR	4	b	3	19	9.38	sp|P00740-6|FA9_HUMAN		FALSE	9835.570313	0.99970001	FALSE	1		Oxidation
584.7923584	556.2641602	9.38	Coagulation factor IX OS=Homo sapiens variant 2 G 44 V GN=F9 PE=1 SV=2		247.23	ITVVAGEHNIEETEHTEQKR	ITVVAGEHNIEETEH[Oxi]TEQKR	4	y	3	13	9.38	sp|P00740-6|FA9_HUMAN		FALSE	9835.570313	0.99970001	FALSE	1		Oxidation
584.7923584	136.0890656	9.38	Coagulation factor IX OS=Homo sapiens variant 2 G 44 V GN=F9 PE=1 SV=2		232.22	ITVVAGEHNIEETEHTEQKR	ITVVAGEHNIEETEH[Oxi]TEQKR	4	b	4	6	9.38	sp|P00740-6|FA9_HUMAN		FALSE	9835.570313	0.99970001	FALSE	1		Oxidation
584.7923584	580.2897339	9.38	Coagulation factor IX OS=Homo sapiens variant 2 G 44 V GN=F9 PE=1 SV=2		168	ITVVAGEHNIEETEHTEQKR	ITVVAGEHNIEETEH[Oxi]TEQKR	4	b	4	20	9.38	sp|P00740-6|FA9_HUMAN		FALSE	9835.570313	0.99970001	FALSE	1		Oxidation
584.7923584	635.9656982	9.38	Coagulation factor IX OS=Homo sapiens variant 2 G 44 V GN=F9 PE=1 SV=2		147	ITVVAGEHNIEETEHTEQKR	ITVVAGEHNIEETEH[Oxi]TEQKR	4	b	3	17	9.38	sp|P00740-6|FA9_HUMAN		FALSE	9835.570313	0.99970001	FALSE	1		Oxidation
584.7923584	651.7996826	9.38	Coagulation factor IX OS=Homo sapiens variant 2 G 44 V GN=F9 PE=1 SV=2		147	ITVVAGEHNIEETEHTEQKR	ITVVAGEHNIEETEH[Oxi]TEQKR	4	y	2	10	9.38	sp|P00740-6|FA9_HUMAN		FALSE	9835.570313	0.99970001	FALSE	1		Oxidation
584.7923584	1415.676147	9.38	Coagulation factor IX OS=Homo sapiens variant 2 G 44 V GN=F9 PE=1 SV=2		127.23	ITVVAGEHNIEETEHTEQKR	ITVVAGEHNIEETEH[Oxi]TEQKR	4	y	1	11	9.38	sp|P00740-6|FA9_HUMAN		FALSE	9835.570313	0.99970001	FALSE	1		Oxidation
584.7923584	413.2758484	9.38	Coagulation factor IX OS=Homo sapiens variant 2 G 44 V GN=F9 PE=1 SV=2		126	ITVVAGEHNIEETEHTEQKR	ITVVAGEHNIEETEH[Oxi]TEQKR	4	b	1	4	9.38	sp|P00740-6|FA9_HUMAN		FALSE	9835.570313	0.99970001	FALSE	1		Oxidation
763.732666	970.5134888	25.32	Coagulation factor IX OS=Homo sapiens variant 2 G 44 V GN=F9 PE=1 SV=2		5726.79	SYVTPICIADKEYTNIFLK	SYVTPIC[PPa]IADKEYTNIFLK	3	y	2	16	25.32	sp|P00740-6|FA9_HUMAN		FALSE	9515.830078	0.999599993	FALSE	1
763.732666	919.9896851	25.32	Coagulation factor IX OS=Homo sapiens variant 2 G 44 V GN=F9 PE=1 SV=2		5173.16	SYVTPICIADKEYTNIFLK	SYVTPIC[PPa]IADKEYTNIFLK	3	y	2	15	25.32	sp|P00740-6|FA9_HUMAN		FALSE	9515.830078	0.999599993	FALSE	1
763.732666	1020.047729	25.32	Coagulation factor IX OS=Homo sapiens variant 2 G 44 V GN=F9 PE=1 SV=2		4687.15	SYVTPICIADKEYTNIFLK	SYVTPIC[PPa]IADKEYTNIFLK	3	y	2	17	25.32	sp|P00740-6|FA9_HUMAN		FALSE	9515.830078	0.999599993	FALSE	1
763.732666	251.1026306	25.32	Coagulation factor IX OS=Homo sapiens variant 2 G 44 V GN=F9 PE=1 SV=2		3453.73	SYVTPICIADKEYTNIFLK	SYVTPIC[PPa]IADKEYTNIFLK	3	b	1	2	25.32	sp|P00740-6|FA9_HUMAN		FALSE	9515.830078	0.999599993	FALSE	1
763.732666	350.171051	25.32	Coagulation factor IX OS=Homo sapiens variant 2 G 44 V GN=F9 PE=1 SV=2		1587.09	SYVTPICIADKEYTNIFLK	SYVTPIC[PPa]IADKEYTNIFLK	3	b	1	3	25.32	sp|P00740-6|FA9_HUMAN		FALSE	9515.830078	0.999599993	FALSE	1
763.732666	763.732666	25.32	Coagulation factor IX OS=Homo sapiens variant 2 G 44 V GN=F9 PE=1 SV=2		1485.36	SYVTPICIADKEYTNIFLK	SYVTPIC[PPa]IADKEYTNIFLK	3	y	3	19	25.32	sp|P00740-6|FA9_HUMAN		FALSE	9515.830078	0.999599993	FALSE	1
763.732666	451.2187195	25.32	Coagulation factor IX OS=Homo sapiens variant 2 G 44 V GN=F9 PE=1 SV=2		808.32	SYVTPICIADKEYTNIFLK	SYVTPIC[PPa]IADKEYTNIFLK	3	b	1	4	25.32	sp|P00740-6|FA9_HUMAN		FALSE	9515.830078	0.999599993	FALSE	1
763.732666	1341.704834	25.32	Coagulation factor IX OS=Homo sapiens variant 2 G 44 V GN=F9 PE=1 SV=2		757.26	SYVTPICIADKEYTNIFLK	SYVTPIC[PPa]IADKEYTNIFLK	3	y	1	11	25.32	sp|P00740-6|FA9_HUMAN		FALSE	9515.830078	0.999599993	FALSE	1
763.732666	407.2652893	25.32	Coagulation factor IX OS=Homo sapiens variant 2 G 44 V GN=F9 PE=1 SV=2		693.01	SYVTPICIADKEYTNIFLK	SYVTPIC[PPa]IADKEYTNIFLK	3	y	1	3	25.32	sp|P00740-6|FA9_HUMAN		FALSE	9515.830078	0.999599993	FALSE	1
763.732666	1270.667725	25.32	Coagulation factor IX OS=Homo sapiens variant 2 G 44 V GN=F9 PE=1 SV=2		525.37	SYVTPICIADKEYTNIFLK	SYVTPIC[PPa]IADKEYTNIFLK	3	y	1	10	25.32	sp|P00740-6|FA9_HUMAN		FALSE	9515.830078	0.999599993	FALSE	1
763.732666	898.5032959	25.32	Coagulation factor IX OS=Homo sapiens variant 2 G 44 V GN=F9 PE=1 SV=2		462	SYVTPICIADKEYTNIFLK	SYVTPIC[PPa]IADKEYTNIFLK	3	y	1	7	25.32	sp|P00740-6|FA9_HUMAN		FALSE	9515.830078	0.999599993	FALSE	1
763.732666	613.6622314	25.32	Coagulation factor IX OS=Homo sapiens variant 2 G 44 V GN=F9 PE=1 SV=2		460	SYVTPICIADKEYTNIFLK	SYVTPIC[PPa]IADKEYTNIFLK	3	y	3	15	25.32	sp|P00740-6|FA9_HUMAN		FALSE	9515.830078	0.999599993	FALSE	1
763.732666	1155.640869	25.32	Coagulation factor IX OS=Homo sapiens variant 2 G 44 V GN=F9 PE=1 SV=2		384.4	SYVTPICIADKEYTNIFLK	SYVTPIC[PPa]IADKEYTNIFLK	3	y	1	9	25.32	sp|P00740-6|FA9_HUMAN		FALSE	9515.830078	0.999599993	FALSE	1
763.732666	1454.78894	25.32	Coagulation factor IX OS=Homo sapiens variant 2 G 44 V GN=F9 PE=1 SV=2		378.1	SYVTPICIADKEYTNIFLK	SYVTPIC[PPa]IADKEYTNIFLK	3	y	1	12	25.32	sp|P00740-6|FA9_HUMAN		FALSE	9515.830078	0.999599993	FALSE	1
763.732666	757.729187	25.32	Coagulation factor IX OS=Homo sapiens variant 2 G 44 V GN=F9 PE=1 SV=2		359.45	SYVTPICIADKEYTNIFLK	SYVTPIC[PPa]IADKEYTNIFLK	3	b	3	19	25.32	sp|P00740-6|FA9_HUMAN		FALSE	9515.830078	0.999599993	FALSE	1
763.732666	814.9212646	25.32	Coagulation factor IX OS=Homo sapiens variant 2 G 44 V GN=F9 PE=1 SV=2		354.74	SYVTPICIADKEYTNIFLK	SYVTPIC[PPa]IADKEYTNIFLK	3	y	2	13	25.32	sp|P00740-6|FA9_HUMAN		FALSE	9515.830078	0.999599993	FALSE	1
763.732666	871.4633179	25.32	Coagulation factor IX OS=Homo sapiens variant 2 G 44 V GN=F9 PE=1 SV=2		315	SYVTPICIADKEYTNIFLK	SYVTPIC[PPa]IADKEYTNIFLK	3	y	2	14	25.32	sp|P00740-6|FA9_HUMAN		FALSE	9515.830078	0.999599993	FALSE	1
763.732666	948.4859009	25.32	Coagulation factor IX OS=Homo sapiens variant 2 G 44 V GN=F9 PE=1 SV=2		295.14	SYVTPICIADKEYTNIFLK	SYVTPIC[PPa]IADKEYTNIFLK	3	b	1	8	25.32	sp|P00740-6|FA9_HUMAN		FALSE	9515.830078	0.999599993	FALSE	1
763.732666	634.3922729	25.32	Coagulation factor IX OS=Homo sapiens variant 2 G 44 V GN=F9 PE=1 SV=2		273.23	SYVTPICIADKEYTNIFLK	SYVTPIC[PPa]IADKEYTNIFLK	3	y	1	5	25.32	sp|P00740-6|FA9_HUMAN		FALSE	9515.830078	0.999599993	FALSE	1
763.732666	1027.545898	25.32	Coagulation factor IX OS=Homo sapiens variant 2 G 44 V GN=F9 PE=1 SV=2		257.4	SYVTPICIADKEYTNIFLK	SYVTPIC[PPa]IADKEYTNIFLK	3	y	1	8	25.32	sp|P00740-6|FA9_HUMAN		FALSE	9515.830078	0.999599993	FALSE	1
763.732666	1628.835205	25.32	Coagulation factor IX OS=Homo sapiens variant 2 G 44 V GN=F9 PE=1 SV=2		233.56	SYVTPICIADKEYTNIFLK	SYVTPIC[PPa]IADKEYTNIFLK	3	y	1	13	25.32	sp|P00740-6|FA9_HUMAN		FALSE	9515.830078	0.999599993	FALSE	1
763.732666	260.1968689	25.32	Coagulation factor IX OS=Homo sapiens variant 2 G 44 V GN=F9 PE=1 SV=2		231.23	SYVTPICIADKEYTNIFLK	SYVTPIC[PPa]IADKEYTNIFLK	3	y	1	2	25.32	sp|P00740-6|FA9_HUMAN		FALSE	9515.830078	0.999599993	FALSE	1
763.732666	647.3447876	25.32	Coagulation factor IX OS=Homo sapiens variant 2 G 44 V GN=F9 PE=1 SV=2		210.09	SYVTPICIADKEYTNIFLK	SYVTPIC[PPa]IADKEYTNIFLK	3	y	3	16	25.32	sp|P00740-6|FA9_HUMAN		FALSE	9515.830078	0.999599993	FALSE	1
763.732666	735.4399414	25.32	Coagulation factor IX OS=Homo sapiens variant 2 G 44 V GN=F9 PE=1 SV=2		169.32	SYVTPICIADKEYTNIFLK	SYVTPIC[PPa]IADKEYTNIFLK	3	y	1	6	25.32	sp|P00740-6|FA9_HUMAN		FALSE	9515.830078	0.999599993	FALSE	1
763.732666	147.1128082	25.32	Coagulation factor IX OS=Homo sapiens variant 2 G 44 V GN=F9 PE=1 SV=2		168	SYVTPICIADKEYTNIFLK	SYVTPIC[PPa]IADKEYTNIFLK	3	y	1	1	25.32	sp|P00740-6|FA9_HUMAN		FALSE	9515.830078	0.999599993	FALSE	1
763.732666	671.3560791	25.32	Coagulation factor IX OS=Homo sapiens variant 2 G 44 V GN=F9 PE=1 SV=2		147	SYVTPICIADKEYTNIFLK	SYVTPIC[PPa]IADKEYTNIFLK	3	y	2	11	25.32	sp|P00740-6|FA9_HUMAN		FALSE	9515.830078	0.999599993	FALSE	1
763.732666	680.3675537	25.32	Coagulation factor IX OS=Homo sapiens variant 2 G 44 V GN=F9 PE=1 SV=2		126	SYVTPICIADKEYTNIFLK	SYVTPIC[PPa]IADKEYTNIFLK	3	y	3	17	25.32	sp|P00740-6|FA9_HUMAN		FALSE	9515.830078	0.999599993	FALSE	1
763.732666	520.3493652	25.32	Coagulation factor IX OS=Homo sapiens variant 2 G 44 V GN=F9 PE=1 SV=2		111.48	SYVTPICIADKEYTNIFLK	SYVTPIC[PPa]IADKEYTNIFLK	3	y	1	4	25.32	sp|P00740-6|FA9_HUMAN		FALSE	9515.830078	0.999599993	FALSE	1
763.732666	1741.919312	25.32	Coagulation factor IX OS=Homo sapiens variant 2 G 44 V GN=F9 PE=1 SV=2		63	SYVTPICIADKEYTNIFLK	SYVTPIC[PPa]IADKEYTNIFLK	3	y	1	14	25.32	sp|P00740-6|FA9_HUMAN		FALSE	9515.830078	0.999599993	FALSE	1
535.9458618	716.359375	15.18	Coagulation factor IX OS=Homo sapiens variant 2 G 44 V GN=F9 PE=1 SV=2		3280.79	SGKLEEFVQGNLER	SGKLEEFVQGNLER	3	b	2	13	15.18	sp|P00740-6|FA9_HUMAN		FALSE	9447.070313	0.999499977	FALSE	1
535.9458618	588.3099976	15.18	Coagulation factor IX OS=Homo sapiens variant 2 G 44 V GN=F9 PE=1 SV=2		3111.18	SGKLEEFVQGNLER	SGKLEEFVQGNLER	3	y	1	5	15.18	sp|P00740-6|FA9_HUMAN		FALSE	9447.070313	0.999499977	FALSE	1
535.9458618	791.3933716	15.18	Coagulation factor IX OS=Homo sapiens variant 2 G 44 V GN=F9 PE=1 SV=2		1481.1	SGKLEEFVQGNLER	SGKLEEFVQGNLER	3	b	1	7	15.18	sp|P00740-6|FA9_HUMAN		FALSE	9447.070313	0.999499977	FALSE	1
535.9458618	644.3250122	15.18	Coagulation factor IX OS=Homo sapiens variant 2 G 44 V GN=F9 PE=1 SV=2		1075.54	SGKLEEFVQGNLER	SGKLEEFVQGNLER	3	b	1	6	15.18	sp|P00740-6|FA9_HUMAN		FALSE	9447.070313	0.999499977	FALSE	1
535.9458618	531.2885132	15.18	Coagulation factor IX OS=Homo sapiens variant 2 G 44 V GN=F9 PE=1 SV=2		561.89	SGKLEEFVQGNLER	SGKLEEFVQGNLER	3	y	1	4	15.18	sp|P00740-6|FA9_HUMAN		FALSE	9447.070313	0.999499977	FALSE	1
535.9458618	386.2398071	15.18	Coagulation factor IX OS=Homo sapiens variant 2 G 44 V GN=F9 PE=1 SV=2		524.32	SGKLEEFVQGNLER	SGKLEEFVQGNLER	3	b	1	4	15.18	sp|P00740-6|FA9_HUMAN		FALSE	9447.070313	0.999499977	FALSE	1
535.9458618	304.1615601	15.18	Coagulation factor IX OS=Homo sapiens variant 2 G 44 V GN=F9 PE=1 SV=2		359.26	SGKLEEFVQGNLER	SGKLEEFVQGNLER	3	y	1	2	15.18	sp|P00740-6|FA9_HUMAN		FALSE	9447.070313	0.999499977	FALSE	1
535.9458618	175.1189575	15.18	Coagulation factor IX OS=Homo sapiens variant 2 G 44 V GN=F9 PE=1 SV=2		315.22	SGKLEEFVQGNLER	SGKLEEFVQGNLER	3	y	1	1	15.18	sp|P00740-6|FA9_HUMAN		FALSE	9447.070313	0.999499977	FALSE	1
535.9458618	890.461792	15.18	Coagulation factor IX OS=Homo sapiens variant 2 G 44 V GN=F9 PE=1 SV=2		299.4	SGKLEEFVQGNLER	SGKLEEFVQGNLER	3	b	1	8	15.18	sp|P00740-6|FA9_HUMAN		FALSE	9447.070313	0.999499977	FALSE	1
535.9458618	815.4370117	15.18	Coagulation factor IX OS=Homo sapiens variant 2 G 44 V GN=F9 PE=1 SV=2		294	SGKLEEFVQGNLER	SGKLEEFVQGNLER	3	y	1	7	15.18	sp|P00740-6|FA9_HUMAN		FALSE	9447.070313	0.999499977	FALSE	1
535.9458618	515.2824097	15.18	Coagulation factor IX OS=Homo sapiens variant 2 G 44 V GN=F9 PE=1 SV=2		273	SGKLEEFVQGNLER	SGKLEEFVQGNLER	3	b	1	5	15.18	sp|P00740-6|FA9_HUMAN		FALSE	9447.070313	0.999499977	FALSE	1
535.9458618	396.2003479	15.18	Coagulation factor IX OS=Homo sapiens variant 2 G 44 V GN=F9 PE=1 SV=2		211.23	SGKLEEFVQGNLER	SGKLEEFVQGNLER	3	b	2	7	15.18	sp|P00740-6|FA9_HUMAN		FALSE	9447.070313	0.999499977	FALSE	1
535.9458618	273.1557312	15.18	Coagulation factor IX OS=Homo sapiens variant 2 G 44 V GN=F9 PE=1 SV=2		195.31	SGKLEEFVQGNLER	SGKLEEFVQGNLER	3	b	1	3	15.18	sp|P00740-6|FA9_HUMAN		FALSE	9447.070313	0.999499977	FALSE	1
535.9458618	102.0587006	15.18	Coagulation factor IX OS=Homo sapiens variant 2 G 44 V GN=F9 PE=1 SV=2		189	SGKLEEFVQGNLER	SGKLEEFVQGNLER	3	y	3	2	15.18	sp|P00740-6|FA9_HUMAN		FALSE	9447.070313	0.999499977	FALSE	1
535.9458618	417.2456055	15.18	Coagulation factor IX OS=Homo sapiens variant 2 G 44 V GN=F9 PE=1 SV=2		148.23	SGKLEEFVQGNLER	SGKLEEFVQGNLER	3	y	1	3	15.18	sp|P00740-6|FA9_HUMAN		FALSE	9447.070313	0.999499977	FALSE	1
535.9458618	397.1997681	15.18	Coagulation factor IX OS=Homo sapiens variant 2 G 44 V GN=F9 PE=1 SV=2		105	SGKLEEFVQGNLER	SGKLEEFVQGNLER	3	b	3	11	15.18	sp|P00740-6|FA9_HUMAN		FALSE	9447.070313	0.999499977	FALSE	1
535.9458618	803.4152222	15.18	Coagulation factor IX OS=Homo sapiens variant 2 G 44 V GN=F9 PE=1 SV=2		42	SGKLEEFVQGNLER	SGKLEEFVQGNLER	3	y	2	14	15.18	sp|P00740-6|FA9_HUMAN		FALSE	9447.070313	0.999499977	FALSE	1
713.3210449	713.3210449	10.65	Coagulation factor IX OS=Homo sapiens variant 2 G 44 V GN=F9 PE=1 SV=2		4245.93	NCELDVTCNIK	N[Oxi]C[PPa]ELDVTC[PPa]N[Oxi]IK	2	y	2	11	10.65	sp|P00740-6|FA9_HUMAN		FALSE	9432.179688	0.996200025	FALSE	1		Oxidation,Oxidation
713.3210449	879.4240723	10.65	Coagulation factor IX OS=Homo sapiens variant 2 G 44 V GN=F9 PE=1 SV=2		2650.11	NCELDVTCNIK	N[Oxi]C[PPa]ELDVTC[PPa]N[Oxi]IK	2	y	1	7	10.65	sp|P00740-6|FA9_HUMAN		FALSE	9432.179688	0.996200025	FALSE	1		Oxidation,Oxidation
713.3210449	665.3286743	10.65	Coagulation factor IX OS=Homo sapiens variant 2 G 44 V GN=F9 PE=1 SV=2		2566	NCELDVTCNIK	N[Oxi]C[PPa]ELDVTC[PPa]N[Oxi]IK	2	y	1	5	10.65	sp|P00740-6|FA9_HUMAN		FALSE	9432.179688	0.996200025	FALSE	1		Oxidation,Oxidation
713.3210449	1121.550659	10.65	Coagulation factor IX OS=Homo sapiens variant 2 G 44 V GN=F9 PE=1 SV=2		1546.2	NCELDVTCNIK	N[Oxi]C[PPa]ELDVTC[PPa]N[Oxi]IK	2	y	1	9	10.65	sp|P00740-6|FA9_HUMAN		FALSE	9432.179688	0.996200025	FALSE	1		Oxidation,Oxidation
713.3210449	992.5081177	10.65	Coagulation factor IX OS=Homo sapiens variant 2 G 44 V GN=F9 PE=1 SV=2		1348.06	NCELDVTCNIK	N[Oxi]C[PPa]ELDVTC[PPa]N[Oxi]IK	2	y	1	8	10.65	sp|P00740-6|FA9_HUMAN		FALSE	9432.179688	0.996200025	FALSE	1		Oxidation,Oxidation
713.3210449	305.0914307	10.65	Coagulation factor IX OS=Homo sapiens variant 2 G 44 V GN=F9 PE=1 SV=2		1302.65	NCELDVTCNIK	N[Oxi]C[PPa]ELDVTC[PPa]N[Oxi]IK	2	b	1	2	10.65	sp|P00740-6|FA9_HUMAN		FALSE	9432.179688	0.996200025	FALSE	1		Oxidation,Oxidation
713.3210449	764.3970947	10.65	Coagulation factor IX OS=Homo sapiens variant 2 G 44 V GN=F9 PE=1 SV=2		1069.55	NCELDVTCNIK	N[Oxi]C[PPa]ELDVTC[PPa]N[Oxi]IK	2	y	1	6	10.65	sp|P00740-6|FA9_HUMAN		FALSE	9432.179688	0.996200025	FALSE	1		Oxidation,Oxidation
713.3210449	564.2810059	10.65	Coagulation factor IX OS=Homo sapiens variant 2 G 44 V GN=F9 PE=1 SV=2		756.23	NCELDVTCNIK	N[Oxi]C[PPa]ELDVTC[PPa]N[Oxi]IK	2	y	1	4	10.65	sp|P00740-6|FA9_HUMAN		FALSE	9432.179688	0.996200025	FALSE	1		Oxidation,Oxidation
713.3210449	434.1340027	10.65	Coagulation factor IX OS=Homo sapiens variant 2 G 44 V GN=F9 PE=1 SV=2		672.36	NCELDVTCNIK	N[Oxi]C[PPa]ELDVTC[PPa]N[Oxi]IK	2	b	1	3	10.65	sp|P00740-6|FA9_HUMAN		FALSE	9432.179688	0.996200025	FALSE	1		Oxidation,Oxidation
713.3210449	547.2180786	10.65	Coagulation factor IX OS=Homo sapiens variant 2 G 44 V GN=F9 PE=1 SV=2		280.54	NCELDVTCNIK	N[Oxi]C[PPa]ELDVTC[PPa]N[Oxi]IK	2	b	1	4	10.65	sp|P00740-6|FA9_HUMAN		FALSE	9432.179688	0.996200025	FALSE	1		Oxidation,Oxidation
713.3210449	648.302124	10.65	Coagulation factor IX OS=Homo sapiens variant 2 G 44 V GN=F9 PE=1 SV=2		252	NCELDVTCNIK	N[Oxi]C[PPa]ELDVTC[PPa]N[Oxi]IK	2	y	2	10	10.65	sp|P00740-6|FA9_HUMAN		FALSE	9432.179688	0.996200025	FALSE	1		Oxidation,Oxidation
713.3210449	1279.529297	10.65	Coagulation factor IX OS=Homo sapiens variant 2 G 44 V GN=F9 PE=1 SV=2		210	NCELDVTCNIK	N[Oxi]C[PPa]ELDVTC[PPa]N[Oxi]IK	2	b	1	10	10.65	sp|P00740-6|FA9_HUMAN		FALSE	9432.179688	0.996200025	FALSE	1		Oxidation,Oxidation
713.3210449	662.2449951	10.65	Coagulation factor IX OS=Homo sapiens variant 2 G 44 V GN=F9 PE=1 SV=2		195.31	NCELDVTCNIK	N[Oxi]C[PPa]ELDVTC[PPa]N[Oxi]IK	2	b	1	5	10.65	sp|P00740-6|FA9_HUMAN		FALSE	9432.179688	0.996200025	FALSE	1		Oxidation,Oxidation
713.3210449	260.1968689	10.65	Coagulation factor IX OS=Homo sapiens variant 2 G 44 V GN=F9 PE=1 SV=2		190.23	NCELDVTCNIK	N[Oxi]C[PPa]ELDVTC[PPa]N[Oxi]IK	2	y	1	2	10.65	sp|P00740-6|FA9_HUMAN		FALSE	9432.179688	0.996200025	FALSE	1		Oxidation,Oxidation
713.3210449	147.1128082	10.65	Coagulation factor IX OS=Homo sapiens variant 2 G 44 V GN=F9 PE=1 SV=2		174.31	NCELDVTCNIK	N[Oxi]C[PPa]ELDVTC[PPa]N[Oxi]IK	2	y	1	1	10.65	sp|P00740-6|FA9_HUMAN		FALSE	9432.179688	0.996200025	FALSE	1		Oxidation,Oxidation
713.3210449	640.2683105	10.65	Coagulation factor IX OS=Homo sapiens variant 2 G 44 V GN=F9 PE=1 SV=2		168.09	NCELDVTCNIK	N[Oxi]C[PPa]ELDVTC[PPa]N[Oxi]IK	2	b	2	10	10.65	sp|P00740-6|FA9_HUMAN		FALSE	9432.179688	0.996200025	FALSE	1		Oxidation,Oxidation
713.3210449	862.361084	10.65	Coagulation factor IX OS=Homo sapiens variant 2 G 44 V GN=F9 PE=1 SV=2		148.23	NCELDVTCNIK	N[Oxi]C[PPa]ELDVTC[PPa]N[Oxi]IK	2	b	1	7	10.65	sp|P00740-6|FA9_HUMAN		FALSE	9432.179688	0.996200025	FALSE	1		Oxidation,Oxidation
680.6763306	680.6763306	19.57	Coagulation factor IX OS=Homo sapiens variant 2 G 44 V GN=F9 PE=1 SV=2		6533	RYNSGKLEEFVQGNLER	RYN[Dea]SGKLEEFVQGNLER	3	y	3	17	19.57	sp|P00740-6|FA9_HUMAN		FALSE	9392.879883	1	FALSE	1		Deamidated
680.6763306	716.3685913	19.57	Coagulation factor IX OS=Homo sapiens variant 2 G 44 V GN=F9 PE=1 SV=2		2094.97	RYNSGKLEEFVQGNLER	RYN[Dea]SGKLEEFVQGNLER	3	y	1	6	19.57	sp|P00740-6|FA9_HUMAN		FALSE	9392.879883	1	FALSE	1		Deamidated
680.6763306	435.1986694	19.57	Coagulation factor IX OS=Homo sapiens variant 2 G 44 V GN=F9 PE=1 SV=2		1739.21	RYNSGKLEEFVQGNLER	RYN[Dea]SGKLEEFVQGNLER	3	b	1	3	19.57	sp|P00740-6|FA9_HUMAN		FALSE	9392.879883	1	FALSE	1		Deamidated
680.6763306	815.4370117	19.57	Coagulation factor IX OS=Homo sapiens variant 2 G 44 V GN=F9 PE=1 SV=2		1272.31	RYNSGKLEEFVQGNLER	RYN[Dea]SGKLEEFVQGNLER	3	y	1	7	19.57	sp|P00740-6|FA9_HUMAN		FALSE	9392.879883	1	FALSE	1		Deamidated
680.6763306	588.3099976	19.57	Coagulation factor IX OS=Homo sapiens variant 2 G 44 V GN=F9 PE=1 SV=2		1048.03	RYNSGKLEEFVQGNLER	RYN[Dea]SGKLEEFVQGNLER	3	y	1	5	19.57	sp|P00740-6|FA9_HUMAN		FALSE	9392.879883	1	FALSE	1		Deamidated
680.6763306	962.5054321	19.57	Coagulation factor IX OS=Homo sapiens variant 2 G 44 V GN=F9 PE=1 SV=2		912.71	RYNSGKLEEFVQGNLER	RYN[Dea]SGKLEEFVQGNLER	3	y	1	8	19.57	sp|P00740-6|FA9_HUMAN		FALSE	9392.879883	1	FALSE	1		Deamidated
680.6763306	579.2521362	19.57	Coagulation factor IX OS=Homo sapiens variant 2 G 44 V GN=F9 PE=1 SV=2		726.78	RYNSGKLEEFVQGNLER	RYN[Dea]SGKLEEFVQGNLER	3	b	1	5	19.57	sp|P00740-6|FA9_HUMAN		FALSE	9392.879883	1	FALSE	1		Deamidated
680.6763306	1091.547974	19.57	Coagulation factor IX OS=Homo sapiens variant 2 G 44 V GN=F9 PE=1 SV=2		582.1	RYNSGKLEEFVQGNLER	RYN[Dea]SGKLEEFVQGNLER	3	y	1	9	19.57	sp|P00740-6|FA9_HUMAN		FALSE	9392.879883	1	FALSE	1		Deamidated
680.6763306	707.3471069	19.57	Coagulation factor IX OS=Homo sapiens variant 2 G 44 V GN=F9 PE=1 SV=2		547.22	RYNSGKLEEFVQGNLER	RYN[Dea]SGKLEEFVQGNLER	3	b	1	6	19.57	sp|P00740-6|FA9_HUMAN		FALSE	9392.879883	1	FALSE	1		Deamidated
680.6763306	1220.590576	19.57	Coagulation factor IX OS=Homo sapiens variant 2 G 44 V GN=F9 PE=1 SV=2		358.13	RYNSGKLEEFVQGNLER	RYN[Dea]SGKLEEFVQGNLER	3	y	1	10	19.57	sp|P00740-6|FA9_HUMAN		FALSE	9392.879883	1	FALSE	1		Deamidated
680.6763306	662.8302612	19.57	Coagulation factor IX OS=Homo sapiens variant 2 G 44 V GN=F9 PE=1 SV=2		294	RYNSGKLEEFVQGNLER	RYN[Dea]SGKLEEFVQGNLER	3	b	2	11	19.57	sp|P00740-6|FA9_HUMAN		FALSE	9392.879883	1	FALSE	1		Deamidated
680.6763306	613.2960205	19.57	Coagulation factor IX OS=Homo sapiens variant 2 G 44 V GN=F9 PE=1 SV=2		293	RYNSGKLEEFVQGNLER	RYN[Dea]SGKLEEFVQGNLER	3	b	2	10	19.57	sp|P00740-6|FA9_HUMAN		FALSE	9392.879883	1	FALSE	1		Deamidated
680.6763306	320.1717224	19.57	Coagulation factor IX OS=Homo sapiens variant 2 G 44 V GN=F9 PE=1 SV=2		273	RYNSGKLEEFVQGNLER	RYN[Dea]SGKLEEFVQGNLER	3	b	1	2	19.57	sp|P00740-6|FA9_HUMAN		FALSE	9392.879883	1	FALSE	1		Deamidated
680.6763306	539.7618408	19.57	Coagulation factor IX OS=Homo sapiens variant 2 G 44 V GN=F9 PE=1 SV=2		232.23	RYNSGKLEEFVQGNLER	RYN[Dea]SGKLEEFVQGNLER	3	b	2	9	19.57	sp|P00740-6|FA9_HUMAN		FALSE	9392.879883	1	FALSE	1		Deamidated
680.6763306	175.1189575	19.57	Coagulation factor IX OS=Homo sapiens variant 2 G 44 V GN=F9 PE=1 SV=2		231	RYNSGKLEEFVQGNLER	RYN[Dea]SGKLEEFVQGNLER	3	y	1	1	19.57	sp|P00740-6|FA9_HUMAN		FALSE	9392.879883	1	FALSE	1		Deamidated
680.6763306	803.4152222	19.57	Coagulation factor IX OS=Homo sapiens variant 2 G 44 V GN=F9 PE=1 SV=2		211.13	RYNSGKLEEFVQGNLER	RYN[Dea]SGKLEEFVQGNLER	3	y	2	14	19.57	sp|P00740-6|FA9_HUMAN		FALSE	9392.879883	1	FALSE	1		Deamidated
680.6763306	475.240509	19.57	Coagulation factor IX OS=Homo sapiens variant 2 G 44 V GN=F9 PE=1 SV=2		210	RYNSGKLEEFVQGNLER	RYN[Dea]SGKLEEFVQGNLER	3	b	2	8	19.57	sp|P00740-6|FA9_HUMAN		FALSE	9392.879883	1	FALSE	1		Deamidated
680.6763306	949.4737549	19.57	Coagulation factor IX OS=Homo sapiens variant 2 G 44 V GN=F9 PE=1 SV=2		168	RYNSGKLEEFVQGNLER	RYN[Dea]SGKLEEFVQGNLER	3	b	1	8	19.57	sp|P00740-6|FA9_HUMAN		FALSE	9392.879883	1	FALSE	1		Deamidated
680.6763306	1333.674683	19.57	Coagulation factor IX OS=Homo sapiens variant 2 G 44 V GN=F9 PE=1 SV=2		168	RYNSGKLEEFVQGNLER	RYN[Dea]SGKLEEFVQGNLER	3	y	1	11	19.57	sp|P00740-6|FA9_HUMAN		FALSE	9392.879883	1	FALSE	1		Deamidated
680.6763306	531.2885132	19.57	Coagulation factor IX OS=Homo sapiens variant 2 G 44 V GN=F9 PE=1 SV=2		153.41	RYNSGKLEEFVQGNLER	RYN[Dea]SGKLEEFVQGNLER	3	y	1	4	19.57	sp|P00740-6|FA9_HUMAN		FALSE	9392.879883	1	FALSE	1		Deamidated
680.6763306	820.4311523	19.57	Coagulation factor IX OS=Homo sapiens variant 2 G 44 V GN=F9 PE=1 SV=2		153.31	RYNSGKLEEFVQGNLER	RYN[Dea]SGKLEEFVQGNLER	3	b	1	7	19.57	sp|P00740-6|FA9_HUMAN		FALSE	9392.879883	1	FALSE	1		Deamidated
680.6763306	1078.516357	19.57	Coagulation factor IX OS=Homo sapiens variant 2 G 44 V GN=F9 PE=1 SV=2		106.23	RYNSGKLEEFVQGNLER	RYN[Dea]SGKLEEFVQGNLER	3	b	1	9	19.57	sp|P00740-6|FA9_HUMAN		FALSE	9392.879883	1	FALSE	1		Deamidated
680.6763306	354.1771851	19.57	Coagulation factor IX OS=Homo sapiens variant 2 G 44 V GN=F9 PE=1 SV=2		105.1	RYNSGKLEEFVQGNLER	RYN[Dea]SGKLEEFVQGNLER	3	b	2	6	19.57	sp|P00740-6|FA9_HUMAN		FALSE	9392.879883	1	FALSE	1		Deamidated
680.6763306	304.1615601	19.57	Coagulation factor IX OS=Homo sapiens variant 2 G 44 V GN=F9 PE=1 SV=2		105	RYNSGKLEEFVQGNLER	RYN[Dea]SGKLEEFVQGNLER	3	y	1	2	19.57	sp|P00740-6|FA9_HUMAN		FALSE	9392.879883	1	FALSE	1		Deamidated
680.6763306	726.8594971	19.57	Coagulation factor IX OS=Homo sapiens variant 2 G 44 V GN=F9 PE=1 SV=2		84.1	RYNSGKLEEFVQGNLER	RYN[Dea]SGKLEEFVQGNLER	3	b	2	12	19.57	sp|P00740-6|FA9_HUMAN		FALSE	9392.879883	1	FALSE	1		Deamidated
680.6763306	933.4550171	19.57	Coagulation factor IX OS=Homo sapiens variant 2 G 44 V GN=F9 PE=1 SV=2		63	RYNSGKLEEFVQGNLER	RYN[Dea]SGKLEEFVQGNLER	3	b	2	16	19.57	sp|P00740-6|FA9_HUMAN		FALSE	9392.879883	1	FALSE	1		Deamidated
680.6763306	1225.584839	19.57	Coagulation factor IX OS=Homo sapiens variant 2 G 44 V GN=F9 PE=1 SV=2		63	RYNSGKLEEFVQGNLER	RYN[Dea]SGKLEEFVQGNLER	3	b	1	10	19.57	sp|P00740-6|FA9_HUMAN		FALSE	9392.879883	1	FALSE	1		Deamidated
680.6763306	1324.653198	19.57	Coagulation factor IX OS=Homo sapiens variant 2 G 44 V GN=F9 PE=1 SV=2		42	RYNSGKLEEFVQGNLER	RYN[Dea]SGKLEEFVQGNLER	3	b	1	11	19.57	sp|P00740-6|FA9_HUMAN		FALSE	9392.879883	1	FALSE	1		Deamidated
869.3983765	869.3983765	9.92	Coagulation factor IX OS=Homo sapiens variant 2 G 44 V GN=F9 PE=1 SV=2		28194.3	NCELDVTCNIKNGR	NC[PPa]ELDVTC[PPa]NIK[Oxi]N[Dea]GR	2	y	2	14	9.92	sp|P00740-6|FA9_HUMAN		FALSE	9198.120117	1	FALSE	1		Oxidation,Deamidated
869.3983765	232.1404114	9.92	Coagulation factor IX OS=Homo sapiens variant 2 G 44 V GN=F9 PE=1 SV=2		3430.32	NCELDVTCNIKNGR	NC[PPa]ELDVTC[PPa]NIK[Oxi]N[Dea]GR	2	y	1	2	9.92	sp|P00740-6|FA9_HUMAN		FALSE	9198.120117	1	FALSE	1		Oxidation,Deamidated
869.3983765	347.1673584	9.92	Coagulation factor IX OS=Homo sapiens variant 2 G 44 V GN=F9 PE=1 SV=2		3091.53	NCELDVTCNIKNGR	NC[PPa]ELDVTC[PPa]NIK[Oxi]N[Dea]GR	2	y	1	3	9.92	sp|P00740-6|FA9_HUMAN		FALSE	9198.120117	1	FALSE	1		Oxidation,Deamidated
869.3983765	1207.573608	9.92	Coagulation factor IX OS=Homo sapiens variant 2 G 44 V GN=F9 PE=1 SV=2		2745.39	NCELDVTCNIKNGR	NC[PPa]ELDVTC[PPa]NIK[Oxi]N[Dea]GR	2	y	1	10	9.92	sp|P00740-6|FA9_HUMAN		FALSE	9198.120117	1	FALSE	1		Oxidation,Deamidated
869.3983765	993.4782104	9.92	Coagulation factor IX OS=Homo sapiens variant 2 G 44 V GN=F9 PE=1 SV=2		2508.04	NCELDVTCNIKNGR	NC[PPa]ELDVTC[PPa]NIK[Oxi]N[Dea]GR	2	y	1	8	9.92	sp|P00740-6|FA9_HUMAN		FALSE	9198.120117	1	FALSE	1		Oxidation,Deamidated
869.3983765	1320.657593	9.92	Coagulation factor IX OS=Homo sapiens variant 2 G 44 V GN=F9 PE=1 SV=2		1457.94	NCELDVTCNIKNGR	NC[PPa]ELDVTC[PPa]NIK[Oxi]N[Dea]GR	2	y	1	11	9.92	sp|P00740-6|FA9_HUMAN		FALSE	9198.120117	1	FALSE	1		Oxidation,Deamidated
869.3983765	289.0964966	9.92	Coagulation factor IX OS=Homo sapiens variant 2 G 44 V GN=F9 PE=1 SV=2		1262.58	NCELDVTCNIKNGR	NC[PPa]ELDVTC[PPa]NIK[Oxi]N[Dea]GR	2	b	1	2	9.92	sp|P00740-6|FA9_HUMAN		FALSE	9198.120117	1	FALSE	1		Oxidation,Deamidated
869.3983765	418.1390991	9.92	Coagulation factor IX OS=Homo sapiens variant 2 G 44 V GN=F9 PE=1 SV=2		1188.56	NCELDVTCNIKNGR	NC[PPa]ELDVTC[PPa]NIK[Oxi]N[Dea]GR	2	b	1	3	9.92	sp|P00740-6|FA9_HUMAN		FALSE	9198.120117	1	FALSE	1		Oxidation,Deamidated
869.3983765	1092.546631	9.92	Coagulation factor IX OS=Homo sapiens variant 2 G 44 V GN=F9 PE=1 SV=2		1186.08	NCELDVTCNIKNGR	NC[PPa]ELDVTC[PPa]NIK[Oxi]N[Dea]GR	2	y	1	9	9.92	sp|P00740-6|FA9_HUMAN		FALSE	9198.120117	1	FALSE	1		Oxidation,Deamidated
869.3983765	1449.700195	9.92	Coagulation factor IX OS=Homo sapiens variant 2 G 44 V GN=F9 PE=1 SV=2		1171.39	NCELDVTCNIKNGR	NC[PPa]ELDVTC[PPa]NIK[Oxi]N[Dea]GR	2	y	1	12	9.92	sp|P00740-6|FA9_HUMAN		FALSE	9198.120117	1	FALSE	1		Oxidation,Deamidated
869.3983765	892.430542	9.92	Coagulation factor IX OS=Homo sapiens variant 2 G 44 V GN=F9 PE=1 SV=2		1011.69	NCELDVTCNIKNGR	NC[PPa]ELDVTC[PPa]NIK[Oxi]N[Dea]GR	2	y	1	7	9.92	sp|P00740-6|FA9_HUMAN		FALSE	9198.120117	1	FALSE	1		Oxidation,Deamidated
869.3983765	491.2572327	9.92	Coagulation factor IX OS=Homo sapiens variant 2 G 44 V GN=F9 PE=1 SV=2		903.46	NCELDVTCNIKNGR	NC[PPa]ELDVTC[PPa]NIK[Oxi]N[Dea]GR	2	y	1	4	9.92	sp|P00740-6|FA9_HUMAN		FALSE	9198.120117	1	FALSE	1		Oxidation,Deamidated
869.3983765	646.2501221	9.92	Coagulation factor IX OS=Homo sapiens variant 2 G 44 V GN=F9 PE=1 SV=2		753.1	NCELDVTCNIKNGR	NC[PPa]ELDVTC[PPa]NIK[Oxi]N[Dea]GR	2	b	1	5	9.92	sp|P00740-6|FA9_HUMAN		FALSE	9198.120117	1	FALSE	1		Oxidation,Deamidated
869.3983765	1506.65625	9.92	Coagulation factor IX OS=Homo sapiens variant 2 G 44 V GN=F9 PE=1 SV=2		615.77	NCELDVTCNIKNGR	NC[PPa]ELDVTC[PPa]NIK[Oxi]N[Dea]GR	2	b	1	12	9.92	sp|P00740-6|FA9_HUMAN		FALSE	9198.120117	1	FALSE	1		Oxidation,Deamidated
869.3983765	718.3842163	9.92	Coagulation factor IX OS=Homo sapiens variant 2 G 44 V GN=F9 PE=1 SV=2		442.23	NCELDVTCNIKNGR	NC[PPa]ELDVTC[PPa]NIK[Oxi]N[Dea]GR	2	y	1	6	9.92	sp|P00740-6|FA9_HUMAN		FALSE	9198.120117	1	FALSE	1		Oxidation,Deamidated
869.3983765	745.3185425	9.92	Coagulation factor IX OS=Homo sapiens variant 2 G 44 V GN=F9 PE=1 SV=2		380.45	NCELDVTCNIKNGR	NC[PPa]ELDVTC[PPa]NIK[Oxi]N[Dea]GR	2	b	1	6	9.92	sp|P00740-6|FA9_HUMAN		FALSE	9198.120117	1	FALSE	1		Oxidation,Deamidated
869.3983765	860.3930664	9.92	Coagulation factor IX OS=Homo sapiens variant 2 G 44 V GN=F9 PE=1 SV=2		380.37	NCELDVTCNIKNGR	NC[PPa]ELDVTC[PPa]NIK[Oxi]N[Dea]GR	2	b	2	14	9.92	sp|P00740-6|FA9_HUMAN		FALSE	9198.120117	1	FALSE	1		Oxidation,Deamidated
869.3983765	1247.539429	9.92	Coagulation factor IX OS=Homo sapiens variant 2 G 44 V GN=F9 PE=1 SV=2		357.09	NCELDVTCNIKNGR	NC[PPa]ELDVTC[PPa]NIK[Oxi]N[Dea]GR	2	b	1	10	9.92	sp|P00740-6|FA9_HUMAN		FALSE	9198.120117	1	FALSE	1		Oxidation,Deamidated
869.3983765	531.2231445	9.92	Coagulation factor IX OS=Homo sapiens variant 2 G 44 V GN=F9 PE=1 SV=2		210.32	NCELDVTCNIKNGR	NC[PPa]ELDVTC[PPa]NIK[Oxi]N[Dea]GR	2	b	1	4	9.92	sp|P00740-6|FA9_HUMAN		FALSE	9198.120117	1	FALSE	1		Oxidation,Deamidated
869.3983765	604.2904053	9.92	Coagulation factor IX OS=Homo sapiens variant 2 G 44 V GN=F9 PE=1 SV=2		210	NCELDVTCNIKNGR	NC[PPa]ELDVTC[PPa]NIK[Oxi]N[Dea]GR	2	y	2	10	9.92	sp|P00740-6|FA9_HUMAN		FALSE	9198.120117	1	FALSE	1		Oxidation,Deamidated
869.3983765	812.3768921	9.92	Coagulation factor IX OS=Homo sapiens variant 2 G 44 V GN=F9 PE=1 SV=2		192.77	NCELDVTCNIKNGR	NC[PPa]ELDVTC[PPa]NIK[Oxi]N[Dea]GR	2	y	2	13	9.92	sp|P00740-6|FA9_HUMAN		FALSE	9198.120117	1	FALSE	1		Oxidation,Deamidated
869.3983765	846.3662109	9.92	Coagulation factor IX OS=Homo sapiens variant 2 G 44 V GN=F9 PE=1 SV=2		148.31	NCELDVTCNIKNGR	NC[PPa]ELDVTC[PPa]NIK[Oxi]N[Dea]GR	2	b	1	7	9.92	sp|P00740-6|FA9_HUMAN		FALSE	9198.120117	1	FALSE	1		Oxidation,Deamidated
869.3983765	725.3537598	9.92	Coagulation factor IX OS=Homo sapiens variant 2 G 44 V GN=F9 PE=1 SV=2		127.22	NCELDVTCNIKNGR	NC[PPa]ELDVTC[PPa]NIK[Oxi]N[Dea]GR	2	y	2	12	9.92	sp|P00740-6|FA9_HUMAN		FALSE	9198.120117	1	FALSE	1		Oxidation,Deamidated
869.3983765	1391.629395	9.92	Coagulation factor IX OS=Homo sapiens variant 2 G 44 V GN=F9 PE=1 SV=2		123.93	NCELDVTCNIKNGR	NC[PPa]ELDVTC[PPa]NIK[Oxi]N[Dea]GR	2	b	1	11	9.92	sp|P00740-6|FA9_HUMAN		FALSE	9198.120117	1	FALSE	1		Oxidation,Deamidated
869.3983765	175.1189575	9.92	Coagulation factor IX OS=Homo sapiens variant 2 G 44 V GN=F9 PE=1 SV=2		106.13	NCELDVTCNIKNGR	NC[PPa]ELDVTC[PPa]NIK[Oxi]N[Dea]GR	2	y	1	1	9.92	sp|P00740-6|FA9_HUMAN		FALSE	9198.120117	1	FALSE	1		Oxidation,Deamidated
869.3983765	1134.455444	9.92	Coagulation factor IX OS=Homo sapiens variant 2 G 44 V GN=F9 PE=1 SV=2		85.23	NCELDVTCNIKNGR	NC[PPa]ELDVTC[PPa]NIK[Oxi]N[Dea]GR	2	b	1	9	9.92	sp|P00740-6|FA9_HUMAN		FALSE	9198.120117	1	FALSE	1		Oxidation,Deamidated
869.3983765	1563.677734	9.92	Coagulation factor IX OS=Homo sapiens variant 2 G 44 V GN=F9 PE=1 SV=2		43.23	NCELDVTCNIKNGR	NC[PPa]ELDVTC[PPa]NIK[Oxi]N[Dea]GR	2	b	1	13	9.92	sp|P00740-6|FA9_HUMAN		FALSE	9198.120117	1	FALSE	1		Oxidation,Deamidated
693.0488281	1060.418701	9.11	Coagulation factor IX OS=Homo sapiens variant 2 G 44 V GN=F9 PE=1 SV=2		3947.66	CEQFCKNSADNKVVCSCTEGYR	C[PPa]EQFC[PPa]KN[Dea]SADNKVVC[PPa]SC[PPa]TEGYR	4	y	1	8	9.11	sp|P00740-6|FA9_HUMAN		FALSE	8705.200195	1	FALSE	1		Deamidated
693.0488281	1159.487061	9.11	Coagulation factor IX OS=Homo sapiens variant 2 G 44 V GN=F9 PE=1 SV=2		3519.55	CEQFCKNSADNKVVCSCTEGYR	C[PPa]EQFC[PPa]KN[Dea]SADNKVVC[PPa]SC[PPa]TEGYR	4	y	1	9	9.11	sp|P00740-6|FA9_HUMAN		FALSE	8705.200195	1	FALSE	1		Deamidated
693.0488281	886.3723145	9.11	Coagulation factor IX OS=Homo sapiens variant 2 G 44 V GN=F9 PE=1 SV=2		2563.4	CEQFCKNSADNKVVCSCTEGYR	C[PPa]EQFC[PPa]KN[Dea]SADNKVVC[PPa]SC[PPa]TEGYR	4	y	1	7	9.11	sp|P00740-6|FA9_HUMAN		FALSE	8705.200195	1	FALSE	1		Deamidated
693.0488281	693.0488281	9.11	Coagulation factor IX OS=Homo sapiens variant 2 G 44 V GN=F9 PE=1 SV=2		2444.03	CEQFCKNSADNKVVCSCTEGYR	C[PPa]EQFC[PPa]KN[Dea]SADNKVVC[PPa]SC[PPa]TEGYR	4	y	4	22	9.11	sp|P00740-6|FA9_HUMAN		FALSE	8705.200195	1	FALSE	1		Deamidated
693.0488281	395.2037354	9.11	Coagulation factor IX OS=Homo sapiens variant 2 G 44 V GN=F9 PE=1 SV=2		2208.83	CEQFCKNSADNKVVCSCTEGYR	C[PPa]EQFC[PPa]KN[Dea]SADNKVVC[PPa]SC[PPa]TEGYR	4	y	1	3	9.11	sp|P00740-6|FA9_HUMAN		FALSE	8705.200195	1	FALSE	1		Deamidated
693.0488281	1258.55542	9.11	Coagulation factor IX OS=Homo sapiens variant 2 G 44 V GN=F9 PE=1 SV=2		1658.6	CEQFCKNSADNKVVCSCTEGYR	C[PPa]EQFC[PPa]KN[Dea]SADNKVVC[PPa]SC[PPa]TEGYR	4	y	1	10	9.11	sp|P00740-6|FA9_HUMAN		FALSE	8705.200195	1	FALSE	1		Deamidated
693.0488281	625.2940063	9.11	Coagulation factor IX OS=Homo sapiens variant 2 G 44 V GN=F9 PE=1 SV=2		1603.15	CEQFCKNSADNKVVCSCTEGYR	C[PPa]EQFC[PPa]KN[Dea]SADNKVVC[PPa]SC[PPa]TEGYR	4	y	1	5	9.11	sp|P00740-6|FA9_HUMAN		FALSE	8705.200195	1	FALSE	1		Deamidated
693.0488281	887.3983765	9.11	Coagulation factor IX OS=Homo sapiens variant 2 G 44 V GN=F9 PE=1 SV=2		1303.36	CEQFCKNSADNKVVCSCTEGYR	C[PPa]EQFC[PPa]KN[Dea]SADNKVVC[PPa]SC[PPa]TEGYR	4	y	2	15	9.11	sp|P00740-6|FA9_HUMAN		FALSE	8705.200195	1	FALSE	1		Deamidated
693.0488281	304.0961609	9.11	Coagulation factor IX OS=Homo sapiens variant 2 G 44 V GN=F9 PE=1 SV=2		1007.31	CEQFCKNSADNKVVCSCTEGYR	C[PPa]EQFC[PPa]KN[Dea]SADNKVVC[PPa]SC[PPa]TEGYR	4	b	1	2	9.11	sp|P00740-6|FA9_HUMAN		FALSE	8705.200195	1	FALSE	1		Deamidated
693.0488281	524.2463379	9.11	Coagulation factor IX OS=Homo sapiens variant 2 G 44 V GN=F9 PE=1 SV=2		962.36	CEQFCKNSADNKVVCSCTEGYR	C[PPa]EQFC[PPa]KN[Dea]SADNKVVC[PPa]SC[PPa]TEGYR	4	y	1	4	9.11	sp|P00740-6|FA9_HUMAN		FALSE	8705.200195	1	FALSE	1		Deamidated
693.0488281	799.340332	9.11	Coagulation factor IX OS=Homo sapiens variant 2 G 44 V GN=F9 PE=1 SV=2		956.88	CEQFCKNSADNKVVCSCTEGYR	C[PPa]EQFC[PPa]KN[Dea]SADNKVVC[PPa]SC[PPa]TEGYR	4	y	1	6	9.11	sp|P00740-6|FA9_HUMAN		FALSE	8705.200195	1	FALSE	1		Deamidated
693.0488281	432.1547546	9.11	Coagulation factor IX OS=Homo sapiens variant 2 G 44 V GN=F9 PE=1 SV=2		876.57	CEQFCKNSADNKVVCSCTEGYR	C[PPa]EQFC[PPa]KN[Dea]SADNKVVC[PPa]SC[PPa]TEGYR	4	b	1	3	9.11	sp|P00740-6|FA9_HUMAN		FALSE	8705.200195	1	FALSE	1		Deamidated
693.0488281	944.9118042	9.11	Coagulation factor IX OS=Homo sapiens variant 2 G 44 V GN=F9 PE=1 SV=2		661.64	CEQFCKNSADNKVVCSCTEGYR	C[PPa]EQFC[PPa]KN[Dea]SADNKVVC[PPa]SC[PPa]TEGYR	4	y	2	16	9.11	sp|P00740-6|FA9_HUMAN		FALSE	8705.200195	1	FALSE	1		Deamidated
693.0488281	498.6993103	9.11	Coagulation factor IX OS=Homo sapiens variant 2 G 44 V GN=F9 PE=1 SV=2		400.23	CEQFCKNSADNKVVCSCTEGYR	C[PPa]EQFC[PPa]KN[Dea]SADNKVVC[PPa]SC[PPa]TEGYR	4	b	2	7	9.11	sp|P00740-6|FA9_HUMAN		FALSE	8705.200195	1	FALSE	1		Deamidated
693.0488281	808.3637695	9.11	Coagulation factor IX OS=Homo sapiens variant 2 G 44 V GN=F9 PE=1 SV=2		378	CEQFCKNSADNKVVCSCTEGYR	C[PPa]EQFC[PPa]KN[Dea]SADNKVVC[PPa]SC[PPa]TEGYR	4	y	2	13	9.11	sp|P00740-6|FA9_HUMAN		FALSE	8705.200195	1	FALSE	1		Deamidated
693.0488281	822.699707	9.11	Coagulation factor IX OS=Homo sapiens variant 2 G 44 V GN=F9 PE=1 SV=2		368.54	CEQFCKNSADNKVVCSCTEGYR	C[PPa]EQFC[PPa]KN[Dea]SADNKVVC[PPa]SC[PPa]TEGYR	4	y	3	20	9.11	sp|P00740-6|FA9_HUMAN		FALSE	8705.200195	1	FALSE	1		Deamidated
693.0488281	579.2231445	9.11	Coagulation factor IX OS=Homo sapiens variant 2 G 44 V GN=F9 PE=1 SV=2		337.17	CEQFCKNSADNKVVCSCTEGYR	C[PPa]EQFC[PPa]KN[Dea]SADNKVVC[PPa]SC[PPa]TEGYR	4	b	1	4	9.11	sp|P00740-6|FA9_HUMAN		FALSE	8705.200195	1	FALSE	1		Deamidated
693.0488281	780.0135498	9.11	Coagulation factor IX OS=Homo sapiens variant 2 G 44 V GN=F9 PE=1 SV=2		316.13	CEQFCKNSADNKVVCSCTEGYR	C[PPa]EQFC[PPa]KN[Dea]SADNKVVC[PPa]SC[PPa]TEGYR	4	y	3	19	9.11	sp|P00740-6|FA9_HUMAN		FALSE	8705.200195	1	FALSE	1		Deamidated
693.0488281	313.1506348	9.11	Coagulation factor IX OS=Homo sapiens variant 2 G 44 V GN=F9 PE=1 SV=2		295.04	CEQFCKNSADNKVVCSCTEGYR	C[PPa]EQFC[PPa]KN[Dea]SADNKVVC[PPa]SC[PPa]TEGYR	4	y	2	5	9.11	sp|P00740-6|FA9_HUMAN		FALSE	8705.200195	1	FALSE	1		Deamidated
693.0488281	175.1189575	9.11	Coagulation factor IX OS=Homo sapiens variant 2 G 44 V GN=F9 PE=1 SV=2		294	CEQFCKNSADNKVVCSCTEGYR	C[PPa]EQFC[PPa]KN[Dea]SADNKVVC[PPa]SC[PPa]TEGYR	4	y	1	1	9.11	sp|P00740-6|FA9_HUMAN		FALSE	8705.200195	1	FALSE	1		Deamidated
693.0488281	753.2694702	9.11	Coagulation factor IX OS=Homo sapiens variant 2 G 44 V GN=F9 PE=1 SV=2		252.01	CEQFCKNSADNKVVCSCTEGYR	C[PPa]EQFC[PPa]KN[Dea]SADNKVVC[PPa]SC[PPa]TEGYR	4	b	1	5	9.11	sp|P00740-6|FA9_HUMAN		FALSE	8705.200195	1	FALSE	1		Deamidated
693.0488281	387.1672058	9.11	Coagulation factor IX OS=Homo sapiens variant 2 G 44 V GN=F9 PE=1 SV=2		233	CEQFCKNSADNKVVCSCTEGYR	C[PPa]EQFC[PPa]KN[Dea]SADNKVVC[PPa]SC[PPa]TEGYR	4	y	3	9	9.11	sp|P00740-6|FA9_HUMAN		FALSE	8705.200195	1	FALSE	1		Deamidated
693.0488281	1008.95929	9.11	Coagulation factor IX OS=Homo sapiens variant 2 G 44 V GN=F9 PE=1 SV=2		231.41	CEQFCKNSADNKVVCSCTEGYR	C[PPa]EQFC[PPa]KN[Dea]SADNKVVC[PPa]SC[PPa]TEGYR	4	y	2	17	9.11	sp|P00740-6|FA9_HUMAN		FALSE	8705.200195	1	FALSE	1		Deamidated
693.0488281	209.1028595	9.11	Coagulation factor IX OS=Homo sapiens variant 2 G 44 V GN=F9 PE=1 SV=2		226.84	CEQFCKNSADNKVVCSCTEGYR	C[PPa]EQFC[PPa]KN[Dea]SADNKVVC[PPa]SC[PPa]TEGYR	4	y	3	5	9.11	sp|P00740-6|FA9_HUMAN		FALSE	8705.200195	1	FALSE	1		Deamidated
693.0488281	338.1822815	9.11	Coagulation factor IX OS=Homo sapiens variant 2 G 44 V GN=F9 PE=1 SV=2		211.22	CEQFCKNSADNKVVCSCTEGYR	C[PPa]EQFC[PPa]KN[Dea]SADNKVVC[PPa]SC[PPa]TEGYR	4	y	1	2	9.11	sp|P00740-6|FA9_HUMAN		FALSE	8705.200195	1	FALSE	1		Deamidated
693.0488281	843.8823242	9.11	Coagulation factor IX OS=Homo sapiens variant 2 G 44 V GN=F9 PE=1 SV=2		210.1	CEQFCKNSADNKVVCSCTEGYR	C[PPa]EQFC[PPa]KN[Dea]SADNKVVC[PPa]SC[PPa]TEGYR	4	y	2	14	9.11	sp|P00740-6|FA9_HUMAN		FALSE	8705.200195	1	FALSE	1		Deamidated
693.0488281	580.2471924	9.11	Coagulation factor IX OS=Homo sapiens variant 2 G 44 V GN=F9 PE=1 SV=2		189	CEQFCKNSADNKVVCSCTEGYR	C[PPa]EQFC[PPa]KN[Dea]SADNKVVC[PPa]SC[PPa]TEGYR	4	y	2	9	9.11	sp|P00740-6|FA9_HUMAN		FALSE	8705.200195	1	FALSE	1		Deamidated
693.0488281	750.8503418	9.11	Coagulation factor IX OS=Homo sapiens variant 2 G 44 V GN=F9 PE=1 SV=2		185.05	CEQFCKNSADNKVVCSCTEGYR	C[PPa]EQFC[PPa]KN[Dea]SADNKVVC[PPa]SC[PPa]TEGYR	4	y	2	12	9.11	sp|P00740-6|FA9_HUMAN		FALSE	8705.200195	1	FALSE	1		Deamidated
693.0488281	881.3644409	9.11	Coagulation factor IX OS=Homo sapiens variant 2 G 44 V GN=F9 PE=1 SV=2		168	CEQFCKNSADNKVVCSCTEGYR	C[PPa]EQFC[PPa]KN[Dea]SADNKVVC[PPa]SC[PPa]TEGYR	4	b	1	6	9.11	sp|P00740-6|FA9_HUMAN		FALSE	8705.200195	1	FALSE	1		Deamidated
693.0488281	635.2473755	9.11	Coagulation factor IX OS=Homo sapiens variant 2 G 44 V GN=F9 PE=1 SV=2		147.19	CEQFCKNSADNKVVCSCTEGYR	C[PPa]EQFC[PPa]KN[Dea]SADNKVVC[PPa]SC[PPa]TEGYR	4	b	2	10	9.11	sp|P00740-6|FA9_HUMAN		FALSE	8705.200195	1	FALSE	1		Deamidated
693.0488281	441.1858521	9.11	Coagulation factor IX OS=Homo sapiens variant 2 G 44 V GN=F9 PE=1 SV=2		147.09	CEQFCKNSADNKVVCSCTEGYR	C[PPa]EQFC[PPa]KN[Dea]SADNKVVC[PPa]SC[PPa]TEGYR	4	b	2	6	9.11	sp|P00740-6|FA9_HUMAN		FALSE	8705.200195	1	FALSE	1		Deamidated
693.0488281	530.7129517	9.11	Coagulation factor IX OS=Homo sapiens variant 2 G 44 V GN=F9 PE=1 SV=2		147	CEQFCKNSADNKVVCSCTEGYR	C[PPa]EQFC[PPa]KN[Dea]SADNKVVC[PPa]SC[PPa]TEGYR	4	y	2	8	9.11	sp|P00740-6|FA9_HUMAN		FALSE	8705.200195	1	FALSE	1		Deamidated
693.0488281	157.0789642	9.11	Coagulation factor IX OS=Homo sapiens variant 2 G 44 V GN=F9 PE=1 SV=2		126	CEQFCKNSADNKVVCSCTEGYR	C[PPa]EQFC[PPa]KN[Dea]SADNKVVC[PPa]SC[PPa]TEGYR	4	y	4	5	9.11	sp|P00740-6|FA9_HUMAN		FALSE	8705.200195	1	FALSE	1		Deamidated
693.0488281	688.5462036	9.11	Coagulation factor IX OS=Homo sapiens variant 2 G 44 V GN=F9 PE=1 SV=2		126	CEQFCKNSADNKVVCSCTEGYR	C[PPa]EQFC[PPa]KN[Dea]SADNKVVC[PPa]SC[PPa]TEGYR	4	b	4	22	9.11	sp|P00740-6|FA9_HUMAN		FALSE	8705.200195	1	FALSE	1		Deamidated
693.0488281	996.3913574	9.11	Coagulation factor IX OS=Homo sapiens variant 2 G 44 V GN=F9 PE=1 SV=2		105.09	CEQFCKNSADNKVVCSCTEGYR	C[PPa]EQFC[PPa]KN[Dea]SADNKVVC[PPa]SC[PPa]TEGYR	4	b	1	7	9.11	sp|P00740-6|FA9_HUMAN		FALSE	8705.200195	1	FALSE	1		Deamidated
693.0488281	1269.487427	9.11	Coagulation factor IX OS=Homo sapiens variant 2 G 44 V GN=F9 PE=1 SV=2		105	CEQFCKNSADNKVVCSCTEGYR	C[PPa]EQFC[PPa]KN[Dea]SADNKVVC[PPa]SC[PPa]TEGYR	4	b	1	10	9.11	sp|P00740-6|FA9_HUMAN		FALSE	8705.200195	1	FALSE	1		Deamidated
693.0488281	1386.650391	9.11	Coagulation factor IX OS=Homo sapiens variant 2 G 44 V GN=F9 PE=1 SV=2		84.18	CEQFCKNSADNKVVCSCTEGYR	C[PPa]EQFC[PPa]KN[Dea]SADNKVVC[PPa]SC[PPa]TEGYR	4	y	1	11	9.11	sp|P00740-6|FA9_HUMAN		FALSE	8705.200195	1	FALSE	1		Deamidated
693.0488281	1383.530396	9.11	Coagulation factor IX OS=Homo sapiens variant 2 G 44 V GN=F9 PE=1 SV=2		84	CEQFCKNSADNKVVCSCTEGYR	C[PPa]EQFC[PPa]KN[Dea]SADNKVVC[PPa]SC[PPa]TEGYR	4	b	1	11	9.11	sp|P00740-6|FA9_HUMAN		FALSE	8705.200195	1	FALSE	1		Deamidated
693.0488281	1500.693359	9.11	Coagulation factor IX OS=Homo sapiens variant 2 G 44 V GN=F9 PE=1 SV=2		42	CEQFCKNSADNKVVCSCTEGYR	C[PPa]EQFC[PPa]KN[Dea]SADNKVVC[PPa]SC[PPa]TEGYR	4	y	1	12	9.11	sp|P00740-6|FA9_HUMAN		FALSE	8705.200195	1	FALSE	1		Deamidated
693.0488281	1610.693726	9.11	Coagulation factor IX OS=Homo sapiens variant 2 G 44 V GN=F9 PE=1 SV=2		42	CEQFCKNSADNKVVCSCTEGYR	C[PPa]EQFC[PPa]KN[Dea]SADNKVVC[PPa]SC[PPa]TEGYR	4	b	1	13	9.11	sp|P00740-6|FA9_HUMAN		FALSE	8705.200195	1	FALSE	1		Deamidated
693.0488281	1686.757446	9.11	Coagulation factor IX OS=Homo sapiens variant 2 G 44 V GN=F9 PE=1 SV=2		21	CEQFCKNSADNKVVCSCTEGYR	C[PPa]EQFC[PPa]KN[Dea]SADNKVVC[PPa]SC[PPa]TEGYR	4	y	1	14	9.11	sp|P00740-6|FA9_HUMAN		FALSE	8705.200195	1	FALSE	1		Deamidated
738.3421021	747.3606567	13.12	Coagulation factor IX OS=Homo sapiens variant 2 G 44 V GN=F9 PE=1 SV=2		11273.88	SCEPAVPFPCGR	[PPa]-SC[PPa]EPAVPFPC[PPa]GR	2	y	1	6	13.12	sp|P00740-6|FA9_HUMAN		FALSE	8622.209961	0.999100029	FALSE	1		Terminal Propionamide	PPa
738.3421021	1014.518921	13.12	Coagulation factor IX OS=Homo sapiens variant 2 G 44 V GN=F9 PE=1 SV=2		8109.24	SCEPAVPFPCGR	[PPa]-SC[PPa]EPAVPFPC[PPa]GR	2	y	1	9	13.12	sp|P00740-6|FA9_HUMAN		FALSE	8622.209961	0.999100029	FALSE	1		Terminal Propionamide	PPa
738.3421021	738.3421021	13.12	Coagulation factor IX OS=Homo sapiens variant 2 G 44 V GN=F9 PE=1 SV=2		5799.79	SCEPAVPFPCGR	[PPa]-SC[PPa]EPAVPFPC[PPa]GR	2	y	2	12	13.12	sp|P00740-6|FA9_HUMAN		FALSE	8622.209961	0.999100029	FALSE	1		Terminal Propionamide	PPa
738.3421021	729.336853	13.12	Coagulation factor IX OS=Homo sapiens variant 2 G 44 V GN=F9 PE=1 SV=2		2784.15	SCEPAVPFPCGR	[PPa]-SC[PPa]EPAVPFPC[PPa]GR	2	b	2	12	13.12	sp|P00740-6|FA9_HUMAN		FALSE	8622.209961	0.999100029	FALSE	1		Terminal Propionamide	PPa
738.3421021	503.2394714	13.12	Coagulation factor IX OS=Homo sapiens variant 2 G 44 V GN=F9 PE=1 SV=2		1908.68	SCEPAVPFPCGR	[PPa]-SC[PPa]EPAVPFPC[PPa]GR	2	y	1	4	13.12	sp|P00740-6|FA9_HUMAN		FALSE	8622.209961	0.999100029	FALSE	1		Terminal Propionamide	PPa
738.3421021	1143.561523	13.12	Coagulation factor IX OS=Homo sapiens variant 2 G 44 V GN=F9 PE=1 SV=2		1292.95	SCEPAVPFPCGR	[PPa]-SC[PPa]EPAVPFPC[PPa]GR	2	y	1	10	13.12	sp|P00740-6|FA9_HUMAN		FALSE	8622.209961	0.999100029	FALSE	1		Terminal Propionamide	PPa
738.3421021	462.1653137	13.12	Coagulation factor IX OS=Homo sapiens variant 2 G 44 V GN=F9 PE=1 SV=2		1107.63	SCEPAVPFPCGR	[PPa]-SC[PPa]EPAVPFPC[PPa]GR	2	b	1	3	13.12	sp|P00740-6|FA9_HUMAN		FALSE	8622.209961	0.999100029	FALSE	1		Terminal Propionamide	PPa
738.3421021	846.4290771	13.12	Coagulation factor IX OS=Homo sapiens variant 2 G 44 V GN=F9 PE=1 SV=2		971.39	SCEPAVPFPCGR	[PPa]-SC[PPa]EPAVPFPC[PPa]GR	2	y	1	7	13.12	sp|P00740-6|FA9_HUMAN		FALSE	8622.209961	0.999100029	FALSE	1		Terminal Propionamide	PPa
738.3421021	917.4661865	13.12	Coagulation factor IX OS=Homo sapiens variant 2 G 44 V GN=F9 PE=1 SV=2		535.03	SCEPAVPFPCGR	[PPa]-SC[PPa]EPAVPFPC[PPa]GR	2	y	1	8	13.12	sp|P00740-6|FA9_HUMAN		FALSE	8622.209961	0.999100029	FALSE	1		Terminal Propionamide	PPa
738.3421021	630.255188	13.12	Coagulation factor IX OS=Homo sapiens variant 2 G 44 V GN=F9 PE=1 SV=2		468.63	SCEPAVPFPCGR	[PPa]-SC[PPa]EPAVPFPC[PPa]GR	2	b	1	5	13.12	sp|P00740-6|FA9_HUMAN		FALSE	8622.209961	0.999100029	FALSE	1		Terminal Propionamide	PPa
738.3421021	333.1227112	13.12	Coagulation factor IX OS=Homo sapiens variant 2 G 44 V GN=F9 PE=1 SV=2		444.58	SCEPAVPFPCGR	[PPa]-SC[PPa]EPAVPFPC[PPa]GR	2	b	1	2	13.12	sp|P00740-6|FA9_HUMAN		FALSE	8622.209961	0.999100029	FALSE	1		Terminal Propionamide	PPa
738.3421021	650.3079224	13.12	Coagulation factor IX OS=Homo sapiens variant 2 G 44 V GN=F9 PE=1 SV=2		272.1	SCEPAVPFPCGR	[PPa]-SC[PPa]EPAVPFPC[PPa]GR	2	y	1	5	13.12	sp|P00740-6|FA9_HUMAN		FALSE	8622.209961	0.999100029	FALSE	1		Terminal Propionamide	PPa
738.3421021	973.4447632	13.12	Coagulation factor IX OS=Homo sapiens variant 2 G 44 V GN=F9 PE=1 SV=2		217.44	SCEPAVPFPCGR	[PPa]-SC[PPa]EPAVPFPC[PPa]GR	2	b	1	8	13.12	sp|P00740-6|FA9_HUMAN		FALSE	8622.209961	0.999100029	FALSE	1		Terminal Propionamide	PPa
738.3421021	507.7631226	13.12	Coagulation factor IX OS=Homo sapiens variant 2 G 44 V GN=F9 PE=1 SV=2		189	SCEPAVPFPCGR	[PPa]-SC[PPa]EPAVPFPC[PPa]GR	2	y	2	9	13.12	sp|P00740-6|FA9_HUMAN		FALSE	8622.209961	0.999100029	FALSE	1		Terminal Propionamide	PPa
738.3421021	559.2180786	13.12	Coagulation factor IX OS=Homo sapiens variant 2 G 44 V GN=F9 PE=1 SV=2		168	SCEPAVPFPCGR	[PPa]-SC[PPa]EPAVPFPC[PPa]GR	2	b	1	4	13.12	sp|P00740-6|FA9_HUMAN		FALSE	8622.209961	0.999100029	FALSE	1		Terminal Propionamide	PPa
738.3421021	232.1404114	13.12	Coagulation factor IX OS=Homo sapiens variant 2 G 44 V GN=F9 PE=1 SV=2		148.32	SCEPAVPFPCGR	[PPa]-SC[PPa]EPAVPFPC[PPa]GR	2	y	1	2	13.12	sp|P00740-6|FA9_HUMAN		FALSE	8622.209961	0.999100029	FALSE	1		Terminal Propionamide	PPa
738.3421021	406.1867065	13.12	Coagulation factor IX OS=Homo sapiens variant 2 G 44 V GN=F9 PE=1 SV=2		127.23	SCEPAVPFPCGR	[PPa]-SC[PPa]EPAVPFPC[PPa]GR	2	y	1	3	13.12	sp|P00740-6|FA9_HUMAN		FALSE	8622.209961	0.999100029	FALSE	1		Terminal Propionamide	PPa
738.3421021	826.3763428	13.12	Coagulation factor IX OS=Homo sapiens variant 2 G 44 V GN=F9 PE=1 SV=2		105	SCEPAVPFPCGR	[PPa]-SC[PPa]EPAVPFPC[PPa]GR	2	b	1	7	13.12	sp|P00740-6|FA9_HUMAN		FALSE	8622.209961	0.999100029	FALSE	1		Terminal Propionamide	PPa
738.3421021	1244.543823	13.12	Coagulation factor IX OS=Homo sapiens variant 2 G 44 V GN=F9 PE=1 SV=2		42	SCEPAVPFPCGR	[PPa]-SC[PPa]EPAVPFPC[PPa]GR	2	b	1	10	13.12	sp|P00740-6|FA9_HUMAN		FALSE	8622.209961	0.999100029	FALSE	1		Terminal Propionamide	PPa
713.3121948	713.3121948	13.42	Coagulation factor IX OS=Homo sapiens variant 2 G 44 V GN=F9 PE=1 SV=2		5500.67	NCELDVTCNIK	NC[PPa]ELD[Sud]VTC[PPa]NIK	2	y	2	11	13.42	sp|P00740-6|FA9_HUMAN		FALSE	8246.650391	0.999599993	FALSE	1		Sulfide
713.3121948	895.4011841	13.42	Coagulation factor IX OS=Homo sapiens variant 2 G 44 V GN=F9 PE=1 SV=2		4759.22	NCELDVTCNIK	NC[PPa]ELD[Sud]VTC[PPa]NIK	2	y	1	7	13.42	sp|P00740-6|FA9_HUMAN		FALSE	8246.650391	0.999599993	FALSE	1		Sulfide
713.3121948	1008.485291	13.42	Coagulation factor IX OS=Homo sapiens variant 2 G 44 V GN=F9 PE=1 SV=2		3951.86	NCELDVTCNIK	NC[PPa]ELD[Sud]VTC[PPa]NIK	2	y	1	8	13.42	sp|P00740-6|FA9_HUMAN		FALSE	8246.650391	0.999599993	FALSE	1		Sulfide
713.3121948	289.0964966	13.42	Coagulation factor IX OS=Homo sapiens variant 2 G 44 V GN=F9 PE=1 SV=2		2386.1	NCELDVTCNIK	NC[PPa]ELD[Sud]VTC[PPa]NIK	2	b	1	2	13.42	sp|P00740-6|FA9_HUMAN		FALSE	8246.650391	0.999599993	FALSE	1		Sulfide
713.3121948	1137.527832	13.42	Coagulation factor IX OS=Homo sapiens variant 2 G 44 V GN=F9 PE=1 SV=2		1753.36	NCELDVTCNIK	NC[PPa]ELD[Sud]VTC[PPa]NIK	2	y	1	9	13.42	sp|P00740-6|FA9_HUMAN		FALSE	8246.650391	0.999599993	FALSE	1		Sulfide
713.3121948	418.1390991	13.42	Coagulation factor IX OS=Homo sapiens variant 2 G 44 V GN=F9 PE=1 SV=2		1367.62	NCELDVTCNIK	NC[PPa]ELD[Sud]VTC[PPa]NIK	2	b	1	3	13.42	sp|P00740-6|FA9_HUMAN		FALSE	8246.650391	0.999599993	FALSE	1		Sulfide
713.3121948	374.2398071	13.42	Coagulation factor IX OS=Homo sapiens variant 2 G 44 V GN=F9 PE=1 SV=2		589.23	NCELDVTCNIK	NC[PPa]ELD[Sud]VTC[PPa]NIK	2	y	1	3	13.42	sp|P00740-6|FA9_HUMAN		FALSE	8246.650391	0.999599993	FALSE	1		Sulfide
713.3121948	531.2231445	13.42	Coagulation factor IX OS=Homo sapiens variant 2 G 44 V GN=F9 PE=1 SV=2		506.75	NCELDVTCNIK	NC[PPa]ELD[Sud]VTC[PPa]NIK	2	b	1	4	13.42	sp|P00740-6|FA9_HUMAN		FALSE	8246.650391	0.999599993	FALSE	1		Sulfide
713.3121948	656.2907104	13.42	Coagulation factor IX OS=Homo sapiens variant 2 G 44 V GN=F9 PE=1 SV=2		352.24	NCELDVTCNIK	NC[PPa]ELD[Sud]VTC[PPa]NIK	2	y	2	10	13.42	sp|P00740-6|FA9_HUMAN		FALSE	8246.650391	0.999599993	FALSE	1		Sulfide
713.3121948	260.1968689	13.42	Coagulation factor IX OS=Homo sapiens variant 2 G 44 V GN=F9 PE=1 SV=2		322.44	NCELDVTCNIK	NC[PPa]ELD[Sud]VTC[PPa]NIK	2	y	1	2	13.42	sp|P00740-6|FA9_HUMAN		FALSE	8246.650391	0.999599993	FALSE	1		Sulfide
713.3121948	649.3338013	13.42	Coagulation factor IX OS=Homo sapiens variant 2 G 44 V GN=F9 PE=1 SV=2		190.23	NCELDVTCNIK	NC[PPa]ELD[Sud]VTC[PPa]NIK	2	y	1	5	13.42	sp|P00740-6|FA9_HUMAN		FALSE	8246.650391	0.999599993	FALSE	1		Sulfide
713.3121948	389.1489258	13.42	Coagulation factor IX OS=Homo sapiens variant 2 G 44 V GN=F9 PE=1 SV=2		148.33	NCELDVTCNIK	NC[PPa]ELD[Sud]VTC[PPa]NIK	2	b	2	6	13.42	sp|P00740-6|FA9_HUMAN		FALSE	8246.650391	0.999599993	FALSE	1		Sulfide
713.3121948	878.3382568	13.42	Coagulation factor IX OS=Homo sapiens variant 2 G 44 V GN=F9 PE=1 SV=2		147.1	NCELDVTCNIK	NC[PPa]ELD[Sud]VTC[PPa]NIK	2	b	1	7	13.42	sp|P00740-6|FA9_HUMAN		FALSE	8246.650391	0.999599993	FALSE	1		Sulfide
713.3121948	147.1128082	13.42	Coagulation factor IX OS=Homo sapiens variant 2 G 44 V GN=F9 PE=1 SV=2		127.23	NCELDVTCNIK	NC[PPa]ELD[Sud]VTC[PPa]NIK	2	y	1	1	13.42	sp|P00740-6|FA9_HUMAN		FALSE	8246.650391	0.999599993	FALSE	1		Sulfide
713.3121948	548.2860718	13.42	Coagulation factor IX OS=Homo sapiens variant 2 G 44 V GN=F9 PE=1 SV=2		126	NCELDVTCNIK	NC[PPa]ELD[Sud]VTC[PPa]NIK	2	y	1	4	13.42	sp|P00740-6|FA9_HUMAN		FALSE	8246.650391	0.999599993	FALSE	1		Sulfide
713.3121948	704.3068848	13.42	Coagulation factor IX OS=Homo sapiens variant 2 G 44 V GN=F9 PE=1 SV=2		126	NCELDVTCNIK	NC[PPa]ELD[Sud]VTC[PPa]NIK	2	b	2	11	13.42	sp|P00740-6|FA9_HUMAN		FALSE	8246.650391	0.999599993	FALSE	1		Sulfide
713.3121948	1166.42749	13.42	Coagulation factor IX OS=Homo sapiens variant 2 G 44 V GN=F9 PE=1 SV=2		105	NCELDVTCNIK	NC[PPa]ELD[Sud]VTC[PPa]NIK	2	b	1	9	13.42	sp|P00740-6|FA9_HUMAN		FALSE	8246.650391	0.999599993	FALSE	1		Sulfide
713.3121948	1311.574097	13.42	Coagulation factor IX OS=Homo sapiens variant 2 G 44 V GN=F9 PE=1 SV=2		84	NCELDVTCNIK	NC[PPa]ELD[Sud]VTC[PPa]NIK	2	y	1	10	13.42	sp|P00740-6|FA9_HUMAN		FALSE	8246.650391	0.999599993	FALSE	1		Sulfide
713.3121948	1279.511597	13.42	Coagulation factor IX OS=Homo sapiens variant 2 G 44 V GN=F9 PE=1 SV=2		63	NCELDVTCNIK	NC[PPa]ELD[Sud]VTC[PPa]NIK	2	b	1	10	13.42	sp|P00740-6|FA9_HUMAN		FALSE	8246.650391	0.999599993	FALSE	1		Sulfide
696.6715698	747.3606567	12.1	Coagulation factor IX OS=Homo sapiens variant 2 G 44 V GN=F9 PE=1 SV=2		20765.31	LAENQKSCEPAVPFPCGR	LAENQKSC[PPa]EPAVPFPC[PPa]GR	3	y	1	6	12.1	sp|P00740-6|FA9_HUMAN		FALSE	8021.899902	0.999899983	FALSE	1
696.6715698	503.2394714	12.1	Coagulation factor IX OS=Homo sapiens variant 2 G 44 V GN=F9 PE=1 SV=2		5293.19	LAENQKSCEPAVPFPCGR	LAENQKSC[PPa]EPAVPFPC[PPa]GR	3	y	1	4	12.1	sp|P00740-6|FA9_HUMAN		FALSE	8021.899902	0.999899983	FALSE	1
696.6715698	1341.646729	12.1	Coagulation factor IX OS=Homo sapiens variant 2 G 44 V GN=F9 PE=1 SV=2		1778.46	LAENQKSCEPAVPFPCGR	LAENQKSC[PPa]EPAVPFPC[PPa]GR	3	b	1	12	12.1	sp|P00740-6|FA9_HUMAN		FALSE	8021.899902	0.999899983	FALSE	1
696.6715698	1074.488403	12.1	Coagulation factor IX OS=Homo sapiens variant 2 G 44 V GN=F9 PE=1 SV=2		1730.21	LAENQKSCEPAVPFPCGR	LAENQKSC[PPa]EPAVPFPC[PPa]GR	3	b	1	9	12.1	sp|P00740-6|FA9_HUMAN		FALSE	8021.899902	0.999899983	FALSE	1
696.6715698	1014.518921	12.1	Coagulation factor IX OS=Homo sapiens variant 2 G 44 V GN=F9 PE=1 SV=2		1727.86	LAENQKSCEPAVPFPCGR	LAENQKSC[PPa]EPAVPFPC[PPa]GR	3	y	1	9	12.1	sp|P00740-6|FA9_HUMAN		FALSE	8021.899902	0.999899983	FALSE	1
696.6715698	671.3270264	12.1	Coagulation factor IX OS=Homo sapiens variant 2 G 44 V GN=F9 PE=1 SV=2		1717.47	LAENQKSCEPAVPFPCGR	LAENQKSC[PPa]EPAVPFPC[PPa]GR	3	b	2	12	12.1	sp|P00740-6|FA9_HUMAN		FALSE	8021.899902	0.999899983	FALSE	1
696.6715698	374.18396	12.1	Coagulation factor IX OS=Homo sapiens variant 2 G 44 V GN=F9 PE=1 SV=2		1564.36	LAENQKSCEPAVPFPCGR	LAENQKSC[PPa]EPAVPFPC[PPa]GR	3	y	2	6	12.1	sp|P00740-6|FA9_HUMAN		FALSE	8021.899902	0.999899983	FALSE	1
696.6715698	650.3079224	12.1	Coagulation factor IX OS=Homo sapiens variant 2 G 44 V GN=F9 PE=1 SV=2		1306.46	LAENQKSCEPAVPFPCGR	LAENQKSC[PPa]EPAVPFPC[PPa]GR	3	y	1	5	12.1	sp|P00740-6|FA9_HUMAN		FALSE	8021.899902	0.999899983	FALSE	1
696.6715698	621.7927856	12.1	Coagulation factor IX OS=Homo sapiens variant 2 G 44 V GN=F9 PE=1 SV=2		1198.54	LAENQKSCEPAVPFPCGR	LAENQKSC[PPa]EPAVPFPC[PPa]GR	3	b	2	11	12.1	sp|P00740-6|FA9_HUMAN		FALSE	8021.899902	0.999899983	FALSE	1
696.6715698	846.4290771	12.1	Coagulation factor IX OS=Homo sapiens variant 2 G 44 V GN=F9 PE=1 SV=2		1163.64	LAENQKSCEPAVPFPCGR	LAENQKSC[PPa]EPAVPFPC[PPa]GR	3	y	1	7	12.1	sp|P00740-6|FA9_HUMAN		FALSE	8021.899902	0.999899983	FALSE	1
696.6715698	696.6715698	12.1	Coagulation factor IX OS=Homo sapiens variant 2 G 44 V GN=F9 PE=1 SV=2		1096.74	LAENQKSCEPAVPFPCGR	LAENQKSC[PPa]EPAVPFPC[PPa]GR	3	y	3	18	12.1	sp|P00740-6|FA9_HUMAN		FALSE	8021.899902	0.999899983	FALSE	1
696.6715698	185.1284485	12.1	Coagulation factor IX OS=Homo sapiens variant 2 G 44 V GN=F9 PE=1 SV=2		566.1	LAENQKSCEPAVPFPCGR	LAENQKSC[PPa]EPAVPFPC[PPa]GR	3	b	1	2	12.1	sp|P00740-6|FA9_HUMAN		FALSE	8021.899902	0.999899983	FALSE	1
696.6715698	1242.578369	12.1	Coagulation factor IX OS=Homo sapiens variant 2 G 44 V GN=F9 PE=1 SV=2		548.01	LAENQKSCEPAVPFPCGR	LAENQKSC[PPa]EPAVPFPC[PPa]GR	3	b	1	11	12.1	sp|P00740-6|FA9_HUMAN		FALSE	8021.899902	0.999899983	FALSE	1
696.6715698	252.1233826	12.1	Coagulation factor IX OS=Homo sapiens variant 2 G 44 V GN=F9 PE=1 SV=2		482	LAENQKSCEPAVPFPCGR	LAENQKSC[PPa]EPAVPFPC[PPa]GR	3	y	2	4	12.1	sp|P00740-6|FA9_HUMAN		FALSE	8021.899902	0.999899983	FALSE	1
696.6715698	507.7631226	12.1	Coagulation factor IX OS=Homo sapiens variant 2 G 44 V GN=F9 PE=1 SV=2		468.44	LAENQKSCEPAVPFPCGR	LAENQKSC[PPa]EPAVPFPC[PPa]GR	3	y	2	9	12.1	sp|P00740-6|FA9_HUMAN		FALSE	8021.899902	0.999899983	FALSE	1
696.6715698	917.4661865	12.1	Coagulation factor IX OS=Homo sapiens variant 2 G 44 V GN=F9 PE=1 SV=2		447.54	LAENQKSCEPAVPFPCGR	LAENQKSC[PPa]EPAVPFPC[PPa]GR	3	y	1	8	12.1	sp|P00740-6|FA9_HUMAN		FALSE	8021.899902	0.999899983	FALSE	1
696.6715698	586.274231	12.1	Coagulation factor IX OS=Homo sapiens variant 2 G 44 V GN=F9 PE=1 SV=2		419.1	LAENQKSCEPAVPFPCGR	LAENQKSC[PPa]EPAVPFPC[PPa]GR	3	b	2	10	12.1	sp|P00740-6|FA9_HUMAN		FALSE	8021.899902	0.999899983	FALSE	1
696.6715698	428.2139893	12.1	Coagulation factor IX OS=Homo sapiens variant 2 G 44 V GN=F9 PE=1 SV=2		410.62	LAENQKSCEPAVPFPCGR	LAENQKSC[PPa]EPAVPFPC[PPa]GR	3	b	1	4	12.1	sp|P00740-6|FA9_HUMAN		FALSE	8021.899902	0.999899983	FALSE	1
696.6715698	556.272522	12.1	Coagulation factor IX OS=Homo sapiens variant 2 G 44 V GN=F9 PE=1 SV=2		379.71	LAENQKSCEPAVPFPCGR	LAENQKSC[PPa]EPAVPFPC[PPa]GR	3	b	1	5	12.1	sp|P00740-6|FA9_HUMAN		FALSE	8021.899902	0.999899983	FALSE	1
696.6715698	314.171051	12.1	Coagulation factor IX OS=Homo sapiens variant 2 G 44 V GN=F9 PE=1 SV=2		343.44	LAENQKSCEPAVPFPCGR	LAENQKSC[PPa]EPAVPFPC[PPa]GR	3	b	1	3	12.1	sp|P00740-6|FA9_HUMAN		FALSE	8021.899902	0.999899983	FALSE	1
696.6715698	945.4458618	12.1	Coagulation factor IX OS=Homo sapiens variant 2 G 44 V GN=F9 PE=1 SV=2		336.1	LAENQKSCEPAVPFPCGR	LAENQKSC[PPa]EPAVPFPC[PPa]GR	3	b	1	8	12.1	sp|P00740-6|FA9_HUMAN		FALSE	8021.899902	0.999899983	FALSE	1
696.6715698	406.1867065	12.1	Coagulation factor IX OS=Homo sapiens variant 2 G 44 V GN=F9 PE=1 SV=2		300.31	LAENQKSCEPAVPFPCGR	LAENQKSC[PPa]EPAVPFPC[PPa]GR	3	y	1	3	12.1	sp|P00740-6|FA9_HUMAN		FALSE	8021.899902	0.999899983	FALSE	1
696.6715698	771.3995361	12.1	Coagulation factor IX OS=Homo sapiens variant 2 G 44 V GN=F9 PE=1 SV=2		294.13	LAENQKSCEPAVPFPCGR	LAENQKSC[PPa]EPAVPFPC[PPa]GR	3	b	1	7	12.1	sp|P00740-6|FA9_HUMAN		FALSE	8021.899902	0.999899983	FALSE	1
696.6715698	952.4431152	12.1	Coagulation factor IX OS=Homo sapiens variant 2 G 44 V GN=F9 PE=1 SV=2		294.1	LAENQKSCEPAVPFPCGR	LAENQKSC[PPa]EPAVPFPC[PPa]GR	3	y	2	16	12.1	sp|P00740-6|FA9_HUMAN		FALSE	8021.899902	0.999899983	FALSE	1
696.6715698	423.7181702	12.1	Coagulation factor IX OS=Homo sapiens variant 2 G 44 V GN=F9 PE=1 SV=2		252	LAENQKSCEPAVPFPCGR	LAENQKSC[PPa]EPAVPFPC[PPa]GR	3	y	2	7	12.1	sp|P00740-6|FA9_HUMAN		FALSE	8021.899902	0.999899983	FALSE	1
696.6715698	537.7478638	12.1	Coagulation factor IX OS=Homo sapiens variant 2 G 44 V GN=F9 PE=1 SV=2		210	LAENQKSCEPAVPFPCGR	LAENQKSC[PPa]EPAVPFPC[PPa]GR	3	b	2	9	12.1	sp|P00740-6|FA9_HUMAN		FALSE	8021.899902	0.999899983	FALSE	1
696.6715698	175.1189575	12.1	Coagulation factor IX OS=Homo sapiens variant 2 G 44 V GN=F9 PE=1 SV=2		168	LAENQKSCEPAVPFPCGR	LAENQKSC[PPa]EPAVPFPC[PPa]GR	3	y	1	1	12.1	sp|P00740-6|FA9_HUMAN		FALSE	8021.899902	0.999899983	FALSE	1
696.6715698	232.1404114	12.1	Coagulation factor IX OS=Homo sapiens variant 2 G 44 V GN=F9 PE=1 SV=2		147	LAENQKSCEPAVPFPCGR	LAENQKSC[PPa]EPAVPFPC[PPa]GR	3	y	1	2	12.1	sp|P00740-6|FA9_HUMAN		FALSE	8021.899902	0.999899983	FALSE	1
696.6715698	1404.639893	12.1	Coagulation factor IX OS=Homo sapiens variant 2 G 44 V GN=F9 PE=1 SV=2		147	LAENQKSCEPAVPFPCGR	LAENQKSC[PPa]EPAVPFPC[PPa]GR	3	y	1	12	12.1	sp|P00740-6|FA9_HUMAN		FALSE	8021.899902	0.999899983	FALSE	1
696.6715698	186.0957031	12.1	Coagulation factor IX OS=Homo sapiens variant 2 G 44 V GN=F9 PE=1 SV=2		126	LAENQKSCEPAVPFPCGR	LAENQKSC[PPa]EPAVPFPC[PPa]GR	3	b	3	5	12.1	sp|P00740-6|FA9_HUMAN		FALSE	8021.899902	0.999899983	FALSE	1
696.6715698	1143.561523	12.1	Coagulation factor IX OS=Homo sapiens variant 2 G 44 V GN=F9 PE=1 SV=2		105	LAENQKSCEPAVPFPCGR	LAENQKSC[PPa]EPAVPFPC[PPa]GR	3	y	1	10	12.1	sp|P00740-6|FA9_HUMAN		FALSE	8021.899902	0.999899983	FALSE	1
696.6715698	1585.767944	12.1	Coagulation factor IX OS=Homo sapiens variant 2 G 44 V GN=F9 PE=1 SV=2		63	LAENQKSCEPAVPFPCGR	LAENQKSC[PPa]EPAVPFPC[PPa]GR	3	b	1	14	12.1	sp|P00740-6|FA9_HUMAN		FALSE	8021.899902	0.999899983	FALSE	1
696.6715698	987.9616699	12.1	Coagulation factor IX OS=Homo sapiens variant 2 G 44 V GN=F9 PE=1 SV=2		54	LAENQKSCEPAVPFPCGR	LAENQKSC[PPa]EPAVPFPC[PPa]GR	3	y	2	17	12.1	sp|P00740-6|FA9_HUMAN		FALSE	8021.899902	0.999899983	FALSE	1
696.6715698	1532.734863	12.1	Coagulation factor IX OS=Homo sapiens variant 2 G 44 V GN=F9 PE=1 SV=2		42	LAENQKSCEPAVPFPCGR	LAENQKSC[PPa]EPAVPFPC[PPa]GR	3	y	1	13	12.1	sp|P00740-6|FA9_HUMAN		FALSE	8021.899902	0.999899983	FALSE	1
696.6715698	1660.793457	12.1	Coagulation factor IX OS=Homo sapiens variant 2 G 44 V GN=F9 PE=1 SV=2		21	LAENQKSCEPAVPFPCGR	LAENQKSC[PPa]EPAVPFPC[PPa]GR	3	y	1	14	12.1	sp|P00740-6|FA9_HUMAN		FALSE	8021.899902	0.999899983	FALSE	1
679.3237305	679.3237305	9.93	Coagulation factor IX OS=Homo sapiens variant 2 G 44 V GN=F9 PE=1 SV=2		2472.05	ITVVAGEHNIEETEHTEQK	ITVVAGEHNIEETEHTEQK-[-1K]	3	y	3	19	9.93	sp|P00740-6|FA9_HUMAN		FALSE	7859.290039	1	FALSE	1		Lys-loss		-1K
679.3237305	911.4161377	9.93	Coagulation factor IX OS=Homo sapiens variant 2 G 44 V GN=F9 PE=1 SV=2		2383.2	ITVVAGEHNIEETEHTEQK	ITVVAGEHNIEETEHTEQK-[-1K]	3	y	2	17	9.93	sp|P00740-6|FA9_HUMAN		FALSE	7859.290039	1	FALSE	1		Lys-loss		-1K
679.3237305	861.881897	9.93	Coagulation factor IX OS=Homo sapiens variant 2 G 44 V GN=F9 PE=1 SV=2		1724.16	ITVVAGEHNIEETEHTEQK	ITVVAGEHNIEETEHTEQK-[-1K]	3	y	2	16	9.93	sp|P00740-6|FA9_HUMAN		FALSE	7859.290039	1	FALSE	1		Lys-loss		-1K
679.3237305	961.9399414	9.93	Coagulation factor IX OS=Homo sapiens variant 2 G 44 V GN=F9 PE=1 SV=2		1083.3	ITVVAGEHNIEETEHTEQK	ITVVAGEHNIEETEHTEQK-[-1K]	3	y	2	18	9.93	sp|P00740-6|FA9_HUMAN		FALSE	7859.290039	1	FALSE	1		Lys-loss		-1K
679.3237305	812.3477173	9.93	Coagulation factor IX OS=Homo sapiens variant 2 G 44 V GN=F9 PE=1 SV=2		1065.92	ITVVAGEHNIEETEHTEQK	ITVVAGEHNIEETEHTEQK-[-1K]	3	y	2	15	9.93	sp|P00740-6|FA9_HUMAN		FALSE	7859.290039	1	FALSE	1		Lys-loss		-1K
679.3237305	776.8291626	9.93	Coagulation factor IX OS=Homo sapiens variant 2 G 44 V GN=F9 PE=1 SV=2		984	ITVVAGEHNIEETEHTEQK	ITVVAGEHNIEETEHTEQK-[-1K]	3	y	2	14	9.93	sp|P00740-6|FA9_HUMAN		FALSE	7859.290039	1	FALSE	1		Lys-loss		-1K
679.3237305	514.2255859	9.93	Coagulation factor IX OS=Homo sapiens variant 2 G 44 V GN=F9 PE=1 SV=2		755.32	ITVVAGEHNIEETEHTEQK	ITVVAGEHNIEETEHTEQK-[-1K]	3	y	1	5	9.93	sp|P00740-6|FA9_HUMAN		FALSE	7859.290039	1	FALSE	1		Lys-loss		-1K
679.3237305	215.1390228	9.93	Coagulation factor IX OS=Homo sapiens variant 2 G 44 V GN=F9 PE=1 SV=2		731.09	ITVVAGEHNIEETEHTEQK	ITVVAGEHNIEETEHTEQK-[-1K]	3	b	1	2	9.93	sp|P00740-6|FA9_HUMAN		FALSE	7859.290039	1	FALSE	1		Lys-loss		-1K
679.3237305	1002.401062	9.93	Coagulation factor IX OS=Homo sapiens variant 2 G 44 V GN=F9 PE=1 SV=2		500.74	ITVVAGEHNIEETEHTEQK	ITVVAGEHNIEETEHTEQK-[-1K]	3	y	1	9	9.93	sp|P00740-6|FA9_HUMAN		FALSE	7859.290039	1	FALSE	1		Lys-loss		-1K
679.3237305	945.4474487	9.93	Coagulation factor IX OS=Homo sapiens variant 2 G 44 V GN=F9 PE=1 SV=2		462.1	ITVVAGEHNIEETEHTEQK	ITVVAGEHNIEETEHTEQK-[-1K]	3	b	2	17	9.93	sp|P00740-6|FA9_HUMAN		FALSE	7859.290039	1	FALSE	1		Lys-loss		-1K
679.3237305	744.3158569	9.93	Coagulation factor IX OS=Homo sapiens variant 2 G 44 V GN=F9 PE=1 SV=2		442.22	ITVVAGEHNIEETEHTEQK	ITVVAGEHNIEETEHTEQK-[-1K]	3	y	1	7	9.93	sp|P00740-6|FA9_HUMAN		FALSE	7859.290039	1	FALSE	1		Lys-loss		-1K
679.3237305	413.2758484	9.93	Coagulation factor IX OS=Homo sapiens variant 2 G 44 V GN=F9 PE=1 SV=2		336	ITVVAGEHNIEETEHTEQK	ITVVAGEHNIEETEHTEQK-[-1K]	3	b	1	4	9.93	sp|P00740-6|FA9_HUMAN		FALSE	7859.290039	1	FALSE	1		Lys-loss		-1K
679.3237305	873.3584595	9.93	Coagulation factor IX OS=Homo sapiens variant 2 G 44 V GN=F9 PE=1 SV=2		295.13	ITVVAGEHNIEETEHTEQK	ITVVAGEHNIEETEHTEQK-[-1K]	3	y	1	8	9.93	sp|P00740-6|FA9_HUMAN		FALSE	7859.290039	1	FALSE	1		Lys-loss		-1K
679.3237305	377.166687	9.93	Coagulation factor IX OS=Homo sapiens variant 2 G 44 V GN=F9 PE=1 SV=2		253.13	ITVVAGEHNIEETEHTEQK	ITVVAGEHNIEETEHTEQK-[-1K]	3	y	1	4	9.93	sp|P00740-6|FA9_HUMAN		FALSE	7859.290039	1	FALSE	1		Lys-loss		-1K
679.3237305	147.076416	9.93	Coagulation factor IX OS=Homo sapiens variant 2 G 44 V GN=F9 PE=1 SV=2		243.62	ITVVAGEHNIEETEHTEQK	ITVVAGEHNIEETEHTEQK-[-1K]	3	y	1	2	9.93	sp|P00740-6|FA9_HUMAN		FALSE	7859.290039	1	FALSE	1		Lys-loss		-1K
679.3237305	1115.485107	9.93	Coagulation factor IX OS=Homo sapiens variant 2 G 44 V GN=F9 PE=1 SV=2		231.19	ITVVAGEHNIEETEHTEQK	ITVVAGEHNIEETEHTEQK-[-1K]	3	y	1	10	9.93	sp|P00740-6|FA9_HUMAN		FALSE	7859.290039	1	FALSE	1		Lys-loss		-1K
679.3237305	673.3202515	9.93	Coagulation factor IX OS=Homo sapiens variant 2 G 44 V GN=F9 PE=1 SV=2		231.1	ITVVAGEHNIEETEHTEQK	ITVVAGEHNIEETEHTEQK-[-1K]	3	b	3	18	9.93	sp|P00740-6|FA9_HUMAN		FALSE	7859.290039	1	FALSE	1		Lys-loss		-1K
679.3237305	643.2681885	9.93	Coagulation factor IX OS=Homo sapiens variant 2 G 44 V GN=F9 PE=1 SV=2		191.54	ITVVAGEHNIEETEHTEQK	ITVVAGEHNIEETEHTEQK-[-1K]	3	y	1	6	9.93	sp|P00740-6|FA9_HUMAN		FALSE	7859.290039	1	FALSE	1		Lys-loss		-1K
679.3237305	322.1377258	9.93	Coagulation factor IX OS=Homo sapiens variant 2 G 44 V GN=F9 PE=1 SV=2		189	ITVVAGEHNIEETEHTEQK	ITVVAGEHNIEETEHTEQK-[-1K]	3	y	2	6	9.93	sp|P00740-6|FA9_HUMAN		FALSE	7859.290039	1	FALSE	1		Lys-loss		-1K
679.3237305	1229.528076	9.93	Coagulation factor IX OS=Homo sapiens variant 2 G 44 V GN=F9 PE=1 SV=2		169.32	ITVVAGEHNIEETEHTEQK	ITVVAGEHNIEETEHTEQK-[-1K]	3	y	1	11	9.93	sp|P00740-6|FA9_HUMAN		FALSE	7859.290039	1	FALSE	1		Lys-loss		-1K
679.3237305	921.4788818	9.93	Coagulation factor IX OS=Homo sapiens variant 2 G 44 V GN=F9 PE=1 SV=2		168	ITVVAGEHNIEETEHTEQK	ITVVAGEHNIEETEHTEQK-[-1K]	3	b	1	9	9.93	sp|P00740-6|FA9_HUMAN		FALSE	7859.290039	1	FALSE	1		Lys-loss		-1K
679.3237305	314.207428	9.93	Coagulation factor IX OS=Homo sapiens variant 2 G 44 V GN=F9 PE=1 SV=2		149.45	ITVVAGEHNIEETEHTEQK	ITVVAGEHNIEETEHTEQK-[-1K]	3	b	1	3	9.93	sp|P00740-6|FA9_HUMAN		FALSE	7859.290039	1	FALSE	1		Lys-loss		-1K
679.3237305	683.7971191	9.93	Coagulation factor IX OS=Homo sapiens variant 2 G 44 V GN=F9 PE=1 SV=2		147	ITVVAGEHNIEETEHTEQK	ITVVAGEHNIEETEHTEQK-[-1K]	3	y	2	12	9.93	sp|P00740-6|FA9_HUMAN		FALSE	7859.290039	1	FALSE	1		Lys-loss		-1K
679.3237305	582.3063965	9.93	Coagulation factor IX OS=Homo sapiens variant 2 G 44 V GN=F9 PE=1 SV=2		127.32	ITVVAGEHNIEETEHTEQK	ITVVAGEHNIEETEHTEQK-[-1K]	3	b	2	11	9.93	sp|P00740-6|FA9_HUMAN		FALSE	7859.290039	1	FALSE	1		Lys-loss		-1K
679.3237305	1034.562866	9.93	Coagulation factor IX OS=Homo sapiens variant 2 G 44 V GN=F9 PE=1 SV=2		127.23	ITVVAGEHNIEETEHTEQK	ITVVAGEHNIEETEHTEQK-[-1K]	3	b	1	10	9.93	sp|P00740-6|FA9_HUMAN		FALSE	7859.290039	1	FALSE	1		Lys-loss		-1K
679.3237305	1366.586914	9.93	Coagulation factor IX OS=Homo sapiens variant 2 G 44 V GN=F9 PE=1 SV=2		105	ITVVAGEHNIEETEHTEQK	ITVVAGEHNIEETEHTEQK-[-1K]	3	y	1	12	9.93	sp|P00740-6|FA9_HUMAN		FALSE	7859.290039	1	FALSE	1		Lys-loss		-1K
679.3237305	1552.651001	9.93	Coagulation factor IX OS=Homo sapiens variant 2 G 44 V GN=F9 PE=1 SV=2		105	ITVVAGEHNIEETEHTEQK	ITVVAGEHNIEETEHTEQK-[-1K]	3	y	1	14	9.93	sp|P00740-6|FA9_HUMAN		FALSE	7859.290039	1	FALSE	1		Lys-loss		-1K
679.3237305	1623.68811	9.93	Coagulation factor IX OS=Homo sapiens variant 2 G 44 V GN=F9 PE=1 SV=2		105	ITVVAGEHNIEETEHTEQK	ITVVAGEHNIEETEHTEQK-[-1K]	3	y	1	15	9.93	sp|P00740-6|FA9_HUMAN		FALSE	7859.290039	1	FALSE	1		Lys-loss		-1K
679.3237305	1495.629517	9.93	Coagulation factor IX OS=Homo sapiens variant 2 G 44 V GN=F9 PE=1 SV=2		42	ITVVAGEHNIEETEHTEQK	ITVVAGEHNIEETEHTEQK-[-1K]	3	y	1	13	9.93	sp|P00740-6|FA9_HUMAN		FALSE	7859.290039	1	FALSE	1		Lys-loss		-1K
679.3237305	1722.756592	9.93	Coagulation factor IX OS=Homo sapiens variant 2 G 44 V GN=F9 PE=1 SV=2		42	ITVVAGEHNIEETEHTEQK	ITVVAGEHNIEETEHTEQK-[-1K]	3	y	1	16	9.93	sp|P00740-6|FA9_HUMAN		FALSE	7859.290039	1	FALSE	1		Lys-loss		-1K
636.6329346	636.6329346	8.48	Coagulation factor IX OS=Homo sapiens variant 2 G 44 V GN=F9 PE=1 SV=2		3122	AGEHNIEETEHTEQKR	AGEHNIEETEHTEQKR	3	y	3	16	8.48	sp|P00740-6|FA9_HUMAN		FALSE	7654.720215	1	FALSE	1
636.6329346	661.362793	8.48	Coagulation factor IX OS=Homo sapiens variant 2 G 44 V GN=F9 PE=1 SV=2		2074.53	AGEHNIEETEHTEQKR	AGEHNIEETEHTEQKR	3	y	1	5	8.48	sp|P00740-6|FA9_HUMAN		FALSE	7654.720215	1	FALSE	1
636.6329346	798.4216919	8.48	Coagulation factor IX OS=Homo sapiens variant 2 G 44 V GN=F9 PE=1 SV=2		760.25	AGEHNIEETEHTEQKR	AGEHNIEETEHTEQKR	3	y	1	6	8.48	sp|P00740-6|FA9_HUMAN		FALSE	7654.720215	1	FALSE	1
636.6329346	560.3150635	8.48	Coagulation factor IX OS=Homo sapiens variant 2 G 44 V GN=F9 PE=1 SV=2		608.09	AGEHNIEETEHTEQKR	AGEHNIEETEHTEQKR	3	y	1	4	8.48	sp|P00740-6|FA9_HUMAN		FALSE	7654.720215	1	FALSE	1
636.6329346	509.2102966	8.48	Coagulation factor IX OS=Homo sapiens variant 2 G 44 V GN=F9 PE=1 SV=2		596.55	AGEHNIEETEHTEQKR	AGEHNIEETEHTEQKR	3	b	1	5	8.48	sp|P00740-6|FA9_HUMAN		FALSE	7654.720215	1	FALSE	1
636.6329346	395.1673584	8.48	Coagulation factor IX OS=Homo sapiens variant 2 G 44 V GN=F9 PE=1 SV=2		589.37	AGEHNIEETEHTEQKR	AGEHNIEETEHTEQKR	3	b	1	4	8.48	sp|P00740-6|FA9_HUMAN		FALSE	7654.720215	1	FALSE	1
636.6329346	175.1189575	8.48	Coagulation factor IX OS=Homo sapiens variant 2 G 44 V GN=F9 PE=1 SV=2		558.61	AGEHNIEETEHTEQKR	AGEHNIEETEHTEQKR	3	y	1	1	8.48	sp|P00740-6|FA9_HUMAN		FALSE	7654.720215	1	FALSE	1
636.6329346	221.1257782	8.48	Coagulation factor IX OS=Homo sapiens variant 2 G 44 V GN=F9 PE=1 SV=2		501.19	AGEHNIEETEHTEQKR	AGEHNIEETEHTEQKR	3	y	3	5	8.48	sp|P00740-6|FA9_HUMAN		FALSE	7654.720215	1	FALSE	1
636.6329346	1028.511963	8.48	Coagulation factor IX OS=Homo sapiens variant 2 G 44 V GN=F9 PE=1 SV=2		295.03	AGEHNIEETEHTEQKR	AGEHNIEETEHTEQKR	3	y	1	8	8.48	sp|P00740-6|FA9_HUMAN		FALSE	7654.720215	1	FALSE	1
636.6329346	927.4642944	8.48	Coagulation factor IX OS=Homo sapiens variant 2 G 44 V GN=F9 PE=1 SV=2		294	AGEHNIEETEHTEQKR	AGEHNIEETEHTEQKR	3	y	1	7	8.48	sp|P00740-6|FA9_HUMAN		FALSE	7654.720215	1	FALSE	1
636.6329346	630.6293945	8.48	Coagulation factor IX OS=Homo sapiens variant 2 G 44 V GN=F9 PE=1 SV=2		293	AGEHNIEETEHTEQKR	AGEHNIEETEHTEQKR	3	b	3	16	8.48	sp|P00740-6|FA9_HUMAN		FALSE	7654.720215	1	FALSE	1
636.6329346	431.2724915	8.48	Coagulation factor IX OS=Homo sapiens variant 2 G 44 V GN=F9 PE=1 SV=2		274.41	AGEHNIEETEHTEQKR	AGEHNIEETEHTEQKR	3	y	1	3	8.48	sp|P00740-6|FA9_HUMAN		FALSE	7654.720215	1	FALSE	1
636.6329346	751.3369141	8.48	Coagulation factor IX OS=Homo sapiens variant 2 G 44 V GN=F9 PE=1 SV=2		253.23	AGEHNIEETEHTEQKR	AGEHNIEETEHTEQKR	3	b	1	7	8.48	sp|P00740-6|FA9_HUMAN		FALSE	7654.720215	1	FALSE	1
636.6329346	757.3657227	8.48	Coagulation factor IX OS=Homo sapiens variant 2 G 44 V GN=F9 PE=1 SV=2		253.13	AGEHNIEETEHTEQKR	AGEHNIEETEHTEQKR	3	y	2	12	8.48	sp|P00740-6|FA9_HUMAN		FALSE	7654.720215	1	FALSE	1
636.6329346	1110.469849	8.48	Coagulation factor IX OS=Homo sapiens variant 2 G 44 V GN=F9 PE=1 SV=2		231.19	AGEHNIEETEHTEQKR	AGEHNIEETEHTEQKR	3	b	1	10	8.48	sp|P00740-6|FA9_HUMAN		FALSE	7654.720215	1	FALSE	1
636.6329346	880.3795166	8.48	Coagulation factor IX OS=Homo sapiens variant 2 G 44 V GN=F9 PE=1 SV=2		231.1	AGEHNIEETEHTEQKR	AGEHNIEETEHTEQKR	3	b	1	8	8.48	sp|P00740-6|FA9_HUMAN		FALSE	7654.720215	1	FALSE	1
636.6329346	550.9325562	8.48	Coagulation factor IX OS=Homo sapiens variant 2 G 44 V GN=F9 PE=1 SV=2		210	AGEHNIEETEHTEQKR	AGEHNIEETEHTEQKR	3	y	3	13	8.48	sp|P00740-6|FA9_HUMAN		FALSE	7654.720215	1	FALSE	1
636.6329346	622.2943726	8.48	Coagulation factor IX OS=Homo sapiens variant 2 G 44 V GN=F9 PE=1 SV=2		196.45	AGEHNIEETEHTEQKR	AGEHNIEETEHTEQKR	3	b	1	6	8.48	sp|P00740-6|FA9_HUMAN		FALSE	7654.720215	1	FALSE	1
636.6329346	399.7144775	8.48	Coagulation factor IX OS=Homo sapiens variant 2 G 44 V GN=F9 PE=1 SV=2		189	AGEHNIEETEHTEQKR	AGEHNIEETEHTEQKR	3	y	2	6	8.48	sp|P00740-6|FA9_HUMAN		FALSE	7654.720215	1	FALSE	1
636.6329346	1286.597168	8.48	Coagulation factor IX OS=Homo sapiens variant 2 G 44 V GN=F9 PE=1 SV=2		169.32	AGEHNIEETEHTEQKR	AGEHNIEETEHTEQKR	3	y	1	10	8.48	sp|P00740-6|FA9_HUMAN		FALSE	7654.720215	1	FALSE	1
636.6329346	867.3898926	8.48	Coagulation factor IX OS=Homo sapiens variant 2 G 44 V GN=F9 PE=1 SV=2		168.19	AGEHNIEETEHTEQKR	AGEHNIEETEHTEQKR	3	b	2	15	8.48	sp|P00740-6|FA9_HUMAN		FALSE	7654.720215	1	FALSE	1
636.6329346	700.3442383	8.48	Coagulation factor IX OS=Homo sapiens variant 2 G 44 V GN=F9 PE=1 SV=2		168.1	AGEHNIEETEHTEQKR	AGEHNIEETEHTEQKR	3	y	2	11	8.48	sp|P00740-6|FA9_HUMAN		FALSE	7654.720215	1	FALSE	1
636.6329346	464.2357788	8.48	Coagulation factor IX OS=Homo sapiens variant 2 G 44 V GN=F9 PE=1 SV=2		168	AGEHNIEETEHTEQKR	AGEHNIEETEHTEQKR	3	y	2	7	8.48	sp|P00740-6|FA9_HUMAN		FALSE	7654.720215	1	FALSE	1
636.6329346	643.8021851	8.48	Coagulation factor IX OS=Homo sapiens variant 2 G 44 V GN=F9 PE=1 SV=2		147.09	AGEHNIEETEHTEQKR	AGEHNIEETEHTEQKR	3	y	2	10	8.48	sp|P00740-6|FA9_HUMAN		FALSE	7654.720215	1	FALSE	1
636.6329346	1157.554565	8.48	Coagulation factor IX OS=Homo sapiens variant 2 G 44 V GN=F9 PE=1 SV=2		126	AGEHNIEETEHTEQKR	AGEHNIEETEHTEQKR	3	y	1	9	8.48	sp|P00740-6|FA9_HUMAN		FALSE	7654.720215	1	FALSE	1
636.6329346	514.7595825	8.48	Coagulation factor IX OS=Homo sapiens variant 2 G 44 V GN=F9 PE=1 SV=2		105	AGEHNIEETEHTEQKR	AGEHNIEETEHTEQKR	3	y	2	8	8.48	sp|P00740-6|FA9_HUMAN		FALSE	7654.720215	1	FALSE	1
636.6329346	579.2808838	8.48	Coagulation factor IX OS=Homo sapiens variant 2 G 44 V GN=F9 PE=1 SV=2		105	AGEHNIEETEHTEQKR	AGEHNIEETEHTEQKR	3	y	2	9	8.48	sp|P00740-6|FA9_HUMAN		FALSE	7654.720215	1	FALSE	1
636.6329346	981.4271851	8.48	Coagulation factor IX OS=Homo sapiens variant 2 G 44 V GN=F9 PE=1 SV=2		105	AGEHNIEETEHTEQKR	AGEHNIEETEHTEQKR	3	b	1	9	8.48	sp|P00740-6|FA9_HUMAN		FALSE	7654.720215	1	FALSE	1
636.6329346	803.3424072	8.48	Coagulation factor IX OS=Homo sapiens variant 2 G 44 V GN=F9 PE=1 SV=2		84.09	AGEHNIEETEHTEQKR	AGEHNIEETEHTEQKR	3	b	2	14	8.48	sp|P00740-6|FA9_HUMAN		FALSE	7654.720215	1	FALSE	1
636.6329346	945.4404297	8.48	Coagulation factor IX OS=Homo sapiens variant 2 G 44 V GN=F9 PE=1 SV=2		63	AGEHNIEETEHTEQKR	AGEHNIEETEHTEQKR	3	b	2	16	8.48	sp|P00740-6|FA9_HUMAN		FALSE	7654.720215	1	FALSE	1
636.6329346	1399.681152	8.48	Coagulation factor IX OS=Homo sapiens variant 2 G 44 V GN=F9 PE=1 SV=2		42	AGEHNIEETEHTEQKR	AGEHNIEETEHTEQKR	3	y	1	11	8.48	sp|P00740-6|FA9_HUMAN		FALSE	7654.720215	1	FALSE	1
692.8028564	692.8028564	8.52	Coagulation factor IX OS=Homo sapiens variant 2 G 44 V GN=F9 PE=1 SV=2		4283.2	CEQFCKNSADNKVVCSCTEGYR	C[PPa]EQFC[PPa]KNSADNKVVC[PPa]SC[PPa]TEGYR	4	y	4	22	8.52	sp|P00740-6|FA9_HUMAN		FALSE	7626.700195	0.999899983	FALSE	1
692.8028564	1159.487061	8.52	Coagulation factor IX OS=Homo sapiens variant 2 G 44 V GN=F9 PE=1 SV=2		3608.83	CEQFCKNSADNKVVCSCTEGYR	C[PPa]EQFC[PPa]KNSADNKVVC[PPa]SC[PPa]TEGYR	4	y	1	9	8.52	sp|P00740-6|FA9_HUMAN		FALSE	7626.700195	0.999899983	FALSE	1
692.8028564	1060.418701	8.52	Coagulation factor IX OS=Homo sapiens variant 2 G 44 V GN=F9 PE=1 SV=2		3501.46	CEQFCKNSADNKVVCSCTEGYR	C[PPa]EQFC[PPa]KNSADNKVVC[PPa]SC[PPa]TEGYR	4	y	1	8	8.52	sp|P00740-6|FA9_HUMAN		FALSE	7626.700195	0.999899983	FALSE	1
692.8028564	886.3723145	8.52	Coagulation factor IX OS=Homo sapiens variant 2 G 44 V GN=F9 PE=1 SV=2		2953.45	CEQFCKNSADNKVVCSCTEGYR	C[PPa]EQFC[PPa]KNSADNKVVC[PPa]SC[PPa]TEGYR	4	y	1	7	8.52	sp|P00740-6|FA9_HUMAN		FALSE	7626.700195	0.999899983	FALSE	1
692.8028564	625.2940063	8.52	Coagulation factor IX OS=Homo sapiens variant 2 G 44 V GN=F9 PE=1 SV=2		2087.72	CEQFCKNSADNKVVCSCTEGYR	C[PPa]EQFC[PPa]KNSADNKVVC[PPa]SC[PPa]TEGYR	4	y	1	5	8.52	sp|P00740-6|FA9_HUMAN		FALSE	7626.700195	0.999899983	FALSE	1
692.8028564	1258.55542	8.52	Coagulation factor IX OS=Homo sapiens variant 2 G 44 V GN=F9 PE=1 SV=2		1913.69	CEQFCKNSADNKVVCSCTEGYR	C[PPa]EQFC[PPa]KNSADNKVVC[PPa]SC[PPa]TEGYR	4	y	1	10	8.52	sp|P00740-6|FA9_HUMAN		FALSE	7626.700195	0.999899983	FALSE	1
692.8028564	395.2037354	8.52	Coagulation factor IX OS=Homo sapiens variant 2 G 44 V GN=F9 PE=1 SV=2		1903.41	CEQFCKNSADNKVVCSCTEGYR	C[PPa]EQFC[PPa]KNSADNKVVC[PPa]SC[PPa]TEGYR	4	y	1	3	8.52	sp|P00740-6|FA9_HUMAN		FALSE	7626.700195	0.999899983	FALSE	1
692.8028564	432.1547546	8.52	Coagulation factor IX OS=Homo sapiens variant 2 G 44 V GN=F9 PE=1 SV=2		1717.81	CEQFCKNSADNKVVCSCTEGYR	C[PPa]EQFC[PPa]KNSADNKVVC[PPa]SC[PPa]TEGYR	4	b	1	3	8.52	sp|P00740-6|FA9_HUMAN		FALSE	7626.700195	0.999899983	FALSE	1
692.8028564	799.340332	8.52	Coagulation factor IX OS=Homo sapiens variant 2 G 44 V GN=F9 PE=1 SV=2		1424.27	CEQFCKNSADNKVVCSCTEGYR	C[PPa]EQFC[PPa]KNSADNKVVC[PPa]SC[PPa]TEGYR	4	y	1	6	8.52	sp|P00740-6|FA9_HUMAN		FALSE	7626.700195	0.999899983	FALSE	1
692.8028564	524.2463379	8.52	Coagulation factor IX OS=Homo sapiens variant 2 G 44 V GN=F9 PE=1 SV=2		1326.74	CEQFCKNSADNKVVCSCTEGYR	C[PPa]EQFC[PPa]KNSADNKVVC[PPa]SC[PPa]TEGYR	4	y	1	4	8.52	sp|P00740-6|FA9_HUMAN		FALSE	7626.700195	0.999899983	FALSE	1
692.8028564	304.0961609	8.52	Coagulation factor IX OS=Homo sapiens variant 2 G 44 V GN=F9 PE=1 SV=2		1205.33	CEQFCKNSADNKVVCSCTEGYR	C[PPa]EQFC[PPa]KNSADNKVVC[PPa]SC[PPa]TEGYR	4	b	1	2	8.52	sp|P00740-6|FA9_HUMAN		FALSE	7626.700195	0.999899983	FALSE	1
692.8028564	887.3983765	8.52	Coagulation factor IX OS=Homo sapiens variant 2 G 44 V GN=F9 PE=1 SV=2		800.79	CEQFCKNSADNKVVCSCTEGYR	C[PPa]EQFC[PPa]KNSADNKVVC[PPa]SC[PPa]TEGYR	4	y	2	15	8.52	sp|P00740-6|FA9_HUMAN		FALSE	7626.700195	0.999899983	FALSE	1
692.8028564	822.3717041	8.52	Coagulation factor IX OS=Homo sapiens variant 2 G 44 V GN=F9 PE=1 SV=2		515.45	CEQFCKNSADNKVVCSCTEGYR	C[PPa]EQFC[PPa]KNSADNKVVC[PPa]SC[PPa]TEGYR	4	y	3	20	8.52	sp|P00740-6|FA9_HUMAN		FALSE	7626.700195	0.999899983	FALSE	1
692.8028564	808.3637695	8.52	Coagulation factor IX OS=Homo sapiens variant 2 G 44 V GN=F9 PE=1 SV=2		469.79	CEQFCKNSADNKVVCSCTEGYR	C[PPa]EQFC[PPa]KNSADNKVVC[PPa]SC[PPa]TEGYR	4	y	2	13	8.52	sp|P00740-6|FA9_HUMAN		FALSE	7626.700195	0.999899983	FALSE	1
692.8028564	843.8823242	8.52	Coagulation factor IX OS=Homo sapiens variant 2 G 44 V GN=F9 PE=1 SV=2		457.48	CEQFCKNSADNKVVCSCTEGYR	C[PPa]EQFC[PPa]KNSADNKVVC[PPa]SC[PPa]TEGYR	4	y	2	14	8.52	sp|P00740-6|FA9_HUMAN		FALSE	7626.700195	0.999899983	FALSE	1
692.8028564	579.2231445	8.52	Coagulation factor IX OS=Homo sapiens variant 2 G 44 V GN=F9 PE=1 SV=2		410.58	CEQFCKNSADNKVVCSCTEGYR	C[PPa]EQFC[PPa]KNSADNKVVC[PPa]SC[PPa]TEGYR	4	b	1	4	8.52	sp|P00740-6|FA9_HUMAN		FALSE	7626.700195	0.999899983	FALSE	1
692.8028564	175.1189575	8.52	Coagulation factor IX OS=Homo sapiens variant 2 G 44 V GN=F9 PE=1 SV=2		408.91	CEQFCKNSADNKVVCSCTEGYR	C[PPa]EQFC[PPa]KNSADNKVVC[PPa]SC[PPa]TEGYR	4	y	1	1	8.52	sp|P00740-6|FA9_HUMAN		FALSE	7626.700195	0.999899983	FALSE	1
692.8028564	944.4197998	8.52	Coagulation factor IX OS=Homo sapiens variant 2 G 44 V GN=F9 PE=1 SV=2		358.79	CEQFCKNSADNKVVCSCTEGYR	C[PPa]EQFC[PPa]KNSADNKVVC[PPa]SC[PPa]TEGYR	4	y	2	16	8.52	sp|P00740-6|FA9_HUMAN		FALSE	7626.700195	0.999899983	FALSE	1
692.8028564	750.8503418	8.52	Coagulation factor IX OS=Homo sapiens variant 2 G 44 V GN=F9 PE=1 SV=2		326.96	CEQFCKNSADNKVVCSCTEGYR	C[PPa]EQFC[PPa]KNSADNKVVC[PPa]SC[PPa]TEGYR	4	y	2	12	8.52	sp|P00740-6|FA9_HUMAN		FALSE	7626.700195	0.999899983	FALSE	1
692.8028564	688.3001709	8.52	Coagulation factor IX OS=Homo sapiens variant 2 G 44 V GN=F9 PE=1 SV=2		309.19	CEQFCKNSADNKVVCSCTEGYR	C[PPa]EQFC[PPa]KNSADNKVVC[PPa]SC[PPa]TEGYR	4	b	4	22	8.52	sp|P00740-6|FA9_HUMAN		FALSE	7626.700195	0.999899983	FALSE	1
692.8028564	805.3585205	8.52	Coagulation factor IX OS=Homo sapiens variant 2 G 44 V GN=F9 PE=1 SV=2		285.68	CEQFCKNSADNKVVCSCTEGYR	C[PPa]EQFC[PPa]KNSADNKVVC[PPa]SC[PPa]TEGYR	4	b	2	13	8.52	sp|P00740-6|FA9_HUMAN		FALSE	7626.700195	0.999899983	FALSE	1
692.8028564	541.7233276	8.52	Coagulation factor IX OS=Homo sapiens variant 2 G 44 V GN=F9 PE=1 SV=2		259	CEQFCKNSADNKVVCSCTEGYR	C[PPa]EQFC[PPa]KNSADNKVVC[PPa]SC[PPa]TEGYR	4	b	2	8	8.52	sp|P00740-6|FA9_HUMAN		FALSE	7626.700195	0.999899983	FALSE	1
692.8028564	209.1028595	8.52	Coagulation factor IX OS=Homo sapiens variant 2 G 44 V GN=F9 PE=1 SV=2		231.79	CEQFCKNSADNKVVCSCTEGYR	C[PPa]EQFC[PPa]KNSADNKVVC[PPa]SC[PPa]TEGYR	4	y	3	5	8.52	sp|P00740-6|FA9_HUMAN		FALSE	7626.700195	0.999899983	FALSE	1
692.8028564	854.8927002	8.52	Coagulation factor IX OS=Homo sapiens variant 2 G 44 V GN=F9 PE=1 SV=2		231.06	CEQFCKNSADNKVVCSCTEGYR	C[PPa]EQFC[PPa]KNSADNKVVC[PPa]SC[PPa]TEGYR	4	b	2	14	8.52	sp|P00740-6|FA9_HUMAN		FALSE	7626.700195	0.999899983	FALSE	1
692.8028564	985.4318848	8.52	Coagulation factor IX OS=Homo sapiens variant 2 G 44 V GN=F9 PE=1 SV=2		217.44	CEQFCKNSADNKVVCSCTEGYR	C[PPa]EQFC[PPa]KNSADNKVVC[PPa]SC[PPa]TEGYR	4	b	2	16	8.52	sp|P00740-6|FA9_HUMAN		FALSE	7626.700195	0.999899983	FALSE	1
692.8028564	498.2073059	8.52	Coagulation factor IX OS=Homo sapiens variant 2 G 44 V GN=F9 PE=1 SV=2		215.34	CEQFCKNSADNKVVCSCTEGYR	C[PPa]EQFC[PPa]KNSADNKVVC[PPa]SC[PPa]TEGYR	4	b	2	7	8.52	sp|P00740-6|FA9_HUMAN		FALSE	7626.700195	0.999899983	FALSE	1
692.8028564	338.1822815	8.52	Coagulation factor IX OS=Homo sapiens variant 2 G 44 V GN=F9 PE=1 SV=2		198.52	CEQFCKNSADNKVVCSCTEGYR	C[PPa]EQFC[PPa]KNSADNKVVC[PPa]SC[PPa]TEGYR	4	y	1	2	8.52	sp|P00740-6|FA9_HUMAN		FALSE	7626.700195	0.999899983	FALSE	1
692.8028564	1095.490479	8.52	Coagulation factor IX OS=Homo sapiens variant 2 G 44 V GN=F9 PE=1 SV=2		196.47	CEQFCKNSADNKVVCSCTEGYR	C[PPa]EQFC[PPa]KNSADNKVVC[PPa]SC[PPa]TEGYR	4	y	2	18	8.52	sp|P00740-6|FA9_HUMAN		FALSE	7626.700195	0.999899983	FALSE	1
692.8028564	1008.467285	8.52	Coagulation factor IX OS=Homo sapiens variant 2 G 44 V GN=F9 PE=1 SV=2		189.79	CEQFCKNSADNKVVCSCTEGYR	C[PPa]EQFC[PPa]KNSADNKVVC[PPa]SC[PPa]TEGYR	4	y	2	17	8.52	sp|P00740-6|FA9_HUMAN		FALSE	7626.700195	0.999899983	FALSE	1
692.8028564	400.1737976	8.52	Coagulation factor IX OS=Homo sapiens variant 2 G 44 V GN=F9 PE=1 SV=2		189.41	CEQFCKNSADNKVVCSCTEGYR	C[PPa]EQFC[PPa]KNSADNKVVC[PPa]SC[PPa]TEGYR	4	y	2	6	8.52	sp|P00740-6|FA9_HUMAN		FALSE	7626.700195	0.999899983	FALSE	1
692.8028564	753.2694702	8.52	Coagulation factor IX OS=Homo sapiens variant 2 G 44 V GN=F9 PE=1 SV=2		189.06	CEQFCKNSADNKVVCSCTEGYR	C[PPa]EQFC[PPa]KNSADNKVVC[PPa]SC[PPa]TEGYR	4	b	1	5	8.52	sp|P00740-6|FA9_HUMAN		FALSE	7626.700195	0.999899983	FALSE	1
692.8028564	570.2642212	8.52	Coagulation factor IX OS=Homo sapiens variant 2 G 44 V GN=F9 PE=1 SV=2		175.41	CEQFCKNSADNKVVCSCTEGYR	C[PPa]EQFC[PPa]KNSADNKVVC[PPa]SC[PPa]TEGYR	4	b	3	14	8.52	sp|P00740-6|FA9_HUMAN		FALSE	7626.700195	0.999899983	FALSE	1
692.8028564	730.6627197	8.52	Coagulation factor IX OS=Homo sapiens variant 2 G 44 V GN=F9 PE=1 SV=2		175	CEQFCKNSADNKVVCSCTEGYR	C[PPa]EQFC[PPa]KNSADNKVVC[PPa]SC[PPa]TEGYR	4	y	3	18	8.52	sp|P00740-6|FA9_HUMAN		FALSE	7626.700195	0.999899983	FALSE	1
692.8028564	657.2903442	8.52	Coagulation factor IX OS=Homo sapiens variant 2 G 44 V GN=F9 PE=1 SV=2		168.38	CEQFCKNSADNKVVCSCTEGYR	C[PPa]EQFC[PPa]KNSADNKVVC[PPa]SC[PPa]TEGYR	4	b	3	16	8.52	sp|P00740-6|FA9_HUMAN		FALSE	7626.700195	0.999899983	FALSE	1
692.8028564	881.3644409	8.52	Coagulation factor IX OS=Homo sapiens variant 2 G 44 V GN=F9 PE=1 SV=2		154.44	CEQFCKNSADNKVVCSCTEGYR	C[PPa]EQFC[PPa]KNSADNKVVC[PPa]SC[PPa]TEGYR	4	b	1	6	8.52	sp|P00740-6|FA9_HUMAN		FALSE	7626.700195	0.999899983	FALSE	1
692.8028564	995.4073486	8.52	Coagulation factor IX OS=Homo sapiens variant 2 G 44 V GN=F9 PE=1 SV=2		154.04	CEQFCKNSADNKVVCSCTEGYR	C[PPa]EQFC[PPa]KNSADNKVVC[PPa]SC[PPa]TEGYR	4	b	1	7	8.52	sp|P00740-6|FA9_HUMAN		FALSE	7626.700195	0.999899983	FALSE	1
692.8028564	530.7129517	8.52	Coagulation factor IX OS=Homo sapiens variant 2 G 44 V GN=F9 PE=1 SV=2		149.86	CEQFCKNSADNKVVCSCTEGYR	C[PPa]EQFC[PPa]KNSADNKVVC[PPa]SC[PPa]TEGYR	4	y	2	8	8.52	sp|P00740-6|FA9_HUMAN		FALSE	7626.700195	0.999899983	FALSE	1
692.8028564	672.6472778	8.52	Coagulation factor IX OS=Homo sapiens variant 2 G 44 V GN=F9 PE=1 SV=2		140	CEQFCKNSADNKVVCSCTEGYR	C[PPa]EQFC[PPa]KNSADNKVVC[PPa]SC[PPa]TEGYR	4	y	3	17	8.52	sp|P00740-6|FA9_HUMAN		FALSE	7626.700195	0.999899983	FALSE	1
692.8028564	1382.546387	8.52	Coagulation factor IX OS=Homo sapiens variant 2 G 44 V GN=F9 PE=1 SV=2		133.06	CEQFCKNSADNKVVCSCTEGYR	C[PPa]EQFC[PPa]KNSADNKVVC[PPa]SC[PPa]TEGYR	4	b	1	11	8.52	sp|P00740-6|FA9_HUMAN		FALSE	7626.700195	0.999899983	FALSE	1
692.8028564	387.1672058	8.52	Coagulation factor IX OS=Homo sapiens variant 2 G 44 V GN=F9 PE=1 SV=2		119.41	CEQFCKNSADNKVVCSCTEGYR	C[PPa]EQFC[PPa]KNSADNKVVC[PPa]SC[PPa]TEGYR	4	y	3	9	8.52	sp|P00740-6|FA9_HUMAN		FALSE	7626.700195	0.999899983	FALSE	1
692.8028564	580.2471924	8.52	Coagulation factor IX OS=Homo sapiens variant 2 G 44 V GN=F9 PE=1 SV=2		119.41	CEQFCKNSADNKVVCSCTEGYR	C[PPa]EQFC[PPa]KNSADNKVVC[PPa]SC[PPa]TEGYR	4	y	2	9	8.52	sp|P00740-6|FA9_HUMAN		FALSE	7626.700195	0.999899983	FALSE	1
692.8028564	693.8288574	8.52	Coagulation factor IX OS=Homo sapiens variant 2 G 44 V GN=F9 PE=1 SV=2		119.41	CEQFCKNSADNKVVCSCTEGYR	C[PPa]EQFC[PPa]KNSADNKVVC[PPa]SC[PPa]TEGYR	4	y	2	11	8.52	sp|P00740-6|FA9_HUMAN		FALSE	7626.700195	0.999899983	FALSE	1
692.8028564	1268.503418	8.52	Coagulation factor IX OS=Homo sapiens variant 2 G 44 V GN=F9 PE=1 SV=2		116.21	CEQFCKNSADNKVVCSCTEGYR	C[PPa]EQFC[PPa]KNSADNKVVC[PPa]SC[PPa]TEGYR	4	b	1	10	8.52	sp|P00740-6|FA9_HUMAN		FALSE	7626.700195	0.999899983	FALSE	1
692.8028564	441.1858521	8.52	Coagulation factor IX OS=Homo sapiens variant 2 G 44 V GN=F9 PE=1 SV=2		112	CEQFCKNSADNKVVCSCTEGYR	C[PPa]EQFC[PPa]KNSADNKVVC[PPa]SC[PPa]TEGYR	4	b	2	6	8.52	sp|P00740-6|FA9_HUMAN		FALSE	7626.700195	0.999899983	FALSE	1
692.8028564	1386.650391	8.52	Coagulation factor IX OS=Homo sapiens variant 2 G 44 V GN=F9 PE=1 SV=2		107.1	CEQFCKNSADNKVVCSCTEGYR	C[PPa]EQFC[PPa]KNSADNKVVC[PPa]SC[PPa]TEGYR	4	y	1	11	8.52	sp|P00740-6|FA9_HUMAN		FALSE	7626.700195	0.999899983	FALSE	1
692.8028564	221.0965576	8.52	Coagulation factor IX OS=Homo sapiens variant 2 G 44 V GN=F9 PE=1 SV=2		105.41	CEQFCKNSADNKVVCSCTEGYR	C[PPa]EQFC[PPa]KNSADNKVVC[PPa]SC[PPa]TEGYR	4	b	4	6	8.52	sp|P00740-6|FA9_HUMAN		FALSE	7626.700195	0.999899983	FALSE	1
692.8028564	634.7553711	8.52	Coagulation factor IX OS=Homo sapiens variant 2 G 44 V GN=F9 PE=1 SV=2		105.03	CEQFCKNSADNKVVCSCTEGYR	C[PPa]EQFC[PPa]KNSADNKVVC[PPa]SC[PPa]TEGYR	4	b	2	10	8.52	sp|P00740-6|FA9_HUMAN		FALSE	7626.700195	0.999899983	FALSE	1
692.8028564	779.6855469	8.52	Coagulation factor IX OS=Homo sapiens variant 2 G 44 V GN=F9 PE=1 SV=2		104.83	CEQFCKNSADNKVVCSCTEGYR	C[PPa]EQFC[PPa]KNSADNKVVC[PPa]SC[PPa]TEGYR	4	y	3	19	8.52	sp|P00740-6|FA9_HUMAN		FALSE	7626.700195	0.999899983	FALSE	1
692.8028564	577.2418823	8.52	Coagulation factor IX OS=Homo sapiens variant 2 G 44 V GN=F9 PE=1 SV=2		98.38	CEQFCKNSADNKVVCSCTEGYR	C[PPa]EQFC[PPa]KNSADNKVVC[PPa]SC[PPa]TEGYR	4	b	2	9	8.52	sp|P00740-6|FA9_HUMAN		FALSE	7626.700195	0.999899983	FALSE	1
692.8028564	628.2796631	8.52	Coagulation factor IX OS=Homo sapiens variant 2 G 44 V GN=F9 PE=1 SV=2		98.38	CEQFCKNSADNKVVCSCTEGYR	C[PPa]EQFC[PPa]KNSADNKVVC[PPa]SC[PPa]TEGYR	4	b	3	15	8.52	sp|P00740-6|FA9_HUMAN		FALSE	7626.700195	0.999899983	FALSE	1
692.8028564	865.3859253	8.52	Coagulation factor IX OS=Homo sapiens variant 2 G 44 V GN=F9 PE=1 SV=2		94.71	CEQFCKNSADNKVVCSCTEGYR	C[PPa]EQFC[PPa]KNSADNKVVC[PPa]SC[PPa]TEGYR	4	y	3	21	8.52	sp|P00740-6|FA9_HUMAN		FALSE	7626.700195	0.999899983	FALSE	1
692.8028564	941.9158936	8.52	Coagulation factor IX OS=Homo sapiens variant 2 G 44 V GN=F9 PE=1 SV=2		91.72	CEQFCKNSADNKVVCSCTEGYR	C[PPa]EQFC[PPa]KNSADNKVVC[PPa]SC[PPa]TEGYR	4	b	2	15	8.52	sp|P00740-6|FA9_HUMAN		FALSE	7626.700195	0.999899983	FALSE	1
692.8028564	157.0789642	8.52	Coagulation factor IX OS=Homo sapiens variant 2 G 44 V GN=F9 PE=1 SV=2		91.03	CEQFCKNSADNKVVCSCTEGYR	C[PPa]EQFC[PPa]KNSADNKVVC[PPa]SC[PPa]TEGYR	4	y	4	5	8.52	sp|P00740-6|FA9_HUMAN		FALSE	7626.700195	0.999899983	FALSE	1
692.8028564	1500.693359	8.52	Coagulation factor IX OS=Homo sapiens variant 2 G 44 V GN=F9 PE=1 SV=2		81.17	CEQFCKNSADNKVVCSCTEGYR	C[PPa]EQFC[PPa]KNSADNKVVC[PPa]SC[PPa]TEGYR	4	y	1	12	8.52	sp|P00740-6|FA9_HUMAN		FALSE	7626.700195	0.999899983	FALSE	1
692.8028564	1153.47644	8.52	Coagulation factor IX OS=Homo sapiens variant 2 G 44 V GN=F9 PE=1 SV=2		74.62	CEQFCKNSADNKVVCSCTEGYR	C[PPa]EQFC[PPa]KNSADNKVVC[PPa]SC[PPa]TEGYR	4	b	1	9	8.52	sp|P00740-6|FA9_HUMAN		FALSE	7626.700195	0.999899983	FALSE	1
692.8028564	1615.720337	8.52	Coagulation factor IX OS=Homo sapiens variant 2 G 44 V GN=F9 PE=1 SV=2		63.76	CEQFCKNSADNKVVCSCTEGYR	C[PPa]EQFC[PPa]KNSADNKVVC[PPa]SC[PPa]TEGYR	4	y	1	13	8.52	sp|P00740-6|FA9_HUMAN		FALSE	7626.700195	0.999899983	FALSE	1
692.8028564	1187.500122	8.52	Coagulation factor IX OS=Homo sapiens variant 2 G 44 V GN=F9 PE=1 SV=2		56	CEQFCKNSADNKVVCSCTEGYR	C[PPa]EQFC[PPa]KNSADNKVVC[PPa]SC[PPa]TEGYR	4	b	2	19	8.52	sp|P00740-6|FA9_HUMAN		FALSE	7626.700195	0.999899983	FALSE	1
692.8028564	1072.455078	8.52	Coagulation factor IX OS=Homo sapiens variant 2 G 44 V GN=F9 PE=1 SV=2		49.41	CEQFCKNSADNKVVCSCTEGYR	C[PPa]EQFC[PPa]KNSADNKVVC[PPa]SC[PPa]TEGYR	4	b	2	17	8.52	sp|P00740-6|FA9_HUMAN		FALSE	7626.700195	0.999899983	FALSE	1
692.8028564	1686.757446	8.52	Coagulation factor IX OS=Homo sapiens variant 2 G 44 V GN=F9 PE=1 SV=2		28	CEQFCKNSADNKVVCSCTEGYR	C[PPa]EQFC[PPa]KNSADNKVVC[PPa]SC[PPa]TEGYR	4	y	1	14	8.52	sp|P00740-6|FA9_HUMAN		FALSE	7626.700195	0.999899983	FALSE	1
692.8028564	1773.789429	8.52	Coagulation factor IX OS=Homo sapiens variant 2 G 44 V GN=F9 PE=1 SV=2		14	CEQFCKNSADNKVVCSCTEGYR	C[PPa]EQFC[PPa]KNSADNKVVC[PPa]SC[PPa]TEGYR	4	y	1	15	8.52	sp|P00740-6|FA9_HUMAN		FALSE	7626.700195	0.999899983	FALSE	1
705.7807617	1212.41748	8.28	Coagulation factor IX OS=Homo sapiens variant 2 G 44 V GN=F9 PE=1 SV=2		10599.71	VVCSCTEGYR	VVC[PPa]SC[PPa]T[UGG]E[KXX]GYR	2	y	1	8	8.28	sp|P00740-6|FA9_HUMAN		FALSE	7626.279785	0.999899983	FALSE	1		GG,Cation:K
705.7807617	705.7807617	8.28	Coagulation factor IX OS=Homo sapiens variant 2 G 44 V GN=F9 PE=1 SV=2		6795.95	VVCSCTEGYR	VVC[PPa]SC[PPa]T[UGG]E[KXX]GYR	2	y	2	10	8.28	sp|P00740-6|FA9_HUMAN		FALSE	7626.279785	0.999899983	FALSE	1		GG,Cation:K
705.7807617	1038.371094	8.28	Coagulation factor IX OS=Homo sapiens variant 2 G 44 V GN=F9 PE=1 SV=2		2229.23	VVCSCTEGYR	VVC[PPa]SC[PPa]T[UGG]E[KXX]GYR	2	y	1	7	8.28	sp|P00740-6|FA9_HUMAN		FALSE	7626.279785	0.999899983	FALSE	1		GG,Cation:K
705.7807617	395.2037354	8.28	Coagulation factor IX OS=Homo sapiens variant 2 G 44 V GN=F9 PE=1 SV=2		1678.72	VVCSCTEGYR	VVC[PPa]SC[PPa]T[UGG]E[KXX]GYR	2	y	1	3	8.28	sp|P00740-6|FA9_HUMAN		FALSE	7626.279785	0.999899983	FALSE	1		GG,Cation:K
705.7807617	606.7123413	8.28	Coagulation factor IX OS=Homo sapiens variant 2 G 44 V GN=F9 PE=1 SV=2		1623.39	VVCSCTEGYR	VVC[PPa]SC[PPa]T[UGG]E[KXX]GYR	2	y	2	8	8.28	sp|P00740-6|FA9_HUMAN		FALSE	7626.279785	0.999899983	FALSE	1		GG,Cation:K
705.7807617	951.3391113	8.28	Coagulation factor IX OS=Homo sapiens variant 2 G 44 V GN=F9 PE=1 SV=2		862.81	VVCSCTEGYR	VVC[PPa]SC[PPa]T[UGG]E[KXX]GYR	2	y	1	6	8.28	sp|P00740-6|FA9_HUMAN		FALSE	7626.279785	0.999899983	FALSE	1		GG,Cation:K
705.7807617	199.144104	8.28	Coagulation factor IX OS=Homo sapiens variant 2 G 44 V GN=F9 PE=1 SV=2		586.39	VVCSCTEGYR	VVC[PPa]SC[PPa]T[UGG]E[KXX]GYR	2	b	1	2	8.28	sp|P00740-6|FA9_HUMAN		FALSE	7626.279785	0.999899983	FALSE	1		GG,Cation:K
705.7807617	656.246582	8.28	Coagulation factor IX OS=Homo sapiens variant 2 G 44 V GN=F9 PE=1 SV=2		537.58	VVCSCTEGYR	VVC[PPa]SC[PPa]T[UGG]E[KXX]GYR	2	y	2	9	8.28	sp|P00740-6|FA9_HUMAN		FALSE	7626.279785	0.999899983	FALSE	1		GG,Cation:K
705.7807617	373.1903992	8.28	Coagulation factor IX OS=Homo sapiens variant 2 G 44 V GN=F9 PE=1 SV=2		372.54	VVCSCTEGYR	VVC[PPa]SC[PPa]T[UGG]E[KXX]GYR	2	b	1	3	8.28	sp|P00740-6|FA9_HUMAN		FALSE	7626.279785	0.999899983	FALSE	1		GG,Cation:K
705.7807617	175.1189575	8.28	Coagulation factor IX OS=Homo sapiens variant 2 G 44 V GN=F9 PE=1 SV=2		282.49	VVCSCTEGYR	VVC[PPa]SC[PPa]T[UGG]E[KXX]GYR	2	y	1	1	8.28	sp|P00740-6|FA9_HUMAN		FALSE	7626.279785	0.999899983	FALSE	1		GG,Cation:K
705.7807617	1311.48584	8.28	Coagulation factor IX OS=Homo sapiens variant 2 G 44 V GN=F9 PE=1 SV=2		249.78	VVCSCTEGYR	VVC[PPa]SC[PPa]T[UGG]E[KXX]GYR	2	y	1	9	8.28	sp|P00740-6|FA9_HUMAN		FALSE	7626.279785	0.999899983	FALSE	1		GG,Cation:K
705.7807617	696.7755127	8.28	Coagulation factor IX OS=Homo sapiens variant 2 G 44 V GN=F9 PE=1 SV=2		216.58	VVCSCTEGYR	VVC[PPa]SC[PPa]T[UGG]E[KXX]GYR	2	b	2	10	8.28	sp|P00740-6|FA9_HUMAN		FALSE	7626.279785	0.999899983	FALSE	1		GG,Cation:K
705.7807617	338.1822815	8.28	Coagulation factor IX OS=Homo sapiens variant 2 G 44 V GN=F9 PE=1 SV=2		186	VVCSCTEGYR	VVC[PPa]SC[PPa]T[UGG]E[KXX]GYR	2	y	1	2	8.28	sp|P00740-6|FA9_HUMAN		FALSE	7626.279785	0.999899983	FALSE	1		GG,Cation:K
705.7807617	1016.357788	8.28	Coagulation factor IX OS=Homo sapiens variant 2 G 44 V GN=F9 PE=1 SV=2		113	VVCSCTEGYR	VVC[PPa]SC[PPa]T[UGG]E[KXX]GYR	2	b	1	7	8.28	sp|P00740-6|FA9_HUMAN		FALSE	7626.279785	0.999899983	FALSE	1		GG,Cation:K
705.7807617	1236.442627	8.28	Coagulation factor IX OS=Homo sapiens variant 2 G 44 V GN=F9 PE=1 SV=2		93.49	VVCSCTEGYR	VVC[PPa]SC[PPa]T[UGG]E[KXX]GYR	2	b	1	9	8.28	sp|P00740-6|FA9_HUMAN		FALSE	7626.279785	0.999899983	FALSE	1		GG,Cation:K
594.7752686	578.2681274	10.19	Coagulation factor IX OS=Homo sapiens variant 2 G 44 V GN=F9 PE=1 SV=2		4208.36	FGSGYVSGWGR	FGSGYVSGW[Oxi]GR	2	y	1	5	10.19	sp|P00740-6|FA9_HUMAN		FALSE	7620.72998	0.99879998	TRUE	1		Oxidation
594.7752686	677.3365479	10.19	Coagulation factor IX OS=Homo sapiens variant 2 G 44 V GN=F9 PE=1 SV=2		3006.93	FGSGYVSGWGR	FGSGYVSGW[Oxi]GR	2	y	1	6	10.19	sp|P00740-6|FA9_HUMAN		FALSE	7620.72998	0.99879998	TRUE	1		Oxidation
594.7752686	585.7699585	10.19	Coagulation factor IX OS=Homo sapiens variant 2 G 44 V GN=F9 PE=1 SV=2		1922.35	FGSGYVSGWGR	FGSGYVSGW[Oxi]GR	2	b	2	11	10.19	sp|P00740-6|FA9_HUMAN		FALSE	7620.72998	0.99879998	TRUE	1		Oxidation
594.7752686	984.4533691	10.19	Coagulation factor IX OS=Homo sapiens variant 2 G 44 V GN=F9 PE=1 SV=2		1667.04	FGSGYVSGWGR	FGSGYVSGW[Oxi]GR	2	y	1	9	10.19	sp|P00740-6|FA9_HUMAN		FALSE	7620.72998	0.99879998	TRUE	1		Oxidation
594.7752686	897.4213257	10.19	Coagulation factor IX OS=Homo sapiens variant 2 G 44 V GN=F9 PE=1 SV=2		1545.79	FGSGYVSGWGR	FGSGYVSGW[Oxi]GR	2	y	1	8	10.19	sp|P00740-6|FA9_HUMAN		FALSE	7620.72998	0.99879998	TRUE	1		Oxidation
594.7752686	1041.474854	10.19	Coagulation factor IX OS=Homo sapiens variant 2 G 44 V GN=F9 PE=1 SV=2		1260.54	FGSGYVSGWGR	FGSGYVSGW[Oxi]GR	2	y	1	10	10.19	sp|P00740-6|FA9_HUMAN		FALSE	7620.72998	0.99879998	TRUE	1		Oxidation
594.7752686	491.2361145	10.19	Coagulation factor IX OS=Homo sapiens variant 2 G 44 V GN=F9 PE=1 SV=2		777.39	FGSGYVSGWGR	FGSGYVSGW[Oxi]GR	2	y	1	4	10.19	sp|P00740-6|FA9_HUMAN		FALSE	7620.72998	0.99879998	TRUE	1		Oxidation
594.7752686	205.0971527	10.19	Coagulation factor IX OS=Homo sapiens variant 2 G 44 V GN=F9 PE=1 SV=2		776.29	FGSGYVSGWGR	FGSGYVSGW[Oxi]GR	2	b	1	2	10.19	sp|P00740-6|FA9_HUMAN		FALSE	7620.72998	0.99879998	TRUE	1		Oxidation
594.7752686	840.3999023	10.19	Coagulation factor IX OS=Homo sapiens variant 2 G 44 V GN=F9 PE=1 SV=2		667.47	FGSGYVSGWGR	FGSGYVSGW[Oxi]GR	2	y	1	7	10.19	sp|P00740-6|FA9_HUMAN		FALSE	7620.72998	0.99879998	TRUE	1		Oxidation
594.7752686	594.7752686	10.19	Coagulation factor IX OS=Homo sapiens variant 2 G 44 V GN=F9 PE=1 SV=2		618.38	FGSGYVSGWGR	FGSGYVSGW[Oxi]GR	2	y	2	11	10.19	sp|P00740-6|FA9_HUMAN		FALSE	7620.72998	0.99879998	TRUE	1		Oxidation
594.7752686	175.1189575	10.19	Coagulation factor IX OS=Homo sapiens variant 2 G 44 V GN=F9 PE=1 SV=2		508.31	FGSGYVSGWGR	FGSGYVSGW[Oxi]GR	2	y	1	1	10.19	sp|P00740-6|FA9_HUMAN		FALSE	7620.72998	0.99879998	TRUE	1		Oxidation
594.7752686	292.1291809	10.19	Coagulation factor IX OS=Homo sapiens variant 2 G 44 V GN=F9 PE=1 SV=2		420.31	FGSGYVSGWGR	FGSGYVSGW[Oxi]GR	2	b	1	3	10.19	sp|P00740-6|FA9_HUMAN		FALSE	7620.72998	0.99879998	TRUE	1		Oxidation
594.7752686	175.0789642	10.19	Coagulation factor IX OS=Homo sapiens variant 2 G 44 V GN=F9 PE=1 SV=2		364.73	FGSGYVSGWGR	FGSGYVSGW[Oxi]GR	2	b	2	4	10.19	sp|P00740-6|FA9_HUMAN		FALSE	7620.72998	0.99879998	TRUE	1		Oxidation
594.7752686	611.2824097	10.19	Coagulation factor IX OS=Homo sapiens variant 2 G 44 V GN=F9 PE=1 SV=2		337.14	FGSGYVSGWGR	FGSGYVSGW[Oxi]GR	2	b	1	6	10.19	sp|P00740-6|FA9_HUMAN		FALSE	7620.72998	0.99879998	TRUE	1		Oxidation
594.7752686	434.2146301	10.19	Coagulation factor IX OS=Homo sapiens variant 2 G 44 V GN=F9 PE=1 SV=2		316.32	FGSGYVSGWGR	FGSGYVSGW[Oxi]GR	2	y	1	3	10.19	sp|P00740-6|FA9_HUMAN		FALSE	7620.72998	0.99879998	TRUE	1		Oxidation
594.7752686	349.1506348	10.19	Coagulation factor IX OS=Homo sapiens variant 2 G 44 V GN=F9 PE=1 SV=2		231.38	FGSGYVSGWGR	FGSGYVSGW[Oxi]GR	2	b	1	4	10.19	sp|P00740-6|FA9_HUMAN		FALSE	7620.72998	0.99879998	TRUE	1		Oxidation
594.7752686	232.1404114	10.19	Coagulation factor IX OS=Homo sapiens variant 2 G 44 V GN=F9 PE=1 SV=2		221.28	FGSGYVSGWGR	FGSGYVSGW[Oxi]GR	2	y	1	2	10.19	sp|P00740-6|FA9_HUMAN		FALSE	7620.72998	0.99879998	TRUE	1		Oxidation
594.7752686	512.2139893	10.19	Coagulation factor IX OS=Homo sapiens variant 2 G 44 V GN=F9 PE=1 SV=2		211.42	FGSGYVSGWGR	FGSGYVSGW[Oxi]GR	2	b	1	5	10.19	sp|P00740-6|FA9_HUMAN		FALSE	7620.72998	0.99879998	TRUE	1		Oxidation
594.7752686	103.0522156	10.19	Coagulation factor IX OS=Homo sapiens variant 2 G 44 V GN=F9 PE=1 SV=2		189	FGSGYVSGWGR	FGSGYVSGW[Oxi]GR	2	b	2	2	10.19	sp|P00740-6|FA9_HUMAN		FALSE	7620.72998	0.99879998	TRUE	1		Oxidation
594.7752686	246.1216888	10.19	Coagulation factor IX OS=Homo sapiens variant 2 G 44 V GN=F9 PE=1 SV=2		168	FGSGYVSGWGR	FGSGYVSGW[Oxi]GR	2	y	2	4	10.19	sp|P00740-6|FA9_HUMAN		FALSE	7620.72998	0.99879998	TRUE	1		Oxidation
594.7752686	755.3358765	10.19	Coagulation factor IX OS=Homo sapiens variant 2 G 44 V GN=F9 PE=1 SV=2		105.1	FGSGYVSGWGR	FGSGYVSGW[Oxi]GR	2	b	1	8	10.19	sp|P00740-6|FA9_HUMAN		FALSE	7620.72998	0.99879998	TRUE	1		Oxidation
680.6898193	246.1448364	24.94	Coagulation factor IX OS=Homo sapiens variant 2 G 44 V GN=F9 PE=1 SV=2		919.1	VVGGEDAKPGQFPWQVVLN	VVGGEDAKPGQFPWQVVLN	3	y	1	2	24.94	sp|P00740-6|FA9_HUMAN		FALSE	7352	0.997500002	FALSE	1
680.6898193	897.9623413	24.94	Coagulation factor IX OS=Homo sapiens variant 2 G 44 V GN=F9 PE=1 SV=2		845.35	VVGGEDAKPGQFPWQVVLN	VVGGEDAKPGQFPWQVVLN	3	b	2	17	24.94	sp|P00740-6|FA9_HUMAN		FALSE	7352	0.997500002	FALSE	1
680.6898193	848.4281006	24.94	Coagulation factor IX OS=Homo sapiens variant 2 G 44 V GN=F9 PE=1 SV=2		724.75	VVGGEDAKPGQFPWQVVLN	VVGGEDAKPGQFPWQVVLN	3	b	2	16	24.94	sp|P00740-6|FA9_HUMAN		FALSE	7352	0.997500002	FALSE	1
680.6898193	133.0607758	24.94	Coagulation factor IX OS=Homo sapiens variant 2 G 44 V GN=F9 PE=1 SV=2		671	VVGGEDAKPGQFPWQVVLN	VVGGEDAKPGQFPWQVVLN	3	y	1	1	24.94	sp|P00740-6|FA9_HUMAN		FALSE	7352	0.997500002	FALSE	1
680.6898193	1185.589844	24.94	Coagulation factor IX OS=Homo sapiens variant 2 G 44 V GN=F9 PE=1 SV=2		545.09	VVGGEDAKPGQFPWQVVLN	VVGGEDAKPGQFPWQVVLN	3	b	1	12	24.94	sp|P00740-6|FA9_HUMAN		FALSE	7352	0.997500002	FALSE	1
680.6898193	798.8939209	24.94	Coagulation factor IX OS=Homo sapiens variant 2 G 44 V GN=F9 PE=1 SV=2		509.31	VVGGEDAKPGQFPWQVVLN	VVGGEDAKPGQFPWQVVLN	3	b	2	15	24.94	sp|P00740-6|FA9_HUMAN		FALSE	7352	0.997500002	FALSE	1
680.6898193	598.9772949	24.94	Coagulation factor IX OS=Homo sapiens variant 2 G 44 V GN=F9 PE=1 SV=2		294	VVGGEDAKPGQFPWQVVLN	VVGGEDAKPGQFPWQVVLN	3	b	3	17	24.94	sp|P00740-6|FA9_HUMAN		FALSE	7352	0.997500002	FALSE	1
680.6898193	565.9544678	24.94	Coagulation factor IX OS=Homo sapiens variant 2 G 44 V GN=F9 PE=1 SV=2		274.23	VVGGEDAKPGQFPWQVVLN	VVGGEDAKPGQFPWQVVLN	3	b	3	16	24.94	sp|P00740-6|FA9_HUMAN		FALSE	7352	0.997500002	FALSE	1
680.6898193	256.1655579	24.94	Coagulation factor IX OS=Homo sapiens variant 2 G 44 V GN=F9 PE=1 SV=2		274.13	VVGGEDAKPGQFPWQVVLN	VVGGEDAKPGQFPWQVVLN	3	b	1	3	24.94	sp|P00740-6|FA9_HUMAN		FALSE	7352	0.997500002	FALSE	1
680.6898193	756.3886719	24.94	Coagulation factor IX OS=Homo sapiens variant 2 G 44 V GN=F9 PE=1 SV=2		257.67	VVGGEDAKPGQFPWQVVLN	VVGGEDAKPGQFPWQVVLN	3	b	1	8	24.94	sp|P00740-6|FA9_HUMAN		FALSE	7352	0.997500002	FALSE	1
680.6898193	954.5043335	24.94	Coagulation factor IX OS=Homo sapiens variant 2 G 44 V GN=F9 PE=1 SV=2		233.36	VVGGEDAKPGQFPWQVVLN	VVGGEDAKPGQFPWQVVLN	3	b	2	18	24.94	sp|P00740-6|FA9_HUMAN		FALSE	7352	0.997500002	FALSE	1
680.6898193	199.144104	24.94	Coagulation factor IX OS=Homo sapiens variant 2 G 44 V GN=F9 PE=1 SV=2		232.13	VVGGEDAKPGQFPWQVVLN	VVGGEDAKPGQFPWQVVLN	3	b	1	2	24.94	sp|P00740-6|FA9_HUMAN		FALSE	7352	0.997500002	FALSE	1
680.6898193	557.2565918	24.94	Coagulation factor IX OS=Homo sapiens variant 2 G 44 V GN=F9 PE=1 SV=2		189	VVGGEDAKPGQFPWQVVLN	VVGGEDAKPGQFPWQVVLN	3	b	1	6	24.94	sp|P00740-6|FA9_HUMAN		FALSE	7352	0.997500002	FALSE	1
680.6898193	628.2937012	24.94	Coagulation factor IX OS=Homo sapiens variant 2 G 44 V GN=F9 PE=1 SV=2		169.13	VVGGEDAKPGQFPWQVVLN	VVGGEDAKPGQFPWQVVLN	3	b	1	7	24.94	sp|P00740-6|FA9_HUMAN		FALSE	7352	0.997500002	FALSE	1
680.6898193	855.47229	24.94	Coagulation factor IX OS=Homo sapiens variant 2 G 44 V GN=F9 PE=1 SV=2		168.09	VVGGEDAKPGQFPWQVVLN	VVGGEDAKPGQFPWQVVLN	3	y	1	7	24.94	sp|P00740-6|FA9_HUMAN		FALSE	7352	0.997500002	FALSE	1
680.6898193	442.2296143	24.94	Coagulation factor IX OS=Homo sapiens variant 2 G 44 V GN=F9 PE=1 SV=2		153.31	VVGGEDAKPGQFPWQVVLN	VVGGEDAKPGQFPWQVVLN	3	b	1	5	24.94	sp|P00740-6|FA9_HUMAN		FALSE	7352	0.997500002	FALSE	1
680.6898193	532.9317017	24.94	Coagulation factor IX OS=Homo sapiens variant 2 G 44 V GN=F9 PE=1 SV=2		147	VVGGEDAKPGQFPWQVVLN	VVGGEDAKPGQFPWQVVLN	3	b	3	15	24.94	sp|P00740-6|FA9_HUMAN		FALSE	7352	0.997500002	FALSE	1
680.6898193	593.298584	24.94	Coagulation factor IX OS=Homo sapiens variant 2 G 44 V GN=F9 PE=1 SV=2		147	VVGGEDAKPGQFPWQVVLN	VVGGEDAKPGQFPWQVVLN	3	b	2	12	24.94	sp|P00740-6|FA9_HUMAN		FALSE	7352	0.997500002	FALSE	1
680.6898193	636.6719971	24.94	Coagulation factor IX OS=Homo sapiens variant 2 G 44 V GN=F9 PE=1 SV=2		147	VVGGEDAKPGQFPWQVVLN	VVGGEDAKPGQFPWQVVLN	3	b	3	18	24.94	sp|P00740-6|FA9_HUMAN		FALSE	7352	0.997500002	FALSE	1
680.6898193	734.864624	24.94	Coagulation factor IX OS=Homo sapiens variant 2 G 44 V GN=F9 PE=1 SV=2		126	VVGGEDAKPGQFPWQVVLN	VVGGEDAKPGQFPWQVVLN	3	b	2	14	24.94	sp|P00740-6|FA9_HUMAN		FALSE	7352	0.997500002	FALSE	1
680.6898193	1038.521484	24.94	Coagulation factor IX OS=Homo sapiens variant 2 G 44 V GN=F9 PE=1 SV=2		126	VVGGEDAKPGQFPWQVVLN	VVGGEDAKPGQFPWQVVLN	3	b	1	11	24.94	sp|P00740-6|FA9_HUMAN		FALSE	7352	0.997500002	FALSE	1
680.6898193	1284.673584	24.94	Coagulation factor IX OS=Homo sapiens variant 2 G 44 V GN=F9 PE=1 SV=2		126	VVGGEDAKPGQFPWQVVLN	VVGGEDAKPGQFPWQVVLN	3	y	1	11	24.94	sp|P00740-6|FA9_HUMAN		FALSE	7352	0.997500002	FALSE	1
680.6898193	1468.721924	24.94	Coagulation factor IX OS=Homo sapiens variant 2 G 44 V GN=F9 PE=1 SV=2		113.76	VVGGEDAKPGQFPWQVVLN	VVGGEDAKPGQFPWQVVLN	3	b	1	14	24.94	sp|P00740-6|FA9_HUMAN		FALSE	7352	0.997500002	FALSE	1
680.6898193	1596.780518	24.94	Coagulation factor IX OS=Homo sapiens variant 2 G 44 V GN=F9 PE=1 SV=2		42	VVGGEDAKPGQFPWQVVLN	VVGGEDAKPGQFPWQVVLN	3	b	1	15	24.94	sp|P00740-6|FA9_HUMAN		FALSE	7352	0.997500002	FALSE	1
484.7328796	562.2731934	9.98	Coagulation factor IX OS=Homo sapiens variant 2 G 44 V GN=F9 PE=1 SV=2		9296.43	SGYVSGWGR	SGYVSGWGR	2	y	1	5	9.98	sp|P00740-6|FA9_HUMAN		FALSE	7226.319824	0.99970001	FALSE	1
484.7328796	661.3416138	9.98	Coagulation factor IX OS=Homo sapiens variant 2 G 44 V GN=F9 PE=1 SV=2		5567.51	SGYVSGWGR	SGYVSGWGR	2	y	1	6	9.98	sp|P00740-6|FA9_HUMAN		FALSE	7226.319824	0.99970001	FALSE	1
484.7328796	475.2411804	9.98	Coagulation factor IX OS=Homo sapiens variant 2 G 44 V GN=F9 PE=1 SV=2		2599.21	SGYVSGWGR	SGYVSGWGR	2	y	1	4	9.98	sp|P00740-6|FA9_HUMAN		FALSE	7226.319824	0.99970001	FALSE	1
484.7328796	308.1240845	9.98	Coagulation factor IX OS=Homo sapiens variant 2 G 44 V GN=F9 PE=1 SV=2		2196.9	SGYVSGWGR	SGYVSGWGR	2	b	1	3	9.98	sp|P00740-6|FA9_HUMAN		FALSE	7226.319824	0.99970001	FALSE	1
484.7328796	824.4049683	9.98	Coagulation factor IX OS=Homo sapiens variant 2 G 44 V GN=F9 PE=1 SV=2		851.65	SGYVSGWGR	SGYVSGWGR	2	y	1	7	9.98	sp|P00740-6|FA9_HUMAN		FALSE	7226.319824	0.99970001	FALSE	1
484.7328796	175.1189575	9.98	Coagulation factor IX OS=Homo sapiens variant 2 G 44 V GN=F9 PE=1 SV=2		545	SGYVSGWGR	SGYVSGWGR	2	y	1	1	9.98	sp|P00740-6|FA9_HUMAN		FALSE	7226.319824	0.99970001	FALSE	1
484.7328796	232.1404114	9.98	Coagulation factor IX OS=Homo sapiens variant 2 G 44 V GN=F9 PE=1 SV=2		365.92	SGYVSGWGR	SGYVSGWGR	2	y	1	2	9.98	sp|P00740-6|FA9_HUMAN		FALSE	7226.319824	0.99970001	FALSE	1
484.7328796	418.2197266	9.98	Coagulation factor IX OS=Homo sapiens variant 2 G 44 V GN=F9 PE=1 SV=2		358.23	SGYVSGWGR	SGYVSGWGR	2	y	1	3	9.98	sp|P00740-6|FA9_HUMAN		FALSE	7226.319824	0.99970001	FALSE	1
484.7328796	881.4264526	9.98	Coagulation factor IX OS=Homo sapiens variant 2 G 44 V GN=F9 PE=1 SV=2		338.46	SGYVSGWGR	SGYVSGWGR	2	y	1	8	9.98	sp|P00740-6|FA9_HUMAN		FALSE	7226.319824	0.99970001	FALSE	1
484.7328796	145.0607758	9.98	Coagulation factor IX OS=Homo sapiens variant 2 G 44 V GN=F9 PE=1 SV=2		312.26	SGYVSGWGR	SGYVSGWGR	2	b	1	2	9.98	sp|P00740-6|FA9_HUMAN		FALSE	7226.319824	0.99970001	FALSE	1
484.7328796	407.1925049	9.98	Coagulation factor IX OS=Homo sapiens variant 2 G 44 V GN=F9 PE=1 SV=2		189.09	SGYVSGWGR	SGYVSGWGR	2	b	1	4	9.98	sp|P00740-6|FA9_HUMAN		FALSE	7226.319824	0.99970001	FALSE	1
484.7328796	475.7275696	9.98	Coagulation factor IX OS=Homo sapiens variant 2 G 44 V GN=F9 PE=1 SV=2		85.33	SGYVSGWGR	SGYVSGWGR	2	b	2	9	9.98	sp|P00740-6|FA9_HUMAN		FALSE	7226.319824	0.99970001	FALSE	1
484.7328796	737.3253174	9.98	Coagulation factor IX OS=Homo sapiens variant 2 G 44 V GN=F9 PE=1 SV=2		42	SGYVSGWGR	SGYVSGWGR	2	b	1	7	9.98	sp|P00740-6|FA9_HUMAN		FALSE	7226.319824	0.99970001	FALSE	1
684.6294556	845.8404541	18.12	Coagulation factor IX OS=Homo sapiens variant 2 G 44 V GN=F9 PE=1 SV=2		1422.31	FTIYNNMFCAGFHEGGR	FTIYN[Dea]NM[Oxi]FC[PPa]AGFHEGGR	3	y	2	14	18.12	sp|P00740-6|FA9_HUMAN		FALSE	6939.439941	0.99970001	FALSE	1		Deamidated,Oxidation
684.6294556	684.6294556	18.12	Coagulation factor IX OS=Homo sapiens variant 2 G 44 V GN=F9 PE=1 SV=2		1169.22	FTIYNNMFCAGFHEGGR	FTIYN[Dea]NM[Oxi]FC[PPa]AGFHEGGR	3	y	3	17	18.12	sp|P00740-6|FA9_HUMAN		FALSE	6939.439941	0.99970001	FALSE	1		Deamidated,Oxidation
684.6294556	759.3532715	18.12	Coagulation factor IX OS=Homo sapiens variant 2 G 44 V GN=F9 PE=1 SV=2		1118.51	FTIYNNMFCAGFHEGGR	FTIYN[Dea]NM[Oxi]FC[PPa]AGFHEGGR	3	y	1	7	18.12	sp|P00740-6|FA9_HUMAN		FALSE	6939.439941	0.99970001	FALSE	1		Deamidated,Oxidation
684.6294556	764.3088379	18.12	Coagulation factor IX OS=Homo sapiens variant 2 G 44 V GN=F9 PE=1 SV=2		942.16	FTIYNNMFCAGFHEGGR	FTIYN[Dea]NM[Oxi]FC[PPa]AGFHEGGR	3	y	2	13	18.12	sp|P00740-6|FA9_HUMAN		FALSE	6939.439941	0.99970001	FALSE	1		Deamidated,Oxidation
684.6294556	249.1233673	18.12	Coagulation factor IX OS=Homo sapiens variant 2 G 44 V GN=F9 PE=1 SV=2		900.37	FTIYNNMFCAGFHEGGR	FTIYN[Dea]NM[Oxi]FC[PPa]AGFHEGGR	3	b	1	2	18.12	sp|P00740-6|FA9_HUMAN		FALSE	6939.439941	0.99970001	FALSE	1		Deamidated,Oxidation
684.6294556	830.3903809	18.12	Coagulation factor IX OS=Homo sapiens variant 2 G 44 V GN=F9 PE=1 SV=2		894.27	FTIYNNMFCAGFHEGGR	FTIYN[Dea]NM[Oxi]FC[PPa]AGFHEGGR	3	y	1	8	18.12	sp|P00740-6|FA9_HUMAN		FALSE	6939.439941	0.99970001	FALSE	1		Deamidated,Oxidation
684.6294556	555.2633667	18.12	Coagulation factor IX OS=Homo sapiens variant 2 G 44 V GN=F9 PE=1 SV=2		671	FTIYNNMFCAGFHEGGR	FTIYN[Dea]NM[Oxi]FC[PPa]AGFHEGGR	3	y	1	5	18.12	sp|P00740-6|FA9_HUMAN		FALSE	6939.439941	0.99970001	FALSE	1		Deamidated,Oxidation
684.6294556	902.3825073	18.12	Coagulation factor IX OS=Homo sapiens variant 2 G 44 V GN=F9 PE=1 SV=2		533.79	FTIYNNMFCAGFHEGGR	FTIYN[Dea]NM[Oxi]FC[PPa]AGFHEGGR	3	y	2	15	18.12	sp|P00740-6|FA9_HUMAN		FALSE	6939.439941	0.99970001	FALSE	1		Deamidated,Oxidation
684.6294556	1004.436646	18.12	Coagulation factor IX OS=Homo sapiens variant 2 G 44 V GN=F9 PE=1 SV=2		490.91	FTIYNNMFCAGFHEGGR	FTIYN[Dea]NM[Oxi]FC[PPa]AGFHEGGR	3	y	1	9	18.12	sp|P00740-6|FA9_HUMAN		FALSE	6939.439941	0.99970001	FALSE	1		Deamidated,Oxidation
684.6294556	418.2044678	18.12	Coagulation factor IX OS=Homo sapiens variant 2 G 44 V GN=F9 PE=1 SV=2		421.32	FTIYNNMFCAGFHEGGR	FTIYN[Dea]NM[Oxi]FC[PPa]AGFHEGGR	3	y	1	4	18.12	sp|P00740-6|FA9_HUMAN		FALSE	6939.439941	0.99970001	FALSE	1		Deamidated,Oxidation
684.6294556	706.7953491	18.12	Coagulation factor IX OS=Homo sapiens variant 2 G 44 V GN=F9 PE=1 SV=2		379.13	FTIYNNMFCAGFHEGGR	FTIYN[Dea]NM[Oxi]FC[PPa]AGFHEGGR	3	y	2	12	18.12	sp|P00740-6|FA9_HUMAN		FALSE	6939.439941	0.99970001	FALSE	1		Deamidated,Oxidation
684.6294556	289.1618652	18.12	Coagulation factor IX OS=Homo sapiens variant 2 G 44 V GN=F9 PE=1 SV=2		378.23	FTIYNNMFCAGFHEGGR	FTIYN[Dea]NM[Oxi]FC[PPa]AGFHEGGR	3	y	1	3	18.12	sp|P00740-6|FA9_HUMAN		FALSE	6939.439941	0.99970001	FALSE	1		Deamidated,Oxidation
684.6294556	601.9240723	18.12	Coagulation factor IX OS=Homo sapiens variant 2 G 44 V GN=F9 PE=1 SV=2		336	FTIYNNMFCAGFHEGGR	FTIYN[Dea]NM[Oxi]FC[PPa]AGFHEGGR	3	y	3	15	18.12	sp|P00740-6|FA9_HUMAN		FALSE	6939.439941	0.99970001	FALSE	1		Deamidated,Oxidation
684.6294556	1151.505127	18.12	Coagulation factor IX OS=Homo sapiens variant 2 G 44 V GN=F9 PE=1 SV=2		318.68	FTIYNNMFCAGFHEGGR	FTIYN[Dea]NM[Oxi]FC[PPa]AGFHEGGR	3	y	1	10	18.12	sp|P00740-6|FA9_HUMAN		FALSE	6939.439941	0.99970001	FALSE	1		Deamidated,Oxidation
684.6294556	702.3317871	18.12	Coagulation factor IX OS=Homo sapiens variant 2 G 44 V GN=F9 PE=1 SV=2		252.01	FTIYNNMFCAGFHEGGR	FTIYN[Dea]NM[Oxi]FC[PPa]AGFHEGGR	3	y	1	6	18.12	sp|P00740-6|FA9_HUMAN		FALSE	6939.439941	0.99970001	FALSE	1		Deamidated,Oxidation
684.6294556	678.6259155	18.12	Coagulation factor IX OS=Homo sapiens variant 2 G 44 V GN=F9 PE=1 SV=2		191.36	FTIYNNMFCAGFHEGGR	FTIYN[Dea]NM[Oxi]FC[PPa]AGFHEGGR	3	b	3	17	18.12	sp|P00740-6|FA9_HUMAN		FALSE	6939.439941	0.99970001	FALSE	1		Deamidated,Oxidation
684.6294556	952.9063721	18.12	Coagulation factor IX OS=Homo sapiens variant 2 G 44 V GN=F9 PE=1 SV=2		188	FTIYNNMFCAGFHEGGR	FTIYN[Dea]NM[Oxi]FC[PPa]AGFHEGGR	3	y	2	16	18.12	sp|P00740-6|FA9_HUMAN		FALSE	6939.439941	0.99970001	FALSE	1		Deamidated,Oxidation
684.6294556	564.2294312	18.12	Coagulation factor IX OS=Homo sapiens variant 2 G 44 V GN=F9 PE=1 SV=2		126.1	FTIYNNMFCAGFHEGGR	FTIYN[Dea]NM[Oxi]FC[PPa]AGFHEGGR	3	y	3	14	18.12	sp|P00740-6|FA9_HUMAN		FALSE	6939.439941	0.99970001	FALSE	1		Deamidated,Oxidation
684.6294556	362.207428	18.12	Coagulation factor IX OS=Homo sapiens variant 2 G 44 V GN=F9 PE=1 SV=2		126	FTIYNNMFCAGFHEGGR	FTIYN[Dea]NM[Oxi]FC[PPa]AGFHEGGR	3	b	1	3	18.12	sp|P00740-6|FA9_HUMAN		FALSE	6939.439941	0.99970001	FALSE	1		Deamidated,Oxidation
684.6294556	278.1353455	18.12	Coagulation factor IX OS=Homo sapiens variant 2 G 44 V GN=F9 PE=1 SV=2		105	FTIYNNMFCAGFHEGGR	FTIYN[Dea]NM[Oxi]FC[PPa]AGFHEGGR	3	y	2	5	18.12	sp|P00740-6|FA9_HUMAN		FALSE	6939.439941	0.99970001	FALSE	1		Deamidated,Oxidation
684.6294556	525.270752	18.12	Coagulation factor IX OS=Homo sapiens variant 2 G 44 V GN=F9 PE=1 SV=2		105	FTIYNNMFCAGFHEGGR	FTIYN[Dea]NM[Oxi]FC[PPa]AGFHEGGR	3	b	1	4	18.12	sp|P00740-6|FA9_HUMAN		FALSE	6939.439941	0.99970001	FALSE	1		Deamidated,Oxidation
684.6294556	1298.540527	18.12	Coagulation factor IX OS=Homo sapiens variant 2 G 44 V GN=F9 PE=1 SV=2		84	FTIYNNMFCAGFHEGGR	FTIYN[Dea]NM[Oxi]FC[PPa]AGFHEGGR	3	y	1	11	18.12	sp|P00740-6|FA9_HUMAN		FALSE	6939.439941	0.99970001	FALSE	1		Deamidated,Oxidation
684.6294556	1412.583374	18.12	Coagulation factor IX OS=Homo sapiens variant 2 G 44 V GN=F9 PE=1 SV=2		42.13	FTIYNNMFCAGFHEGGR	FTIYN[Dea]NM[Oxi]FC[PPa]AGFHEGGR	3	y	1	12	18.12	sp|P00740-6|FA9_HUMAN		FALSE	6939.439941	0.99970001	FALSE	1		Deamidated,Oxidation
684.6294556	1690.673706	18.12	Coagulation factor IX OS=Homo sapiens variant 2 G 44 V GN=F9 PE=1 SV=2		21	FTIYNNMFCAGFHEGGR	FTIYN[Dea]NM[Oxi]FC[PPa]AGFHEGGR	3	y	1	14	18.12	sp|P00740-6|FA9_HUMAN		FALSE	6939.439941	0.99970001	FALSE	1		Deamidated,Oxidation
1081.559937	1081.559937	30.76	Coagulation factor IX OS=Homo sapiens variant 2 G 44 V GN=F9 PE=1 SV=2		7874.22	YNHDIALLELDEPLVLNSYVTPICIADK	YNHDIALLELDEPLVLNSYVTPIC[PPa]IADK	3	y	3	28	30.76	sp|P00740-6|FA9_HUMAN		FALSE	6909.259766	0.99970001	FALSE	1
1081.559937	931.4916992	30.76	Coagulation factor IX OS=Homo sapiens variant 2 G 44 V GN=F9 PE=1 SV=2		3399.5	YNHDIALLELDEPLVLNSYVTPICIADK	YNHDIALLELDEPLVLNSYVTPIC[PPa]IADK	3	y	1	8	30.76	sp|P00740-6|FA9_HUMAN		FALSE	6909.259766	0.99970001	FALSE	1
1081.559937	830.4440308	30.76	Coagulation factor IX OS=Homo sapiens variant 2 G 44 V GN=F9 PE=1 SV=2		3070.76	YNHDIALLELDEPLVLNSYVTPICIADK	YNHDIALLELDEPLVLNSYVTPIC[PPa]IADK	3	y	1	7	30.76	sp|P00740-6|FA9_HUMAN		FALSE	6909.259766	0.99970001	FALSE	1
1081.559937	1030.560181	30.76	Coagulation factor IX OS=Homo sapiens variant 2 G 44 V GN=F9 PE=1 SV=2		2070.34	YNHDIALLELDEPLVLNSYVTPICIADK	YNHDIALLELDEPLVLNSYVTPIC[PPa]IADK	3	y	1	9	30.76	sp|P00740-6|FA9_HUMAN		FALSE	6909.259766	0.99970001	FALSE	1
1081.559937	1426.684937	30.76	Coagulation factor IX OS=Homo sapiens variant 2 G 44 V GN=F9 PE=1 SV=2		1678.03	YNHDIALLELDEPLVLNSYVTPICIADK	YNHDIALLELDEPLVLNSYVTPIC[PPa]IADK	3	b	1	12	30.76	sp|P00740-6|FA9_HUMAN		FALSE	6909.259766	0.99970001	FALSE	1
1081.559937	1507.782471	30.76	Coagulation factor IX OS=Homo sapiens variant 2 G 44 V GN=F9 PE=1 SV=2		1399.27	YNHDIALLELDEPLVLNSYVTPICIADK	YNHDIALLELDEPLVLNSYVTPIC[PPa]IADK	3	y	1	13	30.76	sp|P00740-6|FA9_HUMAN		FALSE	6909.259766	0.99970001	FALSE	1
1081.559937	1394.698486	30.76	Coagulation factor IX OS=Homo sapiens variant 2 G 44 V GN=F9 PE=1 SV=2		1326.3	YNHDIALLELDEPLVLNSYVTPICIADK	YNHDIALLELDEPLVLNSYVTPIC[PPa]IADK	3	y	1	12	30.76	sp|P00740-6|FA9_HUMAN		FALSE	6909.259766	0.99970001	FALSE	1
1081.559937	1193.623413	30.76	Coagulation factor IX OS=Homo sapiens variant 2 G 44 V GN=F9 PE=1 SV=2		1185.79	YNHDIALLELDEPLVLNSYVTPICIADK	YNHDIALLELDEPLVLNSYVTPIC[PPa]IADK	3	y	1	10	30.76	sp|P00740-6|FA9_HUMAN		FALSE	6909.259766	0.99970001	FALSE	1
1081.559937	1156.594116	30.76	Coagulation factor IX OS=Homo sapiens variant 2 G 44 V GN=F9 PE=1 SV=2		1004.47	YNHDIALLELDEPLVLNSYVTPICIADK	YNHDIALLELDEPLVLNSYVTPIC[PPa]IADK	3	b	2	20	30.76	sp|P00740-6|FA9_HUMAN		FALSE	6909.259766	0.99970001	FALSE	1
1081.559937	940.4887085	30.76	Coagulation factor IX OS=Homo sapiens variant 2 G 44 V GN=F9 PE=1 SV=2		913.87	YNHDIALLELDEPLVLNSYVTPICIADK	YNHDIALLELDEPLVLNSYVTPIC[PPa]IADK	3	b	1	8	30.76	sp|P00740-6|FA9_HUMAN		FALSE	6909.259766	0.99970001	FALSE	1
1081.559937	1069.53125	30.76	Coagulation factor IX OS=Homo sapiens variant 2 G 44 V GN=F9 PE=1 SV=2		835.27	YNHDIALLELDEPLVLNSYVTPICIADK	YNHDIALLELDEPLVLNSYVTPIC[PPa]IADK	3	b	1	9	30.76	sp|P00740-6|FA9_HUMAN		FALSE	6909.259766	0.99970001	FALSE	1
1081.559937	827.4046021	30.76	Coagulation factor IX OS=Homo sapiens variant 2 G 44 V GN=F9 PE=1 SV=2		834.76	YNHDIALLELDEPLVLNSYVTPICIADK	YNHDIALLELDEPLVLNSYVTPIC[PPa]IADK	3	b	1	7	30.76	sp|P00740-6|FA9_HUMAN		FALSE	6909.259766	0.99970001	FALSE	1
1081.559937	620.307251	30.76	Coagulation factor IX OS=Homo sapiens variant 2 G 44 V GN=F9 PE=1 SV=2		809.93	YNHDIALLELDEPLVLNSYVTPICIADK	YNHDIALLELDEPLVLNSYVTPIC[PPa]IADK	3	y	1	5	30.76	sp|P00740-6|FA9_HUMAN		FALSE	6909.259766	0.99970001	FALSE	1
1081.559937	1280.655518	30.76	Coagulation factor IX OS=Homo sapiens variant 2 G 44 V GN=F9 PE=1 SV=2		717.73	YNHDIALLELDEPLVLNSYVTPICIADK	YNHDIALLELDEPLVLNSYVTPIC[PPa]IADK	3	y	1	11	30.76	sp|P00740-6|FA9_HUMAN		FALSE	6909.259766	0.99970001	FALSE	1
1081.559937	1207.11792	30.76	Coagulation factor IX OS=Homo sapiens variant 2 G 44 V GN=F9 PE=1 SV=2		662.72	YNHDIALLELDEPLVLNSYVTPICIADK	YNHDIALLELDEPLVLNSYVTPIC[PPa]IADK	3	b	2	21	30.76	sp|P00740-6|FA9_HUMAN		FALSE	6909.259766	0.99970001	FALSE	1
1081.559937	714.3205566	30.76	Coagulation factor IX OS=Homo sapiens variant 2 G 44 V GN=F9 PE=1 SV=2		631.16	YNHDIALLELDEPLVLNSYVTPICIADK	YNHDIALLELDEPLVLNSYVTPIC[PPa]IADK	3	b	1	6	30.76	sp|P00740-6|FA9_HUMAN		FALSE	6909.259766	0.99970001	FALSE	1
1081.559937	868.4487305	30.76	Coagulation factor IX OS=Homo sapiens variant 2 G 44 V GN=F9 PE=1 SV=2		567.34	YNHDIALLELDEPLVLNSYVTPICIADK	YNHDIALLELDEPLVLNSYVTPIC[PPa]IADK	3	b	2	15	30.76	sp|P00740-6|FA9_HUMAN		FALSE	6909.259766	0.99970001	FALSE	1
1081.559937	908.9974976	30.76	Coagulation factor IX OS=Homo sapiens variant 2 G 44 V GN=F9 PE=1 SV=2		494.14	YNHDIALLELDEPLVLNSYVTPICIADK	YNHDIALLELDEPLVLNSYVTPIC[PPa]IADK	3	y	2	16	30.76	sp|P00740-6|FA9_HUMAN		FALSE	6909.259766	0.99970001	FALSE	1
1081.559937	1182.615356	30.76	Coagulation factor IX OS=Homo sapiens variant 2 G 44 V GN=F9 PE=1 SV=2		479.8	YNHDIALLELDEPLVLNSYVTPICIADK	YNHDIALLELDEPLVLNSYVTPIC[PPa]IADK	3	b	1	10	30.76	sp|P00740-6|FA9_HUMAN		FALSE	6909.259766	0.99970001	FALSE	1
1081.559937	1025.528198	30.76	Coagulation factor IX OS=Homo sapiens variant 2 G 44 V GN=F9 PE=1 SV=2		469.79	YNHDIALLELDEPLVLNSYVTPICIADK	YNHDIALLELDEPLVLNSYVTPIC[PPa]IADK	3	b	2	18	30.76	sp|P00740-6|FA9_HUMAN		FALSE	6909.259766	0.99970001	FALSE	1
1081.559937	924.9907227	30.76	Coagulation factor IX OS=Homo sapiens variant 2 G 44 V GN=F9 PE=1 SV=2		454.75	YNHDIALLELDEPLVLNSYVTPICIADK	YNHDIALLELDEPLVLNSYVTPIC[PPa]IADK	3	b	2	16	30.76	sp|P00740-6|FA9_HUMAN		FALSE	6909.259766	0.99970001	FALSE	1
1081.559937	333.1768494	30.76	Coagulation factor IX OS=Homo sapiens variant 2 G 44 V GN=F9 PE=1 SV=2		440.41	YNHDIALLELDEPLVLNSYVTPICIADK	YNHDIALLELDEPLVLNSYVTPIC[PPa]IADK	3	y	1	3	30.76	sp|P00740-6|FA9_HUMAN		FALSE	6909.259766	0.99970001	FALSE	1
1081.559937	1297.642334	30.76	Coagulation factor IX OS=Homo sapiens variant 2 G 44 V GN=F9 PE=1 SV=2		399.03	YNHDIALLELDEPLVLNSYVTPICIADK	YNHDIALLELDEPLVLNSYVTPIC[PPa]IADK	3	b	1	11	30.76	sp|P00740-6|FA9_HUMAN		FALSE	6909.259766	0.99970001	FALSE	1
1081.559937	643.2834473	30.76	Coagulation factor IX OS=Homo sapiens variant 2 G 44 V GN=F9 PE=1 SV=2		319.55	YNHDIALLELDEPLVLNSYVTPICIADK	YNHDIALLELDEPLVLNSYVTPIC[PPa]IADK	3	b	1	5	30.76	sp|P00740-6|FA9_HUMAN		FALSE	6909.259766	0.99970001	FALSE	1
1081.559937	818.9144897	30.76	Coagulation factor IX OS=Homo sapiens variant 2 G 44 V GN=F9 PE=1 SV=2		311.58	YNHDIALLELDEPLVLNSYVTPICIADK	YNHDIALLELDEPLVLNSYVTPIC[PPa]IADK	3	b	2	14	30.76	sp|P00740-6|FA9_HUMAN		FALSE	6909.259766	0.99970001	FALSE	1
1081.559937	1075.556396	30.76	Coagulation factor IX OS=Homo sapiens variant 2 G 44 V GN=F9 PE=1 SV=2		294.54	YNHDIALLELDEPLVLNSYVTPICIADK	YNHDIALLELDEPLVLNSYVTPIC[PPa]IADK	3	b	3	28	30.76	sp|P00740-6|FA9_HUMAN		FALSE	6909.259766	0.99970001	FALSE	1
1081.559937	446.2609253	30.76	Coagulation factor IX OS=Homo sapiens variant 2 G 44 V GN=F9 PE=1 SV=2		286.27	YNHDIALLELDEPLVLNSYVTPICIADK	YNHDIALLELDEPLVLNSYVTPIC[PPa]IADK	3	y	1	4	30.76	sp|P00740-6|FA9_HUMAN		FALSE	6909.259766	0.99970001	FALSE	1
1081.559937	1107.059937	30.76	Coagulation factor IX OS=Homo sapiens variant 2 G 44 V GN=F9 PE=1 SV=2		285.4	YNHDIALLELDEPLVLNSYVTPICIADK	YNHDIALLELDEPLVLNSYVTPIC[PPa]IADK	3	b	2	19	30.76	sp|P00740-6|FA9_HUMAN		FALSE	6909.259766	0.99970001	FALSE	1
1081.559937	982.012207	30.76	Coagulation factor IX OS=Homo sapiens variant 2 G 44 V GN=F9 PE=1 SV=2		238.5	YNHDIALLELDEPLVLNSYVTPICIADK	YNHDIALLELDEPLVLNSYVTPIC[PPa]IADK	3	b	2	17	30.76	sp|P00740-6|FA9_HUMAN		FALSE	6909.259766	0.99970001	FALSE	1
1081.559937	1735.890137	30.76	Coagulation factor IX OS=Homo sapiens variant 2 G 44 V GN=F9 PE=1 SV=2		237.15	YNHDIALLELDEPLVLNSYVTPICIADK	YNHDIALLELDEPLVLNSYVTPIC[PPa]IADK	3	b	1	15	30.76	sp|P00740-6|FA9_HUMAN		FALSE	6909.259766	0.99970001	FALSE	1
1081.559937	1636.821655	30.76	Coagulation factor IX OS=Homo sapiens variant 2 G 44 V GN=F9 PE=1 SV=2		222.37	YNHDIALLELDEPLVLNSYVTPICIADK	YNHDIALLELDEPLVLNSYVTPIC[PPa]IADK	3	b	1	14	30.76	sp|P00740-6|FA9_HUMAN		FALSE	6909.259766	0.99970001	FALSE	1
1081.559937	1312.186279	30.76	Coagulation factor IX OS=Homo sapiens variant 2 G 44 V GN=F9 PE=1 SV=2		208.68	YNHDIALLELDEPLVLNSYVTPICIADK	YNHDIALLELDEPLVLNSYVTPIC[PPa]IADK	3	b	2	23	30.76	sp|P00740-6|FA9_HUMAN		FALSE	6909.259766	0.99970001	FALSE	1
1081.559937	1606.850952	30.76	Coagulation factor IX OS=Homo sapiens variant 2 G 44 V GN=F9 PE=1 SV=2		197.8	YNHDIALLELDEPLVLNSYVTPICIADK	YNHDIALLELDEPLVLNSYVTPIC[PPa]IADK	3	y	1	14	30.76	sp|P00740-6|FA9_HUMAN		FALSE	6909.259766	0.99970001	FALSE	1
1081.559937	1455.751465	30.76	Coagulation factor IX OS=Homo sapiens variant 2 G 44 V GN=F9 PE=1 SV=2		191.38	YNHDIALLELDEPLVLNSYVTPICIADK	YNHDIALLELDEPLVLNSYVTPIC[PPa]IADK	3	b	2	25	30.76	sp|P00740-6|FA9_HUMAN		FALSE	6909.259766	0.99970001	FALSE	1
1081.559937	762.3724365	30.76	Coagulation factor IX OS=Homo sapiens variant 2 G 44 V GN=F9 PE=1 SV=2		170.86	YNHDIALLELDEPLVLNSYVTPICIADK	YNHDIALLELDEPLVLNSYVTPIC[PPa]IADK	3	b	2	13	30.76	sp|P00740-6|FA9_HUMAN		FALSE	6909.259766	0.99970001	FALSE	1
1081.559937	649.3482666	30.76	Coagulation factor IX OS=Homo sapiens variant 2 G 44 V GN=F9 PE=1 SV=2		149.17	YNHDIALLELDEPLVLNSYVTPICIADK	YNHDIALLELDEPLVLNSYVTPIC[PPa]IADK	3	y	3	17	30.76	sp|P00740-6|FA9_HUMAN		FALSE	6909.259766	0.99970001	FALSE	1
1081.559937	530.1994019	30.76	Coagulation factor IX OS=Homo sapiens variant 2 G 44 V GN=F9 PE=1 SV=2		147.79	YNHDIALLELDEPLVLNSYVTPICIADK	YNHDIALLELDEPLVLNSYVTPIC[PPa]IADK	3	b	1	4	30.76	sp|P00740-6|FA9_HUMAN		FALSE	6909.259766	0.99970001	FALSE	1
1081.559937	1152.095581	30.76	Coagulation factor IX OS=Homo sapiens variant 2 G 44 V GN=F9 PE=1 SV=2		126	YNHDIALLELDEPLVLNSYVTPICIADK	YNHDIALLELDEPLVLNSYVTPIC[PPa]IADK	3	y	2	20	30.76	sp|P00740-6|FA9_HUMAN		FALSE	6909.259766	0.99970001	FALSE	1
1081.559937	1087.574341	30.76	Coagulation factor IX OS=Homo sapiens variant 2 G 44 V GN=F9 PE=1 SV=2		112.76	YNHDIALLELDEPLVLNSYVTPICIADK	YNHDIALLELDEPLVLNSYVTPIC[PPa]IADK	3	y	2	19	30.76	sp|P00740-6|FA9_HUMAN		FALSE	6909.259766	0.99970001	FALSE	1
1081.559937	803.9290771	30.76	Coagulation factor IX OS=Homo sapiens variant 2 G 44 V GN=F9 PE=1 SV=2		105.03	YNHDIALLELDEPLVLNSYVTPICIADK	YNHDIALLELDEPLVLNSYVTPIC[PPa]IADK	3	y	2	14	30.76	sp|P00740-6|FA9_HUMAN		FALSE	6909.259766	0.99970001	FALSE	1
1081.559937	754.3948975	30.76	Coagulation factor IX OS=Homo sapiens variant 2 G 44 V GN=F9 PE=1 SV=2		97.28	YNHDIALLELDEPLVLNSYVTPICIADK	YNHDIALLELDEPLVLNSYVTPIC[PPa]IADK	3	y	2	13	30.76	sp|P00740-6|FA9_HUMAN		FALSE	6909.259766	0.99970001	FALSE	1
1081.559937	713.8460693	30.76	Coagulation factor IX OS=Homo sapiens variant 2 G 44 V GN=F9 PE=1 SV=2		80.83	YNHDIALLELDEPLVLNSYVTPICIADK	YNHDIALLELDEPLVLNSYVTPIC[PPa]IADK	3	b	2	12	30.76	sp|P00740-6|FA9_HUMAN		FALSE	6909.259766	0.99970001	FALSE	1
1081.559937	262.13974	30.76	Coagulation factor IX OS=Homo sapiens variant 2 G 44 V GN=F9 PE=1 SV=2		72.1	YNHDIALLELDEPLVLNSYVTPICIADK	YNHDIALLELDEPLVLNSYVTPIC[PPa]IADK	3	y	1	2	30.76	sp|P00740-6|FA9_HUMAN		FALSE	6909.259766	0.99970001	FALSE	1
1081.559937	1031.032227	30.76	Coagulation factor IX OS=Homo sapiens variant 2 G 44 V GN=F9 PE=1 SV=2		72.1	YNHDIALLELDEPLVLNSYVTPICIADK	YNHDIALLELDEPLVLNSYVTPIC[PPa]IADK	3	y	2	18	30.76	sp|P00740-6|FA9_HUMAN		FALSE	6909.259766	0.99970001	FALSE	1
1081.559937	1399.209473	30.76	Coagulation factor IX OS=Homo sapiens variant 2 G 44 V GN=F9 PE=1 SV=2		63.06	YNHDIALLELDEPLVLNSYVTPICIADK	YNHDIALLELDEPLVLNSYVTPIC[PPa]IADK	3	b	2	24	30.76	sp|P00740-6|FA9_HUMAN		FALSE	6909.259766	0.99970001	FALSE	1
1081.559937	1491.27002	30.76	Coagulation factor IX OS=Homo sapiens variant 2 G 44 V GN=F9 PE=1 SV=2		58.1	YNHDIALLELDEPLVLNSYVTPICIADK	YNHDIALLELDEPLVLNSYVTPIC[PPa]IADK	3	b	2	26	30.76	sp|P00740-6|FA9_HUMAN		FALSE	6909.259766	0.99970001	FALSE	1
1081.559937	733.3912964	30.76	Coagulation factor IX OS=Homo sapiens variant 2 G 44 V GN=F9 PE=1 SV=2		56	YNHDIALLELDEPLVLNSYVTPICIADK	YNHDIALLELDEPLVLNSYVTPIC[PPa]IADK	3	y	1	6	30.76	sp|P00740-6|FA9_HUMAN		FALSE	6909.259766	0.99970001	FALSE	1
1081.559937	415.1724548	30.76	Coagulation factor IX OS=Homo sapiens variant 2 G 44 V GN=F9 PE=1 SV=2		51.1	YNHDIALLELDEPLVLNSYVTPICIADK	YNHDIALLELDEPLVLNSYVTPIC[PPa]IADK	3	b	1	3	30.76	sp|P00740-6|FA9_HUMAN		FALSE	6909.259766	0.99970001	FALSE	1
1081.559937	414.2059631	30.76	Coagulation factor IX OS=Homo sapiens variant 2 G 44 V GN=F9 PE=1 SV=2		42.41	YNHDIALLELDEPLVLNSYVTPICIADK	YNHDIALLELDEPLVLNSYVTPIC[PPa]IADK	3	b	2	7	30.76	sp|P00740-6|FA9_HUMAN		FALSE	6909.259766	0.99970001	FALSE	1
1081.559937	973.5187988	30.76	Coagulation factor IX OS=Homo sapiens variant 2 G 44 V GN=F9 PE=1 SV=2		38.53	YNHDIALLELDEPLVLNSYVTPICIADK	YNHDIALLELDEPLVLNSYVTPIC[PPa]IADK	3	y	2	17	30.76	sp|P00740-6|FA9_HUMAN		FALSE	6909.259766	0.99970001	FALSE	1
1081.559937	1548.783569	30.76	Coagulation factor IX OS=Homo sapiens variant 2 G 44 V GN=F9 PE=1 SV=2		35	YNHDIALLELDEPLVLNSYVTPICIADK	YNHDIALLELDEPLVLNSYVTPIC[PPa]IADK	3	b	2	27	30.76	sp|P00740-6|FA9_HUMAN		FALSE	6909.259766	0.99970001	FALSE	1
1081.559937	1208.637573	30.76	Coagulation factor IX OS=Homo sapiens variant 2 G 44 V GN=F9 PE=1 SV=2		34.88	YNHDIALLELDEPLVLNSYVTPICIADK	YNHDIALLELDEPLVLNSYVTPIC[PPa]IADK	3	y	2	21	30.76	sp|P00740-6|FA9_HUMAN		FALSE	6909.259766	0.99970001	FALSE	1
1081.559937	1719.934937	30.76	Coagulation factor IX OS=Homo sapiens variant 2 G 44 V GN=F9 PE=1 SV=2		28	YNHDIALLELDEPLVLNSYVTPICIADK	YNHDIALLELDEPLVLNSYVTPIC[PPa]IADK	3	y	1	15	30.76	sp|P00740-6|FA9_HUMAN		FALSE	6909.259766	0.99970001	FALSE	1
912.9511108	912.9511108	26.12	Coagulation factor IX OS=Homo sapiens variant 2 G 44 V GN=F9 PE=1 SV=2		3031.69	VVGGEDAKPGQFPWQVVLNGKVDAFCGGSIVNEK	VVGGEDAKPGQFPWQVVLN[Dea]GKVD[Sud]AFC[PPa]GGSIVNEK	4	y	4	34	26.12	sp|P00740-6|FA9_HUMAN		FALSE	6886.959961	1	FALSE	1		Deamidated,Sulfide
912.9511108	1150.886719	26.12	Coagulation factor IX OS=Homo sapiens variant 2 G 44 V GN=F9 PE=1 SV=2		908.06	VVGGEDAKPGQFPWQVVLNGKVDAFCGGSIVNEK	VVGGEDAKPGQFPWQVVLN[Dea]GKVD[Sud]AFC[PPa]GGSIVNEK	4	y	3	32	26.12	sp|P00740-6|FA9_HUMAN		FALSE	6886.959961	1	FALSE	1		Deamidated,Sulfide
912.9511108	927.9398804	26.12	Coagulation factor IX OS=Homo sapiens variant 2 G 44 V GN=F9 PE=1 SV=2		756.36	VVGGEDAKPGQFPWQVVLNGKVDAFCGGSIVNEK	VVGGEDAKPGQFPWQVVLN[Dea]GKVD[Sud]AFC[PPa]GGSIVNEK	4	y	2	17	26.12	sp|P00740-6|FA9_HUMAN		FALSE	6886.959961	1	FALSE	1		Deamidated,Sulfide
912.9511108	871.3978271	26.12	Coagulation factor IX OS=Homo sapiens variant 2 G 44 V GN=F9 PE=1 SV=2		744.47	VVGGEDAKPGQFPWQVVLNGKVDAFCGGSIVNEK	VVGGEDAKPGQFPWQVVLN[Dea]GKVD[Sud]AFC[PPa]GGSIVNEK	4	y	2	16	26.12	sp|P00740-6|FA9_HUMAN		FALSE	6886.959961	1	FALSE	1		Deamidated,Sulfide
912.9511108	977.4740601	26.12	Coagulation factor IX OS=Homo sapiens variant 2 G 44 V GN=F9 PE=1 SV=2		732.18	VVGGEDAKPGQFPWQVVLNGKVDAFCGGSIVNEK	VVGGEDAKPGQFPWQVVLN[Dea]GKVD[Sud]AFC[PPa]GGSIVNEK	4	y	2	18	26.12	sp|P00740-6|FA9_HUMAN		FALSE	6886.959961	1	FALSE	1		Deamidated,Sulfide
912.9511108	1027.008301	26.12	Coagulation factor IX OS=Homo sapiens variant 2 G 44 V GN=F9 PE=1 SV=2		722.97	VVGGEDAKPGQFPWQVVLNGKVDAFCGGSIVNEK	VVGGEDAKPGQFPWQVVLN[Dea]GKVD[Sud]AFC[PPa]GGSIVNEK	4	y	2	19	26.12	sp|P00740-6|FA9_HUMAN		FALSE	6886.959961	1	FALSE	1		Deamidated,Sulfide
912.9511108	803.4257813	26.12	Coagulation factor IX OS=Homo sapiens variant 2 G 44 V GN=F9 PE=1 SV=2		567.26	VVGGEDAKPGQFPWQVVLNGKVDAFCGGSIVNEK	VVGGEDAKPGQFPWQVVLN[Dea]GKVD[Sud]AFC[PPa]GGSIVNEK	4	y	1	8	26.12	sp|P00740-6|FA9_HUMAN		FALSE	6886.959961	1	FALSE	1		Deamidated,Sulfide
912.9511108	848.4281006	26.12	Coagulation factor IX OS=Homo sapiens variant 2 G 44 V GN=F9 PE=1 SV=2		524.45	VVGGEDAKPGQFPWQVVLNGKVDAFCGGSIVNEK	VVGGEDAKPGQFPWQVVLN[Dea]GKVD[Sud]AFC[PPa]GGSIVNEK	4	b	2	16	26.12	sp|P00740-6|FA9_HUMAN		FALSE	6886.959961	1	FALSE	1		Deamidated,Sulfide
912.9511108	756.3886719	26.12	Coagulation factor IX OS=Homo sapiens variant 2 G 44 V GN=F9 PE=1 SV=2		385.77	VVGGEDAKPGQFPWQVVLNGKVDAFCGGSIVNEK	VVGGEDAKPGQFPWQVVLN[Dea]GKVD[Sud]AFC[PPa]GGSIVNEK	4	b	1	8	26.12	sp|P00740-6|FA9_HUMAN		FALSE	6886.959961	1	FALSE	1		Deamidated,Sulfide
912.9511108	390.1983337	26.12	Coagulation factor IX OS=Homo sapiens variant 2 G 44 V GN=F9 PE=1 SV=2		357	VVGGEDAKPGQFPWQVVLNGKVDAFCGGSIVNEK	VVGGEDAKPGQFPWQVVLN[Dea]GKVD[Sud]AFC[PPa]GGSIVNEK	4	y	1	3	26.12	sp|P00740-6|FA9_HUMAN		FALSE	6886.959961	1	FALSE	1		Deamidated,Sulfide
912.9511108	1185.589844	26.12	Coagulation factor IX OS=Homo sapiens variant 2 G 44 V GN=F9 PE=1 SV=2		356.91	VVGGEDAKPGQFPWQVVLNGKVDAFCGGSIVNEK	VVGGEDAKPGQFPWQVVLN[Dea]GKVD[Sud]AFC[PPa]GGSIVNEK	4	b	1	12	26.12	sp|P00740-6|FA9_HUMAN		FALSE	6886.959961	1	FALSE	1		Deamidated,Sulfide
912.9511108	813.8843384	26.12	Coagulation factor IX OS=Homo sapiens variant 2 G 44 V GN=F9 PE=1 SV=2		321.22	VVGGEDAKPGQFPWQVVLNGKVDAFCGGSIVNEK	VVGGEDAKPGQFPWQVVLN[Dea]GKVD[Sud]AFC[PPa]GGSIVNEK	4	y	2	15	26.12	sp|P00740-6|FA9_HUMAN		FALSE	6886.959961	1	FALSE	1		Deamidated,Sulfide
912.9511108	897.9623413	26.12	Coagulation factor IX OS=Homo sapiens variant 2 G 44 V GN=F9 PE=1 SV=2		301.35	VVGGEDAKPGQFPWQVVLNGKVDAFCGGSIVNEK	VVGGEDAKPGQFPWQVVLN[Dea]GKVD[Sud]AFC[PPa]GGSIVNEK	4	b	2	17	26.12	sp|P00740-6|FA9_HUMAN		FALSE	6886.959961	1	FALSE	1		Deamidated,Sulfide
912.9511108	987.4738159	26.12	Coagulation factor IX OS=Homo sapiens variant 2 G 44 V GN=F9 PE=1 SV=2		295.33	VVGGEDAKPGQFPWQVVLNGKVDAFCGGSIVNEK	VVGGEDAKPGQFPWQVVLN[Dea]GKVD[Sud]AFC[PPa]GGSIVNEK	4	b	3	28	26.12	sp|P00740-6|FA9_HUMAN		FALSE	6886.959961	1	FALSE	1		Deamidated,Sulfide
912.9511108	489.2406616	26.12	Coagulation factor IX OS=Homo sapiens variant 2 G 44 V GN=F9 PE=1 SV=2		291.6	VVGGEDAKPGQFPWQVVLNGKVDAFCGGSIVNEK	VVGGEDAKPGQFPWQVVLN[Dea]GKVD[Sud]AFC[PPa]GGSIVNEK	4	y	4	18	26.12	sp|P00740-6|FA9_HUMAN		FALSE	6886.959961	1	FALSE	1		Deamidated,Sulfide
912.9511108	1038.521484	26.12	Coagulation factor IX OS=Homo sapiens variant 2 G 44 V GN=F9 PE=1 SV=2		218.76	VVGGEDAKPGQFPWQVVLNGKVDAFCGGSIVNEK	VVGGEDAKPGQFPWQVVLN[Dea]GKVD[Sud]AFC[PPa]GGSIVNEK	4	b	1	11	26.12	sp|P00740-6|FA9_HUMAN		FALSE	6886.959961	1	FALSE	1		Deamidated,Sulfide
912.9511108	1342.576538	26.12	Coagulation factor IX OS=Homo sapiens variant 2 G 44 V GN=F9 PE=1 SV=2		216.4	VVGGEDAKPGQFPWQVVLNGKVDAFCGGSIVNEK	VVGGEDAKPGQFPWQVVLN[Dea]GKVD[Sud]AFC[PPa]GGSIVNEK	4	y	1	12	26.12	sp|P00740-6|FA9_HUMAN		FALSE	6886.959961	1	FALSE	1		Deamidated,Sulfide
912.9511108	1447.204224	26.12	Coagulation factor IX OS=Homo sapiens variant 2 G 44 V GN=F9 PE=1 SV=2		211.13	VVGGEDAKPGQFPWQVVLNGKVDAFCGGSIVNEK	VVGGEDAKPGQFPWQVVLN[Dea]GKVD[Sud]AFC[PPa]GGSIVNEK	4	y	2	26	26.12	sp|P00740-6|FA9_HUMAN		FALSE	6886.959961	1	FALSE	1		Deamidated,Sulfide
912.9511108	1741.78833	26.12	Coagulation factor IX OS=Homo sapiens variant 2 G 44 V GN=F9 PE=1 SV=2		210.1	VVGGEDAKPGQFPWQVVLNGKVDAFCGGSIVNEK	VVGGEDAKPGQFPWQVVLN[Dea]GKVD[Sud]AFC[PPa]GGSIVNEK	4	y	1	16	26.12	sp|P00740-6|FA9_HUMAN		FALSE	6886.959961	1	FALSE	1		Deamidated,Sulfide
912.9511108	965.1385498	26.12	Coagulation factor IX OS=Homo sapiens variant 2 G 44 V GN=F9 PE=1 SV=2		209	VVGGEDAKPGQFPWQVVLNGKVDAFCGGSIVNEK	VVGGEDAKPGQFPWQVVLN[Dea]GKVD[Sud]AFC[PPa]GGSIVNEK	4	y	3	26	26.12	sp|P00740-6|FA9_HUMAN		FALSE	6886.959961	1	FALSE	1		Deamidated,Sulfide
912.9511108	798.8939209	26.12	Coagulation factor IX OS=Homo sapiens variant 2 G 44 V GN=F9 PE=1 SV=2		190.13	VVGGEDAKPGQFPWQVVLNGKVDAFCGGSIVNEK	VVGGEDAKPGQFPWQVVLN[Dea]GKVD[Sud]AFC[PPa]GGSIVNEK	4	b	2	15	26.12	sp|P00740-6|FA9_HUMAN		FALSE	6886.959961	1	FALSE	1		Deamidated,Sulfide
912.9511108	199.144104	26.12	Coagulation factor IX OS=Homo sapiens variant 2 G 44 V GN=F9 PE=1 SV=2		189	VVGGEDAKPGQFPWQVVLNGKVDAFCGGSIVNEK	VVGGEDAKPGQFPWQVVLN[Dea]GKVD[Sud]AFC[PPa]GGSIVNEK	4	b	1	2	26.12	sp|P00740-6|FA9_HUMAN		FALSE	6886.959961	1	FALSE	1		Deamidated,Sulfide
912.9511108	1232.603638	26.12	Coagulation factor IX OS=Homo sapiens variant 2 G 44 V GN=F9 PE=1 SV=2		148.04	VVGGEDAKPGQFPWQVVLNGKVDAFCGGSIVNEK	VVGGEDAKPGQFPWQVVLN[Dea]GKVD[Sud]AFC[PPa]GGSIVNEK	4	y	2	22	26.12	sp|P00740-6|FA9_HUMAN		FALSE	6886.959961	1	FALSE	1		Deamidated,Sulfide
912.9511108	822.0714722	26.12	Coagulation factor IX OS=Homo sapiens variant 2 G 44 V GN=F9 PE=1 SV=2		147.1	VVGGEDAKPGQFPWQVVLNGKVDAFCGGSIVNEK	VVGGEDAKPGQFPWQVVLN[Dea]GKVD[Sud]AFC[PPa]GGSIVNEK	4	y	3	22	26.12	sp|P00740-6|FA9_HUMAN		FALSE	6886.959961	1	FALSE	1		Deamidated,Sulfide
912.9511108	256.1655579	26.12	Coagulation factor IX OS=Homo sapiens variant 2 G 44 V GN=F9 PE=1 SV=2		147	VVGGEDAKPGQFPWQVVLNGKVDAFCGGSIVNEK	VVGGEDAKPGQFPWQVVLN[Dea]GKVD[Sud]AFC[PPa]GGSIVNEK	4	b	1	3	26.12	sp|P00740-6|FA9_HUMAN		FALSE	6886.959961	1	FALSE	1		Deamidated,Sulfide
912.9511108	1626.761475	26.12	Coagulation factor IX OS=Homo sapiens variant 2 G 44 V GN=F9 PE=1 SV=2		127.23	VVGGEDAKPGQFPWQVVLNGKVDAFCGGSIVNEK	VVGGEDAKPGQFPWQVVLN[Dea]GKVD[Sud]AFC[PPa]GGSIVNEK	4	y	1	15	26.12	sp|P00740-6|FA9_HUMAN		FALSE	6886.959961	1	FALSE	1		Deamidated,Sulfide
912.9511108	1091.037598	26.12	Coagulation factor IX OS=Homo sapiens variant 2 G 44 V GN=F9 PE=1 SV=2		126.1	VVGGEDAKPGQFPWQVVLNGKVDAFCGGSIVNEK	VVGGEDAKPGQFPWQVVLN[Dea]GKVD[Sud]AFC[PPa]GGSIVNEK	4	y	2	20	26.12	sp|P00740-6|FA9_HUMAN		FALSE	6886.959961	1	FALSE	1		Deamidated,Sulfide
912.9511108	1441.64502	26.12	Coagulation factor IX OS=Homo sapiens variant 2 G 44 V GN=F9 PE=1 SV=2		126	VVGGEDAKPGQFPWQVVLNGKVDAFCGGSIVNEK	VVGGEDAKPGQFPWQVVLN[Dea]GKVD[Sud]AFC[PPa]GGSIVNEK	4	y	1	13	26.12	sp|P00740-6|FA9_HUMAN		FALSE	6886.959961	1	FALSE	1		Deamidated,Sulfide
912.9511108	785.3735962	26.12	Coagulation factor IX OS=Homo sapiens variant 2 G 44 V GN=F9 PE=1 SV=2		111.41	VVGGEDAKPGQFPWQVVLNGKVDAFCGGSIVNEK	VVGGEDAKPGQFPWQVVLN[Dea]GKVD[Sud]AFC[PPa]GGSIVNEK	4	y	2	14	26.12	sp|P00740-6|FA9_HUMAN		FALSE	6886.959961	1	FALSE	1		Deamidated,Sulfide
912.9511108	1227.609741	26.12	Coagulation factor IX OS=Homo sapiens variant 2 G 44 V GN=F9 PE=1 SV=2		106.23	VVGGEDAKPGQFPWQVVLNGKVDAFCGGSIVNEK	VVGGEDAKPGQFPWQVVLN[Dea]GKVD[Sud]AFC[PPa]GGSIVNEK	4	b	2	23	26.12	sp|P00740-6|FA9_HUMAN		FALSE	6886.959961	1	FALSE	1		Deamidated,Sulfide
912.9511108	628.2937012	26.12	Coagulation factor IX OS=Homo sapiens variant 2 G 44 V GN=F9 PE=1 SV=2		106.14	VVGGEDAKPGQFPWQVVLNGKVDAFCGGSIVNEK	VVGGEDAKPGQFPWQVVLN[Dea]GKVD[Sud]AFC[PPa]GGSIVNEK	4	b	1	7	26.12	sp|P00740-6|FA9_HUMAN		FALSE	6886.959961	1	FALSE	1		Deamidated,Sulfide
912.9511108	557.2565918	26.12	Coagulation factor IX OS=Homo sapiens variant 2 G 44 V GN=F9 PE=1 SV=2		105	VVGGEDAKPGQFPWQVVLNGKVDAFCGGSIVNEK	VVGGEDAKPGQFPWQVVLN[Dea]GKVD[Sud]AFC[PPa]GGSIVNEK	4	b	1	6	26.12	sp|P00740-6|FA9_HUMAN		FALSE	6886.959961	1	FALSE	1		Deamidated,Sulfide
912.9511108	1468.721924	26.12	Coagulation factor IX OS=Homo sapiens variant 2 G 44 V GN=F9 PE=1 SV=2		105	VVGGEDAKPGQFPWQVVLNGKVDAFCGGSIVNEK	VVGGEDAKPGQFPWQVVLN[Dea]GKVD[Sud]AFC[PPa]GGSIVNEK	4	b	1	14	26.12	sp|P00740-6|FA9_HUMAN		FALSE	6886.959961	1	FALSE	1		Deamidated,Sulfide
912.9511108	276.1553955	26.12	Coagulation factor IX OS=Homo sapiens variant 2 G 44 V GN=F9 PE=1 SV=2		84.1	VVGGEDAKPGQFPWQVVLNGKVDAFCGGSIVNEK	VVGGEDAKPGQFPWQVVLN[Dea]GKVD[Sud]AFC[PPa]GGSIVNEK	4	y	1	2	26.12	sp|P00740-6|FA9_HUMAN		FALSE	6886.959961	1	FALSE	1		Deamidated,Sulfide
912.9511108	1398.677856	26.12	Coagulation factor IX OS=Homo sapiens variant 2 G 44 V GN=F9 PE=1 SV=2		84	VVGGEDAKPGQFPWQVVLNGKVDAFCGGSIVNEK	VVGGEDAKPGQFPWQVVLN[Dea]GKVD[Sud]AFC[PPa]GGSIVNEK	4	y	2	25	26.12	sp|P00740-6|FA9_HUMAN		FALSE	6886.959961	1	FALSE	1		Deamidated,Sulfide
912.9511108	1480.707153	26.12	Coagulation factor IX OS=Homo sapiens variant 2 G 44 V GN=F9 PE=1 SV=2		63	VVGGEDAKPGQFPWQVVLNGKVDAFCGGSIVNEK	VVGGEDAKPGQFPWQVVLN[Dea]GKVD[Sud]AFC[PPa]GGSIVNEK	4	b	2	28	26.12	sp|P00740-6|FA9_HUMAN		FALSE	6886.959961	1	FALSE	1		Deamidated,Sulfide
912.9511108	1596.780518	26.12	Coagulation factor IX OS=Homo sapiens variant 2 G 44 V GN=F9 PE=1 SV=2		43.23	VVGGEDAKPGQFPWQVVLNGKVDAFCGGSIVNEK	VVGGEDAKPGQFPWQVVLN[Dea]GKVD[Sud]AFC[PPa]GGSIVNEK	4	b	1	15	26.12	sp|P00740-6|FA9_HUMAN		FALSE	6886.959961	1	FALSE	1		Deamidated,Sulfide
912.9511108	1695.848877	26.12	Coagulation factor IX OS=Homo sapiens variant 2 G 44 V GN=F9 PE=1 SV=2		42	VVGGEDAKPGQFPWQVVLNGKVDAFCGGSIVNEK	VVGGEDAKPGQFPWQVVLN[Dea]GKVD[Sud]AFC[PPa]GGSIVNEK	4	b	1	16	26.12	sp|P00740-6|FA9_HUMAN		FALSE	6886.959961	1	FALSE	1		Deamidated,Sulfide
912.9511108	1794.917358	26.12	Coagulation factor IX OS=Homo sapiens variant 2 G 44 V GN=F9 PE=1 SV=2		22.33	VVGGEDAKPGQFPWQVVLNGKVDAFCGGSIVNEK	VVGGEDAKPGQFPWQVVLN[Dea]GKVD[Sud]AFC[PPa]GGSIVNEK	4	b	1	17	26.12	sp|P00740-6|FA9_HUMAN		FALSE	6886.959961	1	FALSE	1		Deamidated,Sulfide
540.2978516	817.456665	10.22	Coagulation factor IX OS=Homo sapiens variant 2 G 44 V GN=F9 PE=1 SV=2		3366.49	YVNWIKEK	YVNWIKEK	2	y	1	6	10.22	sp|P00740-6|FA9_HUMAN		FALSE	6861.669922	0.998300016	FALSE	1
540.2978516	540.2978516	10.22	Coagulation factor IX OS=Homo sapiens variant 2 G 44 V GN=F9 PE=1 SV=2		3362.61	YVNWIKEK	YVNWIKEK	2	y	2	8	10.22	sp|P00740-6|FA9_HUMAN		FALSE	6861.669922	0.998300016	FALSE	1
540.2978516	404.2503662	10.22	Coagulation factor IX OS=Homo sapiens variant 2 G 44 V GN=F9 PE=1 SV=2		1254.1	YVNWIKEK	YVNWIKEK	2	y	1	3	10.22	sp|P00740-6|FA9_HUMAN		FALSE	6861.669922	0.998300016	FALSE	1
540.2978516	517.3344116	10.22	Coagulation factor IX OS=Homo sapiens variant 2 G 44 V GN=F9 PE=1 SV=2		983.31	YVNWIKEK	YVNWIKEK	2	y	1	4	10.22	sp|P00740-6|FA9_HUMAN		FALSE	6861.669922	0.998300016	FALSE	1
540.2978516	703.4137573	10.22	Coagulation factor IX OS=Homo sapiens variant 2 G 44 V GN=F9 PE=1 SV=2		768.13	YVNWIKEK	YVNWIKEK	2	y	1	5	10.22	sp|P00740-6|FA9_HUMAN		FALSE	6861.669922	0.998300016	FALSE	1
540.2978516	263.1390076	10.22	Coagulation factor IX OS=Homo sapiens variant 2 G 44 V GN=F9 PE=1 SV=2		593.44	YVNWIKEK	YVNWIKEK	2	b	1	2	10.22	sp|P00740-6|FA9_HUMAN		FALSE	6861.669922	0.998300016	FALSE	1
540.2978516	377.1819458	10.22	Coagulation factor IX OS=Homo sapiens variant 2 G 44 V GN=F9 PE=1 SV=2		588	YVNWIKEK	YVNWIKEK	2	b	1	3	10.22	sp|P00740-6|FA9_HUMAN		FALSE	6861.669922	0.998300016	FALSE	1
540.2978516	916.5250854	10.22	Coagulation factor IX OS=Homo sapiens variant 2 G 44 V GN=F9 PE=1 SV=2		572.44	YVNWIKEK	YVNWIKEK	2	y	1	7	10.22	sp|P00740-6|FA9_HUMAN		FALSE	6861.669922	0.998300016	FALSE	1
540.2978516	276.1553955	10.22	Coagulation factor IX OS=Homo sapiens variant 2 G 44 V GN=F9 PE=1 SV=2		436.01	YVNWIKEK	YVNWIKEK	2	y	1	2	10.22	sp|P00740-6|FA9_HUMAN		FALSE	6861.669922	0.998300016	FALSE	1
540.2978516	409.2319641	10.22	Coagulation factor IX OS=Homo sapiens variant 2 G 44 V GN=F9 PE=1 SV=2		210	YVNWIKEK	YVNWIKEK	2	y	2	6	10.22	sp|P00740-6|FA9_HUMAN		FALSE	6861.669922	0.998300016	FALSE	1
540.2978516	458.7661743	10.22	Coagulation factor IX OS=Homo sapiens variant 2 G 44 V GN=F9 PE=1 SV=2		105.1	YVNWIKEK	YVNWIKEK	2	y	2	7	10.22	sp|P00740-6|FA9_HUMAN		FALSE	6861.669922	0.998300016	FALSE	1
540.2978516	933.4828491	10.22	Coagulation factor IX OS=Homo sapiens variant 2 G 44 V GN=F9 PE=1 SV=2		105	YVNWIKEK	YVNWIKEK	2	b	1	7	10.22	sp|P00740-6|FA9_HUMAN		FALSE	6861.669922	0.998300016	FALSE	1
552.522644	661.362793	7.73	Coagulation factor IX OS=Homo sapiens variant 2 G 44 V GN=F9 PE=1 SV=2		5793.53	TVVAGEHNIEETEHTEQKR	TVVAGEHNIEETEHTEQKR	4	y	1	5	7.73	sp|P00740-6|FA9_HUMAN		FALSE	6858.009766	0.999100029	FALSE	1
552.522644	669.6557007	7.73	Coagulation factor IX OS=Homo sapiens variant 2 G 44 V GN=F9 PE=1 SV=2		3568.33	TVVAGEHNIEETEHTEQKR	TVVAGEHNIEETEHTEQKR	4	y	3	17	7.73	sp|P00740-6|FA9_HUMAN		FALSE	6858.009766	0.999100029	FALSE	1
552.522644	201.1233673	7.73	Coagulation factor IX OS=Homo sapiens variant 2 G 44 V GN=F9 PE=1 SV=2		3192.66	TVVAGEHNIEETEHTEQKR	TVVAGEHNIEETEHTEQKR	4	b	1	2	7.73	sp|P00740-6|FA9_HUMAN		FALSE	6858.009766	0.999100029	FALSE	1
552.522644	798.4216919	7.73	Coagulation factor IX OS=Homo sapiens variant 2 G 44 V GN=F9 PE=1 SV=2		2294.75	TVVAGEHNIEETEHTEQKR	TVVAGEHNIEETEHTEQKR	4	y	1	6	7.73	sp|P00740-6|FA9_HUMAN		FALSE	6858.009766	0.999100029	FALSE	1
552.522644	560.3150635	7.73	Coagulation factor IX OS=Homo sapiens variant 2 G 44 V GN=F9 PE=1 SV=2		2175.01	TVVAGEHNIEETEHTEQKR	TVVAGEHNIEETEHTEQKR	4	y	1	4	7.73	sp|P00740-6|FA9_HUMAN		FALSE	6858.009766	0.999100029	FALSE	1
552.522644	101.0653229	7.73	Coagulation factor IX OS=Homo sapiens variant 2 G 44 V GN=F9 PE=1 SV=2		1942.22	TVVAGEHNIEETEHTEQKR	TVVAGEHNIEETEHTEQKR	4	b	2	2	7.73	sp|P00740-6|FA9_HUMAN		FALSE	6858.009766	0.999100029	FALSE	1
552.522644	175.1189575	7.73	Coagulation factor IX OS=Homo sapiens variant 2 G 44 V GN=F9 PE=1 SV=2		1870	TVVAGEHNIEETEHTEQKR	TVVAGEHNIEETEHTEQKR	4	y	1	1	7.73	sp|P00740-6|FA9_HUMAN		FALSE	6858.009766	0.999100029	FALSE	1
552.522644	636.6329346	7.73	Coagulation factor IX OS=Homo sapiens variant 2 G 44 V GN=F9 PE=1 SV=2		1844.88	TVVAGEHNIEETEHTEQKR	TVVAGEHNIEETEHTEQKR	4	y	3	16	7.73	sp|P00740-6|FA9_HUMAN		FALSE	6858.009766	0.999100029	FALSE	1
552.522644	431.2724915	7.73	Coagulation factor IX OS=Homo sapiens variant 2 G 44 V GN=F9 PE=1 SV=2		1735.55	TVVAGEHNIEETEHTEQKR	TVVAGEHNIEETEHTEQKR	4	y	1	3	7.73	sp|P00740-6|FA9_HUMAN		FALSE	6858.009766	0.999100029	FALSE	1
552.522644	221.1257782	7.73	Coagulation factor IX OS=Homo sapiens variant 2 G 44 V GN=F9 PE=1 SV=2		1399	TVVAGEHNIEETEHTEQKR	TVVAGEHNIEETEHTEQKR	4	y	3	5	7.73	sp|P00740-6|FA9_HUMAN		FALSE	6858.009766	0.999100029	FALSE	1
552.522644	927.4642944	7.73	Coagulation factor IX OS=Homo sapiens variant 2 G 44 V GN=F9 PE=1 SV=2		1258.23	TVVAGEHNIEETEHTEQKR	TVVAGEHNIEETEHTEQKR	4	y	1	7	7.73	sp|P00740-6|FA9_HUMAN		FALSE	6858.009766	0.999100029	FALSE	1
552.522644	1286.597168	7.73	Coagulation factor IX OS=Homo sapiens variant 2 G 44 V GN=F9 PE=1 SV=2		1012.34	TVVAGEHNIEETEHTEQKR	TVVAGEHNIEETEHTEQKR	4	y	1	10	7.73	sp|P00740-6|FA9_HUMAN		FALSE	6858.009766	0.999100029	FALSE	1
552.522644	102.0549545	7.73	Coagulation factor IX OS=Homo sapiens variant 2 G 44 V GN=F9 PE=1 SV=2		999.06	TVVAGEHNIEETEHTEQKR	TVVAGEHNIEETEHTEQKR	4	b	1	1	7.73	sp|P00740-6|FA9_HUMAN		FALSE	6858.009766	0.999100029	FALSE	1
552.522644	399.7144775	7.73	Coagulation factor IX OS=Homo sapiens variant 2 G 44 V GN=F9 PE=1 SV=2		947.07	TVVAGEHNIEETEHTEQKR	TVVAGEHNIEETEHTEQKR	4	y	2	6	7.73	sp|P00740-6|FA9_HUMAN		FALSE	6858.009766	0.999100029	FALSE	1
552.522644	757.3657227	7.73	Coagulation factor IX OS=Homo sapiens variant 2 G 44 V GN=F9 PE=1 SV=2		928.76	TVVAGEHNIEETEHTEQKR	TVVAGEHNIEETEHTEQKR	4	y	2	12	7.73	sp|P00740-6|FA9_HUMAN		FALSE	6858.009766	0.999100029	FALSE	1
552.522644	825.8951416	7.73	Coagulation factor IX OS=Homo sapiens variant 2 G 44 V GN=F9 PE=1 SV=2		885.38	TVVAGEHNIEETEHTEQKR	TVVAGEHNIEETEHTEQKR	4	y	2	13	7.73	sp|P00740-6|FA9_HUMAN		FALSE	6858.009766	0.999100029	FALSE	1
552.522644	550.9325562	7.73	Coagulation factor IX OS=Homo sapiens variant 2 G 44 V GN=F9 PE=1 SV=2		793.81	TVVAGEHNIEETEHTEQKR	TVVAGEHNIEETEHTEQKR	4	y	3	13	7.73	sp|P00740-6|FA9_HUMAN		FALSE	6858.009766	0.999100029	FALSE	1
552.522644	303.2139282	7.73	Coagulation factor IX OS=Homo sapiens variant 2 G 44 V GN=F9 PE=1 SV=2		781.43	TVVAGEHNIEETEHTEQKR	TVVAGEHNIEETEHTEQKR	4	y	1	2	7.73	sp|P00740-6|FA9_HUMAN		FALSE	6858.009766	0.999100029	FALSE	1
552.522644	231.1251678	7.73	Coagulation factor IX OS=Homo sapiens variant 2 G 44 V GN=F9 PE=1 SV=2		755.13	TVVAGEHNIEETEHTEQKR	TVVAGEHNIEETEHTEQKR	4	b	4	9	7.73	sp|P00740-6|FA9_HUMAN		FALSE	6858.009766	0.999100029	FALSE	1
552.522644	1157.554565	7.73	Coagulation factor IX OS=Homo sapiens variant 2 G 44 V GN=F9 PE=1 SV=2		703.62	TVVAGEHNIEETEHTEQKR	TVVAGEHNIEETEHTEQKR	4	y	1	9	7.73	sp|P00740-6|FA9_HUMAN		FALSE	6858.009766	0.999100029	FALSE	1
552.522644	612.9538574	7.73	Coagulation factor IX OS=Homo sapiens variant 2 G 44 V GN=F9 PE=1 SV=2		587.23	TVVAGEHNIEETEHTEQKR	TVVAGEHNIEETEHTEQKR	4	y	3	15	7.73	sp|P00740-6|FA9_HUMAN		FALSE	6858.009766	0.999100029	FALSE	1
552.522644	918.9271851	7.73	Coagulation factor IX OS=Homo sapiens variant 2 G 44 V GN=F9 PE=1 SV=2		566.32	TVVAGEHNIEETEHTEQKR	TVVAGEHNIEETEHTEQKR	4	y	2	15	7.73	sp|P00740-6|FA9_HUMAN		FALSE	6858.009766	0.999100029	FALSE	1
552.522644	700.3442383	7.73	Coagulation factor IX OS=Homo sapiens variant 2 G 44 V GN=F9 PE=1 SV=2		564.14	TVVAGEHNIEETEHTEQKR	TVVAGEHNIEETEHTEQKR	4	y	2	11	7.73	sp|P00740-6|FA9_HUMAN		FALSE	6858.009766	0.999100029	FALSE	1
552.522644	514.7595825	7.73	Coagulation factor IX OS=Homo sapiens variant 2 G 44 V GN=F9 PE=1 SV=2		463.45	TVVAGEHNIEETEHTEQKR	TVVAGEHNIEETEHTEQKR	4	y	2	8	7.73	sp|P00740-6|FA9_HUMAN		FALSE	6858.009766	0.999100029	FALSE	1
552.522644	1028.511963	7.73	Coagulation factor IX OS=Homo sapiens variant 2 G 44 V GN=F9 PE=1 SV=2		446.32	TVVAGEHNIEETEHTEQKR	TVVAGEHNIEETEHTEQKR	4	y	1	8	7.73	sp|P00740-6|FA9_HUMAN		FALSE	6858.009766	0.999100029	FALSE	1
552.522644	300.1917725	7.73	Coagulation factor IX OS=Homo sapiens variant 2 G 44 V GN=F9 PE=1 SV=2		441	TVVAGEHNIEETEHTEQKR	TVVAGEHNIEETEHTEQKR	4	b	1	3	7.73	sp|P00740-6|FA9_HUMAN		FALSE	6858.009766	0.999100029	FALSE	1
552.522644	643.8021851	7.73	Coagulation factor IX OS=Homo sapiens variant 2 G 44 V GN=F9 PE=1 SV=2		420.09	TVVAGEHNIEETEHTEQKR	TVVAGEHNIEETEHTEQKR	4	y	2	10	7.73	sp|P00740-6|FA9_HUMAN		FALSE	6858.009766	0.999100029	FALSE	1
552.522644	954.4457397	7.73	Coagulation factor IX OS=Homo sapiens variant 2 G 44 V GN=F9 PE=1 SV=2		399.18	TVVAGEHNIEETEHTEQKR	TVVAGEHNIEETEHTEQKR	4	y	2	16	7.73	sp|P00740-6|FA9_HUMAN		FALSE	6858.009766	0.999100029	FALSE	1
552.522644	579.2808838	7.73	Coagulation factor IX OS=Homo sapiens variant 2 G 44 V GN=F9 PE=1 SV=2		274.13	TVVAGEHNIEETEHTEQKR	TVVAGEHNIEETEHTEQKR	4	y	2	9	7.73	sp|P00740-6|FA9_HUMAN		FALSE	6858.009766	0.999100029	FALSE	1
552.522644	1399.681152	7.73	Coagulation factor IX OS=Homo sapiens variant 2 G 44 V GN=F9 PE=1 SV=2		233.56	TVVAGEHNIEETEHTEQKR	TVVAGEHNIEETEHTEQKR	4	y	1	11	7.73	sp|P00740-6|FA9_HUMAN		FALSE	6858.009766	0.999100029	FALSE	1
552.522644	166.0961456	7.73	Coagulation factor IX OS=Homo sapiens variant 2 G 44 V GN=F9 PE=1 SV=2		232.13	TVVAGEHNIEETEHTEQKR	TVVAGEHNIEETEHTEQKR	4	y	4	5	7.73	sp|P00740-6|FA9_HUMAN		FALSE	6858.009766	0.999100029	FALSE	1
552.522644	1513.724121	7.73	Coagulation factor IX OS=Homo sapiens variant 2 G 44 V GN=F9 PE=1 SV=2		231.1	TVVAGEHNIEETEHTEQKR	TVVAGEHNIEETEHTEQKR	4	y	1	12	7.73	sp|P00740-6|FA9_HUMAN		FALSE	6858.009766	0.999100029	FALSE	1
680.3675537	919.9896851	22.98	Coagulation factor IX OS=Homo sapiens variant 2 G 44 V GN=F9 PE=1 SV=2		3287	VTPICIADKEYTNIFLK	VTPIC[PPa]IADKEYTNIFLK	3	y	2	15	22.98	sp|P00740-6|FA9_HUMAN		FALSE	6626.5	1	FALSE	1
680.3675537	613.6622314	22.98	Coagulation factor IX OS=Homo sapiens variant 2 G 44 V GN=F9 PE=1 SV=2		2290.94	VTPICIADKEYTNIFLK	VTPIC[PPa]IADKEYTNIFLK	3	y	3	15	22.98	sp|P00740-6|FA9_HUMAN		FALSE	6626.5	1	FALSE	1
680.3675537	814.9212646	22.98	Coagulation factor IX OS=Homo sapiens variant 2 G 44 V GN=F9 PE=1 SV=2		570.31	VTPICIADKEYTNIFLK	VTPIC[PPa]IADKEYTNIFLK	3	y	2	13	22.98	sp|P00740-6|FA9_HUMAN		FALSE	6626.5	1	FALSE	1
680.3675537	385.2174683	22.98	Coagulation factor IX OS=Homo sapiens variant 2 G 44 V GN=F9 PE=1 SV=2		473.43	VTPICIADKEYTNIFLK	VTPIC[PPa]IADKEYTNIFLK	3	b	2	7	22.98	sp|P00740-6|FA9_HUMAN		FALSE	6626.5	1	FALSE	1
680.3675537	201.1233673	22.98	Coagulation factor IX OS=Homo sapiens variant 2 G 44 V GN=F9 PE=1 SV=2		466.31	VTPICIADKEYTNIFLK	VTPIC[PPa]IADKEYTNIFLK	3	b	1	2	22.98	sp|P00740-6|FA9_HUMAN		FALSE	6626.5	1	FALSE	1
680.3675537	680.3675537	22.98	Coagulation factor IX OS=Homo sapiens variant 2 G 44 V GN=F9 PE=1 SV=2		378	VTPICIADKEYTNIFLK	VTPIC[PPa]IADKEYTNIFLK	3	y	3	17	22.98	sp|P00740-6|FA9_HUMAN		FALSE	6626.5	1	FALSE	1
680.3675537	735.4399414	22.98	Coagulation factor IX OS=Homo sapiens variant 2 G 44 V GN=F9 PE=1 SV=2		357	VTPICIADKEYTNIFLK	VTPIC[PPa]IADKEYTNIFLK	3	y	1	6	22.98	sp|P00740-6|FA9_HUMAN		FALSE	6626.5	1	FALSE	1
680.3675537	898.5032959	22.98	Coagulation factor IX OS=Homo sapiens variant 2 G 44 V GN=F9 PE=1 SV=2		295.23	VTPICIADKEYTNIFLK	VTPIC[PPa]IADKEYTNIFLK	3	y	1	7	22.98	sp|P00740-6|FA9_HUMAN		FALSE	6626.5	1	FALSE	1
680.3675537	1027.545898	22.98	Coagulation factor IX OS=Homo sapiens variant 2 G 44 V GN=F9 PE=1 SV=2		288.92	VTPICIADKEYTNIFLK	VTPIC[PPa]IADKEYTNIFLK	3	y	1	8	22.98	sp|P00740-6|FA9_HUMAN		FALSE	6626.5	1	FALSE	1
680.3675537	260.1968689	22.98	Coagulation factor IX OS=Homo sapiens variant 2 G 44 V GN=F9 PE=1 SV=2		252	VTPICIADKEYTNIFLK	VTPIC[PPa]IADKEYTNIFLK	3	y	1	2	22.98	sp|P00740-6|FA9_HUMAN		FALSE	6626.5	1	FALSE	1
680.3675537	407.2652893	22.98	Coagulation factor IX OS=Homo sapiens variant 2 G 44 V GN=F9 PE=1 SV=2		252	VTPICIADKEYTNIFLK	VTPIC[PPa]IADKEYTNIFLK	3	y	1	3	22.98	sp|P00740-6|FA9_HUMAN		FALSE	6626.5	1	FALSE	1
680.3675537	871.4633179	22.98	Coagulation factor IX OS=Homo sapiens variant 2 G 44 V GN=F9 PE=1 SV=2		232.23	VTPICIADKEYTNIFLK	VTPIC[PPa]IADKEYTNIFLK	3	y	2	14	22.98	sp|P00740-6|FA9_HUMAN		FALSE	6626.5	1	FALSE	1
680.3675537	1341.704834	22.98	Coagulation factor IX OS=Homo sapiens variant 2 G 44 V GN=F9 PE=1 SV=2		231.18	VTPICIADKEYTNIFLK	VTPIC[PPa]IADKEYTNIFLK	3	y	1	11	22.98	sp|P00740-6|FA9_HUMAN		FALSE	6626.5	1	FALSE	1
680.3675537	634.3922729	22.98	Coagulation factor IX OS=Homo sapiens variant 2 G 44 V GN=F9 PE=1 SV=2		231	VTPICIADKEYTNIFLK	VTPIC[PPa]IADKEYTNIFLK	3	y	1	5	22.98	sp|P00740-6|FA9_HUMAN		FALSE	6626.5	1	FALSE	1
680.3675537	147.1128082	22.98	Coagulation factor IX OS=Homo sapiens variant 2 G 44 V GN=F9 PE=1 SV=2		210	VTPICIADKEYTNIFLK	VTPIC[PPa]IADKEYTNIFLK	3	y	1	1	22.98	sp|P00740-6|FA9_HUMAN		FALSE	6626.5	1	FALSE	1
680.3675537	1628.835205	22.98	Coagulation factor IX OS=Homo sapiens variant 2 G 44 V GN=F9 PE=1 SV=2		169.23	VTPICIADKEYTNIFLK	VTPIC[PPa]IADKEYTNIFLK	3	y	1	13	22.98	sp|P00740-6|FA9_HUMAN		FALSE	6626.5	1	FALSE	1
680.3675537	647.3447876	22.98	Coagulation factor IX OS=Homo sapiens variant 2 G 44 V GN=F9 PE=1 SV=2		168.09	VTPICIADKEYTNIFLK	VTPIC[PPa]IADKEYTNIFLK	3	y	3	16	22.98	sp|P00740-6|FA9_HUMAN		FALSE	6626.5	1	FALSE	1
680.3675537	671.3560791	22.98	Coagulation factor IX OS=Homo sapiens variant 2 G 44 V GN=F9 PE=1 SV=2		168	VTPICIADKEYTNIFLK	VTPIC[PPa]IADKEYTNIFLK	3	y	2	11	22.98	sp|P00740-6|FA9_HUMAN		FALSE	6626.5	1	FALSE	1
680.3675537	1454.78894	22.98	Coagulation factor IX OS=Homo sapiens variant 2 G 44 V GN=F9 PE=1 SV=2		148.23	VTPICIADKEYTNIFLK	VTPIC[PPa]IADKEYTNIFLK	3	y	1	12	22.98	sp|P00740-6|FA9_HUMAN		FALSE	6626.5	1	FALSE	1
680.3675537	674.3640747	22.98	Coagulation factor IX OS=Homo sapiens variant 2 G 44 V GN=F9 PE=1 SV=2		147	VTPICIADKEYTNIFLK	VTPIC[PPa]IADKEYTNIFLK	3	b	3	17	22.98	sp|P00740-6|FA9_HUMAN		FALSE	6626.5	1	FALSE	1
680.3675537	1155.640869	22.98	Coagulation factor IX OS=Homo sapiens variant 2 G 44 V GN=F9 PE=1 SV=2		127.14	VTPICIADKEYTNIFLK	VTPIC[PPa]IADKEYTNIFLK	3	y	1	9	22.98	sp|P00740-6|FA9_HUMAN		FALSE	6626.5	1	FALSE	1
680.3675537	970.5134888	22.98	Coagulation factor IX OS=Homo sapiens variant 2 G 44 V GN=F9 PE=1 SV=2		91.54	VTPICIADKEYTNIFLK	VTPIC[PPa]IADKEYTNIFLK	3	y	2	16	22.98	sp|P00740-6|FA9_HUMAN		FALSE	6626.5	1	FALSE	1
680.3675537	578.3240356	22.98	Coagulation factor IX OS=Homo sapiens variant 2 G 44 V GN=F9 PE=1 SV=2		63	VTPICIADKEYTNIFLK	VTPIC[PPa]IADKEYTNIFLK	3	y	2	9	22.98	sp|P00740-6|FA9_HUMAN		FALSE	6626.5	1	FALSE	1
680.3675537	1270.667725	22.98	Coagulation factor IX OS=Homo sapiens variant 2 G 44 V GN=F9 PE=1 SV=2		63	VTPICIADKEYTNIFLK	VTPIC[PPa]IADKEYTNIFLK	3	y	1	10	22.98	sp|P00740-6|FA9_HUMAN		FALSE	6626.5	1	FALSE	1
588.7752686	566.2681274	11.42	Coagulation factor IX OS=Homo sapiens variant 2 G 44 V GN=F9 PE=1 SV=2		5128.93	FGSGYVSGWGR	FGSGYVSGW[Kyn]GR	2	y	1	5	11.42	sp|P00740-6|FA9_HUMAN		FALSE	6469.700195	1	FALSE	1		Trp->Kynurenin
588.7752686	665.3365479	11.42	Coagulation factor IX OS=Homo sapiens variant 2 G 44 V GN=F9 PE=1 SV=2		3718.25	FGSGYVSGWGR	FGSGYVSGW[Kyn]GR	2	y	1	6	11.42	sp|P00740-6|FA9_HUMAN		FALSE	6469.700195	1	FALSE	1		Trp->Kynurenin
588.7752686	1029.474854	11.42	Coagulation factor IX OS=Homo sapiens variant 2 G 44 V GN=F9 PE=1 SV=2		2074.41	FGSGYVSGWGR	FGSGYVSGW[Kyn]GR	2	y	1	10	11.42	sp|P00740-6|FA9_HUMAN		FALSE	6469.700195	1	FALSE	1		Trp->Kynurenin
588.7752686	588.7752686	11.42	Coagulation factor IX OS=Homo sapiens variant 2 G 44 V GN=F9 PE=1 SV=2		1934.17	FGSGYVSGWGR	FGSGYVSGW[Kyn]GR	2	y	2	11	11.42	sp|P00740-6|FA9_HUMAN		FALSE	6469.700195	1	FALSE	1		Trp->Kynurenin
588.7752686	885.4213257	11.42	Coagulation factor IX OS=Homo sapiens variant 2 G 44 V GN=F9 PE=1 SV=2		1598.67	FGSGYVSGWGR	FGSGYVSGW[Kyn]GR	2	y	1	8	11.42	sp|P00740-6|FA9_HUMAN		FALSE	6469.700195	1	FALSE	1		Trp->Kynurenin
588.7752686	972.4533691	11.42	Coagulation factor IX OS=Homo sapiens variant 2 G 44 V GN=F9 PE=1 SV=2		1226.16	FGSGYVSGWGR	FGSGYVSGW[Kyn]GR	2	y	1	9	11.42	sp|P00740-6|FA9_HUMAN		FALSE	6469.700195	1	FALSE	1		Trp->Kynurenin
588.7752686	205.0971527	11.42	Coagulation factor IX OS=Homo sapiens variant 2 G 44 V GN=F9 PE=1 SV=2		1134	FGSGYVSGWGR	FGSGYVSGW[Kyn]GR	2	b	1	2	11.42	sp|P00740-6|FA9_HUMAN		FALSE	6469.700195	1	FALSE	1		Trp->Kynurenin
588.7752686	828.3999023	11.42	Coagulation factor IX OS=Homo sapiens variant 2 G 44 V GN=F9 PE=1 SV=2		933.74	FGSGYVSGWGR	FGSGYVSGW[Kyn]GR	2	y	1	7	11.42	sp|P00740-6|FA9_HUMAN		FALSE	6469.700195	1	FALSE	1		Trp->Kynurenin
588.7752686	579.7699585	11.42	Coagulation factor IX OS=Homo sapiens variant 2 G 44 V GN=F9 PE=1 SV=2		920	FGSGYVSGWGR	FGSGYVSGW[Kyn]GR	2	b	2	11	11.42	sp|P00740-6|FA9_HUMAN		FALSE	6469.700195	1	FALSE	1		Trp->Kynurenin
588.7752686	479.2361145	11.42	Coagulation factor IX OS=Homo sapiens variant 2 G 44 V GN=F9 PE=1 SV=2		854.1	FGSGYVSGWGR	FGSGYVSGW[Kyn]GR	2	y	1	4	11.42	sp|P00740-6|FA9_HUMAN		FALSE	6469.700195	1	FALSE	1		Trp->Kynurenin
588.7752686	512.2139893	11.42	Coagulation factor IX OS=Homo sapiens variant 2 G 44 V GN=F9 PE=1 SV=2		374.14	FGSGYVSGWGR	FGSGYVSGW[Kyn]GR	2	b	1	5	11.42	sp|P00740-6|FA9_HUMAN		FALSE	6469.700195	1	FALSE	1		Trp->Kynurenin
588.7752686	292.1291809	11.42	Coagulation factor IX OS=Homo sapiens variant 2 G 44 V GN=F9 PE=1 SV=2		252	FGSGYVSGWGR	FGSGYVSGW[Kyn]GR	2	b	1	3	11.42	sp|P00740-6|FA9_HUMAN		FALSE	6469.700195	1	FALSE	1		Trp->Kynurenin
588.7752686	422.2146301	11.42	Coagulation factor IX OS=Homo sapiens variant 2 G 44 V GN=F9 PE=1 SV=2		252	FGSGYVSGWGR	FGSGYVSGW[Kyn]GR	2	y	1	3	11.42	sp|P00740-6|FA9_HUMAN		FALSE	6469.700195	1	FALSE	1		Trp->Kynurenin
588.7752686	611.2824097	11.42	Coagulation factor IX OS=Homo sapiens variant 2 G 44 V GN=F9 PE=1 SV=2		232.32	FGSGYVSGWGR	FGSGYVSGW[Kyn]GR	2	b	1	6	11.42	sp|P00740-6|FA9_HUMAN		FALSE	6469.700195	1	FALSE	1		Trp->Kynurenin
588.7752686	175.1189575	11.42	Coagulation factor IX OS=Homo sapiens variant 2 G 44 V GN=F9 PE=1 SV=2		211.23	FGSGYVSGWGR	FGSGYVSGW[Kyn]GR	2	y	1	1	11.42	sp|P00740-6|FA9_HUMAN		FALSE	6469.700195	1	FALSE	1		Trp->Kynurenin
588.7752686	232.1404114	11.42	Coagulation factor IX OS=Homo sapiens variant 2 G 44 V GN=F9 PE=1 SV=2		190.13	FGSGYVSGWGR	FGSGYVSGW[Kyn]GR	2	y	1	2	11.42	sp|P00740-6|FA9_HUMAN		FALSE	6469.700195	1	FALSE	1		Trp->Kynurenin
588.7752686	103.0522156	11.42	Coagulation factor IX OS=Homo sapiens variant 2 G 44 V GN=F9 PE=1 SV=2		168	FGSGYVSGWGR	FGSGYVSGW[Kyn]GR	2	b	2	2	11.42	sp|P00740-6|FA9_HUMAN		FALSE	6469.700195	1	FALSE	1		Trp->Kynurenin
588.7752686	349.1506348	11.42	Coagulation factor IX OS=Homo sapiens variant 2 G 44 V GN=F9 PE=1 SV=2		149.46	FGSGYVSGWGR	FGSGYVSGW[Kyn]GR	2	b	1	4	11.42	sp|P00740-6|FA9_HUMAN		FALSE	6469.700195	1	FALSE	1		Trp->Kynurenin
588.7752686	698.3143921	11.42	Coagulation factor IX OS=Homo sapiens variant 2 G 44 V GN=F9 PE=1 SV=2		85.23	FGSGYVSGWGR	FGSGYVSGW[Kyn]GR	2	b	1	7	11.42	sp|P00740-6|FA9_HUMAN		FALSE	6469.700195	1	FALSE	1		Trp->Kynurenin
505.2713013	407.2652893	15.8	Coagulation factor IX OS=Homo sapiens variant 2 G 44 V GN=F9 PE=1 SV=2		153.31	EYTNIFLK	[PGE]-EYTNIFLK	2	y	1	3	15.8	sp|P00740-6|FA9_HUMAN		FALSE	6266.759766	0.99940002	FALSE	1		Glu->pyro-Glu	PGE
505.2713013	432.2185364	15.8	Coagulation factor IX OS=Homo sapiens variant 2 G 44 V GN=F9 PE=1 SV=2		132.31	EYTNIFLK	[PGE]-EYTNIFLK	2	b	2	7	15.8	sp|P00740-6|FA9_HUMAN		FALSE	6266.759766	0.99940002	FALSE	1		Glu->pyro-Glu	PGE
505.2713013	147.1128082	15.8	Coagulation factor IX OS=Homo sapiens variant 2 G 44 V GN=F9 PE=1 SV=2		126	EYTNIFLK	[PGE]-EYTNIFLK	2	y	1	1	15.8	sp|P00740-6|FA9_HUMAN		FALSE	6266.759766	0.99940002	FALSE	1		Glu->pyro-Glu	PGE
505.2713013	376.1502991	15.8	Coagulation factor IX OS=Homo sapiens variant 2 G 44 V GN=F9 PE=1 SV=2		63.1	EYTNIFLK	[PGE]-EYTNIFLK	2	b	1	3	15.8	sp|P00740-6|FA9_HUMAN		FALSE	6266.759766	0.99940002	FALSE	1		Glu->pyro-Glu	PGE
505.2713013	275.1026306	15.8	Coagulation factor IX OS=Homo sapiens variant 2 G 44 V GN=F9 PE=1 SV=2		63	EYTNIFLK	[PGE]-EYTNIFLK	2	b	1	2	15.8	sp|P00740-6|FA9_HUMAN		FALSE	6266.759766	0.99940002	FALSE	1		Glu->pyro-Glu	PGE
505.2713013	490.1932373	15.8	Coagulation factor IX OS=Homo sapiens variant 2 G 44 V GN=F9 PE=1 SV=2		63	EYTNIFLK	[PGE]-EYTNIFLK	2	b	1	4	15.8	sp|P00740-6|FA9_HUMAN		FALSE	6266.759766	0.99940002	FALSE	1		Glu->pyro-Glu	PGE
505.2713013	520.3493652	15.8	Coagulation factor IX OS=Homo sapiens variant 2 G 44 V GN=F9 PE=1 SV=2		63	EYTNIFLK	[PGE]-EYTNIFLK	2	y	1	4	15.8	sp|P00740-6|FA9_HUMAN		FALSE	6266.759766	0.99940002	FALSE	1		Glu->pyro-Glu	PGE
505.2713013	603.2772827	15.8	Coagulation factor IX OS=Homo sapiens variant 2 G 44 V GN=F9 PE=1 SV=2		42	EYTNIFLK	[PGE]-EYTNIFLK	2	b	1	5	15.8	sp|P00740-6|FA9_HUMAN		FALSE	6266.759766	0.99940002	FALSE	1		Glu->pyro-Glu	PGE
505.2713013	634.3922729	15.8	Coagulation factor IX OS=Homo sapiens variant 2 G 44 V GN=F9 PE=1 SV=2		42	EYTNIFLK	[PGE]-EYTNIFLK	2	y	1	5	15.8	sp|P00740-6|FA9_HUMAN		FALSE	6266.759766	0.99940002	FALSE	1		Glu->pyro-Glu	PGE
505.2713013	735.4399414	15.8	Coagulation factor IX OS=Homo sapiens variant 2 G 44 V GN=F9 PE=1 SV=2		42	EYTNIFLK	[PGE]-EYTNIFLK	2	y	1	6	15.8	sp|P00740-6|FA9_HUMAN		FALSE	6266.759766	0.99940002	FALSE	1		Glu->pyro-Glu	PGE
505.2713013	750.3457031	15.8	Coagulation factor IX OS=Homo sapiens variant 2 G 44 V GN=F9 PE=1 SV=2		42	EYTNIFLK	[PGE]-EYTNIFLK	2	b	1	6	15.8	sp|P00740-6|FA9_HUMAN		FALSE	6266.759766	0.99940002	FALSE	1		Glu->pyro-Glu	PGE
754.3475952	754.3475952	11.01	Coagulation factor IX OS=Homo sapiens variant 2 G 44 V GN=F9 PE=1 SV=2		3966.6	NCELDVTCNIKN	NC[PPa]ELDVTC[PPa]NIKN	2	y	2	12	11.01	sp|P00740-6|FA9_HUMAN		FALSE	6192.459961	1	FALSE	1
754.3475952	977.4720459	11.01	Coagulation factor IX OS=Homo sapiens variant 2 G 44 V GN=F9 PE=1 SV=2		1142.71	NCELDVTCNIKN	NC[PPa]ELDVTC[PPa]NIKN	2	y	1	8	11.01	sp|P00740-6|FA9_HUMAN		FALSE	6192.459961	1	FALSE	1
754.3475952	763.376709	11.01	Coagulation factor IX OS=Homo sapiens variant 2 G 44 V GN=F9 PE=1 SV=2		1061.82	NCELDVTCNIKN	NC[PPa]ELDVTC[PPa]NIKN	2	y	1	6	11.01	sp|P00740-6|FA9_HUMAN		FALSE	6192.459961	1	FALSE	1
754.3475952	289.0964966	11.01	Coagulation factor IX OS=Homo sapiens variant 2 G 44 V GN=F9 PE=1 SV=2		1023.1	NCELDVTCNIKN	NC[PPa]ELDVTC[PPa]NIKN	2	b	1	2	11.01	sp|P00740-6|FA9_HUMAN		FALSE	6192.459961	1	FALSE	1
754.3475952	1219.598755	11.01	Coagulation factor IX OS=Homo sapiens variant 2 G 44 V GN=F9 PE=1 SV=2		883.46	NCELDVTCNIKN	NC[PPa]ELDVTC[PPa]NIKN	2	y	1	10	11.01	sp|P00740-6|FA9_HUMAN		FALSE	6192.459961	1	FALSE	1
754.3475952	1090.556152	11.01	Coagulation factor IX OS=Homo sapiens variant 2 G 44 V GN=F9 PE=1 SV=2		871.53	NCELDVTCNIKN	NC[PPa]ELDVTC[PPa]NIKN	2	y	1	9	11.01	sp|P00740-6|FA9_HUMAN		FALSE	6192.459961	1	FALSE	1
754.3475952	1247.539429	11.01	Coagulation factor IX OS=Homo sapiens variant 2 G 44 V GN=F9 PE=1 SV=2		567.22	NCELDVTCNIKN	NC[PPa]ELDVTC[PPa]NIKN	2	b	1	10	11.01	sp|P00740-6|FA9_HUMAN		FALSE	6192.459961	1	FALSE	1
754.3475952	261.1557312	11.01	Coagulation factor IX OS=Homo sapiens variant 2 G 44 V GN=F9 PE=1 SV=2		546.36	NCELDVTCNIKN	NC[PPa]ELDVTC[PPa]NIKN	2	y	1	2	11.01	sp|P00740-6|FA9_HUMAN		FALSE	6192.459961	1	FALSE	1
754.3475952	418.1390991	11.01	Coagulation factor IX OS=Homo sapiens variant 2 G 44 V GN=F9 PE=1 SV=2		539.31	NCELDVTCNIKN	NC[PPa]ELDVTC[PPa]NIKN	2	b	1	3	11.01	sp|P00740-6|FA9_HUMAN		FALSE	6192.459961	1	FALSE	1
754.3475952	862.4451294	11.01	Coagulation factor IX OS=Homo sapiens variant 2 G 44 V GN=F9 PE=1 SV=2		505.65	NCELDVTCNIKN	NC[PPa]ELDVTC[PPa]NIKN	2	y	1	7	11.01	sp|P00740-6|FA9_HUMAN		FALSE	6192.459961	1	FALSE	1
754.3475952	662.3290405	11.01	Coagulation factor IX OS=Homo sapiens variant 2 G 44 V GN=F9 PE=1 SV=2		504.22	NCELDVTCNIKN	NC[PPa]ELDVTC[PPa]NIKN	2	y	1	5	11.01	sp|P00740-6|FA9_HUMAN		FALSE	6192.459961	1	FALSE	1
754.3475952	745.3423462	11.01	Coagulation factor IX OS=Homo sapiens variant 2 G 44 V GN=F9 PE=1 SV=2		484.46	NCELDVTCNIKN	NC[PPa]ELDVTC[PPa]NIKN	2	b	2	12	11.01	sp|P00740-6|FA9_HUMAN		FALSE	6192.459961	1	FALSE	1
754.3475952	610.3029785	11.01	Coagulation factor IX OS=Homo sapiens variant 2 G 44 V GN=F9 PE=1 SV=2		448.44	NCELDVTCNIKN	NC[PPa]ELDVTC[PPa]NIKN	2	y	2	10	11.01	sp|P00740-6|FA9_HUMAN		FALSE	6192.459961	1	FALSE	1
754.3475952	646.2501221	11.01	Coagulation factor IX OS=Homo sapiens variant 2 G 44 V GN=F9 PE=1 SV=2		327.75	NCELDVTCNIKN	NC[PPa]ELDVTC[PPa]NIKN	2	b	1	5	11.01	sp|P00740-6|FA9_HUMAN		FALSE	6192.459961	1	FALSE	1
754.3475952	531.2231445	11.01	Coagulation factor IX OS=Homo sapiens variant 2 G 44 V GN=F9 PE=1 SV=2		295.23	NCELDVTCNIKN	NC[PPa]ELDVTC[PPa]NIKN	2	b	1	4	11.01	sp|P00740-6|FA9_HUMAN		FALSE	6192.459961	1	FALSE	1
754.3475952	488.2827148	11.01	Coagulation factor IX OS=Homo sapiens variant 2 G 44 V GN=F9 PE=1 SV=2		190.14	NCELDVTCNIKN	NC[PPa]ELDVTC[PPa]NIKN	2	y	1	4	11.01	sp|P00740-6|FA9_HUMAN		FALSE	6192.459961	1	FALSE	1
754.3475952	1134.455444	11.01	Coagulation factor IX OS=Homo sapiens variant 2 G 44 V GN=F9 PE=1 SV=2		126	NCELDVTCNIKN	NC[PPa]ELDVTC[PPa]NIKN	2	b	1	9	11.01	sp|P00740-6|FA9_HUMAN		FALSE	6192.459961	1	FALSE	1
754.3475952	1375.634399	11.01	Coagulation factor IX OS=Homo sapiens variant 2 G 44 V GN=F9 PE=1 SV=2		42	NCELDVTCNIKN	NC[PPa]ELDVTC[PPa]NIKN	2	b	1	11	11.01	sp|P00740-6|FA9_HUMAN		FALSE	6192.459961	1	FALSE	1
643.3059082	716.3685913	22.13	Coagulation factor IX OS=Homo sapiens variant 2 G 44 V GN=F9 PE=1 SV=2		2524.03	YNSGKLEEFVQGNLER	YN[Dea]SGK[Cox]LEEFVQGNLER	3	y	1	6	22.13	sp|P00740-6|FA9_HUMAN		FALSE	6120.160156	0.999899983	FALSE	1		Deamidated,Carboxy
643.3059082	588.3099976	22.13	Coagulation factor IX OS=Homo sapiens variant 2 G 44 V GN=F9 PE=1 SV=2		2146.1	YNSGKLEEFVQGNLER	YN[Dea]SGK[Cox]LEEFVQGNLER	3	y	1	5	22.13	sp|P00740-6|FA9_HUMAN		FALSE	6120.160156	0.999899983	FALSE	1		Deamidated,Carboxy
643.3059082	815.4370117	22.13	Coagulation factor IX OS=Homo sapiens variant 2 G 44 V GN=F9 PE=1 SV=2		694.23	YNSGKLEEFVQGNLER	YN[Dea]SGK[Cox]LEEFVQGNLER	3	y	1	7	22.13	sp|P00740-6|FA9_HUMAN		FALSE	6120.160156	0.999899983	FALSE	1		Deamidated,Carboxy
643.3059082	699.3146362	22.13	Coagulation factor IX OS=Homo sapiens variant 2 G 44 V GN=F9 PE=1 SV=2		556.5	YNSGKLEEFVQGNLER	YN[Dea]SGK[Cox]LEEFVQGNLER	3	b	2	12	22.13	sp|P00740-6|FA9_HUMAN		FALSE	6120.160156	0.999899983	FALSE	1		Deamidated,Carboxy
643.3059082	643.3059082	22.13	Coagulation factor IX OS=Homo sapiens variant 2 G 44 V GN=F9 PE=1 SV=2		507.32	YNSGKLEEFVQGNLER	YN[Dea]SGK[Cox]LEEFVQGNLER	3	y	3	16	22.13	sp|P00740-6|FA9_HUMAN		FALSE	6120.160156	0.999899983	FALSE	1		Deamidated,Carboxy
643.3059082	304.1615601	22.13	Coagulation factor IX OS=Homo sapiens variant 2 G 44 V GN=F9 PE=1 SV=2		274.85	YNSGKLEEFVQGNLER	YN[Dea]SGK[Cox]LEEFVQGNLER	3	y	1	2	22.13	sp|P00740-6|FA9_HUMAN		FALSE	6120.160156	0.999899983	FALSE	1		Deamidated,Carboxy
643.3059082	962.5054321	22.13	Coagulation factor IX OS=Homo sapiens variant 2 G 44 V GN=F9 PE=1 SV=2		232.13	YNSGKLEEFVQGNLER	YN[Dea]SGK[Cox]LEEFVQGNLER	3	y	1	8	22.13	sp|P00740-6|FA9_HUMAN		FALSE	6120.160156	0.999899983	FALSE	1		Deamidated,Carboxy
643.3059082	1220.590576	22.13	Coagulation factor IX OS=Homo sapiens variant 2 G 44 V GN=F9 PE=1 SV=2		211.13	YNSGKLEEFVQGNLER	YN[Dea]SGK[Cox]LEEFVQGNLER	3	y	1	10	22.13	sp|P00740-6|FA9_HUMAN		FALSE	6120.160156	0.999899983	FALSE	1		Deamidated,Carboxy
643.3059082	637.3024292	22.13	Coagulation factor IX OS=Homo sapiens variant 2 G 44 V GN=F9 PE=1 SV=2		210	YNSGKLEEFVQGNLER	YN[Dea]SGK[Cox]LEEFVQGNLER	3	b	3	16	22.13	sp|P00740-6|FA9_HUMAN		FALSE	6120.160156	0.999899983	FALSE	1		Deamidated,Carboxy
643.3059082	175.1189575	22.13	Coagulation factor IX OS=Homo sapiens variant 2 G 44 V GN=F9 PE=1 SV=2		190.13	YNSGKLEEFVQGNLER	YN[Dea]SGK[Cox]LEEFVQGNLER	3	y	1	1	22.13	sp|P00740-6|FA9_HUMAN		FALSE	6120.160156	0.999899983	FALSE	1		Deamidated,Carboxy
643.3059082	417.2456055	22.13	Coagulation factor IX OS=Homo sapiens variant 2 G 44 V GN=F9 PE=1 SV=2		189.1	YNSGKLEEFVQGNLER	YN[Dea]SGK[Cox]LEEFVQGNLER	3	y	1	3	22.13	sp|P00740-6|FA9_HUMAN		FALSE	6120.160156	0.999899983	FALSE	1		Deamidated,Carboxy
643.3059082	1113.473511	22.13	Coagulation factor IX OS=Homo sapiens variant 2 G 44 V GN=F9 PE=1 SV=2		189	YNSGKLEEFVQGNLER	YN[Dea]SGK[Cox]LEEFVQGNLER	3	b	1	9	22.13	sp|P00740-6|FA9_HUMAN		FALSE	6120.160156	0.999899983	FALSE	1		Deamidated,Carboxy
643.3059082	1333.674683	22.13	Coagulation factor IX OS=Homo sapiens variant 2 G 44 V GN=F9 PE=1 SV=2		176.77	YNSGKLEEFVQGNLER	YN[Dea]SGK[Cox]LEEFVQGNLER	3	y	1	11	22.13	sp|P00740-6|FA9_HUMAN		FALSE	6120.160156	0.999899983	FALSE	1		Deamidated,Carboxy
643.3059082	531.2885132	22.13	Coagulation factor IX OS=Homo sapiens variant 2 G 44 V GN=F9 PE=1 SV=2		169.23	YNSGKLEEFVQGNLER	YN[Dea]SGK[Cox]LEEFVQGNLER	3	y	1	4	22.13	sp|P00740-6|FA9_HUMAN		FALSE	6120.160156	0.999899983	FALSE	1		Deamidated,Carboxy
643.3059082	1091.547974	22.13	Coagulation factor IX OS=Homo sapiens variant 2 G 44 V GN=F9 PE=1 SV=2		168.18	YNSGKLEEFVQGNLER	YN[Dea]SGK[Cox]LEEFVQGNLER	3	y	1	9	22.13	sp|P00740-6|FA9_HUMAN		FALSE	6120.160156	0.999899983	FALSE	1		Deamidated,Carboxy
643.3059082	279.0975342	22.13	Coagulation factor IX OS=Homo sapiens variant 2 G 44 V GN=F9 PE=1 SV=2		126	YNSGKLEEFVQGNLER	YN[Dea]SGK[Cox]LEEFVQGNLER	3	b	1	2	22.13	sp|P00740-6|FA9_HUMAN		FALSE	6120.160156	0.999899983	FALSE	1		Deamidated,Carboxy
643.3059082	408.2221375	22.13	Coagulation factor IX OS=Homo sapiens variant 2 G 44 V GN=F9 PE=1 SV=2		105	YNSGKLEEFVQGNLER	YN[Dea]SGK[Cox]LEEFVQGNLER	3	y	2	7	22.13	sp|P00740-6|FA9_HUMAN		FALSE	6120.160156	0.999899983	FALSE	1		Deamidated,Carboxy
643.3059082	1212.54187	22.13	Coagulation factor IX OS=Homo sapiens variant 2 G 44 V GN=F9 PE=1 SV=2		63	YNSGKLEEFVQGNLER	YN[Dea]SGK[Cox]LEEFVQGNLER	3	b	1	10	22.13	sp|P00740-6|FA9_HUMAN		FALSE	6120.160156	0.999899983	FALSE	1		Deamidated,Carboxy
669.6557007	661.362793	8.45	Coagulation factor IX OS=Homo sapiens variant 2 G 44 V GN=F9 PE=1 SV=2		14124.33	VAGEHNIEETEHTEQKR	VAGEHNIEETEHTEQKR	3	y	1	5	8.45	sp|P00740-6|FA9_HUMAN		FALSE	6110.450195	1	FALSE	1
669.6557007	669.6557007	8.45	Coagulation factor IX OS=Homo sapiens variant 2 G 44 V GN=F9 PE=1 SV=2		12224.23	VAGEHNIEETEHTEQKR	VAGEHNIEETEHTEQKR	3	y	3	17	8.45	sp|P00740-6|FA9_HUMAN		FALSE	6110.450195	1	FALSE	1
669.6557007	798.4216919	8.45	Coagulation factor IX OS=Homo sapiens variant 2 G 44 V GN=F9 PE=1 SV=2		8953.78	VAGEHNIEETEHTEQKR	VAGEHNIEETEHTEQKR	3	y	1	6	8.45	sp|P00740-6|FA9_HUMAN		FALSE	6110.450195	1	FALSE	1
669.6557007	560.3150635	8.45	Coagulation factor IX OS=Homo sapiens variant 2 G 44 V GN=F9 PE=1 SV=2		6259.62	VAGEHNIEETEHTEQKR	VAGEHNIEETEHTEQKR	3	y	1	4	8.45	sp|P00740-6|FA9_HUMAN		FALSE	6110.450195	1	FALSE	1
669.6557007	1286.597168	8.45	Coagulation factor IX OS=Homo sapiens variant 2 G 44 V GN=F9 PE=1 SV=2		4924.56	VAGEHNIEETEHTEQKR	VAGEHNIEETEHTEQKR	3	y	1	10	8.45	sp|P00740-6|FA9_HUMAN		FALSE	6110.450195	1	FALSE	1
669.6557007	431.2724915	8.45	Coagulation factor IX OS=Homo sapiens variant 2 G 44 V GN=F9 PE=1 SV=2		4538.66	VAGEHNIEETEHTEQKR	VAGEHNIEETEHTEQKR	3	y	1	3	8.45	sp|P00740-6|FA9_HUMAN		FALSE	6110.450195	1	FALSE	1
669.6557007	1028.511963	8.45	Coagulation factor IX OS=Homo sapiens variant 2 G 44 V GN=F9 PE=1 SV=2		4017.37	VAGEHNIEETEHTEQKR	VAGEHNIEETEHTEQKR	3	y	1	8	8.45	sp|P00740-6|FA9_HUMAN		FALSE	6110.450195	1	FALSE	1
669.6557007	175.1189575	8.45	Coagulation factor IX OS=Homo sapiens variant 2 G 44 V GN=F9 PE=1 SV=2		3981.83	VAGEHNIEETEHTEQKR	VAGEHNIEETEHTEQKR	3	y	1	1	8.45	sp|P00740-6|FA9_HUMAN		FALSE	6110.450195	1	FALSE	1
669.6557007	927.4642944	8.45	Coagulation factor IX OS=Homo sapiens variant 2 G 44 V GN=F9 PE=1 SV=2		3562.27	VAGEHNIEETEHTEQKR	VAGEHNIEETEHTEQKR	3	y	1	7	8.45	sp|P00740-6|FA9_HUMAN		FALSE	6110.450195	1	FALSE	1
669.6557007	636.6329346	8.45	Coagulation factor IX OS=Homo sapiens variant 2 G 44 V GN=F9 PE=1 SV=2		3331.93	VAGEHNIEETEHTEQKR	VAGEHNIEETEHTEQKR	3	y	3	16	8.45	sp|P00740-6|FA9_HUMAN		FALSE	6110.450195	1	FALSE	1
669.6557007	608.2786865	8.45	Coagulation factor IX OS=Homo sapiens variant 2 G 44 V GN=F9 PE=1 SV=2		3305.16	VAGEHNIEETEHTEQKR	VAGEHNIEETEHTEQKR	3	b	1	6	8.45	sp|P00740-6|FA9_HUMAN		FALSE	6110.450195	1	FALSE	1
669.6557007	494.2357788	8.45	Coagulation factor IX OS=Homo sapiens variant 2 G 44 V GN=F9 PE=1 SV=2		3251.75	VAGEHNIEETEHTEQKR	VAGEHNIEETEHTEQKR	3	b	1	5	8.45	sp|P00740-6|FA9_HUMAN		FALSE	6110.450195	1	FALSE	1
669.6557007	918.9271851	8.45	Coagulation factor IX OS=Homo sapiens variant 2 G 44 V GN=F9 PE=1 SV=2		2937.13	VAGEHNIEETEHTEQKR	VAGEHNIEETEHTEQKR	3	y	2	15	8.45	sp|P00740-6|FA9_HUMAN		FALSE	6110.450195	1	FALSE	1
669.6557007	221.1257782	8.45	Coagulation factor IX OS=Homo sapiens variant 2 G 44 V GN=F9 PE=1 SV=2		2851.53	VAGEHNIEETEHTEQKR	VAGEHNIEETEHTEQKR	3	y	3	5	8.45	sp|P00740-6|FA9_HUMAN		FALSE	6110.450195	1	FALSE	1
669.6557007	757.3657227	8.45	Coagulation factor IX OS=Homo sapiens variant 2 G 44 V GN=F9 PE=1 SV=2		2716.45	VAGEHNIEETEHTEQKR	VAGEHNIEETEHTEQKR	3	y	2	12	8.45	sp|P00740-6|FA9_HUMAN		FALSE	6110.450195	1	FALSE	1
669.6557007	171.1128082	8.45	Coagulation factor IX OS=Homo sapiens variant 2 G 44 V GN=F9 PE=1 SV=2		2708.65	VAGEHNIEETEHTEQKR	VAGEHNIEETEHTEQKR	3	b	1	2	8.45	sp|P00740-6|FA9_HUMAN		FALSE	6110.450195	1	FALSE	1
669.6557007	228.1342621	8.45	Coagulation factor IX OS=Homo sapiens variant 2 G 44 V GN=F9 PE=1 SV=2		2703.44	VAGEHNIEETEHTEQKR	VAGEHNIEETEHTEQKR	3	b	1	3	8.45	sp|P00740-6|FA9_HUMAN		FALSE	6110.450195	1	FALSE	1
669.6557007	399.7144775	8.45	Coagulation factor IX OS=Homo sapiens variant 2 G 44 V GN=F9 PE=1 SV=2		2592.54	VAGEHNIEETEHTEQKR	VAGEHNIEETEHTEQKR	3	y	2	6	8.45	sp|P00740-6|FA9_HUMAN		FALSE	6110.450195	1	FALSE	1
669.6557007	825.8951416	8.45	Coagulation factor IX OS=Homo sapiens variant 2 G 44 V GN=F9 PE=1 SV=2		2517.85	VAGEHNIEETEHTEQKR	VAGEHNIEETEHTEQKR	3	y	2	13	8.45	sp|P00740-6|FA9_HUMAN		FALSE	6110.450195	1	FALSE	1
669.6557007	1157.554565	8.45	Coagulation factor IX OS=Homo sapiens variant 2 G 44 V GN=F9 PE=1 SV=2		2507.2	VAGEHNIEETEHTEQKR	VAGEHNIEETEHTEQKR	3	y	1	9	8.45	sp|P00740-6|FA9_HUMAN		FALSE	6110.450195	1	FALSE	1
669.6557007	612.9538574	8.45	Coagulation factor IX OS=Homo sapiens variant 2 G 44 V GN=F9 PE=1 SV=2		2431	VAGEHNIEETEHTEQKR	VAGEHNIEETEHTEQKR	3	y	3	15	8.45	sp|P00740-6|FA9_HUMAN		FALSE	6110.450195	1	FALSE	1
669.6557007	850.4053345	8.45	Coagulation factor IX OS=Homo sapiens variant 2 G 44 V GN=F9 PE=1 SV=2		2157.66	VAGEHNIEETEHTEQKR	VAGEHNIEETEHTEQKR	3	b	1	8	8.45	sp|P00740-6|FA9_HUMAN		FALSE	6110.450195	1	FALSE	1
669.6557007	1399.681152	8.45	Coagulation factor IX OS=Homo sapiens variant 2 G 44 V GN=F9 PE=1 SV=2		1812.02	VAGEHNIEETEHTEQKR	VAGEHNIEETEHTEQKR	3	y	1	11	8.45	sp|P00740-6|FA9_HUMAN		FALSE	6110.450195	1	FALSE	1
669.6557007	721.362793	8.45	Coagulation factor IX OS=Homo sapiens variant 2 G 44 V GN=F9 PE=1 SV=2		1718.55	VAGEHNIEETEHTEQKR	VAGEHNIEETEHTEQKR	3	b	1	7	8.45	sp|P00740-6|FA9_HUMAN		FALSE	6110.450195	1	FALSE	1
669.6557007	1209.538208	8.45	Coagulation factor IX OS=Homo sapiens variant 2 G 44 V GN=F9 PE=1 SV=2		1700.93	VAGEHNIEETEHTEQKR	VAGEHNIEETEHTEQKR	3	b	1	11	8.45	sp|P00740-6|FA9_HUMAN		FALSE	6110.450195	1	FALSE	1
669.6557007	303.2139282	8.45	Coagulation factor IX OS=Homo sapiens variant 2 G 44 V GN=F9 PE=1 SV=2		1630.32	VAGEHNIEETEHTEQKR	VAGEHNIEETEHTEQKR	3	y	1	2	8.45	sp|P00740-6|FA9_HUMAN		FALSE	6110.450195	1	FALSE	1
669.6557007	663.6522217	8.45	Coagulation factor IX OS=Homo sapiens variant 2 G 44 V GN=F9 PE=1 SV=2		1511.57	VAGEHNIEETEHTEQKR	VAGEHNIEETEHTEQKR	3	b	3	17	8.45	sp|P00740-6|FA9_HUMAN		FALSE	6110.450195	1	FALSE	1
669.6557007	643.8021851	8.45	Coagulation factor IX OS=Homo sapiens variant 2 G 44 V GN=F9 PE=1 SV=2		1340.12	VAGEHNIEETEHTEQKR	VAGEHNIEETEHTEQKR	3	y	2	10	8.45	sp|P00740-6|FA9_HUMAN		FALSE	6110.450195	1	FALSE	1
669.6557007	979.447937	8.45	Coagulation factor IX OS=Homo sapiens variant 2 G 44 V GN=F9 PE=1 SV=2		1334.24	VAGEHNIEETEHTEQKR	VAGEHNIEETEHTEQKR	3	b	1	9	8.45	sp|P00740-6|FA9_HUMAN		FALSE	6110.450195	1	FALSE	1
669.6557007	550.9325562	8.45	Coagulation factor IX OS=Homo sapiens variant 2 G 44 V GN=F9 PE=1 SV=2		1314	VAGEHNIEETEHTEQKR	VAGEHNIEETEHTEQKR	3	y	3	13	8.45	sp|P00740-6|FA9_HUMAN		FALSE	6110.450195	1	FALSE	1
669.6557007	1513.724121	8.45	Coagulation factor IX OS=Homo sapiens variant 2 G 44 V GN=F9 PE=1 SV=2		1236.08	VAGEHNIEETEHTEQKR	VAGEHNIEETEHTEQKR	3	y	1	12	8.45	sp|P00740-6|FA9_HUMAN		FALSE	6110.450195	1	FALSE	1
669.6557007	357.1768494	8.45	Coagulation factor IX OS=Homo sapiens variant 2 G 44 V GN=F9 PE=1 SV=2		1041.24	VAGEHNIEETEHTEQKR	VAGEHNIEETEHTEQKR	3	b	1	4	8.45	sp|P00740-6|FA9_HUMAN		FALSE	6110.450195	1	FALSE	1
669.6557007	700.3442383	8.45	Coagulation factor IX OS=Homo sapiens variant 2 G 44 V GN=F9 PE=1 SV=2		930.44	VAGEHNIEETEHTEQKR	VAGEHNIEETEHTEQKR	3	y	2	11	8.45	sp|P00740-6|FA9_HUMAN		FALSE	6110.450195	1	FALSE	1
669.6557007	954.4457397	8.45	Coagulation factor IX OS=Homo sapiens variant 2 G 44 V GN=F9 PE=1 SV=2		914.6	VAGEHNIEETEHTEQKR	VAGEHNIEETEHTEQKR	3	y	2	16	8.45	sp|P00740-6|FA9_HUMAN		FALSE	6110.450195	1	FALSE	1
669.6557007	514.7595825	8.45	Coagulation factor IX OS=Homo sapiens variant 2 G 44 V GN=F9 PE=1 SV=2		844.35	VAGEHNIEETEHTEQKR	VAGEHNIEETEHTEQKR	3	y	2	8	8.45	sp|P00740-6|FA9_HUMAN		FALSE	6110.450195	1	FALSE	1
669.6557007	605.2727661	8.45	Coagulation factor IX OS=Homo sapiens variant 2 G 44 V GN=F9 PE=1 SV=2		694.53	VAGEHNIEETEHTEQKR	VAGEHNIEETEHTEQKR	3	b	2	11	8.45	sp|P00740-6|FA9_HUMAN		FALSE	6110.450195	1	FALSE	1
669.6557007	579.2808838	8.45	Coagulation factor IX OS=Homo sapiens variant 2 G 44 V GN=F9 PE=1 SV=2		629	VAGEHNIEETEHTEQKR	VAGEHNIEETEHTEQKR	3	y	2	9	8.45	sp|P00740-6|FA9_HUMAN		FALSE	6110.450195	1	FALSE	1
669.6557007	464.2357788	8.45	Coagulation factor IX OS=Homo sapiens variant 2 G 44 V GN=F9 PE=1 SV=2		601.81	VAGEHNIEETEHTEQKR	VAGEHNIEETEHTEQKR	3	y	2	7	8.45	sp|P00740-6|FA9_HUMAN		FALSE	6110.450195	1	FALSE	1
669.6557007	1080.495605	8.45	Coagulation factor IX OS=Homo sapiens variant 2 G 44 V GN=F9 PE=1 SV=2		552.44	VAGEHNIEETEHTEQKR	VAGEHNIEETEHTEQKR	3	b	1	10	8.45	sp|P00740-6|FA9_HUMAN		FALSE	6110.450195	1	FALSE	1
669.6557007	673.8021851	8.45	Coagulation factor IX OS=Homo sapiens variant 2 G 44 V GN=F9 PE=1 SV=2		519.91	VAGEHNIEETEHTEQKR	VAGEHNIEETEHTEQKR	3	b	2	12	8.45	sp|P00740-6|FA9_HUMAN		FALSE	6110.450195	1	FALSE	1
669.6557007	724.3260498	8.45	Coagulation factor IX OS=Homo sapiens variant 2 G 44 V GN=F9 PE=1 SV=2		449.38	VAGEHNIEETEHTEQKR	VAGEHNIEETEHTEQKR	3	b	2	13	8.45	sp|P00740-6|FA9_HUMAN		FALSE	6110.450195	1	FALSE	1
669.6557007	526.2340088	8.45	Coagulation factor IX OS=Homo sapiens variant 2 G 44 V GN=F9 PE=1 SV=2		399.1	VAGEHNIEETEHTEQKR	VAGEHNIEETEHTEQKR	3	b	3	14	8.45	sp|P00740-6|FA9_HUMAN		FALSE	6110.450195	1	FALSE	1
669.6557007	916.9241333	8.45	Coagulation factor IX OS=Homo sapiens variant 2 G 44 V GN=F9 PE=1 SV=2		399.09	VAGEHNIEETEHTEQKR	VAGEHNIEETEHTEQKR	3	b	2	16	8.45	sp|P00740-6|FA9_HUMAN		FALSE	6110.450195	1	FALSE	1
669.6557007	890.4164429	8.45	Coagulation factor IX OS=Homo sapiens variant 2 G 44 V GN=F9 PE=1 SV=2		294	VAGEHNIEETEHTEQKR	VAGEHNIEETEHTEQKR	3	y	2	14	8.45	sp|P00740-6|FA9_HUMAN		FALSE	6110.450195	1	FALSE	1
669.6557007	1346.597168	8.45	Coagulation factor IX OS=Homo sapiens variant 2 G 44 V GN=F9 PE=1 SV=2		126.01	VAGEHNIEETEHTEQKR	VAGEHNIEETEHTEQKR	3	b	1	12	8.45	sp|P00740-6|FA9_HUMAN		FALSE	6110.450195	1	FALSE	1
669.6557007	1576.687378	8.45	Coagulation factor IX OS=Homo sapiens variant 2 G 44 V GN=F9 PE=1 SV=2		42	VAGEHNIEETEHTEQKR	VAGEHNIEETEHTEQKR	3	b	1	14	8.45	sp|P00740-6|FA9_HUMAN		FALSE	6110.450195	1	FALSE	1
574.2750244	474.2783203	9.81	Coagulation factor IX OS=Homo sapiens variant 2 G 44 V GN=F9 PE=1 SV=2		1629.78	NCELDVTCNIKNGR	NC[PPa]ELDVTC[PPa]NIKNGR	3	y	1	4	9.81	sp|P00740-6|FA9_HUMAN		FALSE	5918.27002	0.999899983	FALSE	1
574.2750244	976.4992676	9.81	Coagulation factor IX OS=Homo sapiens variant 2 G 44 V GN=F9 PE=1 SV=2		1558.91	NCELDVTCNIKNGR	NC[PPa]ELDVTC[PPa]NIKNGR	3	y	1	8	9.81	sp|P00740-6|FA9_HUMAN		FALSE	5918.27002	0.999899983	FALSE	1
574.2750244	289.0964966	9.81	Coagulation factor IX OS=Homo sapiens variant 2 G 44 V GN=F9 PE=1 SV=2		1420.13	NCELDVTCNIKNGR	NC[PPa]ELDVTC[PPa]NIKNGR	3	b	1	2	9.81	sp|P00740-6|FA9_HUMAN		FALSE	5918.27002	0.999899983	FALSE	1
574.2750244	875.4515991	9.81	Coagulation factor IX OS=Homo sapiens variant 2 G 44 V GN=F9 PE=1 SV=2		1236.34	NCELDVTCNIKNGR	NC[PPa]ELDVTC[PPa]NIKNGR	3	y	1	7	9.81	sp|P00740-6|FA9_HUMAN		FALSE	5918.27002	0.999899983	FALSE	1
574.2750244	716.8642578	9.81	Coagulation factor IX OS=Homo sapiens variant 2 G 44 V GN=F9 PE=1 SV=2		1189.5	NCELDVTCNIKNGR	NC[PPa]ELDVTC[PPa]NIKNGR	3	y	2	12	9.81	sp|P00740-6|FA9_HUMAN		FALSE	5918.27002	0.999899983	FALSE	1
574.2750244	595.8009644	9.81	Coagulation factor IX OS=Homo sapiens variant 2 G 44 V GN=F9 PE=1 SV=2		1136.98	NCELDVTCNIKNGR	NC[PPa]ELDVTC[PPa]NIKNGR	3	y	2	10	9.81	sp|P00740-6|FA9_HUMAN		FALSE	5918.27002	0.999899983	FALSE	1
574.2750244	652.3429565	9.81	Coagulation factor IX OS=Homo sapiens variant 2 G 44 V GN=F9 PE=1 SV=2		1072.13	NCELDVTCNIKNGR	NC[PPa]ELDVTC[PPa]NIKNGR	3	y	2	11	9.81	sp|P00740-6|FA9_HUMAN		FALSE	5918.27002	0.999899983	FALSE	1
574.2750244	488.7532654	9.81	Coagulation factor IX OS=Homo sapiens variant 2 G 44 V GN=F9 PE=1 SV=2		955.58	NCELDVTCNIKNGR	NC[PPa]ELDVTC[PPa]NIKNGR	3	y	2	8	9.81	sp|P00740-6|FA9_HUMAN		FALSE	5918.27002	0.999899983	FALSE	1
574.2750244	574.2750244	9.81	Coagulation factor IX OS=Homo sapiens variant 2 G 44 V GN=F9 PE=1 SV=2		928.54	NCELDVTCNIKNGR	NC[PPa]ELDVTC[PPa]NIKNGR	3	y	3	14	9.81	sp|P00740-6|FA9_HUMAN		FALSE	5918.27002	0.999899983	FALSE	1
574.2750244	701.4052734	9.81	Coagulation factor IX OS=Homo sapiens variant 2 G 44 V GN=F9 PE=1 SV=2		892.67	NCELDVTCNIKNGR	NC[PPa]ELDVTC[PPa]NIKNGR	3	y	1	6	9.81	sp|P00740-6|FA9_HUMAN		FALSE	5918.27002	0.999899983	FALSE	1
574.2750244	346.1833496	9.81	Coagulation factor IX OS=Homo sapiens variant 2 G 44 V GN=F9 PE=1 SV=2		739.58	NCELDVTCNIKNGR	NC[PPa]ELDVTC[PPa]NIKNGR	3	y	1	3	9.81	sp|P00740-6|FA9_HUMAN		FALSE	5918.27002	0.999899983	FALSE	1
574.2750244	538.2874756	9.81	Coagulation factor IX OS=Homo sapiens variant 2 G 44 V GN=F9 PE=1 SV=2		712.86	NCELDVTCNIKNGR	NC[PPa]ELDVTC[PPa]NIKNGR	3	y	2	9	9.81	sp|P00740-6|FA9_HUMAN		FALSE	5918.27002	0.999899983	FALSE	1
574.2750244	232.1404114	9.81	Coagulation factor IX OS=Homo sapiens variant 2 G 44 V GN=F9 PE=1 SV=2		563	NCELDVTCNIKNGR	NC[PPa]ELDVTC[PPa]NIKNGR	3	y	1	2	9.81	sp|P00740-6|FA9_HUMAN		FALSE	5918.27002	0.999899983	FALSE	1
574.2750244	587.3623657	9.81	Coagulation factor IX OS=Homo sapiens variant 2 G 44 V GN=F9 PE=1 SV=2		552.67	NCELDVTCNIKNGR	NC[PPa]ELDVTC[PPa]NIKNGR	3	y	1	5	9.81	sp|P00740-6|FA9_HUMAN		FALSE	5918.27002	0.999899983	FALSE	1
574.2750244	418.1390991	9.81	Coagulation factor IX OS=Homo sapiens variant 2 G 44 V GN=F9 PE=1 SV=2		497.14	NCELDVTCNIKNGR	NC[PPa]ELDVTC[PPa]NIKNGR	3	b	1	3	9.81	sp|P00740-6|FA9_HUMAN		FALSE	5918.27002	0.999899983	FALSE	1
574.2750244	1190.594604	9.81	Coagulation factor IX OS=Homo sapiens variant 2 G 44 V GN=F9 PE=1 SV=2		460.18	NCELDVTCNIKNGR	NC[PPa]ELDVTC[PPa]NIKNGR	3	y	1	10	9.81	sp|P00740-6|FA9_HUMAN		FALSE	5918.27002	0.999899983	FALSE	1
574.2750244	1075.567749	9.81	Coagulation factor IX OS=Homo sapiens variant 2 G 44 V GN=F9 PE=1 SV=2		417.18	NCELDVTCNIKNGR	NC[PPa]ELDVTC[PPa]NIKNGR	3	y	1	9	9.81	sp|P00740-6|FA9_HUMAN		FALSE	5918.27002	0.999899983	FALSE	1
574.2750244	438.2294312	9.81	Coagulation factor IX OS=Homo sapiens variant 2 G 44 V GN=F9 PE=1 SV=2		227.09	NCELDVTCNIKNGR	NC[PPa]ELDVTC[PPa]NIKNGR	3	y	2	7	9.81	sp|P00740-6|FA9_HUMAN		FALSE	5918.27002	0.999899983	FALSE	1
574.2750244	536.2607422	9.81	Coagulation factor IX OS=Homo sapiens variant 2 G 44 V GN=F9 PE=1 SV=2		178.05	NCELDVTCNIKNGR	NC[PPa]ELDVTC[PPa]NIKNGR	3	y	3	13	9.81	sp|P00740-6|FA9_HUMAN		FALSE	5918.27002	0.999899983	FALSE	1
574.2750244	175.1189575	9.81	Coagulation factor IX OS=Homo sapiens variant 2 G 44 V GN=F9 PE=1 SV=2		175.6	NCELDVTCNIKNGR	NC[PPa]ELDVTC[PPa]NIKNGR	3	y	1	1	9.81	sp|P00740-6|FA9_HUMAN		FALSE	5918.27002	0.999899983	FALSE	1
574.2750244	646.2501221	9.81	Coagulation factor IX OS=Homo sapiens variant 2 G 44 V GN=F9 PE=1 SV=2		152	NCELDVTCNIKNGR	NC[PPa]ELDVTC[PPa]NIKNGR	3	b	1	5	9.81	sp|P00740-6|FA9_HUMAN		FALSE	5918.27002	0.999899983	FALSE	1
574.2750244	531.2231445	9.81	Coagulation factor IX OS=Homo sapiens variant 2 G 44 V GN=F9 PE=1 SV=2		114.2	NCELDVTCNIKNGR	NC[PPa]ELDVTC[PPa]NIKNGR	3	b	1	4	9.81	sp|P00740-6|FA9_HUMAN		FALSE	5918.27002	0.999899983	FALSE	1
574.2750244	803.8874512	9.81	Coagulation factor IX OS=Homo sapiens variant 2 G 44 V GN=F9 PE=1 SV=2		113	NCELDVTCNIKNGR	NC[PPa]ELDVTC[PPa]NIKNGR	3	y	2	13	9.81	sp|P00740-6|FA9_HUMAN		FALSE	5918.27002	0.999899983	FALSE	1
574.2750244	568.2714844	9.81	Coagulation factor IX OS=Homo sapiens variant 2 G 44 V GN=F9 PE=1 SV=2		93.4	NCELDVTCNIKNGR	NC[PPa]ELDVTC[PPa]NIKNGR	3	b	3	14	9.81	sp|P00740-6|FA9_HUMAN		FALSE	5918.27002	0.999899983	FALSE	1
574.2750244	116.0659637	9.81	Coagulation factor IX OS=Homo sapiens variant 2 G 44 V GN=F9 PE=1 SV=2		84	NCELDVTCNIKNGR	NC[PPa]ELDVTC[PPa]NIKNGR	3	y	3	3	9.81	sp|P00740-6|FA9_HUMAN		FALSE	5918.27002	0.999899983	FALSE	1
574.2750244	216.0882111	9.81	Coagulation factor IX OS=Homo sapiens variant 2 G 44 V GN=F9 PE=1 SV=2		72	NCELDVTCNIKNGR	NC[PPa]ELDVTC[PPa]NIKNGR	3	b	3	5	9.81	sp|P00740-6|FA9_HUMAN		FALSE	5918.27002	0.999899983	FALSE	1
574.2750244	745.3423462	9.81	Coagulation factor IX OS=Homo sapiens variant 2 G 44 V GN=F9 PE=1 SV=2		71.17	NCELDVTCNIKNGR	NC[PPa]ELDVTC[PPa]NIKNGR	3	b	2	12	9.81	sp|P00740-6|FA9_HUMAN		FALSE	5918.27002	0.999899983	FALSE	1
574.2750244	1303.678711	9.81	Coagulation factor IX OS=Homo sapiens variant 2 G 44 V GN=F9 PE=1 SV=2		51.59	NCELDVTCNIKNGR	NC[PPa]ELDVTC[PPa]NIKNGR	3	y	1	11	9.81	sp|P00740-6|FA9_HUMAN		FALSE	5918.27002	0.999899983	FALSE	1
574.2750244	1247.539429	9.81	Coagulation factor IX OS=Homo sapiens variant 2 G 44 V GN=F9 PE=1 SV=2		20	NCELDVTCNIKNGR	NC[PPa]ELDVTC[PPa]NIKNGR	3	b	1	10	9.81	sp|P00740-6|FA9_HUMAN		FALSE	5918.27002	0.999899983	FALSE	1
922.1577148	854.3382568	29.91	Coagulation factor IX OS=Homo sapiens variant 2 G 44 V GN=F9 PE=1 SV=2		3249.08	DSCQGDSGGPHVTEVEGTSFLTGIISWGEECAMK	DSC[PPa]QGDSGGPHVTEVEGTSFLTGIISWGEEC[PPa]AM[Oxi]K	4	y	1	7	29.91	sp|P00740-6|FA9_HUMAN		FALSE	5891.319824	0.99970001	FALSE	1		Oxidation
922.1577148	922.1577148	29.91	Coagulation factor IX OS=Homo sapiens variant 2 G 44 V GN=F9 PE=1 SV=2		1614.25	DSCQGDSGGPHVTEVEGTSFLTGIISWGEECAMK	DSC[PPa]QGDSGGPHVTEVEGTSFLTGIISWGEEC[PPa]AM[Oxi]K	4	y	4	34	29.91	sp|P00740-6|FA9_HUMAN		FALSE	5891.319824	0.99970001	FALSE	1		Oxidation
922.1577148	1127.449585	29.91	Coagulation factor IX OS=Homo sapiens variant 2 G 44 V GN=F9 PE=1 SV=2		1605.41	DSCQGDSGGPHVTEVEGTSFLTGIISWGEECAMK	DSC[PPa]QGDSGGPHVTEVEGTSFLTGIISWGEEC[PPa]AM[Oxi]K	4	y	1	9	29.91	sp|P00740-6|FA9_HUMAN		FALSE	5891.319824	0.99970001	FALSE	1		Oxidation
922.1577148	1240.533691	29.91	Coagulation factor IX OS=Homo sapiens variant 2 G 44 V GN=F9 PE=1 SV=2		918.15	DSCQGDSGGPHVTEVEGTSFLTGIISWGEECAMK	DSC[PPa]QGDSGGPHVTEVEGTSFLTGIISWGEEC[PPa]AM[Oxi]K	4	y	1	10	29.91	sp|P00740-6|FA9_HUMAN		FALSE	5891.319824	0.99970001	FALSE	1		Oxidation
922.1577148	1040.417603	29.91	Coagulation factor IX OS=Homo sapiens variant 2 G 44 V GN=F9 PE=1 SV=2		885.71	DSCQGDSGGPHVTEVEGTSFLTGIISWGEECAMK	DSC[PPa]QGDSGGPHVTEVEGTSFLTGIISWGEEC[PPa]AM[Oxi]K	4	y	1	8	29.91	sp|P00740-6|FA9_HUMAN		FALSE	5891.319824	0.99970001	FALSE	1		Oxidation
922.1577148	539.2316284	29.91	Coagulation factor IX OS=Homo sapiens variant 2 G 44 V GN=F9 PE=1 SV=2		714	DSCQGDSGGPHVTEVEGTSFLTGIISWGEECAMK	DSC[PPa]QGDSGGPHVTEVEGTSFLTGIISWGEEC[PPa]AM[Oxi]K	4	y	1	4	29.91	sp|P00740-6|FA9_HUMAN		FALSE	5891.319824	0.99970001	FALSE	1		Oxidation
922.1577148	1223.545044	29.91	Coagulation factor IX OS=Homo sapiens variant 2 G 44 V GN=F9 PE=1 SV=2		699.22	DSCQGDSGGPHVTEVEGTSFLTGIISWGEECAMK	DSC[PPa]QGDSGGPHVTEVEGTSFLTGIISWGEEC[PPa]AM[Oxi]K	4	b	2	24	29.91	sp|P00740-6|FA9_HUMAN		FALSE	5891.319824	0.99970001	FALSE	1		Oxidation
922.1577148	1167.00293	29.91	Coagulation factor IX OS=Homo sapiens variant 2 G 44 V GN=F9 PE=1 SV=2		510.54	DSCQGDSGGPHVTEVEGTSFLTGIISWGEECAMK	DSC[PPa]QGDSGGPHVTEVEGTSFLTGIISWGEEC[PPa]AM[Oxi]K	4	b	2	23	29.91	sp|P00740-6|FA9_HUMAN		FALSE	5891.319824	0.99970001	FALSE	1		Oxidation
922.1577148	853.7271118	29.91	Coagulation factor IX OS=Homo sapiens variant 2 G 44 V GN=F9 PE=1 SV=2		422.36	DSCQGDSGGPHVTEVEGTSFLTGIISWGEECAMK	DSC[PPa]QGDSGGPHVTEVEGTSFLTGIISWGEEC[PPa]AM[Oxi]K	4	b	3	25	29.91	sp|P00740-6|FA9_HUMAN		FALSE	5891.319824	0.99970001	FALSE	1		Oxidation
922.1577148	668.274231	29.91	Coagulation factor IX OS=Homo sapiens variant 2 G 44 V GN=F9 PE=1 SV=2		316.23	DSCQGDSGGPHVTEVEGTSFLTGIISWGEECAMK	DSC[PPa]QGDSGGPHVTEVEGTSFLTGIISWGEEC[PPa]AM[Oxi]K	4	y	1	5	29.91	sp|P00740-6|FA9_HUMAN		FALSE	5891.319824	0.99970001	FALSE	1		Oxidation
922.1577148	835.3415527	29.91	Coagulation factor IX OS=Homo sapiens variant 2 G 44 V GN=F9 PE=1 SV=2		305.91	DSCQGDSGGPHVTEVEGTSFLTGIISWGEECAMK	DSC[PPa]QGDSGGPHVTEVEGTSFLTGIISWGEEC[PPa]AM[Oxi]K	4	b	2	16	29.91	sp|P00740-6|FA9_HUMAN		FALSE	5891.319824	0.99970001	FALSE	1		Oxidation
922.1577148	1410.63916	29.91	Coagulation factor IX OS=Homo sapiens variant 2 G 44 V GN=F9 PE=1 SV=2		300.22	DSCQGDSGGPHVTEVEGTSFLTGIISWGEECAMK	DSC[PPa]QGDSGGPHVTEVEGTSFLTGIISWGEEC[PPa]AM[Oxi]K	4	y	1	12	29.91	sp|P00740-6|FA9_HUMAN		FALSE	5891.319824	0.99970001	FALSE	1		Oxidation
922.1577148	797.3167725	29.91	Coagulation factor IX OS=Homo sapiens variant 2 G 44 V GN=F9 PE=1 SV=2		295.26	DSCQGDSGGPHVTEVEGTSFLTGIISWGEECAMK	DSC[PPa]QGDSGGPHVTEVEGTSFLTGIISWGEEC[PPa]AM[Oxi]K	4	y	1	6	29.91	sp|P00740-6|FA9_HUMAN		FALSE	5891.319824	0.99970001	FALSE	1		Oxidation
922.1577148	365.1853027	29.91	Coagulation factor IX OS=Homo sapiens variant 2 G 44 V GN=F9 PE=1 SV=2		292.44	DSCQGDSGGPHVTEVEGTSFLTGIISWGEECAMK	DSC[PPa]QGDSGGPHVTEVEGTSFLTGIISWGEEC[PPa]AM[Oxi]K	4	y	1	3	29.91	sp|P00740-6|FA9_HUMAN		FALSE	5891.319824	0.99970001	FALSE	1		Oxidation
922.1577148	1280.087036	29.91	Coagulation factor IX OS=Homo sapiens variant 2 G 44 V GN=F9 PE=1 SV=2		237.31	DSCQGDSGGPHVTEVEGTSFLTGIISWGEECAMK	DSC[PPa]QGDSGGPHVTEVEGTSFLTGIISWGEEC[PPa]AM[Oxi]K	4	b	2	25	29.91	sp|P00740-6|FA9_HUMAN		FALSE	5891.319824	0.99970001	FALSE	1		Oxidation
922.1577148	816.0324097	29.91	Coagulation factor IX OS=Homo sapiens variant 2 G 44 V GN=F9 PE=1 SV=2		231.1	DSCQGDSGGPHVTEVEGTSFLTGIISWGEECAMK	DSC[PPa]QGDSGGPHVTEVEGTSFLTGIISWGEEC[PPa]AM[Oxi]K	4	b	3	24	29.91	sp|P00740-6|FA9_HUMAN		FALSE	5891.319824	0.99970001	FALSE	1		Oxidation
922.1577148	377.1125488	29.91	Coagulation factor IX OS=Homo sapiens variant 2 G 44 V GN=F9 PE=1 SV=2		211.23	DSCQGDSGGPHVTEVEGTSFLTGIISWGEECAMK	DSC[PPa]QGDSGGPHVTEVEGTSFLTGIISWGEEC[PPa]AM[Oxi]K	4	b	1	3	29.91	sp|P00740-6|FA9_HUMAN		FALSE	5891.319824	0.99970001	FALSE	1		Oxidation
922.1577148	620.7704468	29.91	Coagulation factor IX OS=Homo sapiens variant 2 G 44 V GN=F9 PE=1 SV=2		210	DSCQGDSGGPHVTEVEGTSFLTGIISWGEECAMK	DSC[PPa]QGDSGGPHVTEVEGTSFLTGIISWGEEC[PPa]AM[Oxi]K	4	y	2	10	29.91	sp|P00740-6|FA9_HUMAN		FALSE	5891.319824	0.99970001	FALSE	1		Oxidation
922.1577148	520.7124023	29.91	Coagulation factor IX OS=Homo sapiens variant 2 G 44 V GN=F9 PE=1 SV=2		209.09	DSCQGDSGGPHVTEVEGTSFLTGIISWGEECAMK	DSC[PPa]QGDSGGPHVTEVEGTSFLTGIISWGEEC[PPa]AM[Oxi]K	4	y	2	8	29.91	sp|P00740-6|FA9_HUMAN		FALSE	5891.319824	0.99970001	FALSE	1		Oxidation
922.1577148	882.737793	29.91	Coagulation factor IX OS=Homo sapiens variant 2 G 44 V GN=F9 PE=1 SV=2		189.09	DSCQGDSGGPHVTEVEGTSFLTGIISWGEECAMK	DSC[PPa]QGDSGGPHVTEVEGTSFLTGIISWGEEC[PPa]AM[Oxi]K	4	b	3	26	29.91	sp|P00740-6|FA9_HUMAN		FALSE	5891.319824	0.99970001	FALSE	1		Oxidation
922.1577148	1138.492188	29.91	Coagulation factor IX OS=Homo sapiens variant 2 G 44 V GN=F9 PE=1 SV=2		189.09	DSCQGDSGGPHVTEVEGTSFLTGIISWGEECAMK	DSC[PPa]QGDSGGPHVTEVEGTSFLTGIISWGEEC[PPa]AM[Oxi]K	4	b	2	22	29.91	sp|P00740-6|FA9_HUMAN		FALSE	5891.319824	0.99970001	FALSE	1		Oxidation
922.1577148	564.2284546	29.91	Coagulation factor IX OS=Homo sapiens variant 2 G 44 V GN=F9 PE=1 SV=2		189	DSCQGDSGGPHVTEVEGTSFLTGIISWGEECAMK	DSC[PPa]QGDSGGPHVTEVEGTSFLTGIISWGEEC[PPa]AM[Oxi]K	4	y	2	9	29.91	sp|P00740-6|FA9_HUMAN		FALSE	5891.319824	0.99970001	FALSE	1		Oxidation
922.1577148	917.6550903	29.91	Coagulation factor IX OS=Homo sapiens variant 2 G 44 V GN=F9 PE=1 SV=2		189	DSCQGDSGGPHVTEVEGTSFLTGIISWGEECAMK	DSC[PPa]QGDSGGPHVTEVEGTSFLTGIISWGEEC[PPa]AM[Oxi]K	4	b	4	34	29.91	sp|P00740-6|FA9_HUMAN		FALSE	5891.319824	0.99970001	FALSE	1		Oxidation
922.1577148	1540.633301	29.91	Coagulation factor IX OS=Homo sapiens variant 2 G 44 V GN=F9 PE=1 SV=2		189	DSCQGDSGGPHVTEVEGTSFLTGIISWGEECAMK	DSC[PPa]QGDSGGPHVTEVEGTSFLTGIISWGEEC[PPa]AM[Oxi]K	4	b	1	15	29.91	sp|P00740-6|FA9_HUMAN		FALSE	5891.319824	0.99970001	FALSE	1		Oxidation
922.1577148	1087.968384	29.91	Coagulation factor IX OS=Homo sapiens variant 2 G 44 V GN=F9 PE=1 SV=2		176.57	DSCQGDSGGPHVTEVEGTSFLTGIISWGEECAMK	DSC[PPa]QGDSGGPHVTEVEGTSFLTGIISWGEEC[PPa]AM[Oxi]K	4	b	2	21	29.91	sp|P00740-6|FA9_HUMAN		FALSE	5891.319824	0.99970001	FALSE	1		Oxidation
922.1577148	294.1481934	29.91	Coagulation factor IX OS=Homo sapiens variant 2 G 44 V GN=F9 PE=1 SV=2		169.22	DSCQGDSGGPHVTEVEGTSFLTGIISWGEECAMK	DSC[PPa]QGDSGGPHVTEVEGTSFLTGIISWGEEC[PPa]AM[Oxi]K	4	y	1	2	29.91	sp|P00740-6|FA9_HUMAN		FALSE	5891.319824	0.99970001	FALSE	1		Oxidation
922.1577148	1031.426392	29.91	Coagulation factor IX OS=Homo sapiens variant 2 G 44 V GN=F9 PE=1 SV=2		148.23	DSCQGDSGGPHVTEVEGTSFLTGIISWGEECAMK	DSC[PPa]QGDSGGPHVTEVEGTSFLTGIISWGEEC[PPa]AM[Oxi]K	4	b	2	20	29.91	sp|P00740-6|FA9_HUMAN		FALSE	5891.319824	0.99970001	FALSE	1		Oxidation
922.1577148	863.8522949	29.91	Coagulation factor IX OS=Homo sapiens variant 2 G 44 V GN=F9 PE=1 SV=2		127.23	DSCQGDSGGPHVTEVEGTSFLTGIISWGEECAMK	DSC[PPa]QGDSGGPHVTEVEGTSFLTGIISWGEEC[PPa]AM[Oxi]K	4	b	2	17	29.91	sp|P00740-6|FA9_HUMAN		FALSE	5891.319824	0.99970001	FALSE	1		Oxidation
922.1577148	957.8921509	29.91	Coagulation factor IX OS=Homo sapiens variant 2 G 44 V GN=F9 PE=1 SV=2		127.23	DSCQGDSGGPHVTEVEGTSFLTGIISWGEECAMK	DSC[PPa]QGDSGGPHVTEVEGTSFLTGIISWGEEC[PPa]AM[Oxi]K	4	b	2	19	29.91	sp|P00740-6|FA9_HUMAN		FALSE	5891.319824	0.99970001	FALSE	1		Oxidation
922.1577148	1511.68689	29.91	Coagulation factor IX OS=Homo sapiens variant 2 G 44 V GN=F9 PE=1 SV=2		127.23	DSCQGDSGGPHVTEVEGTSFLTGIISWGEECAMK	DSC[PPa]QGDSGGPHVTEVEGTSFLTGIISWGEEC[PPa]AM[Oxi]K	4	y	1	13	29.91	sp|P00740-6|FA9_HUMAN		FALSE	5891.319824	0.99970001	FALSE	1		Oxidation
922.1577148	770.8202515	29.91	Coagulation factor IX OS=Homo sapiens variant 2 G 44 V GN=F9 PE=1 SV=2		126	DSCQGDSGGPHVTEVEGTSFLTGIISWGEECAMK	DSC[PPa]QGDSGGPHVTEVEGTSFLTGIISWGEEC[PPa]AM[Oxi]K	4	b	2	15	29.91	sp|P00740-6|FA9_HUMAN		FALSE	5891.319824	0.99970001	FALSE	1		Oxidation
922.1577148	871.6430054	29.91	Coagulation factor IX OS=Homo sapiens variant 2 G 44 V GN=F9 PE=1 SV=2		126	DSCQGDSGGPHVTEVEGTSFLTGIISWGEECAMK	DSC[PPa]QGDSGGPHVTEVEGTSFLTGIISWGEEC[PPa]AM[Oxi]K	4	y	4	32	29.91	sp|P00740-6|FA9_HUMAN		FALSE	5891.319824	0.99970001	FALSE	1		Oxidation
922.1577148	1416.6427	29.91	Coagulation factor IX OS=Homo sapiens variant 2 G 44 V GN=F9 PE=1 SV=2		126	DSCQGDSGGPHVTEVEGTSFLTGIISWGEECAMK	DSC[PPa]QGDSGGPHVTEVEGTSFLTGIISWGEEC[PPa]AM[Oxi]K	4	b	2	27	29.91	sp|P00740-6|FA9_HUMAN		FALSE	5891.319824	0.99970001	FALSE	1		Oxidation
922.1577148	677.2195435	29.91	Coagulation factor IX OS=Homo sapiens variant 2 G 44 V GN=F9 PE=1 SV=2		105.09	DSCQGDSGGPHVTEVEGTSFLTGIISWGEECAMK	DSC[PPa]QGDSGGPHVTEVEGTSFLTGIISWGEEC[PPa]AM[Oxi]K	4	b	1	6	29.91	sp|P00740-6|FA9_HUMAN		FALSE	5891.319824	0.99970001	FALSE	1		Oxidation
922.1577148	1323.603027	29.91	Coagulation factor IX OS=Homo sapiens variant 2 G 44 V GN=F9 PE=1 SV=2		105	DSCQGDSGGPHVTEVEGTSFLTGIISWGEECAMK	DSC[PPa]QGDSGGPHVTEVEGTSFLTGIISWGEEC[PPa]AM[Oxi]K	4	b	2	26	29.91	sp|P00740-6|FA9_HUMAN		FALSE	5891.319824	0.99970001	FALSE	1		Oxidation
922.1577148	147.1128082	29.91	Coagulation factor IX OS=Homo sapiens variant 2 G 44 V GN=F9 PE=1 SV=2		84.1	DSCQGDSGGPHVTEVEGTSFLTGIISWGEECAMK	DSC[PPa]QGDSGGPHVTEVEGTSFLTGIISWGEEC[PPa]AM[Oxi]K	4	y	1	1	29.91	sp|P00740-6|FA9_HUMAN		FALSE	5891.319824	0.99970001	FALSE	1		Oxidation
922.1577148	606.2409058	29.91	Coagulation factor IX OS=Homo sapiens variant 2 G 44 V GN=F9 PE=1 SV=2		84	DSCQGDSGGPHVTEVEGTSFLTGIISWGEECAMK	DSC[PPa]QGDSGGPHVTEVEGTSFLTGIISWGEEC[PPa]AM[Oxi]K	4	b	2	12	29.91	sp|P00740-6|FA9_HUMAN		FALSE	5891.319824	0.99970001	FALSE	1		Oxidation
922.1577148	1441.564819	29.91	Coagulation factor IX OS=Homo sapiens variant 2 G 44 V GN=F9 PE=1 SV=2		63	DSCQGDSGGPHVTEVEGTSFLTGIISWGEECAMK	DSC[PPa]QGDSGGPHVTEVEGTSFLTGIISWGEEC[PPa]AM[Oxi]K	4	b	1	14	29.91	sp|P00740-6|FA9_HUMAN		FALSE	5891.319824	0.99970001	FALSE	1		Oxidation
922.1577148	1574.196045	29.91	Coagulation factor IX OS=Homo sapiens variant 2 G 44 V GN=F9 PE=1 SV=2		63	DSCQGDSGGPHVTEVEGTSFLTGIISWGEECAMK	DSC[PPa]QGDSGGPHVTEVEGTSFLTGIISWGEEC[PPa]AM[Oxi]K	4	b	2	30	29.91	sp|P00740-6|FA9_HUMAN		FALSE	5891.319824	0.99970001	FALSE	1		Oxidation
922.1577148	1669.675903	29.91	Coagulation factor IX OS=Homo sapiens variant 2 G 44 V GN=F9 PE=1 SV=2		63	DSCQGDSGGPHVTEVEGTSFLTGIISWGEECAMK	DSC[PPa]QGDSGGPHVTEVEGTSFLTGIISWGEEC[PPa]AM[Oxi]K	4	b	1	16	29.91	sp|P00740-6|FA9_HUMAN		FALSE	5891.319824	0.99970001	FALSE	1		Oxidation
922.1577148	1624.770996	29.91	Coagulation factor IX OS=Homo sapiens variant 2 G 44 V GN=F9 PE=1 SV=2		42	DSCQGDSGGPHVTEVEGTSFLTGIISWGEECAMK	DSC[PPa]QGDSGGPHVTEVEGTSFLTGIISWGEEC[PPa]AM[Oxi]K	4	y	1	14	29.91	sp|P00740-6|FA9_HUMAN		FALSE	5891.319824	0.99970001	FALSE	1		Oxidation
1063.553833	1063.553833	34.42	Coagulation factor IX OS=Homo sapiens variant 2 G 44 V GN=F9 PE=1 SV=2		2613.84	YNHDIALLELDEPLVLNSYVTPICIADKEYTNIFLK	YNHDIALLELDEPLVLNSYVTPIC[PPa]IADKEYTNIFLK	4	y	4	36	34.42	sp|P00740-6|FA9_HUMAN		FALSE	5566.080078	1	FALSE	1
1063.553833	1202.116821	34.42	Coagulation factor IX OS=Homo sapiens variant 2 G 44 V GN=F9 PE=1 SV=2		1305.16	YNHDIALLELDEPLVLNSYVTPICIADKEYTNIFLK	YNHDIALLELDEPLVLNSYVTPIC[PPa]IADKEYTNIFLK	4	y	2	20	34.42	sp|P00740-6|FA9_HUMAN		FALSE	5566.080078	1	FALSE	1
1063.553833	1258.658936	34.42	Coagulation factor IX OS=Homo sapiens variant 2 G 44 V GN=F9 PE=1 SV=2		1245.03	YNHDIALLELDEPLVLNSYVTPICIADKEYTNIFLK	YNHDIALLELDEPLVLNSYVTPIC[PPa]IADKEYTNIFLK	4	y	2	21	34.42	sp|P00740-6|FA9_HUMAN		FALSE	5566.080078	1	FALSE	1
1063.553833	1426.684937	34.42	Coagulation factor IX OS=Homo sapiens variant 2 G 44 V GN=F9 PE=1 SV=2		1057.38	YNHDIALLELDEPLVLNSYVTPICIADKEYTNIFLK	YNHDIALLELDEPLVLNSYVTPIC[PPa]IADKEYTNIFLK	4	b	1	12	34.42	sp|P00740-6|FA9_HUMAN		FALSE	5566.080078	1	FALSE	1
1063.553833	1413.261475	34.42	Coagulation factor IX OS=Homo sapiens variant 2 G 44 V GN=F9 PE=1 SV=2		832.17	YNHDIALLELDEPLVLNSYVTPICIADKEYTNIFLK	YNHDIALLELDEPLVLNSYVTPIC[PPa]IADKEYTNIFLK	4	y	2	24	34.42	sp|P00740-6|FA9_HUMAN		FALSE	5566.080078	1	FALSE	1
1063.553833	1069.53125	34.42	Coagulation factor IX OS=Homo sapiens variant 2 G 44 V GN=F9 PE=1 SV=2		720.32	YNHDIALLELDEPLVLNSYVTPICIADKEYTNIFLK	YNHDIALLELDEPLVLNSYVTPIC[PPa]IADKEYTNIFLK	4	b	1	9	34.42	sp|P00740-6|FA9_HUMAN		FALSE	5566.080078	1	FALSE	1
1063.553833	1101.579346	34.42	Coagulation factor IX OS=Homo sapiens variant 2 G 44 V GN=F9 PE=1 SV=2		595.76	YNHDIALLELDEPLVLNSYVTPICIADKEYTNIFLK	YNHDIALLELDEPLVLNSYVTPIC[PPa]IADKEYTNIFLK	4	y	2	18	34.42	sp|P00740-6|FA9_HUMAN		FALSE	5566.080078	1	FALSE	1
1063.553833	1020.047729	34.42	Coagulation factor IX OS=Homo sapiens variant 2 G 44 V GN=F9 PE=1 SV=2		577.26	YNHDIALLELDEPLVLNSYVTPICIADKEYTNIFLK	YNHDIALLELDEPLVLNSYVTPIC[PPa]IADKEYTNIFLK	4	y	2	17	34.42	sp|P00740-6|FA9_HUMAN		FALSE	5566.080078	1	FALSE	1
1063.553833	942.5101318	34.42	Coagulation factor IX OS=Homo sapiens variant 2 G 44 V GN=F9 PE=1 SV=2		568.08	YNHDIALLELDEPLVLNSYVTPICIADKEYTNIFLK	YNHDIALLELDEPLVLNSYVTPIC[PPa]IADKEYTNIFLK	4	y	3	24	34.42	sp|P00740-6|FA9_HUMAN		FALSE	5566.080078	1	FALSE	1
1063.553833	827.4046021	34.42	Coagulation factor IX OS=Homo sapiens variant 2 G 44 V GN=F9 PE=1 SV=2		549.58	YNHDIALLELDEPLVLNSYVTPICIADKEYTNIFLK	YNHDIALLELDEPLVLNSYVTPIC[PPa]IADKEYTNIFLK	4	b	1	7	34.42	sp|P00740-6|FA9_HUMAN		FALSE	5566.080078	1	FALSE	1
1063.553833	868.4487305	34.42	Coagulation factor IX OS=Homo sapiens variant 2 G 44 V GN=F9 PE=1 SV=2		525.91	YNHDIALLELDEPLVLNSYVTPICIADKEYTNIFLK	YNHDIALLELDEPLVLNSYVTPIC[PPa]IADKEYTNIFLK	4	b	2	15	34.42	sp|P00740-6|FA9_HUMAN		FALSE	5566.080078	1	FALSE	1
1063.553833	1145.095459	34.42	Coagulation factor IX OS=Homo sapiens variant 2 G 44 V GN=F9 PE=1 SV=2		485.45	YNHDIALLELDEPLVLNSYVTPICIADKEYTNIFLK	YNHDIALLELDEPLVLNSYVTPIC[PPa]IADKEYTNIFLK	4	y	2	19	34.42	sp|P00740-6|FA9_HUMAN		FALSE	5566.080078	1	FALSE	1
1063.553833	940.4887085	34.42	Coagulation factor IX OS=Homo sapiens variant 2 G 44 V GN=F9 PE=1 SV=2		472.96	YNHDIALLELDEPLVLNSYVTPICIADKEYTNIFLK	YNHDIALLELDEPLVLNSYVTPIC[PPa]IADKEYTNIFLK	4	b	1	8	34.42	sp|P00740-6|FA9_HUMAN		FALSE	5566.080078	1	FALSE	1
1063.553833	970.5134888	34.42	Coagulation factor IX OS=Homo sapiens variant 2 G 44 V GN=F9 PE=1 SV=2		427.25	YNHDIALLELDEPLVLNSYVTPICIADKEYTNIFLK	YNHDIALLELDEPLVLNSYVTPIC[PPa]IADKEYTNIFLK	4	y	2	16	34.42	sp|P00740-6|FA9_HUMAN		FALSE	5566.080078	1	FALSE	1
1063.553833	714.3205566	34.42	Coagulation factor IX OS=Homo sapiens variant 2 G 44 V GN=F9 PE=1 SV=2		415.1	YNHDIALLELDEPLVLNSYVTPICIADKEYTNIFLK	YNHDIALLELDEPLVLNSYVTPIC[PPa]IADKEYTNIFLK	4	b	1	6	34.42	sp|P00740-6|FA9_HUMAN		FALSE	5566.080078	1	FALSE	1
1063.553833	919.9896851	34.42	Coagulation factor IX OS=Homo sapiens variant 2 G 44 V GN=F9 PE=1 SV=2		381.19	YNHDIALLELDEPLVLNSYVTPICIADKEYTNIFLK	YNHDIALLELDEPLVLNSYVTPIC[PPa]IADKEYTNIFLK	4	y	2	15	34.42	sp|P00740-6|FA9_HUMAN		FALSE	5566.080078	1	FALSE	1
1063.553833	924.9907227	34.42	Coagulation factor IX OS=Homo sapiens variant 2 G 44 V GN=F9 PE=1 SV=2		366.86	YNHDIALLELDEPLVLNSYVTPICIADKEYTNIFLK	YNHDIALLELDEPLVLNSYVTPIC[PPa]IADKEYTNIFLK	4	b	2	16	34.42	sp|P00740-6|FA9_HUMAN		FALSE	5566.080078	1	FALSE	1
1063.553833	1182.615356	34.42	Coagulation factor IX OS=Homo sapiens variant 2 G 44 V GN=F9 PE=1 SV=2		314.13	YNHDIALLELDEPLVLNSYVTPICIADKEYTNIFLK	YNHDIALLELDEPLVLNSYVTPIC[PPa]IADKEYTNIFLK	4	b	1	10	34.42	sp|P00740-6|FA9_HUMAN		FALSE	5566.080078	1	FALSE	1
1063.553833	713.8460693	34.42	Coagulation factor IX OS=Homo sapiens variant 2 G 44 V GN=F9 PE=1 SV=2		310.72	YNHDIALLELDEPLVLNSYVTPICIADKEYTNIFLK	YNHDIALLELDEPLVLNSYVTPIC[PPa]IADKEYTNIFLK	4	b	2	12	34.42	sp|P00740-6|FA9_HUMAN		FALSE	5566.080078	1	FALSE	1
1063.553833	643.2834473	34.42	Coagulation factor IX OS=Homo sapiens variant 2 G 44 V GN=F9 PE=1 SV=2		310.06	YNHDIALLELDEPLVLNSYVTPICIADKEYTNIFLK	YNHDIALLELDEPLVLNSYVTPIC[PPa]IADKEYTNIFLK	4	b	1	5	34.42	sp|P00740-6|FA9_HUMAN		FALSE	5566.080078	1	FALSE	1
1063.553833	1155.640869	34.42	Coagulation factor IX OS=Homo sapiens variant 2 G 44 V GN=F9 PE=1 SV=2		269.98	YNHDIALLELDEPLVLNSYVTPICIADKEYTNIFLK	YNHDIALLELDEPLVLNSYVTPIC[PPa]IADKEYTNIFLK	4	y	1	9	34.42	sp|P00740-6|FA9_HUMAN		FALSE	5566.080078	1	FALSE	1
1063.553833	1308.193115	34.42	Coagulation factor IX OS=Homo sapiens variant 2 G 44 V GN=F9 PE=1 SV=2		258.05	YNHDIALLELDEPLVLNSYVTPICIADKEYTNIFLK	YNHDIALLELDEPLVLNSYVTPIC[PPa]IADKEYTNIFLK	4	y	2	22	34.42	sp|P00740-6|FA9_HUMAN		FALSE	5566.080078	1	FALSE	1
1063.553833	818.9144897	34.42	Coagulation factor IX OS=Homo sapiens variant 2 G 44 V GN=F9 PE=1 SV=2		229.44	YNHDIALLELDEPLVLNSYVTPICIADKEYTNIFLK	YNHDIALLELDEPLVLNSYVTPIC[PPa]IADKEYTNIFLK	4	b	2	14	34.42	sp|P00740-6|FA9_HUMAN		FALSE	5566.080078	1	FALSE	1
1063.553833	1297.642334	34.42	Coagulation factor IX OS=Homo sapiens variant 2 G 44 V GN=F9 PE=1 SV=2		212.74	YNHDIALLELDEPLVLNSYVTPICIADKEYTNIFLK	YNHDIALLELDEPLVLNSYVTPIC[PPa]IADKEYTNIFLK	4	b	1	11	34.42	sp|P00740-6|FA9_HUMAN		FALSE	5566.080078	1	FALSE	1
1063.553833	1025.528198	34.42	Coagulation factor IX OS=Homo sapiens variant 2 G 44 V GN=F9 PE=1 SV=2		204.18	YNHDIALLELDEPLVLNSYVTPICIADKEYTNIFLK	YNHDIALLELDEPLVLNSYVTPIC[PPa]IADKEYTNIFLK	4	b	2	18	34.42	sp|P00740-6|FA9_HUMAN		FALSE	5566.080078	1	FALSE	1
1063.553833	1341.704834	34.42	Coagulation factor IX OS=Homo sapiens variant 2 G 44 V GN=F9 PE=1 SV=2		177.19	YNHDIALLELDEPLVLNSYVTPICIADKEYTNIFLK	YNHDIALLELDEPLVLNSYVTPIC[PPa]IADKEYTNIFLK	4	y	1	11	34.42	sp|P00740-6|FA9_HUMAN		FALSE	5566.080078	1	FALSE	1
1063.553833	530.1994019	34.42	Coagulation factor IX OS=Homo sapiens variant 2 G 44 V GN=F9 PE=1 SV=2		172.2	YNHDIALLELDEPLVLNSYVTPICIADKEYTNIFLK	YNHDIALLELDEPLVLNSYVTPIC[PPa]IADKEYTNIFLK	4	b	1	4	34.42	sp|P00740-6|FA9_HUMAN		FALSE	5566.080078	1	FALSE	1
1063.553833	649.3247681	34.42	Coagulation factor IX OS=Homo sapiens variant 2 G 44 V GN=F9 PE=1 SV=2		163.92	YNHDIALLELDEPLVLNSYVTPICIADKEYTNIFLK	YNHDIALLELDEPLVLNSYVTPIC[PPa]IADKEYTNIFLK	4	b	2	11	34.42	sp|P00740-6|FA9_HUMAN		FALSE	5566.080078	1	FALSE	1
1063.553833	1059.051147	34.42	Coagulation factor IX OS=Homo sapiens variant 2 G 44 V GN=F9 PE=1 SV=2		152.58	YNHDIALLELDEPLVLNSYVTPICIADKEYTNIFLK	YNHDIALLELDEPLVLNSYVTPIC[PPa]IADKEYTNIFLK	4	b	4	36	34.42	sp|P00740-6|FA9_HUMAN		FALSE	5566.080078	1	FALSE	1
1063.553833	982.012207	34.42	Coagulation factor IX OS=Homo sapiens variant 2 G 44 V GN=F9 PE=1 SV=2		144.19	YNHDIALLELDEPLVLNSYVTPICIADKEYTNIFLK	YNHDIALLELDEPLVLNSYVTPIC[PPa]IADKEYTNIFLK	4	b	2	17	34.42	sp|P00740-6|FA9_HUMAN		FALSE	5566.080078	1	FALSE	1
1063.553833	762.3724365	34.42	Coagulation factor IX OS=Homo sapiens variant 2 G 44 V GN=F9 PE=1 SV=2		140.19	YNHDIALLELDEPLVLNSYVTPICIADKEYTNIFLK	YNHDIALLELDEPLVLNSYVTPIC[PPa]IADKEYTNIFLK	4	b	2	13	34.42	sp|P00740-6|FA9_HUMAN		FALSE	5566.080078	1	FALSE	1
1063.553833	1628.835205	34.42	Coagulation factor IX OS=Homo sapiens variant 2 G 44 V GN=F9 PE=1 SV=2		129.16	YNHDIALLELDEPLVLNSYVTPICIADKEYTNIFLK	YNHDIALLELDEPLVLNSYVTPIC[PPa]IADKEYTNIFLK	4	y	1	13	34.42	sp|P00740-6|FA9_HUMAN		FALSE	5566.080078	1	FALSE	1
1063.553833	1107.059937	34.42	Coagulation factor IX OS=Homo sapiens variant 2 G 44 V GN=F9 PE=1 SV=2		123.87	YNHDIALLELDEPLVLNSYVTPICIADKEYTNIFLK	YNHDIALLELDEPLVLNSYVTPIC[PPa]IADKEYTNIFLK	4	b	2	19	34.42	sp|P00740-6|FA9_HUMAN		FALSE	5566.080078	1	FALSE	1
1063.553833	1364.735107	34.42	Coagulation factor IX OS=Homo sapiens variant 2 G 44 V GN=F9 PE=1 SV=2		116.6	YNHDIALLELDEPLVLNSYVTPICIADKEYTNIFLK	YNHDIALLELDEPLVLNSYVTPIC[PPa]IADKEYTNIFLK	4	y	2	23	34.42	sp|P00740-6|FA9_HUMAN		FALSE	5566.080078	1	FALSE	1
1063.553833	1535.296265	34.42	Coagulation factor IX OS=Homo sapiens variant 2 G 44 V GN=F9 PE=1 SV=2		110.08	YNHDIALLELDEPLVLNSYVTPICIADKEYTNIFLK	YNHDIALLELDEPLVLNSYVTPIC[PPa]IADKEYTNIFLK	4	y	2	26	34.42	sp|P00740-6|FA9_HUMAN		FALSE	5566.080078	1	FALSE	1
1063.553833	535.2692871	34.42	Coagulation factor IX OS=Homo sapiens variant 2 G 44 V GN=F9 PE=1 SV=2		109.79	YNHDIALLELDEPLVLNSYVTPICIADKEYTNIFLK	YNHDIALLELDEPLVLNSYVTPIC[PPa]IADKEYTNIFLK	4	b	2	9	34.42	sp|P00740-6|FA9_HUMAN		FALSE	5566.080078	1	FALSE	1
1063.553833	1636.821655	34.42	Coagulation factor IX OS=Homo sapiens variant 2 G 44 V GN=F9 PE=1 SV=2		108.01	YNHDIALLELDEPLVLNSYVTPICIADKEYTNIFLK	YNHDIALLELDEPLVLNSYVTPIC[PPa]IADKEYTNIFLK	4	b	1	14	34.42	sp|P00740-6|FA9_HUMAN		FALSE	5566.080078	1	FALSE	1
1063.553833	1735.890137	34.42	Coagulation factor IX OS=Homo sapiens variant 2 G 44 V GN=F9 PE=1 SV=2		105.89	YNHDIALLELDEPLVLNSYVTPICIADKEYTNIFLK	YNHDIALLELDEPLVLNSYVTPIC[PPa]IADKEYTNIFLK	4	b	1	15	34.42	sp|P00740-6|FA9_HUMAN		FALSE	5566.080078	1	FALSE	1
1063.553833	1270.667725	34.42	Coagulation factor IX OS=Homo sapiens variant 2 G 44 V GN=F9 PE=1 SV=2		87.36	YNHDIALLELDEPLVLNSYVTPICIADKEYTNIFLK	YNHDIALLELDEPLVLNSYVTPIC[PPa]IADKEYTNIFLK	4	y	1	10	34.42	sp|P00740-6|FA9_HUMAN		FALSE	5566.080078	1	FALSE	1
1063.553833	407.2652893	34.42	Coagulation factor IX OS=Homo sapiens variant 2 G 44 V GN=F9 PE=1 SV=2		83.66	YNHDIALLELDEPLVLNSYVTPICIADKEYTNIFLK	YNHDIALLELDEPLVLNSYVTPIC[PPa]IADKEYTNIFLK	4	y	1	3	34.42	sp|P00740-6|FA9_HUMAN		FALSE	5566.080078	1	FALSE	1
1063.553833	591.8113403	34.42	Coagulation factor IX OS=Homo sapiens variant 2 G 44 V GN=F9 PE=1 SV=2		81	YNHDIALLELDEPLVLNSYVTPICIADKEYTNIFLK	YNHDIALLELDEPLVLNSYVTPIC[PPa]IADKEYTNIFLK	4	b	2	10	34.42	sp|P00740-6|FA9_HUMAN		FALSE	5566.080078	1	FALSE	1
1063.553833	1477.782837	34.42	Coagulation factor IX OS=Homo sapiens variant 2 G 44 V GN=F9 PE=1 SV=2		72.01	YNHDIALLELDEPLVLNSYVTPICIADKEYTNIFLK	YNHDIALLELDEPLVLNSYVTPIC[PPa]IADKEYTNIFLK	4	y	2	25	34.42	sp|P00740-6|FA9_HUMAN		FALSE	5566.080078	1	FALSE	1
1063.553833	985.524292	34.42	Coagulation factor IX OS=Homo sapiens variant 2 G 44 V GN=F9 PE=1 SV=2		60.01	YNHDIALLELDEPLVLNSYVTPICIADKEYTNIFLK	YNHDIALLELDEPLVLNSYVTPIC[PPa]IADKEYTNIFLK	4	y	3	25	34.42	sp|P00740-6|FA9_HUMAN		FALSE	5566.080078	1	FALSE	1
1063.553833	415.1724548	34.42	Coagulation factor IX OS=Homo sapiens variant 2 G 44 V GN=F9 PE=1 SV=2		58.06	YNHDIALLELDEPLVLNSYVTPICIADKEYTNIFLK	YNHDIALLELDEPLVLNSYVTPIC[PPa]IADKEYTNIFLK	4	b	1	3	34.42	sp|P00740-6|FA9_HUMAN		FALSE	5566.080078	1	FALSE	1
1063.553833	433.2189636	34.42	Coagulation factor IX OS=Homo sapiens variant 2 G 44 V GN=F9 PE=1 SV=2		54.9	YNHDIALLELDEPLVLNSYVTPICIADKEYTNIFLK	YNHDIALLELDEPLVLNSYVTPIC[PPa]IADKEYTNIFLK	4	b	3	11	34.42	sp|P00740-6|FA9_HUMAN		FALSE	5566.080078	1	FALSE	1
1063.553833	260.1968689	34.42	Coagulation factor IX OS=Homo sapiens variant 2 G 44 V GN=F9 PE=1 SV=2		51	YNHDIALLELDEPLVLNSYVTPICIADKEYTNIFLK	YNHDIALLELDEPLVLNSYVTPIC[PPa]IADKEYTNIFLK	4	y	1	2	34.42	sp|P00740-6|FA9_HUMAN		FALSE	5566.080078	1	FALSE	1
1063.553833	520.3493652	34.42	Coagulation factor IX OS=Homo sapiens variant 2 G 44 V GN=F9 PE=1 SV=2		51	YNHDIALLELDEPLVLNSYVTPICIADKEYTNIFLK	YNHDIALLELDEPLVLNSYVTPIC[PPa]IADKEYTNIFLK	4	y	1	4	34.42	sp|P00740-6|FA9_HUMAN		FALSE	5566.080078	1	FALSE	1
1063.553833	1207.11792	34.42	Coagulation factor IX OS=Homo sapiens variant 2 G 44 V GN=F9 PE=1 SV=2		48.49	YNHDIALLELDEPLVLNSYVTPICIADKEYTNIFLK	YNHDIALLELDEPLVLNSYVTPIC[PPa]IADKEYTNIFLK	4	b	2	21	34.42	sp|P00740-6|FA9_HUMAN		FALSE	5566.080078	1	FALSE	1
1063.553833	898.5032959	34.42	Coagulation factor IX OS=Homo sapiens variant 2 G 44 V GN=F9 PE=1 SV=2		46.4	YNHDIALLELDEPLVLNSYVTPICIADKEYTNIFLK	YNHDIALLELDEPLVLNSYVTPIC[PPa]IADKEYTNIFLK	4	y	1	7	34.42	sp|P00740-6|FA9_HUMAN		FALSE	5566.080078	1	FALSE	1
1063.553833	634.3922729	34.42	Coagulation factor IX OS=Homo sapiens variant 2 G 44 V GN=F9 PE=1 SV=2		43.24	YNHDIALLELDEPLVLNSYVTPICIADKEYTNIFLK	YNHDIALLELDEPLVLNSYVTPIC[PPa]IADKEYTNIFLK	4	y	1	5	34.42	sp|P00740-6|FA9_HUMAN		FALSE	5566.080078	1	FALSE	1
1063.553833	1027.545898	34.42	Coagulation factor IX OS=Homo sapiens variant 2 G 44 V GN=F9 PE=1 SV=2		42.91	YNHDIALLELDEPLVLNSYVTPICIADKEYTNIFLK	YNHDIALLELDEPLVLNSYVTPIC[PPa]IADKEYTNIFLK	4	y	1	8	34.42	sp|P00740-6|FA9_HUMAN		FALSE	5566.080078	1	FALSE	1
1063.553833	1104.575562	34.42	Coagulation factor IX OS=Homo sapiens variant 2 G 44 V GN=F9 PE=1 SV=2		42.16	YNHDIALLELDEPLVLNSYVTPICIADKEYTNIFLK	YNHDIALLELDEPLVLNSYVTPIC[PPa]IADKEYTNIFLK	4	y	3	28	34.42	sp|P00740-6|FA9_HUMAN		FALSE	5566.080078	1	FALSE	1
1063.553833	1142.270142	34.42	Coagulation factor IX OS=Homo sapiens variant 2 G 44 V GN=F9 PE=1 SV=2		39	YNHDIALLELDEPLVLNSYVTPICIADKEYTNIFLK	YNHDIALLELDEPLVLNSYVTPIC[PPa]IADKEYTNIFLK	4	y	3	29	34.42	sp|P00740-6|FA9_HUMAN		FALSE	5566.080078	1	FALSE	1
1063.553833	578.3240356	34.42	Coagulation factor IX OS=Homo sapiens variant 2 G 44 V GN=F9 PE=1 SV=2		38.5	YNHDIALLELDEPLVLNSYVTPICIADKEYTNIFLK	YNHDIALLELDEPLVLNSYVTPIC[PPa]IADKEYTNIFLK	4	y	2	9	34.42	sp|P00740-6|FA9_HUMAN		FALSE	5566.080078	1	FALSE	1
1063.553833	735.4399414	34.42	Coagulation factor IX OS=Homo sapiens variant 2 G 44 V GN=F9 PE=1 SV=2		37.63	YNHDIALLELDEPLVLNSYVTPICIADKEYTNIFLK	YNHDIALLELDEPLVLNSYVTPIC[PPa]IADKEYTNIFLK	4	y	1	6	34.42	sp|P00740-6|FA9_HUMAN		FALSE	5566.080078	1	FALSE	1
1063.553833	1061.561279	34.42	Coagulation factor IX OS=Homo sapiens variant 2 G 44 V GN=F9 PE=1 SV=2		33.18	YNHDIALLELDEPLVLNSYVTPICIADKEYTNIFLK	YNHDIALLELDEPLVLNSYVTPIC[PPa]IADKEYTNIFLK	4	y	3	27	34.42	sp|P00740-6|FA9_HUMAN		FALSE	5566.080078	1	FALSE	1
1063.553833	470.7479858	34.42	Coagulation factor IX OS=Homo sapiens variant 2 G 44 V GN=F9 PE=1 SV=2		30.18	YNHDIALLELDEPLVLNSYVTPICIADKEYTNIFLK	YNHDIALLELDEPLVLNSYVTPIC[PPa]IADKEYTNIFLK	4	b	2	8	34.42	sp|P00740-6|FA9_HUMAN		FALSE	5566.080078	1	FALSE	1
1063.553833	796.4227905	34.42	Coagulation factor IX OS=Homo sapiens variant 2 G 44 V GN=F9 PE=1 SV=2		30.16	YNHDIALLELDEPLVLNSYVTPICIADKEYTNIFLK	YNHDIALLELDEPLVLNSYVTPIC[PPa]IADKEYTNIFLK	4	y	4	27	34.42	sp|P00740-6|FA9_HUMAN		FALSE	5566.080078	1	FALSE	1
1063.553833	1523.737671	34.42	Coagulation factor IX OS=Homo sapiens variant 2 G 44 V GN=F9 PE=1 SV=2		30.16	YNHDIALLELDEPLVLNSYVTPICIADKEYTNIFLK	YNHDIALLELDEPLVLNSYVTPIC[PPa]IADKEYTNIFLK	4	b	1	13	34.42	sp|P00740-6|FA9_HUMAN		FALSE	5566.080078	1	FALSE	1
1063.553833	1156.594116	34.42	Coagulation factor IX OS=Homo sapiens variant 2 G 44 V GN=F9 PE=1 SV=2		30.01	YNHDIALLELDEPLVLNSYVTPICIADKEYTNIFLK	YNHDIALLELDEPLVLNSYVTPIC[PPa]IADKEYTNIFLK	4	b	2	20	34.42	sp|P00740-6|FA9_HUMAN		FALSE	5566.080078	1	FALSE	1
1063.553833	872.4644775	34.42	Coagulation factor IX OS=Homo sapiens variant 2 G 44 V GN=F9 PE=1 SV=2		30	YNHDIALLELDEPLVLNSYVTPICIADKEYTNIFLK	YNHDIALLELDEPLVLNSYVTPIC[PPa]IADKEYTNIFLK	4	y	3	22	34.42	sp|P00740-6|FA9_HUMAN		FALSE	5566.080078	1	FALSE	1
1063.553833	1454.78894	34.42	Coagulation factor IX OS=Homo sapiens variant 2 G 44 V GN=F9 PE=1 SV=2		29.85	YNHDIALLELDEPLVLNSYVTPICIADKEYTNIFLK	YNHDIALLELDEPLVLNSYVTPIC[PPa]IADKEYTNIFLK	4	y	1	12	34.42	sp|P00740-6|FA9_HUMAN		FALSE	5566.080078	1	FALSE	1
1063.553833	1455.751465	34.42	Coagulation factor IX OS=Homo sapiens variant 2 G 44 V GN=F9 PE=1 SV=2		27	YNHDIALLELDEPLVLNSYVTPICIADKEYTNIFLK	YNHDIALLELDEPLVLNSYVTPIC[PPa]IADKEYTNIFLK	4	b	2	25	34.42	sp|P00740-6|FA9_HUMAN		FALSE	5566.080078	1	FALSE	1
1063.553833	814.9212646	34.42	Coagulation factor IX OS=Homo sapiens variant 2 G 44 V GN=F9 PE=1 SV=2		24.16	YNHDIALLELDEPLVLNSYVTPICIADKEYTNIFLK	YNHDIALLELDEPLVLNSYVTPIC[PPa]IADKEYTNIFLK	4	y	2	13	34.42	sp|P00740-6|FA9_HUMAN		FALSE	5566.080078	1	FALSE	1
1063.553833	1591.838379	34.42	Coagulation factor IX OS=Homo sapiens variant 2 G 44 V GN=F9 PE=1 SV=2		24.16	YNHDIALLELDEPLVLNSYVTPICIADKEYTNIFLK	YNHDIALLELDEPLVLNSYVTPIC[PPa]IADKEYTNIFLK	4	y	2	27	34.42	sp|P00740-6|FA9_HUMAN		FALSE	5566.080078	1	FALSE	1
1063.553833	414.2059631	34.42	Coagulation factor IX OS=Homo sapiens variant 2 G 44 V GN=F9 PE=1 SV=2		24	YNHDIALLELDEPLVLNSYVTPICIADKEYTNIFLK	YNHDIALLELDEPLVLNSYVTPIC[PPa]IADKEYTNIFLK	4	b	2	7	34.42	sp|P00740-6|FA9_HUMAN		FALSE	5566.080078	1	FALSE	1
1063.553833	1741.919312	34.42	Coagulation factor IX OS=Homo sapiens variant 2 G 44 V GN=F9 PE=1 SV=2		24	YNHDIALLELDEPLVLNSYVTPICIADKEYTNIFLK	YNHDIALLELDEPLVLNSYVTPIC[PPa]IADKEYTNIFLK	4	y	1	14	34.42	sp|P00740-6|FA9_HUMAN		FALSE	5566.080078	1	FALSE	1
1063.553833	300.1726074	34.42	Coagulation factor IX OS=Homo sapiens variant 2 G 44 V GN=F9 PE=1 SV=2		22.45	YNHDIALLELDEPLVLNSYVTPICIADKEYTNIFLK	YNHDIALLELDEPLVLNSYVTPIC[PPa]IADKEYTNIFLK	4	y	3	7	34.42	sp|P00740-6|FA9_HUMAN		FALSE	5566.080078	1	FALSE	1
1063.553833	147.1128082	34.42	Coagulation factor IX OS=Homo sapiens variant 2 G 44 V GN=F9 PE=1 SV=2		12	YNHDIALLELDEPLVLNSYVTPICIADKEYTNIFLK	YNHDIALLELDEPLVLNSYVTPIC[PPa]IADKEYTNIFLK	4	y	1	1	34.42	sp|P00740-6|FA9_HUMAN		FALSE	5566.080078	1	FALSE	1
1063.553833	1656.359619	34.42	Coagulation factor IX OS=Homo sapiens variant 2 G 44 V GN=F9 PE=1 SV=2		12	YNHDIALLELDEPLVLNSYVTPICIADKEYTNIFLK	YNHDIALLELDEPLVLNSYVTPIC[PPa]IADKEYTNIFLK	4	y	2	28	34.42	sp|P00740-6|FA9_HUMAN		FALSE	5566.080078	1	FALSE	1
1063.553833	1758.884033	34.42	Coagulation factor IX OS=Homo sapiens variant 2 G 44 V GN=F9 PE=1 SV=2		6	YNHDIALLELDEPLVLNSYVTPICIADKEYTNIFLK	YNHDIALLELDEPLVLNSYVTPIC[PPa]IADKEYTNIFLK	4	b	2	30	34.42	sp|P00740-6|FA9_HUMAN		FALSE	5566.080078	1	FALSE	1
622.6390991	716.3685913	21.94	Coagulation factor IX OS=Homo sapiens variant 2 G 44 V GN=F9 PE=1 SV=2		3054.08	YNSGKLEEFVQGNLER	YN[dAm]SGKLEEFVQGNLER	3	y	1	6	21.94	sp|P00740-6|FA9_HUMAN		FALSE	5546.259766	0.999899983	FALSE	1		Ammonia-loss
622.6390991	588.3099976	21.94	Coagulation factor IX OS=Homo sapiens variant 2 G 44 V GN=F9 PE=1 SV=2		1627.41	YNSGKLEEFVQGNLER	YN[dAm]SGKLEEFVQGNLER	3	y	1	5	21.94	sp|P00740-6|FA9_HUMAN		FALSE	5546.259766	0.999899983	FALSE	1		Ammonia-loss
622.6390991	904.4046631	21.94	Coagulation factor IX OS=Homo sapiens variant 2 G 44 V GN=F9 PE=1 SV=2		799.23	YNSGKLEEFVQGNLER	YN[dAm]SGKLEEFVQGNLER	3	b	1	8	21.94	sp|P00740-6|FA9_HUMAN		FALSE	5546.259766	0.999899983	FALSE	1		Ammonia-loss
622.6390991	1051.473145	21.94	Coagulation factor IX OS=Homo sapiens variant 2 G 44 V GN=F9 PE=1 SV=2		789.88	YNSGKLEEFVQGNLER	YN[dAm]SGKLEEFVQGNLER	3	b	1	9	21.94	sp|P00740-6|FA9_HUMAN		FALSE	5546.259766	0.999899983	FALSE	1		Ammonia-loss
622.6390991	1150.541504	21.94	Coagulation factor IX OS=Homo sapiens variant 2 G 44 V GN=F9 PE=1 SV=2		276.69	YNSGKLEEFVQGNLER	YN[dAm]SGKLEEFVQGNLER	3	b	1	10	21.94	sp|P00740-6|FA9_HUMAN		FALSE	5546.259766	0.999899983	FALSE	1		Ammonia-loss
622.6390991	261.0869751	21.94	Coagulation factor IX OS=Homo sapiens variant 2 G 44 V GN=F9 PE=1 SV=2		272	YNSGKLEEFVQGNLER	YN[dAm]SGKLEEFVQGNLER	3	b	1	2	21.94	sp|P00740-6|FA9_HUMAN		FALSE	5546.259766	0.999899983	FALSE	1		Ammonia-loss
622.6390991	815.4370117	21.94	Coagulation factor IX OS=Homo sapiens variant 2 G 44 V GN=F9 PE=1 SV=2		211.32	YNSGKLEEFVQGNLER	YN[dAm]SGKLEEFVQGNLER	3	y	1	7	21.94	sp|P00740-6|FA9_HUMAN		FALSE	5546.259766	0.999899983	FALSE	1		Ammonia-loss
622.6390991	575.7744141	21.94	Coagulation factor IX OS=Homo sapiens variant 2 G 44 V GN=F9 PE=1 SV=2		189	YNSGKLEEFVQGNLER	YN[dAm]SGKLEEFVQGNLER	3	b	2	10	21.94	sp|P00740-6|FA9_HUMAN		FALSE	5546.259766	0.999899983	FALSE	1		Ammonia-loss
622.6390991	175.1189575	21.94	Coagulation factor IX OS=Homo sapiens variant 2 G 44 V GN=F9 PE=1 SV=2		147.19	YNSGKLEEFVQGNLER	YN[dAm]SGKLEEFVQGNLER	3	y	1	1	21.94	sp|P00740-6|FA9_HUMAN		FALSE	5546.259766	0.999899983	FALSE	1		Ammonia-loss
622.6390991	408.2221375	21.94	Coagulation factor IX OS=Homo sapiens variant 2 G 44 V GN=F9 PE=1 SV=2		147.09	YNSGKLEEFVQGNLER	YN[dAm]SGKLEEFVQGNLER	3	y	2	7	21.94	sp|P00740-6|FA9_HUMAN		FALSE	5546.259766	0.999899983	FALSE	1		Ammonia-loss
622.6390991	646.319519	21.94	Coagulation factor IX OS=Homo sapiens variant 2 G 44 V GN=F9 PE=1 SV=2		136.91	YNSGKLEEFVQGNLER	YN[dAm]SGKLEEFVQGNLER	3	b	1	6	21.94	sp|P00740-6|FA9_HUMAN		FALSE	5546.259766	0.999899983	FALSE	1		Ammonia-loss
622.6390991	531.2885132	21.94	Coagulation factor IX OS=Homo sapiens variant 2 G 44 V GN=F9 PE=1 SV=2		114.78	YNSGKLEEFVQGNLER	YN[dAm]SGKLEEFVQGNLER	3	y	1	4	21.94	sp|P00740-6|FA9_HUMAN		FALSE	5546.259766	0.999899983	FALSE	1		Ammonia-loss
622.6390991	417.2456055	21.94	Coagulation factor IX OS=Homo sapiens variant 2 G 44 V GN=F9 PE=1 SV=2		105.1	YNSGKLEEFVQGNLER	YN[dAm]SGKLEEFVQGNLER	3	y	1	3	21.94	sp|P00740-6|FA9_HUMAN		FALSE	5546.259766	0.999899983	FALSE	1		Ammonia-loss
622.6390991	526.2401733	21.94	Coagulation factor IX OS=Homo sapiens variant 2 G 44 V GN=F9 PE=1 SV=2		105.1	YNSGKLEEFVQGNLER	YN[dAm]SGKLEEFVQGNLER	3	b	2	9	21.94	sp|P00740-6|FA9_HUMAN		FALSE	5546.259766	0.999899983	FALSE	1		Ammonia-loss
622.6390991	304.1615601	21.94	Coagulation factor IX OS=Homo sapiens variant 2 G 44 V GN=F9 PE=1 SV=2		105	YNSGKLEEFVQGNLER	YN[dAm]SGKLEEFVQGNLER	3	y	1	2	21.94	sp|P00740-6|FA9_HUMAN		FALSE	5546.259766	0.999899983	FALSE	1		Ammonia-loss
622.6390991	102.0587006	21.94	Coagulation factor IX OS=Homo sapiens variant 2 G 44 V GN=F9 PE=1 SV=2		85.23	YNSGKLEEFVQGNLER	YN[dAm]SGKLEEFVQGNLER	3	y	3	2	21.94	sp|P00740-6|FA9_HUMAN		FALSE	5546.259766	0.999899983	FALSE	1		Ammonia-loss
622.6390991	775.3621216	21.94	Coagulation factor IX OS=Homo sapiens variant 2 G 44 V GN=F9 PE=1 SV=2		84.09	YNSGKLEEFVQGNLER	YN[dAm]SGKLEEFVQGNLER	3	b	1	7	21.94	sp|P00740-6|FA9_HUMAN		FALSE	5546.259766	0.999899983	FALSE	1		Ammonia-loss
622.6390991	1220.590576	21.94	Coagulation factor IX OS=Homo sapiens variant 2 G 44 V GN=F9 PE=1 SV=2		42	YNSGKLEEFVQGNLER	YN[dAm]SGKLEEFVQGNLER	3	y	1	10	21.94	sp|P00740-6|FA9_HUMAN		FALSE	5546.259766	0.999899983	FALSE	1		Ammonia-loss
622.6390991	1278.600098	21.94	Coagulation factor IX OS=Homo sapiens variant 2 G 44 V GN=F9 PE=1 SV=2		42	YNSGKLEEFVQGNLER	YN[dAm]SGKLEEFVQGNLER	3	b	1	11	21.94	sp|P00740-6|FA9_HUMAN		FALSE	5546.259766	0.999899983	FALSE	1		Ammonia-loss
572.2844238	747.3606567	12.73	Coagulation factor IX OS=Homo sapiens variant 2 G 44 V GN=F9 PE=1 SV=2		7473.35	EPAVPFPCGR	EPAVPFPC[PPa]GR	2	y	1	6	12.73	sp|P00740-6|FA9_HUMAN		FALSE	5508.649902	0.997900009	FALSE	1
572.2844238	503.2394714	12.73	Coagulation factor IX OS=Homo sapiens variant 2 G 44 V GN=F9 PE=1 SV=2		1423.49	EPAVPFPCGR	EPAVPFPC[PPa]GR	2	y	1	4	12.73	sp|P00740-6|FA9_HUMAN		FALSE	5508.649902	0.997900009	FALSE	1
572.2844238	252.1233826	12.73	Coagulation factor IX OS=Homo sapiens variant 2 G 44 V GN=F9 PE=1 SV=2		731	EPAVPFPCGR	EPAVPFPC[PPa]GR	2	y	2	4	12.73	sp|P00740-6|FA9_HUMAN		FALSE	5508.649902	0.997900009	FALSE	1
572.2844238	572.2844238	12.73	Coagulation factor IX OS=Homo sapiens variant 2 G 44 V GN=F9 PE=1 SV=2		589.36	EPAVPFPCGR	EPAVPFPC[PPa]GR	2	y	2	10	12.73	sp|P00740-6|FA9_HUMAN		FALSE	5508.649902	0.997900009	FALSE	1
572.2844238	397.2081604	12.73	Coagulation factor IX OS=Homo sapiens variant 2 G 44 V GN=F9 PE=1 SV=2		316.13	EPAVPFPCGR	EPAVPFPC[PPa]GR	2	b	1	4	12.73	sp|P00740-6|FA9_HUMAN		FALSE	5508.649902	0.997900009	FALSE	1
572.2844238	374.18396	12.73	Coagulation factor IX OS=Homo sapiens variant 2 G 44 V GN=F9 PE=1 SV=2		315	EPAVPFPCGR	EPAVPFPC[PPa]GR	2	y	2	6	12.73	sp|P00740-6|FA9_HUMAN		FALSE	5508.649902	0.997900009	FALSE	1
572.2844238	298.13974	12.73	Coagulation factor IX OS=Homo sapiens variant 2 G 44 V GN=F9 PE=1 SV=2		217.54	EPAVPFPCGR	EPAVPFPC[PPa]GR	2	b	1	3	12.73	sp|P00740-6|FA9_HUMAN		FALSE	5508.649902	0.997900009	FALSE	1
572.2844238	650.3079224	12.73	Coagulation factor IX OS=Homo sapiens variant 2 G 44 V GN=F9 PE=1 SV=2		210.1	EPAVPFPCGR	EPAVPFPC[PPa]GR	2	y	1	5	12.73	sp|P00740-6|FA9_HUMAN		FALSE	5508.649902	0.997900009	FALSE	1
572.2844238	917.4661865	12.73	Coagulation factor IX OS=Homo sapiens variant 2 G 44 V GN=F9 PE=1 SV=2		192.68	EPAVPFPCGR	EPAVPFPC[PPa]GR	2	y	1	8	12.73	sp|P00740-6|FA9_HUMAN		FALSE	5508.649902	0.997900009	FALSE	1
572.2844238	175.1189575	12.73	Coagulation factor IX OS=Homo sapiens variant 2 G 44 V GN=F9 PE=1 SV=2		189	EPAVPFPCGR	EPAVPFPC[PPa]GR	2	y	1	1	12.73	sp|P00740-6|FA9_HUMAN		FALSE	5508.649902	0.997900009	FALSE	1
572.2844238	227.1026306	12.73	Coagulation factor IX OS=Homo sapiens variant 2 G 44 V GN=F9 PE=1 SV=2		169.04	EPAVPFPCGR	EPAVPFPC[PPa]GR	2	b	1	2	12.73	sp|P00740-6|FA9_HUMAN		FALSE	5508.649902	0.997900009	FALSE	1
572.2844238	199.1077118	12.73	Coagulation factor IX OS=Homo sapiens variant 2 G 44 V GN=F9 PE=1 SV=2		126	EPAVPFPCGR	EPAVPFPC[PPa]GR	2	b	2	4	12.73	sp|P00740-6|FA9_HUMAN		FALSE	5508.649902	0.997900009	FALSE	1
572.2844238	232.1404114	12.73	Coagulation factor IX OS=Homo sapiens variant 2 G 44 V GN=F9 PE=1 SV=2		120.98	EPAVPFPCGR	EPAVPFPC[PPa]GR	2	y	1	2	12.73	sp|P00740-6|FA9_HUMAN		FALSE	5508.649902	0.997900009	FALSE	1
572.2844238	563.2791138	12.73	Coagulation factor IX OS=Homo sapiens variant 2 G 44 V GN=F9 PE=1 SV=2		105.09	EPAVPFPCGR	EPAVPFPC[PPa]GR	2	b	2	10	12.73	sp|P00740-6|FA9_HUMAN		FALSE	5508.649902	0.997900009	FALSE	1
572.2844238	406.1867065	12.73	Coagulation factor IX OS=Homo sapiens variant 2 G 44 V GN=F9 PE=1 SV=2		105	EPAVPFPCGR	EPAVPFPC[PPa]GR	2	y	1	3	12.73	sp|P00740-6|FA9_HUMAN		FALSE	5508.649902	0.997900009	FALSE	1
572.2844238	846.4290771	12.73	Coagulation factor IX OS=Homo sapiens variant 2 G 44 V GN=F9 PE=1 SV=2		105	EPAVPFPCGR	EPAVPFPC[PPa]GR	2	y	1	7	12.73	sp|P00740-6|FA9_HUMAN		FALSE	5508.649902	0.997900009	FALSE	1
572.2844238	1143.561523	12.73	Coagulation factor IX OS=Homo sapiens variant 2 G 44 V GN=F9 PE=1 SV=2		13.96	EPAVPFPCGR	EPAVPFPC[PPa]GR	2	y	1	10	12.73	sp|P00740-6|FA9_HUMAN		FALSE	5508.649902	0.997900009	FALSE	1
402.5664673	705.425354	7.77	Coagulation factor IX OS=Homo sapiens variant 2 G 44 V GN=F9 PE=1 SV=2		3471.7	VSVSQTSKLTR	VSVSQTSKLTR	3	y	1	6	7.77	sp|P00740-6|FA9_HUMAN		FALSE	5499.919922	0.999899983	FALSE	1
402.5664673	920.5159912	7.77	Coagulation factor IX OS=Homo sapiens variant 2 G 44 V GN=F9 PE=1 SV=2		3171.13	VSVSQTSKLTR	VSVSQTSKLTR	3	y	1	8	7.77	sp|P00740-6|FA9_HUMAN		FALSE	5499.919922	0.999899983	FALSE	1
402.5664673	604.3776855	7.77	Coagulation factor IX OS=Homo sapiens variant 2 G 44 V GN=F9 PE=1 SV=2		2005.81	VSVSQTSKLTR	VSVSQTSKLTR	3	y	1	5	7.77	sp|P00740-6|FA9_HUMAN		FALSE	5499.919922	0.999899983	FALSE	1
402.5664673	389.2507019	7.77	Coagulation factor IX OS=Homo sapiens variant 2 G 44 V GN=F9 PE=1 SV=2		1215.62	VSVSQTSKLTR	VSVSQTSKLTR	3	y	1	3	7.77	sp|P00740-6|FA9_HUMAN		FALSE	5499.919922	0.999899983	FALSE	1
402.5664673	187.1077118	7.77	Coagulation factor IX OS=Homo sapiens variant 2 G 44 V GN=F9 PE=1 SV=2		860.44	VSVSQTSKLTR	VSVSQTSKLTR	3	b	2	4	7.77	sp|P00740-6|FA9_HUMAN		FALSE	5499.919922	0.999899983	FALSE	1
402.5664673	175.1189575	7.77	Coagulation factor IX OS=Homo sapiens variant 2 G 44 V GN=F9 PE=1 SV=2		828.13	VSVSQTSKLTR	VSVSQTSKLTR	3	y	1	1	7.77	sp|P00740-6|FA9_HUMAN		FALSE	5499.919922	0.999899983	FALSE	1
402.5664673	833.4839478	7.77	Coagulation factor IX OS=Homo sapiens variant 2 G 44 V GN=F9 PE=1 SV=2		735.98	VSVSQTSKLTR	VSVSQTSKLTR	3	y	1	7	7.77	sp|P00740-6|FA9_HUMAN		FALSE	5499.919922	0.999899983	FALSE	1
402.5664673	276.166626	7.77	Coagulation factor IX OS=Homo sapiens variant 2 G 44 V GN=F9 PE=1 SV=2		735.26	VSVSQTSKLTR	VSVSQTSKLTR	3	y	1	2	7.77	sp|P00740-6|FA9_HUMAN		FALSE	5499.919922	0.999899983	FALSE	1
402.5664673	460.7616272	7.77	Coagulation factor IX OS=Homo sapiens variant 2 G 44 V GN=F9 PE=1 SV=2		730.67	VSVSQTSKLTR	VSVSQTSKLTR	3	y	2	8	7.77	sp|P00740-6|FA9_HUMAN		FALSE	5499.919922	0.999899983	FALSE	1
402.5664673	553.8118286	7.77	Coagulation factor IX OS=Homo sapiens variant 2 G 44 V GN=F9 PE=1 SV=2		514.01	VSVSQTSKLTR	VSVSQTSKLTR	3	y	2	10	7.77	sp|P00740-6|FA9_HUMAN		FALSE	5499.919922	0.999899983	FALSE	1
402.5664673	517.3456421	7.77	Coagulation factor IX OS=Homo sapiens variant 2 G 44 V GN=F9 PE=1 SV=2		504.95	VSVSQTSKLTR	VSVSQTSKLTR	3	y	1	4	7.77	sp|P00740-6|FA9_HUMAN		FALSE	5499.919922	0.999899983	FALSE	1
402.5664673	510.2958374	7.77	Coagulation factor IX OS=Homo sapiens variant 2 G 44 V GN=F9 PE=1 SV=2		298.54	VSVSQTSKLTR	VSVSQTSKLTR	3	y	2	9	7.77	sp|P00740-6|FA9_HUMAN		FALSE	5499.919922	0.999899983	FALSE	1
402.5664673	353.2163086	7.77	Coagulation factor IX OS=Homo sapiens variant 2 G 44 V GN=F9 PE=1 SV=2		165	VSVSQTSKLTR	VSVSQTSKLTR	3	y	2	6	7.77	sp|P00740-6|FA9_HUMAN		FALSE	5499.919922	0.999899983	FALSE	1
402.5664673	273.1519775	7.77	Coagulation factor IX OS=Homo sapiens variant 2 G 44 V GN=F9 PE=1 SV=2		126.09	VSVSQTSKLTR	VSVSQTSKLTR	3	b	3	8	7.77	sp|P00740-6|FA9_HUMAN		FALSE	5499.919922	0.999899983	FALSE	1
402.5664673	417.2456055	7.77	Coagulation factor IX OS=Homo sapiens variant 2 G 44 V GN=F9 PE=1 SV=2		122	VSVSQTSKLTR	VSVSQTSKLTR	3	y	2	7	7.77	sp|P00740-6|FA9_HUMAN		FALSE	5499.919922	0.999899983	FALSE	1
918.1589966	838.3433228	31.56	Coagulation factor IX OS=Homo sapiens variant 2 G 44 V GN=F9 PE=1 SV=2		4015.59	DSCQGDSGGPHVTEVEGTSFLTGIISWGEECAMK	DSC[PPa]QGDSGGPHVTEVEGTSFLTGIISWGEEC[PPa]AMK	4	y	1	7	31.56	sp|P00740-6|FA9_HUMAN		FALSE	5359.390137	1	FALSE	1
918.1589966	1111.454712	31.56	Coagulation factor IX OS=Homo sapiens variant 2 G 44 V GN=F9 PE=1 SV=2		3301.43	DSCQGDSGGPHVTEVEGTSFLTGIISWGEECAMK	DSC[PPa]QGDSGGPHVTEVEGTSFLTGIISWGEEC[PPa]AMK	4	y	1	9	31.56	sp|P00740-6|FA9_HUMAN		FALSE	5359.390137	1	FALSE	1
918.1589966	1024.422607	31.56	Coagulation factor IX OS=Homo sapiens variant 2 G 44 V GN=F9 PE=1 SV=2		2304.2	DSCQGDSGGPHVTEVEGTSFLTGIISWGEECAMK	DSC[PPa]QGDSGGPHVTEVEGTSFLTGIISWGEEC[PPa]AMK	4	y	1	8	31.56	sp|P00740-6|FA9_HUMAN		FALSE	5359.390137	1	FALSE	1
918.1589966	1224.538696	31.56	Coagulation factor IX OS=Homo sapiens variant 2 G 44 V GN=F9 PE=1 SV=2		1831.27	DSCQGDSGGPHVTEVEGTSFLTGIISWGEECAMK	DSC[PPa]QGDSGGPHVTEVEGTSFLTGIISWGEEC[PPa]AMK	4	y	1	10	31.56	sp|P00740-6|FA9_HUMAN		FALSE	5359.390137	1	FALSE	1
918.1589966	523.2366943	31.56	Coagulation factor IX OS=Homo sapiens variant 2 G 44 V GN=F9 PE=1 SV=2		912.35	DSCQGDSGGPHVTEVEGTSFLTGIISWGEECAMK	DSC[PPa]QGDSGGPHVTEVEGTSFLTGIISWGEEC[PPa]AMK	4	y	1	4	31.56	sp|P00740-6|FA9_HUMAN		FALSE	5359.390137	1	FALSE	1
918.1589966	781.3218994	31.56	Coagulation factor IX OS=Homo sapiens variant 2 G 44 V GN=F9 PE=1 SV=2		774.71	DSCQGDSGGPHVTEVEGTSFLTGIISWGEECAMK	DSC[PPa]QGDSGGPHVTEVEGTSFLTGIISWGEEC[PPa]AMK	4	y	1	6	31.56	sp|P00740-6|FA9_HUMAN		FALSE	5359.390137	1	FALSE	1
918.1589966	918.1589966	31.56	Coagulation factor IX OS=Homo sapiens variant 2 G 44 V GN=F9 PE=1 SV=2		667.82	DSCQGDSGGPHVTEVEGTSFLTGIISWGEECAMK	DSC[PPa]QGDSGGPHVTEVEGTSFLTGIISWGEEC[PPa]AMK	4	y	4	34	31.56	sp|P00740-6|FA9_HUMAN		FALSE	5359.390137	1	FALSE	1
918.1589966	1223.545044	31.56	Coagulation factor IX OS=Homo sapiens variant 2 G 44 V GN=F9 PE=1 SV=2		660.5	DSCQGDSGGPHVTEVEGTSFLTGIISWGEECAMK	DSC[PPa]QGDSGGPHVTEVEGTSFLTGIISWGEEC[PPa]AMK	4	b	2	24	31.56	sp|P00740-6|FA9_HUMAN		FALSE	5359.390137	1	FALSE	1
918.1589966	1394.644287	31.56	Coagulation factor IX OS=Homo sapiens variant 2 G 44 V GN=F9 PE=1 SV=2		574.82	DSCQGDSGGPHVTEVEGTSFLTGIISWGEECAMK	DSC[PPa]QGDSGGPHVTEVEGTSFLTGIISWGEEC[PPa]AMK	4	y	1	12	31.56	sp|P00740-6|FA9_HUMAN		FALSE	5359.390137	1	FALSE	1
918.1589966	1167.00293	31.56	Coagulation factor IX OS=Homo sapiens variant 2 G 44 V GN=F9 PE=1 SV=2		562.66	DSCQGDSGGPHVTEVEGTSFLTGIISWGEECAMK	DSC[PPa]QGDSGGPHVTEVEGTSFLTGIISWGEEC[PPa]AMK	4	b	2	23	31.56	sp|P00740-6|FA9_HUMAN		FALSE	5359.390137	1	FALSE	1
918.1589966	652.2792969	31.56	Coagulation factor IX OS=Homo sapiens variant 2 G 44 V GN=F9 PE=1 SV=2		459.5	DSCQGDSGGPHVTEVEGTSFLTGIISWGEECAMK	DSC[PPa]QGDSGGPHVTEVEGTSFLTGIISWGEEC[PPa]AMK	4	y	1	5	31.56	sp|P00740-6|FA9_HUMAN		FALSE	5359.390137	1	FALSE	1
918.1589966	377.1125488	31.56	Coagulation factor IX OS=Homo sapiens variant 2 G 44 V GN=F9 PE=1 SV=2		345.23	DSCQGDSGGPHVTEVEGTSFLTGIISWGEECAMK	DSC[PPa]QGDSGGPHVTEVEGTSFLTGIISWGEEC[PPa]AMK	4	b	1	3	31.56	sp|P00740-6|FA9_HUMAN		FALSE	5359.390137	1	FALSE	1
918.1589966	1495.692017	31.56	Coagulation factor IX OS=Homo sapiens variant 2 G 44 V GN=F9 PE=1 SV=2		344.8	DSCQGDSGGPHVTEVEGTSFLTGIISWGEECAMK	DSC[PPa]QGDSGGPHVTEVEGTSFLTGIISWGEEC[PPa]AMK	4	y	1	13	31.56	sp|P00740-6|FA9_HUMAN		FALSE	5359.390137	1	FALSE	1
918.1589966	1280.087036	31.56	Coagulation factor IX OS=Homo sapiens variant 2 G 44 V GN=F9 PE=1 SV=2		339.3	DSCQGDSGGPHVTEVEGTSFLTGIISWGEECAMK	DSC[PPa]QGDSGGPHVTEVEGTSFLTGIISWGEEC[PPa]AMK	4	b	2	25	31.56	sp|P00740-6|FA9_HUMAN		FALSE	5359.390137	1	FALSE	1
918.1589966	349.1903992	31.56	Coagulation factor IX OS=Homo sapiens variant 2 G 44 V GN=F9 PE=1 SV=2		320.07	DSCQGDSGGPHVTEVEGTSFLTGIISWGEECAMK	DSC[PPa]QGDSGGPHVTEVEGTSFLTGIISWGEEC[PPa]AMK	4	y	1	3	31.56	sp|P00740-6|FA9_HUMAN		FALSE	5359.390137	1	FALSE	1
918.1589966	853.7271118	31.56	Coagulation factor IX OS=Homo sapiens variant 2 G 44 V GN=F9 PE=1 SV=2		314.22	DSCQGDSGGPHVTEVEGTSFLTGIISWGEECAMK	DSC[PPa]QGDSGGPHVTEVEGTSFLTGIISWGEEC[PPa]AMK	4	b	3	25	31.56	sp|P00740-6|FA9_HUMAN		FALSE	5359.390137	1	FALSE	1
918.1589966	278.1532898	31.56	Coagulation factor IX OS=Homo sapiens variant 2 G 44 V GN=F9 PE=1 SV=2		310	DSCQGDSGGPHVTEVEGTSFLTGIISWGEECAMK	DSC[PPa]QGDSGGPHVTEVEGTSFLTGIISWGEEC[PPa]AMK	4	y	1	2	31.56	sp|P00740-6|FA9_HUMAN		FALSE	5359.390137	1	FALSE	1
918.1589966	816.0324097	31.56	Coagulation factor IX OS=Homo sapiens variant 2 G 44 V GN=F9 PE=1 SV=2		308.71	DSCQGDSGGPHVTEVEGTSFLTGIISWGEECAMK	DSC[PPa]QGDSGGPHVTEVEGTSFLTGIISWGEEC[PPa]AMK	4	b	3	24	31.56	sp|P00740-6|FA9_HUMAN		FALSE	5359.390137	1	FALSE	1
918.1589966	1323.603027	31.56	Coagulation factor IX OS=Homo sapiens variant 2 G 44 V GN=F9 PE=1 SV=2		269.91	DSCQGDSGGPHVTEVEGTSFLTGIISWGEECAMK	DSC[PPa]QGDSGGPHVTEVEGTSFLTGIISWGEEC[PPa]AMK	4	b	2	26	31.56	sp|P00740-6|FA9_HUMAN		FALSE	5359.390137	1	FALSE	1
918.1589966	1087.968384	31.56	Coagulation factor IX OS=Homo sapiens variant 2 G 44 V GN=F9 PE=1 SV=2		266.79	DSCQGDSGGPHVTEVEGTSFLTGIISWGEECAMK	DSC[PPa]QGDSGGPHVTEVEGTSFLTGIISWGEEC[PPa]AMK	4	b	2	21	31.56	sp|P00740-6|FA9_HUMAN		FALSE	5359.390137	1	FALSE	1
918.1589966	1138.492188	31.56	Coagulation factor IX OS=Homo sapiens variant 2 G 44 V GN=F9 PE=1 SV=2		227.41	DSCQGDSGGPHVTEVEGTSFLTGIISWGEECAMK	DSC[PPa]QGDSGGPHVTEVEGTSFLTGIISWGEEC[PPa]AMK	4	b	2	22	31.56	sp|P00740-6|FA9_HUMAN		FALSE	5359.390137	1	FALSE	1
918.1589966	1337.622803	31.56	Coagulation factor IX OS=Homo sapiens variant 2 G 44 V GN=F9 PE=1 SV=2		219.35	DSCQGDSGGPHVTEVEGTSFLTGIISWGEECAMK	DSC[PPa]QGDSGGPHVTEVEGTSFLTGIISWGEEC[PPa]AMK	4	y	1	11	31.56	sp|P00740-6|FA9_HUMAN		FALSE	5359.390137	1	FALSE	1
918.1589966	882.737793	31.56	Coagulation factor IX OS=Homo sapiens variant 2 G 44 V GN=F9 PE=1 SV=2		213.24	DSCQGDSGGPHVTEVEGTSFLTGIISWGEECAMK	DSC[PPa]QGDSGGPHVTEVEGTSFLTGIISWGEEC[PPa]AMK	4	b	3	26	31.56	sp|P00740-6|FA9_HUMAN		FALSE	5359.390137	1	FALSE	1
918.1589966	835.3415527	31.56	Coagulation factor IX OS=Homo sapiens variant 2 G 44 V GN=F9 PE=1 SV=2		187.17	DSCQGDSGGPHVTEVEGTSFLTGIISWGEECAMK	DSC[PPa]QGDSGGPHVTEVEGTSFLTGIISWGEEC[PPa]AMK	4	b	2	16	31.56	sp|P00740-6|FA9_HUMAN		FALSE	5359.390137	1	FALSE	1
918.1589966	147.1128082	31.56	Coagulation factor IX OS=Homo sapiens variant 2 G 44 V GN=F9 PE=1 SV=2		181.78	DSCQGDSGGPHVTEVEGTSFLTGIISWGEECAMK	DSC[PPa]QGDSGGPHVTEVEGTSFLTGIISWGEEC[PPa]AMK	4	y	1	1	31.56	sp|P00740-6|FA9_HUMAN		FALSE	5359.390137	1	FALSE	1
918.1589966	1031.426392	31.56	Coagulation factor IX OS=Homo sapiens variant 2 G 44 V GN=F9 PE=1 SV=2		172.21	DSCQGDSGGPHVTEVEGTSFLTGIISWGEECAMK	DSC[PPa]QGDSGGPHVTEVEGTSFLTGIISWGEEC[PPa]AMK	4	b	2	20	31.56	sp|P00740-6|FA9_HUMAN		FALSE	5359.390137	1	FALSE	1
918.1589966	612.7730103	31.56	Coagulation factor IX OS=Homo sapiens variant 2 G 44 V GN=F9 PE=1 SV=2		170.82	DSCQGDSGGPHVTEVEGTSFLTGIISWGEECAMK	DSC[PPa]QGDSGGPHVTEVEGTSFLTGIISWGEEC[PPa]AMK	4	y	2	10	31.56	sp|P00740-6|FA9_HUMAN		FALSE	5359.390137	1	FALSE	1
918.1589966	914.3761597	31.56	Coagulation factor IX OS=Homo sapiens variant 2 G 44 V GN=F9 PE=1 SV=2		152.18	DSCQGDSGGPHVTEVEGTSFLTGIISWGEECAMK	DSC[PPa]QGDSGGPHVTEVEGTSFLTGIISWGEEC[PPa]AMK	4	b	2	18	31.56	sp|P00740-6|FA9_HUMAN		FALSE	5359.390137	1	FALSE	1
918.1589966	1540.633301	31.56	Coagulation factor IX OS=Homo sapiens variant 2 G 44 V GN=F9 PE=1 SV=2		147.22	DSCQGDSGGPHVTEVEGTSFLTGIISWGEECAMK	DSC[PPa]QGDSGGPHVTEVEGTSFLTGIISWGEEC[PPa]AMK	4	b	1	15	31.56	sp|P00740-6|FA9_HUMAN		FALSE	5359.390137	1	FALSE	1
918.1589966	505.1711121	31.56	Coagulation factor IX OS=Homo sapiens variant 2 G 44 V GN=F9 PE=1 SV=2		130.94	DSCQGDSGGPHVTEVEGTSFLTGIISWGEECAMK	DSC[PPa]QGDSGGPHVTEVEGTSFLTGIISWGEEC[PPa]AMK	4	b	1	4	31.56	sp|P00740-6|FA9_HUMAN		FALSE	5359.390137	1	FALSE	1
918.1589966	759.3305664	31.56	Coagulation factor IX OS=Homo sapiens variant 2 G 44 V GN=F9 PE=1 SV=2		130.12	DSCQGDSGGPHVTEVEGTSFLTGIISWGEECAMK	DSC[PPa]QGDSGGPHVTEVEGTSFLTGIISWGEEC[PPa]AMK	4	b	3	22	31.56	sp|P00740-6|FA9_HUMAN		FALSE	5359.390137	1	FALSE	1
918.1589966	1441.564819	31.56	Coagulation factor IX OS=Homo sapiens variant 2 G 44 V GN=F9 PE=1 SV=2		127.33	DSCQGDSGGPHVTEVEGTSFLTGIISWGEECAMK	DSC[PPa]QGDSGGPHVTEVEGTSFLTGIISWGEEC[PPa]AMK	4	b	1	14	31.56	sp|P00740-6|FA9_HUMAN		FALSE	5359.390137	1	FALSE	1
918.1589966	770.8202515	31.56	Coagulation factor IX OS=Homo sapiens variant 2 G 44 V GN=F9 PE=1 SV=2		104.43	DSCQGDSGGPHVTEVEGTSFLTGIISWGEECAMK	DSC[PPa]QGDSGGPHVTEVEGTSFLTGIISWGEEC[PPa]AMK	4	b	2	15	31.56	sp|P00740-6|FA9_HUMAN		FALSE	5359.390137	1	FALSE	1
918.1589966	957.8921509	31.56	Coagulation factor IX OS=Homo sapiens variant 2 G 44 V GN=F9 PE=1 SV=2		102.73	DSCQGDSGGPHVTEVEGTSFLTGIISWGEECAMK	DSC[PPa]QGDSGGPHVTEVEGTSFLTGIISWGEEC[PPa]AMK	4	b	2	19	31.56	sp|P00740-6|FA9_HUMAN		FALSE	5359.390137	1	FALSE	1
918.1589966	1211.474609	31.56	Coagulation factor IX OS=Homo sapiens variant 2 G 44 V GN=F9 PE=1 SV=2		102.61	DSCQGDSGGPHVTEVEGTSFLTGIISWGEECAMK	DSC[PPa]QGDSGGPHVTEVEGTSFLTGIISWGEEC[PPa]AMK	4	b	1	12	31.56	sp|P00740-6|FA9_HUMAN		FALSE	5359.390137	1	FALSE	1
918.1589966	677.2195435	31.56	Coagulation factor IX OS=Homo sapiens variant 2 G 44 V GN=F9 PE=1 SV=2		100.01	DSCQGDSGGPHVTEVEGTSFLTGIISWGEECAMK	DSC[PPa]QGDSGGPHVTEVEGTSFLTGIISWGEEC[PPa]AMK	4	b	1	6	31.56	sp|P00740-6|FA9_HUMAN		FALSE	5359.390137	1	FALSE	1
918.1589966	512.7149658	31.56	Coagulation factor IX OS=Homo sapiens variant 2 G 44 V GN=F9 PE=1 SV=2		98.59	DSCQGDSGGPHVTEVEGTSFLTGIISWGEECAMK	DSC[PPa]QGDSGGPHVTEVEGTSFLTGIISWGEEC[PPa]AMK	4	y	2	8	31.56	sp|P00740-6|FA9_HUMAN		FALSE	5359.390137	1	FALSE	1
918.1589966	556.230957	31.56	Coagulation factor IX OS=Homo sapiens variant 2 G 44 V GN=F9 PE=1 SV=2		91.31	DSCQGDSGGPHVTEVEGTSFLTGIISWGEECAMK	DSC[PPa]QGDSGGPHVTEVEGTSFLTGIISWGEEC[PPa]AMK	4	y	2	9	31.56	sp|P00740-6|FA9_HUMAN		FALSE	5359.390137	1	FALSE	1
918.1589966	913.6563721	31.56	Coagulation factor IX OS=Homo sapiens variant 2 G 44 V GN=F9 PE=1 SV=2		89.11	DSCQGDSGGPHVTEVEGTSFLTGIISWGEECAMK	DSC[PPa]QGDSGGPHVTEVEGTSFLTGIISWGEEC[PPa]AMK	4	b	4	34	31.56	sp|P00740-6|FA9_HUMAN		FALSE	5359.390137	1	FALSE	1
918.1589966	1312.522217	31.56	Coagulation factor IX OS=Homo sapiens variant 2 G 44 V GN=F9 PE=1 SV=2		84.6	DSCQGDSGGPHVTEVEGTSFLTGIISWGEECAMK	DSC[PPa]QGDSGGPHVTEVEGTSFLTGIISWGEEC[PPa]AMK	4	b	1	13	31.56	sp|P00740-6|FA9_HUMAN		FALSE	5359.390137	1	FALSE	1
918.1589966	721.2860718	31.56	Coagulation factor IX OS=Homo sapiens variant 2 G 44 V GN=F9 PE=1 SV=2		84.22	DSCQGDSGGPHVTEVEGTSFLTGIISWGEECAMK	DSC[PPa]QGDSGGPHVTEVEGTSFLTGIISWGEEC[PPa]AMK	4	b	2	14	31.56	sp|P00740-6|FA9_HUMAN		FALSE	5359.390137	1	FALSE	1
918.1589966	562.1925659	31.56	Coagulation factor IX OS=Homo sapiens variant 2 G 44 V GN=F9 PE=1 SV=2		80.97	DSCQGDSGGPHVTEVEGTSFLTGIISWGEECAMK	DSC[PPa]QGDSGGPHVTEVEGTSFLTGIISWGEEC[PPa]AMK	4	b	1	5	31.56	sp|P00740-6|FA9_HUMAN		FALSE	5359.390137	1	FALSE	1
918.1589966	820.387146	31.56	Coagulation factor IX OS=Homo sapiens variant 2 G 44 V GN=F9 PE=1 SV=2		80.36	DSCQGDSGGPHVTEVEGTSFLTGIISWGEECAMK	DSC[PPa]QGDSGGPHVTEVEGTSFLTGIISWGEEC[PPa]AMK	4	y	3	22	31.56	sp|P00740-6|FA9_HUMAN		FALSE	5359.390137	1	FALSE	1
918.1589966	1669.675903	31.56	Coagulation factor IX OS=Homo sapiens variant 2 G 44 V GN=F9 PE=1 SV=2		80.06	DSCQGDSGGPHVTEVEGTSFLTGIISWGEECAMK	DSC[PPa]QGDSGGPHVTEVEGTSFLTGIISWGEEC[PPa]AMK	4	b	1	16	31.56	sp|P00740-6|FA9_HUMAN		FALSE	5359.390137	1	FALSE	1
918.1589966	203.0662537	31.56	Coagulation factor IX OS=Homo sapiens variant 2 G 44 V GN=F9 PE=1 SV=2		78.29	DSCQGDSGGPHVTEVEGTSFLTGIISWGEECAMK	DSC[PPa]QGDSGGPHVTEVEGTSFLTGIISWGEEC[PPa]AMK	4	b	1	2	31.56	sp|P00740-6|FA9_HUMAN		FALSE	5359.390137	1	FALSE	1
918.1589966	725.6480103	31.56	Coagulation factor IX OS=Homo sapiens variant 2 G 44 V GN=F9 PE=1 SV=2		75.22	DSCQGDSGGPHVTEVEGTSFLTGIISWGEECAMK	DSC[PPa]QGDSGGPHVTEVEGTSFLTGIISWGEEC[PPa]AMK	4	b	3	21	31.56	sp|P00740-6|FA9_HUMAN		FALSE	5359.390137	1	FALSE	1
918.1589966	764.2515869	31.56	Coagulation factor IX OS=Homo sapiens variant 2 G 44 V GN=F9 PE=1 SV=2		73.23	DSCQGDSGGPHVTEVEGTSFLTGIISWGEECAMK	DSC[PPa]QGDSGGPHVTEVEGTSFLTGIISWGEEC[PPa]AMK	4	b	1	7	31.56	sp|P00740-6|FA9_HUMAN		FALSE	5359.390137	1	FALSE	1
918.1589966	878.2944946	31.56	Coagulation factor IX OS=Homo sapiens variant 2 G 44 V GN=F9 PE=1 SV=2		73.07	DSCQGDSGGPHVTEVEGTSFLTGIISWGEECAMK	DSC[PPa]QGDSGGPHVTEVEGTSFLTGIISWGEEC[PPa]AMK	4	b	1	9	31.56	sp|P00740-6|FA9_HUMAN		FALSE	5359.390137	1	FALSE	1
918.1589966	863.8522949	31.56	Coagulation factor IX OS=Homo sapiens variant 2 G 44 V GN=F9 PE=1 SV=2		63.75	DSCQGDSGGPHVTEVEGTSFLTGIISWGEECAMK	DSC[PPa]QGDSGGPHVTEVEGTSFLTGIISWGEEC[PPa]AMK	4	b	2	17	31.56	sp|P00740-6|FA9_HUMAN		FALSE	5359.390137	1	FALSE	1
918.1589966	1065.497681	31.56	Coagulation factor IX OS=Homo sapiens variant 2 G 44 V GN=F9 PE=1 SV=2		63.53	DSCQGDSGGPHVTEVEGTSFLTGIISWGEECAMK	DSC[PPa]QGDSGGPHVTEVEGTSFLTGIISWGEEC[PPa]AMK	4	y	2	19	31.56	sp|P00740-6|FA9_HUMAN		FALSE	5359.390137	1	FALSE	1
918.1589966	175.0837555	31.56	Coagulation factor IX OS=Homo sapiens variant 2 G 44 V GN=F9 PE=1 SV=2		58.54	DSCQGDSGGPHVTEVEGTSFLTGIISWGEECAMK	DSC[PPa]QGDSGGPHVTEVEGTSFLTGIISWGEEC[PPa]AMK	4	y	3	4	31.56	sp|P00740-6|FA9_HUMAN		FALSE	5359.390137	1	FALSE	1
918.1589966	1175.174438	31.56	Coagulation factor IX OS=Homo sapiens variant 2 G 44 V GN=F9 PE=1 SV=2		58.23	DSCQGDSGGPHVTEVEGTSFLTGIISWGEECAMK	DSC[PPa]QGDSGGPHVTEVEGTSFLTGIISWGEEC[PPa]AMK	4	b	3	33	31.56	sp|P00740-6|FA9_HUMAN		FALSE	5359.390137	1	FALSE	1
918.1589966	1608.776001	31.56	Coagulation factor IX OS=Homo sapiens variant 2 G 44 V GN=F9 PE=1 SV=2		45.33	DSCQGDSGGPHVTEVEGTSFLTGIISWGEECAMK	DSC[PPa]QGDSGGPHVTEVEGTSFLTGIISWGEEC[PPa]AMK	4	y	1	14	31.56	sp|P00740-6|FA9_HUMAN		FALSE	5359.390137	1	FALSE	1
918.1589966	1554.718018	31.56	Coagulation factor IX OS=Homo sapiens variant 2 G 44 V GN=F9 PE=1 SV=2		30.23	DSCQGDSGGPHVTEVEGTSFLTGIISWGEECAMK	DSC[PPa]QGDSGGPHVTEVEGTSFLTGIISWGEEC[PPa]AMK	4	y	2	29	31.56	sp|P00740-6|FA9_HUMAN		FALSE	5359.390137	1	FALSE	1
918.1589966	1726.697266	31.56	Coagulation factor IX OS=Homo sapiens variant 2 G 44 V GN=F9 PE=1 SV=2		30.02	DSCQGDSGGPHVTEVEGTSFLTGIISWGEECAMK	DSC[PPa]QGDSGGPHVTEVEGTSFLTGIISWGEEC[PPa]AMK	4	b	1	17	31.56	sp|P00740-6|FA9_HUMAN		FALSE	5359.390137	1	FALSE	1
918.1589966	1696.737671	31.56	Coagulation factor IX OS=Homo sapiens variant 2 G 44 V GN=F9 PE=1 SV=2		28.25	DSCQGDSGGPHVTEVEGTSFLTGIISWGEECAMK	DSC[PPa]QGDSGGPHVTEVEGTSFLTGIISWGEEC[PPa]AMK	4	b	2	32	31.56	sp|P00740-6|FA9_HUMAN		FALSE	5359.390137	1	FALSE	1
918.1589966	1574.196045	31.56	Coagulation factor IX OS=Homo sapiens variant 2 G 44 V GN=F9 PE=1 SV=2		26.96	DSCQGDSGGPHVTEVEGTSFLTGIISWGEECAMK	DSC[PPa]QGDSGGPHVTEVEGTSFLTGIISWGEEC[PPa]AMK	4	b	2	30	31.56	sp|P00740-6|FA9_HUMAN		FALSE	5359.390137	1	FALSE	1
918.1589966	1755.844482	31.56	Coagulation factor IX OS=Homo sapiens variant 2 G 44 V GN=F9 PE=1 SV=2		12	DSCQGDSGGPHVTEVEGTSFLTGIISWGEECAMK	DSC[PPa]QGDSGGPHVTEVEGTSFLTGIISWGEEC[PPa]AMK	4	y	1	15	31.56	sp|P00740-6|FA9_HUMAN		FALSE	5359.390137	1	FALSE	1
768.3632813	768.3632813	10.92	Coagulation factor IX OS=Homo sapiens variant 2 G 44 V GN=F9 PE=1 SV=2		4505.72	NCELDVTCNIKN	NC[PPa]ELDVTC[PPa]N[2Me]IKN	2	y	2	12	10.92	sp|P00740-6|FA9_HUMAN		FALSE	4815.25	0.995800018	FALSE	1		Dimethyl
768.3632813	289.0964966	10.92	Coagulation factor IX OS=Homo sapiens variant 2 G 44 V GN=F9 PE=1 SV=2		751.38	NCELDVTCNIKN	NC[PPa]ELDVTC[PPa]N[2Me]IKN	2	b	1	2	10.92	sp|P00740-6|FA9_HUMAN		FALSE	4815.25	0.995800018	FALSE	1		Dimethyl
768.3632813	1005.503357	10.92	Coagulation factor IX OS=Homo sapiens variant 2 G 44 V GN=F9 PE=1 SV=2		689.37	NCELDVTCNIKN	NC[PPa]ELDVTC[PPa]N[2Me]IKN	2	y	1	8	10.92	sp|P00740-6|FA9_HUMAN		FALSE	4815.25	0.995800018	FALSE	1		Dimethyl
768.3632813	1118.587402	10.92	Coagulation factor IX OS=Homo sapiens variant 2 G 44 V GN=F9 PE=1 SV=2		517.85	NCELDVTCNIKN	NC[PPa]ELDVTC[PPa]N[2Me]IKN	2	y	1	9	10.92	sp|P00740-6|FA9_HUMAN		FALSE	4815.25	0.995800018	FALSE	1		Dimethyl
768.3632813	418.1390991	10.92	Coagulation factor IX OS=Homo sapiens variant 2 G 44 V GN=F9 PE=1 SV=2		489.31	NCELDVTCNIKN	NC[PPa]ELDVTC[PPa]N[2Me]IKN	2	b	1	3	10.92	sp|P00740-6|FA9_HUMAN		FALSE	4815.25	0.995800018	FALSE	1		Dimethyl
768.3632813	890.4764404	10.92	Coagulation factor IX OS=Homo sapiens variant 2 G 44 V GN=F9 PE=1 SV=2		463.23	NCELDVTCNIKN	NC[PPa]ELDVTC[PPa]N[2Me]IKN	2	y	1	7	10.92	sp|P00740-6|FA9_HUMAN		FALSE	4815.25	0.995800018	FALSE	1		Dimethyl
768.3632813	1247.630005	10.92	Coagulation factor IX OS=Homo sapiens variant 2 G 44 V GN=F9 PE=1 SV=2		428.76	NCELDVTCNIKN	NC[PPa]ELDVTC[PPa]N[2Me]IKN	2	y	1	10	10.92	sp|P00740-6|FA9_HUMAN		FALSE	4815.25	0.995800018	FALSE	1		Dimethyl
768.3632813	374.2398071	10.92	Coagulation factor IX OS=Homo sapiens variant 2 G 44 V GN=F9 PE=1 SV=2		399	NCELDVTCNIKN	NC[PPa]ELDVTC[PPa]N[2Me]IKN	2	y	1	3	10.92	sp|P00740-6|FA9_HUMAN		FALSE	4815.25	0.995800018	FALSE	1		Dimethyl
768.3632813	791.40802	10.92	Coagulation factor IX OS=Homo sapiens variant 2 G 44 V GN=F9 PE=1 SV=2		275.37	NCELDVTCNIKN	NC[PPa]ELDVTC[PPa]N[2Me]IKN	2	y	1	6	10.92	sp|P00740-6|FA9_HUMAN		FALSE	4815.25	0.995800018	FALSE	1		Dimethyl
768.3632813	531.2231445	10.92	Coagulation factor IX OS=Homo sapiens variant 2 G 44 V GN=F9 PE=1 SV=2		252	NCELDVTCNIKN	NC[PPa]ELDVTC[PPa]N[2Me]IKN	2	b	1	4	10.92	sp|P00740-6|FA9_HUMAN		FALSE	4815.25	0.995800018	FALSE	1		Dimethyl
768.3632813	690.3603516	10.92	Coagulation factor IX OS=Homo sapiens variant 2 G 44 V GN=F9 PE=1 SV=2		232.32	NCELDVTCNIKN	NC[PPa]ELDVTC[PPa]N[2Me]IKN	2	y	1	5	10.92	sp|P00740-6|FA9_HUMAN		FALSE	4815.25	0.995800018	FALSE	1		Dimethyl
768.3632813	646.2501221	10.92	Coagulation factor IX OS=Homo sapiens variant 2 G 44 V GN=F9 PE=1 SV=2		128.36	NCELDVTCNIKN	NC[PPa]ELDVTC[PPa]N[2Me]IKN	2	b	1	5	10.92	sp|P00740-6|FA9_HUMAN		FALSE	4815.25	0.995800018	FALSE	1		Dimethyl
768.3632813	745.3185425	10.92	Coagulation factor IX OS=Homo sapiens variant 2 G 44 V GN=F9 PE=1 SV=2		126	NCELDVTCNIKN	NC[PPa]ELDVTC[PPa]N[2Me]IKN	2	b	1	6	10.92	sp|P00740-6|FA9_HUMAN		FALSE	4815.25	0.995800018	FALSE	1		Dimethyl
768.3632813	711.3417969	10.92	Coagulation factor IX OS=Homo sapiens variant 2 G 44 V GN=F9 PE=1 SV=2		105	NCELDVTCNIKN	NC[PPa]ELDVTC[PPa]N[2Me]IKN	2	y	2	11	10.92	sp|P00740-6|FA9_HUMAN		FALSE	4815.25	0.995800018	FALSE	1		Dimethyl
768.3632813	1162.486694	10.92	Coagulation factor IX OS=Homo sapiens variant 2 G 44 V GN=F9 PE=1 SV=2		63	NCELDVTCNIKN	NC[PPa]ELDVTC[PPa]N[2Me]IKN	2	b	1	9	10.92	sp|P00740-6|FA9_HUMAN		FALSE	4815.25	0.995800018	FALSE	1		Dimethyl
522.7647095	522.7647095	7.33	Coagulation factor IX OS=Homo sapiens variant 2 G 44 V GN=F9 PE=1 SV=2		2902.76	HNYNAAINK	HNYNAAINK	2	y	2	9	7.33	sp|P00740-6|FA9_HUMAN		FALSE	4533.209961	0.999800026	FALSE	1
522.7647095	252.1091156	7.33	Coagulation factor IX OS=Homo sapiens variant 2 G 44 V GN=F9 PE=1 SV=2		1954.19	HNYNAAINK	HNYNAAINK	2	b	1	2	7.33	sp|P00740-6|FA9_HUMAN		FALSE	4533.209961	0.999800026	FALSE	1
522.7647095	671.2896118	7.33	Coagulation factor IX OS=Homo sapiens variant 2 G 44 V GN=F9 PE=1 SV=2		1278.8	HNYNAAINK	HNYNAAINK	2	b	1	6	7.33	sp|P00740-6|FA9_HUMAN		FALSE	4533.209961	0.999800026	FALSE	1
522.7647095	600.2525024	7.33	Coagulation factor IX OS=Homo sapiens variant 2 G 44 V GN=F9 PE=1 SV=2		944.26	HNYNAAINK	HNYNAAINK	2	b	1	5	7.33	sp|P00740-6|FA9_HUMAN		FALSE	4533.209961	0.999800026	FALSE	1
522.7647095	529.2153931	7.33	Coagulation factor IX OS=Homo sapiens variant 2 G 44 V GN=F9 PE=1 SV=2		920.09	HNYNAAINK	HNYNAAINK	2	b	1	4	7.33	sp|P00740-6|FA9_HUMAN		FALSE	4533.209961	0.999800026	FALSE	1
522.7647095	261.1557312	7.33	Coagulation factor IX OS=Homo sapiens variant 2 G 44 V GN=F9 PE=1 SV=2		883.53	HNYNAAINK	HNYNAAINK	2	y	1	2	7.33	sp|P00740-6|FA9_HUMAN		FALSE	4533.209961	0.999800026	FALSE	1
522.7647095	907.4631958	7.33	Coagulation factor IX OS=Homo sapiens variant 2 G 44 V GN=F9 PE=1 SV=2		779.29	HNYNAAINK	HNYNAAINK	2	y	1	8	7.33	sp|P00740-6|FA9_HUMAN		FALSE	4533.209961	0.999800026	FALSE	1
522.7647095	415.1724548	7.33	Coagulation factor IX OS=Homo sapiens variant 2 G 44 V GN=F9 PE=1 SV=2		446.44	HNYNAAINK	HNYNAAINK	2	b	1	3	7.33	sp|P00740-6|FA9_HUMAN		FALSE	4533.209961	0.999800026	FALSE	1
522.7647095	793.4202881	7.33	Coagulation factor IX OS=Homo sapiens variant 2 G 44 V GN=F9 PE=1 SV=2		362.4	HNYNAAINK	HNYNAAINK	2	y	1	7	7.33	sp|P00740-6|FA9_HUMAN		FALSE	4533.209961	0.999800026	FALSE	1
522.7647095	784.3736572	7.33	Coagulation factor IX OS=Homo sapiens variant 2 G 44 V GN=F9 PE=1 SV=2		359.26	HNYNAAINK	HNYNAAINK	2	b	1	7	7.33	sp|P00740-6|FA9_HUMAN		FALSE	4533.209961	0.999800026	FALSE	1
522.7647095	147.1128082	7.33	Coagulation factor IX OS=Homo sapiens variant 2 G 44 V GN=F9 PE=1 SV=2		259.54	HNYNAAINK	HNYNAAINK	2	y	1	1	7.33	sp|P00740-6|FA9_HUMAN		FALSE	4533.209961	0.999800026	FALSE	1
522.7647095	374.2398071	7.33	Coagulation factor IX OS=Homo sapiens variant 2 G 44 V GN=F9 PE=1 SV=2		232.23	HNYNAAINK	HNYNAAINK	2	y	1	3	7.33	sp|P00740-6|FA9_HUMAN		FALSE	4533.209961	0.999800026	FALSE	1
522.7647095	445.2769165	7.33	Coagulation factor IX OS=Homo sapiens variant 2 G 44 V GN=F9 PE=1 SV=2		168	HNYNAAINK	HNYNAAINK	2	y	1	4	7.33	sp|P00740-6|FA9_HUMAN		FALSE	4533.209961	0.999800026	FALSE	1
522.7647095	630.3569336	7.33	Coagulation factor IX OS=Homo sapiens variant 2 G 44 V GN=F9 PE=1 SV=2		147	HNYNAAINK	HNYNAAINK	2	y	1	6	7.33	sp|P00740-6|FA9_HUMAN		FALSE	4533.209961	0.999800026	FALSE	1
522.7647095	898.4165649	7.33	Coagulation factor IX OS=Homo sapiens variant 2 G 44 V GN=F9 PE=1 SV=2		133.89	HNYNAAINK	HNYNAAINK	2	b	1	8	7.33	sp|P00740-6|FA9_HUMAN		FALSE	4533.209961	0.999800026	FALSE	1
522.7647095	138.0661926	7.33	Coagulation factor IX OS=Homo sapiens variant 2 G 44 V GN=F9 PE=1 SV=2		126	HNYNAAINK	HNYNAAINK	2	b	1	1	7.33	sp|P00740-6|FA9_HUMAN		FALSE	4533.209961	0.999800026	FALSE	1
522.7647095	208.089859	7.33	Coagulation factor IX OS=Homo sapiens variant 2 G 44 V GN=F9 PE=1 SV=2		126	HNYNAAINK	HNYNAAINK	2	b	2	3	7.33	sp|P00740-6|FA9_HUMAN		FALSE	4533.209961	0.999800026	FALSE	1
643.5535889	872.3930664	8.91	Coagulation factor IX OS=Homo sapiens variant 2 G 44 V GN=F9 PE=1 SV=2		980.18	NSADNKVVCSCTEGYRLAENQK	NSADNKVVC[PPa]SC[PPa]TEGYRLAENQK	4	y	2	14	8.91	sp|P00740-6|FA9_HUMAN		FALSE	4446.819824	0.999899983	FALSE	1
643.5535889	790.7107544	8.91	Coagulation factor IX OS=Homo sapiens variant 2 G 44 V GN=F9 PE=1 SV=2		771.86	NSADNKVVCSCTEGYRLAENQK	NSADNKVVC[PPa]SC[PPa]TEGYRLAENQK	4	y	3	20	8.91	sp|P00740-6|FA9_HUMAN		FALSE	4446.819824	0.999899983	FALSE	1
643.5535889	921.9273071	8.91	Coagulation factor IX OS=Homo sapiens variant 2 G 44 V GN=F9 PE=1 SV=2		592.4	NSADNKVVCSCTEGYRLAENQK	NSADNKVVC[PPa]SC[PPa]TEGYRLAENQK	4	y	2	15	8.91	sp|P00740-6|FA9_HUMAN		FALSE	4446.819824	0.999899983	FALSE	1
643.5535889	785.3699341	8.91	Coagulation factor IX OS=Homo sapiens variant 2 G 44 V GN=F9 PE=1 SV=2		587.25	NSADNKVVCSCTEGYRLAENQK	NSADNKVVC[PPa]SC[PPa]TEGYRLAENQK	4	y	2	13	8.91	sp|P00740-6|FA9_HUMAN		FALSE	4446.819824	0.999899983	FALSE	1
643.5535889	767.0316772	8.91	Coagulation factor IX OS=Homo sapiens variant 2 G 44 V GN=F9 PE=1 SV=2		454.54	NSADNKVVCSCTEGYRLAENQK	NSADNKVVC[PPa]SC[PPa]TEGYRLAENQK	4	y	3	19	8.91	sp|P00740-6|FA9_HUMAN		FALSE	4446.819824	0.999899983	FALSE	1
643.5535889	654.8307495	8.91	Coagulation factor IX OS=Homo sapiens variant 2 G 44 V GN=F9 PE=1 SV=2		328	NSADNKVVCSCTEGYRLAENQK	NSADNKVVC[PPa]SC[PPa]TEGYRLAENQK	4	y	2	11	8.91	sp|P00740-6|FA9_HUMAN		FALSE	4446.819824	0.999899983	FALSE	1
643.5535889	741.8539429	8.91	Coagulation factor IX OS=Homo sapiens variant 2 G 44 V GN=F9 PE=1 SV=2		320.09	NSADNKVVCSCTEGYRLAENQK	NSADNKVVC[PPa]SC[PPa]TEGYRLAENQK	4	y	2	12	8.91	sp|P00740-6|FA9_HUMAN		FALSE	4446.819824	0.999899983	FALSE	1
643.5535889	971.4614868	8.91	Coagulation factor IX OS=Homo sapiens variant 2 G 44 V GN=F9 PE=1 SV=2		312.72	NSADNKVVCSCTEGYRLAENQK	NSADNKVVC[PPa]SC[PPa]TEGYRLAENQK	4	y	2	16	8.91	sp|P00740-6|FA9_HUMAN		FALSE	4446.819824	0.999899983	FALSE	1
643.5535889	202.0822296	8.91	Coagulation factor IX OS=Homo sapiens variant 2 G 44 V GN=F9 PE=1 SV=2		281.54	NSADNKVVCSCTEGYRLAENQK	NSADNKVVC[PPa]SC[PPa]TEGYRLAENQK	4	b	1	2	8.91	sp|P00740-6|FA9_HUMAN		FALSE	4446.819824	0.999899983	FALSE	1
643.5535889	819.7214355	8.91	Coagulation factor IX OS=Homo sapiens variant 2 G 44 V GN=F9 PE=1 SV=2		280.05	NSADNKVVCSCTEGYRLAENQK	NSADNKVVC[PPa]SC[PPa]TEGYRLAENQK	4	y	3	21	8.91	sp|P00740-6|FA9_HUMAN		FALSE	4446.819824	0.999899983	FALSE	1
643.5535889	729.3526001	8.91	Coagulation factor IX OS=Homo sapiens variant 2 G 44 V GN=F9 PE=1 SV=2		266.58	NSADNKVVCSCTEGYRLAENQK	NSADNKVVC[PPa]SC[PPa]TEGYRLAENQK	4	b	1	7	8.91	sp|P00740-6|FA9_HUMAN		FALSE	4446.819824	0.999899983	FALSE	1
643.5535889	639.0509644	8.91	Coagulation factor IX OS=Homo sapiens variant 2 G 44 V GN=F9 PE=1 SV=2		250.54	NSADNKVVCSCTEGYRLAENQK	NSADNKVVC[PPa]SC[PPa]TEGYRLAENQK	4	b	4	22	8.91	sp|P00740-6|FA9_HUMAN		FALSE	4446.819824	0.999899983	FALSE	1
643.5535889	1308.654297	8.91	Coagulation factor IX OS=Homo sapiens variant 2 G 44 V GN=F9 PE=1 SV=2		219.14	NSADNKVVCSCTEGYRLAENQK	NSADNKVVC[PPa]SC[PPa]TEGYRLAENQK	4	y	1	11	8.91	sp|P00740-6|FA9_HUMAN		FALSE	4446.819824	0.999899983	FALSE	1
643.5535889	1207.606567	8.91	Coagulation factor IX OS=Homo sapiens variant 2 G 44 V GN=F9 PE=1 SV=2		218.81	NSADNKVVCSCTEGYRLAENQK	NSADNKVVC[PPa]SC[PPa]TEGYRLAENQK	4	y	1	10	8.91	sp|P00740-6|FA9_HUMAN		FALSE	4446.819824	0.999899983	FALSE	1
643.5535889	643.5535889	8.91	Coagulation factor IX OS=Homo sapiens variant 2 G 44 V GN=F9 PE=1 SV=2		196.05	NSADNKVVCSCTEGYRLAENQK	NSADNKVVC[PPa]SC[PPa]TEGYRLAENQK	4	y	4	22	8.91	sp|P00740-6|FA9_HUMAN		FALSE	4446.819824	0.999899983	FALSE	1
643.5535889	130.0536194	8.91	Coagulation factor IX OS=Homo sapiens variant 2 G 44 V GN=F9 PE=1 SV=2		163.35	NSADNKVVCSCTEGYRLAENQK	NSADNKVVC[PPa]SC[PPa]TEGYRLAENQK	4	b	3	4	8.91	sp|P00740-6|FA9_HUMAN		FALSE	4446.819824	0.999899983	FALSE	1
643.5535889	728.6893921	8.91	Coagulation factor IX OS=Homo sapiens variant 2 G 44 V GN=F9 PE=1 SV=2		163	NSADNKVVCSCTEGYRLAENQK	NSADNKVVC[PPa]SC[PPa]TEGYRLAENQK	4	y	3	18	8.91	sp|P00740-6|FA9_HUMAN		FALSE	4446.819824	0.999899983	FALSE	1
643.5535889	389.2142944	8.91	Coagulation factor IX OS=Homo sapiens variant 2 G 44 V GN=F9 PE=1 SV=2		161.72	NSADNKVVCSCTEGYRLAENQK	NSADNKVVC[PPa]SC[PPa]TEGYRLAENQK	4	y	1	3	8.91	sp|P00740-6|FA9_HUMAN		FALSE	4446.819824	0.999899983	FALSE	1
643.5535889	1078.563965	8.91	Coagulation factor IX OS=Homo sapiens variant 2 G 44 V GN=F9 PE=1 SV=2		148.91	NSADNKVVCSCTEGYRLAENQK	NSADNKVVC[PPa]SC[PPa]TEGYRLAENQK	4	y	1	9	8.91	sp|P00740-6|FA9_HUMAN		FALSE	4446.819824	0.999899983	FALSE	1
643.5535889	256.1410828	8.91	Coagulation factor IX OS=Homo sapiens variant 2 G 44 V GN=F9 PE=1 SV=2		145.82	NSADNKVVCSCTEGYRLAENQK	NSADNKVVC[PPa]SC[PPa]TEGYRLAENQK	4	y	4	8	8.91	sp|P00740-6|FA9_HUMAN		FALSE	4446.819824	0.999899983	FALSE	1
643.5535889	147.1128082	8.91	Coagulation factor IX OS=Homo sapiens variant 2 G 44 V GN=F9 PE=1 SV=2		134	NSADNKVVCSCTEGYRLAENQK	NSADNKVVC[PPa]SC[PPa]TEGYRLAENQK	4	y	1	1	8.91	sp|P00740-6|FA9_HUMAN		FALSE	4446.819824	0.999899983	FALSE	1
643.5535889	518.2581177	8.91	Coagulation factor IX OS=Homo sapiens variant 2 G 44 V GN=F9 PE=1 SV=2		123.63	NSADNKVVCSCTEGYRLAENQK	NSADNKVVC[PPa]SC[PPa]TEGYRLAENQK	4	y	4	17	8.91	sp|P00740-6|FA9_HUMAN		FALSE	4446.819824	0.999899983	FALSE	1
643.5535889	1569.732544	8.91	Coagulation factor IX OS=Homo sapiens variant 2 G 44 V GN=F9 PE=1 SV=2		115.68	NSADNKVVCSCTEGYRLAENQK	NSADNKVVC[PPa]SC[PPa]TEGYRLAENQK	4	y	1	13	8.91	sp|P00740-6|FA9_HUMAN		FALSE	4446.819824	0.999899983	FALSE	1
643.5535889	581.9311523	8.91	Coagulation factor IX OS=Homo sapiens variant 2 G 44 V GN=F9 PE=1 SV=2		113.05	NSADNKVVCSCTEGYRLAENQK	NSADNKVVC[PPa]SC[PPa]TEGYRLAENQK	4	y	3	14	8.91	sp|P00740-6|FA9_HUMAN		FALSE	4446.819824	0.999899983	FALSE	1
643.5535889	429.1856384	8.91	Coagulation factor IX OS=Homo sapiens variant 2 G 44 V GN=F9 PE=1 SV=2		111	NSADNKVVCSCTEGYRLAENQK	NSADNKVVC[PPa]SC[PPa]TEGYRLAENQK	4	b	4	15	8.91	sp|P00740-6|FA9_HUMAN		FALSE	4446.819824	0.999899983	FALSE	1
643.5535889	589.2940063	8.91	Coagulation factor IX OS=Homo sapiens variant 2 G 44 V GN=F9 PE=1 SV=2		103.12	NSADNKVVCSCTEGYRLAENQK	NSADNKVVC[PPa]SC[PPa]TEGYRLAENQK	4	y	1	5	8.91	sp|P00740-6|FA9_HUMAN		FALSE	4446.819824	0.999899983	FALSE	1
643.5535889	115.0502014	8.91	Coagulation factor IX OS=Homo sapiens variant 2 G 44 V GN=F9 PE=1 SV=2		103	NSADNKVVCSCTEGYRLAENQK	NSADNKVVC[PPa]SC[PPa]TEGYRLAENQK	4	b	1	1	8.91	sp|P00740-6|FA9_HUMAN		FALSE	4446.819824	0.999899983	FALSE	1
643.5535889	702.3780518	8.91	Coagulation factor IX OS=Homo sapiens variant 2 G 44 V GN=F9 PE=1 SV=2		96.01	NSADNKVVCSCTEGYRLAENQK	NSADNKVVC[PPa]SC[PPa]TEGYRLAENQK	4	y	1	6	8.91	sp|P00740-6|FA9_HUMAN		FALSE	4446.819824	0.999899983	FALSE	1
643.5535889	1743.778931	8.91	Coagulation factor IX OS=Homo sapiens variant 2 G 44 V GN=F9 PE=1 SV=2		92	NSADNKVVCSCTEGYRLAENQK	NSADNKVVC[PPa]SC[PPa]TEGYRLAENQK	4	y	1	14	8.91	sp|P00740-6|FA9_HUMAN		FALSE	4446.819824	0.999899983	FALSE	1
643.5535889	828.4210205	8.91	Coagulation factor IX OS=Homo sapiens variant 2 G 44 V GN=F9 PE=1 SV=2		91.09	NSADNKVVCSCTEGYRLAENQK	NSADNKVVC[PPa]SC[PPa]TEGYRLAENQK	4	b	1	8	8.91	sp|P00740-6|FA9_HUMAN		FALSE	4446.819824	0.999899983	FALSE	1
643.5535889	539.7856445	8.91	Coagulation factor IX OS=Homo sapiens variant 2 G 44 V GN=F9 PE=1 SV=2		82.05	NSADNKVVCSCTEGYRLAENQK	NSADNKVVC[PPa]SC[PPa]TEGYRLAENQK	4	y	2	9	8.91	sp|P00740-6|FA9_HUMAN		FALSE	4446.819824	0.999899983	FALSE	1
643.5535889	360.1928406	8.91	Coagulation factor IX OS=Homo sapiens variant 2 G 44 V GN=F9 PE=1 SV=2		82	NSADNKVVCSCTEGYRLAENQK	NSADNKVVC[PPa]SC[PPa]TEGYRLAENQK	4	y	3	9	8.91	sp|P00740-6|FA9_HUMAN		FALSE	4446.819824	0.999899983	FALSE	1
643.5535889	511.2749023	8.91	Coagulation factor IX OS=Homo sapiens variant 2 G 44 V GN=F9 PE=1 SV=2		81.54	NSADNKVVCSCTEGYRLAENQK	NSADNKVVC[PPa]SC[PPa]TEGYRLAENQK	4	y	2	8	8.91	sp|P00740-6|FA9_HUMAN		FALSE	4446.819824	0.999899983	FALSE	1
643.5535889	341.1856995	8.91	Coagulation factor IX OS=Homo sapiens variant 2 G 44 V GN=F9 PE=1 SV=2		81	NSADNKVVCSCTEGYRLAENQK	NSADNKVVC[PPa]SC[PPa]TEGYRLAENQK	4	y	3	8	8.91	sp|P00740-6|FA9_HUMAN		FALSE	4446.819824	0.999899983	FALSE	1
643.5535889	604.3069458	8.91	Coagulation factor IX OS=Homo sapiens variant 2 G 44 V GN=F9 PE=1 SV=2		81	NSADNKVVCSCTEGYRLAENQK	NSADNKVVC[PPa]SC[PPa]TEGYRLAENQK	4	y	2	10	8.91	sp|P00740-6|FA9_HUMAN		FALSE	4446.819824	0.999899983	FALSE	1
643.5535889	1482.700562	8.91	Coagulation factor IX OS=Homo sapiens variant 2 G 44 V GN=F9 PE=1 SV=2		81	NSADNKVVCSCTEGYRLAENQK	NSADNKVVC[PPa]SC[PPa]TEGYRLAENQK	4	y	1	12	8.91	sp|P00740-6|FA9_HUMAN		FALSE	4446.819824	0.999899983	FALSE	1
643.5535889	630.2841797	8.91	Coagulation factor IX OS=Homo sapiens variant 2 G 44 V GN=F9 PE=1 SV=2		68.65	NSADNKVVCSCTEGYRLAENQK	NSADNKVVC[PPa]SC[PPa]TEGYRLAENQK	4	b	1	6	8.91	sp|P00740-6|FA9_HUMAN		FALSE	4446.819824	0.999899983	FALSE	1
643.5535889	273.1302795	8.91	Coagulation factor IX OS=Homo sapiens variant 2 G 44 V GN=F9 PE=1 SV=2		62	NSADNKVVCSCTEGYRLAENQK	NSADNKVVC[PPa]SC[PPa]TEGYRLAENQK	4	b	4	10	8.91	sp|P00740-6|FA9_HUMAN		FALSE	4446.819824	0.999899983	FALSE	1
643.5535889	858.479187	8.91	Coagulation factor IX OS=Homo sapiens variant 2 G 44 V GN=F9 PE=1 SV=2		60.63	NSADNKVVCSCTEGYRLAENQK	NSADNKVVC[PPa]SC[PPa]TEGYRLAENQK	4	y	1	7	8.91	sp|P00740-6|FA9_HUMAN		FALSE	4446.819824	0.999899983	FALSE	1
643.5535889	1035.509033	8.91	Coagulation factor IX OS=Homo sapiens variant 2 G 44 V GN=F9 PE=1 SV=2		55.15	NSADNKVVCSCTEGYRLAENQK	NSADNKVVC[PPa]SC[PPa]TEGYRLAENQK	4	y	2	17	8.91	sp|P00740-6|FA9_HUMAN		FALSE	4446.819824	0.999899983	FALSE	1
588.5228271	830.3903809	19.19	Coagulation factor IX OS=Homo sapiens variant 2 G 44 V GN=F9 PE=1 SV=2		1167.88	STKFTIYNNMFCAGFHEGGR	STKFTIYNNMFC[PPa]AGFHEGGR	4	y	1	8	19.19	sp|P00740-6|FA9_HUMAN		FALSE	4426.720215	0.999300003	FALSE	1
588.5228271	759.3532715	19.19	Coagulation factor IX OS=Homo sapiens variant 2 G 44 V GN=F9 PE=1 SV=2		781.18	STKFTIYNNMFCAGFHEGGR	STKFTIYNNMFC[PPa]AGFHEGGR	4	y	1	7	19.19	sp|P00740-6|FA9_HUMAN		FALSE	4426.720215	0.999300003	FALSE	1
588.5228271	555.2633667	19.19	Coagulation factor IX OS=Homo sapiens variant 2 G 44 V GN=F9 PE=1 SV=2		617.13	STKFTIYNNMFCAGFHEGGR	STKFTIYNNMFC[PPa]AGFHEGGR	4	y	1	5	19.19	sp|P00740-6|FA9_HUMAN		FALSE	4426.720215	0.999300003	FALSE	1
588.5228271	1004.436646	19.19	Coagulation factor IX OS=Homo sapiens variant 2 G 44 V GN=F9 PE=1 SV=2		603.21	STKFTIYNNMFCAGFHEGGR	STKFTIYNNMFC[PPa]AGFHEGGR	4	y	1	9	19.19	sp|P00740-6|FA9_HUMAN		FALSE	4426.720215	0.999300003	FALSE	1
588.5228271	576.2561646	19.19	Coagulation factor IX OS=Homo sapiens variant 2 G 44 V GN=F9 PE=1 SV=2		573.17	STKFTIYNNMFCAGFHEGGR	STKFTIYNNMFC[PPa]AGFHEGGR	4	y	2	10	19.19	sp|P00740-6|FA9_HUMAN		FALSE	4426.720215	0.999300003	FALSE	1
588.5228271	418.2044678	19.19	Coagulation factor IX OS=Homo sapiens variant 2 G 44 V GN=F9 PE=1 SV=2		488.36	STKFTIYNNMFCAGFHEGGR	STKFTIYNNMFC[PPa]AGFHEGGR	4	y	1	4	19.19	sp|P00740-6|FA9_HUMAN		FALSE	4426.720215	0.999300003	FALSE	1
588.5228271	289.1618652	19.19	Coagulation factor IX OS=Homo sapiens variant 2 G 44 V GN=F9 PE=1 SV=2		395.05	STKFTIYNNMFCAGFHEGGR	STKFTIYNNMFC[PPa]AGFHEGGR	4	y	1	3	19.19	sp|P00740-6|FA9_HUMAN		FALSE	4426.720215	0.999300003	FALSE	1
588.5228271	502.7219849	19.19	Coagulation factor IX OS=Homo sapiens variant 2 G 44 V GN=F9 PE=1 SV=2		305.05	STKFTIYNNMFCAGFHEGGR	STKFTIYNNMFC[PPa]AGFHEGGR	4	y	2	9	19.19	sp|P00740-6|FA9_HUMAN		FALSE	4426.720215	0.999300003	FALSE	1
588.5228271	678.3820801	19.19	Coagulation factor IX OS=Homo sapiens variant 2 G 44 V GN=F9 PE=1 SV=2		295.03	STKFTIYNNMFCAGFHEGGR	STKFTIYNNMFC[PPa]AGFHEGGR	4	b	1	6	19.19	sp|P00740-6|FA9_HUMAN		FALSE	4426.720215	0.999300003	FALSE	1
588.5228271	565.2980347	19.19	Coagulation factor IX OS=Homo sapiens variant 2 G 44 V GN=F9 PE=1 SV=2		243.33	STKFTIYNNMFCAGFHEGGR	STKFTIYNNMFC[PPa]AGFHEGGR	4	b	1	5	19.19	sp|P00740-6|FA9_HUMAN		FALSE	4426.720215	0.999300003	FALSE	1
588.5228271	278.1353455	19.19	Coagulation factor IX OS=Homo sapiens variant 2 G 44 V GN=F9 PE=1 SV=2		235.05	STKFTIYNNMFCAGFHEGGR	STKFTIYNNMFC[PPa]AGFHEGGR	4	y	2	5	19.19	sp|P00740-6|FA9_HUMAN		FALSE	4426.720215	0.999300003	FALSE	1
588.5228271	415.698822	19.19	Coagulation factor IX OS=Homo sapiens variant 2 G 44 V GN=F9 PE=1 SV=2		185	STKFTIYNNMFCAGFHEGGR	STKFTIYNNMFC[PPa]AGFHEGGR	4	y	2	8	19.19	sp|P00740-6|FA9_HUMAN		FALSE	4426.720215	0.999300003	FALSE	1
588.5228271	641.7764282	19.19	Coagulation factor IX OS=Homo sapiens variant 2 G 44 V GN=F9 PE=1 SV=2		184.54	STKFTIYNNMFCAGFHEGGR	STKFTIYNNMFC[PPa]AGFHEGGR	4	y	2	11	19.19	sp|P00740-6|FA9_HUMAN		FALSE	4426.720215	0.999300003	FALSE	1
588.5228271	1151.505127	19.19	Coagulation factor IX OS=Homo sapiens variant 2 G 44 V GN=F9 PE=1 SV=2		156.72	STKFTIYNNMFCAGFHEGGR	STKFTIYNNMFC[PPa]AGFHEGGR	4	y	1	10	19.19	sp|P00740-6|FA9_HUMAN		FALSE	4426.720215	0.999300003	FALSE	1
588.5228271	464.2503662	19.19	Coagulation factor IX OS=Homo sapiens variant 2 G 44 V GN=F9 PE=1 SV=2		132.54	STKFTIYNNMFCAGFHEGGR	STKFTIYNNMFC[PPa]AGFHEGGR	4	b	1	4	19.19	sp|P00740-6|FA9_HUMAN		FALSE	4426.720215	0.999300003	FALSE	1
588.5228271	317.1819458	19.19	Coagulation factor IX OS=Homo sapiens variant 2 G 44 V GN=F9 PE=1 SV=2		123.09	STKFTIYNNMFCAGFHEGGR	STKFTIYNNMFC[PPa]AGFHEGGR	4	b	1	3	19.19	sp|P00740-6|FA9_HUMAN		FALSE	4426.720215	0.999300003	FALSE	1
588.5228271	175.1189575	19.19	Coagulation factor IX OS=Homo sapiens variant 2 G 44 V GN=F9 PE=1 SV=2		113.04	STKFTIYNNMFCAGFHEGGR	STKFTIYNNMFC[PPa]AGFHEGGR	4	y	1	1	19.19	sp|P00740-6|FA9_HUMAN		FALSE	4426.720215	0.999300003	FALSE	1
588.5228271	702.3317871	19.19	Coagulation factor IX OS=Homo sapiens variant 2 G 44 V GN=F9 PE=1 SV=2		102.59	STKFTIYNNMFCAGFHEGGR	STKFTIYNNMFC[PPa]AGFHEGGR	4	y	1	6	19.19	sp|P00740-6|FA9_HUMAN		FALSE	4426.720215	0.999300003	FALSE	1
588.5228271	955.4883423	19.19	Coagulation factor IX OS=Homo sapiens variant 2 G 44 V GN=F9 PE=1 SV=2		92.68	STKFTIYNNMFCAGFHEGGR	STKFTIYNNMFC[PPa]AGFHEGGR	4	b	1	8	19.19	sp|P00740-6|FA9_HUMAN		FALSE	4426.720215	0.999300003	FALSE	1
588.5228271	698.7979126	19.19	Coagulation factor IX OS=Homo sapiens variant 2 G 44 V GN=F9 PE=1 SV=2		92	STKFTIYNNMFCAGFHEGGR	STKFTIYNNMFC[PPa]AGFHEGGR	4	y	2	12	19.19	sp|P00740-6|FA9_HUMAN		FALSE	4426.720215	0.999300003	FALSE	1
588.5228271	535.2692871	19.19	Coagulation factor IX OS=Homo sapiens variant 2 G 44 V GN=F9 PE=1 SV=2		81	STKFTIYNNMFCAGFHEGGR	STKFTIYNNMFC[PPa]AGFHEGGR	4	b	2	9	19.19	sp|P00740-6|FA9_HUMAN		FALSE	4426.720215	0.999300003	FALSE	1
588.5228271	413.1917114	19.19	Coagulation factor IX OS=Homo sapiens variant 2 G 44 V GN=F9 PE=1 SV=2		80.58	STKFTIYNNMFCAGFHEGGR	STKFTIYNNMFC[PPa]AGFHEGGR	4	b	4	14	19.19	sp|P00740-6|FA9_HUMAN		FALSE	4426.720215	0.999300003	FALSE	1
588.5228271	755.8193359	19.19	Coagulation factor IX OS=Homo sapiens variant 2 G 44 V GN=F9 PE=1 SV=2		72.54	STKFTIYNNMFCAGFHEGGR	STKFTIYNNMFC[PPa]AGFHEGGR	4	y	2	13	19.19	sp|P00740-6|FA9_HUMAN		FALSE	4426.720215	0.999300003	FALSE	1
588.5228271	281.1533203	19.19	Coagulation factor IX OS=Homo sapiens variant 2 G 44 V GN=F9 PE=1 SV=2		70	STKFTIYNNMFCAGFHEGGR	STKFTIYNNMFC[PPa]AGFHEGGR	4	b	3	7	19.19	sp|P00740-6|FA9_HUMAN		FALSE	4426.720215	0.999300003	FALSE	1
588.5228271	841.4454346	19.19	Coagulation factor IX OS=Homo sapiens variant 2 G 44 V GN=F9 PE=1 SV=2		51.09	STKFTIYNNMFCAGFHEGGR	STKFTIYNNMFC[PPa]AGFHEGGR	4	b	1	7	19.19	sp|P00740-6|FA9_HUMAN		FALSE	4426.720215	0.999300003	FALSE	1
588.5228271	268.1382751	19.19	Coagulation factor IX OS=Homo sapiens variant 2 G 44 V GN=F9 PE=1 SV=2		33.98	STKFTIYNNMFCAGFHEGGR	STKFTIYNNMFC[PPa]AGFHEGGR	4	b	4	9	19.19	sp|P00740-6|FA9_HUMAN		FALSE	4426.720215	0.999300003	FALSE	1
588.5228271	1069.53125	19.19	Coagulation factor IX OS=Homo sapiens variant 2 G 44 V GN=F9 PE=1 SV=2		31.1	STKFTIYNNMFCAGFHEGGR	STKFTIYNNMFC[PPa]AGFHEGGR	4	b	1	9	19.19	sp|P00740-6|FA9_HUMAN		FALSE	4426.720215	0.999300003	FALSE	1
588.5228271	1282.545532	19.19	Coagulation factor IX OS=Homo sapiens variant 2 G 44 V GN=F9 PE=1 SV=2		23.01	STKFTIYNNMFCAGFHEGGR	STKFTIYNNMFC[PPa]AGFHEGGR	4	y	1	11	19.19	sp|P00740-6|FA9_HUMAN		FALSE	4426.720215	0.999300003	FALSE	1
723.2960205	781.3879395	24.76	Coagulation factor IX OS=Homo sapiens variant 2 G 44 V GN=F9 PE=1 SV=2		4984.12	DDINSYECWCPFGFEGK	DD[Oxi]INSYEC[PPa]WC[PPa]PFGFEGK	3	y	1	7	24.76	sp|P00740-6|FA9_HUMAN		FALSE	4380.279785	0.999800026	FALSE	1		Oxidation
723.2960205	955.4342041	24.76	Coagulation factor IX OS=Homo sapiens variant 2 G 44 V GN=F9 PE=1 SV=2		1147.13	DDINSYECWCPFGFEGK	DD[Oxi]INSYEC[PPa]WC[PPa]PFGFEGK	3	y	1	8	24.76	sp|P00740-6|FA9_HUMAN		FALSE	4380.279785	0.999800026	FALSE	1		Oxidation
723.2960205	537.2667236	24.76	Coagulation factor IX OS=Homo sapiens variant 2 G 44 V GN=F9 PE=1 SV=2		635.75	DDINSYECWCPFGFEGK	DD[Oxi]INSYEC[PPa]WC[PPa]PFGFEGK	3	y	1	5	24.76	sp|P00740-6|FA9_HUMAN		FALSE	4380.279785	0.999800026	FALSE	1		Oxidation
723.2960205	684.335144	24.76	Coagulation factor IX OS=Homo sapiens variant 2 G 44 V GN=F9 PE=1 SV=2		541.86	DDINSYECWCPFGFEGK	DD[Oxi]INSYEC[PPa]WC[PPa]PFGFEGK	3	y	1	6	24.76	sp|P00740-6|FA9_HUMAN		FALSE	4380.279785	0.999800026	FALSE	1		Oxidation
723.2960205	391.1976013	24.76	Coagulation factor IX OS=Homo sapiens variant 2 G 44 V GN=F9 PE=1 SV=2		435.04	DDINSYECWCPFGFEGK	DD[Oxi]INSYEC[PPa]WC[PPa]PFGFEGK	3	y	2	7	24.76	sp|P00740-6|FA9_HUMAN		FALSE	4380.279785	0.999800026	FALSE	1		Oxidation
723.2960205	1141.51355	24.76	Coagulation factor IX OS=Homo sapiens variant 2 G 44 V GN=F9 PE=1 SV=2		321.21	DDINSYECWCPFGFEGK	DD[Oxi]INSYEC[PPa]WC[PPa]PFGFEGK	3	y	1	9	24.76	sp|P00740-6|FA9_HUMAN		FALSE	4380.279785	0.999800026	FALSE	1		Oxidation
723.2960205	561.2150879	24.76	Coagulation factor IX OS=Homo sapiens variant 2 G 44 V GN=F9 PE=1 SV=2		318.68	DDINSYECWCPFGFEGK	DD[Oxi]INSYEC[PPa]WC[PPa]PFGFEGK	3	b	1	5	24.76	sp|P00740-6|FA9_HUMAN		FALSE	4380.279785	0.999800026	FALSE	1		Oxidation
723.2960205	478.2207336	24.76	Coagulation factor IX OS=Homo sapiens variant 2 G 44 V GN=F9 PE=1 SV=2		224	DDINSYECWCPFGFEGK	DD[Oxi]INSYEC[PPa]WC[PPa]PFGFEGK	3	y	2	8	24.76	sp|P00740-6|FA9_HUMAN		FALSE	4380.279785	0.999800026	FALSE	1		Oxidation
723.2960205	853.3210449	24.76	Coagulation factor IX OS=Homo sapiens variant 2 G 44 V GN=F9 PE=1 SV=2		210.41	DDINSYECWCPFGFEGK	DD[Oxi]INSYEC[PPa]WC[PPa]PFGFEGK	3	b	1	7	24.76	sp|P00740-6|FA9_HUMAN		FALSE	4380.279785	0.999800026	FALSE	1		Oxidation
723.2960205	360.1401367	24.76	Coagulation factor IX OS=Homo sapiens variant 2 G 44 V GN=F9 PE=1 SV=2		188.66	DDINSYECWCPFGFEGK	DD[Oxi]INSYEC[PPa]WC[PPa]PFGFEGK	3	b	1	3	24.76	sp|P00740-6|FA9_HUMAN		FALSE	4380.279785	0.999800026	FALSE	1		Oxidation
723.2960205	480.2452698	24.76	Coagulation factor IX OS=Homo sapiens variant 2 G 44 V GN=F9 PE=1 SV=2		170.42	DDINSYECWCPFGFEGK	DD[Oxi]INSYEC[PPa]WC[PPa]PFGFEGK	3	y	1	4	24.76	sp|P00740-6|FA9_HUMAN		FALSE	4380.279785	0.999800026	FALSE	1		Oxidation
723.2960205	1027.36731	24.76	Coagulation factor IX OS=Homo sapiens variant 2 G 44 V GN=F9 PE=1 SV=2		163.48	DDINSYECWCPFGFEGK	DD[Oxi]INSYEC[PPa]WC[PPa]PFGFEGK	3	b	1	8	24.76	sp|P00740-6|FA9_HUMAN		FALSE	4380.279785	0.999800026	FALSE	1		Oxidation
723.2960205	1315.559814	24.76	Coagulation factor IX OS=Homo sapiens variant 2 G 44 V GN=F9 PE=1 SV=2		161.44	DDINSYECWCPFGFEGK	DD[Oxi]INSYEC[PPa]WC[PPa]PFGFEGK	3	y	1	10	24.76	sp|P00740-6|FA9_HUMAN		FALSE	4380.279785	0.999800026	FALSE	1		Oxidation
723.2960205	247.056076	24.76	Coagulation factor IX OS=Homo sapiens variant 2 G 44 V GN=F9 PE=1 SV=2		154	DDINSYECWCPFGFEGK	DD[Oxi]INSYEC[PPa]WC[PPa]PFGFEGK	3	b	1	2	24.76	sp|P00740-6|FA9_HUMAN		FALSE	4380.279785	0.999800026	FALSE	1		Oxidation
723.2960205	204.1342621	24.76	Coagulation factor IX OS=Homo sapiens variant 2 G 44 V GN=F9 PE=1 SV=2		146.06	DDINSYECWCPFGFEGK	DD[Oxi]INSYEC[PPa]WC[PPa]PFGFEGK	3	y	1	2	24.76	sp|P00740-6|FA9_HUMAN		FALSE	4380.279785	0.999800026	FALSE	1		Oxidation
723.2960205	658.2835693	24.76	Coagulation factor IX OS=Homo sapiens variant 2 G 44 V GN=F9 PE=1 SV=2		137.62	DDINSYECWCPFGFEGK	DD[Oxi]INSYEC[PPa]WC[PPa]PFGFEGK	3	y	2	10	24.76	sp|P00740-6|FA9_HUMAN		FALSE	4380.279785	0.999800026	FALSE	1		Oxidation
723.2960205	474.183075	24.76	Coagulation factor IX OS=Homo sapiens variant 2 G 44 V GN=F9 PE=1 SV=2		133.44	DDINSYECWCPFGFEGK	DD[Oxi]INSYEC[PPa]WC[PPa]PFGFEGK	3	b	1	4	24.76	sp|P00740-6|FA9_HUMAN		FALSE	4380.279785	0.999800026	FALSE	1		Oxidation
723.2960205	571.260376	24.76	Coagulation factor IX OS=Homo sapiens variant 2 G 44 V GN=F9 PE=1 SV=2		112.41	DDINSYECWCPFGFEGK	DD[Oxi]INSYEC[PPa]WC[PPa]PFGFEGK	3	y	2	9	24.76	sp|P00740-6|FA9_HUMAN		FALSE	4380.279785	0.999800026	FALSE	1		Oxidation
723.2960205	804.3364868	24.76	Coagulation factor IX OS=Homo sapiens variant 2 G 44 V GN=F9 PE=1 SV=2		98.79	DDINSYECWCPFGFEGK	DD[Oxi]INSYEC[PPa]WC[PPa]PFGFEGK	3	y	2	12	24.76	sp|P00740-6|FA9_HUMAN		FALSE	4380.279785	0.999800026	FALSE	1		Oxidation
723.2960205	904.8739624	24.76	Coagulation factor IX OS=Homo sapiens variant 2 G 44 V GN=F9 PE=1 SV=2		98.38	DDINSYECWCPFGFEGK	DD[Oxi]INSYEC[PPa]WC[PPa]PFGFEGK	3	y	2	14	24.76	sp|P00740-6|FA9_HUMAN		FALSE	4380.279785	0.999800026	FALSE	1		Oxidation
723.2960205	724.2784424	24.76	Coagulation factor IX OS=Homo sapiens variant 2 G 44 V GN=F9 PE=1 SV=2		91.79	DDINSYECWCPFGFEGK	DD[Oxi]INSYEC[PPa]WC[PPa]PFGFEGK	3	b	1	6	24.76	sp|P00740-6|FA9_HUMAN		FALSE	4380.279785	0.999800026	FALSE	1		Oxidation
723.2960205	1213.446655	24.76	Coagulation factor IX OS=Homo sapiens variant 2 G 44 V GN=F9 PE=1 SV=2		84.85	DDINSYECWCPFGFEGK	DD[Oxi]INSYEC[PPa]WC[PPa]PFGFEGK	3	b	1	9	24.76	sp|P00740-6|FA9_HUMAN		FALSE	4380.279785	0.999800026	FALSE	1		Oxidation
723.2960205	607.2269287	24.76	Coagulation factor IX OS=Homo sapiens variant 2 G 44 V GN=F9 PE=1 SV=2		63	DDINSYECWCPFGFEGK	DD[Oxi]INSYEC[PPa]WC[PPa]PFGFEGK	3	b	2	9	24.76	sp|P00740-6|FA9_HUMAN		FALSE	4380.279785	0.999800026	FALSE	1		Oxidation
723.2960205	1387.49292	24.76	Coagulation factor IX OS=Homo sapiens variant 2 G 44 V GN=F9 PE=1 SV=2		56.85	DDINSYECWCPFGFEGK	DD[Oxi]INSYEC[PPa]WC[PPa]PFGFEGK	3	b	1	10	24.76	sp|P00740-6|FA9_HUMAN		FALSE	4380.279785	0.999800026	FALSE	1		Oxidation
723.2960205	847.8525391	24.76	Coagulation factor IX OS=Homo sapiens variant 2 G 44 V GN=F9 PE=1 SV=2		51.51	DDINSYECWCPFGFEGK	DD[Oxi]INSYEC[PPa]WC[PPa]PFGFEGK	3	y	2	13	24.76	sp|P00740-6|FA9_HUMAN		FALSE	4380.279785	0.999800026	FALSE	1		Oxidation
723.2960205	694.2501221	24.76	Coagulation factor IX OS=Homo sapiens variant 2 G 44 V GN=F9 PE=1 SV=2		51.48	DDINSYECWCPFGFEGK	DD[Oxi]INSYEC[PPa]WC[PPa]PFGFEGK	3	b	2	10	24.76	sp|P00740-6|FA9_HUMAN		FALSE	4380.279785	0.999800026	FALSE	1		Oxidation
723.2960205	961.4160156	24.76	Coagulation factor IX OS=Homo sapiens variant 2 G 44 V GN=F9 PE=1 SV=2		49.03	DDINSYECWCPFGFEGK	DD[Oxi]INSYEC[PPa]WC[PPa]PFGFEGK	3	y	2	15	24.76	sp|P00740-6|FA9_HUMAN		FALSE	4380.279785	0.999800026	FALSE	1		Oxidation
723.2960205	722.8048706	24.76	Coagulation factor IX OS=Homo sapiens variant 2 G 44 V GN=F9 PE=1 SV=2		42	DDINSYECWCPFGFEGK	DD[Oxi]INSYEC[PPa]WC[PPa]PFGFEGK	3	y	2	11	24.76	sp|P00740-6|FA9_HUMAN		FALSE	4380.279785	0.999800026	FALSE	1		Oxidation
723.2960205	1444.602417	24.76	Coagulation factor IX OS=Homo sapiens variant 2 G 44 V GN=F9 PE=1 SV=2		21.38	DDINSYECWCPFGFEGK	DD[Oxi]INSYEC[PPa]WC[PPa]PFGFEGK	3	y	1	11	24.76	sp|P00740-6|FA9_HUMAN		FALSE	4380.279785	0.999800026	FALSE	1		Oxidation
723.2960205	1607.665771	24.76	Coagulation factor IX OS=Homo sapiens variant 2 G 44 V GN=F9 PE=1 SV=2		7.54	DDINSYECWCPFGFEGK	DD[Oxi]INSYEC[PPa]WC[PPa]PFGFEGK	3	y	1	12	24.76	sp|P00740-6|FA9_HUMAN		FALSE	4380.279785	0.999800026	FALSE	1		Oxidation
639.6196289	639.6196289	15.65	Coagulation factor IX OS=Homo sapiens variant 2 G 44 V GN=F9 PE=1 SV=2		1680.66	CSFEEAREVFENTER	C[PPa]SFEEAREVFENTER	3	y	3	15	15.65	sp|P00740-6|FA9_HUMAN		FALSE	4370.870117	0.998199999	FALSE	1
639.6196289	828.3866577	15.65	Coagulation factor IX OS=Homo sapiens variant 2 G 44 V GN=F9 PE=1 SV=2		1201.85	CSFEEAREVFENTER	C[PPa]SFEEAREVFENTER	3	y	2	13	15.65	sp|P00740-6|FA9_HUMAN		FALSE	4370.870117	0.998199999	FALSE	1
639.6196289	871.9026489	15.65	Coagulation factor IX OS=Homo sapiens variant 2 G 44 V GN=F9 PE=1 SV=2		886.43	CSFEEAREVFENTER	C[PPa]SFEEAREVFENTER	3	y	2	14	15.65	sp|P00740-6|FA9_HUMAN		FALSE	4370.870117	0.998199999	FALSE	1
639.6196289	795.3631592	15.65	Coagulation factor IX OS=Homo sapiens variant 2 G 44 V GN=F9 PE=1 SV=2		672.68	CSFEEAREVFENTER	C[PPa]SFEEAREVFENTER	3	y	1	6	15.65	sp|P00740-6|FA9_HUMAN		FALSE	4370.870117	0.998199999	FALSE	1
639.6196289	754.852417	15.65	Coagulation factor IX OS=Homo sapiens variant 2 G 44 V GN=F9 PE=1 SV=2		588	CSFEEAREVFENTER	C[PPa]SFEEAREVFENTER	3	y	2	12	15.65	sp|P00740-6|FA9_HUMAN		FALSE	4370.870117	0.998199999	FALSE	1
639.6196289	690.3311157	15.65	Coagulation factor IX OS=Homo sapiens variant 2 G 44 V GN=F9 PE=1 SV=2		503	CSFEEAREVFENTER	C[PPa]SFEEAREVFENTER	3	y	2	11	15.65	sp|P00740-6|FA9_HUMAN		FALSE	4370.870117	0.998199999	FALSE	1
639.6196289	648.2947388	15.65	Coagulation factor IX OS=Homo sapiens variant 2 G 44 V GN=F9 PE=1 SV=2		443.26	CSFEEAREVFENTER	C[PPa]SFEEAREVFENTER	3	y	1	5	15.65	sp|P00740-6|FA9_HUMAN		FALSE	4370.870117	0.998199999	FALSE	1
639.6196289	625.8098145	15.65	Coagulation factor IX OS=Homo sapiens variant 2 G 44 V GN=F9 PE=1 SV=2		419.41	CSFEEAREVFENTER	C[PPa]SFEEAREVFENTER	3	y	2	10	15.65	sp|P00740-6|FA9_HUMAN		FALSE	4370.870117	0.998199999	FALSE	1
639.6196289	519.2521362	15.65	Coagulation factor IX OS=Homo sapiens variant 2 G 44 V GN=F9 PE=1 SV=2		189	CSFEEAREVFENTER	C[PPa]SFEEAREVFENTER	3	y	1	4	15.65	sp|P00740-6|FA9_HUMAN		FALSE	4370.870117	0.998199999	FALSE	1
639.6196289	175.1189575	15.65	Coagulation factor IX OS=Homo sapiens variant 2 G 44 V GN=F9 PE=1 SV=2		168	CSFEEAREVFENTER	C[PPa]SFEEAREVFENTER	3	y	1	1	15.65	sp|P00740-6|FA9_HUMAN		FALSE	4370.870117	0.998199999	FALSE	1
639.6196289	262.0856018	15.65	Coagulation factor IX OS=Homo sapiens variant 2 G 44 V GN=F9 PE=1 SV=2		168	CSFEEAREVFENTER	C[PPa]SFEEAREVFENTER	3	b	1	2	15.65	sp|P00740-6|FA9_HUMAN		FALSE	4370.870117	0.998199999	FALSE	1
639.6196289	894.4315796	15.65	Coagulation factor IX OS=Homo sapiens variant 2 G 44 V GN=F9 PE=1 SV=2		153.4	CSFEEAREVFENTER	C[PPa]SFEEAREVFENTER	3	y	1	7	15.65	sp|P00740-6|FA9_HUMAN		FALSE	4370.870117	0.998199999	FALSE	1
639.6196289	1023.474182	15.65	Coagulation factor IX OS=Homo sapiens variant 2 G 44 V GN=F9 PE=1 SV=2		147.1	CSFEEAREVFENTER	C[PPa]SFEEAREVFENTER	3	y	1	8	15.65	sp|P00740-6|FA9_HUMAN		FALSE	4370.870117	0.998199999	FALSE	1
639.6196289	633.6160889	15.65	Coagulation factor IX OS=Homo sapiens variant 2 G 44 V GN=F9 PE=1 SV=2		126	CSFEEAREVFENTER	C[PPa]SFEEAREVFENTER	3	b	3	15	15.65	sp|P00740-6|FA9_HUMAN		FALSE	4370.870117	0.998199999	FALSE	1
639.6196289	1023.420044	15.65	Coagulation factor IX OS=Homo sapiens variant 2 G 44 V GN=F9 PE=1 SV=2		107.36	CSFEEAREVFENTER	C[PPa]SFEEAREVFENTER	3	b	1	8	15.65	sp|P00740-6|FA9_HUMAN		FALSE	4370.870117	0.998199999	FALSE	1
639.6196289	590.2912598	15.65	Coagulation factor IX OS=Homo sapiens variant 2 G 44 V GN=F9 PE=1 SV=2		105	CSFEEAREVFENTER	C[PPa]SFEEAREVFENTER	3	y	2	9	15.65	sp|P00740-6|FA9_HUMAN		FALSE	4370.870117	0.998199999	FALSE	1
639.6196289	304.1615601	15.65	Coagulation factor IX OS=Homo sapiens variant 2 G 44 V GN=F9 PE=1 SV=2		84	CSFEEAREVFENTER	C[PPa]SFEEAREVFENTER	3	y	1	2	15.65	sp|P00740-6|FA9_HUMAN		FALSE	4370.870117	0.998199999	FALSE	1
639.6196289	1122.488403	15.65	Coagulation factor IX OS=Homo sapiens variant 2 G 44 V GN=F9 PE=1 SV=2		84	CSFEEAREVFENTER	C[PPa]SFEEAREVFENTER	3	b	1	9	15.65	sp|P00740-6|FA9_HUMAN		FALSE	4370.870117	0.998199999	FALSE	1
639.6196289	1250.612427	15.65	Coagulation factor IX OS=Homo sapiens variant 2 G 44 V GN=F9 PE=1 SV=2		42	CSFEEAREVFENTER	C[PPa]SFEEAREVFENTER	3	y	1	10	15.65	sp|P00740-6|FA9_HUMAN		FALSE	4370.870117	0.998199999	FALSE	1
639.6196289	1269.556885	15.65	Coagulation factor IX OS=Homo sapiens variant 2 G 44 V GN=F9 PE=1 SV=2		42	CSFEEAREVFENTER	C[PPa]SFEEAREVFENTER	3	b	1	10	15.65	sp|P00740-6|FA9_HUMAN		FALSE	4370.870117	0.998199999	FALSE	1
779.8255615	779.8255615	8.98	Coagulation factor IX OS=Homo sapiens variant 2 G 44 V GN=F9 PE=1 SV=2		5150.11	DSCQGDSGGPHVTEV	DSC[PPa]QGDSGGPHVTEV	2	y	2	15	8.98	sp|P00740-6|FA9_HUMAN		FALSE	4241.839844	0.995800018	FALSE	1
779.8255615	1054.47998	8.98	Coagulation factor IX OS=Homo sapiens variant 2 G 44 V GN=F9 PE=1 SV=2		3597.81	DSCQGDSGGPHVTEV	DSC[PPa]QGDSGGPHVTEV	2	y	1	11	8.98	sp|P00740-6|FA9_HUMAN		FALSE	4241.839844	0.995800018	FALSE	1
779.8255615	882.4315796	8.98	Coagulation factor IX OS=Homo sapiens variant 2 G 44 V GN=F9 PE=1 SV=2		1255.26	DSCQGDSGGPHVTEV	DSC[PPa]QGDSGGPHVTEV	2	y	1	9	8.98	sp|P00740-6|FA9_HUMAN		FALSE	4241.839844	0.995800018	FALSE	1
779.8255615	678.7960815	8.98	Coagulation factor IX OS=Homo sapiens variant 2 G 44 V GN=F9 PE=1 SV=2		1089.04	DSCQGDSGGPHVTEV	DSC[PPa]QGDSGGPHVTEV	2	y	2	13	8.98	sp|P00740-6|FA9_HUMAN		FALSE	4241.839844	0.995800018	FALSE	1
779.8255615	795.3995361	8.98	Coagulation factor IX OS=Homo sapiens variant 2 G 44 V GN=F9 PE=1 SV=2		760.44	DSCQGDSGGPHVTEV	DSC[PPa]QGDSGGPHVTEV	2	y	1	8	8.98	sp|P00740-6|FA9_HUMAN		FALSE	4241.839844	0.995800018	FALSE	1
779.8255615	770.8202515	8.98	Coagulation factor IX OS=Homo sapiens variant 2 G 44 V GN=F9 PE=1 SV=2		691.19	DSCQGDSGGPHVTEV	DSC[PPa]QGDSGGPHVTEV	2	b	2	15	8.98	sp|P00740-6|FA9_HUMAN		FALSE	4241.839844	0.995800018	FALSE	1
779.8255615	1182.538574	8.98	Coagulation factor IX OS=Homo sapiens variant 2 G 44 V GN=F9 PE=1 SV=2		641.57	DSCQGDSGGPHVTEV	DSC[PPa]QGDSGGPHVTEV	2	y	1	12	8.98	sp|P00740-6|FA9_HUMAN		FALSE	4241.839844	0.995800018	FALSE	1
779.8255615	377.1125488	8.98	Coagulation factor IX OS=Homo sapiens variant 2 G 44 V GN=F9 PE=1 SV=2		489.4	DSCQGDSGGPHVTEV	DSC[PPa]QGDSGGPHVTEV	2	b	1	3	8.98	sp|P00740-6|FA9_HUMAN		FALSE	4241.839844	0.995800018	FALSE	1
779.8255615	681.3566284	8.98	Coagulation factor IX OS=Homo sapiens variant 2 G 44 V GN=F9 PE=1 SV=2		462.1	DSCQGDSGGPHVTEV	DSC[PPa]QGDSGGPHVTEV	2	y	1	6	8.98	sp|P00740-6|FA9_HUMAN		FALSE	4241.839844	0.995800018	FALSE	1
779.8255615	721.2860718	8.98	Coagulation factor IX OS=Homo sapiens variant 2 G 44 V GN=F9 PE=1 SV=2		372.08	DSCQGDSGGPHVTEV	DSC[PPa]QGDSGGPHVTEV	2	b	2	14	8.98	sp|P00740-6|FA9_HUMAN		FALSE	4241.839844	0.995800018	FALSE	1
779.8255615	203.0662537	8.98	Coagulation factor IX OS=Homo sapiens variant 2 G 44 V GN=F9 PE=1 SV=2		350.21	DSCQGDSGGPHVTEV	DSC[PPa]QGDSGGPHVTEV	2	b	1	2	8.98	sp|P00740-6|FA9_HUMAN		FALSE	4241.839844	0.995800018	FALSE	1
779.8255615	997.4584961	8.98	Coagulation factor IX OS=Homo sapiens variant 2 G 44 V GN=F9 PE=1 SV=2		301.74	DSCQGDSGGPHVTEV	DSC[PPa]QGDSGGPHVTEV	2	y	1	10	8.98	sp|P00740-6|FA9_HUMAN		FALSE	4241.839844	0.995800018	FALSE	1
779.8255615	1312.522217	8.98	Coagulation factor IX OS=Homo sapiens variant 2 G 44 V GN=F9 PE=1 SV=2		259.53	DSCQGDSGGPHVTEV	DSC[PPa]QGDSGGPHVTEV	2	b	1	13	8.98	sp|P00740-6|FA9_HUMAN		FALSE	4241.839844	0.995800018	FALSE	1
779.8255615	1211.474609	8.98	Coagulation factor IX OS=Homo sapiens variant 2 G 44 V GN=F9 PE=1 SV=2		253.42	DSCQGDSGGPHVTEV	DSC[PPa]QGDSGGPHVTEV	2	b	1	12	8.98	sp|P00740-6|FA9_HUMAN		FALSE	4241.839844	0.995800018	FALSE	1
779.8255615	562.1925659	8.98	Coagulation factor IX OS=Homo sapiens variant 2 G 44 V GN=F9 PE=1 SV=2		232.23	DSCQGDSGGPHVTEV	DSC[PPa]QGDSGGPHVTEV	2	b	1	5	8.98	sp|P00740-6|FA9_HUMAN		FALSE	4241.839844	0.995800018	FALSE	1
779.8255615	348.1765137	8.98	Coagulation factor IX OS=Homo sapiens variant 2 G 44 V GN=F9 PE=1 SV=2		211.14	DSCQGDSGGPHVTEV	DSC[PPa]QGDSGGPHVTEV	2	y	1	3	8.98	sp|P00740-6|FA9_HUMAN		FALSE	4241.839844	0.995800018	FALSE	1
779.8255615	584.303833	8.98	Coagulation factor IX OS=Homo sapiens variant 2 G 44 V GN=F9 PE=1 SV=2		210	DSCQGDSGGPHVTEV	DSC[PPa]QGDSGGPHVTEV	2	y	1	5	8.98	sp|P00740-6|FA9_HUMAN		FALSE	4241.839844	0.995800018	FALSE	1
779.8255615	738.3780518	8.98	Coagulation factor IX OS=Homo sapiens variant 2 G 44 V GN=F9 PE=1 SV=2		210	DSCQGDSGGPHVTEV	DSC[PPa]QGDSGGPHVTEV	2	y	1	7	8.98	sp|P00740-6|FA9_HUMAN		FALSE	4241.839844	0.995800018	FALSE	1
779.8255615	505.1711121	8.98	Coagulation factor IX OS=Homo sapiens variant 2 G 44 V GN=F9 PE=1 SV=2		190.23	DSCQGDSGGPHVTEV	DSC[PPa]QGDSGGPHVTEV	2	b	1	4	8.98	sp|P00740-6|FA9_HUMAN		FALSE	4241.839844	0.995800018	FALSE	1
779.8255615	677.2195435	8.98	Coagulation factor IX OS=Homo sapiens variant 2 G 44 V GN=F9 PE=1 SV=2		132.31	DSCQGDSGGPHVTEV	DSC[PPa]QGDSGGPHVTEV	2	b	1	6	8.98	sp|P00740-6|FA9_HUMAN		FALSE	4241.839844	0.995800018	FALSE	1
779.8255615	1112.406128	8.98	Coagulation factor IX OS=Homo sapiens variant 2 G 44 V GN=F9 PE=1 SV=2		84	DSCQGDSGGPHVTEV	DSC[PPa]QGDSGGPHVTEV	2	b	1	11	8.98	sp|P00740-6|FA9_HUMAN		FALSE	4241.839844	0.995800018	FALSE	1
779.8255615	1356.584839	8.98	Coagulation factor IX OS=Homo sapiens variant 2 G 44 V GN=F9 PE=1 SV=2		63	DSCQGDSGGPHVTEV	DSC[PPa]QGDSGGPHVTEV	2	y	1	13	8.98	sp|P00740-6|FA9_HUMAN		FALSE	4241.839844	0.995800018	FALSE	1
525.2954712	764.414856	8.23	Coagulation factor IX OS=Homo sapiens variant 2 G 44 V GN=F9 PE=1 SV=2		1614.48	VSVSQTSKLT	VSVSQTSKLT	2	y	1	7	8.23	sp|P00740-6|FA9_HUMAN		FALSE	4107	0.995899975	FALSE	1
525.2954712	950.5153198	8.23	Coagulation factor IX OS=Homo sapiens variant 2 G 44 V GN=F9 PE=1 SV=2		985.13	VSVSQTSKLT	VSVSQTSKLT	2	y	1	9	8.23	sp|P00740-6|FA9_HUMAN		FALSE	4107	0.995899975	FALSE	1
525.2954712	187.1077118	8.23	Coagulation factor IX OS=Homo sapiens variant 2 G 44 V GN=F9 PE=1 SV=2		918	VSVSQTSKLT	VSVSQTSKLT	2	b	2	4	8.23	sp|P00740-6|FA9_HUMAN		FALSE	4107	0.995899975	FALSE	1
525.2954712	817.4414063	8.23	Coagulation factor IX OS=Homo sapiens variant 2 G 44 V GN=F9 PE=1 SV=2		817	VSVSQTSKLT	VSVSQTSKLT	2	b	1	8	8.23	sp|P00740-6|FA9_HUMAN		FALSE	4107	0.995899975	FALSE	1
525.2954712	361.2445374	8.23	Coagulation factor IX OS=Homo sapiens variant 2 G 44 V GN=F9 PE=1 SV=2		546.13	VSVSQTSKLT	VSVSQTSKLT	2	y	1	3	8.23	sp|P00740-6|FA9_HUMAN		FALSE	4107	0.995899975	FALSE	1
525.2954712	863.4832764	8.23	Coagulation factor IX OS=Homo sapiens variant 2 G 44 V GN=F9 PE=1 SV=2		471.19	VSVSQTSKLT	VSVSQTSKLT	2	y	1	8	8.23	sp|P00740-6|FA9_HUMAN		FALSE	4107	0.995899975	FALSE	1
525.2954712	549.3242798	8.23	Coagulation factor IX OS=Homo sapiens variant 2 G 44 V GN=F9 PE=1 SV=2		467.35	VSVSQTSKLT	VSVSQTSKLT	2	y	1	5	8.23	sp|P00740-6|FA9_HUMAN		FALSE	4107	0.995899975	FALSE	1
525.2954712	930.5254517	8.23	Coagulation factor IX OS=Homo sapiens variant 2 G 44 V GN=F9 PE=1 SV=2		421.32	VSVSQTSKLT	VSVSQTSKLT	2	b	1	9	8.23	sp|P00740-6|FA9_HUMAN		FALSE	4107	0.995899975	FALSE	1
525.2954712	448.2765808	8.23	Coagulation factor IX OS=Homo sapiens variant 2 G 44 V GN=F9 PE=1 SV=2		358.22	VSVSQTSKLT	VSVSQTSKLT	2	y	1	4	8.23	sp|P00740-6|FA9_HUMAN		FALSE	4107	0.995899975	FALSE	1
525.2954712	677.3828125	8.23	Coagulation factor IX OS=Homo sapiens variant 2 G 44 V GN=F9 PE=1 SV=2		358.13	VSVSQTSKLT	VSVSQTSKLT	2	y	1	6	8.23	sp|P00740-6|FA9_HUMAN		FALSE	4107	0.995899975	FALSE	1
525.2954712	525.2954712	8.23	Coagulation factor IX OS=Homo sapiens variant 2 G 44 V GN=F9 PE=1 SV=2		294.22	VSVSQTSKLT	VSVSQTSKLT	2	y	2	10	8.23	sp|P00740-6|FA9_HUMAN		FALSE	4107	0.995899975	FALSE	1
525.2954712	120.0655212	8.23	Coagulation factor IX OS=Homo sapiens variant 2 G 44 V GN=F9 PE=1 SV=2		273	VSVSQTSKLT	VSVSQTSKLT	2	y	1	1	8.23	sp|P00740-6|FA9_HUMAN		FALSE	4107	0.995899975	FALSE	1
525.2954712	516.2902222	8.23	Coagulation factor IX OS=Homo sapiens variant 2 G 44 V GN=F9 PE=1 SV=2		233.36	VSVSQTSKLT	VSVSQTSKLT	2	b	2	10	8.23	sp|P00740-6|FA9_HUMAN		FALSE	4107	0.995899975	FALSE	1
525.2954712	233.1495819	8.23	Coagulation factor IX OS=Homo sapiens variant 2 G 44 V GN=F9 PE=1 SV=2		232.23	VSVSQTSKLT	VSVSQTSKLT	2	y	1	2	8.23	sp|P00740-6|FA9_HUMAN		FALSE	4107	0.995899975	FALSE	1
525.2954712	465.7663879	8.23	Coagulation factor IX OS=Homo sapiens variant 2 G 44 V GN=F9 PE=1 SV=2		131.3	VSVSQTSKLT	VSVSQTSKLT	2	b	2	9	8.23	sp|P00740-6|FA9_HUMAN		FALSE	4107	0.995899975	FALSE	1
525.2954712	409.2243347	8.23	Coagulation factor IX OS=Homo sapiens variant 2 G 44 V GN=F9 PE=1 SV=2		126	VSVSQTSKLT	VSVSQTSKLT	2	b	2	8	8.23	sp|P00740-6|FA9_HUMAN		FALSE	4107	0.995899975	FALSE	1
880.7867432	880.7867432	29.6	Coagulation factor IX OS=Homo sapiens variant 2 G 44 V GN=F9 PE=1 SV=2		1011.47	VVGGEDAKPGQFPWQVVLNGKVDAF	VVGGEDAKPGQFPWQVVLN[Dea]GKVD[Dhy]AF	3	y	3	25	29.6	sp|P00740-6|FA9_HUMAN		FALSE	4002.879883	1	FALSE	1		Deamidated,Dehydrated
880.7867432	733.3515015	29.6	Coagulation factor IX OS=Homo sapiens variant 2 G 44 V GN=F9 PE=1 SV=2		636.67	VVGGEDAKPGQFPWQVVLNGKVDAF	VVGGEDAKPGQFPWQVVLN[Dea]GKVD[Dhy]AF	3	y	1	7	29.6	sp|P00740-6|FA9_HUMAN		FALSE	4002.879883	1	FALSE	1		Deamidated,Dehydrated
880.7867432	846.4356079	29.6	Coagulation factor IX OS=Homo sapiens variant 2 G 44 V GN=F9 PE=1 SV=2		484.45	VVGGEDAKPGQFPWQVVLNGKVDAF	VVGGEDAKPGQFPWQVVLN[Dea]GKVD[Dhy]AF	3	y	1	8	29.6	sp|P00740-6|FA9_HUMAN		FALSE	4002.879883	1	FALSE	1		Deamidated,Dehydrated
880.7867432	945.5040283	29.6	Coagulation factor IX OS=Homo sapiens variant 2 G 44 V GN=F9 PE=1 SV=2		379.27	VVGGEDAKPGQFPWQVVLNGKVDAF	VVGGEDAKPGQFPWQVVLN[Dea]GKVD[Dhy]AF	3	y	1	9	29.6	sp|P00740-6|FA9_HUMAN		FALSE	4002.879883	1	FALSE	1		Deamidated,Dehydrated
880.7867432	897.9623413	29.6	Coagulation factor IX OS=Homo sapiens variant 2 G 44 V GN=F9 PE=1 SV=2		316.14	VVGGEDAKPGQFPWQVVLNGKVDAF	VVGGEDAKPGQFPWQVVLN[Dea]GKVD[Dhy]AF	3	b	2	17	29.6	sp|P00740-6|FA9_HUMAN		FALSE	4002.879883	1	FALSE	1		Deamidated,Dehydrated
880.7867432	848.4281006	29.6	Coagulation factor IX OS=Homo sapiens variant 2 G 44 V GN=F9 PE=1 SV=2		280.44	VVGGEDAKPGQFPWQVVLNGKVDAF	VVGGEDAKPGQFPWQVVLN[Dea]GKVD[Dhy]AF	3	b	2	16	29.6	sp|P00740-6|FA9_HUMAN		FALSE	4002.879883	1	FALSE	1		Deamidated,Dehydrated
880.7867432	1185.589844	29.6	Coagulation factor IX OS=Homo sapiens variant 2 G 44 V GN=F9 PE=1 SV=2		190.23	VVGGEDAKPGQFPWQVVLNGKVDAF	VVGGEDAKPGQFPWQVVLN[Dea]GKVD[Dhy]AF	3	b	1	12	29.6	sp|P00740-6|FA9_HUMAN		FALSE	4002.879883	1	FALSE	1		Deamidated,Dehydrated
880.7867432	756.3886719	29.6	Coagulation factor IX OS=Homo sapiens variant 2 G 44 V GN=F9 PE=1 SV=2		170.45	VVGGEDAKPGQFPWQVVLNGKVDAF	VVGGEDAKPGQFPWQVVLN[Dea]GKVD[Dhy]AF	3	b	1	8	29.6	sp|P00740-6|FA9_HUMAN		FALSE	4002.879883	1	FALSE	1		Deamidated,Dehydrated
880.7867432	1221.608032	29.6	Coagulation factor IX OS=Homo sapiens variant 2 G 44 V GN=F9 PE=1 SV=2		168	VVGGEDAKPGQFPWQVVLNGKVDAF	VVGGEDAKPGQFPWQVVLN[Dea]GKVD[Dhy]AF	3	y	2	23	29.6	sp|P00740-6|FA9_HUMAN		FALSE	4002.879883	1	FALSE	1		Deamidated,Dehydrated
880.7867432	1455.763062	29.6	Coagulation factor IX OS=Homo sapiens variant 2 G 44 V GN=F9 PE=1 SV=2		148.14	VVGGEDAKPGQFPWQVVLNGKVDAF	VVGGEDAKPGQFPWQVVLN[Dea]GKVD[Dhy]AF	3	y	1	13	29.6	sp|P00740-6|FA9_HUMAN		FALSE	4002.879883	1	FALSE	1		Deamidated,Dehydrated
880.7867432	954.5043335	29.6	Coagulation factor IX OS=Homo sapiens variant 2 G 44 V GN=F9 PE=1 SV=2		147.01	VVGGEDAKPGQFPWQVVLNGKVDAF	VVGGEDAKPGQFPWQVVLN[Dea]GKVD[Dhy]AF	3	b	2	18	29.6	sp|P00740-6|FA9_HUMAN		FALSE	4002.879883	1	FALSE	1		Deamidated,Dehydrated
880.7867432	798.8939209	29.6	Coagulation factor IX OS=Homo sapiens variant 2 G 44 V GN=F9 PE=1 SV=2		127.23	VVGGEDAKPGQFPWQVVLNGKVDAF	VVGGEDAKPGQFPWQVVLN[Dea]GKVD[Dhy]AF	3	b	2	15	29.6	sp|P00740-6|FA9_HUMAN		FALSE	4002.879883	1	FALSE	1		Deamidated,Dehydrated
880.7867432	433.2081604	29.6	Coagulation factor IX OS=Homo sapiens variant 2 G 44 V GN=F9 PE=1 SV=2		105	VVGGEDAKPGQFPWQVVLNGKVDAF	VVGGEDAKPGQFPWQVVLN[Dea]GKVD[Dhy]AF	3	y	1	4	29.6	sp|P00740-6|FA9_HUMAN		FALSE	4002.879883	1	FALSE	1		Deamidated,Dehydrated
880.7867432	561.3031006	29.6	Coagulation factor IX OS=Homo sapiens variant 2 G 44 V GN=F9 PE=1 SV=2		105	VVGGEDAKPGQFPWQVVLNGKVDAF	VVGGEDAKPGQFPWQVVLN[Dea]GKVD[Dhy]AF	3	y	1	5	29.6	sp|P00740-6|FA9_HUMAN		FALSE	4002.879883	1	FALSE	1		Deamidated,Dehydrated
880.7867432	1044.572388	29.6	Coagulation factor IX OS=Homo sapiens variant 2 G 44 V GN=F9 PE=1 SV=2		105	VVGGEDAKPGQFPWQVVLNGKVDAF	VVGGEDAKPGQFPWQVVLN[Dea]GKVD[Dhy]AF	3	y	1	10	29.6	sp|P00740-6|FA9_HUMAN		FALSE	4002.879883	1	FALSE	1		Deamidated,Dehydrated
880.7867432	1596.780518	29.6	Coagulation factor IX OS=Homo sapiens variant 2 G 44 V GN=F9 PE=1 SV=2		105	VVGGEDAKPGQFPWQVVLNGKVDAF	VVGGEDAKPGQFPWQVVLN[Dea]GKVD[Dhy]AF	3	b	1	15	29.6	sp|P00740-6|FA9_HUMAN		FALSE	4002.879883	1	FALSE	1		Deamidated,Dehydrated
880.7867432	1040.528564	29.6	Coagulation factor IX OS=Homo sapiens variant 2 G 44 V GN=F9 PE=1 SV=2		90.75	VVGGEDAKPGQFPWQVVLNGKVDAF	VVGGEDAKPGQFPWQVVLN[Dea]GKVD[Dhy]AF	3	b	2	20	29.6	sp|P00740-6|FA9_HUMAN		FALSE	4002.879883	1	FALSE	1		Deamidated,Dehydrated
880.7867432	1172.630981	29.6	Coagulation factor IX OS=Homo sapiens variant 2 G 44 V GN=F9 PE=1 SV=2		84.1	VVGGEDAKPGQFPWQVVLNGKVDAF	VVGGEDAKPGQFPWQVVLN[Dea]GKVD[Dhy]AF	3	y	1	11	29.6	sp|P00740-6|FA9_HUMAN		FALSE	4002.879883	1	FALSE	1		Deamidated,Dehydrated
880.7867432	557.2565918	29.6	Coagulation factor IX OS=Homo sapiens variant 2 G 44 V GN=F9 PE=1 SV=2		84	VVGGEDAKPGQFPWQVVLNGKVDAF	VVGGEDAKPGQFPWQVVLN[Dea]GKVD[Dhy]AF	3	b	1	6	29.6	sp|P00740-6|FA9_HUMAN		FALSE	4002.879883	1	FALSE	1		Deamidated,Dehydrated
880.7867432	593.298584	29.6	Coagulation factor IX OS=Homo sapiens variant 2 G 44 V GN=F9 PE=1 SV=2		84	VVGGEDAKPGQFPWQVVLNGKVDAF	VVGGEDAKPGQFPWQVVLN[Dea]GKVD[Dhy]AF	3	b	2	12	29.6	sp|P00740-6|FA9_HUMAN		FALSE	4002.879883	1	FALSE	1		Deamidated,Dehydrated
880.7867432	942.9857788	29.6	Coagulation factor IX OS=Homo sapiens variant 2 G 44 V GN=F9 PE=1 SV=2		84	VVGGEDAKPGQFPWQVVLNGKVDAF	VVGGEDAKPGQFPWQVVLN[Dea]GKVD[Dhy]AF	3	y	2	17	29.6	sp|P00740-6|FA9_HUMAN		FALSE	4002.879883	1	FALSE	1		Deamidated,Dehydrated
880.7867432	519.7643433	29.6	Coagulation factor IX OS=Homo sapiens variant 2 G 44 V GN=F9 PE=1 SV=2		63	VVGGEDAKPGQFPWQVVLNGKVDAF	VVGGEDAKPGQFPWQVVLN[Dea]GKVD[Dhy]AF	3	b	2	11	29.6	sp|P00740-6|FA9_HUMAN		FALSE	4002.879883	1	FALSE	1		Deamidated,Dehydrated
880.7867432	199.144104	29.6	Coagulation factor IX OS=Homo sapiens variant 2 G 44 V GN=F9 PE=1 SV=2		42	VVGGEDAKPGQFPWQVVLNGKVDAF	VVGGEDAKPGQFPWQVVLN[Dea]GKVD[Dhy]AF	3	b	1	2	29.6	sp|P00740-6|FA9_HUMAN		FALSE	4002.879883	1	FALSE	1		Deamidated,Dehydrated
880.7867432	1358.710327	29.6	Coagulation factor IX OS=Homo sapiens variant 2 G 44 V GN=F9 PE=1 SV=2		42	VVGGEDAKPGQFPWQVVLNGKVDAF	VVGGEDAKPGQFPWQVVLN[Dea]GKVD[Dhy]AF	3	y	1	12	29.6	sp|P00740-6|FA9_HUMAN		FALSE	4002.879883	1	FALSE	1		Deamidated,Dehydrated
880.7867432	1468.721924	29.6	Coagulation factor IX OS=Homo sapiens variant 2 G 44 V GN=F9 PE=1 SV=2		42	VVGGEDAKPGQFPWQVVLNGKVDAF	VVGGEDAKPGQFPWQVVLN[Dea]GKVD[Dhy]AF	3	b	1	14	29.6	sp|P00740-6|FA9_HUMAN		FALSE	4002.879883	1	FALSE	1		Deamidated,Dehydrated
880.7867432	1794.917358	29.6	Coagulation factor IX OS=Homo sapiens variant 2 G 44 V GN=F9 PE=1 SV=2		42	VVGGEDAKPGQFPWQVVLNGKVDAF	VVGGEDAKPGQFPWQVVLN[Dea]GKVD[Dhy]AF	3	b	1	17	29.6	sp|P00740-6|FA9_HUMAN		FALSE	4002.879883	1	FALSE	1		Deamidated,Dehydrated
880.7867432	1602.831543	29.6	Coagulation factor IX OS=Homo sapiens variant 2 G 44 V GN=F9 PE=1 SV=2		27.59	VVGGEDAKPGQFPWQVVLNGKVDAF	VVGGEDAKPGQFPWQVVLN[Dea]GKVD[Dhy]AF	3	y	1	14	29.6	sp|P00740-6|FA9_HUMAN		FALSE	4002.879883	1	FALSE	1		Deamidated,Dehydrated
717.9644165	781.3879395	23.6	Coagulation factor IX OS=Homo sapiens variant 2 G 44 V GN=F9 PE=1 SV=2		4377.77	DDINSYECWCPFGFEGK	DDINSYEC[PPa]WC[PPa]PFGFEGK	3	y	1	7	23.6	sp|P00740-6|FA9_HUMAN		FALSE	3961.100098	1	FALSE	1
717.9644165	955.4342041	23.6	Coagulation factor IX OS=Homo sapiens variant 2 G 44 V GN=F9 PE=1 SV=2		967.96	DDINSYECWCPFGFEGK	DDINSYEC[PPa]WC[PPa]PFGFEGK	3	y	1	8	23.6	sp|P00740-6|FA9_HUMAN		FALSE	3961.100098	1	FALSE	1
717.9644165	537.2667236	23.6	Coagulation factor IX OS=Homo sapiens variant 2 G 44 V GN=F9 PE=1 SV=2		797.1	DDINSYECWCPFGFEGK	DDINSYEC[PPa]WC[PPa]PFGFEGK	3	y	1	5	23.6	sp|P00740-6|FA9_HUMAN		FALSE	3961.100098	1	FALSE	1
717.9644165	1141.51355	23.6	Coagulation factor IX OS=Homo sapiens variant 2 G 44 V GN=F9 PE=1 SV=2		415.07	DDINSYECWCPFGFEGK	DDINSYEC[PPa]WC[PPa]PFGFEGK	3	y	1	9	23.6	sp|P00740-6|FA9_HUMAN		FALSE	3961.100098	1	FALSE	1
717.9644165	684.335144	23.6	Coagulation factor IX OS=Homo sapiens variant 2 G 44 V GN=F9 PE=1 SV=2		410.11	DDINSYECWCPFGFEGK	DDINSYEC[PPa]WC[PPa]PFGFEGK	3	y	1	6	23.6	sp|P00740-6|FA9_HUMAN		FALSE	3961.100098	1	FALSE	1
717.9644165	545.2201538	23.6	Coagulation factor IX OS=Homo sapiens variant 2 G 44 V GN=F9 PE=1 SV=2		380.1	DDINSYECWCPFGFEGK	DDINSYEC[PPa]WC[PPa]PFGFEGK	3	b	1	5	23.6	sp|P00740-6|FA9_HUMAN		FALSE	3961.100098	1	FALSE	1
717.9644165	391.1976013	23.6	Coagulation factor IX OS=Homo sapiens variant 2 G 44 V GN=F9 PE=1 SV=2		328.03	DDINSYECWCPFGFEGK	DDINSYEC[PPa]WC[PPa]PFGFEGK	3	y	2	7	23.6	sp|P00740-6|FA9_HUMAN		FALSE	3961.100098	1	FALSE	1
717.9644165	1197.45166	23.6	Coagulation factor IX OS=Homo sapiens variant 2 G 44 V GN=F9 PE=1 SV=2		282.1	DDINSYECWCPFGFEGK	DDINSYEC[PPa]WC[PPa]PFGFEGK	3	b	1	9	23.6	sp|P00740-6|FA9_HUMAN		FALSE	3961.100098	1	FALSE	1
717.9644165	333.1768494	23.6	Coagulation factor IX OS=Homo sapiens variant 2 G 44 V GN=F9 PE=1 SV=2		280.41	DDINSYECWCPFGFEGK	DDINSYEC[PPa]WC[PPa]PFGFEGK	3	y	1	3	23.6	sp|P00740-6|FA9_HUMAN		FALSE	3961.100098	1	FALSE	1
717.9644165	837.3261108	23.6	Coagulation factor IX OS=Homo sapiens variant 2 G 44 V GN=F9 PE=1 SV=2		278.37	DDINSYECWCPFGFEGK	DDINSYEC[PPa]WC[PPa]PFGFEGK	3	b	1	7	23.6	sp|P00740-6|FA9_HUMAN		FALSE	3961.100098	1	FALSE	1
717.9644165	344.1452332	23.6	Coagulation factor IX OS=Homo sapiens variant 2 G 44 V GN=F9 PE=1 SV=2		273.75	DDINSYECWCPFGFEGK	DDINSYEC[PPa]WC[PPa]PFGFEGK	3	b	1	3	23.6	sp|P00740-6|FA9_HUMAN		FALSE	3961.100098	1	FALSE	1
717.9644165	204.1342621	23.6	Coagulation factor IX OS=Homo sapiens variant 2 G 44 V GN=F9 PE=1 SV=2		273	DDINSYECWCPFGFEGK	DDINSYEC[PPa]WC[PPa]PFGFEGK	3	y	1	2	23.6	sp|P00740-6|FA9_HUMAN		FALSE	3961.100098	1	FALSE	1
717.9644165	1011.372375	23.6	Coagulation factor IX OS=Homo sapiens variant 2 G 44 V GN=F9 PE=1 SV=2		259	DDINSYECWCPFGFEGK	DDINSYEC[PPa]WC[PPa]PFGFEGK	3	b	1	8	23.6	sp|P00740-6|FA9_HUMAN		FALSE	3961.100098	1	FALSE	1
717.9644165	478.2207336	23.6	Coagulation factor IX OS=Homo sapiens variant 2 G 44 V GN=F9 PE=1 SV=2		228.55	DDINSYECWCPFGFEGK	DDINSYEC[PPa]WC[PPa]PFGFEGK	3	y	2	8	23.6	sp|P00740-6|FA9_HUMAN		FALSE	3961.100098	1	FALSE	1
717.9644165	480.2452698	23.6	Coagulation factor IX OS=Homo sapiens variant 2 G 44 V GN=F9 PE=1 SV=2		220.27	DDINSYECWCPFGFEGK	DDINSYEC[PPa]WC[PPa]PFGFEGK	3	y	1	4	23.6	sp|P00740-6|FA9_HUMAN		FALSE	3961.100098	1	FALSE	1
717.9644165	231.0611572	23.6	Coagulation factor IX OS=Homo sapiens variant 2 G 44 V GN=F9 PE=1 SV=2		203	DDINSYECWCPFGFEGK	DDINSYEC[PPa]WC[PPa]PFGFEGK	3	b	1	2	23.6	sp|P00740-6|FA9_HUMAN		FALSE	3961.100098	1	FALSE	1
717.9644165	458.1881409	23.6	Coagulation factor IX OS=Homo sapiens variant 2 G 44 V GN=F9 PE=1 SV=2		168.93	DDINSYECWCPFGFEGK	DDINSYEC[PPa]WC[PPa]PFGFEGK	3	b	1	4	23.6	sp|P00740-6|FA9_HUMAN		FALSE	3961.100098	1	FALSE	1
717.9644165	658.2835693	23.6	Coagulation factor IX OS=Homo sapiens variant 2 G 44 V GN=F9 PE=1 SV=2		114.89	DDINSYECWCPFGFEGK	DDINSYEC[PPa]WC[PPa]PFGFEGK	3	y	2	10	23.6	sp|P00740-6|FA9_HUMAN		FALSE	3961.100098	1	FALSE	1
717.9644165	722.8048706	23.6	Coagulation factor IX OS=Homo sapiens variant 2 G 44 V GN=F9 PE=1 SV=2		103.65	DDINSYECWCPFGFEGK	DDINSYEC[PPa]WC[PPa]PFGFEGK	3	y	2	11	23.6	sp|P00740-6|FA9_HUMAN		FALSE	3961.100098	1	FALSE	1
717.9644165	147.1128082	23.6	Coagulation factor IX OS=Homo sapiens variant 2 G 44 V GN=F9 PE=1 SV=2		91.41	DDINSYECWCPFGFEGK	DDINSYEC[PPa]WC[PPa]PFGFEGK	3	y	1	1	23.6	sp|P00740-6|FA9_HUMAN		FALSE	3961.100098	1	FALSE	1
717.9644165	847.8525391	23.6	Coagulation factor IX OS=Homo sapiens variant 2 G 44 V GN=F9 PE=1 SV=2		91	DDINSYECWCPFGFEGK	DDINSYEC[PPa]WC[PPa]PFGFEGK	3	y	2	13	23.6	sp|P00740-6|FA9_HUMAN		FALSE	3961.100098	1	FALSE	1
717.9644165	904.8739624	23.6	Coagulation factor IX OS=Homo sapiens variant 2 G 44 V GN=F9 PE=1 SV=2		84.41	DDINSYECWCPFGFEGK	DDINSYEC[PPa]WC[PPa]PFGFEGK	3	y	2	14	23.6	sp|P00740-6|FA9_HUMAN		FALSE	3961.100098	1	FALSE	1
717.9644165	686.2526245	23.6	Coagulation factor IX OS=Homo sapiens variant 2 G 44 V GN=F9 PE=1 SV=2		79.51	DDINSYECWCPFGFEGK	DDINSYEC[PPa]WC[PPa]PFGFEGK	3	b	2	10	23.6	sp|P00740-6|FA9_HUMAN		FALSE	3961.100098	1	FALSE	1
717.9644165	419.166687	23.6	Coagulation factor IX OS=Homo sapiens variant 2 G 44 V GN=F9 PE=1 SV=2		77.82	DDINSYECWCPFGFEGK	DDINSYEC[PPa]WC[PPa]PFGFEGK	3	b	2	7	23.6	sp|P00740-6|FA9_HUMAN		FALSE	3961.100098	1	FALSE	1
717.9644165	1315.559814	23.6	Coagulation factor IX OS=Homo sapiens variant 2 G 44 V GN=F9 PE=1 SV=2		63.85	DDINSYECWCPFGFEGK	DDINSYEC[PPa]WC[PPa]PFGFEGK	3	y	1	10	23.6	sp|P00740-6|FA9_HUMAN		FALSE	3961.100098	1	FALSE	1
717.9644165	571.260376	23.6	Coagulation factor IX OS=Homo sapiens variant 2 G 44 V GN=F9 PE=1 SV=2		63.06	DDINSYECWCPFGFEGK	DDINSYEC[PPa]WC[PPa]PFGFEGK	3	y	2	9	23.6	sp|P00740-6|FA9_HUMAN		FALSE	3961.100098	1	FALSE	1
717.9644165	607.2412109	23.6	Coagulation factor IX OS=Homo sapiens variant 2 G 44 V GN=F9 PE=1 SV=2		56.06	DDINSYECWCPFGFEGK	DDINSYEC[PPa]WC[PPa]PFGFEGK	3	b	3	14	23.6	sp|P00740-6|FA9_HUMAN		FALSE	3961.100098	1	FALSE	1
717.9644165	708.2835083	23.6	Coagulation factor IX OS=Homo sapiens variant 2 G 44 V GN=F9 PE=1 SV=2		49.76	DDINSYECWCPFGFEGK	DDINSYEC[PPa]WC[PPa]PFGFEGK	3	b	1	6	23.6	sp|P00740-6|FA9_HUMAN		FALSE	3961.100098	1	FALSE	1
717.9644165	1371.498047	23.6	Coagulation factor IX OS=Homo sapiens variant 2 G 44 V GN=F9 PE=1 SV=2		49.44	DDINSYECWCPFGFEGK	DDINSYEC[PPa]WC[PPa]PFGFEGK	3	b	1	10	23.6	sp|P00740-6|FA9_HUMAN		FALSE	3961.100098	1	FALSE	1
717.9644165	1444.602417	23.6	Coagulation factor IX OS=Homo sapiens variant 2 G 44 V GN=F9 PE=1 SV=2		49.41	DDINSYECWCPFGFEGK	DDINSYEC[PPa]WC[PPa]PFGFEGK	3	y	1	11	23.6	sp|P00740-6|FA9_HUMAN		FALSE	3961.100098	1	FALSE	1
717.9644165	490.188446	23.6	Coagulation factor IX OS=Homo sapiens variant 2 G 44 V GN=F9 PE=1 SV=2		49	DDINSYECWCPFGFEGK	DDINSYEC[PPa]WC[PPa]PFGFEGK	3	b	3	11	23.6	sp|P00740-6|FA9_HUMAN		FALSE	3961.100098	1	FALSE	1
717.9644165	804.3364868	23.6	Coagulation factor IX OS=Homo sapiens variant 2 G 44 V GN=F9 PE=1 SV=2		49	DDINSYECWCPFGFEGK	DDINSYEC[PPa]WC[PPa]PFGFEGK	3	y	2	12	23.6	sp|P00740-6|FA9_HUMAN		FALSE	3961.100098	1	FALSE	1
717.9644165	599.2294922	23.6	Coagulation factor IX OS=Homo sapiens variant 2 G 44 V GN=F9 PE=1 SV=2		42.38	DDINSYECWCPFGFEGK	DDINSYEC[PPa]WC[PPa]PFGFEGK	3	b	2	9	23.6	sp|P00740-6|FA9_HUMAN		FALSE	3961.100098	1	FALSE	1
717.9644165	558.2183838	23.6	Coagulation factor IX OS=Homo sapiens variant 2 G 44 V GN=F9 PE=1 SV=2		42	DDINSYECWCPFGFEGK	DDINSYEC[PPa]WC[PPa]PFGFEGK	3	b	3	13	23.6	sp|P00740-6|FA9_HUMAN		FALSE	3961.100098	1	FALSE	1
717.9644165	717.9644165	23.6	Coagulation factor IX OS=Homo sapiens variant 2 G 44 V GN=F9 PE=1 SV=2		42	DDINSYECWCPFGFEGK	DDINSYEC[PPa]WC[PPa]PFGFEGK	3	y	3	17	23.6	sp|P00740-6|FA9_HUMAN		FALSE	3961.100098	1	FALSE	1
717.9644165	1694.697754	23.6	Coagulation factor IX OS=Homo sapiens variant 2 G 44 V GN=F9 PE=1 SV=2		14.03	DDINSYECWCPFGFEGK	DDINSYEC[PPa]WC[PPa]PFGFEGK	3	y	1	13	23.6	sp|P00740-6|FA9_HUMAN		FALSE	3961.100098	1	FALSE	1
717.9644165	1607.665771	23.6	Coagulation factor IX OS=Homo sapiens variant 2 G 44 V GN=F9 PE=1 SV=2		7	DDINSYECWCPFGFEGK	DDINSYEC[PPa]WC[PPa]PFGFEGK	3	y	1	12	23.6	sp|P00740-6|FA9_HUMAN		FALSE	3961.100098	1	FALSE	1
452.7843628	692.4089966	16.53	Coagulation factor IX OS=Homo sapiens variant 2 G 44 V GN=F9 PE=1 SV=2		4470.12	LVLQYLR	LVLQYLR	2	y	1	5	16.53	sp|P00740-6|FA9_HUMAN		FALSE	3904.100098	0.996100008	FALSE	1
452.7843628	579.3249512	16.53	Coagulation factor IX OS=Homo sapiens variant 2 G 44 V GN=F9 PE=1 SV=2		863.31	LVLQYLR	LVLQYLR	2	y	1	4	16.53	sp|P00740-6|FA9_HUMAN		FALSE	3904.100098	0.996100008	FALSE	1
452.7843628	451.2663574	16.53	Coagulation factor IX OS=Homo sapiens variant 2 G 44 V GN=F9 PE=1 SV=2		727.96	LVLQYLR	LVLQYLR	2	y	1	3	16.53	sp|P00740-6|FA9_HUMAN		FALSE	3904.100098	0.996100008	FALSE	1
452.7843628	791.477417	16.53	Coagulation factor IX OS=Homo sapiens variant 2 G 44 V GN=F9 PE=1 SV=2		448.34	LVLQYLR	LVLQYLR	2	y	1	6	16.53	sp|P00740-6|FA9_HUMAN		FALSE	3904.100098	0.996100008	FALSE	1
452.7843628	175.1189575	16.53	Coagulation factor IX OS=Homo sapiens variant 2 G 44 V GN=F9 PE=1 SV=2		377	LVLQYLR	LVLQYLR	2	y	1	1	16.53	sp|P00740-6|FA9_HUMAN		FALSE	3904.100098	0.996100008	FALSE	1
452.7843628	213.1597595	16.53	Coagulation factor IX OS=Homo sapiens variant 2 G 44 V GN=F9 PE=1 SV=2		347.95	LVLQYLR	LVLQYLR	2	b	1	2	16.53	sp|P00740-6|FA9_HUMAN		FALSE	3904.100098	0.996100008	FALSE	1
452.7843628	288.2030029	16.53	Coagulation factor IX OS=Homo sapiens variant 2 G 44 V GN=F9 PE=1 SV=2		189	LVLQYLR	LVLQYLR	2	y	1	2	16.53	sp|P00740-6|FA9_HUMAN		FALSE	3904.100098	0.996100008	FALSE	1
532.2679443	489.2396545	10.89	Coagulation factor IX OS=Homo sapiens variant 2 G 44 V GN=F9 PE=1 SV=2		837.51	GKVDAFCGGSIVNEK	GKVDAFC[PPa]GGSIVNEK	3	y	2	9	10.89	sp|P00740-6|FA9_HUMAN		FALSE	3886.879883	0.995500028	FALSE	1
532.2679443	803.4257813	10.89	Coagulation factor IX OS=Homo sapiens variant 2 G 44 V GN=F9 PE=1 SV=2		599.33	GKVDAFCGGSIVNEK	GKVDAFC[PPa]GGSIVNEK	3	y	1	8	10.89	sp|P00740-6|FA9_HUMAN		FALSE	3886.879883	0.995500028	FALSE	1
532.2679443	618.324585	10.89	Coagulation factor IX OS=Homo sapiens variant 2 G 44 V GN=F9 PE=1 SV=2		545.1	GKVDAFCGGSIVNEK	GKVDAFC[PPa]GGSIVNEK	3	b	1	6	10.89	sp|P00740-6|FA9_HUMAN		FALSE	3886.879883	0.995500028	FALSE	1
532.2679443	390.1983337	10.89	Coagulation factor IX OS=Homo sapiens variant 2 G 44 V GN=F9 PE=1 SV=2		404.31	GKVDAFCGGSIVNEK	GKVDAFC[PPa]GGSIVNEK	3	y	1	3	10.89	sp|P00740-6|FA9_HUMAN		FALSE	3886.879883	0.995500028	FALSE	1
532.2679443	471.2561646	10.89	Coagulation factor IX OS=Homo sapiens variant 2 G 44 V GN=F9 PE=1 SV=2		236.61	GKVDAFCGGSIVNEK	GKVDAFC[PPa]GGSIVNEK	3	b	1	5	10.89	sp|P00740-6|FA9_HUMAN		FALSE	3886.879883	0.995500028	FALSE	1
532.2679443	746.4042969	10.89	Coagulation factor IX OS=Homo sapiens variant 2 G 44 V GN=F9 PE=1 SV=2		211.23	GKVDAFCGGSIVNEK	GKVDAFC[PPa]GGSIVNEK	3	y	1	7	10.89	sp|P00740-6|FA9_HUMAN		FALSE	3886.879883	0.995500028	FALSE	1
532.2679443	147.1128082	10.89	Coagulation factor IX OS=Homo sapiens variant 2 G 44 V GN=F9 PE=1 SV=2		168	GKVDAFCGGSIVNEK	GKVDAFC[PPa]GGSIVNEK	3	y	1	1	10.89	sp|P00740-6|FA9_HUMAN		FALSE	3886.879883	0.995500028	FALSE	1
532.2679443	602.3508301	10.89	Coagulation factor IX OS=Homo sapiens variant 2 G 44 V GN=F9 PE=1 SV=2		154.63	GKVDAFCGGSIVNEK	GKVDAFC[PPa]GGSIVNEK	3	y	1	5	10.89	sp|P00740-6|FA9_HUMAN		FALSE	3886.879883	0.995500028	FALSE	1
532.2679443	400.2190552	10.89	Coagulation factor IX OS=Homo sapiens variant 2 G 44 V GN=F9 PE=1 SV=2		126	GKVDAFCGGSIVNEK	GKVDAFC[PPa]GGSIVNEK	3	b	1	4	10.89	sp|P00740-6|FA9_HUMAN		FALSE	3886.879883	0.995500028	FALSE	1
532.2679443	532.2679443	10.89	Coagulation factor IX OS=Homo sapiens variant 2 G 44 V GN=F9 PE=1 SV=2		105	GKVDAFCGGSIVNEK	GKVDAFC[PPa]GGSIVNEK	3	y	3	15	10.89	sp|P00740-6|FA9_HUMAN		FALSE	3886.879883	0.995500028	FALSE	1
532.2679443	689.3828125	10.89	Coagulation factor IX OS=Homo sapiens variant 2 G 44 V GN=F9 PE=1 SV=2		85.23	GKVDAFCGGSIVNEK	GKVDAFC[PPa]GGSIVNEK	3	y	1	6	10.89	sp|P00740-6|FA9_HUMAN		FALSE	3886.879883	0.995500028	FALSE	1
532.2679443	977.4720459	10.89	Coagulation factor IX OS=Homo sapiens variant 2 G 44 V GN=F9 PE=1 SV=2		84.1	GKVDAFCGGSIVNEK	GKVDAFC[PPa]GGSIVNEK	3	y	1	9	10.89	sp|P00740-6|FA9_HUMAN		FALSE	3886.879883	0.995500028	FALSE	1
532.2679443	906.4138184	10.89	Coagulation factor IX OS=Homo sapiens variant 2 G 44 V GN=F9 PE=1 SV=2		63	GKVDAFCGGSIVNEK	GKVDAFC[PPa]GGSIVNEK	3	b	1	9	10.89	sp|P00740-6|FA9_HUMAN		FALSE	3886.879883	0.995500028	FALSE	1
532.2679443	993.4458618	10.89	Coagulation factor IX OS=Homo sapiens variant 2 G 44 V GN=F9 PE=1 SV=2		63	GKVDAFCGGSIVNEK	GKVDAFC[PPa]GGSIVNEK	3	b	1	10	10.89	sp|P00740-6|FA9_HUMAN		FALSE	3886.879883	0.995500028	FALSE	1
602.7727051	693.3314819	9.8	Coagulation factor IX OS=Homo sapiens variant 2 G 44 V GN=F9 PE=1 SV=2		2474.06	FGSGYVSGWGR	FGSGYVSGW[2Ox]GR	2	y	1	6	9.8	sp|P00740-6|FA9_HUMAN		FALSE	3824.909912	0.997900009	FALSE	1		Dioxidation
602.7727051	602.7727051	9.8	Coagulation factor IX OS=Homo sapiens variant 2 G 44 V GN=F9 PE=1 SV=2		2179.4	FGSGYVSGWGR	FGSGYVSGW[2Ox]GR	2	y	2	11	9.8	sp|P00740-6|FA9_HUMAN		FALSE	3824.909912	0.997900009	FALSE	1		Dioxidation
602.7727051	594.2630615	9.8	Coagulation factor IX OS=Homo sapiens variant 2 G 44 V GN=F9 PE=1 SV=2		1801.34	FGSGYVSGWGR	FGSGYVSGW[2Ox]GR	2	y	1	5	9.8	sp|P00740-6|FA9_HUMAN		FALSE	3824.909912	0.997900009	FALSE	1		Dioxidation
602.7727051	913.4162598	9.8	Coagulation factor IX OS=Homo sapiens variant 2 G 44 V GN=F9 PE=1 SV=2		943.02	FGSGYVSGWGR	FGSGYVSGW[2Ox]GR	2	y	1	8	9.8	sp|P00740-6|FA9_HUMAN		FALSE	3824.909912	0.997900009	FALSE	1		Dioxidation
602.7727051	1057.469727	9.8	Coagulation factor IX OS=Homo sapiens variant 2 G 44 V GN=F9 PE=1 SV=2		847.54	FGSGYVSGWGR	FGSGYVSGW[2Ox]GR	2	y	1	10	9.8	sp|P00740-6|FA9_HUMAN		FALSE	3824.909912	0.997900009	FALSE	1		Dioxidation
602.7727051	856.3947754	9.8	Coagulation factor IX OS=Homo sapiens variant 2 G 44 V GN=F9 PE=1 SV=2		650.22	FGSGYVSGWGR	FGSGYVSGW[2Ox]GR	2	y	1	7	9.8	sp|P00740-6|FA9_HUMAN		FALSE	3824.909912	0.997900009	FALSE	1		Dioxidation
602.7727051	232.1404114	9.8	Coagulation factor IX OS=Homo sapiens variant 2 G 44 V GN=F9 PE=1 SV=2		523	FGSGYVSGWGR	FGSGYVSGW[2Ox]GR	2	y	1	2	9.8	sp|P00740-6|FA9_HUMAN		FALSE	3824.909912	0.997900009	FALSE	1		Dioxidation
602.7727051	1000.448303	9.8	Coagulation factor IX OS=Homo sapiens variant 2 G 44 V GN=F9 PE=1 SV=2		510.4	FGSGYVSGWGR	FGSGYVSGW[2Ox]GR	2	y	1	9	9.8	sp|P00740-6|FA9_HUMAN		FALSE	3824.909912	0.997900009	FALSE	1		Dioxidation
602.7727051	507.2310181	9.8	Coagulation factor IX OS=Homo sapiens variant 2 G 44 V GN=F9 PE=1 SV=2		509.31	FGSGYVSGWGR	FGSGYVSGW[2Ox]GR	2	y	1	4	9.8	sp|P00740-6|FA9_HUMAN		FALSE	3824.909912	0.997900009	FALSE	1		Dioxidation
602.7727051	175.1189575	9.8	Coagulation factor IX OS=Homo sapiens variant 2 G 44 V GN=F9 PE=1 SV=2		442.13	FGSGYVSGWGR	FGSGYVSGW[2Ox]GR	2	y	1	1	9.8	sp|P00740-6|FA9_HUMAN		FALSE	3824.909912	0.997900009	FALSE	1		Dioxidation
602.7727051	593.7674561	9.8	Coagulation factor IX OS=Homo sapiens variant 2 G 44 V GN=F9 PE=1 SV=2		404.4	FGSGYVSGWGR	FGSGYVSGW[2Ox]GR	2	b	2	11	9.8	sp|P00740-6|FA9_HUMAN		FALSE	3824.909912	0.997900009	FALSE	1		Dioxidation
602.7727051	205.0971527	9.8	Coagulation factor IX OS=Homo sapiens variant 2 G 44 V GN=F9 PE=1 SV=2		377	FGSGYVSGWGR	FGSGYVSGW[2Ox]GR	2	b	1	2	9.8	sp|P00740-6|FA9_HUMAN		FALSE	3824.909912	0.997900009	FALSE	1		Dioxidation
602.7727051	292.1291809	9.8	Coagulation factor IX OS=Homo sapiens variant 2 G 44 V GN=F9 PE=1 SV=2		219.88	FGSGYVSGWGR	FGSGYVSGW[2Ox]GR	2	b	1	3	9.8	sp|P00740-6|FA9_HUMAN		FALSE	3824.909912	0.997900009	FALSE	1		Dioxidation
602.7727051	611.2824097	9.8	Coagulation factor IX OS=Homo sapiens variant 2 G 44 V GN=F9 PE=1 SV=2		126.1	FGSGYVSGWGR	FGSGYVSGW[2Ox]GR	2	b	1	6	9.8	sp|P00740-6|FA9_HUMAN		FALSE	3824.909912	0.997900009	FALSE	1		Dioxidation
450.1911316	321.1590881	7.6	Coagulation factor IX OS=Homo sapiens variant 2 G 44 V GN=F9 PE=1 SV=2		2529.26	CEQFCK	C[PPa]EQFC[PPa]K	2	y	1	2	7.6	sp|P00740-6|FA9_HUMAN		FALSE	3565.899902	0.992799997	FALSE	1
450.1911316	579.2231445	7.6	Coagulation factor IX OS=Homo sapiens variant 2 G 44 V GN=F9 PE=1 SV=2		1339.27	CEQFCK	C[PPa]EQFC[PPa]K	2	b	1	4	7.6	sp|P00740-6|FA9_HUMAN		FALSE	3565.899902	0.992799997	FALSE	1
450.1911316	468.2275085	7.6	Coagulation factor IX OS=Homo sapiens variant 2 G 44 V GN=F9 PE=1 SV=2		1021.76	CEQFCK	C[PPa]EQFC[PPa]K	2	y	1	3	7.6	sp|P00740-6|FA9_HUMAN		FALSE	3565.899902	0.992799997	FALSE	1
450.1911316	596.2860718	7.6	Coagulation factor IX OS=Homo sapiens variant 2 G 44 V GN=F9 PE=1 SV=2		843.4	CEQFCK	C[PPa]EQFC[PPa]K	2	y	1	4	7.6	sp|P00740-6|FA9_HUMAN		FALSE	3565.899902	0.992799997	FALSE	1
450.1911316	432.1547546	7.6	Coagulation factor IX OS=Homo sapiens variant 2 G 44 V GN=F9 PE=1 SV=2		691	CEQFCK	C[PPa]EQFC[PPa]K	2	b	1	3	7.6	sp|P00740-6|FA9_HUMAN		FALSE	3565.899902	0.992799997	FALSE	1
450.1911316	450.1911316	7.6	Coagulation factor IX OS=Homo sapiens variant 2 G 44 V GN=F9 PE=1 SV=2		656.31	CEQFCK	C[PPa]EQFC[PPa]K	2	y	2	6	7.6	sp|P00740-6|FA9_HUMAN		FALSE	3565.899902	0.992799997	FALSE	1
450.1911316	725.3286743	7.6	Coagulation factor IX OS=Homo sapiens variant 2 G 44 V GN=F9 PE=1 SV=2		395.15	CEQFCK	C[PPa]EQFC[PPa]K	2	y	1	5	7.6	sp|P00740-6|FA9_HUMAN		FALSE	3565.899902	0.992799997	FALSE	1
886.7902832	886.7902832	26.87	Coagulation factor IX OS=Homo sapiens variant 2 G 44 V GN=F9 PE=1 SV=2		2483.47	VVGGEDAKPGQFPWQVVLNGKVDAF	VVGGEDAKPGQFPWQVVLN[Dea]GKVDAF	3	y	3	25	26.87	sp|P00740-6|FA9_HUMAN		FALSE	3516.310059	0.998099983	FALSE	1		Deamidated
886.7902832	864.446167	26.87	Coagulation factor IX OS=Homo sapiens variant 2 G 44 V GN=F9 PE=1 SV=2		924.19	VVGGEDAKPGQFPWQVVLNGKVDAF	VVGGEDAKPGQFPWQVVLN[Dea]GKVDAF	3	y	1	8	26.87	sp|P00740-6|FA9_HUMAN		FALSE	3516.310059	0.998099983	FALSE	1		Deamidated
886.7902832	751.3621216	26.87	Coagulation factor IX OS=Homo sapiens variant 2 G 44 V GN=F9 PE=1 SV=2		820.14	VVGGEDAKPGQFPWQVVLNGKVDAF	VVGGEDAKPGQFPWQVVLN[Dea]GKVDAF	3	y	1	7	26.87	sp|P00740-6|FA9_HUMAN		FALSE	3516.310059	0.998099983	FALSE	1		Deamidated
886.7902832	963.5145874	26.87	Coagulation factor IX OS=Homo sapiens variant 2 G 44 V GN=F9 PE=1 SV=2		640.07	VVGGEDAKPGQFPWQVVLNGKVDAF	VVGGEDAKPGQFPWQVVLN[Dea]GKVDAF	3	y	1	9	26.87	sp|P00740-6|FA9_HUMAN		FALSE	3516.310059	0.998099983	FALSE	1		Deamidated
886.7902832	1230.613281	26.87	Coagulation factor IX OS=Homo sapiens variant 2 G 44 V GN=F9 PE=1 SV=2		610.46	VVGGEDAKPGQFPWQVVLNGKVDAF	VVGGEDAKPGQFPWQVVLN[Dea]GKVDAF	3	y	2	23	26.87	sp|P00740-6|FA9_HUMAN		FALSE	3516.310059	0.998099983	FALSE	1		Deamidated
886.7902832	848.4281006	26.87	Coagulation factor IX OS=Homo sapiens variant 2 G 44 V GN=F9 PE=1 SV=2		474.75	VVGGEDAKPGQFPWQVVLNGKVDAF	VVGGEDAKPGQFPWQVVLN[Dea]GKVDAF	3	b	2	16	26.87	sp|P00740-6|FA9_HUMAN		FALSE	3516.310059	0.998099983	FALSE	1		Deamidated
886.7902832	1185.589844	26.87	Coagulation factor IX OS=Homo sapiens variant 2 G 44 V GN=F9 PE=1 SV=2		349.76	VVGGEDAKPGQFPWQVVLNGKVDAF	VVGGEDAKPGQFPWQVVLN[Dea]GKVDAF	3	b	1	12	26.87	sp|P00740-6|FA9_HUMAN		FALSE	3516.310059	0.998099983	FALSE	1		Deamidated
886.7902832	756.3886719	26.87	Coagulation factor IX OS=Homo sapiens variant 2 G 44 V GN=F9 PE=1 SV=2		294	VVGGEDAKPGQFPWQVVLNGKVDAF	VVGGEDAKPGQFPWQVVLN[Dea]GKVDAF	3	b	1	8	26.87	sp|P00740-6|FA9_HUMAN		FALSE	3516.310059	0.998099983	FALSE	1		Deamidated
886.7902832	897.9623413	26.87	Coagulation factor IX OS=Homo sapiens variant 2 G 44 V GN=F9 PE=1 SV=2		273.1	VVGGEDAKPGQFPWQVVLNGKVDAF	VVGGEDAKPGQFPWQVVLN[Dea]GKVDAF	3	b	2	17	26.87	sp|P00740-6|FA9_HUMAN		FALSE	3516.310059	0.998099983	FALSE	1		Deamidated
886.7902832	951.9910889	26.87	Coagulation factor IX OS=Homo sapiens variant 2 G 44 V GN=F9 PE=1 SV=2		231.1	VVGGEDAKPGQFPWQVVLNGKVDAF	VVGGEDAKPGQFPWQVVLN[Dea]GKVDAF	3	y	2	17	26.87	sp|P00740-6|FA9_HUMAN		FALSE	3516.310059	0.998099983	FALSE	1		Deamidated
886.7902832	798.8939209	26.87	Coagulation factor IX OS=Homo sapiens variant 2 G 44 V GN=F9 PE=1 SV=2		210	VVGGEDAKPGQFPWQVVLNGKVDAF	VVGGEDAKPGQFPWQVVLN[Dea]GKVDAF	3	b	2	15	26.87	sp|P00740-6|FA9_HUMAN		FALSE	3516.310059	0.998099983	FALSE	1		Deamidated
886.7902832	1062.583008	26.87	Coagulation factor IX OS=Homo sapiens variant 2 G 44 V GN=F9 PE=1 SV=2		176.67	VVGGEDAKPGQFPWQVVLNGKVDAF	VVGGEDAKPGQFPWQVVLN[Dea]GKVDAF	3	y	1	10	26.87	sp|P00740-6|FA9_HUMAN		FALSE	3516.310059	0.998099983	FALSE	1		Deamidated
886.7902832	954.5043335	26.87	Coagulation factor IX OS=Homo sapiens variant 2 G 44 V GN=F9 PE=1 SV=2		168	VVGGEDAKPGQFPWQVVLNGKVDAF	VVGGEDAKPGQFPWQVVLN[Dea]GKVDAF	3	b	2	18	26.87	sp|P00740-6|FA9_HUMAN		FALSE	3516.310059	0.998099983	FALSE	1		Deamidated
886.7902832	199.144104	26.87	Coagulation factor IX OS=Homo sapiens variant 2 G 44 V GN=F9 PE=1 SV=2		147	VVGGEDAKPGQFPWQVVLNGKVDAF	VVGGEDAKPGQFPWQVVLN[Dea]GKVDAF	3	b	1	2	26.87	sp|P00740-6|FA9_HUMAN		FALSE	3516.310059	0.998099983	FALSE	1		Deamidated
886.7902832	1468.721924	26.87	Coagulation factor IX OS=Homo sapiens variant 2 G 44 V GN=F9 PE=1 SV=2		127.23	VVGGEDAKPGQFPWQVVLNGKVDAF	VVGGEDAKPGQFPWQVVLN[Dea]GKVDAF	3	b	1	14	26.87	sp|P00740-6|FA9_HUMAN		FALSE	3516.310059	0.998099983	FALSE	1		Deamidated
886.7902832	1473.773682	26.87	Coagulation factor IX OS=Homo sapiens variant 2 G 44 V GN=F9 PE=1 SV=2		127.23	VVGGEDAKPGQFPWQVVLNGKVDAF	VVGGEDAKPGQFPWQVVLN[Dea]GKVDAF	3	y	1	13	26.87	sp|P00740-6|FA9_HUMAN		FALSE	3516.310059	0.998099983	FALSE	1		Deamidated
886.7902832	831.763916	26.87	Coagulation factor IX OS=Homo sapiens variant 2 G 44 V GN=F9 PE=1 SV=2		126.1	VVGGEDAKPGQFPWQVVLNGKVDAF	VVGGEDAKPGQFPWQVVLN[Dea]GKVDAF	3	b	3	24	26.87	sp|P00740-6|FA9_HUMAN		FALSE	3516.310059	0.998099983	FALSE	1		Deamidated
886.7902832	579.3136597	26.87	Coagulation factor IX OS=Homo sapiens variant 2 G 44 V GN=F9 PE=1 SV=2		126	VVGGEDAKPGQFPWQVVLNGKVDAF	VVGGEDAKPGQFPWQVVLN[Dea]GKVDAF	3	y	1	5	26.87	sp|P00740-6|FA9_HUMAN		FALSE	3516.310059	0.998099983	FALSE	1		Deamidated
886.7902832	880.7867432	26.87	Coagulation factor IX OS=Homo sapiens variant 2 G 44 V GN=F9 PE=1 SV=2		126	VVGGEDAKPGQFPWQVVLNGKVDAF	VVGGEDAKPGQFPWQVVLN[Dea]GKVDAF	3	b	3	25	26.87	sp|P00740-6|FA9_HUMAN		FALSE	3516.310059	0.998099983	FALSE	1		Deamidated
886.7902832	256.1655579	26.87	Coagulation factor IX OS=Homo sapiens variant 2 G 44 V GN=F9 PE=1 SV=2		105	VVGGEDAKPGQFPWQVVLNGKVDAF	VVGGEDAKPGQFPWQVVLN[Dea]GKVDAF	3	b	1	3	26.87	sp|P00740-6|FA9_HUMAN		FALSE	3516.310059	0.998099983	FALSE	1		Deamidated
886.7902832	557.2565918	26.87	Coagulation factor IX OS=Homo sapiens variant 2 G 44 V GN=F9 PE=1 SV=2		105	VVGGEDAKPGQFPWQVVLNGKVDAF	VVGGEDAKPGQFPWQVVLN[Dea]GKVDAF	3	b	1	6	26.87	sp|P00740-6|FA9_HUMAN		FALSE	3516.310059	0.998099983	FALSE	1		Deamidated
886.7902832	737.3904419	26.87	Coagulation factor IX OS=Homo sapiens variant 2 G 44 V GN=F9 PE=1 SV=2		105	VVGGEDAKPGQFPWQVVLNGKVDAF	VVGGEDAKPGQFPWQVVLN[Dea]GKVDAF	3	y	2	13	26.87	sp|P00740-6|FA9_HUMAN		FALSE	3516.310059	0.998099983	FALSE	1		Deamidated
886.7902832	810.9246826	26.87	Coagulation factor IX OS=Homo sapiens variant 2 G 44 V GN=F9 PE=1 SV=2		105	VVGGEDAKPGQFPWQVVLNGKVDAF	VVGGEDAKPGQFPWQVVLN[Dea]GKVDAF	3	y	2	14	26.87	sp|P00740-6|FA9_HUMAN		FALSE	3516.310059	0.998099983	FALSE	1		Deamidated
886.7902832	1211.623657	26.87	Coagulation factor IX OS=Homo sapiens variant 2 G 44 V GN=F9 PE=1 SV=2		105	VVGGEDAKPGQFPWQVVLNGKVDAF	VVGGEDAKPGQFPWQVVLN[Dea]GKVDAF	3	b	2	23	26.87	sp|P00740-6|FA9_HUMAN		FALSE	3516.310059	0.998099983	FALSE	1		Deamidated
886.7902832	1051.557129	26.87	Coagulation factor IX OS=Homo sapiens variant 2 G 44 V GN=F9 PE=1 SV=2		84.1	VVGGEDAKPGQFPWQVVLNGKVDAF	VVGGEDAKPGQFPWQVVLN[Dea]GKVDAF	3	y	2	19	26.87	sp|P00740-6|FA9_HUMAN		FALSE	3516.310059	0.998099983	FALSE	1		Deamidated
886.7902832	636.335144	26.87	Coagulation factor IX OS=Homo sapiens variant 2 G 44 V GN=F9 PE=1 SV=2		84	VVGGEDAKPGQFPWQVVLNGKVDAF	VVGGEDAKPGQFPWQVVLN[Dea]GKVDAF	3	y	1	6	26.87	sp|P00740-6|FA9_HUMAN		FALSE	3516.310059	0.998099983	FALSE	1		Deamidated
886.7902832	1190.641602	26.87	Coagulation factor IX OS=Homo sapiens variant 2 G 44 V GN=F9 PE=1 SV=2		84	VVGGEDAKPGQFPWQVVLNGKVDAF	VVGGEDAKPGQFPWQVVLN[Dea]GKVDAF	3	y	1	11	26.87	sp|P00740-6|FA9_HUMAN		FALSE	3516.310059	0.998099983	FALSE	1		Deamidated
886.7902832	1173.591919	26.87	Coagulation factor IX OS=Homo sapiens variant 2 G 44 V GN=F9 PE=1 SV=2		63.09	VVGGEDAKPGQFPWQVVLNGKVDAF	VVGGEDAKPGQFPWQVVLN[Dea]GKVDAF	3	y	2	21	26.87	sp|P00740-6|FA9_HUMAN		FALSE	3516.310059	0.998099983	FALSE	1		Deamidated
886.7902832	1794.917358	26.87	Coagulation factor IX OS=Homo sapiens variant 2 G 44 V GN=F9 PE=1 SV=2		43.33	VVGGEDAKPGQFPWQVVLNGKVDAF	VVGGEDAKPGQFPWQVVLN[Dea]GKVDAF	3	b	1	17	26.87	sp|P00740-6|FA9_HUMAN		FALSE	3516.310059	0.998099983	FALSE	1		Deamidated
886.7902832	1596.780518	26.87	Coagulation factor IX OS=Homo sapiens variant 2 G 44 V GN=F9 PE=1 SV=2		42	VVGGEDAKPGQFPWQVVLNGKVDAF	VVGGEDAKPGQFPWQVVLN[Dea]GKVDAF	3	b	1	15	26.87	sp|P00740-6|FA9_HUMAN		FALSE	3516.310059	0.998099983	FALSE	1		Deamidated
503.2354431	519.2521362	10.64	Coagulation factor IX OS=Homo sapiens variant 2 G 44 V GN=F9 PE=1 SV=2		2267.18	EVFENTER	[PGE]-EVFENTER	2	y	1	4	10.64	sp|P00740-6|FA9_HUMAN		FALSE	3399.320068	0.990400016	FALSE	1		Glu->pyro-Glu	PGE
503.2354431	648.2947388	10.64	Coagulation factor IX OS=Homo sapiens variant 2 G 44 V GN=F9 PE=1 SV=2		1468.4	EVFENTER	[PGE]-EVFENTER	2	y	1	5	10.64	sp|P00740-6|FA9_HUMAN		FALSE	3399.320068	0.990400016	FALSE	1		Glu->pyro-Glu	PGE
503.2354431	795.3631592	10.64	Coagulation factor IX OS=Homo sapiens variant 2 G 44 V GN=F9 PE=1 SV=2		674.68	EVFENTER	[PGE]-EVFENTER	2	y	1	6	10.64	sp|P00740-6|FA9_HUMAN		FALSE	3399.320068	0.990400016	FALSE	1		Glu->pyro-Glu	PGE
503.2354431	405.2092285	10.64	Coagulation factor IX OS=Homo sapiens variant 2 G 44 V GN=F9 PE=1 SV=2		463.32	EVFENTER	[PGE]-EVFENTER	2	y	1	3	10.64	sp|P00740-6|FA9_HUMAN		FALSE	3399.320068	0.990400016	FALSE	1		Glu->pyro-Glu	PGE
503.2354431	175.1189575	10.64	Coagulation factor IX OS=Homo sapiens variant 2 G 44 V GN=F9 PE=1 SV=2		458.18	EVFENTER	[PGE]-EVFENTER	2	y	1	1	10.64	sp|P00740-6|FA9_HUMAN		FALSE	3399.320068	0.990400016	FALSE	1		Glu->pyro-Glu	PGE
503.2354431	398.1852112	10.64	Coagulation factor IX OS=Homo sapiens variant 2 G 44 V GN=F9 PE=1 SV=2		169.04	EVFENTER	[PGE]-EVFENTER	2	y	2	6	10.64	sp|P00740-6|FA9_HUMAN		FALSE	3399.320068	0.990400016	FALSE	1		Glu->pyro-Glu	PGE
503.2354431	244.1130066	10.64	Coagulation factor IX OS=Homo sapiens variant 2 G 44 V GN=F9 PE=1 SV=2		168	EVFENTER	[PGE]-EVFENTER	2	b	2	4	10.64	sp|P00740-6|FA9_HUMAN		FALSE	3399.320068	0.990400016	FALSE	1		Glu->pyro-Glu	PGE
503.2354431	304.1615601	10.64	Coagulation factor IX OS=Homo sapiens variant 2 G 44 V GN=F9 PE=1 SV=2		160.76	EVFENTER	[PGE]-EVFENTER	2	y	1	2	10.64	sp|P00740-6|FA9_HUMAN		FALSE	3399.320068	0.990400016	FALSE	1		Glu->pyro-Glu	PGE
503.2354431	358.1761475	10.64	Coagulation factor IX OS=Homo sapiens variant 2 G 44 V GN=F9 PE=1 SV=2		147	EVFENTER	[PGE]-EVFENTER	2	b	1	3	10.64	sp|P00740-6|FA9_HUMAN		FALSE	3399.320068	0.990400016	FALSE	1		Glu->pyro-Glu	PGE
503.2354431	211.1077118	10.64	Coagulation factor IX OS=Homo sapiens variant 2 G 44 V GN=F9 PE=1 SV=2		105	EVFENTER	[PGE]-EVFENTER	2	b	1	2	10.64	sp|P00740-6|FA9_HUMAN		FALSE	3399.320068	0.990400016	FALSE	1		Glu->pyro-Glu	PGE
503.2354431	702.3093262	10.64	Coagulation factor IX OS=Homo sapiens variant 2 G 44 V GN=F9 PE=1 SV=2		63	EVFENTER	[PGE]-EVFENTER	2	b	1	6	10.64	sp|P00740-6|FA9_HUMAN		FALSE	3399.320068	0.990400016	FALSE	1		Glu->pyro-Glu	PGE
716.8210449	747.3606567	16.67	Coagulation factor IX OS=Homo sapiens variant 2 G 44 V GN=F9 PE=1 SV=2		4478.16	SCEPAVPFPCGR	[Frm]-SC[PPa]EPAVPFPC[PPa]GR	2	y	1	6	16.67	sp|P00740-6|FA9_HUMAN		FALSE	3199.090088	0.998899996	FALSE	1		Terminal Formyl	Frm
716.8210449	1014.518921	16.67	Coagulation factor IX OS=Homo sapiens variant 2 G 44 V GN=F9 PE=1 SV=2		1284.14	SCEPAVPFPCGR	[Frm]-SC[PPa]EPAVPFPC[PPa]GR	2	y	1	9	16.67	sp|P00740-6|FA9_HUMAN		FALSE	3199.090088	0.998899996	FALSE	1		Terminal Formyl	Frm
716.8210449	503.2394714	16.67	Coagulation factor IX OS=Homo sapiens variant 2 G 44 V GN=F9 PE=1 SV=2		699.47	SCEPAVPFPCGR	[Frm]-SC[PPa]EPAVPFPC[PPa]GR	2	y	1	4	16.67	sp|P00740-6|FA9_HUMAN		FALSE	3199.090088	0.998899996	FALSE	1		Terminal Formyl	Frm
716.8210449	686.2813721	16.67	Coagulation factor IX OS=Homo sapiens variant 2 G 44 V GN=F9 PE=1 SV=2		594.44	SCEPAVPFPCGR	[Frm]-SC[PPa]EPAVPFPC[PPa]GR	2	b	1	6	16.67	sp|P00740-6|FA9_HUMAN		FALSE	3199.090088	0.998899996	FALSE	1		Terminal Formyl	Frm
716.8210449	587.2130127	16.67	Coagulation factor IX OS=Homo sapiens variant 2 G 44 V GN=F9 PE=1 SV=2		546.32	SCEPAVPFPCGR	[Frm]-SC[PPa]EPAVPFPC[PPa]GR	2	b	1	5	16.67	sp|P00740-6|FA9_HUMAN		FALSE	3199.090088	0.998899996	FALSE	1		Terminal Formyl	Frm
716.8210449	419.1231079	16.67	Coagulation factor IX OS=Homo sapiens variant 2 G 44 V GN=F9 PE=1 SV=2		295.13	SCEPAVPFPCGR	[Frm]-SC[PPa]EPAVPFPC[PPa]GR	2	b	1	3	16.67	sp|P00740-6|FA9_HUMAN		FALSE	3199.090088	0.998899996	FALSE	1		Terminal Formyl	Frm
716.8210449	846.4290771	16.67	Coagulation factor IX OS=Homo sapiens variant 2 G 44 V GN=F9 PE=1 SV=2		232.04	SCEPAVPFPCGR	[Frm]-SC[PPa]EPAVPFPC[PPa]GR	2	y	1	7	16.67	sp|P00740-6|FA9_HUMAN		FALSE	3199.090088	0.998899996	FALSE	1		Terminal Formyl	Frm
716.8210449	507.7631226	16.67	Coagulation factor IX OS=Homo sapiens variant 2 G 44 V GN=F9 PE=1 SV=2		231.23	SCEPAVPFPCGR	[Frm]-SC[PPa]EPAVPFPC[PPa]GR	2	y	2	9	16.67	sp|P00740-6|FA9_HUMAN		FALSE	3199.090088	0.998899996	FALSE	1		Terminal Formyl	Frm
716.8210449	650.3079224	16.67	Coagulation factor IX OS=Homo sapiens variant 2 G 44 V GN=F9 PE=1 SV=2		133.54	SCEPAVPFPCGR	[Frm]-SC[PPa]EPAVPFPC[PPa]GR	2	y	1	5	16.67	sp|P00740-6|FA9_HUMAN		FALSE	3199.090088	0.998899996	FALSE	1		Terminal Formyl	Frm
716.8210449	516.1759033	16.67	Coagulation factor IX OS=Homo sapiens variant 2 G 44 V GN=F9 PE=1 SV=2		126	SCEPAVPFPCGR	[Frm]-SC[PPa]EPAVPFPC[PPa]GR	2	b	1	4	16.67	sp|P00740-6|FA9_HUMAN		FALSE	3199.090088	0.998899996	FALSE	1		Terminal Formyl	Frm
716.8210449	290.0805054	16.67	Coagulation factor IX OS=Homo sapiens variant 2 G 44 V GN=F9 PE=1 SV=2		105	SCEPAVPFPCGR	[Frm]-SC[PPa]EPAVPFPC[PPa]GR	2	b	1	2	16.67	sp|P00740-6|FA9_HUMAN		FALSE	3199.090088	0.998899996	FALSE	1		Terminal Formyl	Frm
716.8210449	917.4661865	16.67	Coagulation factor IX OS=Homo sapiens variant 2 G 44 V GN=F9 PE=1 SV=2		84.1	SCEPAVPFPCGR	[Frm]-SC[PPa]EPAVPFPC[PPa]GR	2	y	1	8	16.67	sp|P00740-6|FA9_HUMAN		FALSE	3199.090088	0.998899996	FALSE	1		Terminal Formyl	Frm
716.8210449	175.1189575	16.67	Coagulation factor IX OS=Homo sapiens variant 2 G 44 V GN=F9 PE=1 SV=2		84	SCEPAVPFPCGR	[Frm]-SC[PPa]EPAVPFPC[PPa]GR	2	y	1	1	16.67	sp|P00740-6|FA9_HUMAN		FALSE	3199.090088	0.998899996	FALSE	1		Terminal Formyl	Frm
716.8210449	232.1404114	16.67	Coagulation factor IX OS=Homo sapiens variant 2 G 44 V GN=F9 PE=1 SV=2		84	SCEPAVPFPCGR	[Frm]-SC[PPa]EPAVPFPC[PPa]GR	2	y	1	2	16.67	sp|P00740-6|FA9_HUMAN		FALSE	3199.090088	0.998899996	FALSE	1		Terminal Formyl	Frm
991.0174561	991.0174561	27.7	Coagulation factor IX OS=Homo sapiens variant 2 G 44 V GN=F9 PE=1 SV=2		6908.56	YNHDIALLELDEPLVLN	YNHDIALLELDEPLVLN	2	y	2	17	27.7	sp|P00740-6|FA9_HUMAN		FALSE	3151.370117	0.999599993	FALSE	1
991.0174561	1069.53125	27.7	Coagulation factor IX OS=Homo sapiens variant 2 G 44 V GN=F9 PE=1 SV=2		782.25	YNHDIALLELDEPLVLN	YNHDIALLELDEPLVLN	2	b	1	9	27.7	sp|P00740-6|FA9_HUMAN		FALSE	3151.370117	0.999599993	FALSE	1
991.0174561	940.4887085	27.7	Coagulation factor IX OS=Homo sapiens variant 2 G 44 V GN=F9 PE=1 SV=2		738.39	YNHDIALLELDEPLVLN	YNHDIALLELDEPLVLN	2	b	1	8	27.7	sp|P00740-6|FA9_HUMAN		FALSE	3151.370117	0.999599993	FALSE	1
991.0174561	924.9907227	27.7	Coagulation factor IX OS=Homo sapiens variant 2 G 44 V GN=F9 PE=1 SV=2		650.13	YNHDIALLELDEPLVLN	YNHDIALLELDEPLVLN	2	b	2	16	27.7	sp|P00740-6|FA9_HUMAN		FALSE	3151.370117	0.999599993	FALSE	1
991.0174561	1297.642334	27.7	Coagulation factor IX OS=Homo sapiens variant 2 G 44 V GN=F9 PE=1 SV=2		610.32	YNHDIALLELDEPLVLN	YNHDIALLELDEPLVLN	2	b	1	11	27.7	sp|P00740-6|FA9_HUMAN		FALSE	3151.370117	0.999599993	FALSE	1
991.0174561	1426.684937	27.7	Coagulation factor IX OS=Homo sapiens variant 2 G 44 V GN=F9 PE=1 SV=2		558.42	YNHDIALLELDEPLVLN	YNHDIALLELDEPLVLN	2	b	1	12	27.7	sp|P00740-6|FA9_HUMAN		FALSE	3151.370117	0.999599993	FALSE	1
991.0174561	868.4487305	27.7	Coagulation factor IX OS=Homo sapiens variant 2 G 44 V GN=F9 PE=1 SV=2		468.76	YNHDIALLELDEPLVLN	YNHDIALLELDEPLVLN	2	b	2	15	27.7	sp|P00740-6|FA9_HUMAN		FALSE	3151.370117	0.999599993	FALSE	1
991.0174561	827.4046021	27.7	Coagulation factor IX OS=Homo sapiens variant 2 G 44 V GN=F9 PE=1 SV=2		465.37	YNHDIALLELDEPLVLN	YNHDIALLELDEPLVLN	2	b	1	7	27.7	sp|P00740-6|FA9_HUMAN		FALSE	3151.370117	0.999599993	FALSE	1
991.0174561	1735.890137	27.7	Coagulation factor IX OS=Homo sapiens variant 2 G 44 V GN=F9 PE=1 SV=2		447.22	YNHDIALLELDEPLVLN	YNHDIALLELDEPLVLN	2	b	1	15	27.7	sp|P00740-6|FA9_HUMAN		FALSE	3151.370117	0.999599993	FALSE	1
991.0174561	555.3500977	27.7	Coagulation factor IX OS=Homo sapiens variant 2 G 44 V GN=F9 PE=1 SV=2		424.41	YNHDIALLELDEPLVLN	YNHDIALLELDEPLVLN	2	y	1	5	27.7	sp|P00740-6|FA9_HUMAN		FALSE	3151.370117	0.999599993	FALSE	1
991.0174561	714.3205566	27.7	Coagulation factor IX OS=Homo sapiens variant 2 G 44 V GN=F9 PE=1 SV=2		376.1	YNHDIALLELDEPLVLN	YNHDIALLELDEPLVLN	2	b	1	6	27.7	sp|P00740-6|FA9_HUMAN		FALSE	3151.370117	0.999599993	FALSE	1
991.0174561	1182.615356	27.7	Coagulation factor IX OS=Homo sapiens variant 2 G 44 V GN=F9 PE=1 SV=2		301.54	YNHDIALLELDEPLVLN	YNHDIALLELDEPLVLN	2	b	1	10	27.7	sp|P00740-6|FA9_HUMAN		FALSE	3151.370117	0.999599993	FALSE	1
991.0174561	643.2834473	27.7	Coagulation factor IX OS=Homo sapiens variant 2 G 44 V GN=F9 PE=1 SV=2		294.23	YNHDIALLELDEPLVLN	YNHDIALLELDEPLVLN	2	b	1	5	27.7	sp|P00740-6|FA9_HUMAN		FALSE	3151.370117	0.999599993	FALSE	1
991.0174561	246.1448364	27.7	Coagulation factor IX OS=Homo sapiens variant 2 G 44 V GN=F9 PE=1 SV=2		294	YNHDIALLELDEPLVLN	YNHDIALLELDEPLVLN	2	y	1	2	27.7	sp|P00740-6|FA9_HUMAN		FALSE	3151.370117	0.999599993	FALSE	1
991.0174561	530.1994019	27.7	Coagulation factor IX OS=Homo sapiens variant 2 G 44 V GN=F9 PE=1 SV=2		273	YNHDIALLELDEPLVLN	YNHDIALLELDEPLVLN	2	b	1	4	27.7	sp|P00740-6|FA9_HUMAN		FALSE	3151.370117	0.999599993	FALSE	1
991.0174561	1636.821655	27.7	Coagulation factor IX OS=Homo sapiens variant 2 G 44 V GN=F9 PE=1 SV=2		196.45	YNHDIALLELDEPLVLN	YNHDIALLELDEPLVLN	2	b	1	14	27.7	sp|P00740-6|FA9_HUMAN		FALSE	3151.370117	0.999599993	FALSE	1
991.0174561	1041.546265	27.7	Coagulation factor IX OS=Homo sapiens variant 2 G 44 V GN=F9 PE=1 SV=2		168.19	YNHDIALLELDEPLVLN	YNHDIALLELDEPLVLN	2	y	1	9	27.7	sp|P00740-6|FA9_HUMAN		FALSE	3151.370117	0.999599993	FALSE	1
991.0174561	762.3724365	27.7	Coagulation factor IX OS=Homo sapiens variant 2 G 44 V GN=F9 PE=1 SV=2		126.19	YNHDIALLELDEPLVLN	YNHDIALLELDEPLVLN	2	b	2	13	27.7	sp|P00740-6|FA9_HUMAN		FALSE	3151.370117	0.999599993	FALSE	1
991.0174561	345.2132568	27.7	Coagulation factor IX OS=Homo sapiens variant 2 G 44 V GN=F9 PE=1 SV=2		126	YNHDIALLELDEPLVLN	YNHDIALLELDEPLVLN	2	y	1	3	27.7	sp|P00740-6|FA9_HUMAN		FALSE	3151.370117	0.999599993	FALSE	1
991.0174561	649.3247681	27.7	Coagulation factor IX OS=Homo sapiens variant 2 G 44 V GN=F9 PE=1 SV=2		126	YNHDIALLELDEPLVLN	YNHDIALLELDEPLVLN	2	b	2	11	27.7	sp|P00740-6|FA9_HUMAN		FALSE	3151.370117	0.999599993	FALSE	1
991.0174561	982.012207	27.7	Coagulation factor IX OS=Homo sapiens variant 2 G 44 V GN=F9 PE=1 SV=2		126	YNHDIALLELDEPLVLN	YNHDIALLELDEPLVLN	2	b	2	17	27.7	sp|P00740-6|FA9_HUMAN		FALSE	3151.370117	0.999599993	FALSE	1
991.0174561	799.4196167	27.7	Coagulation factor IX OS=Homo sapiens variant 2 G 44 V GN=F9 PE=1 SV=2		105	YNHDIALLELDEPLVLN	YNHDIALLELDEPLVLN	2	y	1	7	27.7	sp|P00740-6|FA9_HUMAN		FALSE	3151.370117	0.999599993	FALSE	1
991.0174561	684.3926392	27.7	Coagulation factor IX OS=Homo sapiens variant 2 G 44 V GN=F9 PE=1 SV=2		84.09	YNHDIALLELDEPLVLN	YNHDIALLELDEPLVLN	2	y	1	6	27.7	sp|P00740-6|FA9_HUMAN		FALSE	3151.370117	0.999599993	FALSE	1
991.0174561	133.0607758	27.7	Coagulation factor IX OS=Homo sapiens variant 2 G 44 V GN=F9 PE=1 SV=2		84	YNHDIALLELDEPLVLN	YNHDIALLELDEPLVLN	2	y	1	1	27.7	sp|P00740-6|FA9_HUMAN		FALSE	3151.370117	0.999599993	FALSE	1
991.0174561	713.8460693	27.7	Coagulation factor IX OS=Homo sapiens variant 2 G 44 V GN=F9 PE=1 SV=2		84	YNHDIALLELDEPLVLN	YNHDIALLELDEPLVLN	2	b	2	12	27.7	sp|P00740-6|FA9_HUMAN		FALSE	3151.370117	0.999599993	FALSE	1
991.0174561	415.1724548	27.7	Coagulation factor IX OS=Homo sapiens variant 2 G 44 V GN=F9 PE=1 SV=2		63.1	YNHDIALLELDEPLVLN	YNHDIALLELDEPLVLN	2	b	1	3	27.7	sp|P00740-6|FA9_HUMAN		FALSE	3151.370117	0.999599993	FALSE	1
991.0174561	1154.630371	27.7	Coagulation factor IX OS=Homo sapiens variant 2 G 44 V GN=F9 PE=1 SV=2		63.1	YNHDIALLELDEPLVLN	YNHDIALLELDEPLVLN	2	y	1	10	27.7	sp|P00740-6|FA9_HUMAN		FALSE	3151.370117	0.999599993	FALSE	1
991.0174561	1523.737671	27.7	Coagulation factor IX OS=Homo sapiens variant 2 G 44 V GN=F9 PE=1 SV=2		63	YNHDIALLELDEPLVLN	YNHDIALLELDEPLVLN	2	b	1	13	27.7	sp|P00740-6|FA9_HUMAN		FALSE	3151.370117	0.999599993	FALSE	1
743.869873	743.869873	17.88	Coagulation factor IX OS=Homo sapiens variant 2 G 44 V GN=F9 PE=1 SV=2		2478.93	VVGGEDAKPGQFPW	VVGGEDAKPGQFPW	2	y	2	14	17.88	sp|P00740-6|FA9_HUMAN		FALSE	3047.550049	0.999599993	FALSE	1
743.869873	302.1499329	17.88	Coagulation factor IX OS=Homo sapiens variant 2 G 44 V GN=F9 PE=1 SV=2		2407	VVGGEDAKPGQFPW	VVGGEDAKPGQFPW	2	y	1	2	17.88	sp|P00740-6|FA9_HUMAN		FALSE	3047.550049	0.999599993	FALSE	1
743.869873	1288.595703	17.88	Coagulation factor IX OS=Homo sapiens variant 2 G 44 V GN=F9 PE=1 SV=2		1954.73	VVGGEDAKPGQFPW	VVGGEDAKPGQFPW	2	y	1	12	17.88	sp|P00740-6|FA9_HUMAN		FALSE	3047.550049	0.999599993	FALSE	1
743.869873	1185.589844	17.88	Coagulation factor IX OS=Homo sapiens variant 2 G 44 V GN=F9 PE=1 SV=2		1465.45	VVGGEDAKPGQFPW	VVGGEDAKPGQFPW	2	b	1	12	17.88	sp|P00740-6|FA9_HUMAN		FALSE	3047.550049	0.999599993	FALSE	1
743.869873	731.3511353	17.88	Coagulation factor IX OS=Homo sapiens variant 2 G 44 V GN=F9 PE=1 SV=2		1084.96	VVGGEDAKPGQFPW	VVGGEDAKPGQFPW	2	y	1	6	17.88	sp|P00740-6|FA9_HUMAN		FALSE	3047.550049	0.999599993	FALSE	1
743.869873	859.446106	17.88	Coagulation factor IX OS=Homo sapiens variant 2 G 44 V GN=F9 PE=1 SV=2		440.1	VVGGEDAKPGQFPW	VVGGEDAKPGQFPW	2	y	1	7	17.88	sp|P00740-6|FA9_HUMAN		FALSE	3047.550049	0.999599993	FALSE	1
743.869873	449.2183228	17.88	Coagulation factor IX OS=Homo sapiens variant 2 G 44 V GN=F9 PE=1 SV=2		427.81	VVGGEDAKPGQFPW	VVGGEDAKPGQFPW	2	y	1	3	17.88	sp|P00740-6|FA9_HUMAN		FALSE	3047.550049	0.999599993	FALSE	1
743.869873	430.2266846	17.88	Coagulation factor IX OS=Homo sapiens variant 2 G 44 V GN=F9 PE=1 SV=2		329.98	VVGGEDAKPGQFPW	VVGGEDAKPGQFPW	2	y	2	7	17.88	sp|P00740-6|FA9_HUMAN		FALSE	3047.550049	0.999599993	FALSE	1
743.869873	756.3886719	17.88	Coagulation factor IX OS=Homo sapiens variant 2 G 44 V GN=F9 PE=1 SV=2		295.23	VVGGEDAKPGQFPW	VVGGEDAKPGQFPW	2	b	1	8	17.88	sp|P00740-6|FA9_HUMAN		FALSE	3047.550049	0.999599993	FALSE	1
743.869873	199.144104	17.88	Coagulation factor IX OS=Homo sapiens variant 2 G 44 V GN=F9 PE=1 SV=2		273	VVGGEDAKPGQFPW	VVGGEDAKPGQFPW	2	b	1	2	17.88	sp|P00740-6|FA9_HUMAN		FALSE	3047.550049	0.999599993	FALSE	1
743.869873	1045.510132	17.88	Coagulation factor IX OS=Homo sapiens variant 2 G 44 V GN=F9 PE=1 SV=2		253.23	VVGGEDAKPGQFPW	VVGGEDAKPGQFPW	2	y	1	9	17.88	sp|P00740-6|FA9_HUMAN		FALSE	3047.550049	0.999599993	FALSE	1
743.869873	1231.574219	17.88	Coagulation factor IX OS=Homo sapiens variant 2 G 44 V GN=F9 PE=1 SV=2		231	VVGGEDAKPGQFPW	VVGGEDAKPGQFPW	2	y	1	11	17.88	sp|P00740-6|FA9_HUMAN		FALSE	3047.550049	0.999599993	FALSE	1
743.869873	1038.521484	17.88	Coagulation factor IX OS=Homo sapiens variant 2 G 44 V GN=F9 PE=1 SV=2		172.26	VVGGEDAKPGQFPW	VVGGEDAKPGQFPW	2	b	1	11	17.88	sp|P00740-6|FA9_HUMAN		FALSE	3047.550049	0.999599993	FALSE	1
743.869873	930.4832153	17.88	Coagulation factor IX OS=Homo sapiens variant 2 G 44 V GN=F9 PE=1 SV=2		127.22	VVGGEDAKPGQFPW	VVGGEDAKPGQFPW	2	y	1	8	17.88	sp|P00740-6|FA9_HUMAN		FALSE	3047.550049	0.999599993	FALSE	1
743.869873	205.0971527	17.88	Coagulation factor IX OS=Homo sapiens variant 2 G 44 V GN=F9 PE=1 SV=2		126	VVGGEDAKPGQFPW	VVGGEDAKPGQFPW	2	y	1	1	17.88	sp|P00740-6|FA9_HUMAN		FALSE	3047.550049	0.999599993	FALSE	1
743.869873	628.2937012	17.88	Coagulation factor IX OS=Homo sapiens variant 2 G 44 V GN=F9 PE=1 SV=2		122.48	VVGGEDAKPGQFPW	VVGGEDAKPGQFPW	2	b	1	7	17.88	sp|P00740-6|FA9_HUMAN		FALSE	3047.550049	0.999599993	FALSE	1
743.869873	734.864624	17.88	Coagulation factor IX OS=Homo sapiens variant 2 G 44 V GN=F9 PE=1 SV=2		105	VVGGEDAKPGQFPW	VVGGEDAKPGQFPW	2	b	2	14	17.88	sp|P00740-6|FA9_HUMAN		FALSE	3047.550049	0.999599993	FALSE	1
743.869873	557.2565918	17.88	Coagulation factor IX OS=Homo sapiens variant 2 G 44 V GN=F9 PE=1 SV=2		84	VVGGEDAKPGQFPW	VVGGEDAKPGQFPW	2	b	1	6	17.88	sp|P00740-6|FA9_HUMAN		FALSE	3047.550049	0.999599993	FALSE	1
743.869873	644.8014526	17.88	Coagulation factor IX OS=Homo sapiens variant 2 G 44 V GN=F9 PE=1 SV=2		84	VVGGEDAKPGQFPW	VVGGEDAKPGQFPW	2	y	2	12	17.88	sp|P00740-6|FA9_HUMAN		FALSE	3047.550049	0.999599993	FALSE	1
743.869873	1387.664063	17.88	Coagulation factor IX OS=Homo sapiens variant 2 G 44 V GN=F9 PE=1 SV=2		42	VVGGEDAKPGQFPW	VVGGEDAKPGQFPW	2	y	1	13	17.88	sp|P00740-6|FA9_HUMAN		FALSE	3047.550049	0.999599993	FALSE	1
658.3300781	827.4046021	21.02	Coagulation factor IX OS=Homo sapiens variant 2 G 44 V GN=F9 PE=1 SV=2		891.8	YNHDIALLELD	YNHDIALLELD	2	b	1	7	21.02	sp|P00740-6|FA9_HUMAN		FALSE	2777.110107	0.999800026	FALSE	1
658.3300781	1069.53125	21.02	Coagulation factor IX OS=Homo sapiens variant 2 G 44 V GN=F9 PE=1 SV=2		752.28	YNHDIALLELD	YNHDIALLELD	2	b	1	9	21.02	sp|P00740-6|FA9_HUMAN		FALSE	2777.110107	0.999800026	FALSE	1
658.3300781	714.3205566	21.02	Coagulation factor IX OS=Homo sapiens variant 2 G 44 V GN=F9 PE=1 SV=2		691.09	YNHDIALLELD	YNHDIALLELD	2	b	1	6	21.02	sp|P00740-6|FA9_HUMAN		FALSE	2777.110107	0.999800026	FALSE	1
658.3300781	247.1288452	21.02	Coagulation factor IX OS=Homo sapiens variant 2 G 44 V GN=F9 PE=1 SV=2		492.53	YNHDIALLELD	YNHDIALLELD	2	y	1	2	21.02	sp|P00740-6|FA9_HUMAN		FALSE	2777.110107	0.999800026	FALSE	1
658.3300781	940.4887085	21.02	Coagulation factor IX OS=Homo sapiens variant 2 G 44 V GN=F9 PE=1 SV=2		421.26	YNHDIALLELD	YNHDIALLELD	2	b	1	8	21.02	sp|P00740-6|FA9_HUMAN		FALSE	2777.110107	0.999800026	FALSE	1
658.3300781	530.1994019	21.02	Coagulation factor IX OS=Homo sapiens variant 2 G 44 V GN=F9 PE=1 SV=2		315	YNHDIALLELD	YNHDIALLELD	2	b	1	4	21.02	sp|P00740-6|FA9_HUMAN		FALSE	2777.110107	0.999800026	FALSE	1
658.3300781	643.2834473	21.02	Coagulation factor IX OS=Homo sapiens variant 2 G 44 V GN=F9 PE=1 SV=2		228.94	YNHDIALLELD	YNHDIALLELD	2	b	1	5	21.02	sp|P00740-6|FA9_HUMAN		FALSE	2777.110107	0.999800026	FALSE	1
658.3300781	278.1135254	21.02	Coagulation factor IX OS=Homo sapiens variant 2 G 44 V GN=F9 PE=1 SV=2		147.09	YNHDIALLELD	YNHDIALLELD	2	b	1	2	21.02	sp|P00740-6|FA9_HUMAN		FALSE	2777.110107	0.999800026	FALSE	1
658.3300781	535.2692871	21.02	Coagulation factor IX OS=Homo sapiens variant 2 G 44 V GN=F9 PE=1 SV=2		126.1	YNHDIALLELD	YNHDIALLELD	2	b	2	9	21.02	sp|P00740-6|FA9_HUMAN		FALSE	2777.110107	0.999800026	FALSE	1
658.3300781	658.3300781	21.02	Coagulation factor IX OS=Homo sapiens variant 2 G 44 V GN=F9 PE=1 SV=2		107.46	YNHDIALLELD	YNHDIALLELD	2	y	2	11	21.02	sp|P00740-6|FA9_HUMAN		FALSE	2777.110107	0.999800026	FALSE	1
658.3300781	489.2554932	21.02	Coagulation factor IX OS=Homo sapiens variant 2 G 44 V GN=F9 PE=1 SV=2		105	YNHDIALLELD	YNHDIALLELD	2	y	1	4	21.02	sp|P00740-6|FA9_HUMAN		FALSE	2777.110107	0.999800026	FALSE	1
568.5994873	959.4727173	10.5	Coagulation factor IX OS=Homo sapiens variant 2 G 44 V GN=F9 PE=1 SV=2		1548.64	NCELDVTCNIKNGR	NC[PPa]ELDVTC[PPa]NIKN[dAm]GR	3	y	1	8	10.5	sp|P00740-6|FA9_HUMAN		FALSE	2646.129883	0.999899983	FALSE	1		Ammonia-loss
568.5994873	457.25177	10.5	Coagulation factor IX OS=Homo sapiens variant 2 G 44 V GN=F9 PE=1 SV=2		1130.22	NCELDVTCNIKNGR	NC[PPa]ELDVTC[PPa]NIKN[dAm]GR	3	y	1	4	10.5	sp|P00740-6|FA9_HUMAN		FALSE	2646.129883	0.999899983	FALSE	1		Ammonia-loss
568.5994873	643.8297119	10.5	Coagulation factor IX OS=Homo sapiens variant 2 G 44 V GN=F9 PE=1 SV=2		922.13	NCELDVTCNIKNGR	NC[PPa]ELDVTC[PPa]NIKN[dAm]GR	3	y	2	11	10.5	sp|P00740-6|FA9_HUMAN		FALSE	2646.129883	0.999899983	FALSE	1		Ammonia-loss
568.5994873	289.0964966	10.5	Coagulation factor IX OS=Homo sapiens variant 2 G 44 V GN=F9 PE=1 SV=2		899.09	NCELDVTCNIKNGR	NC[PPa]ELDVTC[PPa]NIKN[dAm]GR	3	b	1	2	10.5	sp|P00740-6|FA9_HUMAN		FALSE	2646.129883	0.999899983	FALSE	1		Ammonia-loss
568.5994873	858.4250488	10.5	Coagulation factor IX OS=Homo sapiens variant 2 G 44 V GN=F9 PE=1 SV=2		736.26	NCELDVTCNIKNGR	NC[PPa]ELDVTC[PPa]NIKN[dAm]GR	3	y	1	7	10.5	sp|P00740-6|FA9_HUMAN		FALSE	2646.129883	0.999899983	FALSE	1		Ammonia-loss
568.5994873	684.3787231	10.5	Coagulation factor IX OS=Homo sapiens variant 2 G 44 V GN=F9 PE=1 SV=2		692.17	NCELDVTCNIKNGR	NC[PPa]ELDVTC[PPa]NIKN[dAm]GR	3	y	1	6	10.5	sp|P00740-6|FA9_HUMAN		FALSE	2646.129883	0.999899983	FALSE	1		Ammonia-loss
568.5994873	708.3510132	10.5	Coagulation factor IX OS=Homo sapiens variant 2 G 44 V GN=F9 PE=1 SV=2		677.26	NCELDVTCNIKNGR	NC[PPa]ELDVTC[PPa]NIKN[dAm]GR	3	y	2	12	10.5	sp|P00740-6|FA9_HUMAN		FALSE	2646.129883	0.999899983	FALSE	1		Ammonia-loss
568.5994873	587.2876587	10.5	Coagulation factor IX OS=Homo sapiens variant 2 G 44 V GN=F9 PE=1 SV=2		614.4	NCELDVTCNIKNGR	NC[PPa]ELDVTC[PPa]NIKN[dAm]GR	3	y	2	10	10.5	sp|P00740-6|FA9_HUMAN		FALSE	2646.129883	0.999899983	FALSE	1		Ammonia-loss
568.5994873	570.3358154	10.5	Coagulation factor IX OS=Homo sapiens variant 2 G 44 V GN=F9 PE=1 SV=2		593.5	NCELDVTCNIKNGR	NC[PPa]ELDVTC[PPa]NIKN[dAm]GR	3	y	1	5	10.5	sp|P00740-6|FA9_HUMAN		FALSE	2646.129883	0.999899983	FALSE	1		Ammonia-loss
568.5994873	329.1567993	10.5	Coagulation factor IX OS=Homo sapiens variant 2 G 44 V GN=F9 PE=1 SV=2		484.23	NCELDVTCNIKNGR	NC[PPa]ELDVTC[PPa]NIKN[dAm]GR	3	y	1	3	10.5	sp|P00740-6|FA9_HUMAN		FALSE	2646.129883	0.999899983	FALSE	1		Ammonia-loss
568.5994873	480.2399902	10.5	Coagulation factor IX OS=Homo sapiens variant 2 G 44 V GN=F9 PE=1 SV=2		399	NCELDVTCNIKNGR	NC[PPa]ELDVTC[PPa]NIKN[dAm]GR	3	y	2	8	10.5	sp|P00740-6|FA9_HUMAN		FALSE	2646.129883	0.999899983	FALSE	1		Ammonia-loss
568.5994873	418.1390991	10.5	Coagulation factor IX OS=Homo sapiens variant 2 G 44 V GN=F9 PE=1 SV=2		394.77	NCELDVTCNIKNGR	NC[PPa]ELDVTC[PPa]NIKN[dAm]GR	3	b	1	3	10.5	sp|P00740-6|FA9_HUMAN		FALSE	2646.129883	0.999899983	FALSE	1		Ammonia-loss
568.5994873	568.5994873	10.5	Coagulation factor IX OS=Homo sapiens variant 2 G 44 V GN=F9 PE=1 SV=2		378	NCELDVTCNIKNGR	NC[PPa]ELDVTC[PPa]NIKN[dAm]GR	3	y	3	14	10.5	sp|P00740-6|FA9_HUMAN		FALSE	2646.129883	0.999899983	FALSE	1		Ammonia-loss
568.5994873	529.774231	10.5	Coagulation factor IX OS=Homo sapiens variant 2 G 44 V GN=F9 PE=1 SV=2		275.36	NCELDVTCNIKNGR	NC[PPa]ELDVTC[PPa]NIKN[dAm]GR	3	y	2	9	10.5	sp|P00740-6|FA9_HUMAN		FALSE	2646.129883	0.999899983	FALSE	1		Ammonia-loss
568.5994873	229.1295166	10.5	Coagulation factor IX OS=Homo sapiens variant 2 G 44 V GN=F9 PE=1 SV=2		231	NCELDVTCNIKNGR	NC[PPa]ELDVTC[PPa]NIKN[dAm]GR	3	y	2	4	10.5	sp|P00740-6|FA9_HUMAN		FALSE	2646.129883	0.999899983	FALSE	1		Ammonia-loss
568.5994873	1058.541138	10.5	Coagulation factor IX OS=Homo sapiens variant 2 G 44 V GN=F9 PE=1 SV=2		221.62	NCELDVTCNIKNGR	NC[PPa]ELDVTC[PPa]NIKN[dAm]GR	3	y	1	9	10.5	sp|P00740-6|FA9_HUMAN		FALSE	2646.129883	0.999899983	FALSE	1		Ammonia-loss
568.5994873	1173.568115	10.5	Coagulation factor IX OS=Homo sapiens variant 2 G 44 V GN=F9 PE=1 SV=2		162.92	NCELDVTCNIKNGR	NC[PPa]ELDVTC[PPa]NIKN[dAm]GR	3	y	1	10	10.5	sp|P00740-6|FA9_HUMAN		FALSE	2646.129883	0.999899983	FALSE	1		Ammonia-loss
568.5994873	530.5852051	10.5	Coagulation factor IX OS=Homo sapiens variant 2 G 44 V GN=F9 PE=1 SV=2		147	NCELDVTCNIKNGR	NC[PPa]ELDVTC[PPa]NIKN[dAm]GR	3	y	3	13	10.5	sp|P00740-6|FA9_HUMAN		FALSE	2646.129883	0.999899983	FALSE	1		Ammonia-loss
568.5994873	429.716156	10.5	Coagulation factor IX OS=Homo sapiens variant 2 G 44 V GN=F9 PE=1 SV=2		126	NCELDVTCNIKNGR	NC[PPa]ELDVTC[PPa]NIKN[dAm]GR	3	y	2	7	10.5	sp|P00740-6|FA9_HUMAN		FALSE	2646.129883	0.999899983	FALSE	1		Ammonia-loss
568.5994873	373.1629028	10.5	Coagulation factor IX OS=Homo sapiens variant 2 G 44 V GN=F9 PE=1 SV=2		105	NCELDVTCNIKNGR	NC[PPa]ELDVTC[PPa]NIKN[dAm]GR	3	b	2	6	10.5	sp|P00740-6|FA9_HUMAN		FALSE	2646.129883	0.999899983	FALSE	1		Ammonia-loss
568.5994873	1286.6521	10.5	Coagulation factor IX OS=Homo sapiens variant 2 G 44 V GN=F9 PE=1 SV=2		21	NCELDVTCNIKNGR	NC[PPa]ELDVTC[PPa]NIKN[dAm]GR	3	y	1	11	10.5	sp|P00740-6|FA9_HUMAN		FALSE	2646.129883	0.999899983	FALSE	1		Ammonia-loss
908.9567871	908.9567871	25.23	Coagulation factor IX OS=Homo sapiens variant 2 G 44 V GN=F9 PE=1 SV=2		1491.89	VVGGEDAKPGQFPWQVVLNGKVDAFCGGSIVNEK	VVGGEDAKPGQFPWQVVLN[Dea]GKVDAF[Oxi]C[PPa]GGSIVNEK	4	y	4	34	25.23	sp|P00740-6|FA9_HUMAN		FALSE	2580.02002	0.999499977	FALSE	1		Deamidated,Oxidation
908.9567871	919.9512939	25.23	Coagulation factor IX OS=Homo sapiens variant 2 G 44 V GN=F9 PE=1 SV=2		728.4	VVGGEDAKPGQFPWQVVLNGKVDAFCGGSIVNEK	VVGGEDAKPGQFPWQVVLN[Dea]GKVDAF[Oxi]C[PPa]GGSIVNEK	4	y	2	17	25.23	sp|P00740-6|FA9_HUMAN		FALSE	2580.02002	0.999499977	FALSE	1		Deamidated,Oxidation
908.9567871	969.4854736	25.23	Coagulation factor IX OS=Homo sapiens variant 2 G 44 V GN=F9 PE=1 SV=2		670.3	VVGGEDAKPGQFPWQVVLNGKVDAFCGGSIVNEK	VVGGEDAKPGQFPWQVVLN[Dea]GKVDAF[Oxi]C[PPa]GGSIVNEK	4	y	2	18	25.23	sp|P00740-6|FA9_HUMAN		FALSE	2580.02002	0.999499977	FALSE	1		Deamidated,Oxidation
908.9567871	1145.561035	25.23	Coagulation factor IX OS=Homo sapiens variant 2 G 44 V GN=F9 PE=1 SV=2		626.94	VVGGEDAKPGQFPWQVVLNGKVDAFCGGSIVNEK	VVGGEDAKPGQFPWQVVLN[Dea]GKVDAF[Oxi]C[PPa]GGSIVNEK	4	y	3	32	25.23	sp|P00740-6|FA9_HUMAN		FALSE	2580.02002	0.999499977	FALSE	1		Deamidated,Oxidation
908.9567871	863.4092407	25.23	Coagulation factor IX OS=Homo sapiens variant 2 G 44 V GN=F9 PE=1 SV=2		406.23	VVGGEDAKPGQFPWQVVLNGKVDAFCGGSIVNEK	VVGGEDAKPGQFPWQVVLN[Dea]GKVDAF[Oxi]C[PPa]GGSIVNEK	4	y	2	16	25.23	sp|P00740-6|FA9_HUMAN		FALSE	2580.02002	0.999499977	FALSE	1		Deamidated,Oxidation
908.9567871	1019.019714	25.23	Coagulation factor IX OS=Homo sapiens variant 2 G 44 V GN=F9 PE=1 SV=2		340.1	VVGGEDAKPGQFPWQVVLNGKVDAFCGGSIVNEK	VVGGEDAKPGQFPWQVVLN[Dea]GKVDAF[Oxi]C[PPa]GGSIVNEK	4	y	2	19	25.23	sp|P00740-6|FA9_HUMAN		FALSE	2580.02002	0.999499977	FALSE	1		Deamidated,Oxidation
908.9567871	1185.589844	25.23	Coagulation factor IX OS=Homo sapiens variant 2 G 44 V GN=F9 PE=1 SV=2		293.72	VVGGEDAKPGQFPWQVVLNGKVDAFCGGSIVNEK	VVGGEDAKPGQFPWQVVLN[Dea]GKVDAF[Oxi]C[PPa]GGSIVNEK	4	b	1	12	25.23	sp|P00740-6|FA9_HUMAN		FALSE	2580.02002	0.999499977	FALSE	1		Deamidated,Oxidation
908.9567871	390.1983337	25.23	Coagulation factor IX OS=Homo sapiens variant 2 G 44 V GN=F9 PE=1 SV=2		290.57	VVGGEDAKPGQFPWQVVLNGKVDAFCGGSIVNEK	VVGGEDAKPGQFPWQVVLN[Dea]GKVDAF[Oxi]C[PPa]GGSIVNEK	4	y	1	3	25.23	sp|P00740-6|FA9_HUMAN		FALSE	2580.02002	0.999499977	FALSE	1		Deamidated,Oxidation
908.9567871	803.4257813	25.23	Coagulation factor IX OS=Homo sapiens variant 2 G 44 V GN=F9 PE=1 SV=2		255.45	VVGGEDAKPGQFPWQVVLNGKVDAFCGGSIVNEK	VVGGEDAKPGQFPWQVVLN[Dea]GKVDAF[Oxi]C[PPa]GGSIVNEK	4	y	1	8	25.23	sp|P00740-6|FA9_HUMAN		FALSE	2580.02002	0.999499977	FALSE	1		Deamidated,Oxidation
908.9567871	805.895752	25.23	Coagulation factor IX OS=Homo sapiens variant 2 G 44 V GN=F9 PE=1 SV=2		238.74	VVGGEDAKPGQFPWQVVLNGKVDAFCGGSIVNEK	VVGGEDAKPGQFPWQVVLN[Dea]GKVDAF[Oxi]C[PPa]GGSIVNEK	4	y	2	15	25.23	sp|P00740-6|FA9_HUMAN		FALSE	2580.02002	0.999499977	FALSE	1		Deamidated,Oxidation
908.9567871	798.8939209	25.23	Coagulation factor IX OS=Homo sapiens variant 2 G 44 V GN=F9 PE=1 SV=2		237.61	VVGGEDAKPGQFPWQVVLNGKVDAFCGGSIVNEK	VVGGEDAKPGQFPWQVVLN[Dea]GKVDAF[Oxi]C[PPa]GGSIVNEK	4	b	2	15	25.23	sp|P00740-6|FA9_HUMAN		FALSE	2580.02002	0.999499977	FALSE	1		Deamidated,Oxidation
908.9567871	848.4281006	25.23	Coagulation factor IX OS=Homo sapiens variant 2 G 44 V GN=F9 PE=1 SV=2		204.37	VVGGEDAKPGQFPWQVVLNGKVDAFCGGSIVNEK	VVGGEDAKPGQFPWQVVLN[Dea]GKVDAF[Oxi]C[PPa]GGSIVNEK	4	b	2	16	25.23	sp|P00740-6|FA9_HUMAN		FALSE	2580.02002	0.999499977	FALSE	1		Deamidated,Oxidation
908.9567871	199.144104	25.23	Coagulation factor IX OS=Homo sapiens variant 2 G 44 V GN=F9 PE=1 SV=2		190.65	VVGGEDAKPGQFPWQVVLNGKVDAFCGGSIVNEK	VVGGEDAKPGQFPWQVVLN[Dea]GKVDAF[Oxi]C[PPa]GGSIVNEK	4	b	1	2	25.23	sp|P00740-6|FA9_HUMAN		FALSE	2580.02002	0.999499977	FALSE	1		Deamidated,Oxidation
908.9567871	489.2396545	25.23	Coagulation factor IX OS=Homo sapiens variant 2 G 44 V GN=F9 PE=1 SV=2		186.23	VVGGEDAKPGQFPWQVVLNGKVDAFCGGSIVNEK	VVGGEDAKPGQFPWQVVLN[Dea]GKVDAF[Oxi]C[PPa]GGSIVNEK	4	y	2	9	25.23	sp|P00740-6|FA9_HUMAN		FALSE	2580.02002	0.999499977	FALSE	1		Deamidated,Oxidation
908.9567871	1326.599487	25.23	Coagulation factor IX OS=Homo sapiens variant 2 G 44 V GN=F9 PE=1 SV=2		184.73	VVGGEDAKPGQFPWQVVLNGKVDAFCGGSIVNEK	VVGGEDAKPGQFPWQVVLN[Dea]GKVDAF[Oxi]C[PPa]GGSIVNEK	4	y	1	12	25.23	sp|P00740-6|FA9_HUMAN		FALSE	2580.02002	0.999499977	FALSE	1		Deamidated,Oxidation
908.9567871	1211.606689	25.23	Coagulation factor IX OS=Homo sapiens variant 2 G 44 V GN=F9 PE=1 SV=2		174.23	VVGGEDAKPGQFPWQVVLNGKVDAFCGGSIVNEK	VVGGEDAKPGQFPWQVVLN[Dea]GKVDAF[Oxi]C[PPa]GGSIVNEK	4	y	3	34	25.23	sp|P00740-6|FA9_HUMAN		FALSE	2580.02002	0.999499977	FALSE	1		Deamidated,Oxidation
908.9567871	756.3886719	25.23	Coagulation factor IX OS=Homo sapiens variant 2 G 44 V GN=F9 PE=1 SV=2		163.03	VVGGEDAKPGQFPWQVVLNGKVDAFCGGSIVNEK	VVGGEDAKPGQFPWQVVLN[Dea]GKVDAF[Oxi]C[PPa]GGSIVNEK	4	b	1	8	25.23	sp|P00740-6|FA9_HUMAN		FALSE	2580.02002	0.999499977	FALSE	1		Deamidated,Oxidation
908.9567871	1083.04895	25.23	Coagulation factor IX OS=Homo sapiens variant 2 G 44 V GN=F9 PE=1 SV=2		161.17	VVGGEDAKPGQFPWQVVLNGKVDAFCGGSIVNEK	VVGGEDAKPGQFPWQVVLN[Dea]GKVDAF[Oxi]C[PPa]GGSIVNEK	4	y	2	20	25.23	sp|P00740-6|FA9_HUMAN		FALSE	2580.02002	0.999499977	FALSE	1		Deamidated,Oxidation
908.9567871	816.7457886	25.23	Coagulation factor IX OS=Homo sapiens variant 2 G 44 V GN=F9 PE=1 SV=2		152.61	VVGGEDAKPGQFPWQVVLNGKVDAFCGGSIVNEK	VVGGEDAKPGQFPWQVVLN[Dea]GKVDAF[Oxi]C[PPa]GGSIVNEK	4	y	3	22	25.23	sp|P00740-6|FA9_HUMAN		FALSE	2580.02002	0.999499977	FALSE	1		Deamidated,Oxidation
908.9567871	1140.5354	25.23	Coagulation factor IX OS=Homo sapiens variant 2 G 44 V GN=F9 PE=1 SV=2		139.4	VVGGEDAKPGQFPWQVVLNGKVDAFCGGSIVNEK	VVGGEDAKPGQFPWQVVLN[Dea]GKVDAF[Oxi]C[PPa]GGSIVNEK	4	y	1	10	25.23	sp|P00740-6|FA9_HUMAN		FALSE	2580.02002	0.999499977	FALSE	1		Deamidated,Oxidation
908.9567871	897.9623413	25.23	Coagulation factor IX OS=Homo sapiens variant 2 G 44 V GN=F9 PE=1 SV=2		137.14	VVGGEDAKPGQFPWQVVLNGKVDAFCGGSIVNEK	VVGGEDAKPGQFPWQVVLN[Dea]GKVDAF[Oxi]C[PPa]GGSIVNEK	4	b	2	17	25.23	sp|P00740-6|FA9_HUMAN		FALSE	2580.02002	0.999499977	FALSE	1		Deamidated,Oxidation
908.9567871	628.2937012	25.23	Coagulation factor IX OS=Homo sapiens variant 2 G 44 V GN=F9 PE=1 SV=2		135.05	VVGGEDAKPGQFPWQVVLNGKVDAFCGGSIVNEK	VVGGEDAKPGQFPWQVVLN[Dea]GKVDAF[Oxi]C[PPa]GGSIVNEK	4	b	1	7	25.23	sp|P00740-6|FA9_HUMAN		FALSE	2580.02002	0.999499977	FALSE	1		Deamidated,Oxidation
908.9567871	1224.61499	25.23	Coagulation factor IX OS=Homo sapiens variant 2 G 44 V GN=F9 PE=1 SV=2		124.38	VVGGEDAKPGQFPWQVVLNGKVDAFCGGSIVNEK	VVGGEDAKPGQFPWQVVLN[Dea]GKVDAF[Oxi]C[PPa]GGSIVNEK	4	y	2	22	25.23	sp|P00740-6|FA9_HUMAN		FALSE	2580.02002	0.999499977	FALSE	1		Deamidated,Oxidation
908.9567871	1038.521484	25.23	Coagulation factor IX OS=Homo sapiens variant 2 G 44 V GN=F9 PE=1 SV=2		121.4	VVGGEDAKPGQFPWQVVLNGKVDAFCGGSIVNEK	VVGGEDAKPGQFPWQVVLN[Dea]GKVDAF[Oxi]C[PPa]GGSIVNEK	4	b	1	11	25.23	sp|P00740-6|FA9_HUMAN		FALSE	2580.02002	0.999499977	FALSE	1		Deamidated,Oxidation
908.9567871	1425.667847	25.23	Coagulation factor IX OS=Homo sapiens variant 2 G 44 V GN=F9 PE=1 SV=2		110.05	VVGGEDAKPGQFPWQVVLNGKVDAFCGGSIVNEK	VVGGEDAKPGQFPWQVVLN[Dea]GKVDAF[Oxi]C[PPa]GGSIVNEK	4	y	1	13	25.23	sp|P00740-6|FA9_HUMAN		FALSE	2580.02002	0.999499977	FALSE	1		Deamidated,Oxidation
908.9567871	954.5043335	25.23	Coagulation factor IX OS=Homo sapiens variant 2 G 44 V GN=F9 PE=1 SV=2		110	VVGGEDAKPGQFPWQVVLNGKVDAFCGGSIVNEK	VVGGEDAKPGQFPWQVVLN[Dea]GKVDAF[Oxi]C[PPa]GGSIVNEK	4	b	2	18	25.23	sp|P00740-6|FA9_HUMAN		FALSE	2580.02002	0.999499977	FALSE	1		Deamidated,Oxidation
908.9567871	402.2165222	25.23	Coagulation factor IX OS=Homo sapiens variant 2 G 44 V GN=F9 PE=1 SV=2		94.68	VVGGEDAKPGQFPWQVVLNGKVDAFCGGSIVNEK	VVGGEDAKPGQFPWQVVLN[Dea]GKVDAF[Oxi]C[PPa]GGSIVNEK	4	y	2	8	25.23	sp|P00740-6|FA9_HUMAN		FALSE	2580.02002	0.999499977	FALSE	1		Deamidated,Oxidation
908.9567871	1439.215576	25.23	Coagulation factor IX OS=Homo sapiens variant 2 G 44 V GN=F9 PE=1 SV=2		93.84	VVGGEDAKPGQFPWQVVLNGKVDAFCGGSIVNEK	VVGGEDAKPGQFPWQVVLN[Dea]GKVDAF[Oxi]C[PPa]GGSIVNEK	4	y	2	26	25.23	sp|P00740-6|FA9_HUMAN		FALSE	2580.02002	0.999499977	FALSE	1		Deamidated,Oxidation
908.9567871	1725.811279	25.23	Coagulation factor IX OS=Homo sapiens variant 2 G 44 V GN=F9 PE=1 SV=2		91.6	VVGGEDAKPGQFPWQVVLNGKVDAFCGGSIVNEK	VVGGEDAKPGQFPWQVVLN[Dea]GKVDAF[Oxi]C[PPa]GGSIVNEK	4	y	1	16	25.23	sp|P00740-6|FA9_HUMAN		FALSE	2580.02002	0.999499977	FALSE	1		Deamidated,Oxidation
908.9567871	959.8128662	25.23	Coagulation factor IX OS=Homo sapiens variant 2 G 44 V GN=F9 PE=1 SV=2		83.18	VVGGEDAKPGQFPWQVVLNGKVDAFCGGSIVNEK	VVGGEDAKPGQFPWQVVLN[Dea]GKVDAF[Oxi]C[PPa]GGSIVNEK	4	y	3	26	25.23	sp|P00740-6|FA9_HUMAN		FALSE	2580.02002	0.999499977	FALSE	1		Deamidated,Oxidation
908.9567871	1040.528564	25.23	Coagulation factor IX OS=Homo sapiens variant 2 G 44 V GN=F9 PE=1 SV=2		78.23	VVGGEDAKPGQFPWQVVLNGKVDAFCGGSIVNEK	VVGGEDAKPGQFPWQVVLN[Dea]GKVDAF[Oxi]C[PPa]GGSIVNEK	4	b	2	20	25.23	sp|P00740-6|FA9_HUMAN		FALSE	2580.02002	0.999499977	FALSE	1		Deamidated,Oxidation
908.9567871	1610.784302	25.23	Coagulation factor IX OS=Homo sapiens variant 2 G 44 V GN=F9 PE=1 SV=2		77.39	VVGGEDAKPGQFPWQVVLNGKVDAFCGGSIVNEK	VVGGEDAKPGQFPWQVVLN[Dea]GKVDAF[Oxi]C[PPa]GGSIVNEK	4	y	1	15	25.23	sp|P00740-6|FA9_HUMAN		FALSE	2580.02002	0.999499977	FALSE	1		Deamidated,Oxidation
908.9567871	557.2565918	25.23	Coagulation factor IX OS=Homo sapiens variant 2 G 44 V GN=F9 PE=1 SV=2		77	VVGGEDAKPGQFPWQVVLNGKVDAFCGGSIVNEK	VVGGEDAKPGQFPWQVVLN[Dea]GKVDAF[Oxi]C[PPa]GGSIVNEK	4	b	1	6	25.23	sp|P00740-6|FA9_HUMAN		FALSE	2580.02002	0.999499977	FALSE	1		Deamidated,Oxidation
908.9567871	1064.532471	25.23	Coagulation factor IX OS=Homo sapiens variant 2 G 44 V GN=F9 PE=1 SV=2		70.45	VVGGEDAKPGQFPWQVVLNGKVDAFCGGSIVNEK	VVGGEDAKPGQFPWQVVLN[Dea]GKVDAF[Oxi]C[PPa]GGSIVNEK	4	y	3	29	25.23	sp|P00740-6|FA9_HUMAN		FALSE	2580.02002	0.999499977	FALSE	1		Deamidated,Oxidation
908.9567871	276.1553955	25.23	Coagulation factor IX OS=Homo sapiens variant 2 G 44 V GN=F9 PE=1 SV=2		62.2	VVGGEDAKPGQFPWQVVLNGKVDAFCGGSIVNEK	VVGGEDAKPGQFPWQVVLN[Dea]GKVDAF[Oxi]C[PPa]GGSIVNEK	4	y	1	2	25.23	sp|P00740-6|FA9_HUMAN		FALSE	2580.02002	0.999499977	FALSE	1		Deamidated,Oxidation
908.9567871	734.864624	25.23	Coagulation factor IX OS=Homo sapiens variant 2 G 44 V GN=F9 PE=1 SV=2		61.23	VVGGEDAKPGQFPWQVVLNGKVDAFCGGSIVNEK	VVGGEDAKPGQFPWQVVLN[Dea]GKVDAF[Oxi]C[PPa]GGSIVNEK	4	b	2	14	25.23	sp|P00740-6|FA9_HUMAN		FALSE	2580.02002	0.999499977	FALSE	1		Deamidated,Oxidation
908.9567871	593.298584	25.23	Coagulation factor IX OS=Homo sapiens variant 2 G 44 V GN=F9 PE=1 SV=2		52.23	VVGGEDAKPGQFPWQVVLNGKVDAFCGGSIVNEK	VVGGEDAKPGQFPWQVVLN[Dea]GKVDAF[Oxi]C[PPa]GGSIVNEK	4	b	2	12	25.23	sp|P00740-6|FA9_HUMAN		FALSE	2580.02002	0.999499977	FALSE	1		Deamidated,Oxidation
908.9567871	904.4541626	25.23	Coagulation factor IX OS=Homo sapiens variant 2 G 44 V GN=F9 PE=1 SV=2		48.43	VVGGEDAKPGQFPWQVVLNGKVDAFCGGSIVNEK	VVGGEDAKPGQFPWQVVLN[Dea]GKVDAF[Oxi]C[PPa]GGSIVNEK	4	b	4	34	25.23	sp|P00740-6|FA9_HUMAN		FALSE	2580.02002	0.999499977	FALSE	1		Deamidated,Oxidation
908.9567871	602.3508301	25.23	Coagulation factor IX OS=Homo sapiens variant 2 G 44 V GN=F9 PE=1 SV=2		48.25	VVGGEDAKPGQFPWQVVLNGKVDAFCGGSIVNEK	VVGGEDAKPGQFPWQVVLN[Dea]GKVDAF[Oxi]C[PPa]GGSIVNEK	4	y	1	5	25.23	sp|P00740-6|FA9_HUMAN		FALSE	2580.02002	0.999499977	FALSE	1		Deamidated,Oxidation
908.9567871	1468.721924	25.23	Coagulation factor IX OS=Homo sapiens variant 2 G 44 V GN=F9 PE=1 SV=2		48.02	VVGGEDAKPGQFPWQVVLNGKVDAFCGGSIVNEK	VVGGEDAKPGQFPWQVVLN[Dea]GKVDAF[Oxi]C[PPa]GGSIVNEK	4	b	1	14	25.23	sp|P00740-6|FA9_HUMAN		FALSE	2580.02002	0.999499977	FALSE	1		Deamidated,Oxidation
908.9567871	442.2296143	25.23	Coagulation factor IX OS=Homo sapiens variant 2 G 44 V GN=F9 PE=1 SV=2		44.23	VVGGEDAKPGQFPWQVVLNGKVDAFCGGSIVNEK	VVGGEDAKPGQFPWQVVLN[Dea]GKVDAF[Oxi]C[PPa]GGSIVNEK	4	b	1	5	25.23	sp|P00740-6|FA9_HUMAN		FALSE	2580.02002	0.999499977	FALSE	1		Deamidated,Oxidation
908.9567871	1596.780518	25.23	Coagulation factor IX OS=Homo sapiens variant 2 G 44 V GN=F9 PE=1 SV=2		44	VVGGEDAKPGQFPWQVVLNGKVDAFCGGSIVNEK	VVGGEDAKPGQFPWQVVLN[Dea]GKVDAF[Oxi]C[PPa]GGSIVNEK	4	b	1	15	25.23	sp|P00740-6|FA9_HUMAN		FALSE	2580.02002	0.999499977	FALSE	1		Deamidated,Oxidation
908.9567871	1178.583862	25.23	Coagulation factor IX OS=Homo sapiens variant 2 G 44 V GN=F9 PE=1 SV=2		40.22	VVGGEDAKPGQFPWQVVLNGKVDAFCGGSIVNEK	VVGGEDAKPGQFPWQVVLN[Dea]GKVDAF[Oxi]C[PPa]GGSIVNEK	4	y	3	33	25.23	sp|P00740-6|FA9_HUMAN		FALSE	2580.02002	0.999499977	FALSE	1		Deamidated,Oxidation
908.9567871	859.4226074	25.23	Coagulation factor IX OS=Homo sapiens variant 2 G 44 V GN=F9 PE=1 SV=2		36.22	VVGGEDAKPGQFPWQVVLNGKVDAFCGGSIVNEK	VVGGEDAKPGQFPWQVVLN[Dea]GKVDAF[Oxi]C[PPa]GGSIVNEK	4	y	4	32	25.23	sp|P00740-6|FA9_HUMAN		FALSE	2580.02002	0.999499977	FALSE	1		Deamidated,Oxidation
908.9567871	865.7685547	25.23	Coagulation factor IX OS=Homo sapiens variant 2 G 44 V GN=F9 PE=1 SV=2		36.22	VVGGEDAKPGQFPWQVVLNGKVDAFCGGSIVNEK	VVGGEDAKPGQFPWQVVLN[Dea]GKVDAF[Oxi]C[PPa]GGSIVNEK	4	y	3	23	25.23	sp|P00740-6|FA9_HUMAN		FALSE	2580.02002	0.999499977	FALSE	1		Deamidated,Oxidation
908.9567871	214.1158142	25.23	Coagulation factor IX OS=Homo sapiens variant 2 G 44 V GN=F9 PE=1 SV=2		36	VVGGEDAKPGQFPWQVVLNGKVDAFCGGSIVNEK	VVGGEDAKPGQFPWQVVLN[Dea]GKVDAF[Oxi]C[PPa]GGSIVNEK	4	b	4	9	25.23	sp|P00740-6|FA9_HUMAN		FALSE	2580.02002	0.999499977	FALSE	1		Deamidated,Oxidation
908.9567871	641.8249512	25.23	Coagulation factor IX OS=Homo sapiens variant 2 G 44 V GN=F9 PE=1 SV=2		36	VVGGEDAKPGQFPWQVVLNGKVDAFCGGSIVNEK	VVGGEDAKPGQFPWQVVLN[Dea]GKVDAF[Oxi]C[PPa]GGSIVNEK	4	b	2	13	25.23	sp|P00740-6|FA9_HUMAN		FALSE	2580.02002	0.999499977	FALSE	1		Deamidated,Oxidation
908.9567871	746.4042969	25.23	Coagulation factor IX OS=Homo sapiens variant 2 G 44 V GN=F9 PE=1 SV=2		33.62	VVGGEDAKPGQFPWQVVLNGKVDAFCGGSIVNEK	VVGGEDAKPGQFPWQVVLN[Dea]GKVDAF[Oxi]C[PPa]GGSIVNEK	4	y	1	7	25.23	sp|P00740-6|FA9_HUMAN		FALSE	2580.02002	0.999499977	FALSE	1		Deamidated,Oxidation
908.9567871	1553.762817	25.23	Coagulation factor IX OS=Homo sapiens variant 2 G 44 V GN=F9 PE=1 SV=2		32.23	VVGGEDAKPGQFPWQVVLNGKVDAFCGGSIVNEK	VVGGEDAKPGQFPWQVVLN[Dea]GKVDAF[Oxi]C[PPa]GGSIVNEK	4	y	1	14	25.23	sp|P00740-6|FA9_HUMAN		FALSE	2580.02002	0.999499977	FALSE	1		Deamidated,Oxidation
908.9567871	313.1870422	25.23	Coagulation factor IX OS=Homo sapiens variant 2 G 44 V GN=F9 PE=1 SV=2		32.2	VVGGEDAKPGQFPWQVVLNGKVDAFCGGSIVNEK	VVGGEDAKPGQFPWQVVLN[Dea]GKVDAF[Oxi]C[PPa]GGSIVNEK	4	b	1	4	25.23	sp|P00740-6|FA9_HUMAN		FALSE	2580.02002	0.999499977	FALSE	1		Deamidated,Oxidation
908.9567871	1247.142212	25.23	Coagulation factor IX OS=Homo sapiens variant 2 G 44 V GN=F9 PE=1 SV=2		29.44	VVGGEDAKPGQFPWQVVLNGKVDAFCGGSIVNEK	VVGGEDAKPGQFPWQVVLN[Dea]GKVDAF[Oxi]C[PPa]GGSIVNEK	4	b	2	24	25.23	sp|P00740-6|FA9_HUMAN		FALSE	2580.02002	0.999499977	FALSE	1		Deamidated,Oxidation
908.9567871	1026.190186	25.23	Coagulation factor IX OS=Homo sapiens variant 2 G 44 V GN=F9 PE=1 SV=2		29	VVGGEDAKPGQFPWQVVLNGKVDAFCGGSIVNEK	VVGGEDAKPGQFPWQVVLN[Dea]GKVDAF[Oxi]C[PPa]GGSIVNEK	4	y	3	28	25.23	sp|P00740-6|FA9_HUMAN		FALSE	2580.02002	0.999499977	FALSE	1		Deamidated,Oxidation
908.9567871	713.3375854	25.23	Coagulation factor IX OS=Homo sapiens variant 2 G 44 V GN=F9 PE=1 SV=2		28.02	VVGGEDAKPGQFPWQVVLNGKVDAFCGGSIVNEK	VVGGEDAKPGQFPWQVVLN[Dea]GKVDAF[Oxi]C[PPa]GGSIVNEK	4	y	2	13	25.23	sp|P00740-6|FA9_HUMAN		FALSE	2580.02002	0.999499977	FALSE	1		Deamidated,Oxidation
908.9567871	1002.511169	25.23	Coagulation factor IX OS=Homo sapiens variant 2 G 44 V GN=F9 PE=1 SV=2		28.02	VVGGEDAKPGQFPWQVVLNGKVDAFCGGSIVNEK	VVGGEDAKPGQFPWQVVLN[Dea]GKVDAF[Oxi]C[PPa]GGSIVNEK	4	y	3	27	25.23	sp|P00740-6|FA9_HUMAN		FALSE	2580.02002	0.999499977	FALSE	1		Deamidated,Oxidation
908.9567871	245.1234741	25.23	Coagulation factor IX OS=Homo sapiens variant 2 G 44 V GN=F9 PE=1 SV=2		28	VVGGEDAKPGQFPWQVVLNGKVDAFCGGSIVNEK	VVGGEDAKPGQFPWQVVLN[Dea]GKVDAF[Oxi]C[PPa]GGSIVNEK	4	y	4	9	25.23	sp|P00740-6|FA9_HUMAN		FALSE	2580.02002	0.999499977	FALSE	1		Deamidated,Oxidation
908.9567871	777.3850708	25.23	Coagulation factor IX OS=Homo sapiens variant 2 G 44 V GN=F9 PE=1 SV=2		28	VVGGEDAKPGQFPWQVVLNGKVDAFCGGSIVNEK	VVGGEDAKPGQFPWQVVLN[Dea]GKVDAF[Oxi]C[PPa]GGSIVNEK	4	y	2	14	25.23	sp|P00740-6|FA9_HUMAN		FALSE	2580.02002	0.999499977	FALSE	1		Deamidated,Oxidation
908.9567871	1298.149292	25.23	Coagulation factor IX OS=Homo sapiens variant 2 G 44 V GN=F9 PE=1 SV=2		24.23	VVGGEDAKPGQFPWQVVLNGKVDAFCGGSIVNEK	VVGGEDAKPGQFPWQVVLN[Dea]GKVDAF[Oxi]C[PPa]GGSIVNEK	4	y	2	23	25.23	sp|P00740-6|FA9_HUMAN		FALSE	2580.02002	0.999499977	FALSE	1		Deamidated,Oxidation
908.9567871	1695.848877	25.23	Coagulation factor IX OS=Homo sapiens variant 2 G 44 V GN=F9 PE=1 SV=2		16	VVGGEDAKPGQFPWQVVLNGKVDAFCGGSIVNEK	VVGGEDAKPGQFPWQVVLN[Dea]GKVDAF[Oxi]C[PPa]GGSIVNEK	4	b	1	16	25.23	sp|P00740-6|FA9_HUMAN		FALSE	2580.02002	0.999499977	FALSE	1		Deamidated,Oxidation
908.9567871	285.1519775	25.23	Coagulation factor IX OS=Homo sapiens variant 2 G 44 V GN=F9 PE=1 SV=2		9.54	VVGGEDAKPGQFPWQVVLNGKVDAFCGGSIVNEK	VVGGEDAKPGQFPWQVVLN[Dea]GKVDAF[Oxi]C[PPa]GGSIVNEK	4	b	3	9	25.23	sp|P00740-6|FA9_HUMAN		FALSE	2580.02002	0.999499977	FALSE	1		Deamidated,Oxidation
476.2121277	503.2394714	13.42	Coagulation factor IX OS=Homo sapiens variant 2 G 44 V GN=F9 PE=1 SV=2		425.96	SCEPAVPFPCGR	SC[PPa]E[NaX]PAVPFPC[PPa]GR	3	y	1	4	13.42	sp|P00740-6|FA9_HUMAN		FALSE	2532.939941	0.995100021	FALSE	1		Cation:Na
476.2121277	581.2000122	13.42	Coagulation factor IX OS=Homo sapiens variant 2 G 44 V GN=F9 PE=1 SV=2		336.01	SCEPAVPFPCGR	SC[PPa]E[NaX]PAVPFPC[PPa]GR	3	b	1	5	13.42	sp|P00740-6|FA9_HUMAN		FALSE	2532.939941	0.995100021	FALSE	1		Cation:Na
476.2121277	680.2684326	13.42	Coagulation factor IX OS=Homo sapiens variant 2 G 44 V GN=F9 PE=1 SV=2		167.01	SCEPAVPFPCGR	SC[PPa]E[NaX]PAVPFPC[PPa]GR	3	b	1	6	13.42	sp|P00740-6|FA9_HUMAN		FALSE	2532.939941	0.995100021	FALSE	1		Cation:Na
476.2121277	413.1101379	13.42	Coagulation factor IX OS=Homo sapiens variant 2 G 44 V GN=F9 PE=1 SV=2		126	SCEPAVPFPCGR	SC[PPa]E[NaX]PAVPFPC[PPa]GR	3	b	1	3	13.42	sp|P00740-6|FA9_HUMAN		FALSE	2532.939941	0.995100021	FALSE	1		Cation:Na
476.2121277	747.3606567	13.42	Coagulation factor IX OS=Homo sapiens variant 2 G 44 V GN=F9 PE=1 SV=2		126	SCEPAVPFPCGR	SC[PPa]E[NaX]PAVPFPC[PPa]GR	3	y	1	6	13.42	sp|P00740-6|FA9_HUMAN		FALSE	2532.939941	0.995100021	FALSE	1		Cation:Na
476.2121277	406.1867065	13.42	Coagulation factor IX OS=Homo sapiens variant 2 G 44 V GN=F9 PE=1 SV=2		105	SCEPAVPFPCGR	SC[PPa]E[NaX]PAVPFPC[PPa]GR	3	y	1	3	13.42	sp|P00740-6|FA9_HUMAN		FALSE	2532.939941	0.995100021	FALSE	1		Cation:Na
476.2121277	583.2753906	13.42	Coagulation factor IX OS=Homo sapiens variant 2 G 44 V GN=F9 PE=1 SV=2		84	SCEPAVPFPCGR	SC[PPa]E[NaX]PAVPFPC[PPa]GR	3	y	2	10	13.42	sp|P00740-6|FA9_HUMAN		FALSE	2532.939941	0.995100021	FALSE	1		Cation:Na
476.2121277	650.3079224	13.42	Coagulation factor IX OS=Homo sapiens variant 2 G 44 V GN=F9 PE=1 SV=2		84	SCEPAVPFPCGR	SC[PPa]E[NaX]PAVPFPC[PPa]GR	3	y	1	5	13.42	sp|P00740-6|FA9_HUMAN		FALSE	2532.939941	0.995100021	FALSE	1		Cation:Na
476.2121277	136.0670929	13.42	Coagulation factor IX OS=Homo sapiens variant 2 G 44 V GN=F9 PE=1 SV=2		64.23	SCEPAVPFPCGR	SC[PPa]E[NaX]PAVPFPC[PPa]GR	3	y	3	3	13.42	sp|P00740-6|FA9_HUMAN		FALSE	2532.939941	0.995100021	FALSE	1		Cation:Na
476.2121277	846.4290771	13.42	Coagulation factor IX OS=Homo sapiens variant 2 G 44 V GN=F9 PE=1 SV=2		42	SCEPAVPFPCGR	SC[PPa]E[NaX]PAVPFPC[PPa]GR	3	y	1	7	13.42	sp|P00740-6|FA9_HUMAN		FALSE	2532.939941	0.995100021	FALSE	1		Cation:Na
476.2121277	924.3895874	13.42	Coagulation factor IX OS=Homo sapiens variant 2 G 44 V GN=F9 PE=1 SV=2		42	SCEPAVPFPCGR	SC[PPa]E[NaX]PAVPFPC[PPa]GR	3	b	1	8	13.42	sp|P00740-6|FA9_HUMAN		FALSE	2532.939941	0.995100021	FALSE	1		Cation:Na
496.7322083	302.1346741	16.44	Coagulation factor IX OS=Homo sapiens variant 2 G 44 V GN=F9 PE=1 SV=2		621.51	AETVFPDVD	AETVFPDVD	2	b	1	3	16.44	sp|P00740-6|FA9_HUMAN		FALSE	2215.699951	0.992200017	FALSE	1
496.7322083	445.1929016	16.44	Coagulation factor IX OS=Homo sapiens variant 2 G 44 V GN=F9 PE=1 SV=2		415	AETVFPDVD	AETVFPDVD	2	y	1	4	16.44	sp|P00740-6|FA9_HUMAN		FALSE	2215.699951	0.992200017	FALSE	1
496.7322083	548.2714844	16.44	Coagulation factor IX OS=Homo sapiens variant 2 G 44 V GN=F9 PE=1 SV=2		292.12	AETVFPDVD	AETVFPDVD	2	b	1	5	16.44	sp|P00740-6|FA9_HUMAN		FALSE	2215.699951	0.992200017	FALSE	1
496.7322083	201.1051788	16.44	Coagulation factor IX OS=Homo sapiens variant 2 G 44 V GN=F9 PE=1 SV=2		262.84	AETVFPDVD	AETVFPDVD	2	b	2	4	16.44	sp|P00740-6|FA9_HUMAN		FALSE	2215.699951	0.992200017	FALSE	1
496.7322083	401.203064	16.44	Coagulation factor IX OS=Homo sapiens variant 2 G 44 V GN=F9 PE=1 SV=2		222.23	AETVFPDVD	AETVFPDVD	2	b	1	4	16.44	sp|P00740-6|FA9_HUMAN		FALSE	2215.699951	0.992200017	FALSE	1
496.7322083	134.0447845	16.44	Coagulation factor IX OS=Homo sapiens variant 2 G 44 V GN=F9 PE=1 SV=2		220.07	AETVFPDVD	AETVFPDVD	2	y	1	1	16.44	sp|P00740-6|FA9_HUMAN		FALSE	2215.699951	0.992200017	FALSE	1
496.7322083	233.113205	16.44	Coagulation factor IX OS=Homo sapiens variant 2 G 44 V GN=F9 PE=1 SV=2		164.54	AETVFPDVD	AETVFPDVD	2	y	1	2	16.44	sp|P00740-6|FA9_HUMAN		FALSE	2215.699951	0.992200017	FALSE	1
496.7322083	592.2612915	16.44	Coagulation factor IX OS=Homo sapiens variant 2 G 44 V GN=F9 PE=1 SV=2		133.58	AETVFPDVD	AETVFPDVD	2	y	1	5	16.44	sp|P00740-6|FA9_HUMAN		FALSE	2215.699951	0.992200017	FALSE	1
496.7322083	760.3511963	16.44	Coagulation factor IX OS=Homo sapiens variant 2 G 44 V GN=F9 PE=1 SV=2		60.05	AETVFPDVD	AETVFPDVD	2	b	1	7	16.44	sp|P00740-6|FA9_HUMAN		FALSE	2215.699951	0.992200017	FALSE	1
877.4539795	877.4539795	26.57	Coagulation factor IX OS=Homo sapiens variant 2 G 44 V GN=F9 PE=1 SV=2		3582.18	YNHDIALLELDEPLV	YNHDIALLELDEPLV	2	y	2	15	26.57	sp|P00740-6|FA9_HUMAN		FALSE	2210.879883	0.999899983	FALSE	1
877.4539795	328.2230835	26.57	Coagulation factor IX OS=Homo sapiens variant 2 G 44 V GN=F9 PE=1 SV=2		1512.13	YNHDIALLELDEPLV	YNHDIALLELDEPLV	2	y	1	3	26.57	sp|P00740-6|FA9_HUMAN		FALSE	2210.879883	0.999899983	FALSE	1
877.4539795	1426.684937	26.57	Coagulation factor IX OS=Homo sapiens variant 2 G 44 V GN=F9 PE=1 SV=2		954.17	YNHDIALLELDEPLV	YNHDIALLELDEPLV	2	b	1	12	26.57	sp|P00740-6|FA9_HUMAN		FALSE	2210.879883	0.999899983	FALSE	1
877.4539795	714.3205566	26.57	Coagulation factor IX OS=Homo sapiens variant 2 G 44 V GN=F9 PE=1 SV=2		824.54	YNHDIALLELDEPLV	YNHDIALLELDEPLV	2	b	1	6	26.57	sp|P00740-6|FA9_HUMAN		FALSE	2210.879883	0.999899983	FALSE	1
877.4539795	940.4887085	26.57	Coagulation factor IX OS=Homo sapiens variant 2 G 44 V GN=F9 PE=1 SV=2		757.5	YNHDIALLELDEPLV	YNHDIALLELDEPLV	2	b	1	8	26.57	sp|P00740-6|FA9_HUMAN		FALSE	2210.879883	0.999899983	FALSE	1
877.4539795	827.4046021	26.57	Coagulation factor IX OS=Homo sapiens variant 2 G 44 V GN=F9 PE=1 SV=2		713.55	YNHDIALLELDEPLV	YNHDIALLELDEPLV	2	b	1	7	26.57	sp|P00740-6|FA9_HUMAN		FALSE	2210.879883	0.999899983	FALSE	1
877.4539795	1069.53125	26.57	Coagulation factor IX OS=Homo sapiens variant 2 G 44 V GN=F9 PE=1 SV=2		600.7	YNHDIALLELDEPLV	YNHDIALLELDEPLV	2	b	1	9	26.57	sp|P00740-6|FA9_HUMAN		FALSE	2210.879883	0.999899983	FALSE	1
877.4539795	643.2834473	26.57	Coagulation factor IX OS=Homo sapiens variant 2 G 44 V GN=F9 PE=1 SV=2		489.44	YNHDIALLELDEPLV	YNHDIALLELDEPLV	2	b	1	5	26.57	sp|P00740-6|FA9_HUMAN		FALSE	2210.879883	0.999899983	FALSE	1
877.4539795	1182.615356	26.57	Coagulation factor IX OS=Homo sapiens variant 2 G 44 V GN=F9 PE=1 SV=2		422.68	YNHDIALLELDEPLV	YNHDIALLELDEPLV	2	b	1	10	26.57	sp|P00740-6|FA9_HUMAN		FALSE	2210.879883	0.999899983	FALSE	1
877.4539795	685.376709	26.57	Coagulation factor IX OS=Homo sapiens variant 2 G 44 V GN=F9 PE=1 SV=2		316.23	YNHDIALLELDEPLV	YNHDIALLELDEPLV	2	y	1	6	26.57	sp|P00740-6|FA9_HUMAN		FALSE	2210.879883	0.999899983	FALSE	1
877.4539795	530.1994019	26.57	Coagulation factor IX OS=Homo sapiens variant 2 G 44 V GN=F9 PE=1 SV=2		231.28	YNHDIALLELDEPLV	YNHDIALLELDEPLV	2	b	1	4	26.57	sp|P00740-6|FA9_HUMAN		FALSE	2210.879883	0.999899983	FALSE	1
877.4539795	818.9144897	26.57	Coagulation factor IX OS=Homo sapiens variant 2 G 44 V GN=F9 PE=1 SV=2		210.09	YNHDIALLELDEPLV	YNHDIALLELDEPLV	2	b	2	14	26.57	sp|P00740-6|FA9_HUMAN		FALSE	2210.879883	0.999899983	FALSE	1
877.4539795	1297.642334	26.57	Coagulation factor IX OS=Homo sapiens variant 2 G 44 V GN=F9 PE=1 SV=2		168	YNHDIALLELDEPLV	YNHDIALLELDEPLV	2	b	1	11	26.57	sp|P00740-6|FA9_HUMAN		FALSE	2210.879883	0.999899983	FALSE	1
877.4539795	762.3724365	26.57	Coagulation factor IX OS=Homo sapiens variant 2 G 44 V GN=F9 PE=1 SV=2		147	YNHDIALLELDEPLV	YNHDIALLELDEPLV	2	b	2	13	26.57	sp|P00740-6|FA9_HUMAN		FALSE	2210.879883	0.999899983	FALSE	1
877.4539795	814.4192505	26.57	Coagulation factor IX OS=Homo sapiens variant 2 G 44 V GN=F9 PE=1 SV=2		147	YNHDIALLELDEPLV	YNHDIALLELDEPLV	2	y	1	7	26.57	sp|P00740-6|FA9_HUMAN		FALSE	2210.879883	0.999899983	FALSE	1
877.4539795	713.8460693	26.57	Coagulation factor IX OS=Homo sapiens variant 2 G 44 V GN=F9 PE=1 SV=2		126	YNHDIALLELDEPLV	YNHDIALLELDEPLV	2	b	2	12	26.57	sp|P00740-6|FA9_HUMAN		FALSE	2210.879883	0.999899983	FALSE	1
877.4539795	868.4487305	26.57	Coagulation factor IX OS=Homo sapiens variant 2 G 44 V GN=F9 PE=1 SV=2		105	YNHDIALLELDEPLV	YNHDIALLELDEPLV	2	b	2	15	26.57	sp|P00740-6|FA9_HUMAN		FALSE	2210.879883	0.999899983	FALSE	1
877.4539795	231.1703186	26.57	Coagulation factor IX OS=Homo sapiens variant 2 G 44 V GN=F9 PE=1 SV=2		84	YNHDIALLELDEPLV	YNHDIALLELDEPLV	2	y	1	2	26.57	sp|P00740-6|FA9_HUMAN		FALSE	2210.879883	0.999899983	FALSE	1
877.4539795	415.1724548	26.57	Coagulation factor IX OS=Homo sapiens variant 2 G 44 V GN=F9 PE=1 SV=2		84	YNHDIALLELDEPLV	YNHDIALLELDEPLV	2	b	1	3	26.57	sp|P00740-6|FA9_HUMAN		FALSE	2210.879883	0.999899983	FALSE	1
877.4539795	649.3247681	26.57	Coagulation factor IX OS=Homo sapiens variant 2 G 44 V GN=F9 PE=1 SV=2		84	YNHDIALLELDEPLV	YNHDIALLELDEPLV	2	b	2	11	26.57	sp|P00740-6|FA9_HUMAN		FALSE	2210.879883	0.999899983	FALSE	1
877.4539795	1111.624512	26.57	Coagulation factor IX OS=Homo sapiens variant 2 G 44 V GN=F9 PE=1 SV=2		84	YNHDIALLELDEPLV	YNHDIALLELDEPLV	2	y	1	10	26.57	sp|P00740-6|FA9_HUMAN		FALSE	2210.879883	0.999899983	FALSE	1
877.4539795	927.5033569	26.57	Coagulation factor IX OS=Homo sapiens variant 2 G 44 V GN=F9 PE=1 SV=2		64.23	YNHDIALLELDEPLV	YNHDIALLELDEPLV	2	y	1	8	26.57	sp|P00740-6|FA9_HUMAN		FALSE	2210.879883	0.999899983	FALSE	1
877.4539795	535.2692871	26.57	Coagulation factor IX OS=Homo sapiens variant 2 G 44 V GN=F9 PE=1 SV=2		63	YNHDIALLELDEPLV	YNHDIALLELDEPLV	2	b	2	9	26.57	sp|P00740-6|FA9_HUMAN		FALSE	2210.879883	0.999899983	FALSE	1
877.4539795	229.1364746	26.57	Coagulation factor IX OS=Homo sapiens variant 2 G 44 V GN=F9 PE=1 SV=2		42	YNHDIALLELDEPLV	YNHDIALLELDEPLV	2	y	2	4	26.57	sp|P00740-6|FA9_HUMAN		FALSE	2210.879883	0.999899983	FALSE	1
908.7108154	908.7108154	25.62	Coagulation factor IX OS=Homo sapiens variant 2 G 44 V GN=F9 PE=1 SV=2		781.31	VVGGEDAKPGQFPWQVVLNGKVDAFCGGSIVNEK	VVGGEDAKPGQFPWQVVLNGKVDAF[Oxi]C[PPa]GGSIVNEK	4	y	4	34	25.62	sp|P00740-6|FA9_HUMAN		FALSE	2202.439941	0.996100008	FALSE	1		Oxidation
908.7108154	1145.233032	25.62	Coagulation factor IX OS=Homo sapiens variant 2 G 44 V GN=F9 PE=1 SV=2		449.67	VVGGEDAKPGQFPWQVVLNGKVDAFCGGSIVNEK	VVGGEDAKPGQFPWQVVLNGKVDAF[Oxi]C[PPa]GGSIVNEK	4	y	3	32	25.62	sp|P00740-6|FA9_HUMAN		FALSE	2202.439941	0.996100008	FALSE	1		Oxidation
908.7108154	803.4257813	25.62	Coagulation factor IX OS=Homo sapiens variant 2 G 44 V GN=F9 PE=1 SV=2		252	VVGGEDAKPGQFPWQVVLNGKVDAFCGGSIVNEK	VVGGEDAKPGQFPWQVVLNGKVDAF[Oxi]C[PPa]GGSIVNEK	4	y	1	8	25.62	sp|P00740-6|FA9_HUMAN		FALSE	2202.439941	0.996100008	FALSE	1		Oxidation
908.7108154	919.4592896	25.62	Coagulation factor IX OS=Homo sapiens variant 2 G 44 V GN=F9 PE=1 SV=2		210	VVGGEDAKPGQFPWQVVLNGKVDAFCGGSIVNEK	VVGGEDAKPGQFPWQVVLNGKVDAF[Oxi]C[PPa]GGSIVNEK	4	y	2	17	25.62	sp|P00740-6|FA9_HUMAN		FALSE	2202.439941	0.996100008	FALSE	1		Oxidation
908.7108154	1018.52771	25.62	Coagulation factor IX OS=Homo sapiens variant 2 G 44 V GN=F9 PE=1 SV=2		168.1	VVGGEDAKPGQFPWQVVLNGKVDAFCGGSIVNEK	VVGGEDAKPGQFPWQVVLNGKVDAF[Oxi]C[PPa]GGSIVNEK	4	y	2	19	25.62	sp|P00740-6|FA9_HUMAN		FALSE	2202.439941	0.996100008	FALSE	1		Oxidation
908.7108154	390.1983337	25.62	Coagulation factor IX OS=Homo sapiens variant 2 G 44 V GN=F9 PE=1 SV=2		149.36	VVGGEDAKPGQFPWQVVLNGKVDAFCGGSIVNEK	VVGGEDAKPGQFPWQVVLNGKVDAF[Oxi]C[PPa]GGSIVNEK	4	y	1	3	25.62	sp|P00740-6|FA9_HUMAN		FALSE	2202.439941	0.996100008	FALSE	1		Oxidation
908.7108154	1082.557007	25.62	Coagulation factor IX OS=Homo sapiens variant 2 G 44 V GN=F9 PE=1 SV=2		147	VVGGEDAKPGQFPWQVVLNGKVDAFCGGSIVNEK	VVGGEDAKPGQFPWQVVLNGKVDAF[Oxi]C[PPa]GGSIVNEK	4	y	2	20	25.62	sp|P00740-6|FA9_HUMAN		FALSE	2202.439941	0.996100008	FALSE	1		Oxidation
908.7108154	1326.599487	25.62	Coagulation factor IX OS=Homo sapiens variant 2 G 44 V GN=F9 PE=1 SV=2		126	VVGGEDAKPGQFPWQVVLNGKVDAFCGGSIVNEK	VVGGEDAKPGQFPWQVVLNGKVDAF[Oxi]C[PPa]GGSIVNEK	4	y	1	12	25.62	sp|P00740-6|FA9_HUMAN		FALSE	2202.439941	0.996100008	FALSE	1		Oxidation
908.7108154	1185.589844	25.62	Coagulation factor IX OS=Homo sapiens variant 2 G 44 V GN=F9 PE=1 SV=2		108.1	VVGGEDAKPGQFPWQVVLNGKVDAFCGGSIVNEK	VVGGEDAKPGQFPWQVVLNGKVDAF[Oxi]C[PPa]GGSIVNEK	4	b	1	12	25.62	sp|P00740-6|FA9_HUMAN		FALSE	2202.439941	0.996100008	FALSE	1		Oxidation
908.7108154	848.4281006	25.62	Coagulation factor IX OS=Homo sapiens variant 2 G 44 V GN=F9 PE=1 SV=2		106.23	VVGGEDAKPGQFPWQVVLNGKVDAFCGGSIVNEK	VVGGEDAKPGQFPWQVVLNGKVDAF[Oxi]C[PPa]GGSIVNEK	4	b	2	16	25.62	sp|P00740-6|FA9_HUMAN		FALSE	2202.439941	0.996100008	FALSE	1		Oxidation
908.7108154	1425.667847	25.62	Coagulation factor IX OS=Homo sapiens variant 2 G 44 V GN=F9 PE=1 SV=2		106.13	VVGGEDAKPGQFPWQVVLNGKVDAFCGGSIVNEK	VVGGEDAKPGQFPWQVVLNGKVDAF[Oxi]C[PPa]GGSIVNEK	4	y	1	13	25.62	sp|P00740-6|FA9_HUMAN		FALSE	2202.439941	0.996100008	FALSE	1		Oxidation
908.7108154	816.4177856	25.62	Coagulation factor IX OS=Homo sapiens variant 2 G 44 V GN=F9 PE=1 SV=2		105	VVGGEDAKPGQFPWQVVLNGKVDAFCGGSIVNEK	VVGGEDAKPGQFPWQVVLNGKVDAF[Oxi]C[PPa]GGSIVNEK	4	y	3	22	25.62	sp|P00740-6|FA9_HUMAN		FALSE	2202.439941	0.996100008	FALSE	1		Oxidation
908.7108154	1211.57251	25.62	Coagulation factor IX OS=Homo sapiens variant 2 G 44 V GN=F9 PE=1 SV=2		105	VVGGEDAKPGQFPWQVVLNGKVDAFCGGSIVNEK	VVGGEDAKPGQFPWQVVLNGKVDAF[Oxi]C[PPa]GGSIVNEK	4	y	1	11	25.62	sp|P00740-6|FA9_HUMAN		FALSE	2202.439941	0.996100008	FALSE	1		Oxidation
908.7108154	628.2937012	25.62	Coagulation factor IX OS=Homo sapiens variant 2 G 44 V GN=F9 PE=1 SV=2		85.23	VVGGEDAKPGQFPWQVVLNGKVDAFCGGSIVNEK	VVGGEDAKPGQFPWQVVLNGKVDAF[Oxi]C[PPa]GGSIVNEK	4	b	1	7	25.62	sp|P00740-6|FA9_HUMAN		FALSE	2202.439941	0.996100008	FALSE	1		Oxidation
908.7108154	199.144104	25.62	Coagulation factor IX OS=Homo sapiens variant 2 G 44 V GN=F9 PE=1 SV=2		84	VVGGEDAKPGQFPWQVVLNGKVDAFCGGSIVNEK	VVGGEDAKPGQFPWQVVLNGKVDAF[Oxi]C[PPa]GGSIVNEK	4	b	1	2	25.62	sp|P00740-6|FA9_HUMAN		FALSE	2202.439941	0.996100008	FALSE	1		Oxidation
908.7108154	756.3886719	25.62	Coagulation factor IX OS=Homo sapiens variant 2 G 44 V GN=F9 PE=1 SV=2		84	VVGGEDAKPGQFPWQVVLNGKVDAFCGGSIVNEK	VVGGEDAKPGQFPWQVVLNGKVDAF[Oxi]C[PPa]GGSIVNEK	4	b	1	8	25.62	sp|P00740-6|FA9_HUMAN		FALSE	2202.439941	0.996100008	FALSE	1		Oxidation
908.7108154	862.9172363	25.62	Coagulation factor IX OS=Homo sapiens variant 2 G 44 V GN=F9 PE=1 SV=2		84	VVGGEDAKPGQFPWQVVLNGKVDAFCGGSIVNEK	VVGGEDAKPGQFPWQVVLNGKVDAF[Oxi]C[PPa]GGSIVNEK	4	y	2	16	25.62	sp|P00740-6|FA9_HUMAN		FALSE	2202.439941	0.996100008	FALSE	1		Oxidation
908.7108154	1438.723633	25.62	Coagulation factor IX OS=Homo sapiens variant 2 G 44 V GN=F9 PE=1 SV=2		84	VVGGEDAKPGQFPWQVVLNGKVDAFCGGSIVNEK	VVGGEDAKPGQFPWQVVLNGKVDAF[Oxi]C[PPa]GGSIVNEK	4	y	2	26	25.62	sp|P00740-6|FA9_HUMAN		FALSE	2202.439941	0.996100008	FALSE	1		Oxidation
908.7108154	489.2396545	25.62	Coagulation factor IX OS=Homo sapiens variant 2 G 44 V GN=F9 PE=1 SV=2		64.33	VVGGEDAKPGQFPWQVVLNGKVDAFCGGSIVNEK	VVGGEDAKPGQFPWQVVLNGKVDAF[Oxi]C[PPa]GGSIVNEK	4	y	2	9	25.62	sp|P00740-6|FA9_HUMAN		FALSE	2202.439941	0.996100008	FALSE	1		Oxidation
908.7108154	968.9934692	25.62	Coagulation factor IX OS=Homo sapiens variant 2 G 44 V GN=F9 PE=1 SV=2		63	VVGGEDAKPGQFPWQVVLNGKVDAFCGGSIVNEK	VVGGEDAKPGQFPWQVVLNGKVDAF[Oxi]C[PPa]GGSIVNEK	4	y	2	18	25.62	sp|P00740-6|FA9_HUMAN		FALSE	2202.439941	0.996100008	FALSE	1		Oxidation
908.7108154	1038.521484	25.62	Coagulation factor IX OS=Homo sapiens variant 2 G 44 V GN=F9 PE=1 SV=2		63	VVGGEDAKPGQFPWQVVLNGKVDAFCGGSIVNEK	VVGGEDAKPGQFPWQVVLNGKVDAF[Oxi]C[PPa]GGSIVNEK	4	b	1	11	25.62	sp|P00740-6|FA9_HUMAN		FALSE	2202.439941	0.996100008	FALSE	1		Oxidation
908.7108154	1175.59668	25.62	Coagulation factor IX OS=Homo sapiens variant 2 G 44 V GN=F9 PE=1 SV=2		63	VVGGEDAKPGQFPWQVVLNGKVDAFCGGSIVNEK	VVGGEDAKPGQFPWQVVLNGKVDAF[Oxi]C[PPa]GGSIVNEK	4	y	2	21	25.62	sp|P00740-6|FA9_HUMAN		FALSE	2202.439941	0.996100008	FALSE	1		Oxidation
908.7108154	1468.721924	25.62	Coagulation factor IX OS=Homo sapiens variant 2 G 44 V GN=F9 PE=1 SV=2		63	VVGGEDAKPGQFPWQVVLNGKVDAFCGGSIVNEK	VVGGEDAKPGQFPWQVVLNGKVDAF[Oxi]C[PPa]GGSIVNEK	4	b	1	14	25.62	sp|P00740-6|FA9_HUMAN		FALSE	2202.439941	0.996100008	FALSE	1		Oxidation
908.7108154	256.1655579	25.62	Coagulation factor IX OS=Homo sapiens variant 2 G 44 V GN=F9 PE=1 SV=2		42	VVGGEDAKPGQFPWQVVLNGKVDAFCGGSIVNEK	VVGGEDAKPGQFPWQVVLNGKVDAF[Oxi]C[PPa]GGSIVNEK	4	b	1	3	25.62	sp|P00740-6|FA9_HUMAN		FALSE	2202.439941	0.996100008	FALSE	1		Oxidation
908.7108154	1211.278687	25.62	Coagulation factor IX OS=Homo sapiens variant 2 G 44 V GN=F9 PE=1 SV=2		42	VVGGEDAKPGQFPWQVVLNGKVDAFCGGSIVNEK	VVGGEDAKPGQFPWQVVLNGKVDAF[Oxi]C[PPa]GGSIVNEK	4	y	3	34	25.62	sp|P00740-6|FA9_HUMAN		FALSE	2202.439941	0.996100008	FALSE	1		Oxidation
908.7108154	1297.657227	25.62	Coagulation factor IX OS=Homo sapiens variant 2 G 44 V GN=F9 PE=1 SV=2		42	VVGGEDAKPGQFPWQVVLNGKVDAFCGGSIVNEK	VVGGEDAKPGQFPWQVVLNGKVDAF[Oxi]C[PPa]GGSIVNEK	4	y	2	23	25.62	sp|P00740-6|FA9_HUMAN		FALSE	2202.439941	0.996100008	FALSE	1		Oxidation
908.7108154	1553.762817	25.62	Coagulation factor IX OS=Homo sapiens variant 2 G 44 V GN=F9 PE=1 SV=2		42	VVGGEDAKPGQFPWQVVLNGKVDAFCGGSIVNEK	VVGGEDAKPGQFPWQVVLNGKVDAF[Oxi]C[PPa]GGSIVNEK	4	y	1	14	25.62	sp|P00740-6|FA9_HUMAN		FALSE	2202.439941	0.996100008	FALSE	1		Oxidation
908.7108154	1724.827271	25.62	Coagulation factor IX OS=Homo sapiens variant 2 G 44 V GN=F9 PE=1 SV=2		42	VVGGEDAKPGQFPWQVVLNGKVDAFCGGSIVNEK	VVGGEDAKPGQFPWQVVLNGKVDAF[Oxi]C[PPa]GGSIVNEK	4	y	1	16	25.62	sp|P00740-6|FA9_HUMAN		FALSE	2202.439941	0.996100008	FALSE	1		Oxidation
536.5887451	232.1404114	9.66	Coagulation factor IX OS=Homo sapiens variant 2 G 44 V GN=F9 PE=1 SV=2		1480	CELDVTCNIKNGR	C[PPa]ELDVTC[PPa]NIKN[Dea]GR	3	y	1	2	9.66	sp|P00740-6|FA9_HUMAN		FALSE	2030.709961	0.999800026	FALSE	1		Deamidated
536.5887451	347.1673584	9.66	Coagulation factor IX OS=Homo sapiens variant 2 G 44 V GN=F9 PE=1 SV=2		991.41	CELDVTCNIKNGR	C[PPa]ELDVTC[PPa]NIKN[Dea]GR	3	y	1	3	9.66	sp|P00740-6|FA9_HUMAN		FALSE	2030.709961	0.999800026	FALSE	1		Deamidated
536.5887451	475.2623291	9.66	Coagulation factor IX OS=Homo sapiens variant 2 G 44 V GN=F9 PE=1 SV=2		525.79	CELDVTCNIKNGR	C[PPa]ELDVTC[PPa]NIKN[Dea]GR	3	y	1	4	9.66	sp|P00740-6|FA9_HUMAN		FALSE	2030.709961	0.999800026	FALSE	1		Deamidated
536.5887451	977.4832764	9.66	Coagulation factor IX OS=Homo sapiens variant 2 G 44 V GN=F9 PE=1 SV=2		515.62	CELDVTCNIKNGR	C[PPa]ELDVTC[PPa]NIKN[Dea]GR	3	y	1	8	9.66	sp|P00740-6|FA9_HUMAN		FALSE	2030.709961	0.999800026	FALSE	1		Deamidated
536.5887451	304.0961609	9.66	Coagulation factor IX OS=Homo sapiens variant 2 G 44 V GN=F9 PE=1 SV=2		429.48	CELDVTCNIKNGR	C[PPa]ELDVTC[PPa]NIKN[Dea]GR	3	b	1	2	9.66	sp|P00740-6|FA9_HUMAN		FALSE	2030.709961	0.999800026	FALSE	1		Deamidated
536.5887451	652.835022	9.66	Coagulation factor IX OS=Homo sapiens variant 2 G 44 V GN=F9 PE=1 SV=2		392.47	CELDVTCNIKNGR	C[PPa]ELDVTC[PPa]NIKN[Dea]GR	3	y	2	11	9.66	sp|P00740-6|FA9_HUMAN		FALSE	2030.709961	0.999800026	FALSE	1		Deamidated
536.5887451	876.4356079	9.66	Coagulation factor IX OS=Homo sapiens variant 2 G 44 V GN=F9 PE=1 SV=2		345.48	CELDVTCNIKNGR	C[PPa]ELDVTC[PPa]NIKN[Dea]GR	3	y	1	7	9.66	sp|P00740-6|FA9_HUMAN		FALSE	2030.709961	0.999800026	FALSE	1		Deamidated
536.5887451	536.5887451	9.66	Coagulation factor IX OS=Homo sapiens variant 2 G 44 V GN=F9 PE=1 SV=2		338.1	CELDVTCNIKNGR	C[PPa]ELDVTC[PPa]NIKN[Dea]GR	3	y	3	13	9.66	sp|P00740-6|FA9_HUMAN		FALSE	2030.709961	0.999800026	FALSE	1		Deamidated
536.5887451	596.2929688	9.66	Coagulation factor IX OS=Homo sapiens variant 2 G 44 V GN=F9 PE=1 SV=2		310.07	CELDVTCNIKNGR	C[PPa]ELDVTC[PPa]NIKN[Dea]GR	3	y	2	10	9.66	sp|P00740-6|FA9_HUMAN		FALSE	2030.709961	0.999800026	FALSE	1		Deamidated
536.5887451	489.2452698	9.66	Coagulation factor IX OS=Homo sapiens variant 2 G 44 V GN=F9 PE=1 SV=2		247.1	CELDVTCNIKNGR	C[PPa]ELDVTC[PPa]NIKN[Dea]GR	3	y	2	8	9.66	sp|P00740-6|FA9_HUMAN		FALSE	2030.709961	0.999800026	FALSE	1		Deamidated
536.5887451	538.77948	9.66	Coagulation factor IX OS=Homo sapiens variant 2 G 44 V GN=F9 PE=1 SV=2		189.41	CELDVTCNIKNGR	C[PPa]ELDVTC[PPa]NIKN[Dea]GR	3	y	2	9	9.66	sp|P00740-6|FA9_HUMAN		FALSE	2030.709961	0.999800026	FALSE	1		Deamidated
536.5887451	702.3893433	9.66	Coagulation factor IX OS=Homo sapiens variant 2 G 44 V GN=F9 PE=1 SV=2		184.96	CELDVTCNIKNGR	C[PPa]ELDVTC[PPa]NIKN[Dea]GR	3	y	1	6	9.66	sp|P00740-6|FA9_HUMAN		FALSE	2030.709961	0.999800026	FALSE	1		Deamidated
536.5887451	417.1802368	9.66	Coagulation factor IX OS=Homo sapiens variant 2 G 44 V GN=F9 PE=1 SV=2		133	CELDVTCNIKNGR	C[PPa]ELDVTC[PPa]NIKN[Dea]GR	3	b	1	3	9.66	sp|P00740-6|FA9_HUMAN		FALSE	2030.709961	0.999800026	FALSE	1		Deamidated
536.5887451	1191.578613	9.66	Coagulation factor IX OS=Homo sapiens variant 2 G 44 V GN=F9 PE=1 SV=2		119.06	CELDVTCNIKNGR	C[PPa]ELDVTC[PPa]NIKN[Dea]GR	3	y	1	10	9.66	sp|P00740-6|FA9_HUMAN		FALSE	2030.709961	0.999800026	FALSE	1		Deamidated
536.5887451	175.1189575	9.66	Coagulation factor IX OS=Homo sapiens variant 2 G 44 V GN=F9 PE=1 SV=2		119	CELDVTCNIKNGR	C[PPa]ELDVTC[PPa]NIKN[Dea]GR	3	y	1	1	9.66	sp|P00740-6|FA9_HUMAN		FALSE	2030.709961	0.999800026	FALSE	1		Deamidated
536.5887451	1076.551758	9.66	Coagulation factor IX OS=Homo sapiens variant 2 G 44 V GN=F9 PE=1 SV=2		112.47	CELDVTCNIKNGR	C[PPa]ELDVTC[PPa]NIKN[Dea]GR	3	y	1	9	9.66	sp|P00740-6|FA9_HUMAN		FALSE	2030.709961	0.999800026	FALSE	1		Deamidated
536.5887451	438.7214355	9.66	Coagulation factor IX OS=Homo sapiens variant 2 G 44 V GN=F9 PE=1 SV=2		112	CELDVTCNIKNGR	C[PPa]ELDVTC[PPa]NIKN[Dea]GR	3	y	2	7	9.66	sp|P00740-6|FA9_HUMAN		FALSE	2030.709961	0.999800026	FALSE	1		Deamidated
536.5887451	588.3463745	9.66	Coagulation factor IX OS=Homo sapiens variant 2 G 44 V GN=F9 PE=1 SV=2		98.76	CELDVTCNIKNGR	C[PPa]ELDVTC[PPa]NIKN[Dea]GR	3	y	1	5	9.66	sp|P00740-6|FA9_HUMAN		FALSE	2030.709961	0.999800026	FALSE	1		Deamidated
536.5887451	717.3562622	9.66	Coagulation factor IX OS=Homo sapiens variant 2 G 44 V GN=F9 PE=1 SV=2		98.03	CELDVTCNIKNGR	C[PPa]ELDVTC[PPa]NIKN[Dea]GR	3	y	2	12	9.66	sp|P00740-6|FA9_HUMAN		FALSE	2030.709961	0.999800026	FALSE	1		Deamidated
536.5887451	316.1414185	9.66	Coagulation factor IX OS=Homo sapiens variant 2 G 44 V GN=F9 PE=1 SV=2		91	CELDVTCNIKNGR	C[PPa]ELDVTC[PPa]NIKN[Dea]GR	3	b	2	5	9.66	sp|P00740-6|FA9_HUMAN		FALSE	2030.709961	0.999800026	FALSE	1		Deamidated
536.5887451	532.2071533	9.66	Coagulation factor IX OS=Homo sapiens variant 2 G 44 V GN=F9 PE=1 SV=2		77	CELDVTCNIKNGR	C[PPa]ELDVTC[PPa]NIKN[Dea]GR	3	b	1	4	9.66	sp|P00740-6|FA9_HUMAN		FALSE	2030.709961	0.999800026	FALSE	1		Deamidated
536.5887451	175.0535736	9.66	Coagulation factor IX OS=Homo sapiens variant 2 G 44 V GN=F9 PE=1 SV=2		56	CELDVTCNIKNGR	C[PPa]ELDVTC[PPa]NIKN[Dea]GR	3	b	1	1	9.66	sp|P00740-6|FA9_HUMAN		FALSE	2030.709961	0.999800026	FALSE	1		Deamidated
536.5887451	530.5852051	9.66	Coagulation factor IX OS=Homo sapiens variant 2 G 44 V GN=F9 PE=1 SV=2		35	CELDVTCNIKNGR	C[PPa]ELDVTC[PPa]NIKN[Dea]GR	3	b	3	13	9.66	sp|P00740-6|FA9_HUMAN		FALSE	2030.709961	0.999800026	FALSE	1		Deamidated
536.5887451	1304.66272	9.66	Coagulation factor IX OS=Homo sapiens variant 2 G 44 V GN=F9 PE=1 SV=2		28	CELDVTCNIKNGR	C[PPa]ELDVTC[PPa]NIKN[Dea]GR	3	y	1	11	9.66	sp|P00740-6|FA9_HUMAN		FALSE	2030.709961	0.999800026	FALSE	1		Deamidated
1132.226196	1132.226196	30.86	Coagulation factor IX OS=Homo sapiens variant 2 G 44 V GN=F9 PE=1 SV=2		1978.19	YNHDIALLELDEPLVLNSYVTPICIADK	YNHDIALLELDEPLVLNSYVTPIC[PPa]IAD[KXX]K[UGG]	3	y	3	28	30.86	sp|P00740-6|FA9_HUMAN		FALSE	1951.660034	0.999599993	FALSE	1		Cation:K,GG		UGG
1132.226196	982.4428711	30.86	Coagulation factor IX OS=Homo sapiens variant 2 G 44 V GN=F9 PE=1 SV=2		560.58	YNHDIALLELDEPLVLNSYVTPICIADK	YNHDIALLELDEPLVLNSYVTPIC[PPa]IAD[KXX]K[UGG]	3	y	1	7	30.86	sp|P00740-6|FA9_HUMAN		FALSE	1951.660034	0.999599993	FALSE	1		Cation:K,GG		UGG
1132.226196	1083.490479	30.86	Coagulation factor IX OS=Homo sapiens variant 2 G 44 V GN=F9 PE=1 SV=2		541.16	YNHDIALLELDEPLVLNSYVTPICIADK	YNHDIALLELDEPLVLNSYVTPIC[PPa]IAD[KXX]K[UGG]	3	y	1	8	30.86	sp|P00740-6|FA9_HUMAN		FALSE	1951.660034	0.999599993	FALSE	1		Cation:K,GG		UGG
1132.226196	1182.55896	30.86	Coagulation factor IX OS=Homo sapiens variant 2 G 44 V GN=F9 PE=1 SV=2		236.9	YNHDIALLELDEPLVLNSYVTPICIADK	YNHDIALLELDEPLVLNSYVTPIC[PPa]IAD[KXX]K[UGG]	3	y	1	9	30.86	sp|P00740-6|FA9_HUMAN		FALSE	1951.660034	0.999599993	FALSE	1		Cation:K,GG		UGG
1132.226196	1546.697266	30.86	Coagulation factor IX OS=Homo sapiens variant 2 G 44 V GN=F9 PE=1 SV=2		226.63	YNHDIALLELDEPLVLNSYVTPICIADK	YNHDIALLELDEPLVLNSYVTPIC[PPa]IAD[KXX]K[UGG]	3	y	1	12	30.86	sp|P00740-6|FA9_HUMAN		FALSE	1951.660034	0.999599993	FALSE	1		Cation:K,GG		UGG
1132.226196	1156.594116	30.86	Coagulation factor IX OS=Homo sapiens variant 2 G 44 V GN=F9 PE=1 SV=2		185.63	YNHDIALLELDEPLVLNSYVTPICIADK	YNHDIALLELDEPLVLNSYVTPIC[PPa]IAD[KXX]K[UGG]	3	b	2	20	30.86	sp|P00740-6|FA9_HUMAN		FALSE	1951.660034	0.999599993	FALSE	1		Cation:K,GG		UGG
1132.226196	1659.78125	30.86	Coagulation factor IX OS=Homo sapiens variant 2 G 44 V GN=F9 PE=1 SV=2		158.55	YNHDIALLELDEPLVLNSYVTPICIADK	YNHDIALLELDEPLVLNSYVTPIC[PPa]IAD[KXX]K[UGG]	3	y	1	13	30.86	sp|P00740-6|FA9_HUMAN		FALSE	1951.660034	0.999599993	FALSE	1		Cation:K,GG		UGG
1132.226196	1345.622314	30.86	Coagulation factor IX OS=Homo sapiens variant 2 G 44 V GN=F9 PE=1 SV=2		139.14	YNHDIALLELDEPLVLNSYVTPICIADK	YNHDIALLELDEPLVLNSYVTPIC[PPa]IAD[KXX]K[UGG]	3	y	1	10	30.86	sp|P00740-6|FA9_HUMAN		FALSE	1951.660034	0.999599993	FALSE	1		Cation:K,GG		UGG
1132.226196	1432.654297	30.86	Coagulation factor IX OS=Homo sapiens variant 2 G 44 V GN=F9 PE=1 SV=2		137.18	YNHDIALLELDEPLVLNSYVTPICIADK	YNHDIALLELDEPLVLNSYVTPIC[PPa]IAD[KXX]K[UGG]	3	y	1	11	30.86	sp|P00740-6|FA9_HUMAN		FALSE	1951.660034	0.999599993	FALSE	1		Cation:K,GG		UGG
1132.226196	1069.53125	30.86	Coagulation factor IX OS=Homo sapiens variant 2 G 44 V GN=F9 PE=1 SV=2		135.09	YNHDIALLELDEPLVLNSYVTPICIADK	YNHDIALLELDEPLVLNSYVTPIC[PPa]IAD[KXX]K[UGG]	3	b	1	9	30.86	sp|P00740-6|FA9_HUMAN		FALSE	1951.660034	0.999599993	FALSE	1		Cation:K,GG		UGG
1132.226196	1426.684937	30.86	Coagulation factor IX OS=Homo sapiens variant 2 G 44 V GN=F9 PE=1 SV=2		119.55	YNHDIALLELDEPLVLNSYVTPICIADK	YNHDIALLELDEPLVLNSYVTPIC[PPa]IAD[KXX]K[UGG]	3	b	1	12	30.86	sp|P00740-6|FA9_HUMAN		FALSE	1951.660034	0.999599993	FALSE	1		Cation:K,GG		UGG
1132.226196	1025.528198	30.86	Coagulation factor IX OS=Homo sapiens variant 2 G 44 V GN=F9 PE=1 SV=2		111	YNHDIALLELDEPLVLNSYVTPICIADK	YNHDIALLELDEPLVLNSYVTPIC[PPa]IAD[KXX]K[UGG]	3	b	2	18	30.86	sp|P00740-6|FA9_HUMAN		FALSE	1951.660034	0.999599993	FALSE	1		Cation:K,GG		UGG
1132.226196	1182.615356	30.86	Coagulation factor IX OS=Homo sapiens variant 2 G 44 V GN=F9 PE=1 SV=2		106.05	YNHDIALLELDEPLVLNSYVTPICIADK	YNHDIALLELDEPLVLNSYVTPIC[PPa]IAD[KXX]K[UGG]	3	b	1	10	30.86	sp|P00740-6|FA9_HUMAN		FALSE	1951.660034	0.999599993	FALSE	1		Cation:K,GG		UGG
1132.226196	868.4487305	30.86	Coagulation factor IX OS=Homo sapiens variant 2 G 44 V GN=F9 PE=1 SV=2		105.96	YNHDIALLELDEPLVLNSYVTPICIADK	YNHDIALLELDEPLVLNSYVTPIC[PPa]IAD[KXX]K[UGG]	3	b	2	15	30.86	sp|P00740-6|FA9_HUMAN		FALSE	1951.660034	0.999599993	FALSE	1		Cation:K,GG		UGG
1132.226196	1297.642334	30.86	Coagulation factor IX OS=Homo sapiens variant 2 G 44 V GN=F9 PE=1 SV=2		92.59	YNHDIALLELDEPLVLNSYVTPICIADK	YNHDIALLELDEPLVLNSYVTPIC[PPa]IAD[KXX]K[UGG]	3	b	1	11	30.86	sp|P00740-6|FA9_HUMAN		FALSE	1951.660034	0.999599993	FALSE	1		Cation:K,GG		UGG
1132.226196	772.3060303	30.86	Coagulation factor IX OS=Homo sapiens variant 2 G 44 V GN=F9 PE=1 SV=2		82.58	YNHDIALLELDEPLVLNSYVTPICIADK	YNHDIALLELDEPLVLNSYVTPIC[PPa]IAD[KXX]K[UGG]	3	y	1	5	30.86	sp|P00740-6|FA9_HUMAN		FALSE	1951.660034	0.999599993	FALSE	1		Cation:K,GG		UGG
1132.226196	827.4046021	30.86	Coagulation factor IX OS=Homo sapiens variant 2 G 44 V GN=F9 PE=1 SV=2		81.54	YNHDIALLELDEPLVLNSYVTPICIADK	YNHDIALLELDEPLVLNSYVTPIC[PPa]IAD[KXX]K[UGG]	3	b	1	7	30.86	sp|P00740-6|FA9_HUMAN		FALSE	1951.660034	0.999599993	FALSE	1		Cation:K,GG		UGG
1132.226196	940.4887085	30.86	Coagulation factor IX OS=Homo sapiens variant 2 G 44 V GN=F9 PE=1 SV=2		61.63	YNHDIALLELDEPLVLNSYVTPICIADK	YNHDIALLELDEPLVLNSYVTPIC[PPa]IAD[KXX]K[UGG]	3	b	1	8	30.86	sp|P00740-6|FA9_HUMAN		FALSE	1951.660034	0.999599993	FALSE	1		Cation:K,GG		UGG
1132.226196	1207.11792	30.86	Coagulation factor IX OS=Homo sapiens variant 2 G 44 V GN=F9 PE=1 SV=2		61.58	YNHDIALLELDEPLVLNSYVTPICIADK	YNHDIALLELDEPLVLNSYVTPIC[PPa]IAD[KXX]K[UGG]	3	b	2	21	30.86	sp|P00740-6|FA9_HUMAN		FALSE	1951.660034	0.999599993	FALSE	1		Cation:K,GG		UGG
1132.226196	984.9968872	30.86	Coagulation factor IX OS=Homo sapiens variant 2 G 44 V GN=F9 PE=1 SV=2		55.13	YNHDIALLELDEPLVLNSYVTPICIADK	YNHDIALLELDEPLVLNSYVTPIC[PPa]IAD[KXX]K[UGG]	3	y	2	16	30.86	sp|P00740-6|FA9_HUMAN		FALSE	1951.660034	0.999599993	FALSE	1		Cation:K,GG		UGG
1132.226196	1636.821655	30.86	Coagulation factor IX OS=Homo sapiens variant 2 G 44 V GN=F9 PE=1 SV=2		51	YNHDIALLELDEPLVLNSYVTPICIADK	YNHDIALLELDEPLVLNSYVTPIC[PPa]IAD[KXX]K[UGG]	3	b	1	14	30.86	sp|P00740-6|FA9_HUMAN		FALSE	1951.660034	0.999599993	FALSE	1		Cation:K,GG		UGG
1132.226196	415.1724548	30.86	Coagulation factor IX OS=Homo sapiens variant 2 G 44 V GN=F9 PE=1 SV=2		50	YNHDIALLELDEPLVLNSYVTPICIADK	YNHDIALLELDEPLVLNSYVTPIC[PPa]IAD[KXX]K[UGG]	3	b	1	3	30.86	sp|P00740-6|FA9_HUMAN		FALSE	1951.660034	0.999599993	FALSE	1		Cation:K,GG		UGG
1132.226196	713.8460693	30.86	Coagulation factor IX OS=Homo sapiens variant 2 G 44 V GN=F9 PE=1 SV=2		46.98	YNHDIALLELDEPLVLNSYVTPICIADK	YNHDIALLELDEPLVLNSYVTPIC[PPa]IAD[KXX]K[UGG]	3	b	2	12	30.86	sp|P00740-6|FA9_HUMAN		FALSE	1951.660034	0.999599993	FALSE	1		Cation:K,GG		UGG
1132.226196	643.2834473	30.86	Coagulation factor IX OS=Homo sapiens variant 2 G 44 V GN=F9 PE=1 SV=2		41.58	YNHDIALLELDEPLVLNSYVTPICIADK	YNHDIALLELDEPLVLNSYVTPIC[PPa]IAD[KXX]K[UGG]	3	b	1	5	30.86	sp|P00740-6|FA9_HUMAN		FALSE	1951.660034	0.999599993	FALSE	1		Cation:K,GG		UGG
1132.226196	1735.890137	30.86	Coagulation factor IX OS=Homo sapiens variant 2 G 44 V GN=F9 PE=1 SV=2		41	YNHDIALLELDEPLVLNSYVTPICIADK	YNHDIALLELDEPLVLNSYVTPIC[PPa]IAD[KXX]K[UGG]	3	b	1	15	30.86	sp|P00740-6|FA9_HUMAN		FALSE	1951.660034	0.999599993	FALSE	1		Cation:K,GG		UGG
1132.226196	714.3205566	30.86	Coagulation factor IX OS=Homo sapiens variant 2 G 44 V GN=F9 PE=1 SV=2		33.99	YNHDIALLELDEPLVLNSYVTPICIADK	YNHDIALLELDEPLVLNSYVTPIC[PPa]IAD[KXX]K[UGG]	3	b	1	6	30.86	sp|P00740-6|FA9_HUMAN		FALSE	1951.660034	0.999599993	FALSE	1		Cation:K,GG		UGG
1132.226196	530.1994019	30.86	Coagulation factor IX OS=Homo sapiens variant 2 G 44 V GN=F9 PE=1 SV=2		30	YNHDIALLELDEPLVLNSYVTPICIADK	YNHDIALLELDEPLVLNSYVTPIC[PPa]IAD[KXX]K[UGG]	3	b	1	4	30.86	sp|P00740-6|FA9_HUMAN		FALSE	1951.660034	0.999599993	FALSE	1		Cation:K,GG		UGG
1132.226196	818.9144897	30.86	Coagulation factor IX OS=Homo sapiens variant 2 G 44 V GN=F9 PE=1 SV=2		30	YNHDIALLELDEPLVLNSYVTPICIADK	YNHDIALLELDEPLVLNSYVTPIC[PPa]IAD[KXX]K[UGG]	3	b	2	14	30.86	sp|P00740-6|FA9_HUMAN		FALSE	1951.660034	0.999599993	FALSE	1		Cation:K,GG		UGG
1132.226196	598.2597046	30.86	Coagulation factor IX OS=Homo sapiens variant 2 G 44 V GN=F9 PE=1 SV=2		21	YNHDIALLELDEPLVLNSYVTPICIADK	YNHDIALLELDEPLVLNSYVTPIC[PPa]IAD[KXX]K[UGG]	3	y	1	4	30.86	sp|P00740-6|FA9_HUMAN		FALSE	1951.660034	0.999599993	FALSE	1		Cation:K,GG		UGG
1132.226196	1758.849731	30.86	Coagulation factor IX OS=Homo sapiens variant 2 G 44 V GN=F9 PE=1 SV=2		20.59	YNHDIALLELDEPLVLNSYVTPICIADK	YNHDIALLELDEPLVLNSYVTPIC[PPa]IAD[KXX]K[UGG]	3	y	1	14	30.86	sp|P00740-6|FA9_HUMAN		FALSE	1951.660034	0.999599993	FALSE	1		Cation:K,GG		UGG
643.3320923	643.3320923	13.21	Coagulation factor IX OS=Homo sapiens variant 2 G 44 V GN=F9 PE=1 SV=2		1732.85	VTAAHCVETGVK	VTAAHC[PPa]VETGVK	2	y	2	12	13.21	sp|P00740-6|FA9_HUMAN		FALSE	1948.290039	0.994099975	FALSE	1
643.3320923	943.4665527	13.21	Coagulation factor IX OS=Homo sapiens variant 2 G 44 V GN=F9 PE=1 SV=2		230.19	VTAAHCVETGVK	VTAAHC[PPa]VETGVK	2	y	1	8	13.21	sp|P00740-6|FA9_HUMAN		FALSE	1948.290039	0.994099975	FALSE	1
643.3320923	593.7978516	13.21	Coagulation factor IX OS=Homo sapiens variant 2 G 44 V GN=F9 PE=1 SV=2		190.23	VTAAHCVETGVK	VTAAHC[PPa]VETGVK	2	y	2	11	13.21	sp|P00740-6|FA9_HUMAN		FALSE	1948.290039	0.994099975	FALSE	1
643.3320923	806.4076538	13.21	Coagulation factor IX OS=Homo sapiens variant 2 G 44 V GN=F9 PE=1 SV=2		179.72	VTAAHCVETGVK	VTAAHC[PPa]VETGVK	2	y	1	7	13.21	sp|P00740-6|FA9_HUMAN		FALSE	1948.290039	0.994099975	FALSE	1
643.3320923	404.2503662	13.21	Coagulation factor IX OS=Homo sapiens variant 2 G 44 V GN=F9 PE=1 SV=2		168	VTAAHCVETGVK	VTAAHC[PPa]VETGVK	2	y	1	4	13.21	sp|P00740-6|FA9_HUMAN		FALSE	1948.290039	0.994099975	FALSE	1
643.3320923	1085.540771	13.21	Coagulation factor IX OS=Homo sapiens variant 2 G 44 V GN=F9 PE=1 SV=2		111.31	VTAAHCVETGVK	VTAAHC[PPa]VETGVK	2	y	1	10	13.21	sp|P00740-6|FA9_HUMAN		FALSE	1948.290039	0.994099975	FALSE	1
643.3320923	147.1128082	13.21	Coagulation factor IX OS=Homo sapiens variant 2 G 44 V GN=F9 PE=1 SV=2		85.23	VTAAHCVETGVK	VTAAHC[PPa]VETGVK	2	y	1	1	13.21	sp|P00740-6|FA9_HUMAN		FALSE	1948.290039	0.994099975	FALSE	1
643.3320923	1014.503662	13.21	Coagulation factor IX OS=Homo sapiens variant 2 G 44 V GN=F9 PE=1 SV=2		84	VTAAHCVETGVK	VTAAHC[PPa]VETGVK	2	y	1	9	13.21	sp|P00740-6|FA9_HUMAN		FALSE	1948.290039	0.994099975	FALSE	1
643.3320923	507.7554932	13.21	Coagulation factor IX OS=Homo sapiens variant 2 G 44 V GN=F9 PE=1 SV=2		63	VTAAHCVETGVK	VTAAHC[PPa]VETGVK	2	y	2	9	13.21	sp|P00740-6|FA9_HUMAN		FALSE	1948.290039	0.994099975	FALSE	1
643.3320923	632.3613892	13.21	Coagulation factor IX OS=Homo sapiens variant 2 G 44 V GN=F9 PE=1 SV=2		63	VTAAHCVETGVK	VTAAHC[PPa]VETGVK	2	y	1	6	13.21	sp|P00740-6|FA9_HUMAN		FALSE	1948.290039	0.994099975	FALSE	1
643.3320923	634.3267822	13.21	Coagulation factor IX OS=Homo sapiens variant 2 G 44 V GN=F9 PE=1 SV=2		63	VTAAHCVETGVK	VTAAHC[PPa]VETGVK	2	b	2	12	13.21	sp|P00740-6|FA9_HUMAN		FALSE	1948.290039	0.994099975	FALSE	1
643.3320923	753.3712158	13.21	Coagulation factor IX OS=Homo sapiens variant 2 G 44 V GN=F9 PE=1 SV=2		63	VTAAHCVETGVK	VTAAHC[PPa]VETGVK	2	b	1	7	13.21	sp|P00740-6|FA9_HUMAN		FALSE	1948.290039	0.994099975	FALSE	1
643.3320923	882.4138184	13.21	Coagulation factor IX OS=Homo sapiens variant 2 G 44 V GN=F9 PE=1 SV=2		63	VTAAHCVETGVK	VTAAHC[PPa]VETGVK	2	b	1	8	13.21	sp|P00740-6|FA9_HUMAN		FALSE	1948.290039	0.994099975	FALSE	1
643.3320923	1040.48291	13.21	Coagulation factor IX OS=Homo sapiens variant 2 G 44 V GN=F9 PE=1 SV=2		42	VTAAHCVETGVK	VTAAHC[PPa]VETGVK	2	b	1	10	13.21	sp|P00740-6|FA9_HUMAN		FALSE	1948.290039	0.994099975	FALSE	1
643.3320923	1139.551392	13.21	Coagulation factor IX OS=Homo sapiens variant 2 G 44 V GN=F9 PE=1 SV=2		42	VTAAHCVETGVK	VTAAHC[PPa]VETGVK	2	b	1	11	13.21	sp|P00740-6|FA9_HUMAN		FALSE	1948.290039	0.994099975	FALSE	1
465.2581787	744.3926392	8.12	Coagulation factor IX OS=Homo sapiens variant 2 G 44 V GN=F9 PE=1 SV=2		850.93	GKYGIYTK	GKYGIYTK	2	y	1	6	8.12	sp|P00740-6|FA9_HUMAN		FALSE	1918.439941	0.993200004	FALSE	1
465.2581787	581.3293457	8.12	Coagulation factor IX OS=Homo sapiens variant 2 G 44 V GN=F9 PE=1 SV=2		420	GKYGIYTK	GKYGIYTK	2	y	1	5	8.12	sp|P00740-6|FA9_HUMAN		FALSE	1918.439941	0.993200004	FALSE	1
465.2581787	411.2238159	8.12	Coagulation factor IX OS=Homo sapiens variant 2 G 44 V GN=F9 PE=1 SV=2		314	GKYGIYTK	GKYGIYTK	2	y	1	3	8.12	sp|P00740-6|FA9_HUMAN		FALSE	1918.439941	0.993200004	FALSE	1
465.2581787	465.2581787	8.12	Coagulation factor IX OS=Homo sapiens variant 2 G 44 V GN=F9 PE=1 SV=2		274.13	GKYGIYTK	GKYGIYTK	2	y	2	8	8.12	sp|P00740-6|FA9_HUMAN		FALSE	1918.439941	0.993200004	FALSE	1
465.2581787	248.1604767	8.12	Coagulation factor IX OS=Homo sapiens variant 2 G 44 V GN=F9 PE=1 SV=2		252	GKYGIYTK	GKYGIYTK	2	y	1	2	8.12	sp|P00740-6|FA9_HUMAN		FALSE	1918.439941	0.993200004	FALSE	1
465.2581787	186.123703	8.12	Coagulation factor IX OS=Homo sapiens variant 2 G 44 V GN=F9 PE=1 SV=2		168	GKYGIYTK	GKYGIYTK	2	b	1	2	8.12	sp|P00740-6|FA9_HUMAN		FALSE	1918.439941	0.993200004	FALSE	1
465.2581787	349.1870422	8.12	Coagulation factor IX OS=Homo sapiens variant 2 G 44 V GN=F9 PE=1 SV=2		126.09	GKYGIYTK	GKYGIYTK	2	b	1	3	8.12	sp|P00740-6|FA9_HUMAN		FALSE	1918.439941	0.993200004	FALSE	1
465.2581787	147.1128082	8.12	Coagulation factor IX OS=Homo sapiens variant 2 G 44 V GN=F9 PE=1 SV=2		105	GKYGIYTK	GKYGIYTK	2	y	1	1	8.12	sp|P00740-6|FA9_HUMAN		FALSE	1918.439941	0.993200004	FALSE	1
465.2581787	456.2528992	8.12	Coagulation factor IX OS=Homo sapiens variant 2 G 44 V GN=F9 PE=1 SV=2		84	GKYGIYTK	GKYGIYTK	2	b	2	8	8.12	sp|P00740-6|FA9_HUMAN		FALSE	1918.439941	0.993200004	FALSE	1
465.2581787	436.747467	8.12	Coagulation factor IX OS=Homo sapiens variant 2 G 44 V GN=F9 PE=1 SV=2		63	GKYGIYTK	GKYGIYTK	2	y	2	7	8.12	sp|P00740-6|FA9_HUMAN		FALSE	1918.439941	0.993200004	FALSE	1
465.2581787	682.355896	8.12	Coagulation factor IX OS=Homo sapiens variant 2 G 44 V GN=F9 PE=1 SV=2		63	GKYGIYTK	GKYGIYTK	2	b	1	6	8.12	sp|P00740-6|FA9_HUMAN		FALSE	1918.439941	0.993200004	FALSE	1
905.2041016	912.4458618	25.61	Coagulation factor IX OS=Homo sapiens variant 2 G 44 V GN=F9 PE=1 SV=2		442.23	VVGGEDAKPGQFPWQVVLNGKVDAFCGGSIVNEK	VVGGEDAKPGQFPWQVVLN[Dea]GKVDAFC[PPa]GGSIVN[Dea]EK	4	y	2	17	25.61	sp|P00740-6|FA9_HUMAN		FALSE	1901.060059	0.998700023	FALSE	1		Deamidated,Deamidated
905.2041016	276.1553955	25.61	Coagulation factor IX OS=Homo sapiens variant 2 G 44 V GN=F9 PE=1 SV=2		441.91	VVGGEDAKPGQFPWQVVLNGKVDAFCGGSIVNEK	VVGGEDAKPGQFPWQVVLN[Dea]GKVDAFC[PPa]GGSIVN[Dea]EK	4	y	1	2	25.61	sp|P00740-6|FA9_HUMAN		FALSE	1901.060059	0.998700023	FALSE	1		Deamidated,Deamidated
905.2041016	798.8939209	25.61	Coagulation factor IX OS=Homo sapiens variant 2 G 44 V GN=F9 PE=1 SV=2		387.07	VVGGEDAKPGQFPWQVVLNGKVDAFCGGSIVNEK	VVGGEDAKPGQFPWQVVLN[Dea]GKVDAFC[PPa]GGSIVN[Dea]EK	4	b	2	15	25.61	sp|P00740-6|FA9_HUMAN		FALSE	1901.060059	0.998700023	FALSE	1		Deamidated,Deamidated
905.2041016	391.1823425	25.61	Coagulation factor IX OS=Homo sapiens variant 2 G 44 V GN=F9 PE=1 SV=2		357.1	VVGGEDAKPGQFPWQVVLNGKVDAFCGGSIVNEK	VVGGEDAKPGQFPWQVVLN[Dea]GKVDAFC[PPa]GGSIVN[Dea]EK	4	y	1	3	25.61	sp|P00740-6|FA9_HUMAN		FALSE	1901.060059	0.998700023	FALSE	1		Deamidated,Deamidated
905.2041016	1185.589844	25.61	Coagulation factor IX OS=Homo sapiens variant 2 G 44 V GN=F9 PE=1 SV=2		294.1	VVGGEDAKPGQFPWQVVLNGKVDAFCGGSIVNEK	VVGGEDAKPGQFPWQVVLN[Dea]GKVDAFC[PPa]GGSIVN[Dea]EK	4	b	1	12	25.61	sp|P00740-6|FA9_HUMAN		FALSE	1901.060059	0.998700023	FALSE	1		Deamidated,Deamidated
905.2041016	199.144104	25.61	Coagulation factor IX OS=Homo sapiens variant 2 G 44 V GN=F9 PE=1 SV=2		294	VVGGEDAKPGQFPWQVVLNGKVDAFCGGSIVNEK	VVGGEDAKPGQFPWQVVLN[Dea]GKVDAFC[PPa]GGSIVN[Dea]EK	4	b	1	2	25.61	sp|P00740-6|FA9_HUMAN		FALSE	1901.060059	0.998700023	FALSE	1		Deamidated,Deamidated
905.2041016	756.3886719	25.61	Coagulation factor IX OS=Homo sapiens variant 2 G 44 V GN=F9 PE=1 SV=2		294	VVGGEDAKPGQFPWQVVLNGKVDAFCGGSIVNEK	VVGGEDAKPGQFPWQVVLN[Dea]GKVDAFC[PPa]GGSIVN[Dea]EK	4	b	1	8	25.61	sp|P00740-6|FA9_HUMAN		FALSE	1901.060059	0.998700023	FALSE	1		Deamidated,Deamidated
905.2041016	961.9800415	25.61	Coagulation factor IX OS=Homo sapiens variant 2 G 44 V GN=F9 PE=1 SV=2		273	VVGGEDAKPGQFPWQVVLNGKVDAFCGGSIVNEK	VVGGEDAKPGQFPWQVVLN[Dea]GKVDAFC[PPa]GGSIVN[Dea]EK	4	y	2	18	25.61	sp|P00740-6|FA9_HUMAN		FALSE	1901.060059	0.998700023	FALSE	1		Deamidated,Deamidated
905.2041016	1196.561646	25.61	Coagulation factor IX OS=Homo sapiens variant 2 G 44 V GN=F9 PE=1 SV=2		252	VVGGEDAKPGQFPWQVVLNGKVDAFCGGSIVNEK	VVGGEDAKPGQFPWQVVLN[Dea]GKVDAFC[PPa]GGSIVN[Dea]EK	4	y	1	11	25.61	sp|P00740-6|FA9_HUMAN		FALSE	1901.060059	0.998700023	FALSE	1		Deamidated,Deamidated
905.2041016	855.9038086	25.61	Coagulation factor IX OS=Homo sapiens variant 2 G 44 V GN=F9 PE=1 SV=2		210	VVGGEDAKPGQFPWQVVLNGKVDAFCGGSIVNEK	VVGGEDAKPGQFPWQVVLN[Dea]GKVDAFC[PPa]GGSIVN[Dea]EK	4	y	2	16	25.61	sp|P00740-6|FA9_HUMAN		FALSE	1901.060059	0.998700023	FALSE	1		Deamidated,Deamidated
905.2041016	978.4560547	25.61	Coagulation factor IX OS=Homo sapiens variant 2 G 44 V GN=F9 PE=1 SV=2		189	VVGGEDAKPGQFPWQVVLNGKVDAFCGGSIVNEK	VVGGEDAKPGQFPWQVVLN[Dea]GKVDAFC[PPa]GGSIVN[Dea]EK	4	y	1	9	25.61	sp|P00740-6|FA9_HUMAN		FALSE	1901.060059	0.998700023	FALSE	1		Deamidated,Deamidated
905.2041016	798.3903198	25.61	Coagulation factor IX OS=Homo sapiens variant 2 G 44 V GN=F9 PE=1 SV=2		174.41	VVGGEDAKPGQFPWQVVLNGKVDAFCGGSIVNEK	VVGGEDAKPGQFPWQVVLN[Dea]GKVDAFC[PPa]GGSIVN[Dea]EK	4	y	2	15	25.61	sp|P00740-6|FA9_HUMAN		FALSE	1901.060059	0.998700023	FALSE	1		Deamidated,Deamidated
905.2041016	841.4144897	25.61	Coagulation factor IX OS=Homo sapiens variant 2 G 44 V GN=F9 PE=1 SV=2		153.31	VVGGEDAKPGQFPWQVVLNGKVDAFCGGSIVNEK	VVGGEDAKPGQFPWQVVLN[Dea]GKVDAFC[PPa]GGSIVN[Dea]EK	4	y	4	31	25.61	sp|P00740-6|FA9_HUMAN		FALSE	1901.060059	0.998700023	FALSE	1		Deamidated,Deamidated
905.2041016	1596.780518	25.61	Coagulation factor IX OS=Homo sapiens variant 2 G 44 V GN=F9 PE=1 SV=2		147.1	VVGGEDAKPGQFPWQVVLNGKVDAFCGGSIVNEK	VVGGEDAKPGQFPWQVVLN[Dea]GKVDAFC[PPa]GGSIVN[Dea]EK	4	b	1	15	25.61	sp|P00740-6|FA9_HUMAN		FALSE	1901.060059	0.998700023	FALSE	1		Deamidated,Deamidated
905.2041016	804.40979	25.61	Coagulation factor IX OS=Homo sapiens variant 2 G 44 V GN=F9 PE=1 SV=2		147.01	VVGGEDAKPGQFPWQVVLNGKVDAFCGGSIVNEK	VVGGEDAKPGQFPWQVVLN[Dea]GKVDAFC[PPa]GGSIVN[Dea]EK	4	y	1	8	25.61	sp|P00740-6|FA9_HUMAN		FALSE	1901.060059	0.998700023	FALSE	1		Deamidated,Deamidated
905.2041016	1012.017822	25.61	Coagulation factor IX OS=Homo sapiens variant 2 G 44 V GN=F9 PE=1 SV=2		132.41	VVGGEDAKPGQFPWQVVLNGKVDAFCGGSIVNEK	VVGGEDAKPGQFPWQVVLN[Dea]GKVDAFC[PPa]GGSIVN[Dea]EK	4	b	2	19	25.61	sp|P00740-6|FA9_HUMAN		FALSE	1901.060059	0.998700023	FALSE	1		Deamidated,Deamidated
905.2041016	848.4281006	25.61	Coagulation factor IX OS=Homo sapiens variant 2 G 44 V GN=F9 PE=1 SV=2		127.13	VVGGEDAKPGQFPWQVVLNGKVDAFCGGSIVNEK	VVGGEDAKPGQFPWQVVLN[Dea]GKVDAFC[PPa]GGSIVN[Dea]EK	4	b	2	16	25.61	sp|P00740-6|FA9_HUMAN		FALSE	1901.060059	0.998700023	FALSE	1		Deamidated,Deamidated
905.2041016	628.2937012	25.61	Coagulation factor IX OS=Homo sapiens variant 2 G 44 V GN=F9 PE=1 SV=2		126	VVGGEDAKPGQFPWQVVLNGKVDAFCGGSIVNEK	VVGGEDAKPGQFPWQVVLN[Dea]GKVDAFC[PPa]GGSIVN[Dea]EK	4	b	1	7	25.61	sp|P00740-6|FA9_HUMAN		FALSE	1901.060059	0.998700023	FALSE	1		Deamidated,Deamidated
905.2041016	490.2454834	25.61	Coagulation factor IX OS=Homo sapiens variant 2 G 44 V GN=F9 PE=1 SV=2		106.23	VVGGEDAKPGQFPWQVVLNGKVDAFCGGSIVNEK	VVGGEDAKPGQFPWQVVLN[Dea]GKVDAFC[PPa]GGSIVN[Dea]EK	4	b	3	14	25.61	sp|P00740-6|FA9_HUMAN		FALSE	1901.060059	0.998700023	FALSE	1		Deamidated,Deamidated
905.2041016	1125.524536	25.61	Coagulation factor IX OS=Homo sapiens variant 2 G 44 V GN=F9 PE=1 SV=2		105.41	VVGGEDAKPGQFPWQVVLNGKVDAFCGGSIVNEK	VVGGEDAKPGQFPWQVVLN[Dea]GKVDAFC[PPa]GGSIVN[Dea]EK	4	y	1	10	25.61	sp|P00740-6|FA9_HUMAN		FALSE	1901.060059	0.998700023	FALSE	1		Deamidated,Deamidated
905.2041016	557.2565918	25.61	Coagulation factor IX OS=Homo sapiens variant 2 G 44 V GN=F9 PE=1 SV=2		105.09	VVGGEDAKPGQFPWQVVLNGKVDAFCGGSIVNEK	VVGGEDAKPGQFPWQVVLN[Dea]GKVDAFC[PPa]GGSIVN[Dea]EK	4	b	1	6	25.61	sp|P00740-6|FA9_HUMAN		FALSE	1901.060059	0.998700023	FALSE	1		Deamidated,Deamidated
905.2041016	285.1519775	25.61	Coagulation factor IX OS=Homo sapiens variant 2 G 44 V GN=F9 PE=1 SV=2		105	VVGGEDAKPGQFPWQVVLNGKVDAFCGGSIVNEK	VVGGEDAKPGQFPWQVVLN[Dea]GKVDAFC[PPa]GGSIVN[Dea]EK	4	b	3	9	25.61	sp|P00740-6|FA9_HUMAN		FALSE	1901.060059	0.998700023	FALSE	1		Deamidated,Deamidated
905.2041016	1040.528564	25.61	Coagulation factor IX OS=Homo sapiens variant 2 G 44 V GN=F9 PE=1 SV=2		105	VVGGEDAKPGQFPWQVVLNGKVDAFCGGSIVNEK	VVGGEDAKPGQFPWQVVLN[Dea]GKVDAFC[PPa]GGSIVN[Dea]EK	4	b	2	20	25.61	sp|P00740-6|FA9_HUMAN		FALSE	1901.060059	0.998700023	FALSE	1		Deamidated,Deamidated
905.2041016	1075.543579	25.61	Coagulation factor IX OS=Homo sapiens variant 2 G 44 V GN=F9 PE=1 SV=2		105	VVGGEDAKPGQFPWQVVLNGKVDAFCGGSIVNEK	VVGGEDAKPGQFPWQVVLN[Dea]GKVDAFC[PPa]GGSIVN[Dea]EK	4	y	2	20	25.61	sp|P00740-6|FA9_HUMAN		FALSE	1901.060059	0.998700023	FALSE	1		Deamidated,Deamidated
905.2041016	1311.588501	25.61	Coagulation factor IX OS=Homo sapiens variant 2 G 44 V GN=F9 PE=1 SV=2		85.23	VVGGEDAKPGQFPWQVVLNGKVDAFCGGSIVNEK	VVGGEDAKPGQFPWQVVLN[Dea]GKVDAFC[PPa]GGSIVN[Dea]EK	4	y	1	12	25.61	sp|P00740-6|FA9_HUMAN		FALSE	1901.060059	0.998700023	FALSE	1		Deamidated,Deamidated
905.2041016	282.1365662	25.61	Coagulation factor IX OS=Homo sapiens variant 2 G 44 V GN=F9 PE=1 SV=2		84	VVGGEDAKPGQFPWQVVLNGKVDAFCGGSIVNEK	VVGGEDAKPGQFPWQVVLN[Dea]GKVDAFC[PPa]GGSIVN[Dea]EK	4	y	4	10	25.61	sp|P00740-6|FA9_HUMAN		FALSE	1901.060059	0.998700023	FALSE	1		Deamidated,Deamidated
905.2041016	1320.676514	25.61	Coagulation factor IX OS=Homo sapiens variant 2 G 44 V GN=F9 PE=1 SV=2		84	VVGGEDAKPGQFPWQVVLNGKVDAFCGGSIVNEK	VVGGEDAKPGQFPWQVVLN[Dea]GKVDAFC[PPa]GGSIVN[Dea]EK	4	b	2	25	25.61	sp|P00740-6|FA9_HUMAN		FALSE	1901.060059	0.998700023	FALSE	1		Deamidated,Deamidated
905.2041016	1410.656982	25.61	Coagulation factor IX OS=Homo sapiens variant 2 G 44 V GN=F9 PE=1 SV=2		64.23	VVGGEDAKPGQFPWQVVLNGKVDAFCGGSIVNEK	VVGGEDAKPGQFPWQVVLN[Dea]GKVDAFC[PPa]GGSIVN[Dea]EK	4	y	1	13	25.61	sp|P00740-6|FA9_HUMAN		FALSE	1901.060059	0.998700023	FALSE	1		Deamidated,Deamidated
905.2041016	1595.773438	25.61	Coagulation factor IX OS=Homo sapiens variant 2 G 44 V GN=F9 PE=1 SV=2		63	VVGGEDAKPGQFPWQVVLNGKVDAFCGGSIVNEK	VVGGEDAKPGQFPWQVVLN[Dea]GKVDAFC[PPa]GGSIVN[Dea]EK	4	y	1	15	25.61	sp|P00740-6|FA9_HUMAN		FALSE	1901.060059	0.998700023	FALSE	1		Deamidated,Deamidated
905.2041016	1695.848877	25.61	Coagulation factor IX OS=Homo sapiens variant 2 G 44 V GN=F9 PE=1 SV=2		42	VVGGEDAKPGQFPWQVVLNGKVDAFCGGSIVNEK	VVGGEDAKPGQFPWQVVLN[Dea]GKVDAFC[PPa]GGSIVN[Dea]EK	4	b	1	16	25.61	sp|P00740-6|FA9_HUMAN		FALSE	1901.060059	0.998700023	FALSE	1		Deamidated,Deamidated
905.2041016	1794.917358	25.61	Coagulation factor IX OS=Homo sapiens variant 2 G 44 V GN=F9 PE=1 SV=2		22.33	VVGGEDAKPGQFPWQVVLNGKVDAFCGGSIVNEK	VVGGEDAKPGQFPWQVVLN[Dea]GKVDAFC[PPa]GGSIVN[Dea]EK	4	b	1	17	25.61	sp|P00740-6|FA9_HUMAN		FALSE	1901.060059	0.998700023	FALSE	1		Deamidated,Deamidated
905.2041016	1710.800293	25.61	Coagulation factor IX OS=Homo sapiens variant 2 G 44 V GN=F9 PE=1 SV=2		22.23	VVGGEDAKPGQFPWQVVLNGKVDAFCGGSIVNEK	VVGGEDAKPGQFPWQVVLN[Dea]GKVDAFC[PPa]GGSIVN[Dea]EK	4	y	1	16	25.61	sp|P00740-6|FA9_HUMAN		FALSE	1901.060059	0.998700023	FALSE	1		Deamidated,Deamidated
723.6240234	781.3879395	24.71	Coagulation factor IX OS=Homo sapiens variant 2 G 44 V GN=F9 PE=1 SV=2		1206.06	DDINSYECWCPFGFEGK	DD[Oxi]IN[Dea]SYEC[PPa]WC[PPa]PFGFEGK	3	y	1	7	24.71	sp|P00740-6|FA9_HUMAN		FALSE	1788.709961	1	FALSE	1		Oxidation,Deamidated
723.6240234	537.2667236	24.71	Coagulation factor IX OS=Homo sapiens variant 2 G 44 V GN=F9 PE=1 SV=2		180.81	DDINSYECWCPFGFEGK	DD[Oxi]IN[Dea]SYEC[PPa]WC[PPa]PFGFEGK	3	y	1	5	24.71	sp|P00740-6|FA9_HUMAN		FALSE	1788.709961	1	FALSE	1		Oxidation,Deamidated
723.6240234	955.4342041	24.71	Coagulation factor IX OS=Homo sapiens variant 2 G 44 V GN=F9 PE=1 SV=2		149.53	DDINSYECWCPFGFEGK	DD[Oxi]IN[Dea]SYEC[PPa]WC[PPa]PFGFEGK	3	y	1	8	24.71	sp|P00740-6|FA9_HUMAN		FALSE	1788.709961	1	FALSE	1		Oxidation,Deamidated
723.6240234	684.335144	24.71	Coagulation factor IX OS=Homo sapiens variant 2 G 44 V GN=F9 PE=1 SV=2		87.76	DDINSYECWCPFGFEGK	DD[Oxi]IN[Dea]SYEC[PPa]WC[PPa]PFGFEGK	3	y	1	6	24.71	sp|P00740-6|FA9_HUMAN		FALSE	1788.709961	1	FALSE	1		Oxidation,Deamidated
723.6240234	391.1976013	24.71	Coagulation factor IX OS=Homo sapiens variant 2 G 44 V GN=F9 PE=1 SV=2		68.88	DDINSYECWCPFGFEGK	DD[Oxi]IN[Dea]SYEC[PPa]WC[PPa]PFGFEGK	3	y	2	7	24.71	sp|P00740-6|FA9_HUMAN		FALSE	1788.709961	1	FALSE	1		Oxidation,Deamidated
723.6240234	480.2452698	24.71	Coagulation factor IX OS=Homo sapiens variant 2 G 44 V GN=F9 PE=1 SV=2		60.31	DDINSYECWCPFGFEGK	DD[Oxi]IN[Dea]SYEC[PPa]WC[PPa]PFGFEGK	3	y	1	4	24.71	sp|P00740-6|FA9_HUMAN		FALSE	1788.709961	1	FALSE	1		Oxidation,Deamidated
723.6240234	204.1342621	24.71	Coagulation factor IX OS=Homo sapiens variant 2 G 44 V GN=F9 PE=1 SV=2		54.35	DDINSYECWCPFGFEGK	DD[Oxi]IN[Dea]SYEC[PPa]WC[PPa]PFGFEGK	3	y	1	2	24.71	sp|P00740-6|FA9_HUMAN		FALSE	1788.709961	1	FALSE	1		Oxidation,Deamidated
723.6240234	360.1401367	24.71	Coagulation factor IX OS=Homo sapiens variant 2 G 44 V GN=F9 PE=1 SV=2		53.06	DDINSYECWCPFGFEGK	DD[Oxi]IN[Dea]SYEC[PPa]WC[PPa]PFGFEGK	3	b	1	3	24.71	sp|P00740-6|FA9_HUMAN		FALSE	1788.709961	1	FALSE	1		Oxidation,Deamidated
723.6240234	478.2207336	24.71	Coagulation factor IX OS=Homo sapiens variant 2 G 44 V GN=F9 PE=1 SV=2		40.66	DDINSYECWCPFGFEGK	DD[Oxi]IN[Dea]SYEC[PPa]WC[PPa]PFGFEGK	3	y	2	8	24.71	sp|P00740-6|FA9_HUMAN		FALSE	1788.709961	1	FALSE	1		Oxidation,Deamidated
723.6240234	1214.430664	24.71	Coagulation factor IX OS=Homo sapiens variant 2 G 44 V GN=F9 PE=1 SV=2		36.11	DDINSYECWCPFGFEGK	DD[Oxi]IN[Dea]SYEC[PPa]WC[PPa]PFGFEGK	3	b	1	9	24.71	sp|P00740-6|FA9_HUMAN		FALSE	1788.709961	1	FALSE	1		Oxidation,Deamidated
723.6240234	854.3050537	24.71	Coagulation factor IX OS=Homo sapiens variant 2 G 44 V GN=F9 PE=1 SV=2		32.15	DDINSYECWCPFGFEGK	DD[Oxi]IN[Dea]SYEC[PPa]WC[PPa]PFGFEGK	3	b	1	7	24.71	sp|P00740-6|FA9_HUMAN		FALSE	1788.709961	1	FALSE	1		Oxidation,Deamidated
723.6240234	1028.351318	24.71	Coagulation factor IX OS=Homo sapiens variant 2 G 44 V GN=F9 PE=1 SV=2		28.04	DDINSYECWCPFGFEGK	DD[Oxi]IN[Dea]SYEC[PPa]WC[PPa]PFGFEGK	3	b	1	8	24.71	sp|P00740-6|FA9_HUMAN		FALSE	1788.709961	1	FALSE	1		Oxidation,Deamidated
723.6240234	658.2835693	24.71	Coagulation factor IX OS=Homo sapiens variant 2 G 44 V GN=F9 PE=1 SV=2		27.37	DDINSYECWCPFGFEGK	DD[Oxi]IN[Dea]SYEC[PPa]WC[PPa]PFGFEGK	3	y	2	10	24.71	sp|P00740-6|FA9_HUMAN		FALSE	1788.709961	1	FALSE	1		Oxidation,Deamidated
723.6240234	905.3660278	24.71	Coagulation factor IX OS=Homo sapiens variant 2 G 44 V GN=F9 PE=1 SV=2		25.83	DDINSYECWCPFGFEGK	DD[Oxi]IN[Dea]SYEC[PPa]WC[PPa]PFGFEGK	3	y	2	14	24.71	sp|P00740-6|FA9_HUMAN		FALSE	1788.709961	1	FALSE	1		Oxidation,Deamidated
723.6240234	685.2817383	24.71	Coagulation factor IX OS=Homo sapiens variant 2 G 44 V GN=F9 PE=1 SV=2		21.34	DDINSYECWCPFGFEGK	DD[Oxi]IN[Dea]SYEC[PPa]WC[PPa]PFGFEGK	3	y	3	16	24.71	sp|P00740-6|FA9_HUMAN		FALSE	1788.709961	1	FALSE	1		Oxidation,Deamidated
723.6240234	1027.418945	24.71	Coagulation factor IX OS=Homo sapiens variant 2 G 44 V GN=F9 PE=1 SV=2		21.11	DDINSYECWCPFGFEGK	DD[Oxi]IN[Dea]SYEC[PPa]WC[PPa]PFGFEGK	3	y	2	16	24.71	sp|P00740-6|FA9_HUMAN		FALSE	1788.709961	1	FALSE	1		Oxidation,Deamidated
723.6240234	1141.51355	24.71	Coagulation factor IX OS=Homo sapiens variant 2 G 44 V GN=F9 PE=1 SV=2		20.41	DDINSYECWCPFGFEGK	DD[Oxi]IN[Dea]SYEC[PPa]WC[PPa]PFGFEGK	3	y	1	9	24.71	sp|P00740-6|FA9_HUMAN		FALSE	1788.709961	1	FALSE	1		Oxidation,Deamidated
723.6240234	1315.559814	24.71	Coagulation factor IX OS=Homo sapiens variant 2 G 44 V GN=F9 PE=1 SV=2		18.54	DDINSYECWCPFGFEGK	DD[Oxi]IN[Dea]SYEC[PPa]WC[PPa]PFGFEGK	3	y	1	10	24.71	sp|P00740-6|FA9_HUMAN		FALSE	1788.709961	1	FALSE	1		Oxidation,Deamidated
723.6240234	1388.476929	24.71	Coagulation factor IX OS=Homo sapiens variant 2 G 44 V GN=F9 PE=1 SV=2		14.51	DDINSYECWCPFGFEGK	DD[Oxi]IN[Dea]SYEC[PPa]WC[PPa]PFGFEGK	3	b	1	10	24.71	sp|P00740-6|FA9_HUMAN		FALSE	1788.709961	1	FALSE	1		Oxidation,Deamidated
723.6240234	804.3364868	24.71	Coagulation factor IX OS=Homo sapiens variant 2 G 44 V GN=F9 PE=1 SV=2		13.94	DDINSYECWCPFGFEGK	DD[Oxi]IN[Dea]SYEC[PPa]WC[PPa]PFGFEGK	3	y	2	12	24.71	sp|P00740-6|FA9_HUMAN		FALSE	1788.709961	1	FALSE	1		Oxidation,Deamidated
592.5866089	232.1404114	9.81	Coagulation factor IX OS=Homo sapiens variant 2 G 44 V GN=F9 PE=1 SV=2		555.73	NCELDVTCNIKNGR	NC[PPa]E[KXX]LD[Oxi]VTC[PPa]NIKN[Dea]GR	3	y	1	2	9.81	sp|P00740-6|FA9_HUMAN		FALSE	1759.420044	0.999800026	FALSE	1		Cation:K,Oxidation,Deamidated
592.5866089	347.1673584	9.81	Coagulation factor IX OS=Homo sapiens variant 2 G 44 V GN=F9 PE=1 SV=2		499.58	NCELDVTCNIKNGR	NC[PPa]E[KXX]LD[Oxi]VTC[PPa]NIKN[Dea]GR	3	y	1	3	9.81	sp|P00740-6|FA9_HUMAN		FALSE	1759.420044	0.999800026	FALSE	1		Cation:K,Oxidation,Deamidated
592.5866089	475.2623291	9.81	Coagulation factor IX OS=Homo sapiens variant 2 G 44 V GN=F9 PE=1 SV=2		145.07	NCELDVTCNIKNGR	NC[PPa]E[KXX]LD[Oxi]VTC[PPa]NIKN[Dea]GR	3	y	1	4	9.81	sp|P00740-6|FA9_HUMAN		FALSE	1759.420044	0.999800026	FALSE	1		Cation:K,Oxidation,Deamidated
592.5866089	289.0964966	9.81	Coagulation factor IX OS=Homo sapiens variant 2 G 44 V GN=F9 PE=1 SV=2		113	NCELDVTCNIKNGR	NC[PPa]E[KXX]LD[Oxi]VTC[PPa]NIKN[Dea]GR	3	b	1	2	9.81	sp|P00740-6|FA9_HUMAN		FALSE	1759.420044	0.999800026	FALSE	1		Cation:K,Oxidation,Deamidated
592.5866089	592.5866089	9.81	Coagulation factor IX OS=Homo sapiens variant 2 G 44 V GN=F9 PE=1 SV=2		112.54	NCELDVTCNIKNGR	NC[PPa]E[KXX]LD[Oxi]VTC[PPa]NIKN[Dea]GR	3	y	3	14	9.81	sp|P00740-6|FA9_HUMAN		FALSE	1759.420044	0.999800026	FALSE	1		Cation:K,Oxidation,Deamidated
592.5866089	175.1189575	9.81	Coagulation factor IX OS=Homo sapiens variant 2 G 44 V GN=F9 PE=1 SV=2		92	NCELDVTCNIKNGR	NC[PPa]E[KXX]LD[Oxi]VTC[PPa]NIKN[Dea]GR	3	y	1	1	9.81	sp|P00740-6|FA9_HUMAN		FALSE	1759.420044	0.999800026	FALSE	1		Cation:K,Oxidation,Deamidated
592.5866089	876.4356079	9.81	Coagulation factor IX OS=Homo sapiens variant 2 G 44 V GN=F9 PE=1 SV=2		84.01	NCELDVTCNIKNGR	NC[PPa]E[KXX]LD[Oxi]VTC[PPa]NIKN[Dea]GR	3	y	1	7	9.81	sp|P00740-6|FA9_HUMAN		FALSE	1759.420044	0.999800026	FALSE	1		Cation:K,Oxidation,Deamidated
592.5866089	588.3463745	9.81	Coagulation factor IX OS=Homo sapiens variant 2 G 44 V GN=F9 PE=1 SV=2		62.59	NCELDVTCNIKNGR	NC[PPa]E[KXX]LD[Oxi]VTC[PPa]NIKN[Dea]GR	3	y	1	5	9.81	sp|P00740-6|FA9_HUMAN		FALSE	1759.420044	0.999800026	FALSE	1		Cation:K,Oxidation,Deamidated
592.5866089	702.3893433	9.81	Coagulation factor IX OS=Homo sapiens variant 2 G 44 V GN=F9 PE=1 SV=2		61.63	NCELDVTCNIKNGR	NC[PPa]E[KXX]LD[Oxi]VTC[PPa]NIKN[Dea]GR	3	y	1	6	9.81	sp|P00740-6|FA9_HUMAN		FALSE	1759.420044	0.999800026	FALSE	1		Cation:K,Oxidation,Deamidated
592.5866089	977.4832764	9.81	Coagulation factor IX OS=Homo sapiens variant 2 G 44 V GN=F9 PE=1 SV=2		61	NCELDVTCNIKNGR	NC[PPa]E[KXX]LD[Oxi]VTC[PPa]NIKN[Dea]GR	3	y	1	8	9.81	sp|P00740-6|FA9_HUMAN		FALSE	1759.420044	0.999800026	FALSE	1		Cation:K,Oxidation,Deamidated
592.5866089	744.331665	9.81	Coagulation factor IX OS=Homo sapiens variant 2 G 44 V GN=F9 PE=1 SV=2		30.05	NCELDVTCNIKNGR	NC[PPa]E[KXX]LD[Oxi]VTC[PPa]NIKN[Dea]GR	3	y	2	12	9.81	sp|P00740-6|FA9_HUMAN		FALSE	1759.420044	0.999800026	FALSE	1		Cation:K,Oxidation,Deamidated
592.5866089	879.3710327	9.81	Coagulation factor IX OS=Homo sapiens variant 2 G 44 V GN=F9 PE=1 SV=2		20	NCELDVTCNIKNGR	NC[PPa]E[KXX]LD[Oxi]VTC[PPa]NIKN[Dea]GR	3	b	2	14	9.81	sp|P00740-6|FA9_HUMAN		FALSE	1759.420044	0.999800026	FALSE	1		Cation:K,Oxidation,Deamidated
403.7074585	533.2929688	7.34	Coagulation factor IX OS=Homo sapiens variant 2 G 44 V GN=F9 PE=1 SV=2		873.92	CVETGVK	C[PPa]VETGVK	2	y	1	5	7.34	sp|P00740-6|FA9_HUMAN		FALSE	1733.150024	0.994300008	FALSE	1
403.7074585	404.2503662	7.34	Coagulation factor IX OS=Homo sapiens variant 2 G 44 V GN=F9 PE=1 SV=2		628.33	CVETGVK	C[PPa]VETGVK	2	y	1	4	7.34	sp|P00740-6|FA9_HUMAN		FALSE	1733.150024	0.994300008	FALSE	1
403.7074585	147.1128082	7.34	Coagulation factor IX OS=Homo sapiens variant 2 G 44 V GN=F9 PE=1 SV=2		415.12	CVETGVK	C[PPa]VETGVK	2	y	1	1	7.34	sp|P00740-6|FA9_HUMAN		FALSE	1733.150024	0.994300008	FALSE	1
403.7074585	303.2026672	7.34	Coagulation factor IX OS=Homo sapiens variant 2 G 44 V GN=F9 PE=1 SV=2		347.92	CVETGVK	C[PPa]VETGVK	2	y	1	3	7.34	sp|P00740-6|FA9_HUMAN		FALSE	1733.150024	0.994300008	FALSE	1
403.7074585	632.3613892	7.34	Coagulation factor IX OS=Homo sapiens variant 2 G 44 V GN=F9 PE=1 SV=2		310.34	CVETGVK	C[PPa]VETGVK	2	y	1	6	7.34	sp|P00740-6|FA9_HUMAN		FALSE	1733.150024	0.994300008	FALSE	1
403.7074585	246.1812134	7.34	Coagulation factor IX OS=Homo sapiens variant 2 G 44 V GN=F9 PE=1 SV=2		149.72	CVETGVK	C[PPa]VETGVK	2	y	1	2	7.34	sp|P00740-6|FA9_HUMAN		FALSE	1733.150024	0.994300008	FALSE	1
403.7074585	403.7074585	7.34	Coagulation factor IX OS=Homo sapiens variant 2 G 44 V GN=F9 PE=1 SV=2		125	CVETGVK	C[PPa]VETGVK	2	y	2	7	7.34	sp|P00740-6|FA9_HUMAN		FALSE	1733.150024	0.994300008	FALSE	1
403.7074585	274.1219788	7.34	Coagulation factor IX OS=Homo sapiens variant 2 G 44 V GN=F9 PE=1 SV=2		113.81	CVETGVK	C[PPa]VETGVK	2	b	1	2	7.34	sp|P00740-6|FA9_HUMAN		FALSE	1733.150024	0.994300008	FALSE	1
403.7074585	403.1645813	7.34	Coagulation factor IX OS=Homo sapiens variant 2 G 44 V GN=F9 PE=1 SV=2		43.4	CVETGVK	C[PPa]VETGVK	2	b	1	3	7.34	sp|P00740-6|FA9_HUMAN		FALSE	1733.150024	0.994300008	FALSE	1
403.7074585	561.2337036	7.34	Coagulation factor IX OS=Homo sapiens variant 2 G 44 V GN=F9 PE=1 SV=2		13	CVETGVK	C[PPa]VETGVK	2	b	1	5	7.34	sp|P00740-6|FA9_HUMAN		FALSE	1733.150024	0.994300008	FALSE	1
428.1867065	830.3903809	9.71	Coagulation factor IX OS=Homo sapiens variant 2 G 44 V GN=F9 PE=1 SV=2		577.31	MFCAGFHEGGR	MFC[PPa]AGFHEGGR	3	y	1	8	9.71	sp|P00740-6|FA9_HUMAN		FALSE	1711.589966	0.999899983	FALSE	1
428.1867065	418.2044678	9.71	Coagulation factor IX OS=Homo sapiens variant 2 G 44 V GN=F9 PE=1 SV=2		525.03	MFCAGFHEGGR	MFC[PPa]AGFHEGGR	3	y	1	4	9.71	sp|P00740-6|FA9_HUMAN		FALSE	1711.589966	0.999899983	FALSE	1
428.1867065	289.1209717	9.71	Coagulation factor IX OS=Homo sapiens variant 2 G 44 V GN=F9 PE=1 SV=2		399.26	MFCAGFHEGGR	MFC[PPa]AGFHEGGR	3	b	3	7	9.71	sp|P00740-6|FA9_HUMAN		FALSE	1711.589966	0.999899983	FALSE	1
428.1867065	759.3532715	9.71	Coagulation factor IX OS=Homo sapiens variant 2 G 44 V GN=F9 PE=1 SV=2		388.96	MFCAGFHEGGR	MFC[PPa]AGFHEGGR	3	y	1	7	9.71	sp|P00740-6|FA9_HUMAN		FALSE	1711.589966	0.999899983	FALSE	1
428.1867065	555.2633667	9.71	Coagulation factor IX OS=Homo sapiens variant 2 G 44 V GN=F9 PE=1 SV=2		316.23	MFCAGFHEGGR	MFC[PPa]AGFHEGGR	3	y	1	5	9.71	sp|P00740-6|FA9_HUMAN		FALSE	1711.589966	0.999899983	FALSE	1
428.1867065	502.7219849	9.71	Coagulation factor IX OS=Homo sapiens variant 2 G 44 V GN=F9 PE=1 SV=2		165.54	MFCAGFHEGGR	MFC[PPa]AGFHEGGR	3	y	2	9	9.71	sp|P00740-6|FA9_HUMAN		FALSE	1711.589966	0.999899983	FALSE	1
428.1867065	278.1353455	9.71	Coagulation factor IX OS=Homo sapiens variant 2 G 44 V GN=F9 PE=1 SV=2		154.04	MFCAGFHEGGR	MFC[PPa]AGFHEGGR	3	y	2	5	9.71	sp|P00740-6|FA9_HUMAN		FALSE	1711.589966	0.999899983	FALSE	1
428.1867065	175.1189575	9.71	Coagulation factor IX OS=Homo sapiens variant 2 G 44 V GN=F9 PE=1 SV=2		138.55	MFCAGFHEGGR	MFC[PPa]AGFHEGGR	3	y	1	1	9.71	sp|P00740-6|FA9_HUMAN		FALSE	1711.589966	0.999899983	FALSE	1
428.1867065	415.698822	9.71	Coagulation factor IX OS=Homo sapiens variant 2 G 44 V GN=F9 PE=1 SV=2		133	MFCAGFHEGGR	MFC[PPa]AGFHEGGR	3	y	2	8	9.71	sp|P00740-6|FA9_HUMAN		FALSE	1711.589966	0.999899983	FALSE	1
428.1867065	702.3317871	9.71	Coagulation factor IX OS=Homo sapiens variant 2 G 44 V GN=F9 PE=1 SV=2		113.59	MFCAGFHEGGR	MFC[PPa]AGFHEGGR	3	y	1	6	9.71	sp|P00740-6|FA9_HUMAN		FALSE	1711.589966	0.999899983	FALSE	1
428.1867065	279.1161804	9.71	Coagulation factor IX OS=Homo sapiens variant 2 G 44 V GN=F9 PE=1 SV=2		99.75	MFCAGFHEGGR	MFC[PPa]AGFHEGGR	3	b	1	2	9.71	sp|P00740-6|FA9_HUMAN		FALSE	1711.589966	0.999899983	FALSE	1
428.1867065	1004.436646	9.71	Coagulation factor IX OS=Homo sapiens variant 2 G 44 V GN=F9 PE=1 SV=2		61	MFCAGFHEGGR	MFC[PPa]AGFHEGGR	3	y	1	9	9.71	sp|P00740-6|FA9_HUMAN		FALSE	1711.589966	0.999899983	FALSE	1
428.1867065	576.2561646	9.71	Coagulation factor IX OS=Homo sapiens variant 2 G 44 V GN=F9 PE=1 SV=2		60	MFCAGFHEGGR	MFC[PPa]AGFHEGGR	3	y	2	10	9.71	sp|P00740-6|FA9_HUMAN		FALSE	1711.589966	0.999899983	FALSE	1
428.1867065	428.1867065	9.71	Coagulation factor IX OS=Homo sapiens variant 2 G 44 V GN=F9 PE=1 SV=2		52.05	MFCAGFHEGGR	MFC[PPa]AGFHEGGR	3	y	3	11	9.71	sp|P00740-6|FA9_HUMAN		FALSE	1711.589966	0.999899983	FALSE	1
428.1867065	380.1802673	9.71	Coagulation factor IX OS=Homo sapiens variant 2 G 44 V GN=F9 PE=1 SV=2		50	MFCAGFHEGGR	MFC[PPa]AGFHEGGR	3	y	2	7	9.71	sp|P00740-6|FA9_HUMAN		FALSE	1711.589966	0.999899983	FALSE	1
637.7788086	1076.413574	7.52	Coagulation factor IX OS=Homo sapiens variant 2 G 44 V GN=F9 PE=1 SV=2		3265.57	VVCSCTEGYR	VVC[PPa]SC[PPa]TEGY[Oxi]R	2	y	1	8	7.52	sp|P00740-6|FA9_HUMAN		FALSE	1699.119995	0.999899983	FALSE	1		Oxidation
637.7788086	902.3672485	7.52	Coagulation factor IX OS=Homo sapiens variant 2 G 44 V GN=F9 PE=1 SV=2		889.4	VVCSCTEGYR	VVC[PPa]SC[PPa]TEGY[Oxi]R	2	y	1	7	7.52	sp|P00740-6|FA9_HUMAN		FALSE	1699.119995	0.999899983	FALSE	1		Oxidation
637.7788086	637.7788086	7.52	Coagulation factor IX OS=Homo sapiens variant 2 G 44 V GN=F9 PE=1 SV=2		886	VVCSCTEGYR	VVC[PPa]SC[PPa]TEGY[Oxi]R	2	y	2	10	7.52	sp|P00740-6|FA9_HUMAN		FALSE	1699.119995	0.999899983	FALSE	1		Oxidation
637.7788086	538.7103882	7.52	Coagulation factor IX OS=Homo sapiens variant 2 G 44 V GN=F9 PE=1 SV=2		594.01	VVCSCTEGYR	VVC[PPa]SC[PPa]TEGY[Oxi]R	2	y	2	8	7.52	sp|P00740-6|FA9_HUMAN		FALSE	1699.119995	0.999899983	FALSE	1		Oxidation
637.7788086	815.3352051	7.52	Coagulation factor IX OS=Homo sapiens variant 2 G 44 V GN=F9 PE=1 SV=2		398.85	VVCSCTEGYR	VVC[PPa]SC[PPa]TEGY[Oxi]R	2	y	1	6	7.52	sp|P00740-6|FA9_HUMAN		FALSE	1699.119995	0.999899983	FALSE	1		Oxidation
637.7788086	199.144104	7.52	Coagulation factor IX OS=Homo sapiens variant 2 G 44 V GN=F9 PE=1 SV=2		206.34	VVCSCTEGYR	VVC[PPa]SC[PPa]TEGY[Oxi]R	2	b	1	2	7.52	sp|P00740-6|FA9_HUMAN		FALSE	1699.119995	0.999899983	FALSE	1		Oxidation
637.7788086	1175.481934	7.52	Coagulation factor IX OS=Homo sapiens variant 2 G 44 V GN=F9 PE=1 SV=2		150.76	VVCSCTEGYR	VVC[PPa]SC[PPa]TEGY[Oxi]R	2	y	1	9	7.52	sp|P00740-6|FA9_HUMAN		FALSE	1699.119995	0.999899983	FALSE	1		Oxidation
637.7788086	373.1903992	7.52	Coagulation factor IX OS=Homo sapiens variant 2 G 44 V GN=F9 PE=1 SV=2		119.65	VVCSCTEGYR	VVC[PPa]SC[PPa]TEGY[Oxi]R	2	b	1	3	7.52	sp|P00740-6|FA9_HUMAN		FALSE	1699.119995	0.999899983	FALSE	1		Oxidation
637.7788086	588.2446289	7.52	Coagulation factor IX OS=Homo sapiens variant 2 G 44 V GN=F9 PE=1 SV=2		101.52	VVCSCTEGYR	VVC[PPa]SC[PPa]TEGY[Oxi]R	2	y	2	9	7.52	sp|P00740-6|FA9_HUMAN		FALSE	1699.119995	0.999899983	FALSE	1		Oxidation
637.7788086	175.1189575	7.52	Coagulation factor IX OS=Homo sapiens variant 2 G 44 V GN=F9 PE=1 SV=2		99.36	VVCSCTEGYR	VVC[PPa]SC[PPa]TEGY[Oxi]R	2	y	1	1	7.52	sp|P00740-6|FA9_HUMAN		FALSE	1699.119995	0.999899983	FALSE	1		Oxidation
637.7788086	321.1481018	7.52	Coagulation factor IX OS=Homo sapiens variant 2 G 44 V GN=F9 PE=1 SV=2		62.16	VVCSCTEGYR	VVC[PPa]SC[PPa]TEGY[Oxi]R	2	y	2	5	7.52	sp|P00740-6|FA9_HUMAN		FALSE	1699.119995	0.999899983	FALSE	1		Oxidation
637.7788086	628.7735596	7.52	Coagulation factor IX OS=Homo sapiens variant 2 G 44 V GN=F9 PE=1 SV=2		20.06	VVCSCTEGYR	VVC[PPa]SC[PPa]TEGY[Oxi]R	2	b	2	10	7.52	sp|P00740-6|FA9_HUMAN		FALSE	1699.119995	0.999899983	FALSE	1		Oxidation
637.7788086	1100.438721	7.52	Coagulation factor IX OS=Homo sapiens variant 2 G 44 V GN=F9 PE=1 SV=2		17.11	VVCSCTEGYR	VVC[PPa]SC[PPa]TEGY[Oxi]R	2	b	1	9	7.52	sp|P00740-6|FA9_HUMAN		FALSE	1699.119995	0.999899983	FALSE	1		Oxidation
1081.887939	1081.887939	30.21	Coagulation factor IX OS=Homo sapiens variant 2 G 44 V GN=F9 PE=1 SV=2		2591.13	YNHDIALLELDEPLVLNSYVTPICIADK	YNHDIALLELDEPLVLN[Dea]SYVTPIC[PPa]IADK	3	y	3	28	30.21	sp|P00740-6|FA9_HUMAN		FALSE	1692.900024	0.99970001	FALSE	1		Deamidated
1081.887939	1395.682495	30.21	Coagulation factor IX OS=Homo sapiens variant 2 G 44 V GN=F9 PE=1 SV=2		774.68	YNHDIALLELDEPLVLNSYVTPICIADK	YNHDIALLELDEPLVLN[Dea]SYVTPIC[PPa]IADK	3	y	1	12	30.21	sp|P00740-6|FA9_HUMAN		FALSE	1692.900024	0.99970001	FALSE	1		Deamidated
1081.887939	830.4440308	30.21	Coagulation factor IX OS=Homo sapiens variant 2 G 44 V GN=F9 PE=1 SV=2		664.3	YNHDIALLELDEPLVLNSYVTPICIADK	YNHDIALLELDEPLVLN[Dea]SYVTPIC[PPa]IADK	3	y	1	7	30.21	sp|P00740-6|FA9_HUMAN		FALSE	1692.900024	0.99970001	FALSE	1		Deamidated
1081.887939	1508.766479	30.21	Coagulation factor IX OS=Homo sapiens variant 2 G 44 V GN=F9 PE=1 SV=2		612.92	YNHDIALLELDEPLVLNSYVTPICIADK	YNHDIALLELDEPLVLN[Dea]SYVTPIC[PPa]IADK	3	y	1	13	30.21	sp|P00740-6|FA9_HUMAN		FALSE	1692.900024	0.99970001	FALSE	1		Deamidated
1081.887939	1426.684937	30.21	Coagulation factor IX OS=Homo sapiens variant 2 G 44 V GN=F9 PE=1 SV=2		449	YNHDIALLELDEPLVLNSYVTPICIADK	YNHDIALLELDEPLVLN[Dea]SYVTPIC[PPa]IADK	3	b	1	12	30.21	sp|P00740-6|FA9_HUMAN		FALSE	1692.900024	0.99970001	FALSE	1		Deamidated
1081.887939	931.4916992	30.21	Coagulation factor IX OS=Homo sapiens variant 2 G 44 V GN=F9 PE=1 SV=2		433.44	YNHDIALLELDEPLVLNSYVTPICIADK	YNHDIALLELDEPLVLN[Dea]SYVTPIC[PPa]IADK	3	y	1	8	30.21	sp|P00740-6|FA9_HUMAN		FALSE	1692.900024	0.99970001	FALSE	1		Deamidated
1081.887939	1069.53125	30.21	Coagulation factor IX OS=Homo sapiens variant 2 G 44 V GN=F9 PE=1 SV=2		287.44	YNHDIALLELDEPLVLNSYVTPICIADK	YNHDIALLELDEPLVLN[Dea]SYVTPIC[PPa]IADK	3	b	1	9	30.21	sp|P00740-6|FA9_HUMAN		FALSE	1692.900024	0.99970001	FALSE	1		Deamidated
1081.887939	940.4887085	30.21	Coagulation factor IX OS=Homo sapiens variant 2 G 44 V GN=F9 PE=1 SV=2		270.11	YNHDIALLELDEPLVLNSYVTPICIADK	YNHDIALLELDEPLVLN[Dea]SYVTPIC[PPa]IADK	3	b	1	8	30.21	sp|P00740-6|FA9_HUMAN		FALSE	1692.900024	0.99970001	FALSE	1		Deamidated
1081.887939	868.4487305	30.21	Coagulation factor IX OS=Homo sapiens variant 2 G 44 V GN=F9 PE=1 SV=2		268.16	YNHDIALLELDEPLVLNSYVTPICIADK	YNHDIALLELDEPLVLN[Dea]SYVTPIC[PPa]IADK	3	b	2	15	30.21	sp|P00740-6|FA9_HUMAN		FALSE	1692.900024	0.99970001	FALSE	1		Deamidated
1081.887939	827.4046021	30.21	Coagulation factor IX OS=Homo sapiens variant 2 G 44 V GN=F9 PE=1 SV=2		266.06	YNHDIALLELDEPLVLNSYVTPICIADK	YNHDIALLELDEPLVLN[Dea]SYVTPIC[PPa]IADK	3	b	1	7	30.21	sp|P00740-6|FA9_HUMAN		FALSE	1692.900024	0.99970001	FALSE	1		Deamidated
1081.887939	1193.623413	30.21	Coagulation factor IX OS=Homo sapiens variant 2 G 44 V GN=F9 PE=1 SV=2		235.58	YNHDIALLELDEPLVLNSYVTPICIADK	YNHDIALLELDEPLVLN[Dea]SYVTPIC[PPa]IADK	3	y	1	10	30.21	sp|P00740-6|FA9_HUMAN		FALSE	1692.900024	0.99970001	FALSE	1		Deamidated
1081.887939	924.9907227	30.21	Coagulation factor IX OS=Homo sapiens variant 2 G 44 V GN=F9 PE=1 SV=2		217.03	YNHDIALLELDEPLVLNSYVTPICIADK	YNHDIALLELDEPLVLN[Dea]SYVTPIC[PPa]IADK	3	b	2	16	30.21	sp|P00740-6|FA9_HUMAN		FALSE	1692.900024	0.99970001	FALSE	1		Deamidated
1081.887939	1030.560181	30.21	Coagulation factor IX OS=Homo sapiens variant 2 G 44 V GN=F9 PE=1 SV=2		212.1	YNHDIALLELDEPLVLNSYVTPICIADK	YNHDIALLELDEPLVLN[Dea]SYVTPIC[PPa]IADK	3	y	1	9	30.21	sp|P00740-6|FA9_HUMAN		FALSE	1692.900024	0.99970001	FALSE	1		Deamidated
1081.887939	909.489502	30.21	Coagulation factor IX OS=Homo sapiens variant 2 G 44 V GN=F9 PE=1 SV=2		196.78	YNHDIALLELDEPLVLNSYVTPICIADK	YNHDIALLELDEPLVLN[Dea]SYVTPIC[PPa]IADK	3	y	2	16	30.21	sp|P00740-6|FA9_HUMAN		FALSE	1692.900024	0.99970001	FALSE	1		Deamidated
1081.887939	1297.642334	30.21	Coagulation factor IX OS=Homo sapiens variant 2 G 44 V GN=F9 PE=1 SV=2		189.44	YNHDIALLELDEPLVLNSYVTPICIADK	YNHDIALLELDEPLVLN[Dea]SYVTPIC[PPa]IADK	3	b	1	11	30.21	sp|P00740-6|FA9_HUMAN		FALSE	1692.900024	0.99970001	FALSE	1		Deamidated
1081.887939	1735.890137	30.21	Coagulation factor IX OS=Homo sapiens variant 2 G 44 V GN=F9 PE=1 SV=2		152.31	YNHDIALLELDEPLVLNSYVTPICIADK	YNHDIALLELDEPLVLN[Dea]SYVTPIC[PPa]IADK	3	b	1	15	30.21	sp|P00740-6|FA9_HUMAN		FALSE	1692.900024	0.99970001	FALSE	1		Deamidated
1081.887939	620.307251	30.21	Coagulation factor IX OS=Homo sapiens variant 2 G 44 V GN=F9 PE=1 SV=2		140.38	YNHDIALLELDEPLVLNSYVTPICIADK	YNHDIALLELDEPLVLN[Dea]SYVTPIC[PPa]IADK	3	y	1	5	30.21	sp|P00740-6|FA9_HUMAN		FALSE	1692.900024	0.99970001	FALSE	1		Deamidated
1081.887939	754.8869019	30.21	Coagulation factor IX OS=Homo sapiens variant 2 G 44 V GN=F9 PE=1 SV=2		140	YNHDIALLELDEPLVLNSYVTPICIADK	YNHDIALLELDEPLVLN[Dea]SYVTPIC[PPa]IADK	3	y	2	13	30.21	sp|P00740-6|FA9_HUMAN		FALSE	1692.900024	0.99970001	FALSE	1		Deamidated
1081.887939	714.3205566	30.21	Coagulation factor IX OS=Homo sapiens variant 2 G 44 V GN=F9 PE=1 SV=2		137.96	YNHDIALLELDEPLVLNSYVTPICIADK	YNHDIALLELDEPLVLN[Dea]SYVTPIC[PPa]IADK	3	b	1	6	30.21	sp|P00740-6|FA9_HUMAN		FALSE	1692.900024	0.99970001	FALSE	1		Deamidated
1081.887939	1280.655518	30.21	Coagulation factor IX OS=Homo sapiens variant 2 G 44 V GN=F9 PE=1 SV=2		137.62	YNHDIALLELDEPLVLNSYVTPICIADK	YNHDIALLELDEPLVLN[Dea]SYVTPIC[PPa]IADK	3	y	1	11	30.21	sp|P00740-6|FA9_HUMAN		FALSE	1692.900024	0.99970001	FALSE	1		Deamidated
1081.887939	818.9144897	30.21	Coagulation factor IX OS=Homo sapiens variant 2 G 44 V GN=F9 PE=1 SV=2		133	YNHDIALLELDEPLVLNSYVTPICIADK	YNHDIALLELDEPLVLN[Dea]SYVTPIC[PPa]IADK	3	b	2	14	30.21	sp|P00740-6|FA9_HUMAN		FALSE	1692.900024	0.99970001	FALSE	1		Deamidated
1081.887939	1157.08606	30.21	Coagulation factor IX OS=Homo sapiens variant 2 G 44 V GN=F9 PE=1 SV=2		114.1	YNHDIALLELDEPLVLNSYVTPICIADK	YNHDIALLELDEPLVLN[Dea]SYVTPIC[PPa]IADK	3	b	2	20	30.21	sp|P00740-6|FA9_HUMAN		FALSE	1692.900024	0.99970001	FALSE	1		Deamidated
1081.887939	1207.609985	30.21	Coagulation factor IX OS=Homo sapiens variant 2 G 44 V GN=F9 PE=1 SV=2		105.41	YNHDIALLELDEPLVLNSYVTPICIADK	YNHDIALLELDEPLVLN[Dea]SYVTPIC[PPa]IADK	3	b	2	21	30.21	sp|P00740-6|FA9_HUMAN		FALSE	1692.900024	0.99970001	FALSE	1		Deamidated
1081.887939	1182.615356	30.21	Coagulation factor IX OS=Homo sapiens variant 2 G 44 V GN=F9 PE=1 SV=2		103.37	YNHDIALLELDEPLVLNSYVTPICIADK	YNHDIALLELDEPLVLN[Dea]SYVTPIC[PPa]IADK	3	b	1	10	30.21	sp|P00740-6|FA9_HUMAN		FALSE	1692.900024	0.99970001	FALSE	1		Deamidated
1081.887939	762.3724365	30.21	Coagulation factor IX OS=Homo sapiens variant 2 G 44 V GN=F9 PE=1 SV=2		98.41	YNHDIALLELDEPLVLNSYVTPICIADK	YNHDIALLELDEPLVLN[Dea]SYVTPIC[PPa]IADK	3	b	2	13	30.21	sp|P00740-6|FA9_HUMAN		FALSE	1692.900024	0.99970001	FALSE	1		Deamidated
1081.887939	333.1768494	30.21	Coagulation factor IX OS=Homo sapiens variant 2 G 44 V GN=F9 PE=1 SV=2		77.79	YNHDIALLELDEPLVLNSYVTPICIADK	YNHDIALLELDEPLVLN[Dea]SYVTPIC[PPa]IADK	3	y	1	3	30.21	sp|P00740-6|FA9_HUMAN		FALSE	1692.900024	0.99970001	FALSE	1		Deamidated
1081.887939	530.1994019	30.21	Coagulation factor IX OS=Homo sapiens variant 2 G 44 V GN=F9 PE=1 SV=2		72.1	YNHDIALLELDEPLVLNSYVTPICIADK	YNHDIALLELDEPLVLN[Dea]SYVTPIC[PPa]IADK	3	b	1	4	30.21	sp|P00740-6|FA9_HUMAN		FALSE	1692.900024	0.99970001	FALSE	1		Deamidated
1081.887939	1026.020264	30.21	Coagulation factor IX OS=Homo sapiens variant 2 G 44 V GN=F9 PE=1 SV=2		70.03	YNHDIALLELDEPLVLNSYVTPICIADK	YNHDIALLELDEPLVLN[Dea]SYVTPIC[PPa]IADK	3	b	2	18	30.21	sp|P00740-6|FA9_HUMAN		FALSE	1692.900024	0.99970001	FALSE	1		Deamidated
1081.887939	643.2834473	30.21	Coagulation factor IX OS=Homo sapiens variant 2 G 44 V GN=F9 PE=1 SV=2		68.37	YNHDIALLELDEPLVLNSYVTPICIADK	YNHDIALLELDEPLVLN[Dea]SYVTPIC[PPa]IADK	3	b	1	5	30.21	sp|P00740-6|FA9_HUMAN		FALSE	1692.900024	0.99970001	FALSE	1		Deamidated
1081.887939	1075.884399	30.21	Coagulation factor IX OS=Homo sapiens variant 2 G 44 V GN=F9 PE=1 SV=2		63.79	YNHDIALLELDEPLVLNSYVTPICIADK	YNHDIALLELDEPLVLN[Dea]SYVTPIC[PPa]IADK	3	b	3	28	30.21	sp|P00740-6|FA9_HUMAN		FALSE	1692.900024	0.99970001	FALSE	1		Deamidated
1081.887939	713.8460693	30.21	Coagulation factor IX OS=Homo sapiens variant 2 G 44 V GN=F9 PE=1 SV=2		63	YNHDIALLELDEPLVLNSYVTPICIADK	YNHDIALLELDEPLVLN[Dea]SYVTPIC[PPa]IADK	3	b	2	12	30.21	sp|P00740-6|FA9_HUMAN		FALSE	1692.900024	0.99970001	FALSE	1		Deamidated
1081.887939	1607.834961	30.21	Coagulation factor IX OS=Homo sapiens variant 2 G 44 V GN=F9 PE=1 SV=2		58.17	YNHDIALLELDEPLVLNSYVTPICIADK	YNHDIALLELDEPLVLN[Dea]SYVTPIC[PPa]IADK	3	y	1	14	30.21	sp|P00740-6|FA9_HUMAN		FALSE	1692.900024	0.99970001	FALSE	1		Deamidated
1081.887939	974.0108032	30.21	Coagulation factor IX OS=Homo sapiens variant 2 G 44 V GN=F9 PE=1 SV=2		56.41	YNHDIALLELDEPLVLNSYVTPICIADK	YNHDIALLELDEPLVLN[Dea]SYVTPIC[PPa]IADK	3	y	2	17	30.21	sp|P00740-6|FA9_HUMAN		FALSE	1692.900024	0.99970001	FALSE	1		Deamidated
1081.887939	982.5042114	30.21	Coagulation factor IX OS=Homo sapiens variant 2 G 44 V GN=F9 PE=1 SV=2		56.03	YNHDIALLELDEPLVLNSYVTPICIADK	YNHDIALLELDEPLVLN[Dea]SYVTPIC[PPa]IADK	3	b	2	17	30.21	sp|P00740-6|FA9_HUMAN		FALSE	1692.900024	0.99970001	FALSE	1		Deamidated
1081.887939	1636.821655	30.21	Coagulation factor IX OS=Homo sapiens variant 2 G 44 V GN=F9 PE=1 SV=2		53.83	YNHDIALLELDEPLVLNSYVTPICIADK	YNHDIALLELDEPLVLN[Dea]SYVTPIC[PPa]IADK	3	b	1	14	30.21	sp|P00740-6|FA9_HUMAN		FALSE	1692.900024	0.99970001	FALSE	1		Deamidated
1081.887939	1107.55188	30.21	Coagulation factor IX OS=Homo sapiens variant 2 G 44 V GN=F9 PE=1 SV=2		49.41	YNHDIALLELDEPLVLNSYVTPICIADK	YNHDIALLELDEPLVLN[Dea]SYVTPIC[PPa]IADK	3	b	2	19	30.21	sp|P00740-6|FA9_HUMAN		FALSE	1692.900024	0.99970001	FALSE	1		Deamidated
1081.887939	415.1724548	30.21	Coagulation factor IX OS=Homo sapiens variant 2 G 44 V GN=F9 PE=1 SV=2		42.44	YNHDIALLELDEPLVLNSYVTPICIADK	YNHDIALLELDEPLVLN[Dea]SYVTPIC[PPa]IADK	3	b	1	3	30.21	sp|P00740-6|FA9_HUMAN		FALSE	1692.900024	0.99970001	FALSE	1		Deamidated
1081.887939	535.2692871	30.21	Coagulation factor IX OS=Homo sapiens variant 2 G 44 V GN=F9 PE=1 SV=2		42	YNHDIALLELDEPLVLNSYVTPICIADK	YNHDIALLELDEPLVLN[Dea]SYVTPIC[PPa]IADK	3	b	2	9	30.21	sp|P00740-6|FA9_HUMAN		FALSE	1692.900024	0.99970001	FALSE	1		Deamidated
1081.887939	1209.129639	30.21	Coagulation factor IX OS=Homo sapiens variant 2 G 44 V GN=F9 PE=1 SV=2		42	YNHDIALLELDEPLVLNSYVTPICIADK	YNHDIALLELDEPLVLN[Dea]SYVTPIC[PPa]IADK	3	y	2	21	30.21	sp|P00740-6|FA9_HUMAN		FALSE	1692.900024	0.99970001	FALSE	1		Deamidated
1081.887939	804.4210815	30.21	Coagulation factor IX OS=Homo sapiens variant 2 G 44 V GN=F9 PE=1 SV=2		37.7	YNHDIALLELDEPLVLNSYVTPICIADK	YNHDIALLELDEPLVLN[Dea]SYVTPIC[PPa]IADK	3	y	2	14	30.21	sp|P00740-6|FA9_HUMAN		FALSE	1692.900024	0.99970001	FALSE	1		Deamidated
1081.887939	649.3247681	30.21	Coagulation factor IX OS=Homo sapiens variant 2 G 44 V GN=F9 PE=1 SV=2		36.4	YNHDIALLELDEPLVLNSYVTPICIADK	YNHDIALLELDEPLVLN[Dea]SYVTPIC[PPa]IADK	3	b	2	11	30.21	sp|P00740-6|FA9_HUMAN		FALSE	1692.900024	0.99970001	FALSE	1		Deamidated
1081.887939	684.3492432	30.21	Coagulation factor IX OS=Homo sapiens variant 2 G 44 V GN=F9 PE=1 SV=2		35	YNHDIALLELDEPLVLNSYVTPICIADK	YNHDIALLELDEPLVLN[Dea]SYVTPIC[PPa]IADK	3	b	3	18	30.21	sp|P00740-6|FA9_HUMAN		FALSE	1692.900024	0.99970001	FALSE	1		Deamidated
1081.887939	1152.587646	30.21	Coagulation factor IX OS=Homo sapiens variant 2 G 44 V GN=F9 PE=1 SV=2		35	YNHDIALLELDEPLVLNSYVTPICIADK	YNHDIALLELDEPLVLN[Dea]SYVTPIC[PPa]IADK	3	y	2	20	30.21	sp|P00740-6|FA9_HUMAN		FALSE	1692.900024	0.99970001	FALSE	1		Deamidated
1081.887939	1523.737671	30.21	Coagulation factor IX OS=Homo sapiens variant 2 G 44 V GN=F9 PE=1 SV=2		21.03	YNHDIALLELDEPLVLNSYVTPICIADK	YNHDIALLELDEPLVLN[Dea]SYVTPIC[PPa]IADK	3	b	1	13	30.21	sp|P00740-6|FA9_HUMAN		FALSE	1692.900024	0.99970001	FALSE	1		Deamidated
599.7856445	661.3416138	17.88	Coagulation factor IX OS=Homo sapiens variant 2 G 44 V GN=F9 PE=1 SV=2		834.11	FGSGYVSGWGR	[AAS]-FGSGYVSGWGR	2	y	1	6	17.88	sp|P00740-6|FA9_HUMAN		FALSE	1683.660034	0.999599993	FALSE	1		Terminal Delta:H(2)C(2)	AAS
599.7856445	562.2731934	17.88	Coagulation factor IX OS=Homo sapiens variant 2 G 44 V GN=F9 PE=1 SV=2		755	FGSGYVSGWGR	[AAS]-FGSGYVSGWGR	2	y	1	5	17.88	sp|P00740-6|FA9_HUMAN		FALSE	1683.660034	0.999599993	FALSE	1		Terminal Delta:H(2)C(2)	AAS
599.7856445	968.4584351	17.88	Coagulation factor IX OS=Homo sapiens variant 2 G 44 V GN=F9 PE=1 SV=2		568.13	FGSGYVSGWGR	[AAS]-FGSGYVSGWGR	2	y	1	9	17.88	sp|P00740-6|FA9_HUMAN		FALSE	1683.660034	0.999599993	FALSE	1		Terminal Delta:H(2)C(2)	AAS
599.7856445	231.1128082	17.88	Coagulation factor IX OS=Homo sapiens variant 2 G 44 V GN=F9 PE=1 SV=2		420	FGSGYVSGWGR	[AAS]-FGSGYVSGWGR	2	b	1	2	17.88	sp|P00740-6|FA9_HUMAN		FALSE	1683.660034	0.999599993	FALSE	1		Terminal Delta:H(2)C(2)	AAS
599.7856445	881.4264526	17.88	Coagulation factor IX OS=Homo sapiens variant 2 G 44 V GN=F9 PE=1 SV=2		378.23	FGSGYVSGWGR	[AAS]-FGSGYVSGWGR	2	y	1	8	17.88	sp|P00740-6|FA9_HUMAN		FALSE	1683.660034	0.999599993	FALSE	1		Terminal Delta:H(2)C(2)	AAS
599.7856445	375.1662903	17.88	Coagulation factor IX OS=Homo sapiens variant 2 G 44 V GN=F9 PE=1 SV=2		342.31	FGSGYVSGWGR	[AAS]-FGSGYVSGWGR	2	b	1	4	17.88	sp|P00740-6|FA9_HUMAN		FALSE	1683.660034	0.999599993	FALSE	1		Terminal Delta:H(2)C(2)	AAS
599.7856445	475.2411804	17.88	Coagulation factor IX OS=Homo sapiens variant 2 G 44 V GN=F9 PE=1 SV=2		254.35	FGSGYVSGWGR	[AAS]-FGSGYVSGWGR	2	y	1	4	17.88	sp|P00740-6|FA9_HUMAN		FALSE	1683.660034	0.999599993	FALSE	1		Terminal Delta:H(2)C(2)	AAS
599.7856445	599.7856445	17.88	Coagulation factor IX OS=Homo sapiens variant 2 G 44 V GN=F9 PE=1 SV=2		253.33	FGSGYVSGWGR	[AAS]-FGSGYVSGWGR	2	y	2	11	17.88	sp|P00740-6|FA9_HUMAN		FALSE	1683.660034	0.999599993	FALSE	1		Terminal Delta:H(2)C(2)	AAS
599.7856445	538.2296143	17.88	Coagulation factor IX OS=Homo sapiens variant 2 G 44 V GN=F9 PE=1 SV=2		180.47	FGSGYVSGWGR	[AAS]-FGSGYVSGWGR	2	b	1	5	17.88	sp|P00740-6|FA9_HUMAN		FALSE	1683.660034	0.999599993	FALSE	1		Terminal Delta:H(2)C(2)	AAS
599.7856445	824.4049683	17.88	Coagulation factor IX OS=Homo sapiens variant 2 G 44 V GN=F9 PE=1 SV=2		154.63	FGSGYVSGWGR	[AAS]-FGSGYVSGWGR	2	y	1	7	17.88	sp|P00740-6|FA9_HUMAN		FALSE	1683.660034	0.999599993	FALSE	1		Terminal Delta:H(2)C(2)	AAS
599.7856445	318.1448364	17.88	Coagulation factor IX OS=Homo sapiens variant 2 G 44 V GN=F9 PE=1 SV=2		126	FGSGYVSGWGR	[AAS]-FGSGYVSGWGR	2	b	1	3	17.88	sp|P00740-6|FA9_HUMAN		FALSE	1683.660034	0.999599993	FALSE	1		Terminal Delta:H(2)C(2)	AAS
599.7856445	232.1404114	17.88	Coagulation factor IX OS=Homo sapiens variant 2 G 44 V GN=F9 PE=1 SV=2		105	FGSGYVSGWGR	[AAS]-FGSGYVSGWGR	2	y	1	2	17.88	sp|P00740-6|FA9_HUMAN		FALSE	1683.660034	0.999599993	FALSE	1		Terminal Delta:H(2)C(2)	AAS
599.7856445	590.7803345	17.88	Coagulation factor IX OS=Homo sapiens variant 2 G 44 V GN=F9 PE=1 SV=2		105	FGSGYVSGWGR	[AAS]-FGSGYVSGWGR	2	b	2	11	17.88	sp|P00740-6|FA9_HUMAN		FALSE	1683.660034	0.999599993	FALSE	1		Terminal Delta:H(2)C(2)	AAS
599.7856445	175.1189575	17.88	Coagulation factor IX OS=Homo sapiens variant 2 G 44 V GN=F9 PE=1 SV=2		84.1	FGSGYVSGWGR	[AAS]-FGSGYVSGWGR	2	y	1	1	17.88	sp|P00740-6|FA9_HUMAN		FALSE	1683.660034	0.999599993	FALSE	1		Terminal Delta:H(2)C(2)	AAS
599.7856445	637.2980347	17.88	Coagulation factor IX OS=Homo sapiens variant 2 G 44 V GN=F9 PE=1 SV=2		43.23	FGSGYVSGWGR	[AAS]-FGSGYVSGWGR	2	b	1	6	17.88	sp|P00740-6|FA9_HUMAN		FALSE	1683.660034	0.999599993	FALSE	1		Terminal Delta:H(2)C(2)	AAS
599.7856445	1025.479858	17.88	Coagulation factor IX OS=Homo sapiens variant 2 G 44 V GN=F9 PE=1 SV=2		42	FGSGYVSGWGR	[AAS]-FGSGYVSGWGR	2	y	1	10	17.88	sp|P00740-6|FA9_HUMAN		FALSE	1683.660034	0.999599993	FALSE	1		Terminal Delta:H(2)C(2)	AAS
629.9470215	1004.436646	16.85	Coagulation factor IX OS=Homo sapiens variant 2 G 44 V GN=F9 PE=1 SV=2		447.44	TIYNNMFCAGFHEGGR	TIYNNMFC[PPa]AGFHEGGR	3	y	1	9	16.85	sp|P00740-6|FA9_HUMAN		FALSE	1667.920044	0.999800026	FALSE	1
629.9470215	837.3510132	16.85	Coagulation factor IX OS=Homo sapiens variant 2 G 44 V GN=F9 PE=1 SV=2		396.97	TIYNNMFCAGFHEGGR	TIYNNMFC[PPa]AGFHEGGR	3	y	2	14	16.85	sp|P00740-6|FA9_HUMAN		FALSE	1667.920044	0.999800026	FALSE	1
629.9470215	759.3532715	16.85	Coagulation factor IX OS=Homo sapiens variant 2 G 44 V GN=F9 PE=1 SV=2		358.13	TIYNNMFCAGFHEGGR	TIYNNMFC[PPa]AGFHEGGR	3	y	1	7	16.85	sp|P00740-6|FA9_HUMAN		FALSE	1667.920044	0.999800026	FALSE	1
629.9470215	1151.505127	16.85	Coagulation factor IX OS=Homo sapiens variant 2 G 44 V GN=F9 PE=1 SV=2		296.46	TIYNNMFCAGFHEGGR	TIYNNMFC[PPa]AGFHEGGR	3	y	1	10	16.85	sp|P00740-6|FA9_HUMAN		FALSE	1667.920044	0.999800026	FALSE	1
629.9470215	830.3903809	16.85	Coagulation factor IX OS=Homo sapiens variant 2 G 44 V GN=F9 PE=1 SV=2		227.24	TIYNNMFCAGFHEGGR	TIYNNMFC[PPa]AGFHEGGR	3	y	1	8	16.85	sp|P00740-6|FA9_HUMAN		FALSE	1667.920044	0.999800026	FALSE	1
629.9470215	418.2044678	16.85	Coagulation factor IX OS=Homo sapiens variant 2 G 44 V GN=F9 PE=1 SV=2		210	TIYNNMFCAGFHEGGR	TIYNNMFC[PPa]AGFHEGGR	3	y	1	4	16.85	sp|P00740-6|FA9_HUMAN		FALSE	1667.920044	0.999800026	FALSE	1
629.9470215	555.2633667	16.85	Coagulation factor IX OS=Homo sapiens variant 2 G 44 V GN=F9 PE=1 SV=2		210	TIYNNMFCAGFHEGGR	TIYNNMFC[PPa]AGFHEGGR	3	y	1	5	16.85	sp|P00740-6|FA9_HUMAN		FALSE	1667.920044	0.999800026	FALSE	1
629.9470215	215.1390228	16.85	Coagulation factor IX OS=Homo sapiens variant 2 G 44 V GN=F9 PE=1 SV=2		189	TIYNNMFCAGFHEGGR	TIYNNMFC[PPa]AGFHEGGR	3	b	1	2	16.85	sp|P00740-6|FA9_HUMAN		FALSE	1667.920044	0.999800026	FALSE	1
629.9470215	278.1353455	16.85	Coagulation factor IX OS=Homo sapiens variant 2 G 44 V GN=F9 PE=1 SV=2		162.38	TIYNNMFCAGFHEGGR	TIYNNMFC[PPa]AGFHEGGR	3	y	2	5	16.85	sp|P00740-6|FA9_HUMAN		FALSE	1667.920044	0.999800026	FALSE	1
629.9470215	289.1618652	16.85	Coagulation factor IX OS=Homo sapiens variant 2 G 44 V GN=F9 PE=1 SV=2		147	TIYNNMFCAGFHEGGR	TIYNNMFC[PPa]AGFHEGGR	3	y	1	3	16.85	sp|P00740-6|FA9_HUMAN		FALSE	1667.920044	0.999800026	FALSE	1
629.9470215	755.8193359	16.85	Coagulation factor IX OS=Homo sapiens variant 2 G 44 V GN=F9 PE=1 SV=2		126	TIYNNMFCAGFHEGGR	TIYNNMFC[PPa]AGFHEGGR	3	y	2	13	16.85	sp|P00740-6|FA9_HUMAN		FALSE	1667.920044	0.999800026	FALSE	1
629.9470215	828.8503418	16.85	Coagulation factor IX OS=Homo sapiens variant 2 G 44 V GN=F9 PE=1 SV=2		126	TIYNNMFCAGFHEGGR	TIYNNMFC[PPa]AGFHEGGR	3	b	2	14	16.85	sp|P00740-6|FA9_HUMAN		FALSE	1667.920044	0.999800026	FALSE	1
629.9470215	576.2561646	16.85	Coagulation factor IX OS=Homo sapiens variant 2 G 44 V GN=F9 PE=1 SV=2		105	TIYNNMFCAGFHEGGR	TIYNNMFC[PPa]AGFHEGGR	3	y	2	10	16.85	sp|P00740-6|FA9_HUMAN		FALSE	1667.920044	0.999800026	FALSE	1
629.9470215	698.7979126	16.85	Coagulation factor IX OS=Homo sapiens variant 2 G 44 V GN=F9 PE=1 SV=2		105	TIYNNMFCAGFHEGGR	TIYNNMFC[PPa]AGFHEGGR	3	y	2	12	16.85	sp|P00740-6|FA9_HUMAN		FALSE	1667.920044	0.999800026	FALSE	1
629.9470215	380.1802673	16.85	Coagulation factor IX OS=Homo sapiens variant 2 G 44 V GN=F9 PE=1 SV=2		85.23	TIYNNMFCAGFHEGGR	TIYNNMFC[PPa]AGFHEGGR	3	y	2	7	16.85	sp|P00740-6|FA9_HUMAN		FALSE	1667.920044	0.999800026	FALSE	1
629.9470215	502.7219849	16.85	Coagulation factor IX OS=Homo sapiens variant 2 G 44 V GN=F9 PE=1 SV=2		84	TIYNNMFCAGFHEGGR	TIYNNMFC[PPa]AGFHEGGR	3	y	2	9	16.85	sp|P00740-6|FA9_HUMAN		FALSE	1667.920044	0.999800026	FALSE	1
629.9470215	641.7764282	16.85	Coagulation factor IX OS=Homo sapiens variant 2 G 44 V GN=F9 PE=1 SV=2		84	TIYNNMFCAGFHEGGR	TIYNNMFC[PPa]AGFHEGGR	3	y	2	11	16.85	sp|P00740-6|FA9_HUMAN		FALSE	1667.920044	0.999800026	FALSE	1
629.9470215	702.3317871	16.85	Coagulation factor IX OS=Homo sapiens variant 2 G 44 V GN=F9 PE=1 SV=2		84	TIYNNMFCAGFHEGGR	TIYNNMFC[PPa]AGFHEGGR	3	y	1	6	16.85	sp|P00740-6|FA9_HUMAN		FALSE	1667.920044	0.999800026	FALSE	1
629.9470215	1282.545532	16.85	Coagulation factor IX OS=Homo sapiens variant 2 G 44 V GN=F9 PE=1 SV=2		63.1	TIYNNMFCAGFHEGGR	TIYNNMFC[PPa]AGFHEGGR	3	y	1	11	16.85	sp|P00740-6|FA9_HUMAN		FALSE	1667.920044	0.999800026	FALSE	1
629.9470215	415.698822	16.85	Coagulation factor IX OS=Homo sapiens variant 2 G 44 V GN=F9 PE=1 SV=2		63	TIYNNMFCAGFHEGGR	TIYNNMFC[PPa]AGFHEGGR	3	y	2	8	16.85	sp|P00740-6|FA9_HUMAN		FALSE	1667.920044	0.999800026	FALSE	1
629.9470215	629.9470215	16.85	Coagulation factor IX OS=Homo sapiens variant 2 G 44 V GN=F9 PE=1 SV=2		63	TIYNNMFCAGFHEGGR	TIYNNMFC[PPa]AGFHEGGR	3	y	3	16	16.85	sp|P00740-6|FA9_HUMAN		FALSE	1667.920044	0.999800026	FALSE	1
629.9470215	1396.588501	16.85	Coagulation factor IX OS=Homo sapiens variant 2 G 44 V GN=F9 PE=1 SV=2		42	TIYNNMFCAGFHEGGR	TIYNNMFC[PPa]AGFHEGGR	3	y	1	12	16.85	sp|P00740-6|FA9_HUMAN		FALSE	1667.920044	0.999800026	FALSE	1
676.3496704	676.3496704	21.36	Coagulation factor IX OS=Homo sapiens variant 2 G 44 V GN=F9 PE=1 SV=2		1190.51	GGEDAKPGQFPWQVVLNGK	GGEDAKPGQFPWQVVLNGK	3	y	3	19	21.36	sp|P00740-6|FA9_HUMAN		FALSE	1660.380005	0.997799993	FALSE	1
676.3496704	520.7980347	21.36	Coagulation factor IX OS=Homo sapiens variant 2 G 44 V GN=F9 PE=1 SV=2		399	GGEDAKPGQFPWQVVLNGK	GGEDAKPGQFPWQVVLNGK	3	y	2	9	21.36	sp|P00740-6|FA9_HUMAN		FALSE	1660.380005	0.997799993	FALSE	1
676.3496704	757.456665	21.36	Coagulation factor IX OS=Homo sapiens variant 2 G 44 V GN=F9 PE=1 SV=2		286.94	GGEDAKPGQFPWQVVLNGK	GGEDAKPGQFPWQVVLNGK	3	y	1	7	21.36	sp|P00740-6|FA9_HUMAN		FALSE	1660.380005	0.997799993	FALSE	1
676.3496704	1040.588745	21.36	Coagulation factor IX OS=Homo sapiens variant 2 G 44 V GN=F9 PE=1 SV=2		273.23	GGEDAKPGQFPWQVVLNGK	GGEDAKPGQFPWQVVLNGK	3	y	1	9	21.36	sp|P00740-6|FA9_HUMAN		FALSE	1660.380005	0.997799993	FALSE	1
676.3496704	530.3296509	21.36	Coagulation factor IX OS=Homo sapiens variant 2 G 44 V GN=F9 PE=1 SV=2		253.23	GGEDAKPGQFPWQVVLNGK	GGEDAKPGQFPWQVVLNGK	3	y	1	5	21.36	sp|P00740-6|FA9_HUMAN		FALSE	1660.380005	0.997799993	FALSE	1
676.3496704	629.3980713	21.36	Coagulation factor IX OS=Homo sapiens variant 2 G 44 V GN=F9 PE=1 SV=2		253.13	GGEDAKPGQFPWQVVLNGK	GGEDAKPGQFPWQVVLNGK	3	y	1	6	21.36	sp|P00740-6|FA9_HUMAN		FALSE	1660.380005	0.997799993	FALSE	1
676.3496704	943.5359497	21.36	Coagulation factor IX OS=Homo sapiens variant 2 G 44 V GN=F9 PE=1 SV=2		252	GGEDAKPGQFPWQVVLNGK	GGEDAKPGQFPWQVVLNGK	3	y	1	8	21.36	sp|P00740-6|FA9_HUMAN		FALSE	1660.380005	0.997799993	FALSE	1
676.3496704	987.453064	21.36	Coagulation factor IX OS=Homo sapiens variant 2 G 44 V GN=F9 PE=1 SV=2		216.12	GGEDAKPGQFPWQVVLNGK	GGEDAKPGQFPWQVVLNGK	3	b	1	10	21.36	sp|P00740-6|FA9_HUMAN		FALSE	1660.380005	0.997799993	FALSE	1
676.3496704	840.3846436	21.36	Coagulation factor IX OS=Homo sapiens variant 2 G 44 V GN=F9 PE=1 SV=2		169.23	GGEDAKPGQFPWQVVLNGK	GGEDAKPGQFPWQVVLNGK	3	b	1	9	21.36	sp|P00740-6|FA9_HUMAN		FALSE	1660.380005	0.997799993	FALSE	1
676.3496704	318.1771851	21.36	Coagulation factor IX OS=Homo sapiens variant 2 G 44 V GN=F9 PE=1 SV=2		169.22	GGEDAKPGQFPWQVVLNGK	GGEDAKPGQFPWQVVLNGK	3	y	1	3	21.36	sp|P00740-6|FA9_HUMAN		FALSE	1660.380005	0.997799993	FALSE	1
676.3496704	431.261261	21.36	Coagulation factor IX OS=Homo sapiens variant 2 G 44 V GN=F9 PE=1 SV=2		147.09	GGEDAKPGQFPWQVVLNGK	GGEDAKPGQFPWQVVLNGK	3	y	1	4	21.36	sp|P00740-6|FA9_HUMAN		FALSE	1660.380005	0.997799993	FALSE	1
676.3496704	558.2518311	21.36	Coagulation factor IX OS=Homo sapiens variant 2 G 44 V GN=F9 PE=1 SV=2		127.23	GGEDAKPGQFPWQVVLNGK	GGEDAKPGQFPWQVVLNGK	3	b	1	6	21.36	sp|P00740-6|FA9_HUMAN		FALSE	1660.380005	0.997799993	FALSE	1
676.3496704	430.1568604	21.36	Coagulation factor IX OS=Homo sapiens variant 2 G 44 V GN=F9 PE=1 SV=2		126	GGEDAKPGQFPWQVVLNGK	GGEDAKPGQFPWQVVLNGK	3	b	1	5	21.36	sp|P00740-6|FA9_HUMAN		FALSE	1660.380005	0.997799993	FALSE	1
676.3496704	315.1835022	21.36	Coagulation factor IX OS=Homo sapiens variant 2 G 44 V GN=F9 PE=1 SV=2		120.35	GGEDAKPGQFPWQVVLNGK	GGEDAKPGQFPWQVVLNGK	3	y	3	8	21.36	sp|P00740-6|FA9_HUMAN		FALSE	1660.380005	0.997799993	FALSE	1
676.3496704	735.3986206	21.36	Coagulation factor IX OS=Homo sapiens variant 2 G 44 V GN=F9 PE=1 SV=2		105	GGEDAKPGQFPWQVVLNGK	GGEDAKPGQFPWQVVLNGK	3	y	2	13	21.36	sp|P00740-6|FA9_HUMAN		FALSE	1660.380005	0.997799993	FALSE	1
676.3496704	204.1342621	21.36	Coagulation factor IX OS=Homo sapiens variant 2 G 44 V GN=F9 PE=1 SV=2		63	GGEDAKPGQFPWQVVLNGK	GGEDAKPGQFPWQVVLNGK	3	y	1	2	21.36	sp|P00740-6|FA9_HUMAN		FALSE	1660.380005	0.997799993	FALSE	1
676.3496704	1270.585083	21.36	Coagulation factor IX OS=Homo sapiens variant 2 G 44 V GN=F9 PE=1 SV=2		63	GGEDAKPGQFPWQVVLNGK	GGEDAKPGQFPWQVVLNGK	3	b	1	12	21.36	sp|P00740-6|FA9_HUMAN		FALSE	1660.380005	0.997799993	FALSE	1
676.3496704	1469.789917	21.36	Coagulation factor IX OS=Homo sapiens variant 2 G 44 V GN=F9 PE=1 SV=2		42	GGEDAKPGQFPWQVVLNGK	GGEDAKPGQFPWQVVLNGK	3	y	1	13	21.36	sp|P00740-6|FA9_HUMAN		FALSE	1660.380005	0.997799993	FALSE	1
676.3496704	1372.737183	21.36	Coagulation factor IX OS=Homo sapiens variant 2 G 44 V GN=F9 PE=1 SV=2		21	GGEDAKPGQFPWQVVLNGK	GGEDAKPGQFPWQVVLNGK	3	y	1	12	21.36	sp|P00740-6|FA9_HUMAN		FALSE	1660.380005	0.997799993	FALSE	1
525.2416992	166.0862579	23.07	Coagulation factor IX OS=Homo sapiens variant 2 G 44 V GN=F9 PE=1 SV=2		196	FTIYNNMF	FTIYNNMF	2	y	1	1	23.07	sp|P00740-6|FA9_HUMAN		FALSE	1618.099976	1	FALSE	1
525.2416992	753.3566284	23.07	Coagulation factor IX OS=Homo sapiens variant 2 G 44 V GN=F9 PE=1 SV=2		147.79	FTIYNNMF	FTIYNNMF	2	b	1	6	23.07	sp|P00740-6|FA9_HUMAN		FALSE	1618.099976	1	FALSE	1
525.2416992	249.1233673	23.07	Coagulation factor IX OS=Homo sapiens variant 2 G 44 V GN=F9 PE=1 SV=2		135.51	FTIYNNMF	FTIYNNMF	2	b	1	2	23.07	sp|P00740-6|FA9_HUMAN		FALSE	1618.099976	1	FALSE	1
525.2416992	297.1267395	23.07	Coagulation factor IX OS=Homo sapiens variant 2 G 44 V GN=F9 PE=1 SV=2		91.35	FTIYNNMF	FTIYNNMF	2	y	1	2	23.07	sp|P00740-6|FA9_HUMAN		FALSE	1618.099976	1	FALSE	1
525.2416992	362.207428	23.07	Coagulation factor IX OS=Homo sapiens variant 2 G 44 V GN=F9 PE=1 SV=2		65.77	FTIYNNMF	FTIYNNMF	2	b	1	3	23.07	sp|P00740-6|FA9_HUMAN		FALSE	1618.099976	1	FALSE	1
525.2416992	525.2416992	23.07	Coagulation factor IX OS=Homo sapiens variant 2 G 44 V GN=F9 PE=1 SV=2		56.81	FTIYNNMF	FTIYNNMF	2	y	2	8	23.07	sp|P00740-6|FA9_HUMAN		FALSE	1618.099976	1	FALSE	1
525.2416992	639.3136597	23.07	Coagulation factor IX OS=Homo sapiens variant 2 G 44 V GN=F9 PE=1 SV=2		56.03	FTIYNNMF	FTIYNNMF	2	b	1	5	23.07	sp|P00740-6|FA9_HUMAN		FALSE	1618.099976	1	FALSE	1
525.2416992	884.3970947	23.07	Coagulation factor IX OS=Homo sapiens variant 2 G 44 V GN=F9 PE=1 SV=2		21.52	FTIYNNMF	FTIYNNMF	2	b	1	7	23.07	sp|P00740-6|FA9_HUMAN		FALSE	1618.099976	1	FALSE	1
525.2416992	902.4076538	23.07	Coagulation factor IX OS=Homo sapiens variant 2 G 44 V GN=F9 PE=1 SV=2		7.44	FTIYNNMF	FTIYNNMF	2	y	1	7	23.07	sp|P00740-6|FA9_HUMAN		FALSE	1618.099976	1	FALSE	1
596.3195801	713.357666	20.67	Coagulation factor IX OS=Homo sapiens variant 2 G 44 V GN=F9 PE=1 SV=2		561.92	RVVGGEDAKPGQFPWQVVLNGK	RVVGGEDAKPGQFPWQVVLN[Dea]GK	4	b	1	7	20.67	sp|P00740-6|FA9_HUMAN		FALSE	1555.819946	0.999800026	FALSE	1		Deamidated
596.3195801	671.3491211	20.67	Coagulation factor IX OS=Homo sapiens variant 2 G 44 V GN=F9 PE=1 SV=2		337.22	RVVGGEDAKPGQFPWQVVLNGK	RVVGGEDAKPGQFPWQVVLN[Dea]GK	4	b	2	13	20.67	sp|P00740-6|FA9_HUMAN		FALSE	1555.819946	0.999800026	FALSE	1		Deamidated
596.3195801	319.1612244	20.67	Coagulation factor IX OS=Homo sapiens variant 2 G 44 V GN=F9 PE=1 SV=2		252	RVVGGEDAKPGQFPWQVVLNGK	RVVGGEDAKPGQFPWQVVLN[Dea]GK	4	y	1	3	20.67	sp|P00740-6|FA9_HUMAN		FALSE	1555.819946	0.999800026	FALSE	1		Deamidated
596.3195801	784.3947754	20.67	Coagulation factor IX OS=Homo sapiens variant 2 G 44 V GN=F9 PE=1 SV=2		235.81	RVVGGEDAKPGQFPWQVVLNGK	RVVGGEDAKPGQFPWQVVLN[Dea]GK	4	b	1	8	20.67	sp|P00740-6|FA9_HUMAN		FALSE	1555.819946	0.999800026	FALSE	1		Deamidated
596.3195801	630.3820801	20.67	Coagulation factor IX OS=Homo sapiens variant 2 G 44 V GN=F9 PE=1 SV=2		232.23	RVVGGEDAKPGQFPWQVVLNGK	RVVGGEDAKPGQFPWQVVLN[Dea]GK	4	y	1	6	20.67	sp|P00740-6|FA9_HUMAN		FALSE	1555.819946	0.999800026	FALSE	1		Deamidated
596.3195801	531.3136597	20.67	Coagulation factor IX OS=Homo sapiens variant 2 G 44 V GN=F9 PE=1 SV=2		210	RVVGGEDAKPGQFPWQVVLNGK	RVVGGEDAKPGQFPWQVVLN[Dea]GK	4	y	1	5	20.67	sp|P00740-6|FA9_HUMAN		FALSE	1555.819946	0.999800026	FALSE	1		Deamidated
596.3195801	598.3307495	20.67	Coagulation factor IX OS=Homo sapiens variant 2 G 44 V GN=F9 PE=1 SV=2		148.23	RVVGGEDAKPGQFPWQVVLNGK	RVVGGEDAKPGQFPWQVVLN[Dea]GK	4	b	1	6	20.67	sp|P00740-6|FA9_HUMAN		FALSE	1555.819946	0.999800026	FALSE	1		Deamidated
596.3195801	432.2452698	20.67	Coagulation factor IX OS=Homo sapiens variant 2 G 44 V GN=F9 PE=1 SV=2		147.09	RVVGGEDAKPGQFPWQVVLNGK	RVVGGEDAKPGQFPWQVVLN[Dea]GK	4	y	1	4	20.67	sp|P00740-6|FA9_HUMAN		FALSE	1555.819946	0.999800026	FALSE	1		Deamidated
596.3195801	912.4897461	20.67	Coagulation factor IX OS=Homo sapiens variant 2 G 44 V GN=F9 PE=1 SV=2		127.23	RVVGGEDAKPGQFPWQVVLNGK	RVVGGEDAKPGQFPWQVVLN[Dea]GK	4	b	1	9	20.67	sp|P00740-6|FA9_HUMAN		FALSE	1555.819946	0.999800026	FALSE	1		Deamidated
596.3195801	521.2900391	20.67	Coagulation factor IX OS=Homo sapiens variant 2 G 44 V GN=F9 PE=1 SV=2		105	RVVGGEDAKPGQFPWQVVLNGK	RVVGGEDAKPGQFPWQVVLN[Dea]GK	4	y	2	9	20.67	sp|P00740-6|FA9_HUMAN		FALSE	1555.819946	0.999800026	FALSE	1		Deamidated
596.3195801	597.8149414	20.67	Coagulation factor IX OS=Homo sapiens variant 2 G 44 V GN=F9 PE=1 SV=2		105	RVVGGEDAKPGQFPWQVVLNGK	RVVGGEDAKPGQFPWQVVLN[Dea]GK	4	b	2	12	20.67	sp|P00740-6|FA9_HUMAN		FALSE	1555.819946	0.999800026	FALSE	1		Deamidated
596.3195801	412.2666931	20.67	Coagulation factor IX OS=Homo sapiens variant 2 G 44 V GN=F9 PE=1 SV=2		85.23	RVVGGEDAKPGQFPWQVVLNGK	RVVGGEDAKPGQFPWQVVLN[Dea]GK	4	b	1	4	20.67	sp|P00740-6|FA9_HUMAN		FALSE	1555.819946	0.999800026	FALSE	1		Deamidated
596.3195801	200.115097	20.67	Coagulation factor IX OS=Homo sapiens variant 2 G 44 V GN=F9 PE=1 SV=2		84	RVVGGEDAKPGQFPWQVVLNGK	RVVGGEDAKPGQFPWQVVLN[Dea]GK	4	b	3	6	20.67	sp|P00740-6|FA9_HUMAN		FALSE	1555.819946	0.999800026	FALSE	1		Deamidated
596.3195801	204.1342621	20.67	Coagulation factor IX OS=Homo sapiens variant 2 G 44 V GN=F9 PE=1 SV=2		84	RVVGGEDAKPGQFPWQVVLNGK	RVVGGEDAKPGQFPWQVVLN[Dea]GK	4	y	1	2	20.67	sp|P00740-6|FA9_HUMAN		FALSE	1555.819946	0.999800026	FALSE	1		Deamidated
596.3195801	1014.512878	20.67	Coagulation factor IX OS=Homo sapiens variant 2 G 44 V GN=F9 PE=1 SV=2		43.87	RVVGGEDAKPGQFPWQVVLNGK	RVVGGEDAKPGQFPWQVVLN[Dea]GK	4	y	2	19	20.67	sp|P00740-6|FA9_HUMAN		FALSE	1555.819946	0.999800026	FALSE	1		Deamidated
596.3195801	1032.554932	20.67	Coagulation factor IX OS=Homo sapiens variant 2 G 44 V GN=F9 PE=1 SV=2		42	RVVGGEDAKPGQFPWQVVLNGK	RVVGGEDAKPGQFPWQVVLN[Dea]GK	4	b	2	19	20.67	sp|P00740-6|FA9_HUMAN		FALSE	1555.819946	0.999800026	FALSE	1		Deamidated
734.7220459	970.5134888	25.21	Coagulation factor IX OS=Homo sapiens variant 2 G 44 V GN=F9 PE=1 SV=2		1465.1	YVTPICIADKEYTNIFLK	YVTPIC[PPa]IADKEYTNIFLK	3	y	2	16	25.21	sp|P00740-6|FA9_HUMAN		FALSE	1543.969971	0.99940002	FALSE	1
734.7220459	919.9896851	25.21	Coagulation factor IX OS=Homo sapiens variant 2 G 44 V GN=F9 PE=1 SV=2		789.05	YVTPICIADKEYTNIFLK	YVTPIC[PPa]IADKEYTNIFLK	3	y	2	15	25.21	sp|P00740-6|FA9_HUMAN		FALSE	1543.969971	0.99940002	FALSE	1
734.7220459	263.1390076	25.21	Coagulation factor IX OS=Homo sapiens variant 2 G 44 V GN=F9 PE=1 SV=2		560	YVTPICIADKEYTNIFLK	YVTPIC[PPa]IADKEYTNIFLK	3	b	1	2	25.21	sp|P00740-6|FA9_HUMAN		FALSE	1543.969971	0.99940002	FALSE	1
734.7220459	734.7220459	25.21	Coagulation factor IX OS=Homo sapiens variant 2 G 44 V GN=F9 PE=1 SV=2		453.2	YVTPICIADKEYTNIFLK	YVTPIC[PPa]IADKEYTNIFLK	3	y	3	18	25.21	sp|P00740-6|FA9_HUMAN		FALSE	1543.969971	0.99940002	FALSE	1
734.7220459	728.7185059	25.21	Coagulation factor IX OS=Homo sapiens variant 2 G 44 V GN=F9 PE=1 SV=2		254.52	YVTPICIADKEYTNIFLK	YVTPIC[PPa]IADKEYTNIFLK	3	b	3	18	25.21	sp|P00740-6|FA9_HUMAN		FALSE	1543.969971	0.99940002	FALSE	1
734.7220459	814.9212646	25.21	Coagulation factor IX OS=Homo sapiens variant 2 G 44 V GN=F9 PE=1 SV=2		149	YVTPICIADKEYTNIFLK	YVTPIC[PPa]IADKEYTNIFLK	3	y	2	13	25.21	sp|P00740-6|FA9_HUMAN		FALSE	1543.969971	0.99940002	FALSE	1
734.7220459	647.3447876	25.21	Coagulation factor IX OS=Homo sapiens variant 2 G 44 V GN=F9 PE=1 SV=2		145.7	YVTPICIADKEYTNIFLK	YVTPIC[PPa]IADKEYTNIFLK	3	y	3	16	25.21	sp|P00740-6|FA9_HUMAN		FALSE	1543.969971	0.99940002	FALSE	1
734.7220459	1341.704834	25.21	Coagulation factor IX OS=Homo sapiens variant 2 G 44 V GN=F9 PE=1 SV=2		130.02	YVTPICIADKEYTNIFLK	YVTPIC[PPa]IADKEYTNIFLK	3	y	1	11	25.21	sp|P00740-6|FA9_HUMAN		FALSE	1543.969971	0.99940002	FALSE	1
734.7220459	364.1867065	25.21	Coagulation factor IX OS=Homo sapiens variant 2 G 44 V GN=F9 PE=1 SV=2		113.22	YVTPICIADKEYTNIFLK	YVTPIC[PPa]IADKEYTNIFLK	3	b	1	3	25.21	sp|P00740-6|FA9_HUMAN		FALSE	1543.969971	0.99940002	FALSE	1
734.7220459	735.4399414	25.21	Coagulation factor IX OS=Homo sapiens variant 2 G 44 V GN=F9 PE=1 SV=2		97.23	YVTPICIADKEYTNIFLK	YVTPIC[PPa]IADKEYTNIFLK	3	y	1	6	25.21	sp|P00740-6|FA9_HUMAN		FALSE	1543.969971	0.99940002	FALSE	1
734.7220459	1027.545898	25.21	Coagulation factor IX OS=Homo sapiens variant 2 G 44 V GN=F9 PE=1 SV=2		90.39	YVTPICIADKEYTNIFLK	YVTPIC[PPa]IADKEYTNIFLK	3	y	1	8	25.21	sp|P00740-6|FA9_HUMAN		FALSE	1543.969971	0.99940002	FALSE	1
734.7220459	898.4503784	25.21	Coagulation factor IX OS=Homo sapiens variant 2 G 44 V GN=F9 PE=1 SV=2		89.02	YVTPICIADKEYTNIFLK	YVTPIC[PPa]IADKEYTNIFLK	3	b	2	15	25.21	sp|P00740-6|FA9_HUMAN		FALSE	1543.969971	0.99940002	FALSE	1
734.7220459	871.4633179	25.21	Coagulation factor IX OS=Homo sapiens variant 2 G 44 V GN=F9 PE=1 SV=2		89	YVTPICIADKEYTNIFLK	YVTPIC[PPa]IADKEYTNIFLK	3	y	2	14	25.21	sp|P00740-6|FA9_HUMAN		FALSE	1543.969971	0.99940002	FALSE	1
734.7220459	613.6622314	25.21	Coagulation factor IX OS=Homo sapiens variant 2 G 44 V GN=F9 PE=1 SV=2		75	YVTPICIADKEYTNIFLK	YVTPIC[PPa]IADKEYTNIFLK	3	y	3	15	25.21	sp|P00740-6|FA9_HUMAN		FALSE	1543.969971	0.99940002	FALSE	1
734.7220459	407.2652893	25.21	Coagulation factor IX OS=Homo sapiens variant 2 G 44 V GN=F9 PE=1 SV=2		69.02	YVTPICIADKEYTNIFLK	YVTPIC[PPa]IADKEYTNIFLK	3	y	1	3	25.21	sp|P00740-6|FA9_HUMAN		FALSE	1543.969971	0.99940002	FALSE	1
734.7220459	1270.667725	25.21	Coagulation factor IX OS=Homo sapiens variant 2 G 44 V GN=F9 PE=1 SV=2		46.22	YVTPICIADKEYTNIFLK	YVTPIC[PPa]IADKEYTNIFLK	3	y	1	10	25.21	sp|P00740-6|FA9_HUMAN		FALSE	1543.969971	0.99940002	FALSE	1
734.7220459	1155.640869	25.21	Coagulation factor IX OS=Homo sapiens variant 2 G 44 V GN=F9 PE=1 SV=2		46	YVTPICIADKEYTNIFLK	YVTPIC[PPa]IADKEYTNIFLK	3	y	1	9	25.21	sp|P00740-6|FA9_HUMAN		FALSE	1543.969971	0.99940002	FALSE	1
734.7220459	260.1968689	25.21	Coagulation factor IX OS=Homo sapiens variant 2 G 44 V GN=F9 PE=1 SV=2		44.45	YVTPICIADKEYTNIFLK	YVTPIC[PPa]IADKEYTNIFLK	3	y	1	2	25.21	sp|P00740-6|FA9_HUMAN		FALSE	1543.969971	0.99940002	FALSE	1
734.7220459	1628.835205	25.21	Coagulation factor IX OS=Homo sapiens variant 2 G 44 V GN=F9 PE=1 SV=2		41.2	YVTPICIADKEYTNIFLK	YVTPIC[PPa]IADKEYTNIFLK	3	y	1	13	25.21	sp|P00740-6|FA9_HUMAN		FALSE	1543.969971	0.99940002	FALSE	1
734.7220459	147.1128082	25.21	Coagulation factor IX OS=Homo sapiens variant 2 G 44 V GN=F9 PE=1 SV=2		40	YVTPICIADKEYTNIFLK	YVTPIC[PPa]IADKEYTNIFLK	3	y	1	1	25.21	sp|P00740-6|FA9_HUMAN		FALSE	1543.969971	0.99940002	FALSE	1
734.7220459	1020.047729	25.21	Coagulation factor IX OS=Homo sapiens variant 2 G 44 V GN=F9 PE=1 SV=2		36.02	YVTPICIADKEYTNIFLK	YVTPIC[PPa]IADKEYTNIFLK	3	y	2	17	25.21	sp|P00740-6|FA9_HUMAN		FALSE	1543.969971	0.99940002	FALSE	1
734.7220459	520.3493652	25.21	Coagulation factor IX OS=Homo sapiens variant 2 G 44 V GN=F9 PE=1 SV=2		32.02	YVTPICIADKEYTNIFLK	YVTPIC[PPa]IADKEYTNIFLK	3	y	1	4	25.21	sp|P00740-6|FA9_HUMAN		FALSE	1543.969971	0.99940002	FALSE	1
734.7220459	1454.78894	25.21	Coagulation factor IX OS=Homo sapiens variant 2 G 44 V GN=F9 PE=1 SV=2		32.02	YVTPICIADKEYTNIFLK	YVTPIC[PPa]IADKEYTNIFLK	3	y	1	12	25.21	sp|P00740-6|FA9_HUMAN		FALSE	1543.969971	0.99940002	FALSE	1
734.7220459	671.3560791	25.21	Coagulation factor IX OS=Homo sapiens variant 2 G 44 V GN=F9 PE=1 SV=2		28.02	YVTPICIADKEYTNIFLK	YVTPIC[PPa]IADKEYTNIFLK	3	y	2	11	25.21	sp|P00740-6|FA9_HUMAN		FALSE	1543.969971	0.99940002	FALSE	1
734.7220459	634.3922729	25.21	Coagulation factor IX OS=Homo sapiens variant 2 G 44 V GN=F9 PE=1 SV=2		25.42	YVTPICIADKEYTNIFLK	YVTPIC[PPa]IADKEYTNIFLK	3	y	1	5	25.21	sp|P00740-6|FA9_HUMAN		FALSE	1543.969971	0.99940002	FALSE	1
734.7220459	1741.919312	25.21	Coagulation factor IX OS=Homo sapiens variant 2 G 44 V GN=F9 PE=1 SV=2		20	YVTPICIADKEYTNIFLK	YVTPIC[PPa]IADKEYTNIFLK	3	y	1	14	25.21	sp|P00740-6|FA9_HUMAN		FALSE	1543.969971	0.99940002	FALSE	1
847.8525391	847.8525391	20.83	Coagulation factor IX OS=Homo sapiens variant 2 G 44 V GN=F9 PE=1 SV=2		3285.94	SYECWCPFGFEGK	SYEC[PPa]WC[PPa]PFGFEGK	2	y	2	13	20.83	sp|P00740-6|FA9_HUMAN		FALSE	1527.630005	1	FALSE	1
847.8525391	781.3879395	20.83	Coagulation factor IX OS=Homo sapiens variant 2 G 44 V GN=F9 PE=1 SV=2		1943.72	SYECWCPFGFEGK	SYEC[PPa]WC[PPa]PFGFEGK	2	y	1	7	20.83	sp|P00740-6|FA9_HUMAN		FALSE	1527.630005	1	FALSE	1
847.8525391	955.4342041	20.83	Coagulation factor IX OS=Homo sapiens variant 2 G 44 V GN=F9 PE=1 SV=2		987.06	SYECWCPFGFEGK	SYEC[PPa]WC[PPa]PFGFEGK	2	y	1	8	20.83	sp|P00740-6|FA9_HUMAN		FALSE	1527.630005	1	FALSE	1
847.8525391	1141.51355	20.83	Coagulation factor IX OS=Homo sapiens variant 2 G 44 V GN=F9 PE=1 SV=2		521.51	SYECWCPFGFEGK	SYEC[PPa]WC[PPa]PFGFEGK	2	y	1	9	20.83	sp|P00740-6|FA9_HUMAN		FALSE	1527.630005	1	FALSE	1
847.8525391	537.2667236	20.83	Coagulation factor IX OS=Homo sapiens variant 2 G 44 V GN=F9 PE=1 SV=2		478.09	SYECWCPFGFEGK	SYEC[PPa]WC[PPa]PFGFEGK	2	y	1	5	20.83	sp|P00740-6|FA9_HUMAN		FALSE	1527.630005	1	FALSE	1
847.8525391	1315.559814	20.83	Coagulation factor IX OS=Homo sapiens variant 2 G 44 V GN=F9 PE=1 SV=2		413.6	SYECWCPFGFEGK	SYEC[PPa]WC[PPa]PFGFEGK	2	y	1	10	20.83	sp|P00740-6|FA9_HUMAN		FALSE	1527.630005	1	FALSE	1
847.8525391	251.1026306	20.83	Coagulation factor IX OS=Homo sapiens variant 2 G 44 V GN=F9 PE=1 SV=2		262.25	SYECWCPFGFEGK	SYEC[PPa]WC[PPa]PFGFEGK	2	b	1	2	20.83	sp|P00740-6|FA9_HUMAN		FALSE	1527.630005	1	FALSE	1
847.8525391	380.1452332	20.83	Coagulation factor IX OS=Homo sapiens variant 2 G 44 V GN=F9 PE=1 SV=2		200.92	SYECWCPFGFEGK	SYEC[PPa]WC[PPa]PFGFEGK	2	b	1	3	20.83	sp|P00740-6|FA9_HUMAN		FALSE	1527.630005	1	FALSE	1
847.8525391	333.1768494	20.83	Coagulation factor IX OS=Homo sapiens variant 2 G 44 V GN=F9 PE=1 SV=2		199.5	SYECWCPFGFEGK	SYEC[PPa]WC[PPa]PFGFEGK	2	y	1	3	20.83	sp|P00740-6|FA9_HUMAN		FALSE	1527.630005	1	FALSE	1
847.8525391	914.3171387	20.83	Coagulation factor IX OS=Homo sapiens variant 2 G 44 V GN=F9 PE=1 SV=2		189.44	SYECWCPFGFEGK	SYEC[PPa]WC[PPa]PFGFEGK	2	b	1	6	20.83	sp|P00740-6|FA9_HUMAN		FALSE	1527.630005	1	FALSE	1
847.8525391	554.1915283	20.83	Coagulation factor IX OS=Homo sapiens variant 2 G 44 V GN=F9 PE=1 SV=2		188.4	SYECWCPFGFEGK	SYEC[PPa]WC[PPa]PFGFEGK	2	b	1	4	20.83	sp|P00740-6|FA9_HUMAN		FALSE	1527.630005	1	FALSE	1
847.8525391	722.8048706	20.83	Coagulation factor IX OS=Homo sapiens variant 2 G 44 V GN=F9 PE=1 SV=2		172.67	SYECWCPFGFEGK	SYEC[PPa]WC[PPa]PFGFEGK	2	y	2	11	20.83	sp|P00740-6|FA9_HUMAN		FALSE	1527.630005	1	FALSE	1
847.8525391	1444.602417	20.83	Coagulation factor IX OS=Homo sapiens variant 2 G 44 V GN=F9 PE=1 SV=2		153.35	SYECWCPFGFEGK	SYEC[PPa]WC[PPa]PFGFEGK	2	y	1	11	20.83	sp|P00740-6|FA9_HUMAN		FALSE	1527.630005	1	FALSE	1
847.8525391	684.335144	20.83	Coagulation factor IX OS=Homo sapiens variant 2 G 44 V GN=F9 PE=1 SV=2		141.61	SYECWCPFGFEGK	SYEC[PPa]WC[PPa]PFGFEGK	2	y	1	6	20.83	sp|P00740-6|FA9_HUMAN		FALSE	1527.630005	1	FALSE	1
847.8525391	480.2452698	20.83	Coagulation factor IX OS=Homo sapiens variant 2 G 44 V GN=F9 PE=1 SV=2		126.25	SYECWCPFGFEGK	SYEC[PPa]WC[PPa]PFGFEGK	2	y	1	4	20.83	sp|P00740-6|FA9_HUMAN		FALSE	1527.630005	1	FALSE	1
847.8525391	740.270813	20.83	Coagulation factor IX OS=Homo sapiens variant 2 G 44 V GN=F9 PE=1 SV=2		119.05	SYECWCPFGFEGK	SYEC[PPa]WC[PPa]PFGFEGK	2	b	1	5	20.83	sp|P00740-6|FA9_HUMAN		FALSE	1527.630005	1	FALSE	1
847.8525391	658.2835693	20.83	Coagulation factor IX OS=Homo sapiens variant 2 G 44 V GN=F9 PE=1 SV=2		98.98	SYECWCPFGFEGK	SYEC[PPa]WC[PPa]PFGFEGK	2	y	2	10	20.83	sp|P00740-6|FA9_HUMAN		FALSE	1527.630005	1	FALSE	1
847.8525391	1491.570801	20.83	Coagulation factor IX OS=Homo sapiens variant 2 G 44 V GN=F9 PE=1 SV=2		85.22	SYECWCPFGFEGK	SYEC[PPa]WC[PPa]PFGFEGK	2	b	1	11	20.83	sp|P00740-6|FA9_HUMAN		FALSE	1527.630005	1	FALSE	1
847.8525391	1362.528198	20.83	Coagulation factor IX OS=Homo sapiens variant 2 G 44 V GN=F9 PE=1 SV=2		77.05	SYECWCPFGFEGK	SYEC[PPa]WC[PPa]PFGFEGK	2	b	1	10	20.83	sp|P00740-6|FA9_HUMAN		FALSE	1527.630005	1	FALSE	1
847.8525391	204.1342621	20.83	Coagulation factor IX OS=Homo sapiens variant 2 G 44 V GN=F9 PE=1 SV=2		70.2	SYECWCPFGFEGK	SYEC[PPa]WC[PPa]PFGFEGK	2	y	1	2	20.83	sp|P00740-6|FA9_HUMAN		FALSE	1527.630005	1	FALSE	1
847.8525391	1158.438354	20.83	Coagulation factor IX OS=Homo sapiens variant 2 G 44 V GN=F9 PE=1 SV=2		62.02	SYECWCPFGFEGK	SYEC[PPa]WC[PPa]PFGFEGK	2	b	1	8	20.83	sp|P00740-6|FA9_HUMAN		FALSE	1527.630005	1	FALSE	1
847.8525391	838.847229	20.83	Coagulation factor IX OS=Homo sapiens variant 2 G 44 V GN=F9 PE=1 SV=2		61.02	SYECWCPFGFEGK	SYEC[PPa]WC[PPa]PFGFEGK	2	b	2	13	20.83	sp|P00740-6|FA9_HUMAN		FALSE	1527.630005	1	FALSE	1
847.8525391	1215.459717	20.83	Coagulation factor IX OS=Homo sapiens variant 2 G 44 V GN=F9 PE=1 SV=2		48.23	SYECWCPFGFEGK	SYEC[PPa]WC[PPa]PFGFEGK	2	b	1	9	20.83	sp|P00740-6|FA9_HUMAN		FALSE	1527.630005	1	FALSE	1
847.8525391	571.260376	20.83	Coagulation factor IX OS=Homo sapiens variant 2 G 44 V GN=F9 PE=1 SV=2		29	SYECWCPFGFEGK	SYEC[PPa]WC[PPa]PFGFEGK	2	y	2	9	20.83	sp|P00740-6|FA9_HUMAN		FALSE	1527.630005	1	FALSE	1
847.8525391	147.1128082	20.83	Coagulation factor IX OS=Homo sapiens variant 2 G 44 V GN=F9 PE=1 SV=2		28.23	SYECWCPFGFEGK	SYEC[PPa]WC[PPa]PFGFEGK	2	y	1	1	20.83	sp|P00740-6|FA9_HUMAN		FALSE	1527.630005	1	FALSE	1
847.8525391	1548.592285	20.83	Coagulation factor IX OS=Homo sapiens variant 2 G 44 V GN=F9 PE=1 SV=2		8.23	SYECWCPFGFEGK	SYEC[PPa]WC[PPa]PFGFEGK	2	b	1	12	20.83	sp|P00740-6|FA9_HUMAN		FALSE	1527.630005	1	FALSE	1
684.6294556	845.8404541	21.55	Coagulation factor IX OS=Homo sapiens variant 2 G 44 V GN=F9 PE=1 SV=2		548.39	FTIYNNMFCAGFHEGGR	FTIYNN[Dea]MF[Oxi]C[PPa]AGFHEGGR	3	y	2	14	21.55	sp|P00740-6|FA9_HUMAN		FALSE	1494.47998	0.999100029	FALSE	1		Deamidated,Oxidation
684.6294556	759.3532715	21.55	Coagulation factor IX OS=Homo sapiens variant 2 G 44 V GN=F9 PE=1 SV=2		498.45	FTIYNNMFCAGFHEGGR	FTIYNN[Dea]MF[Oxi]C[PPa]AGFHEGGR	3	y	1	7	21.55	sp|P00740-6|FA9_HUMAN		FALSE	1494.47998	0.999100029	FALSE	1		Deamidated,Oxidation
684.6294556	830.3903809	21.55	Coagulation factor IX OS=Homo sapiens variant 2 G 44 V GN=F9 PE=1 SV=2		474.42	FTIYNNMFCAGFHEGGR	FTIYNN[Dea]MF[Oxi]C[PPa]AGFHEGGR	3	y	1	8	21.55	sp|P00740-6|FA9_HUMAN		FALSE	1494.47998	0.999100029	FALSE	1		Deamidated,Oxidation
684.6294556	1167.5	21.55	Coagulation factor IX OS=Homo sapiens variant 2 G 44 V GN=F9 PE=1 SV=2		413.25	FTIYNNMFCAGFHEGGR	FTIYNN[Dea]MF[Oxi]C[PPa]AGFHEGGR	3	y	1	10	21.55	sp|P00740-6|FA9_HUMAN		FALSE	1494.47998	0.999100029	FALSE	1		Deamidated,Oxidation
684.6294556	555.2633667	21.55	Coagulation factor IX OS=Homo sapiens variant 2 G 44 V GN=F9 PE=1 SV=2		317.79	FTIYNNMFCAGFHEGGR	FTIYNN[Dea]MF[Oxi]C[PPa]AGFHEGGR	3	y	1	5	21.55	sp|P00740-6|FA9_HUMAN		FALSE	1494.47998	0.999100029	FALSE	1		Deamidated,Oxidation
684.6294556	289.1618652	21.55	Coagulation factor IX OS=Homo sapiens variant 2 G 44 V GN=F9 PE=1 SV=2		296.77	FTIYNNMFCAGFHEGGR	FTIYNN[Dea]MF[Oxi]C[PPa]AGFHEGGR	3	y	1	3	21.55	sp|P00740-6|FA9_HUMAN		FALSE	1494.47998	0.999100029	FALSE	1		Deamidated,Oxidation
684.6294556	249.1233673	21.55	Coagulation factor IX OS=Homo sapiens variant 2 G 44 V GN=F9 PE=1 SV=2		289.52	FTIYNNMFCAGFHEGGR	FTIYNN[Dea]MF[Oxi]C[PPa]AGFHEGGR	3	b	1	2	21.55	sp|P00740-6|FA9_HUMAN		FALSE	1494.47998	0.999100029	FALSE	1		Deamidated,Oxidation
684.6294556	684.6294556	21.55	Coagulation factor IX OS=Homo sapiens variant 2 G 44 V GN=F9 PE=1 SV=2		232.2	FTIYNNMFCAGFHEGGR	FTIYNN[Dea]MF[Oxi]C[PPa]AGFHEGGR	3	y	3	17	21.55	sp|P00740-6|FA9_HUMAN		FALSE	1494.47998	0.999100029	FALSE	1		Deamidated,Oxidation
684.6294556	902.3825073	21.55	Coagulation factor IX OS=Homo sapiens variant 2 G 44 V GN=F9 PE=1 SV=2		205.07	FTIYNNMFCAGFHEGGR	FTIYNN[Dea]MF[Oxi]C[PPa]AGFHEGGR	3	y	2	15	21.55	sp|P00740-6|FA9_HUMAN		FALSE	1494.47998	0.999100029	FALSE	1		Deamidated,Oxidation
684.6294556	418.2044678	21.55	Coagulation factor IX OS=Homo sapiens variant 2 G 44 V GN=F9 PE=1 SV=2		204.86	FTIYNNMFCAGFHEGGR	FTIYNN[Dea]MF[Oxi]C[PPa]AGFHEGGR	3	y	1	4	21.55	sp|P00740-6|FA9_HUMAN		FALSE	1494.47998	0.999100029	FALSE	1		Deamidated,Oxidation
684.6294556	764.3088379	21.55	Coagulation factor IX OS=Homo sapiens variant 2 G 44 V GN=F9 PE=1 SV=2		199	FTIYNNMFCAGFHEGGR	FTIYNN[Dea]MF[Oxi]C[PPa]AGFHEGGR	3	y	2	13	21.55	sp|P00740-6|FA9_HUMAN		FALSE	1494.47998	0.999100029	FALSE	1		Deamidated,Oxidation
684.6294556	702.3317871	21.55	Coagulation factor IX OS=Homo sapiens variant 2 G 44 V GN=F9 PE=1 SV=2		109.41	FTIYNNMFCAGFHEGGR	FTIYNN[Dea]MF[Oxi]C[PPa]AGFHEGGR	3	y	1	6	21.55	sp|P00740-6|FA9_HUMAN		FALSE	1494.47998	0.999100029	FALSE	1		Deamidated,Oxidation
684.6294556	278.1353455	21.55	Coagulation factor IX OS=Homo sapiens variant 2 G 44 V GN=F9 PE=1 SV=2		77	FTIYNNMFCAGFHEGGR	FTIYNN[Dea]MF[Oxi]C[PPa]AGFHEGGR	3	y	2	5	21.55	sp|P00740-6|FA9_HUMAN		FALSE	1494.47998	0.999100029	FALSE	1		Deamidated,Oxidation
684.6294556	584.2536621	21.55	Coagulation factor IX OS=Homo sapiens variant 2 G 44 V GN=F9 PE=1 SV=2		72.13	FTIYNNMFCAGFHEGGR	FTIYNN[Dea]MF[Oxi]C[PPa]AGFHEGGR	3	y	2	10	21.55	sp|P00740-6|FA9_HUMAN		FALSE	1494.47998	0.999100029	FALSE	1		Deamidated,Oxidation
684.6294556	601.9240723	21.55	Coagulation factor IX OS=Homo sapiens variant 2 G 44 V GN=F9 PE=1 SV=2		58.2	FTIYNNMFCAGFHEGGR	FTIYNN[Dea]MF[Oxi]C[PPa]AGFHEGGR	3	y	3	15	21.55	sp|P00740-6|FA9_HUMAN		FALSE	1494.47998	0.999100029	FALSE	1		Deamidated,Oxidation
684.6294556	1004.436646	21.55	Coagulation factor IX OS=Homo sapiens variant 2 G 44 V GN=F9 PE=1 SV=2		47.41	FTIYNNMFCAGFHEGGR	FTIYNN[Dea]MF[Oxi]C[PPa]AGFHEGGR	3	y	1	9	21.55	sp|P00740-6|FA9_HUMAN		FALSE	1494.47998	0.999100029	FALSE	1		Deamidated,Oxidation
684.6294556	649.7738647	21.55	Coagulation factor IX OS=Homo sapiens variant 2 G 44 V GN=F9 PE=1 SV=2		41.08	FTIYNNMFCAGFHEGGR	FTIYNN[Dea]MF[Oxi]C[PPa]AGFHEGGR	3	y	2	11	21.55	sp|P00740-6|FA9_HUMAN		FALSE	1494.47998	0.999100029	FALSE	1		Deamidated,Oxidation
684.6294556	175.1189575	21.55	Coagulation factor IX OS=Homo sapiens variant 2 G 44 V GN=F9 PE=1 SV=2		41	FTIYNNMFCAGFHEGGR	FTIYNN[Dea]MF[Oxi]C[PPa]AGFHEGGR	3	y	1	1	21.55	sp|P00740-6|FA9_HUMAN		FALSE	1494.47998	0.999100029	FALSE	1		Deamidated,Oxidation
684.6294556	1527.610352	21.55	Coagulation factor IX OS=Homo sapiens variant 2 G 44 V GN=F9 PE=1 SV=2		36.68	FTIYNNMFCAGFHEGGR	FTIYNN[Dea]MF[Oxi]C[PPa]AGFHEGGR	3	y	1	13	21.55	sp|P00740-6|FA9_HUMAN		FALSE	1494.47998	0.999100029	FALSE	1		Deamidated,Oxidation
684.6294556	952.9063721	21.55	Coagulation factor IX OS=Homo sapiens variant 2 G 44 V GN=F9 PE=1 SV=2		33.45	FTIYNNMFCAGFHEGGR	FTIYNN[Dea]MF[Oxi]C[PPa]AGFHEGGR	3	y	2	16	21.55	sp|P00740-6|FA9_HUMAN		FALSE	1494.47998	0.999100029	FALSE	1		Deamidated,Oxidation
684.6294556	1413.567383	21.55	Coagulation factor IX OS=Homo sapiens variant 2 G 44 V GN=F9 PE=1 SV=2		29.2	FTIYNNMFCAGFHEGGR	FTIYNN[Dea]MF[Oxi]C[PPa]AGFHEGGR	3	y	1	12	21.55	sp|P00740-6|FA9_HUMAN		FALSE	1494.47998	0.999100029	FALSE	1		Deamidated,Oxidation
684.6294556	1298.540527	21.55	Coagulation factor IX OS=Homo sapiens variant 2 G 44 V GN=F9 PE=1 SV=2		25.42	FTIYNNMFCAGFHEGGR	FTIYNN[Dea]MF[Oxi]C[PPa]AGFHEGGR	3	y	1	11	21.55	sp|P00740-6|FA9_HUMAN		FALSE	1494.47998	0.999100029	FALSE	1		Deamidated,Oxidation
684.6294556	362.207428	21.55	Coagulation factor IX OS=Homo sapiens variant 2 G 44 V GN=F9 PE=1 SV=2		25.2	FTIYNNMFCAGFHEGGR	FTIYNN[Dea]MF[Oxi]C[PPa]AGFHEGGR	3	b	1	3	21.55	sp|P00740-6|FA9_HUMAN		FALSE	1494.47998	0.999100029	FALSE	1		Deamidated,Oxidation
684.6294556	380.1802673	21.55	Coagulation factor IX OS=Homo sapiens variant 2 G 44 V GN=F9 PE=1 SV=2		25.02	FTIYNNMFCAGFHEGGR	FTIYNN[Dea]MF[Oxi]C[PPa]AGFHEGGR	3	y	2	7	21.55	sp|P00740-6|FA9_HUMAN		FALSE	1494.47998	0.999100029	FALSE	1		Deamidated,Oxidation
684.6294556	678.6259155	21.55	Coagulation factor IX OS=Homo sapiens variant 2 G 44 V GN=F9 PE=1 SV=2		24.27	FTIYNNMFCAGFHEGGR	FTIYNN[Dea]MF[Oxi]C[PPa]AGFHEGGR	3	b	3	17	21.55	sp|P00740-6|FA9_HUMAN		FALSE	1494.47998	0.999100029	FALSE	1		Deamidated,Oxidation
684.6294556	232.1404114	21.55	Coagulation factor IX OS=Homo sapiens variant 2 G 44 V GN=F9 PE=1 SV=2		24	FTIYNNMFCAGFHEGGR	FTIYNN[Dea]MF[Oxi]C[PPa]AGFHEGGR	3	y	1	2	21.55	sp|P00740-6|FA9_HUMAN		FALSE	1494.47998	0.999100029	FALSE	1		Deamidated,Oxidation
711.3417969	649.3338013	14.68	Coagulation factor IX OS=Homo sapiens variant 2 G 44 V GN=F9 PE=1 SV=2		652.22	NCELDVTCNIK	[AAR]-NC[PPa]ELDVTC[PPa]NIK	2	y	1	5	14.68	sp|P00740-6|FA9_HUMAN		FALSE	1473.719971	0.99970001	FALSE	1		Terminal Delta:H(4)C(2)	AAR
711.3417969	976.5131836	14.68	Coagulation factor IX OS=Homo sapiens variant 2 G 44 V GN=F9 PE=1 SV=2		621.47	NCELDVTCNIK	[AAR]-NC[PPa]ELDVTC[PPa]NIK	2	y	1	8	14.68	sp|P00740-6|FA9_HUMAN		FALSE	1473.719971	0.99970001	FALSE	1		Terminal Delta:H(4)C(2)	AAR
711.3417969	711.3417969	14.68	Coagulation factor IX OS=Homo sapiens variant 2 G 44 V GN=F9 PE=1 SV=2		504.19	NCELDVTCNIK	[AAR]-NC[PPa]ELDVTC[PPa]NIK	2	y	2	11	14.68	sp|P00740-6|FA9_HUMAN		FALSE	1473.719971	0.99970001	FALSE	1		Terminal Delta:H(4)C(2)	AAR
711.3417969	863.4291382	14.68	Coagulation factor IX OS=Homo sapiens variant 2 G 44 V GN=F9 PE=1 SV=2		463.22	NCELDVTCNIK	[AAR]-NC[PPa]ELDVTC[PPa]NIK	2	y	1	7	14.68	sp|P00740-6|FA9_HUMAN		FALSE	1473.719971	0.99970001	FALSE	1		Terminal Delta:H(4)C(2)	AAR
711.3417969	548.2860718	14.68	Coagulation factor IX OS=Homo sapiens variant 2 G 44 V GN=F9 PE=1 SV=2		322.57	NCELDVTCNIK	[AAR]-NC[PPa]ELDVTC[PPa]NIK	2	y	1	4	14.68	sp|P00740-6|FA9_HUMAN		FALSE	1473.719971	0.99970001	FALSE	1		Terminal Delta:H(4)C(2)	AAR
711.3417969	748.4021606	14.68	Coagulation factor IX OS=Homo sapiens variant 2 G 44 V GN=F9 PE=1 SV=2		280.67	NCELDVTCNIK	[AAR]-NC[PPa]ELDVTC[PPa]NIK	2	y	1	6	14.68	sp|P00740-6|FA9_HUMAN		FALSE	1473.719971	0.99970001	FALSE	1		Terminal Delta:H(4)C(2)	AAR
711.3417969	702.3364868	14.68	Coagulation factor IX OS=Homo sapiens variant 2 G 44 V GN=F9 PE=1 SV=2		276.58	NCELDVTCNIK	[AAR]-NC[PPa]ELDVTC[PPa]NIK	2	b	2	11	14.68	sp|P00740-6|FA9_HUMAN		FALSE	1473.719971	0.99970001	FALSE	1		Terminal Delta:H(4)C(2)	AAR
711.3417969	559.2544556	14.68	Coagulation factor IX OS=Homo sapiens variant 2 G 44 V GN=F9 PE=1 SV=2		231.1	NCELDVTCNIK	[AAR]-NC[PPa]ELDVTC[PPa]NIK	2	b	1	4	14.68	sp|P00740-6|FA9_HUMAN		FALSE	1473.719971	0.99970001	FALSE	1		Terminal Delta:H(4)C(2)	AAR
711.3417969	1105.555786	14.68	Coagulation factor IX OS=Homo sapiens variant 2 G 44 V GN=F9 PE=1 SV=2		168	NCELDVTCNIK	[AAR]-NC[PPa]ELDVTC[PPa]NIK	2	y	1	9	14.68	sp|P00740-6|FA9_HUMAN		FALSE	1473.719971	0.99970001	FALSE	1		Terminal Delta:H(4)C(2)	AAR
711.3417969	773.3497925	14.68	Coagulation factor IX OS=Homo sapiens variant 2 G 44 V GN=F9 PE=1 SV=2		147	NCELDVTCNIK	[AAR]-NC[PPa]ELDVTC[PPa]NIK	2	b	1	6	14.68	sp|P00740-6|FA9_HUMAN		FALSE	1473.719971	0.99970001	FALSE	1		Terminal Delta:H(4)C(2)	AAR
711.3417969	374.2398071	14.68	Coagulation factor IX OS=Homo sapiens variant 2 G 44 V GN=F9 PE=1 SV=2		84.1	NCELDVTCNIK	[AAR]-NC[PPa]ELDVTC[PPa]NIK	2	y	1	3	14.68	sp|P00740-6|FA9_HUMAN		FALSE	1473.719971	0.99970001	FALSE	1		Terminal Delta:H(4)C(2)	AAR
711.3417969	874.397522	14.68	Coagulation factor IX OS=Homo sapiens variant 2 G 44 V GN=F9 PE=1 SV=2		84.01	NCELDVTCNIK	[AAR]-NC[PPa]ELDVTC[PPa]NIK	2	b	1	7	14.68	sp|P00740-6|FA9_HUMAN		FALSE	1473.719971	0.99970001	FALSE	1		Terminal Delta:H(4)C(2)	AAR
711.3417969	147.1128082	14.68	Coagulation factor IX OS=Homo sapiens variant 2 G 44 V GN=F9 PE=1 SV=2		84	NCELDVTCNIK	[AAR]-NC[PPa]ELDVTC[PPa]NIK	2	y	1	1	14.68	sp|P00740-6|FA9_HUMAN		FALSE	1473.719971	0.99970001	FALSE	1		Terminal Delta:H(4)C(2)	AAR
711.3417969	553.2815552	14.68	Coagulation factor IX OS=Homo sapiens variant 2 G 44 V GN=F9 PE=1 SV=2		84	NCELDVTCNIK	[AAR]-NC[PPa]ELDVTC[PPa]NIK	2	y	2	9	14.68	sp|P00740-6|FA9_HUMAN		FALSE	1473.719971	0.99970001	FALSE	1		Terminal Delta:H(4)C(2)	AAR
711.3417969	1275.570801	14.68	Coagulation factor IX OS=Homo sapiens variant 2 G 44 V GN=F9 PE=1 SV=2		63	NCELDVTCNIK	[AAR]-NC[PPa]ELDVTC[PPa]NIK	2	b	1	10	14.68	sp|P00740-6|FA9_HUMAN		FALSE	1473.719971	0.99970001	FALSE	1		Terminal Delta:H(4)C(2)	AAR
667.3049927	676.3235474	14.67	Coagulation factor IX OS=Homo sapiens variant 2 G 44 V GN=F9 PE=1 SV=2		3249.43	SCEPAVPFPCGR	SC[PPa]EPAVPFPCGR	2	y	1	6	14.67	sp|P00740-6|FA9_HUMAN		FALSE	1467.109985	1	FALSE	1		No Propionamide
667.3049927	943.4818115	14.67	Coagulation factor IX OS=Homo sapiens variant 2 G 44 V GN=F9 PE=1 SV=2		3029.59	SCEPAVPFPCGR	SC[PPa]EPAVPFPCGR	2	y	1	9	14.67	sp|P00740-6|FA9_HUMAN		FALSE	1467.109985	1	FALSE	1		No Propionamide
667.3049927	658.2997437	14.67	Coagulation factor IX OS=Homo sapiens variant 2 G 44 V GN=F9 PE=1 SV=2		580.37	SCEPAVPFPCGR	SC[PPa]EPAVPFPCGR	2	b	2	12	14.67	sp|P00740-6|FA9_HUMAN		FALSE	1467.109985	1	FALSE	1		No Propionamide
667.3049927	1072.524414	14.67	Coagulation factor IX OS=Homo sapiens variant 2 G 44 V GN=F9 PE=1 SV=2		485.33	SCEPAVPFPCGR	SC[PPa]EPAVPFPCGR	2	y	1	10	14.67	sp|P00740-6|FA9_HUMAN		FALSE	1467.109985	1	FALSE	1		No Propionamide
667.3049927	432.2023621	14.67	Coagulation factor IX OS=Homo sapiens variant 2 G 44 V GN=F9 PE=1 SV=2		386	SCEPAVPFPCGR	SC[PPa]EPAVPFPCGR	2	y	1	4	14.67	sp|P00740-6|FA9_HUMAN		FALSE	1467.109985	1	FALSE	1		No Propionamide
667.3049927	667.3049927	14.67	Coagulation factor IX OS=Homo sapiens variant 2 G 44 V GN=F9 PE=1 SV=2		356.28	SCEPAVPFPCGR	SC[PPa]EPAVPFPCGR	2	y	2	12	14.67	sp|P00740-6|FA9_HUMAN		FALSE	1467.109985	1	FALSE	1		No Propionamide
667.3049927	775.3919678	14.67	Coagulation factor IX OS=Homo sapiens variant 2 G 44 V GN=F9 PE=1 SV=2		269.63	SCEPAVPFPCGR	SC[PPa]EPAVPFPCGR	2	y	1	7	14.67	sp|P00740-6|FA9_HUMAN		FALSE	1467.109985	1	FALSE	1		No Propionamide
667.3049927	262.0856018	14.67	Coagulation factor IX OS=Homo sapiens variant 2 G 44 V GN=F9 PE=1 SV=2		218.53	SCEPAVPFPCGR	SC[PPa]EPAVPFPCGR	2	b	1	2	14.67	sp|P00740-6|FA9_HUMAN		FALSE	1467.109985	1	FALSE	1		No Propionamide
667.3049927	391.1282043	14.67	Coagulation factor IX OS=Homo sapiens variant 2 G 44 V GN=F9 PE=1 SV=2		206.09	SCEPAVPFPCGR	SC[PPa]EPAVPFPCGR	2	b	1	3	14.67	sp|P00740-6|FA9_HUMAN		FALSE	1467.109985	1	FALSE	1		No Propionamide
667.3049927	846.4290771	14.67	Coagulation factor IX OS=Homo sapiens variant 2 G 44 V GN=F9 PE=1 SV=2		195.17	SCEPAVPFPCGR	SC[PPa]EPAVPFPCGR	2	y	1	8	14.67	sp|P00740-6|FA9_HUMAN		FALSE	1467.109985	1	FALSE	1		No Propionamide
667.3049927	472.2445679	14.67	Coagulation factor IX OS=Homo sapiens variant 2 G 44 V GN=F9 PE=1 SV=2		136.05	SCEPAVPFPCGR	SC[PPa]EPAVPFPCGR	2	y	2	9	14.67	sp|P00740-6|FA9_HUMAN		FALSE	1467.109985	1	FALSE	1		No Propionamide
667.3049927	559.2180786	14.67	Coagulation factor IX OS=Homo sapiens variant 2 G 44 V GN=F9 PE=1 SV=2		84.63	SCEPAVPFPCGR	SC[PPa]EPAVPFPCGR	2	b	1	5	14.67	sp|P00740-6|FA9_HUMAN		FALSE	1467.109985	1	FALSE	1		No Propionamide
667.3049927	902.4076538	14.67	Coagulation factor IX OS=Homo sapiens variant 2 G 44 V GN=F9 PE=1 SV=2		74.55	SCEPAVPFPCGR	SC[PPa]EPAVPFPCGR	2	b	1	8	14.67	sp|P00740-6|FA9_HUMAN		FALSE	1467.109985	1	FALSE	1		No Propionamide
667.3049927	232.1404114	14.67	Coagulation factor IX OS=Homo sapiens variant 2 G 44 V GN=F9 PE=1 SV=2		71	SCEPAVPFPCGR	SC[PPa]EPAVPFPCGR	2	y	1	2	14.67	sp|P00740-6|FA9_HUMAN		FALSE	1467.109985	1	FALSE	1		No Propionamide
667.3049927	579.270752	14.67	Coagulation factor IX OS=Homo sapiens variant 2 G 44 V GN=F9 PE=1 SV=2		71	SCEPAVPFPCGR	SC[PPa]EPAVPFPCGR	2	y	1	5	14.67	sp|P00740-6|FA9_HUMAN		FALSE	1467.109985	1	FALSE	1		No Propionamide
779.8251343	747.3606567	21.99	Coagulation factor IX OS=Homo sapiens variant 2 G 44 V GN=F9 PE=1 SV=2		4018.54	SCEPAVPFPCGR	S[GPh]C[PPa]EPAVPFPC[PPa]GR	2	y	1	6	21.99	sp|P00740-6|FA9_HUMAN		FALSE	1452.530029	0.999800026	FALSE	1		Glycerophospho
779.8251343	1014.518921	21.99	Coagulation factor IX OS=Homo sapiens variant 2 G 44 V GN=F9 PE=1 SV=2		1382.98	SCEPAVPFPCGR	S[GPh]C[PPa]EPAVPFPC[PPa]GR	2	y	1	9	21.99	sp|P00740-6|FA9_HUMAN		FALSE	1452.530029	0.999800026	FALSE	1		Glycerophospho
779.8251343	812.2896118	21.99	Coagulation factor IX OS=Homo sapiens variant 2 G 44 V GN=F9 PE=1 SV=2		658.84	SCEPAVPFPCGR	S[GPh]C[PPa]EPAVPFPC[PPa]GR	2	b	1	6	21.99	sp|P00740-6|FA9_HUMAN		FALSE	1452.530029	0.999800026	FALSE	1		Glycerophospho
779.8251343	503.2394714	21.99	Coagulation factor IX OS=Homo sapiens variant 2 G 44 V GN=F9 PE=1 SV=2		643.2	SCEPAVPFPCGR	S[GPh]C[PPa]EPAVPFPC[PPa]GR	2	y	1	4	21.99	sp|P00740-6|FA9_HUMAN		FALSE	1452.530029	0.999800026	FALSE	1		Glycerophospho
779.8251343	713.2211914	21.99	Coagulation factor IX OS=Homo sapiens variant 2 G 44 V GN=F9 PE=1 SV=2		612.63	SCEPAVPFPCGR	S[GPh]C[PPa]EPAVPFPC[PPa]GR	2	b	1	5	21.99	sp|P00740-6|FA9_HUMAN		FALSE	1452.530029	0.999800026	FALSE	1		Glycerophospho
779.8251343	545.1312866	21.99	Coagulation factor IX OS=Homo sapiens variant 2 G 44 V GN=F9 PE=1 SV=2		396.56	SCEPAVPFPCGR	S[GPh]C[PPa]EPAVPFPC[PPa]GR	2	b	1	3	21.99	sp|P00740-6|FA9_HUMAN		FALSE	1452.530029	0.999800026	FALSE	1		Glycerophospho
779.8251343	642.184082	21.99	Coagulation factor IX OS=Homo sapiens variant 2 G 44 V GN=F9 PE=1 SV=2		241.01	SCEPAVPFPCGR	S[GPh]C[PPa]EPAVPFPC[PPa]GR	2	b	1	4	21.99	sp|P00740-6|FA9_HUMAN		FALSE	1452.530029	0.999800026	FALSE	1		Glycerophospho
779.8251343	416.0887146	21.99	Coagulation factor IX OS=Homo sapiens variant 2 G 44 V GN=F9 PE=1 SV=2		206.63	SCEPAVPFPCGR	S[GPh]C[PPa]EPAVPFPC[PPa]GR	2	b	1	2	21.99	sp|P00740-6|FA9_HUMAN		FALSE	1452.530029	0.999800026	FALSE	1		Glycerophospho
779.8251343	650.3079224	21.99	Coagulation factor IX OS=Homo sapiens variant 2 G 44 V GN=F9 PE=1 SV=2		146.17	SCEPAVPFPCGR	S[GPh]C[PPa]EPAVPFPC[PPa]GR	2	y	1	5	21.99	sp|P00740-6|FA9_HUMAN		FALSE	1452.530029	0.999800026	FALSE	1		Glycerophospho
779.8251343	846.4290771	21.99	Coagulation factor IX OS=Homo sapiens variant 2 G 44 V GN=F9 PE=1 SV=2		123.04	SCEPAVPFPCGR	S[GPh]C[PPa]EPAVPFPC[PPa]GR	2	y	1	7	21.99	sp|P00740-6|FA9_HUMAN		FALSE	1452.530029	0.999800026	FALSE	1		Glycerophospho
779.8251343	507.7631226	21.99	Coagulation factor IX OS=Homo sapiens variant 2 G 44 V GN=F9 PE=1 SV=2		101.04	SCEPAVPFPCGR	S[GPh]C[PPa]EPAVPFPC[PPa]GR	2	y	2	9	21.99	sp|P00740-6|FA9_HUMAN		FALSE	1452.530029	0.999800026	FALSE	1		Glycerophospho
779.8251343	917.4661865	21.99	Coagulation factor IX OS=Homo sapiens variant 2 G 44 V GN=F9 PE=1 SV=2		81.54	SCEPAVPFPCGR	S[GPh]C[PPa]EPAVPFPC[PPa]GR	2	y	1	8	21.99	sp|P00740-6|FA9_HUMAN		FALSE	1452.530029	0.999800026	FALSE	1		Glycerophospho
779.8251343	232.1404114	21.99	Coagulation factor IX OS=Homo sapiens variant 2 G 44 V GN=F9 PE=1 SV=2		62	SCEPAVPFPCGR	S[GPh]C[PPa]EPAVPFPC[PPa]GR	2	y	1	2	21.99	sp|P00740-6|FA9_HUMAN		FALSE	1452.530029	0.999800026	FALSE	1		Glycerophospho
779.8251343	406.1867065	21.99	Coagulation factor IX OS=Homo sapiens variant 2 G 44 V GN=F9 PE=1 SV=2		52.04	SCEPAVPFPCGR	S[GPh]C[PPa]EPAVPFPC[PPa]GR	2	y	1	3	21.99	sp|P00740-6|FA9_HUMAN		FALSE	1452.530029	0.999800026	FALSE	1		Glycerophospho
779.8251343	572.2844238	21.99	Coagulation factor IX OS=Homo sapiens variant 2 G 44 V GN=F9 PE=1 SV=2		40	SCEPAVPFPCGR	S[GPh]C[PPa]EPAVPFPC[PPa]GR	2	y	2	10	21.99	sp|P00740-6|FA9_HUMAN		FALSE	1452.530029	0.999800026	FALSE	1		Glycerophospho
779.8251343	175.1189575	21.99	Coagulation factor IX OS=Homo sapiens variant 2 G 44 V GN=F9 PE=1 SV=2		30	SCEPAVPFPCGR	S[GPh]C[PPa]EPAVPFPC[PPa]GR	2	y	1	1	21.99	sp|P00740-6|FA9_HUMAN		FALSE	1452.530029	0.999800026	FALSE	1		Glycerophospho
779.8251343	1143.561523	21.99	Coagulation factor IX OS=Homo sapiens variant 2 G 44 V GN=F9 PE=1 SV=2		20	SCEPAVPFPCGR	S[GPh]C[PPa]EPAVPFPC[PPa]GR	2	y	1	10	21.99	sp|P00740-6|FA9_HUMAN		FALSE	1452.530029	0.999800026	FALSE	1		Glycerophospho
679.6258545	759.3532715	22.06	Coagulation factor IX OS=Homo sapiens variant 2 G 44 V GN=F9 PE=1 SV=2		193.64	FTIYNNMFCAGFHEGGR	FTIYN[Dea]N[Dea]MFC[PPa]AGFHEGGR	3	y	1	7	22.06	sp|P00740-6|FA9_HUMAN		FALSE	1438.369995	0.99940002	FALSE	1		Deamidated,Deamidated
679.6258545	1004.436646	22.06	Coagulation factor IX OS=Homo sapiens variant 2 G 44 V GN=F9 PE=1 SV=2		147.05	FTIYNNMFCAGFHEGGR	FTIYN[Dea]N[Dea]MFC[PPa]AGFHEGGR	3	y	1	9	22.06	sp|P00740-6|FA9_HUMAN		FALSE	1438.369995	0.99940002	FALSE	1		Deamidated,Deamidated
679.6258545	249.1233673	22.06	Coagulation factor IX OS=Homo sapiens variant 2 G 44 V GN=F9 PE=1 SV=2		101.63	FTIYNNMFCAGFHEGGR	FTIYN[Dea]N[Dea]MFC[PPa]AGFHEGGR	3	b	1	2	22.06	sp|P00740-6|FA9_HUMAN		FALSE	1438.369995	0.99940002	FALSE	1		Deamidated,Deamidated
679.6258545	1151.505127	22.06	Coagulation factor IX OS=Homo sapiens variant 2 G 44 V GN=F9 PE=1 SV=2		90.22	FTIYNNMFCAGFHEGGR	FTIYN[Dea]N[Dea]MFC[PPa]AGFHEGGR	3	y	1	10	22.06	sp|P00740-6|FA9_HUMAN		FALSE	1438.369995	0.99940002	FALSE	1		Deamidated,Deamidated
679.6258545	830.3903809	22.06	Coagulation factor IX OS=Homo sapiens variant 2 G 44 V GN=F9 PE=1 SV=2		83.09	FTIYNNMFCAGFHEGGR	FTIYN[Dea]N[Dea]MFC[PPa]AGFHEGGR	3	y	1	8	22.06	sp|P00740-6|FA9_HUMAN		FALSE	1438.369995	0.99940002	FALSE	1		Deamidated,Deamidated
679.6258545	418.2044678	22.06	Coagulation factor IX OS=Homo sapiens variant 2 G 44 V GN=F9 PE=1 SV=2		73.81	FTIYNNMFCAGFHEGGR	FTIYN[Dea]N[Dea]MFC[PPa]AGFHEGGR	3	y	1	4	22.06	sp|P00740-6|FA9_HUMAN		FALSE	1438.369995	0.99940002	FALSE	1		Deamidated,Deamidated
679.6258545	702.3317871	22.06	Coagulation factor IX OS=Homo sapiens variant 2 G 44 V GN=F9 PE=1 SV=2		52	FTIYNNMFCAGFHEGGR	FTIYN[Dea]N[Dea]MFC[PPa]AGFHEGGR	3	y	1	6	22.06	sp|P00740-6|FA9_HUMAN		FALSE	1438.369995	0.99940002	FALSE	1		Deamidated,Deamidated
679.6258545	576.2561646	22.06	Coagulation factor IX OS=Homo sapiens variant 2 G 44 V GN=F9 PE=1 SV=2		51.05	FTIYNNMFCAGFHEGGR	FTIYN[Dea]N[Dea]MFC[PPa]AGFHEGGR	3	y	2	10	22.06	sp|P00740-6|FA9_HUMAN		FALSE	1438.369995	0.99940002	FALSE	1		Deamidated,Deamidated
679.6258545	555.2633667	22.06	Coagulation factor IX OS=Homo sapiens variant 2 G 44 V GN=F9 PE=1 SV=2		50.05	FTIYNNMFCAGFHEGGR	FTIYN[Dea]N[Dea]MFC[PPa]AGFHEGGR	3	y	1	5	22.06	sp|P00740-6|FA9_HUMAN		FALSE	1438.369995	0.99940002	FALSE	1		Deamidated,Deamidated
679.6258545	278.1353455	22.06	Coagulation factor IX OS=Homo sapiens variant 2 G 44 V GN=F9 PE=1 SV=2		40	FTIYNNMFCAGFHEGGR	FTIYN[Dea]N[Dea]MFC[PPa]AGFHEGGR	3	y	2	5	22.06	sp|P00740-6|FA9_HUMAN		FALSE	1438.369995	0.99940002	FALSE	1		Deamidated,Deamidated
679.6258545	380.1802673	22.06	Coagulation factor IX OS=Homo sapiens variant 2 G 44 V GN=F9 PE=1 SV=2		40	FTIYNNMFCAGFHEGGR	FTIYN[Dea]N[Dea]MFC[PPa]AGFHEGGR	3	y	2	7	22.06	sp|P00740-6|FA9_HUMAN		FALSE	1438.369995	0.99940002	FALSE	1		Deamidated,Deamidated
679.6258545	755.324646	22.06	Coagulation factor IX OS=Homo sapiens variant 2 G 44 V GN=F9 PE=1 SV=2		31	FTIYNNMFCAGFHEGGR	FTIYN[Dea]N[Dea]MFC[PPa]AGFHEGGR	3	b	1	6	22.06	sp|P00740-6|FA9_HUMAN		FALSE	1438.369995	0.99940002	FALSE	1		Deamidated,Deamidated
679.6258545	289.1618652	22.06	Coagulation factor IX OS=Homo sapiens variant 2 G 44 V GN=F9 PE=1 SV=2		30	FTIYNNMFCAGFHEGGR	FTIYN[Dea]N[Dea]MFC[PPa]AGFHEGGR	3	y	1	3	22.06	sp|P00740-6|FA9_HUMAN		FALSE	1438.369995	0.99940002	FALSE	1		Deamidated,Deamidated
679.6258545	641.7764282	22.06	Coagulation factor IX OS=Homo sapiens variant 2 G 44 V GN=F9 PE=1 SV=2		30	FTIYNNMFCAGFHEGGR	FTIYN[Dea]N[Dea]MFC[PPa]AGFHEGGR	3	y	2	11	22.06	sp|P00740-6|FA9_HUMAN		FALSE	1438.369995	0.99940002	FALSE	1		Deamidated,Deamidated
679.6258545	1282.545532	22.06	Coagulation factor IX OS=Homo sapiens variant 2 G 44 V GN=F9 PE=1 SV=2		20	FTIYNNMFCAGFHEGGR	FTIYN[Dea]N[Dea]MFC[PPa]AGFHEGGR	3	y	1	11	22.06	sp|P00740-6|FA9_HUMAN		FALSE	1438.369995	0.99940002	FALSE	1		Deamidated,Deamidated
689.9611206	853.8379517	17.31	Coagulation factor IX OS=Homo sapiens variant 2 G 44 V GN=F9 PE=1 SV=2		511.1	FTIYNNMFCAGFHEGGR	FTIYNN[Dea]M[Oxi]F[Oxi]C[PPa]AGFHEGGR	3	y	2	14	17.31	sp|P00740-6|FA9_HUMAN		FALSE	1378.560059	0.99940002	FALSE	1		Deamidated,Oxidation,Oxidation
689.9611206	772.3062744	17.31	Coagulation factor IX OS=Homo sapiens variant 2 G 44 V GN=F9 PE=1 SV=2		496.9	FTIYNNMFCAGFHEGGR	FTIYNN[Dea]M[Oxi]F[Oxi]C[PPa]AGFHEGGR	3	y	2	13	17.31	sp|P00740-6|FA9_HUMAN		FALSE	1378.560059	0.99940002	FALSE	1		Deamidated,Oxidation,Oxidation
689.9611206	689.9611206	17.31	Coagulation factor IX OS=Homo sapiens variant 2 G 44 V GN=F9 PE=1 SV=2		461	FTIYNNMFCAGFHEGGR	FTIYNN[Dea]M[Oxi]F[Oxi]C[PPa]AGFHEGGR	3	y	3	17	17.31	sp|P00740-6|FA9_HUMAN		FALSE	1378.560059	0.99940002	FALSE	1		Deamidated,Oxidation,Oxidation
689.9611206	759.3532715	17.31	Coagulation factor IX OS=Homo sapiens variant 2 G 44 V GN=F9 PE=1 SV=2		424.29	FTIYNNMFCAGFHEGGR	FTIYNN[Dea]M[Oxi]F[Oxi]C[PPa]AGFHEGGR	3	y	1	7	17.31	sp|P00740-6|FA9_HUMAN		FALSE	1378.560059	0.99940002	FALSE	1		Deamidated,Oxidation,Oxidation
689.9611206	1167.5	17.31	Coagulation factor IX OS=Homo sapiens variant 2 G 44 V GN=F9 PE=1 SV=2		392.87	FTIYNNMFCAGFHEGGR	FTIYNN[Dea]M[Oxi]F[Oxi]C[PPa]AGFHEGGR	3	y	1	10	17.31	sp|P00740-6|FA9_HUMAN		FALSE	1378.560059	0.99940002	FALSE	1		Deamidated,Oxidation,Oxidation
689.9611206	555.2633667	17.31	Coagulation factor IX OS=Homo sapiens variant 2 G 44 V GN=F9 PE=1 SV=2		388.53	FTIYNNMFCAGFHEGGR	FTIYNN[Dea]M[Oxi]F[Oxi]C[PPa]AGFHEGGR	3	y	1	5	17.31	sp|P00740-6|FA9_HUMAN		FALSE	1378.560059	0.99940002	FALSE	1		Deamidated,Oxidation,Oxidation
689.9611206	289.1618652	17.31	Coagulation factor IX OS=Homo sapiens variant 2 G 44 V GN=F9 PE=1 SV=2		358.29	FTIYNNMFCAGFHEGGR	FTIYNN[Dea]M[Oxi]F[Oxi]C[PPa]AGFHEGGR	3	y	1	3	17.31	sp|P00740-6|FA9_HUMAN		FALSE	1378.560059	0.99940002	FALSE	1		Deamidated,Oxidation,Oxidation
689.9611206	830.3903809	17.31	Coagulation factor IX OS=Homo sapiens variant 2 G 44 V GN=F9 PE=1 SV=2		347.63	FTIYNNMFCAGFHEGGR	FTIYNN[Dea]M[Oxi]F[Oxi]C[PPa]AGFHEGGR	3	y	1	8	17.31	sp|P00740-6|FA9_HUMAN		FALSE	1378.560059	0.99940002	FALSE	1		Deamidated,Oxidation,Oxidation
689.9611206	418.2044678	17.31	Coagulation factor IX OS=Homo sapiens variant 2 G 44 V GN=F9 PE=1 SV=2		345.71	FTIYNNMFCAGFHEGGR	FTIYNN[Dea]M[Oxi]F[Oxi]C[PPa]AGFHEGGR	3	y	1	4	17.31	sp|P00740-6|FA9_HUMAN		FALSE	1378.560059	0.99940002	FALSE	1		Deamidated,Oxidation,Oxidation
689.9611206	910.3799438	17.31	Coagulation factor IX OS=Homo sapiens variant 2 G 44 V GN=F9 PE=1 SV=2		275.63	FTIYNNMFCAGFHEGGR	FTIYNN[Dea]M[Oxi]F[Oxi]C[PPa]AGFHEGGR	3	y	2	15	17.31	sp|P00740-6|FA9_HUMAN		FALSE	1378.560059	0.99940002	FALSE	1		Deamidated,Oxidation,Oxidation
689.9611206	249.1233673	17.31	Coagulation factor IX OS=Homo sapiens variant 2 G 44 V GN=F9 PE=1 SV=2		264.51	FTIYNNMFCAGFHEGGR	FTIYNN[Dea]M[Oxi]F[Oxi]C[PPa]AGFHEGGR	3	b	1	2	17.31	sp|P00740-6|FA9_HUMAN		FALSE	1378.560059	0.99940002	FALSE	1		Deamidated,Oxidation,Oxidation
689.9611206	702.3317871	17.31	Coagulation factor IX OS=Homo sapiens variant 2 G 44 V GN=F9 PE=1 SV=2		185.25	FTIYNNMFCAGFHEGGR	FTIYNN[Dea]M[Oxi]F[Oxi]C[PPa]AGFHEGGR	3	y	1	6	17.31	sp|P00740-6|FA9_HUMAN		FALSE	1378.560059	0.99940002	FALSE	1		Deamidated,Oxidation,Oxidation
689.9611206	607.2557373	17.31	Coagulation factor IX OS=Homo sapiens variant 2 G 44 V GN=F9 PE=1 SV=2		132.05	FTIYNNMFCAGFHEGGR	FTIYNN[Dea]M[Oxi]F[Oxi]C[PPa]AGFHEGGR	3	y	3	15	17.31	sp|P00740-6|FA9_HUMAN		FALSE	1378.560059	0.99940002	FALSE	1		Deamidated,Oxidation,Oxidation
689.9611206	657.7713623	17.31	Coagulation factor IX OS=Homo sapiens variant 2 G 44 V GN=F9 PE=1 SV=2		96	FTIYNNMFCAGFHEGGR	FTIYNN[Dea]M[Oxi]F[Oxi]C[PPa]AGFHEGGR	3	y	2	11	17.31	sp|P00740-6|FA9_HUMAN		FALSE	1378.560059	0.99940002	FALSE	1		Deamidated,Oxidation,Oxidation
689.9611206	683.9575806	17.31	Coagulation factor IX OS=Homo sapiens variant 2 G 44 V GN=F9 PE=1 SV=2		76.58	FTIYNNMFCAGFHEGGR	FTIYNN[Dea]M[Oxi]F[Oxi]C[PPa]AGFHEGGR	3	b	3	17	17.31	sp|P00740-6|FA9_HUMAN		FALSE	1378.560059	0.99940002	FALSE	1		Deamidated,Oxidation,Oxidation
689.9611206	569.5610352	17.31	Coagulation factor IX OS=Homo sapiens variant 2 G 44 V GN=F9 PE=1 SV=2		71.29	FTIYNNMFCAGFHEGGR	FTIYNN[Dea]M[Oxi]F[Oxi]C[PPa]AGFHEGGR	3	y	3	14	17.31	sp|P00740-6|FA9_HUMAN		FALSE	1378.560059	0.99940002	FALSE	1		Deamidated,Oxidation,Oxidation
689.9611206	584.2536621	17.31	Coagulation factor IX OS=Homo sapiens variant 2 G 44 V GN=F9 PE=1 SV=2		60	FTIYNNMFCAGFHEGGR	FTIYNN[Dea]M[Oxi]F[Oxi]C[PPa]AGFHEGGR	3	y	2	10	17.31	sp|P00740-6|FA9_HUMAN		FALSE	1378.560059	0.99940002	FALSE	1		Deamidated,Oxidation,Oxidation
689.9611206	175.1189575	17.31	Coagulation factor IX OS=Homo sapiens variant 2 G 44 V GN=F9 PE=1 SV=2		55	FTIYNNMFCAGFHEGGR	FTIYNN[Dea]M[Oxi]F[Oxi]C[PPa]AGFHEGGR	3	y	1	1	17.31	sp|P00740-6|FA9_HUMAN		FALSE	1378.560059	0.99940002	FALSE	1		Deamidated,Oxidation,Oxidation
689.9611206	380.1802673	17.31	Coagulation factor IX OS=Homo sapiens variant 2 G 44 V GN=F9 PE=1 SV=2		45.25	FTIYNNMFCAGFHEGGR	FTIYNN[Dea]M[Oxi]F[Oxi]C[PPa]AGFHEGGR	3	y	2	7	17.31	sp|P00740-6|FA9_HUMAN		FALSE	1378.560059	0.99940002	FALSE	1		Deamidated,Oxidation,Oxidation
689.9611206	362.207428	17.31	Coagulation factor IX OS=Homo sapiens variant 2 G 44 V GN=F9 PE=1 SV=2		30.02	FTIYNNMFCAGFHEGGR	FTIYNN[Dea]M[Oxi]F[Oxi]C[PPa]AGFHEGGR	3	b	1	3	17.31	sp|P00740-6|FA9_HUMAN		FALSE	1378.560059	0.99940002	FALSE	1		Deamidated,Oxidation,Oxidation
689.9611206	640.9382935	17.31	Coagulation factor IX OS=Homo sapiens variant 2 G 44 V GN=F9 PE=1 SV=2		30	FTIYNNMFCAGFHEGGR	FTIYNN[Dea]M[Oxi]F[Oxi]C[PPa]AGFHEGGR	3	y	3	16	17.31	sp|P00740-6|FA9_HUMAN		FALSE	1378.560059	0.99940002	FALSE	1		Deamidated,Oxidation,Oxidation
689.9611206	1543.605225	17.31	Coagulation factor IX OS=Homo sapiens variant 2 G 44 V GN=F9 PE=1 SV=2		30	FTIYNNMFCAGFHEGGR	FTIYNN[Dea]M[Oxi]F[Oxi]C[PPa]AGFHEGGR	3	y	1	13	17.31	sp|P00740-6|FA9_HUMAN		FALSE	1378.560059	0.99940002	FALSE	1		Deamidated,Oxidation,Oxidation
689.9611206	901.3760376	17.31	Coagulation factor IX OS=Homo sapiens variant 2 G 44 V GN=F9 PE=1 SV=2		25.02	FTIYNNMFCAGFHEGGR	FTIYNN[Dea]M[Oxi]F[Oxi]C[PPa]AGFHEGGR	3	b	1	7	17.31	sp|P00740-6|FA9_HUMAN		FALSE	1378.560059	0.99940002	FALSE	1		Deamidated,Oxidation,Oxidation
689.9611206	960.9038086	17.31	Coagulation factor IX OS=Homo sapiens variant 2 G 44 V GN=F9 PE=1 SV=2		23.37	FTIYNNMFCAGFHEGGR	FTIYNN[Dea]M[Oxi]F[Oxi]C[PPa]AGFHEGGR	3	y	2	16	17.31	sp|P00740-6|FA9_HUMAN		FALSE	1378.560059	0.99940002	FALSE	1		Deamidated,Oxidation,Oxidation
689.9611206	947.3822021	17.31	Coagulation factor IX OS=Homo sapiens variant 2 G 44 V GN=F9 PE=1 SV=2		20	FTIYNNMFCAGFHEGGR	FTIYNN[Dea]M[Oxi]F[Oxi]C[PPa]AGFHEGGR	3	b	2	16	17.31	sp|P00740-6|FA9_HUMAN		FALSE	1378.560059	0.99940002	FALSE	1		Deamidated,Oxidation,Oxidation
689.9611206	1314.5354	17.31	Coagulation factor IX OS=Homo sapiens variant 2 G 44 V GN=F9 PE=1 SV=2		15	FTIYNNMFCAGFHEGGR	FTIYNN[Dea]M[Oxi]F[Oxi]C[PPa]AGFHEGGR	3	y	1	11	17.31	sp|P00740-6|FA9_HUMAN		FALSE	1378.560059	0.99940002	FALSE	1		Deamidated,Oxidation,Oxidation
663.7793579	663.7793579	23.86	Coagulation factor IX OS=Homo sapiens variant 2 G 44 V GN=F9 PE=1 SV=2		796.57	FGSGYVSGWGR	FGS[GPh]GYVSGWGR	2	y	2	11	23.86	sp|P00740-6|FA9_HUMAN		FALSE	1260.060059	0.999100029	FALSE	1		Glycerophospho
663.7793579	562.2731934	23.86	Coagulation factor IX OS=Homo sapiens variant 2 G 44 V GN=F9 PE=1 SV=2		672.73	FGSGYVSGWGR	FGS[GPh]GYVSGWGR	2	y	1	5	23.86	sp|P00740-6|FA9_HUMAN		FALSE	1260.060059	0.999100029	FALSE	1		Glycerophospho
663.7793579	661.3416138	23.86	Coagulation factor IX OS=Homo sapiens variant 2 G 44 V GN=F9 PE=1 SV=2		536.9	FGSGYVSGWGR	FGS[GPh]GYVSGWGR	2	y	1	6	23.86	sp|P00740-6|FA9_HUMAN		FALSE	1260.060059	0.999100029	FALSE	1		Glycerophospho
663.7793579	1179.483032	23.86	Coagulation factor IX OS=Homo sapiens variant 2 G 44 V GN=F9 PE=1 SV=2		327.02	FGSGYVSGWGR	FGS[GPh]GYVSGWGR	2	y	1	10	23.86	sp|P00740-6|FA9_HUMAN		FALSE	1260.060059	0.999100029	FALSE	1		Glycerophospho
663.7793579	1122.461548	23.86	Coagulation factor IX OS=Homo sapiens variant 2 G 44 V GN=F9 PE=1 SV=2		198.92	FGSGYVSGWGR	FGS[GPh]GYVSGWGR	2	y	1	9	23.86	sp|P00740-6|FA9_HUMAN		FALSE	1260.060059	0.999100029	FALSE	1		Glycerophospho
663.7793579	475.2411804	23.86	Coagulation factor IX OS=Homo sapiens variant 2 G 44 V GN=F9 PE=1 SV=2		179.55	FGSGYVSGWGR	FGS[GPh]GYVSGWGR	2	y	1	4	23.86	sp|P00740-6|FA9_HUMAN		FALSE	1260.060059	0.999100029	FALSE	1		Glycerophospho
663.7793579	654.7740479	23.86	Coagulation factor IX OS=Homo sapiens variant 2 G 44 V GN=F9 PE=1 SV=2		156.04	FGSGYVSGWGR	FGS[GPh]GYVSGWGR	2	b	2	11	23.86	sp|P00740-6|FA9_HUMAN		FALSE	1260.060059	0.999100029	FALSE	1		Glycerophospho
663.7793579	232.1404114	23.86	Coagulation factor IX OS=Homo sapiens variant 2 G 44 V GN=F9 PE=1 SV=2		147.41	FGSGYVSGWGR	FGS[GPh]GYVSGWGR	2	y	1	2	23.86	sp|P00740-6|FA9_HUMAN		FALSE	1260.060059	0.999100029	FALSE	1		Glycerophospho
663.7793579	561.734436	23.86	Coagulation factor IX OS=Homo sapiens variant 2 G 44 V GN=F9 PE=1 SV=2		147.03	FGSGYVSGWGR	FGS[GPh]GYVSGWGR	2	y	2	9	23.86	sp|P00740-6|FA9_HUMAN		FALSE	1260.060059	0.999100029	FALSE	1		Glycerophospho
663.7793579	418.2197266	23.86	Coagulation factor IX OS=Homo sapiens variant 2 G 44 V GN=F9 PE=1 SV=2		112	FGSGYVSGWGR	FGS[GPh]GYVSGWGR	2	y	1	3	23.86	sp|P00740-6|FA9_HUMAN		FALSE	1260.060059	0.999100029	FALSE	1		Glycerophospho
663.7793579	205.0971527	23.86	Coagulation factor IX OS=Homo sapiens variant 2 G 44 V GN=F9 PE=1 SV=2		91	FGSGYVSGWGR	FGS[GPh]GYVSGWGR	2	b	1	2	23.86	sp|P00740-6|FA9_HUMAN		FALSE	1260.060059	0.999100029	FALSE	1		Glycerophospho
663.7793579	666.2171021	23.86	Coagulation factor IX OS=Homo sapiens variant 2 G 44 V GN=F9 PE=1 SV=2		49.06	FGSGYVSGWGR	FGS[GPh]GYVSGWGR	2	b	1	5	23.86	sp|P00740-6|FA9_HUMAN		FALSE	1260.060059	0.999100029	FALSE	1		Glycerophospho
663.7793579	765.2855225	23.86	Coagulation factor IX OS=Homo sapiens variant 2 G 44 V GN=F9 PE=1 SV=2		49.03	FGSGYVSGWGR	FGS[GPh]GYVSGWGR	2	b	1	6	23.86	sp|P00740-6|FA9_HUMAN		FALSE	1260.060059	0.999100029	FALSE	1		Glycerophospho
663.7793579	852.3175049	23.86	Coagulation factor IX OS=Homo sapiens variant 2 G 44 V GN=F9 PE=1 SV=2		35	FGSGYVSGWGR	FGS[GPh]GYVSGWGR	2	b	1	7	23.86	sp|P00740-6|FA9_HUMAN		FALSE	1260.060059	0.999100029	FALSE	1		Glycerophospho
663.7793579	103.0522156	23.86	Coagulation factor IX OS=Homo sapiens variant 2 G 44 V GN=F9 PE=1 SV=2		28	FGSGYVSGWGR	FGS[GPh]GYVSGWGR	2	b	2	2	23.86	sp|P00740-6|FA9_HUMAN		FALSE	1260.060059	0.999100029	FALSE	1		Glycerophospho
663.7793579	175.1189575	23.86	Coagulation factor IX OS=Homo sapiens variant 2 G 44 V GN=F9 PE=1 SV=2		28	FGSGYVSGWGR	FGS[GPh]GYVSGWGR	2	y	1	1	23.86	sp|P00740-6|FA9_HUMAN		FALSE	1260.060059	0.999100029	FALSE	1		Glycerophospho
663.7793579	909.3389893	23.86	Coagulation factor IX OS=Homo sapiens variant 2 G 44 V GN=F9 PE=1 SV=2		21	FGSGYVSGWGR	FGS[GPh]GYVSGWGR	2	b	1	8	23.86	sp|P00740-6|FA9_HUMAN		FALSE	1260.060059	0.999100029	FALSE	1		Glycerophospho
663.7793579	1095.418335	23.86	Coagulation factor IX OS=Homo sapiens variant 2 G 44 V GN=F9 PE=1 SV=2		14.41	FGSGYVSGWGR	FGS[GPh]GYVSGWGR	2	b	1	9	23.86	sp|P00740-6|FA9_HUMAN		FALSE	1260.060059	0.999100029	FALSE	1		Glycerophospho
663.7793579	1152.439819	23.86	Coagulation factor IX OS=Homo sapiens variant 2 G 44 V GN=F9 PE=1 SV=2		14	FGSGYVSGWGR	FGS[GPh]GYVSGWGR	2	b	1	10	23.86	sp|P00740-6|FA9_HUMAN		FALSE	1260.060059	0.999100029	FALSE	1		Glycerophospho
558.2594604	886.4053345	9.97	Coagulation factor IX OS=Homo sapiens variant 2 G 44 V GN=F9 PE=1 SV=2		1449.05	TQSFNDFTR	TQSFNDFTR	2	y	1	7	9.97	sp|P00740-6|FA9_HUMAN		FALSE	1175.189941	0.999899983	FALSE	1
558.2594604	423.2350464	9.97	Coagulation factor IX OS=Homo sapiens variant 2 G 44 V GN=F9 PE=1 SV=2		239.58	TQSFNDFTR	TQSFNDFTR	2	y	1	3	9.97	sp|P00740-6|FA9_HUMAN		FALSE	1175.189941	0.999899983	FALSE	1
558.2594604	799.3733521	9.97	Coagulation factor IX OS=Homo sapiens variant 2 G 44 V GN=F9 PE=1 SV=2		232.14	TQSFNDFTR	TQSFNDFTR	2	y	1	6	9.97	sp|P00740-6|FA9_HUMAN		FALSE	1175.189941	0.999899983	FALSE	1
558.2594604	652.3049316	9.97	Coagulation factor IX OS=Homo sapiens variant 2 G 44 V GN=F9 PE=1 SV=2		231	TQSFNDFTR	TQSFNDFTR	2	y	1	5	9.97	sp|P00740-6|FA9_HUMAN		FALSE	1175.189941	0.999899983	FALSE	1
558.2594604	230.1135254	9.97	Coagulation factor IX OS=Homo sapiens variant 2 G 44 V GN=F9 PE=1 SV=2		189.09	TQSFNDFTR	TQSFNDFTR	2	b	1	2	9.97	sp|P00740-6|FA9_HUMAN		FALSE	1175.189941	0.999899983	FALSE	1
558.2594604	549.2541504	9.97	Coagulation factor IX OS=Homo sapiens variant 2 G 44 V GN=F9 PE=1 SV=2		63.1	TQSFNDFTR	TQSFNDFTR	2	b	2	9	9.97	sp|P00740-6|FA9_HUMAN		FALSE	1175.189941	0.999899983	FALSE	1
558.2594604	175.1189575	9.97	Coagulation factor IX OS=Homo sapiens variant 2 G 44 V GN=F9 PE=1 SV=2		63	TQSFNDFTR	TQSFNDFTR	2	y	1	1	9.97	sp|P00740-6|FA9_HUMAN		FALSE	1175.189941	0.999899983	FALSE	1
558.2594604	317.1455688	9.97	Coagulation factor IX OS=Homo sapiens variant 2 G 44 V GN=F9 PE=1 SV=2		63	TQSFNDFTR	TQSFNDFTR	2	b	1	3	9.97	sp|P00740-6|FA9_HUMAN		FALSE	1175.189941	0.999899983	FALSE	1
558.2594604	558.2594604	9.97	Coagulation factor IX OS=Homo sapiens variant 2 G 44 V GN=F9 PE=1 SV=2		63	TQSFNDFTR	TQSFNDFTR	2	y	2	9	9.97	sp|P00740-6|FA9_HUMAN		FALSE	1175.189941	0.999899983	FALSE	1
558.2594604	538.2619629	9.97	Coagulation factor IX OS=Homo sapiens variant 2 G 44 V GN=F9 PE=1 SV=2		42	TQSFNDFTR	TQSFNDFTR	2	y	1	4	9.97	sp|P00740-6|FA9_HUMAN		FALSE	1175.189941	0.999899983	FALSE	1
900.4554443	900.4554443	26.66	Coagulation factor IX OS=Homo sapiens variant 2 G 44 V GN=F9 PE=1 SV=2		394.96	VVGGEDAKPGQFPWQVVLNGKVDAFCGGSIVNEK	VVGGEDAKPGQFPWQVVLN[dAm]GKVDAFC[PPa]GGSIVNEK	4	y	4	34	26.66	sp|P00740-6|FA9_HUMAN		FALSE	1163.060059	0.99940002	FALSE	1		Ammonia-loss
900.4554443	1134.22583	26.66	Coagulation factor IX OS=Homo sapiens variant 2 G 44 V GN=F9 PE=1 SV=2		196.04	VVGGEDAKPGQFPWQVVLNGKVDAFCGGSIVNEK	VVGGEDAKPGQFPWQVVLN[dAm]GKVDAFC[PPa]GGSIVNEK	4	y	3	32	26.66	sp|P00740-6|FA9_HUMAN		FALSE	1163.060059	0.99940002	FALSE	1		Ammonia-loss
900.4554443	1002.016968	26.66	Coagulation factor IX OS=Homo sapiens variant 2 G 44 V GN=F9 PE=1 SV=2		133.95	VVGGEDAKPGQFPWQVVLNGKVDAFCGGSIVNEK	VVGGEDAKPGQFPWQVVLN[dAm]GKVDAFC[PPa]GGSIVNEK	4	y	2	19	26.66	sp|P00740-6|FA9_HUMAN		FALSE	1163.060059	0.99940002	FALSE	1		Ammonia-loss
900.4554443	803.4257813	26.66	Coagulation factor IX OS=Homo sapiens variant 2 G 44 V GN=F9 PE=1 SV=2		131.13	VVGGEDAKPGQFPWQVVLNGKVDAFCGGSIVNEK	VVGGEDAKPGQFPWQVVLN[dAm]GKVDAFC[PPa]GGSIVNEK	4	y	1	8	26.66	sp|P00740-6|FA9_HUMAN		FALSE	1163.060059	0.99940002	FALSE	1		Ammonia-loss
900.4554443	952.4827271	26.66	Coagulation factor IX OS=Homo sapiens variant 2 G 44 V GN=F9 PE=1 SV=2		110.13	VVGGEDAKPGQFPWQVVLNGKVDAFCGGSIVNEK	VVGGEDAKPGQFPWQVVLN[dAm]GKVDAFC[PPa]GGSIVNEK	4	y	2	18	26.66	sp|P00740-6|FA9_HUMAN		FALSE	1163.060059	0.99940002	FALSE	1		Ammonia-loss
900.4554443	1185.589844	26.66	Coagulation factor IX OS=Homo sapiens variant 2 G 44 V GN=F9 PE=1 SV=2		90.36	VVGGEDAKPGQFPWQVVLNGKVDAFCGGSIVNEK	VVGGEDAKPGQFPWQVVLN[dAm]GKVDAFC[PPa]GGSIVNEK	4	b	1	12	26.66	sp|P00740-6|FA9_HUMAN		FALSE	1163.060059	0.99940002	FALSE	1		Ammonia-loss
900.4554443	489.2396545	26.66	Coagulation factor IX OS=Homo sapiens variant 2 G 44 V GN=F9 PE=1 SV=2		84	VVGGEDAKPGQFPWQVVLNGKVDAFCGGSIVNEK	VVGGEDAKPGQFPWQVVLN[dAm]GKVDAFC[PPa]GGSIVNEK	4	y	2	9	26.66	sp|P00740-6|FA9_HUMAN		FALSE	1163.060059	0.99940002	FALSE	1		Ammonia-loss
900.4554443	1310.604492	26.66	Coagulation factor IX OS=Homo sapiens variant 2 G 44 V GN=F9 PE=1 SV=2		81	VVGGEDAKPGQFPWQVVLNGKVDAFCGGSIVNEK	VVGGEDAKPGQFPWQVVLN[dAm]GKVDAFC[PPa]GGSIVNEK	4	y	1	12	26.66	sp|P00740-6|FA9_HUMAN		FALSE	1163.060059	0.99940002	FALSE	1		Ammonia-loss
900.4554443	390.1983337	26.66	Coagulation factor IX OS=Homo sapiens variant 2 G 44 V GN=F9 PE=1 SV=2		78.16	VVGGEDAKPGQFPWQVVLNGKVDAFCGGSIVNEK	VVGGEDAKPGQFPWQVVLN[dAm]GKVDAFC[PPa]GGSIVNEK	4	y	1	3	26.66	sp|P00740-6|FA9_HUMAN		FALSE	1163.060059	0.99940002	FALSE	1		Ammonia-loss
900.4554443	1207.612305	26.66	Coagulation factor IX OS=Homo sapiens variant 2 G 44 V GN=F9 PE=1 SV=2		69.16	VVGGEDAKPGQFPWQVVLNGKVDAFCGGSIVNEK	VVGGEDAKPGQFPWQVVLN[dAm]GKVDAFC[PPa]GGSIVNEK	4	y	2	22	26.66	sp|P00740-6|FA9_HUMAN		FALSE	1163.060059	0.99940002	FALSE	1		Ammonia-loss
900.4554443	977.4720459	26.66	Coagulation factor IX OS=Homo sapiens variant 2 G 44 V GN=F9 PE=1 SV=2		66.53	VVGGEDAKPGQFPWQVVLNGKVDAFCGGSIVNEK	VVGGEDAKPGQFPWQVVLN[dAm]GKVDAFC[PPa]GGSIVNEK	4	y	1	9	26.66	sp|P00740-6|FA9_HUMAN		FALSE	1163.060059	0.99940002	FALSE	1		Ammonia-loss
900.4554443	199.144104	26.66	Coagulation factor IX OS=Homo sapiens variant 2 G 44 V GN=F9 PE=1 SV=2		60.89	VVGGEDAKPGQFPWQVVLNGKVDAFCGGSIVNEK	VVGGEDAKPGQFPWQVVLN[dAm]GKVDAFC[PPa]GGSIVNEK	4	b	1	2	26.66	sp|P00740-6|FA9_HUMAN		FALSE	1163.060059	0.99940002	FALSE	1		Ammonia-loss
900.4554443	1038.521484	26.66	Coagulation factor IX OS=Homo sapiens variant 2 G 44 V GN=F9 PE=1 SV=2		57.15	VVGGEDAKPGQFPWQVVLNGKVDAFCGGSIVNEK	VVGGEDAKPGQFPWQVVLN[dAm]GKVDAFC[PPa]GGSIVNEK	4	b	1	11	26.66	sp|P00740-6|FA9_HUMAN		FALSE	1163.060059	0.99940002	FALSE	1		Ammonia-loss
900.4554443	848.4281006	26.66	Coagulation factor IX OS=Homo sapiens variant 2 G 44 V GN=F9 PE=1 SV=2		51	VVGGEDAKPGQFPWQVVLNGKVDAFCGGSIVNEK	VVGGEDAKPGQFPWQVVLN[dAm]GKVDAFC[PPa]GGSIVNEK	4	b	2	16	26.66	sp|P00740-6|FA9_HUMAN		FALSE	1163.060059	0.99940002	FALSE	1		Ammonia-loss
900.4554443	902.9485474	26.66	Coagulation factor IX OS=Homo sapiens variant 2 G 44 V GN=F9 PE=1 SV=2		48.9	VVGGEDAKPGQFPWQVVLNGKVDAFCGGSIVNEK	VVGGEDAKPGQFPWQVVLN[dAm]GKVDAFC[PPa]GGSIVNEK	4	y	2	17	26.66	sp|P00740-6|FA9_HUMAN		FALSE	1163.060059	0.99940002	FALSE	1		Ammonia-loss
900.4554443	1066.046265	26.66	Coagulation factor IX OS=Homo sapiens variant 2 G 44 V GN=F9 PE=1 SV=2		45.17	VVGGEDAKPGQFPWQVVLNGKVDAFCGGSIVNEK	VVGGEDAKPGQFPWQVVLN[dAm]GKVDAFC[PPa]GGSIVNEK	4	y	2	20	26.66	sp|P00740-6|FA9_HUMAN		FALSE	1163.060059	0.99940002	FALSE	1		Ammonia-loss
900.4554443	798.8939209	26.66	Coagulation factor IX OS=Homo sapiens variant 2 G 44 V GN=F9 PE=1 SV=2		45	VVGGEDAKPGQFPWQVVLNGKVDAFCGGSIVNEK	VVGGEDAKPGQFPWQVVLN[dAm]GKVDAFC[PPa]GGSIVNEK	4	b	2	15	26.66	sp|P00740-6|FA9_HUMAN		FALSE	1163.060059	0.99940002	FALSE	1		Ammonia-loss
900.4554443	948.4776611	26.66	Coagulation factor IX OS=Homo sapiens variant 2 G 44 V GN=F9 PE=1 SV=2		34.06	VVGGEDAKPGQFPWQVVLNGKVDAFCGGSIVNEK	VVGGEDAKPGQFPWQVVLN[dAm]GKVDAFC[PPa]GGSIVNEK	4	y	3	26	26.66	sp|P00740-6|FA9_HUMAN		FALSE	1163.060059	0.99940002	FALSE	1		Ammonia-loss
900.4554443	256.1655579	26.66	Coagulation factor IX OS=Homo sapiens variant 2 G 44 V GN=F9 PE=1 SV=2		33.34	VVGGEDAKPGQFPWQVVLNGKVDAFCGGSIVNEK	VVGGEDAKPGQFPWQVVLN[dAm]GKVDAFC[PPa]GGSIVNEK	4	b	1	3	26.66	sp|P00740-6|FA9_HUMAN		FALSE	1163.060059	0.99940002	FALSE	1		Ammonia-loss
900.4554443	1124.540527	26.66	Coagulation factor IX OS=Homo sapiens variant 2 G 44 V GN=F9 PE=1 SV=2		33.34	VVGGEDAKPGQFPWQVVLNGKVDAFCGGSIVNEK	VVGGEDAKPGQFPWQVVLN[dAm]GKVDAFC[PPa]GGSIVNEK	4	y	1	10	26.66	sp|P00740-6|FA9_HUMAN		FALSE	1163.060059	0.99940002	FALSE	1		Ammonia-loss
900.4554443	846.4064941	26.66	Coagulation factor IX OS=Homo sapiens variant 2 G 44 V GN=F9 PE=1 SV=2		33	VVGGEDAKPGQFPWQVVLNGKVDAFCGGSIVNEK	VVGGEDAKPGQFPWQVVLN[dAm]GKVDAFC[PPa]GGSIVNEK	4	y	2	16	26.66	sp|P00740-6|FA9_HUMAN		FALSE	1163.060059	0.99940002	FALSE	1		Ammonia-loss
900.4554443	805.4106445	26.66	Coagulation factor IX OS=Homo sapiens variant 2 G 44 V GN=F9 PE=1 SV=2		31.42	VVGGEDAKPGQFPWQVVLNGKVDAFCGGSIVNEK	VVGGEDAKPGQFPWQVVLN[dAm]GKVDAFC[PPa]GGSIVNEK	4	y	3	22	26.66	sp|P00740-6|FA9_HUMAN		FALSE	1163.060059	0.99940002	FALSE	1		Ammonia-loss
900.4554443	1159.085938	26.66	Coagulation factor IX OS=Homo sapiens variant 2 G 44 V GN=F9 PE=1 SV=2		30	VVGGEDAKPGQFPWQVVLNGKVDAFCGGSIVNEK	VVGGEDAKPGQFPWQVVLN[dAm]GKVDAFC[PPa]GGSIVNEK	4	y	2	21	26.66	sp|P00740-6|FA9_HUMAN		FALSE	1163.060059	0.99940002	FALSE	1		Ammonia-loss
900.4554443	1422.212891	26.66	Coagulation factor IX OS=Homo sapiens variant 2 G 44 V GN=F9 PE=1 SV=2		27.91	VVGGEDAKPGQFPWQVVLNGKVDAFCGGSIVNEK	VVGGEDAKPGQFPWQVVLN[dAm]GKVDAFC[PPa]GGSIVNEK	4	y	2	26	26.66	sp|P00740-6|FA9_HUMAN		FALSE	1163.060059	0.99940002	FALSE	1		Ammonia-loss
900.4554443	602.3014526	26.66	Coagulation factor IX OS=Homo sapiens variant 2 G 44 V GN=F9 PE=1 SV=2		24.56	VVGGEDAKPGQFPWQVVLNGKVDAFCGGSIVNEK	VVGGEDAKPGQFPWQVVLN[dAm]GKVDAFC[PPa]GGSIVNEK	4	y	3	17	26.66	sp|P00740-6|FA9_HUMAN		FALSE	1163.060059	0.99940002	FALSE	1		Ammonia-loss
900.4554443	593.298584	26.66	Coagulation factor IX OS=Homo sapiens variant 2 G 44 V GN=F9 PE=1 SV=2		24.16	VVGGEDAKPGQFPWQVVLNGKVDAFCGGSIVNEK	VVGGEDAKPGQFPWQVVLN[dAm]GKVDAFC[PPa]GGSIVNEK	4	b	2	12	26.66	sp|P00740-6|FA9_HUMAN		FALSE	1163.060059	0.99940002	FALSE	1		Ammonia-loss
900.4554443	276.1553955	26.66	Coagulation factor IX OS=Homo sapiens variant 2 G 44 V GN=F9 PE=1 SV=2		21.18	VVGGEDAKPGQFPWQVVLNGKVDAFCGGSIVNEK	VVGGEDAKPGQFPWQVVLN[dAm]GKVDAFC[PPa]GGSIVNEK	4	y	1	2	26.66	sp|P00740-6|FA9_HUMAN		FALSE	1163.060059	0.99940002	FALSE	1		Ammonia-loss
900.4554443	628.2937012	26.66	Coagulation factor IX OS=Homo sapiens variant 2 G 44 V GN=F9 PE=1 SV=2		21.18	VVGGEDAKPGQFPWQVVLNGKVDAFCGGSIVNEK	VVGGEDAKPGQFPWQVVLN[dAm]GKVDAFC[PPa]GGSIVNEK	4	b	1	7	26.66	sp|P00740-6|FA9_HUMAN		FALSE	1163.060059	0.99940002	FALSE	1		Ammonia-loss
900.4554443	746.4042969	26.66	Coagulation factor IX OS=Homo sapiens variant 2 G 44 V GN=F9 PE=1 SV=2		21.18	VVGGEDAKPGQFPWQVVLNGKVDAFCGGSIVNEK	VVGGEDAKPGQFPWQVVLN[dAm]GKVDAFC[PPa]GGSIVNEK	4	y	1	7	26.66	sp|P00740-6|FA9_HUMAN		FALSE	1163.060059	0.99940002	FALSE	1		Ammonia-loss
900.4554443	1195.577637	26.66	Coagulation factor IX OS=Homo sapiens variant 2 G 44 V GN=F9 PE=1 SV=2		21.18	VVGGEDAKPGQFPWQVVLNGKVDAFCGGSIVNEK	VVGGEDAKPGQFPWQVVLN[dAm]GKVDAFC[PPa]GGSIVNEK	4	y	1	11	26.66	sp|P00740-6|FA9_HUMAN		FALSE	1163.060059	0.99940002	FALSE	1		Ammonia-loss
900.4554443	1398.694336	26.66	Coagulation factor IX OS=Homo sapiens variant 2 G 44 V GN=F9 PE=1 SV=2		21.01	VVGGEDAKPGQFPWQVVLNGKVDAFCGGSIVNEK	VVGGEDAKPGQFPWQVVLN[dAm]GKVDAFC[PPa]GGSIVNEK	4	b	2	26	26.66	sp|P00740-6|FA9_HUMAN		FALSE	1163.060059	0.99940002	FALSE	1		Ammonia-loss
900.4554443	689.3828125	26.66	Coagulation factor IX OS=Homo sapiens variant 2 G 44 V GN=F9 PE=1 SV=2		21	VVGGEDAKPGQFPWQVVLNGKVDAFCGGSIVNEK	VVGGEDAKPGQFPWQVVLN[dAm]GKVDAFC[PPa]GGSIVNEK	4	y	1	6	26.66	sp|P00740-6|FA9_HUMAN		FALSE	1163.060059	0.99940002	FALSE	1		Ammonia-loss
900.4554443	756.3886719	26.66	Coagulation factor IX OS=Homo sapiens variant 2 G 44 V GN=F9 PE=1 SV=2		18.9	VVGGEDAKPGQFPWQVVLNGKVDAFCGGSIVNEK	VVGGEDAKPGQFPWQVVLN[dAm]GKVDAFC[PPa]GGSIVNEK	4	b	1	8	26.66	sp|P00740-6|FA9_HUMAN		FALSE	1163.060059	0.99940002	FALSE	1		Ammonia-loss
900.4554443	1409.672974	26.66	Coagulation factor IX OS=Homo sapiens variant 2 G 44 V GN=F9 PE=1 SV=2		18.19	VVGGEDAKPGQFPWQVVLNGKVDAFCGGSIVNEK	VVGGEDAKPGQFPWQVVLN[dAm]GKVDAFC[PPa]GGSIVNEK	4	y	1	13	26.66	sp|P00740-6|FA9_HUMAN		FALSE	1163.060059	0.99940002	FALSE	1		Ammonia-loss
900.4554443	897.9623413	26.66	Coagulation factor IX OS=Homo sapiens variant 2 G 44 V GN=F9 PE=1 SV=2		18.01	VVGGEDAKPGQFPWQVVLNGKVDAFCGGSIVNEK	VVGGEDAKPGQFPWQVVLN[dAm]GKVDAFC[PPa]GGSIVNEK	4	b	2	17	26.66	sp|P00740-6|FA9_HUMAN		FALSE	1163.060059	0.99940002	FALSE	1		Ammonia-loss
900.4554443	1311.671143	26.66	Coagulation factor IX OS=Homo sapiens variant 2 G 44 V GN=F9 PE=1 SV=2		18	VVGGEDAKPGQFPWQVVLNGKVDAFCGGSIVNEK	VVGGEDAKPGQFPWQVVLN[dAm]GKVDAFC[PPa]GGSIVNEK	4	b	2	25	26.66	sp|P00740-6|FA9_HUMAN		FALSE	1163.060059	0.99940002	FALSE	1		Ammonia-loss
900.4554443	1468.721924	26.66	Coagulation factor IX OS=Homo sapiens variant 2 G 44 V GN=F9 PE=1 SV=2		15.94	VVGGEDAKPGQFPWQVVLNGKVDAFCGGSIVNEK	VVGGEDAKPGQFPWQVVLN[dAm]GKVDAFC[PPa]GGSIVNEK	4	b	1	14	26.66	sp|P00740-6|FA9_HUMAN		FALSE	1163.060059	0.99940002	FALSE	1		Ammonia-loss
900.4554443	734.864624	26.66	Coagulation factor IX OS=Homo sapiens variant 2 G 44 V GN=F9 PE=1 SV=2		15	VVGGEDAKPGQFPWQVVLNGKVDAFCGGSIVNEK	VVGGEDAKPGQFPWQVVLN[dAm]GKVDAFC[PPa]GGSIVNEK	4	b	2	14	26.66	sp|P00740-6|FA9_HUMAN		FALSE	1163.060059	0.99940002	FALSE	1		Ammonia-loss
900.4554443	874.7832031	26.66	Coagulation factor IX OS=Homo sapiens variant 2 G 44 V GN=F9 PE=1 SV=2		15	VVGGEDAKPGQFPWQVVLNGKVDAFCGGSIVNEK	VVGGEDAKPGQFPWQVVLN[dAm]GKVDAFC[PPa]GGSIVNEK	4	b	3	25	26.66	sp|P00740-6|FA9_HUMAN		FALSE	1163.060059	0.99940002	FALSE	1		Ammonia-loss
900.4554443	1167.248657	26.66	Coagulation factor IX OS=Homo sapiens variant 2 G 44 V GN=F9 PE=1 SV=2		15	VVGGEDAKPGQFPWQVVLNGKVDAFCGGSIVNEK	VVGGEDAKPGQFPWQVVLN[dAm]GKVDAFC[PPa]GGSIVNEK	4	y	3	33	26.66	sp|P00740-6|FA9_HUMAN		FALSE	1163.060059	0.99940002	FALSE	1		Ammonia-loss
900.4554443	1691.805786	26.66	Coagulation factor IX OS=Homo sapiens variant 2 G 44 V GN=F9 PE=1 SV=2		9.16	VVGGEDAKPGQFPWQVVLNGKVDAFCGGSIVNEK	VVGGEDAKPGQFPWQVVLN[dAm]GKVDAFC[PPa]GGSIVNEK	4	y	1	16	26.66	sp|P00740-6|FA9_HUMAN		FALSE	1163.060059	0.99940002	FALSE	1		Ammonia-loss
900.4554443	214.1158142	26.66	Coagulation factor IX OS=Homo sapiens variant 2 G 44 V GN=F9 PE=1 SV=2		9	VVGGEDAKPGQFPWQVVLNGKVDAFCGGSIVNEK	VVGGEDAKPGQFPWQVVLN[dAm]GKVDAFC[PPa]GGSIVNEK	4	b	4	9	26.66	sp|P00740-6|FA9_HUMAN		FALSE	1163.060059	0.99940002	FALSE	1		Ammonia-loss
933.9960327	933.9960327	30.11	Coagulation factor IX OS=Homo sapiens variant 2 G 44 V GN=F9 PE=1 SV=2		2073	YNHDIALLELDEPLVL	YNHDIALLELDEPLVL	2	y	2	16	30.11	sp|P00740-6|FA9_HUMAN		FALSE	1126.180054	0.999499977	FALSE	1
933.9960327	1426.684937	30.11	Coagulation factor IX OS=Homo sapiens variant 2 G 44 V GN=F9 PE=1 SV=2		824.25	YNHDIALLELDEPLVL	YNHDIALLELDEPLVL	2	b	1	12	30.11	sp|P00740-6|FA9_HUMAN		FALSE	1126.180054	0.999499977	FALSE	1
933.9960327	940.4887085	30.11	Coagulation factor IX OS=Homo sapiens variant 2 G 44 V GN=F9 PE=1 SV=2		423.77	YNHDIALLELDEPLVL	YNHDIALLELDEPLVL	2	b	1	8	30.11	sp|P00740-6|FA9_HUMAN		FALSE	1126.180054	0.999499977	FALSE	1
933.9960327	1069.53125	30.11	Coagulation factor IX OS=Homo sapiens variant 2 G 44 V GN=F9 PE=1 SV=2		347.88	YNHDIALLELDEPLVL	YNHDIALLELDEPLVL	2	b	1	9	30.11	sp|P00740-6|FA9_HUMAN		FALSE	1126.180054	0.999499977	FALSE	1
933.9960327	827.4046021	30.11	Coagulation factor IX OS=Homo sapiens variant 2 G 44 V GN=F9 PE=1 SV=2		332.21	YNHDIALLELDEPLVL	YNHDIALLELDEPLVL	2	b	1	7	30.11	sp|P00740-6|FA9_HUMAN		FALSE	1126.180054	0.999499977	FALSE	1
933.9960327	441.3071594	30.11	Coagulation factor IX OS=Homo sapiens variant 2 G 44 V GN=F9 PE=1 SV=2		332.19	YNHDIALLELDEPLVL	YNHDIALLELDEPLVL	2	y	1	4	30.11	sp|P00740-6|FA9_HUMAN		FALSE	1126.180054	0.999499977	FALSE	1
933.9960327	714.3205566	30.11	Coagulation factor IX OS=Homo sapiens variant 2 G 44 V GN=F9 PE=1 SV=2		312.82	YNHDIALLELDEPLVL	YNHDIALLELDEPLVL	2	b	1	6	30.11	sp|P00740-6|FA9_HUMAN		FALSE	1126.180054	0.999499977	FALSE	1
933.9960327	868.4487305	30.11	Coagulation factor IX OS=Homo sapiens variant 2 G 44 V GN=F9 PE=1 SV=2		266.98	YNHDIALLELDEPLVL	YNHDIALLELDEPLVL	2	b	2	15	30.11	sp|P00740-6|FA9_HUMAN		FALSE	1126.180054	0.999499977	FALSE	1
933.9960327	1182.615356	30.11	Coagulation factor IX OS=Homo sapiens variant 2 G 44 V GN=F9 PE=1 SV=2		257.1	YNHDIALLELDEPLVL	YNHDIALLELDEPLVL	2	b	1	10	30.11	sp|P00740-6|FA9_HUMAN		FALSE	1126.180054	0.999499977	FALSE	1
933.9960327	1297.642334	30.11	Coagulation factor IX OS=Homo sapiens variant 2 G 44 V GN=F9 PE=1 SV=2		187.51	YNHDIALLELDEPLVL	YNHDIALLELDEPLVL	2	b	1	11	30.11	sp|P00740-6|FA9_HUMAN		FALSE	1126.180054	0.999499977	FALSE	1
933.9960327	643.2834473	30.11	Coagulation factor IX OS=Homo sapiens variant 2 G 44 V GN=F9 PE=1 SV=2		148.59	YNHDIALLELDEPLVL	YNHDIALLELDEPLVL	2	b	1	5	30.11	sp|P00740-6|FA9_HUMAN		FALSE	1126.180054	0.999499977	FALSE	1
933.9960327	927.5033569	30.11	Coagulation factor IX OS=Homo sapiens variant 2 G 44 V GN=F9 PE=1 SV=2		106.12	YNHDIALLELDEPLVL	YNHDIALLELDEPLVL	2	y	1	8	30.11	sp|P00740-6|FA9_HUMAN		FALSE	1126.180054	0.999499977	FALSE	1
933.9960327	818.9144897	30.11	Coagulation factor IX OS=Homo sapiens variant 2 G 44 V GN=F9 PE=1 SV=2		105.34	YNHDIALLELDEPLVL	YNHDIALLELDEPLVL	2	b	2	14	30.11	sp|P00740-6|FA9_HUMAN		FALSE	1126.180054	0.999499977	FALSE	1
933.9960327	762.3724365	30.11	Coagulation factor IX OS=Homo sapiens variant 2 G 44 V GN=F9 PE=1 SV=2		84.81	YNHDIALLELDEPLVL	YNHDIALLELDEPLVL	2	b	2	13	30.11	sp|P00740-6|FA9_HUMAN		FALSE	1126.180054	0.999499977	FALSE	1
933.9960327	530.1994019	30.11	Coagulation factor IX OS=Homo sapiens variant 2 G 44 V GN=F9 PE=1 SV=2		76.73	YNHDIALLELDEPLVL	YNHDIALLELDEPLVL	2	b	1	4	30.11	sp|P00740-6|FA9_HUMAN		FALSE	1126.180054	0.999499977	FALSE	1
933.9960327	231.1703186	30.11	Coagulation factor IX OS=Homo sapiens variant 2 G 44 V GN=F9 PE=1 SV=2		60	YNHDIALLELDEPLVL	YNHDIALLELDEPLVL	2	y	1	2	30.11	sp|P00740-6|FA9_HUMAN		FALSE	1126.180054	0.999499977	FALSE	1
933.9960327	1040.587402	30.11	Coagulation factor IX OS=Homo sapiens variant 2 G 44 V GN=F9 PE=1 SV=2		56.22	YNHDIALLELDEPLVL	YNHDIALLELDEPLVL	2	y	1	9	30.11	sp|P00740-6|FA9_HUMAN		FALSE	1126.180054	0.999499977	FALSE	1
933.9960327	1636.821655	30.11	Coagulation factor IX OS=Homo sapiens variant 2 G 44 V GN=F9 PE=1 SV=2		54.83	YNHDIALLELDEPLVL	YNHDIALLELDEPLVL	2	b	1	14	30.11	sp|P00740-6|FA9_HUMAN		FALSE	1126.180054	0.999499977	FALSE	1
933.9960327	649.3247681	30.11	Coagulation factor IX OS=Homo sapiens variant 2 G 44 V GN=F9 PE=1 SV=2		44	YNHDIALLELDEPLVL	YNHDIALLELDEPLVL	2	b	2	11	30.11	sp|P00740-6|FA9_HUMAN		FALSE	1126.180054	0.999499977	FALSE	1
933.9960327	713.8460693	30.11	Coagulation factor IX OS=Homo sapiens variant 2 G 44 V GN=F9 PE=1 SV=2		42.01	YNHDIALLELDEPLVL	YNHDIALLELDEPLVL	2	b	2	12	30.11	sp|P00740-6|FA9_HUMAN		FALSE	1126.180054	0.999499977	FALSE	1
933.9960327	535.2692871	30.11	Coagulation factor IX OS=Homo sapiens variant 2 G 44 V GN=F9 PE=1 SV=2		32.01	YNHDIALLELDEPLVL	YNHDIALLELDEPLVL	2	b	2	9	30.11	sp|P00740-6|FA9_HUMAN		FALSE	1126.180054	0.999499977	FALSE	1
933.9960327	570.3497314	30.11	Coagulation factor IX OS=Homo sapiens variant 2 G 44 V GN=F9 PE=1 SV=2		31.52	YNHDIALLELDEPLVL	YNHDIALLELDEPLVL	2	y	1	5	30.11	sp|P00740-6|FA9_HUMAN		FALSE	1126.180054	0.999499977	FALSE	1
933.9960327	415.1724548	30.11	Coagulation factor IX OS=Homo sapiens variant 2 G 44 V GN=F9 PE=1 SV=2		22.72	YNHDIALLELDEPLVL	YNHDIALLELDEPLVL	2	b	1	3	30.11	sp|P00740-6|FA9_HUMAN		FALSE	1126.180054	0.999499977	FALSE	1
933.9960327	1153.671509	30.11	Coagulation factor IX OS=Homo sapiens variant 2 G 44 V GN=F9 PE=1 SV=2		20.01	YNHDIALLELDEPLVL	YNHDIALLELDEPLVL	2	y	1	10	30.11	sp|P00740-6|FA9_HUMAN		FALSE	1126.180054	0.999499977	FALSE	1
933.9960327	924.9907227	30.11	Coagulation factor IX OS=Homo sapiens variant 2 G 44 V GN=F9 PE=1 SV=2		16.83	YNHDIALLELDEPLVL	YNHDIALLELDEPLVL	2	b	2	16	30.11	sp|P00740-6|FA9_HUMAN		FALSE	1126.180054	0.999499977	FALSE	1
933.9960327	1224.708618	30.11	Coagulation factor IX OS=Homo sapiens variant 2 G 44 V GN=F9 PE=1 SV=2		16	YNHDIALLELDEPLVL	YNHDIALLELDEPLVL	2	y	1	11	30.11	sp|P00740-6|FA9_HUMAN		FALSE	1126.180054	0.999499977	FALSE	1
933.9960327	1523.737671	30.11	Coagulation factor IX OS=Homo sapiens variant 2 G 44 V GN=F9 PE=1 SV=2		12.71	YNHDIALLELDEPLVL	YNHDIALLELDEPLVL	2	b	1	13	30.11	sp|P00740-6|FA9_HUMAN		FALSE	1126.180054	0.999499977	FALSE	1
496.5966492	631.307251	8.48	Coagulation factor IX OS=Homo sapiens variant 2 G 44 V GN=F9 PE=1 SV=2		365.28	IIPHHNYNAAINK	IIPHHNYNAAIN[dAm]K	3	y	2	11	8.48	sp|P00740-6|FA9_HUMAN		FALSE	1091.449951	0.995999992	FALSE	1		Ammonia-loss
496.5966492	244.1291809	8.48	Coagulation factor IX OS=Homo sapiens variant 2 G 44 V GN=F9 PE=1 SV=2		252	IIPHHNYNAAINK	IIPHHNYNAAIN[dAm]K	3	y	1	2	8.48	sp|P00740-6|FA9_HUMAN		FALSE	1091.449951	0.995999992	FALSE	1		Ammonia-loss
496.5966492	890.4366455	8.48	Coagulation factor IX OS=Homo sapiens variant 2 G 44 V GN=F9 PE=1 SV=2		252	IIPHHNYNAAINK	IIPHHNYNAAIN[dAm]K	3	y	1	8	8.48	sp|P00740-6|FA9_HUMAN		FALSE	1091.449951	0.995999992	FALSE	1		Ammonia-loss
496.5966492	428.2503662	8.48	Coagulation factor IX OS=Homo sapiens variant 2 G 44 V GN=F9 PE=1 SV=2		169.04	IIPHHNYNAAINK	IIPHHNYNAAIN[dAm]K	3	y	1	4	8.48	sp|P00740-6|FA9_HUMAN		FALSE	1091.449951	0.995999992	FALSE	1		Ammonia-loss
496.5966492	357.2132568	8.48	Coagulation factor IX OS=Homo sapiens variant 2 G 44 V GN=F9 PE=1 SV=2		168	IIPHHNYNAAINK	IIPHHNYNAAIN[dAm]K	3	y	1	3	8.48	sp|P00740-6|FA9_HUMAN		FALSE	1091.449951	0.995999992	FALSE	1		Ammonia-loss
496.5966492	1027.495605	8.48	Coagulation factor IX OS=Homo sapiens variant 2 G 44 V GN=F9 PE=1 SV=2		154.54	IIPHHNYNAAINK	IIPHHNYNAAIN[dAm]K	3	y	1	9	8.48	sp|P00740-6|FA9_HUMAN		FALSE	1091.449951	0.995999992	FALSE	1		Ammonia-loss
496.5966492	227.1753998	8.48	Coagulation factor IX OS=Homo sapiens variant 2 G 44 V GN=F9 PE=1 SV=2		147	IIPHHNYNAAINK	IIPHHNYNAAIN[dAm]K	3	b	1	2	8.48	sp|P00740-6|FA9_HUMAN		FALSE	1091.449951	0.995999992	FALSE	1		Ammonia-loss
496.5966492	514.2514038	8.48	Coagulation factor IX OS=Homo sapiens variant 2 G 44 V GN=F9 PE=1 SV=2		110.91	IIPHHNYNAAINK	IIPHHNYNAAIN[dAm]K	3	y	2	9	8.48	sp|P00740-6|FA9_HUMAN		FALSE	1091.449951	0.995999992	FALSE	1		Ammonia-loss
496.5966492	499.2874756	8.48	Coagulation factor IX OS=Homo sapiens variant 2 G 44 V GN=F9 PE=1 SV=2		84.09	IIPHHNYNAAINK	IIPHHNYNAAIN[dAm]K	3	y	1	5	8.48	sp|P00740-6|FA9_HUMAN		FALSE	1091.449951	0.995999992	FALSE	1		Ammonia-loss
496.5966492	582.7808838	8.48	Coagulation factor IX OS=Homo sapiens variant 2 G 44 V GN=F9 PE=1 SV=2		84	IIPHHNYNAAINK	IIPHHNYNAAIN[dAm]K	3	y	2	10	8.48	sp|P00740-6|FA9_HUMAN		FALSE	1091.449951	0.995999992	FALSE	1		Ammonia-loss
496.5966492	671.338562	8.48	Coagulation factor IX OS=Homo sapiens variant 2 G 44 V GN=F9 PE=1 SV=2		84	IIPHHNYNAAINK	IIPHHNYNAAIN[dAm]K	3	b	2	12	8.48	sp|P00740-6|FA9_HUMAN		FALSE	1091.449951	0.995999992	FALSE	1		Ammonia-loss
496.5966492	613.3303833	8.48	Coagulation factor IX OS=Homo sapiens variant 2 G 44 V GN=F9 PE=1 SV=2		63	IIPHHNYNAAINK	IIPHHNYNAAIN[dAm]K	3	y	1	6	8.48	sp|P00740-6|FA9_HUMAN		FALSE	1091.449951	0.995999992	FALSE	1		Ammonia-loss
496.5966492	147.1128082	8.48	Coagulation factor IX OS=Homo sapiens variant 2 G 44 V GN=F9 PE=1 SV=2		42	IIPHHNYNAAINK	IIPHHNYNAAIN[dAm]K	3	y	1	1	8.48	sp|P00740-6|FA9_HUMAN		FALSE	1091.449951	0.995999992	FALSE	1		Ammonia-loss
496.5966492	776.3937378	8.48	Coagulation factor IX OS=Homo sapiens variant 2 G 44 V GN=F9 PE=1 SV=2		42	IIPHHNYNAAINK	IIPHHNYNAAIN[dAm]K	3	y	1	7	8.48	sp|P00740-6|FA9_HUMAN		FALSE	1091.449951	0.995999992	FALSE	1		Ammonia-loss
608.8204956	692.4089966	35.4	Coagulation factor IX OS=Homo sapiens variant 2 G 44 V GN=F9 PE=1 SV=2		1424.09	SALVLQYLR	S[GPh]ALVLQYLR	2	y	1	5	35.4	sp|P00740-6|FA9_HUMAN		FALSE	1082.329956	0.99940002	FALSE	1		Glycerophospho
608.8204956	791.477417	35.4	Coagulation factor IX OS=Homo sapiens variant 2 G 44 V GN=F9 PE=1 SV=2		846.07	SALVLQYLR	S[GPh]ALVLQYLR	2	y	1	6	35.4	sp|P00740-6|FA9_HUMAN		FALSE	1082.329956	0.99940002	FALSE	1		Glycerophospho
608.8204956	426.1636047	35.4	Coagulation factor IX OS=Homo sapiens variant 2 G 44 V GN=F9 PE=1 SV=2		540.3	SALVLQYLR	S[GPh]ALVLQYLR	2	b	1	3	35.4	sp|P00740-6|FA9_HUMAN		FALSE	1082.329956	0.99940002	FALSE	1		Glycerophospho
608.8204956	579.3249512	35.4	Coagulation factor IX OS=Homo sapiens variant 2 G 44 V GN=F9 PE=1 SV=2		408.55	SALVLQYLR	S[GPh]ALVLQYLR	2	y	1	4	35.4	sp|P00740-6|FA9_HUMAN		FALSE	1082.329956	0.99940002	FALSE	1		Glycerophospho
608.8204956	313.0795288	35.4	Coagulation factor IX OS=Homo sapiens variant 2 G 44 V GN=F9 PE=1 SV=2		321.59	SALVLQYLR	S[GPh]ALVLQYLR	2	b	1	2	35.4	sp|P00740-6|FA9_HUMAN		FALSE	1082.329956	0.99940002	FALSE	1		Glycerophospho
608.8204956	525.2319946	35.4	Coagulation factor IX OS=Homo sapiens variant 2 G 44 V GN=F9 PE=1 SV=2		237.38	SALVLQYLR	S[GPh]ALVLQYLR	2	b	1	4	35.4	sp|P00740-6|FA9_HUMAN		FALSE	1082.329956	0.99940002	FALSE	1		Glycerophospho
608.8204956	451.2663574	35.4	Coagulation factor IX OS=Homo sapiens variant 2 G 44 V GN=F9 PE=1 SV=2		157.72	SALVLQYLR	S[GPh]ALVLQYLR	2	y	1	3	35.4	sp|P00740-6|FA9_HUMAN		FALSE	1082.329956	0.99940002	FALSE	1		Glycerophospho
608.8204956	175.1189575	35.4	Coagulation factor IX OS=Homo sapiens variant 2 G 44 V GN=F9 PE=1 SV=2		113.57	SALVLQYLR	S[GPh]ALVLQYLR	2	y	1	1	35.4	sp|P00740-6|FA9_HUMAN		FALSE	1082.329956	0.99940002	FALSE	1		Glycerophospho
608.8204956	904.5614624	35.4	Coagulation factor IX OS=Homo sapiens variant 2 G 44 V GN=F9 PE=1 SV=2		67.79	SALVLQYLR	S[GPh]ALVLQYLR	2	y	1	7	35.4	sp|P00740-6|FA9_HUMAN		FALSE	1082.329956	0.99940002	FALSE	1		Glycerophospho
608.8204956	288.2030029	35.4	Coagulation factor IX OS=Homo sapiens variant 2 G 44 V GN=F9 PE=1 SV=2		54.4	SALVLQYLR	S[GPh]ALVLQYLR	2	y	1	2	35.4	sp|P00740-6|FA9_HUMAN		FALSE	1082.329956	0.99940002	FALSE	1		Glycerophospho
608.8204956	638.31604	35.4	Coagulation factor IX OS=Homo sapiens variant 2 G 44 V GN=F9 PE=1 SV=2		49	SALVLQYLR	S[GPh]ALVLQYLR	2	b	1	5	35.4	sp|P00740-6|FA9_HUMAN		FALSE	1082.329956	0.99940002	FALSE	1		Glycerophospho
608.8204956	929.4379883	35.4	Coagulation factor IX OS=Homo sapiens variant 2 G 44 V GN=F9 PE=1 SV=2		22.35	SALVLQYLR	S[GPh]ALVLQYLR	2	b	1	7	35.4	sp|P00740-6|FA9_HUMAN		FALSE	1082.329956	0.99940002	FALSE	1		Glycerophospho
608.8204956	452.7843628	35.4	Coagulation factor IX OS=Homo sapiens variant 2 G 44 V GN=F9 PE=1 SV=2		11	SALVLQYLR	S[GPh]ALVLQYLR	2	y	2	7	35.4	sp|P00740-6|FA9_HUMAN		FALSE	1082.329956	0.99940002	FALSE	1		Glycerophospho
580.2626953	232.1404114	10.59	Coagulation factor IX OS=Homo sapiens variant 2 G 44 V GN=F9 PE=1 SV=2		236	NCELDVTCNIKNGR	N[Dea]C[PPa]ELDVTC[PPa]NIK[Oxi]N[Dea]GR	3	y	1	2	10.59	sp|P00740-6|FA9_HUMAN		FALSE	993.1699829	0.999800026	FALSE	1		Deamidated,Oxidation,Deamidated
580.2626953	347.1673584	10.59	Coagulation factor IX OS=Homo sapiens variant 2 G 44 V GN=F9 PE=1 SV=2		185.58	NCELDVTCNIKNGR	N[Dea]C[PPa]ELDVTC[PPa]NIK[Oxi]N[Dea]GR	3	y	1	3	10.59	sp|P00740-6|FA9_HUMAN		FALSE	993.1699829	0.999800026	FALSE	1		Deamidated,Oxidation,Deamidated
580.2626953	993.4782104	10.59	Coagulation factor IX OS=Homo sapiens variant 2 G 44 V GN=F9 PE=1 SV=2		90.05	NCELDVTCNIKNGR	N[Dea]C[PPa]ELDVTC[PPa]NIK[Oxi]N[Dea]GR	3	y	1	8	10.59	sp|P00740-6|FA9_HUMAN		FALSE	993.1699829	0.999800026	FALSE	1		Deamidated,Oxidation,Deamidated
580.2626953	491.2572327	10.59	Coagulation factor IX OS=Homo sapiens variant 2 G 44 V GN=F9 PE=1 SV=2		90	NCELDVTCNIKNGR	N[Dea]C[PPa]ELDVTC[PPa]NIK[Oxi]N[Dea]GR	3	y	1	4	10.59	sp|P00740-6|FA9_HUMAN		FALSE	993.1699829	0.999800026	FALSE	1		Deamidated,Oxidation,Deamidated
580.2626953	660.8324585	10.59	Coagulation factor IX OS=Homo sapiens variant 2 G 44 V GN=F9 PE=1 SV=2		80	NCELDVTCNIKNGR	N[Dea]C[PPa]ELDVTC[PPa]NIK[Oxi]N[Dea]GR	3	y	2	11	10.59	sp|P00740-6|FA9_HUMAN		FALSE	993.1699829	0.999800026	FALSE	1		Deamidated,Oxidation,Deamidated
580.2626953	718.3842163	10.59	Coagulation factor IX OS=Homo sapiens variant 2 G 44 V GN=F9 PE=1 SV=2		70.58	NCELDVTCNIKNGR	N[Dea]C[PPa]ELDVTC[PPa]NIK[Oxi]N[Dea]GR	3	y	1	6	10.59	sp|P00740-6|FA9_HUMAN		FALSE	993.1699829	0.999800026	FALSE	1		Deamidated,Oxidation,Deamidated
580.2626953	892.430542	10.59	Coagulation factor IX OS=Homo sapiens variant 2 G 44 V GN=F9 PE=1 SV=2		60.63	NCELDVTCNIKNGR	N[Dea]C[PPa]ELDVTC[PPa]NIK[Oxi]N[Dea]GR	3	y	1	7	10.59	sp|P00740-6|FA9_HUMAN		FALSE	993.1699829	0.999800026	FALSE	1		Deamidated,Oxidation,Deamidated
580.2626953	604.2904053	10.59	Coagulation factor IX OS=Homo sapiens variant 2 G 44 V GN=F9 PE=1 SV=2		60.04	NCELDVTCNIKNGR	N[Dea]C[PPa]ELDVTC[PPa]NIK[Oxi]N[Dea]GR	3	y	2	10	10.59	sp|P00740-6|FA9_HUMAN		FALSE	993.1699829	0.999800026	FALSE	1		Deamidated,Oxidation,Deamidated
580.2626953	497.2427368	10.59	Coagulation factor IX OS=Homo sapiens variant 2 G 44 V GN=F9 PE=1 SV=2		51.58	NCELDVTCNIKNGR	N[Dea]C[PPa]ELDVTC[PPa]NIK[Oxi]N[Dea]GR	3	y	2	8	10.59	sp|P00740-6|FA9_HUMAN		FALSE	993.1699829	0.999800026	FALSE	1		Deamidated,Oxidation,Deamidated
580.2626953	725.3537598	10.59	Coagulation factor IX OS=Homo sapiens variant 2 G 44 V GN=F9 PE=1 SV=2		44.01	NCELDVTCNIKNGR	N[Dea]C[PPa]ELDVTC[PPa]NIK[Oxi]N[Dea]GR	3	y	2	12	10.59	sp|P00740-6|FA9_HUMAN		FALSE	993.1699829	0.999800026	FALSE	1		Deamidated,Oxidation,Deamidated
580.2626953	446.7189026	10.59	Coagulation factor IX OS=Homo sapiens variant 2 G 44 V GN=F9 PE=1 SV=2		41	NCELDVTCNIKNGR	N[Dea]C[PPa]ELDVTC[PPa]NIK[Oxi]N[Dea]GR	3	y	2	7	10.59	sp|P00740-6|FA9_HUMAN		FALSE	993.1699829	0.999800026	FALSE	1		Deamidated,Oxidation,Deamidated
580.2626953	546.7769775	10.59	Coagulation factor IX OS=Homo sapiens variant 2 G 44 V GN=F9 PE=1 SV=2		40	NCELDVTCNIKNGR	N[Dea]C[PPa]ELDVTC[PPa]NIK[Oxi]N[Dea]GR	3	y	2	9	10.59	sp|P00740-6|FA9_HUMAN		FALSE	993.1699829	0.999800026	FALSE	1		Deamidated,Oxidation,Deamidated
580.2626953	1207.573608	10.59	Coagulation factor IX OS=Homo sapiens variant 2 G 44 V GN=F9 PE=1 SV=2		40	NCELDVTCNIKNGR	N[Dea]C[PPa]ELDVTC[PPa]NIK[Oxi]N[Dea]GR	3	y	1	10	10.59	sp|P00740-6|FA9_HUMAN		FALSE	993.1699829	0.999800026	FALSE	1		Deamidated,Oxidation,Deamidated
588.7688599	830.3903809	18.98	Coagulation factor IX OS=Homo sapiens variant 2 G 44 V GN=F9 PE=1 SV=2		225.58	STKFTIYNNMFCAGFHEGGR	STKFTIYN[Dea]NMFC[PPa]AGFHEGGR	4	y	1	8	18.98	sp|P00740-6|FA9_HUMAN		FALSE	988.289978	1	FALSE	1		Deamidated
588.7688599	759.3532715	18.98	Coagulation factor IX OS=Homo sapiens variant 2 G 44 V GN=F9 PE=1 SV=2		217.95	STKFTIYNNMFCAGFHEGGR	STKFTIYN[Dea]NMFC[PPa]AGFHEGGR	4	y	1	7	18.98	sp|P00740-6|FA9_HUMAN		FALSE	988.289978	1	FALSE	1		Deamidated
588.7688599	576.2561646	18.98	Coagulation factor IX OS=Homo sapiens variant 2 G 44 V GN=F9 PE=1 SV=2		164.6	STKFTIYNNMFCAGFHEGGR	STKFTIYN[Dea]NMFC[PPa]AGFHEGGR	4	y	2	10	18.98	sp|P00740-6|FA9_HUMAN		FALSE	988.289978	1	FALSE	1		Deamidated
588.7688599	418.2044678	18.98	Coagulation factor IX OS=Homo sapiens variant 2 G 44 V GN=F9 PE=1 SV=2		145.58	STKFTIYNNMFCAGFHEGGR	STKFTIYN[Dea]NMFC[PPa]AGFHEGGR	4	y	1	4	18.98	sp|P00740-6|FA9_HUMAN		FALSE	988.289978	1	FALSE	1		Deamidated
588.7688599	555.2633667	18.98	Coagulation factor IX OS=Homo sapiens variant 2 G 44 V GN=F9 PE=1 SV=2		133.58	STKFTIYNNMFCAGFHEGGR	STKFTIYN[Dea]NMFC[PPa]AGFHEGGR	4	y	1	5	18.98	sp|P00740-6|FA9_HUMAN		FALSE	988.289978	1	FALSE	1		Deamidated
588.7688599	289.1618652	18.98	Coagulation factor IX OS=Homo sapiens variant 2 G 44 V GN=F9 PE=1 SV=2		113	STKFTIYNNMFCAGFHEGGR	STKFTIYN[Dea]NMFC[PPa]AGFHEGGR	4	y	1	3	18.98	sp|P00740-6|FA9_HUMAN		FALSE	988.289978	1	FALSE	1		Deamidated
588.7688599	1004.436646	18.98	Coagulation factor IX OS=Homo sapiens variant 2 G 44 V GN=F9 PE=1 SV=2		102.58	STKFTIYNNMFCAGFHEGGR	STKFTIYN[Dea]NMFC[PPa]AGFHEGGR	4	y	1	9	18.98	sp|P00740-6|FA9_HUMAN		FALSE	988.289978	1	FALSE	1		Deamidated
588.7688599	698.7979126	18.98	Coagulation factor IX OS=Homo sapiens variant 2 G 44 V GN=F9 PE=1 SV=2		91	STKFTIYNNMFCAGFHEGGR	STKFTIYN[Dea]NMFC[PPa]AGFHEGGR	4	y	2	12	18.98	sp|P00740-6|FA9_HUMAN		FALSE	988.289978	1	FALSE	1		Deamidated
588.7688599	464.2503662	18.98	Coagulation factor IX OS=Homo sapiens variant 2 G 44 V GN=F9 PE=1 SV=2		82	STKFTIYNNMFCAGFHEGGR	STKFTIYN[Dea]NMFC[PPa]AGFHEGGR	4	b	1	4	18.98	sp|P00740-6|FA9_HUMAN		FALSE	988.289978	1	FALSE	1		Deamidated
588.7688599	565.2980347	18.98	Coagulation factor IX OS=Homo sapiens variant 2 G 44 V GN=F9 PE=1 SV=2		75.59	STKFTIYNNMFCAGFHEGGR	STKFTIYN[Dea]NMFC[PPa]AGFHEGGR	4	b	1	5	18.98	sp|P00740-6|FA9_HUMAN		FALSE	988.289978	1	FALSE	1		Deamidated
588.7688599	502.7219849	18.98	Coagulation factor IX OS=Homo sapiens variant 2 G 44 V GN=F9 PE=1 SV=2		64.55	STKFTIYNNMFCAGFHEGGR	STKFTIYN[Dea]NMFC[PPa]AGFHEGGR	4	y	2	9	18.98	sp|P00740-6|FA9_HUMAN		FALSE	988.289978	1	FALSE	1		Deamidated
588.7688599	278.1353455	18.98	Coagulation factor IX OS=Homo sapiens variant 2 G 44 V GN=F9 PE=1 SV=2		50.05	STKFTIYNNMFCAGFHEGGR	STKFTIYN[Dea]NMFC[PPa]AGFHEGGR	4	y	2	5	18.98	sp|P00740-6|FA9_HUMAN		FALSE	988.289978	1	FALSE	1		Deamidated
588.7688599	1151.505127	18.98	Coagulation factor IX OS=Homo sapiens variant 2 G 44 V GN=F9 PE=1 SV=2		40	STKFTIYNNMFCAGFHEGGR	STKFTIYN[Dea]NMFC[PPa]AGFHEGGR	4	y	1	10	18.98	sp|P00740-6|FA9_HUMAN		FALSE	988.289978	1	FALSE	1		Deamidated
588.7688599	175.1189575	18.98	Coagulation factor IX OS=Homo sapiens variant 2 G 44 V GN=F9 PE=1 SV=2		30	STKFTIYNNMFCAGFHEGGR	STKFTIYN[Dea]NMFC[PPa]AGFHEGGR	4	y	1	1	18.98	sp|P00740-6|FA9_HUMAN		FALSE	988.289978	1	FALSE	1		Deamidated
588.7688599	641.7764282	18.98	Coagulation factor IX OS=Homo sapiens variant 2 G 44 V GN=F9 PE=1 SV=2		30	STKFTIYNNMFCAGFHEGGR	STKFTIYN[Dea]NMFC[PPa]AGFHEGGR	4	y	2	11	18.98	sp|P00740-6|FA9_HUMAN		FALSE	988.289978	1	FALSE	1		Deamidated
588.7688599	702.3317871	18.98	Coagulation factor IX OS=Homo sapiens variant 2 G 44 V GN=F9 PE=1 SV=2		20.05	STKFTIYNNMFCAGFHEGGR	STKFTIYN[Dea]NMFC[PPa]AGFHEGGR	4	y	1	6	18.98	sp|P00740-6|FA9_HUMAN		FALSE	988.289978	1	FALSE	1		Deamidated
588.7688599	956.4723511	18.98	Coagulation factor IX OS=Homo sapiens variant 2 G 44 V GN=F9 PE=1 SV=2		20	STKFTIYNNMFCAGFHEGGR	STKFTIYN[Dea]NMFC[PPa]AGFHEGGR	4	b	1	8	18.98	sp|P00740-6|FA9_HUMAN		FALSE	988.289978	1	FALSE	1		Deamidated
675.0435791	625.2940063	8.35	Coagulation factor IX OS=Homo sapiens variant 2 G 44 V GN=F9 PE=1 SV=2		113.12	CEQFCKNSADNKVVCSCTEGYR	C[PPa]EQFCKNSADNKVVC[PPa]SC[PPa]TEGYR	4	y	1	5	8.35	sp|P00740-6|FA9_HUMAN		FALSE	977.3499756	0.999800026	FALSE	1		No Propionamide
675.0435791	886.3723145	8.35	Coagulation factor IX OS=Homo sapiens variant 2 G 44 V GN=F9 PE=1 SV=2		101	CEQFCKNSADNKVVCSCTEGYR	C[PPa]EQFCKNSADNKVVC[PPa]SC[PPa]TEGYR	4	y	1	7	8.35	sp|P00740-6|FA9_HUMAN		FALSE	977.3499756	0.999800026	FALSE	1		No Propionamide
675.0435791	395.2037354	8.35	Coagulation factor IX OS=Homo sapiens variant 2 G 44 V GN=F9 PE=1 SV=2		84.12	CEQFCKNSADNKVVCSCTEGYR	C[PPa]EQFCKNSADNKVVC[PPa]SC[PPa]TEGYR	4	y	1	3	8.35	sp|P00740-6|FA9_HUMAN		FALSE	977.3499756	0.999800026	FALSE	1		No Propionamide
675.0435791	524.2463379	8.35	Coagulation factor IX OS=Homo sapiens variant 2 G 44 V GN=F9 PE=1 SV=2		51	CEQFCKNSADNKVVCSCTEGYR	C[PPa]EQFCKNSADNKVVC[PPa]SC[PPa]TEGYR	4	y	1	4	8.35	sp|P00740-6|FA9_HUMAN		FALSE	977.3499756	0.999800026	FALSE	1		No Propionamide
675.0435791	175.1189575	8.35	Coagulation factor IX OS=Homo sapiens variant 2 G 44 V GN=F9 PE=1 SV=2		20	CEQFCKNSADNKVVCSCTEGYR	C[PPa]EQFCKNSADNKVVC[PPa]SC[PPa]TEGYR	4	y	1	1	8.35	sp|P00740-6|FA9_HUMAN		FALSE	977.3499756	0.999800026	FALSE	1		No Propionamide
675.0435791	304.0961609	8.35	Coagulation factor IX OS=Homo sapiens variant 2 G 44 V GN=F9 PE=1 SV=2		20	CEQFCKNSADNKVVCSCTEGYR	C[PPa]EQFCKNSADNKVVC[PPa]SC[PPa]TEGYR	4	b	1	2	8.35	sp|P00740-6|FA9_HUMAN		FALSE	977.3499756	0.999800026	FALSE	1		No Propionamide
675.0435791	338.1822815	8.35	Coagulation factor IX OS=Homo sapiens variant 2 G 44 V GN=F9 PE=1 SV=2		20	CEQFCKNSADNKVVCSCTEGYR	C[PPa]EQFCKNSADNKVVC[PPa]SC[PPa]TEGYR	4	y	1	2	8.35	sp|P00740-6|FA9_HUMAN		FALSE	977.3499756	0.999800026	FALSE	1		No Propionamide
675.0435791	432.1547546	8.35	Coagulation factor IX OS=Homo sapiens variant 2 G 44 V GN=F9 PE=1 SV=2		20	CEQFCKNSADNKVVCSCTEGYR	C[PPa]EQFCKNSADNKVVC[PPa]SC[PPa]TEGYR	4	b	1	3	8.35	sp|P00740-6|FA9_HUMAN		FALSE	977.3499756	0.999800026	FALSE	1		No Propionamide
675.0435791	579.2231445	8.35	Coagulation factor IX OS=Homo sapiens variant 2 G 44 V GN=F9 PE=1 SV=2		20	CEQFCKNSADNKVVCSCTEGYR	C[PPa]EQFCKNSADNKVVC[PPa]SC[PPa]TEGYR	4	b	1	4	8.35	sp|P00740-6|FA9_HUMAN		FALSE	977.3499756	0.999800026	FALSE	1		No Propionamide
675.0435791	670.5408936	8.35	Coagulation factor IX OS=Homo sapiens variant 2 G 44 V GN=F9 PE=1 SV=2		20	CEQFCKNSADNKVVCSCTEGYR	C[PPa]EQFCKNSADNKVVC[PPa]SC[PPa]TEGYR	4	b	4	22	8.35	sp|P00740-6|FA9_HUMAN		FALSE	977.3499756	0.999800026	FALSE	1		No Propionamide
675.0435791	799.340332	8.35	Coagulation factor IX OS=Homo sapiens variant 2 G 44 V GN=F9 PE=1 SV=2		20	CEQFCKNSADNKVVCSCTEGYR	C[PPa]EQFCKNSADNKVVC[PPa]SC[PPa]TEGYR	4	y	1	6	8.35	sp|P00740-6|FA9_HUMAN		FALSE	977.3499756	0.999800026	FALSE	1		No Propionamide
675.0435791	1197.5354	8.35	Coagulation factor IX OS=Homo sapiens variant 2 G 44 V GN=F9 PE=1 SV=2		20	CEQFCKNSADNKVVCSCTEGYR	C[PPa]EQFCKNSADNKVVC[PPa]SC[PPa]TEGYR	4	y	2	20	8.35	sp|P00740-6|FA9_HUMAN		FALSE	977.3499756	0.999800026	FALSE	1		No Propionamide
781.3173218	781.3173218	12.75	Coagulation factor IX OS=Homo sapiens variant 2 G 44 V GN=F9 PE=1 SV=2		477.17	NCELDVTCNIK	NC[PPa]ELDVTC[PPa]NIK[Pgl]	2	y	2	11	12.75	sp|P00740-6|FA9_HUMAN		FALSE	928.6599731	0.999899983	FALSE	1		Phosphoglyceryl		Pgl
781.3173218	1273.538208	12.75	Coagulation factor IX OS=Homo sapiens variant 2 G 44 V GN=F9 PE=1 SV=2		135.05	NCELDVTCNIK	NC[PPa]ELDVTC[PPa]NIK[Pgl]	2	y	1	9	12.75	sp|P00740-6|FA9_HUMAN		FALSE	928.6599731	0.999899983	FALSE	1		Phosphoglyceryl		Pgl
781.3173218	1031.411499	12.75	Coagulation factor IX OS=Homo sapiens variant 2 G 44 V GN=F9 PE=1 SV=2		101.58	NCELDVTCNIK	NC[PPa]ELDVTC[PPa]NIK[Pgl]	2	y	1	7	12.75	sp|P00740-6|FA9_HUMAN		FALSE	928.6599731	0.999899983	FALSE	1		Phosphoglyceryl		Pgl
781.3173218	1144.495605	12.75	Coagulation factor IX OS=Homo sapiens variant 2 G 44 V GN=F9 PE=1 SV=2		81.58	NCELDVTCNIK	NC[PPa]ELDVTC[PPa]NIK[Pgl]	2	y	1	8	12.75	sp|P00740-6|FA9_HUMAN		FALSE	928.6599731	0.999899983	FALSE	1		Phosphoglyceryl		Pgl
781.3173218	289.0964966	12.75	Coagulation factor IX OS=Homo sapiens variant 2 G 44 V GN=F9 PE=1 SV=2		81	NCELDVTCNIK	NC[PPa]ELDVTC[PPa]NIK[Pgl]	2	b	1	2	12.75	sp|P00740-6|FA9_HUMAN		FALSE	928.6599731	0.999899983	FALSE	1		Phosphoglyceryl		Pgl
781.3173218	817.3161621	12.75	Coagulation factor IX OS=Homo sapiens variant 2 G 44 V GN=F9 PE=1 SV=2		52	NCELDVTCNIK	NC[PPa]ELDVTC[PPa]NIK[Pgl]	2	y	1	5	12.75	sp|P00740-6|FA9_HUMAN		FALSE	928.6599731	0.999899983	FALSE	1		Phosphoglyceryl		Pgl
781.3173218	916.3845825	12.75	Coagulation factor IX OS=Homo sapiens variant 2 G 44 V GN=F9 PE=1 SV=2		50	NCELDVTCNIK	NC[PPa]ELDVTC[PPa]NIK[Pgl]	2	y	1	6	12.75	sp|P00740-6|FA9_HUMAN		FALSE	928.6599731	0.999899983	FALSE	1		Phosphoglyceryl		Pgl
781.3173218	531.2231445	12.75	Coagulation factor IX OS=Homo sapiens variant 2 G 44 V GN=F9 PE=1 SV=2		40	NCELDVTCNIK	NC[PPa]ELDVTC[PPa]NIK[Pgl]	2	b	1	4	12.75	sp|P00740-6|FA9_HUMAN		FALSE	928.6599731	0.999899983	FALSE	1		Phosphoglyceryl		Pgl
781.3173218	724.2958374	12.75	Coagulation factor IX OS=Homo sapiens variant 2 G 44 V GN=F9 PE=1 SV=2		30	NCELDVTCNIK	NC[PPa]ELDVTC[PPa]NIK[Pgl]	2	y	2	10	12.75	sp|P00740-6|FA9_HUMAN		FALSE	928.6599731	0.999899983	FALSE	1		Phosphoglyceryl		Pgl
781.3173218	409.1617126	12.75	Coagulation factor IX OS=Homo sapiens variant 2 G 44 V GN=F9 PE=1 SV=2		20	NCELDVTCNIK	NC[PPa]ELDVTC[PPa]NIK[Pgl]	2	y	2	5	12.75	sp|P00740-6|FA9_HUMAN		FALSE	928.6599731	0.999899983	FALSE	1		Phosphoglyceryl		Pgl
705.8320923	705.8320923	12.99	Coagulation factor IX OS=Homo sapiens variant 2 G 44 V GN=F9 PE=1 SV=2		933.52	VDAFCGGSIVNEK	VDAFC[PPa]GGSIVN[Dea]EK	2	y	2	13	12.99	sp|P00740-6|FA9_HUMAN		FALSE	897.8099976	1	FALSE	1		Deamidated
705.8320923	978.4560547	12.99	Coagulation factor IX OS=Homo sapiens variant 2 G 44 V GN=F9 PE=1 SV=2		379.33	VDAFCGGSIVNEK	VDAFC[PPa]GGSIVN[Dea]EK	2	y	1	9	12.99	sp|P00740-6|FA9_HUMAN		FALSE	897.8099976	1	FALSE	1		Deamidated
705.8320923	391.1823425	12.99	Coagulation factor IX OS=Homo sapiens variant 2 G 44 V GN=F9 PE=1 SV=2		357	VDAFCGGSIVNEK	VDAFC[PPa]GGSIVN[Dea]EK	2	y	1	3	12.99	sp|P00740-6|FA9_HUMAN		FALSE	897.8099976	1	FALSE	1		Deamidated
705.8320923	286.13974	12.99	Coagulation factor IX OS=Homo sapiens variant 2 G 44 V GN=F9 PE=1 SV=2		296.49	VDAFCGGSIVNEK	VDAFC[PPa]GGSIVN[Dea]EK	2	b	1	3	12.99	sp|P00740-6|FA9_HUMAN		FALSE	897.8099976	1	FALSE	1		Deamidated
705.8320923	804.40979	12.99	Coagulation factor IX OS=Homo sapiens variant 2 G 44 V GN=F9 PE=1 SV=2		274.33	VDAFCGGSIVNEK	VDAFC[PPa]GGSIVN[Dea]EK	2	y	1	8	12.99	sp|P00740-6|FA9_HUMAN		FALSE	897.8099976	1	FALSE	1		Deamidated
705.8320923	276.1553955	12.99	Coagulation factor IX OS=Homo sapiens variant 2 G 44 V GN=F9 PE=1 SV=2		252	VDAFCGGSIVNEK	VDAFC[PPa]GGSIVN[Dea]EK	2	y	1	2	12.99	sp|P00740-6|FA9_HUMAN		FALSE	897.8099976	1	FALSE	1		Deamidated
705.8320923	215.1026306	12.99	Coagulation factor IX OS=Homo sapiens variant 2 G 44 V GN=F9 PE=1 SV=2		209.08	VDAFCGGSIVNEK	VDAFC[PPa]GGSIVN[Dea]EK	2	b	1	2	12.99	sp|P00740-6|FA9_HUMAN		FALSE	897.8099976	1	FALSE	1		Deamidated
705.8320923	1125.524536	12.99	Coagulation factor IX OS=Homo sapiens variant 2 G 44 V GN=F9 PE=1 SV=2		168	VDAFCGGSIVNEK	VDAFC[PPa]GGSIVN[Dea]EK	2	y	1	10	12.99	sp|P00740-6|FA9_HUMAN		FALSE	897.8099976	1	FALSE	1		Deamidated
705.8320923	1196.561646	12.99	Coagulation factor IX OS=Homo sapiens variant 2 G 44 V GN=F9 PE=1 SV=2		105	VDAFCGGSIVNEK	VDAFC[PPa]GGSIVN[Dea]EK	2	y	1	11	12.99	sp|P00740-6|FA9_HUMAN		FALSE	897.8099976	1	FALSE	1		Deamidated
705.8320923	147.1128082	12.99	Coagulation factor IX OS=Homo sapiens variant 2 G 44 V GN=F9 PE=1 SV=2		84	VDAFCGGSIVNEK	VDAFC[PPa]GGSIVN[Dea]EK	2	y	1	1	12.99	sp|P00740-6|FA9_HUMAN		FALSE	897.8099976	1	FALSE	1		Deamidated
705.8320923	433.2081604	12.99	Coagulation factor IX OS=Homo sapiens variant 2 G 44 V GN=F9 PE=1 SV=2		84	VDAFCGGSIVNEK	VDAFC[PPa]GGSIVN[Dea]EK	2	b	1	4	12.99	sp|P00740-6|FA9_HUMAN		FALSE	897.8099976	1	FALSE	1		Deamidated
705.8320923	607.2544556	12.99	Coagulation factor IX OS=Homo sapiens variant 2 G 44 V GN=F9 PE=1 SV=2		43.23	VDAFCGGSIVNEK	VDAFC[PPa]GGSIVN[Dea]EK	2	b	1	5	12.99	sp|P00740-6|FA9_HUMAN		FALSE	897.8099976	1	FALSE	1		Deamidated
705.8320923	461.2103882	12.99	Coagulation factor IX OS=Homo sapiens variant 2 G 44 V GN=F9 PE=1 SV=2		42	VDAFCGGSIVNEK	VDAFC[PPa]GGSIVN[Dea]EK	2	b	2	9	12.99	sp|P00740-6|FA9_HUMAN		FALSE	897.8099976	1	FALSE	1		Deamidated
705.8320923	490.2507629	12.99	Coagulation factor IX OS=Homo sapiens variant 2 G 44 V GN=F9 PE=1 SV=2		42	VDAFCGGSIVNEK	VDAFC[PPa]GGSIVN[Dea]EK	2	y	1	4	12.99	sp|P00740-6|FA9_HUMAN		FALSE	897.8099976	1	FALSE	1		Deamidated
705.8320923	1135.508789	12.99	Coagulation factor IX OS=Homo sapiens variant 2 G 44 V GN=F9 PE=1 SV=2		42	VDAFCGGSIVNEK	VDAFC[PPa]GGSIVN[Dea]EK	2	b	1	11	12.99	sp|P00740-6|FA9_HUMAN		FALSE	897.8099976	1	FALSE	1		Deamidated
705.8320923	1264.551392	12.99	Coagulation factor IX OS=Homo sapiens variant 2 G 44 V GN=F9 PE=1 SV=2		42	VDAFCGGSIVNEK	VDAFC[PPa]GGSIVN[Dea]EK	2	b	1	12	12.99	sp|P00740-6|FA9_HUMAN		FALSE	897.8099976	1	FALSE	1		Deamidated
705.8320923	1311.588501	12.99	Coagulation factor IX OS=Homo sapiens variant 2 G 44 V GN=F9 PE=1 SV=2		21	VDAFCGGSIVNEK	VDAFC[PPa]GGSIVN[Dea]EK	2	y	1	12	12.99	sp|P00740-6|FA9_HUMAN		FALSE	897.8099976	1	FALSE	1		Deamidated
1021.023071	1021.023071	25.7	Coagulation factor IX OS=Homo sapiens variant 2 G 44 V GN=F9 PE=1 SV=2		2714.02	VVGGEDAKPGQFPWQVVLN	VVGGEDAKPGQFPWQVVLN[Dea]	2	y	2	19	25.7	sp|P00740-6|FA9_HUMAN		FALSE	887.1199951	0.999199986	FALSE	1		Deamidated		Dea
1021.023071	848.4281006	25.7	Coagulation factor IX OS=Homo sapiens variant 2 G 44 V GN=F9 PE=1 SV=2		348.76	VVGGEDAKPGQFPWQVVLN	VVGGEDAKPGQFPWQVVLN[Dea]	2	b	2	16	25.7	sp|P00740-6|FA9_HUMAN		FALSE	887.1199951	0.999199986	FALSE	1		Deamidated		Dea
1021.023071	756.3886719	25.7	Coagulation factor IX OS=Homo sapiens variant 2 G 44 V GN=F9 PE=1 SV=2		316.13	VVGGEDAKPGQFPWQVVLN	VVGGEDAKPGQFPWQVVLN[Dea]	2	b	1	8	25.7	sp|P00740-6|FA9_HUMAN		FALSE	887.1199951	0.999199986	FALSE	1		Deamidated		Dea
1021.023071	1185.589844	25.7	Coagulation factor IX OS=Homo sapiens variant 2 G 44 V GN=F9 PE=1 SV=2		258.22	VVGGEDAKPGQFPWQVVLN	VVGGEDAKPGQFPWQVVLN[Dea]	2	b	1	12	25.7	sp|P00740-6|FA9_HUMAN		FALSE	887.1199951	0.999199986	FALSE	1		Deamidated		Dea
1021.023071	897.9623413	25.7	Coagulation factor IX OS=Homo sapiens variant 2 G 44 V GN=F9 PE=1 SV=2		231.1	VVGGEDAKPGQFPWQVVLN	VVGGEDAKPGQFPWQVVLN[Dea]	2	b	2	17	25.7	sp|P00740-6|FA9_HUMAN		FALSE	887.1199951	0.999199986	FALSE	1		Deamidated		Dea
1021.023071	1285.657593	25.7	Coagulation factor IX OS=Homo sapiens variant 2 G 44 V GN=F9 PE=1 SV=2		231.1	VVGGEDAKPGQFPWQVVLN	VVGGEDAKPGQFPWQVVLN[Dea]	2	y	1	11	25.7	sp|P00740-6|FA9_HUMAN		FALSE	887.1199951	0.999199986	FALSE	1		Deamidated		Dea
1021.023071	954.5043335	25.7	Coagulation factor IX OS=Homo sapiens variant 2 G 44 V GN=F9 PE=1 SV=2		211.23	VVGGEDAKPGQFPWQVVLN	VVGGEDAKPGQFPWQVVLN[Dea]	2	b	2	18	25.7	sp|P00740-6|FA9_HUMAN		FALSE	887.1199951	0.999199986	FALSE	1		Deamidated		Dea
1021.023071	798.8939209	25.7	Coagulation factor IX OS=Homo sapiens variant 2 G 44 V GN=F9 PE=1 SV=2		189.1	VVGGEDAKPGQFPWQVVLN	VVGGEDAKPGQFPWQVVLN[Dea]	2	b	2	15	25.7	sp|P00740-6|FA9_HUMAN		FALSE	887.1199951	0.999199986	FALSE	1		Deamidated		Dea
1021.023071	856.4563599	25.7	Coagulation factor IX OS=Homo sapiens variant 2 G 44 V GN=F9 PE=1 SV=2		147	VVGGEDAKPGQFPWQVVLN	VVGGEDAKPGQFPWQVVLN[Dea]	2	y	1	7	25.7	sp|P00740-6|FA9_HUMAN		FALSE	887.1199951	0.999199986	FALSE	1		Deamidated		Dea
1021.023071	628.2937012	25.7	Coagulation factor IX OS=Homo sapiens variant 2 G 44 V GN=F9 PE=1 SV=2		126	VVGGEDAKPGQFPWQVVLN	VVGGEDAKPGQFPWQVVLN[Dea]	2	b	1	7	25.7	sp|P00740-6|FA9_HUMAN		FALSE	887.1199951	0.999199986	FALSE	1		Deamidated		Dea
1021.023071	1695.848877	25.7	Coagulation factor IX OS=Homo sapiens variant 2 G 44 V GN=F9 PE=1 SV=2		126	VVGGEDAKPGQFPWQVVLN	VVGGEDAKPGQFPWQVVLN[Dea]	2	b	1	16	25.7	sp|P00740-6|FA9_HUMAN		FALSE	887.1199951	0.999199986	FALSE	1		Deamidated		Dea
1021.023071	1003.524719	25.7	Coagulation factor IX OS=Homo sapiens variant 2 G 44 V GN=F9 PE=1 SV=2		106.23	VVGGEDAKPGQFPWQVVLN	VVGGEDAKPGQFPWQVVLN[Dea]	2	y	1	8	25.7	sp|P00740-6|FA9_HUMAN		FALSE	887.1199951	0.999199986	FALSE	1		Deamidated		Dea
1021.023071	1038.521484	25.7	Coagulation factor IX OS=Homo sapiens variant 2 G 44 V GN=F9 PE=1 SV=2		105.19	VVGGEDAKPGQFPWQVVLN	VVGGEDAKPGQFPWQVVLN[Dea]	2	b	1	11	25.7	sp|P00740-6|FA9_HUMAN		FALSE	887.1199951	0.999199986	FALSE	1		Deamidated		Dea
1021.023071	1599.816528	25.7	Coagulation factor IX OS=Homo sapiens variant 2 G 44 V GN=F9 PE=1 SV=2		105	VVGGEDAKPGQFPWQVVLN	VVGGEDAKPGQFPWQVVLN[Dea]	2	y	1	14	25.7	sp|P00740-6|FA9_HUMAN		FALSE	887.1199951	0.999199986	FALSE	1		Deamidated		Dea
1021.023071	1468.721924	25.7	Coagulation factor IX OS=Homo sapiens variant 2 G 44 V GN=F9 PE=1 SV=2		63.09	VVGGEDAKPGQFPWQVVLN	VVGGEDAKPGQFPWQVVLN[Dea]	2	b	1	14	25.7	sp|P00740-6|FA9_HUMAN		FALSE	887.1199951	0.999199986	FALSE	1		Deamidated		Dea
1021.023071	346.1972656	25.7	Coagulation factor IX OS=Homo sapiens variant 2 G 44 V GN=F9 PE=1 SV=2		63	VVGGEDAKPGQFPWQVVLN	VVGGEDAKPGQFPWQVVLN[Dea]	2	y	1	3	25.7	sp|P00740-6|FA9_HUMAN		FALSE	887.1199951	0.999199986	FALSE	1		Deamidated		Dea
1021.023071	1413.752563	25.7	Coagulation factor IX OS=Homo sapiens variant 2 G 44 V GN=F9 PE=1 SV=2		63	VVGGEDAKPGQFPWQVVLN	VVGGEDAKPGQFPWQVVLN[Dea]	2	y	1	12	25.7	sp|P00740-6|FA9_HUMAN		FALSE	887.1199951	0.999199986	FALSE	1		Deamidated		Dea
1021.023071	1484.789673	25.7	Coagulation factor IX OS=Homo sapiens variant 2 G 44 V GN=F9 PE=1 SV=2		63	VVGGEDAKPGQFPWQVVLN	VVGGEDAKPGQFPWQVVLN[Dea]	2	y	1	13	25.7	sp|P00740-6|FA9_HUMAN		FALSE	887.1199951	0.999199986	FALSE	1		Deamidated		Dea
1021.023071	1596.780518	25.7	Coagulation factor IX OS=Homo sapiens variant 2 G 44 V GN=F9 PE=1 SV=2		63	VVGGEDAKPGQFPWQVVLN	VVGGEDAKPGQFPWQVVLN[Dea]	2	b	1	15	25.7	sp|P00740-6|FA9_HUMAN		FALSE	887.1199951	0.999199986	FALSE	1		Deamidated		Dea
502.9281616	261.1557312	8.38	Coagulation factor IX OS=Homo sapiens variant 2 G 44 V GN=F9 PE=1 SV=2		696.31	IIPHHNYNAAINK	IIPHHN[Dea]YN[Dea]AAINK	3	y	1	2	8.38	sp|P00740-6|FA9_HUMAN		FALSE	886.0499878	0.999800026	FALSE	1		Deamidated,Deamidated
502.9281616	1046.490112	8.38	Coagulation factor IX OS=Homo sapiens variant 2 G 44 V GN=F9 PE=1 SV=2		273.19	IIPHHNYNAAINK	IIPHHN[Dea]YN[Dea]AAINK	3	y	1	9	8.38	sp|P00740-6|FA9_HUMAN		FALSE	886.0499878	0.999800026	FALSE	1		Deamidated,Deamidated
502.9281616	909.4312134	8.38	Coagulation factor IX OS=Homo sapiens variant 2 G 44 V GN=F9 PE=1 SV=2		210	IIPHHNYNAAINK	IIPHHN[Dea]YN[Dea]AAINK	3	y	1	8	8.38	sp|P00740-6|FA9_HUMAN		FALSE	886.0499878	0.999800026	FALSE	1		Deamidated,Deamidated
502.9281616	147.1128082	8.38	Coagulation factor IX OS=Homo sapiens variant 2 G 44 V GN=F9 PE=1 SV=2		209	IIPHHNYNAAINK	IIPHHN[Dea]YN[Dea]AAINK	3	y	1	1	8.38	sp|P00740-6|FA9_HUMAN		FALSE	886.0499878	0.999800026	FALSE	1		Deamidated,Deamidated
502.9281616	516.3140259	8.38	Coagulation factor IX OS=Homo sapiens variant 2 G 44 V GN=F9 PE=1 SV=2		199.21	IIPHHNYNAAINK	IIPHHN[Dea]YN[Dea]AAINK	3	y	1	5	8.38	sp|P00740-6|FA9_HUMAN		FALSE	886.0499878	0.999800026	FALSE	1		Deamidated,Deamidated
502.9281616	227.1753998	8.38	Coagulation factor IX OS=Homo sapiens variant 2 G 44 V GN=F9 PE=1 SV=2		184.74	IIPHHNYNAAINK	IIPHHN[Dea]YN[Dea]AAINK	3	b	1	2	8.38	sp|P00740-6|FA9_HUMAN		FALSE	886.0499878	0.999800026	FALSE	1		Deamidated,Deamidated
502.9281616	374.2398071	8.38	Coagulation factor IX OS=Homo sapiens variant 2 G 44 V GN=F9 PE=1 SV=2		169.13	IIPHHNYNAAINK	IIPHHN[Dea]YN[Dea]AAINK	3	y	1	3	8.38	sp|P00740-6|FA9_HUMAN		FALSE	886.0499878	0.999800026	FALSE	1		Deamidated,Deamidated
502.9281616	445.2769165	8.38	Coagulation factor IX OS=Homo sapiens variant 2 G 44 V GN=F9 PE=1 SV=2		147	IIPHHNYNAAINK	IIPHHN[Dea]YN[Dea]AAINK	3	y	1	4	8.38	sp|P00740-6|FA9_HUMAN		FALSE	886.0499878	0.999800026	FALSE	1		Deamidated,Deamidated
502.9281616	592.2781982	8.38	Coagulation factor IX OS=Homo sapiens variant 2 G 44 V GN=F9 PE=1 SV=2		147	IIPHHNYNAAINK	IIPHHN[Dea]YN[Dea]AAINK	3	y	2	10	8.38	sp|P00740-6|FA9_HUMAN		FALSE	886.0499878	0.999800026	FALSE	1		Deamidated,Deamidated
502.9281616	631.3409424	8.38	Coagulation factor IX OS=Homo sapiens variant 2 G 44 V GN=F9 PE=1 SV=2		126.19	IIPHHNYNAAINK	IIPHHN[Dea]YN[Dea]AAINK	3	y	1	6	8.38	sp|P00740-6|FA9_HUMAN		FALSE	886.0499878	0.999800026	FALSE	1		Deamidated,Deamidated
502.9281616	794.4042969	8.38	Coagulation factor IX OS=Homo sapiens variant 2 G 44 V GN=F9 PE=1 SV=2		108.9	IIPHHNYNAAINK	IIPHHN[Dea]YN[Dea]AAINK	3	y	1	7	8.38	sp|P00740-6|FA9_HUMAN		FALSE	886.0499878	0.999800026	FALSE	1		Deamidated,Deamidated
502.9281616	1133.537476	8.38	Coagulation factor IX OS=Homo sapiens variant 2 G 44 V GN=F9 PE=1 SV=2		42	IIPHHNYNAAINK	IIPHHN[Dea]YN[Dea]AAINK	3	b	1	10	8.38	sp|P00740-6|FA9_HUMAN		FALSE	886.0499878	0.999800026	FALSE	1		Deamidated,Deamidated
1063.799805	1063.799805	34.56	Coagulation factor IX OS=Homo sapiens variant 2 G 44 V GN=F9 PE=1 SV=2		834.08	YNHDIALLELDEPLVLNSYVTPICIADKEYTNIFLK	YNHDIALLELDEPLVLN[Dea]SYVTPIC[PPa]IADKEYTNIFLK	4	y	4	36	34.56	sp|P00740-6|FA9_HUMAN		FALSE	855.3499756	1	FALSE	1		Deamidated
1063.799805	827.4046021	34.56	Coagulation factor IX OS=Homo sapiens variant 2 G 44 V GN=F9 PE=1 SV=2		139.23	YNHDIALLELDEPLVLNSYVTPICIADKEYTNIFLK	YNHDIALLELDEPLVLN[Dea]SYVTPIC[PPa]IADKEYTNIFLK	4	b	1	7	34.56	sp|P00740-6|FA9_HUMAN		FALSE	855.3499756	1	FALSE	1		Deamidated
1063.799805	1145.095459	34.56	Coagulation factor IX OS=Homo sapiens variant 2 G 44 V GN=F9 PE=1 SV=2		120.49	YNHDIALLELDEPLVLNSYVTPICIADKEYTNIFLK	YNHDIALLELDEPLVLN[Dea]SYVTPIC[PPa]IADKEYTNIFLK	4	y	2	19	34.56	sp|P00740-6|FA9_HUMAN		FALSE	855.3499756	1	FALSE	1		Deamidated
1063.799805	940.4887085	34.56	Coagulation factor IX OS=Homo sapiens variant 2 G 44 V GN=F9 PE=1 SV=2		111.17	YNHDIALLELDEPLVLNSYVTPICIADKEYTNIFLK	YNHDIALLELDEPLVLN[Dea]SYVTPIC[PPa]IADKEYTNIFLK	4	b	1	8	34.56	sp|P00740-6|FA9_HUMAN		FALSE	855.3499756	1	FALSE	1		Deamidated
1063.799805	714.3205566	34.56	Coagulation factor IX OS=Homo sapiens variant 2 G 44 V GN=F9 PE=1 SV=2		111	YNHDIALLELDEPLVLNSYVTPICIADKEYTNIFLK	YNHDIALLELDEPLVLN[Dea]SYVTPIC[PPa]IADKEYTNIFLK	4	b	1	6	34.56	sp|P00740-6|FA9_HUMAN		FALSE	855.3499756	1	FALSE	1		Deamidated
1063.799805	868.4487305	34.56	Coagulation factor IX OS=Homo sapiens variant 2 G 44 V GN=F9 PE=1 SV=2		102.91	YNHDIALLELDEPLVLNSYVTPICIADKEYTNIFLK	YNHDIALLELDEPLVLN[Dea]SYVTPIC[PPa]IADKEYTNIFLK	4	b	2	15	34.56	sp|P00740-6|FA9_HUMAN		FALSE	855.3499756	1	FALSE	1		Deamidated
1063.799805	970.5134888	34.56	Coagulation factor IX OS=Homo sapiens variant 2 G 44 V GN=F9 PE=1 SV=2		99.34	YNHDIALLELDEPLVLNSYVTPICIADKEYTNIFLK	YNHDIALLELDEPLVLN[Dea]SYVTPIC[PPa]IADKEYTNIFLK	4	y	2	16	34.56	sp|P00740-6|FA9_HUMAN		FALSE	855.3499756	1	FALSE	1		Deamidated
1063.799805	942.8381348	34.56	Coagulation factor IX OS=Homo sapiens variant 2 G 44 V GN=F9 PE=1 SV=2		93.01	YNHDIALLELDEPLVLNSYVTPICIADKEYTNIFLK	YNHDIALLELDEPLVLN[Dea]SYVTPIC[PPa]IADKEYTNIFLK	4	y	3	24	34.56	sp|P00740-6|FA9_HUMAN		FALSE	855.3499756	1	FALSE	1		Deamidated
1063.799805	924.9907227	34.56	Coagulation factor IX OS=Homo sapiens variant 2 G 44 V GN=F9 PE=1 SV=2		85.05	YNHDIALLELDEPLVLNSYVTPICIADKEYTNIFLK	YNHDIALLELDEPLVLN[Dea]SYVTPIC[PPa]IADKEYTNIFLK	4	b	2	16	34.56	sp|P00740-6|FA9_HUMAN		FALSE	855.3499756	1	FALSE	1		Deamidated
1063.799805	1020.047729	34.56	Coagulation factor IX OS=Homo sapiens variant 2 G 44 V GN=F9 PE=1 SV=2		81.01	YNHDIALLELDEPLVLNSYVTPICIADKEYTNIFLK	YNHDIALLELDEPLVLN[Dea]SYVTPIC[PPa]IADKEYTNIFLK	4	y	2	17	34.56	sp|P00740-6|FA9_HUMAN		FALSE	855.3499756	1	FALSE	1		Deamidated
1063.799805	1426.684937	34.56	Coagulation factor IX OS=Homo sapiens variant 2 G 44 V GN=F9 PE=1 SV=2		76.01	YNHDIALLELDEPLVLNSYVTPICIADKEYTNIFLK	YNHDIALLELDEPLVLN[Dea]SYVTPIC[PPa]IADKEYTNIFLK	4	b	1	12	34.56	sp|P00740-6|FA9_HUMAN		FALSE	855.3499756	1	FALSE	1		Deamidated
1063.799805	1069.53125	34.56	Coagulation factor IX OS=Homo sapiens variant 2 G 44 V GN=F9 PE=1 SV=2		72.62	YNHDIALLELDEPLVLNSYVTPICIADKEYTNIFLK	YNHDIALLELDEPLVLN[Dea]SYVTPIC[PPa]IADKEYTNIFLK	4	b	1	9	34.56	sp|P00740-6|FA9_HUMAN		FALSE	855.3499756	1	FALSE	1		Deamidated
1063.799805	919.9896851	34.56	Coagulation factor IX OS=Homo sapiens variant 2 G 44 V GN=F9 PE=1 SV=2		60.34	YNHDIALLELDEPLVLNSYVTPICIADKEYTNIFLK	YNHDIALLELDEPLVLN[Dea]SYVTPIC[PPa]IADKEYTNIFLK	4	y	2	15	34.56	sp|P00740-6|FA9_HUMAN		FALSE	855.3499756	1	FALSE	1		Deamidated
1063.799805	1101.579346	34.56	Coagulation factor IX OS=Homo sapiens variant 2 G 44 V GN=F9 PE=1 SV=2		60.19	YNHDIALLELDEPLVLNSYVTPICIADKEYTNIFLK	YNHDIALLELDEPLVLN[Dea]SYVTPIC[PPa]IADKEYTNIFLK	4	y	2	18	34.56	sp|P00740-6|FA9_HUMAN		FALSE	855.3499756	1	FALSE	1		Deamidated
1063.799805	1297.642334	34.56	Coagulation factor IX OS=Homo sapiens variant 2 G 44 V GN=F9 PE=1 SV=2		49.08	YNHDIALLELDEPLVLNSYVTPICIADKEYTNIFLK	YNHDIALLELDEPLVLN[Dea]SYVTPIC[PPa]IADKEYTNIFLK	4	b	1	11	34.56	sp|P00740-6|FA9_HUMAN		FALSE	855.3499756	1	FALSE	1		Deamidated
1063.799805	1155.640869	34.56	Coagulation factor IX OS=Homo sapiens variant 2 G 44 V GN=F9 PE=1 SV=2		45.25	YNHDIALLELDEPLVLNSYVTPICIADKEYTNIFLK	YNHDIALLELDEPLVLN[Dea]SYVTPIC[PPa]IADKEYTNIFLK	4	y	1	9	34.56	sp|P00740-6|FA9_HUMAN		FALSE	855.3499756	1	FALSE	1		Deamidated
1063.799805	1182.615356	34.56	Coagulation factor IX OS=Homo sapiens variant 2 G 44 V GN=F9 PE=1 SV=2		42	YNHDIALLELDEPLVLNSYVTPICIADKEYTNIFLK	YNHDIALLELDEPLVLN[Dea]SYVTPIC[PPa]IADKEYTNIFLK	4	b	1	10	34.56	sp|P00740-6|FA9_HUMAN		FALSE	855.3499756	1	FALSE	1		Deamidated
1063.799805	1059.297119	34.56	Coagulation factor IX OS=Homo sapiens variant 2 G 44 V GN=F9 PE=1 SV=2		40.25	YNHDIALLELDEPLVLNSYVTPICIADKEYTNIFLK	YNHDIALLELDEPLVLN[Dea]SYVTPIC[PPa]IADKEYTNIFLK	4	b	4	36	34.56	sp|P00740-6|FA9_HUMAN		FALSE	855.3499756	1	FALSE	1		Deamidated
1063.799805	649.3247681	34.56	Coagulation factor IX OS=Homo sapiens variant 2 G 44 V GN=F9 PE=1 SV=2		39.18	YNHDIALLELDEPLVLNSYVTPICIADKEYTNIFLK	YNHDIALLELDEPLVLN[Dea]SYVTPIC[PPa]IADKEYTNIFLK	4	b	2	11	34.56	sp|P00740-6|FA9_HUMAN		FALSE	855.3499756	1	FALSE	1		Deamidated
1063.799805	643.2834473	34.56	Coagulation factor IX OS=Homo sapiens variant 2 G 44 V GN=F9 PE=1 SV=2		33.53	YNHDIALLELDEPLVLNSYVTPICIADKEYTNIFLK	YNHDIALLELDEPLVLN[Dea]SYVTPIC[PPa]IADKEYTNIFLK	4	b	1	5	34.56	sp|P00740-6|FA9_HUMAN		FALSE	855.3499756	1	FALSE	1		Deamidated
1063.799805	713.8460693	34.56	Coagulation factor IX OS=Homo sapiens variant 2 G 44 V GN=F9 PE=1 SV=2		33.16	YNHDIALLELDEPLVLNSYVTPICIADKEYTNIFLK	YNHDIALLELDEPLVLN[Dea]SYVTPIC[PPa]IADKEYTNIFLK	4	b	2	12	34.56	sp|P00740-6|FA9_HUMAN		FALSE	855.3499756	1	FALSE	1		Deamidated
1063.799805	818.9144897	34.56	Coagulation factor IX OS=Homo sapiens variant 2 G 44 V GN=F9 PE=1 SV=2		33	YNHDIALLELDEPLVLNSYVTPICIADKEYTNIFLK	YNHDIALLELDEPLVLN[Dea]SYVTPIC[PPa]IADKEYTNIFLK	4	b	2	14	34.56	sp|P00740-6|FA9_HUMAN		FALSE	855.3499756	1	FALSE	1		Deamidated
1063.799805	971.1647949	34.56	Coagulation factor IX OS=Homo sapiens variant 2 G 44 V GN=F9 PE=1 SV=2		30.16	YNHDIALLELDEPLVLNSYVTPICIADKEYTNIFLK	YNHDIALLELDEPLVLN[Dea]SYVTPIC[PPa]IADKEYTNIFLK	4	b	3	25	34.56	sp|P00740-6|FA9_HUMAN		FALSE	855.3499756	1	FALSE	1		Deamidated
1063.799805	530.1994019	34.56	Coagulation factor IX OS=Homo sapiens variant 2 G 44 V GN=F9 PE=1 SV=2		27	YNHDIALLELDEPLVLNSYVTPICIADKEYTNIFLK	YNHDIALLELDEPLVLN[Dea]SYVTPIC[PPa]IADKEYTNIFLK	4	b	1	4	34.56	sp|P00740-6|FA9_HUMAN		FALSE	855.3499756	1	FALSE	1		Deamidated
1063.799805	1341.704834	34.56	Coagulation factor IX OS=Homo sapiens variant 2 G 44 V GN=F9 PE=1 SV=2		24.03	YNHDIALLELDEPLVLNSYVTPICIADKEYTNIFLK	YNHDIALLELDEPLVLN[Dea]SYVTPIC[PPa]IADKEYTNIFLK	4	y	1	11	34.56	sp|P00740-6|FA9_HUMAN		FALSE	855.3499756	1	FALSE	1		Deamidated
1063.799805	762.3724365	34.56	Coagulation factor IX OS=Homo sapiens variant 2 G 44 V GN=F9 PE=1 SV=2		21	YNHDIALLELDEPLVLNSYVTPICIADKEYTNIFLK	YNHDIALLELDEPLVLN[Dea]SYVTPIC[PPa]IADKEYTNIFLK	4	b	2	13	34.56	sp|P00740-6|FA9_HUMAN		FALSE	855.3499756	1	FALSE	1		Deamidated
1063.799805	1026.020264	34.56	Coagulation factor IX OS=Homo sapiens variant 2 G 44 V GN=F9 PE=1 SV=2		21	YNHDIALLELDEPLVLNSYVTPICIADKEYTNIFLK	YNHDIALLELDEPLVLN[Dea]SYVTPIC[PPa]IADKEYTNIFLK	4	b	2	18	34.56	sp|P00740-6|FA9_HUMAN		FALSE	855.3499756	1	FALSE	1		Deamidated
1063.799805	1308.685059	34.56	Coagulation factor IX OS=Homo sapiens variant 2 G 44 V GN=F9 PE=1 SV=2		21	YNHDIALLELDEPLVLNSYVTPICIADKEYTNIFLK	YNHDIALLELDEPLVLN[Dea]SYVTPIC[PPa]IADKEYTNIFLK	4	y	2	22	34.56	sp|P00740-6|FA9_HUMAN		FALSE	855.3499756	1	FALSE	1		Deamidated
1063.799805	1027.545898	34.56	Coagulation factor IX OS=Homo sapiens variant 2 G 44 V GN=F9 PE=1 SV=2		20.29	YNHDIALLELDEPLVLNSYVTPICIADKEYTNIFLK	YNHDIALLELDEPLVLN[Dea]SYVTPIC[PPa]IADKEYTNIFLK	4	y	1	8	34.56	sp|P00740-6|FA9_HUMAN		FALSE	855.3499756	1	FALSE	1		Deamidated
1063.799805	407.2652893	34.56	Coagulation factor IX OS=Homo sapiens variant 2 G 44 V GN=F9 PE=1 SV=2		20.11	YNHDIALLELDEPLVLNSYVTPICIADKEYTNIFLK	YNHDIALLELDEPLVLN[Dea]SYVTPIC[PPa]IADKEYTNIFLK	4	y	1	3	34.56	sp|P00740-6|FA9_HUMAN		FALSE	855.3499756	1	FALSE	1		Deamidated
1063.799805	433.2189636	34.56	Coagulation factor IX OS=Homo sapiens variant 2 G 44 V GN=F9 PE=1 SV=2		18	YNHDIALLELDEPLVLNSYVTPICIADKEYTNIFLK	YNHDIALLELDEPLVLN[Dea]SYVTPIC[PPa]IADKEYTNIFLK	4	b	3	11	34.56	sp|P00740-6|FA9_HUMAN		FALSE	855.3499756	1	FALSE	1		Deamidated
1063.799805	1628.835205	34.56	Coagulation factor IX OS=Homo sapiens variant 2 G 44 V GN=F9 PE=1 SV=2		18	YNHDIALLELDEPLVLNSYVTPICIADKEYTNIFLK	YNHDIALLELDEPLVLN[Dea]SYVTPIC[PPa]IADKEYTNIFLK	4	y	1	13	34.56	sp|P00740-6|FA9_HUMAN		FALSE	855.3499756	1	FALSE	1		Deamidated
1063.799805	535.2692871	34.56	Coagulation factor IX OS=Homo sapiens variant 2 G 44 V GN=F9 PE=1 SV=2		15.93	YNHDIALLELDEPLVLNSYVTPICIADKEYTNIFLK	YNHDIALLELDEPLVLN[Dea]SYVTPIC[PPa]IADKEYTNIFLK	4	b	2	9	34.56	sp|P00740-6|FA9_HUMAN		FALSE	855.3499756	1	FALSE	1		Deamidated
1063.799805	1735.890137	34.56	Coagulation factor IX OS=Homo sapiens variant 2 G 44 V GN=F9 PE=1 SV=2		15.01	YNHDIALLELDEPLVLNSYVTPICIADKEYTNIFLK	YNHDIALLELDEPLVLN[Dea]SYVTPIC[PPa]IADKEYTNIFLK	4	b	1	15	34.56	sp|P00740-6|FA9_HUMAN		FALSE	855.3499756	1	FALSE	1		Deamidated
1063.799805	684.3492432	34.56	Coagulation factor IX OS=Homo sapiens variant 2 G 44 V GN=F9 PE=1 SV=2		15	YNHDIALLELDEPLVLNSYVTPICIADKEYTNIFLK	YNHDIALLELDEPLVLN[Dea]SYVTPIC[PPa]IADKEYTNIFLK	4	b	3	18	34.56	sp|P00740-6|FA9_HUMAN		FALSE	855.3499756	1	FALSE	1		Deamidated
1063.799805	551.293335	34.56	Coagulation factor IX OS=Homo sapiens variant 2 G 44 V GN=F9 PE=1 SV=2		12.18	YNHDIALLELDEPLVLNSYVTPICIADKEYTNIFLK	YNHDIALLELDEPLVLN[Dea]SYVTPIC[PPa]IADKEYTNIFLK	4	y	4	18	34.56	sp|P00740-6|FA9_HUMAN		FALSE	855.3499756	1	FALSE	1		Deamidated
1063.799805	1535.78833	34.56	Coagulation factor IX OS=Homo sapiens variant 2 G 44 V GN=F9 PE=1 SV=2		12.18	YNHDIALLELDEPLVLNSYVTPICIADKEYTNIFLK	YNHDIALLELDEPLVLN[Dea]SYVTPIC[PPa]IADKEYTNIFLK	4	y	2	26	34.56	sp|P00740-6|FA9_HUMAN		FALSE	855.3499756	1	FALSE	1		Deamidated
1063.799805	1454.78894	34.56	Coagulation factor IX OS=Homo sapiens variant 2 G 44 V GN=F9 PE=1 SV=2		12.01	YNHDIALLELDEPLVLNSYVTPICIADKEYTNIFLK	YNHDIALLELDEPLVLN[Dea]SYVTPIC[PPa]IADKEYTNIFLK	4	y	1	12	34.56	sp|P00740-6|FA9_HUMAN		FALSE	855.3499756	1	FALSE	1		Deamidated
1063.799805	554.2796021	34.56	Coagulation factor IX OS=Homo sapiens variant 2 G 44 V GN=F9 PE=1 SV=2		12	YNHDIALLELDEPLVLNSYVTPICIADKEYTNIFLK	YNHDIALLELDEPLVLN[Dea]SYVTPIC[PPa]IADKEYTNIFLK	4	b	4	19	34.56	sp|P00740-6|FA9_HUMAN		FALSE	855.3499756	1	FALSE	1		Deamidated
1063.799805	1636.821655	34.56	Coagulation factor IX OS=Homo sapiens variant 2 G 44 V GN=F9 PE=1 SV=2		9.49	YNHDIALLELDEPLVLNSYVTPICIADKEYTNIFLK	YNHDIALLELDEPLVLN[Dea]SYVTPIC[PPa]IADKEYTNIFLK	4	b	1	14	34.56	sp|P00740-6|FA9_HUMAN		FALSE	855.3499756	1	FALSE	1		Deamidated
1063.799805	1523.737671	34.56	Coagulation factor IX OS=Homo sapiens variant 2 G 44 V GN=F9 PE=1 SV=2		9	YNHDIALLELDEPLVLNSYVTPICIADKEYTNIFLK	YNHDIALLELDEPLVLN[Dea]SYVTPIC[PPa]IADKEYTNIFLK	4	b	1	13	34.56	sp|P00740-6|FA9_HUMAN		FALSE	855.3499756	1	FALSE	1		Deamidated
1063.799805	1478.27478	34.56	Coagulation factor IX OS=Homo sapiens variant 2 G 44 V GN=F9 PE=1 SV=2		1.64	YNHDIALLELDEPLVLNSYVTPICIADKEYTNIFLK	YNHDIALLELDEPLVLN[Dea]SYVTPIC[PPa]IADKEYTNIFLK	4	y	2	25	34.56	sp|P00740-6|FA9_HUMAN		FALSE	855.3499756	1	FALSE	1		Deamidated
1063.799805	1365.227173	34.56	Coagulation factor IX OS=Homo sapiens variant 2 G 44 V GN=F9 PE=1 SV=2		0.71	YNHDIALLELDEPLVLNSYVTPICIADKEYTNIFLK	YNHDIALLELDEPLVLN[Dea]SYVTPIC[PPa]IADKEYTNIFLK	4	y	2	23	34.56	sp|P00740-6|FA9_HUMAN		FALSE	855.3499756	1	FALSE	1		Deamidated
954.4812012	954.4812012	26.82	Coagulation factor IX OS=Homo sapiens variant 2 G 44 V GN=F9 PE=1 SV=2		1789.45	PGQFPWQVVLNGKVDAFCGGSIVNEK	PGQFPWQVVLN[Dea]GKVDAFC[PPa]GGSIVNEK	3	y	3	26	26.82	sp|P00740-6|FA9_HUMAN		FALSE	842.4199829	0.999199986	FALSE	1		Deamidated
954.4812012	283.1400757	26.82	Coagulation factor IX OS=Homo sapiens variant 2 G 44 V GN=F9 PE=1 SV=2		269.03	PGQFPWQVVLNGKVDAFCGGSIVNEK	PGQFPWQVVLN[Dea]GKVDAFC[PPa]GGSIVNEK	3	b	1	3	26.82	sp|P00740-6|FA9_HUMAN		FALSE	842.4199829	0.999199986	FALSE	1		Deamidated
954.4812012	1216.617554	26.82	Coagulation factor IX OS=Homo sapiens variant 2 G 44 V GN=F9 PE=1 SV=2		191.56	PGQFPWQVVLNGKVDAFCGGSIVNEK	PGQFPWQVVLN[Dea]GKVDAFC[PPa]GGSIVNEK	3	y	2	22	26.82	sp|P00740-6|FA9_HUMAN		FALSE	842.4199829	0.999199986	FALSE	1		Deamidated
954.4812012	430.2084961	26.82	Coagulation factor IX OS=Homo sapiens variant 2 G 44 V GN=F9 PE=1 SV=2		153.17	PGQFPWQVVLNGKVDAFCGGSIVNEK	PGQFPWQVVLN[Dea]GKVDAFC[PPa]GGSIVNEK	3	b	1	4	26.82	sp|P00740-6|FA9_HUMAN		FALSE	842.4199829	0.999199986	FALSE	1		Deamidated
954.4812012	1310.604492	26.82	Coagulation factor IX OS=Homo sapiens variant 2 G 44 V GN=F9 PE=1 SV=2		109.43	PGQFPWQVVLNGKVDAFCGGSIVNEK	PGQFPWQVVLN[Dea]GKVDAFC[PPa]GGSIVNEK	3	y	1	12	26.82	sp|P00740-6|FA9_HUMAN		FALSE	842.4199829	0.999199986	FALSE	1		Deamidated
954.4812012	977.4720459	26.82	Coagulation factor IX OS=Homo sapiens variant 2 G 44 V GN=F9 PE=1 SV=2		100.92	PGQFPWQVVLNGKVDAFCGGSIVNEK	PGQFPWQVVLN[Dea]GKVDAFC[PPa]GGSIVNEK	3	y	1	9	26.82	sp|P00740-6|FA9_HUMAN		FALSE	842.4199829	0.999199986	FALSE	1		Deamidated
954.4812012	402.2165222	26.82	Coagulation factor IX OS=Homo sapiens variant 2 G 44 V GN=F9 PE=1 SV=2		94.01	PGQFPWQVVLNGKVDAFCGGSIVNEK	PGQFPWQVVLN[Dea]GKVDAFC[PPa]GGSIVNEK	3	y	2	8	26.82	sp|P00740-6|FA9_HUMAN		FALSE	842.4199829	0.999199986	FALSE	1		Deamidated
954.4812012	855.4118042	26.82	Coagulation factor IX OS=Homo sapiens variant 2 G 44 V GN=F9 PE=1 SV=2		76.12	PGQFPWQVVLNGKVDAFCGGSIVNEK	PGQFPWQVVLN[Dea]GKVDAFC[PPa]GGSIVNEK	3	y	2	16	26.82	sp|P00740-6|FA9_HUMAN		FALSE	842.4199829	0.999199986	FALSE	1		Deamidated
954.4812012	390.1983337	26.82	Coagulation factor IX OS=Homo sapiens variant 2 G 44 V GN=F9 PE=1 SV=2		72.01	PGQFPWQVVLNGKVDAFCGGSIVNEK	PGQFPWQVVLN[Dea]GKVDAFC[PPa]GGSIVNEK	3	y	1	3	26.82	sp|P00740-6|FA9_HUMAN		FALSE	842.4199829	0.999199986	FALSE	1		Deamidated
954.4812012	1039.536011	26.82	Coagulation factor IX OS=Homo sapiens variant 2 G 44 V GN=F9 PE=1 SV=2		70.34	PGQFPWQVVLNGKVDAFCGGSIVNEK	PGQFPWQVVLN[Dea]GKVDAFC[PPa]GGSIVNEK	3	b	1	9	26.82	sp|P00740-6|FA9_HUMAN		FALSE	842.4199829	0.999199986	FALSE	1		Deamidated
954.4812012	797.8983154	26.82	Coagulation factor IX OS=Homo sapiens variant 2 G 44 V GN=F9 PE=1 SV=2		68.5	PGQFPWQVVLNGKVDAFCGGSIVNEK	PGQFPWQVVLN[Dea]GKVDAFC[PPa]GGSIVNEK	3	y	2	15	26.82	sp|P00740-6|FA9_HUMAN		FALSE	842.4199829	0.999199986	FALSE	1		Deamidated
954.4812012	803.4257813	26.82	Coagulation factor IX OS=Homo sapiens variant 2 G 44 V GN=F9 PE=1 SV=2		58.13	PGQFPWQVVLNGKVDAFCGGSIVNEK	PGQFPWQVVLN[Dea]GKVDAFC[PPa]GGSIVNEK	3	y	1	8	26.82	sp|P00740-6|FA9_HUMAN		FALSE	842.4199829	0.999199986	FALSE	1		Deamidated
954.4812012	940.4675903	26.82	Coagulation factor IX OS=Homo sapiens variant 2 G 44 V GN=F9 PE=1 SV=2		57.01	PGQFPWQVVLNGKVDAFCGGSIVNEK	PGQFPWQVVLN[Dea]GKVDAFC[PPa]GGSIVNEK	3	b	1	8	26.82	sp|P00740-6|FA9_HUMAN		FALSE	842.4199829	0.999199986	FALSE	1		Deamidated
954.4812012	1195.577637	26.82	Coagulation factor IX OS=Homo sapiens variant 2 G 44 V GN=F9 PE=1 SV=2		56.12	PGQFPWQVVLNGKVDAFCGGSIVNEK	PGQFPWQVVLN[Dea]GKVDAFC[PPa]GGSIVNEK	3	y	1	11	26.82	sp|P00740-6|FA9_HUMAN		FALSE	842.4199829	0.999199986	FALSE	1		Deamidated
954.4812012	1709.816284	26.82	Coagulation factor IX OS=Homo sapiens variant 2 G 44 V GN=F9 PE=1 SV=2		50.12	PGQFPWQVVLNGKVDAFCGGSIVNEK	PGQFPWQVVLN[Dea]GKVDAFC[PPa]GGSIVNEK	3	y	1	16	26.82	sp|P00740-6|FA9_HUMAN		FALSE	842.4199829	0.999199986	FALSE	1		Deamidated
954.4812012	489.2396545	26.82	Coagulation factor IX OS=Homo sapiens variant 2 G 44 V GN=F9 PE=1 SV=2		44.11	PGQFPWQVVLNGKVDAFCGGSIVNEK	PGQFPWQVVLN[Dea]GKVDAFC[PPa]GGSIVNEK	3	y	2	9	26.82	sp|P00740-6|FA9_HUMAN		FALSE	842.4199829	0.999199986	FALSE	1		Deamidated
954.4812012	961.4880371	26.82	Coagulation factor IX OS=Homo sapiens variant 2 G 44 V GN=F9 PE=1 SV=2		42.6	PGQFPWQVVLNGKVDAFCGGSIVNEK	PGQFPWQVVLN[Dea]GKVDAFC[PPa]GGSIVNEK	3	y	2	18	26.82	sp|P00740-6|FA9_HUMAN		FALSE	842.4199829	0.999199986	FALSE	1		Deamidated
954.4812012	1152.619995	26.82	Coagulation factor IX OS=Homo sapiens variant 2 G 44 V GN=F9 PE=1 SV=2		39.19	PGQFPWQVVLNGKVDAFCGGSIVNEK	PGQFPWQVVLN[Dea]GKVDAFC[PPa]GGSIVNEK	3	b	1	10	26.82	sp|P00740-6|FA9_HUMAN		FALSE	842.4199829	0.999199986	FALSE	1		Deamidated
954.4812012	1267.646973	26.82	Coagulation factor IX OS=Homo sapiens variant 2 G 44 V GN=F9 PE=1 SV=2		38.23	PGQFPWQVVLNGKVDAFCGGSIVNEK	PGQFPWQVVLN[Dea]GKVDAFC[PPa]GGSIVNEK	3	b	1	11	26.82	sp|P00740-6|FA9_HUMAN		FALSE	842.4199829	0.999199986	FALSE	1		Deamidated
954.4812012	1124.540527	26.82	Coagulation factor IX OS=Homo sapiens variant 2 G 44 V GN=F9 PE=1 SV=2		33.06	PGQFPWQVVLNGKVDAFCGGSIVNEK	PGQFPWQVVLN[Dea]GKVDAFC[PPa]GGSIVNEK	3	y	1	10	26.82	sp|P00740-6|FA9_HUMAN		FALSE	842.4199829	0.999199986	FALSE	1		Deamidated
954.4812012	1409.672974	26.82	Coagulation factor IX OS=Homo sapiens variant 2 G 44 V GN=F9 PE=1 SV=2		31.52	PGQFPWQVVLNGKVDAFCGGSIVNEK	PGQFPWQVVLN[Dea]GKVDAFC[PPa]GGSIVNEK	3	y	1	13	26.82	sp|P00740-6|FA9_HUMAN		FALSE	842.4199829	0.999199986	FALSE	1		Deamidated
954.4812012	1290.151733	26.82	Coagulation factor IX OS=Homo sapiens variant 2 G 44 V GN=F9 PE=1 SV=2		30.22	PGQFPWQVVLNGKVDAFCGGSIVNEK	PGQFPWQVVLN[Dea]GKVDAFC[PPa]GGSIVNEK	3	y	2	23	26.82	sp|P00740-6|FA9_HUMAN		FALSE	842.4199829	0.999199986	FALSE	1		Deamidated
954.4812012	713.3405762	26.82	Coagulation factor IX OS=Homo sapiens variant 2 G 44 V GN=F9 PE=1 SV=2		30	PGQFPWQVVLNGKVDAFCGGSIVNEK	PGQFPWQVVLN[Dea]GKVDAFC[PPa]GGSIVNEK	3	b	1	6	26.82	sp|P00740-6|FA9_HUMAN		FALSE	842.4199829	0.999199986	FALSE	1		Deamidated
954.4812012	527.2612305	26.82	Coagulation factor IX OS=Homo sapiens variant 2 G 44 V GN=F9 PE=1 SV=2		28.6	PGQFPWQVVLNGKVDAFCGGSIVNEK	PGQFPWQVVLN[Dea]GKVDAFC[PPa]GGSIVNEK	3	b	1	5	26.82	sp|P00740-6|FA9_HUMAN		FALSE	842.4199829	0.999199986	FALSE	1		Deamidated
954.4812012	911.9537964	26.82	Coagulation factor IX OS=Homo sapiens variant 2 G 44 V GN=F9 PE=1 SV=2		26.83	PGQFPWQVVLNGKVDAFCGGSIVNEK	PGQFPWQVVLN[Dea]GKVDAFC[PPa]GGSIVNEK	3	y	2	17	26.82	sp|P00740-6|FA9_HUMAN		FALSE	842.4199829	0.999199986	FALSE	1		Deamidated
954.4812012	276.1553955	26.82	Coagulation factor IX OS=Homo sapiens variant 2 G 44 V GN=F9 PE=1 SV=2		24	PGQFPWQVVLNGKVDAFCGGSIVNEK	PGQFPWQVVLN[Dea]GKVDAFC[PPa]GGSIVNEK	3	y	1	2	26.82	sp|P00740-6|FA9_HUMAN		FALSE	842.4199829	0.999199986	FALSE	1		Deamidated
954.4812012	841.3991699	26.82	Coagulation factor IX OS=Homo sapiens variant 2 G 44 V GN=F9 PE=1 SV=2		23.3	PGQFPWQVVLNGKVDAFCGGSIVNEK	PGQFPWQVVLN[Dea]GKVDAFC[PPa]GGSIVNEK	3	b	1	7	26.82	sp|P00740-6|FA9_HUMAN		FALSE	842.4199829	0.999199986	FALSE	1		Deamidated
954.4812012	513.2608032	26.82	Coagulation factor IX OS=Homo sapiens variant 2 G 44 V GN=F9 PE=1 SV=2		22.84	PGQFPWQVVLNGKVDAFCGGSIVNEK	PGQFPWQVVLN[Dea]GKVDAFC[PPa]GGSIVNEK	3	y	3	14	26.82	sp|P00740-6|FA9_HUMAN		FALSE	842.4199829	0.999199986	FALSE	1		Deamidated
954.4812012	833.9330444	26.82	Coagulation factor IX OS=Homo sapiens variant 2 G 44 V GN=F9 PE=1 SV=2		22	PGQFPWQVVLNGKVDAFCGGSIVNEK	PGQFPWQVVLN[Dea]GKVDAFC[PPa]GGSIVNEK	3	b	2	15	26.82	sp|P00740-6|FA9_HUMAN		FALSE	842.4199829	0.999199986	FALSE	1		Deamidated
954.4812012	1011.022217	26.82	Coagulation factor IX OS=Homo sapiens variant 2 G 44 V GN=F9 PE=1 SV=2		18.59	PGQFPWQVVLNGKVDAFCGGSIVNEK	PGQFPWQVVLN[Dea]GKVDAFC[PPa]GGSIVNEK	3	y	2	19	26.82	sp|P00740-6|FA9_HUMAN		FALSE	842.4199829	0.999199986	FALSE	1		Deamidated
954.4812012	1594.789429	26.82	Coagulation factor IX OS=Homo sapiens variant 2 G 44 V GN=F9 PE=1 SV=2		18.12	PGQFPWQVVLNGKVDAFCGGSIVNEK	PGQFPWQVVLN[Dea]GKVDAFC[PPa]GGSIVNEK	3	y	1	15	26.82	sp|P00740-6|FA9_HUMAN		FALSE	842.4199829	0.999199986	FALSE	1		Deamidated
954.4812012	776.4195557	26.82	Coagulation factor IX OS=Homo sapiens variant 2 G 44 V GN=F9 PE=1 SV=2		16	PGQFPWQVVLNGKVDAFCGGSIVNEK	PGQFPWQVVLN[Dea]GKVDAFC[PPa]GGSIVNEK	3	b	2	14	26.82	sp|P00740-6|FA9_HUMAN		FALSE	842.4199829	0.999199986	FALSE	1		Deamidated
954.4812012	746.4042969	26.82	Coagulation factor IX OS=Homo sapiens variant 2 G 44 V GN=F9 PE=1 SV=2		14.12	PGQFPWQVVLNGKVDAFCGGSIVNEK	PGQFPWQVVLN[Dea]GKVDAFC[PPa]GGSIVNEK	3	y	1	7	26.82	sp|P00740-6|FA9_HUMAN		FALSE	842.4199829	0.999199986	FALSE	1		Deamidated
954.4812012	155.0814972	26.82	Coagulation factor IX OS=Homo sapiens variant 2 G 44 V GN=F9 PE=1 SV=2		14.11	PGQFPWQVVLNGKVDAFCGGSIVNEK	PGQFPWQVVLN[Dea]GKVDAFC[PPa]GGSIVNEK	3	b	1	2	26.82	sp|P00740-6|FA9_HUMAN		FALSE	842.4199829	0.999199986	FALSE	1		Deamidated
954.4812012	1452.763428	26.82	Coagulation factor IX OS=Homo sapiens variant 2 G 44 V GN=F9 PE=1 SV=2		12	PGQFPWQVVLNGKVDAFCGGSIVNEK	PGQFPWQVVLN[Dea]GKVDAFC[PPa]GGSIVNEK	3	b	1	13	26.82	sp|P00740-6|FA9_HUMAN		FALSE	842.4199829	0.999199986	FALSE	1		Deamidated
598.2924194	803.4257813	9.8	Coagulation factor IX OS=Homo sapiens variant 2 G 44 V GN=F9 PE=1 SV=2		532.69	AFCGGSIVNEK	AFC[PPa]GGSIVNEK	2	y	1	8	9.8	sp|P00740-6|FA9_HUMAN		FALSE	835.3200073	0.999899983	FALSE	1
598.2924194	977.4720459	9.8	Coagulation factor IX OS=Homo sapiens variant 2 G 44 V GN=F9 PE=1 SV=2		369.54	AFCGGSIVNEK	AFC[PPa]GGSIVNEK	2	y	1	9	9.8	sp|P00740-6|FA9_HUMAN		FALSE	835.3200073	0.999899983	FALSE	1
598.2924194	489.2396545	9.8	Coagulation factor IX OS=Homo sapiens variant 2 G 44 V GN=F9 PE=1 SV=2		229.7	AFCGGSIVNEK	AFC[PPa]GGSIVNEK	2	y	2	9	9.8	sp|P00740-6|FA9_HUMAN		FALSE	835.3200073	0.999899983	FALSE	1
598.2924194	390.1983337	9.8	Coagulation factor IX OS=Homo sapiens variant 2 G 44 V GN=F9 PE=1 SV=2		206	AFCGGSIVNEK	AFC[PPa]GGSIVNEK	2	y	1	3	9.8	sp|P00740-6|FA9_HUMAN		FALSE	835.3200073	0.999899983	FALSE	1
598.2924194	746.4042969	9.8	Coagulation factor IX OS=Homo sapiens variant 2 G 44 V GN=F9 PE=1 SV=2		174	AFCGGSIVNEK	AFC[PPa]GGSIVNEK	2	y	1	7	9.8	sp|P00740-6|FA9_HUMAN		FALSE	835.3200073	0.999899983	FALSE	1
598.2924194	598.2924194	9.8	Coagulation factor IX OS=Homo sapiens variant 2 G 44 V GN=F9 PE=1 SV=2		133	AFCGGSIVNEK	AFC[PPa]GGSIVNEK	2	y	2	11	9.8	sp|P00740-6|FA9_HUMAN		FALSE	835.3200073	0.999899983	FALSE	1
598.2924194	562.7738647	9.8	Coagulation factor IX OS=Homo sapiens variant 2 G 44 V GN=F9 PE=1 SV=2		60	AFCGGSIVNEK	AFC[PPa]GGSIVNEK	2	y	2	10	9.8	sp|P00740-6|FA9_HUMAN		FALSE	835.3200073	0.999899983	FALSE	1
598.2924194	393.1590881	9.8	Coagulation factor IX OS=Homo sapiens variant 2 G 44 V GN=F9 PE=1 SV=2		57.69	AFCGGSIVNEK	AFC[PPa]GGSIVNEK	2	b	1	3	9.8	sp|P00740-6|FA9_HUMAN		FALSE	835.3200073	0.999899983	FALSE	1
598.2924194	219.1128082	9.8	Coagulation factor IX OS=Homo sapiens variant 2 G 44 V GN=F9 PE=1 SV=2		41	AFCGGSIVNEK	AFC[PPa]GGSIVNEK	2	b	1	2	9.8	sp|P00740-6|FA9_HUMAN		FALSE	835.3200073	0.999899983	FALSE	1
598.2924194	602.3508301	9.8	Coagulation factor IX OS=Homo sapiens variant 2 G 44 V GN=F9 PE=1 SV=2		40	AFCGGSIVNEK	AFC[PPa]GGSIVNEK	2	y	1	5	9.8	sp|P00740-6|FA9_HUMAN		FALSE	835.3200073	0.999899983	FALSE	1
748.0549316	1022.510376	19.87	Coagulation factor IX OS=Homo sapiens variant 2 G 44 V GN=F9 PE=1 SV=2		794.56	VVGGEDAKPGQFPWQVVLNGK	VVGGEDAKPGQFPW[Oxi]QVVLN[Dea]GK	3	y	2	19	19.87	sp|P00740-6|FA9_HUMAN		FALSE	794.2299805	0.999300003	FALSE	1		Oxidation,Deamidated
748.0549316	748.0549316	19.87	Coagulation factor IX OS=Homo sapiens variant 2 G 44 V GN=F9 PE=1 SV=2		478.02	VVGGEDAKPGQFPWQVVLNGK	VVGGEDAKPGQFPW[Oxi]QVVLN[Dea]GK	3	y	3	21	19.87	sp|P00740-6|FA9_HUMAN		FALSE	794.2299805	0.999300003	FALSE	1		Oxidation,Deamidated
748.0549316	319.1612244	19.87	Coagulation factor IX OS=Homo sapiens variant 2 G 44 V GN=F9 PE=1 SV=2		158.54	VVGGEDAKPGQFPWQVVLNGK	VVGGEDAKPGQFPW[Oxi]QVVLN[Dea]GK	3	y	1	3	19.87	sp|P00740-6|FA9_HUMAN		FALSE	794.2299805	0.999300003	FALSE	1		Oxidation,Deamidated
748.0549316	1057.567627	19.87	Coagulation factor IX OS=Homo sapiens variant 2 G 44 V GN=F9 PE=1 SV=2		154.31	VVGGEDAKPGQFPWQVVLNGK	VVGGEDAKPGQFPW[Oxi]QVVLN[Dea]GK	3	y	1	9	19.87	sp|P00740-6|FA9_HUMAN		FALSE	794.2299805	0.999300003	FALSE	1		Oxidation,Deamidated
748.0549316	1486.768921	19.87	Coagulation factor IX OS=Homo sapiens variant 2 G 44 V GN=F9 PE=1 SV=2		130.55	VVGGEDAKPGQFPWQVVLNGK	VVGGEDAKPGQFPW[Oxi]QVVLN[Dea]GK	3	y	1	13	19.87	sp|P00740-6|FA9_HUMAN		FALSE	794.2299805	0.999300003	FALSE	1		Oxidation,Deamidated
748.0549316	428.2190552	19.87	Coagulation factor IX OS=Homo sapiens variant 2 G 44 V GN=F9 PE=1 SV=2		116.45	VVGGEDAKPGQFPWQVVLNGK	VVGGEDAKPGQFPW[Oxi]QVVLN[Dea]GK	3	b	3	13	19.87	sp|P00740-6|FA9_HUMAN		FALSE	794.2299805	0.999300003	FALSE	1		Oxidation,Deamidated
748.0549316	199.144104	19.87	Coagulation factor IX OS=Homo sapiens variant 2 G 44 V GN=F9 PE=1 SV=2		108	VVGGEDAKPGQFPWQVVLNGK	VVGGEDAKPGQFPW[Oxi]QVVLN[Dea]GK	3	b	1	2	19.87	sp|P00740-6|FA9_HUMAN		FALSE	794.2299805	0.999300003	FALSE	1		Oxidation,Deamidated
748.0549316	204.1342621	19.87	Coagulation factor IX OS=Homo sapiens variant 2 G 44 V GN=F9 PE=1 SV=2		107.79	VVGGEDAKPGQFPWQVVLNGK	VVGGEDAKPGQFPW[Oxi]QVVLN[Dea]GK	3	y	1	2	19.87	sp|P00740-6|FA9_HUMAN		FALSE	794.2299805	0.999300003	FALSE	1		Oxidation,Deamidated
748.0549316	432.2452698	19.87	Coagulation factor IX OS=Homo sapiens variant 2 G 44 V GN=F9 PE=1 SV=2		94.48	VVGGEDAKPGQFPWQVVLNGK	VVGGEDAKPGQFPW[Oxi]QVVLN[Dea]GK	3	y	1	4	19.87	sp|P00740-6|FA9_HUMAN		FALSE	794.2299805	0.999300003	FALSE	1		Oxidation,Deamidated
748.0549316	531.3136597	19.87	Coagulation factor IX OS=Homo sapiens variant 2 G 44 V GN=F9 PE=1 SV=2		81	VVGGEDAKPGQFPWQVVLNGK	VVGGEDAKPGQFPW[Oxi]QVVLN[Dea]GK	3	y	1	5	19.87	sp|P00740-6|FA9_HUMAN		FALSE	794.2299805	0.999300003	FALSE	1		Oxidation,Deamidated
748.0549316	900.9675903	19.87	Coagulation factor IX OS=Homo sapiens variant 2 G 44 V GN=F9 PE=1 SV=2		66	VVGGEDAKPGQFPWQVVLNGK	VVGGEDAKPGQFPW[Oxi]QVVLN[Dea]GK	3	y	2	16	19.87	sp|P00740-6|FA9_HUMAN		FALSE	794.2299805	0.999300003	FALSE	1		Oxidation,Deamidated
748.0549316	529.2874756	19.87	Coagulation factor IX OS=Homo sapiens variant 2 G 44 V GN=F9 PE=1 SV=2		61.02	VVGGEDAKPGQFPWQVVLNGK	VVGGEDAKPGQFPW[Oxi]QVVLN[Dea]GK	3	y	2	9	19.87	sp|P00740-6|FA9_HUMAN		FALSE	794.2299805	0.999300003	FALSE	1		Oxidation,Deamidated
748.0549316	630.3820801	19.87	Coagulation factor IX OS=Homo sapiens variant 2 G 44 V GN=F9 PE=1 SV=2		35	VVGGEDAKPGQFPWQVVLNGK	VVGGEDAKPGQFPW[Oxi]QVVLN[Dea]GK	3	y	1	6	19.87	sp|P00740-6|FA9_HUMAN		FALSE	794.2299805	0.999300003	FALSE	1		Oxidation,Deamidated
748.0549316	960.5148926	19.87	Coagulation factor IX OS=Homo sapiens variant 2 G 44 V GN=F9 PE=1 SV=2		35	VVGGEDAKPGQFPWQVVLNGK	VVGGEDAKPGQFPW[Oxi]QVVLN[Dea]GK	3	y	1	8	19.87	sp|P00740-6|FA9_HUMAN		FALSE	794.2299805	0.999300003	FALSE	1		Oxidation,Deamidated
748.0549316	993.9996338	19.87	Coagulation factor IX OS=Homo sapiens variant 2 G 44 V GN=F9 PE=1 SV=2		31.8	VVGGEDAKPGQFPWQVVLNGK	VVGGEDAKPGQFPW[Oxi]QVVLN[Dea]GK	3	y	2	18	19.87	sp|P00740-6|FA9_HUMAN		FALSE	794.2299805	0.999300003	FALSE	1		Oxidation,Deamidated
748.0549316	1072.044556	19.87	Coagulation factor IX OS=Homo sapiens variant 2 G 44 V GN=F9 PE=1 SV=2		30	VVGGEDAKPGQFPWQVVLNGK	VVGGEDAKPGQFPW[Oxi]QVVLN[Dea]GK	3	y	2	20	19.87	sp|P00740-6|FA9_HUMAN		FALSE	794.2299805	0.999300003	FALSE	1		Oxidation,Deamidated
748.0549316	1185.589844	19.87	Coagulation factor IX OS=Homo sapiens variant 2 G 44 V GN=F9 PE=1 SV=2		30	VVGGEDAKPGQFPWQVVLNGK	VVGGEDAKPGQFPW[Oxi]QVVLN[Dea]GK	3	b	1	12	19.87	sp|P00740-6|FA9_HUMAN		FALSE	794.2299805	0.999300003	FALSE	1		Oxidation,Deamidated
748.0549316	256.1655579	19.87	Coagulation factor IX OS=Homo sapiens variant 2 G 44 V GN=F9 PE=1 SV=2		25.02	VVGGEDAKPGQFPWQVVLNGK	VVGGEDAKPGQFPW[Oxi]QVVLN[Dea]GK	3	b	1	3	19.87	sp|P00740-6|FA9_HUMAN		FALSE	794.2299805	0.999300003	FALSE	1		Oxidation,Deamidated
748.0549316	402.2168884	19.87	Coagulation factor IX OS=Homo sapiens variant 2 G 44 V GN=F9 PE=1 SV=2		25	VVGGEDAKPGQFPWQVVLNGK	VVGGEDAKPGQFPW[Oxi]QVVLN[Dea]GK	3	y	3	10	19.87	sp|P00740-6|FA9_HUMAN		FALSE	794.2299805	0.999300003	FALSE	1		Oxidation,Deamidated
748.0549316	743.8880615	19.87	Coagulation factor IX OS=Homo sapiens variant 2 G 44 V GN=F9 PE=1 SV=2		25	VVGGEDAKPGQFPWQVVLNGK	VVGGEDAKPGQFPW[Oxi]QVVLN[Dea]GK	3	y	2	13	19.87	sp|P00740-6|FA9_HUMAN		FALSE	794.2299805	0.999300003	FALSE	1		Oxidation,Deamidated
748.0549316	843.4541016	19.87	Coagulation factor IX OS=Homo sapiens variant 2 G 44 V GN=F9 PE=1 SV=2		25	VVGGEDAKPGQFPWQVVLNGK	VVGGEDAKPGQFPW[Oxi]QVVLN[Dea]GK	3	y	2	15	19.87	sp|P00740-6|FA9_HUMAN		FALSE	794.2299805	0.999300003	FALSE	1		Oxidation,Deamidated
748.0549316	758.4406738	19.87	Coagulation factor IX OS=Homo sapiens variant 2 G 44 V GN=F9 PE=1 SV=2		20.29	VVGGEDAKPGQFPWQVVLNGK	VVGGEDAKPGQFPW[Oxi]QVVLN[Dea]GK	3	y	1	7	19.87	sp|P00740-6|FA9_HUMAN		FALSE	794.2299805	0.999300003	FALSE	1		Oxidation,Deamidated
748.0549316	593.298584	19.87	Coagulation factor IX OS=Homo sapiens variant 2 G 44 V GN=F9 PE=1 SV=2		20	VVGGEDAKPGQFPWQVVLNGK	VVGGEDAKPGQFPW[Oxi]QVVLN[Dea]GK	3	b	2	12	19.87	sp|P00740-6|FA9_HUMAN		FALSE	794.2299805	0.999300003	FALSE	1		Oxidation,Deamidated
748.0549316	1204.636108	19.87	Coagulation factor IX OS=Homo sapiens variant 2 G 44 V GN=F9 PE=1 SV=2		20	VVGGEDAKPGQFPWQVVLNGK	VVGGEDAKPGQFPW[Oxi]QVVLN[Dea]GK	3	y	1	10	19.87	sp|P00740-6|FA9_HUMAN		FALSE	794.2299805	0.999300003	FALSE	1		Oxidation,Deamidated
748.0549316	1389.716187	19.87	Coagulation factor IX OS=Homo sapiens variant 2 G 44 V GN=F9 PE=1 SV=2		10	VVGGEDAKPGQFPWQVVLNGK	VVGGEDAKPGQFPW[Oxi]QVVLN[Dea]GK	3	y	1	12	19.87	sp|P00740-6|FA9_HUMAN		FALSE	794.2299805	0.999300003	FALSE	1		Oxidation,Deamidated
690.0247803	827.4509277	27.6	Coagulation factor IX OS=Homo sapiens variant 2 G 44 V GN=F9 PE=1 SV=2		285.89	YNHDIALLELDEPLVLNS	YNHDIALLELDEPLVLNS	3	y	2	15	27.6	sp|P00740-6|FA9_HUMAN		FALSE	729.6199951	0.999499977	FALSE	1
690.0247803	714.3205566	27.6	Coagulation factor IX OS=Homo sapiens variant 2 G 44 V GN=F9 PE=1 SV=2		157.61	YNHDIALLELDEPLVLNS	YNHDIALLELDEPLVLNS	3	b	1	6	27.6	sp|P00740-6|FA9_HUMAN		FALSE	729.6199951	0.999499977	FALSE	1
690.0247803	530.1994019	27.6	Coagulation factor IX OS=Homo sapiens variant 2 G 44 V GN=F9 PE=1 SV=2		122.77	YNHDIALLELDEPLVLNS	YNHDIALLELDEPLVLNS	3	b	1	4	27.6	sp|P00740-6|FA9_HUMAN		FALSE	729.6199951	0.999499977	FALSE	1
690.0247803	940.4887085	27.6	Coagulation factor IX OS=Homo sapiens variant 2 G 44 V GN=F9 PE=1 SV=2		102.82	YNHDIALLELDEPLVLNS	YNHDIALLELDEPLVLNS	3	b	1	8	27.6	sp|P00740-6|FA9_HUMAN		FALSE	729.6199951	0.999499977	FALSE	1
690.0247803	1069.53125	27.6	Coagulation factor IX OS=Homo sapiens variant 2 G 44 V GN=F9 PE=1 SV=2		100.34	YNHDIALLELDEPLVLNS	YNHDIALLELDEPLVLNS	3	b	1	9	27.6	sp|P00740-6|FA9_HUMAN		FALSE	729.6199951	0.999499977	FALSE	1
690.0247803	643.2834473	27.6	Coagulation factor IX OS=Homo sapiens variant 2 G 44 V GN=F9 PE=1 SV=2		66.61	YNHDIALLELDEPLVLNS	YNHDIALLELDEPLVLNS	3	b	1	5	27.6	sp|P00740-6|FA9_HUMAN		FALSE	729.6199951	0.999499977	FALSE	1
690.0247803	642.3820801	27.6	Coagulation factor IX OS=Homo sapiens variant 2 G 44 V GN=F9 PE=1 SV=2		56.7	YNHDIALLELDEPLVLNS	YNHDIALLELDEPLVLNS	3	y	1	6	27.6	sp|P00740-6|FA9_HUMAN		FALSE	729.6199951	0.999499977	FALSE	1
690.0247803	535.2692871	27.6	Coagulation factor IX OS=Homo sapiens variant 2 G 44 V GN=F9 PE=1 SV=2		42.13	YNHDIALLELDEPLVLNS	YNHDIALLELDEPLVLNS	3	b	2	9	27.6	sp|P00740-6|FA9_HUMAN		FALSE	729.6199951	0.999499977	FALSE	1
690.0247803	649.3247681	27.6	Coagulation factor IX OS=Homo sapiens variant 2 G 44 V GN=F9 PE=1 SV=2		40.12	YNHDIALLELDEPLVLNS	YNHDIALLELDEPLVLNS	3	b	2	11	27.6	sp|P00740-6|FA9_HUMAN		FALSE	729.6199951	0.999499977	FALSE	1
690.0247803	220.092804	27.6	Coagulation factor IX OS=Homo sapiens variant 2 G 44 V GN=F9 PE=1 SV=2		36.83	YNHDIALLELDEPLVLNS	YNHDIALLELDEPLVLNS	3	y	1	2	27.6	sp|P00740-6|FA9_HUMAN		FALSE	729.6199951	0.999499977	FALSE	1
690.0247803	868.4487305	27.6	Coagulation factor IX OS=Homo sapiens variant 2 G 44 V GN=F9 PE=1 SV=2		33.26	YNHDIALLELDEPLVLNS	YNHDIALLELDEPLVLNS	3	b	2	15	27.6	sp|P00740-6|FA9_HUMAN		FALSE	729.6199951	0.999499977	FALSE	1
690.0247803	1426.684937	27.6	Coagulation factor IX OS=Homo sapiens variant 2 G 44 V GN=F9 PE=1 SV=2		32.71	YNHDIALLELDEPLVLNS	YNHDIALLELDEPLVLNS	3	b	1	12	27.6	sp|P00740-6|FA9_HUMAN		FALSE	729.6199951	0.999499977	FALSE	1
690.0247803	1297.642334	27.6	Coagulation factor IX OS=Homo sapiens variant 2 G 44 V GN=F9 PE=1 SV=2		26.6	YNHDIALLELDEPLVLNS	YNHDIALLELDEPLVLNS	3	b	1	11	27.6	sp|P00740-6|FA9_HUMAN		FALSE	729.6199951	0.999499977	FALSE	1
690.0247803	591.8113403	27.6	Coagulation factor IX OS=Homo sapiens variant 2 G 44 V GN=F9 PE=1 SV=2		26.12	YNHDIALLELDEPLVLNS	YNHDIALLELDEPLVLNS	3	b	2	10	27.6	sp|P00740-6|FA9_HUMAN		FALSE	729.6199951	0.999499977	FALSE	1
690.0247803	333.1768494	27.6	Coagulation factor IX OS=Homo sapiens variant 2 G 44 V GN=F9 PE=1 SV=2		26.01	YNHDIALLELDEPLVLNS	YNHDIALLELDEPLVLNS	3	y	1	3	27.6	sp|P00740-6|FA9_HUMAN		FALSE	729.6199951	0.999499977	FALSE	1
690.0247803	818.9144897	27.6	Coagulation factor IX OS=Homo sapiens variant 2 G 44 V GN=F9 PE=1 SV=2		24.01	YNHDIALLELDEPLVLNS	YNHDIALLELDEPLVLNS	3	b	2	14	27.6	sp|P00740-6|FA9_HUMAN		FALSE	729.6199951	0.999499977	FALSE	1
690.0247803	886.4516602	27.6	Coagulation factor IX OS=Homo sapiens variant 2 G 44 V GN=F9 PE=1 SV=2		24	YNHDIALLELDEPLVLNS	YNHDIALLELDEPLVLNS	3	y	1	8	27.6	sp|P00740-6|FA9_HUMAN		FALSE	729.6199951	0.999499977	FALSE	1
690.0247803	1128.578247	27.6	Coagulation factor IX OS=Homo sapiens variant 2 G 44 V GN=F9 PE=1 SV=2		20.61	YNHDIALLELDEPLVLNS	YNHDIALLELDEPLVLNS	3	y	1	10	27.6	sp|P00740-6|FA9_HUMAN		FALSE	729.6199951	0.999499977	FALSE	1
690.0247803	1182.615356	27.6	Coagulation factor IX OS=Homo sapiens variant 2 G 44 V GN=F9 PE=1 SV=2		20	YNHDIALLELDEPLVLNS	YNHDIALLELDEPLVLNS	3	b	1	10	27.6	sp|P00740-6|FA9_HUMAN		FALSE	729.6199951	0.999499977	FALSE	1
690.0247803	762.3724365	27.6	Coagulation factor IX OS=Homo sapiens variant 2 G 44 V GN=F9 PE=1 SV=2		16.6	YNHDIALLELDEPLVLNS	YNHDIALLELDEPLVLNS	3	b	2	13	27.6	sp|P00740-6|FA9_HUMAN		FALSE	729.6199951	0.999499977	FALSE	1
690.0247803	999.5357056	27.6	Coagulation factor IX OS=Homo sapiens variant 2 G 44 V GN=F9 PE=1 SV=2		11.2	YNHDIALLELDEPLVLNS	YNHDIALLELDEPLVLNS	3	y	1	9	27.6	sp|P00740-6|FA9_HUMAN		FALSE	729.6199951	0.999499977	FALSE	1
690.0247803	1636.821655	27.6	Coagulation factor IX OS=Homo sapiens variant 2 G 44 V GN=F9 PE=1 SV=2		4	YNHDIALLELDEPLVLNS	YNHDIALLELDEPLVLNS	3	b	1	14	27.6	sp|P00740-6|FA9_HUMAN		FALSE	729.6199951	0.999499977	FALSE	1
690.0247803	924.9907227	27.6	Coagulation factor IX OS=Homo sapiens variant 2 G 44 V GN=F9 PE=1 SV=2		3.71	YNHDIALLELDEPLVLNS	YNHDIALLELDEPLVLNS	3	b	2	16	27.6	sp|P00740-6|FA9_HUMAN		FALSE	729.6199951	0.999499977	FALSE	1
1075.884399	931.4916992	33.31	Coagulation factor IX OS=Homo sapiens variant 2 G 44 V GN=F9 PE=1 SV=2		348.91	YNHDIALLELDEPLVLNSYVTPICIADK	YN[dAm]HDIALLELDEPLVLNSYVTPIC[PPa]IADK	3	y	1	8	33.31	sp|P00740-6|FA9_HUMAN		FALSE	701.9899902	0.99970001	FALSE	1		Ammonia-loss
1075.884399	830.4440308	33.31	Coagulation factor IX OS=Homo sapiens variant 2 G 44 V GN=F9 PE=1 SV=2		299.25	YNHDIALLELDEPLVLNSYVTPICIADK	YN[dAm]HDIALLELDEPLVLNSYVTPIC[PPa]IADK	3	y	1	7	33.31	sp|P00740-6|FA9_HUMAN		FALSE	701.9899902	0.99970001	FALSE	1		Ammonia-loss
1075.884399	1075.884399	33.31	Coagulation factor IX OS=Homo sapiens variant 2 G 44 V GN=F9 PE=1 SV=2		273.5	YNHDIALLELDEPLVLNSYVTPICIADK	YN[dAm]HDIALLELDEPLVLNSYVTPIC[PPa]IADK	3	y	3	28	33.31	sp|P00740-6|FA9_HUMAN		FALSE	701.9899902	0.99970001	FALSE	1		Ammonia-loss
1075.884399	1409.658325	33.31	Coagulation factor IX OS=Homo sapiens variant 2 G 44 V GN=F9 PE=1 SV=2		197.48	YNHDIALLELDEPLVLNSYVTPICIADK	YN[dAm]HDIALLELDEPLVLNSYVTPIC[PPa]IADK	3	b	1	12	33.31	sp|P00740-6|FA9_HUMAN		FALSE	701.9899902	0.99970001	FALSE	1		Ammonia-loss
1075.884399	810.4012451	33.31	Coagulation factor IX OS=Homo sapiens variant 2 G 44 V GN=F9 PE=1 SV=2		185.29	YNHDIALLELDEPLVLNSYVTPICIADK	YN[dAm]HDIALLELDEPLVLNSYVTPIC[PPa]IADK	3	b	2	14	33.31	sp|P00740-6|FA9_HUMAN		FALSE	701.9899902	0.99970001	FALSE	1		Ammonia-loss
1075.884399	923.4621582	33.31	Coagulation factor IX OS=Homo sapiens variant 2 G 44 V GN=F9 PE=1 SV=2		176.29	YNHDIALLELDEPLVLNSYVTPICIADK	YN[dAm]HDIALLELDEPLVLNSYVTPIC[PPa]IADK	3	b	1	8	33.31	sp|P00740-6|FA9_HUMAN		FALSE	701.9899902	0.99970001	FALSE	1		Ammonia-loss
1075.884399	1030.560181	33.31	Coagulation factor IX OS=Homo sapiens variant 2 G 44 V GN=F9 PE=1 SV=2		175.99	YNHDIALLELDEPLVLNSYVTPICIADK	YN[dAm]HDIALLELDEPLVLNSYVTPIC[PPa]IADK	3	y	1	9	33.31	sp|P00740-6|FA9_HUMAN		FALSE	701.9899902	0.99970001	FALSE	1		Ammonia-loss
1075.884399	1052.504761	33.31	Coagulation factor IX OS=Homo sapiens variant 2 G 44 V GN=F9 PE=1 SV=2		160.57	YNHDIALLELDEPLVLNSYVTPICIADK	YN[dAm]HDIALLELDEPLVLNSYVTPIC[PPa]IADK	3	b	1	9	33.31	sp|P00740-6|FA9_HUMAN		FALSE	701.9899902	0.99970001	FALSE	1		Ammonia-loss
1075.884399	1280.655518	33.31	Coagulation factor IX OS=Homo sapiens variant 2 G 44 V GN=F9 PE=1 SV=2		145.11	YNHDIALLELDEPLVLNSYVTPICIADK	YN[dAm]HDIALLELDEPLVLNSYVTPIC[PPa]IADK	3	y	1	11	33.31	sp|P00740-6|FA9_HUMAN		FALSE	701.9899902	0.99970001	FALSE	1		Ammonia-loss
1075.884399	1193.623413	33.31	Coagulation factor IX OS=Homo sapiens variant 2 G 44 V GN=F9 PE=1 SV=2		130.5	YNHDIALLELDEPLVLNSYVTPICIADK	YN[dAm]HDIALLELDEPLVLNSYVTPIC[PPa]IADK	3	y	1	10	33.31	sp|P00740-6|FA9_HUMAN		FALSE	701.9899902	0.99970001	FALSE	1		Ammonia-loss
1075.884399	1718.863525	33.31	Coagulation factor IX OS=Homo sapiens variant 2 G 44 V GN=F9 PE=1 SV=2		128.5	YNHDIALLELDEPLVLNSYVTPICIADK	YN[dAm]HDIALLELDEPLVLNSYVTPIC[PPa]IADK	3	b	1	15	33.31	sp|P00740-6|FA9_HUMAN		FALSE	701.9899902	0.99970001	FALSE	1		Ammonia-loss
1075.884399	697.2940063	33.31	Coagulation factor IX OS=Homo sapiens variant 2 G 44 V GN=F9 PE=1 SV=2		115.57	YNHDIALLELDEPLVLNSYVTPICIADK	YN[dAm]HDIALLELDEPLVLNSYVTPIC[PPa]IADK	3	b	1	6	33.31	sp|P00740-6|FA9_HUMAN		FALSE	701.9899902	0.99970001	FALSE	1		Ammonia-loss
1075.884399	1280.615723	33.31	Coagulation factor IX OS=Homo sapiens variant 2 G 44 V GN=F9 PE=1 SV=2		103.59	YNHDIALLELDEPLVLNSYVTPICIADK	YN[dAm]HDIALLELDEPLVLNSYVTPIC[PPa]IADK	3	b	1	11	33.31	sp|P00740-6|FA9_HUMAN		FALSE	701.9899902	0.99970001	FALSE	1		Ammonia-loss
1075.884399	1507.782471	33.31	Coagulation factor IX OS=Homo sapiens variant 2 G 44 V GN=F9 PE=1 SV=2		101	YNHDIALLELDEPLVLNSYVTPICIADK	YN[dAm]HDIALLELDEPLVLNSYVTPIC[PPa]IADK	3	y	1	13	33.31	sp|P00740-6|FA9_HUMAN		FALSE	701.9899902	0.99970001	FALSE	1		Ammonia-loss
1075.884399	513.1728516	33.31	Coagulation factor IX OS=Homo sapiens variant 2 G 44 V GN=F9 PE=1 SV=2		97	YNHDIALLELDEPLVLNSYVTPICIADK	YN[dAm]HDIALLELDEPLVLNSYVTPIC[PPa]IADK	3	b	1	4	33.31	sp|P00740-6|FA9_HUMAN		FALSE	701.9899902	0.99970001	FALSE	1		Ammonia-loss
1075.884399	1148.080811	33.31	Coagulation factor IX OS=Homo sapiens variant 2 G 44 V GN=F9 PE=1 SV=2		87.31	YNHDIALLELDEPLVLNSYVTPICIADK	YN[dAm]HDIALLELDEPLVLNSYVTPIC[PPa]IADK	3	b	2	20	33.31	sp|P00740-6|FA9_HUMAN		FALSE	701.9899902	0.99970001	FALSE	1		Ammonia-loss
1075.884399	620.307251	33.31	Coagulation factor IX OS=Homo sapiens variant 2 G 44 V GN=F9 PE=1 SV=2		81.07	YNHDIALLELDEPLVLNSYVTPICIADK	YN[dAm]HDIALLELDEPLVLNSYVTPIC[PPa]IADK	3	y	1	5	33.31	sp|P00740-6|FA9_HUMAN		FALSE	701.9899902	0.99970001	FALSE	1		Ammonia-loss
1075.884399	859.9354248	33.31	Coagulation factor IX OS=Homo sapiens variant 2 G 44 V GN=F9 PE=1 SV=2		78.02	YNHDIALLELDEPLVLNSYVTPICIADK	YN[dAm]HDIALLELDEPLVLNSYVTPIC[PPa]IADK	3	b	2	15	33.31	sp|P00740-6|FA9_HUMAN		FALSE	701.9899902	0.99970001	FALSE	1		Ammonia-loss
1075.884399	1394.698486	33.31	Coagulation factor IX OS=Homo sapiens variant 2 G 44 V GN=F9 PE=1 SV=2		71.85	YNHDIALLELDEPLVLNSYVTPICIADK	YN[dAm]HDIALLELDEPLVLNSYVTPIC[PPa]IADK	3	y	1	12	33.31	sp|P00740-6|FA9_HUMAN		FALSE	701.9899902	0.99970001	FALSE	1		Ammonia-loss
1075.884399	1619.795166	33.31	Coagulation factor IX OS=Homo sapiens variant 2 G 44 V GN=F9 PE=1 SV=2		71.04	YNHDIALLELDEPLVLNSYVTPICIADK	YN[dAm]HDIALLELDEPLVLNSYVTPIC[PPa]IADK	3	b	1	14	33.31	sp|P00740-6|FA9_HUMAN		FALSE	701.9899902	0.99970001	FALSE	1		Ammonia-loss
1075.884399	1198.604614	33.31	Coagulation factor IX OS=Homo sapiens variant 2 G 44 V GN=F9 PE=1 SV=2		62.02	YNHDIALLELDEPLVLNSYVTPICIADK	YN[dAm]HDIALLELDEPLVLNSYVTPIC[PPa]IADK	3	b	2	21	33.31	sp|P00740-6|FA9_HUMAN		FALSE	701.9899902	0.99970001	FALSE	1		Ammonia-loss
1075.884399	1165.588745	33.31	Coagulation factor IX OS=Homo sapiens variant 2 G 44 V GN=F9 PE=1 SV=2		46.29	YNHDIALLELDEPLVLNSYVTPICIADK	YN[dAm]HDIALLELDEPLVLNSYVTPIC[PPa]IADK	3	b	1	10	33.31	sp|P00740-6|FA9_HUMAN		FALSE	701.9899902	0.99970001	FALSE	1		Ammonia-loss
1075.884399	333.1768494	33.31	Coagulation factor IX OS=Homo sapiens variant 2 G 44 V GN=F9 PE=1 SV=2		45.02	YNHDIALLELDEPLVLNSYVTPICIADK	YN[dAm]HDIALLELDEPLVLNSYVTPIC[PPa]IADK	3	y	1	3	33.31	sp|P00740-6|FA9_HUMAN		FALSE	701.9899902	0.99970001	FALSE	1		Ammonia-loss
1075.884399	1719.934937	33.31	Coagulation factor IX OS=Homo sapiens variant 2 G 44 V GN=F9 PE=1 SV=2		45	YNHDIALLELDEPLVLNSYVTPICIADK	YN[dAm]HDIALLELDEPLVLNSYVTPIC[PPa]IADK	3	y	1	15	33.31	sp|P00740-6|FA9_HUMAN		FALSE	701.9899902	0.99970001	FALSE	1		Ammonia-loss
1075.884399	626.256897	33.31	Coagulation factor IX OS=Homo sapiens variant 2 G 44 V GN=F9 PE=1 SV=2		43.51	YNHDIALLELDEPLVLNSYVTPICIADK	YN[dAm]HDIALLELDEPLVLNSYVTPIC[PPa]IADK	3	b	1	5	33.31	sp|P00740-6|FA9_HUMAN		FALSE	701.9899902	0.99970001	FALSE	1		Ammonia-loss
1075.884399	1069.880981	33.31	Coagulation factor IX OS=Homo sapiens variant 2 G 44 V GN=F9 PE=1 SV=2		43.02	YNHDIALLELDEPLVLNSYVTPICIADK	YN[dAm]HDIALLELDEPLVLNSYVTPIC[PPa]IADK	3	b	3	28	33.31	sp|P00740-6|FA9_HUMAN		FALSE	701.9899902	0.99970001	FALSE	1		Ammonia-loss
1075.884399	1017.014954	33.31	Coagulation factor IX OS=Homo sapiens variant 2 G 44 V GN=F9 PE=1 SV=2		40.58	YNHDIALLELDEPLVLNSYVTPICIADK	YN[dAm]HDIALLELDEPLVLNSYVTPIC[PPa]IADK	3	b	2	18	33.31	sp|P00740-6|FA9_HUMAN		FALSE	701.9899902	0.99970001	FALSE	1		Ammonia-loss
1075.884399	908.9974976	33.31	Coagulation factor IX OS=Homo sapiens variant 2 G 44 V GN=F9 PE=1 SV=2		40.02	YNHDIALLELDEPLVLNSYVTPICIADK	YN[dAm]HDIALLELDEPLVLNSYVTPIC[PPa]IADK	3	y	2	16	33.31	sp|P00740-6|FA9_HUMAN		FALSE	701.9899902	0.99970001	FALSE	1		Ammonia-loss
1075.884399	1087.574341	33.31	Coagulation factor IX OS=Homo sapiens variant 2 G 44 V GN=F9 PE=1 SV=2		36	YNHDIALLELDEPLVLNSYVTPICIADK	YN[dAm]HDIALLELDEPLVLNSYVTPIC[PPa]IADK	3	y	2	19	33.31	sp|P00740-6|FA9_HUMAN		FALSE	701.9899902	0.99970001	FALSE	1		Ammonia-loss
1075.884399	916.477478	33.31	Coagulation factor IX OS=Homo sapiens variant 2 G 44 V GN=F9 PE=1 SV=2		30	YNHDIALLELDEPLVLNSYVTPICIADK	YN[dAm]HDIALLELDEPLVLNSYVTPIC[PPa]IADK	3	b	2	16	33.31	sp|P00740-6|FA9_HUMAN		FALSE	701.9899902	0.99970001	FALSE	1		Ammonia-loss
1075.884399	754.3948975	33.31	Coagulation factor IX OS=Homo sapiens variant 2 G 44 V GN=F9 PE=1 SV=2		25.02	YNHDIALLELDEPLVLNSYVTPICIADK	YN[dAm]HDIALLELDEPLVLNSYVTPIC[PPa]IADK	3	y	2	13	33.31	sp|P00740-6|FA9_HUMAN		FALSE	701.9899902	0.99970001	FALSE	1		Ammonia-loss
1075.884399	1303.673096	33.31	Coagulation factor IX OS=Homo sapiens variant 2 G 44 V GN=F9 PE=1 SV=2		20.02	YNHDIALLELDEPLVLNSYVTPICIADK	YN[dAm]HDIALLELDEPLVLNSYVTPIC[PPa]IADK	3	b	2	23	33.31	sp|P00740-6|FA9_HUMAN		FALSE	701.9899902	0.99970001	FALSE	1		Ammonia-loss
1075.884399	262.13974	33.31	Coagulation factor IX OS=Homo sapiens variant 2 G 44 V GN=F9 PE=1 SV=2		20	YNHDIALLELDEPLVLNSYVTPICIADK	YN[dAm]HDIALLELDEPLVLNSYVTPIC[PPa]IADK	3	y	1	2	33.31	sp|P00740-6|FA9_HUMAN		FALSE	701.9899902	0.99970001	FALSE	1		Ammonia-loss
1075.884399	753.8591919	33.31	Coagulation factor IX OS=Homo sapiens variant 2 G 44 V GN=F9 PE=1 SV=2		20	YNHDIALLELDEPLVLNSYVTPICIADK	YN[dAm]HDIALLELDEPLVLNSYVTPIC[PPa]IADK	3	b	2	13	33.31	sp|P00740-6|FA9_HUMAN		FALSE	701.9899902	0.99970001	FALSE	1		Ammonia-loss
1075.884399	398.1459045	33.31	Coagulation factor IX OS=Homo sapiens variant 2 G 44 V GN=F9 PE=1 SV=2		15.29	YNHDIALLELDEPLVLNSYVTPICIADK	YN[dAm]HDIALLELDEPLVLNSYVTPIC[PPa]IADK	3	b	1	3	33.31	sp|P00740-6|FA9_HUMAN		FALSE	701.9899902	0.99970001	FALSE	1		Ammonia-loss
1075.884399	1506.71106	33.31	Coagulation factor IX OS=Homo sapiens variant 2 G 44 V GN=F9 PE=1 SV=2		15	YNHDIALLELDEPLVLNSYVTPICIADK	YN[dAm]HDIALLELDEPLVLNSYVTPIC[PPa]IADK	3	b	1	13	33.31	sp|P00740-6|FA9_HUMAN		FALSE	701.9899902	0.99970001	FALSE	1		Ammonia-loss
1075.884399	1606.850952	33.31	Coagulation factor IX OS=Homo sapiens variant 2 G 44 V GN=F9 PE=1 SV=2		10	YNHDIALLELDEPLVLNSYVTPICIADK	YN[dAm]HDIALLELDEPLVLNSYVTPIC[PPa]IADK	3	y	1	14	33.31	sp|P00740-6|FA9_HUMAN		FALSE	701.9899902	0.99970001	FALSE	1		Ammonia-loss
881.130188	229.1546631	32.16	Coagulation factor IX OS=Homo sapiens variant 2 G 44 V GN=F9 PE=1 SV=2		365.79	YNHDIALLELDEPLVLNSYVTPI	YNHDIALLELDEPLVLNSYVTPI	3	y	1	2	32.16	sp|P00740-6|FA9_HUMAN		FALSE	685.5300293	1	FALSE	1
881.130188	1207.11792	32.16	Coagulation factor IX OS=Homo sapiens variant 2 G 44 V GN=F9 PE=1 SV=2		205.95	YNHDIALLELDEPLVLNSYVTPI	YNHDIALLELDEPLVLNSYVTPI	3	b	2	21	32.16	sp|P00740-6|FA9_HUMAN		FALSE	685.5300293	1	FALSE	1
881.130188	881.130188	32.16	Coagulation factor IX OS=Homo sapiens variant 2 G 44 V GN=F9 PE=1 SV=2		123.17	YNHDIALLELDEPLVLNSYVTPI	YNHDIALLELDEPLVLNSYVTPI	3	y	3	23	32.16	sp|P00740-6|FA9_HUMAN		FALSE	685.5300293	1	FALSE	1
881.130188	1156.594116	32.16	Coagulation factor IX OS=Homo sapiens variant 2 G 44 V GN=F9 PE=1 SV=2		119	YNHDIALLELDEPLVLNSYVTPI	YNHDIALLELDEPLVLNSYVTPI	3	b	2	20	32.16	sp|P00740-6|FA9_HUMAN		FALSE	685.5300293	1	FALSE	1
881.130188	827.4046021	32.16	Coagulation factor IX OS=Homo sapiens variant 2 G 44 V GN=F9 PE=1 SV=2		116.55	YNHDIALLELDEPLVLNSYVTPI	YNHDIALLELDEPLVLNSYVTPI	3	b	1	7	32.16	sp|P00740-6|FA9_HUMAN		FALSE	685.5300293	1	FALSE	1
881.130188	940.4887085	32.16	Coagulation factor IX OS=Homo sapiens variant 2 G 44 V GN=F9 PE=1 SV=2		84.03	YNHDIALLELDEPLVLNSYVTPI	YNHDIALLELDEPLVLNSYVTPI	3	b	1	8	32.16	sp|P00740-6|FA9_HUMAN		FALSE	685.5300293	1	FALSE	1
881.130188	1069.53125	32.16	Coagulation factor IX OS=Homo sapiens variant 2 G 44 V GN=F9 PE=1 SV=2		70.79	YNHDIALLELDEPLVLNSYVTPI	YNHDIALLELDEPLVLNSYVTPI	3	b	1	9	32.16	sp|P00740-6|FA9_HUMAN		FALSE	685.5300293	1	FALSE	1
881.130188	714.3205566	32.16	Coagulation factor IX OS=Homo sapiens variant 2 G 44 V GN=F9 PE=1 SV=2		70	YNHDIALLELDEPLVLNSYVTPI	YNHDIALLELDEPLVLNSYVTPI	3	b	1	6	32.16	sp|P00740-6|FA9_HUMAN		FALSE	685.5300293	1	FALSE	1
881.130188	1426.684937	32.16	Coagulation factor IX OS=Homo sapiens variant 2 G 44 V GN=F9 PE=1 SV=2		63.03	YNHDIALLELDEPLVLNSYVTPI	YNHDIALLELDEPLVLNSYVTPI	3	b	1	12	32.16	sp|P00740-6|FA9_HUMAN		FALSE	685.5300293	1	FALSE	1
881.130188	330.2023621	32.16	Coagulation factor IX OS=Homo sapiens variant 2 G 44 V GN=F9 PE=1 SV=2		59.44	YNHDIALLELDEPLVLNSYVTPI	YNHDIALLELDEPLVLNSYVTPI	3	y	1	3	32.16	sp|P00740-6|FA9_HUMAN		FALSE	685.5300293	1	FALSE	1
881.130188	643.3590698	32.16	Coagulation factor IX OS=Homo sapiens variant 2 G 44 V GN=F9 PE=1 SV=2		42.38	YNHDIALLELDEPLVLNSYVTPI	YNHDIALLELDEPLVLNSYVTPI	3	y	3	17	32.16	sp|P00740-6|FA9_HUMAN		FALSE	685.5300293	1	FALSE	1
881.130188	713.8460693	32.16	Coagulation factor IX OS=Homo sapiens variant 2 G 44 V GN=F9 PE=1 SV=2		42	YNHDIALLELDEPLVLNSYVTPI	YNHDIALLELDEPLVLNSYVTPI	3	b	2	12	32.16	sp|P00740-6|FA9_HUMAN		FALSE	685.5300293	1	FALSE	1
881.130188	868.4487305	32.16	Coagulation factor IX OS=Homo sapiens variant 2 G 44 V GN=F9 PE=1 SV=2		42	YNHDIALLELDEPLVLNSYVTPI	YNHDIALLELDEPLVLNSYVTPI	3	b	2	15	32.16	sp|P00740-6|FA9_HUMAN		FALSE	685.5300293	1	FALSE	1
881.130188	1297.642334	32.16	Coagulation factor IX OS=Homo sapiens variant 2 G 44 V GN=F9 PE=1 SV=2		35	YNHDIALLELDEPLVLNSYVTPI	YNHDIALLELDEPLVLNSYVTPI	3	b	1	11	32.16	sp|P00740-6|FA9_HUMAN		FALSE	685.5300293	1	FALSE	1
881.130188	906.493103	32.16	Coagulation factor IX OS=Homo sapiens variant 2 G 44 V GN=F9 PE=1 SV=2		28.03	YNHDIALLELDEPLVLNSYVTPI	YNHDIALLELDEPLVLNSYVTPI	3	y	1	8	32.16	sp|P00740-6|FA9_HUMAN		FALSE	685.5300293	1	FALSE	1
881.130188	1636.821655	32.16	Coagulation factor IX OS=Homo sapiens variant 2 G 44 V GN=F9 PE=1 SV=2		28.03	YNHDIALLELDEPLVLNSYVTPI	YNHDIALLELDEPLVLNSYVTPI	3	b	1	14	32.16	sp|P00740-6|FA9_HUMAN		FALSE	685.5300293	1	FALSE	1
881.130188	429.270752	32.16	Coagulation factor IX OS=Homo sapiens variant 2 G 44 V GN=F9 PE=1 SV=2		28	YNHDIALLELDEPLVLNSYVTPI	YNHDIALLELDEPLVLNSYVTPI	3	y	1	4	32.16	sp|P00740-6|FA9_HUMAN		FALSE	685.5300293	1	FALSE	1
881.130188	530.1994019	32.16	Coagulation factor IX OS=Homo sapiens variant 2 G 44 V GN=F9 PE=1 SV=2		28	YNHDIALLELDEPLVLNSYVTPI	YNHDIALLELDEPLVLNSYVTPI	3	b	1	4	32.16	sp|P00740-6|FA9_HUMAN		FALSE	685.5300293	1	FALSE	1
881.130188	924.9907227	32.16	Coagulation factor IX OS=Homo sapiens variant 2 G 44 V GN=F9 PE=1 SV=2		28	YNHDIALLELDEPLVLNSYVTPI	YNHDIALLELDEPLVLNSYVTPI	3	b	2	16	32.16	sp|P00740-6|FA9_HUMAN		FALSE	685.5300293	1	FALSE	1
881.130188	1215.698364	32.16	Coagulation factor IX OS=Homo sapiens variant 2 G 44 V GN=F9 PE=1 SV=2		28	YNHDIALLELDEPLVLNSYVTPI	YNHDIALLELDEPLVLNSYVTPI	3	y	1	11	32.16	sp|P00740-6|FA9_HUMAN		FALSE	685.5300293	1	FALSE	1
881.130188	1735.890137	32.16	Coagulation factor IX OS=Homo sapiens variant 2 G 44 V GN=F9 PE=1 SV=2		28	YNHDIALLELDEPLVLNSYVTPI	YNHDIALLELDEPLVLNSYVTPI	3	b	1	15	32.16	sp|P00740-6|FA9_HUMAN		FALSE	685.5300293	1	FALSE	1
881.130188	591.8113403	32.16	Coagulation factor IX OS=Homo sapiens variant 2 G 44 V GN=F9 PE=1 SV=2		21	YNHDIALLELDEPLVLNSYVTPI	YNHDIALLELDEPLVLNSYVTPI	3	b	2	10	32.16	sp|P00740-6|FA9_HUMAN		FALSE	685.5300293	1	FALSE	1
881.130188	592.3341064	32.16	Coagulation factor IX OS=Homo sapiens variant 2 G 44 V GN=F9 PE=1 SV=2		21	YNHDIALLELDEPLVLNSYVTPI	YNHDIALLELDEPLVLNSYVTPI	3	y	1	5	32.16	sp|P00740-6|FA9_HUMAN		FALSE	685.5300293	1	FALSE	1
881.130188	1025.528198	32.16	Coagulation factor IX OS=Homo sapiens variant 2 G 44 V GN=F9 PE=1 SV=2		21	YNHDIALLELDEPLVLNSYVTPI	YNHDIALLELDEPLVLNSYVTPI	3	b	2	18	32.16	sp|P00740-6|FA9_HUMAN		FALSE	685.5300293	1	FALSE	1
881.130188	1344.740967	32.16	Coagulation factor IX OS=Homo sapiens variant 2 G 44 V GN=F9 PE=1 SV=2		14.41	YNHDIALLELDEPLVLNSYVTPI	YNHDIALLELDEPLVLNSYVTPI	3	y	1	12	32.16	sp|P00740-6|FA9_HUMAN		FALSE	685.5300293	1	FALSE	1
887.897583	887.897583	15.26	Coagulation factor IX OS=Homo sapiens variant 2 G 44 V GN=F9 PE=1 SV=2		832.44	DNITQSTQSFNDFTR	DN[Dea]ITQSTQSFNDFTR	2	y	2	15	15.26	sp|P00740-6|FA9_HUMAN		FALSE	611.289978	0.999499977	FALSE	1		Deamidated
887.897583	1202.543701	15.26	Coagulation factor IX OS=Homo sapiens variant 2 G 44 V GN=F9 PE=1 SV=2		557.52	DNITQSTQSFNDFTR	DN[Dea]ITQSTQSFNDFTR	2	y	1	10	15.26	sp|P00740-6|FA9_HUMAN		FALSE	611.289978	0.999499977	FALSE	1		Deamidated
887.897583	886.4053345	15.26	Coagulation factor IX OS=Homo sapiens variant 2 G 44 V GN=F9 PE=1 SV=2		302.13	DNITQSTQSFNDFTR	DN[Dea]ITQSTQSFNDFTR	2	y	1	7	15.26	sp|P00740-6|FA9_HUMAN		FALSE	611.289978	0.999499977	FALSE	1		Deamidated
887.897583	1115.511597	15.26	Coagulation factor IX OS=Homo sapiens variant 2 G 44 V GN=F9 PE=1 SV=2		254.48	DNITQSTQSFNDFTR	DN[Dea]ITQSTQSFNDFTR	2	y	1	9	15.26	sp|P00740-6|FA9_HUMAN		FALSE	611.289978	0.999499977	FALSE	1		Deamidated
887.897583	1014.463928	15.26	Coagulation factor IX OS=Homo sapiens variant 2 G 44 V GN=F9 PE=1 SV=2		210.03	DNITQSTQSFNDFTR	DN[Dea]ITQSTQSFNDFTR	2	y	1	8	15.26	sp|P00740-6|FA9_HUMAN		FALSE	611.289978	0.999499977	FALSE	1		Deamidated
887.897583	1330.602173	15.26	Coagulation factor IX OS=Homo sapiens variant 2 G 44 V GN=F9 PE=1 SV=2		145.47	DNITQSTQSFNDFTR	DN[Dea]ITQSTQSFNDFTR	2	y	1	11	15.26	sp|P00740-6|FA9_HUMAN		FALSE	611.289978	0.999499977	FALSE	1		Deamidated
887.897583	423.2350464	15.26	Coagulation factor IX OS=Homo sapiens variant 2 G 44 V GN=F9 PE=1 SV=2		128.51	DNITQSTQSFNDFTR	DN[Dea]ITQSTQSFNDFTR	2	y	1	3	15.26	sp|P00740-6|FA9_HUMAN		FALSE	611.289978	0.999499977	FALSE	1		Deamidated
887.897583	445.1985168	15.26	Coagulation factor IX OS=Homo sapiens variant 2 G 44 V GN=F9 PE=1 SV=2		98.75	DNITQSTQSFNDFTR	DN[Dea]ITQSTQSFNDFTR	2	b	2	8	15.26	sp|P00740-6|FA9_HUMAN		FALSE	611.289978	0.999499977	FALSE	1		Deamidated
887.897583	652.3049316	15.26	Coagulation factor IX OS=Homo sapiens variant 2 G 44 V GN=F9 PE=1 SV=2		98.06	DNITQSTQSFNDFTR	DN[Dea]ITQSTQSFNDFTR	2	y	1	5	15.26	sp|P00740-6|FA9_HUMAN		FALSE	611.289978	0.999499977	FALSE	1		Deamidated
887.897583	1431.649902	15.26	Coagulation factor IX OS=Homo sapiens variant 2 G 44 V GN=F9 PE=1 SV=2		91.03	DNITQSTQSFNDFTR	DN[Dea]ITQSTQSFNDFTR	2	y	1	12	15.26	sp|P00740-6|FA9_HUMAN		FALSE	611.289978	0.999499977	FALSE	1		Deamidated
887.897583	799.3733521	15.26	Coagulation factor IX OS=Homo sapiens variant 2 G 44 V GN=F9 PE=1 SV=2		84.06	DNITQSTQSFNDFTR	DN[Dea]ITQSTQSFNDFTR	2	y	1	6	15.26	sp|P00740-6|FA9_HUMAN		FALSE	611.289978	0.999499977	FALSE	1		Deamidated
887.897583	573.2514648	15.26	Coagulation factor IX OS=Homo sapiens variant 2 G 44 V GN=F9 PE=1 SV=2		70	DNITQSTQSFNDFTR	DN[Dea]ITQSTQSFNDFTR	2	b	1	5	15.26	sp|P00740-6|FA9_HUMAN		FALSE	611.289978	0.999499977	FALSE	1		Deamidated
887.897583	344.1452332	15.26	Coagulation factor IX OS=Homo sapiens variant 2 G 44 V GN=F9 PE=1 SV=2		56.41	DNITQSTQSFNDFTR	DN[Dea]ITQSTQSFNDFTR	2	b	1	3	15.26	sp|P00740-6|FA9_HUMAN		FALSE	611.289978	0.999499977	FALSE	1		Deamidated
887.897583	878.8922729	15.26	Coagulation factor IX OS=Homo sapiens variant 2 G 44 V GN=F9 PE=1 SV=2		56.38	DNITQSTQSFNDFTR	DN[Dea]ITQSTQSFNDFTR	2	b	2	15	15.26	sp|P00740-6|FA9_HUMAN		FALSE	611.289978	0.999499977	FALSE	1		Deamidated
887.897583	538.2619629	15.26	Coagulation factor IX OS=Homo sapiens variant 2 G 44 V GN=F9 PE=1 SV=2		56	DNITQSTQSFNDFTR	DN[Dea]ITQSTQSFNDFTR	2	y	1	4	15.26	sp|P00740-6|FA9_HUMAN		FALSE	611.289978	0.999499977	FALSE	1		Deamidated
887.897583	660.2835083	15.26	Coagulation factor IX OS=Homo sapiens variant 2 G 44 V GN=F9 PE=1 SV=2		49.41	DNITQSTQSFNDFTR	DN[Dea]ITQSTQSFNDFTR	2	b	1	6	15.26	sp|P00740-6|FA9_HUMAN		FALSE	611.289978	0.999499977	FALSE	1		Deamidated
887.897583	716.3286133	15.26	Coagulation factor IX OS=Homo sapiens variant 2 G 44 V GN=F9 PE=1 SV=2		42.41	DNITQSTQSFNDFTR	DN[Dea]ITQSTQSFNDFTR	2	y	2	12	15.26	sp|P00740-6|FA9_HUMAN		FALSE	611.289978	0.999499977	FALSE	1		Deamidated
887.897583	276.166626	15.26	Coagulation factor IX OS=Homo sapiens variant 2 G 44 V GN=F9 PE=1 SV=2		42.03	DNITQSTQSFNDFTR	DN[Dea]ITQSTQSFNDFTR	2	y	1	2	15.26	sp|P00740-6|FA9_HUMAN		FALSE	611.289978	0.999499977	FALSE	1		Deamidated
887.897583	231.0611572	15.26	Coagulation factor IX OS=Homo sapiens variant 2 G 44 V GN=F9 PE=1 SV=2		42	DNITQSTQSFNDFTR	DN[Dea]ITQSTQSFNDFTR	2	b	1	2	15.26	sp|P00740-6|FA9_HUMAN		FALSE	611.289978	0.999499977	FALSE	1		Deamidated
887.897583	761.3311768	15.26	Coagulation factor IX OS=Homo sapiens variant 2 G 44 V GN=F9 PE=1 SV=2		21	DNITQSTQSFNDFTR	DN[Dea]ITQSTQSFNDFTR	2	b	1	7	15.26	sp|P00740-6|FA9_HUMAN		FALSE	611.289978	0.999499977	FALSE	1		Deamidated
887.897583	889.3897705	15.26	Coagulation factor IX OS=Homo sapiens variant 2 G 44 V GN=F9 PE=1 SV=2		21	DNITQSTQSFNDFTR	DN[Dea]ITQSTQSFNDFTR	2	b	1	8	15.26	sp|P00740-6|FA9_HUMAN		FALSE	611.289978	0.999499977	FALSE	1		Deamidated
887.897583	1123.490234	15.26	Coagulation factor IX OS=Homo sapiens variant 2 G 44 V GN=F9 PE=1 SV=2		14.41	DNITQSTQSFNDFTR	DN[Dea]ITQSTQSFNDFTR	2	b	1	10	15.26	sp|P00740-6|FA9_HUMAN		FALSE	611.289978	0.999499977	FALSE	1		Deamidated
887.897583	1499.62854	15.26	Coagulation factor IX OS=Homo sapiens variant 2 G 44 V GN=F9 PE=1 SV=2		14.41	DNITQSTQSFNDFTR	DN[Dea]ITQSTQSFNDFTR	2	b	1	13	15.26	sp|P00740-6|FA9_HUMAN		FALSE	611.289978	0.999499977	FALSE	1		Deamidated
887.897583	976.421814	15.26	Coagulation factor IX OS=Homo sapiens variant 2 G 44 V GN=F9 PE=1 SV=2		14	DNITQSTQSFNDFTR	DN[Dea]ITQSTQSFNDFTR	2	b	1	9	15.26	sp|P00740-6|FA9_HUMAN		FALSE	611.289978	0.999499977	FALSE	1		Deamidated
887.897583	1237.533081	15.26	Coagulation factor IX OS=Homo sapiens variant 2 G 44 V GN=F9 PE=1 SV=2		14	DNITQSTQSFNDFTR	DN[Dea]ITQSTQSFNDFTR	2	b	1	11	15.26	sp|P00740-6|FA9_HUMAN		FALSE	611.289978	0.999499977	FALSE	1		Deamidated
887.897583	1352.560059	15.26	Coagulation factor IX OS=Homo sapiens variant 2 G 44 V GN=F9 PE=1 SV=2		14	DNITQSTQSFNDFTR	DN[Dea]ITQSTQSFNDFTR	2	b	1	12	15.26	sp|P00740-6|FA9_HUMAN		FALSE	611.289978	0.999499977	FALSE	1		Deamidated
887.897583	1600.676147	15.26	Coagulation factor IX OS=Homo sapiens variant 2 G 44 V GN=F9 PE=1 SV=2		7.44	DNITQSTQSFNDFTR	DN[Dea]ITQSTQSFNDFTR	2	b	1	14	15.26	sp|P00740-6|FA9_HUMAN		FALSE	611.289978	0.999499977	FALSE	1		Deamidated
697.0475464	1159.487061	8.43	Coagulation factor IX OS=Homo sapiens variant 2 G 44 V GN=F9 PE=1 SV=2		210.09	CEQFCKNSADNKVVCSCTEGYR	C[PPa]EQF[Oxi]C[PPa]KN[Dea]SADNKVVC[PPa]SC[PPa]TEGYR	4	y	1	9	8.43	sp|P00740-6|FA9_HUMAN		FALSE	585.5200195	0.999899983	FALSE	1		Oxidation,Deamidated
697.0475464	395.2037354	8.43	Coagulation factor IX OS=Homo sapiens variant 2 G 44 V GN=F9 PE=1 SV=2		190.13	CEQFCKNSADNKVVCSCTEGYR	C[PPa]EQF[Oxi]C[PPa]KN[Dea]SADNKVVC[PPa]SC[PPa]TEGYR	4	y	1	3	8.43	sp|P00740-6|FA9_HUMAN		FALSE	585.5200195	0.999899983	FALSE	1		Oxidation,Deamidated
697.0475464	1060.418701	8.43	Coagulation factor IX OS=Homo sapiens variant 2 G 44 V GN=F9 PE=1 SV=2		169.13	CEQFCKNSADNKVVCSCTEGYR	C[PPa]EQF[Oxi]C[PPa]KN[Dea]SADNKVVC[PPa]SC[PPa]TEGYR	4	y	1	8	8.43	sp|P00740-6|FA9_HUMAN		FALSE	585.5200195	0.999899983	FALSE	1		Oxidation,Deamidated
697.0475464	524.2463379	8.43	Coagulation factor IX OS=Homo sapiens variant 2 G 44 V GN=F9 PE=1 SV=2		133.63	CEQFCKNSADNKVVCSCTEGYR	C[PPa]EQF[Oxi]C[PPa]KN[Dea]SADNKVVC[PPa]SC[PPa]TEGYR	4	y	1	4	8.43	sp|P00740-6|FA9_HUMAN		FALSE	585.5200195	0.999899983	FALSE	1		Oxidation,Deamidated
697.0475464	886.3723145	8.43	Coagulation factor IX OS=Homo sapiens variant 2 G 44 V GN=F9 PE=1 SV=2		85.23	CEQFCKNSADNKVVCSCTEGYR	C[PPa]EQF[Oxi]C[PPa]KN[Dea]SADNKVVC[PPa]SC[PPa]TEGYR	4	y	1	7	8.43	sp|P00740-6|FA9_HUMAN		FALSE	585.5200195	0.999899983	FALSE	1		Oxidation,Deamidated
697.0475464	625.2940063	8.43	Coagulation factor IX OS=Homo sapiens variant 2 G 44 V GN=F9 PE=1 SV=2		85.13	CEQFCKNSADNKVVCSCTEGYR	C[PPa]EQF[Oxi]C[PPa]KN[Dea]SADNKVVC[PPa]SC[PPa]TEGYR	4	y	1	5	8.43	sp|P00740-6|FA9_HUMAN		FALSE	585.5200195	0.999899983	FALSE	1		Oxidation,Deamidated
697.0475464	799.340332	8.43	Coagulation factor IX OS=Homo sapiens variant 2 G 44 V GN=F9 PE=1 SV=2		84	CEQFCKNSADNKVVCSCTEGYR	C[PPa]EQF[Oxi]C[PPa]KN[Dea]SADNKVVC[PPa]SC[PPa]TEGYR	4	y	1	6	8.43	sp|P00740-6|FA9_HUMAN		FALSE	585.5200195	0.999899983	FALSE	1		Oxidation,Deamidated
697.0475464	1258.55542	8.43	Coagulation factor IX OS=Homo sapiens variant 2 G 44 V GN=F9 PE=1 SV=2		76.64	CEQFCKNSADNKVVCSCTEGYR	C[PPa]EQF[Oxi]C[PPa]KN[Dea]SADNKVVC[PPa]SC[PPa]TEGYR	4	y	1	10	8.43	sp|P00740-6|FA9_HUMAN		FALSE	585.5200195	0.999899983	FALSE	1		Oxidation,Deamidated
697.0475464	432.1947327	8.43	Coagulation factor IX OS=Homo sapiens variant 2 G 44 V GN=F9 PE=1 SV=2		43.23	CEQFCKNSADNKVVCSCTEGYR	C[PPa]EQF[Oxi]C[PPa]KN[Dea]SADNKVVC[PPa]SC[PPa]TEGYR	4	b	4	14	8.43	sp|P00740-6|FA9_HUMAN		FALSE	585.5200195	0.999899983	FALSE	1		Oxidation,Deamidated
697.0475464	808.3637695	8.43	Coagulation factor IX OS=Homo sapiens variant 2 G 44 V GN=F9 PE=1 SV=2		43.23	CEQFCKNSADNKVVCSCTEGYR	C[PPa]EQF[Oxi]C[PPa]KN[Dea]SADNKVVC[PPa]SC[PPa]TEGYR	4	y	2	13	8.43	sp|P00740-6|FA9_HUMAN		FALSE	585.5200195	0.999899983	FALSE	1		Oxidation,Deamidated
697.0475464	697.0475464	8.43	Coagulation factor IX OS=Homo sapiens variant 2 G 44 V GN=F9 PE=1 SV=2		42.1	CEQFCKNSADNKVVCSCTEGYR	C[PPa]EQF[Oxi]C[PPa]KN[Dea]SADNKVVC[PPa]SC[PPa]TEGYR	4	y	4	22	8.43	sp|P00740-6|FA9_HUMAN		FALSE	585.5200195	0.999899983	FALSE	1		Oxidation,Deamidated
697.0475464	193.0715485	8.43	Coagulation factor IX OS=Homo sapiens variant 2 G 44 V GN=F9 PE=1 SV=2		42	CEQFCKNSADNKVVCSCTEGYR	C[PPa]EQF[Oxi]C[PPa]KN[Dea]SADNKVVC[PPa]SC[PPa]TEGYR	4	b	4	5	8.43	sp|P00740-6|FA9_HUMAN		FALSE	585.5200195	0.999899983	FALSE	1		Oxidation,Deamidated
697.0475464	887.3983765	8.43	Coagulation factor IX OS=Homo sapiens variant 2 G 44 V GN=F9 PE=1 SV=2		31.82	CEQFCKNSADNKVVCSCTEGYR	C[PPa]EQF[Oxi]C[PPa]KN[Dea]SADNKVVC[PPa]SC[PPa]TEGYR	4	y	2	15	8.43	sp|P00740-6|FA9_HUMAN		FALSE	585.5200195	0.999899983	FALSE	1		Oxidation,Deamidated
697.0475464	1500.693359	8.43	Coagulation factor IX OS=Homo sapiens variant 2 G 44 V GN=F9 PE=1 SV=2		21	CEQFCKNSADNKVVCSCTEGYR	C[PPa]EQF[Oxi]C[PPa]KN[Dea]SADNKVVC[PPa]SC[PPa]TEGYR	4	y	1	12	8.43	sp|P00740-6|FA9_HUMAN		FALSE	585.5200195	0.999899983	FALSE	1		Oxidation,Deamidated
918.4050293	1111.454712	32.49	Coagulation factor IX OS=Homo sapiens variant 2 G 44 V GN=F9 PE=1 SV=2		501.99	DSCQGDSGGPHVTEVEGTSFLTGIISWGEECAMK	DSC[PPa]Q[Dea]GDSGGPHVTEVEGTSFLTGIISWGEEC[PPa]AMK	4	y	1	9	32.49	sp|P00740-6|FA9_HUMAN		FALSE	575.8099976	0.999199986	FALSE	1		Deamidated
918.4050293	838.3433228	32.49	Coagulation factor IX OS=Homo sapiens variant 2 G 44 V GN=F9 PE=1 SV=2		425.42	DSCQGDSGGPHVTEVEGTSFLTGIISWGEECAMK	DSC[PPa]Q[Dea]GDSGGPHVTEVEGTSFLTGIISWGEEC[PPa]AMK	4	y	1	7	32.49	sp|P00740-6|FA9_HUMAN		FALSE	575.8099976	0.999199986	FALSE	1		Deamidated
918.4050293	1224.538696	32.49	Coagulation factor IX OS=Homo sapiens variant 2 G 44 V GN=F9 PE=1 SV=2		303.32	DSCQGDSGGPHVTEVEGTSFLTGIISWGEECAMK	DSC[PPa]Q[Dea]GDSGGPHVTEVEGTSFLTGIISWGEEC[PPa]AMK	4	y	1	10	32.49	sp|P00740-6|FA9_HUMAN		FALSE	575.8099976	0.999199986	FALSE	1		Deamidated
918.4050293	1024.422607	32.49	Coagulation factor IX OS=Homo sapiens variant 2 G 44 V GN=F9 PE=1 SV=2		189.25	DSCQGDSGGPHVTEVEGTSFLTGIISWGEECAMK	DSC[PPa]Q[Dea]GDSGGPHVTEVEGTSFLTGIISWGEEC[PPa]AMK	4	y	1	8	32.49	sp|P00740-6|FA9_HUMAN		FALSE	575.8099976	0.999199986	FALSE	1		Deamidated
918.4050293	918.4050293	32.49	Coagulation factor IX OS=Homo sapiens variant 2 G 44 V GN=F9 PE=1 SV=2		175.56	DSCQGDSGGPHVTEVEGTSFLTGIISWGEECAMK	DSC[PPa]Q[Dea]GDSGGPHVTEVEGTSFLTGIISWGEEC[PPa]AMK	4	y	4	34	32.49	sp|P00740-6|FA9_HUMAN		FALSE	575.8099976	0.999199986	FALSE	1		Deamidated
918.4050293	523.2366943	32.49	Coagulation factor IX OS=Homo sapiens variant 2 G 44 V GN=F9 PE=1 SV=2		100	DSCQGDSGGPHVTEVEGTSFLTGIISWGEECAMK	DSC[PPa]Q[Dea]GDSGGPHVTEVEGTSFLTGIISWGEEC[PPa]AMK	4	y	1	4	32.49	sp|P00740-6|FA9_HUMAN		FALSE	575.8099976	0.999199986	FALSE	1		Deamidated
918.4050293	652.2792969	32.49	Coagulation factor IX OS=Homo sapiens variant 2 G 44 V GN=F9 PE=1 SV=2		67.05	DSCQGDSGGPHVTEVEGTSFLTGIISWGEECAMK	DSC[PPa]Q[Dea]GDSGGPHVTEVEGTSFLTGIISWGEEC[PPa]AMK	4	y	1	5	32.49	sp|P00740-6|FA9_HUMAN		FALSE	575.8099976	0.999199986	FALSE	1		Deamidated
918.4050293	278.1532898	32.49	Coagulation factor IX OS=Homo sapiens variant 2 G 44 V GN=F9 PE=1 SV=2		65.29	DSCQGDSGGPHVTEVEGTSFLTGIISWGEECAMK	DSC[PPa]Q[Dea]GDSGGPHVTEVEGTSFLTGIISWGEEC[PPa]AMK	4	y	1	2	32.49	sp|P00740-6|FA9_HUMAN		FALSE	575.8099976	0.999199986	FALSE	1		Deamidated
918.4050293	1224.204224	32.49	Coagulation factor IX OS=Homo sapiens variant 2 G 44 V GN=F9 PE=1 SV=2		61.84	DSCQGDSGGPHVTEVEGTSFLTGIISWGEECAMK	DSC[PPa]Q[Dea]GDSGGPHVTEVEGTSFLTGIISWGEEC[PPa]AMK	4	y	3	34	32.49	sp|P00740-6|FA9_HUMAN		FALSE	575.8099976	0.999199986	FALSE	1		Deamidated
918.4050293	349.1903992	32.49	Coagulation factor IX OS=Homo sapiens variant 2 G 44 V GN=F9 PE=1 SV=2		56.39	DSCQGDSGGPHVTEVEGTSFLTGIISWGEECAMK	DSC[PPa]Q[Dea]GDSGGPHVTEVEGTSFLTGIISWGEEC[PPa]AMK	4	y	1	3	32.49	sp|P00740-6|FA9_HUMAN		FALSE	575.8099976	0.999199986	FALSE	1		Deamidated
918.4050293	781.3218994	32.49	Coagulation factor IX OS=Homo sapiens variant 2 G 44 V GN=F9 PE=1 SV=2		52.41	DSCQGDSGGPHVTEVEGTSFLTGIISWGEECAMK	DSC[PPa]Q[Dea]GDSGGPHVTEVEGTSFLTGIISWGEEC[PPa]AMK	4	y	1	6	32.49	sp|P00740-6|FA9_HUMAN		FALSE	575.8099976	0.999199986	FALSE	1		Deamidated
918.4050293	1088.460449	32.49	Coagulation factor IX OS=Homo sapiens variant 2 G 44 V GN=F9 PE=1 SV=2		50.29	DSCQGDSGGPHVTEVEGTSFLTGIISWGEECAMK	DSC[PPa]Q[Dea]GDSGGPHVTEVEGTSFLTGIISWGEEC[PPa]AMK	4	b	2	21	32.49	sp|P00740-6|FA9_HUMAN		FALSE	575.8099976	0.999199986	FALSE	1		Deamidated
918.4050293	1394.644287	32.49	Coagulation factor IX OS=Homo sapiens variant 2 G 44 V GN=F9 PE=1 SV=2		50.12	DSCQGDSGGPHVTEVEGTSFLTGIISWGEECAMK	DSC[PPa]Q[Dea]GDSGGPHVTEVEGTSFLTGIISWGEEC[PPa]AMK	4	y	1	12	32.49	sp|P00740-6|FA9_HUMAN		FALSE	575.8099976	0.999199986	FALSE	1		Deamidated
918.4050293	816.3604126	32.49	Coagulation factor IX OS=Homo sapiens variant 2 G 44 V GN=F9 PE=1 SV=2		50.05	DSCQGDSGGPHVTEVEGTSFLTGIISWGEECAMK	DSC[PPa]Q[Dea]GDSGGPHVTEVEGTSFLTGIISWGEEC[PPa]AMK	4	b	3	24	32.49	sp|P00740-6|FA9_HUMAN		FALSE	575.8099976	0.999199986	FALSE	1		Deamidated
918.4050293	1495.692017	32.49	Coagulation factor IX OS=Homo sapiens variant 2 G 44 V GN=F9 PE=1 SV=2		36.05	DSCQGDSGGPHVTEVEGTSFLTGIISWGEECAMK	DSC[PPa]Q[Dea]GDSGGPHVTEVEGTSFLTGIISWGEEC[PPa]AMK	4	y	1	13	32.49	sp|P00740-6|FA9_HUMAN		FALSE	575.8099976	0.999199986	FALSE	1		Deamidated
918.4050293	1337.622803	32.49	Coagulation factor IX OS=Homo sapiens variant 2 G 44 V GN=F9 PE=1 SV=2		35.02	DSCQGDSGGPHVTEVEGTSFLTGIISWGEECAMK	DSC[PPa]Q[Dea]GDSGGPHVTEVEGTSFLTGIISWGEEC[PPa]AMK	4	y	1	11	32.49	sp|P00740-6|FA9_HUMAN		FALSE	575.8099976	0.999199986	FALSE	1		Deamidated
918.4050293	1175.502441	32.49	Coagulation factor IX OS=Homo sapiens variant 2 G 44 V GN=F9 PE=1 SV=2		35	DSCQGDSGGPHVTEVEGTSFLTGIISWGEECAMK	DSC[PPa]Q[Dea]GDSGGPHVTEVEGTSFLTGIISWGEEC[PPa]AMK	4	b	3	33	32.49	sp|P00740-6|FA9_HUMAN		FALSE	575.8099976	0.999199986	FALSE	1		Deamidated
918.4050293	377.1125488	32.49	Coagulation factor IX OS=Homo sapiens variant 2 G 44 V GN=F9 PE=1 SV=2		30	DSCQGDSGGPHVTEVEGTSFLTGIISWGEECAMK	DSC[PPa]Q[Dea]GDSGGPHVTEVEGTSFLTGIISWGEEC[PPa]AMK	4	b	1	3	32.49	sp|P00740-6|FA9_HUMAN		FALSE	575.8099976	0.999199986	FALSE	1		Deamidated
918.4050293	1324.095093	32.49	Coagulation factor IX OS=Homo sapiens variant 2 G 44 V GN=F9 PE=1 SV=2		25	DSCQGDSGGPHVTEVEGTSFLTGIISWGEECAMK	DSC[PPa]Q[Dea]GDSGGPHVTEVEGTSFLTGIISWGEEC[PPa]AMK	4	b	2	26	32.49	sp|P00740-6|FA9_HUMAN		FALSE	575.8099976	0.999199986	FALSE	1		Deamidated
918.4050293	147.1128082	32.49	Coagulation factor IX OS=Homo sapiens variant 2 G 44 V GN=F9 PE=1 SV=2		20	DSCQGDSGGPHVTEVEGTSFLTGIISWGEECAMK	DSC[PPa]Q[Dea]GDSGGPHVTEVEGTSFLTGIISWGEEC[PPa]AMK	4	y	1	1	32.49	sp|P00740-6|FA9_HUMAN		FALSE	575.8099976	0.999199986	FALSE	1		Deamidated
918.4050293	175.0837555	32.49	Coagulation factor IX OS=Homo sapiens variant 2 G 44 V GN=F9 PE=1 SV=2		20	DSCQGDSGGPHVTEVEGTSFLTGIISWGEECAMK	DSC[PPa]Q[Dea]GDSGGPHVTEVEGTSFLTGIISWGEEC[PPa]AMK	4	y	3	4	32.49	sp|P00740-6|FA9_HUMAN		FALSE	575.8099976	0.999199986	FALSE	1		Deamidated
918.4050293	1280.578979	32.49	Coagulation factor IX OS=Homo sapiens variant 2 G 44 V GN=F9 PE=1 SV=2		20	DSCQGDSGGPHVTEVEGTSFLTGIISWGEECAMK	DSC[PPa]Q[Dea]GDSGGPHVTEVEGTSFLTGIISWGEEC[PPa]AMK	4	b	2	25	32.49	sp|P00740-6|FA9_HUMAN		FALSE	575.8099976	0.999199986	FALSE	1		Deamidated
918.4050293	512.7149658	32.49	Coagulation factor IX OS=Homo sapiens variant 2 G 44 V GN=F9 PE=1 SV=2		15.02	DSCQGDSGGPHVTEVEGTSFLTGIISWGEECAMK	DSC[PPa]Q[Dea]GDSGGPHVTEVEGTSFLTGIISWGEEC[PPa]AMK	4	y	2	8	32.49	sp|P00740-6|FA9_HUMAN		FALSE	575.8099976	0.999199986	FALSE	1		Deamidated
918.4050293	1608.776001	32.49	Coagulation factor IX OS=Homo sapiens variant 2 G 44 V GN=F9 PE=1 SV=2		10	DSCQGDSGGPHVTEVEGTSFLTGIISWGEECAMK	DSC[PPa]Q[Dea]GDSGGPHVTEVEGTSFLTGIISWGEEC[PPa]AMK	4	y	1	14	32.49	sp|P00740-6|FA9_HUMAN		FALSE	575.8099976	0.999199986	FALSE	1		Deamidated
918.4050293	1670.659912	32.49	Coagulation factor IX OS=Homo sapiens variant 2 G 44 V GN=F9 PE=1 SV=2		10	DSCQGDSGGPHVTEVEGTSFLTGIISWGEECAMK	DSC[PPa]Q[Dea]GDSGGPHVTEVEGTSFLTGIISWGEEC[PPa]AMK	4	b	1	16	32.49	sp|P00740-6|FA9_HUMAN		FALSE	575.8099976	0.999199986	FALSE	1		Deamidated
918.4050293	1697.229736	32.49	Coagulation factor IX OS=Homo sapiens variant 2 G 44 V GN=F9 PE=1 SV=2		10	DSCQGDSGGPHVTEVEGTSFLTGIISWGEECAMK	DSC[PPa]Q[Dea]GDSGGPHVTEVEGTSFLTGIISWGEEC[PPa]AMK	4	b	2	32	32.49	sp|P00740-6|FA9_HUMAN		FALSE	575.8099976	0.999199986	FALSE	1		Deamidated
918.4050293	913.9023438	32.49	Coagulation factor IX OS=Homo sapiens variant 2 G 44 V GN=F9 PE=1 SV=2		8.62	DSCQGDSGGPHVTEVEGTSFLTGIISWGEECAMK	DSC[PPa]Q[Dea]GDSGGPHVTEVEGTSFLTGIISWGEEC[PPa]AMK	4	b	4	34	32.49	sp|P00740-6|FA9_HUMAN		FALSE	575.8099976	0.999199986	FALSE	1		Deamidated
964.4381104	964.4381104	30.34	Coagulation factor IX OS=Homo sapiens variant 2 G 44 V GN=F9 PE=1 SV=2		213.7	DSCQGDSGGPHVTEVEGTSFLTGIISWGEECAMKGK	DSC[PPa]QGDSGGPHVTEVEGTSFLTGIISWGEEC[PPa]AMKGK	4	y	4	36	30.34	sp|P00740-6|FA9_HUMAN		FALSE	476.7900085	1	FALSE	1
964.4381104	1296.571167	30.34	Coagulation factor IX OS=Homo sapiens variant 2 G 44 V GN=F9 PE=1 SV=2		173.01	DSCQGDSGGPHVTEVEGTSFLTGIISWGEECAMKGK	DSC[PPa]QGDSGGPHVTEVEGTSFLTGIISWGEEC[PPa]AMKGK	4	y	1	11	30.34	sp|P00740-6|FA9_HUMAN		FALSE	476.7900085	1	FALSE	1
964.4381104	1023.459778	30.34	Coagulation factor IX OS=Homo sapiens variant 2 G 44 V GN=F9 PE=1 SV=2		152.39	DSCQGDSGGPHVTEVEGTSFLTGIISWGEECAMKGK	DSC[PPa]QGDSGGPHVTEVEGTSFLTGIISWGEEC[PPa]AMKGK	4	y	1	9	30.34	sp|P00740-6|FA9_HUMAN		FALSE	476.7900085	1	FALSE	1
964.4381104	1409.655151	30.34	Coagulation factor IX OS=Homo sapiens variant 2 G 44 V GN=F9 PE=1 SV=2		142.19	DSCQGDSGGPHVTEVEGTSFLTGIISWGEECAMKGK	DSC[PPa]QGDSGGPHVTEVEGTSFLTGIISWGEEC[PPa]AMKGK	4	y	1	12	30.34	sp|P00740-6|FA9_HUMAN		FALSE	476.7900085	1	FALSE	1
964.4381104	1117.5271	30.34	Coagulation factor IX OS=Homo sapiens variant 2 G 44 V GN=F9 PE=1 SV=2		90.65	DSCQGDSGGPHVTEVEGTSFLTGIISWGEECAMKGK	DSC[PPa]QGDSGGPHVTEVEGTSFLTGIISWGEEC[PPa]AMKGK	4	y	3	32	30.34	sp|P00740-6|FA9_HUMAN		FALSE	476.7900085	1	FALSE	1
964.4381104	377.1125488	30.34	Coagulation factor IX OS=Homo sapiens variant 2 G 44 V GN=F9 PE=1 SV=2		73.06	DSCQGDSGGPHVTEVEGTSFLTGIISWGEECAMKGK	DSC[PPa]QGDSGGPHVTEVEGTSFLTGIISWGEEC[PPa]AMKGK	4	b	1	3	30.34	sp|P00740-6|FA9_HUMAN		FALSE	476.7900085	1	FALSE	1
964.4381104	1209.539063	30.34	Coagulation factor IX OS=Homo sapiens variant 2 G 44 V GN=F9 PE=1 SV=2		65.19	DSCQGDSGGPHVTEVEGTSFLTGIISWGEECAMKGK	DSC[PPa]QGDSGGPHVTEVEGTSFLTGIISWGEEC[PPa]AMKGK	4	y	1	10	30.34	sp|P00740-6|FA9_HUMAN		FALSE	476.7900085	1	FALSE	1
964.4381104	1093.534668	30.34	Coagulation factor IX OS=Homo sapiens variant 2 G 44 V GN=F9 PE=1 SV=2		56.06	DSCQGDSGGPHVTEVEGTSFLTGIISWGEECAMKGK	DSC[PPa]QGDSGGPHVTEVEGTSFLTGIISWGEEC[PPa]AMKGK	4	y	2	20	30.34	sp|P00740-6|FA9_HUMAN		FALSE	476.7900085	1	FALSE	1
964.4381104	708.3531494	30.34	Coagulation factor IX OS=Homo sapiens variant 2 G 44 V GN=F9 PE=1 SV=2		53.76	DSCQGDSGGPHVTEVEGTSFLTGIISWGEECAMKGK	DSC[PPa]QGDSGGPHVTEVEGTSFLTGIISWGEEC[PPa]AMKGK	4	y	1	6	30.34	sp|P00740-6|FA9_HUMAN		FALSE	476.7900085	1	FALSE	1
964.4381104	303.1402283	30.34	Coagulation factor IX OS=Homo sapiens variant 2 G 44 V GN=F9 PE=1 SV=2		51.64	DSCQGDSGGPHVTEVEGTSFLTGIISWGEECAMKGK	DSC[PPa]QGDSGGPHVTEVEGTSFLTGIISWGEEC[PPa]AMKGK	4	y	4	10	30.34	sp|P00740-6|FA9_HUMAN		FALSE	476.7900085	1	FALSE	1
964.4381104	1160.213257	30.34	Coagulation factor IX OS=Homo sapiens variant 2 G 44 V GN=F9 PE=1 SV=2		45.78	DSCQGDSGGPHVTEVEGTSFLTGIISWGEECAMKGK	DSC[PPa]QGDSGGPHVTEVEGTSFLTGIISWGEEC[PPa]AMKGK	4	y	3	33	30.34	sp|P00740-6|FA9_HUMAN		FALSE	476.7900085	1	FALSE	1
964.4381104	1579.760742	30.34	Coagulation factor IX OS=Homo sapiens variant 2 G 44 V GN=F9 PE=1 SV=2		41.16	DSCQGDSGGPHVTEVEGTSFLTGIISWGEECAMKGK	DSC[PPa]QGDSGGPHVTEVEGTSFLTGIISWGEEC[PPa]AMKGK	4	y	1	14	30.34	sp|P00740-6|FA9_HUMAN		FALSE	476.7900085	1	FALSE	1
964.4381104	1680.80835	30.34	Coagulation factor IX OS=Homo sapiens variant 2 G 44 V GN=F9 PE=1 SV=2		36.83	DSCQGDSGGPHVTEVEGTSFLTGIISWGEECAMKGK	DSC[PPa]QGDSGGPHVTEVEGTSFLTGIISWGEEC[PPa]AMKGK	4	y	1	15	30.34	sp|P00740-6|FA9_HUMAN		FALSE	476.7900085	1	FALSE	1
964.4381104	1158.055908	30.34	Coagulation factor IX OS=Homo sapiens variant 2 G 44 V GN=F9 PE=1 SV=2		36.48	DSCQGDSGGPHVTEVEGTSFLTGIISWGEECAMKGK	DSC[PPa]QGDSGGPHVTEVEGTSFLTGIISWGEEC[PPa]AMKGK	4	y	2	21	30.34	sp|P00740-6|FA9_HUMAN		FALSE	476.7900085	1	FALSE	1
964.4381104	835.3415527	30.34	Coagulation factor IX OS=Homo sapiens variant 2 G 44 V GN=F9 PE=1 SV=2		31.11	DSCQGDSGGPHVTEVEGTSFLTGIISWGEECAMKGK	DSC[PPa]QGDSGGPHVTEVEGTSFLTGIISWGEEC[PPa]AMKGK	4	b	2	16	30.34	sp|P00740-6|FA9_HUMAN		FALSE	476.7900085	1	FALSE	1
964.4381104	1031.426392	30.34	Coagulation factor IX OS=Homo sapiens variant 2 G 44 V GN=F9 PE=1 SV=2		28.76	DSCQGDSGGPHVTEVEGTSFLTGIISWGEECAMKGK	DSC[PPa]QGDSGGPHVTEVEGTSFLTGIISWGEEC[PPa]AMKGK	4	b	2	20	30.34	sp|P00740-6|FA9_HUMAN		FALSE	476.7900085	1	FALSE	1
964.4381104	463.2697144	30.34	Coagulation factor IX OS=Homo sapiens variant 2 G 44 V GN=F9 PE=1 SV=2		27.11	DSCQGDSGGPHVTEVEGTSFLTGIISWGEECAMKGK	DSC[PPa]QGDSGGPHVTEVEGTSFLTGIISWGEEC[PPa]AMKGK	4	y	1	4	30.34	sp|P00740-6|FA9_HUMAN		FALSE	476.7900085	1	FALSE	1
964.4381104	840.9078369	30.34	Coagulation factor IX OS=Homo sapiens variant 2 G 44 V GN=F9 PE=1 SV=2		27.05	DSCQGDSGGPHVTEVEGTSFLTGIISWGEECAMKGK	DSC[PPa]QGDSGGPHVTEVEGTSFLTGIISWGEEC[PPa]AMKGK	4	y	2	15	30.34	sp|P00740-6|FA9_HUMAN		FALSE	476.7900085	1	FALSE	1
964.4381104	562.1925659	30.34	Coagulation factor IX OS=Homo sapiens variant 2 G 44 V GN=F9 PE=1 SV=2		25.35	DSCQGDSGGPHVTEVEGTSFLTGIISWGEECAMKGK	DSC[PPa]QGDSGGPHVTEVEGTSFLTGIISWGEEC[PPa]AMKGK	4	b	1	5	30.34	sp|P00740-6|FA9_HUMAN		FALSE	476.7900085	1	FALSE	1
964.4381104	505.1711121	30.34	Coagulation factor IX OS=Homo sapiens variant 2 G 44 V GN=F9 PE=1 SV=2		25.06	DSCQGDSGGPHVTEVEGTSFLTGIISWGEECAMKGK	DSC[PPa]QGDSGGPHVTEVEGTSFLTGIISWGEEC[PPa]AMKGK	4	b	1	4	30.34	sp|P00740-6|FA9_HUMAN		FALSE	476.7900085	1	FALSE	1
964.4381104	332.2292175	30.34	Coagulation factor IX OS=Homo sapiens variant 2 G 44 V GN=F9 PE=1 SV=2		24.12	DSCQGDSGGPHVTEVEGTSFLTGIISWGEECAMKGK	DSC[PPa]QGDSGGPHVTEVEGTSFLTGIISWGEEC[PPa]AMKGK	4	y	1	3	30.34	sp|P00740-6|FA9_HUMAN		FALSE	476.7900085	1	FALSE	1
964.4381104	897.4498901	30.34	Coagulation factor IX OS=Homo sapiens variant 2 G 44 V GN=F9 PE=1 SV=2		23.05	DSCQGDSGGPHVTEVEGTSFLTGIISWGEECAMKGK	DSC[PPa]QGDSGGPHVTEVEGTSFLTGIISWGEEC[PPa]AMKGK	4	y	2	16	30.34	sp|P00740-6|FA9_HUMAN		FALSE	476.7900085	1	FALSE	1
964.4381104	534.3068237	30.34	Coagulation factor IX OS=Homo sapiens variant 2 G 44 V GN=F9 PE=1 SV=2		19.12	DSCQGDSGGPHVTEVEGTSFLTGIISWGEECAMKGK	DSC[PPa]QGDSGGPHVTEVEGTSFLTGIISWGEEC[PPa]AMKGK	4	y	1	5	30.34	sp|P00740-6|FA9_HUMAN		FALSE	476.7900085	1	FALSE	1
964.4381104	790.3839722	30.34	Coagulation factor IX OS=Homo sapiens variant 2 G 44 V GN=F9 PE=1 SV=2		17.57	DSCQGDSGGPHVTEVEGTSFLTGIISWGEECAMKGK	DSC[PPa]QGDSGGPHVTEVEGTSFLTGIISWGEEC[PPa]AMKGK	4	y	2	14	30.34	sp|P00740-6|FA9_HUMAN		FALSE	476.7900085	1	FALSE	1
964.4381104	1322.635254	30.34	Coagulation factor IX OS=Homo sapiens variant 2 G 44 V GN=F9 PE=1 SV=2		17.1	DSCQGDSGGPHVTEVEGTSFLTGIISWGEECAMKGK	DSC[PPa]QGDSGGPHVTEVEGTSFLTGIISWGEEC[PPa]AMKGK	4	y	2	24	30.34	sp|P00740-6|FA9_HUMAN		FALSE	476.7900085	1	FALSE	1
964.4381104	837.3956909	30.34	Coagulation factor IX OS=Homo sapiens variant 2 G 44 V GN=F9 PE=1 SV=2		17.06	DSCQGDSGGPHVTEVEGTSFLTGIISWGEECAMKGK	DSC[PPa]QGDSGGPHVTEVEGTSFLTGIISWGEEC[PPa]AMKGK	4	y	1	7	30.34	sp|P00740-6|FA9_HUMAN		FALSE	476.7900085	1	FALSE	1
964.4381104	203.0662537	30.34	Coagulation factor IX OS=Homo sapiens variant 2 G 44 V GN=F9 PE=1 SV=2		16.6	DSCQGDSGGPHVTEVEGTSFLTGIISWGEECAMKGK	DSC[PPa]QGDSGGPHVTEVEGTSFLTGIISWGEEC[PPa]AMKGK	4	b	1	2	30.34	sp|P00740-6|FA9_HUMAN		FALSE	476.7900085	1	FALSE	1
964.4381104	770.8202515	30.34	Coagulation factor IX OS=Homo sapiens variant 2 G 44 V GN=F9 PE=1 SV=2		15.37	DSCQGDSGGPHVTEVEGTSFLTGIISWGEECAMKGK	DSC[PPa]QGDSGGPHVTEVEGTSFLTGIISWGEEC[PPa]AMKGK	4	b	2	15	30.34	sp|P00740-6|FA9_HUMAN		FALSE	476.7900085	1	FALSE	1
964.4381104	204.1342621	30.34	Coagulation factor IX OS=Homo sapiens variant 2 G 44 V GN=F9 PE=1 SV=2		15	DSCQGDSGGPHVTEVEGTSFLTGIISWGEECAMKGK	DSC[PPa]QGDSGGPHVTEVEGTSFLTGIISWGEEC[PPa]AMKGK	4	y	1	2	30.34	sp|P00740-6|FA9_HUMAN		FALSE	476.7900085	1	FALSE	1
964.4381104	705.3312378	30.34	Coagulation factor IX OS=Homo sapiens variant 2 G 44 V GN=F9 PE=1 SV=2		14.05	DSCQGDSGGPHVTEVEGTSFLTGIISWGEECAMKGK	DSC[PPa]QGDSGGPHVTEVEGTSFLTGIISWGEEC[PPa]AMKGK	4	y	2	12	30.34	sp|P00740-6|FA9_HUMAN		FALSE	476.7900085	1	FALSE	1
964.4381104	1522.739258	30.34	Coagulation factor IX OS=Homo sapiens variant 2 G 44 V GN=F9 PE=1 SV=2		13.71	DSCQGDSGGPHVTEVEGTSFLTGIISWGEECAMKGK	DSC[PPa]QGDSGGPHVTEVEGTSFLTGIISWGEEC[PPa]AMKGK	4	y	1	13	30.34	sp|P00740-6|FA9_HUMAN		FALSE	476.7900085	1	FALSE	1
964.4381104	648.7891846	30.34	Coagulation factor IX OS=Homo sapiens variant 2 G 44 V GN=F9 PE=1 SV=2		13	DSCQGDSGGPHVTEVEGTSFLTGIISWGEECAMKGK	DSC[PPa]QGDSGGPHVTEVEGTSFLTGIISWGEEC[PPa]AMKGK	4	y	2	11	30.34	sp|P00740-6|FA9_HUMAN		FALSE	476.7900085	1	FALSE	1
964.4381104	1323.603027	30.34	Coagulation factor IX OS=Homo sapiens variant 2 G 44 V GN=F9 PE=1 SV=2		12.16	DSCQGDSGGPHVTEVEGTSFLTGIISWGEECAMKGK	DSC[PPa]QGDSGGPHVTEVEGTSFLTGIISWGEEC[PPa]AMKGK	4	b	2	26	30.34	sp|P00740-6|FA9_HUMAN		FALSE	476.7900085	1	FALSE	1
964.4381104	1441.564819	30.34	Coagulation factor IX OS=Homo sapiens variant 2 G 44 V GN=F9 PE=1 SV=2		10.66	DSCQGDSGGPHVTEVEGTSFLTGIISWGEECAMKGK	DSC[PPa]QGDSGGPHVTEVEGTSFLTGIISWGEEC[PPa]AMKGK	4	b	1	14	30.34	sp|P00740-6|FA9_HUMAN		FALSE	476.7900085	1	FALSE	1
964.4381104	1540.633301	30.34	Coagulation factor IX OS=Homo sapiens variant 2 G 44 V GN=F9 PE=1 SV=2		8	DSCQGDSGGPHVTEVEGTSFLTGIISWGEECAMKGK	DSC[PPa]QGDSGGPHVTEVEGTSFLTGIISWGEEC[PPa]AMKGK	4	b	1	15	30.34	sp|P00740-6|FA9_HUMAN		FALSE	476.7900085	1	FALSE	1
964.4381104	1793.892456	30.34	Coagulation factor IX OS=Homo sapiens variant 2 G 44 V GN=F9 PE=1 SV=2		5.61	DSCQGDSGGPHVTEVEGTSFLTGIISWGEECAMKGK	DSC[PPa]QGDSGGPHVTEVEGTSFLTGIISWGEEC[PPa]AMKGK	4	y	1	16	30.34	sp|P00740-6|FA9_HUMAN		FALSE	476.7900085	1	FALSE	1
905.2041016	1140.557373	33.53	Coagulation factor IX OS=Homo sapiens variant 2 G 44 V GN=F9 PE=1 SV=2		97.34	VVGGEDAKPGQFPWQVVLNGKVDAFCGGSIVNEK	VVGGEDAKPGQFPWQ[Dea]VVLN[Dea]GKVDAFC[PPa]GGSIVNEK	4	y	3	32	33.53	sp|P00740-6|FA9_HUMAN		FALSE	468.2799988	1	FALSE	1		Deamidated,Deamidated
905.2041016	855.4118042	33.53	Coagulation factor IX OS=Homo sapiens variant 2 G 44 V GN=F9 PE=1 SV=2		81.25	VVGGEDAKPGQFPWQVVLNGKVDAFCGGSIVNEK	VVGGEDAKPGQFPWQ[Dea]VVLN[Dea]GKVDAFC[PPa]GGSIVNEK	4	y	2	16	33.53	sp|P00740-6|FA9_HUMAN		FALSE	468.2799988	1	FALSE	1		Deamidated,Deamidated
905.2041016	961.4880371	33.53	Coagulation factor IX OS=Homo sapiens variant 2 G 44 V GN=F9 PE=1 SV=2		80	VVGGEDAKPGQFPWQVVLNGKVDAFCGGSIVNEK	VVGGEDAKPGQFPWQ[Dea]VVLN[Dea]GKVDAFC[PPa]GGSIVNEK	4	y	2	18	33.53	sp|P00740-6|FA9_HUMAN		FALSE	468.2799988	1	FALSE	1		Deamidated,Deamidated
905.2041016	977.4720459	33.53	Coagulation factor IX OS=Homo sapiens variant 2 G 44 V GN=F9 PE=1 SV=2		70.34	VVGGEDAKPGQFPWQVVLNGKVDAFCGGSIVNEK	VVGGEDAKPGQFPWQ[Dea]VVLN[Dea]GKVDAFC[PPa]GGSIVNEK	4	y	1	9	33.53	sp|P00740-6|FA9_HUMAN		FALSE	468.2799988	1	FALSE	1		Deamidated,Deamidated
905.2041016	1185.589844	33.53	Coagulation factor IX OS=Homo sapiens variant 2 G 44 V GN=F9 PE=1 SV=2		60.27	VVGGEDAKPGQFPWQVVLNGKVDAFCGGSIVNEK	VVGGEDAKPGQFPWQ[Dea]VVLN[Dea]GKVDAFC[PPa]GGSIVNEK	4	b	1	12	33.53	sp|P00740-6|FA9_HUMAN		FALSE	468.2799988	1	FALSE	1		Deamidated,Deamidated
905.2041016	1011.022217	33.53	Coagulation factor IX OS=Homo sapiens variant 2 G 44 V GN=F9 PE=1 SV=2		55.27	VVGGEDAKPGQFPWQVVLNGKVDAFCGGSIVNEK	VVGGEDAKPGQFPWQ[Dea]VVLN[Dea]GKVDAFC[PPa]GGSIVNEK	4	y	2	19	33.53	sp|P00740-6|FA9_HUMAN		FALSE	468.2799988	1	FALSE	1		Deamidated,Deamidated
905.2041016	803.4257813	33.53	Coagulation factor IX OS=Homo sapiens variant 2 G 44 V GN=F9 PE=1 SV=2		55.25	VVGGEDAKPGQFPWQVVLNGKVDAFCGGSIVNEK	VVGGEDAKPGQFPWQ[Dea]VVLN[Dea]GKVDAFC[PPa]GGSIVNEK	4	y	1	8	33.53	sp|P00740-6|FA9_HUMAN		FALSE	468.2799988	1	FALSE	1		Deamidated,Deamidated
905.2041016	911.9537964	33.53	Coagulation factor IX OS=Homo sapiens variant 2 G 44 V GN=F9 PE=1 SV=2		40	VVGGEDAKPGQFPWQVVLNGKVDAFCGGSIVNEK	VVGGEDAKPGQFPWQ[Dea]VVLN[Dea]GKVDAFC[PPa]GGSIVNEK	4	y	2	17	33.53	sp|P00740-6|FA9_HUMAN		FALSE	468.2799988	1	FALSE	1		Deamidated,Deamidated
905.2041016	489.2396545	33.53	Coagulation factor IX OS=Homo sapiens variant 2 G 44 V GN=F9 PE=1 SV=2		35	VVGGEDAKPGQFPWQVVLNGKVDAFCGGSIVNEK	VVGGEDAKPGQFPWQ[Dea]VVLN[Dea]GKVDAFC[PPa]GGSIVNEK	4	y	2	9	33.53	sp|P00740-6|FA9_HUMAN		FALSE	468.2799988	1	FALSE	1		Deamidated,Deamidated
905.2041016	390.1983337	33.53	Coagulation factor IX OS=Homo sapiens variant 2 G 44 V GN=F9 PE=1 SV=2		33.41	VVGGEDAKPGQFPWQVVLNGKVDAFCGGSIVNEK	VVGGEDAKPGQFPWQ[Dea]VVLN[Dea]GKVDAFC[PPa]GGSIVNEK	4	y	1	3	33.53	sp|P00740-6|FA9_HUMAN		FALSE	468.2799988	1	FALSE	1		Deamidated,Deamidated
905.2041016	1468.721924	33.53	Coagulation factor IX OS=Homo sapiens variant 2 G 44 V GN=F9 PE=1 SV=2		31.02	VVGGEDAKPGQFPWQVVLNGKVDAFCGGSIVNEK	VVGGEDAKPGQFPWQ[Dea]VVLN[Dea]GKVDAFC[PPa]GGSIVNEK	4	b	1	14	33.53	sp|P00740-6|FA9_HUMAN		FALSE	468.2799988	1	FALSE	1		Deamidated,Deamidated
905.2041016	1217.109619	33.53	Coagulation factor IX OS=Homo sapiens variant 2 G 44 V GN=F9 PE=1 SV=2		30	VVGGEDAKPGQFPWQVVLNGKVDAFCGGSIVNEK	VVGGEDAKPGQFPWQ[Dea]VVLN[Dea]GKVDAFC[PPa]GGSIVNEK	4	y	2	22	33.53	sp|P00740-6|FA9_HUMAN		FALSE	468.2799988	1	FALSE	1		Deamidated,Deamidated
905.2041016	746.4042969	33.53	Coagulation factor IX OS=Homo sapiens variant 2 G 44 V GN=F9 PE=1 SV=2		25	VVGGEDAKPGQFPWQVVLNGKVDAFCGGSIVNEK	VVGGEDAKPGQFPWQ[Dea]VVLN[Dea]GKVDAFC[PPa]GGSIVNEK	4	y	1	7	33.53	sp|P00740-6|FA9_HUMAN		FALSE	468.2799988	1	FALSE	1		Deamidated,Deamidated
905.2041016	756.3886719	33.53	Coagulation factor IX OS=Homo sapiens variant 2 G 44 V GN=F9 PE=1 SV=2		25	VVGGEDAKPGQFPWQVVLNGKVDAFCGGSIVNEK	VVGGEDAKPGQFPWQ[Dea]VVLN[Dea]GKVDAFC[PPa]GGSIVNEK	4	b	1	8	33.53	sp|P00740-6|FA9_HUMAN		FALSE	468.2799988	1	FALSE	1		Deamidated,Deamidated
905.2041016	1409.672974	33.53	Coagulation factor IX OS=Homo sapiens variant 2 G 44 V GN=F9 PE=1 SV=2		25	VVGGEDAKPGQFPWQVVLNGKVDAFCGGSIVNEK	VVGGEDAKPGQFPWQ[Dea]VVLN[Dea]GKVDAFC[PPa]GGSIVNEK	4	y	1	13	33.53	sp|P00740-6|FA9_HUMAN		FALSE	468.2799988	1	FALSE	1		Deamidated,Deamidated
905.2041016	1124.540527	33.53	Coagulation factor IX OS=Homo sapiens variant 2 G 44 V GN=F9 PE=1 SV=2		20.02	VVGGEDAKPGQFPWQVVLNGKVDAFCGGSIVNEK	VVGGEDAKPGQFPWQ[Dea]VVLN[Dea]GKVDAFC[PPa]GGSIVNEK	4	y	1	10	33.53	sp|P00740-6|FA9_HUMAN		FALSE	468.2799988	1	FALSE	1		Deamidated,Deamidated
905.2041016	1173.5802	33.53	Coagulation factor IX OS=Homo sapiens variant 2 G 44 V GN=F9 PE=1 SV=2		20.02	VVGGEDAKPGQFPWQVVLNGKVDAFCGGSIVNEK	VVGGEDAKPGQFPWQ[Dea]VVLN[Dea]GKVDAFC[PPa]GGSIVNEK	4	y	3	33	33.53	sp|P00740-6|FA9_HUMAN		FALSE	468.2799988	1	FALSE	1		Deamidated,Deamidated
905.2041016	602.3508301	33.53	Coagulation factor IX OS=Homo sapiens variant 2 G 44 V GN=F9 PE=1 SV=2		20	VVGGEDAKPGQFPWQVVLNGKVDAFCGGSIVNEK	VVGGEDAKPGQFPWQ[Dea]VVLN[Dea]GKVDAFC[PPa]GGSIVNEK	4	y	1	5	33.53	sp|P00740-6|FA9_HUMAN		FALSE	468.2799988	1	FALSE	1		Deamidated,Deamidated
905.2041016	1310.604492	33.53	Coagulation factor IX OS=Homo sapiens variant 2 G 44 V GN=F9 PE=1 SV=2		20	VVGGEDAKPGQFPWQVVLNGKVDAFCGGSIVNEK	VVGGEDAKPGQFPWQ[Dea]VVLN[Dea]GKVDAFC[PPa]GGSIVNEK	4	y	1	12	33.53	sp|P00740-6|FA9_HUMAN		FALSE	468.2799988	1	FALSE	1		Deamidated,Deamidated
905.2041016	797.8983154	33.53	Coagulation factor IX OS=Homo sapiens variant 2 G 44 V GN=F9 PE=1 SV=2		15.29	VVGGEDAKPGQFPWQVVLNGKVDAFCGGSIVNEK	VVGGEDAKPGQFPWQ[Dea]VVLN[Dea]GKVDAFC[PPa]GGSIVNEK	4	y	2	15	33.53	sp|P00740-6|FA9_HUMAN		FALSE	468.2799988	1	FALSE	1		Deamidated,Deamidated
905.2041016	1709.816284	33.53	Coagulation factor IX OS=Homo sapiens variant 2 G 44 V GN=F9 PE=1 SV=2		15	VVGGEDAKPGQFPWQVVLNGKVDAFCGGSIVNEK	VVGGEDAKPGQFPWQ[Dea]VVLN[Dea]GKVDAFC[PPa]GGSIVNEK	4	y	1	16	33.53	sp|P00740-6|FA9_HUMAN		FALSE	468.2799988	1	FALSE	1		Deamidated,Deamidated
905.2041016	147.1128082	33.53	Coagulation factor IX OS=Homo sapiens variant 2 G 44 V GN=F9 PE=1 SV=2		10	VVGGEDAKPGQFPWQVVLNGKVDAFCGGSIVNEK	VVGGEDAKPGQFPWQ[Dea]VVLN[Dea]GKVDAFC[PPa]GGSIVNEK	4	y	1	1	33.53	sp|P00740-6|FA9_HUMAN		FALSE	468.2799988	1	FALSE	1		Deamidated,Deamidated
905.2041016	199.144104	33.53	Coagulation factor IX OS=Homo sapiens variant 2 G 44 V GN=F9 PE=1 SV=2		10	VVGGEDAKPGQFPWQVVLNGKVDAFCGGSIVNEK	VVGGEDAKPGQFPWQ[Dea]VVLN[Dea]GKVDAFC[PPa]GGSIVNEK	4	b	1	2	33.53	sp|P00740-6|FA9_HUMAN		FALSE	468.2799988	1	FALSE	1		Deamidated,Deamidated
905.2041016	1431.710205	33.53	Coagulation factor IX OS=Homo sapiens variant 2 G 44 V GN=F9 PE=1 SV=2		10	VVGGEDAKPGQFPWQVVLNGKVDAFCGGSIVNEK	VVGGEDAKPGQFPWQ[Dea]VVLN[Dea]GKVDAFC[PPa]GGSIVNEK	4	y	2	26	33.53	sp|P00740-6|FA9_HUMAN		FALSE	468.2799988	1	FALSE	1		Deamidated,Deamidated
905.2041016	799.3859253	33.53	Coagulation factor IX OS=Homo sapiens variant 2 G 44 V GN=F9 PE=1 SV=2		1.66	VVGGEDAKPGQFPWQVVLNGKVDAFCGGSIVNEK	VVGGEDAKPGQFPWQ[Dea]VVLN[Dea]GKVDAFC[PPa]GGSIVNEK	4	b	2	15	33.53	sp|P00740-6|FA9_HUMAN		FALSE	468.2799988	1	FALSE	1		Deamidated,Deamidated
744.8703003	215.1026306	26.51	Coagulation factor IX OS=Homo sapiens variant 2 G 44 V GN=F9 PE=1 SV=2		166.37	VDAFCGGSIVNEKWIVTAAHCVETGVK	VDAFC[PPa]GGSIVN[Dea]EKWIVTAAHC[PPa]VETGVK	4	b	1	2	26.51	sp|P00740-6|FA9_HUMAN		FALSE	467.0599976	1	FALSE	1		Deamidated
744.8703003	286.13974	26.51	Coagulation factor IX OS=Homo sapiens variant 2 G 44 V GN=F9 PE=1 SV=2		119.7	VDAFCGGSIVNEKWIVTAAHCVETGVK	VDAFC[PPa]GGSIVN[Dea]EKWIVTAAHC[PPa]VETGVK	4	b	1	3	26.51	sp|P00740-6|FA9_HUMAN		FALSE	467.0599976	1	FALSE	1		Deamidated
744.8703003	744.8703003	26.51	Coagulation factor IX OS=Homo sapiens variant 2 G 44 V GN=F9 PE=1 SV=2		96.34	VDAFCGGSIVNEKWIVTAAHCVETGVK	VDAFC[PPa]GGSIVN[Dea]EKWIVTAAHC[PPa]VETGVK	4	y	4	27	26.51	sp|P00740-6|FA9_HUMAN		FALSE	467.0599976	1	FALSE	1		Deamidated
744.8703003	848.7576904	26.51	Coagulation factor IX OS=Homo sapiens variant 2 G 44 V GN=F9 PE=1 SV=2		79.11	VDAFCGGSIVNEKWIVTAAHCVETGVK	VDAFC[PPa]GGSIVN[Dea]EKWIVTAAHC[PPa]VETGVK	4	y	3	23	26.51	sp|P00740-6|FA9_HUMAN		FALSE	467.0599976	1	FALSE	1		Deamidated
744.8703003	1285.65686	26.51	Coagulation factor IX OS=Homo sapiens variant 2 G 44 V GN=F9 PE=1 SV=2		71.11	VDAFCGGSIVNEKWIVTAAHCVETGVK	VDAFC[PPa]GGSIVN[Dea]EKWIVTAAHC[PPa]VETGVK	4	y	1	12	26.51	sp|P00740-6|FA9_HUMAN		FALSE	467.0599976	1	FALSE	1		Deamidated
744.8703003	921.4595337	26.51	Coagulation factor IX OS=Homo sapiens variant 2 G 44 V GN=F9 PE=1 SV=2		67.81	VDAFCGGSIVNEKWIVTAAHCVETGVK	VDAFC[PPa]GGSIVN[Dea]EKWIVTAAHC[PPa]VETGVK	4	y	3	25	26.51	sp|P00740-6|FA9_HUMAN		FALSE	467.0599976	1	FALSE	1		Deamidated
744.8703003	1186.588501	26.51	Coagulation factor IX OS=Homo sapiens variant 2 G 44 V GN=F9 PE=1 SV=2		67.02	VDAFCGGSIVNEKWIVTAAHCVETGVK	VDAFC[PPa]GGSIVN[Dea]EKWIVTAAHC[PPa]VETGVK	4	y	1	11	26.51	sp|P00740-6|FA9_HUMAN		FALSE	467.0599976	1	FALSE	1		Deamidated
744.8703003	1014.503662	26.51	Coagulation factor IX OS=Homo sapiens variant 2 G 44 V GN=F9 PE=1 SV=2		63.76	VDAFCGGSIVNEKWIVTAAHCVETGVK	VDAFC[PPa]GGSIVN[Dea]EKWIVTAAHC[PPa]VETGVK	4	y	1	9	26.51	sp|P00740-6|FA9_HUMAN		FALSE	467.0599976	1	FALSE	1		Deamidated
744.8703003	978.9960327	26.51	Coagulation factor IX OS=Homo sapiens variant 2 G 44 V GN=F9 PE=1 SV=2		63.06	VDAFCGGSIVNEKWIVTAAHCVETGVK	VDAFC[PPa]GGSIVN[Dea]EKWIVTAAHC[PPa]VETGVK	4	y	2	17	26.51	sp|P00740-6|FA9_HUMAN		FALSE	467.0599976	1	FALSE	1		Deamidated
744.8703003	790.7422485	26.51	Coagulation factor IX OS=Homo sapiens variant 2 G 44 V GN=F9 PE=1 SV=2		59.41	VDAFCGGSIVNEKWIVTAAHCVETGVK	VDAFC[PPa]GGSIVN[Dea]EKWIVTAAHC[PPa]VETGVK	4	y	3	22	26.51	sp|P00740-6|FA9_HUMAN		FALSE	467.0599976	1	FALSE	1		Deamidated
744.8703003	806.4076538	26.51	Coagulation factor IX OS=Homo sapiens variant 2 G 44 V GN=F9 PE=1 SV=2		54.92	VDAFCGGSIVNEKWIVTAAHCVETGVK	VDAFC[PPa]GGSIVN[Dea]EKWIVTAAHC[PPa]VETGVK	4	y	1	7	26.51	sp|P00740-6|FA9_HUMAN		FALSE	467.0599976	1	FALSE	1		Deamidated
744.8703003	943.4665527	26.51	Coagulation factor IX OS=Homo sapiens variant 2 G 44 V GN=F9 PE=1 SV=2		46.71	VDAFCGGSIVNEKWIVTAAHCVETGVK	VDAFC[PPa]GGSIVN[Dea]EKWIVTAAHC[PPa]VETGVK	4	y	1	8	26.51	sp|P00740-6|FA9_HUMAN		FALSE	467.0599976	1	FALSE	1		Deamidated
744.8703003	404.2503662	26.51	Coagulation factor IX OS=Homo sapiens variant 2 G 44 V GN=F9 PE=1 SV=2		40.36	VDAFCGGSIVNEKWIVTAAHCVETGVK	VDAFC[PPa]GGSIVN[Dea]EKWIVTAAHC[PPa]VETGVK	4	y	1	4	26.51	sp|P00740-6|FA9_HUMAN		FALSE	467.0599976	1	FALSE	1		Deamidated
744.8703003	1028.530273	26.51	Coagulation factor IX OS=Homo sapiens variant 2 G 44 V GN=F9 PE=1 SV=2		36.82	VDAFCGGSIVNEKWIVTAAHCVETGVK	VDAFC[PPa]GGSIVN[Dea]EKWIVTAAHC[PPa]VETGVK	4	y	2	18	26.51	sp|P00740-6|FA9_HUMAN		FALSE	467.0599976	1	FALSE	1		Deamidated
744.8703003	897.7805176	26.51	Coagulation factor IX OS=Homo sapiens variant 2 G 44 V GN=F9 PE=1 SV=2		36	VDAFCGGSIVNEKWIVTAAHCVETGVK	VDAFC[PPa]GGSIVN[Dea]EKWIVTAAHC[PPa]VETGVK	4	y	3	24	26.51	sp|P00740-6|FA9_HUMAN		FALSE	467.0599976	1	FALSE	1		Deamidated
744.8703003	472.2369385	26.51	Coagulation factor IX OS=Homo sapiens variant 2 G 44 V GN=F9 PE=1 SV=2		30.36	VDAFCGGSIVNEKWIVTAAHCVETGVK	VDAFC[PPa]GGSIVN[Dea]EKWIVTAAHC[PPa]VETGVK	4	y	2	8	26.51	sp|P00740-6|FA9_HUMAN		FALSE	467.0599976	1	FALSE	1		Deamidated
744.8703003	1085.540771	26.51	Coagulation factor IX OS=Homo sapiens variant 2 G 44 V GN=F9 PE=1 SV=2		28.6	VDAFCGGSIVNEKWIVTAAHCVETGVK	VDAFC[PPa]GGSIVN[Dea]EKWIVTAAHC[PPa]VETGVK	4	y	1	10	26.51	sp|P00740-6|FA9_HUMAN		FALSE	467.0599976	1	FALSE	1		Deamidated
744.8703003	533.2929688	26.51	Coagulation factor IX OS=Homo sapiens variant 2 G 44 V GN=F9 PE=1 SV=2		24.06	VDAFCGGSIVNEKWIVTAAHCVETGVK	VDAFC[PPa]GGSIVN[Dea]EKWIVTAAHC[PPa]VETGVK	4	y	1	5	26.51	sp|P00740-6|FA9_HUMAN		FALSE	467.0599976	1	FALSE	1		Deamidated
744.8703003	433.2081604	26.51	Coagulation factor IX OS=Homo sapiens variant 2 G 44 V GN=F9 PE=1 SV=2		20.01	VDAFCGGSIVNEKWIVTAAHCVETGVK	VDAFC[PPa]GGSIVN[Dea]EKWIVTAAHC[PPa]VETGVK	4	b	1	4	26.51	sp|P00740-6|FA9_HUMAN		FALSE	467.0599976	1	FALSE	1		Deamidated
744.8703003	1398.740967	26.51	Coagulation factor IX OS=Homo sapiens variant 2 G 44 V GN=F9 PE=1 SV=2		19.01	VDAFCGGSIVNEKWIVTAAHCVETGVK	VDAFC[PPa]GGSIVN[Dea]EKWIVTAAHC[PPa]VETGVK	4	y	1	13	26.51	sp|P00740-6|FA9_HUMAN		FALSE	467.0599976	1	FALSE	1		Deamidated
744.8703003	1185.609741	26.51	Coagulation factor IX OS=Homo sapiens variant 2 G 44 V GN=F9 PE=1 SV=2		17	VDAFCGGSIVNEKWIVTAAHCVETGVK	VDAFC[PPa]GGSIVN[Dea]EKWIVTAAHC[PPa]VETGVK	4	y	2	22	26.51	sp|P00740-6|FA9_HUMAN		FALSE	467.0599976	1	FALSE	1		Deamidated
744.8703003	1584.820313	26.51	Coagulation factor IX OS=Homo sapiens variant 2 G 44 V GN=F9 PE=1 SV=2		16.47	VDAFCGGSIVNEKWIVTAAHCVETGVK	VDAFC[PPa]GGSIVN[Dea]EKWIVTAAHC[PPa]VETGVK	4	y	1	14	26.51	sp|P00740-6|FA9_HUMAN		FALSE	467.0599976	1	FALSE	1		Deamidated
744.8703003	632.3613892	26.51	Coagulation factor IX OS=Homo sapiens variant 2 G 44 V GN=F9 PE=1 SV=2		16.12	VDAFCGGSIVNEKWIVTAAHCVETGVK	VDAFC[PPa]GGSIVN[Dea]EKWIVTAAHC[PPa]VETGVK	4	y	1	6	26.51	sp|P00740-6|FA9_HUMAN		FALSE	467.0599976	1	FALSE	1		Deamidated
744.8703003	593.7978516	26.51	Coagulation factor IX OS=Homo sapiens variant 2 G 44 V GN=F9 PE=1 SV=2		15.07	VDAFCGGSIVNEKWIVTAAHCVETGVK	VDAFC[PPa]GGSIVN[Dea]EKWIVTAAHC[PPa]VETGVK	4	y	2	11	26.51	sp|P00740-6|FA9_HUMAN		FALSE	467.0599976	1	FALSE	1		Deamidated
744.8703003	959.8018188	26.51	Coagulation factor IX OS=Homo sapiens variant 2 G 44 V GN=F9 PE=1 SV=2		13.18	VDAFCGGSIVNEKWIVTAAHCVETGVK	VDAFC[PPa]GGSIVN[Dea]EKWIVTAAHC[PPa]VETGVK	4	y	3	26	26.51	sp|P00740-6|FA9_HUMAN		FALSE	467.0599976	1	FALSE	1		Deamidated
744.8703003	593.3085327	26.51	Coagulation factor IX OS=Homo sapiens variant 2 G 44 V GN=F9 PE=1 SV=2		12.12	VDAFCGGSIVNEKWIVTAAHCVETGVK	VDAFC[PPa]GGSIVN[Dea]EKWIVTAAHC[PPa]VETGVK	4	y	4	22	26.51	sp|P00740-6|FA9_HUMAN		FALSE	467.0599976	1	FALSE	1		Deamidated
742.7073975	1014.489075	25.76	Coagulation factor IX OS=Homo sapiens variant 2 G 44 V GN=F9 PE=1 SV=2		373.47	VVGGEDAKPGQFPWQVVLNGK	VVGGEDAK[LAA]PGQ[Dea]FPWQVVLN[Dea]GK	3	y	2	19	25.76	sp|P00740-6|FA9_HUMAN		FALSE	432.1900024	0.99940002	FALSE	1		Lys->Allysine,Deamidated,Deamidated
742.7073975	742.7073975	25.76	Coagulation factor IX OS=Homo sapiens variant 2 G 44 V GN=F9 PE=1 SV=2		239.07	VVGGEDAKPGQFPWQVVLNGK	VVGGEDAK[LAA]PGQ[Dea]FPWQVVLN[Dea]GK	3	y	3	21	25.76	sp|P00740-6|FA9_HUMAN		FALSE	432.1900024	0.99940002	FALSE	1		Lys->Allysine,Deamidated,Deamidated
742.7073975	199.144104	25.76	Coagulation factor IX OS=Homo sapiens variant 2 G 44 V GN=F9 PE=1 SV=2		56	VVGGEDAKPGQFPWQVVLNGK	VVGGEDAK[LAA]PGQ[Dea]FPWQVVLN[Dea]GK	3	b	1	2	25.76	sp|P00740-6|FA9_HUMAN		FALSE	432.1900024	0.99940002	FALSE	1		Lys->Allysine,Deamidated,Deamidated
742.7073975	319.1612244	25.76	Coagulation factor IX OS=Homo sapiens variant 2 G 44 V GN=F9 PE=1 SV=2		53.66	VVGGEDAKPGQFPWQVVLNGK	VVGGEDAK[LAA]PGQ[Dea]FPWQVVLN[Dea]GK	3	y	1	3	25.76	sp|P00740-6|FA9_HUMAN		FALSE	432.1900024	0.99940002	FALSE	1		Lys->Allysine,Deamidated,Deamidated
742.7073975	204.1342621	25.76	Coagulation factor IX OS=Homo sapiens variant 2 G 44 V GN=F9 PE=1 SV=2		50.11	VVGGEDAKPGQFPWQVVLNGK	VVGGEDAK[LAA]PGQ[Dea]FPWQVVLN[Dea]GK	3	y	1	2	25.76	sp|P00740-6|FA9_HUMAN		FALSE	432.1900024	0.99940002	FALSE	1		Lys->Allysine,Deamidated,Deamidated
742.7073975	1041.572754	25.76	Coagulation factor IX OS=Homo sapiens variant 2 G 44 V GN=F9 PE=1 SV=2		44.62	VVGGEDAKPGQFPWQVVLNGK	VVGGEDAK[LAA]PGQ[Dea]FPWQVVLN[Dea]GK	3	y	1	9	25.76	sp|P00740-6|FA9_HUMAN		FALSE	432.1900024	0.99940002	FALSE	1		Lys->Allysine,Deamidated,Deamidated
742.7073975	432.2452698	25.76	Coagulation factor IX OS=Homo sapiens variant 2 G 44 V GN=F9 PE=1 SV=2		42.94	VVGGEDAKPGQFPWQVVLNGK	VVGGEDAK[LAA]PGQ[Dea]FPWQVVLN[Dea]GK	3	y	1	4	25.76	sp|P00740-6|FA9_HUMAN		FALSE	432.1900024	0.99940002	FALSE	1		Lys->Allysine,Deamidated,Deamidated
742.7073975	531.3136597	25.76	Coagulation factor IX OS=Homo sapiens variant 2 G 44 V GN=F9 PE=1 SV=2		36.71	VVGGEDAKPGQFPWQVVLNGK	VVGGEDAK[LAA]PGQ[Dea]FPWQVVLN[Dea]GK	3	y	1	5	25.76	sp|P00740-6|FA9_HUMAN		FALSE	432.1900024	0.99940002	FALSE	1		Lys->Allysine,Deamidated,Deamidated
742.7073975	256.1655579	25.76	Coagulation factor IX OS=Homo sapiens variant 2 G 44 V GN=F9 PE=1 SV=2		30.23	VVGGEDAKPGQFPWQVVLNGK	VVGGEDAK[LAA]PGQ[Dea]FPWQVVLN[Dea]GK	3	b	1	3	25.76	sp|P00740-6|FA9_HUMAN		FALSE	432.1900024	0.99940002	FALSE	1		Lys->Allysine,Deamidated,Deamidated
742.7073975	892.9463501	25.76	Coagulation factor IX OS=Homo sapiens variant 2 G 44 V GN=F9 PE=1 SV=2		28.61	VVGGEDAKPGQFPWQVVLNGK	VVGGEDAK[LAA]PGQ[Dea]FPWQVVLN[Dea]GK	3	y	2	16	25.76	sp|P00740-6|FA9_HUMAN		FALSE	432.1900024	0.99940002	FALSE	1		Lys->Allysine,Deamidated,Deamidated
742.7073975	521.2900391	25.76	Coagulation factor IX OS=Homo sapiens variant 2 G 44 V GN=F9 PE=1 SV=2		26.11	VVGGEDAKPGQFPWQVVLNGK	VVGGEDAK[LAA]PGQ[Dea]FPWQVVLN[Dea]GK	3	y	2	9	25.76	sp|P00740-6|FA9_HUMAN		FALSE	432.1900024	0.99940002	FALSE	1		Lys->Allysine,Deamidated,Deamidated
742.7073975	758.4406738	25.76	Coagulation factor IX OS=Homo sapiens variant 2 G 44 V GN=F9 PE=1 SV=2		24.23	VVGGEDAKPGQFPWQVVLNGK	VVGGEDAK[LAA]PGQ[Dea]FPWQVVLN[Dea]GK	3	y	1	7	25.76	sp|P00740-6|FA9_HUMAN		FALSE	432.1900024	0.99940002	FALSE	1		Lys->Allysine,Deamidated,Deamidated
742.7073975	630.3820801	25.76	Coagulation factor IX OS=Homo sapiens variant 2 G 44 V GN=F9 PE=1 SV=2		22.1	VVGGEDAKPGQFPWQVVLNGK	VVGGEDAK[LAA]PGQ[Dea]FPWQVVLN[Dea]GK	3	y	1	6	25.76	sp|P00740-6|FA9_HUMAN		FALSE	432.1900024	0.99940002	FALSE	1		Lys->Allysine,Deamidated,Deamidated
742.7073975	944.5200195	25.76	Coagulation factor IX OS=Homo sapiens variant 2 G 44 V GN=F9 PE=1 SV=2		18.01	VVGGEDAKPGQFPWQVVLNGK	VVGGEDAK[LAA]PGQ[Dea]FPWQVVLN[Dea]GK	3	y	1	8	25.76	sp|P00740-6|FA9_HUMAN		FALSE	432.1900024	0.99940002	FALSE	1		Lys->Allysine,Deamidated,Deamidated
742.7073975	442.2296143	25.76	Coagulation factor IX OS=Homo sapiens variant 2 G 44 V GN=F9 PE=1 SV=2		18	VVGGEDAKPGQFPWQVVLNGK	VVGGEDAK[LAA]PGQ[Dea]FPWQVVLN[Dea]GK	3	b	1	5	25.76	sp|P00740-6|FA9_HUMAN		FALSE	432.1900024	0.99940002	FALSE	1		Lys->Allysine,Deamidated,Deamidated
742.7073975	835.4328613	25.76	Coagulation factor IX OS=Homo sapiens variant 2 G 44 V GN=F9 PE=1 SV=2		16.61	VVGGEDAKPGQFPWQVVLNGK	VVGGEDAK[LAA]PGQ[Dea]FPWQVVLN[Dea]GK	3	y	2	15	25.76	sp|P00740-6|FA9_HUMAN		FALSE	432.1900024	0.99940002	FALSE	1		Lys->Allysine,Deamidated,Deamidated
742.7073975	985.9783325	25.76	Coagulation factor IX OS=Homo sapiens variant 2 G 44 V GN=F9 PE=1 SV=2		16.11	VVGGEDAKPGQFPWQVVLNGK	VVGGEDAK[LAA]PGQ[Dea]FPWQVVLN[Dea]GK	3	y	2	18	25.76	sp|P00740-6|FA9_HUMAN		FALSE	432.1900024	0.99940002	FALSE	1		Lys->Allysine,Deamidated,Deamidated
742.7073975	1038.473877	25.76	Coagulation factor IX OS=Homo sapiens variant 2 G 44 V GN=F9 PE=1 SV=2		12	VVGGEDAKPGQFPWQVVLNGK	VVGGEDAK[LAA]PGQ[Dea]FPWQVVLN[Dea]GK	3	b	1	11	25.76	sp|P00740-6|FA9_HUMAN		FALSE	432.1900024	0.99940002	FALSE	1		Lys->Allysine,Deamidated,Deamidated
742.7073975	1064.023315	25.76	Coagulation factor IX OS=Homo sapiens variant 2 G 44 V GN=F9 PE=1 SV=2		12	VVGGEDAKPGQFPWQVVLNGK	VVGGEDAK[LAA]PGQ[Dea]FPWQVVLN[Dea]GK	3	y	2	20	25.76	sp|P00740-6|FA9_HUMAN		FALSE	432.1900024	0.99940002	FALSE	1		Lys->Allysine,Deamidated,Deamidated
742.7073975	1188.641113	25.76	Coagulation factor IX OS=Homo sapiens variant 2 G 44 V GN=F9 PE=1 SV=2		10	VVGGEDAKPGQFPWQVVLNGK	VVGGEDAK[LAA]PGQ[Dea]FPWQVVLN[Dea]GK	3	y	1	10	25.76	sp|P00740-6|FA9_HUMAN		FALSE	432.1900024	0.99940002	FALSE	1		Lys->Allysine,Deamidated,Deamidated
742.7073975	1040.504761	25.76	Coagulation factor IX OS=Homo sapiens variant 2 G 44 V GN=F9 PE=1 SV=2		9.52	VVGGEDAKPGQFPWQVVLNGK	VVGGEDAK[LAA]PGQ[Dea]FPWQVVLN[Dea]GK	3	b	2	20	25.76	sp|P00740-6|FA9_HUMAN		FALSE	432.1900024	0.99940002	FALSE	1		Lys->Allysine,Deamidated,Deamidated
742.7073975	1596.73291	25.76	Coagulation factor IX OS=Homo sapiens variant 2 G 44 V GN=F9 PE=1 SV=2		8.12	VVGGEDAKPGQFPWQVVLNGK	VVGGEDAK[LAA]PGQ[Dea]FPWQVVLN[Dea]GK	3	b	1	15	25.76	sp|P00740-6|FA9_HUMAN		FALSE	432.1900024	0.99940002	FALSE	1		Lys->Allysine,Deamidated,Deamidated
742.7073975	1185.542236	25.76	Coagulation factor IX OS=Homo sapiens variant 2 G 44 V GN=F9 PE=1 SV=2		8.01	VVGGEDAKPGQFPWQVVLNGK	VVGGEDAK[LAA]PGQ[Dea]FPWQVVLN[Dea]GK	3	b	1	12	25.76	sp|P00740-6|FA9_HUMAN		FALSE	432.1900024	0.99940002	FALSE	1		Lys->Allysine,Deamidated,Deamidated
742.7073975	1374.7052	25.76	Coagulation factor IX OS=Homo sapiens variant 2 G 44 V GN=F9 PE=1 SV=2		6	VVGGEDAKPGQFPWQVVLNGK	VVGGEDAK[LAA]PGQ[Dea]FPWQVVLN[Dea]GK	3	y	1	12	25.76	sp|P00740-6|FA9_HUMAN		FALSE	432.1900024	0.99940002	FALSE	1		Lys->Allysine,Deamidated,Deamidated
697.8258057	838.3433228	17.13	Coagulation factor IX OS=Homo sapiens variant 2 G 44 V GN=F9 PE=1 SV=2		367.55	GIISWGEECAMK	GIISWGEEC[PPa]AMK	2	y	1	7	17.13	sp|P00740-6|FA9_HUMAN		FALSE	431.5	0.999499977	FALSE	1
697.8258057	1111.454712	17.13	Coagulation factor IX OS=Homo sapiens variant 2 G 44 V GN=F9 PE=1 SV=2		283.28	GIISWGEECAMK	GIISWGEEC[PPa]AMK	2	y	1	9	17.13	sp|P00740-6|FA9_HUMAN		FALSE	431.5	0.999499977	FALSE	1
697.8258057	697.8258057	17.13	Coagulation factor IX OS=Homo sapiens variant 2 G 44 V GN=F9 PE=1 SV=2		262.82	GIISWGEECAMK	GIISWGEEC[PPa]AMK	2	y	2	12	17.13	sp|P00740-6|FA9_HUMAN		FALSE	431.5	0.999499977	FALSE	1
697.8258057	1024.422607	17.13	Coagulation factor IX OS=Homo sapiens variant 2 G 44 V GN=F9 PE=1 SV=2		200.99	GIISWGEECAMK	GIISWGEEC[PPa]AMK	2	y	1	8	17.13	sp|P00740-6|FA9_HUMAN		FALSE	431.5	0.999499977	FALSE	1
697.8258057	523.2366943	17.13	Coagulation factor IX OS=Homo sapiens variant 2 G 44 V GN=F9 PE=1 SV=2		58.06	GIISWGEECAMK	GIISWGEEC[PPa]AMK	2	y	1	4	17.13	sp|P00740-6|FA9_HUMAN		FALSE	431.5	0.999499977	FALSE	1
697.8258057	371.2288818	17.13	Coagulation factor IX OS=Homo sapiens variant 2 G 44 V GN=F9 PE=1 SV=2		51	GIISWGEECAMK	GIISWGEEC[PPa]AMK	2	b	1	4	17.13	sp|P00740-6|FA9_HUMAN		FALSE	431.5	0.999499977	FALSE	1
697.8258057	612.7730103	17.13	Coagulation factor IX OS=Homo sapiens variant 2 G 44 V GN=F9 PE=1 SV=2		42.34	GIISWGEECAMK	GIISWGEEC[PPa]AMK	2	y	2	10	17.13	sp|P00740-6|FA9_HUMAN		FALSE	431.5	0.999499977	FALSE	1
697.8258057	652.2792969	17.13	Coagulation factor IX OS=Homo sapiens variant 2 G 44 V GN=F9 PE=1 SV=2		39.35	GIISWGEECAMK	GIISWGEEC[PPa]AMK	2	y	1	5	17.13	sp|P00740-6|FA9_HUMAN		FALSE	431.5	0.999499977	FALSE	1
697.8258057	1224.538696	17.13	Coagulation factor IX OS=Homo sapiens variant 2 G 44 V GN=F9 PE=1 SV=2		37.06	GIISWGEECAMK	GIISWGEEC[PPa]AMK	2	y	1	10	17.13	sp|P00740-6|FA9_HUMAN		FALSE	431.5	0.999499977	FALSE	1
697.8258057	284.1968689	17.13	Coagulation factor IX OS=Homo sapiens variant 2 G 44 V GN=F9 PE=1 SV=2		36.18	GIISWGEECAMK	GIISWGEEC[PPa]AMK	2	b	1	3	17.13	sp|P00740-6|FA9_HUMAN		FALSE	431.5	0.999499977	FALSE	1
697.8258057	781.3218994	17.13	Coagulation factor IX OS=Homo sapiens variant 2 G 44 V GN=F9 PE=1 SV=2		33.18	GIISWGEECAMK	GIISWGEEC[PPa]AMK	2	y	1	6	17.13	sp|P00740-6|FA9_HUMAN		FALSE	431.5	0.999499977	FALSE	1
697.8258057	171.1128082	17.13	Coagulation factor IX OS=Homo sapiens variant 2 G 44 V GN=F9 PE=1 SV=2		30.01	GIISWGEECAMK	GIISWGEEC[PPa]AMK	2	b	1	2	17.13	sp|P00740-6|FA9_HUMAN		FALSE	431.5	0.999499977	FALSE	1
697.8258057	278.1532898	17.13	Coagulation factor IX OS=Homo sapiens variant 2 G 44 V GN=F9 PE=1 SV=2		24	GIISWGEECAMK	GIISWGEEC[PPa]AMK	2	y	1	2	17.13	sp|P00740-6|FA9_HUMAN		FALSE	431.5	0.999499977	FALSE	1
697.8258057	349.1903992	17.13	Coagulation factor IX OS=Homo sapiens variant 2 G 44 V GN=F9 PE=1 SV=2		18	GIISWGEECAMK	GIISWGEEC[PPa]AMK	2	y	1	3	17.13	sp|P00740-6|FA9_HUMAN		FALSE	431.5	0.999499977	FALSE	1
697.8258057	147.1128082	17.13	Coagulation factor IX OS=Homo sapiens variant 2 G 44 V GN=F9 PE=1 SV=2		15	GIISWGEECAMK	GIISWGEEC[PPa]AMK	2	y	1	1	17.13	sp|P00740-6|FA9_HUMAN		FALSE	431.5	0.999499977	FALSE	1
697.8258057	1248.538696	17.13	Coagulation factor IX OS=Homo sapiens variant 2 G 44 V GN=F9 PE=1 SV=2		6.01	GIISWGEECAMK	GIISWGEEC[PPa]AMK	2	b	1	11	17.13	sp|P00740-6|FA9_HUMAN		FALSE	431.5	0.999499977	FALSE	1
544.2619629	544.2619629	8.2	Coagulation factor IX OS=Homo sapiens variant 2 G 44 V GN=F9 PE=1 SV=2		199.71	FLDHENANK	FLDHENANK	2	y	2	9	8.2	sp|P00740-6|FA9_HUMAN		FALSE	405.1700134	0.994099975	FALSE	1
544.2619629	827.3641968	8.2	Coagulation factor IX OS=Homo sapiens variant 2 G 44 V GN=F9 PE=1 SV=2		112.63	FLDHENANK	FLDHENANK	2	y	1	7	8.2	sp|P00740-6|FA9_HUMAN		FALSE	405.1700134	0.994099975	FALSE	1
544.2619629	147.1128082	8.2	Coagulation factor IX OS=Homo sapiens variant 2 G 44 V GN=F9 PE=1 SV=2		51	FLDHENANK	FLDHENANK	2	y	1	1	8.2	sp|P00740-6|FA9_HUMAN		FALSE	405.1700134	0.994099975	FALSE	1
544.2619629	513.2456055	8.2	Coagulation factor IX OS=Homo sapiens variant 2 G 44 V GN=F9 PE=1 SV=2		50	FLDHENANK	FLDHENANK	2	b	1	4	8.2	sp|P00740-6|FA9_HUMAN		FALSE	405.1700134	0.994099975	FALSE	1
544.2619629	356.6722717	8.2	Coagulation factor IX OS=Homo sapiens variant 2 G 44 V GN=F9 PE=1 SV=2		41	FLDHENANK	FLDHENANK	2	y	2	6	8.2	sp|P00740-6|FA9_HUMAN		FALSE	405.1700134	0.994099975	FALSE	1
544.2619629	414.1857605	8.2	Coagulation factor IX OS=Homo sapiens variant 2 G 44 V GN=F9 PE=1 SV=2		40	FLDHENANK	FLDHENANK	2	y	2	7	8.2	sp|P00740-6|FA9_HUMAN		FALSE	405.1700134	0.994099975	FALSE	1
544.2619629	712.3372803	8.2	Coagulation factor IX OS=Homo sapiens variant 2 G 44 V GN=F9 PE=1 SV=2		40	FLDHENANK	FLDHENANK	2	y	1	6	8.2	sp|P00740-6|FA9_HUMAN		FALSE	405.1700134	0.994099975	FALSE	1
544.2619629	756.3311157	8.2	Coagulation factor IX OS=Homo sapiens variant 2 G 44 V GN=F9 PE=1 SV=2		40	FLDHENANK	FLDHENANK	2	b	1	6	8.2	sp|P00740-6|FA9_HUMAN		FALSE	405.1700134	0.994099975	FALSE	1
544.2619629	941.4111938	8.2	Coagulation factor IX OS=Homo sapiens variant 2 G 44 V GN=F9 PE=1 SV=2		29.21	FLDHENANK	FLDHENANK	2	b	1	8	8.2	sp|P00740-6|FA9_HUMAN		FALSE	405.1700134	0.994099975	FALSE	1
544.2619629	131.0814972	8.2	Coagulation factor IX OS=Homo sapiens variant 2 G 44 V GN=F9 PE=1 SV=2		21	FLDHENANK	FLDHENANK	2	y	2	2	8.2	sp|P00740-6|FA9_HUMAN		FALSE	405.1700134	0.994099975	FALSE	1
544.2619629	261.1557312	8.2	Coagulation factor IX OS=Homo sapiens variant 2 G 44 V GN=F9 PE=1 SV=2		20.59	FLDHENANK	FLDHENANK	2	y	1	2	8.2	sp|P00740-6|FA9_HUMAN		FALSE	405.1700134	0.994099975	FALSE	1
544.2619629	940.4483032	8.2	Coagulation factor IX OS=Homo sapiens variant 2 G 44 V GN=F9 PE=1 SV=2		20	FLDHENANK	FLDHENANK	2	y	1	8	8.2	sp|P00740-6|FA9_HUMAN		FALSE	405.1700134	0.994099975	FALSE	1
744.3792114	827.4046021	29.47	Coagulation factor IX OS=Homo sapiens variant 2 G 44 V GN=F9 PE=1 SV=2		95.52	YNHDIALLELDEPLVLNSY	YNHDIALLELDEPLVLNSY	3	b	1	7	29.47	sp|P00740-6|FA9_HUMAN		FALSE	396.019989	0.999899983	FALSE	1
744.3792114	1069.53125	29.47	Coagulation factor IX OS=Homo sapiens variant 2 G 44 V GN=F9 PE=1 SV=2		69.65	YNHDIALLELDEPLVLNSY	YNHDIALLELDEPLVLNSY	3	b	1	9	29.47	sp|P00740-6|FA9_HUMAN		FALSE	396.019989	0.999899983	FALSE	1
744.3792114	940.4887085	29.47	Coagulation factor IX OS=Homo sapiens variant 2 G 44 V GN=F9 PE=1 SV=2		67.06	YNHDIALLELDEPLVLNSY	YNHDIALLELDEPLVLNSY	3	b	1	8	29.47	sp|P00740-6|FA9_HUMAN		FALSE	396.019989	0.999899983	FALSE	1
744.3792114	714.3205566	29.47	Coagulation factor IX OS=Homo sapiens variant 2 G 44 V GN=F9 PE=1 SV=2		61.16	YNHDIALLELDEPLVLNSY	YNHDIALLELDEPLVLNSY	3	b	1	6	29.47	sp|P00740-6|FA9_HUMAN		FALSE	396.019989	0.999899983	FALSE	1
744.3792114	530.1994019	29.47	Coagulation factor IX OS=Homo sapiens variant 2 G 44 V GN=F9 PE=1 SV=2		47.11	YNHDIALLELDEPLVLNSY	YNHDIALLELDEPLVLNSY	3	b	1	4	29.47	sp|P00740-6|FA9_HUMAN		FALSE	396.019989	0.999899983	FALSE	1
744.3792114	269.1533203	29.47	Coagulation factor IX OS=Homo sapiens variant 2 G 44 V GN=F9 PE=1 SV=2		42.4	YNHDIALLELDEPLVLNSY	YNHDIALLELDEPLVLNSY	3	y	3	7	29.47	sp|P00740-6|FA9_HUMAN		FALSE	396.019989	0.999899983	FALSE	1
744.3792114	805.4454346	29.47	Coagulation factor IX OS=Homo sapiens variant 2 G 44 V GN=F9 PE=1 SV=2		38.42	YNHDIALLELDEPLVLNSY	YNHDIALLELDEPLVLNSY	3	y	1	7	29.47	sp|P00740-6|FA9_HUMAN		FALSE	396.019989	0.999899983	FALSE	1
744.3792114	535.2692871	29.47	Coagulation factor IX OS=Homo sapiens variant 2 G 44 V GN=F9 PE=1 SV=2		37.05	YNHDIALLELDEPLVLNSY	YNHDIALLELDEPLVLNSY	3	b	2	9	29.47	sp|P00740-6|FA9_HUMAN		FALSE	396.019989	0.999899983	FALSE	1
744.3792114	744.3792114	29.47	Coagulation factor IX OS=Homo sapiens variant 2 G 44 V GN=F9 PE=1 SV=2		25.35	YNHDIALLELDEPLVLNSY	YNHDIALLELDEPLVLNSY	3	y	3	19	29.47	sp|P00740-6|FA9_HUMAN		FALSE	396.019989	0.999899983	FALSE	1
744.3792114	1025.528198	29.47	Coagulation factor IX OS=Homo sapiens variant 2 G 44 V GN=F9 PE=1 SV=2		25.06	YNHDIALLELDEPLVLNSY	YNHDIALLELDEPLVLNSY	3	b	2	18	29.47	sp|P00740-6|FA9_HUMAN		FALSE	396.019989	0.999899983	FALSE	1
744.3792114	182.0811768	29.47	Coagulation factor IX OS=Homo sapiens variant 2 G 44 V GN=F9 PE=1 SV=2		24.3	YNHDIALLELDEPLVLNSY	YNHDIALLELDEPLVLNSY	3	y	1	1	29.47	sp|P00740-6|FA9_HUMAN		FALSE	396.019989	0.999899983	FALSE	1
744.3792114	643.2834473	29.47	Coagulation factor IX OS=Homo sapiens variant 2 G 44 V GN=F9 PE=1 SV=2		23.82	YNHDIALLELDEPLVLNSY	YNHDIALLELDEPLVLNSY	3	b	1	5	29.47	sp|P00740-6|FA9_HUMAN		FALSE	396.019989	0.999899983	FALSE	1
744.3792114	868.4487305	29.47	Coagulation factor IX OS=Homo sapiens variant 2 G 44 V GN=F9 PE=1 SV=2		22	YNHDIALLELDEPLVLNSY	YNHDIALLELDEPLVLNSY	3	b	2	15	29.47	sp|P00740-6|FA9_HUMAN		FALSE	396.019989	0.999899983	FALSE	1
744.3792114	1426.684937	29.47	Coagulation factor IX OS=Homo sapiens variant 2 G 44 V GN=F9 PE=1 SV=2		19.35	YNHDIALLELDEPLVLNSY	YNHDIALLELDEPLVLNSY	3	b	1	12	29.47	sp|P00740-6|FA9_HUMAN		FALSE	396.019989	0.999899983	FALSE	1
744.3792114	713.8460693	29.47	Coagulation factor IX OS=Homo sapiens variant 2 G 44 V GN=F9 PE=1 SV=2		17	YNHDIALLELDEPLVLNSY	YNHDIALLELDEPLVLNSY	3	b	2	12	29.47	sp|P00740-6|FA9_HUMAN		FALSE	396.019989	0.999899983	FALSE	1
744.3792114	649.3247681	29.47	Coagulation factor IX OS=Homo sapiens variant 2 G 44 V GN=F9 PE=1 SV=2		15	YNHDIALLELDEPLVLNSY	YNHDIALLELDEPLVLNSY	3	b	2	11	29.47	sp|P00740-6|FA9_HUMAN		FALSE	396.019989	0.999899983	FALSE	1
744.3792114	982.012207	29.47	Coagulation factor IX OS=Homo sapiens variant 2 G 44 V GN=F9 PE=1 SV=2		14.01	YNHDIALLELDEPLVLNSY	YNHDIALLELDEPLVLNSY	3	b	2	17	29.47	sp|P00740-6|FA9_HUMAN		FALSE	396.019989	0.999899983	FALSE	1
744.3792114	496.2402039	29.47	Coagulation factor IX OS=Homo sapiens variant 2 G 44 V GN=F9 PE=1 SV=2		10	YNHDIALLELDEPLVLNSY	YNHDIALLELDEPLVLNSY	3	y	1	4	29.47	sp|P00740-6|FA9_HUMAN		FALSE	396.019989	0.999899983	FALSE	1
744.3792114	591.8113403	29.47	Coagulation factor IX OS=Homo sapiens variant 2 G 44 V GN=F9 PE=1 SV=2		10	YNHDIALLELDEPLVLNSY	YNHDIALLELDEPLVLNSY	3	b	2	10	29.47	sp|P00740-6|FA9_HUMAN		FALSE	396.019989	0.999899983	FALSE	1
744.3792114	818.9144897	29.47	Coagulation factor IX OS=Homo sapiens variant 2 G 44 V GN=F9 PE=1 SV=2		9.05	YNHDIALLELDEPLVLNSY	YNHDIALLELDEPLVLNSY	3	b	2	14	29.47	sp|P00740-6|FA9_HUMAN		FALSE	396.019989	0.999899983	FALSE	1
744.3792114	924.9907227	29.47	Coagulation factor IX OS=Homo sapiens variant 2 G 44 V GN=F9 PE=1 SV=2		9	YNHDIALLELDEPLVLNSY	YNHDIALLELDEPLVLNSY	3	b	2	16	29.47	sp|P00740-6|FA9_HUMAN		FALSE	396.019989	0.999899983	FALSE	1
744.3792114	1182.615356	29.47	Coagulation factor IX OS=Homo sapiens variant 2 G 44 V GN=F9 PE=1 SV=2		6	YNHDIALLELDEPLVLNSY	YNHDIALLELDEPLVLNSY	3	b	1	10	29.47	sp|P00740-6|FA9_HUMAN		FALSE	396.019989	0.999899983	FALSE	1
667.8329468	417.2456055	14.2	Coagulation factor IX OS=Homo sapiens variant 2 G 44 V GN=F9 PE=1 SV=2		241.45	LEEFVQGNLER	LEEFVQGN[Dea]LER	2	y	1	3	14.2	sp|P00740-6|FA9_HUMAN		FALSE	376.5400085	1	TRUE	1		Deamidated
667.8329468	717.3526001	14.2	Coagulation factor IX OS=Homo sapiens variant 2 G 44 V GN=F9 PE=1 SV=2		220.68	LEEFVQGNLER	LEEFVQGN[Dea]LER	2	y	1	6	14.2	sp|P00740-6|FA9_HUMAN		FALSE	376.5400085	1	TRUE	1		Deamidated
667.8329468	589.2940063	14.2	Coagulation factor IX OS=Homo sapiens variant 2 G 44 V GN=F9 PE=1 SV=2		219.82	LEEFVQGNLER	LEEFVQGN[Dea]LER	2	y	1	5	14.2	sp|P00740-6|FA9_HUMAN		FALSE	376.5400085	1	TRUE	1		Deamidated
667.8329468	243.1339264	14.2	Coagulation factor IX OS=Homo sapiens variant 2 G 44 V GN=F9 PE=1 SV=2		164.65	LEEFVQGNLER	LEEFVQGN[Dea]LER	2	b	1	2	14.2	sp|P00740-6|FA9_HUMAN		FALSE	376.5400085	1	TRUE	1		Deamidated
667.8329468	667.8329468	14.2	Coagulation factor IX OS=Homo sapiens variant 2 G 44 V GN=F9 PE=1 SV=2		156.64	LEEFVQGNLER	LEEFVQGN[Dea]LER	2	y	2	11	14.2	sp|P00740-6|FA9_HUMAN		FALSE	376.5400085	1	TRUE	1		Deamidated
667.8329468	1092.531982	14.2	Coagulation factor IX OS=Homo sapiens variant 2 G 44 V GN=F9 PE=1 SV=2		154.72	LEEFVQGNLER	LEEFVQGN[Dea]LER	2	y	1	9	14.2	sp|P00740-6|FA9_HUMAN		FALSE	376.5400085	1	TRUE	1		Deamidated
667.8329468	816.4210205	14.2	Coagulation factor IX OS=Homo sapiens variant 2 G 44 V GN=F9 PE=1 SV=2		137.19	LEEFVQGNLER	LEEFVQGN[Dea]LER	2	y	1	7	14.2	sp|P00740-6|FA9_HUMAN		FALSE	376.5400085	1	TRUE	1		Deamidated
667.8329468	963.4894409	14.2	Coagulation factor IX OS=Homo sapiens variant 2 G 44 V GN=F9 PE=1 SV=2		61.58	LEEFVQGNLER	LEEFVQGN[Dea]LER	2	y	1	8	14.2	sp|P00740-6|FA9_HUMAN		FALSE	376.5400085	1	TRUE	1		Deamidated
667.8329468	519.2449341	14.2	Coagulation factor IX OS=Homo sapiens variant 2 G 44 V GN=F9 PE=1 SV=2		53.88	LEEFVQGNLER	LEEFVQGN[Dea]LER	2	b	1	4	14.2	sp|P00740-6|FA9_HUMAN		FALSE	376.5400085	1	TRUE	1		Deamidated
667.8329468	372.1765137	14.2	Coagulation factor IX OS=Homo sapiens variant 2 G 44 V GN=F9 PE=1 SV=2		51	LEEFVQGNLER	LEEFVQGN[Dea]LER	2	b	1	3	14.2	sp|P00740-6|FA9_HUMAN		FALSE	376.5400085	1	TRUE	1		Deamidated
667.8329468	618.3133545	14.2	Coagulation factor IX OS=Homo sapiens variant 2 G 44 V GN=F9 PE=1 SV=2		41	LEEFVQGNLER	LEEFVQGN[Dea]LER	2	b	1	5	14.2	sp|P00740-6|FA9_HUMAN		FALSE	376.5400085	1	TRUE	1		Deamidated
667.8329468	746.3719482	14.2	Coagulation factor IX OS=Homo sapiens variant 2 G 44 V GN=F9 PE=1 SV=2		30	LEEFVQGNLER	LEEFVQGN[Dea]LER	2	b	1	6	14.2	sp|P00740-6|FA9_HUMAN		FALSE	376.5400085	1	TRUE	1		Deamidated
667.8329468	532.272522	14.2	Coagulation factor IX OS=Homo sapiens variant 2 G 44 V GN=F9 PE=1 SV=2		20.59	LEEFVQGNLER	LEEFVQGN[Dea]LER	2	y	1	4	14.2	sp|P00740-6|FA9_HUMAN		FALSE	376.5400085	1	TRUE	1		Deamidated
667.8329468	175.1189575	14.2	Coagulation factor IX OS=Homo sapiens variant 2 G 44 V GN=F9 PE=1 SV=2		20	LEEFVQGNLER	LEEFVQGN[Dea]LER	2	y	1	1	14.2	sp|P00740-6|FA9_HUMAN		FALSE	376.5400085	1	TRUE	1		Deamidated
667.8329468	304.1615601	14.2	Coagulation factor IX OS=Homo sapiens variant 2 G 44 V GN=F9 PE=1 SV=2		20	LEEFVQGNLER	LEEFVQGN[Dea]LER	2	y	1	2	14.2	sp|P00740-6|FA9_HUMAN		FALSE	376.5400085	1	TRUE	1		Deamidated
576.7366333	418.1390991	9.72	Coagulation factor IX OS=Homo sapiens variant 2 G 44 V GN=F9 PE=1 SV=2		71.04	NCELDVTCN	NC[PPa]ELDVTC[PPa]N	2	b	1	3	9.72	sp|P00740-6|FA9_HUMAN		FALSE	370.1900024	0.999899983	FALSE	1
576.7366333	307.1070557	9.72	Coagulation factor IX OS=Homo sapiens variant 2 G 44 V GN=F9 PE=1 SV=2		70	NCELDVTCN	NC[PPa]ELDVTC[PPa]N	2	y	1	2	9.72	sp|P00740-6|FA9_HUMAN		FALSE	370.1900024	0.999899983	FALSE	1
576.7366333	133.0607758	9.72	Coagulation factor IX OS=Homo sapiens variant 2 G 44 V GN=F9 PE=1 SV=2		61.58	NCELDVTCN	NC[PPa]ELDVTC[PPa]N	2	y	1	1	9.72	sp|P00740-6|FA9_HUMAN		FALSE	370.1900024	0.999899983	FALSE	1
576.7366333	289.0964966	9.72	Coagulation factor IX OS=Homo sapiens variant 2 G 44 V GN=F9 PE=1 SV=2		51	NCELDVTCN	NC[PPa]ELDVTC[PPa]N	2	b	1	2	9.72	sp|P00740-6|FA9_HUMAN		FALSE	370.1900024	0.999899983	FALSE	1
576.7366333	745.3185425	9.72	Coagulation factor IX OS=Homo sapiens variant 2 G 44 V GN=F9 PE=1 SV=2		40	NCELDVTCN	NC[PPa]ELDVTC[PPa]N	2	b	1	6	9.72	sp|P00740-6|FA9_HUMAN		FALSE	370.1900024	0.999899983	FALSE	1
576.7366333	531.2231445	9.72	Coagulation factor IX OS=Homo sapiens variant 2 G 44 V GN=F9 PE=1 SV=2		20.59	NCELDVTCN	NC[PPa]ELDVTC[PPa]N	2	b	1	4	9.72	sp|P00740-6|FA9_HUMAN		FALSE	370.1900024	0.999899983	FALSE	1
576.7366333	646.2501221	9.72	Coagulation factor IX OS=Homo sapiens variant 2 G 44 V GN=F9 PE=1 SV=2		20	NCELDVTCN	NC[PPa]ELDVTC[PPa]N	2	b	1	5	9.72	sp|P00740-6|FA9_HUMAN		FALSE	370.1900024	0.999899983	FALSE	1
576.7366333	846.3662109	9.72	Coagulation factor IX OS=Homo sapiens variant 2 G 44 V GN=F9 PE=1 SV=2		20	NCELDVTCN	NC[PPa]ELDVTC[PPa]N	2	b	1	7	9.72	sp|P00740-6|FA9_HUMAN		FALSE	370.1900024	0.999899983	FALSE	1
472.2369385	472.2369385	7.11	Coagulation factor IX OS=Homo sapiens variant 2 G 44 V GN=F9 PE=1 SV=2		296.9	HCVETGVK	HC[PPa]VETGVK	2	y	2	8	7.11	sp|P00740-6|FA9_HUMAN		FALSE	343.8999939	0.999599993	FALSE	1
472.2369385	312.1124878	7.11	Coagulation factor IX OS=Homo sapiens variant 2 G 44 V GN=F9 PE=1 SV=2		106	HCVETGVK	HC[PPa]VETGVK	2	b	1	2	7.11	sp|P00740-6|FA9_HUMAN		FALSE	343.8999939	0.999599993	FALSE	1
472.2369385	806.4076538	7.11	Coagulation factor IX OS=Homo sapiens variant 2 G 44 V GN=F9 PE=1 SV=2		105.65	HCVETGVK	HC[PPa]VETGVK	2	y	1	7	7.11	sp|P00740-6|FA9_HUMAN		FALSE	343.8999939	0.999599993	FALSE	1
472.2369385	632.3613892	7.11	Coagulation factor IX OS=Homo sapiens variant 2 G 44 V GN=F9 PE=1 SV=2		56.06	HCVETGVK	HC[PPa]VETGVK	2	y	1	6	7.11	sp|P00740-6|FA9_HUMAN		FALSE	343.8999939	0.999599993	FALSE	1
472.2369385	698.2926636	7.11	Coagulation factor IX OS=Homo sapiens variant 2 G 44 V GN=F9 PE=1 SV=2		55.01	HCVETGVK	HC[PPa]VETGVK	2	b	1	6	7.11	sp|P00740-6|FA9_HUMAN		FALSE	343.8999939	0.999599993	FALSE	1
472.2369385	404.2503662	7.11	Coagulation factor IX OS=Homo sapiens variant 2 G 44 V GN=F9 PE=1 SV=2		54.05	HCVETGVK	HC[PPa]VETGVK	2	y	1	4	7.11	sp|P00740-6|FA9_HUMAN		FALSE	343.8999939	0.999599993	FALSE	1
472.2369385	147.1128082	7.11	Coagulation factor IX OS=Homo sapiens variant 2 G 44 V GN=F9 PE=1 SV=2		47.06	HCVETGVK	HC[PPa]VETGVK	2	y	1	1	7.11	sp|P00740-6|FA9_HUMAN		FALSE	343.8999939	0.999599993	FALSE	1
472.2369385	540.2235107	7.11	Coagulation factor IX OS=Homo sapiens variant 2 G 44 V GN=F9 PE=1 SV=2		39.59	HCVETGVK	HC[PPa]VETGVK	2	b	1	4	7.11	sp|P00740-6|FA9_HUMAN		FALSE	343.8999939	0.999599993	FALSE	1
472.2369385	797.3610229	7.11	Coagulation factor IX OS=Homo sapiens variant 2 G 44 V GN=F9 PE=1 SV=2		25	HCVETGVK	HC[PPa]VETGVK	2	b	1	7	7.11	sp|P00740-6|FA9_HUMAN		FALSE	343.8999939	0.999599993	FALSE	1
472.2369385	411.1809082	7.11	Coagulation factor IX OS=Homo sapiens variant 2 G 44 V GN=F9 PE=1 SV=2		22.17	HCVETGVK	HC[PPa]VETGVK	2	b	1	3	7.11	sp|P00740-6|FA9_HUMAN		FALSE	343.8999939	0.999599993	FALSE	1
472.2369385	303.2026672	7.11	Coagulation factor IX OS=Homo sapiens variant 2 G 44 V GN=F9 PE=1 SV=2		19.11	HCVETGVK	HC[PPa]VETGVK	2	y	1	3	7.11	sp|P00740-6|FA9_HUMAN		FALSE	343.8999939	0.999599993	FALSE	1
472.2369385	533.2929688	7.11	Coagulation factor IX OS=Homo sapiens variant 2 G 44 V GN=F9 PE=1 SV=2		12.42	HCVETGVK	HC[PPa]VETGVK	2	y	1	5	7.11	sp|P00740-6|FA9_HUMAN		FALSE	343.8999939	0.999599993	FALSE	1
472.2369385	463.2316589	7.11	Coagulation factor IX OS=Homo sapiens variant 2 G 44 V GN=F9 PE=1 SV=2		8	HCVETGVK	HC[PPa]VETGVK	2	b	2	8	7.11	sp|P00740-6|FA9_HUMAN		FALSE	343.8999939	0.999599993	FALSE	1
474.6015015	343.2088318	10.24	Coagulation factor IX OS=Homo sapiens variant 2 G 44 V GN=F9 PE=1 SV=2		77	VSRYVNWIKEK	VSRYVNWIKEK	3	b	1	3	10.24	sp|P00740-6|FA9_HUMAN		FALSE	333.6300049	0.999899983	FALSE	1
474.6015015	474.6015015	10.24	Coagulation factor IX OS=Homo sapiens variant 2 G 44 V GN=F9 PE=1 SV=2		49	VSRYVNWIKEK	VSRYVNWIKEK	3	y	3	11	10.24	sp|P00740-6|FA9_HUMAN		FALSE	333.6300049	0.999899983	FALSE	1
474.6015015	719.3834839	10.24	Coagulation factor IX OS=Homo sapiens variant 2 G 44 V GN=F9 PE=1 SV=2		35	VSRYVNWIKEK	VSRYVNWIKEK	3	b	1	6	10.24	sp|P00740-6|FA9_HUMAN		FALSE	333.6300049	0.999899983	FALSE	1
474.6015015	517.3344116	10.24	Coagulation factor IX OS=Homo sapiens variant 2 G 44 V GN=F9 PE=1 SV=2		28.41	VSRYVNWIKEK	VSRYVNWIKEK	3	y	1	4	10.24	sp|P00740-6|FA9_HUMAN		FALSE	333.6300049	0.999899983	FALSE	1
474.6015015	276.1553955	10.24	Coagulation factor IX OS=Homo sapiens variant 2 G 44 V GN=F9 PE=1 SV=2		21	VSRYVNWIKEK	VSRYVNWIKEK	3	y	1	2	10.24	sp|P00740-6|FA9_HUMAN		FALSE	333.6300049	0.999899983	FALSE	1
474.6015015	506.2721558	10.24	Coagulation factor IX OS=Homo sapiens variant 2 G 44 V GN=F9 PE=1 SV=2		21	VSRYVNWIKEK	VSRYVNWIKEK	3	b	1	4	10.24	sp|P00740-6|FA9_HUMAN		FALSE	333.6300049	0.999899983	FALSE	1
474.6015015	661.8644409	10.24	Coagulation factor IX OS=Homo sapiens variant 2 G 44 V GN=F9 PE=1 SV=2		21	VSRYVNWIKEK	VSRYVNWIKEK	3	y	2	10	10.24	sp|P00740-6|FA9_HUMAN		FALSE	333.6300049	0.999899983	FALSE	1
474.6015015	703.4137573	10.24	Coagulation factor IX OS=Homo sapiens variant 2 G 44 V GN=F9 PE=1 SV=2		14.41	VSRYVNWIKEK	VSRYVNWIKEK	3	y	1	5	10.24	sp|P00740-6|FA9_HUMAN		FALSE	333.6300049	0.999899983	FALSE	1
474.6015015	605.3405762	10.24	Coagulation factor IX OS=Homo sapiens variant 2 G 44 V GN=F9 PE=1 SV=2		14	VSRYVNWIKEK	VSRYVNWIKEK	3	b	1	5	10.24	sp|P00740-6|FA9_HUMAN		FALSE	333.6300049	0.999899983	FALSE	1
474.6015015	905.4628296	10.24	Coagulation factor IX OS=Homo sapiens variant 2 G 44 V GN=F9 PE=1 SV=2		7	VSRYVNWIKEK	VSRYVNWIKEK	3	b	1	7	10.24	sp|P00740-6|FA9_HUMAN		FALSE	333.6300049	0.999899983	FALSE	1
635.6086426	625.2940063	8.26	Coagulation factor IX OS=Homo sapiens variant 2 G 44 V GN=F9 PE=1 SV=2		231.46	NSADNKVVCSCTEGYR	NSADN[Dea]K[Oxi]VVC[PPa]SC[PPa]TEGYR	3	y	1	5	8.26	sp|P00740-6|FA9_HUMAN		FALSE	324.0299988	0.999800026	FALSE	1		Deamidated,Oxidation
635.6086426	395.2037354	8.26	Coagulation factor IX OS=Homo sapiens variant 2 G 44 V GN=F9 PE=1 SV=2		196.05	NSADNKVVCSCTEGYR	NSADN[Dea]K[Oxi]VVC[PPa]SC[PPa]TEGYR	3	y	1	3	8.26	sp|P00740-6|FA9_HUMAN		FALSE	324.0299988	0.999800026	FALSE	1		Deamidated,Oxidation
635.6086426	886.3723145	8.26	Coagulation factor IX OS=Homo sapiens variant 2 G 44 V GN=F9 PE=1 SV=2		164.08	NSADNKVVCSCTEGYR	NSADN[Dea]K[Oxi]VVC[PPa]SC[PPa]TEGYR	3	y	1	7	8.26	sp|P00740-6|FA9_HUMAN		FALSE	324.0299988	0.999800026	FALSE	1		Deamidated,Oxidation
635.6086426	524.2463379	8.26	Coagulation factor IX OS=Homo sapiens variant 2 G 44 V GN=F9 PE=1 SV=2		118.75	NSADNKVVCSCTEGYR	NSADN[Dea]K[Oxi]VVC[PPa]SC[PPa]TEGYR	3	y	1	4	8.26	sp|P00740-6|FA9_HUMAN		FALSE	324.0299988	0.999800026	FALSE	1		Deamidated,Oxidation
635.6086426	1060.418701	8.26	Coagulation factor IX OS=Homo sapiens variant 2 G 44 V GN=F9 PE=1 SV=2		111.09	NSADNKVVCSCTEGYR	NSADN[Dea]K[Oxi]VVC[PPa]SC[PPa]TEGYR	3	y	1	8	8.26	sp|P00740-6|FA9_HUMAN		FALSE	324.0299988	0.999800026	FALSE	1		Deamidated,Oxidation
635.6086426	799.340332	8.26	Coagulation factor IX OS=Homo sapiens variant 2 G 44 V GN=F9 PE=1 SV=2		84.22	NSADNKVVCSCTEGYR	NSADN[Dea]K[Oxi]VVC[PPa]SC[PPa]TEGYR	3	y	1	6	8.26	sp|P00740-6|FA9_HUMAN		FALSE	324.0299988	0.999800026	FALSE	1		Deamidated,Oxidation
635.6086426	746.331543	8.26	Coagulation factor IX OS=Homo sapiens variant 2 G 44 V GN=F9 PE=1 SV=2		81	NSADNKVVCSCTEGYR	NSADN[Dea]K[Oxi]VVC[PPa]SC[PPa]TEGYR	3	b	1	7	8.26	sp|P00740-6|FA9_HUMAN		FALSE	324.0299988	0.999800026	FALSE	1		Deamidated,Oxidation
635.6086426	635.6086426	8.26	Coagulation factor IX OS=Homo sapiens variant 2 G 44 V GN=F9 PE=1 SV=2		61.58	NSADNKVVCSCTEGYR	NSADN[Dea]K[Oxi]VVC[PPa]SC[PPa]TEGYR	3	y	3	16	8.26	sp|P00740-6|FA9_HUMAN		FALSE	324.0299988	0.999800026	FALSE	1		Deamidated,Oxidation
635.6086426	1159.487061	8.26	Coagulation factor IX OS=Homo sapiens variant 2 G 44 V GN=F9 PE=1 SV=2		54.8	NSADNKVVCSCTEGYR	NSADN[Dea]K[Oxi]VVC[PPa]SC[PPa]TEGYR	3	y	1	9	8.26	sp|P00740-6|FA9_HUMAN		FALSE	324.0299988	0.999800026	FALSE	1		Deamidated,Oxidation
635.6086426	338.1822815	8.26	Coagulation factor IX OS=Homo sapiens variant 2 G 44 V GN=F9 PE=1 SV=2		37.4	NSADNKVVCSCTEGYR	NSADN[Dea]K[Oxi]VVC[PPa]SC[PPa]TEGYR	3	y	1	2	8.26	sp|P00740-6|FA9_HUMAN		FALSE	324.0299988	0.999800026	FALSE	1		Deamidated,Oxidation
635.6086426	175.1189575	8.26	Coagulation factor IX OS=Homo sapiens variant 2 G 44 V GN=F9 PE=1 SV=2		30	NSADNKVVCSCTEGYR	NSADN[Dea]K[Oxi]VVC[PPa]SC[PPa]TEGYR	3	y	1	1	8.26	sp|P00740-6|FA9_HUMAN		FALSE	324.0299988	0.999800026	FALSE	1		Deamidated,Oxidation
635.6086426	580.2471924	8.26	Coagulation factor IX OS=Homo sapiens variant 2 G 44 V GN=F9 PE=1 SV=2		30	NSADNKVVCSCTEGYR	NSADN[Dea]K[Oxi]VVC[PPa]SC[PPa]TEGYR	3	y	2	9	8.26	sp|P00740-6|FA9_HUMAN		FALSE	324.0299988	0.999800026	FALSE	1		Deamidated,Oxidation
635.6086426	1258.55542	8.26	Coagulation factor IX OS=Homo sapiens variant 2 G 44 V GN=F9 PE=1 SV=2		30	NSADNKVVCSCTEGYR	NSADN[Dea]K[Oxi]VVC[PPa]SC[PPa]TEGYR	3	y	1	10	8.26	sp|P00740-6|FA9_HUMAN		FALSE	324.0299988	0.999800026	FALSE	1		Deamidated,Oxidation
635.6086426	1106.478271	8.26	Coagulation factor IX OS=Homo sapiens variant 2 G 44 V GN=F9 PE=1 SV=2		20	NSADNKVVCSCTEGYR	NSADN[Dea]K[Oxi]VVC[PPa]SC[PPa]TEGYR	3	b	1	10	8.26	sp|P00740-6|FA9_HUMAN		FALSE	324.0299988	0.999800026	FALSE	1		Deamidated,Oxidation
507.7554932	806.4076538	7.18	Coagulation factor IX OS=Homo sapiens variant 2 G 44 V GN=F9 PE=1 SV=2		325.35	AHCVETGVK	AHC[PPa]VETGVK	2	y	1	7	7.18	sp|P00740-6|FA9_HUMAN		FALSE	319.7000122	0.999800026	FALSE	1
507.7554932	507.7554932	7.18	Coagulation factor IX OS=Homo sapiens variant 2 G 44 V GN=F9 PE=1 SV=2		278.06	AHCVETGVK	AHC[PPa]VETGVK	2	y	2	9	7.18	sp|P00740-6|FA9_HUMAN		FALSE	319.7000122	0.999800026	FALSE	1
507.7554932	209.103302	7.18	Coagulation factor IX OS=Homo sapiens variant 2 G 44 V GN=F9 PE=1 SV=2		212	AHCVETGVK	AHC[PPa]VETGVK	2	b	1	2	7.18	sp|P00740-6|FA9_HUMAN		FALSE	319.7000122	0.999800026	FALSE	1
507.7554932	472.2369385	7.18	Coagulation factor IX OS=Homo sapiens variant 2 G 44 V GN=F9 PE=1 SV=2		85.3	AHCVETGVK	AHC[PPa]VETGVK	2	y	2	8	7.18	sp|P00740-6|FA9_HUMAN		FALSE	319.7000122	0.999800026	FALSE	1
507.7554932	383.1495972	7.18	Coagulation factor IX OS=Homo sapiens variant 2 G 44 V GN=F9 PE=1 SV=2		64.11	AHCVETGVK	AHC[PPa]VETGVK	2	b	1	3	7.18	sp|P00740-6|FA9_HUMAN		FALSE	319.7000122	0.999800026	FALSE	1
507.7554932	192.0784454	7.18	Coagulation factor IX OS=Homo sapiens variant 2 G 44 V GN=F9 PE=1 SV=2		60.18	AHCVETGVK	AHC[PPa]VETGVK	2	b	2	3	7.18	sp|P00740-6|FA9_HUMAN		FALSE	319.7000122	0.999800026	FALSE	1
507.7554932	404.2503662	7.18	Coagulation factor IX OS=Homo sapiens variant 2 G 44 V GN=F9 PE=1 SV=2		60.11	AHCVETGVK	AHC[PPa]VETGVK	2	y	1	4	7.18	sp|P00740-6|FA9_HUMAN		FALSE	319.7000122	0.999800026	FALSE	1
507.7554932	632.3613892	7.18	Coagulation factor IX OS=Homo sapiens variant 2 G 44 V GN=F9 PE=1 SV=2		53.06	AHCVETGVK	AHC[PPa]VETGVK	2	y	1	6	7.18	sp|P00740-6|FA9_HUMAN		FALSE	319.7000122	0.999800026	FALSE	1
507.7554932	147.1128082	7.18	Coagulation factor IX OS=Homo sapiens variant 2 G 44 V GN=F9 PE=1 SV=2		45.05	AHCVETGVK	AHC[PPa]VETGVK	2	y	1	1	7.18	sp|P00740-6|FA9_HUMAN		FALSE	319.7000122	0.999800026	FALSE	1
507.7554932	533.2929688	7.18	Coagulation factor IX OS=Homo sapiens variant 2 G 44 V GN=F9 PE=1 SV=2		36.7	AHCVETGVK	AHC[PPa]VETGVK	2	y	1	5	7.18	sp|P00740-6|FA9_HUMAN		FALSE	319.7000122	0.999800026	FALSE	1
507.7554932	303.2026672	7.18	Coagulation factor IX OS=Homo sapiens variant 2 G 44 V GN=F9 PE=1 SV=2		30.96	AHCVETGVK	AHC[PPa]VETGVK	2	y	1	3	7.18	sp|P00740-6|FA9_HUMAN		FALSE	319.7000122	0.999800026	FALSE	1
507.7554932	769.3297729	7.18	Coagulation factor IX OS=Homo sapiens variant 2 G 44 V GN=F9 PE=1 SV=2		25.06	AHCVETGVK	AHC[PPa]VETGVK	2	b	1	7	7.18	sp|P00740-6|FA9_HUMAN		FALSE	319.7000122	0.999800026	FALSE	1
507.7554932	611.2606201	7.18	Coagulation factor IX OS=Homo sapiens variant 2 G 44 V GN=F9 PE=1 SV=2		15.66	AHCVETGVK	AHC[PPa]VETGVK	2	b	1	5	7.18	sp|P00740-6|FA9_HUMAN		FALSE	319.7000122	0.999800026	FALSE	1
507.7554932	868.3981934	7.18	Coagulation factor IX OS=Homo sapiens variant 2 G 44 V GN=F9 PE=1 SV=2		12.43	AHCVETGVK	AHC[PPa]VETGVK	2	b	1	8	7.18	sp|P00740-6|FA9_HUMAN		FALSE	319.7000122	0.999800026	FALSE	1
507.7554932	482.2180176	7.18	Coagulation factor IX OS=Homo sapiens variant 2 G 44 V GN=F9 PE=1 SV=2		11	AHCVETGVK	AHC[PPa]VETGVK	2	b	1	4	7.18	sp|P00740-6|FA9_HUMAN		FALSE	319.7000122	0.999800026	FALSE	1
658.2835693	781.3879395	18.86	Coagulation factor IX OS=Homo sapiens variant 2 G 44 V GN=F9 PE=1 SV=2		319.17	CWCPFGFEGK	C[PPa]WC[PPa]PFGFEGK	2	y	1	7	18.86	sp|P00740-6|FA9_HUMAN		FALSE	317.0799866	1	FALSE	1
658.2835693	955.4342041	18.86	Coagulation factor IX OS=Homo sapiens variant 2 G 44 V GN=F9 PE=1 SV=2		261.45	CWCPFGFEGK	C[PPa]WC[PPa]PFGFEGK	2	y	1	8	18.86	sp|P00740-6|FA9_HUMAN		FALSE	317.0799866	1	FALSE	1
658.2835693	658.2835693	18.86	Coagulation factor IX OS=Homo sapiens variant 2 G 44 V GN=F9 PE=1 SV=2		217.88	CWCPFGFEGK	C[PPa]WC[PPa]PFGFEGK	2	y	2	10	18.86	sp|P00740-6|FA9_HUMAN		FALSE	317.0799866	1	FALSE	1
658.2835693	535.1791992	18.86	Coagulation factor IX OS=Homo sapiens variant 2 G 44 V GN=F9 PE=1 SV=2		89.06	CWCPFGFEGK	C[PPa]WC[PPa]PFGFEGK	2	b	1	3	18.86	sp|P00740-6|FA9_HUMAN		FALSE	317.0799866	1	FALSE	1
658.2835693	361.1328735	18.86	Coagulation factor IX OS=Homo sapiens variant 2 G 44 V GN=F9 PE=1 SV=2		84.03	CWCPFGFEGK	C[PPa]WC[PPa]PFGFEGK	2	b	1	2	18.86	sp|P00740-6|FA9_HUMAN		FALSE	317.0799866	1	FALSE	1
658.2835693	684.335144	18.86	Coagulation factor IX OS=Homo sapiens variant 2 G 44 V GN=F9 PE=1 SV=2		77.03	CWCPFGFEGK	C[PPa]WC[PPa]PFGFEGK	2	y	1	6	18.86	sp|P00740-6|FA9_HUMAN		FALSE	317.0799866	1	FALSE	1
658.2835693	204.1342621	18.86	Coagulation factor IX OS=Homo sapiens variant 2 G 44 V GN=F9 PE=1 SV=2		49	CWCPFGFEGK	C[PPa]WC[PPa]PFGFEGK	2	y	1	2	18.86	sp|P00740-6|FA9_HUMAN		FALSE	317.0799866	1	FALSE	1
658.2835693	537.2667236	18.86	Coagulation factor IX OS=Homo sapiens variant 2 G 44 V GN=F9 PE=1 SV=2		35.41	CWCPFGFEGK	C[PPa]WC[PPa]PFGFEGK	2	y	1	5	18.86	sp|P00740-6|FA9_HUMAN		FALSE	317.0799866	1	FALSE	1
658.2835693	1141.51355	18.86	Coagulation factor IX OS=Homo sapiens variant 2 G 44 V GN=F9 PE=1 SV=2		28	CWCPFGFEGK	C[PPa]WC[PPa]PFGFEGK	2	y	1	9	18.86	sp|P00740-6|FA9_HUMAN		FALSE	317.0799866	1	FALSE	1
658.2835693	480.2452698	18.86	Coagulation factor IX OS=Homo sapiens variant 2 G 44 V GN=F9 PE=1 SV=2		21	CWCPFGFEGK	C[PPa]WC[PPa]PFGFEGK	2	y	1	4	18.86	sp|P00740-6|FA9_HUMAN		FALSE	317.0799866	1	FALSE	1
658.2835693	983.3902588	18.86	Coagulation factor IX OS=Homo sapiens variant 2 G 44 V GN=F9 PE=1 SV=2		21	CWCPFGFEGK	C[PPa]WC[PPa]PFGFEGK	2	b	1	7	18.86	sp|P00740-6|FA9_HUMAN		FALSE	317.0799866	1	FALSE	1
658.2835693	1169.454346	18.86	Coagulation factor IX OS=Homo sapiens variant 2 G 44 V GN=F9 PE=1 SV=2		14	CWCPFGFEGK	C[PPa]WC[PPa]PFGFEGK	2	b	1	9	18.86	sp|P00740-6|FA9_HUMAN		FALSE	317.0799866	1	FALSE	1
850.9136353	850.9136353	15.82	Coagulation factor IX OS=Homo sapiens variant 2 G 44 V GN=F9 PE=1 SV=2		856.35	YVTPICIADKEYTN	YVTPIC[PPa]IADKEYTN	2	y	2	14	15.82	sp|P00740-6|FA9_HUMAN		FALSE	316.5899963	0.999499977	FALSE	1
850.9136353	1337.640625	15.82	Coagulation factor IX OS=Homo sapiens variant 2 G 44 V GN=F9 PE=1 SV=2		133.48	YVTPICIADKEYTN	YVTPIC[PPa]IADKEYTN	2	y	1	11	15.82	sp|P00740-6|FA9_HUMAN		FALSE	316.5899963	0.999499977	FALSE	1
850.9136353	263.1390076	15.82	Coagulation factor IX OS=Homo sapiens variant 2 G 44 V GN=F9 PE=1 SV=2		128.02	YVTPICIADKEYTN	YVTPIC[PPa]IADKEYTN	2	b	1	2	15.82	sp|P00740-6|FA9_HUMAN		FALSE	316.5899963	0.999499977	FALSE	1
850.9136353	719.8477783	15.82	Coagulation factor IX OS=Homo sapiens variant 2 G 44 V GN=F9 PE=1 SV=2		101.25	YVTPICIADKEYTN	YVTPIC[PPa]IADKEYTN	2	y	2	12	15.82	sp|P00740-6|FA9_HUMAN		FALSE	316.5899963	0.999499977	FALSE	1
850.9136353	385.1717834	15.82	Coagulation factor IX OS=Homo sapiens variant 2 G 44 V GN=F9 PE=1 SV=2		83	YVTPICIADKEYTN	YVTPIC[PPa]IADKEYTN	2	y	2	6	15.82	sp|P00740-6|FA9_HUMAN		FALSE	316.5899963	0.999499977	FALSE	1
850.9136353	840.3734131	15.82	Coagulation factor IX OS=Homo sapiens variant 2 G 44 V GN=F9 PE=1 SV=2		61.29	YVTPICIADKEYTN	YVTPIC[PPa]IADKEYTN	2	y	1	7	15.82	sp|P00740-6|FA9_HUMAN		FALSE	316.5899963	0.999499977	FALSE	1
850.9136353	1127.503784	15.82	Coagulation factor IX OS=Homo sapiens variant 2 G 44 V GN=F9 PE=1 SV=2		60.02	YVTPICIADKEYTN	YVTPIC[PPa]IADKEYTN	2	y	1	9	15.82	sp|P00740-6|FA9_HUMAN		FALSE	316.5899963	0.999499977	FALSE	1
850.9136353	234.1084442	15.82	Coagulation factor IX OS=Homo sapiens variant 2 G 44 V GN=F9 PE=1 SV=2		50.58	YVTPICIADKEYTN	YVTPIC[PPa]IADKEYTN	2	y	1	2	15.82	sp|P00740-6|FA9_HUMAN		FALSE	316.5899963	0.999499977	FALSE	1
850.9136353	669.3239136	15.82	Coagulation factor IX OS=Homo sapiens variant 2 G 44 V GN=F9 PE=1 SV=2		50.58	YVTPICIADKEYTN	YVTPIC[PPa]IADKEYTN	2	y	2	11	15.82	sp|P00740-6|FA9_HUMAN		FALSE	316.5899963	0.999499977	FALSE	1
850.9136353	1467.718872	15.82	Coagulation factor IX OS=Homo sapiens variant 2 G 44 V GN=F9 PE=1 SV=2		40.31	YVTPICIADKEYTN	YVTPIC[PPa]IADKEYTN	2	b	1	12	15.82	sp|P00740-6|FA9_HUMAN		FALSE	316.5899963	0.999499977	FALSE	1
850.9136353	364.1867065	15.82	Coagulation factor IX OS=Homo sapiens variant 2 G 44 V GN=F9 PE=1 SV=2		35.02	YVTPICIADKEYTN	YVTPIC[PPa]IADKEYTN	2	b	1	3	15.82	sp|P00740-6|FA9_HUMAN		FALSE	316.5899963	0.999499977	FALSE	1
850.9136353	769.381958	15.82	Coagulation factor IX OS=Homo sapiens variant 2 G 44 V GN=F9 PE=1 SV=2		35.02	YVTPICIADKEYTN	YVTPIC[PPa]IADKEYTN	2	y	2	13	15.82	sp|P00740-6|FA9_HUMAN		FALSE	316.5899963	0.999499977	FALSE	1
850.9136353	784.8869019	15.82	Coagulation factor IX OS=Homo sapiens variant 2 G 44 V GN=F9 PE=1 SV=2		35	YVTPICIADKEYTN	YVTPIC[PPa]IADKEYTN	2	b	2	13	15.82	sp|P00740-6|FA9_HUMAN		FALSE	316.5899963	0.999499977	FALSE	1
850.9136353	841.9083252	15.82	Coagulation factor IX OS=Homo sapiens variant 2 G 44 V GN=F9 PE=1 SV=2		35	YVTPICIADKEYTN	YVTPIC[PPa]IADKEYTN	2	b	2	14	15.82	sp|P00740-6|FA9_HUMAN		FALSE	316.5899963	0.999499977	FALSE	1
850.9136353	953.4574585	15.82	Coagulation factor IX OS=Homo sapiens variant 2 G 44 V GN=F9 PE=1 SV=2		30.02	YVTPICIADKEYTN	YVTPIC[PPa]IADKEYTN	2	y	1	8	15.82	sp|P00740-6|FA9_HUMAN		FALSE	316.5899963	0.999499977	FALSE	1
850.9136353	1304.655518	15.82	Coagulation factor IX OS=Homo sapiens variant 2 G 44 V GN=F9 PE=1 SV=2		25.02	YVTPICIADKEYTN	YVTPIC[PPa]IADKEYTN	2	b	1	11	15.82	sp|P00740-6|FA9_HUMAN		FALSE	316.5899963	0.999499977	FALSE	1
850.9136353	133.0607758	15.82	Coagulation factor IX OS=Homo sapiens variant 2 G 44 V GN=F9 PE=1 SV=2		25	YVTPICIADKEYTN	YVTPIC[PPa]IADKEYTN	2	y	1	1	15.82	sp|P00740-6|FA9_HUMAN		FALSE	316.5899963	0.999499977	FALSE	1
850.9136353	1438.688232	15.82	Coagulation factor IX OS=Homo sapiens variant 2 G 44 V GN=F9 PE=1 SV=2		20.56	YVTPICIADKEYTN	YVTPIC[PPa]IADKEYTN	2	y	1	12	15.82	sp|P00740-6|FA9_HUMAN		FALSE	316.5899963	0.999499977	FALSE	1
850.9136353	1568.766479	15.82	Coagulation factor IX OS=Homo sapiens variant 2 G 44 V GN=F9 PE=1 SV=2		20	YVTPICIADKEYTN	YVTPIC[PPa]IADKEYTN	2	b	1	13	15.82	sp|P00740-6|FA9_HUMAN		FALSE	316.5899963	0.999499977	FALSE	1
850.9136353	654.3093262	15.82	Coagulation factor IX OS=Homo sapiens variant 2 G 44 V GN=F9 PE=1 SV=2		18.3	YVTPICIADKEYTN	YVTPIC[PPa]IADKEYTN	2	y	1	5	15.82	sp|P00740-6|FA9_HUMAN		FALSE	316.5899963	0.999499977	FALSE	1
850.9136353	1240.587769	15.82	Coagulation factor IX OS=Homo sapiens variant 2 G 44 V GN=F9 PE=1 SV=2		15	YVTPICIADKEYTN	YVTPIC[PPa]IADKEYTN	2	y	1	10	15.82	sp|P00740-6|FA9_HUMAN		FALSE	316.5899963	0.999499977	FALSE	1
723.8288574	747.3606567	14.97	Coagulation factor IX OS=Homo sapiens variant 2 G 44 V GN=F9 PE=1 SV=2		1087.54	SCEPAVPFPCGR	[1Ac]-SC[PPa]EPAVPFPC[PPa]GR	2	y	1	6	14.97	sp|P00740-6|FA9_HUMAN		FALSE	314.6799927	1	FALSE	1		Terminal Acetyl	1Ac
723.8288574	1014.518921	14.97	Coagulation factor IX OS=Homo sapiens variant 2 G 44 V GN=F9 PE=1 SV=2		566.59	SCEPAVPFPCGR	[1Ac]-SC[PPa]EPAVPFPC[PPa]GR	2	y	1	9	14.97	sp|P00740-6|FA9_HUMAN		FALSE	314.6799927	1	FALSE	1		Terminal Acetyl	1Ac
723.8288574	700.2970581	14.97	Coagulation factor IX OS=Homo sapiens variant 2 G 44 V GN=F9 PE=1 SV=2		123.05	SCEPAVPFPCGR	[1Ac]-SC[PPa]EPAVPFPC[PPa]GR	2	b	1	6	14.97	sp|P00740-6|FA9_HUMAN		FALSE	314.6799927	1	FALSE	1		Terminal Acetyl	1Ac
723.8288574	503.2394714	14.97	Coagulation factor IX OS=Homo sapiens variant 2 G 44 V GN=F9 PE=1 SV=2		112.59	SCEPAVPFPCGR	[1Ac]-SC[PPa]EPAVPFPC[PPa]GR	2	y	1	4	14.97	sp|P00740-6|FA9_HUMAN		FALSE	314.6799927	1	FALSE	1		Terminal Acetyl	1Ac
723.8288574	433.1387634	14.97	Coagulation factor IX OS=Homo sapiens variant 2 G 44 V GN=F9 PE=1 SV=2		104.12	SCEPAVPFPCGR	[1Ac]-SC[PPa]EPAVPFPC[PPa]GR	2	b	1	3	14.97	sp|P00740-6|FA9_HUMAN		FALSE	314.6799927	1	FALSE	1		Terminal Acetyl	1Ac
723.8288574	846.4290771	14.97	Coagulation factor IX OS=Homo sapiens variant 2 G 44 V GN=F9 PE=1 SV=2		91.58	SCEPAVPFPCGR	[1Ac]-SC[PPa]EPAVPFPC[PPa]GR	2	y	1	7	14.97	sp|P00740-6|FA9_HUMAN		FALSE	314.6799927	1	FALSE	1		Terminal Acetyl	1Ac
723.8288574	1143.561523	14.97	Coagulation factor IX OS=Homo sapiens variant 2 G 44 V GN=F9 PE=1 SV=2		62.63	SCEPAVPFPCGR	[1Ac]-SC[PPa]EPAVPFPC[PPa]GR	2	y	1	10	14.97	sp|P00740-6|FA9_HUMAN		FALSE	314.6799927	1	FALSE	1		Terminal Acetyl	1Ac
723.8288574	601.2286377	14.97	Coagulation factor IX OS=Homo sapiens variant 2 G 44 V GN=F9 PE=1 SV=2		51	SCEPAVPFPCGR	[1Ac]-SC[PPa]EPAVPFPC[PPa]GR	2	b	1	5	14.97	sp|P00740-6|FA9_HUMAN		FALSE	314.6799927	1	FALSE	1		Terminal Acetyl	1Ac
723.8288574	507.7631226	14.97	Coagulation factor IX OS=Homo sapiens variant 2 G 44 V GN=F9 PE=1 SV=2		41.58	SCEPAVPFPCGR	[1Ac]-SC[PPa]EPAVPFPC[PPa]GR	2	y	2	9	14.97	sp|P00740-6|FA9_HUMAN		FALSE	314.6799927	1	FALSE	1		Terminal Acetyl	1Ac
723.8288574	917.4661865	14.97	Coagulation factor IX OS=Homo sapiens variant 2 G 44 V GN=F9 PE=1 SV=2		41.58	SCEPAVPFPCGR	[1Ac]-SC[PPa]EPAVPFPC[PPa]GR	2	y	1	8	14.97	sp|P00740-6|FA9_HUMAN		FALSE	314.6799927	1	FALSE	1		Terminal Acetyl	1Ac
723.8288574	723.8288574	14.97	Coagulation factor IX OS=Homo sapiens variant 2 G 44 V GN=F9 PE=1 SV=2		40	SCEPAVPFPCGR	[1Ac]-SC[PPa]EPAVPFPC[PPa]GR	2	y	2	12	14.97	sp|P00740-6|FA9_HUMAN		FALSE	314.6799927	1	FALSE	1		Terminal Acetyl	1Ac
723.8288574	304.0961609	14.97	Coagulation factor IX OS=Homo sapiens variant 2 G 44 V GN=F9 PE=1 SV=2		31.59	SCEPAVPFPCGR	[1Ac]-SC[PPa]EPAVPFPC[PPa]GR	2	b	1	2	14.97	sp|P00740-6|FA9_HUMAN		FALSE	314.6799927	1	FALSE	1		Terminal Acetyl	1Ac
723.8288574	714.8235474	14.97	Coagulation factor IX OS=Homo sapiens variant 2 G 44 V GN=F9 PE=1 SV=2		20	SCEPAVPFPCGR	[1Ac]-SC[PPa]EPAVPFPC[PPa]GR	2	b	2	12	14.97	sp|P00740-6|FA9_HUMAN		FALSE	314.6799927	1	FALSE	1		Terminal Acetyl	1Ac
433.5183411	555.2633667	9.43	Coagulation factor IX OS=Homo sapiens variant 2 G 44 V GN=F9 PE=1 SV=2		112	MFCAGFHEGGR	M[Oxi]FC[PPa]AGFHEGGR	3	y	1	5	9.43	sp|P00740-6|FA9_HUMAN		FALSE	300.9599915	0.999899983	FALSE	1		Oxidation
433.5183411	418.2044678	9.43	Coagulation factor IX OS=Homo sapiens variant 2 G 44 V GN=F9 PE=1 SV=2		102	MFCAGFHEGGR	M[Oxi]FC[PPa]AGFHEGGR	3	y	1	4	9.43	sp|P00740-6|FA9_HUMAN		FALSE	300.9599915	0.999899983	FALSE	1		Oxidation
433.5183411	830.3903809	9.43	Coagulation factor IX OS=Homo sapiens variant 2 G 44 V GN=F9 PE=1 SV=2		60	MFCAGFHEGGR	M[Oxi]FC[PPa]AGFHEGGR	3	y	1	8	9.43	sp|P00740-6|FA9_HUMAN		FALSE	300.9599915	0.999899983	FALSE	1		Oxidation
433.5183411	289.1618652	9.43	Coagulation factor IX OS=Homo sapiens variant 2 G 44 V GN=F9 PE=1 SV=2		40.54	MFCAGFHEGGR	M[Oxi]FC[PPa]AGFHEGGR	3	y	1	3	9.43	sp|P00740-6|FA9_HUMAN		FALSE	300.9599915	0.999899983	FALSE	1		Oxidation
433.5183411	278.1353455	9.43	Coagulation factor IX OS=Homo sapiens variant 2 G 44 V GN=F9 PE=1 SV=2		31.04	MFCAGFHEGGR	M[Oxi]FC[PPa]AGFHEGGR	3	y	2	5	9.43	sp|P00740-6|FA9_HUMAN		FALSE	300.9599915	0.999899983	FALSE	1		Oxidation
433.5183411	759.3532715	9.43	Coagulation factor IX OS=Homo sapiens variant 2 G 44 V GN=F9 PE=1 SV=2		31	MFCAGFHEGGR	M[Oxi]FC[PPa]AGFHEGGR	3	y	1	7	9.43	sp|P00740-6|FA9_HUMAN		FALSE	300.9599915	0.999899983	FALSE	1		Oxidation
673.2943115	828.8377686	21.46	Coagulation factor IX OS=Homo sapiens variant 2 G 44 V GN=F9 PE=1 SV=2		106.47	FTIYNNMFCAGFHEGGR	FTIYNN[dAm]MFC[PPa]AGFHEGGR	3	y	2	14	21.46	sp|P00740-6|FA9_HUMAN		FALSE	296.3099976	0.999199986	FALSE	1		Ammonia-loss
673.2943115	830.3903809	21.46	Coagulation factor IX OS=Homo sapiens variant 2 G 44 V GN=F9 PE=1 SV=2		72.02	FTIYNNMFCAGFHEGGR	FTIYNN[dAm]MFC[PPa]AGFHEGGR	3	y	1	8	21.46	sp|P00740-6|FA9_HUMAN		FALSE	296.3099976	0.999199986	FALSE	1		Ammonia-loss
673.2943115	885.3797607	21.46	Coagulation factor IX OS=Homo sapiens variant 2 G 44 V GN=F9 PE=1 SV=2		53.02	FTIYNNMFCAGFHEGGR	FTIYNN[dAm]MFC[PPa]AGFHEGGR	3	y	2	15	21.46	sp|P00740-6|FA9_HUMAN		FALSE	296.3099976	0.999199986	FALSE	1		Ammonia-loss
673.2943115	1004.436646	21.46	Coagulation factor IX OS=Homo sapiens variant 2 G 44 V GN=F9 PE=1 SV=2		44	FTIYNNMFCAGFHEGGR	FTIYNN[dAm]MFC[PPa]AGFHEGGR	3	y	1	9	21.46	sp|P00740-6|FA9_HUMAN		FALSE	296.3099976	0.999199986	FALSE	1		Ammonia-loss
673.2943115	759.3532715	21.46	Coagulation factor IX OS=Homo sapiens variant 2 G 44 V GN=F9 PE=1 SV=2		40.25	FTIYNNMFCAGFHEGGR	FTIYNN[dAm]MFC[PPa]AGFHEGGR	3	y	1	7	21.46	sp|P00740-6|FA9_HUMAN		FALSE	296.3099976	0.999199986	FALSE	1		Ammonia-loss
673.2943115	673.2943115	21.46	Coagulation factor IX OS=Homo sapiens variant 2 G 44 V GN=F9 PE=1 SV=2		34.44	FTIYNNMFCAGFHEGGR	FTIYNN[dAm]MFC[PPa]AGFHEGGR	3	y	3	17	21.46	sp|P00740-6|FA9_HUMAN		FALSE	296.3099976	0.999199986	FALSE	1		Ammonia-loss
673.2943115	289.1618652	21.46	Coagulation factor IX OS=Homo sapiens variant 2 G 44 V GN=F9 PE=1 SV=2		32	FTIYNNMFCAGFHEGGR	FTIYNN[dAm]MFC[PPa]AGFHEGGR	3	y	1	3	21.46	sp|P00740-6|FA9_HUMAN		FALSE	296.3099976	0.999199986	FALSE	1		Ammonia-loss
673.2943115	1151.505127	21.46	Coagulation factor IX OS=Homo sapiens variant 2 G 44 V GN=F9 PE=1 SV=2		32	FTIYNNMFCAGFHEGGR	FTIYNN[dAm]MFC[PPa]AGFHEGGR	3	y	1	10	21.46	sp|P00740-6|FA9_HUMAN		FALSE	296.3099976	0.999199986	FALSE	1		Ammonia-loss
673.2943115	555.2633667	21.46	Coagulation factor IX OS=Homo sapiens variant 2 G 44 V GN=F9 PE=1 SV=2		25.07	FTIYNNMFCAGFHEGGR	FTIYNN[dAm]MFC[PPa]AGFHEGGR	3	y	1	5	21.46	sp|P00740-6|FA9_HUMAN		FALSE	296.3099976	0.999199986	FALSE	1		Ammonia-loss
673.2943115	747.3060913	21.46	Coagulation factor IX OS=Homo sapiens variant 2 G 44 V GN=F9 PE=1 SV=2		24	FTIYNNMFCAGFHEGGR	FTIYNN[dAm]MFC[PPa]AGFHEGGR	3	y	2	13	21.46	sp|P00740-6|FA9_HUMAN		FALSE	296.3099976	0.999199986	FALSE	1		Ammonia-loss
673.2943115	249.1233673	21.46	Coagulation factor IX OS=Homo sapiens variant 2 G 44 V GN=F9 PE=1 SV=2		16.02	FTIYNNMFCAGFHEGGR	FTIYNN[dAm]MFC[PPa]AGFHEGGR	3	b	1	2	21.46	sp|P00740-6|FA9_HUMAN		FALSE	296.3099976	0.999199986	FALSE	1		Ammonia-loss
673.2943115	525.270752	21.46	Coagulation factor IX OS=Homo sapiens variant 2 G 44 V GN=F9 PE=1 SV=2		16	FTIYNNMFCAGFHEGGR	FTIYNN[dAm]MFC[PPa]AGFHEGGR	3	b	1	4	21.46	sp|P00740-6|FA9_HUMAN		FALSE	296.3099976	0.999199986	FALSE	1		Ammonia-loss
673.2943115	935.9036255	21.46	Coagulation factor IX OS=Homo sapiens variant 2 G 44 V GN=F9 PE=1 SV=2		12.02	FTIYNNMFCAGFHEGGR	FTIYNN[dAm]MFC[PPa]AGFHEGGR	3	y	2	16	21.46	sp|P00740-6|FA9_HUMAN		FALSE	296.3099976	0.999199986	FALSE	1		Ammonia-loss
673.2943115	702.3317871	21.46	Coagulation factor IX OS=Homo sapiens variant 2 G 44 V GN=F9 PE=1 SV=2		12	FTIYNNMFCAGFHEGGR	FTIYNN[dAm]MFC[PPa]AGFHEGGR	3	y	1	6	21.46	sp|P00740-6|FA9_HUMAN		FALSE	296.3099976	0.999199986	FALSE	1		Ammonia-loss
673.2943115	175.1189575	21.46	Coagulation factor IX OS=Homo sapiens variant 2 G 44 V GN=F9 PE=1 SV=2		8	FTIYNNMFCAGFHEGGR	FTIYNN[dAm]MFC[PPa]AGFHEGGR	3	y	1	1	21.46	sp|P00740-6|FA9_HUMAN		FALSE	296.3099976	0.999199986	FALSE	1		Ammonia-loss
673.2943115	1014.438965	21.46	Coagulation factor IX OS=Homo sapiens variant 2 G 44 V GN=F9 PE=1 SV=2		8	FTIYNNMFCAGFHEGGR	FTIYNN[dAm]MFC[PPa]AGFHEGGR	3	b	1	8	21.46	sp|P00740-6|FA9_HUMAN		FALSE	296.3099976	0.999199986	FALSE	1		Ammonia-loss
673.2943115	1493.604858	21.46	Coagulation factor IX OS=Homo sapiens variant 2 G 44 V GN=F9 PE=1 SV=2		8	FTIYNNMFCAGFHEGGR	FTIYNN[dAm]MFC[PPa]AGFHEGGR	3	y	1	13	21.46	sp|P00740-6|FA9_HUMAN		FALSE	296.3099976	0.999199986	FALSE	1		Ammonia-loss
673.2943115	1379.562012	21.46	Coagulation factor IX OS=Homo sapiens variant 2 G 44 V GN=F9 PE=1 SV=2		4	FTIYNNMFCAGFHEGGR	FTIYNN[dAm]MFC[PPa]AGFHEGGR	3	y	1	12	21.46	sp|P00740-6|FA9_HUMAN		FALSE	296.3099976	0.999199986	FALSE	1		Ammonia-loss
684.9574585	830.3903809	22.03	Coagulation factor IX OS=Homo sapiens variant 2 G 44 V GN=F9 PE=1 SV=2		161.18	FTIYNNMFCAGFHEGGR	FTIYN[Dea]N[Dea]M[Oxi]FC[PPa]AGFHEGGR	3	y	1	8	22.03	sp|P00740-6|FA9_HUMAN		FALSE	295.0599976	0.99940002	FALSE	1		Deamidated,Deamidated,Oxidation
684.9574585	759.3532715	22.03	Coagulation factor IX OS=Homo sapiens variant 2 G 44 V GN=F9 PE=1 SV=2		149.07	FTIYNNMFCAGFHEGGR	FTIYN[Dea]N[Dea]M[Oxi]FC[PPa]AGFHEGGR	3	y	1	7	22.03	sp|P00740-6|FA9_HUMAN		FALSE	295.0599976	0.99940002	FALSE	1		Deamidated,Deamidated,Oxidation
684.9574585	846.3325195	22.03	Coagulation factor IX OS=Homo sapiens variant 2 G 44 V GN=F9 PE=1 SV=2		130.55	FTIYNNMFCAGFHEGGR	FTIYN[Dea]N[Dea]M[Oxi]FC[PPa]AGFHEGGR	3	y	2	14	22.03	sp|P00740-6|FA9_HUMAN		FALSE	295.0599976	0.99940002	FALSE	1		Deamidated,Deamidated,Oxidation
684.9574585	764.8008423	22.03	Coagulation factor IX OS=Homo sapiens variant 2 G 44 V GN=F9 PE=1 SV=2		93.45	FTIYNNMFCAGFHEGGR	FTIYN[Dea]N[Dea]M[Oxi]FC[PPa]AGFHEGGR	3	y	2	13	22.03	sp|P00740-6|FA9_HUMAN		FALSE	295.0599976	0.99940002	FALSE	1		Deamidated,Deamidated,Oxidation
684.9574585	707.2873535	22.03	Coagulation factor IX OS=Homo sapiens variant 2 G 44 V GN=F9 PE=1 SV=2		79.54	FTIYNNMFCAGFHEGGR	FTIYN[Dea]N[Dea]M[Oxi]FC[PPa]AGFHEGGR	3	y	2	12	22.03	sp|P00740-6|FA9_HUMAN		FALSE	295.0599976	0.99940002	FALSE	1		Deamidated,Deamidated,Oxidation
684.9574585	249.1233673	22.03	Coagulation factor IX OS=Homo sapiens variant 2 G 44 V GN=F9 PE=1 SV=2		70.41	FTIYNNMFCAGFHEGGR	FTIYN[Dea]N[Dea]M[Oxi]FC[PPa]AGFHEGGR	3	b	1	2	22.03	sp|P00740-6|FA9_HUMAN		FALSE	295.0599976	0.99940002	FALSE	1		Deamidated,Deamidated,Oxidation
684.9574585	684.9574585	22.03	Coagulation factor IX OS=Homo sapiens variant 2 G 44 V GN=F9 PE=1 SV=2		70.41	FTIYNNMFCAGFHEGGR	FTIYN[Dea]N[Dea]M[Oxi]FC[PPa]AGFHEGGR	3	y	3	17	22.03	sp|P00740-6|FA9_HUMAN		FALSE	295.0599976	0.99940002	FALSE	1		Deamidated,Deamidated,Oxidation
684.9574585	418.2044678	22.03	Coagulation factor IX OS=Homo sapiens variant 2 G 44 V GN=F9 PE=1 SV=2		65.74	FTIYNNMFCAGFHEGGR	FTIYN[Dea]N[Dea]M[Oxi]FC[PPa]AGFHEGGR	3	y	1	4	22.03	sp|P00740-6|FA9_HUMAN		FALSE	295.0599976	0.99940002	FALSE	1		Deamidated,Deamidated,Oxidation
684.9574585	555.2633667	22.03	Coagulation factor IX OS=Homo sapiens variant 2 G 44 V GN=F9 PE=1 SV=2		62.27	FTIYNNMFCAGFHEGGR	FTIYN[Dea]N[Dea]M[Oxi]FC[PPa]AGFHEGGR	3	y	1	5	22.03	sp|P00740-6|FA9_HUMAN		FALSE	295.0599976	0.99940002	FALSE	1		Deamidated,Deamidated,Oxidation
684.9574585	289.1618652	22.03	Coagulation factor IX OS=Homo sapiens variant 2 G 44 V GN=F9 PE=1 SV=2		49.03	FTIYNNMFCAGFHEGGR	FTIYN[Dea]N[Dea]M[Oxi]FC[PPa]AGFHEGGR	3	y	1	3	22.03	sp|P00740-6|FA9_HUMAN		FALSE	295.0599976	0.99940002	FALSE	1		Deamidated,Deamidated,Oxidation
684.9574585	902.8745117	22.03	Coagulation factor IX OS=Homo sapiens variant 2 G 44 V GN=F9 PE=1 SV=2		49	FTIYNNMFCAGFHEGGR	FTIYN[Dea]N[Dea]M[Oxi]FC[PPa]AGFHEGGR	3	y	2	15	22.03	sp|P00740-6|FA9_HUMAN		FALSE	295.0599976	0.99940002	FALSE	1		Deamidated,Deamidated,Oxidation
684.9574585	702.3317871	22.03	Coagulation factor IX OS=Homo sapiens variant 2 G 44 V GN=F9 PE=1 SV=2		35	FTIYNNMFCAGFHEGGR	FTIYN[Dea]N[Dea]M[Oxi]FC[PPa]AGFHEGGR	3	y	1	6	22.03	sp|P00740-6|FA9_HUMAN		FALSE	295.0599976	0.99940002	FALSE	1		Deamidated,Deamidated,Oxidation
684.9574585	1004.436646	22.03	Coagulation factor IX OS=Homo sapiens variant 2 G 44 V GN=F9 PE=1 SV=2		28.03	FTIYNNMFCAGFHEGGR	FTIYN[Dea]N[Dea]M[Oxi]FC[PPa]AGFHEGGR	3	y	1	9	22.03	sp|P00740-6|FA9_HUMAN		FALSE	295.0599976	0.99940002	FALSE	1		Deamidated,Deamidated,Oxidation
684.9574585	175.1189575	22.03	Coagulation factor IX OS=Homo sapiens variant 2 G 44 V GN=F9 PE=1 SV=2		28	FTIYNNMFCAGFHEGGR	FTIYN[Dea]N[Dea]M[Oxi]FC[PPa]AGFHEGGR	3	y	1	1	22.03	sp|P00740-6|FA9_HUMAN		FALSE	295.0599976	0.99940002	FALSE	1		Deamidated,Deamidated,Oxidation
684.9574585	649.7738647	22.03	Coagulation factor IX OS=Homo sapiens variant 2 G 44 V GN=F9 PE=1 SV=2		21.03	FTIYNNMFCAGFHEGGR	FTIYN[Dea]N[Dea]M[Oxi]FC[PPa]AGFHEGGR	3	y	2	11	22.03	sp|P00740-6|FA9_HUMAN		FALSE	295.0599976	0.99940002	FALSE	1		Deamidated,Deamidated,Oxidation
684.9574585	362.207428	22.03	Coagulation factor IX OS=Homo sapiens variant 2 G 44 V GN=F9 PE=1 SV=2		21	FTIYNNMFCAGFHEGGR	FTIYN[Dea]N[Dea]M[Oxi]FC[PPa]AGFHEGGR	3	b	1	3	22.03	sp|P00740-6|FA9_HUMAN		FALSE	295.0599976	0.99940002	FALSE	1		Deamidated,Deamidated,Oxidation
684.9574585	576.2561646	22.03	Coagulation factor IX OS=Homo sapiens variant 2 G 44 V GN=F9 PE=1 SV=2		21	FTIYNNMFCAGFHEGGR	FTIYN[Dea]N[Dea]M[Oxi]FC[PPa]AGFHEGGR	3	y	2	10	22.03	sp|P00740-6|FA9_HUMAN		FALSE	295.0599976	0.99940002	FALSE	1		Deamidated,Deamidated,Oxidation
684.9574585	1298.540527	22.03	Coagulation factor IX OS=Homo sapiens variant 2 G 44 V GN=F9 PE=1 SV=2		14	FTIYNNMFCAGFHEGGR	FTIYN[Dea]N[Dea]M[Oxi]FC[PPa]AGFHEGGR	3	y	1	11	22.03	sp|P00740-6|FA9_HUMAN		FALSE	295.0599976	0.99940002	FALSE	1		Deamidated,Deamidated,Oxidation
684.9574585	1528.59436	22.03	Coagulation factor IX OS=Homo sapiens variant 2 G 44 V GN=F9 PE=1 SV=2		7	FTIYNNMFCAGFHEGGR	FTIYN[Dea]N[Dea]M[Oxi]FC[PPa]AGFHEGGR	3	y	1	13	22.03	sp|P00740-6|FA9_HUMAN		FALSE	295.0599976	0.99940002	FALSE	1		Deamidated,Deamidated,Oxidation
585.2662964	232.1404114	9.39	Coagulation factor IX OS=Homo sapiens variant 2 G 44 V GN=F9 PE=1 SV=2		168.03	NCELDVTCNIKNGR	N[Oxi]C[PPa]ELDVTC[PPa]NIK[Oxi]N[Dea]GR	3	y	1	2	9.39	sp|P00740-6|FA9_HUMAN		FALSE	284.0799866	0.999899983	FALSE	1		Oxidation,Oxidation,Deamidated
585.2662964	347.1673584	9.39	Coagulation factor IX OS=Homo sapiens variant 2 G 44 V GN=F9 PE=1 SV=2		84.03	NCELDVTCNIKNGR	N[Oxi]C[PPa]ELDVTC[PPa]NIK[Oxi]N[Dea]GR	3	y	1	3	9.39	sp|P00740-6|FA9_HUMAN		FALSE	284.0799866	0.999899983	FALSE	1		Oxidation,Oxidation,Deamidated
585.2662964	993.4782104	9.39	Coagulation factor IX OS=Homo sapiens variant 2 G 44 V GN=F9 PE=1 SV=2		56.03	NCELDVTCNIKNGR	N[Oxi]C[PPa]ELDVTC[PPa]NIK[Oxi]N[Dea]GR	3	y	1	8	9.39	sp|P00740-6|FA9_HUMAN		FALSE	284.0799866	0.999899983	FALSE	1		Oxidation,Oxidation,Deamidated
585.2662964	585.2662964	9.39	Coagulation factor IX OS=Homo sapiens variant 2 G 44 V GN=F9 PE=1 SV=2		42	NCELDVTCNIKNGR	N[Oxi]C[PPa]ELDVTC[PPa]NIK[Oxi]N[Dea]GR	3	y	3	14	9.39	sp|P00740-6|FA9_HUMAN		FALSE	284.0799866	0.999899983	FALSE	1		Oxidation,Oxidation,Deamidated
585.2662964	491.2572327	9.39	Coagulation factor IX OS=Homo sapiens variant 2 G 44 V GN=F9 PE=1 SV=2		39.29	NCELDVTCNIKNGR	N[Oxi]C[PPa]ELDVTC[PPa]NIK[Oxi]N[Dea]GR	3	y	1	4	9.39	sp|P00740-6|FA9_HUMAN		FALSE	284.0799866	0.999899983	FALSE	1		Oxidation,Oxidation,Deamidated
585.2662964	718.3842163	9.39	Coagulation factor IX OS=Homo sapiens variant 2 G 44 V GN=F9 PE=1 SV=2		28.03	NCELDVTCNIKNGR	N[Oxi]C[PPa]ELDVTC[PPa]NIK[Oxi]N[Dea]GR	3	y	1	6	9.39	sp|P00740-6|FA9_HUMAN		FALSE	284.0799866	0.999899983	FALSE	1		Oxidation,Oxidation,Deamidated
585.2662964	175.1189575	9.39	Coagulation factor IX OS=Homo sapiens variant 2 G 44 V GN=F9 PE=1 SV=2		28	NCELDVTCNIKNGR	N[Oxi]C[PPa]ELDVTC[PPa]NIK[Oxi]N[Dea]GR	3	y	1	1	9.39	sp|P00740-6|FA9_HUMAN		FALSE	284.0799866	0.999899983	FALSE	1		Oxidation,Oxidation,Deamidated
585.2662964	604.2904053	9.39	Coagulation factor IX OS=Homo sapiens variant 2 G 44 V GN=F9 PE=1 SV=2		28	NCELDVTCNIKNGR	N[Oxi]C[PPa]ELDVTC[PPa]NIK[Oxi]N[Dea]GR	3	y	2	10	9.39	sp|P00740-6|FA9_HUMAN		FALSE	284.0799866	0.999899983	FALSE	1		Oxidation,Oxidation,Deamidated
585.2662964	305.0914307	9.39	Coagulation factor IX OS=Homo sapiens variant 2 G 44 V GN=F9 PE=1 SV=2		21	NCELDVTCNIKNGR	N[Oxi]C[PPa]ELDVTC[PPa]NIK[Oxi]N[Dea]GR	3	b	1	2	9.39	sp|P00740-6|FA9_HUMAN		FALSE	284.0799866	0.999899983	FALSE	1		Oxidation,Oxidation,Deamidated
585.2662964	660.8324585	9.39	Coagulation factor IX OS=Homo sapiens variant 2 G 44 V GN=F9 PE=1 SV=2		21	NCELDVTCNIKNGR	N[Oxi]C[PPa]ELDVTC[PPa]NIK[Oxi]N[Dea]GR	3	y	2	11	9.39	sp|P00740-6|FA9_HUMAN		FALSE	284.0799866	0.999899983	FALSE	1		Oxidation,Oxidation,Deamidated
585.2662964	1092.546631	9.39	Coagulation factor IX OS=Homo sapiens variant 2 G 44 V GN=F9 PE=1 SV=2		21	NCELDVTCNIKNGR	N[Oxi]C[PPa]ELDVTC[PPa]NIK[Oxi]N[Dea]GR	3	y	1	9	9.39	sp|P00740-6|FA9_HUMAN		FALSE	284.0799866	0.999899983	FALSE	1		Oxidation,Oxidation,Deamidated
585.2662964	1207.573608	9.39	Coagulation factor IX OS=Homo sapiens variant 2 G 44 V GN=F9 PE=1 SV=2		14.41	NCELDVTCNIKNGR	N[Oxi]C[PPa]ELDVTC[PPa]NIK[Oxi]N[Dea]GR	3	y	1	10	9.39	sp|P00740-6|FA9_HUMAN		FALSE	284.0799866	0.999899983	FALSE	1		Oxidation,Oxidation,Deamidated
585.2662964	725.3537598	9.39	Coagulation factor IX OS=Homo sapiens variant 2 G 44 V GN=F9 PE=1 SV=2		14	NCELDVTCNIKNGR	N[Oxi]C[PPa]ELDVTC[PPa]NIK[Oxi]N[Dea]GR	3	y	2	12	9.39	sp|P00740-6|FA9_HUMAN		FALSE	284.0799866	0.999899983	FALSE	1		Oxidation,Oxidation,Deamidated
585.2662964	1036.407349	9.39	Coagulation factor IX OS=Homo sapiens variant 2 G 44 V GN=F9 PE=1 SV=2		14	NCELDVTCNIKNGR	N[Oxi]C[PPa]ELDVTC[PPa]NIK[Oxi]N[Dea]GR	3	b	1	8	9.39	sp|P00740-6|FA9_HUMAN		FALSE	284.0799866	0.999899983	FALSE	1		Oxidation,Oxidation,Deamidated
553.2815552	649.3338013	10.35	Coagulation factor IX OS=Homo sapiens variant 2 G 44 V GN=F9 PE=1 SV=2		176.09	ELDVTCNIK	ELDVTC[PPa]NIK	2	y	1	5	10.35	sp|P00740-6|FA9_HUMAN		FALSE	262	0.999800026	FALSE	1
553.2815552	863.4291382	10.35	Coagulation factor IX OS=Homo sapiens variant 2 G 44 V GN=F9 PE=1 SV=2		141	ELDVTCNIK	ELDVTC[PPa]NIK	2	y	1	7	10.35	sp|P00740-6|FA9_HUMAN		FALSE	262	0.999800026	FALSE	1
553.2815552	548.2860718	10.35	Coagulation factor IX OS=Homo sapiens variant 2 G 44 V GN=F9 PE=1 SV=2		51	ELDVTCNIK	ELDVTC[PPa]NIK	2	y	1	4	10.35	sp|P00740-6|FA9_HUMAN		FALSE	262	0.999800026	FALSE	1
553.2815552	374.2398071	10.35	Coagulation factor IX OS=Homo sapiens variant 2 G 44 V GN=F9 PE=1 SV=2		37.42	ELDVTCNIK	ELDVTC[PPa]NIK	2	y	1	3	10.35	sp|P00740-6|FA9_HUMAN		FALSE	262	0.999800026	FALSE	1
553.2815552	748.4021606	10.35	Coagulation factor IX OS=Homo sapiens variant 2 G 44 V GN=F9 PE=1 SV=2		31.59	ELDVTCNIK	ELDVTC[PPa]NIK	2	y	1	6	10.35	sp|P00740-6|FA9_HUMAN		FALSE	262	0.999800026	FALSE	1
553.2815552	147.1128082	10.35	Coagulation factor IX OS=Homo sapiens variant 2 G 44 V GN=F9 PE=1 SV=2		30	ELDVTCNIK	ELDVTC[PPa]NIK	2	y	1	1	10.35	sp|P00740-6|FA9_HUMAN		FALSE	262	0.999800026	FALSE	1
553.2815552	260.1968689	10.35	Coagulation factor IX OS=Homo sapiens variant 2 G 44 V GN=F9 PE=1 SV=2		30	ELDVTCNIK	ELDVTC[PPa]NIK	2	y	1	2	10.35	sp|P00740-6|FA9_HUMAN		FALSE	262	0.999800026	FALSE	1
553.2815552	553.2815552	10.35	Coagulation factor IX OS=Homo sapiens variant 2 G 44 V GN=F9 PE=1 SV=2		20	ELDVTCNIK	ELDVTC[PPa]NIK	2	y	2	9	10.35	sp|P00740-6|FA9_HUMAN		FALSE	262	0.999800026	FALSE	1
576.7713013	133.0607758	14.17	Coagulation factor IX OS=Homo sapiens variant 2 G 44 V GN=F9 PE=1 SV=2		154	VDAFCGGSIVN	VDAFC[PPa]GGSIVN	2	y	1	1	14.17	sp|P00740-6|FA9_HUMAN		FALSE	260.7799988	1	FALSE	1
576.7713013	215.1026306	14.17	Coagulation factor IX OS=Homo sapiens variant 2 G 44 V GN=F9 PE=1 SV=2		30	VDAFCGGSIVN	VDAFC[PPa]GGSIVN	2	b	1	2	14.17	sp|P00740-6|FA9_HUMAN		FALSE	260.7799988	1	FALSE	1
576.7713013	720.3344727	14.17	Coagulation factor IX OS=Homo sapiens variant 2 G 44 V GN=F9 PE=1 SV=2		30	VDAFCGGSIVN	VDAFC[PPa]GGSIVN	2	y	1	7	14.17	sp|P00740-6|FA9_HUMAN		FALSE	260.7799988	1	FALSE	1
576.7713013	921.4134521	14.17	Coagulation factor IX OS=Homo sapiens variant 2 G 44 V GN=F9 PE=1 SV=2		30	VDAFCGGSIVN	VDAFC[PPa]GGSIVN	2	b	1	9	14.17	sp|P00740-6|FA9_HUMAN		FALSE	260.7799988	1	FALSE	1
576.7713013	232.1291809	14.17	Coagulation factor IX OS=Homo sapiens variant 2 G 44 V GN=F9 PE=1 SV=2		20	VDAFCGGSIVN	VDAFC[PPa]GGSIVN	2	y	1	2	14.17	sp|P00740-6|FA9_HUMAN		FALSE	260.7799988	1	FALSE	1
576.7713013	433.2081604	14.17	Coagulation factor IX OS=Homo sapiens variant 2 G 44 V GN=F9 PE=1 SV=2		20	VDAFCGGSIVN	VDAFC[PPa]GGSIVN	2	b	1	4	14.17	sp|P00740-6|FA9_HUMAN		FALSE	260.7799988	1	FALSE	1
576.7713013	808.3294067	14.17	Coagulation factor IX OS=Homo sapiens variant 2 G 44 V GN=F9 PE=1 SV=2		20	VDAFCGGSIVN	VDAFC[PPa]GGSIVN	2	b	1	8	14.17	sp|P00740-6|FA9_HUMAN		FALSE	260.7799988	1	FALSE	1
576.7713013	1020.481873	14.17	Coagulation factor IX OS=Homo sapiens variant 2 G 44 V GN=F9 PE=1 SV=2		20	VDAFCGGSIVN	VDAFC[PPa]GGSIVN	2	b	1	10	14.17	sp|P00740-6|FA9_HUMAN		FALSE	260.7799988	1	FALSE	1
888.3895874	888.3895874	13.64	Coagulation factor IX OS=Homo sapiens variant 2 G 44 V GN=F9 PE=1 SV=2		485	DNITQSTQSFNDFTR	DN[Dea]ITQSTQSFN[Dea]DFTR	2	y	2	15	13.64	sp|P00740-6|FA9_HUMAN		FALSE	228.3500061	0.995100021	FALSE	1		Deamidated,Deamidated
888.3895874	1203.52771	13.64	Coagulation factor IX OS=Homo sapiens variant 2 G 44 V GN=F9 PE=1 SV=2		133.54	DNITQSTQSFNDFTR	DN[Dea]ITQSTQSFN[Dea]DFTR	2	y	1	10	13.64	sp|P00740-6|FA9_HUMAN		FALSE	228.3500061	0.995100021	FALSE	1		Deamidated,Deamidated
888.3895874	1116.495605	13.64	Coagulation factor IX OS=Homo sapiens variant 2 G 44 V GN=F9 PE=1 SV=2		132	DNITQSTQSFNDFTR	DN[Dea]ITQSTQSFN[Dea]DFTR	2	y	1	9	13.64	sp|P00740-6|FA9_HUMAN		FALSE	228.3500061	0.995100021	FALSE	1		Deamidated,Deamidated
888.3895874	423.2350464	13.64	Coagulation factor IX OS=Homo sapiens variant 2 G 44 V GN=F9 PE=1 SV=2		112.04	DNITQSTQSFNDFTR	DN[Dea]ITQSTQSFN[Dea]DFTR	2	y	1	3	13.64	sp|P00740-6|FA9_HUMAN		FALSE	228.3500061	0.995100021	FALSE	1		Deamidated,Deamidated
888.3895874	653.2889404	13.64	Coagulation factor IX OS=Homo sapiens variant 2 G 44 V GN=F9 PE=1 SV=2		82	DNITQSTQSFNDFTR	DN[Dea]ITQSTQSFN[Dea]DFTR	2	y	1	5	13.64	sp|P00740-6|FA9_HUMAN		FALSE	228.3500061	0.995100021	FALSE	1		Deamidated,Deamidated
888.3895874	1015.447937	13.64	Coagulation factor IX OS=Homo sapiens variant 2 G 44 V GN=F9 PE=1 SV=2		80.58	DNITQSTQSFNDFTR	DN[Dea]ITQSTQSFN[Dea]DFTR	2	y	1	8	13.64	sp|P00740-6|FA9_HUMAN		FALSE	228.3500061	0.995100021	FALSE	1		Deamidated,Deamidated
888.3895874	887.3893433	13.64	Coagulation factor IX OS=Homo sapiens variant 2 G 44 V GN=F9 PE=1 SV=2		78.05	DNITQSTQSFNDFTR	DN[Dea]ITQSTQSFN[Dea]DFTR	2	y	1	7	13.64	sp|P00740-6|FA9_HUMAN		FALSE	228.3500061	0.995100021	FALSE	1		Deamidated,Deamidated
888.3895874	538.2619629	13.64	Coagulation factor IX OS=Homo sapiens variant 2 G 44 V GN=F9 PE=1 SV=2		64.01	DNITQSTQSFNDFTR	DN[Dea]ITQSTQSFN[Dea]DFTR	2	y	1	4	13.64	sp|P00740-6|FA9_HUMAN		FALSE	228.3500061	0.995100021	FALSE	1		Deamidated,Deamidated
888.3895874	445.1985168	13.64	Coagulation factor IX OS=Homo sapiens variant 2 G 44 V GN=F9 PE=1 SV=2		41.59	DNITQSTQSFNDFTR	DN[Dea]ITQSTQSFN[Dea]DFTR	2	b	2	8	13.64	sp|P00740-6|FA9_HUMAN		FALSE	228.3500061	0.995100021	FALSE	1		Deamidated,Deamidated
888.3895874	1331.586182	13.64	Coagulation factor IX OS=Homo sapiens variant 2 G 44 V GN=F9 PE=1 SV=2		41.04	DNITQSTQSFNDFTR	DN[Dea]ITQSTQSFN[Dea]DFTR	2	y	1	11	13.64	sp|P00740-6|FA9_HUMAN		FALSE	228.3500061	0.995100021	FALSE	1		Deamidated,Deamidated
888.3895874	573.2514648	13.64	Coagulation factor IX OS=Homo sapiens variant 2 G 44 V GN=F9 PE=1 SV=2		41	DNITQSTQSFNDFTR	DN[Dea]ITQSTQSFN[Dea]DFTR	2	b	1	5	13.64	sp|P00740-6|FA9_HUMAN		FALSE	228.3500061	0.995100021	FALSE	1		Deamidated,Deamidated
888.3895874	716.8206177	13.64	Coagulation factor IX OS=Homo sapiens variant 2 G 44 V GN=F9 PE=1 SV=2		30	DNITQSTQSFNDFTR	DN[Dea]ITQSTQSFN[Dea]DFTR	2	y	2	12	13.64	sp|P00740-6|FA9_HUMAN		FALSE	228.3500061	0.995100021	FALSE	1		Deamidated,Deamidated
888.3895874	344.1452332	13.64	Coagulation factor IX OS=Homo sapiens variant 2 G 44 V GN=F9 PE=1 SV=2		20.59	DNITQSTQSFNDFTR	DN[Dea]ITQSTQSFN[Dea]DFTR	2	b	1	3	13.64	sp|P00740-6|FA9_HUMAN		FALSE	228.3500061	0.995100021	FALSE	1		Deamidated,Deamidated
888.3895874	175.1189575	13.64	Coagulation factor IX OS=Homo sapiens variant 2 G 44 V GN=F9 PE=1 SV=2		20	DNITQSTQSFNDFTR	DN[Dea]ITQSTQSFN[Dea]DFTR	2	y	1	1	13.64	sp|P00740-6|FA9_HUMAN		FALSE	228.3500061	0.995100021	FALSE	1		Deamidated,Deamidated
888.3895874	1432.633911	13.64	Coagulation factor IX OS=Homo sapiens variant 2 G 44 V GN=F9 PE=1 SV=2		20	DNITQSTQSFNDFTR	DN[Dea]ITQSTQSFN[Dea]DFTR	2	y	1	12	13.64	sp|P00740-6|FA9_HUMAN		FALSE	228.3500061	0.995100021	FALSE	1		Deamidated,Deamidated
888.3895874	231.0611572	13.64	Coagulation factor IX OS=Homo sapiens variant 2 G 44 V GN=F9 PE=1 SV=2		10	DNITQSTQSFNDFTR	DN[Dea]ITQSTQSFN[Dea]DFTR	2	b	1	2	13.64	sp|P00740-6|FA9_HUMAN		FALSE	228.3500061	0.995100021	FALSE	1		Deamidated,Deamidated
888.3895874	444.1983337	13.64	Coagulation factor IX OS=Homo sapiens variant 2 G 44 V GN=F9 PE=1 SV=2		10	DNITQSTQSFNDFTR	DN[Dea]ITQSTQSFN[Dea]DFTR	2	y	2	7	13.64	sp|P00740-6|FA9_HUMAN		FALSE	228.3500061	0.995100021	FALSE	1		Deamidated,Deamidated
748.3496094	748.3496094	17.65	Coagulation factor IX OS=Homo sapiens variant 2 G 44 V GN=F9 PE=1 SV=2		354.93	TGIISWGEECAMK	TGIISWGEEC[PPa]AMK	2	y	2	13	17.65	sp|P00740-6|FA9_HUMAN		FALSE	215.2200012	0.993200004	FALSE	1
748.3496094	1111.454712	17.65	Coagulation factor IX OS=Homo sapiens variant 2 G 44 V GN=F9 PE=1 SV=2		253.26	TGIISWGEECAMK	TGIISWGEEC[PPa]AMK	2	y	1	9	17.65	sp|P00740-6|FA9_HUMAN		FALSE	215.2200012	0.993200004	FALSE	1
748.3496094	838.3433228	17.65	Coagulation factor IX OS=Homo sapiens variant 2 G 44 V GN=F9 PE=1 SV=2		175.75	TGIISWGEECAMK	TGIISWGEEC[PPa]AMK	2	y	1	7	17.65	sp|P00740-6|FA9_HUMAN		FALSE	215.2200012	0.993200004	FALSE	1
748.3496094	1024.422607	17.65	Coagulation factor IX OS=Homo sapiens variant 2 G 44 V GN=F9 PE=1 SV=2		112.44	TGIISWGEECAMK	TGIISWGEEC[PPa]AMK	2	y	1	8	17.65	sp|P00740-6|FA9_HUMAN		FALSE	215.2200012	0.993200004	FALSE	1
748.3496094	272.1604919	17.65	Coagulation factor IX OS=Homo sapiens variant 2 G 44 V GN=F9 PE=1 SV=2		98.38	TGIISWGEECAMK	TGIISWGEEC[PPa]AMK	2	b	1	3	17.65	sp|P00740-6|FA9_HUMAN		FALSE	215.2200012	0.993200004	FALSE	1
748.3496094	1224.538696	17.65	Coagulation factor IX OS=Homo sapiens variant 2 G 44 V GN=F9 PE=1 SV=2		91.82	TGIISWGEECAMK	TGIISWGEEC[PPa]AMK	2	y	1	10	17.65	sp|P00740-6|FA9_HUMAN		FALSE	215.2200012	0.993200004	FALSE	1
748.3496094	781.3218994	17.65	Coagulation factor IX OS=Homo sapiens variant 2 G 44 V GN=F9 PE=1 SV=2		56	TGIISWGEECAMK	TGIISWGEEC[PPa]AMK	2	y	1	6	17.65	sp|P00740-6|FA9_HUMAN		FALSE	215.2200012	0.993200004	FALSE	1
748.3496094	523.2366943	17.65	Coagulation factor IX OS=Homo sapiens variant 2 G 44 V GN=F9 PE=1 SV=2		42.03	TGIISWGEECAMK	TGIISWGEEC[PPa]AMK	2	y	1	4	17.65	sp|P00740-6|FA9_HUMAN		FALSE	215.2200012	0.993200004	FALSE	1
748.3496094	349.1903992	17.65	Coagulation factor IX OS=Homo sapiens variant 2 G 44 V GN=F9 PE=1 SV=2		28	TGIISWGEECAMK	TGIISWGEEC[PPa]AMK	2	y	1	3	17.65	sp|P00740-6|FA9_HUMAN		FALSE	215.2200012	0.993200004	FALSE	1
748.3496094	385.2445374	17.65	Coagulation factor IX OS=Homo sapiens variant 2 G 44 V GN=F9 PE=1 SV=2		28	TGIISWGEECAMK	TGIISWGEEC[PPa]AMK	2	b	1	4	17.65	sp|P00740-6|FA9_HUMAN		FALSE	215.2200012	0.993200004	FALSE	1
748.3496094	739.3443604	17.65	Coagulation factor IX OS=Homo sapiens variant 2 G 44 V GN=F9 PE=1 SV=2		18.32	TGIISWGEECAMK	TGIISWGEEC[PPa]AMK	2	b	2	13	17.65	sp|P00740-6|FA9_HUMAN		FALSE	215.2200012	0.993200004	FALSE	1
748.3496094	652.2792969	17.65	Coagulation factor IX OS=Homo sapiens variant 2 G 44 V GN=F9 PE=1 SV=2		14	TGIISWGEECAMK	TGIISWGEEC[PPa]AMK	2	y	1	5	17.65	sp|P00740-6|FA9_HUMAN		FALSE	215.2200012	0.993200004	FALSE	1
748.3496094	1147.508789	17.65	Coagulation factor IX OS=Homo sapiens variant 2 G 44 V GN=F9 PE=1 SV=2		7	TGIISWGEECAMK	TGIISWGEEC[PPa]AMK	2	b	1	10	17.65	sp|P00740-6|FA9_HUMAN		FALSE	215.2200012	0.993200004	FALSE	1
462.8883362	395.2037354	7.28	Coagulation factor IX OS=Homo sapiens variant 2 G 44 V GN=F9 PE=1 SV=2		153.06	KVVCSCTEGYR	KVVC[PPa]SC[PPa]TEGYR	3	y	1	3	7.28	sp|P00740-6|FA9_HUMAN		FALSE	201.1999969	0.999800026	FALSE	1
462.8883362	524.2463379	7.28	Coagulation factor IX OS=Homo sapiens variant 2 G 44 V GN=F9 PE=1 SV=2		133.06	KVVCSCTEGYR	KVVC[PPa]SC[PPa]TEGYR	3	y	1	4	7.28	sp|P00740-6|FA9_HUMAN		FALSE	201.1999969	0.999800026	FALSE	1
462.8883362	625.2940063	7.28	Coagulation factor IX OS=Homo sapiens variant 2 G 44 V GN=F9 PE=1 SV=2		104.05	KVVCSCTEGYR	KVVC[PPa]SC[PPa]TEGYR	3	y	1	5	7.28	sp|P00740-6|FA9_HUMAN		FALSE	201.1999969	0.999800026	FALSE	1
462.8883362	175.1189575	7.28	Coagulation factor IX OS=Homo sapiens variant 2 G 44 V GN=F9 PE=1 SV=2		48.05	KVVCSCTEGYR	KVVC[PPa]SC[PPa]TEGYR	3	y	1	1	7.28	sp|P00740-6|FA9_HUMAN		FALSE	201.1999969	0.999800026	FALSE	1
462.8883362	129.1022339	7.28	Coagulation factor IX OS=Homo sapiens variant 2 G 44 V GN=F9 PE=1 SV=2		48	KVVCSCTEGYR	KVVC[PPa]SC[PPa]TEGYR	3	b	1	1	7.28	sp|P00740-6|FA9_HUMAN		FALSE	201.1999969	0.999800026	FALSE	1
462.8883362	327.2390747	7.28	Coagulation factor IX OS=Homo sapiens variant 2 G 44 V GN=F9 PE=1 SV=2		40	KVVCSCTEGYR	KVVC[PPa]SC[PPa]TEGYR	3	b	1	3	7.28	sp|P00740-6|FA9_HUMAN		FALSE	201.1999969	0.999800026	FALSE	1
462.8883362	588.3173828	7.28	Coagulation factor IX OS=Homo sapiens variant 2 G 44 V GN=F9 PE=1 SV=2		23.1	KVVCSCTEGYR	KVVC[PPa]SC[PPa]TEGYR	3	b	1	5	7.28	sp|P00740-6|FA9_HUMAN		FALSE	201.1999969	0.999800026	FALSE	1
462.8883362	799.340332	7.28	Coagulation factor IX OS=Homo sapiens variant 2 G 44 V GN=F9 PE=1 SV=2		19.66	KVVCSCTEGYR	KVVC[PPa]SC[PPa]TEGYR	3	y	1	6	7.28	sp|P00740-6|FA9_HUMAN		FALSE	201.1999969	0.999800026	FALSE	1
462.8883362	338.1822815	7.28	Coagulation factor IX OS=Homo sapiens variant 2 G 44 V GN=F9 PE=1 SV=2		15.34	KVVCSCTEGYR	KVVC[PPa]SC[PPa]TEGYR	3	y	1	2	7.28	sp|P00740-6|FA9_HUMAN		FALSE	201.1999969	0.999800026	FALSE	1
462.8883362	501.2853699	7.28	Coagulation factor IX OS=Homo sapiens variant 2 G 44 V GN=F9 PE=1 SV=2		15.05	KVVCSCTEGYR	KVVC[PPa]SC[PPa]TEGYR	3	b	1	4	7.28	sp|P00740-6|FA9_HUMAN		FALSE	201.1999969	0.999800026	FALSE	1
462.8883362	762.3637085	7.28	Coagulation factor IX OS=Homo sapiens variant 2 G 44 V GN=F9 PE=1 SV=2		9.06	KVVCSCTEGYR	KVVC[PPa]SC[PPa]TEGYR	3	b	1	6	7.28	sp|P00740-6|FA9_HUMAN		FALSE	201.1999969	0.999800026	FALSE	1
462.8883362	886.3723145	7.28	Coagulation factor IX OS=Homo sapiens variant 2 G 44 V GN=F9 PE=1 SV=2		7	KVVCSCTEGYR	KVVC[PPa]SC[PPa]TEGYR	3	y	1	7	7.28	sp|P00740-6|FA9_HUMAN		FALSE	201.1999969	0.999800026	FALSE	1
640.8313599	830.4440308	14.31	Coagulation factor IX OS=Homo sapiens variant 2 G 44 V GN=F9 PE=1 SV=2		268.58	SYVTPICIADK	SYVTPIC[PPa]IADK	2	y	1	7	14.31	sp|P00740-6|FA9_HUMAN		FALSE	175.5299988	0.999499977	FALSE	1
640.8313599	350.171051	14.31	Coagulation factor IX OS=Homo sapiens variant 2 G 44 V GN=F9 PE=1 SV=2		92	SYVTPICIADK	SYVTPIC[PPa]IADK	2	b	1	3	14.31	sp|P00740-6|FA9_HUMAN		FALSE	175.5299988	0.999499977	FALSE	1
640.8313599	251.1026306	14.31	Coagulation factor IX OS=Homo sapiens variant 2 G 44 V GN=F9 PE=1 SV=2		81.54	SYVTPICIADK	SYVTPIC[PPa]IADK	2	b	1	2	14.31	sp|P00740-6|FA9_HUMAN		FALSE	175.5299988	0.999499977	FALSE	1
640.8313599	931.4916992	14.31	Coagulation factor IX OS=Homo sapiens variant 2 G 44 V GN=F9 PE=1 SV=2		62.54	SYVTPICIADK	SYVTPIC[PPa]IADK	2	y	1	8	14.31	sp|P00740-6|FA9_HUMAN		FALSE	175.5299988	0.999499977	FALSE	1
640.8313599	620.307251	14.31	Coagulation factor IX OS=Homo sapiens variant 2 G 44 V GN=F9 PE=1 SV=2		41	SYVTPICIADK	SYVTPIC[PPa]IADK	2	y	1	5	14.31	sp|P00740-6|FA9_HUMAN		FALSE	175.5299988	0.999499977	FALSE	1
640.8313599	640.8313599	14.31	Coagulation factor IX OS=Homo sapiens variant 2 G 44 V GN=F9 PE=1 SV=2		30.59	SYVTPICIADK	SYVTPIC[PPa]IADK	2	y	2	11	14.31	sp|P00740-6|FA9_HUMAN		FALSE	175.5299988	0.999499977	FALSE	1
640.8313599	333.1768494	14.31	Coagulation factor IX OS=Homo sapiens variant 2 G 44 V GN=F9 PE=1 SV=2		30	SYVTPICIADK	SYVTPIC[PPa]IADK	2	y	1	3	14.31	sp|P00740-6|FA9_HUMAN		FALSE	175.5299988	0.999499977	FALSE	1
640.8313599	415.7256775	14.31	Coagulation factor IX OS=Homo sapiens variant 2 G 44 V GN=F9 PE=1 SV=2		30	SYVTPICIADK	SYVTPIC[PPa]IADK	2	y	2	7	14.31	sp|P00740-6|FA9_HUMAN		FALSE	175.5299988	0.999499977	FALSE	1
640.8313599	446.2609253	14.31	Coagulation factor IX OS=Homo sapiens variant 2 G 44 V GN=F9 PE=1 SV=2		30	SYVTPICIADK	SYVTPIC[PPa]IADK	2	y	1	4	14.31	sp|P00740-6|FA9_HUMAN		FALSE	175.5299988	0.999499977	FALSE	1
640.8313599	733.3912964	14.31	Coagulation factor IX OS=Homo sapiens variant 2 G 44 V GN=F9 PE=1 SV=2		30	SYVTPICIADK	SYVTPIC[PPa]IADK	2	y	1	6	14.31	sp|P00740-6|FA9_HUMAN		FALSE	175.5299988	0.999499977	FALSE	1
640.8313599	1030.560181	14.31	Coagulation factor IX OS=Homo sapiens variant 2 G 44 V GN=F9 PE=1 SV=2		30	SYVTPICIADK	SYVTPIC[PPa]IADK	2	y	1	9	14.31	sp|P00740-6|FA9_HUMAN		FALSE	175.5299988	0.999499977	FALSE	1
640.8313599	451.2187195	14.31	Coagulation factor IX OS=Homo sapiens variant 2 G 44 V GN=F9 PE=1 SV=2		28.03	SYVTPICIADK	SYVTPIC[PPa]IADK	2	b	1	4	14.31	sp|P00740-6|FA9_HUMAN		FALSE	175.5299988	0.999499977	FALSE	1
640.8313599	262.13974	14.31	Coagulation factor IX OS=Homo sapiens variant 2 G 44 V GN=F9 PE=1 SV=2		20	SYVTPICIADK	SYVTPIC[PPa]IADK	2	y	1	2	14.31	sp|P00740-6|FA9_HUMAN		FALSE	175.5299988	0.999499977	FALSE	1
752.3577881	846.4290771	16.38	Coagulation factor IX OS=Homo sapiens variant 2 G 44 V GN=F9 PE=1 SV=2		448.1	SCEPAVPFPCGRV	SC[PPa]EPAVPFPC[PPa]GRV	2	y	1	7	16.38	sp|P00740-6|FA9_HUMAN		FALSE	167.5800018	0.999800026	FALSE	1
752.3577881	1113.587402	16.38	Coagulation factor IX OS=Homo sapiens variant 2 G 44 V GN=F9 PE=1 SV=2		158.96	SCEPAVPFPCGRV	SC[PPa]EPAVPFPC[PPa]GRV	2	y	1	10	16.38	sp|P00740-6|FA9_HUMAN		FALSE	167.5800018	0.999800026	FALSE	1
752.3577881	752.3577881	16.38	Coagulation factor IX OS=Homo sapiens variant 2 G 44 V GN=F9 PE=1 SV=2		140.79	SCEPAVPFPCGRV	SC[PPa]EPAVPFPC[PPa]GRV	2	y	2	13	16.38	sp|P00740-6|FA9_HUMAN		FALSE	167.5800018	0.999800026	FALSE	1
752.3577881	391.1282043	16.38	Coagulation factor IX OS=Homo sapiens variant 2 G 44 V GN=F9 PE=1 SV=2		56	SCEPAVPFPCGRV	SC[PPa]EPAVPFPC[PPa]GRV	2	b	1	3	16.38	sp|P00740-6|FA9_HUMAN		FALSE	167.5800018	0.999800026	FALSE	1
752.3577881	658.286499	16.38	Coagulation factor IX OS=Homo sapiens variant 2 G 44 V GN=F9 PE=1 SV=2		56	SCEPAVPFPCGRV	SC[PPa]EPAVPFPC[PPa]GRV	2	b	1	6	16.38	sp|P00740-6|FA9_HUMAN		FALSE	167.5800018	0.999800026	FALSE	1
752.3577881	602.3079224	16.38	Coagulation factor IX OS=Homo sapiens variant 2 G 44 V GN=F9 PE=1 SV=2		49.82	SCEPAVPFPCGRV	SC[PPa]EPAVPFPC[PPa]GRV	2	y	1	5	16.38	sp|P00740-6|FA9_HUMAN		FALSE	167.5800018	0.999800026	FALSE	1
752.3577881	1242.630005	16.38	Coagulation factor IX OS=Homo sapiens variant 2 G 44 V GN=F9 PE=1 SV=2		49	SCEPAVPFPCGRV	SC[PPa]EPAVPFPC[PPa]GRV	2	y	1	11	16.38	sp|P00740-6|FA9_HUMAN		FALSE	167.5800018	0.999800026	FALSE	1
752.3577881	262.0856018	16.38	Coagulation factor IX OS=Homo sapiens variant 2 G 44 V GN=F9 PE=1 SV=2		28	SCEPAVPFPCGRV	SC[PPa]EPAVPFPC[PPa]GRV	2	b	1	2	16.38	sp|P00740-6|FA9_HUMAN		FALSE	167.5800018	0.999800026	FALSE	1
752.3577881	945.4974976	16.38	Coagulation factor IX OS=Homo sapiens variant 2 G 44 V GN=F9 PE=1 SV=2		28	SCEPAVPFPCGRV	SC[PPa]EPAVPFPC[PPa]GRV	2	y	1	8	16.38	sp|P00740-6|FA9_HUMAN		FALSE	167.5800018	0.999800026	FALSE	1
752.3577881	1016.534607	16.38	Coagulation factor IX OS=Homo sapiens variant 2 G 44 V GN=F9 PE=1 SV=2		21	SCEPAVPFPCGRV	SC[PPa]EPAVPFPC[PPa]GRV	2	y	1	9	16.38	sp|P00740-6|FA9_HUMAN		FALSE	167.5800018	0.999800026	FALSE	1
752.3577881	557.2973022	16.38	Coagulation factor IX OS=Homo sapiens variant 2 G 44 V GN=F9 PE=1 SV=2		19.02	SCEPAVPFPCGRV	SC[PPa]EPAVPFPC[PPa]GRV	2	y	2	10	16.38	sp|P00740-6|FA9_HUMAN		FALSE	167.5800018	0.999800026	FALSE	1
752.3577881	559.2180786	16.38	Coagulation factor IX OS=Homo sapiens variant 2 G 44 V GN=F9 PE=1 SV=2		14	SCEPAVPFPCGRV	SC[PPa]EPAVPFPC[PPa]GRV	2	b	1	5	16.38	sp|P00740-6|FA9_HUMAN		FALSE	167.5800018	0.999800026	FALSE	1
752.3577881	749.3762817	16.38	Coagulation factor IX OS=Homo sapiens variant 2 G 44 V GN=F9 PE=1 SV=2		14	SCEPAVPFPCGRV	SC[PPa]EPAVPFPC[PPa]GRV	2	y	1	6	16.38	sp|P00740-6|FA9_HUMAN		FALSE	167.5800018	0.999800026	FALSE	1
752.3577881	902.4076538	16.38	Coagulation factor IX OS=Homo sapiens variant 2 G 44 V GN=F9 PE=1 SV=2		14	SCEPAVPFPCGRV	SC[PPa]EPAVPFPC[PPa]GRV	2	b	1	8	16.38	sp|P00740-6|FA9_HUMAN		FALSE	167.5800018	0.999800026	FALSE	1
752.3577881	743.352478	16.38	Coagulation factor IX OS=Homo sapiens variant 2 G 44 V GN=F9 PE=1 SV=2		11.56	SCEPAVPFPCGRV	SC[PPa]EPAVPFPC[PPa]GRV	2	b	2	13	16.38	sp|P00740-6|FA9_HUMAN		FALSE	167.5800018	0.999800026	FALSE	1
524.2772217	920.5159912	7.45	Coagulation factor IX OS=Homo sapiens variant 2 G 44 V GN=F9 PE=1 SV=2		128.16	VSVSQTSKLTR	VS[HHN]VSQTSKLTR	3	y	1	8	7.45	sp|P00740-6|FA9_HUMAN		FALSE	167.4299927	0.999899983	FALSE	1		Hex(1)HexNAc(1)
524.2772217	705.425354	7.45	Coagulation factor IX OS=Homo sapiens variant 2 G 44 V GN=F9 PE=1 SV=2		67.05	VSVSQTSKLTR	VS[HHN]VSQTSKLTR	3	y	1	6	7.45	sp|P00740-6|FA9_HUMAN		FALSE	167.4299927	0.999899983	FALSE	1		Hex(1)HexNAc(1)
524.2772217	1019.584412	7.45	Coagulation factor IX OS=Homo sapiens variant 2 G 44 V GN=F9 PE=1 SV=2		32.4	VSVSQTSKLTR	VS[HHN]VSQTSKLTR	3	y	1	9	7.45	sp|P00740-6|FA9_HUMAN		FALSE	167.4299927	0.999899983	FALSE	1		Hex(1)HexNAc(1)
524.2772217	604.3776855	7.45	Coagulation factor IX OS=Homo sapiens variant 2 G 44 V GN=F9 PE=1 SV=2		30.31	VSVSQTSKLTR	VS[HHN]VSQTSKLTR	3	y	1	5	7.45	sp|P00740-6|FA9_HUMAN		FALSE	167.4299927	0.999899983	FALSE	1		Hex(1)HexNAc(1)
524.2772217	833.4839478	7.45	Coagulation factor IX OS=Homo sapiens variant 2 G 44 V GN=F9 PE=1 SV=2		17.21	VSVSQTSKLTR	VS[HHN]VSQTSKLTR	3	y	1	7	7.45	sp|P00740-6|FA9_HUMAN		FALSE	167.4299927	0.999899983	FALSE	1		Hex(1)HexNAc(1)
524.2772217	460.7616272	7.45	Coagulation factor IX OS=Homo sapiens variant 2 G 44 V GN=F9 PE=1 SV=2		16	VSVSQTSKLTR	VS[HHN]VSQTSKLTR	3	y	2	8	7.45	sp|P00740-6|FA9_HUMAN		FALSE	167.4299927	0.999899983	FALSE	1		Hex(1)HexNAc(1)
524.2772217	389.2507019	7.45	Coagulation factor IX OS=Homo sapiens variant 2 G 44 V GN=F9 PE=1 SV=2		15.05	VSVSQTSKLTR	VS[HHN]VSQTSKLTR	3	y	1	3	7.45	sp|P00740-6|FA9_HUMAN		FALSE	167.4299927	0.999899983	FALSE	1		Hex(1)HexNAc(1)
524.2772217	517.3456421	7.45	Coagulation factor IX OS=Homo sapiens variant 2 G 44 V GN=F9 PE=1 SV=2		14.35	VSVSQTSKLTR	VS[HHN]VSQTSKLTR	3	y	1	4	7.45	sp|P00740-6|FA9_HUMAN		FALSE	167.4299927	0.999899983	FALSE	1		Hex(1)HexNAc(1)
524.2772217	510.2958374	7.45	Coagulation factor IX OS=Homo sapiens variant 2 G 44 V GN=F9 PE=1 SV=2		13.3	VSVSQTSKLTR	VS[HHN]VSQTSKLTR	3	y	2	9	7.45	sp|P00740-6|FA9_HUMAN		FALSE	167.4299927	0.999899983	FALSE	1		Hex(1)HexNAc(1)
524.2772217	276.166626	7.45	Coagulation factor IX OS=Homo sapiens variant 2 G 44 V GN=F9 PE=1 SV=2		13.06	VSVSQTSKLTR	VS[HHN]VSQTSKLTR	3	y	1	2	7.45	sp|P00740-6|FA9_HUMAN		FALSE	167.4299927	0.999899983	FALSE	1		Hex(1)HexNAc(1)
524.2772217	175.1189575	7.45	Coagulation factor IX OS=Homo sapiens variant 2 G 44 V GN=F9 PE=1 SV=2		10	VSVSQTSKLTR	VS[HHN]VSQTSKLTR	3	y	1	1	7.45	sp|P00740-6|FA9_HUMAN		FALSE	167.4299927	0.999899983	FALSE	1		Hex(1)HexNAc(1)
524.2772217	524.2772217	7.45	Coagulation factor IX OS=Homo sapiens variant 2 G 44 V GN=F9 PE=1 SV=2		8.06	VSVSQTSKLTR	VS[HHN]VSQTSKLTR	3	y	3	11	7.45	sp|P00740-6|FA9_HUMAN		FALSE	167.4299927	0.999899983	FALSE	1		Hex(1)HexNAc(1)
520.7973633	243.1339264	25.99	Coagulation factor IX OS=Homo sapiens variant 2 G 44 V GN=F9 PE=1 SV=2		20	LELDEPLVL	LELDEPLVL	2	b	1	2	25.99	sp|P00740-6|FA9_HUMAN		FALSE	148	0.999300003	FALSE	1
520.7973633	810.4243774	25.99	Coagulation factor IX OS=Homo sapiens variant 2 G 44 V GN=F9 PE=1 SV=2		17	LELDEPLVL	LELDEPLVL	2	b	1	7	25.99	sp|P00740-6|FA9_HUMAN		FALSE	148	0.999300003	FALSE	1
520.7973633	132.1018982	25.99	Coagulation factor IX OS=Homo sapiens variant 2 G 44 V GN=F9 PE=1 SV=2		16	LELDEPLVL	LELDEPLVL	2	y	1	1	25.99	sp|P00740-6|FA9_HUMAN		FALSE	148	0.999300003	FALSE	1
520.7973633	600.2875366	25.99	Coagulation factor IX OS=Homo sapiens variant 2 G 44 V GN=F9 PE=1 SV=2		16	LELDEPLVL	LELDEPLVL	2	b	1	5	25.99	sp|P00740-6|FA9_HUMAN		FALSE	148	0.999300003	FALSE	1
520.7973633	471.2449341	25.99	Coagulation factor IX OS=Homo sapiens variant 2 G 44 V GN=F9 PE=1 SV=2		12.23	LELDEPLVL	LELDEPLVL	2	b	1	4	25.99	sp|P00740-6|FA9_HUMAN		FALSE	148	0.999300003	FALSE	1
520.7973633	231.1703186	25.99	Coagulation factor IX OS=Homo sapiens variant 2 G 44 V GN=F9 PE=1 SV=2		12	LELDEPLVL	LELDEPLVL	2	y	1	2	25.99	sp|P00740-6|FA9_HUMAN		FALSE	148	0.999300003	FALSE	1
520.7973633	441.3071594	25.99	Coagulation factor IX OS=Homo sapiens variant 2 G 44 V GN=F9 PE=1 SV=2		8	LELDEPLVL	LELDEPLVL	2	y	1	4	25.99	sp|P00740-6|FA9_HUMAN		FALSE	148	0.999300003	FALSE	1
520.7973633	697.340271	25.99	Coagulation factor IX OS=Homo sapiens variant 2 G 44 V GN=F9 PE=1 SV=2		4	LELDEPLVL	LELDEPLVL	2	b	1	6	25.99	sp|P00740-6|FA9_HUMAN		FALSE	148	0.999300003	FALSE	1
520.7973633	909.4927979	25.99	Coagulation factor IX OS=Homo sapiens variant 2 G 44 V GN=F9 PE=1 SV=2		4	LELDEPLVL	LELDEPLVL	2	b	1	8	25.99	sp|P00740-6|FA9_HUMAN		FALSE	148	0.999300003	FALSE	1
887.1182861	751.3621216	27.08	Coagulation factor IX OS=Homo sapiens variant 2 G 44 V GN=F9 PE=1 SV=2		77.58	VVGGEDAKPGQFPWQVVLNGKVDAF	VVGGEDAKPGQFPWQ[Dea]VVLN[Dea]GKVDAF	3	y	1	7	27.08	sp|P00740-6|FA9_HUMAN		FALSE	145.9100037	0.999899983	FALSE	1		Deamidated,Deamidated
887.1182861	887.1182861	27.08	Coagulation factor IX OS=Homo sapiens variant 2 G 44 V GN=F9 PE=1 SV=2		58.12	VVGGEDAKPGQFPWQVVLNGKVDAF	VVGGEDAKPGQFPWQ[Dea]VVLN[Dea]GKVDAF	3	y	3	25	27.08	sp|P00740-6|FA9_HUMAN		FALSE	145.9100037	0.999899983	FALSE	1		Deamidated,Deamidated
887.1182861	963.5145874	27.08	Coagulation factor IX OS=Homo sapiens variant 2 G 44 V GN=F9 PE=1 SV=2		46.45	VVGGEDAKPGQFPWQVVLNGKVDAF	VVGGEDAKPGQFPWQ[Dea]VVLN[Dea]GKVDAF	3	y	1	9	27.08	sp|P00740-6|FA9_HUMAN		FALSE	145.9100037	0.999899983	FALSE	1		Deamidated,Deamidated
887.1182861	864.446167	27.08	Coagulation factor IX OS=Homo sapiens variant 2 G 44 V GN=F9 PE=1 SV=2		46.13	VVGGEDAKPGQFPWQVVLNGKVDAF	VVGGEDAKPGQFPWQ[Dea]VVLN[Dea]GKVDAF	3	y	1	8	27.08	sp|P00740-6|FA9_HUMAN		FALSE	145.9100037	0.999899983	FALSE	1		Deamidated,Deamidated
887.1182861	756.3886719	27.08	Coagulation factor IX OS=Homo sapiens variant 2 G 44 V GN=F9 PE=1 SV=2		25.34	VVGGEDAKPGQFPWQVVLNGKVDAF	VVGGEDAKPGQFPWQ[Dea]VVLN[Dea]GKVDAF	3	b	1	8	27.08	sp|P00740-6|FA9_HUMAN		FALSE	145.9100037	0.999899983	FALSE	1		Deamidated,Deamidated
887.1182861	1185.589844	27.08	Coagulation factor IX OS=Homo sapiens variant 2 G 44 V GN=F9 PE=1 SV=2		25.05	VVGGEDAKPGQFPWQVVLNGKVDAF	VVGGEDAKPGQFPWQ[Dea]VVLN[Dea]GKVDAF	3	b	1	12	27.08	sp|P00740-6|FA9_HUMAN		FALSE	145.9100037	0.999899983	FALSE	1		Deamidated,Deamidated
887.1182861	1062.583008	27.08	Coagulation factor IX OS=Homo sapiens variant 2 G 44 V GN=F9 PE=1 SV=2		24.65	VVGGEDAKPGQFPWQVVLNGKVDAF	VVGGEDAKPGQFPWQ[Dea]VVLN[Dea]GKVDAF	3	y	1	10	27.08	sp|P00740-6|FA9_HUMAN		FALSE	145.9100037	0.999899983	FALSE	1		Deamidated,Deamidated
887.1182861	636.335144	27.08	Coagulation factor IX OS=Homo sapiens variant 2 G 44 V GN=F9 PE=1 SV=2		24.35	VVGGEDAKPGQFPWQVVLNGKVDAF	VVGGEDAKPGQFPWQ[Dea]VVLN[Dea]GKVDAF	3	y	1	6	27.08	sp|P00740-6|FA9_HUMAN		FALSE	145.9100037	0.999899983	FALSE	1		Deamidated,Deamidated
887.1182861	628.2937012	27.08	Coagulation factor IX OS=Homo sapiens variant 2 G 44 V GN=F9 PE=1 SV=2		18.07	VVGGEDAKPGQFPWQVVLNGKVDAF	VVGGEDAKPGQFPWQ[Dea]VVLN[Dea]GKVDAF	3	b	1	7	27.08	sp|P00740-6|FA9_HUMAN		FALSE	145.9100037	0.999899983	FALSE	1		Deamidated,Deamidated
887.1182861	1231.105347	27.08	Coagulation factor IX OS=Homo sapiens variant 2 G 44 V GN=F9 PE=1 SV=2		15	VVGGEDAKPGQFPWQVVLNGKVDAF	VVGGEDAKPGQFPWQ[Dea]VVLN[Dea]GKVDAF	3	y	2	23	27.08	sp|P00740-6|FA9_HUMAN		FALSE	145.9100037	0.999899983	FALSE	1		Deamidated,Deamidated
887.1182861	579.3136597	27.08	Coagulation factor IX OS=Homo sapiens variant 2 G 44 V GN=F9 PE=1 SV=2		13.66	VVGGEDAKPGQFPWQVVLNGKVDAF	VVGGEDAKPGQFPWQ[Dea]VVLN[Dea]GKVDAF	3	y	1	5	27.08	sp|P00740-6|FA9_HUMAN		FALSE	145.9100037	0.999899983	FALSE	1		Deamidated,Deamidated
887.1182861	199.144104	27.08	Coagulation factor IX OS=Homo sapiens variant 2 G 44 V GN=F9 PE=1 SV=2		11.17	VVGGEDAKPGQFPWQVVLNGKVDAF	VVGGEDAKPGQFPWQ[Dea]VVLN[Dea]GKVDAF	3	b	1	2	27.08	sp|P00740-6|FA9_HUMAN		FALSE	145.9100037	0.999899983	FALSE	1		Deamidated,Deamidated
887.1182861	1038.521484	27.08	Coagulation factor IX OS=Homo sapiens variant 2 G 44 V GN=F9 PE=1 SV=2		8.05	VVGGEDAKPGQFPWQVVLNGKVDAF	VVGGEDAKPGQFPWQ[Dea]VVLN[Dea]GKVDAF	3	b	1	11	27.08	sp|P00740-6|FA9_HUMAN		FALSE	145.9100037	0.999899983	FALSE	1		Deamidated,Deamidated
887.1182861	166.0862579	27.08	Coagulation factor IX OS=Homo sapiens variant 2 G 44 V GN=F9 PE=1 SV=2		5	VVGGEDAKPGQFPWQVVLNGKVDAF	VVGGEDAKPGQFPWQ[Dea]VVLN[Dea]GKVDAF	3	y	1	1	27.08	sp|P00740-6|FA9_HUMAN		FALSE	145.9100037	0.999899983	FALSE	1		Deamidated,Deamidated
