## Supplementary Table S4 for "Analysis of coagulation factor IX in bioreactor cell culture medium predicts yield and quality of the purified product" (part 2 of 3)

Q1	Q3	RT_detected	protein_name	isotype	relative_intensity	stripped_sequence	modification_sequence	prec_z	frg_type	frg_z	frg_nr	iRT	uniprot_id	score	decoy	prec_y	confidence	shared	N	rank	mods	nterm	cterm
887.1182861	1468.721924	27.08	Coagulation factor IX OS=Homo sapiens variant 2 G 44 V GN=F9 PE=1 SV=2		5	VVGGEDAKPGQFPWQVVLNGKVDAF	VVGGEDAKPGQFPWQ[Dea]VVLN[Dea]GKVDAF	3	b	1	14	27.08	sp|P00740-6|FA9_HUMAN		FALSE	145.9100037	0.999899983	FALSE	1		Deamidated,Deamidated
1081.75061	1081.75061	30.87	Coagulation factor IX OS=Homo sapiens variant 2 G 44 V GN=F9 PE=1 SV=2		561.4	YNHDIALLELDEPLVLNSYVTPICIADKEYTNIFLKFGSGYVSGWGR	YNHDIALLELDEPLVLNSYVTPIC[PPa]IADKEYTNIFLKFGSGYVSGWGR	5	y	5	47	30.87	sp|P00740-6|FA9_HUMAN		FALSE	143.9199982	0.99970001	FALSE	1
1081.75061	1426.684937	30.87	Coagulation factor IX OS=Homo sapiens variant 2 G 44 V GN=F9 PE=1 SV=2		110.56	YNHDIALLELDEPLVLNSYVTPICIADKEYTNIFLKFGSGYVSGWGR	YNHDIALLELDEPLVLNSYVTPIC[PPa]IADKEYTNIFLKFGSGYVSGWGR	5	b	1	12	30.87	sp|P00740-6|FA9_HUMAN		FALSE	143.9199982	0.99970001	FALSE	1
1081.75061	1069.53125	30.87	Coagulation factor IX OS=Homo sapiens variant 2 G 44 V GN=F9 PE=1 SV=2		102.3	YNHDIALLELDEPLVLNSYVTPICIADKEYTNIFLKFGSGYVSGWGR	YNHDIALLELDEPLVLNSYVTPIC[PPa]IADKEYTNIFLKFGSGYVSGWGR	5	b	1	9	30.87	sp|P00740-6|FA9_HUMAN		FALSE	143.9199982	0.99970001	FALSE	1
1081.75061	827.4046021	30.87	Coagulation factor IX OS=Homo sapiens variant 2 G 44 V GN=F9 PE=1 SV=2		94.11	YNHDIALLELDEPLVLNSYVTPICIADKEYTNIFLKFGSGYVSGWGR	YNHDIALLELDEPLVLNSYVTPIC[PPa]IADKEYTNIFLKFGSGYVSGWGR	5	b	1	7	30.87	sp|P00740-6|FA9_HUMAN		FALSE	143.9199982	0.99970001	FALSE	1
1081.75061	940.4887085	30.87	Coagulation factor IX OS=Homo sapiens variant 2 G 44 V GN=F9 PE=1 SV=2		47.75	YNHDIALLELDEPLVLNSYVTPICIADKEYTNIFLKFGSGYVSGWGR	YNHDIALLELDEPLVLNSYVTPIC[PPa]IADKEYTNIFLKFGSGYVSGWGR	5	b	1	8	30.87	sp|P00740-6|FA9_HUMAN		FALSE	143.9199982	0.99970001	FALSE	1
1081.75061	714.3205566	30.87	Coagulation factor IX OS=Homo sapiens variant 2 G 44 V GN=F9 PE=1 SV=2		47.48	YNHDIALLELDEPLVLNSYVTPICIADKEYTNIFLKFGSGYVSGWGR	YNHDIALLELDEPLVLNSYVTPIC[PPa]IADKEYTNIFLKFGSGYVSGWGR	5	b	1	6	30.87	sp|P00740-6|FA9_HUMAN		FALSE	143.9199982	0.99970001	FALSE	1
1081.75061	1207.11792	30.87	Coagulation factor IX OS=Homo sapiens variant 2 G 44 V GN=F9 PE=1 SV=2		43.87	YNHDIALLELDEPLVLNSYVTPICIADKEYTNIFLKFGSGYVSGWGR	YNHDIALLELDEPLVLNSYVTPIC[PPa]IADKEYTNIFLKFGSGYVSGWGR	5	b	2	21	30.87	sp|P00740-6|FA9_HUMAN		FALSE	143.9199982	0.99970001	FALSE	1
1081.75061	868.4487305	30.87	Coagulation factor IX OS=Homo sapiens variant 2 G 44 V GN=F9 PE=1 SV=2		43.6	YNHDIALLELDEPLVLNSYVTPICIADKEYTNIFLKFGSGYVSGWGR	YNHDIALLELDEPLVLNSYVTPIC[PPa]IADKEYTNIFLKFGSGYVSGWGR	5	b	2	15	30.87	sp|P00740-6|FA9_HUMAN		FALSE	143.9199982	0.99970001	FALSE	1
1081.75061	1182.615356	30.87	Coagulation factor IX OS=Homo sapiens variant 2 G 44 V GN=F9 PE=1 SV=2		37.12	YNHDIALLELDEPLVLNSYVTPICIADKEYTNIFLKFGSGYVSGWGR	YNHDIALLELDEPLVLNSYVTPIC[PPa]IADKEYTNIFLKFGSGYVSGWGR	5	b	1	10	30.87	sp|P00740-6|FA9_HUMAN		FALSE	143.9199982	0.99970001	FALSE	1
1081.75061	1156.594116	30.87	Coagulation factor IX OS=Homo sapiens variant 2 G 44 V GN=F9 PE=1 SV=2		36.14	YNHDIALLELDEPLVLNSYVTPICIADKEYTNIFLKFGSGYVSGWGR	YNHDIALLELDEPLVLNSYVTPIC[PPa]IADKEYTNIFLKFGSGYVSGWGR	5	b	2	20	30.87	sp|P00740-6|FA9_HUMAN		FALSE	143.9199982	0.99970001	FALSE	1
1081.75061	643.2834473	30.87	Coagulation factor IX OS=Homo sapiens variant 2 G 44 V GN=F9 PE=1 SV=2		33.64	YNHDIALLELDEPLVLNSYVTPICIADKEYTNIFLKFGSGYVSGWGR	YNHDIALLELDEPLVLNSYVTPIC[PPa]IADKEYTNIFLKFGSGYVSGWGR	5	b	1	5	30.87	sp|P00740-6|FA9_HUMAN		FALSE	143.9199982	0.99970001	FALSE	1
1081.75061	1735.890137	30.87	Coagulation factor IX OS=Homo sapiens variant 2 G 44 V GN=F9 PE=1 SV=2		33.55	YNHDIALLELDEPLVLNSYVTPICIADKEYTNIFLKFGSGYVSGWGR	YNHDIALLELDEPLVLNSYVTPIC[PPa]IADKEYTNIFLKFGSGYVSGWGR	5	b	1	15	30.87	sp|P00740-6|FA9_HUMAN		FALSE	143.9199982	0.99970001	FALSE	1
1081.75061	982.012207	30.87	Coagulation factor IX OS=Homo sapiens variant 2 G 44 V GN=F9 PE=1 SV=2		33	YNHDIALLELDEPLVLNSYVTPICIADKEYTNIFLKFGSGYVSGWGR	YNHDIALLELDEPLVLNSYVTPIC[PPa]IADKEYTNIFLKFGSGYVSGWGR	5	b	2	17	30.87	sp|P00740-6|FA9_HUMAN		FALSE	143.9199982	0.99970001	FALSE	1
1081.75061	1025.528198	30.87	Coagulation factor IX OS=Homo sapiens variant 2 G 44 V GN=F9 PE=1 SV=2		32.05	YNHDIALLELDEPLVLNSYVTPICIADKEYTNIFLKFGSGYVSGWGR	YNHDIALLELDEPLVLNSYVTPIC[PPa]IADKEYTNIFLKFGSGYVSGWGR	5	b	2	18	30.87	sp|P00740-6|FA9_HUMAN		FALSE	143.9199982	0.99970001	FALSE	1
1081.75061	1075.556396	30.87	Coagulation factor IX OS=Homo sapiens variant 2 G 44 V GN=F9 PE=1 SV=2		31.25	YNHDIALLELDEPLVLNSYVTPICIADKEYTNIFLKFGSGYVSGWGR	YNHDIALLELDEPLVLNSYVTPIC[PPa]IADKEYTNIFLKFGSGYVSGWGR	5	b	3	28	30.87	sp|P00740-6|FA9_HUMAN		FALSE	143.9199982	0.99970001	FALSE	1
1081.75061	1508.773071	30.87	Coagulation factor IX OS=Homo sapiens variant 2 G 44 V GN=F9 PE=1 SV=2		30.06	YNHDIALLELDEPLVLNSYVTPICIADKEYTNIFLKFGSGYVSGWGR	YNHDIALLELDEPLVLNSYVTPIC[PPa]IADKEYTNIFLKFGSGYVSGWGR	5	b	3	39	30.87	sp|P00740-6|FA9_HUMAN		FALSE	143.9199982	0.99970001	FALSE	1
1081.75061	924.9907227	30.87	Coagulation factor IX OS=Homo sapiens variant 2 G 44 V GN=F9 PE=1 SV=2		27.87	YNHDIALLELDEPLVLNSYVTPICIADKEYTNIFLKFGSGYVSGWGR	YNHDIALLELDEPLVLNSYVTPIC[PPa]IADKEYTNIFLKFGSGYVSGWGR	5	b	2	16	30.87	sp|P00740-6|FA9_HUMAN		FALSE	143.9199982	0.99970001	FALSE	1
1081.75061	1297.642334	30.87	Coagulation factor IX OS=Homo sapiens variant 2 G 44 V GN=F9 PE=1 SV=2		20.17	YNHDIALLELDEPLVLNSYVTPICIADKEYTNIFLKFGSGYVSGWGR	YNHDIALLELDEPLVLNSYVTPIC[PPa]IADKEYTNIFLKFGSGYVSGWGR	5	b	1	11	30.87	sp|P00740-6|FA9_HUMAN		FALSE	143.9199982	0.99970001	FALSE	1
1081.75061	1107.059937	30.87	Coagulation factor IX OS=Homo sapiens variant 2 G 44 V GN=F9 PE=1 SV=2		17.66	YNHDIALLELDEPLVLNSYVTPICIADKEYTNIFLKFGSGYVSGWGR	YNHDIALLELDEPLVLNSYVTPIC[PPa]IADKEYTNIFLKFGSGYVSGWGR	5	b	2	19	30.87	sp|P00740-6|FA9_HUMAN		FALSE	143.9199982	0.99970001	FALSE	1
1081.75061	530.1994019	30.87	Coagulation factor IX OS=Homo sapiens variant 2 G 44 V GN=F9 PE=1 SV=2		15.01	YNHDIALLELDEPLVLNSYVTPICIADKEYTNIFLKFGSGYVSGWGR	YNHDIALLELDEPLVLNSYVTPIC[PPa]IADKEYTNIFLKFGSGYVSGWGR	5	b	1	4	30.87	sp|P00740-6|FA9_HUMAN		FALSE	143.9199982	0.99970001	FALSE	1
1081.75061	1636.821655	30.87	Coagulation factor IX OS=Homo sapiens variant 2 G 44 V GN=F9 PE=1 SV=2		13.01	YNHDIALLELDEPLVLNSYVTPICIADKEYTNIFLKFGSGYVSGWGR	YNHDIALLELDEPLVLNSYVTPIC[PPa]IADKEYTNIFLKFGSGYVSGWGR	5	b	1	14	30.87	sp|P00740-6|FA9_HUMAN		FALSE	143.9199982	0.99970001	FALSE	1
1081.75061	415.1724548	30.87	Coagulation factor IX OS=Homo sapiens variant 2 G 44 V GN=F9 PE=1 SV=2		12.12	YNHDIALLELDEPLVLNSYVTPICIADKEYTNIFLKFGSGYVSGWGR	YNHDIALLELDEPLVLNSYVTPIC[PPa]IADKEYTNIFLKFGSGYVSGWGR	5	b	1	3	30.87	sp|P00740-6|FA9_HUMAN		FALSE	143.9199982	0.99970001	FALSE	1
1081.75061	713.8460693	30.87	Coagulation factor IX OS=Homo sapiens variant 2 G 44 V GN=F9 PE=1 SV=2		12	YNHDIALLELDEPLVLNSYVTPICIADKEYTNIFLKFGSGYVSGWGR	YNHDIALLELDEPLVLNSYVTPIC[PPa]IADKEYTNIFLKFGSGYVSGWGR	5	b	2	12	30.87	sp|P00740-6|FA9_HUMAN		FALSE	143.9199982	0.99970001	FALSE	1
1081.75061	762.3724365	30.87	Coagulation factor IX OS=Homo sapiens variant 2 G 44 V GN=F9 PE=1 SV=2		11.3	YNHDIALLELDEPLVLNSYVTPICIADKEYTNIFLKFGSGYVSGWGR	YNHDIALLELDEPLVLNSYVTPIC[PPa]IADKEYTNIFLKFGSGYVSGWGR	5	b	2	13	30.87	sp|P00740-6|FA9_HUMAN		FALSE	143.9199982	0.99970001	FALSE	1
1081.75061	1455.751465	30.87	Coagulation factor IX OS=Homo sapiens variant 2 G 44 V GN=F9 PE=1 SV=2		10.12	YNHDIALLELDEPLVLNSYVTPICIADKEYTNIFLKFGSGYVSGWGR	YNHDIALLELDEPLVLNSYVTPIC[PPa]IADKEYTNIFLKFGSGYVSGWGR	5	b	2	25	30.87	sp|P00740-6|FA9_HUMAN		FALSE	143.9199982	0.99970001	FALSE	1
927.9398804	1393.64502	11.4374	Coagulation factor IX OS=Homo sapiens variant 2 G 44 V GN=F9 PE=1 SV=2		10502.75	FEGKNCELDVTCNIK	FEGKNC[PPa]ELDVTC[PPa]NIK	2	y	1	11	11.4374	sp|P00740-6|FA9_HUMAN		FALSE	99.51654816	0.999800026	FALSE	1
927.9398804	697.3261719	11.4374	Coagulation factor IX OS=Homo sapiens variant 2 G 44 V GN=F9 PE=1 SV=2		5633.04	FEGKNCELDVTCNIK	FEGKNC[PPa]ELDVTC[PPa]NIK	2	y	2	11	11.4374	sp|P00740-6|FA9_HUMAN		FALSE	99.51654816	0.999800026	FALSE	1
927.9398804	863.4291382	11.4374	Coagulation factor IX OS=Homo sapiens variant 2 G 44 V GN=F9 PE=1 SV=2		1542.49	FEGKNCELDVTCNIK	FEGKNC[PPa]ELDVTC[PPa]NIK	2	y	1	7	11.4374	sp|P00740-6|FA9_HUMAN		FALSE	99.51654816	0.999800026	FALSE	1
927.9398804	649.3338013	11.4374	Coagulation factor IX OS=Homo sapiens variant 2 G 44 V GN=F9 PE=1 SV=2		1421.39	FEGKNCELDVTCNIK	FEGKNC[PPa]ELDVTC[PPa]NIK	2	y	1	5	11.4374	sp|P00740-6|FA9_HUMAN		FALSE	99.51654816	0.999800026	FALSE	1
927.9398804	1105.555786	11.4374	Coagulation factor IX OS=Homo sapiens variant 2 G 44 V GN=F9 PE=1 SV=2		1382.55	FEGKNCELDVTCNIK	FEGKNC[PPa]ELDVTC[PPa]NIK	2	y	1	9	11.4374	sp|P00740-6|FA9_HUMAN		FALSE	99.51654816	0.999800026	FALSE	1
927.9398804	976.5131836	11.4374	Coagulation factor IX OS=Homo sapiens variant 2 G 44 V GN=F9 PE=1 SV=2		1343.17	FEGKNCELDVTCNIK	FEGKNC[PPa]ELDVTC[PPa]NIK	2	y	1	8	11.4374	sp|P00740-6|FA9_HUMAN		FALSE	99.51654816	0.999800026	FALSE	1
927.9398804	748.4021606	11.4374	Coagulation factor IX OS=Homo sapiens variant 2 G 44 V GN=F9 PE=1 SV=2		659.55	FEGKNCELDVTCNIK	FEGKNC[PPa]ELDVTC[PPa]NIK	2	y	1	6	11.4374	sp|P00740-6|FA9_HUMAN		FALSE	99.51654816	0.999800026	FALSE	1
927.9398804	548.2860718	11.4374	Coagulation factor IX OS=Homo sapiens variant 2 G 44 V GN=F9 PE=1 SV=2		572.57	FEGKNCELDVTCNIK	FEGKNC[PPa]ELDVTC[PPa]NIK	2	y	1	4	11.4374	sp|P00740-6|FA9_HUMAN		FALSE	99.51654816	0.999800026	FALSE	1
927.9398804	374.2398071	11.4374	Coagulation factor IX OS=Homo sapiens variant 2 G 44 V GN=F9 PE=1 SV=2		242.04	FEGKNCELDVTCNIK	FEGKNC[PPa]ELDVTC[PPa]NIK	2	y	1	3	11.4374	sp|P00740-6|FA9_HUMAN		FALSE	99.51654816	0.999800026	FALSE	1
927.9398804	640.3046875	11.4374	Coagulation factor IX OS=Homo sapiens variant 2 G 44 V GN=F9 PE=1 SV=2		165.54	FEGKNCELDVTCNIK	FEGKNC[PPa]ELDVTC[PPa]NIK	2	y	2	10	11.4374	sp|P00740-6|FA9_HUMAN		FALSE	99.51654816	0.999800026	FALSE	1
927.9398804	260.1968689	11.4374	Coagulation factor IX OS=Homo sapiens variant 2 G 44 V GN=F9 PE=1 SV=2		82.05	FEGKNCELDVTCNIK	FEGKNC[PPa]ELDVTC[PPa]NIK	2	y	1	2	11.4374	sp|P00740-6|FA9_HUMAN		FALSE	99.51654816	0.999800026	FALSE	1
927.9398804	147.1128082	11.4374	Coagulation factor IX OS=Homo sapiens variant 2 G 44 V GN=F9 PE=1 SV=2		72	FEGKNCELDVTCNIK	FEGKNC[PPa]ELDVTC[PPa]NIK	2	y	1	1	11.4374	sp|P00740-6|FA9_HUMAN		FALSE	99.51654816	0.999800026	FALSE	1
927.9398804	1279.602051	11.4374	Coagulation factor IX OS=Homo sapiens variant 2 G 44 V GN=F9 PE=1 SV=2		40	FEGKNCELDVTCNIK	FEGKNC[PPa]ELDVTC[PPa]NIK	2	y	1	10	11.4374	sp|P00740-6|FA9_HUMAN		FALSE	99.51654816	0.999800026	FALSE	1
553.8118286	553.8118286	7.77	Coagulation factor IX OS=Homo sapiens variant 2 G 44 V GN=F9 PE=1 SV=2		184.58	SVSQTSKLTR	SVSQTSKLTR	2	y	2	10	7.77	sp|P00740-6|FA9_HUMAN		FALSE	95.91000366	0.999899983	FALSE	1
553.8118286	920.5159912	7.77	Coagulation factor IX OS=Homo sapiens variant 2 G 44 V GN=F9 PE=1 SV=2		111	SVSQTSKLTR	SVSQTSKLTR	2	y	1	8	7.77	sp|P00740-6|FA9_HUMAN		FALSE	95.91000366	0.999899983	FALSE	1
553.8118286	460.7616272	7.77	Coagulation factor IX OS=Homo sapiens variant 2 G 44 V GN=F9 PE=1 SV=2		51	SVSQTSKLTR	SVSQTSKLTR	2	y	2	8	7.77	sp|P00740-6|FA9_HUMAN		FALSE	95.91000366	0.999899983	FALSE	1
553.8118286	276.166626	7.77	Coagulation factor IX OS=Homo sapiens variant 2 G 44 V GN=F9 PE=1 SV=2		41	SVSQTSKLTR	SVSQTSKLTR	2	y	1	2	7.77	sp|P00740-6|FA9_HUMAN		FALSE	95.91000366	0.999899983	FALSE	1
553.8118286	604.3776855	7.77	Coagulation factor IX OS=Homo sapiens variant 2 G 44 V GN=F9 PE=1 SV=2		31	SVSQTSKLTR	SVSQTSKLTR	2	y	1	5	7.77	sp|P00740-6|FA9_HUMAN		FALSE	95.91000366	0.999899983	FALSE	1
553.8118286	187.1077118	7.77	Coagulation factor IX OS=Homo sapiens variant 2 G 44 V GN=F9 PE=1 SV=2		30	SVSQTSKLTR	SVSQTSKLTR	2	b	1	2	7.77	sp|P00740-6|FA9_HUMAN		FALSE	95.91000366	0.999899983	FALSE	1
553.8118286	833.4839478	7.77	Coagulation factor IX OS=Homo sapiens variant 2 G 44 V GN=F9 PE=1 SV=2		30	SVSQTSKLTR	SVSQTSKLTR	2	y	1	7	7.77	sp|P00740-6|FA9_HUMAN		FALSE	95.91000366	0.999899983	FALSE	1
553.8118286	705.425354	7.77	Coagulation factor IX OS=Homo sapiens variant 2 G 44 V GN=F9 PE=1 SV=2		20.05	SVSQTSKLTR	SVSQTSKLTR	2	y	1	6	7.77	sp|P00740-6|FA9_HUMAN		FALSE	95.91000366	0.999899983	FALSE	1
553.8118286	517.3456421	7.77	Coagulation factor IX OS=Homo sapiens variant 2 G 44 V GN=F9 PE=1 SV=2		20	SVSQTSKLTR	SVSQTSKLTR	2	y	1	4	7.77	sp|P00740-6|FA9_HUMAN		FALSE	95.91000366	0.999899983	FALSE	1
754.8395996	754.8395996	11.71832	Coagulation factor IX OS=Homo sapiens variant 2 G 44 V GN=F9 PE=1 SV=2		383.78	NCELDVTCNIKN	NC[PPa]ELDVTC[PPa]NIKN[Dea]	2	y	2	12	11.71832	sp|P00740-6|FA9_HUMAN		FALSE	48.67792892	0.999899983	FALSE	1		Deamidated		Dea
754.8395996	764.3607178	11.71832	Coagulation factor IX OS=Homo sapiens variant 2 G 44 V GN=F9 PE=1 SV=2		203.38	NCELDVTCNIKN	NC[PPa]ELDVTC[PPa]NIKN[Dea]	2	y	1	6	11.71832	sp|P00740-6|FA9_HUMAN		FALSE	48.67792892	0.999899983	FALSE	1		Deamidated		Dea
754.8395996	1091.540161	11.71832	Coagulation factor IX OS=Homo sapiens variant 2 G 44 V GN=F9 PE=1 SV=2		147.38	NCELDVTCNIKN	NC[PPa]ELDVTC[PPa]NIKN[Dea]	2	y	1	9	11.71832	sp|P00740-6|FA9_HUMAN		FALSE	48.67792892	0.999899983	FALSE	1		Deamidated		Dea
754.8395996	289.0964966	11.71832	Coagulation factor IX OS=Homo sapiens variant 2 G 44 V GN=F9 PE=1 SV=2		112.38	NCELDVTCNIKN	NC[PPa]ELDVTC[PPa]NIKN[Dea]	2	b	1	2	11.71832	sp|P00740-6|FA9_HUMAN		FALSE	48.67792892	0.999899983	FALSE	1		Deamidated		Dea
754.8395996	418.1390991	11.71832	Coagulation factor IX OS=Homo sapiens variant 2 G 44 V GN=F9 PE=1 SV=2		91.41	NCELDVTCNIKN	NC[PPa]ELDVTC[PPa]NIKN[Dea]	2	b	1	3	11.71832	sp|P00740-6|FA9_HUMAN		FALSE	48.67792892	0.999899983	FALSE	1		Deamidated		Dea
754.8395996	1220.582764	11.71832	Coagulation factor IX OS=Homo sapiens variant 2 G 44 V GN=F9 PE=1 SV=2		84.88	NCELDVTCNIKN	NC[PPa]ELDVTC[PPa]NIKN[Dea]	2	y	1	10	11.71832	sp|P00740-6|FA9_HUMAN		FALSE	48.67792892	0.999899983	FALSE	1		Deamidated		Dea
754.8395996	262.13974	11.71832	Coagulation factor IX OS=Homo sapiens variant 2 G 44 V GN=F9 PE=1 SV=2		77.41	NCELDVTCNIKN	NC[PPa]ELDVTC[PPa]NIKN[Dea]	2	y	1	2	11.71832	sp|P00740-6|FA9_HUMAN		FALSE	48.67792892	0.999899983	FALSE	1		Deamidated		Dea
754.8395996	978.4560547	11.71832	Coagulation factor IX OS=Homo sapiens variant 2 G 44 V GN=F9 PE=1 SV=2		58.95	NCELDVTCNIKN	NC[PPa]ELDVTC[PPa]NIKN[Dea]	2	y	1	8	11.71832	sp|P00740-6|FA9_HUMAN		FALSE	48.67792892	0.999899983	FALSE	1		Deamidated		Dea
754.8395996	863.4291382	11.71832	Coagulation factor IX OS=Homo sapiens variant 2 G 44 V GN=F9 PE=1 SV=2		49	NCELDVTCNIKN	NC[PPa]ELDVTC[PPa]NIKN[Dea]	2	y	1	7	11.71832	sp|P00740-6|FA9_HUMAN		FALSE	48.67792892	0.999899983	FALSE	1		Deamidated		Dea
754.8395996	745.3185425	11.71832	Coagulation factor IX OS=Homo sapiens variant 2 G 44 V GN=F9 PE=1 SV=2		42	NCELDVTCNIKN	NC[PPa]ELDVTC[PPa]NIKN[Dea]	2	b	1	6	11.71832	sp|P00740-6|FA9_HUMAN		FALSE	48.67792892	0.999899983	FALSE	1		Deamidated		Dea
754.8395996	846.3662109	11.71832	Coagulation factor IX OS=Homo sapiens variant 2 G 44 V GN=F9 PE=1 SV=2		35.03	NCELDVTCNIKN	NC[PPa]ELDVTC[PPa]NIKN[Dea]	2	b	1	7	11.71832	sp|P00740-6|FA9_HUMAN		FALSE	48.67792892	0.999899983	FALSE	1		Deamidated		Dea
754.8395996	646.2501221	11.71832	Coagulation factor IX OS=Homo sapiens variant 2 G 44 V GN=F9 PE=1 SV=2		28.41	NCELDVTCNIKN	NC[PPa]ELDVTC[PPa]NIKN[Dea]	2	b	1	5	11.71832	sp|P00740-6|FA9_HUMAN		FALSE	48.67792892	0.999899983	FALSE	1		Deamidated		Dea
754.8395996	697.8181763	11.71832	Coagulation factor IX OS=Homo sapiens variant 2 G 44 V GN=F9 PE=1 SV=2		28	NCELDVTCNIKN	NC[PPa]ELDVTC[PPa]NIKN[Dea]	2	y	2	11	11.71832	sp|P00740-6|FA9_HUMAN		FALSE	48.67792892	0.999899983	FALSE	1		Deamidated		Dea
754.8395996	375.2238159	11.71832	Coagulation factor IX OS=Homo sapiens variant 2 G 44 V GN=F9 PE=1 SV=2		21.41	NCELDVTCNIKN	NC[PPa]ELDVTC[PPa]NIKN[Dea]	2	y	1	3	11.71832	sp|P00740-6|FA9_HUMAN		FALSE	48.67792892	0.999899983	FALSE	1		Deamidated		Dea
754.8395996	663.3130493	11.71832	Coagulation factor IX OS=Homo sapiens variant 2 G 44 V GN=F9 PE=1 SV=2		21.06	NCELDVTCNIKN	NC[PPa]ELDVTC[PPa]NIKN[Dea]	2	y	1	5	11.71832	sp|P00740-6|FA9_HUMAN		FALSE	48.67792892	0.999899983	FALSE	1		Deamidated		Dea
754.8395996	1247.539429	11.71832	Coagulation factor IX OS=Homo sapiens variant 2 G 44 V GN=F9 PE=1 SV=2		14.41	NCELDVTCNIKN	NC[PPa]ELDVTC[PPa]NIKN[Dea]	2	b	1	10	11.71832	sp|P00740-6|FA9_HUMAN		FALSE	48.67792892	0.999899983	FALSE	1		Deamidated		Dea
860.8850708	860.8850708	13.51772	Coagulation factor IX OS=Homo sapiens variant 2 G 44 V GN=F9 PE=1 SV=2		214.58	NCELDVTCNIKNGR	NC[PPa]ELDVTC[PPa]NIK[LAA]N[Dea]GR	2	y	2	14	13.51772	sp|P00740-6|FA9_HUMAN		FALSE	31.66264915	0.999800026	FALSE	1		Lys->Allysine,Deamidated
860.8850708	1303.631104	13.51772	Coagulation factor IX OS=Homo sapiens variant 2 G 44 V GN=F9 PE=1 SV=2		71.54	NCELDVTCNIKNGR	NC[PPa]ELDVTC[PPa]NIK[LAA]N[Dea]GR	2	y	1	11	13.51772	sp|P00740-6|FA9_HUMAN		FALSE	31.66264915	0.999800026	FALSE	1		Lys->Allysine,Deamidated
860.8850708	1432.673706	13.51772	Coagulation factor IX OS=Homo sapiens variant 2 G 44 V GN=F9 PE=1 SV=2		61	NCELDVTCNIKNGR	NC[PPa]ELDVTC[PPa]NIK[LAA]N[Dea]GR	2	y	1	12	13.51772	sp|P00740-6|FA9_HUMAN		FALSE	31.66264915	0.999800026	FALSE	1		Lys->Allysine,Deamidated
860.8850708	1190.546997	13.51772	Coagulation factor IX OS=Homo sapiens variant 2 G 44 V GN=F9 PE=1 SV=2		51.05	NCELDVTCNIKNGR	NC[PPa]ELDVTC[PPa]NIK[LAA]N[Dea]GR	2	y	1	10	13.51772	sp|P00740-6|FA9_HUMAN		FALSE	31.66264915	0.999800026	FALSE	1		Lys->Allysine,Deamidated
860.8850708	289.0964966	13.51772	Coagulation factor IX OS=Homo sapiens variant 2 G 44 V GN=F9 PE=1 SV=2		41	NCELDVTCNIKNGR	NC[PPa]ELDVTC[PPa]NIK[LAA]N[Dea]GR	2	b	1	2	13.51772	sp|P00740-6|FA9_HUMAN		FALSE	31.66264915	0.999800026	FALSE	1		Lys->Allysine,Deamidated
860.8850708	646.2501221	13.51772	Coagulation factor IX OS=Homo sapiens variant 2 G 44 V GN=F9 PE=1 SV=2		41	NCELDVTCNIKNGR	NC[PPa]ELDVTC[PPa]NIK[LAA]N[Dea]GR	2	b	1	5	13.51772	sp|P00740-6|FA9_HUMAN		FALSE	31.66264915	0.999800026	FALSE	1		Lys->Allysine,Deamidated
860.8850708	1247.539429	13.51772	Coagulation factor IX OS=Homo sapiens variant 2 G 44 V GN=F9 PE=1 SV=2		40	NCELDVTCNIKNGR	NC[PPa]ELDVTC[PPa]NIK[LAA]N[Dea]GR	2	b	1	10	13.51772	sp|P00740-6|FA9_HUMAN		FALSE	31.66264915	0.999800026	FALSE	1		Lys->Allysine,Deamidated
860.8850708	875.4039917	13.51772	Coagulation factor IX OS=Homo sapiens variant 2 G 44 V GN=F9 PE=1 SV=2		31	NCELDVTCNIKNGR	NC[PPa]ELDVTC[PPa]NIK[LAA]N[Dea]GR	2	y	1	7	13.51772	sp|P00740-6|FA9_HUMAN		FALSE	31.66264915	0.999800026	FALSE	1		Lys->Allysine,Deamidated
860.8850708	232.1404114	13.51772	Coagulation factor IX OS=Homo sapiens variant 2 G 44 V GN=F9 PE=1 SV=2		30	NCELDVTCNIKNGR	NC[PPa]ELDVTC[PPa]NIK[LAA]N[Dea]GR	2	y	1	2	13.51772	sp|P00740-6|FA9_HUMAN		FALSE	31.66264915	0.999800026	FALSE	1		Lys->Allysine,Deamidated
860.8850708	976.4516602	13.51772	Coagulation factor IX OS=Homo sapiens variant 2 G 44 V GN=F9 PE=1 SV=2		30	NCELDVTCNIKNGR	NC[PPa]ELDVTC[PPa]NIK[LAA]N[Dea]GR	2	y	1	8	13.51772	sp|P00740-6|FA9_HUMAN		FALSE	31.66264915	0.999800026	FALSE	1		Lys->Allysine,Deamidated
860.8850708	418.1390991	13.51772	Coagulation factor IX OS=Homo sapiens variant 2 G 44 V GN=F9 PE=1 SV=2		21	NCELDVTCNIKNGR	NC[PPa]ELDVTC[PPa]NIK[LAA]N[Dea]GR	2	b	1	3	13.51772	sp|P00740-6|FA9_HUMAN		FALSE	31.66264915	0.999800026	FALSE	1		Lys->Allysine,Deamidated
1018.929504	1018.929504	23.88825	Coagulation factor IX OS=Homo sapiens variant 2 G 44 V GN=F9 PE=1 SV=2		342.46	DINSYECWCPFGFEGK	DINSYEC[PPa]WC[PPa]PFGFEGK	2	y	2	16	23.88825	sp|P00740-6|FA9_HUMAN		FALSE	17.77227974	0.99879998	FALSE	1
1018.929504	781.3879395	23.88825	Coagulation factor IX OS=Homo sapiens variant 2 G 44 V GN=F9 PE=1 SV=2		248.14	DINSYECWCPFGFEGK	DINSYEC[PPa]WC[PPa]PFGFEGK	2	y	1	7	23.88825	sp|P00740-6|FA9_HUMAN		FALSE	17.77227974	0.99879998	FALSE	1
1018.929504	955.4342041	23.88825	Coagulation factor IX OS=Homo sapiens variant 2 G 44 V GN=F9 PE=1 SV=2		168.09	DINSYECWCPFGFEGK	DINSYEC[PPa]WC[PPa]PFGFEGK	2	y	1	8	23.88825	sp|P00740-6|FA9_HUMAN		FALSE	17.77227974	0.99879998	FALSE	1
1018.929504	1315.559814	23.88825	Coagulation factor IX OS=Homo sapiens variant 2 G 44 V GN=F9 PE=1 SV=2		168	DINSYECWCPFGFEGK	DINSYEC[PPa]WC[PPa]PFGFEGK	2	y	1	10	23.88825	sp|P00740-6|FA9_HUMAN		FALSE	17.77227974	0.99879998	FALSE	1
1018.929504	722.2991333	23.88825	Coagulation factor IX OS=Homo sapiens variant 2 G 44 V GN=F9 PE=1 SV=2		126	DINSYECWCPFGFEGK	DINSYEC[PPa]WC[PPa]PFGFEGK	2	b	1	6	23.88825	sp|P00740-6|FA9_HUMAN		FALSE	17.77227974	0.99879998	FALSE	1
1018.929504	1444.602417	23.88825	Coagulation factor IX OS=Homo sapiens variant 2 G 44 V GN=F9 PE=1 SV=2		106.23	DINSYECWCPFGFEGK	DINSYEC[PPa]WC[PPa]PFGFEGK	2	y	1	11	23.88825	sp|P00740-6|FA9_HUMAN		FALSE	17.77227974	0.99879998	FALSE	1
1018.929504	1694.697754	23.88825	Coagulation factor IX OS=Homo sapiens variant 2 G 44 V GN=F9 PE=1 SV=2		64.23	DINSYECWCPFGFEGK	DINSYEC[PPa]WC[PPa]PFGFEGK	2	y	1	13	23.88825	sp|P00740-6|FA9_HUMAN		FALSE	17.77227974	0.99879998	FALSE	1
1018.929504	333.1768494	23.88825	Coagulation factor IX OS=Homo sapiens variant 2 G 44 V GN=F9 PE=1 SV=2		63	DINSYECWCPFGFEGK	DINSYEC[PPa]WC[PPa]PFGFEGK	2	y	1	3	23.88825	sp|P00740-6|FA9_HUMAN		FALSE	17.77227974	0.99879998	FALSE	1
1018.929504	430.1932373	23.88825	Coagulation factor IX OS=Homo sapiens variant 2 G 44 V GN=F9 PE=1 SV=2		63	DINSYECWCPFGFEGK	DINSYEC[PPa]WC[PPa]PFGFEGK	2	b	1	4	23.88825	sp|P00740-6|FA9_HUMAN		FALSE	17.77227974	0.99879998	FALSE	1
1018.929504	480.2452698	23.88825	Coagulation factor IX OS=Homo sapiens variant 2 G 44 V GN=F9 PE=1 SV=2		63	DINSYECWCPFGFEGK	DINSYEC[PPa]WC[PPa]PFGFEGK	2	y	1	4	23.88825	sp|P00740-6|FA9_HUMAN		FALSE	17.77227974	0.99879998	FALSE	1
1018.929504	537.2667236	23.88825	Coagulation factor IX OS=Homo sapiens variant 2 G 44 V GN=F9 PE=1 SV=2		42	DINSYECWCPFGFEGK	DINSYEC[PPa]WC[PPa]PFGFEGK	2	y	1	5	23.88825	sp|P00740-6|FA9_HUMAN		FALSE	17.77227974	0.99879998	FALSE	1
1018.929504	1256.471069	23.88825	Coagulation factor IX OS=Homo sapiens variant 2 G 44 V GN=F9 PE=1 SV=2		42	DINSYECWCPFGFEGK	DINSYEC[PPa]WC[PPa]PFGFEGK	2	b	1	9	23.88825	sp|P00740-6|FA9_HUMAN		FALSE	17.77227974	0.99879998	FALSE	1
947.0631714	1393.64502	11.55272	Coagulation factor IX OS=Homo sapiens variant 2 G 44 V GN=F9 PE=1 SV=2		1015.03	ECWCPFGFEGKNCELDVTCNIK	[PGE]-EC[PPa]WC[PPa]PFGFE[KXX]GKNC[PPa]ELDVTC[PPa]NIK	3	y	1	11	11.55272	sp|P00740-6|FA9_HUMAN		FALSE	16.78701973	0.999899983	FALSE	1		Cation:K,Glu->pyro-Glu	PGE
947.0631714	723.7722168	11.55272	Coagulation factor IX OS=Homo sapiens variant 2 G 44 V GN=F9 PE=1 SV=2		332.94	ECWCPFGFEGKNCELDVTCNIK	[PGE]-EC[PPa]WC[PPa]PFGFE[KXX]GKNC[PPa]ELDVTC[PPa]NIK	3	b	2	11	11.55272	sp|P00740-6|FA9_HUMAN		FALSE	16.78701973	0.999899983	FALSE	1		Cation:K,Glu->pyro-Glu	PGE
947.0631714	697.3261719	11.55272	Coagulation factor IX OS=Homo sapiens variant 2 G 44 V GN=F9 PE=1 SV=2		81	ECWCPFGFEGKNCELDVTCNIK	[PGE]-EC[PPa]WC[PPa]PFGFE[KXX]GKNC[PPa]ELDVTC[PPa]NIK	3	y	2	11	11.55272	sp|P00740-6|FA9_HUMAN		FALSE	16.78701973	0.999899983	FALSE	1		Cation:K,Glu->pyro-Glu	PGE
947.0631714	649.3338013	11.55272	Coagulation factor IX OS=Homo sapiens variant 2 G 44 V GN=F9 PE=1 SV=2		62.17	ECWCPFGFEGKNCELDVTCNIK	[PGE]-EC[PPa]WC[PPa]PFGFE[KXX]GKNC[PPa]ELDVTC[PPa]NIK	3	y	1	5	11.55272	sp|P00740-6|FA9_HUMAN		FALSE	16.78701973	0.999899983	FALSE	1		Cation:K,Glu->pyro-Glu	PGE
947.0631714	863.4291382	11.55272	Coagulation factor IX OS=Homo sapiens variant 2 G 44 V GN=F9 PE=1 SV=2		61.05	ECWCPFGFEGKNCELDVTCNIK	[PGE]-EC[PPa]WC[PPa]PFGFE[KXX]GKNC[PPa]ELDVTC[PPa]NIK	3	y	1	7	11.55272	sp|P00740-6|FA9_HUMAN		FALSE	16.78701973	0.999899983	FALSE	1		Cation:K,Glu->pyro-Glu	PGE
947.0631714	1446.537231	11.55272	Coagulation factor IX OS=Homo sapiens variant 2 G 44 V GN=F9 PE=1 SV=2		51.59	ECWCPFGFEGKNCELDVTCNIK	[PGE]-EC[PPa]WC[PPa]PFGFE[KXX]GKNC[PPa]ELDVTC[PPa]NIK	3	b	1	11	11.55272	sp|P00740-6|FA9_HUMAN		FALSE	16.78701973	0.999899983	FALSE	1		Cation:K,Glu->pyro-Glu	PGE
947.0631714	947.3538818	11.55272	Coagulation factor IX OS=Homo sapiens variant 2 G 44 V GN=F9 PE=1 SV=2		41	ECWCPFGFEGKNCELDVTCNIK	[PGE]-EC[PPa]WC[PPa]PFGFE[KXX]GKNC[PPa]ELDVTC[PPa]NIK	3	b	1	7	11.55272	sp|P00740-6|FA9_HUMAN		FALSE	16.78701973	0.999899983	FALSE	1		Cation:K,Glu->pyro-Glu	PGE
947.0631714	976.5131836	11.55272	Coagulation factor IX OS=Homo sapiens variant 2 G 44 V GN=F9 PE=1 SV=2		34.01	ECWCPFGFEGKNCELDVTCNIK	[PGE]-EC[PPa]WC[PPa]PFGFE[KXX]GKNC[PPa]ELDVTC[PPa]NIK	3	y	1	8	11.55272	sp|P00740-6|FA9_HUMAN		FALSE	16.78701973	0.999899983	FALSE	1		Cation:K,Glu->pyro-Glu	PGE
947.0631714	374.2398071	11.55272	Coagulation factor IX OS=Homo sapiens variant 2 G 44 V GN=F9 PE=1 SV=2		31.04	ECWCPFGFEGKNCELDVTCNIK	[PGE]-EC[PPa]WC[PPa]PFGFE[KXX]GKNC[PPa]ELDVTC[PPa]NIK	3	y	1	3	11.55272	sp|P00740-6|FA9_HUMAN		FALSE	16.78701973	0.999899983	FALSE	1		Cation:K,Glu->pyro-Glu	PGE
947.0631714	548.2860718	11.55272	Coagulation factor IX OS=Homo sapiens variant 2 G 44 V GN=F9 PE=1 SV=2		20.59	ECWCPFGFEGKNCELDVTCNIK	[PGE]-EC[PPa]WC[PPa]PFGFE[KXX]GKNC[PPa]ELDVTC[PPa]NIK	3	y	1	4	11.55272	sp|P00740-6|FA9_HUMAN		FALSE	16.78701973	0.999899983	FALSE	1		Cation:K,Glu->pyro-Glu	PGE
947.0631714	748.4021606	11.55272	Coagulation factor IX OS=Homo sapiens variant 2 G 44 V GN=F9 PE=1 SV=2		20	ECWCPFGFEGKNCELDVTCNIK	[PGE]-EC[PPa]WC[PPa]PFGFE[KXX]GKNC[PPa]ELDVTC[PPa]NIK	3	y	1	6	11.55272	sp|P00740-6|FA9_HUMAN		FALSE	16.78701973	0.999899983	FALSE	1		Cation:K,Glu->pyro-Glu	PGE
681.2833252	1060.418701	12.54712	Coagulation factor IX OS=Homo sapiens variant 2 G 44 V GN=F9 PE=1 SV=2		103.49	NSADNKVVCSCTEGYR	NS[GPh]ADNKVVC[PPa]SC[PPa]TEGYR	3	y	1	8	12.54712	sp|P00740-6|FA9_HUMAN		FALSE	8.627940178	0.995899975	FALSE	1		Glycerophospho
681.2833252	886.3723145	12.54712	Coagulation factor IX OS=Homo sapiens variant 2 G 44 V GN=F9 PE=1 SV=2		81	NSADNKVVCSCTEGYR	NS[GPh]ADNKVVC[PPa]SC[PPa]TEGYR	3	y	1	7	12.54712	sp|P00740-6|FA9_HUMAN		FALSE	8.627940178	0.995899975	FALSE	1		Glycerophospho
681.2833252	843.8823242	12.54712	Coagulation factor IX OS=Homo sapiens variant 2 G 44 V GN=F9 PE=1 SV=2		41	NSADNKVVCSCTEGYR	NS[GPh]ADNKVVC[PPa]SC[PPa]TEGYR	3	y	2	14	12.54712	sp|P00740-6|FA9_HUMAN		FALSE	8.627940178	0.995899975	FALSE	1		Glycerophospho
681.2833252	625.2940063	12.54712	Coagulation factor IX OS=Homo sapiens variant 2 G 44 V GN=F9 PE=1 SV=2		31	NSADNKVVCSCTEGYR	NS[GPh]ADNKVVC[PPa]SC[PPa]TEGYR	3	y	1	5	12.54712	sp|P00740-6|FA9_HUMAN		FALSE	8.627940178	0.995899975	FALSE	1		Glycerophospho
681.2833252	1159.487061	12.54712	Coagulation factor IX OS=Homo sapiens variant 2 G 44 V GN=F9 PE=1 SV=2		31	NSADNKVVCSCTEGYR	NS[GPh]ADNKVVC[PPa]SC[PPa]TEGYR	3	y	1	9	12.54712	sp|P00740-6|FA9_HUMAN		FALSE	8.627940178	0.995899975	FALSE	1		Glycerophospho
681.2833252	883.3557129	12.54712	Coagulation factor IX OS=Homo sapiens variant 2 G 44 V GN=F9 PE=1 SV=2		30.54	NSADNKVVCSCTEGYR	NS[GPh]ADNKVVC[PPa]SC[PPa]TEGYR	3	b	1	7	12.54712	sp|P00740-6|FA9_HUMAN		FALSE	8.627940178	0.995899975	FALSE	1		Glycerophospho
681.2833252	784.2872925	12.54712	Coagulation factor IX OS=Homo sapiens variant 2 G 44 V GN=F9 PE=1 SV=2		30	NSADNKVVCSCTEGYR	NS[GPh]ADNKVVC[PPa]SC[PPa]TEGYR	3	b	1	6	12.54712	sp|P00740-6|FA9_HUMAN		FALSE	8.627940178	0.995899975	FALSE	1		Glycerophospho
681.2833252	799.340332	12.54712	Coagulation factor IX OS=Homo sapiens variant 2 G 44 V GN=F9 PE=1 SV=2		30	NSADNKVVCSCTEGYR	NS[GPh]ADNKVVC[PPa]SC[PPa]TEGYR	3	y	1	6	12.54712	sp|P00740-6|FA9_HUMAN		FALSE	8.627940178	0.995899975	FALSE	1		Glycerophospho
681.2833252	175.1189575	12.54712	Coagulation factor IX OS=Homo sapiens variant 2 G 44 V GN=F9 PE=1 SV=2		20	NSADNKVVCSCTEGYR	NS[GPh]ADNKVVC[PPa]SC[PPa]TEGYR	3	y	1	1	12.54712	sp|P00740-6|FA9_HUMAN		FALSE	8.627940178	0.995899975	FALSE	1		Glycerophospho
681.2833252	356.0853271	12.54712	Coagulation factor IX OS=Homo sapiens variant 2 G 44 V GN=F9 PE=1 SV=2		20	NSADNKVVCSCTEGYR	NS[GPh]ADNKVVC[PPa]SC[PPa]TEGYR	3	b	1	2	12.54712	sp|P00740-6|FA9_HUMAN		FALSE	8.627940178	0.995899975	FALSE	1		Glycerophospho
681.2833252	395.2037354	12.54712	Coagulation factor IX OS=Homo sapiens variant 2 G 44 V GN=F9 PE=1 SV=2		20	NSADNKVVCSCTEGYR	NS[GPh]ADNKVVC[PPa]SC[PPa]TEGYR	3	y	1	3	12.54712	sp|P00740-6|FA9_HUMAN		FALSE	8.627940178	0.995899975	FALSE	1		Glycerophospho
681.2833252	443.6898193	12.54712	Coagulation factor IX OS=Homo sapiens variant 2 G 44 V GN=F9 PE=1 SV=2		20	NSADNKVVCSCTEGYR	NS[GPh]ADNKVVC[PPa]SC[PPa]TEGYR	3	y	2	7	12.54712	sp|P00740-6|FA9_HUMAN		FALSE	8.627940178	0.995899975	FALSE	1		Glycerophospho
681.2833252	1156.470459	12.54712	Coagulation factor IX OS=Homo sapiens variant 2 G 44 V GN=F9 PE=1 SV=2		20	NSADNKVVCSCTEGYR	NS[GPh]ADNKVVC[PPa]SC[PPa]TEGYR	3	b	1	9	12.54712	sp|P00740-6|FA9_HUMAN		FALSE	8.627940178	0.995899975	FALSE	1		Glycerophospho
681.2833252	982.4241333	12.54712	Coagulation factor IX OS=Homo sapiens variant 2 G 44 V GN=F9 PE=1 SV=2		10	NSADNKVVCSCTEGYR	NS[GPh]ADNKVVC[PPa]SC[PPa]TEGYR	3	b	1	8	12.54712	sp|P00740-6|FA9_HUMAN		FALSE	8.627940178	0.995899975	FALSE	1		Glycerophospho
681.2833252	1386.650391	12.54712	Coagulation factor IX OS=Homo sapiens variant 2 G 44 V GN=F9 PE=1 SV=2		10	NSADNKVVCSCTEGYR	NS[GPh]ADNKVVC[PPa]SC[PPa]TEGYR	3	y	1	11	12.54712	sp|P00740-6|FA9_HUMAN		FALSE	8.627940178	0.995899975	FALSE	1		Glycerophospho
681.2833252	1417.548706	12.54712	Coagulation factor IX OS=Homo sapiens variant 2 G 44 V GN=F9 PE=1 SV=2		10	NSADNKVVCSCTEGYR	NS[GPh]ADNKVVC[PPa]SC[PPa]TEGYR	3	b	1	11	12.54712	sp|P00740-6|FA9_HUMAN		FALSE	8.627940178	0.995899975	FALSE	1		Glycerophospho
586.777832	562.2731934	12.87	Coagulation factor IX OS=Homo sapiens variant 2 G 44 V GN=F9 PE=1 SV=2		156682.2	FGSGYVSGWGR	FGSGYVSGWGR	2	y	1	5	12.87	sp|P00740-6|FA9_HUMAN		FALSE	667663	0.812699974	TRUE	1
586.777832	661.3416138	12.87	Coagulation factor IX OS=Homo sapiens variant 2 G 44 V GN=F9 PE=1 SV=2		124434.9	FGSGYVSGWGR	FGSGYVSGWGR	2	y	1	6	12.87	sp|P00740-6|FA9_HUMAN		FALSE	667663	0.812699974	TRUE	1
586.777832	475.2411804	12.87	Coagulation factor IX OS=Homo sapiens variant 2 G 44 V GN=F9 PE=1 SV=2		83301.06	FGSGYVSGWGR	FGSGYVSGWGR	2	y	1	4	12.87	sp|P00740-6|FA9_HUMAN		FALSE	667663	0.812699974	TRUE	1
586.777832	1025.479858	12.87	Coagulation factor IX OS=Homo sapiens variant 2 G 44 V GN=F9 PE=1 SV=2		79583.09	FGSGYVSGWGR	FGSGYVSGWGR	2	y	1	10	12.87	sp|P00740-6|FA9_HUMAN		FALSE	667663	0.812699974	TRUE	1
586.777832	881.4264526	12.87	Coagulation factor IX OS=Homo sapiens variant 2 G 44 V GN=F9 PE=1 SV=2		75273.62	FGSGYVSGWGR	FGSGYVSGWGR	2	y	1	8	12.87	sp|P00740-6|FA9_HUMAN		FALSE	667663	0.812699974	TRUE	1
586.777832	968.4584351	12.87	Coagulation factor IX OS=Homo sapiens variant 2 G 44 V GN=F9 PE=1 SV=2		70289.36	FGSGYVSGWGR	FGSGYVSGWGR	2	y	1	9	12.87	sp|P00740-6|FA9_HUMAN		FALSE	667663	0.812699974	TRUE	1
586.777832	824.4049683	12.87	Coagulation factor IX OS=Homo sapiens variant 2 G 44 V GN=F9 PE=1 SV=2		66638.31	FGSGYVSGWGR	FGSGYVSGWGR	2	y	1	7	12.87	sp|P00740-6|FA9_HUMAN		FALSE	667663	0.812699974	TRUE	1
586.777832	205.0971527	12.87	Coagulation factor IX OS=Homo sapiens variant 2 G 44 V GN=F9 PE=1 SV=2		55934.51	FGSGYVSGWGR	FGSGYVSGWGR	2	b	1	2	12.87	sp|P00740-6|FA9_HUMAN		FALSE	667663	0.812699974	TRUE	1
586.777832	418.2197266	12.87	Coagulation factor IX OS=Homo sapiens variant 2 G 44 V GN=F9 PE=1 SV=2		33700.04	FGSGYVSGWGR	FGSGYVSGWGR	2	y	1	3	12.87	sp|P00740-6|FA9_HUMAN		FALSE	667663	0.812699974	TRUE	1
586.777832	232.1404114	12.87	Coagulation factor IX OS=Homo sapiens variant 2 G 44 V GN=F9 PE=1 SV=2		32665.4	FGSGYVSGWGR	FGSGYVSGWGR	2	y	1	2	12.87	sp|P00740-6|FA9_HUMAN		FALSE	667663	0.812699974	TRUE	1
586.777832	577.772522	12.87	Coagulation factor IX OS=Homo sapiens variant 2 G 44 V GN=F9 PE=1 SV=2		24272	FGSGYVSGWGR	FGSGYVSGWGR	2	b	2	11	12.87	sp|P00740-6|FA9_HUMAN		FALSE	667663	0.812699974	TRUE	1
586.777832	586.777832	12.87	Coagulation factor IX OS=Homo sapiens variant 2 G 44 V GN=F9 PE=1 SV=2		23924.42	FGSGYVSGWGR	FGSGYVSGWGR	2	y	2	11	12.87	sp|P00740-6|FA9_HUMAN		FALSE	667663	0.812699974	TRUE	1
586.777832	292.1291809	12.87	Coagulation factor IX OS=Homo sapiens variant 2 G 44 V GN=F9 PE=1 SV=2		23717.24	FGSGYVSGWGR	FGSGYVSGWGR	2	b	1	3	12.87	sp|P00740-6|FA9_HUMAN		FALSE	667663	0.812699974	TRUE	1
586.777832	512.2139893	12.87	Coagulation factor IX OS=Homo sapiens variant 2 G 44 V GN=F9 PE=1 SV=2		22782.98	FGSGYVSGWGR	FGSGYVSGWGR	2	b	1	5	12.87	sp|P00740-6|FA9_HUMAN		FALSE	667663	0.812699974	TRUE	1
586.777832	175.1189575	12.87	Coagulation factor IX OS=Homo sapiens variant 2 G 44 V GN=F9 PE=1 SV=2		21536	FGSGYVSGWGR	FGSGYVSGWGR	2	y	1	1	12.87	sp|P00740-6|FA9_HUMAN		FALSE	667663	0.812699974	TRUE	1
586.777832	349.1506348	12.87	Coagulation factor IX OS=Homo sapiens variant 2 G 44 V GN=F9 PE=1 SV=2		18974.06	FGSGYVSGWGR	FGSGYVSGWGR	2	b	1	4	12.87	sp|P00740-6|FA9_HUMAN		FALSE	667663	0.812699974	TRUE	1
586.777832	238.1242371	12.87	Coagulation factor IX OS=Homo sapiens variant 2 G 44 V GN=F9 PE=1 SV=2		16742.04	FGSGYVSGWGR	FGSGYVSGWGR	2	y	2	4	12.87	sp|P00740-6|FA9_HUMAN		FALSE	667663	0.812699974	TRUE	1
586.777832	611.2824097	12.87	Coagulation factor IX OS=Homo sapiens variant 2 G 44 V GN=F9 PE=1 SV=2		15412.13	FGSGYVSGWGR	FGSGYVSGWGR	2	b	1	6	12.87	sp|P00740-6|FA9_HUMAN		FALSE	667663	0.812699974	TRUE	1
586.777832	103.0522156	12.87	Coagulation factor IX OS=Homo sapiens variant 2 G 44 V GN=F9 PE=1 SV=2		13111.4	FGSGYVSGWGR	FGSGYVSGWGR	2	b	2	2	12.87	sp|P00740-6|FA9_HUMAN		FALSE	667663	0.812699974	TRUE	1
586.777832	484.7328796	12.87	Coagulation factor IX OS=Homo sapiens variant 2 G 44 V GN=F9 PE=1 SV=2		6357.74	FGSGYVSGWGR	FGSGYVSGWGR	2	y	2	9	12.87	sp|P00740-6|FA9_HUMAN		FALSE	667663	0.812699974	TRUE	1
586.777832	698.3143921	12.87	Coagulation factor IX OS=Homo sapiens variant 2 G 44 V GN=F9 PE=1 SV=2		4654.71	FGSGYVSGWGR	FGSGYVSGWGR	2	b	1	7	12.87	sp|P00740-6|FA9_HUMAN		FALSE	667663	0.812699974	TRUE	1
586.777832	148.0756836	12.87	Coagulation factor IX OS=Homo sapiens variant 2 G 44 V GN=F9 PE=1 SV=2		4485	FGSGYVSGWGR	FGSGYVSGWGR	2	b	1	1	12.87	sp|P00740-6|FA9_HUMAN		FALSE	667663	0.812699974	TRUE	1
586.777832	441.2168579	12.87	Coagulation factor IX OS=Homo sapiens variant 2 G 44 V GN=F9 PE=1 SV=2		4364.96	FGSGYVSGWGR	FGSGYVSGWGR	2	y	2	8	12.87	sp|P00740-6|FA9_HUMAN		FALSE	667663	0.812699974	TRUE	1
586.777832	513.2435913	12.87	Coagulation factor IX OS=Homo sapiens variant 2 G 44 V GN=F9 PE=1 SV=2		3855.63	FGSGYVSGWGR	FGSGYVSGWGR	2	y	2	10	12.87	sp|P00740-6|FA9_HUMAN		FALSE	667663	0.812699974	TRUE	1
586.777832	941.4152222	12.87	Coagulation factor IX OS=Homo sapiens variant 2 G 44 V GN=F9 PE=1 SV=2		3228.28	FGSGYVSGWGR	FGSGYVSGWGR	2	b	1	9	12.87	sp|P00740-6|FA9_HUMAN		FALSE	667663	0.812699974	TRUE	1
586.777832	412.7061157	12.87	Coagulation factor IX OS=Homo sapiens variant 2 G 44 V GN=F9 PE=1 SV=2		2172.35	FGSGYVSGWGR	FGSGYVSGWGR	2	y	2	7	12.87	sp|P00740-6|FA9_HUMAN		FALSE	667663	0.812699974	TRUE	1
586.777832	755.3358765	12.87	Coagulation factor IX OS=Homo sapiens variant 2 G 44 V GN=F9 PE=1 SV=2		1375.85	FGSGYVSGWGR	FGSGYVSGWGR	2	b	1	8	12.87	sp|P00740-6|FA9_HUMAN		FALSE	667663	0.812699974	TRUE	1
586.777832	998.4366455	12.87	Coagulation factor IX OS=Homo sapiens variant 2 G 44 V GN=F9 PE=1 SV=2		902.61	FGSGYVSGWGR	FGSGYVSGWGR	2	b	1	10	12.87	sp|P00740-6|FA9_HUMAN		FALSE	667663	0.812699974	TRUE	1
629.7813721	1060.418701	7.82	Coagulation factor IX OS=Homo sapiens variant 2 G 44 V GN=F9 PE=1 SV=2		79699.8	VVCSCTEGYR	VVC[PPa]SC[PPa]TEGYR	2	y	1	8	7.82	sp|P00740-6|FA9_HUMAN		FALSE	649724.0625	0.966300011	FALSE	1
629.7813721	886.3723145	7.82	Coagulation factor IX OS=Homo sapiens variant 2 G 44 V GN=F9 PE=1 SV=2		71186.01	VVCSCTEGYR	VVC[PPa]SC[PPa]TEGYR	2	y	1	7	7.82	sp|P00740-6|FA9_HUMAN		FALSE	649724.0625	0.966300011	FALSE	1
629.7813721	799.340332	7.82	Coagulation factor IX OS=Homo sapiens variant 2 G 44 V GN=F9 PE=1 SV=2		39457.55	VVCSCTEGYR	VVC[PPa]SC[PPa]TEGYR	2	y	1	6	7.82	sp|P00740-6|FA9_HUMAN		FALSE	649724.0625	0.966300011	FALSE	1
629.7813721	395.2037354	7.82	Coagulation factor IX OS=Homo sapiens variant 2 G 44 V GN=F9 PE=1 SV=2		29999.87	VVCSCTEGYR	VVC[PPa]SC[PPa]TEGYR	2	y	1	3	7.82	sp|P00740-6|FA9_HUMAN		FALSE	649724.0625	0.966300011	FALSE	1
629.7813721	530.7129517	7.82	Coagulation factor IX OS=Homo sapiens variant 2 G 44 V GN=F9 PE=1 SV=2		25197.33	VVCSCTEGYR	VVC[PPa]SC[PPa]TEGYR	2	y	2	8	7.82	sp|P00740-6|FA9_HUMAN		FALSE	649724.0625	0.966300011	FALSE	1
629.7813721	625.2940063	7.82	Coagulation factor IX OS=Homo sapiens variant 2 G 44 V GN=F9 PE=1 SV=2		24992.03	VVCSCTEGYR	VVC[PPa]SC[PPa]TEGYR	2	y	1	5	7.82	sp|P00740-6|FA9_HUMAN		FALSE	649724.0625	0.966300011	FALSE	1
629.7813721	629.7813721	7.82	Coagulation factor IX OS=Homo sapiens variant 2 G 44 V GN=F9 PE=1 SV=2		17071.2	VVCSCTEGYR	VVC[PPa]SC[PPa]TEGYR	2	y	2	10	7.82	sp|P00740-6|FA9_HUMAN		FALSE	649724.0625	0.966300011	FALSE	1
629.7813721	524.2463379	7.82	Coagulation factor IX OS=Homo sapiens variant 2 G 44 V GN=F9 PE=1 SV=2		13677.8	VVCSCTEGYR	VVC[PPa]SC[PPa]TEGYR	2	y	1	4	7.82	sp|P00740-6|FA9_HUMAN		FALSE	649724.0625	0.966300011	FALSE	1
629.7813721	199.144104	7.82	Coagulation factor IX OS=Homo sapiens variant 2 G 44 V GN=F9 PE=1 SV=2		11763.82	VVCSCTEGYR	VVC[PPa]SC[PPa]TEGYR	2	b	1	2	7.82	sp|P00740-6|FA9_HUMAN		FALSE	649724.0625	0.966300011	FALSE	1
629.7813721	373.1903992	7.82	Coagulation factor IX OS=Homo sapiens variant 2 G 44 V GN=F9 PE=1 SV=2		10455.81	VVCSCTEGYR	VVC[PPa]SC[PPa]TEGYR	2	b	1	3	7.82	sp|P00740-6|FA9_HUMAN		FALSE	649724.0625	0.966300011	FALSE	1
629.7813721	1159.487061	7.82	Coagulation factor IX OS=Homo sapiens variant 2 G 44 V GN=F9 PE=1 SV=2		10024.59	VVCSCTEGYR	VVC[PPa]SC[PPa]TEGYR	2	y	1	9	7.82	sp|P00740-6|FA9_HUMAN		FALSE	649724.0625	0.966300011	FALSE	1
629.7813721	175.1189575	7.82	Coagulation factor IX OS=Homo sapiens variant 2 G 44 V GN=F9 PE=1 SV=2		8432.33	VVCSCTEGYR	VVC[PPa]SC[PPa]TEGYR	2	y	1	1	7.82	sp|P00740-6|FA9_HUMAN		FALSE	649724.0625	0.966300011	FALSE	1
629.7813721	580.2471924	7.82	Coagulation factor IX OS=Homo sapiens variant 2 G 44 V GN=F9 PE=1 SV=2		7191.12	VVCSCTEGYR	VVC[PPa]SC[PPa]TEGYR	2	y	2	9	7.82	sp|P00740-6|FA9_HUMAN		FALSE	649724.0625	0.966300011	FALSE	1
629.7813721	338.1822815	7.82	Coagulation factor IX OS=Homo sapiens variant 2 G 44 V GN=F9 PE=1 SV=2		3595.51	VVCSCTEGYR	VVC[PPa]SC[PPa]TEGYR	2	y	1	2	7.82	sp|P00740-6|FA9_HUMAN		FALSE	649724.0625	0.966300011	FALSE	1
629.7813721	634.2687378	7.82	Coagulation factor IX OS=Homo sapiens variant 2 G 44 V GN=F9 PE=1 SV=2		1603.88	VVCSCTEGYR	VVC[PPa]SC[PPa]TEGYR	2	b	1	5	7.82	sp|P00740-6|FA9_HUMAN		FALSE	649724.0625	0.966300011	FALSE	1
629.7813721	620.776062	7.82	Coagulation factor IX OS=Homo sapiens variant 2 G 44 V GN=F9 PE=1 SV=2		1301.38	VVCSCTEGYR	VVC[PPa]SC[PPa]TEGYR	2	b	2	10	7.82	sp|P00740-6|FA9_HUMAN		FALSE	649724.0625	0.966300011	FALSE	1
629.7813721	460.2224426	7.82	Coagulation factor IX OS=Homo sapiens variant 2 G 44 V GN=F9 PE=1 SV=2		1281.75	VVCSCTEGYR	VVC[PPa]SC[PPa]TEGYR	2	b	1	4	7.82	sp|P00740-6|FA9_HUMAN		FALSE	649724.0625	0.966300011	FALSE	1
629.7813721	864.3590088	7.82	Coagulation factor IX OS=Homo sapiens variant 2 G 44 V GN=F9 PE=1 SV=2		854.05	VVCSCTEGYR	VVC[PPa]SC[PPa]TEGYR	2	b	1	7	7.82	sp|P00740-6|FA9_HUMAN		FALSE	649724.0625	0.966300011	FALSE	1
629.7813721	400.1737976	7.82	Coagulation factor IX OS=Homo sapiens variant 2 G 44 V GN=F9 PE=1 SV=2		713.48	VVCSCTEGYR	VVC[PPa]SC[PPa]TEGYR	2	y	2	6	7.82	sp|P00740-6|FA9_HUMAN		FALSE	649724.0625	0.966300011	FALSE	1
629.7813721	1084.443848	7.82	Coagulation factor IX OS=Homo sapiens variant 2 G 44 V GN=F9 PE=1 SV=2		592.26	VVCSCTEGYR	VVC[PPa]SC[PPa]TEGYR	2	b	1	9	7.82	sp|P00740-6|FA9_HUMAN		FALSE	649724.0625	0.966300011	FALSE	1
629.7813721	921.3804932	7.82	Coagulation factor IX OS=Homo sapiens variant 2 G 44 V GN=F9 PE=1 SV=2		328.95	VVCSCTEGYR	VVC[PPa]SC[PPa]TEGYR	2	b	1	8	7.82	sp|P00740-6|FA9_HUMAN		FALSE	649724.0625	0.966300011	FALSE	1
629.7813721	735.3164063	7.82	Coagulation factor IX OS=Homo sapiens variant 2 G 44 V GN=F9 PE=1 SV=2		222.71	VVCSCTEGYR	VVC[PPa]SC[PPa]TEGYR	2	b	1	6	7.82	sp|P00740-6|FA9_HUMAN		FALSE	649724.0625	0.966300011	FALSE	1
629.7813721	1258.55542	7.82	Coagulation factor IX OS=Homo sapiens variant 2 G 44 V GN=F9 PE=1 SV=2		106.22	VVCSCTEGYR	VVC[PPa]SC[PPa]TEGYR	2	y	1	10	7.82	sp|P00740-6|FA9_HUMAN		FALSE	649724.0625	0.966300011	FALSE	1
697.3261719	289.0964966	11.49	Coagulation factor IX OS=Homo sapiens variant 2 G 44 V GN=F9 PE=1 SV=2		114140.1	NCELDVTCNIK	NC[PPa]ELDVTC[PPa]NIK	2	b	1	2	11.49	sp|P00740-6|FA9_HUMAN		FALSE	509690.5313	0.611800015	FALSE	1
697.3261719	649.3338013	11.49	Coagulation factor IX OS=Homo sapiens variant 2 G 44 V GN=F9 PE=1 SV=2		96237.88	NCELDVTCNIK	NC[PPa]ELDVTC[PPa]NIK	2	y	1	5	11.49	sp|P00740-6|FA9_HUMAN		FALSE	509690.5313	0.611800015	FALSE	1
697.3261719	863.4291382	11.49	Coagulation factor IX OS=Homo sapiens variant 2 G 44 V GN=F9 PE=1 SV=2		86705.34	NCELDVTCNIK	NC[PPa]ELDVTC[PPa]NIK	2	y	1	7	11.49	sp|P00740-6|FA9_HUMAN		FALSE	509690.5313	0.611800015	FALSE	1
697.3261719	976.5131836	11.49	Coagulation factor IX OS=Homo sapiens variant 2 G 44 V GN=F9 PE=1 SV=2		77386.94	NCELDVTCNIK	NC[PPa]ELDVTC[PPa]NIK	2	y	1	8	11.49	sp|P00740-6|FA9_HUMAN		FALSE	509690.5313	0.611800015	FALSE	1
697.3261719	1105.555786	11.49	Coagulation factor IX OS=Homo sapiens variant 2 G 44 V GN=F9 PE=1 SV=2		67909.23	NCELDVTCNIK	NC[PPa]ELDVTC[PPa]NIK	2	y	1	9	11.49	sp|P00740-6|FA9_HUMAN		FALSE	509690.5313	0.611800015	FALSE	1
697.3261719	418.1390991	11.49	Coagulation factor IX OS=Homo sapiens variant 2 G 44 V GN=F9 PE=1 SV=2		66250.18	NCELDVTCNIK	NC[PPa]ELDVTC[PPa]NIK	2	b	1	3	11.49	sp|P00740-6|FA9_HUMAN		FALSE	509690.5313	0.611800015	FALSE	1
697.3261719	548.2860718	11.49	Coagulation factor IX OS=Homo sapiens variant 2 G 44 V GN=F9 PE=1 SV=2		65707.52	NCELDVTCNIK	NC[PPa]ELDVTC[PPa]NIK	2	y	1	4	11.49	sp|P00740-6|FA9_HUMAN		FALSE	509690.5313	0.611800015	FALSE	1
697.3261719	748.4021606	11.49	Coagulation factor IX OS=Homo sapiens variant 2 G 44 V GN=F9 PE=1 SV=2		65061.54	NCELDVTCNIK	NC[PPa]ELDVTC[PPa]NIK	2	y	1	6	11.49	sp|P00740-6|FA9_HUMAN		FALSE	509690.5313	0.611800015	FALSE	1
697.3261719	531.2231445	11.49	Coagulation factor IX OS=Homo sapiens variant 2 G 44 V GN=F9 PE=1 SV=2		32511.19	NCELDVTCNIK	NC[PPa]ELDVTC[PPa]NIK	2	b	1	4	11.49	sp|P00740-6|FA9_HUMAN		FALSE	509690.5313	0.611800015	FALSE	1
697.3261719	374.2398071	11.49	Coagulation factor IX OS=Homo sapiens variant 2 G 44 V GN=F9 PE=1 SV=2		31963	NCELDVTCNIK	NC[PPa]ELDVTC[PPa]NIK	2	y	1	3	11.49	sp|P00740-6|FA9_HUMAN		FALSE	509690.5313	0.611800015	FALSE	1
697.3261719	697.3261719	11.49	Coagulation factor IX OS=Homo sapiens variant 2 G 44 V GN=F9 PE=1 SV=2		31045.06	NCELDVTCNIK	NC[PPa]ELDVTC[PPa]NIK	2	y	2	11	11.49	sp|P00740-6|FA9_HUMAN		FALSE	509690.5313	0.611800015	FALSE	1
697.3261719	646.2501221	11.49	Coagulation factor IX OS=Homo sapiens variant 2 G 44 V GN=F9 PE=1 SV=2		22689.32	NCELDVTCNIK	NC[PPa]ELDVTC[PPa]NIK	2	b	1	5	11.49	sp|P00740-6|FA9_HUMAN		FALSE	509690.5313	0.611800015	FALSE	1
697.3261719	640.3046875	11.49	Coagulation factor IX OS=Homo sapiens variant 2 G 44 V GN=F9 PE=1 SV=2		15999.26	NCELDVTCNIK	NC[PPa]ELDVTC[PPa]NIK	2	y	2	10	11.49	sp|P00740-6|FA9_HUMAN		FALSE	509690.5313	0.611800015	FALSE	1
697.3261719	745.3185425	11.49	Coagulation factor IX OS=Homo sapiens variant 2 G 44 V GN=F9 PE=1 SV=2		14445.67	NCELDVTCNIK	NC[PPa]ELDVTC[PPa]NIK	2	b	1	6	11.49	sp|P00740-6|FA9_HUMAN		FALSE	509690.5313	0.611800015	FALSE	1
697.3261719	688.3208618	11.49	Coagulation factor IX OS=Homo sapiens variant 2 G 44 V GN=F9 PE=1 SV=2		14378.37	NCELDVTCNIK	NC[PPa]ELDVTC[PPa]NIK	2	b	2	11	11.49	sp|P00740-6|FA9_HUMAN		FALSE	509690.5313	0.611800015	FALSE	1
697.3261719	846.3662109	11.49	Coagulation factor IX OS=Homo sapiens variant 2 G 44 V GN=F9 PE=1 SV=2		13483.95	NCELDVTCNIK	NC[PPa]ELDVTC[PPa]NIK	2	b	1	7	11.49	sp|P00740-6|FA9_HUMAN		FALSE	509690.5313	0.611800015	FALSE	1
697.3261719	260.1968689	11.49	Coagulation factor IX OS=Homo sapiens variant 2 G 44 V GN=F9 PE=1 SV=2		13130.55	NCELDVTCNIK	NC[PPa]ELDVTC[PPa]NIK	2	y	1	2	11.49	sp|P00740-6|FA9_HUMAN		FALSE	509690.5313	0.611800015	FALSE	1
697.3261719	1247.539429	11.49	Coagulation factor IX OS=Homo sapiens variant 2 G 44 V GN=F9 PE=1 SV=2		7316.79	NCELDVTCNIK	NC[PPa]ELDVTC[PPa]NIK	2	b	1	10	11.49	sp|P00740-6|FA9_HUMAN		FALSE	509690.5313	0.611800015	FALSE	1
697.3261719	147.1128082	11.49	Coagulation factor IX OS=Homo sapiens variant 2 G 44 V GN=F9 PE=1 SV=2		5933.11	NCELDVTCNIK	NC[PPa]ELDVTC[PPa]NIK	2	y	1	1	11.49	sp|P00740-6|FA9_HUMAN		FALSE	509690.5313	0.611800015	FALSE	1
697.3261719	1134.455444	11.49	Coagulation factor IX OS=Homo sapiens variant 2 G 44 V GN=F9 PE=1 SV=2		2856.94	NCELDVTCNIK	NC[PPa]ELDVTC[PPa]NIK	2	b	1	9	11.49	sp|P00740-6|FA9_HUMAN		FALSE	509690.5313	0.611800015	FALSE	1
697.3261719	1020.412476	11.49	Coagulation factor IX OS=Homo sapiens variant 2 G 44 V GN=F9 PE=1 SV=2		2616.4	NCELDVTCNIK	NC[PPa]ELDVTC[PPa]NIK	2	b	1	8	11.49	sp|P00740-6|FA9_HUMAN		FALSE	509690.5313	0.611800015	FALSE	1
697.3261719	115.0502014	11.49	Coagulation factor IX OS=Homo sapiens variant 2 G 44 V GN=F9 PE=1 SV=2		2050.85	NCELDVTCNIK	NC[PPa]ELDVTC[PPa]NIK	2	b	1	1	11.49	sp|P00740-6|FA9_HUMAN		FALSE	509690.5313	0.611800015	FALSE	1
697.3261719	1279.602051	11.49	Coagulation factor IX OS=Homo sapiens variant 2 G 44 V GN=F9 PE=1 SV=2		1710.03	NCELDVTCNIK	NC[PPa]ELDVTC[PPa]NIK	2	y	1	10	11.49	sp|P00740-6|FA9_HUMAN		FALSE	509690.5313	0.611800015	FALSE	1
697.3261719	325.1705322	11.49	Coagulation factor IX OS=Homo sapiens variant 2 G 44 V GN=F9 PE=1 SV=2		1359.23	NCELDVTCNIK	NC[PPa]ELDVTC[PPa]NIK	2	y	2	5	11.49	sp|P00740-6|FA9_HUMAN		FALSE	509690.5313	0.611800015	FALSE	1
697.3261719	553.2815552	11.49	Coagulation factor IX OS=Homo sapiens variant 2 G 44 V GN=F9 PE=1 SV=2		888.64	NCELDVTCNIK	NC[PPa]ELDVTC[PPa]NIK	2	y	2	9	11.49	sp|P00740-6|FA9_HUMAN		FALSE	509690.5313	0.611800015	FALSE	1
697.3261719	488.7602234	11.49	Coagulation factor IX OS=Homo sapiens variant 2 G 44 V GN=F9 PE=1 SV=2		587.13	NCELDVTCNIK	NC[PPa]ELDVTC[PPa]NIK	2	y	2	8	11.49	sp|P00740-6|FA9_HUMAN		FALSE	509690.5313	0.611800015	FALSE	1
697.3261719	624.2733765	11.49	Coagulation factor IX OS=Homo sapiens variant 2 G 44 V GN=F9 PE=1 SV=2		315.37	NCELDVTCNIK	NC[PPa]ELDVTC[PPa]NIK	2	b	2	10	11.49	sp|P00740-6|FA9_HUMAN		FALSE	509690.5313	0.611800015	FALSE	1
705.3400879	803.4257813	12.09	Coagulation factor IX OS=Homo sapiens variant 2 G 44 V GN=F9 PE=1 SV=2		118349	VDAFCGGSIVNEK	VDAFC[PPa]GGSIVNEK	2	y	1	8	12.09	sp|P00740-6|FA9_HUMAN		FALSE	474261.5625	0.976800025	FALSE	1
705.3400879	286.13974	12.09	Coagulation factor IX OS=Homo sapiens variant 2 G 44 V GN=F9 PE=1 SV=2		109284.1	VDAFCGGSIVNEK	VDAFC[PPa]GGSIVNEK	2	b	1	3	12.09	sp|P00740-6|FA9_HUMAN		FALSE	474261.5625	0.976800025	FALSE	1
705.3400879	977.4720459	12.09	Coagulation factor IX OS=Homo sapiens variant 2 G 44 V GN=F9 PE=1 SV=2		103105.7	VDAFCGGSIVNEK	VDAFC[PPa]GGSIVNEK	2	y	1	9	12.09	sp|P00740-6|FA9_HUMAN		FALSE	474261.5625	0.976800025	FALSE	1
705.3400879	390.1983337	12.09	Coagulation factor IX OS=Homo sapiens variant 2 G 44 V GN=F9 PE=1 SV=2		94988.23	VDAFCGGSIVNEK	VDAFC[PPa]GGSIVNEK	2	y	1	3	12.09	sp|P00740-6|FA9_HUMAN		FALSE	474261.5625	0.976800025	FALSE	1
705.3400879	215.1026306	12.09	Coagulation factor IX OS=Homo sapiens variant 2 G 44 V GN=F9 PE=1 SV=2		94837.09	VDAFCGGSIVNEK	VDAFC[PPa]GGSIVNEK	2	b	1	2	12.09	sp|P00740-6|FA9_HUMAN		FALSE	474261.5625	0.976800025	FALSE	1
705.3400879	489.2396545	12.09	Coagulation factor IX OS=Homo sapiens variant 2 G 44 V GN=F9 PE=1 SV=2		86574.8	VDAFCGGSIVNEK	VDAFC[PPa]GGSIVNEK	2	y	2	9	12.09	sp|P00740-6|FA9_HUMAN		FALSE	474261.5625	0.976800025	FALSE	1
705.3400879	1124.540527	12.09	Coagulation factor IX OS=Homo sapiens variant 2 G 44 V GN=F9 PE=1 SV=2		51190.67	VDAFCGGSIVNEK	VDAFC[PPa]GGSIVNEK	2	y	1	10	12.09	sp|P00740-6|FA9_HUMAN		FALSE	474261.5625	0.976800025	FALSE	1
705.3400879	746.4042969	12.09	Coagulation factor IX OS=Homo sapiens variant 2 G 44 V GN=F9 PE=1 SV=2		46746.2	VDAFCGGSIVNEK	VDAFC[PPa]GGSIVNEK	2	y	1	7	12.09	sp|P00740-6|FA9_HUMAN		FALSE	474261.5625	0.976800025	FALSE	1
705.3400879	705.3400879	12.09	Coagulation factor IX OS=Homo sapiens variant 2 G 44 V GN=F9 PE=1 SV=2		35374.39	VDAFCGGSIVNEK	VDAFC[PPa]GGSIVNEK	2	y	2	13	12.09	sp|P00740-6|FA9_HUMAN		FALSE	474261.5625	0.976800025	FALSE	1
705.3400879	1195.577637	12.09	Coagulation factor IX OS=Homo sapiens variant 2 G 44 V GN=F9 PE=1 SV=2		30423.36	VDAFCGGSIVNEK	VDAFC[PPa]GGSIVNEK	2	y	1	11	12.09	sp|P00740-6|FA9_HUMAN		FALSE	474261.5625	0.976800025	FALSE	1
705.3400879	689.3828125	12.09	Coagulation factor IX OS=Homo sapiens variant 2 G 44 V GN=F9 PE=1 SV=2		25099.52	VDAFCGGSIVNEK	VDAFC[PPa]GGSIVNEK	2	y	1	6	12.09	sp|P00740-6|FA9_HUMAN		FALSE	474261.5625	0.976800025	FALSE	1
705.3400879	433.2081604	12.09	Coagulation factor IX OS=Homo sapiens variant 2 G 44 V GN=F9 PE=1 SV=2		24615.24	VDAFCGGSIVNEK	VDAFC[PPa]GGSIVNEK	2	b	1	4	12.09	sp|P00740-6|FA9_HUMAN		FALSE	474261.5625	0.976800025	FALSE	1
705.3400879	562.7738647	12.09	Coagulation factor IX OS=Homo sapiens variant 2 G 44 V GN=F9 PE=1 SV=2		23105.99	VDAFCGGSIVNEK	VDAFC[PPa]GGSIVNEK	2	y	2	10	12.09	sp|P00740-6|FA9_HUMAN		FALSE	474261.5625	0.976800025	FALSE	1
705.3400879	602.3508301	12.09	Coagulation factor IX OS=Homo sapiens variant 2 G 44 V GN=F9 PE=1 SV=2		22026.98	VDAFCGGSIVNEK	VDAFC[PPa]GGSIVNEK	2	y	1	5	12.09	sp|P00740-6|FA9_HUMAN		FALSE	474261.5625	0.976800025	FALSE	1
705.3400879	276.1553955	12.09	Coagulation factor IX OS=Homo sapiens variant 2 G 44 V GN=F9 PE=1 SV=2		21716.39	VDAFCGGSIVNEK	VDAFC[PPa]GGSIVNEK	2	y	1	2	12.09	sp|P00740-6|FA9_HUMAN		FALSE	474261.5625	0.976800025	FALSE	1
705.3400879	1310.604492	12.09	Coagulation factor IX OS=Homo sapiens variant 2 G 44 V GN=F9 PE=1 SV=2		17493.19	VDAFCGGSIVNEK	VDAFC[PPa]GGSIVNEK	2	y	1	12	12.09	sp|P00740-6|FA9_HUMAN		FALSE	474261.5625	0.976800025	FALSE	1
705.3400879	598.2924194	12.09	Coagulation factor IX OS=Homo sapiens variant 2 G 44 V GN=F9 PE=1 SV=2		16554.44	VDAFCGGSIVNEK	VDAFC[PPa]GGSIVNEK	2	y	2	11	12.09	sp|P00740-6|FA9_HUMAN		FALSE	474261.5625	0.976800025	FALSE	1
705.3400879	607.2544556	12.09	Coagulation factor IX OS=Homo sapiens variant 2 G 44 V GN=F9 PE=1 SV=2		15248.33	VDAFCGGSIVNEK	VDAFC[PPa]GGSIVNEK	2	b	1	5	12.09	sp|P00740-6|FA9_HUMAN		FALSE	474261.5625	0.976800025	FALSE	1
705.3400879	1020.481873	12.09	Coagulation factor IX OS=Homo sapiens variant 2 G 44 V GN=F9 PE=1 SV=2		13620.11	VDAFCGGSIVNEK	VDAFC[PPa]GGSIVNEK	2	b	1	10	12.09	sp|P00740-6|FA9_HUMAN		FALSE	474261.5625	0.976800025	FALSE	1
705.3400879	696.3348389	12.09	Coagulation factor IX OS=Homo sapiens variant 2 G 44 V GN=F9 PE=1 SV=2		12310.35	VDAFCGGSIVNEK	VDAFC[PPa]GGSIVNEK	2	b	2	13	12.09	sp|P00740-6|FA9_HUMAN		FALSE	474261.5625	0.976800025	FALSE	1
705.3400879	921.4134521	12.09	Coagulation factor IX OS=Homo sapiens variant 2 G 44 V GN=F9 PE=1 SV=2		8998.8	VDAFCGGSIVNEK	VDAFC[PPa]GGSIVNEK	2	b	1	9	12.09	sp|P00740-6|FA9_HUMAN		FALSE	474261.5625	0.976800025	FALSE	1
705.3400879	461.2103882	12.09	Coagulation factor IX OS=Homo sapiens variant 2 G 44 V GN=F9 PE=1 SV=2		8434.51	VDAFCGGSIVNEK	VDAFC[PPa]GGSIVNEK	2	b	2	9	12.09	sp|P00740-6|FA9_HUMAN		FALSE	474261.5625	0.976800025	FALSE	1
705.3400879	1263.567383	12.09	Coagulation factor IX OS=Homo sapiens variant 2 G 44 V GN=F9 PE=1 SV=2		6510.76	VDAFCGGSIVNEK	VDAFC[PPa]GGSIVNEK	2	b	1	12	12.09	sp|P00740-6|FA9_HUMAN		FALSE	474261.5625	0.976800025	FALSE	1
705.3400879	147.1128082	12.09	Coagulation factor IX OS=Homo sapiens variant 2 G 44 V GN=F9 PE=1 SV=2		6432.2	VDAFCGGSIVNEK	VDAFC[PPa]GGSIVNEK	2	y	1	1	12.09	sp|P00740-6|FA9_HUMAN		FALSE	474261.5625	0.976800025	FALSE	1
705.3400879	1134.52478	12.09	Coagulation factor IX OS=Homo sapiens variant 2 G 44 V GN=F9 PE=1 SV=2		5179.71	VDAFCGGSIVNEK	VDAFC[PPa]GGSIVNEK	2	b	1	11	12.09	sp|P00740-6|FA9_HUMAN		FALSE	474261.5625	0.976800025	FALSE	1
705.3400879	655.8059082	12.09	Coagulation factor IX OS=Homo sapiens variant 2 G 44 V GN=F9 PE=1 SV=2		4822.73	VDAFCGGSIVNEK	VDAFC[PPa]GGSIVNEK	2	y	2	12	12.09	sp|P00740-6|FA9_HUMAN		FALSE	474261.5625	0.976800025	FALSE	1
705.3400879	808.3294067	12.09	Coagulation factor IX OS=Homo sapiens variant 2 G 44 V GN=F9 PE=1 SV=2		4591.53	VDAFCGGSIVNEK	VDAFC[PPa]GGSIVNEK	2	b	1	8	12.09	sp|P00740-6|FA9_HUMAN		FALSE	474261.5625	0.976800025	FALSE	1
705.3400879	664.2759399	12.09	Coagulation factor IX OS=Homo sapiens variant 2 G 44 V GN=F9 PE=1 SV=2		4281.98	VDAFCGGSIVNEK	VDAFC[PPa]GGSIVNEK	2	b	1	6	12.09	sp|P00740-6|FA9_HUMAN		FALSE	474261.5625	0.976800025	FALSE	1
705.3400879	345.1950684	12.09	Coagulation factor IX OS=Homo sapiens variant 2 G 44 V GN=F9 PE=1 SV=2		4176.8	VDAFCGGSIVNEK	VDAFC[PPa]GGSIVNEK	2	y	2	6	12.09	sp|P00740-6|FA9_HUMAN		FALSE	474261.5625	0.976800025	FALSE	1
705.3400879	217.1077118	12.09	Coagulation factor IX OS=Homo sapiens variant 2 G 44 V GN=F9 PE=1 SV=2		4121.77	VDAFCGGSIVNEK	VDAFC[PPa]GGSIVNEK	2	b	2	4	12.09	sp|P00740-6|FA9_HUMAN		FALSE	474261.5625	0.976800025	FALSE	1
705.3400879	721.2973633	12.09	Coagulation factor IX OS=Homo sapiens variant 2 G 44 V GN=F9 PE=1 SV=2		3681.66	VDAFCGGSIVNEK	VDAFC[PPa]GGSIVNEK	2	b	1	7	12.09	sp|P00740-6|FA9_HUMAN		FALSE	474261.5625	0.976800025	FALSE	1
705.3400879	402.2165222	12.09	Coagulation factor IX OS=Homo sapiens variant 2 G 44 V GN=F9 PE=1 SV=2		1953.03	VDAFCGGSIVNEK	VDAFC[PPa]GGSIVNEK	2	y	2	8	12.09	sp|P00740-6|FA9_HUMAN		FALSE	474261.5625	0.976800025	FALSE	1
705.3400879	361.1523438	12.09	Coagulation factor IX OS=Homo sapiens variant 2 G 44 V GN=F9 PE=1 SV=2		1297.94	VDAFCGGSIVNEK	VDAFC[PPa]GGSIVNEK	2	b	2	7	12.09	sp|P00740-6|FA9_HUMAN		FALSE	474261.5625	0.976800025	FALSE	1
705.3400879	304.1308594	12.09	Coagulation factor IX OS=Homo sapiens variant 2 G 44 V GN=F9 PE=1 SV=2		594.54	VDAFCGGSIVNEK	VDAFC[PPa]GGSIVNEK	2	b	2	5	12.09	sp|P00740-6|FA9_HUMAN		FALSE	474261.5625	0.976800025	FALSE	1
705.3400879	632.2873535	12.09	Coagulation factor IX OS=Homo sapiens variant 2 G 44 V GN=F9 PE=1 SV=2		465.69	VDAFCGGSIVNEK	VDAFC[PPa]GGSIVNEK	2	b	2	12	12.09	sp|P00740-6|FA9_HUMAN		FALSE	474261.5625	0.976800025	FALSE	1
464.8363647	661.362793	8.45	Coagulation factor IX OS=Homo sapiens variant 2 G 44 V GN=F9 PE=1 SV=2		21162.92	ITVVAGEHNIEETEHTEQKR	ITVVAGEHNIEETEHTEQKR	5	y	1	5	8.45	sp|P00740-6|FA9_HUMAN		FALSE	396631.375	0.704900026	FALSE	1
464.8363647	221.1257782	8.45	Coagulation factor IX OS=Homo sapiens variant 2 G 44 V GN=F9 PE=1 SV=2		14469.81	ITVVAGEHNIEETEHTEQKR	ITVVAGEHNIEETEHTEQKR	5	y	3	5	8.45	sp|P00740-6|FA9_HUMAN		FALSE	396631.375	0.704900026	FALSE	1
464.8363647	798.4216919	8.45	Coagulation factor IX OS=Homo sapiens variant 2 G 44 V GN=F9 PE=1 SV=2		11877.37	ITVVAGEHNIEETEHTEQKR	ITVVAGEHNIEETEHTEQKR	5	y	1	6	8.45	sp|P00740-6|FA9_HUMAN		FALSE	396631.375	0.704900026	FALSE	1
464.8363647	560.3150635	8.45	Coagulation factor IX OS=Homo sapiens variant 2 G 44 V GN=F9 PE=1 SV=2		10047.77	ITVVAGEHNIEETEHTEQKR	ITVVAGEHNIEETEHTEQKR	5	y	1	4	8.45	sp|P00740-6|FA9_HUMAN		FALSE	396631.375	0.704900026	FALSE	1
464.8363647	175.1189575	8.45	Coagulation factor IX OS=Homo sapiens variant 2 G 44 V GN=F9 PE=1 SV=2		9719.1	ITVVAGEHNIEETEHTEQKR	ITVVAGEHNIEETEHTEQKR	5	y	1	1	8.45	sp|P00740-6|FA9_HUMAN		FALSE	396631.375	0.704900026	FALSE	1
464.8363647	431.2724915	8.45	Coagulation factor IX OS=Homo sapiens variant 2 G 44 V GN=F9 PE=1 SV=2		8547.41	ITVVAGEHNIEETEHTEQKR	ITVVAGEHNIEETEHTEQKR	5	y	1	3	8.45	sp|P00740-6|FA9_HUMAN		FALSE	396631.375	0.704900026	FALSE	1
464.8363647	231.1251678	8.45	Coagulation factor IX OS=Homo sapiens variant 2 G 44 V GN=F9 PE=1 SV=2		5937.25	ITVVAGEHNIEETEHTEQKR	ITVVAGEHNIEETEHTEQKR	5	b	4	9	8.45	sp|P00740-6|FA9_HUMAN		FALSE	396631.375	0.704900026	FALSE	1
464.8363647	636.6329346	8.45	Coagulation factor IX OS=Homo sapiens variant 2 G 44 V GN=F9 PE=1 SV=2		5553	ITVVAGEHNIEETEHTEQKR	ITVVAGEHNIEETEHTEQKR	5	y	3	16	8.45	sp|P00740-6|FA9_HUMAN		FALSE	396631.375	0.704900026	FALSE	1
464.8363647	215.1390228	8.45	Coagulation factor IX OS=Homo sapiens variant 2 G 44 V GN=F9 PE=1 SV=2		4839.04	ITVVAGEHNIEETEHTEQKR	ITVVAGEHNIEETEHTEQKR	5	b	1	2	8.45	sp|P00740-6|FA9_HUMAN		FALSE	396631.375	0.704900026	FALSE	1
464.8363647	1028.511963	8.45	Coagulation factor IX OS=Homo sapiens variant 2 G 44 V GN=F9 PE=1 SV=2		4451.36	ITVVAGEHNIEETEHTEQKR	ITVVAGEHNIEETEHTEQKR	5	y	1	8	8.45	sp|P00740-6|FA9_HUMAN		FALSE	396631.375	0.704900026	FALSE	1
464.8363647	399.7144775	8.45	Coagulation factor IX OS=Homo sapiens variant 2 G 44 V GN=F9 PE=1 SV=2		4089.95	ITVVAGEHNIEETEHTEQKR	ITVVAGEHNIEETEHTEQKR	5	y	2	6	8.45	sp|P00740-6|FA9_HUMAN		FALSE	396631.375	0.704900026	FALSE	1
464.8363647	927.4642944	8.45	Coagulation factor IX OS=Homo sapiens variant 2 G 44 V GN=F9 PE=1 SV=2		3877.84	ITVVAGEHNIEETEHTEQKR	ITVVAGEHNIEETEHTEQKR	5	y	1	7	8.45	sp|P00740-6|FA9_HUMAN		FALSE	396631.375	0.704900026	FALSE	1
464.8363647	669.6557007	8.45	Coagulation factor IX OS=Homo sapiens variant 2 G 44 V GN=F9 PE=1 SV=2		3780.09	ITVVAGEHNIEETEHTEQKR	ITVVAGEHNIEETEHTEQKR	5	y	3	17	8.45	sp|P00740-6|FA9_HUMAN		FALSE	396631.375	0.704900026	FALSE	1
464.8363647	757.3657227	8.45	Coagulation factor IX OS=Homo sapiens variant 2 G 44 V GN=F9 PE=1 SV=2		3438.26	ITVVAGEHNIEETEHTEQKR	ITVVAGEHNIEETEHTEQKR	5	y	2	12	8.45	sp|P00740-6|FA9_HUMAN		FALSE	396631.375	0.704900026	FALSE	1
464.8363647	368.1752319	8.45	Coagulation factor IX OS=Homo sapiens variant 2 G 44 V GN=F9 PE=1 SV=2		3245.4	ITVVAGEHNIEETEHTEQKR	ITVVAGEHNIEETEHTEQKR	5	y	5	15	8.45	sp|P00740-6|FA9_HUMAN		FALSE	396631.375	0.704900026	FALSE	1
464.8363647	1286.597168	8.45	Coagulation factor IX OS=Homo sapiens variant 2 G 44 V GN=F9 PE=1 SV=2		3229.28	ITVVAGEHNIEETEHTEQKR	ITVVAGEHNIEETEHTEQKR	5	y	1	10	8.45	sp|P00740-6|FA9_HUMAN		FALSE	396631.375	0.704900026	FALSE	1
464.8363647	303.2139282	8.45	Coagulation factor IX OS=Homo sapiens variant 2 G 44 V GN=F9 PE=1 SV=2		3209.2	ITVVAGEHNIEETEHTEQKR	ITVVAGEHNIEETEHTEQKR	5	y	1	2	8.45	sp|P00740-6|FA9_HUMAN		FALSE	396631.375	0.704900026	FALSE	1
464.8363647	1157.554565	8.45	Coagulation factor IX OS=Homo sapiens variant 2 G 44 V GN=F9 PE=1 SV=2		3036.51	ITVVAGEHNIEETEHTEQKR	ITVVAGEHNIEETEHTEQKR	5	y	1	9	8.45	sp|P00740-6|FA9_HUMAN		FALSE	396631.375	0.704900026	FALSE	1
464.8363647	166.0961456	8.45	Coagulation factor IX OS=Homo sapiens variant 2 G 44 V GN=F9 PE=1 SV=2		2256.37	ITVVAGEHNIEETEHTEQKR	ITVVAGEHNIEETEHTEQKR	5	y	4	5	8.45	sp|P00740-6|FA9_HUMAN		FALSE	396631.375	0.704900026	FALSE	1
464.8363647	643.8021851	8.45	Coagulation factor IX OS=Homo sapiens variant 2 G 44 V GN=F9 PE=1 SV=2		2201.04	ITVVAGEHNIEETEHTEQKR	ITVVAGEHNIEETEHTEQKR	5	y	2	10	8.45	sp|P00740-6|FA9_HUMAN		FALSE	396631.375	0.704900026	FALSE	1
464.8363647	550.9325562	8.45	Coagulation factor IX OS=Homo sapiens variant 2 G 44 V GN=F9 PE=1 SV=2		2164.84	ITVVAGEHNIEETEHTEQKR	ITVVAGEHNIEETEHTEQKR	5	y	3	13	8.45	sp|P00740-6|FA9_HUMAN		FALSE	396631.375	0.704900026	FALSE	1
464.8363647	612.9538574	8.45	Coagulation factor IX OS=Homo sapiens variant 2 G 44 V GN=F9 PE=1 SV=2		2155.65	ITVVAGEHNIEETEHTEQKR	ITVVAGEHNIEETEHTEQKR	5	y	3	15	8.45	sp|P00740-6|FA9_HUMAN		FALSE	396631.375	0.704900026	FALSE	1
464.8363647	136.0890656	8.45	Coagulation factor IX OS=Homo sapiens variant 2 G 44 V GN=F9 PE=1 SV=2		1947.12	ITVVAGEHNIEETEHTEQKR	ITVVAGEHNIEETEHTEQKR	5	b	4	6	8.45	sp|P00740-6|FA9_HUMAN		FALSE	396631.375	0.704900026	FALSE	1
464.8363647	579.2808838	8.45	Coagulation factor IX OS=Homo sapiens variant 2 G 44 V GN=F9 PE=1 SV=2		1897.29	ITVVAGEHNIEETEHTEQKR	ITVVAGEHNIEETEHTEQKR	5	y	2	9	8.45	sp|P00740-6|FA9_HUMAN		FALSE	396631.375	0.704900026	FALSE	1
464.8363647	514.7595825	8.45	Coagulation factor IX OS=Homo sapiens variant 2 G 44 V GN=F9 PE=1 SV=2		1864.39	ITVVAGEHNIEETEHTEQKR	ITVVAGEHNIEETEHTEQKR	5	y	2	8	8.45	sp|P00740-6|FA9_HUMAN		FALSE	396631.375	0.704900026	FALSE	1
464.8363647	825.8951416	8.45	Coagulation factor IX OS=Homo sapiens variant 2 G 44 V GN=F9 PE=1 SV=2		1801.79	ITVVAGEHNIEETEHTEQKR	ITVVAGEHNIEETEHTEQKR	5	y	2	13	8.45	sp|P00740-6|FA9_HUMAN		FALSE	396631.375	0.704900026	FALSE	1
464.8363647	258.1252441	8.45	Coagulation factor IX OS=Homo sapiens variant 2 G 44 V GN=F9 PE=1 SV=2		1765.32	ITVVAGEHNIEETEHTEQKR	ITVVAGEHNIEETEHTEQKR	5	y	5	10	8.45	sp|P00740-6|FA9_HUMAN		FALSE	396631.375	0.704900026	FALSE	1
464.8363647	152.1105957	8.45	Coagulation factor IX OS=Homo sapiens variant 2 G 44 V GN=F9 PE=1 SV=2		1761.82	ITVVAGEHNIEETEHTEQKR	ITVVAGEHNIEETEHTEQKR	5	y	2	2	8.45	sp|P00740-6|FA9_HUMAN		FALSE	396631.375	0.704900026	FALSE	1
464.8363647	224.1305237	8.45	Coagulation factor IX OS=Homo sapiens variant 2 G 44 V GN=F9 PE=1 SV=2		1627.79	ITVVAGEHNIEETEHTEQKR	ITVVAGEHNIEETEHTEQKR	5	b	3	7	8.45	sp|P00740-6|FA9_HUMAN		FALSE	396631.375	0.704900026	FALSE	1
464.8363647	630.6340332	8.45	Coagulation factor IX OS=Homo sapiens variant 2 G 44 V GN=F9 PE=1 SV=2		1592.46	ITVVAGEHNIEETEHTEQKR	ITVVAGEHNIEETEHTEQKR	5	b	3	17	8.45	sp|P00740-6|FA9_HUMAN		FALSE	396631.375	0.704900026	FALSE	1
464.8363647	700.3442383	8.45	Coagulation factor IX OS=Homo sapiens variant 2 G 44 V GN=F9 PE=1 SV=2		1586.29	ITVVAGEHNIEETEHTEQKR	ITVVAGEHNIEETEHTEQKR	5	y	2	11	8.45	sp|P00740-6|FA9_HUMAN		FALSE	396631.375	0.704900026	FALSE	1
464.8363647	918.9271851	8.45	Coagulation factor IX OS=Homo sapiens variant 2 G 44 V GN=F9 PE=1 SV=2		1344.8	ITVVAGEHNIEETEHTEQKR	ITVVAGEHNIEETEHTEQKR	5	y	2	15	8.45	sp|P00740-6|FA9_HUMAN		FALSE	396631.375	0.704900026	FALSE	1
464.8363647	349.1794128	8.45	Coagulation factor IX OS=Homo sapiens variant 2 G 44 V GN=F9 PE=1 SV=2		1337.38	ITVVAGEHNIEETEHTEQKR	ITVVAGEHNIEETEHTEQKR	5	b	4	13	8.45	sp|P00740-6|FA9_HUMAN		FALSE	396631.375	0.704900026	FALSE	1
464.8363647	185.101593	8.45	Coagulation factor IX OS=Homo sapiens variant 2 G 44 V GN=F9 PE=1 SV=2		1178.81	ITVVAGEHNIEETEHTEQKR	ITVVAGEHNIEETEHTEQKR	5	b	5	9	8.45	sp|P00740-6|FA9_HUMAN		FALSE	396631.375	0.704900026	FALSE	1
464.8363647	1399.681152	8.45	Coagulation factor IX OS=Homo sapiens variant 2 G 44 V GN=F9 PE=1 SV=2		1155.89	ITVVAGEHNIEETEHTEQKR	ITVVAGEHNIEETEHTEQKR	5	y	1	11	8.45	sp|P00740-6|FA9_HUMAN		FALSE	396631.375	0.704900026	FALSE	1
464.8363647	461.2342529	8.45	Coagulation factor IX OS=Homo sapiens variant 2 G 44 V GN=F9 PE=1 SV=2		1077.41	ITVVAGEHNIEETEHTEQKR	ITVVAGEHNIEETEHTEQKR	5	b	5	20	8.45	sp|P00740-6|FA9_HUMAN		FALSE	396631.375	0.704900026	FALSE	1
464.8363647	954.4457397	8.45	Coagulation factor IX OS=Homo sapiens variant 2 G 44 V GN=F9 PE=1 SV=2		994.39	ITVVAGEHNIEETEHTEQKR	ITVVAGEHNIEETEHTEQKR	5	y	2	16	8.45	sp|P00740-6|FA9_HUMAN		FALSE	396631.375	0.704900026	FALSE	1
464.8363647	413.2758484	8.45	Coagulation factor IX OS=Homo sapiens variant 2 G 44 V GN=F9 PE=1 SV=2		821.6	ITVVAGEHNIEETEHTEQKR	ITVVAGEHNIEETEHTEQKR	5	b	1	4	8.45	sp|P00740-6|FA9_HUMAN		FALSE	396631.375	0.704900026	FALSE	1
464.8363647	508.2509766	8.45	Coagulation factor IX OS=Homo sapiens variant 2 G 44 V GN=F9 PE=1 SV=2		735.16	ITVVAGEHNIEETEHTEQKR	ITVVAGEHNIEETEHTEQKR	5	b	3	14	8.45	sp|P00740-6|FA9_HUMAN		FALSE	396631.375	0.704900026	FALSE	1
464.8363647	921.4788818	8.45	Coagulation factor IX OS=Homo sapiens variant 2 G 44 V GN=F9 PE=1 SV=2		529.25	ITVVAGEHNIEETEHTEQKR	ITVVAGEHNIEETEHTEQKR	5	b	1	9	8.45	sp|P00740-6|FA9_HUMAN		FALSE	396631.375	0.704900026	FALSE	1
464.8363647	537.2657471	8.45	Coagulation factor IX OS=Homo sapiens variant 2 G 44 V GN=F9 PE=1 SV=2		526.22	ITVVAGEHNIEETEHTEQKR	ITVVAGEHNIEETEHTEQKR	5	b	4	19	8.45	sp|P00740-6|FA9_HUMAN		FALSE	396631.375	0.704900026	FALSE	1
464.8363647	1513.724121	8.45	Coagulation factor IX OS=Homo sapiens variant 2 G 44 V GN=F9 PE=1 SV=2		466.03	ITVVAGEHNIEETEHTEQKR	ITVVAGEHNIEETEHTEQKR	5	y	1	12	8.45	sp|P00740-6|FA9_HUMAN		FALSE	396631.375	0.704900026	FALSE	1
464.8363647	109.0727081	8.45	Coagulation factor IX OS=Homo sapiens variant 2 G 44 V GN=F9 PE=1 SV=2		462.01	ITVVAGEHNIEETEHTEQKR	ITVVAGEHNIEETEHTEQKR	5	b	5	6	8.45	sp|P00740-6|FA9_HUMAN		FALSE	396631.375	0.704900026	FALSE	1
464.8363647	108.0731506	8.45	Coagulation factor IX OS=Homo sapiens variant 2 G 44 V GN=F9 PE=1 SV=2		461.04	ITVVAGEHNIEETEHTEQKR	ITVVAGEHNIEETEHTEQKR	5	b	2	2	8.45	sp|P00740-6|FA9_HUMAN		FALSE	396631.375	0.704900026	FALSE	1
464.8363647	582.3063965	8.45	Coagulation factor IX OS=Homo sapiens variant 2 G 44 V GN=F9 PE=1 SV=2		460.85	ITVVAGEHNIEETEHTEQKR	ITVVAGEHNIEETEHTEQKR	5	b	2	11	8.45	sp|P00740-6|FA9_HUMAN		FALSE	396631.375	0.704900026	FALSE	1
464.8363647	473.227356	8.45	Coagulation factor IX OS=Homo sapiens variant 2 G 44 V GN=F9 PE=1 SV=2		425.4	ITVVAGEHNIEETEHTEQKR	ITVVAGEHNIEETEHTEQKR	5	b	4	17	8.45	sp|P00740-6|FA9_HUMAN		FALSE	396631.375	0.704900026	FALSE	1
464.8363647	216.1398773	8.45	Coagulation factor IX OS=Homo sapiens variant 2 G 44 V GN=F9 PE=1 SV=2		422.23	ITVVAGEHNIEETEHTEQKR	ITVVAGEHNIEETEHTEQKR	5	y	2	3	8.45	sp|P00740-6|FA9_HUMAN		FALSE	396631.375	0.704900026	FALSE	1
464.8363647	576.2910156	8.45	Coagulation factor IX OS=Homo sapiens variant 2 G 44 V GN=F9 PE=1 SV=2		413.91	ITVVAGEHNIEETEHTEQKR	ITVVAGEHNIEETEHTEQKR	5	b	4	20	8.45	sp|P00740-6|FA9_HUMAN		FALSE	396631.375	0.704900026	FALSE	1
464.8363647	181.116333	8.45	Coagulation factor IX OS=Homo sapiens variant 2 G 44 V GN=F9 PE=1 SV=2		337.75	ITVVAGEHNIEETEHTEQKR	ITVVAGEHNIEETEHTEQKR	5	b	3	6	8.45	sp|P00740-6|FA9_HUMAN		FALSE	396631.375	0.704900026	FALSE	1
464.8363647	465.2367859	8.45	Coagulation factor IX OS=Homo sapiens variant 2 G 44 V GN=F9 PE=1 SV=2		1.92	ITVVAGEHNIEETEHTEQKR	ITVVAGEHNIEETEHTEQKR	5	b	3	13	8.45	sp|P00740-6|FA9_HUMAN		FALSE	396631.375	0.704900026	FALSE	1
531.8189697	692.4089966	19.43	Coagulation factor IX OS=Homo sapiens variant 2 G 44 V GN=F9 PE=1 SV=2		81674.03	SALVLQYLR	SALVLQYLR	2	y	1	5	19.43	sp|P00740-6|FA9_HUMAN		FALSE	309748.625	0.961799979	FALSE	1
531.8189697	791.477417	19.43	Coagulation factor IX OS=Homo sapiens variant 2 G 44 V GN=F9 PE=1 SV=2		66933.24	SALVLQYLR	SALVLQYLR	2	y	1	6	19.43	sp|P00740-6|FA9_HUMAN		FALSE	309748.625	0.961799979	FALSE	1
531.8189697	579.3249512	19.43	Coagulation factor IX OS=Homo sapiens variant 2 G 44 V GN=F9 PE=1 SV=2		56409.5	SALVLQYLR	SALVLQYLR	2	y	1	4	19.43	sp|P00740-6|FA9_HUMAN		FALSE	309748.625	0.961799979	FALSE	1
531.8189697	272.1604919	19.43	Coagulation factor IX OS=Homo sapiens variant 2 G 44 V GN=F9 PE=1 SV=2		51728.12	SALVLQYLR	SALVLQYLR	2	b	1	3	19.43	sp|P00740-6|FA9_HUMAN		FALSE	309748.625	0.961799979	FALSE	1
531.8189697	904.5614624	19.43	Coagulation factor IX OS=Homo sapiens variant 2 G 44 V GN=F9 PE=1 SV=2		42490.91	SALVLQYLR	SALVLQYLR	2	y	1	7	19.43	sp|P00740-6|FA9_HUMAN		FALSE	309748.625	0.961799979	FALSE	1
531.8189697	451.2663574	19.43	Coagulation factor IX OS=Homo sapiens variant 2 G 44 V GN=F9 PE=1 SV=2		34419.98	SALVLQYLR	SALVLQYLR	2	y	1	3	19.43	sp|P00740-6|FA9_HUMAN		FALSE	309748.625	0.961799979	FALSE	1
531.8189697	159.076416	19.43	Coagulation factor IX OS=Homo sapiens variant 2 G 44 V GN=F9 PE=1 SV=2		32933.12	SALVLQYLR	SALVLQYLR	2	b	1	2	19.43	sp|P00740-6|FA9_HUMAN		FALSE	309748.625	0.961799979	FALSE	1
531.8189697	175.1189575	19.43	Coagulation factor IX OS=Homo sapiens variant 2 G 44 V GN=F9 PE=1 SV=2		24100.52	SALVLQYLR	SALVLQYLR	2	y	1	1	19.43	sp|P00740-6|FA9_HUMAN		FALSE	309748.625	0.961799979	FALSE	1
531.8189697	371.2288818	19.43	Coagulation factor IX OS=Homo sapiens variant 2 G 44 V GN=F9 PE=1 SV=2		16401.62	SALVLQYLR	SALVLQYLR	2	b	1	4	19.43	sp|P00740-6|FA9_HUMAN		FALSE	309748.625	0.961799979	FALSE	1
531.8189697	288.2030029	19.43	Coagulation factor IX OS=Homo sapiens variant 2 G 44 V GN=F9 PE=1 SV=2		13585.29	SALVLQYLR	SALVLQYLR	2	y	1	2	19.43	sp|P00740-6|FA9_HUMAN		FALSE	309748.625	0.961799979	FALSE	1
531.8189697	452.7843628	19.43	Coagulation factor IX OS=Homo sapiens variant 2 G 44 V GN=F9 PE=1 SV=2		5685.21	SALVLQYLR	SALVLQYLR	2	y	2	7	19.43	sp|P00740-6|FA9_HUMAN		FALSE	309748.625	0.961799979	FALSE	1
531.8189697	388.2210693	19.43	Coagulation factor IX OS=Homo sapiens variant 2 G 44 V GN=F9 PE=1 SV=2		4813.88	SALVLQYLR	SALVLQYLR	2	b	2	7	19.43	sp|P00740-6|FA9_HUMAN		FALSE	309748.625	0.961799979	FALSE	1
531.8189697	484.3129578	19.43	Coagulation factor IX OS=Homo sapiens variant 2 G 44 V GN=F9 PE=1 SV=2		4799.38	SALVLQYLR	SALVLQYLR	2	b	1	5	19.43	sp|P00740-6|FA9_HUMAN		FALSE	309748.625	0.961799979	FALSE	1
531.8189697	346.7081299	19.43	Coagulation factor IX OS=Homo sapiens variant 2 G 44 V GN=F9 PE=1 SV=2		2724.29	SALVLQYLR	SALVLQYLR	2	y	2	5	19.43	sp|P00740-6|FA9_HUMAN		FALSE	309748.625	0.961799979	FALSE	1
531.8189697	975.5985718	19.43	Coagulation factor IX OS=Homo sapiens variant 2 G 44 V GN=F9 PE=1 SV=2		2259.84	SALVLQYLR	SALVLQYLR	2	y	1	8	19.43	sp|P00740-6|FA9_HUMAN		FALSE	309748.625	0.961799979	FALSE	1
531.8189697	531.8189697	19.43	Coagulation factor IX OS=Homo sapiens variant 2 G 44 V GN=F9 PE=1 SV=2		1912.32	SALVLQYLR	SALVLQYLR	2	y	2	9	19.43	sp|P00740-6|FA9_HUMAN		FALSE	309748.625	0.961799979	FALSE	1
531.8189697	226.1368103	19.43	Coagulation factor IX OS=Homo sapiens variant 2 G 44 V GN=F9 PE=1 SV=2		1658.25	SALVLQYLR	SALVLQYLR	2	y	2	3	19.43	sp|P00740-6|FA9_HUMAN		FALSE	309748.625	0.961799979	FALSE	1
531.8189697	396.2423401	19.43	Coagulation factor IX OS=Homo sapiens variant 2 G 44 V GN=F9 PE=1 SV=2		1295.13	SALVLQYLR	SALVLQYLR	2	y	2	6	19.43	sp|P00740-6|FA9_HUMAN		FALSE	309748.625	0.961799979	FALSE	1
531.8189697	612.371521	19.43	Coagulation factor IX OS=Homo sapiens variant 2 G 44 V GN=F9 PE=1 SV=2		1088.55	SALVLQYLR	SALVLQYLR	2	b	1	6	19.43	sp|P00740-6|FA9_HUMAN		FALSE	309748.625	0.961799979	FALSE	1
531.8189697	522.8136597	19.43	Coagulation factor IX OS=Homo sapiens variant 2 G 44 V GN=F9 PE=1 SV=2		713.09	SALVLQYLR	SALVLQYLR	2	b	2	9	19.43	sp|P00740-6|FA9_HUMAN		FALSE	309748.625	0.961799979	FALSE	1
531.8189697	290.1661072	19.43	Coagulation factor IX OS=Homo sapiens variant 2 G 44 V GN=F9 PE=1 SV=2		316.23	SALVLQYLR	SALVLQYLR	2	y	2	4	19.43	sp|P00740-6|FA9_HUMAN		FALSE	309748.625	0.961799979	FALSE	1
512.2407227	795.3631592	7.97	Coagulation factor IX OS=Homo sapiens variant 2 G 44 V GN=F9 PE=1 SV=2		11889.78	EVFENTER	EVFENTER	2	y	1	6	7.97	sp|P00740-6|FA9_HUMAN		FALSE	212744.6563	0.879400015	FALSE	1
512.2407227	519.2521362	7.97	Coagulation factor IX OS=Homo sapiens variant 2 G 44 V GN=F9 PE=1 SV=2		7903.4	EVFENTER	EVFENTER	2	y	1	4	7.97	sp|P00740-6|FA9_HUMAN		FALSE	212744.6563	0.879400015	FALSE	1
512.2407227	648.2947388	7.97	Coagulation factor IX OS=Homo sapiens variant 2 G 44 V GN=F9 PE=1 SV=2		7129.82	EVFENTER	EVFENTER	2	y	1	5	7.97	sp|P00740-6|FA9_HUMAN		FALSE	212744.6563	0.879400015	FALSE	1
512.2407227	175.1189575	7.97	Coagulation factor IX OS=Homo sapiens variant 2 G 44 V GN=F9 PE=1 SV=2		1907	EVFENTER	EVFENTER	2	y	1	1	7.97	sp|P00740-6|FA9_HUMAN		FALSE	212744.6563	0.879400015	FALSE	1
512.2407227	405.2092285	7.97	Coagulation factor IX OS=Homo sapiens variant 2 G 44 V GN=F9 PE=1 SV=2		1853.78	EVFENTER	EVFENTER	2	y	1	3	7.97	sp|P00740-6|FA9_HUMAN		FALSE	212744.6563	0.879400015	FALSE	1
512.2407227	229.1182861	7.97	Coagulation factor IX OS=Homo sapiens variant 2 G 44 V GN=F9 PE=1 SV=2		975.51	EVFENTER	EVFENTER	2	b	1	2	7.97	sp|P00740-6|FA9_HUMAN		FALSE	212744.6563	0.879400015	FALSE	1
512.2407227	398.1852112	7.97	Coagulation factor IX OS=Homo sapiens variant 2 G 44 V GN=F9 PE=1 SV=2		925.16	EVFENTER	EVFENTER	2	y	2	6	7.97	sp|P00740-6|FA9_HUMAN		FALSE	212744.6563	0.879400015	FALSE	1
512.2407227	304.1615601	7.97	Coagulation factor IX OS=Homo sapiens variant 2 G 44 V GN=F9 PE=1 SV=2		551.22	EVFENTER	EVFENTER	2	y	1	2	7.97	sp|P00740-6|FA9_HUMAN		FALSE	212744.6563	0.879400015	FALSE	1
512.2407227	203.1082458	7.97	Coagulation factor IX OS=Homo sapiens variant 2 G 44 V GN=F9 PE=1 SV=2		397	EVFENTER	EVFENTER	2	y	2	3	7.97	sp|P00740-6|FA9_HUMAN		FALSE	212744.6563	0.879400015	FALSE	1
512.2407227	894.4315796	7.97	Coagulation factor IX OS=Homo sapiens variant 2 G 44 V GN=F9 PE=1 SV=2		267.01	EVFENTER	EVFENTER	2	y	1	7	7.97	sp|P00740-6|FA9_HUMAN		FALSE	212744.6563	0.879400015	FALSE	1
512.2407227	512.2407227	7.97	Coagulation factor IX OS=Homo sapiens variant 2 G 44 V GN=F9 PE=1 SV=2		259.44	EVFENTER	EVFENTER	2	y	2	8	7.97	sp|P00740-6|FA9_HUMAN		FALSE	212744.6563	0.879400015	FALSE	1
512.2407227	376.1867065	7.97	Coagulation factor IX OS=Homo sapiens variant 2 G 44 V GN=F9 PE=1 SV=2		147	EVFENTER	EVFENTER	2	b	1	3	7.97	sp|P00740-6|FA9_HUMAN		FALSE	212744.6563	0.879400015	FALSE	1
528.9449463	806.4076538	13.15	Coagulation factor IX OS=Homo sapiens variant 2 G 44 V GN=F9 PE=1 SV=2		22931.33	WIVTAAHCVETGVK	WIVTAAHC[PPa]VETGVK	3	y	1	7	13.15	sp|P00740-6|FA9_HUMAN		FALSE	189752.9844	0.972800016	FALSE	1
528.9449463	643.3320923	13.15	Coagulation factor IX OS=Homo sapiens variant 2 G 44 V GN=F9 PE=1 SV=2		20443.09	WIVTAAHCVETGVK	WIVTAAHC[PPa]VETGVK	3	y	2	12	13.15	sp|P00740-6|FA9_HUMAN		FALSE	189752.9844	0.972800016	FALSE	1
528.9449463	943.4665527	13.15	Coagulation factor IX OS=Homo sapiens variant 2 G 44 V GN=F9 PE=1 SV=2		13561.63	WIVTAAHCVETGVK	WIVTAAHC[PPa]VETGVK	3	y	1	8	13.15	sp|P00740-6|FA9_HUMAN		FALSE	189752.9844	0.972800016	FALSE	1
528.9449463	593.7978516	13.15	Coagulation factor IX OS=Homo sapiens variant 2 G 44 V GN=F9 PE=1 SV=2		13348.39	WIVTAAHCVETGVK	WIVTAAHC[PPa]VETGVK	3	y	2	11	13.15	sp|P00740-6|FA9_HUMAN		FALSE	189752.9844	0.972800016	FALSE	1
528.9449463	404.2503662	13.15	Coagulation factor IX OS=Homo sapiens variant 2 G 44 V GN=F9 PE=1 SV=2		12739	WIVTAAHCVETGVK	WIVTAAHC[PPa]VETGVK	3	y	1	4	13.15	sp|P00740-6|FA9_HUMAN		FALSE	189752.9844	0.972800016	FALSE	1
528.9449463	187.0865936	13.15	Coagulation factor IX OS=Homo sapiens variant 2 G 44 V GN=F9 PE=1 SV=2		10362	WIVTAAHCVETGVK	WIVTAAHC[PPa]VETGVK	3	b	1	1	13.15	sp|P00740-6|FA9_HUMAN		FALSE	189752.9844	0.972800016	FALSE	1
528.9449463	699.8741455	13.15	Coagulation factor IX OS=Homo sapiens variant 2 G 44 V GN=F9 PE=1 SV=2		10188.28	WIVTAAHCVETGVK	WIVTAAHC[PPa]VETGVK	3	y	2	13	13.15	sp|P00740-6|FA9_HUMAN		FALSE	189752.9844	0.972800016	FALSE	1
528.9449463	147.1128082	13.15	Coagulation factor IX OS=Homo sapiens variant 2 G 44 V GN=F9 PE=1 SV=2		10044.86	WIVTAAHCVETGVK	WIVTAAHC[PPa]VETGVK	3	y	1	1	13.15	sp|P00740-6|FA9_HUMAN		FALSE	189752.9844	0.972800016	FALSE	1
528.9449463	632.3613892	13.15	Coagulation factor IX OS=Homo sapiens variant 2 G 44 V GN=F9 PE=1 SV=2		9958.03	WIVTAAHCVETGVK	WIVTAAHC[PPa]VETGVK	3	y	1	6	13.15	sp|P00740-6|FA9_HUMAN		FALSE	189752.9844	0.972800016	FALSE	1
528.9449463	200.1231689	13.15	Coagulation factor IX OS=Homo sapiens variant 2 G 44 V GN=F9 PE=1 SV=2		9775.9	WIVTAAHCVETGVK	WIVTAAHC[PPa]VETGVK	3	b	2	3	13.15	sp|P00740-6|FA9_HUMAN		FALSE	189752.9844	0.972800016	FALSE	1
528.9449463	472.2369385	13.15	Coagulation factor IX OS=Homo sapiens variant 2 G 44 V GN=F9 PE=1 SV=2		9573.43	WIVTAAHCVETGVK	WIVTAAHC[PPa]VETGVK	3	y	2	8	13.15	sp|P00740-6|FA9_HUMAN		FALSE	189752.9844	0.972800016	FALSE	1
528.9449463	300.1706543	13.15	Coagulation factor IX OS=Homo sapiens variant 2 G 44 V GN=F9 PE=1 SV=2		8683.13	WIVTAAHCVETGVK	WIVTAAHC[PPa]VETGVK	3	b	1	2	13.15	sp|P00740-6|FA9_HUMAN		FALSE	189752.9844	0.972800016	FALSE	1
528.9449463	1014.503662	13.15	Coagulation factor IX OS=Homo sapiens variant 2 G 44 V GN=F9 PE=1 SV=2		8428.35	WIVTAAHCVETGVK	WIVTAAHC[PPa]VETGVK	3	y	1	9	13.15	sp|P00740-6|FA9_HUMAN		FALSE	189752.9844	0.972800016	FALSE	1
528.9449463	533.2929688	13.15	Coagulation factor IX OS=Homo sapiens variant 2 G 44 V GN=F9 PE=1 SV=2		7028.83	WIVTAAHCVETGVK	WIVTAAHC[PPa]VETGVK	3	y	1	5	13.15	sp|P00740-6|FA9_HUMAN		FALSE	189752.9844	0.972800016	FALSE	1
528.9449463	1186.588501	13.15	Coagulation factor IX OS=Homo sapiens variant 2 G 44 V GN=F9 PE=1 SV=2		6128.21	WIVTAAHCVETGVK	WIVTAAHC[PPa]VETGVK	3	y	1	11	13.15	sp|P00740-6|FA9_HUMAN		FALSE	189752.9844	0.972800016	FALSE	1
528.9449463	543.2740479	13.15	Coagulation factor IX OS=Homo sapiens variant 2 G 44 V GN=F9 PE=1 SV=2		5949.26	WIVTAAHCVETGVK	WIVTAAHC[PPa]VETGVK	3	y	2	10	13.15	sp|P00740-6|FA9_HUMAN		FALSE	189752.9844	0.972800016	FALSE	1
528.9449463	303.2026672	13.15	Coagulation factor IX OS=Homo sapiens variant 2 G 44 V GN=F9 PE=1 SV=2		5766.61	WIVTAAHCVETGVK	WIVTAAHC[PPa]VETGVK	3	y	1	3	13.15	sp|P00740-6|FA9_HUMAN		FALSE	189752.9844	0.972800016	FALSE	1
528.9449463	1085.540771	13.15	Coagulation factor IX OS=Homo sapiens variant 2 G 44 V GN=F9 PE=1 SV=2		5220.75	WIVTAAHCVETGVK	WIVTAAHC[PPa]VETGVK	3	y	1	10	13.15	sp|P00740-6|FA9_HUMAN		FALSE	189752.9844	0.972800016	FALSE	1
528.9449463	480.243103	13.15	Coagulation factor IX OS=Homo sapiens variant 2 G 44 V GN=F9 PE=1 SV=2		4555.68	WIVTAAHCVETGVK	WIVTAAHC[PPa]VETGVK	3	b	3	13	13.15	sp|P00740-6|FA9_HUMAN		FALSE	189752.9844	0.972800016	FALSE	1
528.9449463	507.7554932	13.15	Coagulation factor IX OS=Homo sapiens variant 2 G 44 V GN=F9 PE=1 SV=2		4361.71	WIVTAAHCVETGVK	WIVTAAHC[PPa]VETGVK	3	y	2	9	13.15	sp|P00740-6|FA9_HUMAN		FALSE	189752.9844	0.972800016	FALSE	1
528.9449463	246.1812134	13.15	Coagulation factor IX OS=Homo sapiens variant 2 G 44 V GN=F9 PE=1 SV=2		2732.59	WIVTAAHCVETGVK	WIVTAAHC[PPa]VETGVK	3	y	1	2	13.15	sp|P00740-6|FA9_HUMAN		FALSE	189752.9844	0.972800016	FALSE	1
528.9449463	528.9449463	13.15	Coagulation factor IX OS=Homo sapiens variant 2 G 44 V GN=F9 PE=1 SV=2		2064.46	WIVTAAHCVETGVK	WIVTAAHC[PPa]VETGVK	3	y	3	14	13.15	sp|P00740-6|FA9_HUMAN		FALSE	189752.9844	0.972800016	FALSE	1
528.9449463	315.1603699	13.15	Coagulation factor IX OS=Homo sapiens variant 2 G 44 V GN=F9 PE=1 SV=2		1212.23	WIVTAAHCVETGVK	WIVTAAHC[PPa]VETGVK	3	y	3	8	13.15	sp|P00740-6|FA9_HUMAN		FALSE	189752.9844	0.972800016	FALSE	1
528.9449463	191.1128082	13.15	Coagulation factor IX OS=Homo sapiens variant 2 G 44 V GN=F9 PE=1 SV=2		848.23	WIVTAAHCVETGVK	WIVTAAHC[PPa]VETGVK	3	b	3	5	13.15	sp|P00740-6|FA9_HUMAN		FALSE	189752.9844	0.972800016	FALSE	1
528.9449463	399.2390747	13.15	Coagulation factor IX OS=Homo sapiens variant 2 G 44 V GN=F9 PE=1 SV=2		713.04	WIVTAAHCVETGVK	WIVTAAHC[PPa]VETGVK	3	b	1	3	13.15	sp|P00740-6|FA9_HUMAN		FALSE	189752.9844	0.972800016	FALSE	1
528.9449463	428.2131348	13.15	Coagulation factor IX OS=Homo sapiens variant 2 G 44 V GN=F9 PE=1 SV=2		595.66	WIVTAAHCVETGVK	WIVTAAHC[PPa]VETGVK	3	b	3	11	13.15	sp|P00740-6|FA9_HUMAN		FALSE	189752.9844	0.972800016	FALSE	1
528.9449463	953.4661865	13.15	Coagulation factor IX OS=Homo sapiens variant 2 G 44 V GN=F9 PE=1 SV=2		420	WIVTAAHCVETGVK	WIVTAAHC[PPa]VETGVK	3	b	1	8	13.15	sp|P00740-6|FA9_HUMAN		FALSE	189752.9844	0.972800016	FALSE	1
528.9449463	642.3609619	13.15	Coagulation factor IX OS=Homo sapiens variant 2 G 44 V GN=F9 PE=1 SV=2		416.04	WIVTAAHCVETGVK	WIVTAAHC[PPa]VETGVK	3	b	1	6	13.15	sp|P00740-6|FA9_HUMAN		FALSE	189752.9844	0.972800016	FALSE	1
528.9449463	1285.65686	13.15	Coagulation factor IX OS=Homo sapiens variant 2 G 44 V GN=F9 PE=1 SV=2		373.2	WIVTAAHCVETGVK	WIVTAAHC[PPa]VETGVK	3	y	1	12	13.15	sp|P00740-6|FA9_HUMAN		FALSE	189752.9844	0.972800016	FALSE	1
528.9449463	1052.534546	13.15	Coagulation factor IX OS=Homo sapiens variant 2 G 44 V GN=F9 PE=1 SV=2		232.22	WIVTAAHCVETGVK	WIVTAAHC[PPa]VETGVK	3	b	1	9	13.15	sp|P00740-6|FA9_HUMAN		FALSE	189752.9844	0.972800016	FALSE	1
528.9449463	1339.646362	13.15	Coagulation factor IX OS=Homo sapiens variant 2 G 44 V GN=F9 PE=1 SV=2		45.47	WIVTAAHCVETGVK	WIVTAAHC[PPa]VETGVK	3	b	1	12	13.15	sp|P00740-6|FA9_HUMAN		FALSE	189752.9844	0.972800016	FALSE	1
574.6030273	232.1404114	10.07	Coagulation factor IX OS=Homo sapiens variant 2 G 44 V GN=F9 PE=1 SV=2		65480.59	NCELDVTCNIKNGR	NC[PPa]ELDVTC[PPa]NIKN[Dea]GR	3	y	1	2	10.07	sp|P00740-6|FA9_HUMAN		FALSE	122900.4609	0.768100023	FALSE	1		Deamidated
574.6030273	347.1673584	10.07	Coagulation factor IX OS=Homo sapiens variant 2 G 44 V GN=F9 PE=1 SV=2		46916.65	NCELDVTCNIKNGR	NC[PPa]ELDVTC[PPa]NIKN[Dea]GR	3	y	1	3	10.07	sp|P00740-6|FA9_HUMAN		FALSE	122900.4609	0.768100023	FALSE	1		Deamidated
574.6030273	289.0964966	10.07	Coagulation factor IX OS=Homo sapiens variant 2 G 44 V GN=F9 PE=1 SV=2		25195.92	NCELDVTCNIKNGR	NC[PPa]ELDVTC[PPa]NIKN[Dea]GR	3	b	1	2	10.07	sp|P00740-6|FA9_HUMAN		FALSE	122900.4609	0.768100023	FALSE	1		Deamidated
574.6030273	977.4832764	10.07	Coagulation factor IX OS=Homo sapiens variant 2 G 44 V GN=F9 PE=1 SV=2		23402.21	NCELDVTCNIKNGR	NC[PPa]ELDVTC[PPa]NIKN[Dea]GR	3	y	1	8	10.07	sp|P00740-6|FA9_HUMAN		FALSE	122900.4609	0.768100023	FALSE	1		Deamidated
574.6030273	475.2623291	10.07	Coagulation factor IX OS=Homo sapiens variant 2 G 44 V GN=F9 PE=1 SV=2		21247.85	NCELDVTCNIKNGR	NC[PPa]ELDVTC[PPa]NIKN[Dea]GR	3	y	1	4	10.07	sp|P00740-6|FA9_HUMAN		FALSE	122900.4609	0.768100023	FALSE	1		Deamidated
574.6030273	876.4356079	10.07	Coagulation factor IX OS=Homo sapiens variant 2 G 44 V GN=F9 PE=1 SV=2		17790.08	NCELDVTCNIKNGR	NC[PPa]ELDVTC[PPa]NIKN[Dea]GR	3	y	1	7	10.07	sp|P00740-6|FA9_HUMAN		FALSE	122900.4609	0.768100023	FALSE	1		Deamidated
574.6030273	596.2929688	10.07	Coagulation factor IX OS=Homo sapiens variant 2 G 44 V GN=F9 PE=1 SV=2		17016.29	NCELDVTCNIKNGR	NC[PPa]ELDVTC[PPa]NIKN[Dea]GR	3	y	2	10	10.07	sp|P00740-6|FA9_HUMAN		FALSE	122900.4609	0.768100023	FALSE	1		Deamidated
574.6030273	652.835022	10.07	Coagulation factor IX OS=Homo sapiens variant 2 G 44 V GN=F9 PE=1 SV=2		16638.96	NCELDVTCNIKNGR	NC[PPa]ELDVTC[PPa]NIKN[Dea]GR	3	y	2	11	10.07	sp|P00740-6|FA9_HUMAN		FALSE	122900.4609	0.768100023	FALSE	1		Deamidated
574.6030273	717.3562622	10.07	Coagulation factor IX OS=Homo sapiens variant 2 G 44 V GN=F9 PE=1 SV=2		16126.05	NCELDVTCNIKNGR	NC[PPa]ELDVTC[PPa]NIKN[Dea]GR	3	y	2	12	10.07	sp|P00740-6|FA9_HUMAN		FALSE	122900.4609	0.768100023	FALSE	1		Deamidated
574.6030273	702.3893433	10.07	Coagulation factor IX OS=Homo sapiens variant 2 G 44 V GN=F9 PE=1 SV=2		15458.31	NCELDVTCNIKNGR	NC[PPa]ELDVTC[PPa]NIKN[Dea]GR	3	y	1	6	10.07	sp|P00740-6|FA9_HUMAN		FALSE	122900.4609	0.768100023	FALSE	1		Deamidated
574.6030273	489.2452698	10.07	Coagulation factor IX OS=Homo sapiens variant 2 G 44 V GN=F9 PE=1 SV=2		13889.27	NCELDVTCNIKNGR	NC[PPa]ELDVTC[PPa]NIKN[Dea]GR	3	y	2	8	10.07	sp|P00740-6|FA9_HUMAN		FALSE	122900.4609	0.768100023	FALSE	1		Deamidated
574.6030273	538.77948	10.07	Coagulation factor IX OS=Homo sapiens variant 2 G 44 V GN=F9 PE=1 SV=2		9995.52	NCELDVTCNIKNGR	NC[PPa]ELDVTC[PPa]NIKN[Dea]GR	3	y	2	9	10.07	sp|P00740-6|FA9_HUMAN		FALSE	122900.4609	0.768100023	FALSE	1		Deamidated
574.6030273	418.1390991	10.07	Coagulation factor IX OS=Homo sapiens variant 2 G 44 V GN=F9 PE=1 SV=2		9669.99	NCELDVTCNIKNGR	NC[PPa]ELDVTC[PPa]NIKN[Dea]GR	3	b	1	3	10.07	sp|P00740-6|FA9_HUMAN		FALSE	122900.4609	0.768100023	FALSE	1		Deamidated
574.6030273	574.6030273	10.07	Coagulation factor IX OS=Homo sapiens variant 2 G 44 V GN=F9 PE=1 SV=2		8674.17	NCELDVTCNIKNGR	NC[PPa]ELDVTC[PPa]NIKN[Dea]GR	3	y	3	14	10.07	sp|P00740-6|FA9_HUMAN		FALSE	122900.4609	0.768100023	FALSE	1		Deamidated
574.6030273	588.3463745	10.07	Coagulation factor IX OS=Homo sapiens variant 2 G 44 V GN=F9 PE=1 SV=2		7934.5	NCELDVTCNIKNGR	NC[PPa]ELDVTC[PPa]NIKN[Dea]GR	3	y	1	5	10.07	sp|P00740-6|FA9_HUMAN		FALSE	122900.4609	0.768100023	FALSE	1		Deamidated
574.6030273	1191.578613	10.07	Coagulation factor IX OS=Homo sapiens variant 2 G 44 V GN=F9 PE=1 SV=2		6343.65	NCELDVTCNIKNGR	NC[PPa]ELDVTC[PPa]NIKN[Dea]GR	3	y	1	10	10.07	sp|P00740-6|FA9_HUMAN		FALSE	122900.4609	0.768100023	FALSE	1		Deamidated
574.6030273	175.1189575	10.07	Coagulation factor IX OS=Homo sapiens variant 2 G 44 V GN=F9 PE=1 SV=2		5763.1	NCELDVTCNIKNGR	NC[PPa]ELDVTC[PPa]NIKN[Dea]GR	3	y	1	1	10.07	sp|P00740-6|FA9_HUMAN		FALSE	122900.4609	0.768100023	FALSE	1		Deamidated
574.6030273	438.7214355	10.07	Coagulation factor IX OS=Homo sapiens variant 2 G 44 V GN=F9 PE=1 SV=2		5709.9	NCELDVTCNIKNGR	NC[PPa]ELDVTC[PPa]NIKN[Dea]GR	3	y	2	7	10.07	sp|P00740-6|FA9_HUMAN		FALSE	122900.4609	0.768100023	FALSE	1		Deamidated
574.6030273	1076.551758	10.07	Coagulation factor IX OS=Homo sapiens variant 2 G 44 V GN=F9 PE=1 SV=2		4928.34	NCELDVTCNIKNGR	NC[PPa]ELDVTC[PPa]NIKN[Dea]GR	3	y	1	9	10.07	sp|P00740-6|FA9_HUMAN		FALSE	122900.4609	0.768100023	FALSE	1		Deamidated
574.6030273	536.5887451	10.07	Coagulation factor IX OS=Homo sapiens variant 2 G 44 V GN=F9 PE=1 SV=2		2986.22	NCELDVTCNIKNGR	NC[PPa]ELDVTC[PPa]NIKN[Dea]GR	3	y	3	13	10.07	sp|P00740-6|FA9_HUMAN		FALSE	122900.4609	0.768100023	FALSE	1		Deamidated
574.6030273	216.0882111	10.07	Coagulation factor IX OS=Homo sapiens variant 2 G 44 V GN=F9 PE=1 SV=2		2276.69	NCELDVTCNIKNGR	NC[PPa]ELDVTC[PPa]NIKN[Dea]GR	3	b	3	5	10.07	sp|P00740-6|FA9_HUMAN		FALSE	122900.4609	0.768100023	FALSE	1		Deamidated
574.6030273	804.3794556	10.07	Coagulation factor IX OS=Homo sapiens variant 2 G 44 V GN=F9 PE=1 SV=2		1711.78	NCELDVTCNIKNGR	NC[PPa]ELDVTC[PPa]NIKN[Dea]GR	3	y	2	13	10.07	sp|P00740-6|FA9_HUMAN		FALSE	122900.4609	0.768100023	FALSE	1		Deamidated
574.6030273	531.2231445	10.07	Coagulation factor IX OS=Homo sapiens variant 2 G 44 V GN=F9 PE=1 SV=2		1668.01	NCELDVTCNIKNGR	NC[PPa]ELDVTC[PPa]NIKN[Dea]GR	3	b	1	4	10.07	sp|P00740-6|FA9_HUMAN		FALSE	122900.4609	0.768100023	FALSE	1		Deamidated
574.6030273	568.5994873	10.07	Coagulation factor IX OS=Homo sapiens variant 2 G 44 V GN=F9 PE=1 SV=2		1510.44	NCELDVTCNIKNGR	NC[PPa]ELDVTC[PPa]NIKN[Dea]GR	3	b	3	14	10.07	sp|P00740-6|FA9_HUMAN		FALSE	122900.4609	0.768100023	FALSE	1		Deamidated
574.6030273	646.2501221	10.07	Coagulation factor IX OS=Homo sapiens variant 2 G 44 V GN=F9 PE=1 SV=2		1296.45	NCELDVTCNIKNGR	NC[PPa]ELDVTC[PPa]NIKN[Dea]GR	3	b	1	5	10.07	sp|P00740-6|FA9_HUMAN		FALSE	122900.4609	0.768100023	FALSE	1		Deamidated
574.6030273	351.6983032	10.07	Coagulation factor IX OS=Homo sapiens variant 2 G 44 V GN=F9 PE=1 SV=2		1170.13	NCELDVTCNIKNGR	NC[PPa]ELDVTC[PPa]NIKN[Dea]GR	3	y	2	6	10.07	sp|P00740-6|FA9_HUMAN		FALSE	122900.4609	0.768100023	FALSE	1		Deamidated
574.6030273	115.0502014	10.07	Coagulation factor IX OS=Homo sapiens variant 2 G 44 V GN=F9 PE=1 SV=2		1154.23	NCELDVTCNIKNGR	NC[PPa]ELDVTC[PPa]NIKN[Dea]GR	3	b	1	1	10.07	sp|P00740-6|FA9_HUMAN		FALSE	122900.4609	0.768100023	FALSE	1		Deamidated
574.6030273	745.3185425	10.07	Coagulation factor IX OS=Homo sapiens variant 2 G 44 V GN=F9 PE=1 SV=2		1070.69	NCELDVTCNIKNGR	NC[PPa]ELDVTC[PPa]NIKN[Dea]GR	3	b	1	6	10.07	sp|P00740-6|FA9_HUMAN		FALSE	122900.4609	0.768100023	FALSE	1		Deamidated
574.6030273	1304.66272	10.07	Coagulation factor IX OS=Homo sapiens variant 2 G 44 V GN=F9 PE=1 SV=2		986.45	NCELDVTCNIKNGR	NC[PPa]ELDVTC[PPa]NIKN[Dea]GR	3	y	1	11	10.07	sp|P00740-6|FA9_HUMAN		FALSE	122900.4609	0.768100023	FALSE	1		Deamidated
574.6030273	238.1347961	10.07	Coagulation factor IX OS=Homo sapiens variant 2 G 44 V GN=F9 PE=1 SV=2		776.68	NCELDVTCNIKNGR	NC[PPa]ELDVTC[PPa]NIKN[Dea]GR	3	y	2	4	10.07	sp|P00740-6|FA9_HUMAN		FALSE	122900.4609	0.768100023	FALSE	1		Deamidated
574.6030273	459.2163391	10.07	Coagulation factor IX OS=Homo sapiens variant 2 G 44 V GN=F9 PE=1 SV=2		587.39	NCELDVTCNIKNGR	NC[PPa]ELDVTC[PPa]NIKN[Dea]GR	3	b	3	11	10.07	sp|P00740-6|FA9_HUMAN		FALSE	122900.4609	0.768100023	FALSE	1		Deamidated
574.6030273	846.3662109	10.07	Coagulation factor IX OS=Homo sapiens variant 2 G 44 V GN=F9 PE=1 SV=2		448.82	NCELDVTCNIKNGR	NC[PPa]ELDVTC[PPa]NIKN[Dea]GR	3	b	1	7	10.07	sp|P00740-6|FA9_HUMAN		FALSE	122900.4609	0.768100023	FALSE	1		Deamidated
574.6030273	1134.455444	10.07	Coagulation factor IX OS=Homo sapiens variant 2 G 44 V GN=F9 PE=1 SV=2		148.14	NCELDVTCNIKNGR	NC[PPa]ELDVTC[PPa]NIKN[Dea]GR	3	b	1	9	10.07	sp|P00740-6|FA9_HUMAN		FALSE	122900.4609	0.768100023	FALSE	1		Deamidated
514.2765503	407.2652893	15.83	Coagulation factor IX OS=Homo sapiens variant 2 G 44 V GN=F9 PE=1 SV=2		16882.24	EYTNIFLK	EYTNIFLK	2	y	1	3	15.83	sp|P00740-6|FA9_HUMAN		FALSE	118180.0938	0.501999974	FALSE	1
514.2765503	735.4399414	15.83	Coagulation factor IX OS=Homo sapiens variant 2 G 44 V GN=F9 PE=1 SV=2		16334.89	EYTNIFLK	EYTNIFLK	2	y	1	6	15.83	sp|P00740-6|FA9_HUMAN		FALSE	118180.0938	0.501999974	FALSE	1
514.2765503	260.1968689	15.83	Coagulation factor IX OS=Homo sapiens variant 2 G 44 V GN=F9 PE=1 SV=2		11844.27	EYTNIFLK	EYTNIFLK	2	y	1	2	15.83	sp|P00740-6|FA9_HUMAN		FALSE	118180.0938	0.501999974	FALSE	1
514.2765503	634.3922729	15.83	Coagulation factor IX OS=Homo sapiens variant 2 G 44 V GN=F9 PE=1 SV=2		11430	EYTNIFLK	EYTNIFLK	2	y	1	5	15.83	sp|P00740-6|FA9_HUMAN		FALSE	118180.0938	0.501999974	FALSE	1
514.2765503	147.1128082	15.83	Coagulation factor IX OS=Homo sapiens variant 2 G 44 V GN=F9 PE=1 SV=2		9516.02	EYTNIFLK	EYTNIFLK	2	y	1	1	15.83	sp|P00740-6|FA9_HUMAN		FALSE	118180.0938	0.501999974	FALSE	1
514.2765503	520.3493652	15.83	Coagulation factor IX OS=Homo sapiens variant 2 G 44 V GN=F9 PE=1 SV=2		8194.6	EYTNIFLK	EYTNIFLK	2	y	1	4	15.83	sp|P00740-6|FA9_HUMAN		FALSE	118180.0938	0.501999974	FALSE	1
514.2765503	898.5032959	15.83	Coagulation factor IX OS=Homo sapiens variant 2 G 44 V GN=F9 PE=1 SV=2		2225.19	EYTNIFLK	EYTNIFLK	2	y	1	7	15.83	sp|P00740-6|FA9_HUMAN		FALSE	118180.0938	0.501999974	FALSE	1
514.2765503	293.1131897	15.83	Coagulation factor IX OS=Homo sapiens variant 2 G 44 V GN=F9 PE=1 SV=2		1231.69	EYTNIFLK	EYTNIFLK	2	b	1	2	15.83	sp|P00740-6|FA9_HUMAN		FALSE	118180.0938	0.501999974	FALSE	1
514.2765503	368.2236023	15.83	Coagulation factor IX OS=Homo sapiens variant 2 G 44 V GN=F9 PE=1 SV=2		1194.13	EYTNIFLK	EYTNIFLK	2	y	2	6	15.83	sp|P00740-6|FA9_HUMAN		FALSE	118180.0938	0.501999974	FALSE	1
514.2765503	311.147583	15.83	Coagulation factor IX OS=Homo sapiens variant 2 G 44 V GN=F9 PE=1 SV=2		818.49	EYTNIFLK	EYTNIFLK	2	b	2	5	15.83	sp|P00740-6|FA9_HUMAN		FALSE	118180.0938	0.501999974	FALSE	1
514.2765503	441.2238159	15.83	Coagulation factor IX OS=Homo sapiens variant 2 G 44 V GN=F9 PE=1 SV=2		384.68	EYTNIFLK	EYTNIFLK	2	b	2	7	15.83	sp|P00740-6|FA9_HUMAN		FALSE	118180.0938	0.501999974	FALSE	1
514.2765503	621.2878418	15.83	Coagulation factor IX OS=Homo sapiens variant 2 G 44 V GN=F9 PE=1 SV=2		247.75	EYTNIFLK	EYTNIFLK	2	b	1	5	15.83	sp|P00740-6|FA9_HUMAN		FALSE	118180.0938	0.501999974	FALSE	1
514.2765503	514.2765503	15.83	Coagulation factor IX OS=Homo sapiens variant 2 G 44 V GN=F9 PE=1 SV=2		238.44	EYTNIFLK	EYTNIFLK	2	y	2	8	15.83	sp|P00740-6|FA9_HUMAN		FALSE	118180.0938	0.501999974	FALSE	1
514.2765503	449.7552795	15.83	Coagulation factor IX OS=Homo sapiens variant 2 G 44 V GN=F9 PE=1 SV=2		232.23	EYTNIFLK	EYTNIFLK	2	y	2	7	15.83	sp|P00740-6|FA9_HUMAN		FALSE	118180.0938	0.501999974	FALSE	1
514.2765503	147.0602417	15.83	Coagulation factor IX OS=Homo sapiens variant 2 G 44 V GN=F9 PE=1 SV=2		216.1	EYTNIFLK	EYTNIFLK	2	b	2	2	15.83	sp|P00740-6|FA9_HUMAN		FALSE	118180.0938	0.501999974	FALSE	1
514.2765503	768.3562622	15.83	Coagulation factor IX OS=Homo sapiens variant 2 G 44 V GN=F9 PE=1 SV=2		84	EYTNIFLK	EYTNIFLK	2	b	1	6	15.83	sp|P00740-6|FA9_HUMAN		FALSE	118180.0938	0.501999974	FALSE	1
514.2765503	881.4403687	15.83	Coagulation factor IX OS=Homo sapiens variant 2 G 44 V GN=F9 PE=1 SV=2		2.65	EYTNIFLK	EYTNIFLK	2	b	1	7	15.83	sp|P00740-6|FA9_HUMAN		FALSE	118180.0938	0.501999974	FALSE	1
710.8210449	747.3606567	13	Coagulation factor IX OS=Homo sapiens variant 2 G 44 V GN=F9 PE=1 SV=2		134007.9	SCEPAVPFPCGR	SC[PPa]EP[Oxi]AVPFPC[PPa]GR	2	y	1	6	13	sp|P00740-6|FA9_HUMAN		FALSE	112198.0078	0.973800004	FALSE	1		Oxidation
710.8210449	503.2394714	13	Coagulation factor IX OS=Homo sapiens variant 2 G 44 V GN=F9 PE=1 SV=2		26371.29	SCEPAVPFPCGR	SC[PPa]EP[Oxi]AVPFPC[PPa]GR	2	y	1	4	13	sp|P00740-6|FA9_HUMAN		FALSE	112198.0078	0.973800004	FALSE	1		Oxidation
710.8210449	650.3079224	13	Coagulation factor IX OS=Homo sapiens variant 2 G 44 V GN=F9 PE=1 SV=2		15276.55	SCEPAVPFPCGR	SC[PPa]EP[Oxi]AVPFPC[PPa]GR	2	y	1	5	13	sp|P00740-6|FA9_HUMAN		FALSE	112198.0078	0.973800004	FALSE	1		Oxidation
710.8210449	846.4290771	13	Coagulation factor IX OS=Homo sapiens variant 2 G 44 V GN=F9 PE=1 SV=2		14930.01	SCEPAVPFPCGR	SC[PPa]EP[Oxi]AVPFPC[PPa]GR	2	y	1	7	13	sp|P00740-6|FA9_HUMAN		FALSE	112198.0078	0.973800004	FALSE	1		Oxidation
710.8210449	710.8210449	13	Coagulation factor IX OS=Homo sapiens variant 2 G 44 V GN=F9 PE=1 SV=2		14805.21	SCEPAVPFPCGR	SC[PPa]EP[Oxi]AVPFPC[PPa]GR	2	y	2	12	13	sp|P00740-6|FA9_HUMAN		FALSE	112198.0078	0.973800004	FALSE	1		Oxidation
710.8210449	1030.513916	13	Coagulation factor IX OS=Homo sapiens variant 2 G 44 V GN=F9 PE=1 SV=2		13088.61	SCEPAVPFPCGR	SC[PPa]EP[Oxi]AVPFPC[PPa]GR	2	y	1	9	13	sp|P00740-6|FA9_HUMAN		FALSE	112198.0078	0.973800004	FALSE	1		Oxidation
710.8210449	917.4661865	13	Coagulation factor IX OS=Homo sapiens variant 2 G 44 V GN=F9 PE=1 SV=2		7358.94	SCEPAVPFPCGR	SC[PPa]EP[Oxi]AVPFPC[PPa]GR	2	y	1	8	13	sp|P00740-6|FA9_HUMAN		FALSE	112198.0078	0.973800004	FALSE	1		Oxidation
710.8210449	674.2813721	13	Coagulation factor IX OS=Homo sapiens variant 2 G 44 V GN=F9 PE=1 SV=2		2554.26	SCEPAVPFPCGR	SC[PPa]EP[Oxi]AVPFPC[PPa]GR	2	b	1	6	13	sp|P00740-6|FA9_HUMAN		FALSE	112198.0078	0.973800004	FALSE	1		Oxidation
710.8210449	391.1282043	13	Coagulation factor IX OS=Homo sapiens variant 2 G 44 V GN=F9 PE=1 SV=2		2456.81	SCEPAVPFPCGR	SC[PPa]EP[Oxi]AVPFPC[PPa]GR	2	b	1	3	13	sp|P00740-6|FA9_HUMAN		FALSE	112198.0078	0.973800004	FALSE	1		Oxidation
710.8210449	1159.556396	13	Coagulation factor IX OS=Homo sapiens variant 2 G 44 V GN=F9 PE=1 SV=2		2204.69	SCEPAVPFPCGR	SC[PPa]EP[Oxi]AVPFPC[PPa]GR	2	y	1	10	13	sp|P00740-6|FA9_HUMAN		FALSE	112198.0078	0.973800004	FALSE	1		Oxidation
710.8210449	406.1867065	13	Coagulation factor IX OS=Homo sapiens variant 2 G 44 V GN=F9 PE=1 SV=2		1823.12	SCEPAVPFPCGR	SC[PPa]EP[Oxi]AVPFPC[PPa]GR	2	y	1	3	13	sp|P00740-6|FA9_HUMAN		FALSE	112198.0078	0.973800004	FALSE	1		Oxidation
710.8210449	262.0856018	13	Coagulation factor IX OS=Homo sapiens variant 2 G 44 V GN=F9 PE=1 SV=2		1705.21	SCEPAVPFPCGR	SC[PPa]EP[Oxi]AVPFPC[PPa]GR	2	b	1	2	13	sp|P00740-6|FA9_HUMAN		FALSE	112198.0078	0.973800004	FALSE	1		Oxidation
710.8210449	232.1404114	13	Coagulation factor IX OS=Homo sapiens variant 2 G 44 V GN=F9 PE=1 SV=2		1692.48	SCEPAVPFPCGR	SC[PPa]EP[Oxi]AVPFPC[PPa]GR	2	y	1	2	13	sp|P00740-6|FA9_HUMAN		FALSE	112198.0078	0.973800004	FALSE	1		Oxidation
710.8210449	252.1233826	13	Coagulation factor IX OS=Homo sapiens variant 2 G 44 V GN=F9 PE=1 SV=2		1535.39	SCEPAVPFPCGR	SC[PPa]EP[Oxi]AVPFPC[PPa]GR	2	y	2	4	13	sp|P00740-6|FA9_HUMAN		FALSE	112198.0078	0.973800004	FALSE	1		Oxidation
710.8210449	175.1189575	13	Coagulation factor IX OS=Homo sapiens variant 2 G 44 V GN=F9 PE=1 SV=2		1420.19	SCEPAVPFPCGR	SC[PPa]EP[Oxi]AVPFPC[PPa]GR	2	y	1	1	13	sp|P00740-6|FA9_HUMAN		FALSE	112198.0078	0.973800004	FALSE	1		Oxidation
710.8210449	374.18396	13	Coagulation factor IX OS=Homo sapiens variant 2 G 44 V GN=F9 PE=1 SV=2		1201.03	SCEPAVPFPCGR	SC[PPa]EP[Oxi]AVPFPC[PPa]GR	2	y	2	6	13	sp|P00740-6|FA9_HUMAN		FALSE	112198.0078	0.973800004	FALSE	1		Oxidation
710.8210449	508.2313232	13	Coagulation factor IX OS=Homo sapiens variant 2 G 44 V GN=F9 PE=1 SV=2		1077.7	SCEPAVPFPCGR	SC[PPa]EP[Oxi]AVPFPC[PPa]GR	2	b	2	9	13	sp|P00740-6|FA9_HUMAN		FALSE	112198.0078	0.973800004	FALSE	1		Oxidation
710.8210449	423.7181702	13	Coagulation factor IX OS=Homo sapiens variant 2 G 44 V GN=F9 PE=1 SV=2		1039.21	SCEPAVPFPCGR	SC[PPa]EP[Oxi]AVPFPC[PPa]GR	2	y	2	7	13	sp|P00740-6|FA9_HUMAN		FALSE	112198.0078	0.973800004	FALSE	1		Oxidation
710.8210449	515.7605591	13	Coagulation factor IX OS=Homo sapiens variant 2 G 44 V GN=F9 PE=1 SV=2		983.09	SCEPAVPFPCGR	SC[PPa]EP[Oxi]AVPFPC[PPa]GR	2	y	2	9	13	sp|P00740-6|FA9_HUMAN		FALSE	112198.0078	0.973800004	FALSE	1		Oxidation
710.8210449	459.2367249	13	Coagulation factor IX OS=Homo sapiens variant 2 G 44 V GN=F9 PE=1 SV=2		895.76	SCEPAVPFPCGR	SC[PPa]EP[Oxi]AVPFPC[PPa]GR	2	y	2	8	13	sp|P00740-6|FA9_HUMAN		FALSE	112198.0078	0.973800004	FALSE	1		Oxidation
710.8210449	288.1101379	13	Coagulation factor IX OS=Homo sapiens variant 2 G 44 V GN=F9 PE=1 SV=2		790.7	SCEPAVPFPCGR	SC[PPa]EP[Oxi]AVPFPC[PPa]GR	2	b	2	5	13	sp|P00740-6|FA9_HUMAN		FALSE	112198.0078	0.973800004	FALSE	1		Oxidation
710.8210449	918.4025879	13	Coagulation factor IX OS=Homo sapiens variant 2 G 44 V GN=F9 PE=1 SV=2		742.68	SCEPAVPFPCGR	SC[PPa]EP[Oxi]AVPFPC[PPa]GR	2	b	1	8	13	sp|P00740-6|FA9_HUMAN		FALSE	112198.0078	0.973800004	FALSE	1		Oxidation
710.8210449	575.2130127	13	Coagulation factor IX OS=Homo sapiens variant 2 G 44 V GN=F9 PE=1 SV=2		391.75	SCEPAVPFPCGR	SC[PPa]EP[Oxi]AVPFPC[PPa]GR	2	b	1	5	13	sp|P00740-6|FA9_HUMAN		FALSE	112198.0078	0.973800004	FALSE	1		Oxidation
710.8210449	580.2818604	13	Coagulation factor IX OS=Homo sapiens variant 2 G 44 V GN=F9 PE=1 SV=2		336	SCEPAVPFPCGR	SC[PPa]EP[Oxi]AVPFPC[PPa]GR	2	y	2	10	13	sp|P00740-6|FA9_HUMAN		FALSE	112198.0078	0.973800004	FALSE	1		Oxidation
710.8210449	701.8157349	13	Coagulation factor IX OS=Homo sapiens variant 2 G 44 V GN=F9 PE=1 SV=2		103.9	SCEPAVPFPCGR	SC[PPa]EP[Oxi]AVPFPC[PPa]GR	2	b	2	12	13	sp|P00740-6|FA9_HUMAN		FALSE	112198.0078	0.973800004	FALSE	1		Oxidation
710.8210449	1189.501587	13	Coagulation factor IX OS=Homo sapiens variant 2 G 44 V GN=F9 PE=1 SV=2		84.1	SCEPAVPFPCGR	SC[PPa]EP[Oxi]AVPFPC[PPa]GR	2	b	1	10	13	sp|P00740-6|FA9_HUMAN		FALSE	112198.0078	0.973800004	FALSE	1		Oxidation
710.8210449	1246.523071	13	Coagulation factor IX OS=Homo sapiens variant 2 G 44 V GN=F9 PE=1 SV=2		64.23	SCEPAVPFPCGR	SC[PPa]EP[Oxi]AVPFPC[PPa]GR	2	b	1	11	13	sp|P00740-6|FA9_HUMAN		FALSE	112198.0078	0.973800004	FALSE	1		Oxidation
456.6976318	651.3096924	7.73	Coagulation factor IX OS=Homo sapiens variant 2 G 44 V GN=F9 PE=1 SV=2		4780.25	CSFEEAR	C[PPa]SFEEAR	2	y	1	5	7.73	sp|P00740-6|FA9_HUMAN		FALSE	104437.7734	0.649600029	FALSE	1
456.6976318	738.3416748	7.73	Coagulation factor IX OS=Homo sapiens variant 2 G 44 V GN=F9 PE=1 SV=2		3957.1	CSFEEAR	C[PPa]SFEEAR	2	y	1	6	7.73	sp|P00740-6|FA9_HUMAN		FALSE	104437.7734	0.649600029	FALSE	1
456.6976318	246.1560669	7.73	Coagulation factor IX OS=Homo sapiens variant 2 G 44 V GN=F9 PE=1 SV=2		3320.92	CSFEEAR	C[PPa]SFEEAR	2	y	1	2	7.73	sp|P00740-6|FA9_HUMAN		FALSE	104437.7734	0.649600029	FALSE	1
456.6976318	504.2412415	7.73	Coagulation factor IX OS=Homo sapiens variant 2 G 44 V GN=F9 PE=1 SV=2		2504.03	CSFEEAR	C[PPa]SFEEAR	2	y	1	4	7.73	sp|P00740-6|FA9_HUMAN		FALSE	104437.7734	0.649600029	FALSE	1
456.6976318	375.1986694	7.73	Coagulation factor IX OS=Homo sapiens variant 2 G 44 V GN=F9 PE=1 SV=2		2069.48	CSFEEAR	C[PPa]SFEEAR	2	y	1	3	7.73	sp|P00740-6|FA9_HUMAN		FALSE	104437.7734	0.649600029	FALSE	1
456.6976318	175.1189575	7.73	Coagulation factor IX OS=Homo sapiens variant 2 G 44 V GN=F9 PE=1 SV=2		1732	CSFEEAR	C[PPa]SFEEAR	2	y	1	1	7.73	sp|P00740-6|FA9_HUMAN		FALSE	104437.7734	0.649600029	FALSE	1
456.6976318	456.6976318	7.73	Coagulation factor IX OS=Homo sapiens variant 2 G 44 V GN=F9 PE=1 SV=2		710.36	CSFEEAR	C[PPa]SFEEAR	2	y	2	7	7.73	sp|P00740-6|FA9_HUMAN		FALSE	104437.7734	0.649600029	FALSE	1
456.6976318	262.0856018	7.73	Coagulation factor IX OS=Homo sapiens variant 2 G 44 V GN=F9 PE=1 SV=2		483.04	CSFEEAR	C[PPa]SFEEAR	2	b	1	2	7.73	sp|P00740-6|FA9_HUMAN		FALSE	104437.7734	0.649600029	FALSE	1
743.0513306	319.1612244	21.94	Coagulation factor IX OS=Homo sapiens variant 2 G 44 V GN=F9 PE=1 SV=2		45341.66	VVGGEDAKPGQFPWQVVLNGK	VVGGEDAKPGQ[Dea]FPWQVVLN[Dea]GK	3	y	1	3	21.94	sp|P00740-6|FA9_HUMAN		FALSE	95733.57813	0.954400003	FALSE	1		Deamidated,Deamidated
743.0513306	1471.757935	21.94	Coagulation factor IX OS=Homo sapiens variant 2 G 44 V GN=F9 PE=1 SV=2		34512.57	VVGGEDAKPGQFPWQVVLNGK	VVGGEDAKPGQ[Dea]FPWQVVLN[Dea]GK	3	y	1	13	21.94	sp|P00740-6|FA9_HUMAN		FALSE	95733.57813	0.954400003	FALSE	1		Deamidated,Deamidated
743.0513306	1015.004883	21.94	Coagulation factor IX OS=Homo sapiens variant 2 G 44 V GN=F9 PE=1 SV=2		33702.23	VVGGEDAKPGQFPWQVVLNGK	VVGGEDAKPGQ[Dea]FPWQVVLN[Dea]GK	3	y	2	19	21.94	sp|P00740-6|FA9_HUMAN		FALSE	95733.57813	0.954400003	FALSE	1		Deamidated,Deamidated
743.0513306	432.2452698	21.94	Coagulation factor IX OS=Homo sapiens variant 2 G 44 V GN=F9 PE=1 SV=2		29463.85	VVGGEDAKPGQFPWQVVLNGK	VVGGEDAKPGQ[Dea]FPWQVVLN[Dea]GK	3	y	1	4	21.94	sp|P00740-6|FA9_HUMAN		FALSE	95733.57813	0.954400003	FALSE	1		Deamidated,Deamidated
743.0513306	204.1342621	21.94	Coagulation factor IX OS=Homo sapiens variant 2 G 44 V GN=F9 PE=1 SV=2		27797.76	VVGGEDAKPGQFPWQVVLNGK	VVGGEDAKPGQ[Dea]FPWQVVLN[Dea]GK	3	y	1	2	21.94	sp|P00740-6|FA9_HUMAN		FALSE	95733.57813	0.954400003	FALSE	1		Deamidated,Deamidated
743.0513306	199.144104	21.94	Coagulation factor IX OS=Homo sapiens variant 2 G 44 V GN=F9 PE=1 SV=2		27394.93	VVGGEDAKPGQFPWQVVLNGK	VVGGEDAKPGQ[Dea]FPWQVVLN[Dea]GK	3	b	1	2	21.94	sp|P00740-6|FA9_HUMAN		FALSE	95733.57813	0.954400003	FALSE	1		Deamidated,Deamidated
743.0513306	1041.572754	21.94	Coagulation factor IX OS=Homo sapiens variant 2 G 44 V GN=F9 PE=1 SV=2		24946.27	VVGGEDAKPGQFPWQVVLNGK	VVGGEDAKPGQ[Dea]FPWQVVLN[Dea]GK	3	y	1	9	21.94	sp|P00740-6|FA9_HUMAN		FALSE	95733.57813	0.954400003	FALSE	1		Deamidated,Deamidated
743.0513306	531.3136597	21.94	Coagulation factor IX OS=Homo sapiens variant 2 G 44 V GN=F9 PE=1 SV=2		17171.7	VVGGEDAKPGQFPWQVVLNGK	VVGGEDAKPGQ[Dea]FPWQVVLN[Dea]GK	3	y	1	5	21.94	sp|P00740-6|FA9_HUMAN		FALSE	95733.57813	0.954400003	FALSE	1		Deamidated,Deamidated
743.0513306	630.3820801	21.94	Coagulation factor IX OS=Homo sapiens variant 2 G 44 V GN=F9 PE=1 SV=2		13968.26	VVGGEDAKPGQFPWQVVLNGK	VVGGEDAKPGQ[Dea]FPWQVVLN[Dea]GK	3	y	1	6	21.94	sp|P00740-6|FA9_HUMAN		FALSE	95733.57813	0.954400003	FALSE	1		Deamidated,Deamidated
743.0513306	1186.573853	21.94	Coagulation factor IX OS=Homo sapiens variant 2 G 44 V GN=F9 PE=1 SV=2		12543.43	VVGGEDAKPGQFPWQVVLNGK	VVGGEDAKPGQ[Dea]FPWQVVLN[Dea]GK	3	b	1	12	21.94	sp|P00740-6|FA9_HUMAN		FALSE	95733.57813	0.954400003	FALSE	1		Deamidated,Deamidated
743.0513306	743.0513306	21.94	Coagulation factor IX OS=Homo sapiens variant 2 G 44 V GN=F9 PE=1 SV=2		12414.65	VVGGEDAKPGQFPWQVVLNGK	VVGGEDAKPGQ[Dea]FPWQVVLN[Dea]GK	3	y	3	21	21.94	sp|P00740-6|FA9_HUMAN		FALSE	95733.57813	0.954400003	FALSE	1		Deamidated,Deamidated
743.0513306	758.4406738	21.94	Coagulation factor IX OS=Homo sapiens variant 2 G 44 V GN=F9 PE=1 SV=2		9535.94	VVGGEDAKPGQFPWQVVLNGK	VVGGEDAKPGQ[Dea]FPWQVVLN[Dea]GK	3	y	1	7	21.94	sp|P00740-6|FA9_HUMAN		FALSE	95733.57813	0.954400003	FALSE	1		Deamidated,Deamidated
743.0513306	893.4621582	21.94	Coagulation factor IX OS=Homo sapiens variant 2 G 44 V GN=F9 PE=1 SV=2		9227.65	VVGGEDAKPGQFPWQVVLNGK	VVGGEDAKPGQ[Dea]FPWQVVLN[Dea]GK	3	y	2	16	21.94	sp|P00740-6|FA9_HUMAN		FALSE	95733.57813	0.954400003	FALSE	1		Deamidated,Deamidated
743.0513306	710.0285034	21.94	Coagulation factor IX OS=Homo sapiens variant 2 G 44 V GN=F9 PE=1 SV=2		9202.91	VVGGEDAKPGQFPWQVVLNGK	VVGGEDAKPGQ[Dea]FPWQVVLN[Dea]GK	3	y	3	20	21.94	sp|P00740-6|FA9_HUMAN		FALSE	95733.57813	0.954400003	FALSE	1		Deamidated,Deamidated
743.0513306	1597.764526	21.94	Coagulation factor IX OS=Homo sapiens variant 2 G 44 V GN=F9 PE=1 SV=2		8652.37	VVGGEDAKPGQFPWQVVLNGK	VVGGEDAKPGQ[Dea]FPWQVVLN[Dea]GK	3	b	1	15	21.94	sp|P00740-6|FA9_HUMAN		FALSE	95733.57813	0.954400003	FALSE	1		Deamidated,Deamidated
743.0513306	835.9486694	21.94	Coagulation factor IX OS=Homo sapiens variant 2 G 44 V GN=F9 PE=1 SV=2		8161.15	VVGGEDAKPGQFPWQVVLNGK	VVGGEDAKPGQ[Dea]FPWQVVLN[Dea]GK	3	y	2	15	21.94	sp|P00740-6|FA9_HUMAN		FALSE	95733.57813	0.954400003	FALSE	1		Deamidated,Deamidated
743.0513306	1039.505493	21.94	Coagulation factor IX OS=Homo sapiens variant 2 G 44 V GN=F9 PE=1 SV=2		7565.47	VVGGEDAKPGQFPWQVVLNGK	VVGGEDAKPGQ[Dea]FPWQVVLN[Dea]GK	3	b	1	11	21.94	sp|P00740-6|FA9_HUMAN		FALSE	95733.57813	0.954400003	FALSE	1		Deamidated,Deamidated
743.0513306	986.4942017	21.94	Coagulation factor IX OS=Homo sapiens variant 2 G 44 V GN=F9 PE=1 SV=2		7026.79	VVGGEDAKPGQFPWQVVLNGK	VVGGEDAKPGQ[Dea]FPWQVVLN[Dea]GK	3	y	2	18	21.94	sp|P00740-6|FA9_HUMAN		FALSE	95733.57813	0.954400003	FALSE	1		Deamidated,Deamidated
743.0513306	521.2900391	21.94	Coagulation factor IX OS=Homo sapiens variant 2 G 44 V GN=F9 PE=1 SV=2		6265.91	VVGGEDAKPGQFPWQVVLNGK	VVGGEDAKPGQ[Dea]FPWQVVLN[Dea]GK	3	y	2	9	21.94	sp|P00740-6|FA9_HUMAN		FALSE	95733.57813	0.954400003	FALSE	1		Deamidated,Deamidated
743.0513306	1064.539063	21.94	Coagulation factor IX OS=Homo sapiens variant 2 G 44 V GN=F9 PE=1 SV=2		6192.17	VVGGEDAKPGQFPWQVVLNGK	VVGGEDAKPGQ[Dea]FPWQVVLN[Dea]GK	3	y	2	20	21.94	sp|P00740-6|FA9_HUMAN		FALSE	95733.57813	0.954400003	FALSE	1		Deamidated,Deamidated
743.0513306	736.3826294	21.94	Coagulation factor IX OS=Homo sapiens variant 2 G 44 V GN=F9 PE=1 SV=2		5641.89	VVGGEDAKPGQFPWQVVLNGK	VVGGEDAKPGQ[Dea]FPWQVVLN[Dea]GK	3	y	2	13	21.94	sp|P00740-6|FA9_HUMAN		FALSE	95733.57813	0.954400003	FALSE	1		Deamidated,Deamidated
743.0513306	442.2296143	21.94	Coagulation factor IX OS=Homo sapiens variant 2 G 44 V GN=F9 PE=1 SV=2		5364.3	VVGGEDAKPGQFPWQVVLNGK	VVGGEDAKPGQ[Dea]FPWQVVLN[Dea]GK	3	b	1	5	21.94	sp|P00740-6|FA9_HUMAN		FALSE	95733.57813	0.954400003	FALSE	1		Deamidated,Deamidated
743.0513306	944.5200195	21.94	Coagulation factor IX OS=Homo sapiens variant 2 G 44 V GN=F9 PE=1 SV=2		5338.68	VVGGEDAKPGQFPWQVVLNGK	VVGGEDAKPGQ[Dea]FPWQVVLN[Dea]GK	3	y	1	8	21.94	sp|P00740-6|FA9_HUMAN		FALSE	95733.57813	0.954400003	FALSE	1		Deamidated,Deamidated
743.0513306	800.4301147	21.94	Coagulation factor IX OS=Homo sapiens variant 2 G 44 V GN=F9 PE=1 SV=2		5235.61	VVGGEDAKPGQFPWQVVLNGK	VVGGEDAKPGQ[Dea]FPWQVVLN[Dea]GK	3	y	2	14	21.94	sp|P00740-6|FA9_HUMAN		FALSE	95733.57813	0.954400003	FALSE	1		Deamidated,Deamidated
743.0513306	285.1519775	21.94	Coagulation factor IX OS=Homo sapiens variant 2 G 44 V GN=F9 PE=1 SV=2		4405.08	VVGGEDAKPGQFPWQVVLNGK	VVGGEDAKPGQ[Dea]FPWQVVLN[Dea]GK	3	b	3	9	21.94	sp|P00740-6|FA9_HUMAN		FALSE	95733.57813	0.954400003	FALSE	1		Deamidated,Deamidated
743.0513306	957.9834595	21.94	Coagulation factor IX OS=Homo sapiens variant 2 G 44 V GN=F9 PE=1 SV=2		4206.97	VVGGEDAKPGQFPWQVVLNGK	VVGGEDAKPGQ[Dea]FPWQVVLN[Dea]GK	3	y	2	17	21.94	sp|P00740-6|FA9_HUMAN		FALSE	95733.57813	0.954400003	FALSE	1		Deamidated,Deamidated
743.0513306	756.3886719	21.94	Coagulation factor IX OS=Homo sapiens variant 2 G 44 V GN=F9 PE=1 SV=2		4201.61	VVGGEDAKPGQFPWQVVLNGK	VVGGEDAKPGQ[Dea]FPWQVVLN[Dea]GK	3	b	1	8	21.94	sp|P00740-6|FA9_HUMAN		FALSE	95733.57813	0.954400003	FALSE	1		Deamidated,Deamidated
743.0513306	147.1128082	21.94	Coagulation factor IX OS=Homo sapiens variant 2 G 44 V GN=F9 PE=1 SV=2		3848.16	VVGGEDAKPGQFPWQVVLNGK	VVGGEDAKPGQ[Dea]FPWQVVLN[Dea]GK	3	y	1	1	21.94	sp|P00740-6|FA9_HUMAN		FALSE	95733.57813	0.954400003	FALSE	1		Deamidated,Deamidated
743.0513306	628.2937012	21.94	Coagulation factor IX OS=Homo sapiens variant 2 G 44 V GN=F9 PE=1 SV=2		3475.35	VVGGEDAKPGQFPWQVVLNGK	VVGGEDAKPGQ[Dea]FPWQVVLN[Dea]GK	3	b	1	7	21.94	sp|P00740-6|FA9_HUMAN		FALSE	95733.57813	0.954400003	FALSE	1		Deamidated,Deamidated
743.0513306	848.920105	21.94	Coagulation factor IX OS=Homo sapiens variant 2 G 44 V GN=F9 PE=1 SV=2		3155.28	VVGGEDAKPGQFPWQVVLNGK	VVGGEDAKPGQ[Dea]FPWQVVLN[Dea]GK	3	b	2	16	21.94	sp|P00740-6|FA9_HUMAN		FALSE	95733.57813	0.954400003	FALSE	1		Deamidated,Deamidated
743.0513306	313.1870422	21.94	Coagulation factor IX OS=Homo sapiens variant 2 G 44 V GN=F9 PE=1 SV=2		2835.91	VVGGEDAKPGQFPWQVVLNGK	VVGGEDAKPGQ[Dea]FPWQVVLN[Dea]GK	3	b	1	4	21.94	sp|P00740-6|FA9_HUMAN		FALSE	95733.57813	0.954400003	FALSE	1		Deamidated,Deamidated
743.0513306	659.34552	21.94	Coagulation factor IX OS=Homo sapiens variant 2 G 44 V GN=F9 PE=1 SV=2		2658.46	VVGGEDAKPGQFPWQVVLNGK	VVGGEDAKPGQ[Dea]FPWQVVLN[Dea]GK	3	y	2	11	21.94	sp|P00740-6|FA9_HUMAN		FALSE	95733.57813	0.954400003	FALSE	1		Deamidated,Deamidated
743.0513306	557.2565918	21.94	Coagulation factor IX OS=Homo sapiens variant 2 G 44 V GN=F9 PE=1 SV=2		2545.29	VVGGEDAKPGQFPWQVVLNGK	VVGGEDAKPGQ[Dea]FPWQVVLN[Dea]GK	3	b	1	6	21.94	sp|P00740-6|FA9_HUMAN		FALSE	95733.57813	0.954400003	FALSE	1		Deamidated,Deamidated
743.0513306	799.3859253	21.94	Coagulation factor IX OS=Homo sapiens variant 2 G 44 V GN=F9 PE=1 SV=2		2400.45	VVGGEDAKPGQFPWQVVLNGK	VVGGEDAKPGQ[Dea]FPWQVVLN[Dea]GK	3	b	2	15	21.94	sp|P00740-6|FA9_HUMAN		FALSE	95733.57813	0.954400003	FALSE	1		Deamidated,Deamidated
743.0513306	1188.641113	21.94	Coagulation factor IX OS=Homo sapiens variant 2 G 44 V GN=F9 PE=1 SV=2		2178.47	VVGGEDAKPGQFPWQVVLNGK	VVGGEDAKPGQ[Dea]FPWQVVLN[Dea]GK	3	y	1	10	21.94	sp|P00740-6|FA9_HUMAN		FALSE	95733.57813	0.954400003	FALSE	1		Deamidated,Deamidated
743.0513306	1374.7052	21.94	Coagulation factor IX OS=Homo sapiens variant 2 G 44 V GN=F9 PE=1 SV=2		1920.96	VVGGEDAKPGQFPWQVVLNGK	VVGGEDAKPGQ[Dea]FPWQVVLN[Dea]GK	3	y	1	12	21.94	sp|P00740-6|FA9_HUMAN		FALSE	95733.57813	0.954400003	FALSE	1		Deamidated,Deamidated
743.0513306	594.8242188	21.94	Coagulation factor IX OS=Homo sapiens variant 2 G 44 V GN=F9 PE=1 SV=2		1651.7	VVGGEDAKPGQFPWQVVLNGK	VVGGEDAKPGQ[Dea]FPWQVVLN[Dea]GK	3	y	2	10	21.94	sp|P00740-6|FA9_HUMAN		FALSE	95733.57813	0.954400003	FALSE	1		Deamidated,Deamidated
743.0513306	157.0971527	21.94	Coagulation factor IX OS=Homo sapiens variant 2 G 44 V GN=F9 PE=1 SV=2		1573.38	VVGGEDAKPGQFPWQVVLNGK	VVGGEDAKPGQ[Dea]FPWQVVLN[Dea]GK	3	b	2	4	21.94	sp|P00740-6|FA9_HUMAN		FALSE	95733.57813	0.954400003	FALSE	1		Deamidated,Deamidated
743.0513306	593.7905884	21.94	Coagulation factor IX OS=Homo sapiens variant 2 G 44 V GN=F9 PE=1 SV=2		1568.19	VVGGEDAKPGQFPWQVVLNGK	VVGGEDAKPGQ[Dea]FPWQVVLN[Dea]GK	3	b	2	12	21.94	sp|P00740-6|FA9_HUMAN		FALSE	95733.57813	0.954400003	FALSE	1		Deamidated,Deamidated
743.0513306	396.1961365	21.94	Coagulation factor IX OS=Homo sapiens variant 2 G 44 V GN=F9 PE=1 SV=2		1482.5	VVGGEDAKPGQFPWQVVLNGK	VVGGEDAKPGQ[Dea]FPWQVVLN[Dea]GK	3	b	3	12	21.94	sp|P00740-6|FA9_HUMAN		FALSE	95733.57813	0.954400003	FALSE	1		Deamidated,Deamidated
743.0513306	642.3169556	21.94	Coagulation factor IX OS=Homo sapiens variant 2 G 44 V GN=F9 PE=1 SV=2		1328.31	VVGGEDAKPGQFPWQVVLNGK	VVGGEDAKPGQ[Dea]FPWQVVLN[Dea]GK	3	b	2	13	21.94	sp|P00740-6|FA9_HUMAN		FALSE	95733.57813	0.954400003	FALSE	1		Deamidated,Deamidated
743.0513306	210.1027374	21.94	Coagulation factor IX OS=Homo sapiens variant 2 G 44 V GN=F9 PE=1 SV=2		1149	VVGGEDAKPGQFPWQVVLNGK	VVGGEDAKPGQ[Dea]FPWQVVLN[Dea]GK	3	b	3	7	21.94	sp|P00740-6|FA9_HUMAN		FALSE	95733.57813	0.954400003	FALSE	1		Deamidated,Deamidated
743.0513306	1599.852905	21.94	Coagulation factor IX OS=Homo sapiens variant 2 G 44 V GN=F9 PE=1 SV=2		1143.27	VVGGEDAKPGQFPWQVVLNGK	VVGGEDAKPGQ[Dea]FPWQVVLN[Dea]GK	3	y	1	14	21.94	sp|P00740-6|FA9_HUMAN		FALSE	95733.57813	0.954400003	FALSE	1		Deamidated,Deamidated
743.0513306	1012.509827	21.94	Coagulation factor IX OS=Homo sapiens variant 2 G 44 V GN=F9 PE=1 SV=2		1030.17	VVGGEDAKPGQFPWQVVLNGK	VVGGEDAKPGQ[Dea]FPWQVVLN[Dea]GK	3	b	2	19	21.94	sp|P00740-6|FA9_HUMAN		FALSE	95733.57813	0.954400003	FALSE	1		Deamidated,Deamidated
743.0513306	520.2563477	21.94	Coagulation factor IX OS=Homo sapiens variant 2 G 44 V GN=F9 PE=1 SV=2		1014.48	VVGGEDAKPGQFPWQVVLNGK	VVGGEDAKPGQ[Dea]FPWQVVLN[Dea]GK	3	b	2	11	21.94	sp|P00740-6|FA9_HUMAN		FALSE	95733.57813	0.954400003	FALSE	1		Deamidated,Deamidated
743.0513306	566.2824707	21.94	Coagulation factor IX OS=Homo sapiens variant 2 G 44 V GN=F9 PE=1 SV=2		946.2	VVGGEDAKPGQFPWQVVLNGK	VVGGEDAKPGQ[Dea]FPWQVVLN[Dea]GK	3	b	3	16	21.94	sp|P00740-6|FA9_HUMAN		FALSE	95733.57813	0.954400003	FALSE	1		Deamidated,Deamidated
743.0513306	898.4543457	21.94	Coagulation factor IX OS=Homo sapiens variant 2 G 44 V GN=F9 PE=1 SV=2		926.91	VVGGEDAKPGQFPWQVVLNGK	VVGGEDAKPGQ[Dea]FPWQVVLN[Dea]GK	3	b	2	17	21.94	sp|P00740-6|FA9_HUMAN		FALSE	95733.57813	0.954400003	FALSE	1		Deamidated,Deamidated
743.0513306	677.0056763	21.94	Coagulation factor IX OS=Homo sapiens variant 2 G 44 V GN=F9 PE=1 SV=2		822.67	VVGGEDAKPGQFPWQVVLNGK	VVGGEDAKPGQ[Dea]FPWQVVLN[Dea]GK	3	y	3	19	21.94	sp|P00740-6|FA9_HUMAN		FALSE	95733.57813	0.954400003	FALSE	1		Deamidated,Deamidated
743.0513306	694.3494873	21.94	Coagulation factor IX OS=Homo sapiens variant 2 G 44 V GN=F9 PE=1 SV=2		770.19	VVGGEDAKPGQFPWQVVLNGK	VVGGEDAKPGQ[Dea]FPWQVVLN[Dea]GK	3	b	3	20	21.94	sp|P00740-6|FA9_HUMAN		FALSE	95733.57813	0.954400003	FALSE	1		Deamidated,Deamidated
743.0513306	910.4628906	21.94	Coagulation factor IX OS=Homo sapiens variant 2 G 44 V GN=F9 PE=1 SV=2		754.41	VVGGEDAKPGQFPWQVVLNGK	VVGGEDAKPGQ[Dea]FPWQVVLN[Dea]GK	3	b	1	10	21.94	sp|P00740-6|FA9_HUMAN		FALSE	95733.57813	0.954400003	FALSE	1		Deamidated,Deamidated
743.0513306	737.0477905	21.94	Coagulation factor IX OS=Homo sapiens variant 2 G 44 V GN=F9 PE=1 SV=2		738.55	VVGGEDAKPGQFPWQVVLNGK	VVGGEDAKPGQ[Dea]FPWQVVLN[Dea]GK	3	b	3	21	21.94	sp|P00740-6|FA9_HUMAN		FALSE	95733.57813	0.954400003	FALSE	1		Deamidated,Deamidated
743.0513306	160.0842438	21.94	Coagulation factor IX OS=Homo sapiens variant 2 G 44 V GN=F9 PE=1 SV=2		719.32	VVGGEDAKPGQFPWQVVLNGK	VVGGEDAKPGQ[Dea]FPWQVVLN[Dea]GK	3	y	2	3	21.94	sp|P00740-6|FA9_HUMAN		FALSE	95733.57813	0.954400003	FALSE	1		Deamidated,Deamidated
743.0513306	427.2243347	21.94	Coagulation factor IX OS=Homo sapiens variant 2 G 44 V GN=F9 PE=1 SV=2		620.29	VVGGEDAKPGQFPWQVVLNGK	VVGGEDAKPGQ[Dea]FPWQVVLN[Dea]GK	3	b	2	9	21.94	sp|P00740-6|FA9_HUMAN		FALSE	95733.57813	0.954400003	FALSE	1		Deamidated,Deamidated
743.0513306	1317.683716	21.94	Coagulation factor IX OS=Homo sapiens variant 2 G 44 V GN=F9 PE=1 SV=2		604.54	VVGGEDAKPGQFPWQVVLNGK	VVGGEDAKPGQ[Dea]FPWQVVLN[Dea]GK	3	y	1	11	21.94	sp|P00740-6|FA9_HUMAN		FALSE	95733.57813	0.954400003	FALSE	1		Deamidated,Deamidated
743.0513306	304.1591492	21.94	Coagulation factor IX OS=Homo sapiens variant 2 G 44 V GN=F9 PE=1 SV=2		598.71	VVGGEDAKPGQFPWQVVLNGK	VVGGEDAKPGQ[Dea]FPWQVVLN[Dea]GK	3	b	3	10	21.94	sp|P00740-6|FA9_HUMAN		FALSE	95733.57813	0.954400003	FALSE	1		Deamidated,Deamidated
743.0513306	599.3052979	21.94	Coagulation factor IX OS=Homo sapiens variant 2 G 44 V GN=F9 PE=1 SV=2		548.42	VVGGEDAKPGQFPWQVVLNGK	VVGGEDAKPGQ[Dea]FPWQVVLN[Dea]GK	3	b	3	17	21.94	sp|P00740-6|FA9_HUMAN		FALSE	95733.57813	0.954400003	FALSE	1		Deamidated,Deamidated
743.0513306	735.3566284	21.94	Coagulation factor IX OS=Homo sapiens variant 2 G 44 V GN=F9 PE=1 SV=2		447.01	VVGGEDAKPGQFPWQVVLNGK	VVGGEDAKPGQ[Dea]FPWQVVLN[Dea]GK	3	b	2	14	21.94	sp|P00740-6|FA9_HUMAN		FALSE	95733.57813	0.954400003	FALSE	1		Deamidated,Deamidated
743.0513306	279.1319275	21.94	Coagulation factor IX OS=Homo sapiens variant 2 G 44 V GN=F9 PE=1 SV=2		393.33	VVGGEDAKPGQFPWQVVLNGK	VVGGEDAKPGQ[Dea]FPWQVVLN[Dea]GK	3	b	2	6	21.94	sp|P00740-6|FA9_HUMAN		FALSE	95733.57813	0.954400003	FALSE	1		Deamidated,Deamidated
743.0513306	533.2597046	21.94	Coagulation factor IX OS=Homo sapiens variant 2 G 44 V GN=F9 PE=1 SV=2		372.91	VVGGEDAKPGQFPWQVVLNGK	VVGGEDAKPGQ[Dea]FPWQVVLN[Dea]GK	3	b	3	15	21.94	sp|P00740-6|FA9_HUMAN		FALSE	95733.57813	0.954400003	FALSE	1		Deamidated,Deamidated
743.0513306	100.0756912	21.94	Coagulation factor IX OS=Homo sapiens variant 2 G 44 V GN=F9 PE=1 SV=2		316	VVGGEDAKPGQFPWQVVLNGK	VVGGEDAKPGQ[Dea]FPWQVVLN[Dea]GK	3	b	2	2	21.94	sp|P00740-6|FA9_HUMAN		FALSE	95733.57813	0.954400003	FALSE	1		Deamidated,Deamidated
743.0513306	1696.833008	21.94	Coagulation factor IX OS=Homo sapiens variant 2 G 44 V GN=F9 PE=1 SV=2		313.91	VVGGEDAKPGQFPWQVVLNGK	VVGGEDAKPGQ[Dea]FPWQVVLN[Dea]GK	3	b	1	16	21.94	sp|P00740-6|FA9_HUMAN		FALSE	95733.57813	0.954400003	FALSE	1		Deamidated,Deamidated
743.0513306	1469.705933	21.94	Coagulation factor IX OS=Homo sapiens variant 2 G 44 V GN=F9 PE=1 SV=2		171.67	VVGGEDAKPGQFPWQVVLNGK	VVGGEDAKPGQ[Dea]FPWQVVLN[Dea]GK	3	b	1	14	21.94	sp|P00740-6|FA9_HUMAN		FALSE	95733.57813	0.954400003	FALSE	1		Deamidated,Deamidated
743.0513306	1785.916992	21.94	Coagulation factor IX OS=Homo sapiens variant 2 G 44 V GN=F9 PE=1 SV=2		17.87	VVGGEDAKPGQFPWQVVLNGK	VVGGEDAKPGQ[Dea]FPWQVVLN[Dea]GK	3	y	1	16	21.94	sp|P00740-6|FA9_HUMAN		FALSE	95733.57813	0.954400003	FALSE	1		Deamidated,Deamidated
406.2028809	333.1921082	10.62	Coagulation factor IX OS=Homo sapiens variant 2 G 44 V GN=F9 PE=1 SV=2		13094.98	TTEFWK	TTEFWK	2	y	1	2	10.62	sp|P00740-6|FA9_HUMAN		FALSE	70338.15625	0.558899999	FALSE	1
406.2028809	203.1026306	10.62	Coagulation factor IX OS=Homo sapiens variant 2 G 44 V GN=F9 PE=1 SV=2		8176.03	TTEFWK	TTEFWK	2	b	1	2	10.62	sp|P00740-6|FA9_HUMAN		FALSE	70338.15625	0.558899999	FALSE	1
406.2028809	609.3031006	10.62	Coagulation factor IX OS=Homo sapiens variant 2 G 44 V GN=F9 PE=1 SV=2		7676.75	TTEFWK	TTEFWK	2	y	1	4	10.62	sp|P00740-6|FA9_HUMAN		FALSE	70338.15625	0.558899999	FALSE	1
406.2028809	710.3508301	10.62	Coagulation factor IX OS=Homo sapiens variant 2 G 44 V GN=F9 PE=1 SV=2		7039.63	TTEFWK	TTEFWK	2	y	1	5	10.62	sp|P00740-6|FA9_HUMAN		FALSE	70338.15625	0.558899999	FALSE	1
406.2028809	480.2605286	10.62	Coagulation factor IX OS=Homo sapiens variant 2 G 44 V GN=F9 PE=1 SV=2		5516.38	TTEFWK	TTEFWK	2	y	1	3	10.62	sp|P00740-6|FA9_HUMAN		FALSE	70338.15625	0.558899999	FALSE	1
406.2028809	147.1128082	10.62	Coagulation factor IX OS=Homo sapiens variant 2 G 44 V GN=F9 PE=1 SV=2		4895.16	TTEFWK	TTEFWK	2	y	1	1	10.62	sp|P00740-6|FA9_HUMAN		FALSE	70338.15625	0.558899999	FALSE	1
406.2028809	102.0549545	10.62	Coagulation factor IX OS=Homo sapiens variant 2 G 44 V GN=F9 PE=1 SV=2		3197	TTEFWK	TTEFWK	2	b	2	2	10.62	sp|P00740-6|FA9_HUMAN		FALSE	70338.15625	0.558899999	FALSE	1
406.2028809	167.0997009	10.62	Coagulation factor IX OS=Homo sapiens variant 2 G 44 V GN=F9 PE=1 SV=2		1183.04	TTEFWK	TTEFWK	2	y	2	2	10.62	sp|P00740-6|FA9_HUMAN		FALSE	70338.15625	0.558899999	FALSE	1
406.2028809	332.1452332	10.62	Coagulation factor IX OS=Homo sapiens variant 2 G 44 V GN=F9 PE=1 SV=2		562.14	TTEFWK	TTEFWK	2	b	1	3	10.62	sp|P00740-6|FA9_HUMAN		FALSE	70338.15625	0.558899999	FALSE	1
406.2028809	397.1976013	10.62	Coagulation factor IX OS=Homo sapiens variant 2 G 44 V GN=F9 PE=1 SV=2		407.57	TTEFWK	TTEFWK	2	b	2	6	10.62	sp|P00740-6|FA9_HUMAN		FALSE	70338.15625	0.558899999	FALSE	1
406.2028809	355.6790466	10.62	Coagulation factor IX OS=Homo sapiens variant 2 G 44 V GN=F9 PE=1 SV=2		273	TTEFWK	TTEFWK	2	y	2	5	10.62	sp|P00740-6|FA9_HUMAN		FALSE	70338.15625	0.558899999	FALSE	1
406.2028809	406.2028809	10.62	Coagulation factor IX OS=Homo sapiens variant 2 G 44 V GN=F9 PE=1 SV=2		147	TTEFWK	TTEFWK	2	y	2	6	10.62	sp|P00740-6|FA9_HUMAN		FALSE	70338.15625	0.558899999	FALSE	1
406.2028809	665.2929688	10.62	Coagulation factor IX OS=Homo sapiens variant 2 G 44 V GN=F9 PE=1 SV=2		126	TTEFWK	TTEFWK	2	b	1	5	10.62	sp|P00740-6|FA9_HUMAN		FALSE	70338.15625	0.558899999	FALSE	1
678.9698486	1004.436646	20.74	Coagulation factor IX OS=Homo sapiens variant 2 G 44 V GN=F9 PE=1 SV=2		24568.43	FTIYNNMFCAGFHEGGR	FTIYNNMFC[PPa]AGFHEGGR	3	y	1	9	20.74	sp|P00740-6|FA9_HUMAN		FALSE	68006.96875	0.627799988	FALSE	1
678.9698486	1151.505127	20.74	Coagulation factor IX OS=Homo sapiens variant 2 G 44 V GN=F9 PE=1 SV=2		20386.31	FTIYNNMFCAGFHEGGR	FTIYNNMFC[PPa]AGFHEGGR	3	y	1	10	20.74	sp|P00740-6|FA9_HUMAN		FALSE	68006.96875	0.627799988	FALSE	1
678.9698486	830.3903809	20.74	Coagulation factor IX OS=Homo sapiens variant 2 G 44 V GN=F9 PE=1 SV=2		18749.38	FTIYNNMFCAGFHEGGR	FTIYNNMFC[PPa]AGFHEGGR	3	y	1	8	20.74	sp|P00740-6|FA9_HUMAN		FALSE	68006.96875	0.627799988	FALSE	1
678.9698486	837.3510132	20.74	Coagulation factor IX OS=Homo sapiens variant 2 G 44 V GN=F9 PE=1 SV=2		17878.46	FTIYNNMFCAGFHEGGR	FTIYNNMFC[PPa]AGFHEGGR	3	y	2	14	20.74	sp|P00740-6|FA9_HUMAN		FALSE	68006.96875	0.627799988	FALSE	1
678.9698486	759.3532715	20.74	Coagulation factor IX OS=Homo sapiens variant 2 G 44 V GN=F9 PE=1 SV=2		17542.8	FTIYNNMFCAGFHEGGR	FTIYNNMFC[PPa]AGFHEGGR	3	y	1	7	20.74	sp|P00740-6|FA9_HUMAN		FALSE	68006.96875	0.627799988	FALSE	1
678.9698486	678.9698486	20.74	Coagulation factor IX OS=Homo sapiens variant 2 G 44 V GN=F9 PE=1 SV=2		11137.67	FTIYNNMFCAGFHEGGR	FTIYNNMFC[PPa]AGFHEGGR	3	y	3	17	20.74	sp|P00740-6|FA9_HUMAN		FALSE	68006.96875	0.627799988	FALSE	1
678.9698486	893.8930664	20.74	Coagulation factor IX OS=Homo sapiens variant 2 G 44 V GN=F9 PE=1 SV=2		11117.97	FTIYNNMFCAGFHEGGR	FTIYNNMFC[PPa]AGFHEGGR	3	y	2	15	20.74	sp|P00740-6|FA9_HUMAN		FALSE	68006.96875	0.627799988	FALSE	1
678.9698486	755.8193359	20.74	Coagulation factor IX OS=Homo sapiens variant 2 G 44 V GN=F9 PE=1 SV=2		10763.24	FTIYNNMFCAGFHEGGR	FTIYNNMFC[PPa]AGFHEGGR	3	y	2	13	20.74	sp|P00740-6|FA9_HUMAN		FALSE	68006.96875	0.627799988	FALSE	1
678.9698486	555.2633667	20.74	Coagulation factor IX OS=Homo sapiens variant 2 G 44 V GN=F9 PE=1 SV=2		10402.53	FTIYNNMFCAGFHEGGR	FTIYNNMFC[PPa]AGFHEGGR	3	y	1	5	20.74	sp|P00740-6|FA9_HUMAN		FALSE	68006.96875	0.627799988	FALSE	1
678.9698486	249.1233673	20.74	Coagulation factor IX OS=Homo sapiens variant 2 G 44 V GN=F9 PE=1 SV=2		10117.41	FTIYNNMFCAGFHEGGR	FTIYNNMFC[PPa]AGFHEGGR	3	b	1	2	20.74	sp|P00740-6|FA9_HUMAN		FALSE	68006.96875	0.627799988	FALSE	1
678.9698486	289.1618652	20.74	Coagulation factor IX OS=Homo sapiens variant 2 G 44 V GN=F9 PE=1 SV=2		8424	FTIYNNMFCAGFHEGGR	FTIYNNMFC[PPa]AGFHEGGR	3	y	1	3	20.74	sp|P00740-6|FA9_HUMAN		FALSE	68006.96875	0.627799988	FALSE	1
678.9698486	418.2044678	20.74	Coagulation factor IX OS=Homo sapiens variant 2 G 44 V GN=F9 PE=1 SV=2		8044.12	FTIYNNMFCAGFHEGGR	FTIYNNMFC[PPa]AGFHEGGR	3	y	1	4	20.74	sp|P00740-6|FA9_HUMAN		FALSE	68006.96875	0.627799988	FALSE	1
678.9698486	278.1353455	20.74	Coagulation factor IX OS=Homo sapiens variant 2 G 44 V GN=F9 PE=1 SV=2		7281.38	FTIYNNMFCAGFHEGGR	FTIYNNMFC[PPa]AGFHEGGR	3	y	2	5	20.74	sp|P00740-6|FA9_HUMAN		FALSE	68006.96875	0.627799988	FALSE	1
678.9698486	698.7979126	20.74	Coagulation factor IX OS=Homo sapiens variant 2 G 44 V GN=F9 PE=1 SV=2		5414.44	FTIYNNMFCAGFHEGGR	FTIYNNMFC[PPa]AGFHEGGR	3	y	2	12	20.74	sp|P00740-6|FA9_HUMAN		FALSE	68006.96875	0.627799988	FALSE	1
678.9698486	1282.545532	20.74	Coagulation factor IX OS=Homo sapiens variant 2 G 44 V GN=F9 PE=1 SV=2		5332.53	FTIYNNMFCAGFHEGGR	FTIYNNMFC[PPa]AGFHEGGR	3	y	1	11	20.74	sp|P00740-6|FA9_HUMAN		FALSE	68006.96875	0.627799988	FALSE	1
678.9698486	576.2561646	20.74	Coagulation factor IX OS=Homo sapiens variant 2 G 44 V GN=F9 PE=1 SV=2		4988	FTIYNNMFCAGFHEGGR	FTIYNNMFC[PPa]AGFHEGGR	3	y	2	10	20.74	sp|P00740-6|FA9_HUMAN		FALSE	68006.96875	0.627799988	FALSE	1
678.9698486	1396.588501	20.74	Coagulation factor IX OS=Homo sapiens variant 2 G 44 V GN=F9 PE=1 SV=2		4189.12	FTIYNNMFCAGFHEGGR	FTIYNNMFC[PPa]AGFHEGGR	3	y	1	12	20.74	sp|P00740-6|FA9_HUMAN		FALSE	68006.96875	0.627799988	FALSE	1
678.9698486	702.3317871	20.74	Coagulation factor IX OS=Homo sapiens variant 2 G 44 V GN=F9 PE=1 SV=2		3889.47	FTIYNNMFCAGFHEGGR	FTIYNNMFC[PPa]AGFHEGGR	3	y	1	6	20.74	sp|P00740-6|FA9_HUMAN		FALSE	68006.96875	0.627799988	FALSE	1
678.9698486	944.4168701	20.74	Coagulation factor IX OS=Homo sapiens variant 2 G 44 V GN=F9 PE=1 SV=2		3671.87	FTIYNNMFCAGFHEGGR	FTIYNNMFC[PPa]AGFHEGGR	3	y	2	16	20.74	sp|P00740-6|FA9_HUMAN		FALSE	68006.96875	0.627799988	FALSE	1
678.9698486	641.7764282	20.74	Coagulation factor IX OS=Homo sapiens variant 2 G 44 V GN=F9 PE=1 SV=2		3413.8	FTIYNNMFCAGFHEGGR	FTIYNNMFC[PPa]AGFHEGGR	3	y	2	11	20.74	sp|P00740-6|FA9_HUMAN		FALSE	68006.96875	0.627799988	FALSE	1
678.9698486	502.7219849	20.74	Coagulation factor IX OS=Homo sapiens variant 2 G 44 V GN=F9 PE=1 SV=2		2992.91	FTIYNNMFCAGFHEGGR	FTIYNNMFC[PPa]AGFHEGGR	3	y	2	9	20.74	sp|P00740-6|FA9_HUMAN		FALSE	68006.96875	0.627799988	FALSE	1
678.9698486	596.2644653	20.74	Coagulation factor IX OS=Homo sapiens variant 2 G 44 V GN=F9 PE=1 SV=2		2841.14	FTIYNNMFCAGFHEGGR	FTIYNNMFC[PPa]AGFHEGGR	3	y	3	15	20.74	sp|P00740-6|FA9_HUMAN		FALSE	68006.96875	0.627799988	FALSE	1
678.9698486	672.9663086	20.74	Coagulation factor IX OS=Homo sapiens variant 2 G 44 V GN=F9 PE=1 SV=2		2822.06	FTIYNNMFCAGFHEGGR	FTIYNNMFC[PPa]AGFHEGGR	3	b	3	17	20.74	sp|P00740-6|FA9_HUMAN		FALSE	68006.96875	0.627799988	FALSE	1
678.9698486	362.207428	20.74	Coagulation factor IX OS=Homo sapiens variant 2 G 44 V GN=F9 PE=1 SV=2		1991.51	FTIYNNMFCAGFHEGGR	FTIYNNMFC[PPa]AGFHEGGR	3	b	1	3	20.74	sp|P00740-6|FA9_HUMAN		FALSE	68006.96875	0.627799988	FALSE	1
678.9698486	1510.63147	20.74	Coagulation factor IX OS=Homo sapiens variant 2 G 44 V GN=F9 PE=1 SV=2		1381.75	FTIYNNMFCAGFHEGGR	FTIYNNMFC[PPa]AGFHEGGR	3	y	1	13	20.74	sp|P00740-6|FA9_HUMAN		FALSE	68006.96875	0.627799988	FALSE	1
678.9698486	884.3970947	20.74	Coagulation factor IX OS=Homo sapiens variant 2 G 44 V GN=F9 PE=1 SV=2		1296.12	FTIYNNMFCAGFHEGGR	FTIYNNMFC[PPa]AGFHEGGR	3	b	1	7	20.74	sp|P00740-6|FA9_HUMAN		FALSE	68006.96875	0.627799988	FALSE	1
678.9698486	380.1802673	20.74	Coagulation factor IX OS=Homo sapiens variant 2 G 44 V GN=F9 PE=1 SV=2		1211.16	FTIYNNMFCAGFHEGGR	FTIYNNMFC[PPa]AGFHEGGR	3	y	2	7	20.74	sp|P00740-6|FA9_HUMAN		FALSE	68006.96875	0.627799988	FALSE	1
678.9698486	415.698822	20.74	Coagulation factor IX OS=Homo sapiens variant 2 G 44 V GN=F9 PE=1 SV=2		1054.51	FTIYNNMFCAGFHEGGR	FTIYNNMFC[PPa]AGFHEGGR	3	y	2	8	20.74	sp|P00740-6|FA9_HUMAN		FALSE	68006.96875	0.627799988	FALSE	1
678.9698486	175.1189575	20.74	Coagulation factor IX OS=Homo sapiens variant 2 G 44 V GN=F9 PE=1 SV=2		1006.96	FTIYNNMFCAGFHEGGR	FTIYNNMFC[PPa]AGFHEGGR	3	y	1	1	20.74	sp|P00740-6|FA9_HUMAN		FALSE	68006.96875	0.627799988	FALSE	1
678.9698486	494.2177734	20.74	Coagulation factor IX OS=Homo sapiens variant 2 G 44 V GN=F9 PE=1 SV=2		917.78	FTIYNNMFCAGFHEGGR	FTIYNNMFC[PPa]AGFHEGGR	3	b	3	12	20.74	sp|P00740-6|FA9_HUMAN		FALSE	68006.96875	0.627799988	FALSE	1
678.9698486	525.270752	20.74	Coagulation factor IX OS=Homo sapiens variant 2 G 44 V GN=F9 PE=1 SV=2		911.8	FTIYNNMFCAGFHEGGR	FTIYNNMFC[PPa]AGFHEGGR	3	b	1	4	20.74	sp|P00740-6|FA9_HUMAN		FALSE	68006.96875	0.627799988	FALSE	1
678.9698486	232.1404114	20.74	Coagulation factor IX OS=Homo sapiens variant 2 G 44 V GN=F9 PE=1 SV=2		778.73	FTIYNNMFCAGFHEGGR	FTIYNNMFC[PPa]AGFHEGGR	3	y	1	2	20.74	sp|P00740-6|FA9_HUMAN		FALSE	68006.96875	0.627799988	FALSE	1
678.9698486	639.3136597	20.74	Coagulation factor IX OS=Homo sapiens variant 2 G 44 V GN=F9 PE=1 SV=2		683.05	FTIYNNMFCAGFHEGGR	FTIYNNMFC[PPa]AGFHEGGR	3	b	1	5	20.74	sp|P00740-6|FA9_HUMAN		FALSE	68006.96875	0.627799988	FALSE	1
678.9698486	629.9470215	20.74	Coagulation factor IX OS=Homo sapiens variant 2 G 44 V GN=F9 PE=1 SV=2		648.59	FTIYNNMFCAGFHEGGR	FTIYNNMFC[PPa]AGFHEGGR	3	y	3	16	20.74	sp|P00740-6|FA9_HUMAN		FALSE	68006.96875	0.627799988	FALSE	1
678.9698486	753.3566284	20.74	Coagulation factor IX OS=Homo sapiens variant 2 G 44 V GN=F9 PE=1 SV=2		540.41	FTIYNNMFCAGFHEGGR	FTIYNNMFC[PPa]AGFHEGGR	3	b	1	6	20.74	sp|P00740-6|FA9_HUMAN		FALSE	68006.96875	0.627799988	FALSE	1
678.9698486	667.2888184	20.74	Coagulation factor IX OS=Homo sapiens variant 2 G 44 V GN=F9 PE=1 SV=2		496.53	FTIYNNMFCAGFHEGGR	FTIYNNMFC[PPa]AGFHEGGR	3	b	2	11	20.74	sp|P00740-6|FA9_HUMAN		FALSE	68006.96875	0.627799988	FALSE	1
678.9698486	445.1949768	20.74	Coagulation factor IX OS=Homo sapiens variant 2 G 44 V GN=F9 PE=1 SV=2		477	FTIYNNMFCAGFHEGGR	FTIYNNMFC[PPa]AGFHEGGR	3	b	3	11	20.74	sp|P00740-6|FA9_HUMAN		FALSE	68006.96875	0.627799988	FALSE	1
678.9698486	558.5697632	20.74	Coagulation factor IX OS=Homo sapiens variant 2 G 44 V GN=F9 PE=1 SV=2		468.13	FTIYNNMFCAGFHEGGR	FTIYNNMFC[PPa]AGFHEGGR	3	y	3	14	20.74	sp|P00740-6|FA9_HUMAN		FALSE	68006.96875	0.627799988	FALSE	1
678.9698486	516.2363892	20.74	Coagulation factor IX OS=Homo sapiens variant 2 G 44 V GN=F9 PE=1 SV=2		282.24	FTIYNNMFCAGFHEGGR	FTIYNNMFC[PPa]AGFHEGGR	3	b	2	8	20.74	sp|P00740-6|FA9_HUMAN		FALSE	68006.96875	0.627799988	FALSE	1
678.9698486	428.1867065	20.74	Coagulation factor IX OS=Homo sapiens variant 2 G 44 V GN=F9 PE=1 SV=2		276.41	FTIYNNMFCAGFHEGGR	FTIYNNMFC[PPa]AGFHEGGR	3	y	3	11	20.74	sp|P00740-6|FA9_HUMAN		FALSE	68006.96875	0.627799988	FALSE	1
678.9698486	442.702179	20.74	Coagulation factor IX OS=Homo sapiens variant 2 G 44 V GN=F9 PE=1 SV=2		269	FTIYNNMFCAGFHEGGR	FTIYNNMFC[PPa]AGFHEGGR	3	b	2	7	20.74	sp|P00740-6|FA9_HUMAN		FALSE	68006.96875	0.627799988	FALSE	1
678.9698486	1031.465454	20.74	Coagulation factor IX OS=Homo sapiens variant 2 G 44 V GN=F9 PE=1 SV=2		226.11	FTIYNNMFCAGFHEGGR	FTIYNNMFC[PPa]AGFHEGGR	3	b	1	8	20.74	sp|P00740-6|FA9_HUMAN		FALSE	68006.96875	0.627799988	FALSE	1
678.9698486	1673.694702	20.74	Coagulation factor IX OS=Homo sapiens variant 2 G 44 V GN=F9 PE=1 SV=2		168.68	FTIYNNMFCAGFHEGGR	FTIYNNMFC[PPa]AGFHEGGR	3	y	1	14	20.74	sp|P00740-6|FA9_HUMAN		FALSE	68006.96875	0.627799988	FALSE	1
678.9698486	320.1604919	20.74	Coagulation factor IX OS=Homo sapiens variant 2 G 44 V GN=F9 PE=1 SV=2		159	FTIYNNMFCAGFHEGGR	FTIYNNMFC[PPa]AGFHEGGR	3	b	2	5	20.74	sp|P00740-6|FA9_HUMAN		FALSE	68006.96875	0.627799988	FALSE	1
678.9698486	148.0756836	20.74	Coagulation factor IX OS=Homo sapiens variant 2 G 44 V GN=F9 PE=1 SV=2		133.05	FTIYNNMFCAGFHEGGR	FTIYNNMFC[PPa]AGFHEGGR	3	b	1	1	20.74	sp|P00740-6|FA9_HUMAN		FALSE	68006.96875	0.627799988	FALSE	1
678.9698486	603.2595215	20.74	Coagulation factor IX OS=Homo sapiens variant 2 G 44 V GN=F9 PE=1 SV=2		79.86	FTIYNNMFCAGFHEGGR	FTIYNNMFC[PPa]AGFHEGGR	3	b	2	9	20.74	sp|P00740-6|FA9_HUMAN		FALSE	68006.96875	0.627799988	FALSE	1
411.7290649	560.3190918	12.1	Coagulation factor IX OS=Homo sapiens variant 2 G 44 V GN=F9 PE=1 SV=2		9412.47	YVNWIK	YVNWIK	2	y	1	4	12.1	sp|P00740-6|FA9_HUMAN		FALSE	56863.07031	0.511399984	FALSE	1
411.7290649	659.3875122	12.1	Coagulation factor IX OS=Homo sapiens variant 2 G 44 V GN=F9 PE=1 SV=2		7064.59	YVNWIK	YVNWIK	2	y	1	5	12.1	sp|P00740-6|FA9_HUMAN		FALSE	56863.07031	0.511399984	FALSE	1
411.7290649	260.1968689	12.1	Coagulation factor IX OS=Homo sapiens variant 2 G 44 V GN=F9 PE=1 SV=2		5908.53	YVNWIK	YVNWIK	2	y	1	2	12.1	sp|P00740-6|FA9_HUMAN		FALSE	56863.07031	0.511399984	FALSE	1
411.7290649	132.0731506	12.1	Coagulation factor IX OS=Homo sapiens variant 2 G 44 V GN=F9 PE=1 SV=2		4274.24	YVNWIK	YVNWIK	2	b	2	2	12.1	sp|P00740-6|FA9_HUMAN		FALSE	56863.07031	0.511399984	FALSE	1
411.7290649	147.1128082	12.1	Coagulation factor IX OS=Homo sapiens variant 2 G 44 V GN=F9 PE=1 SV=2		3942	YVNWIK	YVNWIK	2	y	1	1	12.1	sp|P00740-6|FA9_HUMAN		FALSE	56863.07031	0.511399984	FALSE	1
411.7290649	446.2761841	12.1	Coagulation factor IX OS=Homo sapiens variant 2 G 44 V GN=F9 PE=1 SV=2		3554.43	YVNWIK	YVNWIK	2	y	1	3	12.1	sp|P00740-6|FA9_HUMAN		FALSE	56863.07031	0.511399984	FALSE	1
411.7290649	263.1390076	12.1	Coagulation factor IX OS=Homo sapiens variant 2 G 44 V GN=F9 PE=1 SV=2		1986.95	YVNWIK	YVNWIK	2	b	1	2	12.1	sp|P00740-6|FA9_HUMAN		FALSE	56863.07031	0.511399984	FALSE	1
411.7290649	377.1819458	12.1	Coagulation factor IX OS=Homo sapiens variant 2 G 44 V GN=F9 PE=1 SV=2		1489.49	YVNWIK	YVNWIK	2	b	1	3	12.1	sp|P00740-6|FA9_HUMAN		FALSE	56863.07031	0.511399984	FALSE	1
411.7290649	563.2612305	12.1	Coagulation factor IX OS=Homo sapiens variant 2 G 44 V GN=F9 PE=1 SV=2		156.54	YVNWIK	YVNWIK	2	b	1	4	12.1	sp|P00740-6|FA9_HUMAN		FALSE	56863.07031	0.511399984	FALSE	1
574.9310303	232.1404114	10.29	Coagulation factor IX OS=Homo sapiens variant 2 G 44 V GN=F9 PE=1 SV=2		23504.51	NCELDVTCNIKNGR	N[Dea]C[PPa]ELDVTC[PPa]NIKN[Dea]GR	3	y	1	2	10.29	sp|P00740-6|FA9_HUMAN		FALSE	36651.5	0.91960001	FALSE	1		Deamidated,Deamidated
574.9310303	977.4832764	10.29	Coagulation factor IX OS=Homo sapiens variant 2 G 44 V GN=F9 PE=1 SV=2		14774.5	NCELDVTCNIKNGR	N[Dea]C[PPa]ELDVTC[PPa]NIKN[Dea]GR	3	y	1	8	10.29	sp|P00740-6|FA9_HUMAN		FALSE	36651.5	0.91960001	FALSE	1		Deamidated,Deamidated
574.9310303	876.4356079	10.29	Coagulation factor IX OS=Homo sapiens variant 2 G 44 V GN=F9 PE=1 SV=2		8917.98	NCELDVTCNIKNGR	N[Dea]C[PPa]ELDVTC[PPa]NIKN[Dea]GR	3	y	1	7	10.29	sp|P00740-6|FA9_HUMAN		FALSE	36651.5	0.91960001	FALSE	1		Deamidated,Deamidated
574.9310303	475.2623291	10.29	Coagulation factor IX OS=Homo sapiens variant 2 G 44 V GN=F9 PE=1 SV=2		8611.76	NCELDVTCNIKNGR	N[Dea]C[PPa]ELDVTC[PPa]NIKN[Dea]GR	3	y	1	4	10.29	sp|P00740-6|FA9_HUMAN		FALSE	36651.5	0.91960001	FALSE	1		Deamidated,Deamidated
574.9310303	702.3893433	10.29	Coagulation factor IX OS=Homo sapiens variant 2 G 44 V GN=F9 PE=1 SV=2		7982.66	NCELDVTCNIKNGR	N[Dea]C[PPa]ELDVTC[PPa]NIKN[Dea]GR	3	y	1	6	10.29	sp|P00740-6|FA9_HUMAN		FALSE	36651.5	0.91960001	FALSE	1		Deamidated,Deamidated
574.9310303	596.2929688	10.29	Coagulation factor IX OS=Homo sapiens variant 2 G 44 V GN=F9 PE=1 SV=2		7976.21	NCELDVTCNIKNGR	N[Dea]C[PPa]ELDVTC[PPa]NIKN[Dea]GR	3	y	2	10	10.29	sp|P00740-6|FA9_HUMAN		FALSE	36651.5	0.91960001	FALSE	1		Deamidated,Deamidated
574.9310303	347.1673584	10.29	Coagulation factor IX OS=Homo sapiens variant 2 G 44 V GN=F9 PE=1 SV=2		7818.11	NCELDVTCNIKNGR	N[Dea]C[PPa]ELDVTC[PPa]NIKN[Dea]GR	3	y	1	3	10.29	sp|P00740-6|FA9_HUMAN		FALSE	36651.5	0.91960001	FALSE	1		Deamidated,Deamidated
574.9310303	652.835022	10.29	Coagulation factor IX OS=Homo sapiens variant 2 G 44 V GN=F9 PE=1 SV=2		7605.02	NCELDVTCNIKNGR	N[Dea]C[PPa]ELDVTC[PPa]NIKN[Dea]GR	3	y	2	11	10.29	sp|P00740-6|FA9_HUMAN		FALSE	36651.5	0.91960001	FALSE	1		Deamidated,Deamidated
574.9310303	717.3562622	10.29	Coagulation factor IX OS=Homo sapiens variant 2 G 44 V GN=F9 PE=1 SV=2		7569.9	NCELDVTCNIKNGR	N[Dea]C[PPa]ELDVTC[PPa]NIKN[Dea]GR	3	y	2	12	10.29	sp|P00740-6|FA9_HUMAN		FALSE	36651.5	0.91960001	FALSE	1		Deamidated,Deamidated
574.9310303	489.2452698	10.29	Coagulation factor IX OS=Homo sapiens variant 2 G 44 V GN=F9 PE=1 SV=2		5178.22	NCELDVTCNIKNGR	N[Dea]C[PPa]ELDVTC[PPa]NIKN[Dea]GR	3	y	2	8	10.29	sp|P00740-6|FA9_HUMAN		FALSE	36651.5	0.91960001	FALSE	1		Deamidated,Deamidated
574.9310303	588.3463745	10.29	Coagulation factor IX OS=Homo sapiens variant 2 G 44 V GN=F9 PE=1 SV=2		4667.29	NCELDVTCNIKNGR	N[Dea]C[PPa]ELDVTC[PPa]NIKN[Dea]GR	3	y	1	5	10.29	sp|P00740-6|FA9_HUMAN		FALSE	36651.5	0.91960001	FALSE	1		Deamidated,Deamidated
574.9310303	538.77948	10.29	Coagulation factor IX OS=Homo sapiens variant 2 G 44 V GN=F9 PE=1 SV=2		3987.11	NCELDVTCNIKNGR	N[Dea]C[PPa]ELDVTC[PPa]NIKN[Dea]GR	3	y	2	9	10.29	sp|P00740-6|FA9_HUMAN		FALSE	36651.5	0.91960001	FALSE	1		Deamidated,Deamidated
574.9310303	1191.578613	10.29	Coagulation factor IX OS=Homo sapiens variant 2 G 44 V GN=F9 PE=1 SV=2		3858.7	NCELDVTCNIKNGR	N[Dea]C[PPa]ELDVTC[PPa]NIKN[Dea]GR	3	y	1	10	10.29	sp|P00740-6|FA9_HUMAN		FALSE	36651.5	0.91960001	FALSE	1		Deamidated,Deamidated
574.9310303	1076.551758	10.29	Coagulation factor IX OS=Homo sapiens variant 2 G 44 V GN=F9 PE=1 SV=2		3796.17	NCELDVTCNIKNGR	N[Dea]C[PPa]ELDVTC[PPa]NIKN[Dea]GR	3	y	1	9	10.29	sp|P00740-6|FA9_HUMAN		FALSE	36651.5	0.91960001	FALSE	1		Deamidated,Deamidated
574.9310303	438.7214355	10.29	Coagulation factor IX OS=Homo sapiens variant 2 G 44 V GN=F9 PE=1 SV=2		2454.35	NCELDVTCNIKNGR	N[Dea]C[PPa]ELDVTC[PPa]NIKN[Dea]GR	3	y	2	7	10.29	sp|P00740-6|FA9_HUMAN		FALSE	36651.5	0.91960001	FALSE	1		Deamidated,Deamidated
574.9310303	536.5887451	10.29	Coagulation factor IX OS=Homo sapiens variant 2 G 44 V GN=F9 PE=1 SV=2		1422.13	NCELDVTCNIKNGR	N[Dea]C[PPa]ELDVTC[PPa]NIKN[Dea]GR	3	y	3	13	10.29	sp|P00740-6|FA9_HUMAN		FALSE	36651.5	0.91960001	FALSE	1		Deamidated,Deamidated
574.9310303	175.1189575	10.29	Coagulation factor IX OS=Homo sapiens variant 2 G 44 V GN=F9 PE=1 SV=2		1340.11	NCELDVTCNIKNGR	N[Dea]C[PPa]ELDVTC[PPa]NIKN[Dea]GR	3	y	1	1	10.29	sp|P00740-6|FA9_HUMAN		FALSE	36651.5	0.91960001	FALSE	1		Deamidated,Deamidated
574.9310303	804.3794556	10.29	Coagulation factor IX OS=Homo sapiens variant 2 G 44 V GN=F9 PE=1 SV=2		844.67	NCELDVTCNIKNGR	N[Dea]C[PPa]ELDVTC[PPa]NIKN[Dea]GR	3	y	2	13	10.29	sp|P00740-6|FA9_HUMAN		FALSE	36651.5	0.91960001	FALSE	1		Deamidated,Deamidated
574.9310303	290.0805054	10.29	Coagulation factor IX OS=Homo sapiens variant 2 G 44 V GN=F9 PE=1 SV=2		751.69	NCELDVTCNIKNGR	N[Dea]C[PPa]ELDVTC[PPa]NIKN[Dea]GR	3	b	1	2	10.29	sp|P00740-6|FA9_HUMAN		FALSE	36651.5	0.91960001	FALSE	1		Deamidated,Deamidated
574.9310303	746.326355	10.29	Coagulation factor IX OS=Homo sapiens variant 2 G 44 V GN=F9 PE=1 SV=2		741.73	NCELDVTCNIKNGR	N[Dea]C[PPa]ELDVTC[PPa]NIKN[Dea]GR	3	b	2	12	10.29	sp|P00740-6|FA9_HUMAN		FALSE	36651.5	0.91960001	FALSE	1		Deamidated,Deamidated
574.9310303	532.2071533	10.29	Coagulation factor IX OS=Homo sapiens variant 2 G 44 V GN=F9 PE=1 SV=2		735	NCELDVTCNIKNGR	N[Dea]C[PPa]ELDVTC[PPa]NIKN[Dea]GR	3	b	1	4	10.29	sp|P00740-6|FA9_HUMAN		FALSE	36651.5	0.91960001	FALSE	1		Deamidated,Deamidated
574.9310303	574.9310303	10.29	Coagulation factor IX OS=Homo sapiens variant 2 G 44 V GN=F9 PE=1 SV=2		675.23	NCELDVTCNIKNGR	N[Dea]C[PPa]ELDVTC[PPa]NIKN[Dea]GR	3	y	3	14	10.29	sp|P00740-6|FA9_HUMAN		FALSE	36651.5	0.91960001	FALSE	1		Deamidated,Deamidated
574.9310303	1304.66272	10.29	Coagulation factor IX OS=Homo sapiens variant 2 G 44 V GN=F9 PE=1 SV=2		405.72	NCELDVTCNIKNGR	N[Dea]C[PPa]ELDVTC[PPa]NIKN[Dea]GR	3	y	1	11	10.29	sp|P00740-6|FA9_HUMAN		FALSE	36651.5	0.91960001	FALSE	1		Deamidated,Deamidated
574.9310303	511.2019043	10.29	Coagulation factor IX OS=Homo sapiens variant 2 G 44 V GN=F9 PE=1 SV=2		337.36	NCELDVTCNIKNGR	N[Dea]C[PPa]ELDVTC[PPa]NIKN[Dea]GR	3	b	2	8	10.29	sp|P00740-6|FA9_HUMAN		FALSE	36651.5	0.91960001	FALSE	1		Deamidated,Deamidated
574.9310303	568.9274902	10.29	Coagulation factor IX OS=Homo sapiens variant 2 G 44 V GN=F9 PE=1 SV=2		195.26	NCELDVTCNIKNGR	N[Dea]C[PPa]ELDVTC[PPa]NIKN[Dea]GR	3	b	3	14	10.29	sp|P00740-6|FA9_HUMAN		FALSE	36651.5	0.91960001	FALSE	1		Deamidated,Deamidated
574.9310303	1433.705322	10.29	Coagulation factor IX OS=Homo sapiens variant 2 G 44 V GN=F9 PE=1 SV=2		63.09	NCELDVTCNIKNGR	N[Dea]C[PPa]ELDVTC[PPa]NIKN[Dea]GR	3	y	1	12	10.29	sp|P00740-6|FA9_HUMAN		FALSE	36651.5	0.91960001	FALSE	1		Deamidated,Deamidated
713.3375854	803.4257813	11.31	Coagulation factor IX OS=Homo sapiens variant 2 G 44 V GN=F9 PE=1 SV=2		18311.6	VDAFCGGSIVNEK	VDAF[Oxi]C[PPa]GGSIVNEK	2	y	1	8	11.31	sp|P00740-6|FA9_HUMAN		FALSE	34650.69141	0.943300009	FALSE	1		Oxidation
713.3375854	713.3375854	11.31	Coagulation factor IX OS=Homo sapiens variant 2 G 44 V GN=F9 PE=1 SV=2		11742.08	VDAFCGGSIVNEK	VDAF[Oxi]C[PPa]GGSIVNEK	2	y	2	13	11.31	sp|P00740-6|FA9_HUMAN		FALSE	34650.69141	0.943300009	FALSE	1		Oxidation
713.3375854	390.1983337	11.31	Coagulation factor IX OS=Homo sapiens variant 2 G 44 V GN=F9 PE=1 SV=2		11579.19	VDAFCGGSIVNEK	VDAF[Oxi]C[PPa]GGSIVNEK	2	y	1	3	11.31	sp|P00740-6|FA9_HUMAN		FALSE	34650.69141	0.943300009	FALSE	1		Oxidation
713.3375854	286.13974	11.31	Coagulation factor IX OS=Homo sapiens variant 2 G 44 V GN=F9 PE=1 SV=2		10956.71	VDAFCGGSIVNEK	VDAF[Oxi]C[PPa]GGSIVNEK	2	b	1	3	11.31	sp|P00740-6|FA9_HUMAN		FALSE	34650.69141	0.943300009	FALSE	1		Oxidation
713.3375854	215.1026306	11.31	Coagulation factor IX OS=Homo sapiens variant 2 G 44 V GN=F9 PE=1 SV=2		10895.72	VDAFCGGSIVNEK	VDAF[Oxi]C[PPa]GGSIVNEK	2	b	1	2	11.31	sp|P00740-6|FA9_HUMAN		FALSE	34650.69141	0.943300009	FALSE	1		Oxidation
713.3375854	489.2396545	11.31	Coagulation factor IX OS=Homo sapiens variant 2 G 44 V GN=F9 PE=1 SV=2		7690.16	VDAFCGGSIVNEK	VDAF[Oxi]C[PPa]GGSIVNEK	2	y	2	9	11.31	sp|P00740-6|FA9_HUMAN		FALSE	34650.69141	0.943300009	FALSE	1		Oxidation
713.3375854	746.4042969	11.31	Coagulation factor IX OS=Homo sapiens variant 2 G 44 V GN=F9 PE=1 SV=2		3562.88	VDAFCGGSIVNEK	VDAF[Oxi]C[PPa]GGSIVNEK	2	y	1	7	11.31	sp|P00740-6|FA9_HUMAN		FALSE	34650.69141	0.943300009	FALSE	1		Oxidation
713.3375854	602.3508301	11.31	Coagulation factor IX OS=Homo sapiens variant 2 G 44 V GN=F9 PE=1 SV=2		2946.59	VDAFCGGSIVNEK	VDAF[Oxi]C[PPa]GGSIVNEK	2	y	1	5	11.31	sp|P00740-6|FA9_HUMAN		FALSE	34650.69141	0.943300009	FALSE	1		Oxidation
713.3375854	276.1553955	11.31	Coagulation factor IX OS=Homo sapiens variant 2 G 44 V GN=F9 PE=1 SV=2		2421.38	VDAFCGGSIVNEK	VDAF[Oxi]C[PPa]GGSIVNEK	2	y	1	2	11.31	sp|P00740-6|FA9_HUMAN		FALSE	34650.69141	0.943300009	FALSE	1		Oxidation
713.3375854	689.3828125	11.31	Coagulation factor IX OS=Homo sapiens variant 2 G 44 V GN=F9 PE=1 SV=2		1970.53	VDAFCGGSIVNEK	VDAF[Oxi]C[PPa]GGSIVNEK	2	y	1	6	11.31	sp|P00740-6|FA9_HUMAN		FALSE	34650.69141	0.943300009	FALSE	1		Oxidation
713.3375854	147.1128082	11.31	Coagulation factor IX OS=Homo sapiens variant 2 G 44 V GN=F9 PE=1 SV=2		1022.89	VDAFCGGSIVNEK	VDAF[Oxi]C[PPa]GGSIVNEK	2	y	1	1	11.31	sp|P00740-6|FA9_HUMAN		FALSE	34650.69141	0.943300009	FALSE	1		Oxidation
713.3375854	1140.5354	11.31	Coagulation factor IX OS=Homo sapiens variant 2 G 44 V GN=F9 PE=1 SV=2		777.35	VDAFCGGSIVNEK	VDAF[Oxi]C[PPa]GGSIVNEK	2	y	1	10	11.31	sp|P00740-6|FA9_HUMAN		FALSE	34650.69141	0.943300009	FALSE	1		Oxidation
713.3375854	606.289917	11.31	Coagulation factor IX OS=Homo sapiens variant 2 G 44 V GN=F9 PE=1 SV=2		503.22	VDAFCGGSIVNEK	VDAF[Oxi]C[PPa]GGSIVNEK	2	y	2	11	11.31	sp|P00740-6|FA9_HUMAN		FALSE	34650.69141	0.943300009	FALSE	1		Oxidation
713.3375854	704.3322754	11.31	Coagulation factor IX OS=Homo sapiens variant 2 G 44 V GN=F9 PE=1 SV=2		371.89	VDAFCGGSIVNEK	VDAF[Oxi]C[PPa]GGSIVNEK	2	b	2	13	11.31	sp|P00740-6|FA9_HUMAN		FALSE	34650.69141	0.943300009	FALSE	1		Oxidation
713.3375854	345.1950684	11.31	Coagulation factor IX OS=Homo sapiens variant 2 G 44 V GN=F9 PE=1 SV=2		363.44	VDAFCGGSIVNEK	VDAF[Oxi]C[PPa]GGSIVNEK	2	y	2	6	11.31	sp|P00740-6|FA9_HUMAN		FALSE	34650.69141	0.943300009	FALSE	1		Oxidation
713.3375854	570.7713013	11.31	Coagulation factor IX OS=Homo sapiens variant 2 G 44 V GN=F9 PE=1 SV=2		358.13	VDAFCGGSIVNEK	VDAF[Oxi]C[PPa]GGSIVNEK	2	y	2	10	11.31	sp|P00740-6|FA9_HUMAN		FALSE	34650.69141	0.943300009	FALSE	1		Oxidation
713.3375854	1036.476807	11.31	Coagulation factor IX OS=Homo sapiens variant 2 G 44 V GN=F9 PE=1 SV=2		337.42	VDAFCGGSIVNEK	VDAF[Oxi]C[PPa]GGSIVNEK	2	b	1	10	11.31	sp|P00740-6|FA9_HUMAN		FALSE	34650.69141	0.943300009	FALSE	1		Oxidation
713.3375854	469.2078247	11.31	Coagulation factor IX OS=Homo sapiens variant 2 G 44 V GN=F9 PE=1 SV=2		332.42	VDAFCGGSIVNEK	VDAF[Oxi]C[PPa]GGSIVNEK	2	b	2	9	11.31	sp|P00740-6|FA9_HUMAN		FALSE	34650.69141	0.943300009	FALSE	1		Oxidation
713.3375854	977.4720459	11.31	Coagulation factor IX OS=Homo sapiens variant 2 G 44 V GN=F9 PE=1 SV=2		210	VDAFCGGSIVNEK	VDAF[Oxi]C[PPa]GGSIVNEK	2	y	1	9	11.31	sp|P00740-6|FA9_HUMAN		FALSE	34650.69141	0.943300009	FALSE	1		Oxidation
713.3375854	640.28479	11.31	Coagulation factor IX OS=Homo sapiens variant 2 G 44 V GN=F9 PE=1 SV=2		190.23	VDAFCGGSIVNEK	VDAF[Oxi]C[PPa]GGSIVNEK	2	b	2	12	11.31	sp|P00740-6|FA9_HUMAN		FALSE	34650.69141	0.943300009	FALSE	1		Oxidation
713.3375854	937.4083862	11.31	Coagulation factor IX OS=Homo sapiens variant 2 G 44 V GN=F9 PE=1 SV=2		147	VDAFCGGSIVNEK	VDAF[Oxi]C[PPa]GGSIVNEK	2	b	1	9	11.31	sp|P00740-6|FA9_HUMAN		FALSE	34650.69141	0.943300009	FALSE	1		Oxidation
713.3375854	1150.519775	11.31	Coagulation factor IX OS=Homo sapiens variant 2 G 44 V GN=F9 PE=1 SV=2		105.09	VDAFCGGSIVNEK	VDAF[Oxi]C[PPa]GGSIVNEK	2	b	1	11	11.31	sp|P00740-6|FA9_HUMAN		FALSE	34650.69141	0.943300009	FALSE	1		Oxidation
713.3375854	1211.57251	11.31	Coagulation factor IX OS=Homo sapiens variant 2 G 44 V GN=F9 PE=1 SV=2		86.46	VDAFCGGSIVNEK	VDAF[Oxi]C[PPa]GGSIVNEK	2	y	1	11	11.31	sp|P00740-6|FA9_HUMAN		FALSE	34650.69141	0.943300009	FALSE	1		Oxidation
713.3375854	1279.562378	11.31	Coagulation factor IX OS=Homo sapiens variant 2 G 44 V GN=F9 PE=1 SV=2		84	VDAFCGGSIVNEK	VDAF[Oxi]C[PPa]GGSIVNEK	2	b	1	12	11.31	sp|P00740-6|FA9_HUMAN		FALSE	34650.69141	0.943300009	FALSE	1		Oxidation
713.3375854	1326.599487	11.31	Coagulation factor IX OS=Homo sapiens variant 2 G 44 V GN=F9 PE=1 SV=2		84	VDAFCGGSIVNEK	VDAF[Oxi]C[PPa]GGSIVNEK	2	y	1	12	11.31	sp|P00740-6|FA9_HUMAN		FALSE	34650.69141	0.943300009	FALSE	1		Oxidation
372.6999817	248.1604767	8.57	Coagulation factor IX OS=Homo sapiens variant 2 G 44 V GN=F9 PE=1 SV=2		13176.95	YGIYTK	YGIYTK	2	y	1	2	8.57	sp|P00740-6|FA9_HUMAN		FALSE	32072.00977	0.873000026	TRUE	1
372.6999817	581.3293457	8.57	Coagulation factor IX OS=Homo sapiens variant 2 G 44 V GN=F9 PE=1 SV=2		8499.35	YGIYTK	YGIYTK	2	y	1	5	8.57	sp|P00740-6|FA9_HUMAN		FALSE	32072.00977	0.873000026	TRUE	1
372.6999817	411.2238159	8.57	Coagulation factor IX OS=Homo sapiens variant 2 G 44 V GN=F9 PE=1 SV=2		7567.43	YGIYTK	YGIYTK	2	y	1	3	8.57	sp|P00740-6|FA9_HUMAN		FALSE	32072.00977	0.873000026	TRUE	1
372.6999817	334.1761475	8.57	Coagulation factor IX OS=Homo sapiens variant 2 G 44 V GN=F9 PE=1 SV=2		2661.46	YGIYTK	YGIYTK	2	b	1	3	8.57	sp|P00740-6|FA9_HUMAN		FALSE	32072.00977	0.873000026	TRUE	1
372.6999817	524.3078613	8.57	Coagulation factor IX OS=Homo sapiens variant 2 G 44 V GN=F9 PE=1 SV=2		1901.95	YGIYTK	YGIYTK	2	y	1	4	8.57	sp|P00740-6|FA9_HUMAN		FALSE	32072.00977	0.873000026	TRUE	1
372.6999817	221.0920715	8.57	Coagulation factor IX OS=Homo sapiens variant 2 G 44 V GN=F9 PE=1 SV=2		1534.25	YGIYTK	YGIYTK	2	b	1	2	8.57	sp|P00740-6|FA9_HUMAN		FALSE	32072.00977	0.873000026	TRUE	1
539.7750854	852.3747559	7.61	Coagulation factor IX OS=Homo sapiens variant 2 G 44 V GN=F9 PE=1 SV=2		13311.01	IIPHHNYNA	IIPHHNYNA	2	y	1	7	7.61	sp|P00740-6|FA9_HUMAN		FALSE	29557.53906	0.449499995	FALSE	1
539.7750854	426.6910095	7.61	Coagulation factor IX OS=Homo sapiens variant 2 G 44 V GN=F9 PE=1 SV=2		4438.63	IIPHHNYNA	IIPHHNYNA	2	y	2	7	7.61	sp|P00740-6|FA9_HUMAN		FALSE	29557.53906	0.449499995	FALSE	1
539.7750854	618.2630615	7.61	Coagulation factor IX OS=Homo sapiens variant 2 G 44 V GN=F9 PE=1 SV=2		4345.05	IIPHHNYNA	IIPHHNYNA	2	y	1	5	7.61	sp|P00740-6|FA9_HUMAN		FALSE	29557.53906	0.449499995	FALSE	1
539.7750854	539.7750854	7.61	Coagulation factor IX OS=Homo sapiens variant 2 G 44 V GN=F9 PE=1 SV=2		2769.58	IIPHHNYNA	IIPHHNYNA	2	y	2	9	7.61	sp|P00740-6|FA9_HUMAN		FALSE	29557.53906	0.449499995	FALSE	1
539.7750854	227.1753998	7.61	Coagulation factor IX OS=Homo sapiens variant 2 G 44 V GN=F9 PE=1 SV=2		2473	IIPHHNYNA	IIPHHNYNA	2	b	1	2	7.61	sp|P00740-6|FA9_HUMAN		FALSE	29557.53906	0.449499995	FALSE	1
539.7750854	755.3219604	7.61	Coagulation factor IX OS=Homo sapiens variant 2 G 44 V GN=F9 PE=1 SV=2		1878.31	IIPHHNYNA	IIPHHNYNA	2	y	1	6	7.61	sp|P00740-6|FA9_HUMAN		FALSE	29557.53906	0.449499995	FALSE	1
539.7750854	204.0978851	7.61	Coagulation factor IX OS=Homo sapiens variant 2 G 44 V GN=F9 PE=1 SV=2		759	IIPHHNYNA	IIPHHNYNA	2	y	1	2	7.61	sp|P00740-6|FA9_HUMAN		FALSE	29557.53906	0.449499995	FALSE	1
539.7750854	495.2512207	7.61	Coagulation factor IX OS=Homo sapiens variant 2 G 44 V GN=F9 PE=1 SV=2		352.37	IIPHHNYNA	IIPHHNYNA	2	b	2	8	7.61	sp|P00740-6|FA9_HUMAN		FALSE	29557.53906	0.449499995	FALSE	1
539.7750854	712.388916	7.61	Coagulation factor IX OS=Homo sapiens variant 2 G 44 V GN=F9 PE=1 SV=2		351.04	IIPHHNYNA	IIPHHNYNA	2	b	1	6	7.61	sp|P00740-6|FA9_HUMAN		FALSE	29557.53906	0.449499995	FALSE	1
539.7750854	875.4522705	7.61	Coagulation factor IX OS=Homo sapiens variant 2 G 44 V GN=F9 PE=1 SV=2		345.97	IIPHHNYNA	IIPHHNYNA	2	b	1	7	7.61	sp|P00740-6|FA9_HUMAN		FALSE	29557.53906	0.449499995	FALSE	1
539.7750854	483.2330322	7.61	Coagulation factor IX OS=Homo sapiens variant 2 G 44 V GN=F9 PE=1 SV=2		311.05	IIPHHNYNA	IIPHHNYNA	2	y	2	8	7.61	sp|P00740-6|FA9_HUMAN		FALSE	29557.53906	0.449499995	FALSE	1
539.7750854	965.4588013	7.61	Coagulation factor IX OS=Homo sapiens variant 2 G 44 V GN=F9 PE=1 SV=2		248.64	IIPHHNYNA	IIPHHNYNA	2	y	1	8	7.61	sp|P00740-6|FA9_HUMAN		FALSE	29557.53906	0.449499995	FALSE	1
539.7750854	481.2041321	7.61	Coagulation factor IX OS=Homo sapiens variant 2 G 44 V GN=F9 PE=1 SV=2		248.19	IIPHHNYNA	IIPHHNYNA	2	y	1	4	7.61	sp|P00740-6|FA9_HUMAN		FALSE	29557.53906	0.449499995	FALSE	1
539.7750854	438.2297668	7.61	Coagulation factor IX OS=Homo sapiens variant 2 G 44 V GN=F9 PE=1 SV=2		196.12	IIPHHNYNA	IIPHHNYNA	2	b	2	7	7.61	sp|P00740-6|FA9_HUMAN		FALSE	29557.53906	0.449499995	FALSE	1
539.7750854	598.3460083	7.61	Coagulation factor IX OS=Homo sapiens variant 2 G 44 V GN=F9 PE=1 SV=2		186.08	IIPHHNYNA	IIPHHNYNA	2	b	1	5	7.61	sp|P00740-6|FA9_HUMAN		FALSE	29557.53906	0.449499995	FALSE	1
539.7750854	367.1612244	7.61	Coagulation factor IX OS=Homo sapiens variant 2 G 44 V GN=F9 PE=1 SV=2		164	IIPHHNYNA	IIPHHNYNA	2	y	1	3	7.61	sp|P00740-6|FA9_HUMAN		FALSE	29557.53906	0.449499995	FALSE	1
539.7750854	461.2870789	7.61	Coagulation factor IX OS=Homo sapiens variant 2 G 44 V GN=F9 PE=1 SV=2		103	IIPHHNYNA	IIPHHNYNA	2	b	1	4	7.61	sp|P00740-6|FA9_HUMAN		FALSE	29557.53906	0.449499995	FALSE	1
642.9779053	716.3685913	19.97	Coagulation factor IX OS=Homo sapiens variant 2 G 44 V GN=F9 PE=1 SV=2		15029.74	YNSGKLEEFVQGNLER	YNSGK[Cox]LEEFVQGNLER	3	y	1	6	19.97	sp|P00740-6|FA9_HUMAN		FALSE	29081.21094	0.760800004	FALSE	1		Carboxy
642.9779053	588.3099976	19.97	Coagulation factor IX OS=Homo sapiens variant 2 G 44 V GN=F9 PE=1 SV=2		12455.76	YNSGKLEEFVQGNLER	YNSGK[Cox]LEEFVQGNLER	3	y	1	5	19.97	sp|P00740-6|FA9_HUMAN		FALSE	29081.21094	0.760800004	FALSE	1		Carboxy
642.9779053	815.4370117	19.97	Coagulation factor IX OS=Homo sapiens variant 2 G 44 V GN=F9 PE=1 SV=2		2704.81	YNSGKLEEFVQGNLER	YNSGK[Cox]LEEFVQGNLER	3	y	1	7	19.97	sp|P00740-6|FA9_HUMAN		FALSE	29081.21094	0.760800004	FALSE	1		Carboxy
642.9779053	278.1135254	19.97	Coagulation factor IX OS=Homo sapiens variant 2 G 44 V GN=F9 PE=1 SV=2		2363.31	YNSGKLEEFVQGNLER	YNSGK[Cox]LEEFVQGNLER	3	b	1	2	19.97	sp|P00740-6|FA9_HUMAN		FALSE	29081.21094	0.760800004	FALSE	1		Carboxy
642.9779053	642.9779053	19.97	Coagulation factor IX OS=Homo sapiens variant 2 G 44 V GN=F9 PE=1 SV=2		1725.43	YNSGKLEEFVQGNLER	YNSGK[Cox]LEEFVQGNLER	3	y	3	16	19.97	sp|P00740-6|FA9_HUMAN		FALSE	29081.21094	0.760800004	FALSE	1		Carboxy
642.9779053	175.1189575	19.97	Coagulation factor IX OS=Homo sapiens variant 2 G 44 V GN=F9 PE=1 SV=2		1553	YNSGKLEEFVQGNLER	YNSGK[Cox]LEEFVQGNLER	3	y	1	1	19.97	sp|P00740-6|FA9_HUMAN		FALSE	29081.21094	0.760800004	FALSE	1		Carboxy
642.9779053	531.2885132	19.97	Coagulation factor IX OS=Homo sapiens variant 2 G 44 V GN=F9 PE=1 SV=2		1539.24	YNSGKLEEFVQGNLER	YNSGK[Cox]LEEFVQGNLER	3	y	1	4	19.97	sp|P00740-6|FA9_HUMAN		FALSE	29081.21094	0.760800004	FALSE	1		Carboxy
642.9779053	1112.489502	19.97	Coagulation factor IX OS=Homo sapiens variant 2 G 44 V GN=F9 PE=1 SV=2		1384	YNSGKLEEFVQGNLER	YNSGK[Cox]LEEFVQGNLER	3	b	1	9	19.97	sp|P00740-6|FA9_HUMAN		FALSE	29081.21094	0.760800004	FALSE	1		Carboxy
642.9779053	1220.590576	19.97	Coagulation factor IX OS=Homo sapiens variant 2 G 44 V GN=F9 PE=1 SV=2		1173.24	YNSGKLEEFVQGNLER	YNSGK[Cox]LEEFVQGNLER	3	y	1	10	19.97	sp|P00740-6|FA9_HUMAN		FALSE	29081.21094	0.760800004	FALSE	1		Carboxy
642.9779053	304.1615601	19.97	Coagulation factor IX OS=Homo sapiens variant 2 G 44 V GN=F9 PE=1 SV=2		1041.02	YNSGKLEEFVQGNLER	YNSGK[Cox]LEEFVQGNLER	3	y	1	2	19.97	sp|P00740-6|FA9_HUMAN		FALSE	29081.21094	0.760800004	FALSE	1		Carboxy
642.9779053	825.4100952	19.97	Coagulation factor IX OS=Homo sapiens variant 2 G 44 V GN=F9 PE=1 SV=2		1005.19	YNSGKLEEFVQGNLER	YNSGK[Cox]LEEFVQGNLER	3	y	2	14	19.97	sp|P00740-6|FA9_HUMAN		FALSE	29081.21094	0.760800004	FALSE	1		Carboxy
642.9779053	417.2456055	19.97	Coagulation factor IX OS=Homo sapiens variant 2 G 44 V GN=F9 PE=1 SV=2		942	YNSGKLEEFVQGNLER	YNSGK[Cox]LEEFVQGNLER	3	y	1	3	19.97	sp|P00740-6|FA9_HUMAN		FALSE	29081.21094	0.760800004	FALSE	1		Carboxy
642.9779053	962.5054321	19.97	Coagulation factor IX OS=Homo sapiens variant 2 G 44 V GN=F9 PE=1 SV=2		782.16	YNSGKLEEFVQGNLER	YNSGK[Cox]LEEFVQGNLER	3	y	1	8	19.97	sp|P00740-6|FA9_HUMAN		FALSE	29081.21094	0.760800004	FALSE	1		Carboxy
642.9779053	1333.674683	19.97	Coagulation factor IX OS=Homo sapiens variant 2 G 44 V GN=F9 PE=1 SV=2		756.42	YNSGKLEEFVQGNLER	YNSGK[Cox]LEEFVQGNLER	3	y	1	11	19.97	sp|P00740-6|FA9_HUMAN		FALSE	29081.21094	0.760800004	FALSE	1		Carboxy
642.9779053	358.6879272	19.97	Coagulation factor IX OS=Homo sapiens variant 2 G 44 V GN=F9 PE=1 SV=2		670.14	YNSGKLEEFVQGNLER	YNSGK[Cox]LEEFVQGNLER	3	y	2	6	19.97	sp|P00740-6|FA9_HUMAN		FALSE	29081.21094	0.760800004	FALSE	1		Carboxy
642.9779053	1091.547974	19.97	Coagulation factor IX OS=Homo sapiens variant 2 G 44 V GN=F9 PE=1 SV=2		648.9	YNSGKLEEFVQGNLER	YNSGK[Cox]LEEFVQGNLER	3	y	1	9	19.97	sp|P00740-6|FA9_HUMAN		FALSE	29081.21094	0.760800004	FALSE	1		Carboxy
642.9779053	606.2825928	19.97	Coagulation factor IX OS=Homo sapiens variant 2 G 44 V GN=F9 PE=1 SV=2		546.32	YNSGKLEEFVQGNLER	YNSGK[Cox]LEEFVQGNLER	3	b	2	10	19.97	sp|P00740-6|FA9_HUMAN		FALSE	29081.21094	0.760800004	FALSE	1		Carboxy
642.9779053	556.7483521	19.97	Coagulation factor IX OS=Homo sapiens variant 2 G 44 V GN=F9 PE=1 SV=2		525	YNSGKLEEFVQGNLER	YNSGK[Cox]LEEFVQGNLER	3	b	2	9	19.97	sp|P00740-6|FA9_HUMAN		FALSE	29081.21094	0.760800004	FALSE	1		Carboxy
642.9779053	965.4210815	19.97	Coagulation factor IX OS=Homo sapiens variant 2 G 44 V GN=F9 PE=1 SV=2		441.1	YNSGKLEEFVQGNLER	YNSGK[Cox]LEEFVQGNLER	3	b	1	8	19.97	sp|P00740-6|FA9_HUMAN		FALSE	29081.21094	0.760800004	FALSE	1		Carboxy
642.9779053	636.9743652	19.97	Coagulation factor IX OS=Homo sapiens variant 2 G 44 V GN=F9 PE=1 SV=2		398	YNSGKLEEFVQGNLER	YNSGK[Cox]LEEFVQGNLER	3	b	3	16	19.97	sp|P00740-6|FA9_HUMAN		FALSE	29081.21094	0.760800004	FALSE	1		Carboxy
642.9779053	670.3118896	19.97	Coagulation factor IX OS=Homo sapiens variant 2 G 44 V GN=F9 PE=1 SV=2		327.95	YNSGKLEEFVQGNLER	YNSGK[Cox]LEEFVQGNLER	3	b	2	11	19.97	sp|P00740-6|FA9_HUMAN		FALSE	29081.21094	0.760800004	FALSE	1		Carboxy
642.9779053	408.2221375	19.97	Coagulation factor IX OS=Homo sapiens variant 2 G 44 V GN=F9 PE=1 SV=2		322.67	YNSGKLEEFVQGNLER	YNSGK[Cox]LEEFVQGNLER	3	y	2	7	19.97	sp|P00740-6|FA9_HUMAN		FALSE	29081.21094	0.760800004	FALSE	1		Carboxy
642.9779053	365.1455688	19.97	Coagulation factor IX OS=Homo sapiens variant 2 G 44 V GN=F9 PE=1 SV=2		279.43	YNSGKLEEFVQGNLER	YNSGK[Cox]LEEFVQGNLER	3	b	1	3	19.97	sp|P00740-6|FA9_HUMAN		FALSE	29081.21094	0.760800004	FALSE	1		Carboxy
642.9779053	882.4315796	19.97	Coagulation factor IX OS=Homo sapiens variant 2 G 44 V GN=F9 PE=1 SV=2		279.35	YNSGKLEEFVQGNLER	YNSGK[Cox]LEEFVQGNLER	3	y	2	15	19.97	sp|P00740-6|FA9_HUMAN		FALSE	29081.21094	0.760800004	FALSE	1		Carboxy
642.9779053	1211.557861	19.97	Coagulation factor IX OS=Homo sapiens variant 2 G 44 V GN=F9 PE=1 SV=2		273.09	YNSGKLEEFVQGNLER	YNSGK[Cox]LEEFVQGNLER	3	b	1	10	19.97	sp|P00740-6|FA9_HUMAN		FALSE	29081.21094	0.760800004	FALSE	1		Carboxy
642.9779053	483.2141724	19.97	Coagulation factor IX OS=Homo sapiens variant 2 G 44 V GN=F9 PE=1 SV=2		253.23	YNSGKLEEFVQGNLER	YNSGK[Cox]LEEFVQGNLER	3	b	2	8	19.97	sp|P00740-6|FA9_HUMAN		FALSE	29081.21094	0.760800004	FALSE	1		Carboxy
642.9779053	102.0587006	19.97	Coagulation factor IX OS=Homo sapiens variant 2 G 44 V GN=F9 PE=1 SV=2		210	YNSGKLEEFVQGNLER	YNSGK[Cox]LEEFVQGNLER	3	y	3	2	19.97	sp|P00740-6|FA9_HUMAN		FALSE	29081.21094	0.760800004	FALSE	1		Carboxy
642.9779053	781.894104	19.97	Coagulation factor IX OS=Homo sapiens variant 2 G 44 V GN=F9 PE=1 SV=2		149.46	YNSGKLEEFVQGNLER	YNSGK[Cox]LEEFVQGNLER	3	y	2	13	19.97	sp|P00740-6|FA9_HUMAN		FALSE	29081.21094	0.760800004	FALSE	1		Carboxy
683.2999268	232.1404114	13.7	Coagulation factor IX OS=Homo sapiens variant 2 G 44 V GN=F9 PE=1 SV=2		16142.36	SCEPAVPFPCGR	SC[PPa]EPAVP[Oxi]FP[Oxi]CGR	2	y	1	2	13.7	sp|P00740-6|FA9_HUMAN		FALSE	28211.73047	0.981000006	FALSE	1		Oxidation,Oxidation,No Propionamide
683.2999268	708.3133545	13.7	Coagulation factor IX OS=Homo sapiens variant 2 G 44 V GN=F9 PE=1 SV=2		10011.78	SCEPAVPFPCGR	SC[PPa]EPAVP[Oxi]FP[Oxi]CGR	2	y	1	6	13.7	sp|P00740-6|FA9_HUMAN		FALSE	28211.73047	0.981000006	FALSE	1		Oxidation,Oxidation,No Propionamide
683.2999268	975.4716797	13.7	Coagulation factor IX OS=Homo sapiens variant 2 G 44 V GN=F9 PE=1 SV=2		6699.16	SCEPAVPFPCGR	SC[PPa]EPAVP[Oxi]FP[Oxi]CGR	2	y	1	9	13.7	sp|P00740-6|FA9_HUMAN		FALSE	28211.73047	0.981000006	FALSE	1		Oxidation,Oxidation,No Propionamide
683.2999268	658.286499	13.7	Coagulation factor IX OS=Homo sapiens variant 2 G 44 V GN=F9 PE=1 SV=2		6185.31	SCEPAVPFPCGR	SC[PPa]EPAVP[Oxi]FP[Oxi]CGR	2	b	1	6	13.7	sp|P00740-6|FA9_HUMAN		FALSE	28211.73047	0.981000006	FALSE	1		Oxidation,Oxidation,No Propionamide
683.2999268	683.2999268	13.7	Coagulation factor IX OS=Homo sapiens variant 2 G 44 V GN=F9 PE=1 SV=2		4088.28	SCEPAVPFPCGR	SC[PPa]EPAVP[Oxi]FP[Oxi]CGR	2	y	2	12	13.7	sp|P00740-6|FA9_HUMAN		FALSE	28211.73047	0.981000006	FALSE	1		Oxidation,Oxidation,No Propionamide
683.2999268	391.1282043	13.7	Coagulation factor IX OS=Homo sapiens variant 2 G 44 V GN=F9 PE=1 SV=2		3739.1	SCEPAVPFPCGR	SC[PPa]EPAVP[Oxi]FP[Oxi]CGR	2	b	1	3	13.7	sp|P00740-6|FA9_HUMAN		FALSE	28211.73047	0.981000006	FALSE	1		Oxidation,Oxidation,No Propionamide
683.2999268	262.0856018	13.7	Coagulation factor IX OS=Homo sapiens variant 2 G 44 V GN=F9 PE=1 SV=2		3297.46	SCEPAVPFPCGR	SC[PPa]EPAVP[Oxi]FP[Oxi]CGR	2	b	1	2	13.7	sp|P00740-6|FA9_HUMAN		FALSE	28211.73047	0.981000006	FALSE	1		Oxidation,Oxidation,No Propionamide
683.2999268	674.2946167	13.7	Coagulation factor IX OS=Homo sapiens variant 2 G 44 V GN=F9 PE=1 SV=2		3060.1	SCEPAVPFPCGR	SC[PPa]EPAVP[Oxi]FP[Oxi]CGR	2	b	2	12	13.7	sp|P00740-6|FA9_HUMAN		FALSE	28211.73047	0.981000006	FALSE	1		Oxidation,Oxidation,No Propionamide
683.2999268	559.2180786	13.7	Coagulation factor IX OS=Homo sapiens variant 2 G 44 V GN=F9 PE=1 SV=2		1203.33	SCEPAVPFPCGR	SC[PPa]EPAVP[Oxi]FP[Oxi]CGR	2	b	1	5	13.7	sp|P00740-6|FA9_HUMAN		FALSE	28211.73047	0.981000006	FALSE	1		Oxidation,Oxidation,No Propionamide
683.2999268	1104.514282	13.7	Coagulation factor IX OS=Homo sapiens variant 2 G 44 V GN=F9 PE=1 SV=2		1090.5	SCEPAVPFPCGR	SC[PPa]EPAVP[Oxi]FP[Oxi]CGR	2	y	1	10	13.7	sp|P00740-6|FA9_HUMAN		FALSE	28211.73047	0.981000006	FALSE	1		Oxidation,Oxidation,No Propionamide
683.2999268	1134.459473	13.7	Coagulation factor IX OS=Homo sapiens variant 2 G 44 V GN=F9 PE=1 SV=2		864.54	SCEPAVPFPCGR	SC[PPa]EPAVP[Oxi]FP[Oxi]CGR	2	b	1	10	13.7	sp|P00740-6|FA9_HUMAN		FALSE	28211.73047	0.981000006	FALSE	1		Oxidation,Oxidation,No Propionamide
683.2999268	807.3817749	13.7	Coagulation factor IX OS=Homo sapiens variant 2 G 44 V GN=F9 PE=1 SV=2		856.4	SCEPAVPFPCGR	SC[PPa]EPAVP[Oxi]FP[Oxi]CGR	2	y	1	7	13.7	sp|P00740-6|FA9_HUMAN		FALSE	28211.73047	0.981000006	FALSE	1		Oxidation,Oxidation,No Propionamide
683.2999268	488.2394714	13.7	Coagulation factor IX OS=Homo sapiens variant 2 G 44 V GN=F9 PE=1 SV=2		829.97	SCEPAVPFPCGR	SC[PPa]EPAVP[Oxi]FP[Oxi]CGR	2	y	2	9	13.7	sp|P00740-6|FA9_HUMAN		FALSE	28211.73047	0.981000006	FALSE	1		Oxidation,Oxidation,No Propionamide
683.2999268	552.7607422	13.7	Coagulation factor IX OS=Homo sapiens variant 2 G 44 V GN=F9 PE=1 SV=2		524	SCEPAVPFPCGR	SC[PPa]EPAVP[Oxi]FP[Oxi]CGR	2	y	2	10	13.7	sp|P00740-6|FA9_HUMAN		FALSE	28211.73047	0.981000006	FALSE	1		Oxidation,Oxidation,No Propionamide
683.2999268	878.4188843	13.7	Coagulation factor IX OS=Homo sapiens variant 2 G 44 V GN=F9 PE=1 SV=2		423.59	SCEPAVPFPCGR	SC[PPa]EPAVP[Oxi]FP[Oxi]CGR	2	y	1	8	13.7	sp|P00740-6|FA9_HUMAN		FALSE	28211.73047	0.981000006	FALSE	1		Oxidation,Oxidation,No Propionamide
683.2999268	298.1364746	13.7	Coagulation factor IX OS=Homo sapiens variant 2 G 44 V GN=F9 PE=1 SV=2		213.59	SCEPAVPFPCGR	SC[PPa]EPAVP[Oxi]FP[Oxi]CGR	2	y	2	5	13.7	sp|P00740-6|FA9_HUMAN		FALSE	28211.73047	0.981000006	FALSE	1		Oxidation,Oxidation,No Propionamide
683.2999268	488.1809692	13.7	Coagulation factor IX OS=Homo sapiens variant 2 G 44 V GN=F9 PE=1 SV=2		205.21	SCEPAVPFPCGR	SC[PPa]EPAVP[Oxi]FP[Oxi]CGR	2	b	1	4	13.7	sp|P00740-6|FA9_HUMAN		FALSE	28211.73047	0.981000006	FALSE	1		Oxidation,Oxidation,No Propionamide
683.2999268	175.1189575	13.7	Coagulation factor IX OS=Homo sapiens variant 2 G 44 V GN=F9 PE=1 SV=2		171.69	SCEPAVPFPCGR	SC[PPa]EPAVP[Oxi]FP[Oxi]CGR	2	y	1	1	13.7	sp|P00740-6|FA9_HUMAN		FALSE	28211.73047	0.981000006	FALSE	1		Oxidation,Oxidation,No Propionamide
502.6001587	640.312561	8.6	Coagulation factor IX OS=Homo sapiens variant 2 G 44 V GN=F9 PE=1 SV=2		3952.33	IIPHHNYNAAINK	IIPHHN[Dea]YNAAINK	3	y	2	11	8.6	sp|P00740-6|FA9_HUMAN		FALSE	23840.41992	0.976999998	FALSE	1		Deamidated
502.6001587	261.1557312	8.6	Coagulation factor IX OS=Homo sapiens variant 2 G 44 V GN=F9 PE=1 SV=2		3515.13	IIPHHNYNAAINK	IIPHHN[Dea]YNAAINK	3	y	1	2	8.6	sp|P00740-6|FA9_HUMAN		FALSE	23840.41992	0.976999998	FALSE	1		Deamidated
502.6001587	1045.506104	8.6	Coagulation factor IX OS=Homo sapiens variant 2 G 44 V GN=F9 PE=1 SV=2		2883.36	IIPHHNYNAAINK	IIPHHN[Dea]YNAAINK	3	y	1	9	8.6	sp|P00740-6|FA9_HUMAN		FALSE	23840.41992	0.976999998	FALSE	1		Deamidated
502.6001587	793.4202881	8.6	Coagulation factor IX OS=Homo sapiens variant 2 G 44 V GN=F9 PE=1 SV=2		1905.91	IIPHHNYNAAINK	IIPHHN[Dea]YNAAINK	3	y	1	7	8.6	sp|P00740-6|FA9_HUMAN		FALSE	23840.41992	0.976999998	FALSE	1		Deamidated
502.6001587	908.4472046	8.6	Coagulation factor IX OS=Homo sapiens variant 2 G 44 V GN=F9 PE=1 SV=2		1860.21	IIPHHNYNAAINK	IIPHHN[Dea]YNAAINK	3	y	1	8	8.6	sp|P00740-6|FA9_HUMAN		FALSE	23840.41992	0.976999998	FALSE	1		Deamidated
502.6001587	374.2398071	8.6	Coagulation factor IX OS=Homo sapiens variant 2 G 44 V GN=F9 PE=1 SV=2		1285.61	IIPHHNYNAAINK	IIPHHN[Dea]YNAAINK	3	y	1	3	8.6	sp|P00740-6|FA9_HUMAN		FALSE	23840.41992	0.976999998	FALSE	1		Deamidated
502.6001587	591.7861328	8.6	Coagulation factor IX OS=Homo sapiens variant 2 G 44 V GN=F9 PE=1 SV=2		1223.56	IIPHHNYNAAINK	IIPHHN[Dea]YNAAINK	3	y	2	10	8.6	sp|P00740-6|FA9_HUMAN		FALSE	23840.41992	0.976999998	FALSE	1		Deamidated
502.6001587	227.1753998	8.6	Coagulation factor IX OS=Homo sapiens variant 2 G 44 V GN=F9 PE=1 SV=2		1078.47	IIPHHNYNAAINK	IIPHHN[Dea]YNAAINK	3	b	1	2	8.6	sp|P00740-6|FA9_HUMAN		FALSE	23840.41992	0.976999998	FALSE	1		Deamidated
502.6001587	523.2567139	8.6	Coagulation factor IX OS=Homo sapiens variant 2 G 44 V GN=F9 PE=1 SV=2		884.22	IIPHHNYNAAINK	IIPHHN[Dea]YNAAINK	3	y	2	9	8.6	sp|P00740-6|FA9_HUMAN		FALSE	23840.41992	0.976999998	FALSE	1		Deamidated
502.6001587	516.3140259	8.6	Coagulation factor IX OS=Homo sapiens variant 2 G 44 V GN=F9 PE=1 SV=2		838.45	IIPHHNYNAAINK	IIPHHN[Dea]YNAAINK	3	y	1	5	8.6	sp|P00740-6|FA9_HUMAN		FALSE	23840.41992	0.976999998	FALSE	1		Deamidated
502.6001587	445.2769165	8.6	Coagulation factor IX OS=Homo sapiens variant 2 G 44 V GN=F9 PE=1 SV=2		818.22	IIPHHNYNAAINK	IIPHHN[Dea]YNAAINK	3	y	1	4	8.6	sp|P00740-6|FA9_HUMAN		FALSE	23840.41992	0.976999998	FALSE	1		Deamidated
502.6001587	147.1128082	8.6	Coagulation factor IX OS=Homo sapiens variant 2 G 44 V GN=F9 PE=1 SV=2		795	IIPHHNYNAAINK	IIPHHN[Dea]YNAAINK	3	y	1	1	8.6	sp|P00740-6|FA9_HUMAN		FALSE	23840.41992	0.976999998	FALSE	1		Deamidated
502.6001587	349.1735535	8.6	Coagulation factor IX OS=Homo sapiens variant 2 G 44 V GN=F9 PE=1 SV=2		733	IIPHHNYNAAINK	IIPHHN[Dea]YNAAINK	3	y	3	9	8.6	sp|P00740-6|FA9_HUMAN		FALSE	23840.41992	0.976999998	FALSE	1		Deamidated
502.6001587	630.3569336	8.6	Coagulation factor IX OS=Homo sapiens variant 2 G 44 V GN=F9 PE=1 SV=2		652.26	IIPHHNYNAAINK	IIPHHN[Dea]YNAAINK	3	y	1	6	8.6	sp|P00740-6|FA9_HUMAN		FALSE	23840.41992	0.976999998	FALSE	1		Deamidated
502.6001587	427.2107849	8.6	Coagulation factor IX OS=Homo sapiens variant 2 G 44 V GN=F9 PE=1 SV=2		566	IIPHHNYNAAINK	IIPHHN[Dea]YNAAINK	3	y	3	11	8.6	sp|P00740-6|FA9_HUMAN		FALSE	23840.41992	0.976999998	FALSE	1		Deamidated
502.6001587	696.8545532	8.6	Coagulation factor IX OS=Homo sapiens variant 2 G 44 V GN=F9 PE=1 SV=2		418	IIPHHNYNAAINK	IIPHHN[Dea]YNAAINK	3	y	2	12	8.6	sp|P00740-6|FA9_HUMAN		FALSE	23840.41992	0.976999998	FALSE	1		Deamidated
502.6001587	876.4362793	8.6	Coagulation factor IX OS=Homo sapiens variant 2 G 44 V GN=F9 PE=1 SV=2		189.01	IIPHHNYNAAINK	IIPHHN[Dea]YNAAINK	3	b	1	7	8.6	sp|P00740-6|FA9_HUMAN		FALSE	23840.41992	0.976999998	FALSE	1		Deamidated
502.6001587	1182.565063	8.6	Coagulation factor IX OS=Homo sapiens variant 2 G 44 V GN=F9 PE=1 SV=2		105	IIPHHNYNAAINK	IIPHHN[Dea]YNAAINK	3	y	1	10	8.6	sp|P00740-6|FA9_HUMAN		FALSE	23840.41992	0.976999998	FALSE	1		Deamidated
502.6001587	1132.553467	8.6	Coagulation factor IX OS=Homo sapiens variant 2 G 44 V GN=F9 PE=1 SV=2		63.1	IIPHHNYNAAINK	IIPHHN[Dea]YNAAINK	3	b	1	10	8.6	sp|P00740-6|FA9_HUMAN		FALSE	23840.41992	0.976999998	FALSE	1		Deamidated
736.7197876	1005.507629	23.8	Coagulation factor IX OS=Homo sapiens variant 2 G 44 V GN=F9 PE=1 SV=2		8968.43	VVGGEDAKPGQFPWQVVLNGK	VVGGEDAKPGQFPWQVVLN[dAm]GK	3	y	2	19	23.8	sp|P00740-6|FA9_HUMAN		FALSE	23523.28906	0.980000019	FALSE	1		Ammonia-loss
736.7197876	736.7197876	23.8	Coagulation factor IX OS=Homo sapiens variant 2 G 44 V GN=F9 PE=1 SV=2		2774.13	VVGGEDAKPGQFPWQVVLNGK	VVGGEDAKPGQFPWQVVLN[dAm]GK	3	y	3	21	23.8	sp|P00740-6|FA9_HUMAN		FALSE	23523.28906	0.980000019	FALSE	1		Ammonia-loss
736.7197876	1452.763428	23.8	Coagulation factor IX OS=Homo sapiens variant 2 G 44 V GN=F9 PE=1 SV=2		2210.32	VVGGEDAKPGQFPWQVVLNGK	VVGGEDAKPGQFPWQVVLN[dAm]GK	3	y	1	13	23.8	sp|P00740-6|FA9_HUMAN		FALSE	23523.28906	0.980000019	FALSE	1		Ammonia-loss
736.7197876	1023.562195	23.8	Coagulation factor IX OS=Homo sapiens variant 2 G 44 V GN=F9 PE=1 SV=2		2153.69	VVGGEDAKPGQFPWQVVLNGK	VVGGEDAKPGQFPWQVVLN[dAm]GK	3	y	1	9	23.8	sp|P00740-6|FA9_HUMAN		FALSE	23523.28906	0.980000019	FALSE	1		Ammonia-loss
736.7197876	414.2347107	23.8	Coagulation factor IX OS=Homo sapiens variant 2 G 44 V GN=F9 PE=1 SV=2		1572.11	VVGGEDAKPGQFPWQVVLNGK	VVGGEDAKPGQFPWQVVLN[dAm]GK	3	y	1	4	23.8	sp|P00740-6|FA9_HUMAN		FALSE	23523.28906	0.980000019	FALSE	1		Ammonia-loss
736.7197876	301.1506348	23.8	Coagulation factor IX OS=Homo sapiens variant 2 G 44 V GN=F9 PE=1 SV=2		994.74	VVGGEDAKPGQFPWQVVLNGK	VVGGEDAKPGQFPWQVVLN[dAm]GK	3	y	1	3	23.8	sp|P00740-6|FA9_HUMAN		FALSE	23523.28906	0.980000019	FALSE	1		Ammonia-loss
736.7197876	513.3031006	23.8	Coagulation factor IX OS=Homo sapiens variant 2 G 44 V GN=F9 PE=1 SV=2		858.33	VVGGEDAKPGQFPWQVVLNGK	VVGGEDAKPGQFPWQVVLN[dAm]GK	3	y	1	5	23.8	sp|P00740-6|FA9_HUMAN		FALSE	23523.28906	0.980000019	FALSE	1		Ammonia-loss
736.7197876	976.9968872	23.8	Coagulation factor IX OS=Homo sapiens variant 2 G 44 V GN=F9 PE=1 SV=2		733	VVGGEDAKPGQFPWQVVLNGK	VVGGEDAKPGQFPWQVVLN[dAm]GK	3	y	2	18	23.8	sp|P00740-6|FA9_HUMAN		FALSE	23523.28906	0.980000019	FALSE	1		Ammonia-loss
736.7197876	1055.04187	23.8	Coagulation factor IX OS=Homo sapiens variant 2 G 44 V GN=F9 PE=1 SV=2		654.69	VVGGEDAKPGQFPWQVVLNGK	VVGGEDAKPGQFPWQVVLN[dAm]GK	3	y	2	20	23.8	sp|P00740-6|FA9_HUMAN		FALSE	23523.28906	0.980000019	FALSE	1		Ammonia-loss
736.7197876	199.144104	23.8	Coagulation factor IX OS=Homo sapiens variant 2 G 44 V GN=F9 PE=1 SV=2		628	VVGGEDAKPGQFPWQVVLNGK	VVGGEDAKPGQFPWQVVLN[dAm]GK	3	b	1	2	23.8	sp|P00740-6|FA9_HUMAN		FALSE	23523.28906	0.980000019	FALSE	1		Ammonia-loss
736.7197876	612.371521	23.8	Coagulation factor IX OS=Homo sapiens variant 2 G 44 V GN=F9 PE=1 SV=2		569.26	VVGGEDAKPGQFPWQVVLNGK	VVGGEDAKPGQFPWQVVLN[dAm]GK	3	y	1	6	23.8	sp|P00740-6|FA9_HUMAN		FALSE	23523.28906	0.980000019	FALSE	1		Ammonia-loss
736.7197876	204.1342621	23.8	Coagulation factor IX OS=Homo sapiens variant 2 G 44 V GN=F9 PE=1 SV=2		472.55	VVGGEDAKPGQFPWQVVLNGK	VVGGEDAKPGQFPWQVVLN[dAm]GK	3	y	1	2	23.8	sp|P00740-6|FA9_HUMAN		FALSE	23523.28906	0.980000019	FALSE	1		Ammonia-loss
736.7197876	726.8853149	23.8	Coagulation factor IX OS=Homo sapiens variant 2 G 44 V GN=F9 PE=1 SV=2		472.26	VVGGEDAKPGQFPWQVVLNGK	VVGGEDAKPGQFPWQVVLN[dAm]GK	3	y	2	13	23.8	sp|P00740-6|FA9_HUMAN		FALSE	23523.28906	0.980000019	FALSE	1		Ammonia-loss
736.7197876	512.284729	23.8	Coagulation factor IX OS=Homo sapiens variant 2 G 44 V GN=F9 PE=1 SV=2		469.03	VVGGEDAKPGQFPWQVVLNGK	VVGGEDAKPGQFPWQVVLN[dAm]GK	3	y	2	9	23.8	sp|P00740-6|FA9_HUMAN		FALSE	23523.28906	0.980000019	FALSE	1		Ammonia-loss
736.7197876	101.055069	23.8	Coagulation factor IX OS=Homo sapiens variant 2 G 44 V GN=F9 PE=1 SV=2		440	VVGGEDAKPGQFPWQVVLNGK	VVGGEDAKPGQFPWQVVLN[dAm]GK	3	y	3	3	23.8	sp|P00740-6|FA9_HUMAN		FALSE	23523.28906	0.980000019	FALSE	1		Ammonia-loss
736.7197876	740.4301147	23.8	Coagulation factor IX OS=Homo sapiens variant 2 G 44 V GN=F9 PE=1 SV=2		437.86	VVGGEDAKPGQFPWQVVLNGK	VVGGEDAKPGQFPWQVVLN[dAm]GK	3	y	1	7	23.8	sp|P00740-6|FA9_HUMAN		FALSE	23523.28906	0.980000019	FALSE	1		Ammonia-loss
736.7197876	826.451355	23.8	Coagulation factor IX OS=Homo sapiens variant 2 G 44 V GN=F9 PE=1 SV=2		379.13	VVGGEDAKPGQFPWQVVLNGK	VVGGEDAKPGQFPWQVVLN[dAm]GK	3	y	2	15	23.8	sp|P00740-6|FA9_HUMAN		FALSE	23523.28906	0.980000019	FALSE	1		Ammonia-loss
736.7197876	593.298584	23.8	Coagulation factor IX OS=Homo sapiens variant 2 G 44 V GN=F9 PE=1 SV=2		372.64	VVGGEDAKPGQFPWQVVLNGK	VVGGEDAKPGQFPWQVVLN[dAm]GK	3	b	2	12	23.8	sp|P00740-6|FA9_HUMAN		FALSE	23523.28906	0.980000019	FALSE	1		Ammonia-loss
736.7197876	926.5093994	23.8	Coagulation factor IX OS=Homo sapiens variant 2 G 44 V GN=F9 PE=1 SV=2		357.01	VVGGEDAKPGQFPWQVVLNGK	VVGGEDAKPGQFPWQVVLN[dAm]GK	3	y	1	8	23.8	sp|P00740-6|FA9_HUMAN		FALSE	23523.28906	0.980000019	FALSE	1		Ammonia-loss
736.7197876	285.1519775	23.8	Coagulation factor IX OS=Homo sapiens variant 2 G 44 V GN=F9 PE=1 SV=2		321.54	VVGGEDAKPGQFPWQVVLNGK	VVGGEDAKPGQFPWQVVLN[dAm]GK	3	b	3	9	23.8	sp|P00740-6|FA9_HUMAN		FALSE	23523.28906	0.980000019	FALSE	1		Ammonia-loss
736.7197876	883.9648438	23.8	Coagulation factor IX OS=Homo sapiens variant 2 G 44 V GN=F9 PE=1 SV=2		300.21	VVGGEDAKPGQFPWQVVLNGK	VVGGEDAKPGQFPWQVVLN[dAm]GK	3	y	2	16	23.8	sp|P00740-6|FA9_HUMAN		FALSE	23523.28906	0.980000019	FALSE	1		Ammonia-loss
736.7197876	1170.630615	23.8	Coagulation factor IX OS=Homo sapiens variant 2 G 44 V GN=F9 PE=1 SV=2		295.22	VVGGEDAKPGQFPWQVVLNGK	VVGGEDAKPGQFPWQVVLN[dAm]GK	3	y	1	10	23.8	sp|P00740-6|FA9_HUMAN		FALSE	23523.28906	0.980000019	FALSE	1		Ammonia-loss
736.7197876	948.486145	23.8	Coagulation factor IX OS=Homo sapiens variant 2 G 44 V GN=F9 PE=1 SV=2		232.23	VVGGEDAKPGQFPWQVVLNGK	VVGGEDAKPGQFPWQVVLN[dAm]GK	3	y	2	17	23.8	sp|P00740-6|FA9_HUMAN		FALSE	23523.28906	0.980000019	FALSE	1		Ammonia-loss
736.7197876	1038.521484	23.8	Coagulation factor IX OS=Homo sapiens variant 2 G 44 V GN=F9 PE=1 SV=2		204.68	VVGGEDAKPGQFPWQVVLNGK	VVGGEDAKPGQFPWQVVLN[dAm]GK	3	b	1	11	23.8	sp|P00740-6|FA9_HUMAN		FALSE	23523.28906	0.980000019	FALSE	1		Ammonia-loss
736.7197876	585.8189697	23.8	Coagulation factor IX OS=Homo sapiens variant 2 G 44 V GN=F9 PE=1 SV=2		189	VVGGEDAKPGQFPWQVVLNGK	VVGGEDAKPGQFPWQVVLN[dAm]GK	3	y	2	10	23.8	sp|P00740-6|FA9_HUMAN		FALSE	23523.28906	0.980000019	FALSE	1		Ammonia-loss
736.7197876	1185.589844	23.8	Coagulation factor IX OS=Homo sapiens variant 2 G 44 V GN=F9 PE=1 SV=2		168.1	VVGGEDAKPGQFPWQVVLNGK	VVGGEDAKPGQFPWQVVLN[dAm]GK	3	b	1	12	23.8	sp|P00740-6|FA9_HUMAN		FALSE	23523.28906	0.980000019	FALSE	1		Ammonia-loss
736.7197876	790.9328003	23.8	Coagulation factor IX OS=Homo sapiens variant 2 G 44 V GN=F9 PE=1 SV=2		168.09	VVGGEDAKPGQFPWQVVLNGK	VVGGEDAKPGQFPWQVVLN[dAm]GK	3	y	2	14	23.8	sp|P00740-6|FA9_HUMAN		FALSE	23523.28906	0.980000019	FALSE	1		Ammonia-loss
736.7197876	649.8482056	23.8	Coagulation factor IX OS=Homo sapiens variant 2 G 44 V GN=F9 PE=1 SV=2		168	VVGGEDAKPGQFPWQVVLNGK	VVGGEDAKPGQFPWQVVLN[dAm]GK	3	y	2	11	23.8	sp|P00740-6|FA9_HUMAN		FALSE	23523.28906	0.980000019	FALSE	1		Ammonia-loss
736.7197876	1355.710693	23.8	Coagulation factor IX OS=Homo sapiens variant 2 G 44 V GN=F9 PE=1 SV=2		159.37	VVGGEDAKPGQFPWQVVLNGK	VVGGEDAKPGQFPWQVVLN[dAm]GK	3	y	1	12	23.8	sp|P00740-6|FA9_HUMAN		FALSE	23523.28906	0.980000019	FALSE	1		Ammonia-loss
736.7197876	147.1128082	23.8	Coagulation factor IX OS=Homo sapiens variant 2 G 44 V GN=F9 PE=1 SV=2		126	VVGGEDAKPGQFPWQVVLNGK	VVGGEDAKPGQFPWQVVLN[dAm]GK	3	y	1	1	23.8	sp|P00740-6|FA9_HUMAN		FALSE	23523.28906	0.980000019	FALSE	1		Ammonia-loss
736.7197876	1596.780518	23.8	Coagulation factor IX OS=Homo sapiens variant 2 G 44 V GN=F9 PE=1 SV=2		105	VVGGEDAKPGQFPWQVVLNGK	VVGGEDAKPGQFPWQVVLN[dAm]GK	3	b	1	15	23.8	sp|P00740-6|FA9_HUMAN		FALSE	23523.28906	0.980000019	FALSE	1		Ammonia-loss
736.7197876	1580.858398	23.8	Coagulation factor IX OS=Homo sapiens variant 2 G 44 V GN=F9 PE=1 SV=2		84	VVGGEDAKPGQFPWQVVLNGK	VVGGEDAKPGQFPWQVVLN[dAm]GK	3	y	1	14	23.8	sp|P00740-6|FA9_HUMAN		FALSE	23523.28906	0.980000019	FALSE	1		Ammonia-loss
736.7197876	1651.895508	23.8	Coagulation factor IX OS=Homo sapiens variant 2 G 44 V GN=F9 PE=1 SV=2		21	VVGGEDAKPGQFPWQVVLNGK	VVGGEDAKPGQFPWQVVLN[dAm]GK	3	y	1	15	23.8	sp|P00740-6|FA9_HUMAN		FALSE	23523.28906	0.980000019	FALSE	1		Ammonia-loss
736.7197876	257.1552124	23.8	Coagulation factor IX OS=Homo sapiens variant 2 G 44 V GN=F9 PE=1 SV=2		17.99	VVGGEDAKPGQFPWQVVLNGK	VVGGEDAKPGQFPWQVVLN[dAm]GK	3	y	2	5	23.8	sp|P00740-6|FA9_HUMAN		FALSE	23523.28906	0.980000019	FALSE	1		Ammonia-loss
635.2806396	729.3526001	7.91	Coagulation factor IX OS=Homo sapiens variant 2 G 44 V GN=F9 PE=1 SV=2		3181.3	NSADNKVVCSCTEGYR	NSADNKVVC[PPa]SC[PPa]TEGY[Oxi]R	3	b	1	7	7.91	sp|P00740-6|FA9_HUMAN		FALSE	22739.0293	0.743900001	FALSE	1		Oxidation
635.2806396	202.0822296	7.91	Coagulation factor IX OS=Homo sapiens variant 2 G 44 V GN=F9 PE=1 SV=2		2949.33	NSADNKVVCSCTEGYR	NSADNKVVC[PPa]SC[PPa]TEGY[Oxi]R	3	b	1	2	7.91	sp|P00740-6|FA9_HUMAN		FALSE	22739.0293	0.743900001	FALSE	1		Oxidation
635.2806396	1175.481934	7.91	Coagulation factor IX OS=Homo sapiens variant 2 G 44 V GN=F9 PE=1 SV=2		2475.83	NSADNKVVCSCTEGYR	NSADNKVVC[PPa]SC[PPa]TEGY[Oxi]R	3	y	1	9	7.91	sp|P00740-6|FA9_HUMAN		FALSE	22739.0293	0.743900001	FALSE	1		Oxidation
635.2806396	851.8798218	7.91	Coagulation factor IX OS=Homo sapiens variant 2 G 44 V GN=F9 PE=1 SV=2		2174.25	NSADNKVVCSCTEGYR	NSADNKVVC[PPa]SC[PPa]TEGY[Oxi]R	3	y	2	14	7.91	sp|P00740-6|FA9_HUMAN		FALSE	22739.0293	0.743900001	FALSE	1		Oxidation
635.2806396	1076.413574	7.91	Coagulation factor IX OS=Homo sapiens variant 2 G 44 V GN=F9 PE=1 SV=2		2032.38	NSADNKVVCSCTEGYR	NSADNKVVC[PPa]SC[PPa]TEGY[Oxi]R	3	y	1	8	7.91	sp|P00740-6|FA9_HUMAN		FALSE	22739.0293	0.743900001	FALSE	1		Oxidation
635.2806396	635.2806396	7.91	Coagulation factor IX OS=Homo sapiens variant 2 G 44 V GN=F9 PE=1 SV=2		1997.11	NSADNKVVCSCTEGYR	NSADNKVVC[PPa]SC[PPa]TEGY[Oxi]R	3	y	3	16	7.91	sp|P00740-6|FA9_HUMAN		FALSE	22739.0293	0.743900001	FALSE	1		Oxidation
635.2806396	175.1189575	7.91	Coagulation factor IX OS=Homo sapiens variant 2 G 44 V GN=F9 PE=1 SV=2		1900.99	NSADNKVVCSCTEGYR	NSADNKVVC[PPa]SC[PPa]TEGY[Oxi]R	3	y	1	1	7.91	sp|P00740-6|FA9_HUMAN		FALSE	22739.0293	0.743900001	FALSE	1		Oxidation
635.2806396	816.3612671	7.91	Coagulation factor IX OS=Homo sapiens variant 2 G 44 V GN=F9 PE=1 SV=2		1561.77	NSADNKVVCSCTEGYR	NSADNKVVC[PPa]SC[PPa]TEGY[Oxi]R	3	y	2	13	7.91	sp|P00740-6|FA9_HUMAN		FALSE	22739.0293	0.743900001	FALSE	1		Oxidation
635.2806396	902.3672485	7.91	Coagulation factor IX OS=Homo sapiens variant 2 G 44 V GN=F9 PE=1 SV=2		1479.57	NSADNKVVCSCTEGYR	NSADNKVVC[PPa]SC[PPa]TEGY[Oxi]R	3	y	1	7	7.91	sp|P00740-6|FA9_HUMAN		FALSE	22739.0293	0.743900001	FALSE	1		Oxidation
635.2806396	273.1193542	7.91	Coagulation factor IX OS=Homo sapiens variant 2 G 44 V GN=F9 PE=1 SV=2		1414.3	NSADNKVVCSCTEGYR	NSADNKVVC[PPa]SC[PPa]TEGY[Oxi]R	3	b	1	3	7.91	sp|P00740-6|FA9_HUMAN		FALSE	22739.0293	0.743900001	FALSE	1		Oxidation
635.2806396	815.3352051	7.91	Coagulation factor IX OS=Homo sapiens variant 2 G 44 V GN=F9 PE=1 SV=2		1321.27	NSADNKVVCSCTEGYR	NSADNKVVC[PPa]SC[PPa]TEGY[Oxi]R	3	y	1	6	7.91	sp|P00740-6|FA9_HUMAN		FALSE	22739.0293	0.743900001	FALSE	1		Oxidation
635.2806396	828.4210205	7.91	Coagulation factor IX OS=Homo sapiens variant 2 G 44 V GN=F9 PE=1 SV=2		1305.57	NSADNKVVCSCTEGYR	NSADNKVVC[PPa]SC[PPa]TEGY[Oxi]R	3	b	1	8	7.91	sp|P00740-6|FA9_HUMAN		FALSE	22739.0293	0.743900001	FALSE	1		Oxidation
635.2806396	506.2342834	7.91	Coagulation factor IX OS=Homo sapiens variant 2 G 44 V GN=F9 PE=1 SV=2		1012.64	NSADNKVVCSCTEGYR	NSADNKVVC[PPa]SC[PPa]TEGY[Oxi]R	3	y	3	12	7.91	sp|P00740-6|FA9_HUMAN		FALSE	22739.0293	0.743900001	FALSE	1		Oxidation
635.2806396	629.2770996	7.91	Coagulation factor IX OS=Homo sapiens variant 2 G 44 V GN=F9 PE=1 SV=2		963.23	NSADNKVVCSCTEGYR	NSADNKVVC[PPa]SC[PPa]TEGY[Oxi]R	3	b	3	16	7.91	sp|P00740-6|FA9_HUMAN		FALSE	22739.0293	0.743900001	FALSE	1		Oxidation
635.2806396	321.1481018	7.91	Coagulation factor IX OS=Homo sapiens variant 2 G 44 V GN=F9 PE=1 SV=2		898.58	NSADNKVVCSCTEGYR	NSADNKVVC[PPa]SC[PPa]TEGY[Oxi]R	3	y	2	5	7.91	sp|P00740-6|FA9_HUMAN		FALSE	22739.0293	0.743900001	FALSE	1		Oxidation
635.2806396	115.0502014	7.91	Coagulation factor IX OS=Homo sapiens variant 2 G 44 V GN=F9 PE=1 SV=2		774	NSADNKVVCSCTEGYR	NSADNKVVC[PPa]SC[PPa]TEGY[Oxi]R	3	b	1	1	7.91	sp|P00740-6|FA9_HUMAN		FALSE	22739.0293	0.743900001	FALSE	1		Oxidation
635.2806396	1274.550415	7.91	Coagulation factor IX OS=Homo sapiens variant 2 G 44 V GN=F9 PE=1 SV=2		772.92	NSADNKVVCSCTEGYR	NSADNKVVC[PPa]SC[PPa]TEGY[Oxi]R	3	y	1	10	7.91	sp|P00740-6|FA9_HUMAN		FALSE	22739.0293	0.743900001	FALSE	1		Oxidation
635.2806396	895.395813	7.91	Coagulation factor IX OS=Homo sapiens variant 2 G 44 V GN=F9 PE=1 SV=2		658.56	NSADNKVVCSCTEGYR	NSADNKVVC[PPa]SC[PPa]TEGY[Oxi]R	3	y	2	15	7.91	sp|P00740-6|FA9_HUMAN		FALSE	22739.0293	0.743900001	FALSE	1		Oxidation
635.2806396	630.2841797	7.91	Coagulation factor IX OS=Homo sapiens variant 2 G 44 V GN=F9 PE=1 SV=2		652.55	NSADNKVVCSCTEGYR	NSADNKVVC[PPa]SC[PPa]TEGY[Oxi]R	3	b	1	6	7.91	sp|P00740-6|FA9_HUMAN		FALSE	22739.0293	0.743900001	FALSE	1		Oxidation
635.2806396	597.2662964	7.91	Coagulation factor IX OS=Homo sapiens variant 2 G 44 V GN=F9 PE=1 SV=2		634.75	NSADNKVVCSCTEGYR	NSADNKVVC[PPa]SC[PPa]TEGY[Oxi]R	3	y	3	15	7.91	sp|P00740-6|FA9_HUMAN		FALSE	22739.0293	0.743900001	FALSE	1		Oxidation
635.2806396	388.1463013	7.91	Coagulation factor IX OS=Homo sapiens variant 2 G 44 V GN=F9 PE=1 SV=2		590.29	NSADNKVVCSCTEGYR	NSADNKVVC[PPa]SC[PPa]TEGY[Oxi]R	3	b	1	4	7.91	sp|P00740-6|FA9_HUMAN		FALSE	22739.0293	0.743900001	FALSE	1		Oxidation
635.2806396	538.7103882	7.91	Coagulation factor IX OS=Homo sapiens variant 2 G 44 V GN=F9 PE=1 SV=2		451.52	NSADNKVVCSCTEGYR	NSADNKVVC[PPa]SC[PPa]TEGY[Oxi]R	3	y	2	8	7.91	sp|P00740-6|FA9_HUMAN		FALSE	22739.0293	0.743900001	FALSE	1		Oxidation
635.2806396	758.8477783	7.91	Coagulation factor IX OS=Homo sapiens variant 2 G 44 V GN=F9 PE=1 SV=2		400.22	NSADNKVVCSCTEGYR	NSADNKVVC[PPa]SC[PPa]TEGY[Oxi]R	3	y	2	12	7.91	sp|P00740-6|FA9_HUMAN		FALSE	22739.0293	0.743900001	FALSE	1		Oxidation
635.2806396	588.2446289	7.91	Coagulation factor IX OS=Homo sapiens variant 2 G 44 V GN=F9 PE=1 SV=2		315.09	NSADNKVVCSCTEGYR	NSADNKVVC[PPa]SC[PPa]TEGY[Oxi]R	3	y	2	9	7.91	sp|P00740-6|FA9_HUMAN		FALSE	22739.0293	0.743900001	FALSE	1		Oxidation
635.2806396	411.1986694	7.91	Coagulation factor IX OS=Homo sapiens variant 2 G 44 V GN=F9 PE=1 SV=2		302.58	NSADNKVVCSCTEGYR	NSADNKVVC[PPa]SC[PPa]TEGY[Oxi]R	3	y	1	3	7.91	sp|P00740-6|FA9_HUMAN		FALSE	22739.0293	0.743900001	FALSE	1		Oxidation
635.2806396	206.1029663	7.91	Coagulation factor IX OS=Homo sapiens variant 2 G 44 V GN=F9 PE=1 SV=2		275.36	NSADNKVVCSCTEGYR	NSADNKVVC[PPa]SC[PPa]TEGY[Oxi]R	3	y	2	3	7.91	sp|P00740-6|FA9_HUMAN		FALSE	22739.0293	0.743900001	FALSE	1		Oxidation
635.2806396	1402.645386	7.91	Coagulation factor IX OS=Homo sapiens variant 2 G 44 V GN=F9 PE=1 SV=2		42	NSADNKVVCSCTEGYR	NSADNKVVC[PPa]SC[PPa]TEGY[Oxi]R	3	y	1	11	7.91	sp|P00740-6|FA9_HUMAN		FALSE	22739.0293	0.743900001	FALSE	1		Oxidation
773.3255615	773.3255615	13.6	Coagulation factor IX OS=Homo sapiens variant 2 G 44 V GN=F9 PE=1 SV=2		13689.11	NCELDVTCNIK	NC[PPa]ELD[KXX]VT[UGG]C[PPa]NIK	2	y	2	11	13.6	sp|P00740-6|FA9_HUMAN		FALSE	22397.88086	0.711899996	FALSE	1		Cation:K,GG
773.3255615	1128.511963	13.6	Coagulation factor IX OS=Homo sapiens variant 2 G 44 V GN=F9 PE=1 SV=2		4926.7	NCELDVTCNIK	NC[PPa]ELD[KXX]VT[UGG]C[PPa]NIK	2	y	1	8	13.6	sp|P00740-6|FA9_HUMAN		FALSE	22397.88086	0.711899996	FALSE	1		Cation:K,GG
773.3255615	1015.427917	13.6	Coagulation factor IX OS=Homo sapiens variant 2 G 44 V GN=F9 PE=1 SV=2		4425.73	NCELDVTCNIK	NC[PPa]ELD[KXX]VT[UGG]C[PPa]NIK	2	y	1	7	13.6	sp|P00740-6|FA9_HUMAN		FALSE	22397.88086	0.711899996	FALSE	1		Cation:K,GG
773.3255615	1257.554565	13.6	Coagulation factor IX OS=Homo sapiens variant 2 G 44 V GN=F9 PE=1 SV=2		3589.19	NCELDVTCNIK	NC[PPa]ELD[KXX]VT[UGG]C[PPa]NIK	2	y	1	9	13.6	sp|P00740-6|FA9_HUMAN		FALSE	22397.88086	0.711899996	FALSE	1		Cation:K,GG
773.3255615	289.0964966	13.6	Coagulation factor IX OS=Homo sapiens variant 2 G 44 V GN=F9 PE=1 SV=2		3250.9	NCELDVTCNIK	NC[PPa]ELD[KXX]VT[UGG]C[PPa]NIK	2	b	1	2	13.6	sp|P00740-6|FA9_HUMAN		FALSE	22397.88086	0.711899996	FALSE	1		Cation:K,GG
773.3255615	418.1390991	13.6	Coagulation factor IX OS=Homo sapiens variant 2 G 44 V GN=F9 PE=1 SV=2		2668.29	NCELDVTCNIK	NC[PPa]ELD[KXX]VT[UGG]C[PPa]NIK	2	b	1	3	13.6	sp|P00740-6|FA9_HUMAN		FALSE	22397.88086	0.711899996	FALSE	1		Cation:K,GG
773.3255615	374.2398071	13.6	Coagulation factor IX OS=Homo sapiens variant 2 G 44 V GN=F9 PE=1 SV=2		1131.94	NCELDVTCNIK	NC[PPa]ELD[KXX]VT[UGG]C[PPa]NIK	2	y	1	3	13.6	sp|P00740-6|FA9_HUMAN		FALSE	22397.88086	0.711899996	FALSE	1		Cation:K,GG
773.3255615	700.2727661	13.6	Coagulation factor IX OS=Homo sapiens variant 2 G 44 V GN=F9 PE=1 SV=2		945.75	NCELDVTCNIK	NC[PPa]ELD[KXX]VT[UGG]C[PPa]NIK	2	b	2	10	13.6	sp|P00740-6|FA9_HUMAN		FALSE	22397.88086	0.711899996	FALSE	1		Cation:K,GG
773.3255615	548.2860718	13.6	Coagulation factor IX OS=Homo sapiens variant 2 G 44 V GN=F9 PE=1 SV=2		726.91	NCELDVTCNIK	NC[PPa]ELD[KXX]VT[UGG]C[PPa]NIK	2	y	1	4	13.6	sp|P00740-6|FA9_HUMAN		FALSE	22397.88086	0.711899996	FALSE	1		Cation:K,GG
773.3255615	531.2231445	13.6	Coagulation factor IX OS=Homo sapiens variant 2 G 44 V GN=F9 PE=1 SV=2		623.95	NCELDVTCNIK	NC[PPa]ELD[KXX]VT[UGG]C[PPa]NIK	2	b	1	4	13.6	sp|P00740-6|FA9_HUMAN		FALSE	22397.88086	0.711899996	FALSE	1		Cation:K,GG
773.3255615	764.3202515	13.6	Coagulation factor IX OS=Homo sapiens variant 2 G 44 V GN=F9 PE=1 SV=2		574.48	NCELDVTCNIK	NC[PPa]ELD[KXX]VT[UGG]C[PPa]NIK	2	b	2	11	13.6	sp|P00740-6|FA9_HUMAN		FALSE	22397.88086	0.711899996	FALSE	1		Cation:K,GG
773.3255615	716.3040771	13.6	Coagulation factor IX OS=Homo sapiens variant 2 G 44 V GN=F9 PE=1 SV=2		525.26	NCELDVTCNIK	NC[PPa]ELD[KXX]VT[UGG]C[PPa]NIK	2	y	2	10	13.6	sp|P00740-6|FA9_HUMAN		FALSE	22397.88086	0.711899996	FALSE	1		Cation:K,GG
773.3255615	147.1128082	13.6	Coagulation factor IX OS=Homo sapiens variant 2 G 44 V GN=F9 PE=1 SV=2		447.31	NCELDVTCNIK	NC[PPa]ELD[KXX]VT[UGG]C[PPa]NIK	2	y	1	1	13.6	sp|P00740-6|FA9_HUMAN		FALSE	22397.88086	0.711899996	FALSE	1		Cation:K,GG
773.3255615	260.1968689	13.6	Coagulation factor IX OS=Homo sapiens variant 2 G 44 V GN=F9 PE=1 SV=2		398	NCELDVTCNIK	NC[PPa]ELD[KXX]VT[UGG]C[PPa]NIK	2	y	1	2	13.6	sp|P00740-6|FA9_HUMAN		FALSE	22397.88086	0.711899996	FALSE	1		Cation:K,GG
773.3255615	1399.53833	13.6	Coagulation factor IX OS=Homo sapiens variant 2 G 44 V GN=F9 PE=1 SV=2		217.54	NCELDVTCNIK	NC[PPa]ELD[KXX]VT[UGG]C[PPa]NIK	2	b	1	10	13.6	sp|P00740-6|FA9_HUMAN		FALSE	22397.88086	0.711899996	FALSE	1		Cation:K,GG
773.3255615	629.2809448	13.6	Coagulation factor IX OS=Homo sapiens variant 2 G 44 V GN=F9 PE=1 SV=2		189.01	NCELDVTCNIK	NC[PPa]ELD[KXX]VT[UGG]C[PPa]NIK	2	y	2	9	13.6	sp|P00740-6|FA9_HUMAN		FALSE	22397.88086	0.711899996	FALSE	1		Cation:K,GG
773.3255615	1431.600952	13.6	Coagulation factor IX OS=Homo sapiens variant 2 G 44 V GN=F9 PE=1 SV=2		153.5	NCELDVTCNIK	NC[PPa]ELD[KXX]VT[UGG]C[PPa]NIK	2	y	1	10	13.6	sp|P00740-6|FA9_HUMAN		FALSE	22397.88086	0.711899996	FALSE	1		Cation:K,GG
773.3255615	998.3649902	13.6	Coagulation factor IX OS=Homo sapiens variant 2 G 44 V GN=F9 PE=1 SV=2		126.19	NCELDVTCNIK	NC[PPa]ELD[KXX]VT[UGG]C[PPa]NIK	2	b	1	7	13.6	sp|P00740-6|FA9_HUMAN		FALSE	22397.88086	0.711899996	FALSE	1		Cation:K,GG
773.3255615	1286.454224	13.6	Coagulation factor IX OS=Homo sapiens variant 2 G 44 V GN=F9 PE=1 SV=2		85.23	NCELDVTCNIK	NC[PPa]ELD[KXX]VT[UGG]C[PPa]NIK	2	b	1	9	13.6	sp|P00740-6|FA9_HUMAN		FALSE	22397.88086	0.711899996	FALSE	1		Cation:K,GG
657.6566162	716.3685913	20.87	Coagulation factor IX OS=Homo sapiens variant 2 G 44 V GN=F9 PE=1 SV=2		6662.63	SGKLEEFVQGNLER	S[HHN]GKLEEFVQGNLER	3	y	1	6	20.87	sp|P00740-6|FA9_HUMAN		FALSE	20599.21094	0.807799995	FALSE	1		Hex(1)HexNAc(1)
657.6566162	588.3099976	20.87	Coagulation factor IX OS=Homo sapiens variant 2 G 44 V GN=F9 PE=1 SV=2		6174.12	SGKLEEFVQGNLER	S[HHN]GKLEEFVQGNLER	3	y	1	5	20.87	sp|P00740-6|FA9_HUMAN		FALSE	20599.21094	0.807799995	FALSE	1		Hex(1)HexNAc(1)
657.6566162	815.4370117	20.87	Coagulation factor IX OS=Homo sapiens variant 2 G 44 V GN=F9 PE=1 SV=2		1889.15	SGKLEEFVQGNLER	S[HHN]GKLEEFVQGNLER	3	y	1	7	20.87	sp|P00740-6|FA9_HUMAN		FALSE	20599.21094	0.807799995	FALSE	1		Hex(1)HexNAc(1)
657.6566162	657.6566162	20.87	Coagulation factor IX OS=Homo sapiens variant 2 G 44 V GN=F9 PE=1 SV=2		801.41	SGKLEEFVQGNLER	S[HHN]GKLEEFVQGNLER	3	y	3	14	20.87	sp|P00740-6|FA9_HUMAN		FALSE	20599.21094	0.807799995	FALSE	1		Hex(1)HexNAc(1)
657.6566162	531.2885132	20.87	Coagulation factor IX OS=Homo sapiens variant 2 G 44 V GN=F9 PE=1 SV=2		615.53	SGKLEEFVQGNLER	S[HHN]GKLEEFVQGNLER	3	y	1	4	20.87	sp|P00740-6|FA9_HUMAN		FALSE	20599.21094	0.807799995	FALSE	1		Hex(1)HexNAc(1)
657.6566162	304.1615601	20.87	Coagulation factor IX OS=Homo sapiens variant 2 G 44 V GN=F9 PE=1 SV=2		545.09	SGKLEEFVQGNLER	S[HHN]GKLEEFVQGNLER	3	y	1	2	20.87	sp|P00740-6|FA9_HUMAN		FALSE	20599.21094	0.807799995	FALSE	1		Hex(1)HexNAc(1)
657.6566162	175.1189575	20.87	Coagulation factor IX OS=Homo sapiens variant 2 G 44 V GN=F9 PE=1 SV=2		503.13	SGKLEEFVQGNLER	S[HHN]GKLEEFVQGNLER	3	y	1	1	20.87	sp|P00740-6|FA9_HUMAN		FALSE	20599.21094	0.807799995	FALSE	1		Hex(1)HexNAc(1)
657.6566162	358.6879272	20.87	Coagulation factor IX OS=Homo sapiens variant 2 G 44 V GN=F9 PE=1 SV=2		469.44	SGKLEEFVQGNLER	S[HHN]GKLEEFVQGNLER	3	y	2	6	20.87	sp|P00740-6|FA9_HUMAN		FALSE	20599.21094	0.807799995	FALSE	1		Hex(1)HexNAc(1)
657.6566162	962.5054321	20.87	Coagulation factor IX OS=Homo sapiens variant 2 G 44 V GN=F9 PE=1 SV=2		469.24	SGKLEEFVQGNLER	S[HHN]GKLEEFVQGNLER	3	y	1	8	20.87	sp|P00740-6|FA9_HUMAN		FALSE	20599.21094	0.807799995	FALSE	1		Hex(1)HexNAc(1)
657.6566162	1220.590576	20.87	Coagulation factor IX OS=Homo sapiens variant 2 G 44 V GN=F9 PE=1 SV=2		405.39	SGKLEEFVQGNLER	S[HHN]GKLEEFVQGNLER	3	y	1	10	20.87	sp|P00740-6|FA9_HUMAN		FALSE	20599.21094	0.807799995	FALSE	1		Hex(1)HexNAc(1)
657.6566162	417.2456055	20.87	Coagulation factor IX OS=Homo sapiens variant 2 G 44 V GN=F9 PE=1 SV=2		399.13	SGKLEEFVQGNLER	S[HHN]GKLEEFVQGNLER	3	y	1	3	20.87	sp|P00740-6|FA9_HUMAN		FALSE	20599.21094	0.807799995	FALSE	1		Hex(1)HexNAc(1)
657.6566162	1156.525635	20.87	Coagulation factor IX OS=Homo sapiens variant 2 G 44 V GN=F9 PE=1 SV=2		316.13	SGKLEEFVQGNLER	S[HHN]GKLEEFVQGNLER	3	b	1	7	20.87	sp|P00740-6|FA9_HUMAN		FALSE	20599.21094	0.807799995	FALSE	1		Hex(1)HexNAc(1)
657.6566162	1091.547974	20.87	Coagulation factor IX OS=Homo sapiens variant 2 G 44 V GN=F9 PE=1 SV=2		308.08	SGKLEEFVQGNLER	S[HHN]GKLEEFVQGNLER	3	y	1	9	20.87	sp|P00740-6|FA9_HUMAN		FALSE	20599.21094	0.807799995	FALSE	1		Hex(1)HexNAc(1)
657.6566162	1333.674683	20.87	Coagulation factor IX OS=Homo sapiens variant 2 G 44 V GN=F9 PE=1 SV=2		273.19	SGKLEEFVQGNLER	S[HHN]GKLEEFVQGNLER	3	y	1	11	20.87	sp|P00740-6|FA9_HUMAN		FALSE	20599.21094	0.807799995	FALSE	1		Hex(1)HexNAc(1)
657.6566162	386.1800537	20.87	Coagulation factor IX OS=Homo sapiens variant 2 G 44 V GN=F9 PE=1 SV=2		252.19	SGKLEEFVQGNLER	S[HHN]GKLEEFVQGNLER	3	b	3	7	20.87	sp|P00740-6|FA9_HUMAN		FALSE	20599.21094	0.807799995	FALSE	1		Hex(1)HexNAc(1)
657.6566162	651.6530762	20.87	Coagulation factor IX OS=Homo sapiens variant 2 G 44 V GN=F9 PE=1 SV=2		231	SGKLEEFVQGNLER	S[HHN]GKLEEFVQGNLER	3	b	3	14	20.87	sp|P00740-6|FA9_HUMAN		FALSE	20599.21094	0.807799995	FALSE	1		Hex(1)HexNAc(1)
657.6566162	628.3006592	20.87	Coagulation factor IX OS=Homo sapiens variant 2 G 44 V GN=F9 PE=1 SV=2		191.36	SGKLEEFVQGNLER	S[HHN]GKLEEFVQGNLER	3	b	2	8	20.87	sp|P00740-6|FA9_HUMAN		FALSE	20599.21094	0.807799995	FALSE	1		Hex(1)HexNAc(1)
657.6566162	1255.593994	20.87	Coagulation factor IX OS=Homo sapiens variant 2 G 44 V GN=F9 PE=1 SV=2		168	SGKLEEFVQGNLER	S[HHN]GKLEEFVQGNLER	3	b	1	8	20.87	sp|P00740-6|FA9_HUMAN		FALSE	20599.21094	0.807799995	FALSE	1		Hex(1)HexNAc(1)
657.6566162	408.2221375	20.87	Coagulation factor IX OS=Homo sapiens variant 2 G 44 V GN=F9 PE=1 SV=2		147.09	SGKLEEFVQGNLER	S[HHN]GKLEEFVQGNLER	3	y	2	7	20.87	sp|P00740-6|FA9_HUMAN		FALSE	20599.21094	0.807799995	FALSE	1		Hex(1)HexNAc(1)
657.6566162	1440.674072	20.87	Coagulation factor IX OS=Homo sapiens variant 2 G 44 V GN=F9 PE=1 SV=2		42	SGKLEEFVQGNLER	S[HHN]GKLEEFVQGNLER	3	b	1	10	20.87	sp|P00740-6|FA9_HUMAN		FALSE	20599.21094	0.807799995	FALSE	1		Hex(1)HexNAc(1)
657.6566162	1796.843628	20.87	Coagulation factor IX OS=Homo sapiens variant 2 G 44 V GN=F9 PE=1 SV=2		22.33	SGKLEEFVQGNLER	S[HHN]GKLEEFVQGNLER	3	b	1	13	20.87	sp|P00740-6|FA9_HUMAN		FALSE	20599.21094	0.807799995	FALSE	1		Hex(1)HexNAc(1)
465.0281372	661.362793	9.05	Coagulation factor IX OS=Homo sapiens variant 2 G 44 V GN=F9 PE=1 SV=2		3548.51	TVVAGEHNIEETEHTEQKR	T[UGG]VVAGEHNIEETEHTEQKR	5	y	1	5	9.05	sp|P00740-6|FA9_HUMAN		FALSE	19449.89063	0.98150003	FALSE	1		GG
465.0281372	798.4216919	9.05	Coagulation factor IX OS=Homo sapiens variant 2 G 44 V GN=F9 PE=1 SV=2		2458.22	TVVAGEHNIEETEHTEQKR	T[UGG]VVAGEHNIEETEHTEQKR	5	y	1	6	9.05	sp|P00740-6|FA9_HUMAN		FALSE	19449.89063	0.98150003	FALSE	1		GG
465.0281372	221.1257782	9.05	Coagulation factor IX OS=Homo sapiens variant 2 G 44 V GN=F9 PE=1 SV=2		1984.04	TVVAGEHNIEETEHTEQKR	T[UGG]VVAGEHNIEETEHTEQKR	5	y	3	5	9.05	sp|P00740-6|FA9_HUMAN		FALSE	19449.89063	0.98150003	FALSE	1		GG
465.0281372	175.1189575	9.05	Coagulation factor IX OS=Homo sapiens variant 2 G 44 V GN=F9 PE=1 SV=2		1586.75	TVVAGEHNIEETEHTEQKR	T[UGG]VVAGEHNIEETEHTEQKR	5	y	1	1	9.05	sp|P00740-6|FA9_HUMAN		FALSE	19449.89063	0.98150003	FALSE	1		GG
465.0281372	560.3150635	9.05	Coagulation factor IX OS=Homo sapiens variant 2 G 44 V GN=F9 PE=1 SV=2		1230.19	TVVAGEHNIEETEHTEQKR	T[UGG]VVAGEHNIEETEHTEQKR	5	y	1	4	9.05	sp|P00740-6|FA9_HUMAN		FALSE	19449.89063	0.98150003	FALSE	1		GG
465.0281372	324.157196	9.05	Coagulation factor IX OS=Homo sapiens variant 2 G 44 V GN=F9 PE=1 SV=2		1111.19	TVVAGEHNIEETEHTEQKR	T[UGG]VVAGEHNIEETEHTEQKR	5	b	4	11	9.05	sp|P00740-6|FA9_HUMAN		FALSE	19449.89063	0.98150003	FALSE	1		GG
465.0281372	431.2724915	9.05	Coagulation factor IX OS=Homo sapiens variant 2 G 44 V GN=F9 PE=1 SV=2		1051.44	TVVAGEHNIEETEHTEQKR	T[UGG]VVAGEHNIEETEHTEQKR	5	y	1	3	9.05	sp|P00740-6|FA9_HUMAN		FALSE	19449.89063	0.98150003	FALSE	1		GG
465.0281372	636.6329346	9.05	Coagulation factor IX OS=Homo sapiens variant 2 G 44 V GN=F9 PE=1 SV=2		942.36	TVVAGEHNIEETEHTEQKR	T[UGG]VVAGEHNIEETEHTEQKR	5	y	3	16	9.05	sp|P00740-6|FA9_HUMAN		FALSE	19449.89063	0.98150003	FALSE	1		GG
465.0281372	1028.511963	9.05	Coagulation factor IX OS=Homo sapiens variant 2 G 44 V GN=F9 PE=1 SV=2		636.44	TVVAGEHNIEETEHTEQKR	T[UGG]VVAGEHNIEETEHTEQKR	5	y	1	8	9.05	sp|P00740-6|FA9_HUMAN		FALSE	19449.89063	0.98150003	FALSE	1		GG
465.0281372	464.2357788	9.05	Coagulation factor IX OS=Homo sapiens variant 2 G 44 V GN=F9 PE=1 SV=2		513.41	TVVAGEHNIEETEHTEQKR	T[UGG]VVAGEHNIEETEHTEQKR	5	y	2	7	9.05	sp|P00740-6|FA9_HUMAN		FALSE	19449.89063	0.98150003	FALSE	1		GG
465.0281372	671.3358765	9.05	Coagulation factor IX OS=Homo sapiens variant 2 G 44 V GN=F9 PE=1 SV=2		504.94	TVVAGEHNIEETEHTEQKR	T[UGG]VVAGEHNIEETEHTEQKR	5	b	1	6	9.05	sp|P00740-6|FA9_HUMAN		FALSE	19449.89063	0.98150003	FALSE	1		GG
465.0281372	669.6557007	9.05	Coagulation factor IX OS=Homo sapiens variant 2 G 44 V GN=F9 PE=1 SV=2		504	TVVAGEHNIEETEHTEQKR	T[UGG]VVAGEHNIEETEHTEQKR	5	y	3	17	9.05	sp|P00740-6|FA9_HUMAN		FALSE	19449.89063	0.98150003	FALSE	1		GG
465.0281372	927.4642944	9.05	Coagulation factor IX OS=Homo sapiens variant 2 G 44 V GN=F9 PE=1 SV=2		483.19	TVVAGEHNIEETEHTEQKR	T[UGG]VVAGEHNIEETEHTEQKR	5	y	1	7	9.05	sp|P00740-6|FA9_HUMAN		FALSE	19449.89063	0.98150003	FALSE	1		GG
465.0281372	757.3657227	9.05	Coagulation factor IX OS=Homo sapiens variant 2 G 44 V GN=F9 PE=1 SV=2		483.1	TVVAGEHNIEETEHTEQKR	T[UGG]VVAGEHNIEETEHTEQKR	5	y	2	12	9.05	sp|P00740-6|FA9_HUMAN		FALSE	19449.89063	0.98150003	FALSE	1		GG
465.0281372	1286.597168	9.05	Coagulation factor IX OS=Homo sapiens variant 2 G 44 V GN=F9 PE=1 SV=2		460.02	TVVAGEHNIEETEHTEQKR	T[UGG]VVAGEHNIEETEHTEQKR	5	y	1	10	9.05	sp|P00740-6|FA9_HUMAN		FALSE	19449.89063	0.98150003	FALSE	1		GG
465.0281372	399.7144775	9.05	Coagulation factor IX OS=Homo sapiens variant 2 G 44 V GN=F9 PE=1 SV=2		441.13	TVVAGEHNIEETEHTEQKR	T[UGG]VVAGEHNIEETEHTEQKR	5	y	2	6	9.05	sp|P00740-6|FA9_HUMAN		FALSE	19449.89063	0.98150003	FALSE	1		GG
465.0281372	158.086792	9.05	Coagulation factor IX OS=Homo sapiens variant 2 G 44 V GN=F9 PE=1 SV=2		378.03	TVVAGEHNIEETEHTEQKR	T[UGG]VVAGEHNIEETEHTEQKR	5	b	2	2	9.05	sp|P00740-6|FA9_HUMAN		FALSE	19449.89063	0.98150003	FALSE	1		GG
465.0281372	368.1752319	9.05	Coagulation factor IX OS=Homo sapiens variant 2 G 44 V GN=F9 PE=1 SV=2		364.44	TVVAGEHNIEETEHTEQKR	T[UGG]VVAGEHNIEETEHTEQKR	5	y	5	15	9.05	sp|P00740-6|FA9_HUMAN		FALSE	19449.89063	0.98150003	FALSE	1		GG
465.0281372	825.8951416	9.05	Coagulation factor IX OS=Homo sapiens variant 2 G 44 V GN=F9 PE=1 SV=2		358.23	TVVAGEHNIEETEHTEQKR	T[UGG]VVAGEHNIEETEHTEQKR	5	y	2	13	9.05	sp|P00740-6|FA9_HUMAN		FALSE	19449.89063	0.98150003	FALSE	1		GG
465.0281372	303.2139282	9.05	Coagulation factor IX OS=Homo sapiens variant 2 G 44 V GN=F9 PE=1 SV=2		335.09	TVVAGEHNIEETEHTEQKR	T[UGG]VVAGEHNIEETEHTEQKR	5	y	1	2	9.05	sp|P00740-6|FA9_HUMAN		FALSE	19449.89063	0.98150003	FALSE	1		GG
465.0281372	1157.554565	9.05	Coagulation factor IX OS=Homo sapiens variant 2 G 44 V GN=F9 PE=1 SV=2		324.45	TVVAGEHNIEETEHTEQKR	T[UGG]VVAGEHNIEETEHTEQKR	5	y	1	9	9.05	sp|P00740-6|FA9_HUMAN		FALSE	19449.89063	0.98150003	FALSE	1		GG
465.0281372	414.2347107	9.05	Coagulation factor IX OS=Homo sapiens variant 2 G 44 V GN=F9 PE=1 SV=2		323.57	TVVAGEHNIEETEHTEQKR	T[UGG]VVAGEHNIEETEHTEQKR	5	b	1	3	9.05	sp|P00740-6|FA9_HUMAN		FALSE	19449.89063	0.98150003	FALSE	1		GG
465.0281372	612.9538574	9.05	Coagulation factor IX OS=Homo sapiens variant 2 G 44 V GN=F9 PE=1 SV=2		274.31	TVVAGEHNIEETEHTEQKR	T[UGG]VVAGEHNIEETEHTEQKR	5	y	3	15	9.05	sp|P00740-6|FA9_HUMAN		FALSE	19449.89063	0.98150003	FALSE	1		GG
465.0281372	166.0961456	9.05	Coagulation factor IX OS=Homo sapiens variant 2 G 44 V GN=F9 PE=1 SV=2		273.09	TVVAGEHNIEETEHTEQKR	T[UGG]VVAGEHNIEETEHTEQKR	5	y	4	5	9.05	sp|P00740-6|FA9_HUMAN		FALSE	19449.89063	0.98150003	FALSE	1		GG
465.0281372	550.9325562	9.05	Coagulation factor IX OS=Homo sapiens variant 2 G 44 V GN=F9 PE=1 SV=2		254.45	TVVAGEHNIEETEHTEQKR	T[UGG]VVAGEHNIEETEHTEQKR	5	y	3	13	9.05	sp|P00740-6|FA9_HUMAN		FALSE	19449.89063	0.98150003	FALSE	1		GG
465.0281372	152.1105957	9.05	Coagulation factor IX OS=Homo sapiens variant 2 G 44 V GN=F9 PE=1 SV=2		253.22	TVVAGEHNIEETEHTEQKR	T[UGG]VVAGEHNIEETEHTEQKR	5	y	2	2	9.05	sp|P00740-6|FA9_HUMAN		FALSE	19449.89063	0.98150003	FALSE	1		GG
465.0281372	643.8021851	9.05	Coagulation factor IX OS=Homo sapiens variant 2 G 44 V GN=F9 PE=1 SV=2		252	TVVAGEHNIEETEHTEQKR	T[UGG]VVAGEHNIEETEHTEQKR	5	y	2	10	9.05	sp|P00740-6|FA9_HUMAN		FALSE	19449.89063	0.98150003	FALSE	1		GG
465.0281372	579.2808838	9.05	Coagulation factor IX OS=Homo sapiens variant 2 G 44 V GN=F9 PE=1 SV=2		232.23	TVVAGEHNIEETEHTEQKR	T[UGG]VVAGEHNIEETEHTEQKR	5	y	2	9	9.05	sp|P00740-6|FA9_HUMAN		FALSE	19449.89063	0.98150003	FALSE	1		GG
465.0281372	122.07341	9.05	Coagulation factor IX OS=Homo sapiens variant 2 G 44 V GN=F9 PE=1 SV=2		225.61	TVVAGEHNIEETEHTEQKR	T[UGG]VVAGEHNIEETEHTEQKR	5	b	4	4	9.05	sp|P00740-6|FA9_HUMAN		FALSE	19449.89063	0.98150003	FALSE	1		GG
465.0281372	918.9271851	9.05	Coagulation factor IX OS=Homo sapiens variant 2 G 44 V GN=F9 PE=1 SV=2		210.13	TVVAGEHNIEETEHTEQKR	T[UGG]VVAGEHNIEETEHTEQKR	5	y	2	15	9.05	sp|P00740-6|FA9_HUMAN		FALSE	19449.89063	0.98150003	FALSE	1		GG
465.0281372	514.7595825	9.05	Coagulation factor IX OS=Homo sapiens variant 2 G 44 V GN=F9 PE=1 SV=2		210	TVVAGEHNIEETEHTEQKR	T[UGG]VVAGEHNIEETEHTEQKR	5	y	2	8	9.05	sp|P00740-6|FA9_HUMAN		FALSE	19449.89063	0.98150003	FALSE	1		GG
465.0281372	542.2932739	9.05	Coagulation factor IX OS=Homo sapiens variant 2 G 44 V GN=F9 PE=1 SV=2		210	TVVAGEHNIEETEHTEQKR	T[UGG]VVAGEHNIEETEHTEQKR	5	b	1	5	9.05	sp|P00740-6|FA9_HUMAN		FALSE	19449.89063	0.98150003	FALSE	1		GG
465.0281372	700.3442383	9.05	Coagulation factor IX OS=Homo sapiens variant 2 G 44 V GN=F9 PE=1 SV=2		169.32	TVVAGEHNIEETEHTEQKR	T[UGG]VVAGEHNIEETEHTEQKR	5	y	2	11	9.05	sp|P00740-6|FA9_HUMAN		FALSE	19449.89063	0.98150003	FALSE	1		GG
465.0281372	1513.724121	9.05	Coagulation factor IX OS=Homo sapiens variant 2 G 44 V GN=F9 PE=1 SV=2		147	TVVAGEHNIEETEHTEQKR	T[UGG]VVAGEHNIEETEHTEQKR	5	y	1	12	9.05	sp|P00740-6|FA9_HUMAN		FALSE	19449.89063	0.98150003	FALSE	1		GG
465.0281372	1399.681152	9.05	Coagulation factor IX OS=Homo sapiens variant 2 G 44 V GN=F9 PE=1 SV=2		111.22	TVVAGEHNIEETEHTEQKR	T[UGG]VVAGEHNIEETEHTEQKR	5	y	1	11	9.05	sp|P00740-6|FA9_HUMAN		FALSE	19449.89063	0.98150003	FALSE	1		GG
465.0281372	954.4457397	9.05	Coagulation factor IX OS=Homo sapiens variant 2 G 44 V GN=F9 PE=1 SV=2		106.23	TVVAGEHNIEETEHTEQKR	T[UGG]VVAGEHNIEETEHTEQKR	5	y	2	16	9.05	sp|P00740-6|FA9_HUMAN		FALSE	19449.89063	0.98150003	FALSE	1		GG
465.0331726	661.362793	9.05	Coagulation factor IX OS=Homo sapiens variant 2 G 44 V GN=F9 PE=1 SV=2		3922.67	ITVVAGEHNIEETEHTEQKR	ITVVAGEHN[Dea]IEETEHTEQKR	5	y	1	5	9.05	sp|P00740-6|FA9_HUMAN		FALSE	19449.89063	0.691200018	FALSE	1		Deamidated
465.0331726	798.4216919	9.05	Coagulation factor IX OS=Homo sapiens variant 2 G 44 V GN=F9 PE=1 SV=2		2083.8	ITVVAGEHNIEETEHTEQKR	ITVVAGEHN[Dea]IEETEHTEQKR	5	y	1	6	9.05	sp|P00740-6|FA9_HUMAN		FALSE	19449.89063	0.691200018	FALSE	1		Deamidated
465.0331726	221.1257782	9.05	Coagulation factor IX OS=Homo sapiens variant 2 G 44 V GN=F9 PE=1 SV=2		1714.01	ITVVAGEHNIEETEHTEQKR	ITVVAGEHN[Dea]IEETEHTEQKR	5	y	3	5	9.05	sp|P00740-6|FA9_HUMAN		FALSE	19449.89063	0.691200018	FALSE	1		Deamidated
465.0331726	560.3150635	9.05	Coagulation factor IX OS=Homo sapiens variant 2 G 44 V GN=F9 PE=1 SV=2		1465.55	ITVVAGEHNIEETEHTEQKR	ITVVAGEHN[Dea]IEETEHTEQKR	5	y	1	4	9.05	sp|P00740-6|FA9_HUMAN		FALSE	19449.89063	0.691200018	FALSE	1		Deamidated
465.0331726	431.2724915	9.05	Coagulation factor IX OS=Homo sapiens variant 2 G 44 V GN=F9 PE=1 SV=2		1255.35	ITVVAGEHNIEETEHTEQKR	ITVVAGEHN[Dea]IEETEHTEQKR	5	y	1	3	9.05	sp|P00740-6|FA9_HUMAN		FALSE	19449.89063	0.691200018	FALSE	1		Deamidated
465.0331726	175.1189575	9.05	Coagulation factor IX OS=Homo sapiens variant 2 G 44 V GN=F9 PE=1 SV=2		1044.11	ITVVAGEHNIEETEHTEQKR	ITVVAGEHN[Dea]IEETEHTEQKR	5	y	1	1	9.05	sp|P00740-6|FA9_HUMAN		FALSE	19449.89063	0.691200018	FALSE	1		Deamidated
465.0331726	324.1634827	9.05	Coagulation factor IX OS=Homo sapiens variant 2 G 44 V GN=F9 PE=1 SV=2		973.89	ITVVAGEHNIEETEHTEQKR	ITVVAGEHN[Dea]IEETEHTEQKR	5	b	4	12	9.05	sp|P00740-6|FA9_HUMAN		FALSE	19449.89063	0.691200018	FALSE	1		Deamidated
465.0331726	1028.511963	9.05	Coagulation factor IX OS=Homo sapiens variant 2 G 44 V GN=F9 PE=1 SV=2		777.09	ITVVAGEHNIEETEHTEQKR	ITVVAGEHN[Dea]IEETEHTEQKR	5	y	1	8	9.05	sp|P00740-6|FA9_HUMAN		FALSE	19449.89063	0.691200018	FALSE	1		Deamidated
465.0331726	927.4642944	9.05	Coagulation factor IX OS=Homo sapiens variant 2 G 44 V GN=F9 PE=1 SV=2		603.05	ITVVAGEHNIEETEHTEQKR	ITVVAGEHN[Dea]IEETEHTEQKR	5	y	1	7	9.05	sp|P00740-6|FA9_HUMAN		FALSE	19449.89063	0.691200018	FALSE	1		Deamidated
465.0331726	303.2139282	9.05	Coagulation factor IX OS=Homo sapiens variant 2 G 44 V GN=F9 PE=1 SV=2		504	ITVVAGEHNIEETEHTEQKR	ITVVAGEHN[Dea]IEETEHTEQKR	5	y	1	2	9.05	sp|P00740-6|FA9_HUMAN		FALSE	19449.89063	0.691200018	FALSE	1		Deamidated
465.0331726	215.1390228	9.05	Coagulation factor IX OS=Homo sapiens variant 2 G 44 V GN=F9 PE=1 SV=2		483	ITVVAGEHNIEETEHTEQKR	ITVVAGEHN[Dea]IEETEHTEQKR	5	b	1	2	9.05	sp|P00740-6|FA9_HUMAN		FALSE	19449.89063	0.691200018	FALSE	1		Deamidated
465.0331726	464.2357788	9.05	Coagulation factor IX OS=Homo sapiens variant 2 G 44 V GN=F9 PE=1 SV=2		448.44	ITVVAGEHNIEETEHTEQKR	ITVVAGEHN[Dea]IEETEHTEQKR	5	y	2	7	9.05	sp|P00740-6|FA9_HUMAN		FALSE	19449.89063	0.691200018	FALSE	1		Deamidated
465.0331726	399.7144775	9.05	Coagulation factor IX OS=Homo sapiens variant 2 G 44 V GN=F9 PE=1 SV=2		405.34	ITVVAGEHNIEETEHTEQKR	ITVVAGEHN[Dea]IEETEHTEQKR	5	y	2	6	9.05	sp|P00740-6|FA9_HUMAN		FALSE	19449.89063	0.691200018	FALSE	1		Deamidated
465.0331726	551.2605591	9.05	Coagulation factor IX OS=Homo sapiens variant 2 G 44 V GN=F9 PE=1 SV=2		379.23	ITVVAGEHNIEETEHTEQKR	ITVVAGEHN[Dea]IEETEHTEQKR	5	y	3	13	9.05	sp|P00740-6|FA9_HUMAN		FALSE	19449.89063	0.691200018	FALSE	1		Deamidated
465.0331726	700.3442383	9.05	Coagulation factor IX OS=Homo sapiens variant 2 G 44 V GN=F9 PE=1 SV=2		356	ITVVAGEHNIEETEHTEQKR	ITVVAGEHN[Dea]IEETEHTEQKR	5	y	2	11	9.05	sp|P00740-6|FA9_HUMAN		FALSE	19449.89063	0.691200018	FALSE	1		Deamidated
465.0331726	1286.597168	9.05	Coagulation factor IX OS=Homo sapiens variant 2 G 44 V GN=F9 PE=1 SV=2		349.74	ITVVAGEHNIEETEHTEQKR	ITVVAGEHN[Dea]IEETEHTEQKR	5	y	1	10	9.05	sp|P00740-6|FA9_HUMAN		FALSE	19449.89063	0.691200018	FALSE	1		Deamidated
465.0331726	643.8021851	9.05	Coagulation factor IX OS=Homo sapiens variant 2 G 44 V GN=F9 PE=1 SV=2		336	ITVVAGEHNIEETEHTEQKR	ITVVAGEHN[Dea]IEETEHTEQKR	5	y	2	10	9.05	sp|P00740-6|FA9_HUMAN		FALSE	19449.89063	0.691200018	FALSE	1		Deamidated
465.0331726	1157.554565	9.05	Coagulation factor IX OS=Homo sapiens variant 2 G 44 V GN=F9 PE=1 SV=2		295.23	ITVVAGEHNIEETEHTEQKR	ITVVAGEHN[Dea]IEETEHTEQKR	5	y	1	9	9.05	sp|P00740-6|FA9_HUMAN		FALSE	19449.89063	0.691200018	FALSE	1		Deamidated
465.0331726	636.9609375	9.05	Coagulation factor IX OS=Homo sapiens variant 2 G 44 V GN=F9 PE=1 SV=2		292.09	ITVVAGEHNIEETEHTEQKR	ITVVAGEHN[Dea]IEETEHTEQKR	5	y	3	16	9.05	sp|P00740-6|FA9_HUMAN		FALSE	19449.89063	0.691200018	FALSE	1		Deamidated
465.0331726	594.2747192	9.05	Coagulation factor IX OS=Homo sapiens variant 2 G 44 V GN=F9 PE=1 SV=2		291.89	ITVVAGEHNIEETEHTEQKR	ITVVAGEHN[Dea]IEETEHTEQKR	5	y	3	14	9.05	sp|P00740-6|FA9_HUMAN		FALSE	19449.89063	0.691200018	FALSE	1		Deamidated
465.0331726	224.1305237	9.05	Coagulation factor IX OS=Homo sapiens variant 2 G 44 V GN=F9 PE=1 SV=2		273.1	ITVVAGEHNIEETEHTEQKR	ITVVAGEHN[Dea]IEETEHTEQKR	5	b	3	7	9.05	sp|P00740-6|FA9_HUMAN		FALSE	19449.89063	0.691200018	FALSE	1		Deamidated
465.0331726	579.2808838	9.05	Coagulation factor IX OS=Homo sapiens variant 2 G 44 V GN=F9 PE=1 SV=2		253.46	ITVVAGEHNIEETEHTEQKR	ITVVAGEHN[Dea]IEETEHTEQKR	5	y	2	9	9.05	sp|P00740-6|FA9_HUMAN		FALSE	19449.89063	0.691200018	FALSE	1		Deamidated
465.0331726	514.7595825	9.05	Coagulation factor IX OS=Homo sapiens variant 2 G 44 V GN=F9 PE=1 SV=2		211.36	ITVVAGEHNIEETEHTEQKR	ITVVAGEHN[Dea]IEETEHTEQKR	5	y	2	8	9.05	sp|P00740-6|FA9_HUMAN		FALSE	19449.89063	0.691200018	FALSE	1		Deamidated
465.0331726	258.1252441	9.05	Coagulation factor IX OS=Homo sapiens variant 2 G 44 V GN=F9 PE=1 SV=2		190.23	ITVVAGEHNIEETEHTEQKR	ITVVAGEHN[Dea]IEETEHTEQKR	5	y	5	10	9.05	sp|P00740-6|FA9_HUMAN		FALSE	19449.89063	0.691200018	FALSE	1		Deamidated
465.0331726	1399.681152	9.05	Coagulation factor IX OS=Homo sapiens variant 2 G 44 V GN=F9 PE=1 SV=2		169.32	ITVVAGEHNIEETEHTEQKR	ITVVAGEHN[Dea]IEETEHTEQKR	5	y	1	11	9.05	sp|P00740-6|FA9_HUMAN		FALSE	19449.89063	0.691200018	FALSE	1		Deamidated
465.0331726	757.8577271	9.05	Coagulation factor IX OS=Homo sapiens variant 2 G 44 V GN=F9 PE=1 SV=2		168.09	ITVVAGEHNIEETEHTEQKR	ITVVAGEHN[Dea]IEETEHTEQKR	5	y	2	12	9.05	sp|P00740-6|FA9_HUMAN		FALSE	19449.89063	0.691200018	FALSE	1		Deamidated
534.2765503	651.3295288	12.75	Coagulation factor IX OS=Homo sapiens variant 2 G 44 V GN=F9 PE=1 SV=2		3586.28	WIVTAAHCVETGVK	WIVTAAH[Oxi]C[PPa]VETGVK	3	y	2	12	12.75	sp|P00740-6|FA9_HUMAN		FALSE	18892.30078	0.527199984	FALSE	1		Oxidation
534.2765503	480.234375	12.75	Coagulation factor IX OS=Homo sapiens variant 2 G 44 V GN=F9 PE=1 SV=2		1425.85	WIVTAAHCVETGVK	WIVTAAH[Oxi]C[PPa]VETGVK	3	y	2	8	12.75	sp|P00740-6|FA9_HUMAN		FALSE	18892.30078	0.527199984	FALSE	1		Oxidation
534.2765503	707.871582	12.75	Coagulation factor IX OS=Homo sapiens variant 2 G 44 V GN=F9 PE=1 SV=2		1031.3	WIVTAAHCVETGVK	WIVTAAH[Oxi]C[PPa]VETGVK	3	y	2	13	12.75	sp|P00740-6|FA9_HUMAN		FALSE	18892.30078	0.527199984	FALSE	1		Oxidation
534.2765503	601.7953491	12.75	Coagulation factor IX OS=Homo sapiens variant 2 G 44 V GN=F9 PE=1 SV=2		979.68	WIVTAAHCVETGVK	WIVTAAH[Oxi]C[PPa]VETGVK	3	y	2	11	12.75	sp|P00740-6|FA9_HUMAN		FALSE	18892.30078	0.527199984	FALSE	1		Oxidation
534.2765503	187.0865936	12.75	Coagulation factor IX OS=Homo sapiens variant 2 G 44 V GN=F9 PE=1 SV=2		937	WIVTAAHCVETGVK	WIVTAAH[Oxi]C[PPa]VETGVK	3	b	1	1	12.75	sp|P00740-6|FA9_HUMAN		FALSE	18892.30078	0.527199984	FALSE	1		Oxidation
534.2765503	404.2503662	12.75	Coagulation factor IX OS=Homo sapiens variant 2 G 44 V GN=F9 PE=1 SV=2		920.44	WIVTAAHCVETGVK	WIVTAAH[Oxi]C[PPa]VETGVK	3	y	1	4	12.75	sp|P00740-6|FA9_HUMAN		FALSE	18892.30078	0.527199984	FALSE	1		Oxidation
534.2765503	147.1128082	12.75	Coagulation factor IX OS=Homo sapiens variant 2 G 44 V GN=F9 PE=1 SV=2		890.8	WIVTAAHCVETGVK	WIVTAAH[Oxi]C[PPa]VETGVK	3	y	1	1	12.75	sp|P00740-6|FA9_HUMAN		FALSE	18892.30078	0.527199984	FALSE	1		Oxidation
534.2765503	300.1706543	12.75	Coagulation factor IX OS=Homo sapiens variant 2 G 44 V GN=F9 PE=1 SV=2		889.67	WIVTAAHCVETGVK	WIVTAAH[Oxi]C[PPa]VETGVK	3	b	1	2	12.75	sp|P00740-6|FA9_HUMAN		FALSE	18892.30078	0.527199984	FALSE	1		Oxidation
534.2765503	1030.498657	12.75	Coagulation factor IX OS=Homo sapiens variant 2 G 44 V GN=F9 PE=1 SV=2		826.48	WIVTAAHCVETGVK	WIVTAAH[Oxi]C[PPa]VETGVK	3	y	1	9	12.75	sp|P00740-6|FA9_HUMAN		FALSE	18892.30078	0.527199984	FALSE	1		Oxidation
534.2765503	959.4614868	12.75	Coagulation factor IX OS=Homo sapiens variant 2 G 44 V GN=F9 PE=1 SV=2		788.77	WIVTAAHCVETGVK	WIVTAAH[Oxi]C[PPa]VETGVK	3	y	1	8	12.75	sp|P00740-6|FA9_HUMAN		FALSE	18892.30078	0.527199984	FALSE	1		Oxidation
534.2765503	632.3613892	12.75	Coagulation factor IX OS=Homo sapiens variant 2 G 44 V GN=F9 PE=1 SV=2		734.13	WIVTAAHCVETGVK	WIVTAAH[Oxi]C[PPa]VETGVK	3	y	1	6	12.75	sp|P00740-6|FA9_HUMAN		FALSE	18892.30078	0.527199984	FALSE	1		Oxidation
534.2765503	200.1231689	12.75	Coagulation factor IX OS=Homo sapiens variant 2 G 44 V GN=F9 PE=1 SV=2		692.23	WIVTAAHCVETGVK	WIVTAAH[Oxi]C[PPa]VETGVK	3	b	2	3	12.75	sp|P00740-6|FA9_HUMAN		FALSE	18892.30078	0.527199984	FALSE	1		Oxidation
534.2765503	551.2714844	12.75	Coagulation factor IX OS=Homo sapiens variant 2 G 44 V GN=F9 PE=1 SV=2		566.09	WIVTAAHCVETGVK	WIVTAAH[Oxi]C[PPa]VETGVK	3	y	2	10	12.75	sp|P00740-6|FA9_HUMAN		FALSE	18892.30078	0.527199984	FALSE	1		Oxidation
534.2765503	515.7529297	12.75	Coagulation factor IX OS=Homo sapiens variant 2 G 44 V GN=F9 PE=1 SV=2		524	WIVTAAHCVETGVK	WIVTAAH[Oxi]C[PPa]VETGVK	3	y	2	9	12.75	sp|P00740-6|FA9_HUMAN		FALSE	18892.30078	0.527199984	FALSE	1		Oxidation
534.2765503	1101.535767	12.75	Coagulation factor IX OS=Homo sapiens variant 2 G 44 V GN=F9 PE=1 SV=2		500.28	WIVTAAHCVETGVK	WIVTAAH[Oxi]C[PPa]VETGVK	3	y	1	10	12.75	sp|P00740-6|FA9_HUMAN		FALSE	18892.30078	0.527199984	FALSE	1		Oxidation
534.2765503	1202.583374	12.75	Coagulation factor IX OS=Homo sapiens variant 2 G 44 V GN=F9 PE=1 SV=2		489.54	WIVTAAHCVETGVK	WIVTAAH[Oxi]C[PPa]VETGVK	3	y	1	11	12.75	sp|P00740-6|FA9_HUMAN		FALSE	18892.30078	0.527199984	FALSE	1		Oxidation
534.2765503	533.2929688	12.75	Coagulation factor IX OS=Homo sapiens variant 2 G 44 V GN=F9 PE=1 SV=2		460.04	WIVTAAHCVETGVK	WIVTAAH[Oxi]C[PPa]VETGVK	3	y	1	5	12.75	sp|P00740-6|FA9_HUMAN		FALSE	18892.30078	0.527199984	FALSE	1		Oxidation
534.2765503	303.2026672	12.75	Coagulation factor IX OS=Homo sapiens variant 2 G 44 V GN=F9 PE=1 SV=2		294	WIVTAAHCVETGVK	WIVTAAH[Oxi]C[PPa]VETGVK	3	y	1	3	12.75	sp|P00740-6|FA9_HUMAN		FALSE	18892.30078	0.527199984	FALSE	1		Oxidation
534.2765503	246.1812134	12.75	Coagulation factor IX OS=Homo sapiens variant 2 G 44 V GN=F9 PE=1 SV=2		252	WIVTAAHCVETGVK	WIVTAAH[Oxi]C[PPa]VETGVK	3	y	1	2	12.75	sp|P00740-6|FA9_HUMAN		FALSE	18892.30078	0.527199984	FALSE	1		Oxidation
534.2765503	534.2765503	12.75	Coagulation factor IX OS=Homo sapiens variant 2 G 44 V GN=F9 PE=1 SV=2		129.1	WIVTAAHCVETGVK	WIVTAAH[Oxi]C[PPa]VETGVK	3	y	3	14	12.75	sp|P00740-6|FA9_HUMAN		FALSE	18892.30078	0.527199984	FALSE	1		Oxidation
534.2765503	1355.641235	12.75	Coagulation factor IX OS=Homo sapiens variant 2 G 44 V GN=F9 PE=1 SV=2		22.33	WIVTAAHCVETGVK	WIVTAAH[Oxi]C[PPa]VETGVK	3	b	1	12	12.75	sp|P00740-6|FA9_HUMAN		FALSE	18892.30078	0.527199984	FALSE	1		Oxidation
399.2188721	156.0767517	10.81	Coagulation factor IX OS=Homo sapiens variant 2 G 44 V GN=F9 PE=1 SV=2		10165.09	WIVTAAH	WIVTAAH	2	y	1	1	10.81	sp|P00740-6|FA9_HUMAN		FALSE	18841.67969	0.638199985	TRUE	1
399.2188721	227.1138611	10.81	Coagulation factor IX OS=Homo sapiens variant 2 G 44 V GN=F9 PE=1 SV=2		3839.62	WIVTAAH	WIVTAAH	2	y	1	2	10.81	sp|P00740-6|FA9_HUMAN		FALSE	18841.67969	0.638199985	TRUE	1
399.2188721	498.2670593	10.81	Coagulation factor IX OS=Homo sapiens variant 2 G 44 V GN=F9 PE=1 SV=2		2929.72	WIVTAAH	WIVTAAH	2	y	1	5	10.81	sp|P00740-6|FA9_HUMAN		FALSE	18841.67969	0.638199985	TRUE	1
399.2188721	399.2188721	10.81	Coagulation factor IX OS=Homo sapiens variant 2 G 44 V GN=F9 PE=1 SV=2		2542.57	WIVTAAH	WIVTAAH	2	y	2	7	10.81	sp|P00740-6|FA9_HUMAN		FALSE	18841.67969	0.638199985	TRUE	1
399.2188721	187.0865936	10.81	Coagulation factor IX OS=Homo sapiens variant 2 G 44 V GN=F9 PE=1 SV=2		1981.19	WIVTAAH	WIVTAAH	2	b	1	1	10.81	sp|P00740-6|FA9_HUMAN		FALSE	18841.67969	0.638199985	TRUE	1
399.2188721	298.1509705	10.81	Coagulation factor IX OS=Homo sapiens variant 2 G 44 V GN=F9 PE=1 SV=2		999.26	WIVTAAH	WIVTAAH	2	y	1	3	10.81	sp|P00740-6|FA9_HUMAN		FALSE	18841.67969	0.638199985	TRUE	1
399.2188721	611.3511353	10.81	Coagulation factor IX OS=Homo sapiens variant 2 G 44 V GN=F9 PE=1 SV=2		928.43	WIVTAAH	WIVTAAH	2	y	1	6	10.81	sp|P00740-6|FA9_HUMAN		FALSE	18841.67969	0.638199985	TRUE	1
399.2188721	300.1706543	10.81	Coagulation factor IX OS=Homo sapiens variant 2 G 44 V GN=F9 PE=1 SV=2		690.36	WIVTAAH	WIVTAAH	2	b	1	2	10.81	sp|P00740-6|FA9_HUMAN		FALSE	18841.67969	0.638199985	TRUE	1
399.2188721	306.1791992	10.81	Coagulation factor IX OS=Homo sapiens variant 2 G 44 V GN=F9 PE=1 SV=2		147	WIVTAAH	WIVTAAH	2	y	2	6	10.81	sp|P00740-6|FA9_HUMAN		FALSE	18841.67969	0.638199985	TRUE	1
412.2210693	561.3031006	12.71	Coagulation factor IX OS=Homo sapiens variant 2 G 44 V GN=F9 PE=1 SV=2		3867.01	YVNWIK	YVN[Dea]WIK	2	y	1	4	12.71	sp|P00740-6|FA9_HUMAN		FALSE	18636.26953	0.537500024	TRUE	1		Deamidated
412.2210693	660.371521	12.71	Coagulation factor IX OS=Homo sapiens variant 2 G 44 V GN=F9 PE=1 SV=2		3827.47	YVNWIK	YVN[Dea]WIK	2	y	1	5	12.71	sp|P00740-6|FA9_HUMAN		FALSE	18636.26953	0.537500024	TRUE	1		Deamidated
412.2210693	132.0731506	12.71	Coagulation factor IX OS=Homo sapiens variant 2 G 44 V GN=F9 PE=1 SV=2		2542.57	YVNWIK	YVN[Dea]WIK	2	b	2	2	12.71	sp|P00740-6|FA9_HUMAN		FALSE	18636.26953	0.537500024	TRUE	1		Deamidated
412.2210693	260.1968689	12.71	Coagulation factor IX OS=Homo sapiens variant 2 G 44 V GN=F9 PE=1 SV=2		2306.9	YVNWIK	YVN[Dea]WIK	2	y	1	2	12.71	sp|P00740-6|FA9_HUMAN		FALSE	18636.26953	0.537500024	TRUE	1		Deamidated
412.2210693	147.1128082	12.71	Coagulation factor IX OS=Homo sapiens variant 2 G 44 V GN=F9 PE=1 SV=2		1794.43	YVNWIK	YVN[Dea]WIK	2	y	1	1	12.71	sp|P00740-6|FA9_HUMAN		FALSE	18636.26953	0.537500024	TRUE	1		Deamidated
412.2210693	446.2761841	12.71	Coagulation factor IX OS=Homo sapiens variant 2 G 44 V GN=F9 PE=1 SV=2		1103.39	YVNWIK	YVN[Dea]WIK	2	y	1	3	12.71	sp|P00740-6|FA9_HUMAN		FALSE	18636.26953	0.537500024	TRUE	1		Deamidated
412.2210693	263.1390076	12.71	Coagulation factor IX OS=Homo sapiens variant 2 G 44 V GN=F9 PE=1 SV=2		337.26	YVNWIK	YVN[Dea]WIK	2	b	1	2	12.71	sp|P00740-6|FA9_HUMAN		FALSE	18636.26953	0.537500024	TRUE	1		Deamidated
412.2210693	378.1659546	12.71	Coagulation factor IX OS=Homo sapiens variant 2 G 44 V GN=F9 PE=1 SV=2		192.11	YVNWIK	YVN[Dea]WIK	2	b	1	3	12.71	sp|P00740-6|FA9_HUMAN		FALSE	18636.26953	0.537500024	TRUE	1		Deamidated
781.3395386	781.3395386	13.84	Coagulation factor IX OS=Homo sapiens variant 2 G 44 V GN=F9 PE=1 SV=2		10592.55	VDAFCGGSIVNEK	VD[KXX]AFC[PPa]GGS[UGG]IVNEK	2	y	2	13	13.84	sp|P00740-6|FA9_HUMAN		FALSE	16362.33008	0.502699971	FALSE	1		Cation:K,GG
781.3395386	803.4257813	13.84	Coagulation factor IX OS=Homo sapiens variant 2 G 44 V GN=F9 PE=1 SV=2		5034.59	VDAFCGGSIVNEK	VD[KXX]AFC[PPa]GGS[UGG]IVNEK	2	y	1	6	13.84	sp|P00740-6|FA9_HUMAN		FALSE	16362.33008	0.502699971	FALSE	1		Cation:K,GG
781.3395386	390.1983337	13.84	Coagulation factor IX OS=Homo sapiens variant 2 G 44 V GN=F9 PE=1 SV=2		2522.92	VDAFCGGSIVNEK	VD[KXX]AFC[PPa]GGS[UGG]IVNEK	2	y	1	3	13.84	sp|P00740-6|FA9_HUMAN		FALSE	16362.33008	0.502699971	FALSE	1		Cation:K,GG
781.3395386	489.2667236	13.84	Coagulation factor IX OS=Homo sapiens variant 2 G 44 V GN=F9 PE=1 SV=2		2043.41	VDAFCGGSIVNEK	VD[KXX]AFC[PPa]GGS[UGG]IVNEK	2	y	1	4	13.84	sp|P00740-6|FA9_HUMAN		FALSE	16362.33008	0.502699971	FALSE	1		Cation:K,GG
781.3395386	772.3342285	13.84	Coagulation factor IX OS=Homo sapiens variant 2 G 44 V GN=F9 PE=1 SV=2		692	VDAFCGGSIVNEK	VD[KXX]AFC[PPa]GGS[UGG]IVNEK	2	b	2	13	13.84	sp|P00740-6|FA9_HUMAN		FALSE	16362.33008	0.502699971	FALSE	1		Cation:K,GG
781.3395386	602.3508301	13.84	Coagulation factor IX OS=Homo sapiens variant 2 G 44 V GN=F9 PE=1 SV=2		661.51	VDAFCGGSIVNEK	VD[KXX]AFC[PPa]GGS[UGG]IVNEK	2	y	1	5	13.84	sp|P00740-6|FA9_HUMAN		FALSE	16362.33008	0.502699971	FALSE	1		Cation:K,GG
781.3395386	276.1553955	13.84	Coagulation factor IX OS=Homo sapiens variant 2 G 44 V GN=F9 PE=1 SV=2		461	VDAFCGGSIVNEK	VD[KXX]AFC[PPa]GGS[UGG]IVNEK	2	y	1	2	13.84	sp|P00740-6|FA9_HUMAN		FALSE	16362.33008	0.502699971	FALSE	1		Cation:K,GG
781.3395386	1462.603394	13.84	Coagulation factor IX OS=Homo sapiens variant 2 G 44 V GN=F9 PE=1 SV=2		337.33	VDAFCGGSIVNEK	VD[KXX]AFC[PPa]GGS[UGG]IVNEK	2	y	1	12	13.84	sp|P00740-6|FA9_HUMAN		FALSE	16362.33008	0.502699971	FALSE	1		Cation:K,GG
781.3395386	759.2532959	13.84	Coagulation factor IX OS=Homo sapiens variant 2 G 44 V GN=F9 PE=1 SV=2		280.34	VDAFCGGSIVNEK	VD[KXX]AFC[PPa]GGS[UGG]IVNEK	2	b	1	7	13.84	sp|P00740-6|FA9_HUMAN		FALSE	16362.33008	0.502699971	FALSE	1		Cation:K,GG
781.3395386	147.1128082	13.84	Coagulation factor IX OS=Homo sapiens variant 2 G 44 V GN=F9 PE=1 SV=2		253.22	VDAFCGGSIVNEK	VD[KXX]AFC[PPa]GGS[UGG]IVNEK	2	y	1	1	13.84	sp|P00740-6|FA9_HUMAN		FALSE	16362.33008	0.502699971	FALSE	1		Cation:K,GG
781.3395386	1172.480713	13.84	Coagulation factor IX OS=Homo sapiens variant 2 G 44 V GN=F9 PE=1 SV=2		252.19	VDAFCGGSIVNEK	VD[KXX]AFC[PPa]GGS[UGG]IVNEK	2	b	1	10	13.84	sp|P00740-6|FA9_HUMAN		FALSE	16362.33008	0.502699971	FALSE	1		Cation:K,GG
781.3395386	1073.412231	13.84	Coagulation factor IX OS=Homo sapiens variant 2 G 44 V GN=F9 PE=1 SV=2		232.23	VDAFCGGSIVNEK	VD[KXX]AFC[PPa]GGS[UGG]IVNEK	2	b	1	9	13.84	sp|P00740-6|FA9_HUMAN		FALSE	16362.33008	0.502699971	FALSE	1		Cation:K,GG
781.3395386	960.3282471	13.84	Coagulation factor IX OS=Homo sapiens variant 2 G 44 V GN=F9 PE=1 SV=2		168.1	VDAFCGGSIVNEK	VD[KXX]AFC[PPa]GGS[UGG]IVNEK	2	b	1	8	13.84	sp|P00740-6|FA9_HUMAN		FALSE	16362.33008	0.502699971	FALSE	1		Cation:K,GG
781.3395386	1415.566162	13.84	Coagulation factor IX OS=Homo sapiens variant 2 G 44 V GN=F9 PE=1 SV=2		142.05	VDAFCGGSIVNEK	VD[KXX]AFC[PPa]GGS[UGG]IVNEK	2	b	1	12	13.84	sp|P00740-6|FA9_HUMAN		FALSE	16362.33008	0.502699971	FALSE	1		Cation:K,GG
781.3395386	1286.523682	13.84	Coagulation factor IX OS=Homo sapiens variant 2 G 44 V GN=F9 PE=1 SV=2		126.19	VDAFCGGSIVNEK	VD[KXX]AFC[PPa]GGS[UGG]IVNEK	2	b	1	11	13.84	sp|P00740-6|FA9_HUMAN		FALSE	16362.33008	0.502699971	FALSE	1		Cation:K,GG
781.3395386	731.8052979	13.84	Coagulation factor IX OS=Homo sapiens variant 2 G 44 V GN=F9 PE=1 SV=2		105.1	VDAFCGGSIVNEK	VD[KXX]AFC[PPa]GGS[UGG]IVNEK	2	y	2	12	13.84	sp|P00740-6|FA9_HUMAN		FALSE	16362.33008	0.502699971	FALSE	1		Cation:K,GG
688.8571167	688.8571167	8.55	Coagulation factor IX OS=Homo sapiens variant 2 G 44 V GN=F9 PE=1 SV=2		4574.26	IIPHHNYNAAIN	IIPHHNYNAAIN	2	y	2	12	8.55	sp|P00740-6|FA9_HUMAN		FALSE	15549.59961	0.984799981	FALSE	1
688.8571167	566.2883301	8.55	Coagulation factor IX OS=Homo sapiens variant 2 G 44 V GN=F9 PE=1 SV=2		3384.86	IIPHHNYNAAIN	IIPHHNYNAAIN	2	b	2	10	8.55	sp|P00740-6|FA9_HUMAN		FALSE	15549.59961	0.984799981	FALSE	1
688.8571167	1131.569458	8.55	Coagulation factor IX OS=Homo sapiens variant 2 G 44 V GN=F9 PE=1 SV=2		2625.21	IIPHHNYNAAIN	IIPHHNYNAAIN	2	b	1	10	8.55	sp|P00740-6|FA9_HUMAN		FALSE	15549.59961	0.984799981	FALSE	1
688.8571167	530.7697754	8.55	Coagulation factor IX OS=Homo sapiens variant 2 G 44 V GN=F9 PE=1 SV=2		1752.77	IIPHHNYNAAIN	IIPHHNYNAAIN	2	b	2	9	8.55	sp|P00740-6|FA9_HUMAN		FALSE	15549.59961	0.984799981	FALSE	1
688.8571167	1150.538818	8.55	Coagulation factor IX OS=Homo sapiens variant 2 G 44 V GN=F9 PE=1 SV=2		1309.56	IIPHHNYNAAIN	IIPHHNYNAAIN	2	y	1	10	8.55	sp|P00740-6|FA9_HUMAN		FALSE	15549.59961	0.984799981	FALSE	1
688.8571167	622.8303833	8.55	Coagulation factor IX OS=Homo sapiens variant 2 G 44 V GN=F9 PE=1 SV=2		1261.23	IIPHHNYNAAIN	IIPHHNYNAAIN	2	b	2	11	8.55	sp|P00740-6|FA9_HUMAN		FALSE	15549.59961	0.984799981	FALSE	1
688.8571167	575.7730713	8.55	Coagulation factor IX OS=Homo sapiens variant 2 G 44 V GN=F9 PE=1 SV=2		1114.34	IIPHHNYNAAIN	IIPHHNYNAAIN	2	y	2	10	8.55	sp|P00740-6|FA9_HUMAN		FALSE	15549.59961	0.984799981	FALSE	1
688.8571167	246.1448364	8.55	Coagulation factor IX OS=Homo sapiens variant 2 G 44 V GN=F9 PE=1 SV=2		996.51	IIPHHNYNAAIN	IIPHHNYNAAIN	2	y	1	2	8.55	sp|P00740-6|FA9_HUMAN		FALSE	15549.59961	0.984799981	FALSE	1
688.8571167	133.0607758	8.55	Coagulation factor IX OS=Homo sapiens variant 2 G 44 V GN=F9 PE=1 SV=2		774.49	IIPHHNYNAAIN	IIPHHNYNAAIN	2	y	1	1	8.55	sp|P00740-6|FA9_HUMAN		FALSE	15549.59961	0.984799981	FALSE	1
688.8571167	495.2512207	8.55	Coagulation factor IX OS=Homo sapiens variant 2 G 44 V GN=F9 PE=1 SV=2		630	IIPHHNYNAAIN	IIPHHNYNAAIN	2	b	2	8	8.55	sp|P00740-6|FA9_HUMAN		FALSE	15549.59961	0.984799981	FALSE	1
688.8571167	227.1753998	8.55	Coagulation factor IX OS=Homo sapiens variant 2 G 44 V GN=F9 PE=1 SV=2		603.91	IIPHHNYNAAIN	IIPHHNYNAAIN	2	b	1	2	8.55	sp|P00740-6|FA9_HUMAN		FALSE	15549.59961	0.984799981	FALSE	1
688.8571167	989.4951782	8.55	Coagulation factor IX OS=Homo sapiens variant 2 G 44 V GN=F9 PE=1 SV=2		483	IIPHHNYNAAIN	IIPHHNYNAAIN	2	b	1	8	8.55	sp|P00740-6|FA9_HUMAN		FALSE	15549.59961	0.984799981	FALSE	1
688.8571167	1244.653442	8.55	Coagulation factor IX OS=Homo sapiens variant 2 G 44 V GN=F9 PE=1 SV=2		463.13	IIPHHNYNAAIN	IIPHHNYNAAIN	2	b	1	11	8.55	sp|P00740-6|FA9_HUMAN		FALSE	15549.59961	0.984799981	FALSE	1
688.8571167	1060.532349	8.55	Coagulation factor IX OS=Homo sapiens variant 2 G 44 V GN=F9 PE=1 SV=2		458.06	IIPHHNYNAAIN	IIPHHNYNAAIN	2	b	1	9	8.55	sp|P00740-6|FA9_HUMAN		FALSE	15549.59961	0.984799981	FALSE	1
688.8571167	598.3460083	8.55	Coagulation factor IX OS=Homo sapiens variant 2 G 44 V GN=F9 PE=1 SV=2		189.01	IIPHHNYNAAIN	IIPHHNYNAAIN	2	b	1	5	8.55	sp|P00740-6|FA9_HUMAN		FALSE	15549.59961	0.984799981	FALSE	1
688.8571167	875.4522705	8.55	Coagulation factor IX OS=Homo sapiens variant 2 G 44 V GN=F9 PE=1 SV=2		154.64	IIPHHNYNAAIN	IIPHHNYNAAIN	2	b	1	7	8.55	sp|P00740-6|FA9_HUMAN		FALSE	15549.59961	0.984799981	FALSE	1
688.8571167	679.8518066	8.55	Coagulation factor IX OS=Homo sapiens variant 2 G 44 V GN=F9 PE=1 SV=2		127.23	IIPHHNYNAAIN	IIPHHNYNAAIN	2	b	2	12	8.55	sp|P00740-6|FA9_HUMAN		FALSE	15549.59961	0.984799981	FALSE	1
688.8571167	712.388916	8.55	Coagulation factor IX OS=Homo sapiens variant 2 G 44 V GN=F9 PE=1 SV=2		126.09	IIPHHNYNAAIN	IIPHHNYNAAIN	2	b	1	6	8.55	sp|P00740-6|FA9_HUMAN		FALSE	15549.59961	0.984799981	FALSE	1
688.8571167	438.2297668	8.55	Coagulation factor IX OS=Homo sapiens variant 2 G 44 V GN=F9 PE=1 SV=2		126	IIPHHNYNAAIN	IIPHHNYNAAIN	2	b	2	7	8.55	sp|P00740-6|FA9_HUMAN		FALSE	15549.59961	0.984799981	FALSE	1
688.8571167	461.2870789	8.55	Coagulation factor IX OS=Homo sapiens variant 2 G 44 V GN=F9 PE=1 SV=2		126	IIPHHNYNAAIN	IIPHHNYNAAIN	2	b	1	4	8.55	sp|P00740-6|FA9_HUMAN		FALSE	15549.59961	0.984799981	FALSE	1
688.8571167	916.4271851	8.55	Coagulation factor IX OS=Homo sapiens variant 2 G 44 V GN=F9 PE=1 SV=2		96.62	IIPHHNYNAAIN	IIPHHNYNAAIN	2	y	1	8	8.55	sp|P00740-6|FA9_HUMAN		FALSE	15549.59961	0.984799981	FALSE	1
642.9900513	588.3099976	17.98	Coagulation factor IX OS=Homo sapiens variant 2 G 44 V GN=F9 PE=1 SV=2		3938.45	YNSGKLEEFVQGNLER	Y[Oxi]NSGK[AAR]LEEFVQGNLER	3	y	1	5	17.98	sp|P00740-6|FA9_HUMAN		FALSE	15460.33984	0.265700012	FALSE	1		Oxidation,Delta:H(4)C(2)
642.9900513	716.3685913	17.98	Coagulation factor IX OS=Homo sapiens variant 2 G 44 V GN=F9 PE=1 SV=2		3003.87	YNSGKLEEFVQGNLER	Y[Oxi]NSGK[AAR]LEEFVQGNLER	3	y	1	6	17.98	sp|P00740-6|FA9_HUMAN		FALSE	15460.33984	0.265700012	FALSE	1		Oxidation,Delta:H(4)C(2)
642.9900513	815.4370117	17.98	Coagulation factor IX OS=Homo sapiens variant 2 G 44 V GN=F9 PE=1 SV=2		810.65	YNSGKLEEFVQGNLER	Y[Oxi]NSGK[AAR]LEEFVQGNLER	3	y	1	7	17.98	sp|P00740-6|FA9_HUMAN		FALSE	15460.33984	0.265700012	FALSE	1		Oxidation,Delta:H(4)C(2)
642.9900513	304.1615601	17.98	Coagulation factor IX OS=Homo sapiens variant 2 G 44 V GN=F9 PE=1 SV=2		274.23	YNSGKLEEFVQGNLER	Y[Oxi]NSGK[AAR]LEEFVQGNLER	3	y	1	2	17.98	sp|P00740-6|FA9_HUMAN		FALSE	15460.33984	0.265700012	FALSE	1		Oxidation,Delta:H(4)C(2)
642.9900513	531.2885132	17.98	Coagulation factor IX OS=Homo sapiens variant 2 G 44 V GN=F9 PE=1 SV=2		273.1	YNSGKLEEFVQGNLER	Y[Oxi]NSGK[AAR]LEEFVQGNLER	3	y	1	4	17.98	sp|P00740-6|FA9_HUMAN		FALSE	15460.33984	0.265700012	FALSE	1		Oxidation,Delta:H(4)C(2)
642.9900513	670.3300781	17.98	Coagulation factor IX OS=Homo sapiens variant 2 G 44 V GN=F9 PE=1 SV=2		252	YNSGKLEEFVQGNLER	Y[Oxi]NSGK[AAR]LEEFVQGNLER	3	b	2	11	17.98	sp|P00740-6|FA9_HUMAN		FALSE	15460.33984	0.265700012	FALSE	1		Oxidation,Delta:H(4)C(2)
642.9900513	962.5054321	17.98	Coagulation factor IX OS=Homo sapiens variant 2 G 44 V GN=F9 PE=1 SV=2		252	YNSGKLEEFVQGNLER	Y[Oxi]NSGK[AAR]LEEFVQGNLER	3	y	1	8	17.98	sp|P00740-6|FA9_HUMAN		FALSE	15460.33984	0.265700012	FALSE	1		Oxidation,Delta:H(4)C(2)
642.9900513	642.9900513	17.98	Coagulation factor IX OS=Homo sapiens variant 2 G 44 V GN=F9 PE=1 SV=2		231	YNSGKLEEFVQGNLER	Y[Oxi]NSGK[AAR]LEEFVQGNLER	3	y	3	16	17.98	sp|P00740-6|FA9_HUMAN		FALSE	15460.33984	0.265700012	FALSE	1		Oxidation,Delta:H(4)C(2)
642.9900513	175.1189575	17.98	Coagulation factor IX OS=Homo sapiens variant 2 G 44 V GN=F9 PE=1 SV=2		227.63	YNSGKLEEFVQGNLER	Y[Oxi]NSGK[AAR]LEEFVQGNLER	3	y	1	1	17.98	sp|P00740-6|FA9_HUMAN		FALSE	15460.33984	0.265700012	FALSE	1		Oxidation,Delta:H(4)C(2)
642.9900513	1220.590576	17.98	Coagulation factor IX OS=Homo sapiens variant 2 G 44 V GN=F9 PE=1 SV=2		189.19	YNSGKLEEFVQGNLER	Y[Oxi]NSGK[AAR]LEEFVQGNLER	3	y	1	10	17.98	sp|P00740-6|FA9_HUMAN		FALSE	15460.33984	0.265700012	FALSE	1		Oxidation,Delta:H(4)C(2)
642.9900513	417.2456055	17.98	Coagulation factor IX OS=Homo sapiens variant 2 G 44 V GN=F9 PE=1 SV=2		147.1	YNSGKLEEFVQGNLER	Y[Oxi]NSGK[AAR]LEEFVQGNLER	3	y	1	3	17.98	sp|P00740-6|FA9_HUMAN		FALSE	15460.33984	0.265700012	FALSE	1		Oxidation,Delta:H(4)C(2)
642.9900513	358.6879272	17.98	Coagulation factor IX OS=Homo sapiens variant 2 G 44 V GN=F9 PE=1 SV=2		147	YNSGKLEEFVQGNLER	Y[Oxi]NSGK[AAR]LEEFVQGNLER	3	y	2	6	17.98	sp|P00740-6|FA9_HUMAN		FALSE	15460.33984	0.265700012	FALSE	1		Oxidation,Delta:H(4)C(2)
642.9900513	1091.547974	17.98	Coagulation factor IX OS=Homo sapiens variant 2 G 44 V GN=F9 PE=1 SV=2		127.23	YNSGKLEEFVQGNLER	Y[Oxi]NSGK[AAR]LEEFVQGNLER	3	y	1	9	17.98	sp|P00740-6|FA9_HUMAN		FALSE	15460.33984	0.265700012	FALSE	1		Oxidation,Delta:H(4)C(2)
642.9900513	636.9865112	17.98	Coagulation factor IX OS=Homo sapiens variant 2 G 44 V GN=F9 PE=1 SV=2		126	YNSGKLEEFVQGNLER	Y[Oxi]NSGK[AAR]LEEFVQGNLER	3	b	3	16	17.98	sp|P00740-6|FA9_HUMAN		FALSE	15460.33984	0.265700012	FALSE	1		Oxidation,Delta:H(4)C(2)
642.9900513	606.3007813	17.98	Coagulation factor IX OS=Homo sapiens variant 2 G 44 V GN=F9 PE=1 SV=2		106.13	YNSGKLEEFVQGNLER	Y[Oxi]NSGK[AAR]LEEFVQGNLER	3	b	2	10	17.98	sp|P00740-6|FA9_HUMAN		FALSE	15460.33984	0.265700012	FALSE	1		Oxidation,Delta:H(4)C(2)
642.9900513	1112.525879	17.98	Coagulation factor IX OS=Homo sapiens variant 2 G 44 V GN=F9 PE=1 SV=2		86.36	YNSGKLEEFVQGNLER	Y[Oxi]NSGK[AAR]LEEFVQGNLER	3	b	1	9	17.98	sp|P00740-6|FA9_HUMAN		FALSE	15460.33984	0.265700012	FALSE	1		Oxidation,Delta:H(4)C(2)
642.9900513	1333.674683	17.98	Coagulation factor IX OS=Homo sapiens variant 2 G 44 V GN=F9 PE=1 SV=2		85.13	YNSGKLEEFVQGNLER	Y[Oxi]NSGK[AAR]LEEFVQGNLER	3	y	1	11	17.98	sp|P00740-6|FA9_HUMAN		FALSE	15460.33984	0.265700012	FALSE	1		Oxidation,Delta:H(4)C(2)
642.9900513	965.4574585	17.98	Coagulation factor IX OS=Homo sapiens variant 2 G 44 V GN=F9 PE=1 SV=2		69.31	YNSGKLEEFVQGNLER	Y[Oxi]NSGK[AAR]LEEFVQGNLER	3	b	1	8	17.98	sp|P00740-6|FA9_HUMAN		FALSE	15460.33984	0.265700012	FALSE	1		Oxidation,Delta:H(4)C(2)
556.9788818	629.3980713	20.63	Coagulation factor IX OS=Homo sapiens variant 2 G 44 V GN=F9 PE=1 SV=2		2962.8	AKPGQFPWQVVLNGK	AKPGQFPWQVVLNGK	3	y	1	6	20.63	sp|P00740-6|FA9_HUMAN		FALSE	13645.87988	0.987600029	FALSE	1
556.9788818	530.3296509	20.63	Coagulation factor IX OS=Homo sapiens variant 2 G 44 V GN=F9 PE=1 SV=2		2875.8	AKPGQFPWQVVLNGK	AKPGQFPWQVVLNGK	3	y	1	5	20.63	sp|P00740-6|FA9_HUMAN		FALSE	13645.87988	0.987600029	FALSE	1
556.9788818	431.261261	20.63	Coagulation factor IX OS=Homo sapiens variant 2 G 44 V GN=F9 PE=1 SV=2		1889.18	AKPGQFPWQVVLNGK	AKPGQFPWQVVLNGK	3	y	1	4	20.63	sp|P00740-6|FA9_HUMAN		FALSE	13645.87988	0.987600029	FALSE	1
556.9788818	1040.588745	20.63	Coagulation factor IX OS=Homo sapiens variant 2 G 44 V GN=F9 PE=1 SV=2		1182.71	AKPGQFPWQVVLNGK	AKPGQFPWQVVLNGK	3	y	1	9	20.63	sp|P00740-6|FA9_HUMAN		FALSE	13645.87988	0.987600029	FALSE	1
556.9788818	318.1771851	20.63	Coagulation factor IX OS=Homo sapiens variant 2 G 44 V GN=F9 PE=1 SV=2		1022.76	AKPGQFPWQVVLNGK	AKPGQFPWQVVLNGK	3	y	1	3	20.63	sp|P00740-6|FA9_HUMAN		FALSE	13645.87988	0.987600029	FALSE	1
556.9788818	200.1393585	20.63	Coagulation factor IX OS=Homo sapiens variant 2 G 44 V GN=F9 PE=1 SV=2		901.09	AKPGQFPWQVVLNGK	AKPGQFPWQVVLNGK	3	b	1	2	20.63	sp|P00740-6|FA9_HUMAN		FALSE	13645.87988	0.987600029	FALSE	1
556.9788818	204.1342621	20.63	Coagulation factor IX OS=Homo sapiens variant 2 G 44 V GN=F9 PE=1 SV=2		860.94	AKPGQFPWQVVLNGK	AKPGQFPWQVVLNGK	3	y	1	2	20.63	sp|P00740-6|FA9_HUMAN		FALSE	13645.87988	0.987600029	FALSE	1
556.9788818	757.456665	20.63	Coagulation factor IX OS=Homo sapiens variant 2 G 44 V GN=F9 PE=1 SV=2		815.75	AKPGQFPWQVVLNGK	AKPGQFPWQVVLNGK	3	y	1	7	20.63	sp|P00740-6|FA9_HUMAN		FALSE	13645.87988	0.987600029	FALSE	1
556.9788818	735.3986206	20.63	Coagulation factor IX OS=Homo sapiens variant 2 G 44 V GN=F9 PE=1 SV=2		708.14	AKPGQFPWQVVLNGK	AKPGQFPWQVVLNGK	3	y	2	13	20.63	sp|P00740-6|FA9_HUMAN		FALSE	13645.87988	0.987600029	FALSE	1
556.9788818	912.4726563	20.63	Coagulation factor IX OS=Homo sapiens variant 2 G 44 V GN=F9 PE=1 SV=2		490.86	AKPGQFPWQVVLNGK	AKPGQFPWQVVLNGK	3	b	1	8	20.63	sp|P00740-6|FA9_HUMAN		FALSE	13645.87988	0.987600029	FALSE	1
556.9788818	520.7980347	20.63	Coagulation factor IX OS=Homo sapiens variant 2 G 44 V GN=F9 PE=1 SV=2		380.07	AKPGQFPWQVVLNGK	AKPGQFPWQVVLNGK	3	y	2	9	20.63	sp|P00740-6|FA9_HUMAN		FALSE	13645.87988	0.987600029	FALSE	1
556.9788818	315.1835022	20.63	Coagulation factor IX OS=Homo sapiens variant 2 G 44 V GN=F9 PE=1 SV=2		356	AKPGQFPWQVVLNGK	AKPGQFPWQVVLNGK	3	y	3	8	20.63	sp|P00740-6|FA9_HUMAN		FALSE	13645.87988	0.987600029	FALSE	1
556.9788818	594.3322144	20.63	Coagulation factor IX OS=Homo sapiens variant 2 G 44 V GN=F9 PE=1 SV=2		315.33	AKPGQFPWQVVLNGK	AKPGQFPWQVVLNGK	3	y	2	10	20.63	sp|P00740-6|FA9_HUMAN		FALSE	13645.87988	0.987600029	FALSE	1
556.9788818	943.5359497	20.63	Coagulation factor IX OS=Homo sapiens variant 2 G 44 V GN=F9 PE=1 SV=2		315.1	AKPGQFPWQVVLNGK	AKPGQFPWQVVLNGK	3	y	1	8	20.63	sp|P00740-6|FA9_HUMAN		FALSE	13645.87988	0.987600029	FALSE	1
556.9788818	482.2721558	20.63	Coagulation factor IX OS=Homo sapiens variant 2 G 44 V GN=F9 PE=1 SV=2		190.23	AKPGQFPWQVVLNGK	AKPGQFPWQVVLNGK	3	b	1	5	20.63	sp|P00740-6|FA9_HUMAN		FALSE	13645.87988	0.987600029	FALSE	1
556.9788818	556.9788818	20.63	Coagulation factor IX OS=Homo sapiens variant 2 G 44 V GN=F9 PE=1 SV=2		168	AKPGQFPWQVVLNGK	AKPGQFPWQVVLNGK	3	y	3	15	20.63	sp|P00740-6|FA9_HUMAN		FALSE	13645.87988	0.987600029	FALSE	1
556.9788818	379.2319641	20.63	Coagulation factor IX OS=Homo sapiens variant 2 G 44 V GN=F9 PE=1 SV=2		147.1	AKPGQFPWQVVLNGK	AKPGQFPWQVVLNGK	3	y	2	7	20.63	sp|P00740-6|FA9_HUMAN		FALSE	13645.87988	0.987600029	FALSE	1
556.9788818	570.3034668	20.63	Coagulation factor IX OS=Homo sapiens variant 2 G 44 V GN=F9 PE=1 SV=2		126.09	AKPGQFPWQVVLNGK	AKPGQFPWQVVLNGK	3	b	2	10	20.63	sp|P00740-6|FA9_HUMAN		FALSE	13645.87988	0.987600029	FALSE	1
556.9788818	726.3933105	20.63	Coagulation factor IX OS=Homo sapiens variant 2 G 44 V GN=F9 PE=1 SV=2		126.01	AKPGQFPWQVVLNGK	AKPGQFPWQVVLNGK	3	b	1	7	20.63	sp|P00740-6|FA9_HUMAN		FALSE	13645.87988	0.987600029	FALSE	1
556.9788818	147.1128082	20.63	Coagulation factor IX OS=Homo sapiens variant 2 G 44 V GN=F9 PE=1 SV=2		126	AKPGQFPWQVVLNGK	AKPGQFPWQVVLNGK	3	y	1	1	20.63	sp|P00740-6|FA9_HUMAN		FALSE	13645.87988	0.987600029	FALSE	1
556.9788818	1187.657104	20.63	Coagulation factor IX OS=Homo sapiens variant 2 G 44 V GN=F9 PE=1 SV=2		105	AKPGQFPWQVVLNGK	AKPGQFPWQVVLNGK	3	y	1	10	20.63	sp|P00740-6|FA9_HUMAN		FALSE	13645.87988	0.987600029	FALSE	1
556.9788818	1372.737183	20.63	Coagulation factor IX OS=Homo sapiens variant 2 G 44 V GN=F9 PE=1 SV=2		84	AKPGQFPWQVVLNGK	AKPGQFPWQVVLNGK	3	y	1	12	20.63	sp|P00740-6|FA9_HUMAN		FALSE	13645.87988	0.987600029	FALSE	1
556.9788818	1139.599609	20.63	Coagulation factor IX OS=Homo sapiens variant 2 G 44 V GN=F9 PE=1 SV=2		63	AKPGQFPWQVVLNGK	AKPGQFPWQVVLNGK	3	b	1	10	20.63	sp|P00740-6|FA9_HUMAN		FALSE	13645.87988	0.987600029	FALSE	1
808.9086914	808.9086914	14.51	Coagulation factor IX OS=Homo sapiens variant 2 G 44 V GN=F9 PE=1 SV=2		25735.75	WIVTAAHCVETGVK	WIVTAAHC[PPa]VETGVK[2Ox]	2	y	2	14	14.51	sp|P00740-6|FA9_HUMAN		FALSE	12838.12012	0.8046	FALSE	1		Dioxidation		2Ox
808.9086914	1218.578369	14.51	Coagulation factor IX OS=Homo sapiens variant 2 G 44 V GN=F9 PE=1 SV=2		3232.59	WIVTAAHCVETGVK	WIVTAAHC[PPa]VETGVK[2Ox]	2	y	1	11	14.51	sp|P00740-6|FA9_HUMAN		FALSE	12838.12012	0.8046	FALSE	1		Dioxidation		2Ox
808.9086914	1317.646729	14.51	Coagulation factor IX OS=Homo sapiens variant 2 G 44 V GN=F9 PE=1 SV=2		2541.45	WIVTAAHCVETGVK	WIVTAAHC[PPa]VETGVK[2Ox]	2	y	1	12	14.51	sp|P00740-6|FA9_HUMAN		FALSE	12838.12012	0.8046	FALSE	1		Dioxidation		2Ox
808.9086914	300.1706543	14.51	Coagulation factor IX OS=Homo sapiens variant 2 G 44 V GN=F9 PE=1 SV=2		1952.4	WIVTAAHCVETGVK	WIVTAAHC[PPa]VETGVK[2Ox]	2	b	1	2	14.51	sp|P00740-6|FA9_HUMAN		FALSE	12838.12012	0.8046	FALSE	1		Dioxidation		2Ox
808.9086914	1046.49353	14.51	Coagulation factor IX OS=Homo sapiens variant 2 G 44 V GN=F9 PE=1 SV=2		1707.94	WIVTAAHCVETGVK	WIVTAAHC[PPa]VETGVK[2Ox]	2	y	1	9	14.51	sp|P00740-6|FA9_HUMAN		FALSE	12838.12012	0.8046	FALSE	1		Dioxidation		2Ox
808.9086914	975.4564209	14.51	Coagulation factor IX OS=Homo sapiens variant 2 G 44 V GN=F9 PE=1 SV=2		1671.52	WIVTAAHCVETGVK	WIVTAAHC[PPa]VETGVK[2Ox]	2	y	1	8	14.51	sp|P00740-6|FA9_HUMAN		FALSE	12838.12012	0.8046	FALSE	1		Dioxidation		2Ox
808.9086914	659.3270264	14.51	Coagulation factor IX OS=Homo sapiens variant 2 G 44 V GN=F9 PE=1 SV=2		1598.09	WIVTAAHCVETGVK	WIVTAAHC[PPa]VETGVK[2Ox]	2	y	2	12	14.51	sp|P00740-6|FA9_HUMAN		FALSE	12838.12012	0.8046	FALSE	1		Dioxidation		2Ox
808.9086914	838.397522	14.51	Coagulation factor IX OS=Homo sapiens variant 2 G 44 V GN=F9 PE=1 SV=2		1358.31	WIVTAAHCVETGVK	WIVTAAHC[PPa]VETGVK[2Ox]	2	y	1	7	14.51	sp|P00740-6|FA9_HUMAN		FALSE	12838.12012	0.8046	FALSE	1		Dioxidation		2Ox
808.9086914	1117.53064	14.51	Coagulation factor IX OS=Homo sapiens variant 2 G 44 V GN=F9 PE=1 SV=2		1236.38	WIVTAAHCVETGVK	WIVTAAHC[PPa]VETGVK[2Ox]	2	y	1	10	14.51	sp|P00740-6|FA9_HUMAN		FALSE	12838.12012	0.8046	FALSE	1		Dioxidation		2Ox
808.9086914	609.7927856	14.51	Coagulation factor IX OS=Homo sapiens variant 2 G 44 V GN=F9 PE=1 SV=2		629	WIVTAAHCVETGVK	WIVTAAHC[PPa]VETGVK[2Ox]	2	y	2	11	14.51	sp|P00740-6|FA9_HUMAN		FALSE	12838.12012	0.8046	FALSE	1		Dioxidation		2Ox
808.9086914	799.9033813	14.51	Coagulation factor IX OS=Homo sapiens variant 2 G 44 V GN=F9 PE=1 SV=2		441.23	WIVTAAHCVETGVK	WIVTAAHC[PPa]VETGVK[2Ox]	2	b	2	14	14.51	sp|P00740-6|FA9_HUMAN		FALSE	12838.12012	0.8046	FALSE	1		Dioxidation		2Ox
808.9086914	399.2390747	14.51	Coagulation factor IX OS=Homo sapiens variant 2 G 44 V GN=F9 PE=1 SV=2		441.1	WIVTAAHCVETGVK	WIVTAAHC[PPa]VETGVK[2Ox]	2	b	1	3	14.51	sp|P00740-6|FA9_HUMAN		FALSE	12838.12012	0.8046	FALSE	1		Dioxidation		2Ox
808.9086914	779.4198608	14.51	Coagulation factor IX OS=Homo sapiens variant 2 G 44 V GN=F9 PE=1 SV=2		379.23	WIVTAAHCVETGVK	WIVTAAHC[PPa]VETGVK[2Ox]	2	b	1	7	14.51	sp|P00740-6|FA9_HUMAN		FALSE	12838.12012	0.8046	FALSE	1		Dioxidation		2Ox
808.9086914	715.8690186	14.51	Coagulation factor IX OS=Homo sapiens variant 2 G 44 V GN=F9 PE=1 SV=2		299.41	WIVTAAHCVETGVK	WIVTAAHC[PPa]VETGVK[2Ox]	2	y	2	13	14.51	sp|P00740-6|FA9_HUMAN		FALSE	12838.12012	0.8046	FALSE	1		Dioxidation		2Ox
808.9086914	642.3609619	14.51	Coagulation factor IX OS=Homo sapiens variant 2 G 44 V GN=F9 PE=1 SV=2		294.04	WIVTAAHCVETGVK	WIVTAAHC[PPa]VETGVK[2Ox]	2	b	1	6	14.51	sp|P00740-6|FA9_HUMAN		FALSE	12838.12012	0.8046	FALSE	1		Dioxidation		2Ox
808.9086914	500.2867432	14.51	Coagulation factor IX OS=Homo sapiens variant 2 G 44 V GN=F9 PE=1 SV=2		274.23	WIVTAAHCVETGVK	WIVTAAHC[PPa]VETGVK[2Ox]	2	b	1	4	14.51	sp|P00740-6|FA9_HUMAN		FALSE	12838.12012	0.8046	FALSE	1		Dioxidation		2Ox
808.9086914	283.1450195	14.51	Coagulation factor IX OS=Homo sapiens variant 2 G 44 V GN=F9 PE=1 SV=2		211.13	WIVTAAHCVETGVK	WIVTAAHC[PPa]VETGVK[2Ox]	2	y	2	5	14.51	sp|P00740-6|FA9_HUMAN		FALSE	12838.12012	0.8046	FALSE	1		Dioxidation		2Ox
808.9086914	559.2689819	14.51	Coagulation factor IX OS=Homo sapiens variant 2 G 44 V GN=F9 PE=1 SV=2		190.32	WIVTAAHCVETGVK	WIVTAAHC[PPa]VETGVK[2Ox]	2	y	2	10	14.51	sp|P00740-6|FA9_HUMAN		FALSE	12838.12012	0.8046	FALSE	1		Dioxidation		2Ox
808.9086914	187.0865936	14.51	Coagulation factor IX OS=Homo sapiens variant 2 G 44 V GN=F9 PE=1 SV=2		188	WIVTAAHCVETGVK	WIVTAAHC[PPa]VETGVK[2Ox]	2	b	1	1	14.51	sp|P00740-6|FA9_HUMAN		FALSE	12838.12012	0.8046	FALSE	1		Dioxidation		2Ox
808.9086914	488.231842	14.51	Coagulation factor IX OS=Homo sapiens variant 2 G 44 V GN=F9 PE=1 SV=2		169.13	WIVTAAHCVETGVK	WIVTAAHC[PPa]VETGVK[2Ox]	2	y	2	8	14.51	sp|P00740-6|FA9_HUMAN		FALSE	12838.12012	0.8046	FALSE	1		Dioxidation		2Ox
808.9086914	200.1231689	14.51	Coagulation factor IX OS=Homo sapiens variant 2 G 44 V GN=F9 PE=1 SV=2		147	WIVTAAHCVETGVK	WIVTAAHC[PPa]VETGVK[2Ox]	2	b	2	3	14.51	sp|P00740-6|FA9_HUMAN		FALSE	12838.12012	0.8046	FALSE	1		Dioxidation		2Ox
808.9086914	571.3238525	14.51	Coagulation factor IX OS=Homo sapiens variant 2 G 44 V GN=F9 PE=1 SV=2		127.13	WIVTAAHCVETGVK	WIVTAAHC[PPa]VETGVK[2Ox]	2	b	1	5	14.51	sp|P00740-6|FA9_HUMAN		FALSE	12838.12012	0.8046	FALSE	1		Dioxidation		2Ox
808.9086914	1430.730835	14.51	Coagulation factor IX OS=Homo sapiens variant 2 G 44 V GN=F9 PE=1 SV=2		43.23	WIVTAAHCVETGVK	WIVTAAHC[PPa]VETGVK[2Ox]	2	y	1	13	14.51	sp|P00740-6|FA9_HUMAN		FALSE	12838.12012	0.8046	FALSE	1		Dioxidation		2Ox
426.882782	235.1189575	7.85	Coagulation factor IX OS=Homo sapiens variant 2 G 44 V GN=F9 PE=1 SV=2		3096.84	PHHNYNAAINK	PHHNYNAAINK	3	b	1	2	7.85	sp|P00740-6|FA9_HUMAN		FALSE	12583.87988	0.989700019	FALSE	1
426.882782	261.1557312	7.85	Coagulation factor IX OS=Homo sapiens variant 2 G 44 V GN=F9 PE=1 SV=2		723.45	PHHNYNAAINK	PHHNYNAAINK	3	y	1	2	7.85	sp|P00740-6|FA9_HUMAN		FALSE	12583.87988	0.989700019	FALSE	1
426.882782	372.1778564	7.85	Coagulation factor IX OS=Homo sapiens variant 2 G 44 V GN=F9 PE=1 SV=2		629.55	PHHNYNAAINK	PHHNYNAAINK	3	b	1	3	7.85	sp|P00740-6|FA9_HUMAN		FALSE	12583.87988	0.989700019	FALSE	1
426.882782	147.1128082	7.85	Coagulation factor IX OS=Homo sapiens variant 2 G 44 V GN=F9 PE=1 SV=2		336	PHHNYNAAINK	PHHNYNAAINK	3	y	1	1	7.85	sp|P00740-6|FA9_HUMAN		FALSE	12583.87988	0.989700019	FALSE	1
426.882782	486.2207947	7.85	Coagulation factor IX OS=Homo sapiens variant 2 G 44 V GN=F9 PE=1 SV=2		287.59	PHHNYNAAINK	PHHNYNAAINK	3	b	1	4	7.85	sp|P00740-6|FA9_HUMAN		FALSE	12583.87988	0.989700019	FALSE	1
426.882782	303.1592407	7.85	Coagulation factor IX OS=Homo sapiens variant 2 G 44 V GN=F9 PE=1 SV=2		234.59	PHHNYNAAINK	PHHNYNAAINK	3	y	3	8	7.85	sp|P00740-6|FA9_HUMAN		FALSE	12583.87988	0.989700019	FALSE	1
426.882782	382.1671753	7.85	Coagulation factor IX OS=Homo sapiens variant 2 G 44 V GN=F9 PE=1 SV=2		232.23	PHHNYNAAINK	PHHNYNAAINK	3	b	2	6	7.85	sp|P00740-6|FA9_HUMAN		FALSE	12583.87988	0.989700019	FALSE	1
426.882782	374.2398071	7.85	Coagulation factor IX OS=Homo sapiens variant 2 G 44 V GN=F9 PE=1 SV=2		195.01	PHHNYNAAINK	PHHNYNAAINK	3	y	1	3	7.85	sp|P00740-6|FA9_HUMAN		FALSE	12583.87988	0.989700019	FALSE	1
426.882782	217.0995636	7.85	Coagulation factor IX OS=Homo sapiens variant 2 G 44 V GN=F9 PE=1 SV=2		190.14	PHHNYNAAINK	PHHNYNAAINK	3	b	3	5	7.85	sp|P00740-6|FA9_HUMAN		FALSE	12583.87988	0.989700019	FALSE	1
426.882782	445.2769165	7.85	Coagulation factor IX OS=Homo sapiens variant 2 G 44 V GN=F9 PE=1 SV=2		190.14	PHHNYNAAINK	PHHNYNAAINK	3	y	1	4	7.85	sp|P00740-6|FA9_HUMAN		FALSE	12583.87988	0.989700019	FALSE	1
426.882782	516.3140259	7.85	Coagulation factor IX OS=Homo sapiens variant 2 G 44 V GN=F9 PE=1 SV=2		168.1	PHHNYNAAINK	PHHNYNAAINK	3	y	1	5	7.85	sp|P00740-6|FA9_HUMAN		FALSE	12583.87988	0.989700019	FALSE	1
426.882782	243.6140289	7.85	Coagulation factor IX OS=Homo sapiens variant 2 G 44 V GN=F9 PE=1 SV=2		147	PHHNYNAAINK	PHHNYNAAINK	3	b	2	4	7.85	sp|P00740-6|FA9_HUMAN		FALSE	12583.87988	0.989700019	FALSE	1
426.882782	630.3569336	7.85	Coagulation factor IX OS=Homo sapiens variant 2 G 44 V GN=F9 PE=1 SV=2		127.23	PHHNYNAAINK	PHHNYNAAINK	3	y	1	6	7.85	sp|P00740-6|FA9_HUMAN		FALSE	12583.87988	0.989700019	FALSE	1
426.882782	649.2841187	7.85	Coagulation factor IX OS=Homo sapiens variant 2 G 44 V GN=F9 PE=1 SV=2		126	PHHNYNAAINK	PHHNYNAAINK	3	b	1	5	7.85	sp|P00740-6|FA9_HUMAN		FALSE	12583.87988	0.989700019	FALSE	1
426.882782	763.3270264	7.85	Coagulation factor IX OS=Homo sapiens variant 2 G 44 V GN=F9 PE=1 SV=2		106.23	PHHNYNAAINK	PHHNYNAAINK	3	b	1	6	7.85	sp|P00740-6|FA9_HUMAN		FALSE	12583.87988	0.989700019	FALSE	1
426.882782	905.4012451	7.85	Coagulation factor IX OS=Homo sapiens variant 2 G 44 V GN=F9 PE=1 SV=2		85.32	PHHNYNAAINK	PHHNYNAAINK	3	b	1	8	7.85	sp|P00740-6|FA9_HUMAN		FALSE	12583.87988	0.989700019	FALSE	1
942.711792	942.711792	26.25	Coagulation factor IX OS=Homo sapiens variant 2 G 44 V GN=F9 PE=1 SV=2		2988.93	VVGGEDAKPGQFPWQVVLNGKVDAFCGGSIVNEK	VVGGEDAKPGQFPWQVVLNGK[UGG]VD[KXX]AFC[PPa]GGSIVNEK	4	y	4	34	26.25	sp|P00740-6|FA9_HUMAN		FALSE	10428.78027	0.976199985	FALSE	1		GG,Cation:K
942.711792	1190.567627	26.25	Coagulation factor IX OS=Homo sapiens variant 2 G 44 V GN=F9 PE=1 SV=2		1756	VVGGEDAKPGQFPWQVVLNGKVDAFCGGSIVNEK	VVGGEDAKPGQFPWQVVLNGK[UGG]VD[KXX]AFC[PPa]GGSIVNEK	4	y	3	32	26.25	sp|P00740-6|FA9_HUMAN		FALSE	10428.78027	0.976199985	FALSE	1		GG,Cation:K
942.711792	987.4612427	26.25	Coagulation factor IX OS=Homo sapiens variant 2 G 44 V GN=F9 PE=1 SV=2		1662.04	VVGGEDAKPGQFPWQVVLNGKVDAFCGGSIVNEK	VVGGEDAKPGQFPWQVVLNGK[UGG]VD[KXX]AFC[PPa]GGSIVNEK	4	y	2	17	26.25	sp|P00740-6|FA9_HUMAN		FALSE	10428.78027	0.976199985	FALSE	1		GG,Cation:K
942.711792	803.4257813	26.25	Coagulation factor IX OS=Homo sapiens variant 2 G 44 V GN=F9 PE=1 SV=2		1282.8	VVGGEDAKPGQFPWQVVLNGKVDAFCGGSIVNEK	VVGGEDAKPGQFPWQVVLNGK[UGG]VD[KXX]AFC[PPa]GGSIVNEK	4	y	1	8	26.25	sp|P00740-6|FA9_HUMAN		FALSE	10428.78027	0.976199985	FALSE	1		GG,Cation:K
942.711792	1036.995483	26.25	Coagulation factor IX OS=Homo sapiens variant 2 G 44 V GN=F9 PE=1 SV=2		1107.96	VVGGEDAKPGQFPWQVVLNGKVDAFCGGSIVNEK	VVGGEDAKPGQFPWQVVLNGK[UGG]VD[KXX]AFC[PPa]GGSIVNEK	4	y	2	18	26.25	sp|P00740-6|FA9_HUMAN		FALSE	10428.78027	0.976199985	FALSE	1		GG,Cation:K
942.711792	1086.529663	26.25	Coagulation factor IX OS=Homo sapiens variant 2 G 44 V GN=F9 PE=1 SV=2		962.18	VVGGEDAKPGQFPWQVVLNGKVDAFCGGSIVNEK	VVGGEDAKPGQFPWQVVLNGK[UGG]VD[KXX]AFC[PPa]GGSIVNEK	4	y	2	19	26.25	sp|P00740-6|FA9_HUMAN		FALSE	10428.78027	0.976199985	FALSE	1		GG,Cation:K
942.711792	390.1983337	26.25	Coagulation factor IX OS=Homo sapiens variant 2 G 44 V GN=F9 PE=1 SV=2		866.56	VVGGEDAKPGQFPWQVVLNGKVDAFCGGSIVNEK	VVGGEDAKPGQFPWQVVLNGK[UGG]VD[KXX]AFC[PPa]GGSIVNEK	4	y	1	3	26.25	sp|P00740-6|FA9_HUMAN		FALSE	10428.78027	0.976199985	FALSE	1		GG,Cation:K
942.711792	1038.521484	26.25	Coagulation factor IX OS=Homo sapiens variant 2 G 44 V GN=F9 PE=1 SV=2		699.51	VVGGEDAKPGQFPWQVVLNGKVDAFCGGSIVNEK	VVGGEDAKPGQFPWQVVLNGK[UGG]VD[KXX]AFC[PPa]GGSIVNEK	4	b	1	11	26.25	sp|P00740-6|FA9_HUMAN		FALSE	10428.78027	0.976199985	FALSE	1		GG,Cation:K
942.711792	930.9191895	26.25	Coagulation factor IX OS=Homo sapiens variant 2 G 44 V GN=F9 PE=1 SV=2		697.31	VVGGEDAKPGQFPWQVVLNGKVDAFCGGSIVNEK	VVGGEDAKPGQFPWQVVLNGK[UGG]VD[KXX]AFC[PPa]GGSIVNEK	4	y	2	16	26.25	sp|P00740-6|FA9_HUMAN		FALSE	10428.78027	0.976199985	FALSE	1		GG,Cation:K
942.711792	756.3624878	26.25	Coagulation factor IX OS=Homo sapiens variant 2 G 44 V GN=F9 PE=1 SV=2		610.33	VVGGEDAKPGQFPWQVVLNGKVDAFCGGSIVNEK	VVGGEDAKPGQFPWQVVLNGK[UGG]VD[KXX]AFC[PPa]GGSIVNEK	4	b	4	27	26.25	sp|P00740-6|FA9_HUMAN		FALSE	10428.78027	0.976199985	FALSE	1		GG,Cation:K
942.711792	798.8939209	26.25	Coagulation factor IX OS=Homo sapiens variant 2 G 44 V GN=F9 PE=1 SV=2		578.84	VVGGEDAKPGQFPWQVVLNGKVDAFCGGSIVNEK	VVGGEDAKPGQFPWQVVLNGK[UGG]VD[KXX]AFC[PPa]GGSIVNEK	4	b	2	15	26.25	sp|P00740-6|FA9_HUMAN		FALSE	10428.78027	0.976199985	FALSE	1		GG,Cation:K
942.711792	1185.589844	26.25	Coagulation factor IX OS=Homo sapiens variant 2 G 44 V GN=F9 PE=1 SV=2		567.37	VVGGEDAKPGQFPWQVVLNGKVDAFCGGSIVNEK	VVGGEDAKPGQFPWQVVLNGK[UGG]VD[KXX]AFC[PPa]GGSIVNEK	4	b	1	12	26.25	sp|P00740-6|FA9_HUMAN		FALSE	10428.78027	0.976199985	FALSE	1		GG,Cation:K
942.711792	489.2396545	26.25	Coagulation factor IX OS=Homo sapiens variant 2 G 44 V GN=F9 PE=1 SV=2		497.72	VVGGEDAKPGQFPWQVVLNGKVDAFCGGSIVNEK	VVGGEDAKPGQFPWQVVLNGK[UGG]VD[KXX]AFC[PPa]GGSIVNEK	4	y	2	9	26.25	sp|P00740-6|FA9_HUMAN		FALSE	10428.78027	0.976199985	FALSE	1		GG,Cation:K
942.711792	1506.725586	26.25	Coagulation factor IX OS=Homo sapiens variant 2 G 44 V GN=F9 PE=1 SV=2		462.23	VVGGEDAKPGQFPWQVVLNGKVDAFCGGSIVNEK	VVGGEDAKPGQFPWQVVLNGK[UGG]VD[KXX]AFC[PPa]GGSIVNEK	4	y	2	26	26.25	sp|P00740-6|FA9_HUMAN		FALSE	10428.78027	0.976199985	FALSE	1		GG,Cation:K
942.711792	199.144104	26.25	Coagulation factor IX OS=Homo sapiens variant 2 G 44 V GN=F9 PE=1 SV=2		442.13	VVGGEDAKPGQFPWQVVLNGKVDAFCGGSIVNEK	VVGGEDAKPGQFPWQVVLNGK[UGG]VD[KXX]AFC[PPa]GGSIVNEK	4	b	1	2	26.25	sp|P00740-6|FA9_HUMAN		FALSE	10428.78027	0.976199985	FALSE	1		GG,Cation:K
942.711792	848.4281006	26.25	Coagulation factor IX OS=Homo sapiens variant 2 G 44 V GN=F9 PE=1 SV=2		421.4	VVGGEDAKPGQFPWQVVLNGKVDAFCGGSIVNEK	VVGGEDAKPGQFPWQVVLNGK[UGG]VD[KXX]AFC[PPa]GGSIVNEK	4	b	2	16	26.25	sp|P00740-6|FA9_HUMAN		FALSE	10428.78027	0.976199985	FALSE	1		GG,Cation:K
942.711792	861.7523804	26.25	Coagulation factor IX OS=Homo sapiens variant 2 G 44 V GN=F9 PE=1 SV=2		385.72	VVGGEDAKPGQFPWQVVLNGKVDAFCGGSIVNEK	VVGGEDAKPGQFPWQVVLNGK[UGG]VD[KXX]AFC[PPa]GGSIVNEK	4	y	3	22	26.25	sp|P00740-6|FA9_HUMAN		FALSE	10428.78027	0.976199985	FALSE	1		GG,Cation:K
942.711792	746.4042969	26.25	Coagulation factor IX OS=Homo sapiens variant 2 G 44 V GN=F9 PE=1 SV=2		308.98	VVGGEDAKPGQFPWQVVLNGKVDAFCGGSIVNEK	VVGGEDAKPGQFPWQVVLNGK[UGG]VD[KXX]AFC[PPa]GGSIVNEK	4	y	1	7	26.25	sp|P00740-6|FA9_HUMAN		FALSE	10428.78027	0.976199985	FALSE	1		GG,Cation:K
942.711792	1150.55896	26.25	Coagulation factor IX OS=Homo sapiens variant 2 G 44 V GN=F9 PE=1 SV=2		279.54	VVGGEDAKPGQFPWQVVLNGKVDAFCGGSIVNEK	VVGGEDAKPGQFPWQVVLNGK[UGG]VD[KXX]AFC[PPa]GGSIVNEK	4	y	2	20	26.25	sp|P00740-6|FA9_HUMAN		FALSE	10428.78027	0.976199985	FALSE	1		GG,Cation:K
942.711792	628.2937012	26.25	Coagulation factor IX OS=Homo sapiens variant 2 G 44 V GN=F9 PE=1 SV=2		274.61	VVGGEDAKPGQFPWQVVLNGKVDAFCGGSIVNEK	VVGGEDAKPGQFPWQVVLNGK[UGG]VD[KXX]AFC[PPa]GGSIVNEK	4	b	1	7	26.25	sp|P00740-6|FA9_HUMAN		FALSE	10428.78027	0.976199985	FALSE	1		GG,Cation:K
942.711792	897.9623413	26.25	Coagulation factor IX OS=Homo sapiens variant 2 G 44 V GN=F9 PE=1 SV=2		273	VVGGEDAKPGQFPWQVVLNGKVDAFCGGSIVNEK	VVGGEDAKPGQFPWQVVLNGK[UGG]VD[KXX]AFC[PPa]GGSIVNEK	4	b	2	17	26.25	sp|P00740-6|FA9_HUMAN		FALSE	10428.78027	0.976199985	FALSE	1		GG,Cation:K
942.711792	1292.125	26.25	Coagulation factor IX OS=Homo sapiens variant 2 G 44 V GN=F9 PE=1 SV=2		253.23	VVGGEDAKPGQFPWQVVLNGKVDAFCGGSIVNEK	VVGGEDAKPGQFPWQVVLNGK[UGG]VD[KXX]AFC[PPa]GGSIVNEK	4	y	2	22	26.25	sp|P00740-6|FA9_HUMAN		FALSE	10428.78027	0.976199985	FALSE	1		GG,Cation:K
942.711792	593.298584	26.25	Coagulation factor IX OS=Homo sapiens variant 2 G 44 V GN=F9 PE=1 SV=2		244.31	VVGGEDAKPGQFPWQVVLNGKVDAFCGGSIVNEK	VVGGEDAKPGQFPWQVVLNGK[UGG]VD[KXX]AFC[PPa]GGSIVNEK	4	b	2	12	26.25	sp|P00740-6|FA9_HUMAN		FALSE	10428.78027	0.976199985	FALSE	1		GG,Cation:K
942.711792	276.1553955	26.25	Coagulation factor IX OS=Homo sapiens variant 2 G 44 V GN=F9 PE=1 SV=2		232.23	VVGGEDAKPGQFPWQVVLNGKVDAFCGGSIVNEK	VVGGEDAKPGQFPWQVVLNGK[UGG]VD[KXX]AFC[PPa]GGSIVNEK	4	y	1	2	26.25	sp|P00740-6|FA9_HUMAN		FALSE	10428.78027	0.976199985	FALSE	1		GG,Cation:K
942.711792	1223.590454	26.25	Coagulation factor IX OS=Homo sapiens variant 2 G 44 V GN=F9 PE=1 SV=2		232.13	VVGGEDAKPGQFPWQVVLNGKVDAFCGGSIVNEK	VVGGEDAKPGQFPWQVVLNGK[UGG]VD[KXX]AFC[PPa]GGSIVNEK	4	y	3	33	26.25	sp|P00740-6|FA9_HUMAN		FALSE	10428.78027	0.976199985	FALSE	1		GG,Cation:K
942.711792	602.3508301	26.25	Coagulation factor IX OS=Homo sapiens variant 2 G 44 V GN=F9 PE=1 SV=2		232.04	VVGGEDAKPGQFPWQVVLNGKVDAFCGGSIVNEK	VVGGEDAKPGQFPWQVVLNGK[UGG]VD[KXX]AFC[PPa]GGSIVNEK	4	y	1	5	26.25	sp|P00740-6|FA9_HUMAN		FALSE	10428.78027	0.976199985	FALSE	1		GG,Cation:K
942.711792	1126.882935	26.25	Coagulation factor IX OS=Homo sapiens variant 2 G 44 V GN=F9 PE=1 SV=2		218.76	VVGGEDAKPGQFPWQVVLNGKVDAFCGGSIVNEK	VVGGEDAKPGQFPWQVVLNGK[UGG]VD[KXX]AFC[PPa]GGSIVNEK	4	b	3	31	26.25	sp|P00740-6|FA9_HUMAN		FALSE	10428.78027	0.976199985	FALSE	1		GG,Cation:K
942.711792	689.3828125	26.25	Coagulation factor IX OS=Homo sapiens variant 2 G 44 V GN=F9 PE=1 SV=2		206.15	VVGGEDAKPGQFPWQVVLNGKVDAFCGGSIVNEK	VVGGEDAKPGQFPWQVVLNGK[UGG]VD[KXX]AFC[PPa]GGSIVNEK	4	y	1	6	26.25	sp|P00740-6|FA9_HUMAN		FALSE	10428.78027	0.976199985	FALSE	1		GG,Cation:K
942.711792	954.5043335	26.25	Coagulation factor IX OS=Homo sapiens variant 2 G 44 V GN=F9 PE=1 SV=2		190.32	VVGGEDAKPGQFPWQVVLNGKVDAFCGGSIVNEK	VVGGEDAKPGQFPWQVVLNGK[UGG]VD[KXX]AFC[PPa]GGSIVNEK	4	b	2	18	26.25	sp|P00740-6|FA9_HUMAN		FALSE	10428.78027	0.976199985	FALSE	1		GG,Cation:K
942.711792	873.9247437	26.25	Coagulation factor IX OS=Homo sapiens variant 2 G 44 V GN=F9 PE=1 SV=2		190.23	VVGGEDAKPGQFPWQVVLNGKVDAFCGGSIVNEK	VVGGEDAKPGQFPWQVVLNGK[UGG]VD[KXX]AFC[PPa]GGSIVNEK	4	b	4	32	26.25	sp|P00740-6|FA9_HUMAN		FALSE	10428.78027	0.976199985	FALSE	1		GG,Cation:K
942.711792	1365.65918	26.25	Coagulation factor IX OS=Homo sapiens variant 2 G 44 V GN=F9 PE=1 SV=2		189.09	VVGGEDAKPGQFPWQVVLNGKVDAFCGGSIVNEK	VVGGEDAKPGQFPWQVVLNGK[UGG]VD[KXX]AFC[PPa]GGSIVNEK	4	y	2	23	26.25	sp|P00740-6|FA9_HUMAN		FALSE	10428.78027	0.976199985	FALSE	1		GG,Cation:K
942.711792	557.2565918	26.25	Coagulation factor IX OS=Homo sapiens variant 2 G 44 V GN=F9 PE=1 SV=2		189	VVGGEDAKPGQFPWQVVLNGKVDAFCGGSIVNEK	VVGGEDAKPGQFPWQVVLNGK[UGG]VD[KXX]AFC[PPa]GGSIVNEK	4	b	1	6	26.25	sp|P00740-6|FA9_HUMAN		FALSE	10428.78027	0.976199985	FALSE	1		GG,Cation:K
942.711792	910.7752075	26.25	Coagulation factor IX OS=Homo sapiens variant 2 G 44 V GN=F9 PE=1 SV=2		189	VVGGEDAKPGQFPWQVVLNGKVDAFCGGSIVNEK	VVGGEDAKPGQFPWQVVLNGK[UGG]VD[KXX]AFC[PPa]GGSIVNEK	4	y	3	23	26.25	sp|P00740-6|FA9_HUMAN		FALSE	10428.78027	0.976199985	FALSE	1		GG,Cation:K
942.711792	1004.819458	26.25	Coagulation factor IX OS=Homo sapiens variant 2 G 44 V GN=F9 PE=1 SV=2		189	VVGGEDAKPGQFPWQVVLNGKVDAFCGGSIVNEK	VVGGEDAKPGQFPWQVVLNGK[UGG]VD[KXX]AFC[PPa]GGSIVNEK	4	y	3	26	26.25	sp|P00740-6|FA9_HUMAN		FALSE	10428.78027	0.976199985	FALSE	1		GG,Cation:K
942.711792	1152.553345	26.25	Coagulation factor IX OS=Homo sapiens variant 2 G 44 V GN=F9 PE=1 SV=2		169.42	VVGGEDAKPGQFPWQVVLNGKVDAFCGGSIVNEK	VVGGEDAKPGQFPWQVVLNGK[UGG]VD[KXX]AFC[PPa]GGSIVNEK	4	y	3	30	26.25	sp|P00740-6|FA9_HUMAN		FALSE	10428.78027	0.976199985	FALSE	1		GG,Cation:K
942.711792	938.2091064	26.25	Coagulation factor IX OS=Homo sapiens variant 2 G 44 V GN=F9 PE=1 SV=2		168	VVGGEDAKPGQFPWQVVLNGKVDAFCGGSIVNEK	VVGGEDAKPGQFPWQVVLNGK[UGG]VD[KXX]AFC[PPa]GGSIVNEK	4	b	4	34	26.25	sp|P00740-6|FA9_HUMAN		FALSE	10428.78027	0.976199985	FALSE	1		GG,Cation:K
942.711792	442.2296143	26.25	Coagulation factor IX OS=Homo sapiens variant 2 G 44 V GN=F9 PE=1 SV=2		164.09	VVGGEDAKPGQFPWQVVLNGKVDAFCGGSIVNEK	VVGGEDAKPGQFPWQVVLNGK[UGG]VD[KXX]AFC[PPa]GGSIVNEK	4	b	1	5	26.25	sp|P00740-6|FA9_HUMAN		FALSE	10428.78027	0.976199985	FALSE	1		GG,Cation:K
942.711792	402.2165222	26.25	Coagulation factor IX OS=Homo sapiens variant 2 G 44 V GN=F9 PE=1 SV=2		163.6	VVGGEDAKPGQFPWQVVLNGKVDAFCGGSIVNEK	VVGGEDAKPGQFPWQVVLNGK[UGG]VD[KXX]AFC[PPa]GGSIVNEK	4	y	2	8	26.25	sp|P00740-6|FA9_HUMAN		FALSE	10428.78027	0.976199985	FALSE	1		GG,Cation:K
942.711792	1746.842163	26.25	Coagulation factor IX OS=Homo sapiens variant 2 G 44 V GN=F9 PE=1 SV=2		149.36	VVGGEDAKPGQFPWQVVLNGKVDAFCGGSIVNEK	VVGGEDAKPGQFPWQVVLNGK[UGG]VD[KXX]AFC[PPa]GGSIVNEK	4	b	2	32	26.25	sp|P00740-6|FA9_HUMAN		FALSE	10428.78027	0.976199985	FALSE	1		GG,Cation:K
942.711792	734.864624	26.25	Coagulation factor IX OS=Homo sapiens variant 2 G 44 V GN=F9 PE=1 SV=2		148.32	VVGGEDAKPGQFPWQVVLNGKVDAFCGGSIVNEK	VVGGEDAKPGQFPWQVVLNGK[UGG]VD[KXX]AFC[PPa]GGSIVNEK	4	b	2	14	26.25	sp|P00740-6|FA9_HUMAN		FALSE	10428.78027	0.976199985	FALSE	1		GG,Cation:K
942.711792	845.4140015	26.25	Coagulation factor IX OS=Homo sapiens variant 2 G 44 V GN=F9 PE=1 SV=2		147	VVGGEDAKPGQFPWQVVLNGKVDAFCGGSIVNEK	VVGGEDAKPGQFPWQVVLNGK[UGG]VD[KXX]AFC[PPa]GGSIVNEK	4	b	4	31	26.25	sp|P00740-6|FA9_HUMAN		FALSE	10428.78027	0.976199985	FALSE	1		GG,Cation:K
942.711792	989.1404419	26.25	Coagulation factor IX OS=Homo sapiens variant 2 G 44 V GN=F9 PE=1 SV=2		147	VVGGEDAKPGQFPWQVVLNGKVDAFCGGSIVNEK	VVGGEDAKPGQFPWQVVLNGK[UGG]VD[KXX]AFC[PPa]GGSIVNEK	4	b	3	26	26.25	sp|P00740-6|FA9_HUMAN		FALSE	10428.78027	0.976199985	FALSE	1		GG,Cation:K
942.711792	1348.560425	26.25	Coagulation factor IX OS=Homo sapiens variant 2 G 44 V GN=F9 PE=1 SV=2		126	VVGGEDAKPGQFPWQVVLNGKVDAFCGGSIVNEK	VVGGEDAKPGQFPWQVVLNGK[UGG]VD[KXX]AFC[PPa]GGSIVNEK	4	y	1	12	26.25	sp|P00740-6|FA9_HUMAN		FALSE	10428.78027	0.976199985	FALSE	1		GG,Cation:K
942.711792	1243.598633	26.25	Coagulation factor IX OS=Homo sapiens variant 2 G 44 V GN=F9 PE=1 SV=2		111.31	VVGGEDAKPGQFPWQVVLNGKVDAFCGGSIVNEK	VVGGEDAKPGQFPWQVVLNGK[UGG]VD[KXX]AFC[PPa]GGSIVNEK	4	y	2	21	26.25	sp|P00740-6|FA9_HUMAN		FALSE	10428.78027	0.976199985	FALSE	1		GG,Cation:K
942.711792	1468.721924	26.25	Coagulation factor IX OS=Homo sapiens variant 2 G 44 V GN=F9 PE=1 SV=2		106.32	VVGGEDAKPGQFPWQVVLNGKVDAFCGGSIVNEK	VVGGEDAKPGQFPWQVVLNGK[UGG]VD[KXX]AFC[PPa]GGSIVNEK	4	b	1	14	26.25	sp|P00740-6|FA9_HUMAN		FALSE	10428.78027	0.976199985	FALSE	1		GG,Cation:K
942.711792	285.1519775	26.25	Coagulation factor IX OS=Homo sapiens variant 2 G 44 V GN=F9 PE=1 SV=2		105	VVGGEDAKPGQFPWQVVLNGKVDAFCGGSIVNEK	VVGGEDAKPGQFPWQVVLNGK[UGG]VD[KXX]AFC[PPa]GGSIVNEK	4	b	3	9	26.25	sp|P00740-6|FA9_HUMAN		FALSE	10428.78027	0.976199985	FALSE	1		GG,Cation:K
942.711792	1596.780518	26.25	Coagulation factor IX OS=Homo sapiens variant 2 G 44 V GN=F9 PE=1 SV=2		105	VVGGEDAKPGQFPWQVVLNGKVDAFCGGSIVNEK	VVGGEDAKPGQFPWQVVLNGK[UGG]VD[KXX]AFC[PPa]GGSIVNEK	4	b	1	15	26.25	sp|P00740-6|FA9_HUMAN		FALSE	10428.78027	0.976199985	FALSE	1		GG,Cation:K
942.711792	1695.848877	26.25	Coagulation factor IX OS=Homo sapiens variant 2 G 44 V GN=F9 PE=1 SV=2		103	VVGGEDAKPGQFPWQVVLNGKVDAFCGGSIVNEK	VVGGEDAKPGQFPWQVVLNGK[UGG]VD[KXX]AFC[PPa]GGSIVNEK	4	b	1	16	26.25	sp|P00740-6|FA9_HUMAN		FALSE	10428.78027	0.976199985	FALSE	1		GG,Cation:K
942.711792	1794.917358	26.25	Coagulation factor IX OS=Homo sapiens variant 2 G 44 V GN=F9 PE=1 SV=2		42	VVGGEDAKPGQFPWQVVLNGKVDAFCGGSIVNEK	VVGGEDAKPGQFPWQVVLNGK[UGG]VD[KXX]AFC[PPa]GGSIVNEK	4	b	1	17	26.25	sp|P00740-6|FA9_HUMAN		FALSE	10428.78027	0.976199985	FALSE	1		GG,Cation:K
703.3155518	658.286499	14.89	Coagulation factor IX OS=Homo sapiens variant 2 G 44 V GN=F9 PE=1 SV=2		1422.1	SCEPAVPFPCGR	SC[PPa]EPAVPFPC[PPa]GR[Dea]	2	b	1	6	14.89	sp|P00740-6|FA9_HUMAN		FALSE	10338.66992	0.850499988	FALSE	1		Deamidated		Dea
703.3155518	391.1282043	14.89	Coagulation factor IX OS=Homo sapiens variant 2 G 44 V GN=F9 PE=1 SV=2		671.1	SCEPAVPFPCGR	SC[PPa]EPAVPFPC[PPa]GR[Dea]	2	b	1	3	14.89	sp|P00740-6|FA9_HUMAN		FALSE	10338.66992	0.850499988	FALSE	1		Deamidated		Dea
703.3155518	262.0856018	14.89	Coagulation factor IX OS=Homo sapiens variant 2 G 44 V GN=F9 PE=1 SV=2		419.23	SCEPAVPFPCGR	SC[PPa]EPAVPFPC[PPa]GR[Dea]	2	b	1	2	14.89	sp|P00740-6|FA9_HUMAN		FALSE	10338.66992	0.850499988	FALSE	1		Deamidated		Dea
703.3155518	559.2180786	14.89	Coagulation factor IX OS=Homo sapiens variant 2 G 44 V GN=F9 PE=1 SV=2		233.45	SCEPAVPFPCGR	SC[PPa]EPAVPFPC[PPa]GR[Dea]	2	b	1	5	14.89	sp|P00740-6|FA9_HUMAN		FALSE	10338.66992	0.850499988	FALSE	1		Deamidated		Dea
703.3155518	1015.502991	14.89	Coagulation factor IX OS=Homo sapiens variant 2 G 44 V GN=F9 PE=1 SV=2		148	SCEPAVPFPCGR	SC[PPa]EPAVPFPC[PPa]GR[Dea]	2	y	1	9	14.89	sp|P00740-6|FA9_HUMAN		FALSE	10338.66992	0.850499988	FALSE	1		Deamidated		Dea
703.3155518	902.4076538	14.89	Coagulation factor IX OS=Homo sapiens variant 2 G 44 V GN=F9 PE=1 SV=2		127.23	SCEPAVPFPCGR	SC[PPa]EPAVPFPC[PPa]GR[Dea]	2	b	1	8	14.89	sp|P00740-6|FA9_HUMAN		FALSE	10338.66992	0.850499988	FALSE	1		Deamidated		Dea
703.3155518	748.3446655	14.89	Coagulation factor IX OS=Homo sapiens variant 2 G 44 V GN=F9 PE=1 SV=2		126	SCEPAVPFPCGR	SC[PPa]EPAVPFPC[PPa]GR[Dea]	2	y	1	6	14.89	sp|P00740-6|FA9_HUMAN		FALSE	10338.66992	0.850499988	FALSE	1		Deamidated		Dea
703.3155518	755.3392334	14.89	Coagulation factor IX OS=Homo sapiens variant 2 G 44 V GN=F9 PE=1 SV=2		63	SCEPAVPFPCGR	SC[PPa]EPAVPFPC[PPa]GR[Dea]	2	b	1	7	14.89	sp|P00740-6|FA9_HUMAN		FALSE	10338.66992	0.850499988	FALSE	1		Deamidated		Dea
703.3155518	1144.545532	14.89	Coagulation factor IX OS=Homo sapiens variant 2 G 44 V GN=F9 PE=1 SV=2		42	SCEPAVPFPCGR	SC[PPa]EPAVPFPC[PPa]GR[Dea]	2	y	1	10	14.89	sp|P00740-6|FA9_HUMAN		FALSE	10338.66992	0.850499988	FALSE	1		Deamidated		Dea
666.6569824	716.3685913	13.94	Coagulation factor IX OS=Homo sapiens variant 2 G 44 V GN=F9 PE=1 SV=2		405.25	YNSGKLEEFVQGNLER	YN[Dea]SGK[UGG]LEEFVQGNLER	3	y	1	6	13.94	sp|P00740-6|FA9_HUMAN		FALSE	10208.40039	0.914099991	FALSE	1		Deamidated,GG
666.6569824	588.3099976	13.94	Coagulation factor IX OS=Homo sapiens variant 2 G 44 V GN=F9 PE=1 SV=2		189	YNSGKLEEFVQGNLER	YN[Dea]SGK[UGG]LEEFVQGNLER	3	y	1	5	13.94	sp|P00740-6|FA9_HUMAN		FALSE	10208.40039	0.914099991	FALSE	1		Deamidated,GG
666.6569824	815.4370117	13.94	Coagulation factor IX OS=Homo sapiens variant 2 G 44 V GN=F9 PE=1 SV=2		163.87	YNSGKLEEFVQGNLER	YN[Dea]SGK[UGG]LEEFVQGNLER	3	y	1	7	13.94	sp|P00740-6|FA9_HUMAN		FALSE	10208.40039	0.914099991	FALSE	1		Deamidated,GG
666.6569824	667.3409424	13.94	Coagulation factor IX OS=Homo sapiens variant 2 G 44 V GN=F9 PE=1 SV=2		149.2	YNSGKLEEFVQGNLER	YN[Dea]SGK[UGG]LEEFVQGNLER	3	y	2	11	13.94	sp|P00740-6|FA9_HUMAN		FALSE	10208.40039	0.914099991	FALSE	1		Deamidated,GG
666.6569824	791.3626099	13.94	Coagulation factor IX OS=Homo sapiens variant 2 G 44 V GN=F9 PE=1 SV=2		105.1	YNSGKLEEFVQGNLER	YN[Dea]SGK[UGG]LEEFVQGNLER	3	b	2	13	13.94	sp|P00740-6|FA9_HUMAN		FALSE	10208.40039	0.914099991	FALSE	1		Deamidated,GG
666.6569824	417.2456055	13.94	Coagulation factor IX OS=Homo sapiens variant 2 G 44 V GN=F9 PE=1 SV=2		105	YNSGKLEEFVQGNLER	YN[Dea]SGK[UGG]LEEFVQGNLER	3	y	1	3	13.94	sp|P00740-6|FA9_HUMAN		FALSE	10208.40039	0.914099991	FALSE	1		Deamidated,GG
666.6569824	1091.547974	13.94	Coagulation factor IX OS=Homo sapiens variant 2 G 44 V GN=F9 PE=1 SV=2		96.13	YNSGKLEEFVQGNLER	YN[Dea]SGK[UGG]LEEFVQGNLER	3	y	1	9	13.94	sp|P00740-6|FA9_HUMAN		FALSE	10208.40039	0.914099991	FALSE	1		Deamidated,GG
666.6569824	175.1189575	13.94	Coagulation factor IX OS=Homo sapiens variant 2 G 44 V GN=F9 PE=1 SV=2		84	YNSGKLEEFVQGNLER	YN[Dea]SGK[UGG]LEEFVQGNLER	3	y	1	1	13.94	sp|P00740-6|FA9_HUMAN		FALSE	10208.40039	0.914099991	FALSE	1		Deamidated,GG
666.6569824	1220.590576	13.94	Coagulation factor IX OS=Homo sapiens variant 2 G 44 V GN=F9 PE=1 SV=2		84	YNSGKLEEFVQGNLER	YN[Dea]SGK[UGG]LEEFVQGNLER	3	y	1	10	13.94	sp|P00740-6|FA9_HUMAN		FALSE	10208.40039	0.914099991	FALSE	1		Deamidated,GG
666.6569824	531.2885132	13.94	Coagulation factor IX OS=Homo sapiens variant 2 G 44 V GN=F9 PE=1 SV=2		63	YNSGKLEEFVQGNLER	YN[Dea]SGK[UGG]LEEFVQGNLER	3	y	1	4	13.94	sp|P00740-6|FA9_HUMAN		FALSE	10208.40039	0.914099991	FALSE	1		Deamidated,GG
666.6569824	962.5054321	13.94	Coagulation factor IX OS=Homo sapiens variant 2 G 44 V GN=F9 PE=1 SV=2		43.13	YNSGKLEEFVQGNLER	YN[Dea]SGK[UGG]LEEFVQGNLER	3	y	1	8	13.94	sp|P00740-6|FA9_HUMAN		FALSE	10208.40039	0.914099991	FALSE	1		Deamidated,GG
666.6569824	1183.526611	13.94	Coagulation factor IX OS=Homo sapiens variant 2 G 44 V GN=F9 PE=1 SV=2		42	YNSGKLEEFVQGNLER	YN[Dea]SGK[UGG]LEEFVQGNLER	3	b	1	9	13.94	sp|P00740-6|FA9_HUMAN		FALSE	10208.40039	0.914099991	FALSE	1		Deamidated,GG
570.5360107	629.3980713	22.15	Coagulation factor IX OS=Homo sapiens variant 2 G 44 V GN=F9 PE=1 SV=2		252.32	VVGGEDAKPGQFPWQVVLNGK	VVGGE[KXX]DAKP[Oxi]GQFPWQVVLNGK	4	y	1	6	22.15	sp|P00740-6|FA9_HUMAN		FALSE	9949.519531	0.590399981	FALSE	1		Cation:K,Oxidation
570.5360107	530.3296509	22.15	Coagulation factor IX OS=Homo sapiens variant 2 G 44 V GN=F9 PE=1 SV=2		210	VVGGEDAKPGQFPWQVVLNGK	VVGGE[KXX]DAKP[Oxi]GQFPWQVVLNGK	4	y	1	5	22.15	sp|P00740-6|FA9_HUMAN		FALSE	9949.519531	0.590399981	FALSE	1		Cation:K,Oxidation
570.5360107	204.1342621	22.15	Coagulation factor IX OS=Homo sapiens variant 2 G 44 V GN=F9 PE=1 SV=2		209.1	VVGGEDAKPGQFPWQVVLNGK	VVGGE[KXX]DAKP[Oxi]GQFPWQVVLNGK	4	y	1	2	22.15	sp|P00740-6|FA9_HUMAN		FALSE	9949.519531	0.590399981	FALSE	1		Cation:K,Oxidation
570.5360107	694.333313	22.15	Coagulation factor IX OS=Homo sapiens variant 2 G 44 V GN=F9 PE=1 SV=2		189	VVGGEDAKPGQFPWQVVLNGK	VVGGE[KXX]DAKP[Oxi]GQFPWQVVLNGK	4	y	3	19	22.15	sp|P00740-6|FA9_HUMAN		FALSE	9949.519531	0.590399981	FALSE	1		Cation:K,Oxidation
570.5360107	318.1771851	22.15	Coagulation factor IX OS=Homo sapiens variant 2 G 44 V GN=F9 PE=1 SV=2		175.64	VVGGEDAKPGQFPWQVVLNGK	VVGGE[KXX]DAKP[Oxi]GQFPWQVVLNGK	4	y	1	3	22.15	sp|P00740-6|FA9_HUMAN		FALSE	9949.519531	0.590399981	FALSE	1		Cation:K,Oxidation
570.5360107	431.261261	22.15	Coagulation factor IX OS=Homo sapiens variant 2 G 44 V GN=F9 PE=1 SV=2		174.4	VVGGEDAKPGQFPWQVVLNGK	VVGGE[KXX]DAKP[Oxi]GQFPWQVVLNGK	4	y	1	4	22.15	sp|P00740-6|FA9_HUMAN		FALSE	9949.519531	0.590399981	FALSE	1		Cation:K,Oxidation
570.5360107	199.144104	22.15	Coagulation factor IX OS=Homo sapiens variant 2 G 44 V GN=F9 PE=1 SV=2		126	VVGGEDAKPGQFPWQVVLNGK	VVGGE[KXX]DAKP[Oxi]GQFPWQVVLNGK	4	b	1	2	22.15	sp|P00740-6|FA9_HUMAN		FALSE	9949.519531	0.590399981	FALSE	1		Cation:K,Oxidation
570.5360107	727.3560791	22.15	Coagulation factor IX OS=Homo sapiens variant 2 G 44 V GN=F9 PE=1 SV=2		105	VVGGEDAKPGQFPWQVVLNGK	VVGGE[KXX]DAKP[Oxi]GQFPWQVVLNGK	4	y	3	20	22.15	sp|P00740-6|FA9_HUMAN		FALSE	9949.519531	0.590399981	FALSE	1		Cation:K,Oxidation
570.5360107	757.456665	22.15	Coagulation factor IX OS=Homo sapiens variant 2 G 44 V GN=F9 PE=1 SV=2		84	VVGGEDAKPGQFPWQVVLNGK	VVGGE[KXX]DAKP[Oxi]GQFPWQVVLNGK	4	y	1	7	22.15	sp|P00740-6|FA9_HUMAN		FALSE	9949.519531	0.590399981	FALSE	1		Cation:K,Oxidation
570.5360107	147.1128082	22.15	Coagulation factor IX OS=Homo sapiens variant 2 G 44 V GN=F9 PE=1 SV=2		63	VVGGEDAKPGQFPWQVVLNGK	VVGGE[KXX]DAKP[Oxi]GQFPWQVVLNGK	4	y	1	1	22.15	sp|P00740-6|FA9_HUMAN		FALSE	9949.519531	0.590399981	FALSE	1		Cation:K,Oxidation
570.5360107	825.8693237	22.15	Coagulation factor IX OS=Homo sapiens variant 2 G 44 V GN=F9 PE=1 SV=2		63	VVGGEDAKPGQFPWQVVLNGK	VVGGE[KXX]DAKP[Oxi]GQFPWQVVLNGK	4	b	2	15	22.15	sp|P00740-6|FA9_HUMAN		FALSE	9949.519531	0.590399981	FALSE	1		Cation:K,Oxidation
570.5360107	1040.588745	22.15	Coagulation factor IX OS=Homo sapiens variant 2 G 44 V GN=F9 PE=1 SV=2		63	VVGGEDAKPGQFPWQVVLNGK	VVGGE[KXX]DAKP[Oxi]GQFPWQVVLNGK	4	y	1	9	22.15	sp|P00740-6|FA9_HUMAN		FALSE	9949.519531	0.590399981	FALSE	1		Cation:K,Oxidation
570.5360107	761.8400269	22.15	Coagulation factor IX OS=Homo sapiens variant 2 G 44 V GN=F9 PE=1 SV=2		43.23	VVGGEDAKPGQFPWQVVLNGK	VVGGE[KXX]DAKP[Oxi]GQFPWQVVLNGK	4	b	2	14	22.15	sp|P00740-6|FA9_HUMAN		FALSE	9949.519531	0.590399981	FALSE	1		Cation:K,Oxidation
570.5360107	875.4035034	22.15	Coagulation factor IX OS=Homo sapiens variant 2 G 44 V GN=F9 PE=1 SV=2		42	VVGGEDAKPGQFPWQVVLNGK	VVGGE[KXX]DAKP[Oxi]GQFPWQVVLNGK	4	b	2	16	22.15	sp|P00740-6|FA9_HUMAN		FALSE	9949.519531	0.590399981	FALSE	1		Cation:K,Oxidation
508.7272644	319.1400757	16.63	Coagulation factor IX OS=Homo sapiens variant 2 G 44 V GN=F9 PE=1 SV=2		349.98	FGSGYVSGWG	FGSGYVSGWG	2	y	1	3	16.63	sp|P00740-6|FA9_HUMAN		FALSE	9526.969727	0.155300006	FALSE	1
508.7272644	512.2139893	16.63	Coagulation factor IX OS=Homo sapiens variant 2 G 44 V GN=F9 PE=1 SV=2		273.32	FGSGYVSGWG	FGSGYVSGWG	2	b	1	5	16.63	sp|P00740-6|FA9_HUMAN		FALSE	9526.969727	0.155300006	FALSE	1
508.7272644	205.0971527	16.63	Coagulation factor IX OS=Homo sapiens variant 2 G 44 V GN=F9 PE=1 SV=2		264.71	FGSGYVSGWG	FGSGYVSGWG	2	b	1	2	16.63	sp|P00740-6|FA9_HUMAN		FALSE	9526.969727	0.155300006	FALSE	1
508.7272644	349.1506348	16.63	Coagulation factor IX OS=Homo sapiens variant 2 G 44 V GN=F9 PE=1 SV=2		217.67	FGSGYVSGWG	FGSGYVSGWG	2	b	1	4	16.63	sp|P00740-6|FA9_HUMAN		FALSE	9526.969727	0.155300006	FALSE	1
508.7272644	262.1186218	16.63	Coagulation factor IX OS=Homo sapiens variant 2 G 44 V GN=F9 PE=1 SV=2		215.4	FGSGYVSGWG	FGSGYVSGWG	2	y	1	2	16.63	sp|P00740-6|FA9_HUMAN		FALSE	9526.969727	0.155300006	FALSE	1
508.7272644	292.1291809	16.63	Coagulation factor IX OS=Homo sapiens variant 2 G 44 V GN=F9 PE=1 SV=2		210	FGSGYVSGWG	FGSGYVSGWG	2	b	1	3	16.63	sp|P00740-6|FA9_HUMAN		FALSE	9526.969727	0.155300006	FALSE	1
508.7272644	103.0522156	16.63	Coagulation factor IX OS=Homo sapiens variant 2 G 44 V GN=F9 PE=1 SV=2		188.1	FGSGYVSGWG	FGSGYVSGWG	2	b	2	2	16.63	sp|P00740-6|FA9_HUMAN		FALSE	9526.969727	0.155300006	FALSE	1
508.7272644	755.3358765	16.63	Coagulation factor IX OS=Homo sapiens variant 2 G 44 V GN=F9 PE=1 SV=2		168	FGSGYVSGWG	FGSGYVSGWG	2	b	1	8	16.63	sp|P00740-6|FA9_HUMAN		FALSE	9526.969727	0.155300006	FALSE	1
508.7272644	505.240509	16.63	Coagulation factor IX OS=Homo sapiens variant 2 G 44 V GN=F9 PE=1 SV=2		105	FGSGYVSGWG	FGSGYVSGWG	2	y	1	5	16.63	sp|P00740-6|FA9_HUMAN		FALSE	9526.969727	0.155300006	FALSE	1
508.7272644	698.3143921	16.63	Coagulation factor IX OS=Homo sapiens variant 2 G 44 V GN=F9 PE=1 SV=2		63	FGSGYVSGWG	FGSGYVSGWG	2	b	1	7	16.63	sp|P00740-6|FA9_HUMAN		FALSE	9526.969727	0.155300006	FALSE	1
508.7272644	941.4152222	16.63	Coagulation factor IX OS=Homo sapiens variant 2 G 44 V GN=F9 PE=1 SV=2		45.95	FGSGYVSGWG	FGSGYVSGWG	2	b	1	9	16.63	sp|P00740-6|FA9_HUMAN		FALSE	9526.969727	0.155300006	FALSE	1
680.6152344	1212.41748	8.7	Coagulation factor IX OS=Homo sapiens variant 2 G 44 V GN=F9 PE=1 SV=2		4040.72	NSADNKVVCSCTEGYR	NSADNKVVC[PPa]SC[PPa]T[UGG]E[KXX]GYR	3	y	1	8	8.7	sp|P00740-6|FA9_HUMAN		FALSE	9477.700195	0.929499984	FALSE	1		GG,Cation:K
680.6152344	1311.48584	8.7	Coagulation factor IX OS=Homo sapiens variant 2 G 44 V GN=F9 PE=1 SV=2		3267.04	NSADNKVVCSCTEGYR	NSADNKVVC[PPa]SC[PPa]T[UGG]E[KXX]GYR	3	y	1	9	8.7	sp|P00740-6|FA9_HUMAN		FALSE	9477.700195	0.929499984	FALSE	1		GG,Cation:K
680.6152344	919.8817749	8.7	Coagulation factor IX OS=Homo sapiens variant 2 G 44 V GN=F9 PE=1 SV=2		2938.62	NSADNKVVCSCTEGYR	NSADNKVVC[PPa]SC[PPa]T[UGG]E[KXX]GYR	3	y	2	14	8.7	sp|P00740-6|FA9_HUMAN		FALSE	9477.700195	0.929499984	FALSE	1		GG,Cation:K
680.6152344	680.6152344	8.7	Coagulation factor IX OS=Homo sapiens variant 2 G 44 V GN=F9 PE=1 SV=2		2701.45	NSADNKVVCSCTEGYR	NSADNKVVC[PPa]SC[PPa]T[UGG]E[KXX]GYR	3	y	3	16	8.7	sp|P00740-6|FA9_HUMAN		FALSE	9477.700195	0.929499984	FALSE	1		GG,Cation:K
680.6152344	395.2037354	8.7	Coagulation factor IX OS=Homo sapiens variant 2 G 44 V GN=F9 PE=1 SV=2		2184.08	NSADNKVVCSCTEGYR	NSADNKVVC[PPa]SC[PPa]T[UGG]E[KXX]GYR	3	y	1	3	8.7	sp|P00740-6|FA9_HUMAN		FALSE	9477.700195	0.929499984	FALSE	1		GG,Cation:K
680.6152344	1038.371094	8.7	Coagulation factor IX OS=Homo sapiens variant 2 G 44 V GN=F9 PE=1 SV=2		1964.66	NSADNKVVCSCTEGYR	NSADNKVVC[PPa]SC[PPa]T[UGG]E[KXX]GYR	3	y	1	7	8.7	sp|P00740-6|FA9_HUMAN		FALSE	9477.700195	0.929499984	FALSE	1		GG,Cation:K
680.6152344	951.3391113	8.7	Coagulation factor IX OS=Homo sapiens variant 2 G 44 V GN=F9 PE=1 SV=2		1513.76	NSADNKVVCSCTEGYR	NSADNKVVC[PPa]SC[PPa]T[UGG]E[KXX]GYR	3	y	1	6	8.7	sp|P00740-6|FA9_HUMAN		FALSE	9477.700195	0.929499984	FALSE	1		GG,Cation:K
680.6152344	884.3632202	8.7	Coagulation factor IX OS=Homo sapiens variant 2 G 44 V GN=F9 PE=1 SV=2		1448.94	NSADNKVVCSCTEGYR	NSADNKVVC[PPa]SC[PPa]T[UGG]E[KXX]GYR	3	y	2	13	8.7	sp|P00740-6|FA9_HUMAN		FALSE	9477.700195	0.929499984	FALSE	1		GG,Cation:K
680.6152344	729.3526001	8.7	Coagulation factor IX OS=Homo sapiens variant 2 G 44 V GN=F9 PE=1 SV=2		1402.45	NSADNKVVCSCTEGYR	NSADNKVVC[PPa]SC[PPa]T[UGG]E[KXX]GYR	3	b	1	7	8.7	sp|P00740-6|FA9_HUMAN		FALSE	9477.700195	0.929499984	FALSE	1		GG,Cation:K
680.6152344	674.6116943	8.7	Coagulation factor IX OS=Homo sapiens variant 2 G 44 V GN=F9 PE=1 SV=2		1006.22	NSADNKVVCSCTEGYR	NSADNKVVC[PPa]SC[PPa]T[UGG]E[KXX]GYR	3	b	3	16	8.7	sp|P00740-6|FA9_HUMAN		FALSE	9477.700195	0.929499984	FALSE	1		GG,Cation:K
680.6152344	606.7123413	8.7	Coagulation factor IX OS=Homo sapiens variant 2 G 44 V GN=F9 PE=1 SV=2		920	NSADNKVVCSCTEGYR	NSADNKVVC[PPa]SC[PPa]T[UGG]E[KXX]GYR	3	y	2	8	8.7	sp|P00740-6|FA9_HUMAN		FALSE	9477.700195	0.929499984	FALSE	1		GG,Cation:K
680.6152344	202.0822296	8.7	Coagulation factor IX OS=Homo sapiens variant 2 G 44 V GN=F9 PE=1 SV=2		877.98	NSADNKVVCSCTEGYR	NSADNKVVC[PPa]SC[PPa]T[UGG]E[KXX]GYR	3	b	1	2	8.7	sp|P00740-6|FA9_HUMAN		FALSE	9477.700195	0.929499984	FALSE	1		GG,Cation:K
680.6152344	828.4210205	8.7	Coagulation factor IX OS=Homo sapiens variant 2 G 44 V GN=F9 PE=1 SV=2		868.58	NSADNKVVCSCTEGYR	NSADNKVVC[PPa]SC[PPa]T[UGG]E[KXX]GYR	3	b	1	8	8.7	sp|P00740-6|FA9_HUMAN		FALSE	9477.700195	0.929499984	FALSE	1		GG,Cation:K
680.6152344	1410.554321	8.7	Coagulation factor IX OS=Homo sapiens variant 2 G 44 V GN=F9 PE=1 SV=2		710.5	NSADNKVVCSCTEGYR	NSADNKVVC[PPa]SC[PPa]T[UGG]E[KXX]GYR	3	y	1	10	8.7	sp|P00740-6|FA9_HUMAN		FALSE	9477.700195	0.929499984	FALSE	1		GG,Cation:K
680.6152344	826.8497314	8.7	Coagulation factor IX OS=Homo sapiens variant 2 G 44 V GN=F9 PE=1 SV=2		546.09	NSADNKVVCSCTEGYR	NSADNKVVC[PPa]SC[PPa]T[UGG]E[KXX]GYR	3	y	2	12	8.7	sp|P00740-6|FA9_HUMAN		FALSE	9477.700195	0.929499984	FALSE	1		GG,Cation:K
680.6152344	963.3977661	8.7	Coagulation factor IX OS=Homo sapiens variant 2 G 44 V GN=F9 PE=1 SV=2		464.69	NSADNKVVCSCTEGYR	NSADNKVVC[PPa]SC[PPa]T[UGG]E[KXX]GYR	3	y	2	15	8.7	sp|P00740-6|FA9_HUMAN		FALSE	9477.700195	0.929499984	FALSE	1		GG,Cation:K
680.6152344	175.1189575	8.7	Coagulation factor IX OS=Homo sapiens variant 2 G 44 V GN=F9 PE=1 SV=2		441.13	NSADNKVVCSCTEGYR	NSADNKVVC[PPa]SC[PPa]T[UGG]E[KXX]GYR	3	y	1	1	8.7	sp|P00740-6|FA9_HUMAN		FALSE	9477.700195	0.929499984	FALSE	1		GG,Cation:K
680.6152344	338.1822815	8.7	Coagulation factor IX OS=Homo sapiens variant 2 G 44 V GN=F9 PE=1 SV=2		357	NSADNKVVCSCTEGYR	NSADNKVVC[PPa]SC[PPa]T[UGG]E[KXX]GYR	3	y	1	2	8.7	sp|P00740-6|FA9_HUMAN		FALSE	9477.700195	0.929499984	FALSE	1		GG,Cation:K
680.6152344	630.2841797	8.7	Coagulation factor IX OS=Homo sapiens variant 2 G 44 V GN=F9 PE=1 SV=2		274.14	NSADNKVVCSCTEGYR	NSADNKVVC[PPa]SC[PPa]T[UGG]E[KXX]GYR	3	b	1	6	8.7	sp|P00740-6|FA9_HUMAN		FALSE	9477.700195	0.929499984	FALSE	1		GG,Cation:K
680.6152344	388.1463013	8.7	Coagulation factor IX OS=Homo sapiens variant 2 G 44 V GN=F9 PE=1 SV=2		254.36	NSADNKVVCSCTEGYR	NSADNKVVC[PPa]SC[PPa]T[UGG]E[KXX]GYR	3	b	1	4	8.7	sp|P00740-6|FA9_HUMAN		FALSE	9477.700195	0.929499984	FALSE	1		GG,Cation:K
680.6152344	115.0502014	8.7	Coagulation factor IX OS=Homo sapiens variant 2 G 44 V GN=F9 PE=1 SV=2		252	NSADNKVVCSCTEGYR	NSADNKVVC[PPa]SC[PPa]T[UGG]E[KXX]GYR	3	b	1	1	8.7	sp|P00740-6|FA9_HUMAN		FALSE	9477.700195	0.929499984	FALSE	1		GG,Cation:K
680.6152344	273.1193542	8.7	Coagulation factor IX OS=Homo sapiens variant 2 G 44 V GN=F9 PE=1 SV=2		210.23	NSADNKVVCSCTEGYR	NSADNKVVC[PPa]SC[PPa]T[UGG]E[KXX]GYR	3	b	1	3	8.7	sp|P00740-6|FA9_HUMAN		FALSE	9477.700195	0.929499984	FALSE	1		GG,Cation:K
680.6152344	476.1731873	8.7	Coagulation factor IX OS=Homo sapiens variant 2 G 44 V GN=F9 PE=1 SV=2		189	NSADNKVVCSCTEGYR	NSADNKVVC[PPa]SC[PPa]T[UGG]E[KXX]GYR	3	y	2	6	8.7	sp|P00740-6|FA9_HUMAN		FALSE	9477.700195	0.929499984	FALSE	1		GG,Cation:K
680.6152344	519.689209	8.7	Coagulation factor IX OS=Homo sapiens variant 2 G 44 V GN=F9 PE=1 SV=2		169.23	NSADNKVVCSCTEGYR	NSADNKVVC[PPa]SC[PPa]T[UGG]E[KXX]GYR	3	y	2	7	8.7	sp|P00740-6|FA9_HUMAN		FALSE	9477.700195	0.929499984	FALSE	1		GG,Cation:K
680.6152344	1002.467285	8.7	Coagulation factor IX OS=Homo sapiens variant 2 G 44 V GN=F9 PE=1 SV=2		148.22	NSADNKVVCSCTEGYR	NSADNKVVC[PPa]SC[PPa]T[UGG]E[KXX]GYR	3	b	1	9	8.7	sp|P00740-6|FA9_HUMAN		FALSE	9477.700195	0.929499984	FALSE	1		GG,Cation:K
680.6152344	656.246582	8.7	Coagulation factor IX OS=Homo sapiens variant 2 G 44 V GN=F9 PE=1 SV=2		127.23	NSADNKVVCSCTEGYR	NSADNKVVC[PPa]SC[PPa]T[UGG]E[KXX]GYR	3	y	2	9	8.7	sp|P00740-6|FA9_HUMAN		FALSE	9477.700195	0.929499984	FALSE	1		GG,Cation:K
680.6152344	769.8282471	8.7	Coagulation factor IX OS=Homo sapiens variant 2 G 44 V GN=F9 PE=1 SV=2		126.19	NSADNKVVCSCTEGYR	NSADNKVVC[PPa]SC[PPa]T[UGG]E[KXX]GYR	3	y	2	11	8.7	sp|P00740-6|FA9_HUMAN		FALSE	9477.700195	0.929499984	FALSE	1		GG,Cation:K
504.2565002	781.3375854	7.47	Coagulation factor IX OS=Homo sapiens variant 2 G 44 V GN=F9 PE=1 SV=2		6475.2	IIPHHNYN	IIPHHNYN	2	y	1	6	7.47	sp|P00740-6|FA9_HUMAN		FALSE	8631.55957	0.885800004	FALSE	1
504.2565002	547.2259521	7.47	Coagulation factor IX OS=Homo sapiens variant 2 G 44 V GN=F9 PE=1 SV=2		2867.32	IIPHHNYN	IIPHHNYN	2	y	1	4	7.47	sp|P00740-6|FA9_HUMAN		FALSE	8631.55957	0.885800004	FALSE	1
504.2565002	391.1724548	7.47	Coagulation factor IX OS=Homo sapiens variant 2 G 44 V GN=F9 PE=1 SV=2		2608.58	IIPHHNYN	IIPHHNYN	2	y	2	6	7.47	sp|P00740-6|FA9_HUMAN		FALSE	8631.55957	0.885800004	FALSE	1
504.2565002	227.1753998	7.47	Coagulation factor IX OS=Homo sapiens variant 2 G 44 V GN=F9 PE=1 SV=2		1091	IIPHHNYN	IIPHHNYN	2	b	1	2	7.47	sp|P00740-6|FA9_HUMAN		FALSE	8631.55957	0.885800004	FALSE	1
504.2565002	684.2848511	7.47	Coagulation factor IX OS=Homo sapiens variant 2 G 44 V GN=F9 PE=1 SV=2		860.46	IIPHHNYN	IIPHHNYN	2	y	1	5	7.47	sp|P00740-6|FA9_HUMAN		FALSE	8631.55957	0.885800004	FALSE	1
504.2565002	133.0607758	7.47	Coagulation factor IX OS=Homo sapiens variant 2 G 44 V GN=F9 PE=1 SV=2		567	IIPHHNYN	IIPHHNYN	2	y	1	1	7.47	sp|P00740-6|FA9_HUMAN		FALSE	8631.55957	0.885800004	FALSE	1
504.2565002	504.2565002	7.47	Coagulation factor IX OS=Homo sapiens variant 2 G 44 V GN=F9 PE=1 SV=2		460.09	IIPHHNYN	IIPHHNYN	2	y	2	8	7.47	sp|P00740-6|FA9_HUMAN		FALSE	8631.55957	0.885800004	FALSE	1
504.2565002	296.1240845	7.47	Coagulation factor IX OS=Homo sapiens variant 2 G 44 V GN=F9 PE=1 SV=2		317.36	IIPHHNYN	IIPHHNYN	2	y	1	2	7.47	sp|P00740-6|FA9_HUMAN		FALSE	8631.55957	0.885800004	FALSE	1
504.2565002	274.1166077	7.47	Coagulation factor IX OS=Homo sapiens variant 2 G 44 V GN=F9 PE=1 SV=2		294	IIPHHNYN	IIPHHNYN	2	y	2	4	7.47	sp|P00740-6|FA9_HUMAN		FALSE	8631.55957	0.885800004	FALSE	1
504.2565002	410.1670227	7.47	Coagulation factor IX OS=Homo sapiens variant 2 G 44 V GN=F9 PE=1 SV=2		168.23	IIPHHNYN	IIPHHNYN	2	y	1	3	7.47	sp|P00740-6|FA9_HUMAN		FALSE	8631.55957	0.885800004	FALSE	1
504.2565002	894.4216919	7.47	Coagulation factor IX OS=Homo sapiens variant 2 G 44 V GN=F9 PE=1 SV=2		147	IIPHHNYN	IIPHHNYN	2	y	1	7	7.47	sp|P00740-6|FA9_HUMAN		FALSE	8631.55957	0.885800004	FALSE	1
504.2565002	712.388916	7.47	Coagulation factor IX OS=Homo sapiens variant 2 G 44 V GN=F9 PE=1 SV=2		133.54	IIPHHNYN	IIPHHNYN	2	b	1	6	7.47	sp|P00740-6|FA9_HUMAN		FALSE	8631.55957	0.885800004	FALSE	1
504.2565002	447.7144775	7.47	Coagulation factor IX OS=Homo sapiens variant 2 G 44 V GN=F9 PE=1 SV=2		126	IIPHHNYN	IIPHHNYN	2	y	2	7	7.47	sp|P00740-6|FA9_HUMAN		FALSE	8631.55957	0.885800004	FALSE	1
504.2565002	875.4522705	7.47	Coagulation factor IX OS=Homo sapiens variant 2 G 44 V GN=F9 PE=1 SV=2		63	IIPHHNYN	IIPHHNYN	2	b	1	7	7.47	sp|P00740-6|FA9_HUMAN		FALSE	8631.55957	0.885800004	FALSE	1
466.9185181	593.7978516	8.57	Coagulation factor IX OS=Homo sapiens variant 2 G 44 V GN=F9 PE=1 SV=2		3763	IVTAAHCVETGVK	IVTAAHC[PPa]VETGVK	3	y	2	11	8.57	sp|P00740-6|FA9_HUMAN		FALSE	8624.910156	0.972800016	FALSE	1
466.9185181	806.4076538	8.57	Coagulation factor IX OS=Homo sapiens variant 2 G 44 V GN=F9 PE=1 SV=2		2881.36	IVTAAHCVETGVK	IVTAAHC[PPa]VETGVK	3	y	1	7	8.57	sp|P00740-6|FA9_HUMAN		FALSE	8624.910156	0.972800016	FALSE	1
466.9185181	147.1128082	8.57	Coagulation factor IX OS=Homo sapiens variant 2 G 44 V GN=F9 PE=1 SV=2		1303.41	IVTAAHCVETGVK	IVTAAHC[PPa]VETGVK	3	y	1	1	8.57	sp|P00740-6|FA9_HUMAN		FALSE	8624.910156	0.972800016	FALSE	1
466.9185181	404.2503662	8.57	Coagulation factor IX OS=Homo sapiens variant 2 G 44 V GN=F9 PE=1 SV=2		1267.91	IVTAAHCVETGVK	IVTAAHC[PPa]VETGVK	3	y	1	4	8.57	sp|P00740-6|FA9_HUMAN		FALSE	8624.910156	0.972800016	FALSE	1
466.9185181	943.4665527	8.57	Coagulation factor IX OS=Homo sapiens variant 2 G 44 V GN=F9 PE=1 SV=2		1051.21	IVTAAHCVETGVK	IVTAAHC[PPa]VETGVK	3	y	1	8	8.57	sp|P00740-6|FA9_HUMAN		FALSE	8624.910156	0.972800016	FALSE	1
466.9185181	472.2369385	8.57	Coagulation factor IX OS=Homo sapiens variant 2 G 44 V GN=F9 PE=1 SV=2		1003.12	IVTAAHCVETGVK	IVTAAHC[PPa]VETGVK	3	y	2	8	8.57	sp|P00740-6|FA9_HUMAN		FALSE	8624.910156	0.972800016	FALSE	1
466.9185181	129.0863647	8.57	Coagulation factor IX OS=Homo sapiens variant 2 G 44 V GN=F9 PE=1 SV=2		986.05	IVTAAHCVETGVK	IVTAAHC[PPa]VETGVK	3	b	3	4	8.57	sp|P00740-6|FA9_HUMAN		FALSE	8624.910156	0.972800016	FALSE	1
466.9185181	632.3613892	8.57	Coagulation factor IX OS=Homo sapiens variant 2 G 44 V GN=F9 PE=1 SV=2		839.22	IVTAAHCVETGVK	IVTAAHC[PPa]VETGVK	3	y	1	6	8.57	sp|P00740-6|FA9_HUMAN		FALSE	8624.910156	0.972800016	FALSE	1
466.9185181	507.7554932	8.57	Coagulation factor IX OS=Homo sapiens variant 2 G 44 V GN=F9 PE=1 SV=2		760.35	IVTAAHCVETGVK	IVTAAHC[PPa]VETGVK	3	y	2	9	8.57	sp|P00740-6|FA9_HUMAN		FALSE	8624.910156	0.972800016	FALSE	1
466.9185181	543.2740479	8.57	Coagulation factor IX OS=Homo sapiens variant 2 G 44 V GN=F9 PE=1 SV=2		723.47	IVTAAHCVETGVK	IVTAAHC[PPa]VETGVK	3	y	2	10	8.57	sp|P00740-6|FA9_HUMAN		FALSE	8624.910156	0.972800016	FALSE	1
466.9185181	643.3320923	8.57	Coagulation factor IX OS=Homo sapiens variant 2 G 44 V GN=F9 PE=1 SV=2		650.13	IVTAAHCVETGVK	IVTAAHC[PPa]VETGVK	3	y	2	12	8.57	sp|P00740-6|FA9_HUMAN		FALSE	8624.910156	0.972800016	FALSE	1
466.9185181	213.1597595	8.57	Coagulation factor IX OS=Homo sapiens variant 2 G 44 V GN=F9 PE=1 SV=2		461.13	IVTAAHCVETGVK	IVTAAHC[PPa]VETGVK	3	b	1	2	8.57	sp|P00740-6|FA9_HUMAN		FALSE	8624.910156	0.972800016	FALSE	1
466.9185181	303.2026672	8.57	Coagulation factor IX OS=Homo sapiens variant 2 G 44 V GN=F9 PE=1 SV=2		448.77	IVTAAHCVETGVK	IVTAAHC[PPa]VETGVK	3	y	1	3	8.57	sp|P00740-6|FA9_HUMAN		FALSE	8624.910156	0.972800016	FALSE	1
466.9185181	533.2929688	8.57	Coagulation factor IX OS=Homo sapiens variant 2 G 44 V GN=F9 PE=1 SV=2		373.23	IVTAAHCVETGVK	IVTAAHC[PPa]VETGVK	3	y	1	5	8.57	sp|P00740-6|FA9_HUMAN		FALSE	8624.910156	0.972800016	FALSE	1
466.9185181	1085.540771	8.57	Coagulation factor IX OS=Homo sapiens variant 2 G 44 V GN=F9 PE=1 SV=2		337.23	IVTAAHCVETGVK	IVTAAHC[PPa]VETGVK	3	y	1	10	8.57	sp|P00740-6|FA9_HUMAN		FALSE	8624.910156	0.972800016	FALSE	1
466.9185181	1014.503662	8.57	Coagulation factor IX OS=Homo sapiens variant 2 G 44 V GN=F9 PE=1 SV=2		325.84	IVTAAHCVETGVK	IVTAAHC[PPa]VETGVK	3	y	1	9	8.57	sp|P00740-6|FA9_HUMAN		FALSE	8624.910156	0.972800016	FALSE	1
466.9185181	246.1812134	8.57	Coagulation factor IX OS=Homo sapiens variant 2 G 44 V GN=F9 PE=1 SV=2		189	IVTAAHCVETGVK	IVTAAHC[PPa]VETGVK	3	y	1	2	8.57	sp|P00740-6|FA9_HUMAN		FALSE	8624.910156	0.972800016	FALSE	1
466.9185181	1186.588501	8.57	Coagulation factor IX OS=Homo sapiens variant 2 G 44 V GN=F9 PE=1 SV=2		42	IVTAAHCVETGVK	IVTAAHC[PPa]VETGVK	3	y	1	11	8.57	sp|P00740-6|FA9_HUMAN		FALSE	8624.910156	0.972800016	FALSE	1
936.7778931	1404.663208	13.42	Coagulation factor IX OS=Homo sapiens variant 2 G 44 V GN=F9 PE=1 SV=2		53209.28	TEGYRLAENQKSCEPAVPFPCGR	TEGYRLAENQK[UGG]SC[PPa]EPAVPFPC[PPa]GR	3	y	2	23	13.42	sp|P00740-6|FA9_HUMAN		FALSE	8390.650391	0.565900028	FALSE	1		GG
936.7778931	747.3606567	13.42	Coagulation factor IX OS=Homo sapiens variant 2 G 44 V GN=F9 PE=1 SV=2		25301.76	TEGYRLAENQKSCEPAVPFPCGR	TEGYRLAENQK[UGG]SC[PPa]EPAVPFPC[PPa]GR	3	y	1	6	13.42	sp|P00740-6|FA9_HUMAN		FALSE	8390.650391	0.565900028	FALSE	1		GG
936.7778931	702.8235474	13.42	Coagulation factor IX OS=Homo sapiens variant 2 G 44 V GN=F9 PE=1 SV=2		15774.81	TEGYRLAENQKSCEPAVPFPCGR	TEGYRLAENQK[UGG]SC[PPa]EPAVPFPC[PPa]GR	3	y	2	12	13.42	sp|P00740-6|FA9_HUMAN		FALSE	8390.650391	0.565900028	FALSE	1		GG
936.7778931	1014.518921	13.42	Coagulation factor IX OS=Homo sapiens variant 2 G 44 V GN=F9 PE=1 SV=2		14988.24	TEGYRLAENQKSCEPAVPFPCGR	TEGYRLAENQK[UGG]SC[PPa]EPAVPFPC[PPa]GR	3	y	1	9	13.42	sp|P00740-6|FA9_HUMAN		FALSE	8390.650391	0.565900028	FALSE	1		GG
936.7778931	503.2394714	13.42	Coagulation factor IX OS=Homo sapiens variant 2 G 44 V GN=F9 PE=1 SV=2		3280.31	TEGYRLAENQKSCEPAVPFPCGR	TEGYRLAENQK[UGG]SC[PPa]EPAVPFPC[PPa]GR	3	y	1	4	13.42	sp|P00740-6|FA9_HUMAN		FALSE	8390.650391	0.565900028	FALSE	1		GG
936.7778931	1143.561523	13.42	Coagulation factor IX OS=Homo sapiens variant 2 G 44 V GN=F9 PE=1 SV=2		2091.81	TEGYRLAENQKSCEPAVPFPCGR	TEGYRLAENQK[UGG]SC[PPa]EPAVPFPC[PPa]GR	3	y	1	10	13.42	sp|P00740-6|FA9_HUMAN		FALSE	8390.650391	0.565900028	FALSE	1		GG
936.7778931	846.4290771	13.42	Coagulation factor IX OS=Homo sapiens variant 2 G 44 V GN=F9 PE=1 SV=2		2038.68	TEGYRLAENQKSCEPAVPFPCGR	TEGYRLAENQK[UGG]SC[PPa]EPAVPFPC[PPa]GR	3	y	1	7	13.42	sp|P00740-6|FA9_HUMAN		FALSE	8390.650391	0.565900028	FALSE	1		GG
936.7778931	507.7631226	13.42	Coagulation factor IX OS=Homo sapiens variant 2 G 44 V GN=F9 PE=1 SV=2		1173.59	TEGYRLAENQKSCEPAVPFPCGR	TEGYRLAENQK[UGG]SC[PPa]EPAVPFPC[PPa]GR	3	y	2	9	13.42	sp|P00740-6|FA9_HUMAN		FALSE	8390.650391	0.565900028	FALSE	1		GG
936.7778931	917.4661865	13.42	Coagulation factor IX OS=Homo sapiens variant 2 G 44 V GN=F9 PE=1 SV=2		1028.36	TEGYRLAENQKSCEPAVPFPCGR	TEGYRLAENQK[UGG]SC[PPa]EPAVPFPC[PPa]GR	3	y	1	8	13.42	sp|P00740-6|FA9_HUMAN		FALSE	8390.650391	0.565900028	FALSE	1		GG
936.7778931	659.3075562	13.42	Coagulation factor IX OS=Homo sapiens variant 2 G 44 V GN=F9 PE=1 SV=2		780.76	TEGYRLAENQKSCEPAVPFPCGR	TEGYRLAENQK[UGG]SC[PPa]EPAVPFPC[PPa]GR	3	y	2	11	13.42	sp|P00740-6|FA9_HUMAN		FALSE	8390.650391	0.565900028	FALSE	1		GG
936.7778931	650.3079224	13.42	Coagulation factor IX OS=Homo sapiens variant 2 G 44 V GN=F9 PE=1 SV=2		593.21	TEGYRLAENQKSCEPAVPFPCGR	TEGYRLAENQK[UGG]SC[PPa]EPAVPFPC[PPa]GR	3	y	1	5	13.42	sp|P00740-6|FA9_HUMAN		FALSE	8390.650391	0.565900028	FALSE	1		GG
936.7778931	630.2979126	13.42	Coagulation factor IX OS=Homo sapiens variant 2 G 44 V GN=F9 PE=1 SV=2		555.81	TEGYRLAENQKSCEPAVPFPCGR	TEGYRLAENQK[UGG]SC[PPa]EPAVPFPC[PPa]GR	3	y	3	15	13.42	sp|P00740-6|FA9_HUMAN		FALSE	8390.650391	0.565900028	FALSE	1		GG
936.7778931	102.0549545	13.42	Coagulation factor IX OS=Homo sapiens variant 2 G 44 V GN=F9 PE=1 SV=2		414.43	TEGYRLAENQKSCEPAVPFPCGR	TEGYRLAENQK[UGG]SC[PPa]EPAVPFPC[PPa]GR	3	b	1	1	13.42	sp|P00740-6|FA9_HUMAN		FALSE	8390.650391	0.565900028	FALSE	1		GG
936.7778931	572.2844238	13.42	Coagulation factor IX OS=Homo sapiens variant 2 G 44 V GN=F9 PE=1 SV=2		364.35	TEGYRLAENQKSCEPAVPFPCGR	TEGYRLAENQK[UGG]SC[PPa]EPAVPFPC[PPa]GR	3	y	2	10	13.42	sp|P00740-6|FA9_HUMAN		FALSE	8390.650391	0.565900028	FALSE	1		GG
936.7778931	374.18396	13.42	Coagulation factor IX OS=Homo sapiens variant 2 G 44 V GN=F9 PE=1 SV=2		210.01	TEGYRLAENQKSCEPAVPFPCGR	TEGYRLAENQK[UGG]SC[PPa]EPAVPFPC[PPa]GR	3	y	2	6	13.42	sp|P00740-6|FA9_HUMAN		FALSE	8390.650391	0.565900028	FALSE	1		GG
936.7778931	232.1404114	13.42	Coagulation factor IX OS=Homo sapiens variant 2 G 44 V GN=F9 PE=1 SV=2		147	TEGYRLAENQKSCEPAVPFPCGR	TEGYRLAENQK[UGG]SC[PPa]EPAVPFPC[PPa]GR	3	y	1	2	13.42	sp|P00740-6|FA9_HUMAN		FALSE	8390.650391	0.565900028	FALSE	1		GG
936.7778931	406.1867065	13.42	Coagulation factor IX OS=Homo sapiens variant 2 G 44 V GN=F9 PE=1 SV=2		135.68	TEGYRLAENQKSCEPAVPFPCGR	TEGYRLAENQK[UGG]SC[PPa]EPAVPFPC[PPa]GR	3	y	1	3	13.42	sp|P00740-6|FA9_HUMAN		FALSE	8390.650391	0.565900028	FALSE	1		GG
936.7778931	936.7778931	13.42	Coagulation factor IX OS=Homo sapiens variant 2 G 44 V GN=F9 PE=1 SV=2		105.1	TEGYRLAENQKSCEPAVPFPCGR	TEGYRLAENQK[UGG]SC[PPa]EPAVPFPC[PPa]GR	3	y	3	23	13.42	sp|P00740-6|FA9_HUMAN		FALSE	8390.650391	0.565900028	FALSE	1		GG
481.7563477	716.3685913	8.59	Coagulation factor IX OS=Homo sapiens variant 2 G 44 V GN=F9 PE=1 SV=2		9058.49	FVQGNLER	FVQGNLER	2	y	1	6	8.59	sp|P00740-6|FA9_HUMAN		FALSE	8153.470215	0.981000006	FALSE	1
481.7563477	588.3099976	8.59	Coagulation factor IX OS=Homo sapiens variant 2 G 44 V GN=F9 PE=1 SV=2		4363.27	FVQGNLER	FVQGNLER	2	y	1	5	8.59	sp|P00740-6|FA9_HUMAN		FALSE	8153.470215	0.981000006	FALSE	1
481.7563477	175.1189575	8.59	Coagulation factor IX OS=Homo sapiens variant 2 G 44 V GN=F9 PE=1 SV=2		1203	FVQGNLER	FVQGNLER	2	y	1	1	8.59	sp|P00740-6|FA9_HUMAN		FALSE	8153.470215	0.981000006	FALSE	1
481.7563477	247.144104	8.59	Coagulation factor IX OS=Homo sapiens variant 2 G 44 V GN=F9 PE=1 SV=2		690.18	FVQGNLER	FVQGNLER	2	b	1	2	8.59	sp|P00740-6|FA9_HUMAN		FALSE	8153.470215	0.981000006	FALSE	1
481.7563477	815.4370117	8.59	Coagulation factor IX OS=Homo sapiens variant 2 G 44 V GN=F9 PE=1 SV=2		547.78	FVQGNLER	FVQGNLER	2	y	1	7	8.59	sp|P00740-6|FA9_HUMAN		FALSE	8153.470215	0.981000006	FALSE	1
481.7563477	304.1615601	8.59	Coagulation factor IX OS=Homo sapiens variant 2 G 44 V GN=F9 PE=1 SV=2		545.32	FVQGNLER	FVQGNLER	2	y	1	2	8.59	sp|P00740-6|FA9_HUMAN		FALSE	8153.470215	0.981000006	FALSE	1
481.7563477	531.2885132	8.59	Coagulation factor IX OS=Homo sapiens variant 2 G 44 V GN=F9 PE=1 SV=2		358.42	FVQGNLER	FVQGNLER	2	y	1	4	8.59	sp|P00740-6|FA9_HUMAN		FALSE	8153.470215	0.981000006	FALSE	1
481.7563477	417.2456055	8.59	Coagulation factor IX OS=Homo sapiens variant 2 G 44 V GN=F9 PE=1 SV=2		302.57	FVQGNLER	FVQGNLER	2	y	1	3	8.59	sp|P00740-6|FA9_HUMAN		FALSE	8153.470215	0.981000006	FALSE	1
481.7563477	358.6879272	8.59	Coagulation factor IX OS=Homo sapiens variant 2 G 44 V GN=F9 PE=1 SV=2		168	FVQGNLER	FVQGNLER	2	y	2	6	8.59	sp|P00740-6|FA9_HUMAN		FALSE	8153.470215	0.981000006	FALSE	1
481.7563477	375.2026672	8.59	Coagulation factor IX OS=Homo sapiens variant 2 G 44 V GN=F9 PE=1 SV=2		126	FVQGNLER	FVQGNLER	2	b	1	3	8.59	sp|P00740-6|FA9_HUMAN		FALSE	8153.470215	0.981000006	FALSE	1
481.7563477	481.7563477	8.59	Coagulation factor IX OS=Homo sapiens variant 2 G 44 V GN=F9 PE=1 SV=2		105	FVQGNLER	FVQGNLER	2	y	2	8	8.59	sp|P00740-6|FA9_HUMAN		FALSE	8153.470215	0.981000006	FALSE	1
709.6870117	709.6870117	19.06	Coagulation factor IX OS=Homo sapiens variant 2 G 44 V GN=F9 PE=1 SV=2		1963	RYNSGKLEEFVQGNLER	R[Oxi]YN[Dea]SGK[PPa]LEEFVQGNLER	3	y	3	17	19.06	sp|P00740-6|FA9_HUMAN		FALSE	7912.189941	0.195199996	FALSE	1		Oxidation,Deamidated,Propionamide
709.6870117	716.3685913	19.06	Coagulation factor IX OS=Homo sapiens variant 2 G 44 V GN=F9 PE=1 SV=2		1645.62	RYNSGKLEEFVQGNLER	R[Oxi]YN[Dea]SGK[PPa]LEEFVQGNLER	3	y	1	6	19.06	sp|P00740-6|FA9_HUMAN		FALSE	7912.189941	0.195199996	FALSE	1		Oxidation,Deamidated,Propionamide
709.6870117	588.3099976	19.06	Coagulation factor IX OS=Homo sapiens variant 2 G 44 V GN=F9 PE=1 SV=2		1052.53	RYNSGKLEEFVQGNLER	R[Oxi]YN[Dea]SGK[PPa]LEEFVQGNLER	3	y	1	5	19.06	sp|P00740-6|FA9_HUMAN		FALSE	7912.189941	0.195199996	FALSE	1		Oxidation,Deamidated,Propionamide
709.6870117	962.5054321	19.06	Coagulation factor IX OS=Homo sapiens variant 2 G 44 V GN=F9 PE=1 SV=2		819.26	RYNSGKLEEFVQGNLER	R[Oxi]YN[Dea]SGK[PPa]LEEFVQGNLER	3	y	1	8	19.06	sp|P00740-6|FA9_HUMAN		FALSE	7912.189941	0.195199996	FALSE	1		Oxidation,Deamidated,Propionamide
709.6870117	815.4370117	19.06	Coagulation factor IX OS=Homo sapiens variant 2 G 44 V GN=F9 PE=1 SV=2		662.89	RYNSGKLEEFVQGNLER	R[Oxi]YN[Dea]SGK[PPa]LEEFVQGNLER	3	y	1	7	19.06	sp|P00740-6|FA9_HUMAN		FALSE	7912.189941	0.195199996	FALSE	1		Oxidation,Deamidated,Propionamide
709.6870117	706.3462524	19.06	Coagulation factor IX OS=Homo sapiens variant 2 G 44 V GN=F9 PE=1 SV=2		346.32	RYNSGKLEEFVQGNLER	R[Oxi]YN[Dea]SGK[PPa]LEEFVQGNLER	3	b	2	11	19.06	sp|P00740-6|FA9_HUMAN		FALSE	7912.189941	0.195199996	FALSE	1		Oxidation,Deamidated,Propionamide
709.6870117	703.6835327	19.06	Coagulation factor IX OS=Homo sapiens variant 2 G 44 V GN=F9 PE=1 SV=2		210	RYNSGKLEEFVQGNLER	R[Oxi]YN[Dea]SGK[PPa]LEEFVQGNLER	3	b	3	17	19.06	sp|P00740-6|FA9_HUMAN		FALSE	7912.189941	0.195199996	FALSE	1		Oxidation,Deamidated,Propionamide
709.6870117	1091.547974	19.06	Coagulation factor IX OS=Homo sapiens variant 2 G 44 V GN=F9 PE=1 SV=2		206.05	RYNSGKLEEFVQGNLER	R[Oxi]YN[Dea]SGK[PPa]LEEFVQGNLER	3	y	1	9	19.06	sp|P00740-6|FA9_HUMAN		FALSE	7912.189941	0.195199996	FALSE	1		Oxidation,Deamidated,Propionamide
709.6870117	531.2885132	19.06	Coagulation factor IX OS=Homo sapiens variant 2 G 44 V GN=F9 PE=1 SV=2		197.24	RYNSGKLEEFVQGNLER	R[Oxi]YN[Dea]SGK[PPa]LEEFVQGNLER	3	y	1	4	19.06	sp|P00740-6|FA9_HUMAN		FALSE	7912.189941	0.195199996	FALSE	1		Oxidation,Deamidated,Propionamide
709.6870117	175.1189575	19.06	Coagulation factor IX OS=Homo sapiens variant 2 G 44 V GN=F9 PE=1 SV=2		189	RYNSGKLEEFVQGNLER	R[Oxi]YN[Dea]SGK[PPa]LEEFVQGNLER	3	y	1	1	19.06	sp|P00740-6|FA9_HUMAN		FALSE	7912.189941	0.195199996	FALSE	1		Oxidation,Deamidated,Propionamide
709.6870117	1220.590576	19.06	Coagulation factor IX OS=Homo sapiens variant 2 G 44 V GN=F9 PE=1 SV=2		189	RYNSGKLEEFVQGNLER	R[Oxi]YN[Dea]SGK[PPa]LEEFVQGNLER	3	y	1	10	19.06	sp|P00740-6|FA9_HUMAN		FALSE	7912.189941	0.195199996	FALSE	1		Oxidation,Deamidated,Propionamide
709.6870117	304.1615601	19.06	Coagulation factor IX OS=Homo sapiens variant 2 G 44 V GN=F9 PE=1 SV=2		147.09	RYNSGKLEEFVQGNLER	R[Oxi]YN[Dea]SGK[PPa]LEEFVQGNLER	3	y	1	2	19.06	sp|P00740-6|FA9_HUMAN		FALSE	7912.189941	0.195199996	FALSE	1		Oxidation,Deamidated,Propionamide
709.6870117	417.2456055	19.06	Coagulation factor IX OS=Homo sapiens variant 2 G 44 V GN=F9 PE=1 SV=2		147	RYNSGKLEEFVQGNLER	R[Oxi]YN[Dea]SGK[PPa]LEEFVQGNLER	3	y	1	3	19.06	sp|P00740-6|FA9_HUMAN		FALSE	7912.189941	0.195199996	FALSE	1		Oxidation,Deamidated,Propionamide
709.6870117	358.6879272	19.06	Coagulation factor IX OS=Homo sapiens variant 2 G 44 V GN=F9 PE=1 SV=2		126	RYNSGKLEEFVQGNLER	R[Oxi]YN[Dea]SGK[PPa]LEEFVQGNLER	3	y	2	6	19.06	sp|P00740-6|FA9_HUMAN		FALSE	7912.189941	0.195199996	FALSE	1		Oxidation,Deamidated,Propionamide
709.6870117	595.2470703	19.06	Coagulation factor IX OS=Homo sapiens variant 2 G 44 V GN=F9 PE=1 SV=2		110.37	RYNSGKLEEFVQGNLER	R[Oxi]YN[Dea]SGK[PPa]LEEFVQGNLER	3	b	1	5	19.06	sp|P00740-6|FA9_HUMAN		FALSE	7912.189941	0.195199996	FALSE	1		Oxidation,Deamidated,Propionamide
709.6870117	1333.674683	19.06	Coagulation factor IX OS=Homo sapiens variant 2 G 44 V GN=F9 PE=1 SV=2		105	RYNSGKLEEFVQGNLER	R[Oxi]YN[Dea]SGK[PPa]LEEFVQGNLER	3	y	1	11	19.06	sp|P00740-6|FA9_HUMAN		FALSE	7912.189941	0.195199996	FALSE	1		Oxidation,Deamidated,Propionamide
709.6870117	102.0587006	19.06	Coagulation factor IX OS=Homo sapiens variant 2 G 44 V GN=F9 PE=1 SV=2		84	RYNSGKLEEFVQGNLER	R[Oxi]YN[Dea]SGK[PPa]LEEFVQGNLER	3	y	3	2	19.06	sp|P00740-6|FA9_HUMAN		FALSE	7912.189941	0.195199996	FALSE	1		Oxidation,Deamidated,Propionamide
575.2936401	923.4118652	7.8	Coagulation factor IX OS=Homo sapiens variant 2 G 44 V GN=F9 PE=1 SV=2		2321.22	IIPHHNYNAA	IIPHHNYNAA	2	y	1	8	7.8	sp|P00740-6|FA9_HUMAN		FALSE	7714.52002	0.813600004	FALSE	1
575.2936401	575.2936401	7.8	Coagulation factor IX OS=Homo sapiens variant 2 G 44 V GN=F9 PE=1 SV=2		929.7	IIPHHNYNAA	IIPHHNYNAA	2	y	2	10	7.8	sp|P00740-6|FA9_HUMAN		FALSE	7714.52002	0.813600004	FALSE	1
575.2936401	462.2095642	7.8	Coagulation factor IX OS=Homo sapiens variant 2 G 44 V GN=F9 PE=1 SV=2		905.62	IIPHHNYNAA	IIPHHNYNAA	2	y	2	8	7.8	sp|P00740-6|FA9_HUMAN		FALSE	7714.52002	0.813600004	FALSE	1
575.2936401	275.1350098	7.8	Coagulation factor IX OS=Homo sapiens variant 2 G 44 V GN=F9 PE=1 SV=2		614.44	IIPHHNYNAA	IIPHHNYNAA	2	y	1	3	7.8	sp|P00740-6|FA9_HUMAN		FALSE	7714.52002	0.813600004	FALSE	1
575.2936401	689.3001709	7.8	Coagulation factor IX OS=Homo sapiens variant 2 G 44 V GN=F9 PE=1 SV=2		488.4	IIPHHNYNAA	IIPHHNYNAA	2	y	1	6	7.8	sp|P00740-6|FA9_HUMAN		FALSE	7714.52002	0.813600004	FALSE	1
575.2936401	227.1753998	7.8	Coagulation factor IX OS=Homo sapiens variant 2 G 44 V GN=F9 PE=1 SV=2		422.35	IIPHHNYNAA	IIPHHNYNAA	2	b	1	2	7.8	sp|P00740-6|FA9_HUMAN		FALSE	7714.52002	0.813600004	FALSE	1
575.2936401	495.2512207	7.8	Coagulation factor IX OS=Homo sapiens variant 2 G 44 V GN=F9 PE=1 SV=2		190.13	IIPHHNYNAA	IIPHHNYNAA	2	b	2	8	7.8	sp|P00740-6|FA9_HUMAN		FALSE	7714.52002	0.813600004	FALSE	1
575.2936401	161.0920715	7.8	Coagulation factor IX OS=Homo sapiens variant 2 G 44 V GN=F9 PE=1 SV=2		189	IIPHHNYNAA	IIPHHNYNAA	2	y	1	2	7.8	sp|P00740-6|FA9_HUMAN		FALSE	7714.52002	0.813600004	FALSE	1
575.2936401	826.3590698	7.8	Coagulation factor IX OS=Homo sapiens variant 2 G 44 V GN=F9 PE=1 SV=2		147.1	IIPHHNYNAA	IIPHHNYNAA	2	y	1	7	7.8	sp|P00740-6|FA9_HUMAN		FALSE	7714.52002	0.813600004	FALSE	1
575.2936401	438.2297668	7.8	Coagulation factor IX OS=Homo sapiens variant 2 G 44 V GN=F9 PE=1 SV=2		147	IIPHHNYNAA	IIPHHNYNAA	2	b	2	7	7.8	sp|P00740-6|FA9_HUMAN		FALSE	7714.52002	0.813600004	FALSE	1
575.2936401	875.4522705	7.8	Coagulation factor IX OS=Homo sapiens variant 2 G 44 V GN=F9 PE=1 SV=2		127.23	IIPHHNYNAA	IIPHHNYNAA	2	b	1	7	7.8	sp|P00740-6|FA9_HUMAN		FALSE	7714.52002	0.813600004	FALSE	1
575.2936401	138.0711365	7.8	Coagulation factor IX OS=Homo sapiens variant 2 G 44 V GN=F9 PE=1 SV=2		126	IIPHHNYNAA	IIPHHNYNAA	2	y	2	3	7.8	sp|P00740-6|FA9_HUMAN		FALSE	7714.52002	0.813600004	FALSE	1
575.2936401	518.7515869	7.8	Coagulation factor IX OS=Homo sapiens variant 2 G 44 V GN=F9 PE=1 SV=2		105	IIPHHNYNAA	IIPHHNYNAA	2	y	2	9	7.8	sp|P00740-6|FA9_HUMAN		FALSE	7714.52002	0.813600004	FALSE	1
575.2936401	530.7697754	7.8	Coagulation factor IX OS=Homo sapiens variant 2 G 44 V GN=F9 PE=1 SV=2		105	IIPHHNYNAA	IIPHHNYNAA	2	b	2	9	7.8	sp|P00740-6|FA9_HUMAN		FALSE	7714.52002	0.813600004	FALSE	1
575.2936401	989.4951782	7.8	Coagulation factor IX OS=Homo sapiens variant 2 G 44 V GN=F9 PE=1 SV=2		85.23	IIPHHNYNAA	IIPHHNYNAA	2	b	1	8	7.8	sp|P00740-6|FA9_HUMAN		FALSE	7714.52002	0.813600004	FALSE	1
575.2936401	1036.49585	7.8	Coagulation factor IX OS=Homo sapiens variant 2 G 44 V GN=F9 PE=1 SV=2		42	IIPHHNYNAA	IIPHHNYNAA	2	y	1	9	7.8	sp|P00740-6|FA9_HUMAN		FALSE	7714.52002	0.813600004	FALSE	1
584.7923584	661.362793	9.8	Coagulation factor IX OS=Homo sapiens variant 2 G 44 V GN=F9 PE=1 SV=2		1029.25	ITVVAGEHNIEETEHTEQKR	ITVVAGEH[Oxi]NIEETEHTEQKR	4	y	1	5	9.8	sp|P00740-6|FA9_HUMAN		FALSE	7575.490234	0.985400021	FALSE	1		Oxidation
584.7923584	962.4431763	9.8	Coagulation factor IX OS=Homo sapiens variant 2 G 44 V GN=F9 PE=1 SV=2		1009.63	ITVVAGEHNIEETEHTEQKR	ITVVAGEH[Oxi]NIEETEHTEQKR	4	y	2	16	9.8	sp|P00740-6|FA9_HUMAN		FALSE	7575.490234	0.985400021	FALSE	1		Oxidation
584.7923584	798.4216919	9.8	Coagulation factor IX OS=Homo sapiens variant 2 G 44 V GN=F9 PE=1 SV=2		942	ITVVAGEHNIEETEHTEQKR	ITVVAGEH[Oxi]NIEETEHTEQKR	4	y	1	6	9.8	sp|P00740-6|FA9_HUMAN		FALSE	7575.490234	0.985400021	FALSE	1		Oxidation
584.7923584	643.8021851	9.8	Coagulation factor IX OS=Homo sapiens variant 2 G 44 V GN=F9 PE=1 SV=2		923.04	ITVVAGEHNIEETEHTEQKR	ITVVAGEH[Oxi]NIEETEHTEQKR	4	y	2	10	9.8	sp|P00740-6|FA9_HUMAN		FALSE	7575.490234	0.985400021	FALSE	1		Oxidation
584.7923584	431.2724915	9.8	Coagulation factor IX OS=Homo sapiens variant 2 G 44 V GN=F9 PE=1 SV=2		923	ITVVAGEHNIEETEHTEQKR	ITVVAGEH[Oxi]NIEETEHTEQKR	4	y	1	3	9.8	sp|P00740-6|FA9_HUMAN		FALSE	7575.490234	0.985400021	FALSE	1		Oxidation
584.7923584	641.9645386	9.8	Coagulation factor IX OS=Homo sapiens variant 2 G 44 V GN=F9 PE=1 SV=2		922.03	ITVVAGEHNIEETEHTEQKR	ITVVAGEH[Oxi]NIEETEHTEQKR	4	y	3	16	9.8	sp|P00740-6|FA9_HUMAN		FALSE	7575.490234	0.985400021	FALSE	1		Oxidation
584.7923584	926.9246216	9.8	Coagulation factor IX OS=Homo sapiens variant 2 G 44 V GN=F9 PE=1 SV=2		829.85	ITVVAGEHNIEETEHTEQKR	ITVVAGEH[Oxi]NIEETEHTEQKR	4	y	2	15	9.8	sp|P00740-6|FA9_HUMAN		FALSE	7575.490234	0.985400021	FALSE	1		Oxidation
584.7923584	175.1189575	9.8	Coagulation factor IX OS=Homo sapiens variant 2 G 44 V GN=F9 PE=1 SV=2		710.94	ITVVAGEHNIEETEHTEQKR	ITVVAGEH[Oxi]NIEETEHTEQKR	4	y	1	1	9.8	sp|P00740-6|FA9_HUMAN		FALSE	7575.490234	0.985400021	FALSE	1		Oxidation
584.7923584	618.2855225	9.8	Coagulation factor IX OS=Homo sapiens variant 2 G 44 V GN=F9 PE=1 SV=2		606.09	ITVVAGEHNIEETEHTEQKR	ITVVAGEH[Oxi]NIEETEHTEQKR	4	y	3	15	9.8	sp|P00740-6|FA9_HUMAN		FALSE	7575.490234	0.985400021	FALSE	1		Oxidation
584.7923584	215.1390228	9.8	Coagulation factor IX OS=Homo sapiens variant 2 G 44 V GN=F9 PE=1 SV=2		546.14	ITVVAGEHNIEETEHTEQKR	ITVVAGEH[Oxi]NIEETEHTEQKR	4	b	1	2	9.8	sp|P00740-6|FA9_HUMAN		FALSE	7575.490234	0.985400021	FALSE	1		Oxidation
584.7923584	1286.597168	9.8	Coagulation factor IX OS=Homo sapiens variant 2 G 44 V GN=F9 PE=1 SV=2		458.28	ITVVAGEHNIEETEHTEQKR	ITVVAGEH[Oxi]NIEETEHTEQKR	4	y	1	10	9.8	sp|P00740-6|FA9_HUMAN		FALSE	7575.490234	0.985400021	FALSE	1		Oxidation
584.7923584	560.3150635	9.8	Coagulation factor IX OS=Homo sapiens variant 2 G 44 V GN=F9 PE=1 SV=2		442.13	ITVVAGEHNIEETEHTEQKR	ITVVAGEH[Oxi]NIEETEHTEQKR	4	y	1	4	9.8	sp|P00740-6|FA9_HUMAN		FALSE	7575.490234	0.985400021	FALSE	1		Oxidation
584.7923584	1028.511963	9.8	Coagulation factor IX OS=Homo sapiens variant 2 G 44 V GN=F9 PE=1 SV=2		427.87	ITVVAGEHNIEETEHTEQKR	ITVVAGEH[Oxi]NIEETEHTEQKR	4	y	1	8	9.8	sp|P00740-6|FA9_HUMAN		FALSE	7575.490234	0.985400021	FALSE	1		Oxidation
584.7923584	674.9873657	9.8	Coagulation factor IX OS=Homo sapiens variant 2 G 44 V GN=F9 PE=1 SV=2		400.23	ITVVAGEHNIEETEHTEQKR	ITVVAGEH[Oxi]NIEETEHTEQKR	4	y	3	17	9.8	sp|P00740-6|FA9_HUMAN		FALSE	7575.490234	0.985400021	FALSE	1		Oxidation
584.7923584	1011.977417	9.8	Coagulation factor IX OS=Homo sapiens variant 2 G 44 V GN=F9 PE=1 SV=2		399.19	ITVVAGEHNIEETEHTEQKR	ITVVAGEH[Oxi]NIEETEHTEQKR	4	y	2	17	9.8	sp|P00740-6|FA9_HUMAN		FALSE	7575.490234	0.985400021	FALSE	1		Oxidation
584.7923584	584.7923584	9.8	Coagulation factor IX OS=Homo sapiens variant 2 G 44 V GN=F9 PE=1 SV=2		359.35	ITVVAGEHNIEETEHTEQKR	ITVVAGEH[Oxi]NIEETEHTEQKR	4	y	4	20	9.8	sp|P00740-6|FA9_HUMAN		FALSE	7575.490234	0.985400021	FALSE	1		Oxidation
584.7923584	399.7144775	9.8	Coagulation factor IX OS=Homo sapiens variant 2 G 44 V GN=F9 PE=1 SV=2		315	ITVVAGEHNIEETEHTEQKR	ITVVAGEH[Oxi]NIEETEHTEQKR	4	y	2	6	9.8	sp|P00740-6|FA9_HUMAN		FALSE	7575.490234	0.985400021	FALSE	1		Oxidation
584.7923584	1157.554565	9.8	Coagulation factor IX OS=Homo sapiens variant 2 G 44 V GN=F9 PE=1 SV=2		296.36	ITVVAGEHNIEETEHTEQKR	ITVVAGEH[Oxi]NIEETEHTEQKR	4	y	1	9	9.8	sp|P00740-6|FA9_HUMAN		FALSE	7575.490234	0.985400021	FALSE	1		Oxidation
584.7923584	757.3657227	9.8	Coagulation factor IX OS=Homo sapiens variant 2 G 44 V GN=F9 PE=1 SV=2		259.44	ITVVAGEHNIEETEHTEQKR	ITVVAGEH[Oxi]NIEETEHTEQKR	4	y	2	12	9.8	sp|P00740-6|FA9_HUMAN		FALSE	7575.490234	0.985400021	FALSE	1		Oxidation
584.7923584	221.1257782	9.8	Coagulation factor IX OS=Homo sapiens variant 2 G 44 V GN=F9 PE=1 SV=2		253.23	ITVVAGEHNIEETEHTEQKR	ITVVAGEH[Oxi]NIEETEHTEQKR	4	y	3	5	9.8	sp|P00740-6|FA9_HUMAN		FALSE	7575.490234	0.985400021	FALSE	1		Oxidation
584.7923584	379.1864929	9.8	Coagulation factor IX OS=Homo sapiens variant 2 G 44 V GN=F9 PE=1 SV=2		249.43	ITVVAGEHNIEETEHTEQKR	ITVVAGEH[Oxi]NIEETEHTEQKR	4	y	4	12	9.8	sp|P00740-6|FA9_HUMAN		FALSE	7575.490234	0.985400021	FALSE	1		Oxidation
584.7923584	700.3442383	9.8	Coagulation factor IX OS=Homo sapiens variant 2 G 44 V GN=F9 PE=1 SV=2		211.32	ITVVAGEHNIEETEHTEQKR	ITVVAGEH[Oxi]NIEETEHTEQKR	4	y	2	11	9.8	sp|P00740-6|FA9_HUMAN		FALSE	7575.490234	0.985400021	FALSE	1		Oxidation
584.7923584	708.0101929	9.8	Coagulation factor IX OS=Homo sapiens variant 2 G 44 V GN=F9 PE=1 SV=2		211.04	ITVVAGEHNIEETEHTEQKR	ITVVAGEH[Oxi]NIEETEHTEQKR	4	y	3	18	9.8	sp|P00740-6|FA9_HUMAN		FALSE	7575.490234	0.985400021	FALSE	1		Oxidation
584.7923584	413.2758484	9.8	Coagulation factor IX OS=Homo sapiens variant 2 G 44 V GN=F9 PE=1 SV=2		210	ITVVAGEHNIEETEHTEQKR	ITVVAGEH[Oxi]NIEETEHTEQKR	4	b	1	4	9.8	sp|P00740-6|FA9_HUMAN		FALSE	7575.490234	0.985400021	FALSE	1		Oxidation
584.7923584	136.0890656	9.8	Coagulation factor IX OS=Homo sapiens variant 2 G 44 V GN=F9 PE=1 SV=2		168	ITVVAGEHNIEETEHTEQKR	ITVVAGEH[Oxi]NIEETEHTEQKR	4	b	4	6	9.8	sp|P00740-6|FA9_HUMAN		FALSE	7575.490234	0.985400021	FALSE	1		Oxidation
584.7923584	580.2897339	9.8	Coagulation factor IX OS=Homo sapiens variant 2 G 44 V GN=F9 PE=1 SV=2		147.1	ITVVAGEHNIEETEHTEQKR	ITVVAGEH[Oxi]NIEETEHTEQKR	4	b	4	20	9.8	sp|P00740-6|FA9_HUMAN		FALSE	7575.490234	0.985400021	FALSE	1		Oxidation
584.7923584	303.2139282	9.8	Coagulation factor IX OS=Homo sapiens variant 2 G 44 V GN=F9 PE=1 SV=2		147.01	ITVVAGEHNIEETEHTEQKR	ITVVAGEH[Oxi]NIEETEHTEQKR	4	y	1	2	9.8	sp|P00740-6|FA9_HUMAN		FALSE	7575.490234	0.985400021	FALSE	1		Oxidation
584.7923584	514.7595825	9.8	Coagulation factor IX OS=Homo sapiens variant 2 G 44 V GN=F9 PE=1 SV=2		147	ITVVAGEHNIEETEHTEQKR	ITVVAGEH[Oxi]NIEETEHTEQKR	4	y	2	8	9.8	sp|P00740-6|FA9_HUMAN		FALSE	7575.490234	0.985400021	FALSE	1		Oxidation
584.7923584	469.240509	9.8	Coagulation factor IX OS=Homo sapiens variant 2 G 44 V GN=F9 PE=1 SV=2		132.41	ITVVAGEHNIEETEHTEQKR	ITVVAGEH[Oxi]NIEETEHTEQKR	4	b	2	9	9.8	sp|P00740-6|FA9_HUMAN		FALSE	7575.490234	0.985400021	FALSE	1		Oxidation
584.7923584	898.4139404	9.8	Coagulation factor IX OS=Homo sapiens variant 2 G 44 V GN=F9 PE=1 SV=2		127.32	ITVVAGEHNIEETEHTEQKR	ITVVAGEH[Oxi]NIEETEHTEQKR	4	y	2	14	9.8	sp|P00740-6|FA9_HUMAN		FALSE	7575.490234	0.985400021	FALSE	1		Oxidation
584.7923584	353.1781311	9.8	Coagulation factor IX OS=Homo sapiens variant 2 G 44 V GN=F9 PE=1 SV=2		127.23	ITVVAGEHNIEETEHTEQKR	ITVVAGEH[Oxi]NIEETEHTEQKR	4	b	4	13	9.8	sp|P00740-6|FA9_HUMAN		FALSE	7575.490234	0.985400021	FALSE	1		Oxidation
584.7923584	721.3502197	9.8	Coagulation factor IX OS=Homo sapiens variant 2 G 44 V GN=F9 PE=1 SV=2		126.09	ITVVAGEHNIEETEHTEQKR	ITVVAGEH[Oxi]NIEETEHTEQKR	4	b	3	19	9.8	sp|P00740-6|FA9_HUMAN		FALSE	7575.490234	0.985400021	FALSE	1		Oxidation
584.7923584	635.9656982	9.8	Coagulation factor IX OS=Homo sapiens variant 2 G 44 V GN=F9 PE=1 SV=2		126	ITVVAGEHNIEETEHTEQKR	ITVVAGEH[Oxi]NIEETEHTEQKR	4	b	3	17	9.8	sp|P00740-6|FA9_HUMAN		FALSE	7575.490234	0.985400021	FALSE	1		Oxidation
584.7923584	464.2357788	9.8	Coagulation factor IX OS=Homo sapiens variant 2 G 44 V GN=F9 PE=1 SV=2		111.31	ITVVAGEHNIEETEHTEQKR	ITVVAGEH[Oxi]NIEETEHTEQKR	4	y	2	7	9.8	sp|P00740-6|FA9_HUMAN		FALSE	7575.490234	0.985400021	FALSE	1		Oxidation
584.7923584	953.4448853	9.8	Coagulation factor IX OS=Homo sapiens variant 2 G 44 V GN=F9 PE=1 SV=2		106.13	ITVVAGEHNIEETEHTEQKR	ITVVAGEH[Oxi]NIEETEHTEQKR	4	b	2	17	9.8	sp|P00740-6|FA9_HUMAN		FALSE	7575.490234	0.985400021	FALSE	1		Oxidation
584.7923584	1399.681152	9.8	Coagulation factor IX OS=Homo sapiens variant 2 G 44 V GN=F9 PE=1 SV=2		63	ITVVAGEHNIEETEHTEQKR	ITVVAGEH[Oxi]NIEETEHTEQKR	4	y	1	11	9.8	sp|P00740-6|FA9_HUMAN		FALSE	7575.490234	0.985400021	FALSE	1		Oxidation
584.7923584	1513.724121	9.8	Coagulation factor IX OS=Homo sapiens variant 2 G 44 V GN=F9 PE=1 SV=2		63	ITVVAGEHNIEETEHTEQKR	ITVVAGEH[Oxi]NIEETEHTEQKR	4	y	1	12	9.8	sp|P00740-6|FA9_HUMAN		FALSE	7575.490234	0.985400021	FALSE	1		Oxidation
584.7923584	1795.820557	9.8	Coagulation factor IX OS=Homo sapiens variant 2 G 44 V GN=F9 PE=1 SV=2		22.33	ITVVAGEHNIEETEHTEQKR	ITVVAGEH[Oxi]NIEETEHTEQKR	4	y	1	14	9.8	sp|P00740-6|FA9_HUMAN		FALSE	7575.490234	0.985400021	FALSE	1		Oxidation
665.2999268	665.2999268	7.73	Coagulation factor IX OS=Homo sapiens variant 2 G 44 V GN=F9 PE=1 SV=2		6498.48	VVCSCTEGYR	[PPa]-VVC[PPa]SC[PPa]TEGYR	2	y	2	10	7.73	sp|P00740-6|FA9_HUMAN		FALSE	7451.549805	0.977400005	FALSE	1		Terminal Propionamide	PPa
665.2999268	886.3723145	7.73	Coagulation factor IX OS=Homo sapiens variant 2 G 44 V GN=F9 PE=1 SV=2		6239.46	VVCSCTEGYR	[PPa]-VVC[PPa]SC[PPa]TEGYR	2	y	1	7	7.73	sp|P00740-6|FA9_HUMAN		FALSE	7451.549805	0.977400005	FALSE	1		Terminal Propionamide	PPa
665.2999268	395.2037354	7.73	Coagulation factor IX OS=Homo sapiens variant 2 G 44 V GN=F9 PE=1 SV=2		4290.94	VVCSCTEGYR	[PPa]-VVC[PPa]SC[PPa]TEGYR	2	y	1	3	7.73	sp|P00740-6|FA9_HUMAN		FALSE	7451.549805	0.977400005	FALSE	1		Terminal Propionamide	PPa
665.2999268	625.2940063	7.73	Coagulation factor IX OS=Homo sapiens variant 2 G 44 V GN=F9 PE=1 SV=2		4185.24	VVCSCTEGYR	[PPa]-VVC[PPa]SC[PPa]TEGYR	2	y	1	5	7.73	sp|P00740-6|FA9_HUMAN		FALSE	7451.549805	0.977400005	FALSE	1		Terminal Propionamide	PPa
665.2999268	799.340332	7.73	Coagulation factor IX OS=Homo sapiens variant 2 G 44 V GN=F9 PE=1 SV=2		2504.09	VVCSCTEGYR	[PPa]-VVC[PPa]SC[PPa]TEGYR	2	y	1	6	7.73	sp|P00740-6|FA9_HUMAN		FALSE	7451.549805	0.977400005	FALSE	1		Terminal Propionamide	PPa
665.2999268	524.2463379	7.73	Coagulation factor IX OS=Homo sapiens variant 2 G 44 V GN=F9 PE=1 SV=2		1906	VVCSCTEGYR	[PPa]-VVC[PPa]SC[PPa]TEGYR	2	y	1	4	7.73	sp|P00740-6|FA9_HUMAN		FALSE	7451.549805	0.977400005	FALSE	1		Terminal Propionamide	PPa
665.2999268	175.1189575	7.73	Coagulation factor IX OS=Homo sapiens variant 2 G 44 V GN=F9 PE=1 SV=2		1269.14	VVCSCTEGYR	[PPa]-VVC[PPa]SC[PPa]TEGYR	2	y	1	1	7.73	sp|P00740-6|FA9_HUMAN		FALSE	7451.549805	0.977400005	FALSE	1		Terminal Propionamide	PPa
665.2999268	444.2275085	7.73	Coagulation factor IX OS=Homo sapiens variant 2 G 44 V GN=F9 PE=1 SV=2		740.48	VVCSCTEGYR	[PPa]-VVC[PPa]SC[PPa]TEGYR	2	b	1	3	7.73	sp|P00740-6|FA9_HUMAN		FALSE	7451.549805	0.977400005	FALSE	1		Terminal Propionamide	PPa
665.2999268	338.1822815	7.73	Coagulation factor IX OS=Homo sapiens variant 2 G 44 V GN=F9 PE=1 SV=2		502.09	VVCSCTEGYR	[PPa]-VVC[PPa]SC[PPa]TEGYR	2	y	1	2	7.73	sp|P00740-6|FA9_HUMAN		FALSE	7451.549805	0.977400005	FALSE	1		Terminal Propionamide	PPa
665.2999268	656.2946167	7.73	Coagulation factor IX OS=Homo sapiens variant 2 G 44 V GN=F9 PE=1 SV=2		217.54	VVCSCTEGYR	[PPa]-VVC[PPa]SC[PPa]TEGYR	2	b	2	10	7.73	sp|P00740-6|FA9_HUMAN		FALSE	7451.549805	0.977400005	FALSE	1		Terminal Propionamide	PPa
665.2999268	935.3961182	7.73	Coagulation factor IX OS=Homo sapiens variant 2 G 44 V GN=F9 PE=1 SV=2		169.13	VVCSCTEGYR	[PPa]-VVC[PPa]SC[PPa]TEGYR	2	b	1	7	7.73	sp|P00740-6|FA9_HUMAN		FALSE	7451.549805	0.977400005	FALSE	1		Terminal Propionamide	PPa
665.2999268	1155.480957	7.73	Coagulation factor IX OS=Homo sapiens variant 2 G 44 V GN=F9 PE=1 SV=2		148.13	VVCSCTEGYR	[PPa]-VVC[PPa]SC[PPa]TEGYR	2	b	1	9	7.73	sp|P00740-6|FA9_HUMAN		FALSE	7451.549805	0.977400005	FALSE	1		Terminal Propionamide	PPa
665.2999268	992.4176025	7.73	Coagulation factor IX OS=Homo sapiens variant 2 G 44 V GN=F9 PE=1 SV=2		129.94	VVCSCTEGYR	[PPa]-VVC[PPa]SC[PPa]TEGYR	2	b	1	8	7.73	sp|P00740-6|FA9_HUMAN		FALSE	7451.549805	0.977400005	FALSE	1		Terminal Propionamide	PPa
665.2999268	705.3058472	7.73	Coagulation factor IX OS=Homo sapiens variant 2 G 44 V GN=F9 PE=1 SV=2		105.09	VVCSCTEGYR	[PPa]-VVC[PPa]SC[PPa]TEGYR	2	b	1	5	7.73	sp|P00740-6|FA9_HUMAN		FALSE	7451.549805	0.977400005	FALSE	1		Terminal Propionamide	PPa
447.2350464	667.2946777	7.61	Coagulation factor IX OS=Homo sapiens variant 2 G 44 V GN=F9 PE=1 SV=2		5178.53	IIPHHNY	IIPHHNY	2	y	1	5	7.61	sp|P00740-6|FA9_HUMAN		FALSE	7136.629883	0.2315	FALSE	1
447.2350464	433.1830139	7.61	Coagulation factor IX OS=Homo sapiens variant 2 G 44 V GN=F9 PE=1 SV=2		4746.19	IIPHHNY	IIPHHNY	2	y	1	3	7.61	sp|P00740-6|FA9_HUMAN		FALSE	7136.629883	0.2315	FALSE	1
447.2350464	334.1509705	7.61	Coagulation factor IX OS=Homo sapiens variant 2 G 44 V GN=F9 PE=1 SV=2		2317.27	IIPHHNY	IIPHHNY	2	y	2	5	7.61	sp|P00740-6|FA9_HUMAN		FALSE	7136.629883	0.2315	FALSE	1
447.2350464	570.2419434	7.61	Coagulation factor IX OS=Homo sapiens variant 2 G 44 V GN=F9 PE=1 SV=2		1191.25	IIPHHNY	IIPHHNY	2	y	1	4	7.61	sp|P00740-6|FA9_HUMAN		FALSE	7136.629883	0.2315	FALSE	1
447.2350464	227.1753998	7.61	Coagulation factor IX OS=Homo sapiens variant 2 G 44 V GN=F9 PE=1 SV=2		755.29	IIPHHNY	IIPHHNY	2	b	1	2	7.61	sp|P00740-6|FA9_HUMAN		FALSE	7136.629883	0.2315	FALSE	1
447.2350464	296.1240845	7.61	Coagulation factor IX OS=Homo sapiens variant 2 G 44 V GN=F9 PE=1 SV=2		644	IIPHHNY	IIPHHNY	2	y	1	2	7.61	sp|P00740-6|FA9_HUMAN		FALSE	7136.629883	0.2315	FALSE	1
447.2350464	217.0951385	7.61	Coagulation factor IX OS=Homo sapiens variant 2 G 44 V GN=F9 PE=1 SV=2		270.88	IIPHHNY	IIPHHNY	2	y	2	3	7.61	sp|P00740-6|FA9_HUMAN		FALSE	7136.629883	0.2315	FALSE	1
447.2350464	182.0811768	7.61	Coagulation factor IX OS=Homo sapiens variant 2 G 44 V GN=F9 PE=1 SV=2		234.93	IIPHHNY	IIPHHNY	2	y	1	1	7.61	sp|P00740-6|FA9_HUMAN		FALSE	7136.629883	0.2315	FALSE	1
447.2350464	780.3787231	7.61	Coagulation factor IX OS=Homo sapiens variant 2 G 44 V GN=F9 PE=1 SV=2		160	IIPHHNY	IIPHHNY	2	y	1	6	7.61	sp|P00740-6|FA9_HUMAN		FALSE	7136.629883	0.2315	FALSE	1
447.2350464	447.2350464	7.61	Coagulation factor IX OS=Homo sapiens variant 2 G 44 V GN=F9 PE=1 SV=2		86.25	IIPHHNY	IIPHHNY	2	y	2	7	7.61	sp|P00740-6|FA9_HUMAN		FALSE	7136.629883	0.2315	FALSE	1
447.2350464	390.6930237	7.61	Coagulation factor IX OS=Homo sapiens variant 2 G 44 V GN=F9 PE=1 SV=2		82	IIPHHNY	IIPHHNY	2	y	2	6	7.61	sp|P00740-6|FA9_HUMAN		FALSE	7136.629883	0.2315	FALSE	1
447.2350464	285.6246033	7.61	Coagulation factor IX OS=Homo sapiens variant 2 G 44 V GN=F9 PE=1 SV=2		61.35	IIPHHNY	IIPHHNY	2	y	2	4	7.61	sp|P00740-6|FA9_HUMAN		FALSE	7136.629883	0.2315	FALSE	1
447.2350464	231.147171	7.61	Coagulation factor IX OS=Homo sapiens variant 2 G 44 V GN=F9 PE=1 SV=2		54.42	IIPHHNY	IIPHHNY	2	b	2	4	7.61	sp|P00740-6|FA9_HUMAN		FALSE	7136.629883	0.2315	FALSE	1
447.2350464	712.388916	7.61	Coagulation factor IX OS=Homo sapiens variant 2 G 44 V GN=F9 PE=1 SV=2		35	IIPHHNY	IIPHHNY	2	b	1	6	7.61	sp|P00740-6|FA9_HUMAN		FALSE	7136.629883	0.2315	FALSE	1
447.2350464	598.3460083	7.61	Coagulation factor IX OS=Homo sapiens variant 2 G 44 V GN=F9 PE=1 SV=2		30	IIPHHNY	IIPHHNY	2	b	1	5	7.61	sp|P00740-6|FA9_HUMAN		FALSE	7136.629883	0.2315	FALSE	1
581.348938	686.4089966	26.24	Coagulation factor IX OS=Homo sapiens variant 2 G 44 V GN=F9 PE=1 SV=2		3519	SALVLQYLRVPLVDR	SALVLQYLRVPLVDR	3	y	2	11	26.24	sp|P00740-6|FA9_HUMAN		FALSE	6612.319824	0.884500027	FALSE	1
581.348938	735.9431763	26.24	Coagulation factor IX OS=Homo sapiens variant 2 G 44 V GN=F9 PE=1 SV=2		2745	SALVLQYLRVPLVDR	SALVLQYLRVPLVDR	3	y	2	12	26.24	sp|P00740-6|FA9_HUMAN		FALSE	6612.319824	0.884500027	FALSE	1
581.348938	792.4852295	26.24	Coagulation factor IX OS=Homo sapiens variant 2 G 44 V GN=F9 PE=1 SV=2		1611.27	SALVLQYLRVPLVDR	SALVLQYLRVPLVDR	3	y	2	13	26.24	sp|P00740-6|FA9_HUMAN		FALSE	6612.319824	0.884500027	FALSE	1
581.348938	599.3511353	26.24	Coagulation factor IX OS=Homo sapiens variant 2 G 44 V GN=F9 PE=1 SV=2		1125.42	SALVLQYLRVPLVDR	SALVLQYLRVPLVDR	3	y	1	5	26.24	sp|P00740-6|FA9_HUMAN		FALSE	6612.319824	0.884500027	FALSE	1
581.348938	272.1604919	26.24	Coagulation factor IX OS=Homo sapiens variant 2 G 44 V GN=F9 PE=1 SV=2		846.6	SALVLQYLRVPLVDR	SALVLQYLRVPLVDR	3	b	1	3	26.24	sp|P00740-6|FA9_HUMAN		FALSE	6612.319824	0.884500027	FALSE	1
581.348938	629.8669434	26.24	Coagulation factor IX OS=Homo sapiens variant 2 G 44 V GN=F9 PE=1 SV=2		675.45	SALVLQYLRVPLVDR	SALVLQYLRVPLVDR	3	y	2	10	26.24	sp|P00740-6|FA9_HUMAN		FALSE	6612.319824	0.884500027	FALSE	1
581.348938	175.1189575	26.24	Coagulation factor IX OS=Homo sapiens variant 2 G 44 V GN=F9 PE=1 SV=2		549.15	SALVLQYLRVPLVDR	SALVLQYLRVPLVDR	3	y	1	1	26.24	sp|P00740-6|FA9_HUMAN		FALSE	6612.319824	0.884500027	FALSE	1
581.348938	159.076416	26.24	Coagulation factor IX OS=Homo sapiens variant 2 G 44 V GN=F9 PE=1 SV=2		507	SALVLQYLRVPLVDR	SALVLQYLRVPLVDR	3	b	1	2	26.24	sp|P00740-6|FA9_HUMAN		FALSE	6612.319824	0.884500027	FALSE	1
581.348938	698.4195557	26.24	Coagulation factor IX OS=Homo sapiens variant 2 G 44 V GN=F9 PE=1 SV=2		417.16	SALVLQYLRVPLVDR	SALVLQYLRVPLVDR	3	y	1	6	26.24	sp|P00740-6|FA9_HUMAN		FALSE	6612.319824	0.884500027	FALSE	1
581.348938	565.8376465	26.24	Coagulation factor IX OS=Homo sapiens variant 2 G 44 V GN=F9 PE=1 SV=2		368.39	SALVLQYLRVPLVDR	SALVLQYLRVPLVDR	3	y	2	9	26.24	sp|P00740-6|FA9_HUMAN		FALSE	6612.319824	0.884500027	FALSE	1
581.348938	371.2288818	26.24	Coagulation factor IX OS=Homo sapiens variant 2 G 44 V GN=F9 PE=1 SV=2		232.91	SALVLQYLRVPLVDR	SALVLQYLRVPLVDR	3	b	1	4	26.24	sp|P00740-6|FA9_HUMAN		FALSE	6612.319824	0.884500027	FALSE	1
581.348938	484.3059998	26.24	Coagulation factor IX OS=Homo sapiens variant 2 G 44 V GN=F9 PE=1 SV=2		168.23	SALVLQYLRVPLVDR	SALVLQYLRVPLVDR	3	y	2	8	26.24	sp|P00740-6|FA9_HUMAN		FALSE	6612.319824	0.884500027	FALSE	1
581.348938	502.2983704	26.24	Coagulation factor IX OS=Homo sapiens variant 2 G 44 V GN=F9 PE=1 SV=2		130.27	SALVLQYLRVPLVDR	SALVLQYLRVPLVDR	3	y	1	4	26.24	sp|P00740-6|FA9_HUMAN		FALSE	6612.319824	0.884500027	FALSE	1
581.348938	828.0037842	26.24	Coagulation factor IX OS=Homo sapiens variant 2 G 44 V GN=F9 PE=1 SV=2		123.22	SALVLQYLRVPLVDR	SALVLQYLRVPLVDR	3	y	2	14	26.24	sp|P00740-6|FA9_HUMAN		FALSE	6612.319824	0.884500027	FALSE	1
581.348938	620.8742676	26.24	Coagulation factor IX OS=Homo sapiens variant 2 G 44 V GN=F9 PE=1 SV=2		117.72	SALVLQYLRVPLVDR	SALVLQYLRVPLVDR	3	b	2	11	26.24	sp|P00740-6|FA9_HUMAN		FALSE	6612.319824	0.884500027	FALSE	1
581.348938	290.1459045	26.24	Coagulation factor IX OS=Homo sapiens variant 2 G 44 V GN=F9 PE=1 SV=2		116.22	SALVLQYLRVPLVDR	SALVLQYLRVPLVDR	3	y	1	2	26.24	sp|P00740-6|FA9_HUMAN		FALSE	6612.319824	0.884500027	FALSE	1
581.348938	581.348938	26.24	Coagulation factor IX OS=Homo sapiens variant 2 G 44 V GN=F9 PE=1 SV=2		87.2	SALVLQYLRVPLVDR	SALVLQYLRVPLVDR	3	y	3	15	26.24	sp|P00740-6|FA9_HUMAN		FALSE	6612.319824	0.884500027	FALSE	1
581.348938	612.371521	26.24	Coagulation factor IX OS=Homo sapiens variant 2 G 44 V GN=F9 PE=1 SV=2		74	SALVLQYLRVPLVDR	SALVLQYLRVPLVDR	3	b	1	6	26.24	sp|P00740-6|FA9_HUMAN		FALSE	6612.319824	0.884500027	FALSE	1
581.348938	389.2142944	26.24	Coagulation factor IX OS=Homo sapiens variant 2 G 44 V GN=F9 PE=1 SV=2		71.83	SALVLQYLRVPLVDR	SALVLQYLRVPLVDR	3	y	1	3	26.24	sp|P00740-6|FA9_HUMAN		FALSE	6612.319824	0.884500027	FALSE	1
581.348938	427.7639771	26.24	Coagulation factor IX OS=Homo sapiens variant 2 G 44 V GN=F9 PE=1 SV=2		70.02	SALVLQYLRVPLVDR	SALVLQYLRVPLVDR	3	y	2	7	26.24	sp|P00740-6|FA9_HUMAN		FALSE	6612.319824	0.884500027	FALSE	1
581.348938	1044.619995	26.24	Coagulation factor IX OS=Homo sapiens variant 2 G 44 V GN=F9 PE=1 SV=2		64.22	SALVLQYLRVPLVDR	SALVLQYLRVPLVDR	3	b	1	9	26.24	sp|P00740-6|FA9_HUMAN		FALSE	6612.319824	0.884500027	FALSE	1
581.348938	388.2210693	26.24	Coagulation factor IX OS=Homo sapiens variant 2 G 44 V GN=F9 PE=1 SV=2		61.22	SALVLQYLRVPLVDR	SALVLQYLRVPLVDR	3	b	2	7	26.24	sp|P00740-6|FA9_HUMAN		FALSE	6612.319824	0.884500027	FALSE	1
581.348938	528.6592407	26.24	Coagulation factor IX OS=Homo sapiens variant 2 G 44 V GN=F9 PE=1 SV=2		58	SALVLQYLRVPLVDR	SALVLQYLRVPLVDR	3	y	3	13	26.24	sp|P00740-6|FA9_HUMAN		FALSE	6612.319824	0.884500027	FALSE	1
581.348938	300.1791992	26.24	Coagulation factor IX OS=Homo sapiens variant 2 G 44 V GN=F9 PE=1 SV=2		56	SALVLQYLRVPLVDR	SALVLQYLRVPLVDR	3	y	2	5	26.24	sp|P00740-6|FA9_HUMAN		FALSE	6612.319824	0.884500027	FALSE	1
581.348938	522.8136597	26.24	Coagulation factor IX OS=Homo sapiens variant 2 G 44 V GN=F9 PE=1 SV=2		52	SALVLQYLRVPLVDR	SALVLQYLRVPLVDR	3	b	2	9	26.24	sp|P00740-6|FA9_HUMAN		FALSE	6612.319824	0.884500027	FALSE	1
581.348938	572.3478394	26.24	Coagulation factor IX OS=Homo sapiens variant 2 G 44 V GN=F9 PE=1 SV=2		48.32	SALVLQYLRVPLVDR	SALVLQYLRVPLVDR	3	b	2	10	26.24	sp|P00740-6|FA9_HUMAN		FALSE	6612.319824	0.884500027	FALSE	1
581.348938	677.4162598	26.24	Coagulation factor IX OS=Homo sapiens variant 2 G 44 V GN=F9 PE=1 SV=2		32.08	SALVLQYLRVPLVDR	SALVLQYLRVPLVDR	3	b	2	12	26.24	sp|P00740-6|FA9_HUMAN		FALSE	6612.319824	0.884500027	FALSE	1
423.2112427	530.1994019	10.29	Coagulation factor IX OS=Homo sapiens variant 2 G 44 V GN=F9 PE=1 SV=2		3410.73	YNHDIAL	YNHDIAL	2	b	1	4	10.29	sp|P00740-6|FA9_HUMAN		FALSE	6453.830078	0.221100003	FALSE	1
423.2112427	132.1018982	10.29	Coagulation factor IX OS=Homo sapiens variant 2 G 44 V GN=F9 PE=1 SV=2		1314	YNHDIAL	YNHDIAL	2	y	1	1	10.29	sp|P00740-6|FA9_HUMAN		FALSE	6453.830078	0.221100003	FALSE	1
423.2112427	415.1724548	10.29	Coagulation factor IX OS=Homo sapiens variant 2 G 44 V GN=F9 PE=1 SV=2		1089.36	YNHDIAL	YNHDIAL	2	b	1	3	10.29	sp|P00740-6|FA9_HUMAN		FALSE	6453.830078	0.221100003	FALSE	1
423.2112427	643.2834473	10.29	Coagulation factor IX OS=Homo sapiens variant 2 G 44 V GN=F9 PE=1 SV=2		937.08	YNHDIAL	YNHDIAL	2	b	1	5	10.29	sp|P00740-6|FA9_HUMAN		FALSE	6453.830078	0.221100003	FALSE	1
423.2112427	714.3205566	10.29	Coagulation factor IX OS=Homo sapiens variant 2 G 44 V GN=F9 PE=1 SV=2		609.41	YNHDIAL	YNHDIAL	2	b	1	6	10.29	sp|P00740-6|FA9_HUMAN		FALSE	6453.830078	0.221100003	FALSE	1
423.2112427	203.1390228	10.29	Coagulation factor IX OS=Homo sapiens variant 2 G 44 V GN=F9 PE=1 SV=2		335	YNHDIAL	YNHDIAL	2	y	1	2	10.29	sp|P00740-6|FA9_HUMAN		FALSE	6453.830078	0.221100003	FALSE	1
423.2112427	278.1135254	10.29	Coagulation factor IX OS=Homo sapiens variant 2 G 44 V GN=F9 PE=1 SV=2		211.33	YNHDIAL	YNHDIAL	2	b	1	2	10.29	sp|P00740-6|FA9_HUMAN		FALSE	6453.830078	0.221100003	FALSE	1
718.8184814	763.3555908	12.21	Coagulation factor IX OS=Homo sapiens variant 2 G 44 V GN=F9 PE=1 SV=2		14091.7	SCEPAVPFPCGR	SC[PPa]EP[Oxi]AVPFP[Oxi]C[PPa]GR	2	y	1	6	12.21	sp|P00740-6|FA9_HUMAN		FALSE	6401.819824	0.89380002	FALSE	1		Oxidation,Oxidation
718.8184814	718.8184814	12.21	Coagulation factor IX OS=Homo sapiens variant 2 G 44 V GN=F9 PE=1 SV=2		3431.03	SCEPAVPFPCGR	SC[PPa]EP[Oxi]AVPFP[Oxi]C[PPa]GR	2	y	2	12	12.21	sp|P00740-6|FA9_HUMAN		FALSE	6401.819824	0.89380002	FALSE	1		Oxidation,Oxidation
718.8184814	674.2813721	12.21	Coagulation factor IX OS=Homo sapiens variant 2 G 44 V GN=F9 PE=1 SV=2		3301.84	SCEPAVPFPCGR	SC[PPa]EP[Oxi]AVPFP[Oxi]C[PPa]GR	2	b	1	6	12.21	sp|P00740-6|FA9_HUMAN		FALSE	6401.819824	0.89380002	FALSE	1		Oxidation,Oxidation
718.8184814	519.234375	12.21	Coagulation factor IX OS=Homo sapiens variant 2 G 44 V GN=F9 PE=1 SV=2		2096.53	SCEPAVPFPCGR	SC[PPa]EP[Oxi]AVPFP[Oxi]C[PPa]GR	2	y	1	4	12.21	sp|P00740-6|FA9_HUMAN		FALSE	6401.819824	0.89380002	FALSE	1		Oxidation,Oxidation
718.8184814	862.4240112	12.21	Coagulation factor IX OS=Homo sapiens variant 2 G 44 V GN=F9 PE=1 SV=2		1252.87	SCEPAVPFPCGR	SC[PPa]EP[Oxi]AVPFP[Oxi]C[PPa]GR	2	y	1	7	12.21	sp|P00740-6|FA9_HUMAN		FALSE	6401.819824	0.89380002	FALSE	1		Oxidation,Oxidation
718.8184814	575.2130127	12.21	Coagulation factor IX OS=Homo sapiens variant 2 G 44 V GN=F9 PE=1 SV=2		775	SCEPAVPFPCGR	SC[PPa]EP[Oxi]AVPFP[Oxi]C[PPa]GR	2	b	1	5	12.21	sp|P00740-6|FA9_HUMAN		FALSE	6401.819824	0.89380002	FALSE	1		Oxidation,Oxidation
718.8184814	288.1101379	12.21	Coagulation factor IX OS=Homo sapiens variant 2 G 44 V GN=F9 PE=1 SV=2		400.4	SCEPAVPFPCGR	SC[PPa]EP[Oxi]AVPFP[Oxi]C[PPa]GR	2	b	2	5	12.21	sp|P00740-6|FA9_HUMAN		FALSE	6401.819824	0.89380002	FALSE	1		Oxidation,Oxidation
718.8184814	933.4611206	12.21	Coagulation factor IX OS=Homo sapiens variant 2 G 44 V GN=F9 PE=1 SV=2		384.31	SCEPAVPFPCGR	SC[PPa]EP[Oxi]AVPFP[Oxi]C[PPa]GR	2	y	1	8	12.21	sp|P00740-6|FA9_HUMAN		FALSE	6401.819824	0.89380002	FALSE	1		Oxidation,Oxidation
718.8184814	918.4025879	12.21	Coagulation factor IX OS=Homo sapiens variant 2 G 44 V GN=F9 PE=1 SV=2		273	SCEPAVPFPCGR	SC[PPa]EP[Oxi]AVPFP[Oxi]C[PPa]GR	2	b	1	8	12.21	sp|P00740-6|FA9_HUMAN		FALSE	6401.819824	0.89380002	FALSE	1		Oxidation,Oxidation
718.8184814	666.3027954	12.21	Coagulation factor IX OS=Homo sapiens variant 2 G 44 V GN=F9 PE=1 SV=2		258.22	SCEPAVPFPCGR	SC[PPa]EP[Oxi]AVPFP[Oxi]C[PPa]GR	2	y	1	5	12.21	sp|P00740-6|FA9_HUMAN		FALSE	6401.819824	0.89380002	FALSE	1		Oxidation,Oxidation
718.8184814	260.1208496	12.21	Coagulation factor IX OS=Homo sapiens variant 2 G 44 V GN=F9 PE=1 SV=2		191.27	SCEPAVPFPCGR	SC[PPa]EP[Oxi]AVPFP[Oxi]C[PPa]GR	2	y	2	4	12.21	sp|P00740-6|FA9_HUMAN		FALSE	6401.819824	0.89380002	FALSE	1		Oxidation,Oxidation
718.8184814	771.3341675	12.21	Coagulation factor IX OS=Homo sapiens variant 2 G 44 V GN=F9 PE=1 SV=2		147.1	SCEPAVPFPCGR	SC[PPa]EP[Oxi]AVPFP[Oxi]C[PPa]GR	2	b	1	7	12.21	sp|P00740-6|FA9_HUMAN		FALSE	6401.819824	0.89380002	FALSE	1		Oxidation,Oxidation
718.8184814	382.181427	12.21	Coagulation factor IX OS=Homo sapiens variant 2 G 44 V GN=F9 PE=1 SV=2		118.12	SCEPAVPFPCGR	SC[PPa]EP[Oxi]AVPFP[Oxi]C[PPa]GR	2	y	2	6	12.21	sp|P00740-6|FA9_HUMAN		FALSE	6401.819824	0.89380002	FALSE	1		Oxidation,Oxidation
418.2296143	736.3835449	7.18	Coagulation factor IX OS=Homo sapiens variant 2 G 44 V GN=F9 PE=1 SV=2		7264.93	VSVSQTSK	VSVSQTSK	2	y	1	7	7.18	sp|P00740-6|FA9_HUMAN		FALSE	6209.490234	0.968500018	FALSE	1
418.2296143	550.2831421	7.18	Coagulation factor IX OS=Homo sapiens variant 2 G 44 V GN=F9 PE=1 SV=2		5264.73	VSVSQTSK	VSVSQTSK	2	y	1	5	7.18	sp|P00740-6|FA9_HUMAN		FALSE	6209.490234	0.968500018	FALSE	1
418.2296143	649.3515015	7.18	Coagulation factor IX OS=Homo sapiens variant 2 G 44 V GN=F9 PE=1 SV=2		5145.25	VSVSQTSK	VSVSQTSK	2	y	1	6	7.18	sp|P00740-6|FA9_HUMAN		FALSE	6209.490234	0.968500018	FALSE	1
418.2296143	335.1925049	7.18	Coagulation factor IX OS=Homo sapiens variant 2 G 44 V GN=F9 PE=1 SV=2		3342.18	VSVSQTSK	VSVSQTSK	2	y	1	3	7.18	sp|P00740-6|FA9_HUMAN		FALSE	6209.490234	0.968500018	FALSE	1
418.2296143	187.1077118	7.18	Coagulation factor IX OS=Homo sapiens variant 2 G 44 V GN=F9 PE=1 SV=2		2283.01	VSVSQTSK	VSVSQTSK	2	b	2	4	7.18	sp|P00740-6|FA9_HUMAN		FALSE	6209.490234	0.968500018	FALSE	1
418.2296143	234.1448364	7.18	Coagulation factor IX OS=Homo sapiens variant 2 G 44 V GN=F9 PE=1 SV=2		2053.64	VSVSQTSK	VSVSQTSK	2	y	1	2	7.18	sp|P00740-6|FA9_HUMAN		FALSE	6209.490234	0.968500018	FALSE	1
418.2296143	147.1128082	7.18	Coagulation factor IX OS=Homo sapiens variant 2 G 44 V GN=F9 PE=1 SV=2		1223.87	VSVSQTSK	VSVSQTSK	2	y	1	1	7.18	sp|P00740-6|FA9_HUMAN		FALSE	6209.490234	0.968500018	FALSE	1
418.2296143	463.2510986	7.18	Coagulation factor IX OS=Homo sapiens variant 2 G 44 V GN=F9 PE=1 SV=2		719.44	VSVSQTSK	VSVSQTSK	2	y	1	4	7.18	sp|P00740-6|FA9_HUMAN		FALSE	6209.490234	0.968500018	FALSE	1
532.2712402	791.477417	19.41	Coagulation factor IX OS=Homo sapiens variant 2 G 44 V GN=F9 PE=1 SV=2		873.66	GRVFHKGRSALVLQYLR	GRVFH[Iod]KGRSALVLQYLR	4	y	1	6	19.41	sp|P00740-6|FA9_HUMAN		FALSE	5936.740234	0.226600006	FALSE	1		Iodo
532.2712402	692.4089966	19.41	Coagulation factor IX OS=Homo sapiens variant 2 G 44 V GN=F9 PE=1 SV=2		840.43	GRVFHKGRSALVLQYLR	GRVFH[Iod]KGRSALVLQYLR	4	y	1	5	19.41	sp|P00740-6|FA9_HUMAN		FALSE	5936.740234	0.226600006	FALSE	1		Iodo
532.2712402	579.3249512	19.41	Coagulation factor IX OS=Homo sapiens variant 2 G 44 V GN=F9 PE=1 SV=2		217.54	GRVFHKGRSALVLQYLR	GRVFH[Iod]KGRSALVLQYLR	4	y	1	4	19.41	sp|P00740-6|FA9_HUMAN		FALSE	5936.740234	0.226600006	FALSE	1		Iodo
532.2712402	904.5614624	19.41	Coagulation factor IX OS=Homo sapiens variant 2 G 44 V GN=F9 PE=1 SV=2		168.1	GRVFHKGRSALVLQYLR	GRVFH[Iod]KGRSALVLQYLR	4	y	1	7	19.41	sp|P00740-6|FA9_HUMAN		FALSE	5936.740234	0.226600006	FALSE	1		Iodo
532.2712402	288.2030029	19.41	Coagulation factor IX OS=Homo sapiens variant 2 G 44 V GN=F9 PE=1 SV=2		148.13	GRVFHKGRSALVLQYLR	GRVFH[Iod]KGRSALVLQYLR	4	y	1	2	19.41	sp|P00740-6|FA9_HUMAN		FALSE	5936.740234	0.226600006	FALSE	1		Iodo
532.2712402	451.2663574	19.41	Coagulation factor IX OS=Homo sapiens variant 2 G 44 V GN=F9 PE=1 SV=2		147	GRVFHKGRSALVLQYLR	GRVFH[Iod]KGRSALVLQYLR	4	y	1	3	19.41	sp|P00740-6|FA9_HUMAN		FALSE	5936.740234	0.226600006	FALSE	1		Iodo
532.2712402	175.1189575	19.41	Coagulation factor IX OS=Homo sapiens variant 2 G 44 V GN=F9 PE=1 SV=2		126	GRVFHKGRSALVLQYLR	GRVFH[Iod]KGRSALVLQYLR	4	y	1	1	19.41	sp|P00740-6|FA9_HUMAN		FALSE	5936.740234	0.226600006	FALSE	1		Iodo
532.2712402	532.2712402	19.41	Coagulation factor IX OS=Homo sapiens variant 2 G 44 V GN=F9 PE=1 SV=2		42	GRVFHKGRSALVLQYLR	GRVFH[Iod]KGRSALVLQYLR	4	y	4	17	19.41	sp|P00740-6|FA9_HUMAN		FALSE	5936.740234	0.226600006	FALSE	1		Iodo
532.2712402	774.3763428	19.41	Coagulation factor IX OS=Homo sapiens variant 2 G 44 V GN=F9 PE=1 SV=2		42	GRVFHKGRSALVLQYLR	GRVFH[Iod]KGRSALVLQYLR	4	b	2	13	19.41	sp|P00740-6|FA9_HUMAN		FALSE	5936.740234	0.226600006	FALSE	1		Iodo
505.2658997	505.2658997	16.09	Coagulation factor IX OS=Homo sapiens variant 2 G 44 V GN=F9 PE=1 SV=2		126	WIVTAAHCVETGVK	WIVTAAHCVETGVK	3	y	3	14	16.09	sp|P00740-6|FA9_HUMAN		FALSE	5861.399902	0.413899988	FALSE	1		No Propionamide
505.2658997	872.4294434	16.09	Coagulation factor IX OS=Homo sapiens variant 2 G 44 V GN=F9 PE=1 SV=2		126	WIVTAAHCVETGVK	WIVTAAHCVETGVK	3	y	1	8	16.09	sp|P00740-6|FA9_HUMAN		FALSE	5861.399902	0.413899988	FALSE	1		No Propionamide
505.2658997	735.3705444	16.09	Coagulation factor IX OS=Homo sapiens variant 2 G 44 V GN=F9 PE=1 SV=2		105	WIVTAAHCVETGVK	WIVTAAHCVETGVK	3	y	1	7	16.09	sp|P00740-6|FA9_HUMAN		FALSE	5861.399902	0.413899988	FALSE	1		No Propionamide
505.2658997	147.1128082	16.09	Coagulation factor IX OS=Homo sapiens variant 2 G 44 V GN=F9 PE=1 SV=2		84	WIVTAAHCVETGVK	WIVTAAHCVETGVK	3	y	1	1	16.09	sp|P00740-6|FA9_HUMAN		FALSE	5861.399902	0.413899988	FALSE	1		No Propionamide
505.2658997	300.1706543	16.09	Coagulation factor IX OS=Homo sapiens variant 2 G 44 V GN=F9 PE=1 SV=2		84	WIVTAAHCVETGVK	WIVTAAHCVETGVK	3	b	1	2	16.09	sp|P00740-6|FA9_HUMAN		FALSE	5861.399902	0.413899988	FALSE	1		No Propionamide
505.2658997	558.2792969	16.09	Coagulation factor IX OS=Homo sapiens variant 2 G 44 V GN=F9 PE=1 SV=2		84	WIVTAAHCVETGVK	WIVTAAHCVETGVK	3	y	2	11	16.09	sp|P00740-6|FA9_HUMAN		FALSE	5861.399902	0.413899988	FALSE	1		No Propionamide
505.2658997	303.2026672	16.09	Coagulation factor IX OS=Homo sapiens variant 2 G 44 V GN=F9 PE=1 SV=2		63	WIVTAAHCVETGVK	WIVTAAHCVETGVK	3	y	1	3	16.09	sp|P00740-6|FA9_HUMAN		FALSE	5861.399902	0.413899988	FALSE	1		No Propionamide
505.2658997	436.7183838	16.09	Coagulation factor IX OS=Homo sapiens variant 2 G 44 V GN=F9 PE=1 SV=2		63	WIVTAAHCVETGVK	WIVTAAHCVETGVK	3	y	2	8	16.09	sp|P00740-6|FA9_HUMAN		FALSE	5861.399902	0.413899988	FALSE	1		No Propionamide
505.2658997	533.2929688	16.09	Coagulation factor IX OS=Homo sapiens variant 2 G 44 V GN=F9 PE=1 SV=2		63	WIVTAAHCVETGVK	WIVTAAHCVETGVK	3	y	1	5	16.09	sp|P00740-6|FA9_HUMAN		FALSE	5861.399902	0.413899988	FALSE	1		No Propionamide
505.2658997	607.8135376	16.09	Coagulation factor IX OS=Homo sapiens variant 2 G 44 V GN=F9 PE=1 SV=2		63	WIVTAAHCVETGVK	WIVTAAHCVETGVK	3	y	2	12	16.09	sp|P00740-6|FA9_HUMAN		FALSE	5861.399902	0.413899988	FALSE	1		No Propionamide
505.2658997	632.3613892	16.09	Coagulation factor IX OS=Homo sapiens variant 2 G 44 V GN=F9 PE=1 SV=2		42	WIVTAAHCVETGVK	WIVTAAHCVETGVK	3	y	1	6	16.09	sp|P00740-6|FA9_HUMAN		FALSE	5861.399902	0.413899988	FALSE	1		No Propionamide
505.2658997	664.3555908	16.09	Coagulation factor IX OS=Homo sapiens variant 2 G 44 V GN=F9 PE=1 SV=2		42	WIVTAAHCVETGVK	WIVTAAHCVETGVK	3	y	2	13	16.09	sp|P00740-6|FA9_HUMAN		FALSE	5861.399902	0.413899988	FALSE	1		No Propionamide
505.2658997	943.4665527	16.09	Coagulation factor IX OS=Homo sapiens variant 2 G 44 V GN=F9 PE=1 SV=2		42	WIVTAAHCVETGVK	WIVTAAHCVETGVK	3	y	1	9	16.09	sp|P00740-6|FA9_HUMAN		FALSE	5861.399902	0.413899988	FALSE	1		No Propionamide
505.2658997	1014.503662	16.09	Coagulation factor IX OS=Homo sapiens variant 2 G 44 V GN=F9 PE=1 SV=2		42	WIVTAAHCVETGVK	WIVTAAHCVETGVK	3	y	1	10	16.09	sp|P00740-6|FA9_HUMAN		FALSE	5861.399902	0.413899988	FALSE	1		No Propionamide
505.2658997	1115.551392	16.09	Coagulation factor IX OS=Homo sapiens variant 2 G 44 V GN=F9 PE=1 SV=2		21	WIVTAAHCVETGVK	WIVTAAHCVETGVK	3	y	1	11	16.09	sp|P00740-6|FA9_HUMAN		FALSE	5861.399902	0.413899988	FALSE	1		No Propionamide
511.6037903	639.8205566	10.94	Coagulation factor IX OS=Homo sapiens variant 2 G 44 V GN=F9 PE=1 SV=2		733	IIPHHNYNAAINK	[Frm]-IIPHHNYNAAINK	3	y	2	11	10.94	sp|P00740-6|FA9_HUMAN		FALSE	5510.220215	0.966499984	FALSE	1		Terminal Formyl	Frm
511.6037903	261.1557312	10.94	Coagulation factor IX OS=Homo sapiens variant 2 G 44 V GN=F9 PE=1 SV=2		567.66	IIPHHNYNAAINK	[Frm]-IIPHHNYNAAINK	3	y	1	2	10.94	sp|P00740-6|FA9_HUMAN		FALSE	5510.220215	0.966499984	FALSE	1		Terminal Formyl	Frm
511.6037903	516.3140259	10.94	Coagulation factor IX OS=Homo sapiens variant 2 G 44 V GN=F9 PE=1 SV=2		252	IIPHHNYNAAINK	[Frm]-IIPHHNYNAAINK	3	y	1	5	10.94	sp|P00740-6|FA9_HUMAN		FALSE	5510.220215	0.966499984	FALSE	1		Terminal Formyl	Frm
511.6037903	630.3569336	10.94	Coagulation factor IX OS=Homo sapiens variant 2 G 44 V GN=F9 PE=1 SV=2		252	IIPHHNYNAAINK	[Frm]-IIPHHNYNAAINK	3	y	1	6	10.94	sp|P00740-6|FA9_HUMAN		FALSE	5510.220215	0.966499984	FALSE	1		Terminal Formyl	Frm
511.6037903	426.882782	10.94	Coagulation factor IX OS=Homo sapiens variant 2 G 44 V GN=F9 PE=1 SV=2		232.32	IIPHHNYNAAINK	[Frm]-IIPHHNYNAAINK	3	y	3	11	10.94	sp|P00740-6|FA9_HUMAN		FALSE	5510.220215	0.966499984	FALSE	1		Terminal Formyl	Frm
511.6037903	445.2769165	10.94	Coagulation factor IX OS=Homo sapiens variant 2 G 44 V GN=F9 PE=1 SV=2		211.23	IIPHHNYNAAINK	[Frm]-IIPHHNYNAAINK	3	y	1	4	10.94	sp|P00740-6|FA9_HUMAN		FALSE	5510.220215	0.966499984	FALSE	1		Terminal Formyl	Frm
511.6037903	522.7647095	10.94	Coagulation factor IX OS=Homo sapiens variant 2 G 44 V GN=F9 PE=1 SV=2		211.23	IIPHHNYNAAINK	[Frm]-IIPHHNYNAAINK	3	y	2	9	10.94	sp|P00740-6|FA9_HUMAN		FALSE	5510.220215	0.966499984	FALSE	1		Terminal Formyl	Frm
511.6037903	374.2398071	10.94	Coagulation factor IX OS=Homo sapiens variant 2 G 44 V GN=F9 PE=1 SV=2		207.68	IIPHHNYNAAINK	[Frm]-IIPHHNYNAAINK	3	y	1	3	10.94	sp|P00740-6|FA9_HUMAN		FALSE	5510.220215	0.966499984	FALSE	1		Terminal Formyl	Frm
511.6037903	511.6037903	10.94	Coagulation factor IX OS=Homo sapiens variant 2 G 44 V GN=F9 PE=1 SV=2		188	IIPHHNYNAAINK	[Frm]-IIPHHNYNAAINK	3	y	3	13	10.94	sp|P00740-6|FA9_HUMAN		FALSE	5510.220215	0.966499984	FALSE	1		Terminal Formyl	Frm
511.6037903	591.2941284	10.94	Coagulation factor IX OS=Homo sapiens variant 2 G 44 V GN=F9 PE=1 SV=2		169.45	IIPHHNYNAAINK	[Frm]-IIPHHNYNAAINK	3	y	2	10	10.94	sp|P00740-6|FA9_HUMAN		FALSE	5510.220215	0.966499984	FALSE	1		Terminal Formyl	Frm
511.6037903	1044.522095	10.94	Coagulation factor IX OS=Homo sapiens variant 2 G 44 V GN=F9 PE=1 SV=2		168	IIPHHNYNAAINK	[Frm]-IIPHHNYNAAINK	3	y	1	9	10.94	sp|P00740-6|FA9_HUMAN		FALSE	5510.220215	0.966499984	FALSE	1		Terminal Formyl	Frm
511.6037903	793.4202881	10.94	Coagulation factor IX OS=Homo sapiens variant 2 G 44 V GN=F9 PE=1 SV=2		147	IIPHHNYNAAINK	[Frm]-IIPHHNYNAAINK	3	y	1	7	10.94	sp|P00740-6|FA9_HUMAN		FALSE	5510.220215	0.966499984	FALSE	1		Terminal Formyl	Frm
511.6037903	147.1128082	10.94	Coagulation factor IX OS=Homo sapiens variant 2 G 44 V GN=F9 PE=1 SV=2		126	IIPHHNYNAAINK	[Frm]-IIPHHNYNAAINK	3	y	1	1	10.94	sp|P00740-6|FA9_HUMAN		FALSE	5510.220215	0.966499984	FALSE	1		Terminal Formyl	Frm
511.6037903	509.2486877	10.94	Coagulation factor IX OS=Homo sapiens variant 2 G 44 V GN=F9 PE=1 SV=2		105	IIPHHNYNAAINK	[Frm]-IIPHHNYNAAINK	3	b	2	8	10.94	sp|P00740-6|FA9_HUMAN		FALSE	5510.220215	0.966499984	FALSE	1		Terminal Formyl	Frm
511.6037903	907.4631958	10.94	Coagulation factor IX OS=Homo sapiens variant 2 G 44 V GN=F9 PE=1 SV=2		69.31	IIPHHNYNAAINK	[Frm]-IIPHHNYNAAINK	3	y	1	8	10.94	sp|P00740-6|FA9_HUMAN		FALSE	5510.220215	0.966499984	FALSE	1		Terminal Formyl	Frm
511.6037903	1017.490112	10.94	Coagulation factor IX OS=Homo sapiens variant 2 G 44 V GN=F9 PE=1 SV=2		42	IIPHHNYNAAINK	[Frm]-IIPHHNYNAAINK	3	b	1	8	10.94	sp|P00740-6|FA9_HUMAN		FALSE	5510.220215	0.966499984	FALSE	1		Terminal Formyl	Frm
640.6122437	886.3723145	8.57	Coagulation factor IX OS=Homo sapiens variant 2 G 44 V GN=F9 PE=1 SV=2		2697.23	NSADNKVVCSCTEGYR	NSADNK[2Ox]VVC[PPa]SC[PPa]TEGYR	3	y	1	7	8.57	sp|P00740-6|FA9_HUMAN		FALSE	5450.200195	0.656799972	FALSE	1		Dioxidation
640.6122437	625.2940063	8.57	Coagulation factor IX OS=Homo sapiens variant 2 G 44 V GN=F9 PE=1 SV=2		2289.53	NSADNKVVCSCTEGYR	NSADNK[2Ox]VVC[PPa]SC[PPa]TEGYR	3	y	1	5	8.57	sp|P00740-6|FA9_HUMAN		FALSE	5450.200195	0.656799972	FALSE	1		Dioxidation
640.6122437	395.2037354	8.57	Coagulation factor IX OS=Homo sapiens variant 2 G 44 V GN=F9 PE=1 SV=2		1873.72	NSADNKVVCSCTEGYR	NSADNK[2Ox]VVC[PPa]SC[PPa]TEGYR	3	y	1	3	8.57	sp|P00740-6|FA9_HUMAN		FALSE	5450.200195	0.656799972	FALSE	1		Dioxidation
640.6122437	859.8772583	8.57	Coagulation factor IX OS=Homo sapiens variant 2 G 44 V GN=F9 PE=1 SV=2		1497.79	NSADNKVVCSCTEGYR	NSADNK[2Ox]VVC[PPa]SC[PPa]TEGYR	3	y	2	14	8.57	sp|P00740-6|FA9_HUMAN		FALSE	5450.200195	0.656799972	FALSE	1		Dioxidation
640.6122437	799.340332	8.57	Coagulation factor IX OS=Homo sapiens variant 2 G 44 V GN=F9 PE=1 SV=2		1230.12	NSADNKVVCSCTEGYR	NSADNK[2Ox]VVC[PPa]SC[PPa]TEGYR	3	y	1	6	8.57	sp|P00740-6|FA9_HUMAN		FALSE	5450.200195	0.656799972	FALSE	1		Dioxidation
640.6122437	524.2463379	8.57	Coagulation factor IX OS=Homo sapiens variant 2 G 44 V GN=F9 PE=1 SV=2		906.34	NSADNKVVCSCTEGYR	NSADNK[2Ox]VVC[PPa]SC[PPa]TEGYR	3	y	1	4	8.57	sp|P00740-6|FA9_HUMAN		FALSE	5450.200195	0.656799972	FALSE	1		Dioxidation
640.6122437	824.3587036	8.57	Coagulation factor IX OS=Homo sapiens variant 2 G 44 V GN=F9 PE=1 SV=2		840.19	NSADNKVVCSCTEGYR	NSADNK[2Ox]VVC[PPa]SC[PPa]TEGYR	3	y	2	13	8.57	sp|P00740-6|FA9_HUMAN		FALSE	5450.200195	0.656799972	FALSE	1		Dioxidation
640.6122437	640.6122437	8.57	Coagulation factor IX OS=Homo sapiens variant 2 G 44 V GN=F9 PE=1 SV=2		593.22	NSADNKVVCSCTEGYR	NSADNK[2Ox]VVC[PPa]SC[PPa]TEGYR	3	y	3	16	8.57	sp|P00740-6|FA9_HUMAN		FALSE	5450.200195	0.656799972	FALSE	1		Dioxidation
640.6122437	634.6087036	8.57	Coagulation factor IX OS=Homo sapiens variant 2 G 44 V GN=F9 PE=1 SV=2		499.05	NSADNKVVCSCTEGYR	NSADNK[2Ox]VVC[PPa]SC[PPa]TEGYR	3	b	3	16	8.57	sp|P00740-6|FA9_HUMAN		FALSE	5450.200195	0.656799972	FALSE	1		Dioxidation
640.6122437	202.0822296	8.57	Coagulation factor IX OS=Homo sapiens variant 2 G 44 V GN=F9 PE=1 SV=2		400.13	NSADNKVVCSCTEGYR	NSADNK[2Ox]VVC[PPa]SC[PPa]TEGYR	3	b	1	2	8.57	sp|P00740-6|FA9_HUMAN		FALSE	5450.200195	0.656799972	FALSE	1		Dioxidation
640.6122437	175.1189575	8.57	Coagulation factor IX OS=Homo sapiens variant 2 G 44 V GN=F9 PE=1 SV=2		321.44	NSADNKVVCSCTEGYR	NSADNK[2Ox]VVC[PPa]SC[PPa]TEGYR	3	y	1	1	8.57	sp|P00740-6|FA9_HUMAN		FALSE	5450.200195	0.656799972	FALSE	1		Dioxidation
640.6122437	903.3932495	8.57	Coagulation factor IX OS=Homo sapiens variant 2 G 44 V GN=F9 PE=1 SV=2		317.46	NSADNKVVCSCTEGYR	NSADNK[2Ox]VVC[PPa]SC[PPa]TEGYR	3	y	2	15	8.57	sp|P00740-6|FA9_HUMAN		FALSE	5450.200195	0.656799972	FALSE	1		Dioxidation
640.6122437	766.8452148	8.57	Coagulation factor IX OS=Homo sapiens variant 2 G 44 V GN=F9 PE=1 SV=2		294.1	NSADNKVVCSCTEGYR	NSADNK[2Ox]VVC[PPa]SC[PPa]TEGYR	3	y	2	12	8.57	sp|P00740-6|FA9_HUMAN		FALSE	5450.200195	0.656799972	FALSE	1		Dioxidation
640.6122437	209.1028595	8.57	Coagulation factor IX OS=Homo sapiens variant 2 G 44 V GN=F9 PE=1 SV=2		254.36	NSADNKVVCSCTEGYR	NSADNK[2Ox]VVC[PPa]SC[PPa]TEGYR	3	y	3	5	8.57	sp|P00740-6|FA9_HUMAN		FALSE	5450.200195	0.656799972	FALSE	1		Dioxidation
640.6122437	860.4108276	8.57	Coagulation factor IX OS=Homo sapiens variant 2 G 44 V GN=F9 PE=1 SV=2		243.53	NSADNKVVCSCTEGYR	NSADNK[2Ox]VVC[PPa]SC[PPa]TEGYR	3	b	1	8	8.57	sp|P00740-6|FA9_HUMAN		FALSE	5450.200195	0.656799972	FALSE	1		Dioxidation
640.6122437	115.0502014	8.57	Coagulation factor IX OS=Homo sapiens variant 2 G 44 V GN=F9 PE=1 SV=2		231	NSADNKVVCSCTEGYR	NSADNK[2Ox]VVC[PPa]SC[PPa]TEGYR	3	b	1	1	8.57	sp|P00740-6|FA9_HUMAN		FALSE	5450.200195	0.656799972	FALSE	1		Dioxidation
640.6122437	338.1822815	8.57	Coagulation factor IX OS=Homo sapiens variant 2 G 44 V GN=F9 PE=1 SV=2		231	NSADNKVVCSCTEGYR	NSADNK[2Ox]VVC[PPa]SC[PPa]TEGYR	3	y	1	2	8.57	sp|P00740-6|FA9_HUMAN		FALSE	5450.200195	0.656799972	FALSE	1		Dioxidation
640.6122437	273.1193542	8.57	Coagulation factor IX OS=Homo sapiens variant 2 G 44 V GN=F9 PE=1 SV=2		195.31	NSADNKVVCSCTEGYR	NSADNK[2Ox]VVC[PPa]SC[PPa]TEGYR	3	b	1	3	8.57	sp|P00740-6|FA9_HUMAN		FALSE	5450.200195	0.656799972	FALSE	1		Dioxidation
640.6122437	400.1737976	8.57	Coagulation factor IX OS=Homo sapiens variant 2 G 44 V GN=F9 PE=1 SV=2		168.1	NSADNKVVCSCTEGYR	NSADNK[2Ox]VVC[PPa]SC[PPa]TEGYR	3	y	2	6	8.57	sp|P00740-6|FA9_HUMAN		FALSE	5450.200195	0.656799972	FALSE	1		Dioxidation
640.6122437	502.189209	8.57	Coagulation factor IX OS=Homo sapiens variant 2 G 44 V GN=F9 PE=1 SV=2		147	NSADNKVVCSCTEGYR	NSADNK[2Ox]VVC[PPa]SC[PPa]TEGYR	3	b	1	5	8.57	sp|P00740-6|FA9_HUMAN		FALSE	5450.200195	0.656799972	FALSE	1		Dioxidation
640.6122437	709.8237915	8.57	Coagulation factor IX OS=Homo sapiens variant 2 G 44 V GN=F9 PE=1 SV=2		147	NSADNKVVCSCTEGYR	NSADNK[2Ox]VVC[PPa]SC[PPa]TEGYR	3	y	2	11	8.57	sp|P00740-6|FA9_HUMAN		FALSE	5450.200195	0.656799972	FALSE	1		Dioxidation
640.6122437	1121.489136	8.57	Coagulation factor IX OS=Homo sapiens variant 2 G 44 V GN=F9 PE=1 SV=2		105	NSADNKVVCSCTEGYR	NSADNK[2Ox]VVC[PPa]SC[PPa]TEGYR	3	b	1	10	8.57	sp|P00740-6|FA9_HUMAN		FALSE	5450.200195	0.656799972	FALSE	1		Dioxidation
557.3068848	319.1612244	21.34	Coagulation factor IX OS=Homo sapiens variant 2 G 44 V GN=F9 PE=1 SV=2		1093.53	AKPGQFPWQVVLNGK	AKPGQFPWQVVLN[Dea]GK	3	y	1	3	21.34	sp|P00740-6|FA9_HUMAN		FALSE	5449.459961	0.980599999	FALSE	1		Deamidated
557.3068848	630.3820801	21.34	Coagulation factor IX OS=Homo sapiens variant 2 G 44 V GN=F9 PE=1 SV=2		682.75	AKPGQFPWQVVLNGK	AKPGQFPWQVVLN[Dea]GK	3	y	1	6	21.34	sp|P00740-6|FA9_HUMAN		FALSE	5449.459961	0.980599999	FALSE	1		Deamidated
557.3068848	432.2452698	21.34	Coagulation factor IX OS=Homo sapiens variant 2 G 44 V GN=F9 PE=1 SV=2		671.13	AKPGQFPWQVVLNGK	AKPGQFPWQVVLN[Dea]GK	3	y	1	4	21.34	sp|P00740-6|FA9_HUMAN		FALSE	5449.459961	0.980599999	FALSE	1		Deamidated
557.3068848	531.3136597	21.34	Coagulation factor IX OS=Homo sapiens variant 2 G 44 V GN=F9 PE=1 SV=2		659.52	AKPGQFPWQVVLNGK	AKPGQFPWQVVLN[Dea]GK	3	y	1	5	21.34	sp|P00740-6|FA9_HUMAN		FALSE	5449.459961	0.980599999	FALSE	1		Deamidated
557.3068848	200.1393585	21.34	Coagulation factor IX OS=Homo sapiens variant 2 G 44 V GN=F9 PE=1 SV=2		439	AKPGQFPWQVVLNGK	AKPGQFPWQVVLN[Dea]GK	3	b	1	2	21.34	sp|P00740-6|FA9_HUMAN		FALSE	5449.459961	0.980599999	FALSE	1		Deamidated
557.3068848	204.1342621	21.34	Coagulation factor IX OS=Homo sapiens variant 2 G 44 V GN=F9 PE=1 SV=2		295.13	AKPGQFPWQVVLNGK	AKPGQFPWQVVLN[Dea]GK	3	y	1	2	21.34	sp|P00740-6|FA9_HUMAN		FALSE	5449.459961	0.980599999	FALSE	1		Deamidated
557.3068848	912.4726563	21.34	Coagulation factor IX OS=Homo sapiens variant 2 G 44 V GN=F9 PE=1 SV=2		273	AKPGQFPWQVVLNGK	AKPGQFPWQVVLN[Dea]GK	3	b	1	8	21.34	sp|P00740-6|FA9_HUMAN		FALSE	5449.459961	0.980599999	FALSE	1		Deamidated
557.3068848	629.3405762	21.34	Coagulation factor IX OS=Homo sapiens variant 2 G 44 V GN=F9 PE=1 SV=2		237.12	AKPGQFPWQVVLNGK	AKPGQFPWQVVLN[Dea]GK	3	b	1	6	21.34	sp|P00740-6|FA9_HUMAN		FALSE	5449.459961	0.980599999	FALSE	1		Deamidated
557.3068848	758.4406738	21.34	Coagulation factor IX OS=Homo sapiens variant 2 G 44 V GN=F9 PE=1 SV=2		232.23	AKPGQFPWQVVLNGK	AKPGQFPWQVVLN[Dea]GK	3	y	1	7	21.34	sp|P00740-6|FA9_HUMAN		FALSE	5449.459961	0.980599999	FALSE	1		Deamidated
557.3068848	735.890625	21.34	Coagulation factor IX OS=Homo sapiens variant 2 G 44 V GN=F9 PE=1 SV=2		231	AKPGQFPWQVVLNGK	AKPGQFPWQVVLN[Dea]GK	3	y	2	13	21.34	sp|P00740-6|FA9_HUMAN		FALSE	5449.459961	0.980599999	FALSE	1		Deamidated
557.3068848	1040.53125	21.34	Coagulation factor IX OS=Homo sapiens variant 2 G 44 V GN=F9 PE=1 SV=2		217.26	AKPGQFPWQVVLNGK	AKPGQFPWQVVLN[Dea]GK	3	b	1	9	21.34	sp|P00740-6|FA9_HUMAN		FALSE	5449.459961	0.980599999	FALSE	1		Deamidated
557.3068848	1041.572754	21.34	Coagulation factor IX OS=Homo sapiens variant 2 G 44 V GN=F9 PE=1 SV=2		169.42	AKPGQFPWQVVLNGK	AKPGQFPWQVVLN[Dea]GK	3	y	1	9	21.34	sp|P00740-6|FA9_HUMAN		FALSE	5449.459961	0.980599999	FALSE	1		Deamidated
557.3068848	315.1739197	21.34	Coagulation factor IX OS=Homo sapiens variant 2 G 44 V GN=F9 PE=1 SV=2		147.01	AKPGQFPWQVVLNGK	AKPGQFPWQVVLN[Dea]GK	3	b	2	6	21.34	sp|P00740-6|FA9_HUMAN		FALSE	5449.459961	0.980599999	FALSE	1		Deamidated
557.3068848	944.5200195	21.34	Coagulation factor IX OS=Homo sapiens variant 2 G 44 V GN=F9 PE=1 SV=2		147	AKPGQFPWQVVLNGK	AKPGQFPWQVVLN[Dea]GK	3	y	1	8	21.34	sp|P00740-6|FA9_HUMAN		FALSE	5449.459961	0.980599999	FALSE	1		Deamidated
557.3068848	726.3933105	21.34	Coagulation factor IX OS=Homo sapiens variant 2 G 44 V GN=F9 PE=1 SV=2		105.1	AKPGQFPWQVVLNGK	AKPGQFPWQVVLN[Dea]GK	3	b	1	7	21.34	sp|P00740-6|FA9_HUMAN		FALSE	5449.459961	0.980599999	FALSE	1		Deamidated
557.3068848	520.7692261	21.34	Coagulation factor IX OS=Homo sapiens variant 2 G 44 V GN=F9 PE=1 SV=2		105.09	AKPGQFPWQVVLNGK	AKPGQFPWQVVLN[Dea]GK	3	b	2	9	21.34	sp|P00740-6|FA9_HUMAN		FALSE	5449.459961	0.980599999	FALSE	1		Deamidated
557.3068848	1139.599609	21.34	Coagulation factor IX OS=Homo sapiens variant 2 G 44 V GN=F9 PE=1 SV=2		84	AKPGQFPWQVVLNGK	AKPGQFPWQVVLN[Dea]GK	3	b	1	10	21.34	sp|P00740-6|FA9_HUMAN		FALSE	5449.459961	0.980599999	FALSE	1		Deamidated
557.3068848	1373.721191	21.34	Coagulation factor IX OS=Homo sapiens variant 2 G 44 V GN=F9 PE=1 SV=2		21	AKPGQFPWQVVLNGK	AKPGQFPWQVVLN[Dea]GK	3	y	1	12	21.34	sp|P00740-6|FA9_HUMAN		FALSE	5449.459961	0.980599999	FALSE	1		Deamidated
507.6037903	647.8179932	8.81	Coagulation factor IX OS=Homo sapiens variant 2 G 44 V GN=F9 PE=1 SV=2		1363.63	IIPHHNYNAAINK	IIPH[Oxi]HNYNAAINK	3	y	2	11	8.81	sp|P00740-6|FA9_HUMAN		FALSE	5434.310059	0.976700008	FALSE	1		Oxidation
507.6037903	261.1557312	8.81	Coagulation factor IX OS=Homo sapiens variant 2 G 44 V GN=F9 PE=1 SV=2		1087.1	IIPHHNYNAAINK	IIPH[Oxi]HNYNAAINK	3	y	1	2	8.81	sp|P00740-6|FA9_HUMAN		FALSE	5434.310059	0.976700008	FALSE	1		Oxidation
507.6037903	374.2398071	8.81	Coagulation factor IX OS=Homo sapiens variant 2 G 44 V GN=F9 PE=1 SV=2		358.23	IIPHHNYNAAINK	IIPH[Oxi]HNYNAAINK	3	y	1	3	8.81	sp|P00740-6|FA9_HUMAN		FALSE	5434.310059	0.976700008	FALSE	1		Oxidation
507.6037903	227.1753998	8.81	Coagulation factor IX OS=Homo sapiens variant 2 G 44 V GN=F9 PE=1 SV=2		336	IIPHHNYNAAINK	IIPH[Oxi]HNYNAAINK	3	b	1	2	8.81	sp|P00740-6|FA9_HUMAN		FALSE	5434.310059	0.976700008	FALSE	1		Oxidation
507.6037903	630.3569336	8.81	Coagulation factor IX OS=Homo sapiens variant 2 G 44 V GN=F9 PE=1 SV=2		312.28	IIPHHNYNAAINK	IIPH[Oxi]HNYNAAINK	3	y	1	6	8.81	sp|P00740-6|FA9_HUMAN		FALSE	5434.310059	0.976700008	FALSE	1		Oxidation
507.6037903	522.7647095	8.81	Coagulation factor IX OS=Homo sapiens variant 2 G 44 V GN=F9 PE=1 SV=2		292.07	IIPHHNYNAAINK	IIPH[Oxi]HNYNAAINK	3	y	2	9	8.81	sp|P00740-6|FA9_HUMAN		FALSE	5434.310059	0.976700008	FALSE	1		Oxidation
507.6037903	516.3140259	8.81	Coagulation factor IX OS=Homo sapiens variant 2 G 44 V GN=F9 PE=1 SV=2		252.42	IIPHHNYNAAINK	IIPH[Oxi]HNYNAAINK	3	y	1	5	8.81	sp|P00740-6|FA9_HUMAN		FALSE	5434.310059	0.976700008	FALSE	1		Oxidation
507.6037903	445.2769165	8.81	Coagulation factor IX OS=Homo sapiens variant 2 G 44 V GN=F9 PE=1 SV=2		231	IIPHHNYNAAINK	IIPH[Oxi]HNYNAAINK	3	y	1	4	8.81	sp|P00740-6|FA9_HUMAN		FALSE	5434.310059	0.976700008	FALSE	1		Oxidation
507.6037903	147.1128082	8.81	Coagulation factor IX OS=Homo sapiens variant 2 G 44 V GN=F9 PE=1 SV=2		185.11	IIPHHNYNAAINK	IIPH[Oxi]HNYNAAINK	3	y	1	1	8.81	sp|P00740-6|FA9_HUMAN		FALSE	5434.310059	0.976700008	FALSE	1		Oxidation
507.6037903	704.3600464	8.81	Coagulation factor IX OS=Homo sapiens variant 2 G 44 V GN=F9 PE=1 SV=2		147	IIPHHNYNAAINK	IIPH[Oxi]HNYNAAINK	3	y	2	12	8.81	sp|P00740-6|FA9_HUMAN		FALSE	5434.310059	0.976700008	FALSE	1		Oxidation
507.6037903	793.4202881	8.81	Coagulation factor IX OS=Homo sapiens variant 2 G 44 V GN=F9 PE=1 SV=2		142.01	IIPHHNYNAAINK	IIPH[Oxi]HNYNAAINK	3	y	1	7	8.81	sp|P00740-6|FA9_HUMAN		FALSE	5434.310059	0.976700008	FALSE	1		Oxidation
507.6037903	1044.522095	8.81	Coagulation factor IX OS=Homo sapiens variant 2 G 44 V GN=F9 PE=1 SV=2		126.09	IIPHHNYNAAINK	IIPH[Oxi]HNYNAAINK	3	y	1	9	8.81	sp|P00740-6|FA9_HUMAN		FALSE	5434.310059	0.976700008	FALSE	1		Oxidation
507.6037903	432.2144165	8.81	Coagulation factor IX OS=Homo sapiens variant 2 G 44 V GN=F9 PE=1 SV=2		105	IIPHHNYNAAINK	IIPH[Oxi]HNYNAAINK	3	y	3	11	8.81	sp|P00740-6|FA9_HUMAN		FALSE	5434.310059	0.976700008	FALSE	1		Oxidation
507.6037903	907.4631958	8.81	Coagulation factor IX OS=Homo sapiens variant 2 G 44 V GN=F9 PE=1 SV=2		85.23	IIPHHNYNAAINK	IIPH[Oxi]HNYNAAINK	3	y	1	8	8.81	sp|P00740-6|FA9_HUMAN		FALSE	5434.310059	0.976700008	FALSE	1		Oxidation
507.6037903	1197.575928	8.81	Coagulation factor IX OS=Homo sapiens variant 2 G 44 V GN=F9 PE=1 SV=2		42	IIPHHNYNAAINK	IIPH[Oxi]HNYNAAINK	3	y	1	10	8.81	sp|P00740-6|FA9_HUMAN		FALSE	5434.310059	0.976700008	FALSE	1		Oxidation
396.2423401	579.3249512	10.94	Coagulation factor IX OS=Homo sapiens variant 2 G 44 V GN=F9 PE=1 SV=2		3841.64	VLQYLR	VLQYLR	2	y	1	4	10.94	sp|P00740-6|FA9_HUMAN		FALSE	5298.069824	0.514400005	TRUE	1
396.2423401	451.2663574	10.94	Coagulation factor IX OS=Homo sapiens variant 2 G 44 V GN=F9 PE=1 SV=2		2041.23	VLQYLR	VLQYLR	2	y	1	3	10.94	sp|P00740-6|FA9_HUMAN		FALSE	5298.069824	0.514400005	TRUE	1
396.2423401	692.4089966	10.94	Coagulation factor IX OS=Homo sapiens variant 2 G 44 V GN=F9 PE=1 SV=2		1813.4	VLQYLR	VLQYLR	2	y	1	5	10.94	sp|P00740-6|FA9_HUMAN		FALSE	5298.069824	0.514400005	TRUE	1
396.2423401	175.1189575	10.94	Coagulation factor IX OS=Homo sapiens variant 2 G 44 V GN=F9 PE=1 SV=2		1325.66	VLQYLR	VLQYLR	2	y	1	1	10.94	sp|P00740-6|FA9_HUMAN		FALSE	5298.069824	0.514400005	TRUE	1
396.2423401	288.2030029	10.94	Coagulation factor IX OS=Homo sapiens variant 2 G 44 V GN=F9 PE=1 SV=2		427.48	VLQYLR	VLQYLR	2	y	1	2	10.94	sp|P00740-6|FA9_HUMAN		FALSE	5298.069824	0.514400005	TRUE	1
396.2423401	213.1597595	10.94	Coagulation factor IX OS=Homo sapiens variant 2 G 44 V GN=F9 PE=1 SV=2		284.06	VLQYLR	VLQYLR	2	b	1	2	10.94	sp|P00740-6|FA9_HUMAN		FALSE	5298.069824	0.514400005	TRUE	1
396.2423401	387.2370605	10.94	Coagulation factor IX OS=Homo sapiens variant 2 G 44 V GN=F9 PE=1 SV=2		126.1	VLQYLR	VLQYLR	2	b	2	6	10.94	sp|P00740-6|FA9_HUMAN		FALSE	5298.069824	0.514400005	TRUE	1
396.2423401	346.7081299	10.94	Coagulation factor IX OS=Homo sapiens variant 2 G 44 V GN=F9 PE=1 SV=2		84.1	VLQYLR	VLQYLR	2	y	2	5	10.94	sp|P00740-6|FA9_HUMAN		FALSE	5298.069824	0.514400005	TRUE	1
960.4147339	960.4147339	8.59	Coagulation factor IX OS=Homo sapiens variant 2 G 44 V GN=F9 PE=1 SV=2		20345.54	NSADNKVVCSCTEGYR	NSADNKVVC[PPa]SC[PPa]TEGY[2Ox]R	2	y	2	16	8.59	sp|P00740-6|FA9_HUMAN		FALSE	5284.600098	0.909200013	FALSE	1		Dioxidation
960.4147339	1191.476929	8.59	Coagulation factor IX OS=Homo sapiens variant 2 G 44 V GN=F9 PE=1 SV=2		1393.68	NSADNKVVCSCTEGYR	NSADNKVVC[PPa]SC[PPa]TEGY[2Ox]R	2	y	1	9	8.59	sp|P00740-6|FA9_HUMAN		FALSE	5284.600098	0.909200013	FALSE	1		Dioxidation
960.4147339	1092.408447	8.59	Coagulation factor IX OS=Homo sapiens variant 2 G 44 V GN=F9 PE=1 SV=2		1116.9	NSADNKVVCSCTEGYR	NSADNKVVC[PPa]SC[PPa]TEGY[2Ox]R	2	y	1	8	8.59	sp|P00740-6|FA9_HUMAN		FALSE	5284.600098	0.909200013	FALSE	1		Dioxidation
960.4147339	1290.545288	8.59	Coagulation factor IX OS=Homo sapiens variant 2 G 44 V GN=F9 PE=1 SV=2		1107.48	NSADNKVVCSCTEGYR	NSADNKVVC[PPa]SC[PPa]TEGY[2Ox]R	2	y	1	10	8.59	sp|P00740-6|FA9_HUMAN		FALSE	5284.600098	0.909200013	FALSE	1		Dioxidation
960.4147339	828.4210205	8.59	Coagulation factor IX OS=Homo sapiens variant 2 G 44 V GN=F9 PE=1 SV=2		338.46	NSADNKVVCSCTEGYR	NSADNKVVC[PPa]SC[PPa]TEGY[2Ox]R	2	b	1	8	8.59	sp|P00740-6|FA9_HUMAN		FALSE	5284.600098	0.909200013	FALSE	1		Dioxidation
960.4147339	766.8452148	8.59	Coagulation factor IX OS=Homo sapiens variant 2 G 44 V GN=F9 PE=1 SV=2		337.23	NSADNKVVCSCTEGYR	NSADNKVVC[PPa]SC[PPa]TEGY[2Ox]R	2	y	2	12	8.59	sp|P00740-6|FA9_HUMAN		FALSE	5284.600098	0.909200013	FALSE	1		Dioxidation
960.4147339	729.3526001	8.59	Coagulation factor IX OS=Homo sapiens variant 2 G 44 V GN=F9 PE=1 SV=2		320.42	NSADNKVVCSCTEGYR	NSADNKVVC[PPa]SC[PPa]TEGY[2Ox]R	2	b	1	7	8.59	sp|P00740-6|FA9_HUMAN		FALSE	5284.600098	0.909200013	FALSE	1		Dioxidation
960.4147339	1418.640259	8.59	Coagulation factor IX OS=Homo sapiens variant 2 G 44 V GN=F9 PE=1 SV=2		232.22	NSADNKVVCSCTEGYR	NSADNKVVC[PPa]SC[PPa]TEGY[2Ox]R	2	y	1	11	8.59	sp|P00740-6|FA9_HUMAN		FALSE	5284.600098	0.909200013	FALSE	1		Dioxidation
960.4147339	951.4094849	8.59	Coagulation factor IX OS=Homo sapiens variant 2 G 44 V GN=F9 PE=1 SV=2		230.4	NSADNKVVCSCTEGYR	NSADNKVVC[PPa]SC[PPa]TEGY[2Ox]R	2	b	2	16	8.59	sp|P00740-6|FA9_HUMAN		FALSE	5284.600098	0.909200013	FALSE	1		Dioxidation
960.4147339	630.2841797	8.59	Coagulation factor IX OS=Homo sapiens variant 2 G 44 V GN=F9 PE=1 SV=2		149.36	NSADNKVVCSCTEGYR	NSADNKVVC[PPa]SC[PPa]TEGY[2Ox]R	2	b	1	6	8.59	sp|P00740-6|FA9_HUMAN		FALSE	5284.600098	0.909200013	FALSE	1		Dioxidation
960.4147339	502.189209	8.59	Coagulation factor IX OS=Homo sapiens variant 2 G 44 V GN=F9 PE=1 SV=2		147	NSADNKVVCSCTEGYR	NSADNKVVC[PPa]SC[PPa]TEGY[2Ox]R	2	b	1	5	8.59	sp|P00740-6|FA9_HUMAN		FALSE	5284.600098	0.909200013	FALSE	1		Dioxidation
960.4147339	859.8772583	8.59	Coagulation factor IX OS=Homo sapiens variant 2 G 44 V GN=F9 PE=1 SV=2		126	NSADNKVVCSCTEGYR	NSADNKVVC[PPa]SC[PPa]TEGY[2Ox]R	2	y	2	14	8.59	sp|P00740-6|FA9_HUMAN		FALSE	5284.600098	0.909200013	FALSE	1		Dioxidation
960.4147339	903.3932495	8.59	Coagulation factor IX OS=Homo sapiens variant 2 G 44 V GN=F9 PE=1 SV=2		126	NSADNKVVCSCTEGYR	NSADNKVVC[PPa]SC[PPa]TEGY[2Ox]R	2	y	2	15	8.59	sp|P00740-6|FA9_HUMAN		FALSE	5284.600098	0.909200013	FALSE	1		Dioxidation
960.4147339	1647.710083	8.59	Coagulation factor IX OS=Homo sapiens variant 2 G 44 V GN=F9 PE=1 SV=2		126	NSADNKVVCSCTEGYR	NSADNKVVC[PPa]SC[PPa]TEGY[2Ox]R	2	y	1	13	8.59	sp|P00740-6|FA9_HUMAN		FALSE	5284.600098	0.909200013	FALSE	1		Dioxidation
960.4147339	596.2420654	8.59	Coagulation factor IX OS=Homo sapiens variant 2 G 44 V GN=F9 PE=1 SV=2		89.45	NSADNKVVCSCTEGYR	NSADNKVVC[PPa]SC[PPa]TEGY[2Ox]R	2	y	2	9	8.59	sp|P00740-6|FA9_HUMAN		FALSE	5284.600098	0.909200013	FALSE	1		Dioxidation
960.4147339	1532.683228	8.59	Coagulation factor IX OS=Homo sapiens variant 2 G 44 V GN=F9 PE=1 SV=2		84.19	NSADNKVVCSCTEGYR	NSADNKVVC[PPa]SC[PPa]TEGY[2Ox]R	2	y	1	12	8.59	sp|P00740-6|FA9_HUMAN		FALSE	5284.600098	0.909200013	FALSE	1		Dioxidation
960.4147339	388.1463013	8.59	Coagulation factor IX OS=Homo sapiens variant 2 G 44 V GN=F9 PE=1 SV=2		84	NSADNKVVCSCTEGYR	NSADNKVVC[PPa]SC[PPa]TEGY[2Ox]R	2	b	1	4	8.59	sp|P00740-6|FA9_HUMAN		FALSE	5284.600098	0.909200013	FALSE	1		Dioxidation
960.4147339	202.0822296	8.59	Coagulation factor IX OS=Homo sapiens variant 2 G 44 V GN=F9 PE=1 SV=2		42	NSADNKVVCSCTEGYR	NSADNKVVC[PPa]SC[PPa]TEGY[2Ox]R	2	b	1	2	8.59	sp|P00740-6|FA9_HUMAN		FALSE	5284.600098	0.909200013	FALSE	1		Dioxidation
960.4147339	1718.747192	8.59	Coagulation factor IX OS=Homo sapiens variant 2 G 44 V GN=F9 PE=1 SV=2		42	NSADNKVVCSCTEGYR	NSADNKVVC[PPa]SC[PPa]TEGY[2Ox]R	2	y	1	14	8.59	sp|P00740-6|FA9_HUMAN		FALSE	5284.600098	0.909200013	FALSE	1		Dioxidation
960.4147339	1745.710571	8.59	Coagulation factor IX OS=Homo sapiens variant 2 G 44 V GN=F9 PE=1 SV=2		42	NSADNKVVCSCTEGYR	NSADNKVVC[PPa]SC[PPa]TEGY[2Ox]R	2	b	1	15	8.59	sp|P00740-6|FA9_HUMAN		FALSE	5284.600098	0.909200013	FALSE	1		Dioxidation
868.3834229	868.3834229	12.4	Coagulation factor IX OS=Homo sapiens variant 2 G 44 V GN=F9 PE=1 SV=2		4446.71	NCELDVTCNIKNGRCEQFCK	NC[PPa]ELDVTC[PPa]N[Dea]IKN[Dea]GRC[PPa]EQFC[PPa]K	3	y	3	20	12.4	sp|P00740-6|FA9_HUMAN		FALSE	5227.290039	0.914099991	FALSE	1		Deamidated,Deamidated
868.3834229	1227.524536	12.4	Coagulation factor IX OS=Homo sapiens variant 2 G 44 V GN=F9 PE=1 SV=2		1034.8	NCELDVTCNIKNGRCEQFCK	NC[PPa]ELDVTC[PPa]N[Dea]IKN[Dea]GRC[PPa]EQFC[PPa]K	3	y	1	9	12.4	sp|P00740-6|FA9_HUMAN		FALSE	5227.290039	0.914099991	FALSE	1		Deamidated,Deamidated
868.3834229	289.0964966	12.4	Coagulation factor IX OS=Homo sapiens variant 2 G 44 V GN=F9 PE=1 SV=2		1002.25	NCELDVTCNIKNGRCEQFCK	NC[PPa]ELDVTC[PPa]N[Dea]IKN[Dea]GRC[PPa]EQFC[PPa]K	3	b	1	2	12.4	sp|P00740-6|FA9_HUMAN		FALSE	5227.290039	0.914099991	FALSE	1		Deamidated,Deamidated
868.3834229	1112.497559	12.4	Coagulation factor IX OS=Homo sapiens variant 2 G 44 V GN=F9 PE=1 SV=2		966.18	NCELDVTCNIKNGRCEQFCK	NC[PPa]ELDVTC[PPa]N[Dea]IKN[Dea]GRC[PPa]EQFC[PPa]K	3	y	1	8	12.4	sp|P00740-6|FA9_HUMAN		FALSE	5227.290039	0.914099991	FALSE	1		Deamidated,Deamidated
868.3834229	418.1390991	12.4	Coagulation factor IX OS=Homo sapiens variant 2 G 44 V GN=F9 PE=1 SV=2		525.23	NCELDVTCNIKNGRCEQFCK	NC[PPa]ELDVTC[PPa]N[Dea]IKN[Dea]GRC[PPa]EQFC[PPa]K	3	b	1	3	12.4	sp|P00740-6|FA9_HUMAN		FALSE	5227.290039	0.914099991	FALSE	1		Deamidated,Deamidated
868.3834229	556.7524414	12.4	Coagulation factor IX OS=Homo sapiens variant 2 G 44 V GN=F9 PE=1 SV=2		461.09	NCELDVTCNIKNGRCEQFCK	NC[PPa]ELDVTC[PPa]N[Dea]IKN[Dea]GRC[PPa]EQFC[PPa]K	3	y	2	8	12.4	sp|P00740-6|FA9_HUMAN		FALSE	5227.290039	0.914099991	FALSE	1		Deamidated,Deamidated
868.3834229	1158.026855	12.4	Coagulation factor IX OS=Homo sapiens variant 2 G 44 V GN=F9 PE=1 SV=2		399.23	NCELDVTCNIKNGRCEQFCK	NC[PPa]ELDVTC[PPa]N[Dea]IKN[Dea]GRC[PPa]EQFC[PPa]K	3	y	2	18	12.4	sp|P00740-6|FA9_HUMAN		FALSE	5227.290039	0.914099991	FALSE	1		Deamidated,Deamidated
868.3834229	1355.619507	12.4	Coagulation factor IX OS=Homo sapiens variant 2 G 44 V GN=F9 PE=1 SV=2		377.94	NCELDVTCNIKNGRCEQFCK	NC[PPa]ELDVTC[PPa]N[Dea]IKN[Dea]GRC[PPa]EQFC[PPa]K	3	y	1	10	12.4	sp|P00740-6|FA9_HUMAN		FALSE	5227.290039	0.914099991	FALSE	1		Deamidated,Deamidated
868.3834229	862.3798828	12.4	Coagulation factor IX OS=Homo sapiens variant 2 G 44 V GN=F9 PE=1 SV=2		365.67	NCELDVTCNIKNGRCEQFCK	NC[PPa]ELDVTC[PPa]N[Dea]IKN[Dea]GRC[PPa]EQFC[PPa]K	3	b	3	20	12.4	sp|P00740-6|FA9_HUMAN		FALSE	5227.290039	0.914099991	FALSE	1		Deamidated,Deamidated
868.3834229	1093.505615	12.4	Coagulation factor IX OS=Homo sapiens variant 2 G 44 V GN=F9 PE=1 SV=2		336.24	NCELDVTCNIKNGRCEQFCK	NC[PPa]ELDVTC[PPa]N[Dea]IKN[Dea]GRC[PPa]EQFC[PPa]K	3	y	2	17	12.4	sp|P00740-6|FA9_HUMAN		FALSE	5227.290039	0.914099991	FALSE	1		Deamidated,Deamidated
868.3834229	321.1590881	12.4	Coagulation factor IX OS=Homo sapiens variant 2 G 44 V GN=F9 PE=1 SV=2		335	NCELDVTCNIKNGRCEQFCK	NC[PPa]ELDVTC[PPa]N[Dea]IKN[Dea]GRC[PPa]EQFC[PPa]K	3	y	1	2	12.4	sp|P00740-6|FA9_HUMAN		FALSE	5227.290039	0.914099991	FALSE	1		Deamidated,Deamidated
868.3834229	1036.963501	12.4	Coagulation factor IX OS=Homo sapiens variant 2 G 44 V GN=F9 PE=1 SV=2		295.22	NCELDVTCNIKNGRCEQFCK	NC[PPa]ELDVTC[PPa]N[Dea]IKN[Dea]GRC[PPa]EQFC[PPa]K	3	y	2	16	12.4	sp|P00740-6|FA9_HUMAN		FALSE	5227.290039	0.914099991	FALSE	1		Deamidated,Deamidated
868.3834229	614.2658691	12.4	Coagulation factor IX OS=Homo sapiens variant 2 G 44 V GN=F9 PE=1 SV=2		209	NCELDVTCNIKNGRCEQFCK	NC[PPa]ELDVTC[PPa]N[Dea]IKN[Dea]GRC[PPa]EQFC[PPa]K	3	y	2	9	12.4	sp|P00740-6|FA9_HUMAN		FALSE	5227.290039	0.914099991	FALSE	1		Deamidated,Deamidated
868.3834229	979.4500732	12.4	Coagulation factor IX OS=Homo sapiens variant 2 G 44 V GN=F9 PE=1 SV=2		168	NCELDVTCNIKNGRCEQFCK	NC[PPa]ELDVTC[PPa]N[Dea]IKN[Dea]GRC[PPa]EQFC[PPa]K	3	y	2	15	12.4	sp|P00740-6|FA9_HUMAN		FALSE	5227.290039	0.914099991	FALSE	1		Deamidated,Deamidated
868.3834229	929.9158936	12.4	Coagulation factor IX OS=Homo sapiens variant 2 G 44 V GN=F9 PE=1 SV=2		148.13	NCELDVTCNIKNGRCEQFCK	NC[PPa]ELDVTC[PPa]N[Dea]IKN[Dea]GRC[PPa]EQFC[PPa]K	3	y	2	14	12.4	sp|P00740-6|FA9_HUMAN		FALSE	5227.290039	0.914099991	FALSE	1		Deamidated,Deamidated
868.3834229	468.2275085	12.4	Coagulation factor IX OS=Homo sapiens variant 2 G 44 V GN=F9 PE=1 SV=2		127.13	NCELDVTCNIKNGRCEQFCK	NC[PPa]ELDVTC[PPa]N[Dea]IKN[Dea]GRC[PPa]EQFC[PPa]K	3	y	1	3	12.4	sp|P00740-6|FA9_HUMAN		FALSE	5227.290039	0.914099991	FALSE	1		Deamidated,Deamidated
868.3834229	1468.703491	12.4	Coagulation factor IX OS=Homo sapiens variant 2 G 44 V GN=F9 PE=1 SV=2		126	NCELDVTCNIKNGRCEQFCK	NC[PPa]ELDVTC[PPa]N[Dea]IKN[Dea]GRC[PPa]EQFC[PPa]K	3	y	1	11	12.4	sp|P00740-6|FA9_HUMAN		FALSE	5227.290039	0.914099991	FALSE	1		Deamidated,Deamidated
868.3834229	531.2231445	12.4	Coagulation factor IX OS=Homo sapiens variant 2 G 44 V GN=F9 PE=1 SV=2		105	NCELDVTCNIKNGRCEQFCK	NC[PPa]ELDVTC[PPa]N[Dea]IKN[Dea]GRC[PPa]EQFC[PPa]K	3	b	1	4	12.4	sp|P00740-6|FA9_HUMAN		FALSE	5227.290039	0.914099991	FALSE	1		Deamidated,Deamidated
868.3834229	734.8554077	12.4	Coagulation factor IX OS=Homo sapiens variant 2 G 44 V GN=F9 PE=1 SV=2		105	NCELDVTCNIKNGRCEQFCK	NC[PPa]ELDVTC[PPa]N[Dea]IKN[Dea]GRC[PPa]EQFC[PPa]K	3	y	2	11	12.4	sp|P00740-6|FA9_HUMAN		FALSE	5227.290039	0.914099991	FALSE	1		Deamidated,Deamidated
868.3834229	1491.645386	12.4	Coagulation factor IX OS=Homo sapiens variant 2 G 44 V GN=F9 PE=1 SV=2		105	NCELDVTCNIKNGRCEQFCK	NC[PPa]ELDVTC[PPa]N[Dea]IKN[Dea]GRC[PPa]EQFC[PPa]K	3	b	1	12	12.4	sp|P00740-6|FA9_HUMAN		FALSE	5227.290039	0.914099991	FALSE	1		Deamidated,Deamidated
868.3834229	147.1128082	12.4	Coagulation factor IX OS=Homo sapiens variant 2 G 44 V GN=F9 PE=1 SV=2		84	NCELDVTCNIKNGRCEQFCK	NC[PPa]ELDVTC[PPa]N[Dea]IKN[Dea]GRC[PPa]EQFC[PPa]K	3	y	1	1	12.4	sp|P00740-6|FA9_HUMAN		FALSE	5227.290039	0.914099991	FALSE	1		Deamidated,Deamidated
868.3834229	216.0882111	12.4	Coagulation factor IX OS=Homo sapiens variant 2 G 44 V GN=F9 PE=1 SV=2		84	NCELDVTCNIKNGRCEQFCK	NC[PPa]ELDVTC[PPa]N[Dea]IKN[Dea]GRC[PPa]EQFC[PPa]K	3	b	3	5	12.4	sp|P00740-6|FA9_HUMAN		FALSE	5227.290039	0.914099991	FALSE	1		Deamidated,Deamidated
868.3834229	792.3688965	12.4	Coagulation factor IX OS=Homo sapiens variant 2 G 44 V GN=F9 PE=1 SV=2		45.75	NCELDVTCNIKNGRCEQFCK	NC[PPa]ELDVTC[PPa]N[Dea]IKN[Dea]GRC[PPa]EQFC[PPa]K	3	y	2	12	12.4	sp|P00740-6|FA9_HUMAN		FALSE	5227.290039	0.914099991	FALSE	1		Deamidated,Deamidated
709.7005005	709.7005005	21.96	Coagulation factor IX OS=Homo sapiens variant 2 G 44 V GN=F9 PE=1 SV=2		300.73	VGGEDAKPGQFPWQVVLNGK	VGGEDAKPGQFPWQVVLN[Dea]GK	3	y	3	20	21.96	sp|P00740-6|FA9_HUMAN		FALSE	4973.640137	0.982599974	FALSE	1		Deamidated
709.7005005	1086.521484	21.96	Coagulation factor IX OS=Homo sapiens variant 2 G 44 V GN=F9 PE=1 SV=2		167	VGGEDAKPGQFPWQVVLNGK	VGGEDAKPGQFPWQVVLN[Dea]GK	3	b	1	11	21.96	sp|P00740-6|FA9_HUMAN		FALSE	4973.640137	0.982599974	FALSE	1		Deamidated
709.7005005	319.1612244	21.96	Coagulation factor IX OS=Homo sapiens variant 2 G 44 V GN=F9 PE=1 SV=2		147	VGGEDAKPGQFPWQVVLNGK	VGGEDAKPGQFPWQVVLN[Dea]GK	3	y	1	3	21.96	sp|P00740-6|FA9_HUMAN		FALSE	4973.640137	0.982599974	FALSE	1		Deamidated
709.7005005	1041.572754	21.96	Coagulation factor IX OS=Homo sapiens variant 2 G 44 V GN=F9 PE=1 SV=2		106.32	VGGEDAKPGQFPWQVVLNGK	VGGEDAKPGQFPWQVVLN[Dea]GK	3	y	1	9	21.96	sp|P00740-6|FA9_HUMAN		FALSE	4973.640137	0.982599974	FALSE	1		Deamidated
709.7005005	630.3820801	21.96	Coagulation factor IX OS=Homo sapiens variant 2 G 44 V GN=F9 PE=1 SV=2		71.42	VGGEDAKPGQFPWQVVLNGK	VGGEDAKPGQFPWQVVLN[Dea]GK	3	y	1	6	21.96	sp|P00740-6|FA9_HUMAN		FALSE	4973.640137	0.982599974	FALSE	1		Deamidated
709.7005005	1014.512878	21.96	Coagulation factor IX OS=Homo sapiens variant 2 G 44 V GN=F9 PE=1 SV=2		64.13	VGGEDAKPGQFPWQVVLNGK	VGGEDAKPGQFPWQVVLN[Dea]GK	3	y	2	19	21.96	sp|P00740-6|FA9_HUMAN		FALSE	4973.640137	0.982599974	FALSE	1		Deamidated
709.7005005	204.1342621	21.96	Coagulation factor IX OS=Homo sapiens variant 2 G 44 V GN=F9 PE=1 SV=2		63	VGGEDAKPGQFPWQVVLNGK	VGGEDAKPGQFPWQVVLN[Dea]GK	3	y	1	2	21.96	sp|P00740-6|FA9_HUMAN		FALSE	4973.640137	0.982599974	FALSE	1		Deamidated
709.7005005	531.3136597	21.96	Coagulation factor IX OS=Homo sapiens variant 2 G 44 V GN=F9 PE=1 SV=2		63	VGGEDAKPGQFPWQVVLNGK	VGGEDAKPGQFPWQVVLN[Dea]GK	3	y	1	5	21.96	sp|P00740-6|FA9_HUMAN		FALSE	4973.640137	0.982599974	FALSE	1		Deamidated
709.7005005	543.7643433	21.96	Coagulation factor IX OS=Homo sapiens variant 2 G 44 V GN=F9 PE=1 SV=2		63	VGGEDAKPGQFPWQVVLNGK	VGGEDAKPGQFPWQVVLN[Dea]GK	3	b	2	11	21.96	sp|P00740-6|FA9_HUMAN		FALSE	4973.640137	0.982599974	FALSE	1		Deamidated
709.7005005	754.3729858	21.96	Coagulation factor IX OS=Homo sapiens variant 2 G 44 V GN=F9 PE=1 SV=2		63	VGGEDAKPGQFPWQVVLNGK	VGGEDAKPGQFPWQVVLN[Dea]GK	3	b	1	8	21.96	sp|P00740-6|FA9_HUMAN		FALSE	4973.640137	0.982599974	FALSE	1		Deamidated
709.7005005	892.9701538	21.96	Coagulation factor IX OS=Homo sapiens variant 2 G 44 V GN=F9 PE=1 SV=2		63	VGGEDAKPGQFPWQVVLNGK	VGGEDAKPGQFPWQVVLN[Dea]GK	3	y	2	16	21.96	sp|P00740-6|FA9_HUMAN		FALSE	4973.640137	0.982599974	FALSE	1		Deamidated
709.7005005	944.5200195	21.96	Coagulation factor IX OS=Homo sapiens variant 2 G 44 V GN=F9 PE=1 SV=2		63	VGGEDAKPGQFPWQVVLNGK	VGGEDAKPGQFPWQVVLN[Dea]GK	3	y	1	8	21.96	sp|P00740-6|FA9_HUMAN		FALSE	4973.640137	0.982599974	FALSE	1		Deamidated
709.7005005	147.1128082	21.96	Coagulation factor IX OS=Homo sapiens variant 2 G 44 V GN=F9 PE=1 SV=2		42	VGGEDAKPGQFPWQVVLNGK	VGGEDAKPGQFPWQVVLN[Dea]GK	3	y	1	1	21.96	sp|P00740-6|FA9_HUMAN		FALSE	4973.640137	0.982599974	FALSE	1		Deamidated
709.7005005	521.2900391	21.96	Coagulation factor IX OS=Homo sapiens variant 2 G 44 V GN=F9 PE=1 SV=2		42	VGGEDAKPGQFPWQVVLNGK	VGGEDAKPGQFPWQVVLN[Dea]GK	3	y	2	9	21.96	sp|P00740-6|FA9_HUMAN		FALSE	4973.640137	0.982599974	FALSE	1		Deamidated
709.7005005	758.4406738	21.96	Coagulation factor IX OS=Homo sapiens variant 2 G 44 V GN=F9 PE=1 SV=2		42	VGGEDAKPGQFPWQVVLNGK	VGGEDAKPGQFPWQVVLN[Dea]GK	3	y	1	7	21.96	sp|P00740-6|FA9_HUMAN		FALSE	4973.640137	0.982599974	FALSE	1		Deamidated
557.036377	629.3980713	22.48	Coagulation factor IX OS=Homo sapiens variant 2 G 44 V GN=F9 PE=1 SV=2		147.1	VVGGEDAKPGQFPWQVVLNGK	VVGGEDAK[LAA]PGQ[Dea]FPWQVVLNGK	4	y	1	6	22.48	sp|P00740-6|FA9_HUMAN		FALSE	4915.180176	0.273299992	FALSE	1		Lys->Allysine,Deamidated
557.036377	204.1342621	22.48	Coagulation factor IX OS=Homo sapiens variant 2 G 44 V GN=F9 PE=1 SV=2		105	VVGGEDAKPGQFPWQVVLNGK	VVGGEDAK[LAA]PGQ[Dea]FPWQVVLNGK	4	y	1	2	22.48	sp|P00740-6|FA9_HUMAN		FALSE	4915.180176	0.273299992	FALSE	1		Lys->Allysine,Deamidated
557.036377	431.261261	22.48	Coagulation factor IX OS=Homo sapiens variant 2 G 44 V GN=F9 PE=1 SV=2		85.23	VVGGEDAKPGQFPWQVVLNGK	VVGGEDAK[LAA]PGQ[Dea]FPWQVVLNGK	4	y	1	4	22.48	sp|P00740-6|FA9_HUMAN		FALSE	4915.180176	0.273299992	FALSE	1		Lys->Allysine,Deamidated
557.036377	757.456665	22.48	Coagulation factor IX OS=Homo sapiens variant 2 G 44 V GN=F9 PE=1 SV=2		85.23	VVGGEDAKPGQFPWQVVLNGK	VVGGEDAK[LAA]PGQ[Dea]FPWQVVLNGK	4	y	1	7	22.48	sp|P00740-6|FA9_HUMAN		FALSE	4915.180176	0.273299992	FALSE	1		Lys->Allysine,Deamidated
557.036377	530.3296509	22.48	Coagulation factor IX OS=Homo sapiens variant 2 G 44 V GN=F9 PE=1 SV=2		85.13	VVGGEDAKPGQFPWQVVLNGK	VVGGEDAK[LAA]PGQ[Dea]FPWQVVLNGK	4	y	1	5	22.48	sp|P00740-6|FA9_HUMAN		FALSE	4915.180176	0.273299992	FALSE	1		Lys->Allysine,Deamidated
557.036377	199.144104	22.48	Coagulation factor IX OS=Homo sapiens variant 2 G 44 V GN=F9 PE=1 SV=2		84	VVGGEDAKPGQFPWQVVLNGK	VVGGEDAK[LAA]PGQ[Dea]FPWQVVLNGK	4	b	1	2	22.48	sp|P00740-6|FA9_HUMAN		FALSE	4915.180176	0.273299992	FALSE	1		Lys->Allysine,Deamidated
557.036377	1040.588745	22.48	Coagulation factor IX OS=Homo sapiens variant 2 G 44 V GN=F9 PE=1 SV=2		63.1	VVGGEDAKPGQFPWQVVLNGK	VVGGEDAK[LAA]PGQ[Dea]FPWQVVLNGK	4	y	1	9	22.48	sp|P00740-6|FA9_HUMAN		FALSE	4915.180176	0.273299992	FALSE	1		Lys->Allysine,Deamidated
557.036377	798.8701172	22.48	Coagulation factor IX OS=Homo sapiens variant 2 G 44 V GN=F9 PE=1 SV=2		42	VVGGEDAKPGQFPWQVVLNGK	VVGGEDAK[LAA]PGQ[Dea]FPWQVVLNGK	4	b	2	15	22.48	sp|P00740-6|FA9_HUMAN		FALSE	4915.180176	0.273299992	FALSE	1		Lys->Allysine,Deamidated
557.036377	1038.473877	22.48	Coagulation factor IX OS=Homo sapiens variant 2 G 44 V GN=F9 PE=1 SV=2		42	VVGGEDAKPGQFPWQVVLNGK	VVGGEDAK[LAA]PGQ[Dea]FPWQVVLNGK	4	b	1	11	22.48	sp|P00740-6|FA9_HUMAN		FALSE	4915.180176	0.273299992	FALSE	1		Lys->Allysine,Deamidated
557.036377	1470.773926	22.48	Coagulation factor IX OS=Homo sapiens variant 2 G 44 V GN=F9 PE=1 SV=2		21	VVGGEDAKPGQFPWQVVLNGK	VVGGEDAK[LAA]PGQ[Dea]FPWQVVLNGK	4	y	1	13	22.48	sp|P00740-6|FA9_HUMAN		FALSE	4915.180176	0.273299992	FALSE	1		Lys->Allysine,Deamidated
740.8586426	740.8586426	11.82	Coagulation factor IX OS=Homo sapiens variant 2 G 44 V GN=F9 PE=1 SV=2		4844.75	VDAFCGGSIVNEK	[PPa]-VDAFC[PPa]GGSIVNEK	2	y	2	13	11.82	sp|P00740-6|FA9_HUMAN		FALSE	4868.950195	0.953100026	FALSE	1		Terminal Propionamide	PPa
740.8586426	803.4257813	11.82	Coagulation factor IX OS=Homo sapiens variant 2 G 44 V GN=F9 PE=1 SV=2		3580.03	VDAFCGGSIVNEK	[PPa]-VDAFC[PPa]GGSIVNEK	2	y	1	8	11.82	sp|P00740-6|FA9_HUMAN		FALSE	4868.950195	0.953100026	FALSE	1		Terminal Propionamide	PPa
740.8586426	390.1983337	11.82	Coagulation factor IX OS=Homo sapiens variant 2 G 44 V GN=F9 PE=1 SV=2		1295.23	VDAFCGGSIVNEK	[PPa]-VDAFC[PPa]GGSIVNEK	2	y	1	3	11.82	sp|P00740-6|FA9_HUMAN		FALSE	4868.950195	0.953100026	FALSE	1		Terminal Propionamide	PPa
740.8586426	489.2396545	11.82	Coagulation factor IX OS=Homo sapiens variant 2 G 44 V GN=F9 PE=1 SV=2		741.05	VDAFCGGSIVNEK	[PPa]-VDAFC[PPa]GGSIVNEK	2	y	2	9	11.82	sp|P00740-6|FA9_HUMAN		FALSE	4868.950195	0.953100026	FALSE	1		Terminal Propionamide	PPa
740.8586426	286.13974	11.82	Coagulation factor IX OS=Homo sapiens variant 2 G 44 V GN=F9 PE=1 SV=2		701.85	VDAFCGGSIVNEK	[PPa]-VDAFC[PPa]GGSIVNEK	2	b	1	2	11.82	sp|P00740-6|FA9_HUMAN		FALSE	4868.950195	0.953100026	FALSE	1		Terminal Propionamide	PPa
740.8586426	746.4042969	11.82	Coagulation factor IX OS=Homo sapiens variant 2 G 44 V GN=F9 PE=1 SV=2		553.35	VDAFCGGSIVNEK	[PPa]-VDAFC[PPa]GGSIVNEK	2	y	1	7	11.82	sp|P00740-6|FA9_HUMAN		FALSE	4868.950195	0.953100026	FALSE	1		Terminal Propionamide	PPa
740.8586426	602.3508301	11.82	Coagulation factor IX OS=Homo sapiens variant 2 G 44 V GN=F9 PE=1 SV=2		442.31	VDAFCGGSIVNEK	[PPa]-VDAFC[PPa]GGSIVNEK	2	y	1	5	11.82	sp|P00740-6|FA9_HUMAN		FALSE	4868.950195	0.953100026	FALSE	1		Terminal Propionamide	PPa
740.8586426	598.2924194	11.82	Coagulation factor IX OS=Homo sapiens variant 2 G 44 V GN=F9 PE=1 SV=2		363.31	VDAFCGGSIVNEK	[PPa]-VDAFC[PPa]GGSIVNEK	2	y	2	11	11.82	sp|P00740-6|FA9_HUMAN		FALSE	4868.950195	0.953100026	FALSE	1		Terminal Propionamide	PPa
740.8586426	689.3828125	11.82	Coagulation factor IX OS=Homo sapiens variant 2 G 44 V GN=F9 PE=1 SV=2		344.67	VDAFCGGSIVNEK	[PPa]-VDAFC[PPa]GGSIVNEK	2	y	1	6	11.82	sp|P00740-6|FA9_HUMAN		FALSE	4868.950195	0.953100026	FALSE	1		Terminal Propionamide	PPa
740.8586426	731.8533936	11.82	Coagulation factor IX OS=Homo sapiens variant 2 G 44 V GN=F9 PE=1 SV=2		317.45	VDAFCGGSIVNEK	[PPa]-VDAFC[PPa]GGSIVNEK	2	b	2	13	11.82	sp|P00740-6|FA9_HUMAN		FALSE	4868.950195	0.953100026	FALSE	1		Terminal Propionamide	PPa
740.8586426	1195.577637	11.82	Coagulation factor IX OS=Homo sapiens variant 2 G 44 V GN=F9 PE=1 SV=2		317.36	VDAFCGGSIVNEK	[PPa]-VDAFC[PPa]GGSIVNEK	2	y	1	11	11.82	sp|P00740-6|FA9_HUMAN		FALSE	4868.950195	0.953100026	FALSE	1		Terminal Propionamide	PPa
740.8586426	147.1128082	11.82	Coagulation factor IX OS=Homo sapiens variant 2 G 44 V GN=F9 PE=1 SV=2		210	VDAFCGGSIVNEK	[PPa]-VDAFC[PPa]GGSIVNEK	2	y	1	1	11.82	sp|P00740-6|FA9_HUMAN		FALSE	4868.950195	0.953100026	FALSE	1		Terminal Propionamide	PPa
740.8586426	276.1553955	11.82	Coagulation factor IX OS=Homo sapiens variant 2 G 44 V GN=F9 PE=1 SV=2		210	VDAFCGGSIVNEK	[PPa]-VDAFC[PPa]GGSIVNEK	2	y	1	2	11.82	sp|P00740-6|FA9_HUMAN		FALSE	4868.950195	0.953100026	FALSE	1		Terminal Propionamide	PPa
740.8586426	1091.519043	11.82	Coagulation factor IX OS=Homo sapiens variant 2 G 44 V GN=F9 PE=1 SV=2		128.36	VDAFCGGSIVNEK	[PPa]-VDAFC[PPa]GGSIVNEK	2	b	1	10	11.82	sp|P00740-6|FA9_HUMAN		FALSE	4868.950195	0.953100026	FALSE	1		Terminal Propionamide	PPa
740.8586426	1334.604492	11.82	Coagulation factor IX OS=Homo sapiens variant 2 G 44 V GN=F9 PE=1 SV=2		126	VDAFCGGSIVNEK	[PPa]-VDAFC[PPa]GGSIVNEK	2	b	1	12	11.82	sp|P00740-6|FA9_HUMAN		FALSE	4868.950195	0.953100026	FALSE	1		Terminal Propionamide	PPa
709.6711426	709.6711426	18.45	Coagulation factor IX OS=Homo sapiens variant 2 G 44 V GN=F9 PE=1 SV=2		401.76	YNSGKLEEFVQGNLER	YN[Dea]SGK[Pup]LEEFVQGNLER	3	y	3	16	18.45	sp|P00740-6|FA9_HUMAN		FALSE	4660.830078	0.75	FALSE	1		Deamidated,pupylation
709.6711426	716.3685913	18.45	Coagulation factor IX OS=Homo sapiens variant 2 G 44 V GN=F9 PE=1 SV=2		343.79	YNSGKLEEFVQGNLER	YN[Dea]SGK[Pup]LEEFVQGNLER	3	y	1	6	18.45	sp|P00740-6|FA9_HUMAN		FALSE	4660.830078	0.75	FALSE	1		Deamidated,pupylation
709.6711426	815.4370117	18.45	Coagulation factor IX OS=Homo sapiens variant 2 G 44 V GN=F9 PE=1 SV=2		301.38	YNSGKLEEFVQGNLER	YN[Dea]SGK[Pup]LEEFVQGNLER	3	y	1	7	18.45	sp|P00740-6|FA9_HUMAN		FALSE	4660.830078	0.75	FALSE	1		Deamidated,pupylation
709.6711426	588.3099976	18.45	Coagulation factor IX OS=Homo sapiens variant 2 G 44 V GN=F9 PE=1 SV=2		259.03	YNSGKLEEFVQGNLER	YN[Dea]SGK[Pup]LEEFVQGNLER	3	y	1	5	18.45	sp|P00740-6|FA9_HUMAN		FALSE	4660.830078	0.75	FALSE	1		Deamidated,pupylation
709.6711426	706.3224487	18.45	Coagulation factor IX OS=Homo sapiens variant 2 G 44 V GN=F9 PE=1 SV=2		133.38	YNSGKLEEFVQGNLER	YN[Dea]SGK[Pup]LEEFVQGNLER	3	b	2	10	18.45	sp|P00740-6|FA9_HUMAN		FALSE	4660.830078	0.75	FALSE	1		Deamidated,pupylation
709.6711426	1091.547974	18.45	Coagulation factor IX OS=Homo sapiens variant 2 G 44 V GN=F9 PE=1 SV=2		81.68	YNSGKLEEFVQGNLER	YN[Dea]SGK[Pup]LEEFVQGNLER	3	y	1	9	18.45	sp|P00740-6|FA9_HUMAN		FALSE	4660.830078	0.75	FALSE	1		Deamidated,pupylation
709.6711426	962.5054321	18.45	Coagulation factor IX OS=Homo sapiens variant 2 G 44 V GN=F9 PE=1 SV=2		56.38	YNSGKLEEFVQGNLER	YN[Dea]SGK[Pup]LEEFVQGNLER	3	y	1	8	18.45	sp|P00740-6|FA9_HUMAN		FALSE	4660.830078	0.75	FALSE	1		Deamidated,pupylation
709.6711426	175.1189575	18.45	Coagulation factor IX OS=Homo sapiens variant 2 G 44 V GN=F9 PE=1 SV=2		54.61	YNSGKLEEFVQGNLER	YN[Dea]SGK[Pup]LEEFVQGNLER	3	y	1	1	18.45	sp|P00740-6|FA9_HUMAN		FALSE	4660.830078	0.75	FALSE	1		Deamidated,pupylation
709.6711426	1220.590576	18.45	Coagulation factor IX OS=Homo sapiens variant 2 G 44 V GN=F9 PE=1 SV=2		35.41	YNSGKLEEFVQGNLER	YN[Dea]SGK[Pup]LEEFVQGNLER	3	y	1	10	18.45	sp|P00740-6|FA9_HUMAN		FALSE	4660.830078	0.75	FALSE	1		Deamidated,pupylation
709.6711426	304.1615601	18.45	Coagulation factor IX OS=Homo sapiens variant 2 G 44 V GN=F9 PE=1 SV=2		28	YNSGKLEEFVQGNLER	YN[Dea]SGK[Pup]LEEFVQGNLER	3	y	1	2	18.45	sp|P00740-6|FA9_HUMAN		FALSE	4660.830078	0.75	FALSE	1		Deamidated,pupylation
709.6711426	417.2456055	18.45	Coagulation factor IX OS=Homo sapiens variant 2 G 44 V GN=F9 PE=1 SV=2		28	YNSGKLEEFVQGNLER	YN[Dea]SGK[Pup]LEEFVQGNLER	3	y	1	3	18.45	sp|P00740-6|FA9_HUMAN		FALSE	4660.830078	0.75	FALSE	1		Deamidated,pupylation
709.6711426	1333.674683	18.45	Coagulation factor IX OS=Homo sapiens variant 2 G 44 V GN=F9 PE=1 SV=2		21	YNSGKLEEFVQGNLER	YN[Dea]SGK[Pup]LEEFVQGNLER	3	y	1	11	18.45	sp|P00740-6|FA9_HUMAN		FALSE	4660.830078	0.75	FALSE	1		Deamidated,pupylation
753.3865967	1030.507813	19.15	Coagulation factor IX OS=Homo sapiens variant 2 G 44 V GN=F9 PE=1 SV=2		3158.96	VVGGEDAKPGQFPWQVVLNGK	VVGGEDAKPGQFPW[2Ox]QVVLN[Dea]GK	3	y	2	19	19.15	sp|P00740-6|FA9_HUMAN		FALSE	4412.890137	0.6796	FALSE	1		Dioxidation,Deamidated
753.3865967	753.3865967	19.15	Coagulation factor IX OS=Homo sapiens variant 2 G 44 V GN=F9 PE=1 SV=2		2118.33	VVGGEDAKPGQFPWQVVLNGK	VVGGEDAKPGQFPW[2Ox]QVVLN[Dea]GK	3	y	3	21	19.15	sp|P00740-6|FA9_HUMAN		FALSE	4412.890137	0.6796	FALSE	1		Dioxidation,Deamidated
753.3865967	1073.562622	19.15	Coagulation factor IX OS=Homo sapiens variant 2 G 44 V GN=F9 PE=1 SV=2		715.04	VVGGEDAKPGQFPWQVVLNGK	VVGGEDAKPGQFPW[2Ox]QVVLN[Dea]GK	3	y	1	9	19.15	sp|P00740-6|FA9_HUMAN		FALSE	4412.890137	0.6796	FALSE	1		Dioxidation,Deamidated
753.3865967	319.1612244	19.15	Coagulation factor IX OS=Homo sapiens variant 2 G 44 V GN=F9 PE=1 SV=2		650.04	VVGGEDAKPGQFPWQVVLNGK	VVGGEDAKPGQFPW[2Ox]QVVLN[Dea]GK	3	y	1	3	19.15	sp|P00740-6|FA9_HUMAN		FALSE	4412.890137	0.6796	FALSE	1		Dioxidation,Deamidated
753.3865967	199.144104	19.15	Coagulation factor IX OS=Homo sapiens variant 2 G 44 V GN=F9 PE=1 SV=2		462	VVGGEDAKPGQFPWQVVLNGK	VVGGEDAKPGQFPW[2Ox]QVVLN[Dea]GK	3	b	1	2	19.15	sp|P00740-6|FA9_HUMAN		FALSE	4412.890137	0.6796	FALSE	1		Dioxidation,Deamidated
753.3865967	1502.763794	19.15	Coagulation factor IX OS=Homo sapiens variant 2 G 44 V GN=F9 PE=1 SV=2		447.96	VVGGEDAKPGQFPWQVVLNGK	VVGGEDAKPGQFPW[2Ox]QVVLN[Dea]GK	3	y	1	13	19.15	sp|P00740-6|FA9_HUMAN		FALSE	4412.890137	0.6796	FALSE	1		Dioxidation,Deamidated
753.3865967	204.1342621	19.15	Coagulation factor IX OS=Homo sapiens variant 2 G 44 V GN=F9 PE=1 SV=2		357	VVGGEDAKPGQFPWQVVLNGK	VVGGEDAKPGQFPW[2Ox]QVVLN[Dea]GK	3	y	1	2	19.15	sp|P00740-6|FA9_HUMAN		FALSE	4412.890137	0.6796	FALSE	1		Dioxidation,Deamidated
753.3865967	432.2452698	19.15	Coagulation factor IX OS=Homo sapiens variant 2 G 44 V GN=F9 PE=1 SV=2		315.09	VVGGEDAKPGQFPWQVVLNGK	VVGGEDAKPGQFPW[2Ox]QVVLN[Dea]GK	3	y	1	4	19.15	sp|P00740-6|FA9_HUMAN		FALSE	4412.890137	0.6796	FALSE	1		Dioxidation,Deamidated
753.3865967	908.9650269	19.15	Coagulation factor IX OS=Homo sapiens variant 2 G 44 V GN=F9 PE=1 SV=2		273	VVGGEDAKPGQFPWQVVLNGK	VVGGEDAKPGQFPW[2Ox]QVVLN[Dea]GK	3	y	2	16	19.15	sp|P00740-6|FA9_HUMAN		FALSE	4412.890137	0.6796	FALSE	1		Dioxidation,Deamidated
753.3865967	531.3136597	19.15	Coagulation factor IX OS=Homo sapiens variant 2 G 44 V GN=F9 PE=1 SV=2		252.09	VVGGEDAKPGQFPWQVVLNGK	VVGGEDAKPGQFPW[2Ox]QVVLN[Dea]GK	3	y	1	5	19.15	sp|P00740-6|FA9_HUMAN		FALSE	4412.890137	0.6796	FALSE	1		Dioxidation,Deamidated
753.3865967	973.4863281	19.15	Coagulation factor IX OS=Homo sapiens variant 2 G 44 V GN=F9 PE=1 SV=2		231	VVGGEDAKPGQFPWQVVLNGK	VVGGEDAKPGQFPW[2Ox]QVVLN[Dea]GK	3	y	2	17	19.15	sp|P00740-6|FA9_HUMAN		FALSE	4412.890137	0.6796	FALSE	1		Dioxidation,Deamidated
753.3865967	537.2849121	19.15	Coagulation factor IX OS=Homo sapiens variant 2 G 44 V GN=F9 PE=1 SV=2		212.46	VVGGEDAKPGQFPWQVVLNGK	VVGGEDAKPGQFPW[2Ox]QVVLN[Dea]GK	3	y	2	9	19.15	sp|P00740-6|FA9_HUMAN		FALSE	4412.890137	0.6796	FALSE	1		Dioxidation,Deamidated
753.3865967	1080.041992	19.15	Coagulation factor IX OS=Homo sapiens variant 2 G 44 V GN=F9 PE=1 SV=2		189	VVGGEDAKPGQFPWQVVLNGK	VVGGEDAKPGQFPW[2Ox]QVVLN[Dea]GK	3	y	2	20	19.15	sp|P00740-6|FA9_HUMAN		FALSE	4412.890137	0.6796	FALSE	1		Dioxidation,Deamidated
753.3865967	1185.589844	19.15	Coagulation factor IX OS=Homo sapiens variant 2 G 44 V GN=F9 PE=1 SV=2		168.09	VVGGEDAKPGQFPWQVVLNGK	VVGGEDAKPGQFPW[2Ox]QVVLN[Dea]GK	3	b	1	12	19.15	sp|P00740-6|FA9_HUMAN		FALSE	4412.890137	0.6796	FALSE	1		Dioxidation,Deamidated
753.3865967	469.2418518	19.15	Coagulation factor IX OS=Homo sapiens variant 2 G 44 V GN=F9 PE=1 SV=2		168	VVGGEDAKPGQFPWQVVLNGK	VVGGEDAKPGQFPW[2Ox]QVVLN[Dea]GK	3	y	3	12	19.15	sp|P00740-6|FA9_HUMAN		FALSE	4412.890137	0.6796	FALSE	1		Dioxidation,Deamidated
753.3865967	1001.99707	19.15	Coagulation factor IX OS=Homo sapiens variant 2 G 44 V GN=F9 PE=1 SV=2		153.4	VVGGEDAKPGQFPWQVVLNGK	VVGGEDAKPGQFPW[2Ox]QVVLN[Dea]GK	3	y	2	18	19.15	sp|P00740-6|FA9_HUMAN		FALSE	4412.890137	0.6796	FALSE	1		Dioxidation,Deamidated
753.3865967	720.3637695	19.15	Coagulation factor IX OS=Homo sapiens variant 2 G 44 V GN=F9 PE=1 SV=2		147.09	VVGGEDAKPGQFPWQVVLNGK	VVGGEDAKPGQFPW[2Ox]QVVLN[Dea]GK	3	y	3	20	19.15	sp|P00740-6|FA9_HUMAN		FALSE	4412.890137	0.6796	FALSE	1		Dioxidation,Deamidated
753.3865967	630.3820801	19.15	Coagulation factor IX OS=Homo sapiens variant 2 G 44 V GN=F9 PE=1 SV=2		147	VVGGEDAKPGQFPWQVVLNGK	VVGGEDAKPGQFPW[2Ox]QVVLN[Dea]GK	3	y	1	6	19.15	sp|P00740-6|FA9_HUMAN		FALSE	4412.890137	0.6796	FALSE	1		Dioxidation,Deamidated
753.3865967	1628.770386	19.15	Coagulation factor IX OS=Homo sapiens variant 2 G 44 V GN=F9 PE=1 SV=2		147	VVGGEDAKPGQFPWQVVLNGK	VVGGEDAKPGQFPW[2Ox]QVVLN[Dea]GK	3	b	1	15	19.15	sp|P00740-6|FA9_HUMAN		FALSE	4412.890137	0.6796	FALSE	1		Dioxidation,Deamidated
753.3865967	851.4515991	19.15	Coagulation factor IX OS=Homo sapiens variant 2 G 44 V GN=F9 PE=1 SV=2		127.32	VVGGEDAKPGQFPWQVVLNGK	VVGGEDAKPGQFPW[2Ox]QVVLN[Dea]GK	3	y	2	15	19.15	sp|P00740-6|FA9_HUMAN		FALSE	4412.890137	0.6796	FALSE	1		Dioxidation,Deamidated
753.3865967	815.9330444	19.15	Coagulation factor IX OS=Homo sapiens variant 2 G 44 V GN=F9 PE=1 SV=2		126	VVGGEDAKPGQFPWQVVLNGK	VVGGEDAKPGQFPW[2Ox]QVVLN[Dea]GK	3	y	2	14	19.15	sp|P00740-6|FA9_HUMAN		FALSE	4412.890137	0.6796	FALSE	1		Dioxidation,Deamidated
753.3865967	751.8855591	19.15	Coagulation factor IX OS=Homo sapiens variant 2 G 44 V GN=F9 PE=1 SV=2		105	VVGGEDAKPGQFPWQVVLNGK	VVGGEDAKPGQFPW[2Ox]QVVLN[Dea]GK	3	y	2	13	19.15	sp|P00740-6|FA9_HUMAN		FALSE	4412.890137	0.6796	FALSE	1		Dioxidation,Deamidated
753.3865967	1038.521484	19.15	Coagulation factor IX OS=Homo sapiens variant 2 G 44 V GN=F9 PE=1 SV=2		105	VVGGEDAKPGQFPWQVVLNGK	VVGGEDAKPGQFPW[2Ox]QVVLN[Dea]GK	3	b	1	11	19.15	sp|P00740-6|FA9_HUMAN		FALSE	4412.890137	0.6796	FALSE	1		Dioxidation,Deamidated
753.3865967	1220.630981	19.15	Coagulation factor IX OS=Homo sapiens variant 2 G 44 V GN=F9 PE=1 SV=2		84	VVGGEDAKPGQFPWQVVLNGK	VVGGEDAKPGQFPW[2Ox]QVVLN[Dea]GK	3	y	1	10	19.15	sp|P00740-6|FA9_HUMAN		FALSE	4412.890137	0.6796	FALSE	1		Dioxidation,Deamidated
753.0585938	1030.015747	18.35	Coagulation factor IX OS=Homo sapiens variant 2 G 44 V GN=F9 PE=1 SV=2		4100.68	VVGGEDAKPGQFPWQVVLNGK	VVGGEDAKPGQFPW[2Ox]QVVLNGK	3	y	2	19	18.35	sp|P00740-6|FA9_HUMAN		FALSE	4239	0.724099994	FALSE	1		Dioxidation
753.0585938	753.0585938	18.35	Coagulation factor IX OS=Homo sapiens variant 2 G 44 V GN=F9 PE=1 SV=2		1669	VVGGEDAKPGQFPWQVVLNGK	VVGGEDAKPGQFPW[2Ox]QVVLNGK	3	y	3	21	18.35	sp|P00740-6|FA9_HUMAN		FALSE	4239	0.724099994	FALSE	1		Dioxidation
753.0585938	1501.779785	18.35	Coagulation factor IX OS=Homo sapiens variant 2 G 44 V GN=F9 PE=1 SV=2		815.24	VVGGEDAKPGQFPWQVVLNGK	VVGGEDAKPGQFPW[2Ox]QVVLNGK	3	y	1	13	18.35	sp|P00740-6|FA9_HUMAN		FALSE	4239	0.724099994	FALSE	1		Dioxidation
753.0585938	530.3296509	18.35	Coagulation factor IX OS=Homo sapiens variant 2 G 44 V GN=F9 PE=1 SV=2		481.94	VVGGEDAKPGQFPWQVVLNGK	VVGGEDAKPGQFPW[2Ox]QVVLNGK	3	y	1	5	18.35	sp|P00740-6|FA9_HUMAN		FALSE	4239	0.724099994	FALSE	1		Dioxidation
753.0585938	318.1771851	18.35	Coagulation factor IX OS=Homo sapiens variant 2 G 44 V GN=F9 PE=1 SV=2		430.68	VVGGEDAKPGQFPWQVVLNGK	VVGGEDAKPGQFPW[2Ox]QVVLNGK	3	y	1	3	18.35	sp|P00740-6|FA9_HUMAN		FALSE	4239	0.724099994	FALSE	1		Dioxidation
753.0585938	199.144104	18.35	Coagulation factor IX OS=Homo sapiens variant 2 G 44 V GN=F9 PE=1 SV=2		420.13	VVGGEDAKPGQFPWQVVLNGK	VVGGEDAKPGQFPW[2Ox]QVVLNGK	3	b	1	2	18.35	sp|P00740-6|FA9_HUMAN		FALSE	4239	0.724099994	FALSE	1		Dioxidation
753.0585938	1072.578613	18.35	Coagulation factor IX OS=Homo sapiens variant 2 G 44 V GN=F9 PE=1 SV=2		401.35	VVGGEDAKPGQFPWQVVLNGK	VVGGEDAKPGQFPW[2Ox]QVVLNGK	3	y	1	9	18.35	sp|P00740-6|FA9_HUMAN		FALSE	4239	0.724099994	FALSE	1		Dioxidation
753.0585938	757.456665	18.35	Coagulation factor IX OS=Homo sapiens variant 2 G 44 V GN=F9 PE=1 SV=2		338.55	VVGGEDAKPGQFPWQVVLNGK	VVGGEDAKPGQFPW[2Ox]QVVLNGK	3	y	1	7	18.35	sp|P00740-6|FA9_HUMAN		FALSE	4239	0.724099994	FALSE	1		Dioxidation
753.0585938	1001.505066	18.35	Coagulation factor IX OS=Homo sapiens variant 2 G 44 V GN=F9 PE=1 SV=2		332.14	VVGGEDAKPGQFPWQVVLNGK	VVGGEDAKPGQFPW[2Ox]QVVLNGK	3	y	2	18	18.35	sp|P00740-6|FA9_HUMAN		FALSE	4239	0.724099994	FALSE	1		Dioxidation
753.0585938	431.261261	18.35	Coagulation factor IX OS=Homo sapiens variant 2 G 44 V GN=F9 PE=1 SV=2		321.31	VVGGEDAKPGQFPWQVVLNGK	VVGGEDAKPGQFPW[2Ox]QVVLNGK	3	y	1	4	18.35	sp|P00740-6|FA9_HUMAN		FALSE	4239	0.724099994	FALSE	1		Dioxidation
753.0585938	536.7929077	18.35	Coagulation factor IX OS=Homo sapiens variant 2 G 44 V GN=F9 PE=1 SV=2		294	VVGGEDAKPGQFPWQVVLNGK	VVGGEDAKPGQFPW[2Ox]QVVLNGK	3	y	2	9	18.35	sp|P00740-6|FA9_HUMAN		FALSE	4239	0.724099994	FALSE	1		Dioxidation
753.0585938	815.44104	18.35	Coagulation factor IX OS=Homo sapiens variant 2 G 44 V GN=F9 PE=1 SV=2		258.31	VVGGEDAKPGQFPWQVVLNGK	VVGGEDAKPGQFPW[2Ox]QVVLNGK	3	y	2	14	18.35	sp|P00740-6|FA9_HUMAN		FALSE	4239	0.724099994	FALSE	1		Dioxidation
753.0585938	908.4730225	18.35	Coagulation factor IX OS=Homo sapiens variant 2 G 44 V GN=F9 PE=1 SV=2		232.23	VVGGEDAKPGQFPWQVVLNGK	VVGGEDAKPGQFPW[2Ox]QVVLNGK	3	y	2	16	18.35	sp|P00740-6|FA9_HUMAN		FALSE	4239	0.724099994	FALSE	1		Dioxidation
753.0585938	751.3935547	18.35	Coagulation factor IX OS=Homo sapiens variant 2 G 44 V GN=F9 PE=1 SV=2		223.75	VVGGEDAKPGQFPWQVVLNGK	VVGGEDAKPGQFPW[2Ox]QVVLNGK	3	y	2	13	18.35	sp|P00740-6|FA9_HUMAN		FALSE	4239	0.724099994	FALSE	1		Dioxidation
753.0585938	610.3271484	18.35	Coagulation factor IX OS=Homo sapiens variant 2 G 44 V GN=F9 PE=1 SV=2		210	VVGGEDAKPGQFPWQVVLNGK	VVGGEDAKPGQFPW[2Ox]QVVLNGK	3	y	2	10	18.35	sp|P00740-6|FA9_HUMAN		FALSE	4239	0.724099994	FALSE	1		Dioxidation
753.0585938	756.3886719	18.35	Coagulation factor IX OS=Homo sapiens variant 2 G 44 V GN=F9 PE=1 SV=2		169.13	VVGGEDAKPGQFPWQVVLNGK	VVGGEDAKPGQFPW[2Ox]QVVLNGK	3	b	1	8	18.35	sp|P00740-6|FA9_HUMAN		FALSE	4239	0.724099994	FALSE	1		Dioxidation
753.0585938	1079.550049	18.35	Coagulation factor IX OS=Homo sapiens variant 2 G 44 V GN=F9 PE=1 SV=2		168.1	VVGGEDAKPGQFPWQVVLNGK	VVGGEDAKPGQFPW[2Ox]QVVLNGK	3	y	2	20	18.35	sp|P00740-6|FA9_HUMAN		FALSE	4239	0.724099994	FALSE	1		Dioxidation
753.0585938	1219.646973	18.35	Coagulation factor IX OS=Homo sapiens variant 2 G 44 V GN=F9 PE=1 SV=2		148.32	VVGGEDAKPGQFPWQVVLNGK	VVGGEDAKPGQFPW[2Ox]QVVLNGK	3	y	1	10	18.35	sp|P00740-6|FA9_HUMAN		FALSE	4239	0.724099994	FALSE	1		Dioxidation
753.0585938	1185.589844	18.35	Coagulation factor IX OS=Homo sapiens variant 2 G 44 V GN=F9 PE=1 SV=2		148.23	VVGGEDAKPGQFPWQVVLNGK	VVGGEDAKPGQFPW[2Ox]QVVLNGK	3	b	1	12	18.35	sp|P00740-6|FA9_HUMAN		FALSE	4239	0.724099994	FALSE	1		Dioxidation
753.0585938	157.0971527	18.35	Coagulation factor IX OS=Homo sapiens variant 2 G 44 V GN=F9 PE=1 SV=2		147.1	VVGGEDAKPGQFPWQVVLNGK	VVGGEDAKPGQFPW[2Ox]QVVLNGK	3	b	2	4	18.35	sp|P00740-6|FA9_HUMAN		FALSE	4239	0.724099994	FALSE	1		Dioxidation
753.0585938	720.0357666	18.35	Coagulation factor IX OS=Homo sapiens variant 2 G 44 V GN=F9 PE=1 SV=2		127.23	VVGGEDAKPGQFPWQVVLNGK	VVGGEDAKPGQFPW[2Ox]QVVLNGK	3	y	3	20	18.35	sp|P00740-6|FA9_HUMAN		FALSE	4239	0.724099994	FALSE	1		Dioxidation
753.0585938	850.9595947	18.35	Coagulation factor IX OS=Homo sapiens variant 2 G 44 V GN=F9 PE=1 SV=2		105.19	VVGGEDAKPGQFPWQVVLNGK	VVGGEDAKPGQFPW[2Ox]QVVLNGK	3	y	2	15	18.35	sp|P00740-6|FA9_HUMAN		FALSE	4239	0.724099994	FALSE	1		Dioxidation
753.0585938	204.1342621	18.35	Coagulation factor IX OS=Homo sapiens variant 2 G 44 V GN=F9 PE=1 SV=2		105.1	VVGGEDAKPGQFPWQVVLNGK	VVGGEDAKPGQFPW[2Ox]QVVLNGK	3	y	1	2	18.35	sp|P00740-6|FA9_HUMAN		FALSE	4239	0.724099994	FALSE	1		Dioxidation
753.0585938	972.9943237	18.35	Coagulation factor IX OS=Homo sapiens variant 2 G 44 V GN=F9 PE=1 SV=2		105.1	VVGGEDAKPGQFPWQVVLNGK	VVGGEDAKPGQFPW[2Ox]QVVLNGK	3	y	2	17	18.35	sp|P00740-6|FA9_HUMAN		FALSE	4239	0.724099994	FALSE	1		Dioxidation
753.0585938	313.1870422	18.35	Coagulation factor IX OS=Homo sapiens variant 2 G 44 V GN=F9 PE=1 SV=2		105.09	VVGGEDAKPGQFPWQVVLNGK	VVGGEDAKPGQFPW[2Ox]QVVLNGK	3	b	1	4	18.35	sp|P00740-6|FA9_HUMAN		FALSE	4239	0.724099994	FALSE	1		Dioxidation
753.0585938	1347.705566	18.35	Coagulation factor IX OS=Homo sapiens variant 2 G 44 V GN=F9 PE=1 SV=2		63	VVGGEDAKPGQFPWQVVLNGK	VVGGEDAKPGQFPW[2Ox]QVVLNGK	3	y	1	11	18.35	sp|P00740-6|FA9_HUMAN		FALSE	4239	0.724099994	FALSE	1		Dioxidation
753.0585938	1628.770386	18.35	Coagulation factor IX OS=Homo sapiens variant 2 G 44 V GN=F9 PE=1 SV=2		63	VVGGEDAKPGQFPWQVVLNGK	VVGGEDAKPGQFPW[2Ox]QVVLNGK	3	b	1	15	18.35	sp|P00740-6|FA9_HUMAN		FALSE	4239	0.724099994	FALSE	1		Dioxidation
773.8606567	747.3606567	13	Coagulation factor IX OS=Homo sapiens variant 2 G 44 V GN=F9 PE=1 SV=2		6095.08	KSCEPAVPFPCGR	KSC[PPa]EP[PGP]AVPFPC[PPa]GR	2	y	1	6	13	sp|P00740-6|FA9_HUMAN		FALSE	4067.929932	0.754700005	FALSE	1		Pro->pyro-Glu
773.8606567	773.8606567	13	Coagulation factor IX OS=Homo sapiens variant 2 G 44 V GN=F9 PE=1 SV=2		2433.2	KSCEPAVPFPCGR	KSC[PPa]EP[PGP]AVPFPC[PPa]GR	2	y	2	13	13	sp|P00740-6|FA9_HUMAN		FALSE	4067.929932	0.754700005	FALSE	1		Pro->pyro-Glu
773.8606567	800.3607178	13	Coagulation factor IX OS=Homo sapiens variant 2 G 44 V GN=F9 PE=1 SV=2		669.32	KSCEPAVPFPCGR	KSC[PPa]EP[PGP]AVPFPC[PPa]GR	2	b	1	7	13	sp|P00740-6|FA9_HUMAN		FALSE	4067.929932	0.754700005	FALSE	1		Pro->pyro-Glu
773.8606567	503.2394714	13	Coagulation factor IX OS=Homo sapiens variant 2 G 44 V GN=F9 PE=1 SV=2		635.3	KSCEPAVPFPCGR	KSC[PPa]EP[PGP]AVPFPC[PPa]GR	2	y	1	4	13	sp|P00740-6|FA9_HUMAN		FALSE	4067.929932	0.754700005	FALSE	1		Pro->pyro-Glu
773.8606567	846.4290771	13	Coagulation factor IX OS=Homo sapiens variant 2 G 44 V GN=F9 PE=1 SV=2		420.33	KSCEPAVPFPCGR	KSC[PPa]EP[PGP]AVPFPC[PPa]GR	2	y	1	7	13	sp|P00740-6|FA9_HUMAN		FALSE	4067.929932	0.754700005	FALSE	1		Pro->pyro-Glu
773.8606567	917.4661865	13	Coagulation factor IX OS=Homo sapiens variant 2 G 44 V GN=F9 PE=1 SV=2		254.36	KSCEPAVPFPCGR	KSC[PPa]EP[PGP]AVPFPC[PPa]GR	2	y	1	8	13	sp|P00740-6|FA9_HUMAN		FALSE	4067.929932	0.754700005	FALSE	1		Pro->pyro-Glu
773.8606567	701.2922974	13	Coagulation factor IX OS=Homo sapiens variant 2 G 44 V GN=F9 PE=1 SV=2		190.13	KSCEPAVPFPCGR	KSC[PPa]EP[PGP]AVPFPC[PPa]GR	2	b	1	6	13	sp|P00740-6|FA9_HUMAN		FALSE	4067.929932	0.754700005	FALSE	1		Pro->pyro-Glu
773.8606567	1044.481934	13	Coagulation factor IX OS=Homo sapiens variant 2 G 44 V GN=F9 PE=1 SV=2		147	KSCEPAVPFPCGR	KSC[PPa]EP[PGP]AVPFPC[PPa]GR	2	b	1	9	13	sp|P00740-6|FA9_HUMAN		FALSE	4067.929932	0.754700005	FALSE	1		Pro->pyro-Glu
773.8606567	650.3079224	13	Coagulation factor IX OS=Homo sapiens variant 2 G 44 V GN=F9 PE=1 SV=2		132.41	KSCEPAVPFPCGR	KSC[PPa]EP[PGP]AVPFPC[PPa]GR	2	y	1	5	13	sp|P00740-6|FA9_HUMAN		FALSE	4067.929932	0.754700005	FALSE	1		Pro->pyro-Glu
773.8606567	658.2941284	13	Coagulation factor IX OS=Homo sapiens variant 2 G 44 V GN=F9 PE=1 SV=2		105	KSCEPAVPFPCGR	KSC[PPa]EP[PGP]AVPFPC[PPa]GR	2	b	2	11	13	sp|P00740-6|FA9_HUMAN		FALSE	4067.929932	0.754700005	FALSE	1		Pro->pyro-Glu
773.8606567	175.1189575	13	Coagulation factor IX OS=Homo sapiens variant 2 G 44 V GN=F9 PE=1 SV=2		63	KSCEPAVPFPCGR	KSC[PPa]EP[PGP]AVPFPC[PPa]GR	2	y	1	1	13	sp|P00740-6|FA9_HUMAN		FALSE	4067.929932	0.754700005	FALSE	1		Pro->pyro-Glu
773.8606567	232.1404114	13	Coagulation factor IX OS=Homo sapiens variant 2 G 44 V GN=F9 PE=1 SV=2		63	KSCEPAVPFPCGR	KSC[PPa]EP[PGP]AVPFPC[PPa]GR	2	y	1	2	13	sp|P00740-6|FA9_HUMAN		FALSE	4067.929932	0.754700005	FALSE	1		Pro->pyro-Glu
773.8606567	1372.602417	13	Coagulation factor IX OS=Homo sapiens variant 2 G 44 V GN=F9 PE=1 SV=2		63	KSCEPAVPFPCGR	KSC[PPa]EP[PGP]AVPFPC[PPa]GR	2	b	1	12	13	sp|P00740-6|FA9_HUMAN		FALSE	4067.929932	0.754700005	FALSE	1		Pro->pyro-Glu
689.6331177	853.3459473	17.04	Coagulation factor IX OS=Homo sapiens variant 2 G 44 V GN=F9 PE=1 SV=2		2782.11	FTIYNNMFCAGFHEGGR	FTIYNNM[Oxi]F[Oxi]C[PPa]AGFHEGGR	3	y	2	14	17.04	sp|P00740-6|FA9_HUMAN		FALSE	3879.550049	0.627799988	FALSE	1		Oxidation,Oxidation
689.6331177	689.6331177	17.04	Coagulation factor IX OS=Homo sapiens variant 2 G 44 V GN=F9 PE=1 SV=2		2349.23	FTIYNNMFCAGFHEGGR	FTIYNNM[Oxi]F[Oxi]C[PPa]AGFHEGGR	3	y	3	17	17.04	sp|P00740-6|FA9_HUMAN		FALSE	3879.550049	0.627799988	FALSE	1		Oxidation,Oxidation
689.6331177	759.3532715	17.04	Coagulation factor IX OS=Homo sapiens variant 2 G 44 V GN=F9 PE=1 SV=2		2287.62	FTIYNNMFCAGFHEGGR	FTIYNNM[Oxi]F[Oxi]C[PPa]AGFHEGGR	3	y	1	7	17.04	sp|P00740-6|FA9_HUMAN		FALSE	3879.550049	0.627799988	FALSE	1		Oxidation,Oxidation
689.6331177	830.3903809	17.04	Coagulation factor IX OS=Homo sapiens variant 2 G 44 V GN=F9 PE=1 SV=2		1835.22	FTIYNNMFCAGFHEGGR	FTIYNNM[Oxi]F[Oxi]C[PPa]AGFHEGGR	3	y	1	8	17.04	sp|P00740-6|FA9_HUMAN		FALSE	3879.550049	0.627799988	FALSE	1		Oxidation,Oxidation
689.6331177	771.81427	17.04	Coagulation factor IX OS=Homo sapiens variant 2 G 44 V GN=F9 PE=1 SV=2		1401.73	FTIYNNMFCAGFHEGGR	FTIYNNM[Oxi]F[Oxi]C[PPa]AGFHEGGR	3	y	2	13	17.04	sp|P00740-6|FA9_HUMAN		FALSE	3879.550049	0.627799988	FALSE	1		Oxidation,Oxidation
689.6331177	418.2044678	17.04	Coagulation factor IX OS=Homo sapiens variant 2 G 44 V GN=F9 PE=1 SV=2		1274.48	FTIYNNMFCAGFHEGGR	FTIYNNM[Oxi]F[Oxi]C[PPa]AGFHEGGR	3	y	1	4	17.04	sp|P00740-6|FA9_HUMAN		FALSE	3879.550049	0.627799988	FALSE	1		Oxidation,Oxidation
689.6331177	249.1233673	17.04	Coagulation factor IX OS=Homo sapiens variant 2 G 44 V GN=F9 PE=1 SV=2		1200.46	FTIYNNMFCAGFHEGGR	FTIYNNM[Oxi]F[Oxi]C[PPa]AGFHEGGR	3	b	1	2	17.04	sp|P00740-6|FA9_HUMAN		FALSE	3879.550049	0.627799988	FALSE	1		Oxidation,Oxidation
689.6331177	555.2633667	17.04	Coagulation factor IX OS=Homo sapiens variant 2 G 44 V GN=F9 PE=1 SV=2		1126.46	FTIYNNMFCAGFHEGGR	FTIYNNM[Oxi]F[Oxi]C[PPa]AGFHEGGR	3	y	1	5	17.04	sp|P00740-6|FA9_HUMAN		FALSE	3879.550049	0.627799988	FALSE	1		Oxidation,Oxidation
689.6331177	289.1618652	17.04	Coagulation factor IX OS=Homo sapiens variant 2 G 44 V GN=F9 PE=1 SV=2		1099.44	FTIYNNMFCAGFHEGGR	FTIYNNM[Oxi]F[Oxi]C[PPa]AGFHEGGR	3	y	1	3	17.04	sp|P00740-6|FA9_HUMAN		FALSE	3879.550049	0.627799988	FALSE	1		Oxidation,Oxidation
689.6331177	909.8879395	17.04	Coagulation factor IX OS=Homo sapiens variant 2 G 44 V GN=F9 PE=1 SV=2		967.75	FTIYNNMFCAGFHEGGR	FTIYNNM[Oxi]F[Oxi]C[PPa]AGFHEGGR	3	y	2	15	17.04	sp|P00740-6|FA9_HUMAN		FALSE	3879.550049	0.627799988	FALSE	1		Oxidation,Oxidation
689.6331177	1167.5	17.04	Coagulation factor IX OS=Homo sapiens variant 2 G 44 V GN=F9 PE=1 SV=2		873.27	FTIYNNMFCAGFHEGGR	FTIYNNM[Oxi]F[Oxi]C[PPa]AGFHEGGR	3	y	1	10	17.04	sp|P00740-6|FA9_HUMAN		FALSE	3879.550049	0.627799988	FALSE	1		Oxidation,Oxidation
689.6331177	702.3317871	17.04	Coagulation factor IX OS=Homo sapiens variant 2 G 44 V GN=F9 PE=1 SV=2		484.72	FTIYNNMFCAGFHEGGR	FTIYNNM[Oxi]F[Oxi]C[PPa]AGFHEGGR	3	y	1	6	17.04	sp|P00740-6|FA9_HUMAN		FALSE	3879.550049	0.627799988	FALSE	1		Oxidation,Oxidation
689.6331177	606.9277344	17.04	Coagulation factor IX OS=Homo sapiens variant 2 G 44 V GN=F9 PE=1 SV=2		413.78	FTIYNNMFCAGFHEGGR	FTIYNNM[Oxi]F[Oxi]C[PPa]AGFHEGGR	3	y	3	15	17.04	sp|P00740-6|FA9_HUMAN		FALSE	3879.550049	0.627799988	FALSE	1		Oxidation,Oxidation
689.6331177	278.1353455	17.04	Coagulation factor IX OS=Homo sapiens variant 2 G 44 V GN=F9 PE=1 SV=2		393.61	FTIYNNMFCAGFHEGGR	FTIYNNM[Oxi]F[Oxi]C[PPa]AGFHEGGR	3	y	2	5	17.04	sp|P00740-6|FA9_HUMAN		FALSE	3879.550049	0.627799988	FALSE	1		Oxidation,Oxidation
689.6331177	714.7927856	17.04	Coagulation factor IX OS=Homo sapiens variant 2 G 44 V GN=F9 PE=1 SV=2		367.02	FTIYNNMFCAGFHEGGR	FTIYNNM[Oxi]F[Oxi]C[PPa]AGFHEGGR	3	y	2	12	17.04	sp|P00740-6|FA9_HUMAN		FALSE	3879.550049	0.627799988	FALSE	1		Oxidation,Oxidation
689.6331177	960.4118042	17.04	Coagulation factor IX OS=Homo sapiens variant 2 G 44 V GN=F9 PE=1 SV=2		357	FTIYNNMFCAGFHEGGR	FTIYNNM[Oxi]F[Oxi]C[PPa]AGFHEGGR	3	y	2	16	17.04	sp|P00740-6|FA9_HUMAN		FALSE	3879.550049	0.627799988	FALSE	1		Oxidation,Oxidation
689.6331177	584.2536621	17.04	Coagulation factor IX OS=Homo sapiens variant 2 G 44 V GN=F9 PE=1 SV=2		341.74	FTIYNNMFCAGFHEGGR	FTIYNNM[Oxi]F[Oxi]C[PPa]AGFHEGGR	3	y	2	10	17.04	sp|P00740-6|FA9_HUMAN		FALSE	3879.550049	0.627799988	FALSE	1		Oxidation,Oxidation
689.6331177	657.7713623	17.04	Coagulation factor IX OS=Homo sapiens variant 2 G 44 V GN=F9 PE=1 SV=2		315.03	FTIYNNMFCAGFHEGGR	FTIYNNM[Oxi]F[Oxi]C[PPa]AGFHEGGR	3	y	2	11	17.04	sp|P00740-6|FA9_HUMAN		FALSE	3879.550049	0.627799988	FALSE	1		Oxidation,Oxidation
689.6331177	683.6295776	17.04	Coagulation factor IX OS=Homo sapiens variant 2 G 44 V GN=F9 PE=1 SV=2		210	FTIYNNMFCAGFHEGGR	FTIYNNM[Oxi]F[Oxi]C[PPa]AGFHEGGR	3	b	3	17	17.04	sp|P00740-6|FA9_HUMAN		FALSE	3879.550049	0.627799988	FALSE	1		Oxidation,Oxidation
689.6331177	569.2330322	17.04	Coagulation factor IX OS=Homo sapiens variant 2 G 44 V GN=F9 PE=1 SV=2		196	FTIYNNMFCAGFHEGGR	FTIYNNM[Oxi]F[Oxi]C[PPa]AGFHEGGR	3	y	3	14	17.04	sp|P00740-6|FA9_HUMAN		FALSE	3879.550049	0.627799988	FALSE	1		Oxidation,Oxidation
689.6331177	380.1802673	17.04	Coagulation factor IX OS=Homo sapiens variant 2 G 44 V GN=F9 PE=1 SV=2		182.82	FTIYNNMFCAGFHEGGR	FTIYNNM[Oxi]F[Oxi]C[PPa]AGFHEGGR	3	y	2	7	17.04	sp|P00740-6|FA9_HUMAN		FALSE	3879.550049	0.627799988	FALSE	1		Oxidation,Oxidation
689.6331177	232.1404114	17.04	Coagulation factor IX OS=Homo sapiens variant 2 G 44 V GN=F9 PE=1 SV=2		180.31	FTIYNNMFCAGFHEGGR	FTIYNNM[Oxi]F[Oxi]C[PPa]AGFHEGGR	3	y	1	2	17.04	sp|P00740-6|FA9_HUMAN		FALSE	3879.550049	0.627799988	FALSE	1		Oxidation,Oxidation
689.6331177	175.1189575	17.04	Coagulation factor IX OS=Homo sapiens variant 2 G 44 V GN=F9 PE=1 SV=2		161	FTIYNNMFCAGFHEGGR	FTIYNNM[Oxi]F[Oxi]C[PPa]AGFHEGGR	3	y	1	1	17.04	sp|P00740-6|FA9_HUMAN		FALSE	3879.550049	0.627799988	FALSE	1		Oxidation,Oxidation
689.6331177	413.1720581	17.04	Coagulation factor IX OS=Homo sapiens variant 2 G 44 V GN=F9 PE=1 SV=2		126	FTIYNNMFCAGFHEGGR	FTIYNNM[Oxi]F[Oxi]C[PPa]AGFHEGGR	3	b	3	9	17.04	sp|P00740-6|FA9_HUMAN		FALSE	3879.550049	0.627799988	FALSE	1		Oxidation,Oxidation
689.6331177	1314.5354	17.04	Coagulation factor IX OS=Homo sapiens variant 2 G 44 V GN=F9 PE=1 SV=2		114.51	FTIYNNMFCAGFHEGGR	FTIYNNM[Oxi]F[Oxi]C[PPa]AGFHEGGR	3	y	1	11	17.04	sp|P00740-6|FA9_HUMAN		FALSE	3879.550049	0.627799988	FALSE	1		Oxidation,Oxidation
689.6331177	415.698822	17.04	Coagulation factor IX OS=Homo sapiens variant 2 G 44 V GN=F9 PE=1 SV=2		112.72	FTIYNNMFCAGFHEGGR	FTIYNNM[Oxi]F[Oxi]C[PPa]AGFHEGGR	3	y	2	8	17.04	sp|P00740-6|FA9_HUMAN		FALSE	3879.550049	0.627799988	FALSE	1		Oxidation,Oxidation
689.6331177	525.270752	17.04	Coagulation factor IX OS=Homo sapiens variant 2 G 44 V GN=F9 PE=1 SV=2		91.38	FTIYNNMFCAGFHEGGR	FTIYNNM[Oxi]F[Oxi]C[PPa]AGFHEGGR	3	b	1	4	17.04	sp|P00740-6|FA9_HUMAN		FALSE	3879.550049	0.627799988	FALSE	1		Oxidation,Oxidation
689.6331177	639.3136597	17.04	Coagulation factor IX OS=Homo sapiens variant 2 G 44 V GN=F9 PE=1 SV=2		77.75	FTIYNNMFCAGFHEGGR	FTIYNNM[Oxi]F[Oxi]C[PPa]AGFHEGGR	3	b	1	5	17.04	sp|P00740-6|FA9_HUMAN		FALSE	3879.550049	0.627799988	FALSE	1		Oxidation,Oxidation
689.6331177	1428.578369	17.04	Coagulation factor IX OS=Homo sapiens variant 2 G 44 V GN=F9 PE=1 SV=2		56.38	FTIYNNMFCAGFHEGGR	FTIYNNM[Oxi]F[Oxi]C[PPa]AGFHEGGR	3	y	1	12	17.04	sp|P00740-6|FA9_HUMAN		FALSE	3879.550049	0.627799988	FALSE	1		Oxidation,Oxidation
689.6331177	1542.621216	17.04	Coagulation factor IX OS=Homo sapiens variant 2 G 44 V GN=F9 PE=1 SV=2		35.44	FTIYNNMFCAGFHEGGR	FTIYNNM[Oxi]F[Oxi]C[PPa]AGFHEGGR	3	y	1	13	17.04	sp|P00740-6|FA9_HUMAN		FALSE	3879.550049	0.627799988	FALSE	1		Oxidation,Oxidation
689.6331177	1365.560181	17.04	Coagulation factor IX OS=Homo sapiens variant 2 G 44 V GN=F9 PE=1 SV=2		35	FTIYNNMFCAGFHEGGR	FTIYNNM[Oxi]F[Oxi]C[PPa]AGFHEGGR	3	b	1	11	17.04	sp|P00740-6|FA9_HUMAN		FALSE	3879.550049	0.627799988	FALSE	1		Oxidation,Oxidation
689.6331177	900.3920288	17.04	Coagulation factor IX OS=Homo sapiens variant 2 G 44 V GN=F9 PE=1 SV=2		13.36	FTIYNNMFCAGFHEGGR	FTIYNNM[Oxi]F[Oxi]C[PPa]AGFHEGGR	3	b	1	7	17.04	sp|P00740-6|FA9_HUMAN		FALSE	3879.550049	0.627799988	FALSE	1		Oxidation,Oxidation
689.6331177	1705.68457	17.04	Coagulation factor IX OS=Homo sapiens variant 2 G 44 V GN=F9 PE=1 SV=2		7	FTIYNNMFCAGFHEGGR	FTIYNNM[Oxi]F[Oxi]C[PPa]AGFHEGGR	3	y	1	14	17.04	sp|P00740-6|FA9_HUMAN		FALSE	3879.550049	0.627799988	FALSE	1		Oxidation,Oxidation
464.5774841	261.1557312	7.53	Coagulation factor IX OS=Homo sapiens variant 2 G 44 V GN=F9 PE=1 SV=2		377	IPHHNYNAAINK	IPHHNYNAAINK	3	y	1	2	7.53	sp|P00740-6|FA9_HUMAN		FALSE	3326.280029	0.972500026	FALSE	1
464.5774841	639.8205566	7.53	Coagulation factor IX OS=Homo sapiens variant 2 G 44 V GN=F9 PE=1 SV=2		357.32	IPHHNYNAAINK	IPHHNYNAAINK	3	y	2	11	7.53	sp|P00740-6|FA9_HUMAN		FALSE	3326.280029	0.972500026	FALSE	1
464.5774841	147.1128082	7.53	Coagulation factor IX OS=Homo sapiens variant 2 G 44 V GN=F9 PE=1 SV=2		252	IPHHNYNAAINK	IPHHNYNAAINK	3	y	1	1	7.53	sp|P00740-6|FA9_HUMAN		FALSE	3326.280029	0.972500026	FALSE	1
464.5774841	374.2398071	7.53	Coagulation factor IX OS=Homo sapiens variant 2 G 44 V GN=F9 PE=1 SV=2		231.1	IPHHNYNAAINK	IPHHNYNAAINK	3	y	1	3	7.53	sp|P00740-6|FA9_HUMAN		FALSE	3326.280029	0.972500026	FALSE	1
464.5774841	630.3569336	7.53	Coagulation factor IX OS=Homo sapiens variant 2 G 44 V GN=F9 PE=1 SV=2		217.54	IPHHNYNAAINK	IPHHNYNAAINK	3	y	1	6	7.53	sp|P00740-6|FA9_HUMAN		FALSE	3326.280029	0.972500026	FALSE	1
464.5774841	445.2769165	7.53	Coagulation factor IX OS=Homo sapiens variant 2 G 44 V GN=F9 PE=1 SV=2		168.1	IPHHNYNAAINK	IPHHNYNAAINK	3	y	1	4	7.53	sp|P00740-6|FA9_HUMAN		FALSE	3326.280029	0.972500026	FALSE	1
464.5774841	516.3140259	7.53	Coagulation factor IX OS=Homo sapiens variant 2 G 44 V GN=F9 PE=1 SV=2		153.31	IPHHNYNAAINK	IPHHNYNAAINK	3	y	1	5	7.53	sp|P00740-6|FA9_HUMAN		FALSE	3326.280029	0.972500026	FALSE	1
464.5774841	522.7647095	7.53	Coagulation factor IX OS=Homo sapiens variant 2 G 44 V GN=F9 PE=1 SV=2		126	IPHHNYNAAINK	IPHHNYNAAINK	3	y	2	9	7.53	sp|P00740-6|FA9_HUMAN		FALSE	3326.280029	0.972500026	FALSE	1
464.5774841	907.4631958	7.53	Coagulation factor IX OS=Homo sapiens variant 2 G 44 V GN=F9 PE=1 SV=2		126	IPHHNYNAAINK	IPHHNYNAAINK	3	y	1	8	7.53	sp|P00740-6|FA9_HUMAN		FALSE	3326.280029	0.972500026	FALSE	1
464.5774841	1044.522095	7.53	Coagulation factor IX OS=Homo sapiens variant 2 G 44 V GN=F9 PE=1 SV=2		105.1	IPHHNYNAAINK	IPHHNYNAAINK	3	y	1	9	7.53	sp|P00740-6|FA9_HUMAN		FALSE	3326.280029	0.972500026	FALSE	1
464.5774841	591.2941284	7.53	Coagulation factor IX OS=Homo sapiens variant 2 G 44 V GN=F9 PE=1 SV=2		85.23	IPHHNYNAAINK	IPHHNYNAAINK	3	y	2	10	7.53	sp|P00740-6|FA9_HUMAN		FALSE	3326.280029	0.972500026	FALSE	1
464.5774841	1018.485352	7.53	Coagulation factor IX OS=Homo sapiens variant 2 G 44 V GN=F9 PE=1 SV=2		42	IPHHNYNAAINK	IPHHNYNAAINK	3	b	1	9	7.53	sp|P00740-6|FA9_HUMAN		FALSE	3326.280029	0.972500026	FALSE	1
654.2828979	654.2828979	19.6	Coagulation factor IX OS=Homo sapiens variant 2 G 44 V GN=F9 PE=1 SV=2		1120.76	CSFEEAREVFENTER	C[PPa]SFEE[Cox]AREVFENTER	3	y	3	15	19.6	sp|P00740-6|FA9_HUMAN		FALSE	3319.929932	0.455599993	FALSE	1		Carboxy
654.2828979	795.3631592	19.6	Coagulation factor IX OS=Homo sapiens variant 2 G 44 V GN=F9 PE=1 SV=2		275.37	CSFEEAREVFENTER	C[PPa]SFEE[Cox]AREVFENTER	3	y	1	6	19.6	sp|P00740-6|FA9_HUMAN		FALSE	3319.929932	0.455599993	FALSE	1		Carboxy
654.2828979	519.2521362	19.6	Coagulation factor IX OS=Homo sapiens variant 2 G 44 V GN=F9 PE=1 SV=2		189	CSFEEAREVFENTER	C[PPa]SFEE[Cox]AREVFENTER	3	y	1	4	19.6	sp|P00740-6|FA9_HUMAN		FALSE	3319.929932	0.455599993	FALSE	1		Carboxy
654.2828979	625.8098145	19.6	Coagulation factor IX OS=Homo sapiens variant 2 G 44 V GN=F9 PE=1 SV=2		168	CSFEEAREVFENTER	C[PPa]SFEE[Cox]AREVFENTER	3	y	2	10	19.6	sp|P00740-6|FA9_HUMAN		FALSE	3319.929932	0.455599993	FALSE	1		Carboxy
654.2828979	175.1189575	19.6	Coagulation factor IX OS=Homo sapiens variant 2 G 44 V GN=F9 PE=1 SV=2		147	CSFEEAREVFENTER	C[PPa]SFEE[Cox]AREVFENTER	3	y	1	1	19.6	sp|P00740-6|FA9_HUMAN		FALSE	3319.929932	0.455599993	FALSE	1		Carboxy
654.2828979	894.4315796	19.6	Coagulation factor IX OS=Homo sapiens variant 2 G 44 V GN=F9 PE=1 SV=2		147	CSFEEAREVFENTER	C[PPa]SFEE[Cox]AREVFENTER	3	y	1	7	19.6	sp|P00740-6|FA9_HUMAN		FALSE	3319.929932	0.455599993	FALSE	1		Carboxy
654.2828979	1023.474182	19.6	Coagulation factor IX OS=Homo sapiens variant 2 G 44 V GN=F9 PE=1 SV=2		126.1	CSFEEAREVFENTER	C[PPa]SFEE[Cox]AREVFENTER	3	y	1	8	19.6	sp|P00740-6|FA9_HUMAN		FALSE	3319.929932	0.455599993	FALSE	1		Carboxy
654.2828979	648.2793579	19.6	Coagulation factor IX OS=Homo sapiens variant 2 G 44 V GN=F9 PE=1 SV=2		126	CSFEEAREVFENTER	C[PPa]SFEE[Cox]AREVFENTER	3	b	3	15	19.6	sp|P00740-6|FA9_HUMAN		FALSE	3319.929932	0.455599993	FALSE	1		Carboxy
654.2828979	850.3815308	19.6	Coagulation factor IX OS=Homo sapiens variant 2 G 44 V GN=F9 PE=1 SV=2		126	CSFEEAREVFENTER	C[PPa]SFEE[Cox]AREVFENTER	3	y	2	13	19.6	sp|P00740-6|FA9_HUMAN		FALSE	3319.929932	0.455599993	FALSE	1		Carboxy
654.2828979	262.0856018	19.6	Coagulation factor IX OS=Homo sapiens variant 2 G 44 V GN=F9 PE=1 SV=2		105	CSFEEAREVFENTER	C[PPa]SFEE[Cox]AREVFENTER	3	b	1	2	19.6	sp|P00740-6|FA9_HUMAN		FALSE	3319.929932	0.455599993	FALSE	1		Carboxy
654.2828979	398.1852112	19.6	Coagulation factor IX OS=Homo sapiens variant 2 G 44 V GN=F9 PE=1 SV=2		84	CSFEEAREVFENTER	C[PPa]SFEE[Cox]AREVFENTER	3	y	2	6	19.6	sp|P00740-6|FA9_HUMAN		FALSE	3319.929932	0.455599993	FALSE	1		Carboxy
654.2828979	405.2092285	19.6	Coagulation factor IX OS=Homo sapiens variant 2 G 44 V GN=F9 PE=1 SV=2		84	CSFEEAREVFENTER	C[PPa]SFEE[Cox]AREVFENTER	3	y	1	3	19.6	sp|P00740-6|FA9_HUMAN		FALSE	3319.929932	0.455599993	FALSE	1		Carboxy
654.2828979	304.1615601	19.6	Coagulation factor IX OS=Homo sapiens variant 2 G 44 V GN=F9 PE=1 SV=2		77.66	CSFEEAREVFENTER	C[PPa]SFEE[Cox]AREVFENTER	3	y	1	2	19.6	sp|P00740-6|FA9_HUMAN		FALSE	3319.929932	0.455599993	FALSE	1		Carboxy
654.2828979	534.2085571	19.6	Coagulation factor IX OS=Homo sapiens variant 2 G 44 V GN=F9 PE=1 SV=2		63	CSFEEAREVFENTER	C[PPa]SFEE[Cox]AREVFENTER	3	b	2	8	19.6	sp|P00740-6|FA9_HUMAN		FALSE	3319.929932	0.455599993	FALSE	1		Carboxy
613.314209	811.3984985	11.25	Coagulation factor IX OS=Homo sapiens variant 2 G 44 V GN=F9 PE=1 SV=2		6756.49	TERTTEFWK	TER[2Me]TTEFWK	2	y	1	6	11.25	sp|P00740-6|FA9_HUMAN		FALSE	3312.26001	0.967599988	FALSE	1		Dimethyl
613.314209	333.1921082	11.25	Coagulation factor IX OS=Homo sapiens variant 2 G 44 V GN=F9 PE=1 SV=2		572.44	TERTTEFWK	TER[2Me]TTEFWK	2	y	1	2	11.25	sp|P00740-6|FA9_HUMAN		FALSE	3312.26001	0.967599988	FALSE	1		Dimethyl
613.314209	480.2605286	11.25	Coagulation factor IX OS=Homo sapiens variant 2 G 44 V GN=F9 PE=1 SV=2		462.94	TERTTEFWK	TER[2Me]TTEFWK	2	y	1	3	11.25	sp|P00740-6|FA9_HUMAN		FALSE	3312.26001	0.967599988	FALSE	1		Dimethyl
613.314209	609.3031006	11.25	Coagulation factor IX OS=Homo sapiens variant 2 G 44 V GN=F9 PE=1 SV=2		419	TERTTEFWK	TER[2Me]TTEFWK	2	y	1	4	11.25	sp|P00740-6|FA9_HUMAN		FALSE	3312.26001	0.967599988	FALSE	1		Dimethyl
613.314209	613.314209	11.25	Coagulation factor IX OS=Homo sapiens variant 2 G 44 V GN=F9 PE=1 SV=2		212.17	TERTTEFWK	TER[2Me]TTEFWK	2	y	2	9	11.25	sp|P00740-6|FA9_HUMAN		FALSE	3312.26001	0.967599988	FALSE	1		Dimethyl
613.314209	710.3508301	11.25	Coagulation factor IX OS=Homo sapiens variant 2 G 44 V GN=F9 PE=1 SV=2		211.13	TERTTEFWK	TER[2Me]TTEFWK	2	y	1	5	11.25	sp|P00740-6|FA9_HUMAN		FALSE	3312.26001	0.967599988	FALSE	1		Dimethyl
613.314209	231.0975494	11.25	Coagulation factor IX OS=Homo sapiens variant 2 G 44 V GN=F9 PE=1 SV=2		189	TERTTEFWK	TER[2Me]TTEFWK	2	b	1	2	11.25	sp|P00740-6|FA9_HUMAN		FALSE	3312.26001	0.967599988	FALSE	1		Dimethyl
613.314209	406.2028809	11.25	Coagulation factor IX OS=Homo sapiens variant 2 G 44 V GN=F9 PE=1 SV=2		147	TERTTEFWK	TER[2Me]TTEFWK	2	y	2	6	11.25	sp|P00740-6|FA9_HUMAN		FALSE	3312.26001	0.967599988	FALSE	1		Dimethyl
613.314209	147.1128082	11.25	Coagulation factor IX OS=Homo sapiens variant 2 G 44 V GN=F9 PE=1 SV=2		126	TERTTEFWK	TER[2Me]TTEFWK	2	y	1	1	11.25	sp|P00740-6|FA9_HUMAN		FALSE	3312.26001	0.967599988	FALSE	1		Dimethyl
613.314209	995.5308838	11.25	Coagulation factor IX OS=Homo sapiens variant 2 G 44 V GN=F9 PE=1 SV=2		42	TERTTEFWK	TER[2Me]TTEFWK	2	y	1	7	11.25	sp|P00740-6|FA9_HUMAN		FALSE	3312.26001	0.967599988	FALSE	1		Dimethyl
477.8718262	477.8718262	11.22	Coagulation factor IX OS=Homo sapiens variant 2 G 44 V GN=F9 PE=1 SV=2		369.98	NCELDVTCNIK	NC[PPa]ELD[KXX]VTC[PPa]NIK	3	y	3	11	11.22	sp|P00740-6|FA9_HUMAN		FALSE	3176.909912	0.929499984	FALSE	1		Cation:K
477.8718262	342.6066284	11.22	Coagulation factor IX OS=Homo sapiens variant 2 G 44 V GN=F9 PE=1 SV=2		353.27	NCELDVTCNIK	NC[PPa]ELD[KXX]VTC[PPa]NIK	3	b	2	5	11.22	sp|P00740-6|FA9_HUMAN		FALSE	3176.909912	0.929499984	FALSE	1		Cation:K
477.8718262	289.0964966	11.22	Coagulation factor IX OS=Homo sapiens variant 2 G 44 V GN=F9 PE=1 SV=2		132.02	NCELDVTCNIK	NC[PPa]ELD[KXX]VTC[PPa]NIK	3	b	1	2	11.22	sp|P00740-6|FA9_HUMAN		FALSE	3176.909912	0.929499984	FALSE	1		Cation:K
477.8718262	586.7092896	11.22	Coagulation factor IX OS=Homo sapiens variant 2 G 44 V GN=F9 PE=1 SV=2		109.52	NCELDVTCNIK	NC[PPa]ELD[KXX]VTC[PPa]NIK	3	b	2	9	11.22	sp|P00740-6|FA9_HUMAN		FALSE	3176.909912	0.929499984	FALSE	1		Cation:K
477.8718262	649.3338013	11.22	Coagulation factor IX OS=Homo sapiens variant 2 G 44 V GN=F9 PE=1 SV=2		107.04	NCELDVTCNIK	NC[PPa]ELD[KXX]VTC[PPa]NIK	3	y	1	5	11.22	sp|P00740-6|FA9_HUMAN		FALSE	3176.909912	0.929499984	FALSE	1		Cation:K
477.8718262	684.2059937	11.22	Coagulation factor IX OS=Homo sapiens variant 2 G 44 V GN=F9 PE=1 SV=2		80.02	NCELDVTCNIK	NC[PPa]ELD[KXX]VTC[PPa]NIK	3	b	1	5	11.22	sp|P00740-6|FA9_HUMAN		FALSE	3176.909912	0.929499984	FALSE	1		Cation:K
477.8718262	147.1128082	11.22	Coagulation factor IX OS=Homo sapiens variant 2 G 44 V GN=F9 PE=1 SV=2		72.79	NCELDVTCNIK	NC[PPa]ELD[KXX]VTC[PPa]NIK	3	y	1	1	11.22	sp|P00740-6|FA9_HUMAN		FALSE	3176.909912	0.929499984	FALSE	1		Cation:K
477.8718262	572.2594604	11.22	Coagulation factor IX OS=Homo sapiens variant 2 G 44 V GN=F9 PE=1 SV=2		70.31	NCELDVTCNIK	NC[PPa]ELD[KXX]VTC[PPa]NIK	3	y	2	9	11.22	sp|P00740-6|FA9_HUMAN		FALSE	3176.909912	0.929499984	FALSE	1		Cation:K
477.8718262	659.2825928	11.22	Coagulation factor IX OS=Homo sapiens variant 2 G 44 V GN=F9 PE=1 SV=2		66.05	NCELDVTCNIK	NC[PPa]ELD[KXX]VTC[PPa]NIK	3	y	2	10	11.22	sp|P00740-6|FA9_HUMAN		FALSE	3176.909912	0.929499984	FALSE	1		Cation:K
477.8718262	451.1961365	11.22	Coagulation factor IX OS=Homo sapiens variant 2 G 44 V GN=F9 PE=1 SV=2		65.02	NCELDVTCNIK	NC[PPa]ELD[KXX]VTC[PPa]NIK	3	y	2	7	11.22	sp|P00740-6|FA9_HUMAN		FALSE	3176.909912	0.929499984	FALSE	1		Cation:K
477.8718262	260.1968689	11.22	Coagulation factor IX OS=Homo sapiens variant 2 G 44 V GN=F9 PE=1 SV=2		54.95	NCELDVTCNIK	NC[PPa]ELD[KXX]VTC[PPa]NIK	3	y	1	2	11.22	sp|P00740-6|FA9_HUMAN		FALSE	3176.909912	0.929499984	FALSE	1		Cation:K
477.8718262	418.1390991	11.22	Coagulation factor IX OS=Homo sapiens variant 2 G 44 V GN=F9 PE=1 SV=2		50.79	NCELDVTCNIK	NC[PPa]ELD[KXX]VTC[PPa]NIK	3	b	1	3	11.22	sp|P00740-6|FA9_HUMAN		FALSE	3176.909912	0.929499984	FALSE	1		Cation:K
477.8718262	748.4021606	11.22	Coagulation factor IX OS=Homo sapiens variant 2 G 44 V GN=F9 PE=1 SV=2		46.48	NCELDVTCNIK	NC[PPa]ELD[KXX]VTC[PPa]NIK	3	y	1	6	11.22	sp|P00740-6|FA9_HUMAN		FALSE	3176.909912	0.929499984	FALSE	1		Cation:K
477.8718262	442.6646729	11.22	Coagulation factor IX OS=Homo sapiens variant 2 G 44 V GN=F9 PE=1 SV=2		41.53	NCELDVTCNIK	NC[PPa]ELD[KXX]VTC[PPa]NIK	3	b	2	7	11.22	sp|P00740-6|FA9_HUMAN		FALSE	3176.909912	0.929499984	FALSE	1		Cation:K
477.8718262	374.2398071	11.22	Coagulation factor IX OS=Homo sapiens variant 2 G 44 V GN=F9 PE=1 SV=2		41.29	NCELDVTCNIK	NC[PPa]ELD[KXX]VTC[PPa]NIK	3	y	1	3	11.22	sp|P00740-6|FA9_HUMAN		FALSE	3176.909912	0.929499984	FALSE	1		Cation:K
477.8718262	529.6878052	11.22	Coagulation factor IX OS=Homo sapiens variant 2 G 44 V GN=F9 PE=1 SV=2		35	NCELDVTCNIK	NC[PPa]ELD[KXX]VTC[PPa]NIK	3	b	2	8	11.22	sp|P00740-6|FA9_HUMAN		FALSE	3176.909912	0.929499984	FALSE	1		Cation:K
477.8718262	548.2860718	11.22	Coagulation factor IX OS=Homo sapiens variant 2 G 44 V GN=F9 PE=1 SV=2		35	NCELDVTCNIK	NC[PPa]ELD[KXX]VTC[PPa]NIK	3	y	1	4	11.22	sp|P00740-6|FA9_HUMAN		FALSE	3176.909912	0.929499984	FALSE	1		Cation:K
477.8718262	507.7381897	11.22	Coagulation factor IX OS=Homo sapiens variant 2 G 44 V GN=F9 PE=1 SV=2		30.02	NCELDVTCNIK	NC[PPa]ELD[KXX]VTC[PPa]NIK	3	y	2	8	11.22	sp|P00740-6|FA9_HUMAN		FALSE	3176.909912	0.929499984	FALSE	1		Cation:K
477.8718262	783.2744141	11.22	Coagulation factor IX OS=Homo sapiens variant 2 G 44 V GN=F9 PE=1 SV=2		25	NCELDVTCNIK	NC[PPa]ELD[KXX]VTC[PPa]NIK	3	b	1	6	11.22	sp|P00740-6|FA9_HUMAN		FALSE	3176.909912	0.929499984	FALSE	1		Cation:K
477.8718262	884.3220825	11.22	Coagulation factor IX OS=Homo sapiens variant 2 G 44 V GN=F9 PE=1 SV=2		10	NCELDVTCNIK	NC[PPa]ELD[KXX]VTC[PPa]NIK	3	b	1	7	11.22	sp|P00740-6|FA9_HUMAN		FALSE	3176.909912	0.929499984	FALSE	1		Cation:K
477.8718262	901.3850098	11.22	Coagulation factor IX OS=Homo sapiens variant 2 G 44 V GN=F9 PE=1 SV=2		10	NCELDVTCNIK	NC[PPa]ELD[KXX]VTC[PPa]NIK	3	y	1	7	11.22	sp|P00740-6|FA9_HUMAN		FALSE	3176.909912	0.929499984	FALSE	1		Cation:K
736.3917847	1005.015625	22.48	Coagulation factor IX OS=Homo sapiens variant 2 G 44 V GN=F9 PE=1 SV=2		2906.57	VVGGEDAKPGQFPWQVVLNGK	VVGGED[Dhy]AKPGQFPWQVVLNGK	3	y	2	19	22.48	sp|P00740-6|FA9_HUMAN		FALSE	3014.649902	0.740999997	FALSE	1		Dehydrated
736.3917847	736.3917847	22.48	Coagulation factor IX OS=Homo sapiens variant 2 G 44 V GN=F9 PE=1 SV=2		1358.26	VVGGEDAKPGQFPWQVVLNGK	VVGGED[Dhy]AKPGQFPWQVVLNGK	3	y	3	21	22.48	sp|P00740-6|FA9_HUMAN		FALSE	3014.649902	0.740999997	FALSE	1		Dehydrated
736.3917847	1040.588745	22.48	Coagulation factor IX OS=Homo sapiens variant 2 G 44 V GN=F9 PE=1 SV=2		421.23	VVGGEDAKPGQFPWQVVLNGK	VVGGED[Dhy]AKPGQFPWQVVLNGK	3	y	1	9	22.48	sp|P00740-6|FA9_HUMAN		FALSE	3014.649902	0.740999997	FALSE	1		Dehydrated
736.3917847	1469.789917	22.48	Coagulation factor IX OS=Homo sapiens variant 2 G 44 V GN=F9 PE=1 SV=2		298.7	VVGGEDAKPGQFPWQVVLNGK	VVGGED[Dhy]AKPGQFPWQVVLNGK	3	y	1	13	22.48	sp|P00740-6|FA9_HUMAN		FALSE	3014.649902	0.740999997	FALSE	1		Dehydrated
736.3917847	629.3980713	22.48	Coagulation factor IX OS=Homo sapiens variant 2 G 44 V GN=F9 PE=1 SV=2		237.4	VVGGEDAKPGQFPWQVVLNGK	VVGGED[Dhy]AKPGQFPWQVVLNGK	3	y	1	6	22.48	sp|P00740-6|FA9_HUMAN		FALSE	3014.649902	0.740999997	FALSE	1		Dehydrated
736.3917847	976.5048828	22.48	Coagulation factor IX OS=Homo sapiens variant 2 G 44 V GN=F9 PE=1 SV=2		237.31	VVGGEDAKPGQFPWQVVLNGK	VVGGED[Dhy]AKPGQFPWQVVLNGK	3	y	2	18	22.48	sp|P00740-6|FA9_HUMAN		FALSE	3014.649902	0.740999997	FALSE	1		Dehydrated
736.3917847	431.261261	22.48	Coagulation factor IX OS=Homo sapiens variant 2 G 44 V GN=F9 PE=1 SV=2		231.09	VVGGEDAKPGQFPWQVVLNGK	VVGGED[Dhy]AKPGQFPWQVVLNGK	3	y	1	4	22.48	sp|P00740-6|FA9_HUMAN		FALSE	3014.649902	0.740999997	FALSE	1		Dehydrated
736.3917847	318.1771851	22.48	Coagulation factor IX OS=Homo sapiens variant 2 G 44 V GN=F9 PE=1 SV=2		231	VVGGEDAKPGQFPWQVVLNGK	VVGGED[Dhy]AKPGQFPWQVVLNGK	3	y	1	3	22.48	sp|P00740-6|FA9_HUMAN		FALSE	3014.649902	0.740999997	FALSE	1		Dehydrated
736.3917847	530.3296509	22.48	Coagulation factor IX OS=Homo sapiens variant 2 G 44 V GN=F9 PE=1 SV=2		211.23	VVGGEDAKPGQFPWQVVLNGK	VVGGED[Dhy]AKPGQFPWQVVLNGK	3	y	1	5	22.48	sp|P00740-6|FA9_HUMAN		FALSE	3014.649902	0.740999997	FALSE	1		Dehydrated
736.3917847	520.7980347	22.48	Coagulation factor IX OS=Homo sapiens variant 2 G 44 V GN=F9 PE=1 SV=2		190.13	VVGGEDAKPGQFPWQVVLNGK	VVGGED[Dhy]AKPGQFPWQVVLNGK	3	y	2	9	22.48	sp|P00740-6|FA9_HUMAN		FALSE	3014.649902	0.740999997	FALSE	1		Dehydrated
736.3917847	1054.549805	22.48	Coagulation factor IX OS=Homo sapiens variant 2 G 44 V GN=F9 PE=1 SV=2		175.54	VVGGEDAKPGQFPWQVVLNGK	VVGGED[Dhy]AKPGQFPWQVVLNGK	3	y	2	20	22.48	sp|P00740-6|FA9_HUMAN		FALSE	3014.649902	0.740999997	FALSE	1		Dehydrated
736.3917847	199.144104	22.48	Coagulation factor IX OS=Homo sapiens variant 2 G 44 V GN=F9 PE=1 SV=2		168	VVGGEDAKPGQFPWQVVLNGK	VVGGED[Dhy]AKPGQFPWQVVLNGK	3	b	1	2	22.48	sp|P00740-6|FA9_HUMAN		FALSE	3014.649902	0.740999997	FALSE	1		Dehydrated
736.3917847	757.456665	22.48	Coagulation factor IX OS=Homo sapiens variant 2 G 44 V GN=F9 PE=1 SV=2		148.14	VVGGEDAKPGQFPWQVVLNGK	VVGGED[Dhy]AKPGQFPWQVVLNGK	3	y	1	7	22.48	sp|P00740-6|FA9_HUMAN		FALSE	3014.649902	0.740999997	FALSE	1		Dehydrated
736.3917847	1578.769897	22.48	Coagulation factor IX OS=Homo sapiens variant 2 G 44 V GN=F9 PE=1 SV=2		84.1	VVGGEDAKPGQFPWQVVLNGK	VVGGED[Dhy]AKPGQFPWQVVLNGK	3	b	1	15	22.48	sp|P00740-6|FA9_HUMAN		FALSE	3014.649902	0.740999997	FALSE	1		Dehydrated
736.3917847	1167.579346	22.48	Coagulation factor IX OS=Homo sapiens variant 2 G 44 V GN=F9 PE=1 SV=2		64.33	VVGGEDAKPGQFPWQVVLNGK	VVGGED[Dhy]AKPGQFPWQVVLNGK	3	b	1	12	22.48	sp|P00740-6|FA9_HUMAN		FALSE	3014.649902	0.740999997	FALSE	1		Dehydrated
736.3917847	1677.838379	22.48	Coagulation factor IX OS=Homo sapiens variant 2 G 44 V GN=F9 PE=1 SV=2		42	VVGGEDAKPGQFPWQVVLNGK	VVGGED[Dhy]AKPGQFPWQVVLNGK	3	b	1	16	22.48	sp|P00740-6|FA9_HUMAN		FALSE	3014.649902	0.740999997	FALSE	1		Dehydrated
483.2034607	548.2860718	11.55	Coagulation factor IX OS=Homo sapiens variant 2 G 44 V GN=F9 PE=1 SV=2		404.12	NCELDVTCNIK	NC[PPa]E[KXX]LD[Oxi]VTC[PPa]NIK	3	y	1	4	11.55	sp|P00740-6|FA9_HUMAN		FALSE	3014.179932	0.574000001	FALSE	1		Cation:K,Oxidation
483.2034607	649.3338013	11.55	Coagulation factor IX OS=Homo sapiens variant 2 G 44 V GN=F9 PE=1 SV=2		377.1	NCELDVTCNIK	NC[PPa]E[KXX]LD[Oxi]VTC[PPa]NIK	3	y	1	5	11.55	sp|P00740-6|FA9_HUMAN		FALSE	3014.179932	0.574000001	FALSE	1		Cation:K,Oxidation
483.2034607	700.2009277	11.55	Coagulation factor IX OS=Homo sapiens variant 2 G 44 V GN=F9 PE=1 SV=2		274.14	NCELDVTCNIK	NC[PPa]E[KXX]LD[Oxi]VTC[PPa]NIK	3	b	1	5	11.55	sp|P00740-6|FA9_HUMAN		FALSE	3014.179932	0.574000001	FALSE	1		Cation:K,Oxidation
483.2034607	147.1128082	11.55	Coagulation factor IX OS=Homo sapiens variant 2 G 44 V GN=F9 PE=1 SV=2		258.22	NCELDVTCNIK	NC[PPa]E[KXX]LD[Oxi]VTC[PPa]NIK	3	y	1	1	11.55	sp|P00740-6|FA9_HUMAN		FALSE	3014.179932	0.574000001	FALSE	1		Cation:K,Oxidation
483.2034607	374.2398071	11.55	Coagulation factor IX OS=Homo sapiens variant 2 G 44 V GN=F9 PE=1 SV=2		169.13	NCELDVTCNIK	NC[PPa]E[KXX]LD[Oxi]VTC[PPa]NIK	3	y	1	3	11.55	sp|P00740-6|FA9_HUMAN		FALSE	3014.179932	0.574000001	FALSE	1		Cation:K,Oxidation
483.2034607	260.1968689	11.55	Coagulation factor IX OS=Homo sapiens variant 2 G 44 V GN=F9 PE=1 SV=2		148.22	NCELDVTCNIK	NC[PPa]E[KXX]LD[Oxi]VTC[PPa]NIK	3	y	1	2	11.55	sp|P00740-6|FA9_HUMAN		FALSE	3014.179932	0.574000001	FALSE	1		Cation:K,Oxidation
483.2034607	483.2034607	11.55	Coagulation factor IX OS=Homo sapiens variant 2 G 44 V GN=F9 PE=1 SV=2		148.04	NCELDVTCNIK	NC[PPa]E[KXX]LD[Oxi]VTC[PPa]NIK	3	y	3	11	11.55	sp|P00740-6|FA9_HUMAN		FALSE	3014.179932	0.574000001	FALSE	1		Cation:K,Oxidation
483.2034607	289.0964966	11.55	Coagulation factor IX OS=Homo sapiens variant 2 G 44 V GN=F9 PE=1 SV=2		127.23	NCELDVTCNIK	NC[PPa]E[KXX]LD[Oxi]VTC[PPa]NIK	3	b	1	2	11.55	sp|P00740-6|FA9_HUMAN		FALSE	3014.179932	0.574000001	FALSE	1		Cation:K,Oxidation
483.2034607	748.4021606	11.55	Coagulation factor IX OS=Homo sapiens variant 2 G 44 V GN=F9 PE=1 SV=2		63	NCELDVTCNIK	NC[PPa]E[KXX]LD[Oxi]VTC[PPa]NIK	3	y	1	6	11.55	sp|P00740-6|FA9_HUMAN		FALSE	3014.179932	0.574000001	FALSE	1		Cation:K,Oxidation
483.2034607	799.2692871	11.55	Coagulation factor IX OS=Homo sapiens variant 2 G 44 V GN=F9 PE=1 SV=2		42	NCELDVTCNIK	NC[PPa]E[KXX]LD[Oxi]VTC[PPa]NIK	3	b	1	6	11.55	sp|P00740-6|FA9_HUMAN		FALSE	3014.179932	0.574000001	FALSE	1		Cation:K,Oxidation
734.9700317	868.9265137	25.47	Coagulation factor IX OS=Homo sapiens variant 2 G 44 V GN=F9 PE=1 SV=2		105.22	VVGGEDAKPGQFPWQVVLNGKVDAFCGGSIVNEK	VVGGEDAK[Frm]PGQFPWQVVLN[Dea]GK[AAS]VDAFC[PPa]GGSIVNEK	5	y	4	32	25.47	sp|P00740-6|FA9_HUMAN		FALSE	2975.080078	0.202199996	FALSE	1		Formyl,Deamidated,Delta:H(2)C(2)
734.9700317	869.1088257	25.47	Coagulation factor IX OS=Homo sapiens variant 2 G 44 V GN=F9 PE=1 SV=2		72	VVGGEDAKPGQFPWQVVLNGKVDAFCGGSIVNEK	VVGGEDAK[Frm]PGQFPWQVVLN[Dea]GK[AAS]VDAFC[PPa]GGSIVNEK	5	y	3	23	25.47	sp|P00740-6|FA9_HUMAN		FALSE	2975.080078	0.202199996	FALSE	1		Formyl,Deamidated,Delta:H(2)C(2)
734.9700317	199.144104	25.47	Coagulation factor IX OS=Homo sapiens variant 2 G 44 V GN=F9 PE=1 SV=2		58	VVGGEDAKPGQFPWQVVLNGKVDAFCGGSIVNEK	VVGGEDAK[Frm]PGQFPWQVVLN[Dea]GK[AAS]VDAFC[PPa]GGSIVNEK	5	b	1	2	25.47	sp|P00740-6|FA9_HUMAN		FALSE	2975.080078	0.202199996	FALSE	1		Formyl,Deamidated,Delta:H(2)C(2)
734.9700317	977.4720459	25.47	Coagulation factor IX OS=Homo sapiens variant 2 G 44 V GN=F9 PE=1 SV=2		49.04	VVGGEDAKPGQFPWQVVLNGKVDAFCGGSIVNEK	VVGGEDAK[Frm]PGQFPWQVVLN[Dea]GK[AAS]VDAFC[PPa]GGSIVNEK	5	y	1	9	25.47	sp|P00740-6|FA9_HUMAN		FALSE	2975.080078	0.202199996	FALSE	1		Formyl,Deamidated,Delta:H(2)C(2)
734.9700317	840.4157715	25.47	Coagulation factor IX OS=Homo sapiens variant 2 G 44 V GN=F9 PE=1 SV=2		48	VVGGEDAKPGQFPWQVVLNGKVDAFCGGSIVNEK	VVGGEDAK[Frm]PGQFPWQVVLN[Dea]GK[AAS]VDAFC[PPa]GGSIVNEK	5	y	4	30	25.47	sp|P00740-6|FA9_HUMAN		FALSE	2975.080078	0.202199996	FALSE	1		Formyl,Deamidated,Delta:H(2)C(2)
734.9700317	390.1983337	25.47	Coagulation factor IX OS=Homo sapiens variant 2 G 44 V GN=F9 PE=1 SV=2		45.22	VVGGEDAKPGQFPWQVVLNGKVDAFCGGSIVNEK	VVGGEDAK[Frm]PGQFPWQVVLN[Dea]GK[AAS]VDAFC[PPa]GGSIVNEK	5	y	1	3	25.47	sp|P00740-6|FA9_HUMAN		FALSE	2975.080078	0.202199996	FALSE	1		Formyl,Deamidated,Delta:H(2)C(2)
734.9700317	803.4257813	25.47	Coagulation factor IX OS=Homo sapiens variant 2 G 44 V GN=F9 PE=1 SV=2		41.49	VVGGEDAKPGQFPWQVVLNGKVDAFCGGSIVNEK	VVGGEDAK[Frm]PGQFPWQVVLN[Dea]GK[AAS]VDAFC[PPa]GGSIVNEK	5	y	1	8	25.47	sp|P00740-6|FA9_HUMAN		FALSE	2975.080078	0.202199996	FALSE	1		Formyl,Deamidated,Delta:H(2)C(2)
734.9700317	276.1553955	25.47	Coagulation factor IX OS=Homo sapiens variant 2 G 44 V GN=F9 PE=1 SV=2		36.02	VVGGEDAKPGQFPWQVVLNGKVDAFCGGSIVNEK	VVGGEDAK[Frm]PGQFPWQVVLN[Dea]GK[AAS]VDAFC[PPa]GGSIVNEK	5	y	1	2	25.47	sp|P00740-6|FA9_HUMAN		FALSE	2975.080078	0.202199996	FALSE	1		Formyl,Deamidated,Delta:H(2)C(2)
734.9700317	489.2396545	25.47	Coagulation factor IX OS=Homo sapiens variant 2 G 44 V GN=F9 PE=1 SV=2		24	VVGGEDAKPGQFPWQVVLNGKVDAFCGGSIVNEK	VVGGEDAK[Frm]PGQFPWQVVLN[Dea]GK[AAS]VDAFC[PPa]GGSIVNEK	5	y	2	9	25.47	sp|P00740-6|FA9_HUMAN		FALSE	2975.080078	0.202199996	FALSE	1		Formyl,Deamidated,Delta:H(2)C(2)
734.9700317	602.3508301	25.47	Coagulation factor IX OS=Homo sapiens variant 2 G 44 V GN=F9 PE=1 SV=2		24	VVGGEDAKPGQFPWQVVLNGKVDAFCGGSIVNEK	VVGGEDAK[Frm]PGQFPWQVVLN[Dea]GK[AAS]VDAFC[PPa]GGSIVNEK	5	y	1	5	25.47	sp|P00740-6|FA9_HUMAN		FALSE	2975.080078	0.202199996	FALSE	1		Formyl,Deamidated,Delta:H(2)C(2)
734.9700317	911.9597778	25.47	Coagulation factor IX OS=Homo sapiens variant 2 G 44 V GN=F9 PE=1 SV=2		22.31	VVGGEDAKPGQFPWQVVLNGKVDAFCGGSIVNEK	VVGGEDAK[Frm]PGQFPWQVVLN[Dea]GK[AAS]VDAFC[PPa]GGSIVNEK	5	b	2	17	25.47	sp|P00740-6|FA9_HUMAN		FALSE	2975.080078	0.202199996	FALSE	1		Formyl,Deamidated,Delta:H(2)C(2)
734.9700317	746.3668213	25.47	Coagulation factor IX OS=Homo sapiens variant 2 G 44 V GN=F9 PE=1 SV=2		20.23	VVGGEDAKPGQFPWQVVLNGKVDAFCGGSIVNEK	VVGGEDAK[Frm]PGQFPWQVVLN[Dea]GK[AAS]VDAFC[PPa]GGSIVNEK	5	b	4	28	25.47	sp|P00740-6|FA9_HUMAN		FALSE	2975.080078	0.202199996	FALSE	1		Formyl,Deamidated,Delta:H(2)C(2)
734.9700317	147.1128082	25.47	Coagulation factor IX OS=Homo sapiens variant 2 G 44 V GN=F9 PE=1 SV=2		20	VVGGEDAKPGQFPWQVVLNGKVDAFCGGSIVNEK	VVGGEDAK[Frm]PGQFPWQVVLN[Dea]GK[AAS]VDAFC[PPa]GGSIVNEK	5	y	1	1	25.47	sp|P00740-6|FA9_HUMAN		FALSE	2975.080078	0.202199996	FALSE	1		Formyl,Deamidated,Delta:H(2)C(2)
734.9700317	689.3828125	25.47	Coagulation factor IX OS=Homo sapiens variant 2 G 44 V GN=F9 PE=1 SV=2		17.6	VVGGEDAKPGQFPWQVVLNGKVDAFCGGSIVNEK	VVGGEDAK[Frm]PGQFPWQVVLN[Dea]GK[AAS]VDAFC[PPa]GGSIVNEK	5	y	1	6	25.47	sp|P00740-6|FA9_HUMAN		FALSE	2975.080078	0.202199996	FALSE	1		Formyl,Deamidated,Delta:H(2)C(2)
734.9700317	734.9700317	25.47	Coagulation factor IX OS=Homo sapiens variant 2 G 44 V GN=F9 PE=1 SV=2		9.63	VVGGEDAKPGQFPWQVVLNGKVDAFCGGSIVNEK	VVGGEDAK[Frm]PGQFPWQVVLN[Dea]GK[AAS]VDAFC[PPa]GGSIVNEK	5	y	5	34	25.47	sp|P00740-6|FA9_HUMAN		FALSE	2975.080078	0.202199996	FALSE	1		Formyl,Deamidated,Delta:H(2)C(2)
734.9700317	1310.604492	25.47	Coagulation factor IX OS=Homo sapiens variant 2 G 44 V GN=F9 PE=1 SV=2		9.2	VVGGEDAKPGQFPWQVVLNGKVDAFCGGSIVNEK	VVGGEDAK[Frm]PGQFPWQVVLN[Dea]GK[AAS]VDAFC[PPa]GGSIVNEK	5	y	1	12	25.47	sp|P00740-6|FA9_HUMAN		FALSE	2975.080078	0.202199996	FALSE	1		Formyl,Deamidated,Delta:H(2)C(2)
734.9700317	1195.577637	25.47	Coagulation factor IX OS=Homo sapiens variant 2 G 44 V GN=F9 PE=1 SV=2		8.23	VVGGEDAKPGQFPWQVVLNGKVDAFCGGSIVNEK	VVGGEDAK[Frm]PGQFPWQVVLN[Dea]GK[AAS]VDAFC[PPa]GGSIVNEK	5	y	1	11	25.47	sp|P00740-6|FA9_HUMAN		FALSE	2975.080078	0.202199996	FALSE	1		Formyl,Deamidated,Delta:H(2)C(2)
640.6063232	625.2940063	8.6	Coagulation factor IX OS=Homo sapiens variant 2 G 44 V GN=F9 PE=1 SV=2		1028.44	NSADNKVVCSCTEGYR	NSAD[Sud]NKVVC[PPa]SC[PPa]TEGYR	3	y	1	5	8.6	sp|P00740-6|FA9_HUMAN		FALSE	2944.659912	0.345099986	FALSE	1		Sulfide
640.6063232	395.2037354	8.6	Coagulation factor IX OS=Homo sapiens variant 2 G 44 V GN=F9 PE=1 SV=2		657.4	NSADNKVVCSCTEGYR	NSAD[Sud]NKVVC[PPa]SC[PPa]TEGYR	3	y	1	3	8.6	sp|P00740-6|FA9_HUMAN		FALSE	2944.659912	0.345099986	FALSE	1		Sulfide
640.6063232	799.340332	8.6	Coagulation factor IX OS=Homo sapiens variant 2 G 44 V GN=F9 PE=1 SV=2		590.35	NSADNKVVCSCTEGYR	NSAD[Sud]NKVVC[PPa]SC[PPa]TEGYR	3	y	1	6	8.6	sp|P00740-6|FA9_HUMAN		FALSE	2944.659912	0.345099986	FALSE	1		Sulfide
640.6063232	886.3723145	8.6	Coagulation factor IX OS=Homo sapiens variant 2 G 44 V GN=F9 PE=1 SV=2		521.12	NSADNKVVCSCTEGYR	NSAD[Sud]NKVVC[PPa]SC[PPa]TEGYR	3	y	1	7	8.6	sp|P00740-6|FA9_HUMAN		FALSE	2944.659912	0.345099986	FALSE	1		Sulfide
640.6063232	859.8684082	8.6	Coagulation factor IX OS=Homo sapiens variant 2 G 44 V GN=F9 PE=1 SV=2		497.07	NSADNKVVCSCTEGYR	NSAD[Sud]NKVVC[PPa]SC[PPa]TEGYR	3	y	2	14	8.6	sp|P00740-6|FA9_HUMAN		FALSE	2944.659912	0.345099986	FALSE	1		Sulfide
640.6063232	524.2463379	8.6	Coagulation factor IX OS=Homo sapiens variant 2 G 44 V GN=F9 PE=1 SV=2		488.25	NSADNKVVCSCTEGYR	NSAD[Sud]NKVVC[PPa]SC[PPa]TEGYR	3	y	1	4	8.6	sp|P00740-6|FA9_HUMAN		FALSE	2944.659912	0.345099986	FALSE	1		Sulfide
640.6063232	640.6063232	8.6	Coagulation factor IX OS=Homo sapiens variant 2 G 44 V GN=F9 PE=1 SV=2		378	NSADNKVVCSCTEGYR	NSAD[Sud]NKVVC[PPa]SC[PPa]TEGYR	3	y	3	16	8.6	sp|P00740-6|FA9_HUMAN		FALSE	2944.659912	0.345099986	FALSE	1		Sulfide
640.6063232	824.3498535	8.6	Coagulation factor IX OS=Homo sapiens variant 2 G 44 V GN=F9 PE=1 SV=2		338.36	NSADNKVVCSCTEGYR	NSAD[Sud]NKVVC[PPa]SC[PPa]TEGYR	3	y	2	13	8.6	sp|P00740-6|FA9_HUMAN		FALSE	2944.659912	0.345099986	FALSE	1		Sulfide
640.6063232	634.6027832	8.6	Coagulation factor IX OS=Homo sapiens variant 2 G 44 V GN=F9 PE=1 SV=2		295.04	NSADNKVVCSCTEGYR	NSAD[Sud]NKVVC[PPa]SC[PPa]TEGYR	3	b	3	16	8.6	sp|P00740-6|FA9_HUMAN		FALSE	2944.659912	0.345099986	FALSE	1		Sulfide
640.6063232	528.2146606	8.6	Coagulation factor IX OS=Homo sapiens variant 2 G 44 V GN=F9 PE=1 SV=2		231.1	NSADNKVVCSCTEGYR	NSAD[Sud]NKVVC[PPa]SC[PPa]TEGYR	3	b	3	14	8.6	sp|P00740-6|FA9_HUMAN		FALSE	2944.659912	0.345099986	FALSE	1		Sulfide
640.6063232	860.3930664	8.6	Coagulation factor IX OS=Homo sapiens variant 2 G 44 V GN=F9 PE=1 SV=2		189	NSADNKVVCSCTEGYR	NSAD[Sud]NKVVC[PPa]SC[PPa]TEGYR	3	b	1	8	8.6	sp|P00740-6|FA9_HUMAN		FALSE	2944.659912	0.345099986	FALSE	1		Sulfide
640.6063232	903.3843994	8.6	Coagulation factor IX OS=Homo sapiens variant 2 G 44 V GN=F9 PE=1 SV=2		189	NSADNKVVCSCTEGYR	NSAD[Sud]NKVVC[PPa]SC[PPa]TEGYR	3	y	2	15	8.6	sp|P00740-6|FA9_HUMAN		FALSE	2944.659912	0.345099986	FALSE	1		Sulfide
640.6063232	202.0822296	8.6	Coagulation factor IX OS=Homo sapiens variant 2 G 44 V GN=F9 PE=1 SV=2		168.09	NSADNKVVCSCTEGYR	NSAD[Sud]NKVVC[PPa]SC[PPa]TEGYR	3	b	1	2	8.6	sp|P00740-6|FA9_HUMAN		FALSE	2944.659912	0.345099986	FALSE	1		Sulfide
640.6063232	338.1822815	8.6	Coagulation factor IX OS=Homo sapiens variant 2 G 44 V GN=F9 PE=1 SV=2		168	NSADNKVVCSCTEGYR	NSAD[Sud]NKVVC[PPa]SC[PPa]TEGYR	3	y	1	2	8.6	sp|P00740-6|FA9_HUMAN		FALSE	2944.659912	0.345099986	FALSE	1		Sulfide
640.6063232	175.1189575	8.6	Coagulation factor IX OS=Homo sapiens variant 2 G 44 V GN=F9 PE=1 SV=2		106.23	NSADNKVVCSCTEGYR	NSAD[Sud]NKVVC[PPa]SC[PPa]TEGYR	3	y	1	1	8.6	sp|P00740-6|FA9_HUMAN		FALSE	2944.659912	0.345099986	FALSE	1		Sulfide
640.6063232	115.0502014	8.6	Coagulation factor IX OS=Homo sapiens variant 2 G 44 V GN=F9 PE=1 SV=2		105	NSADNKVVCSCTEGYR	NSAD[Sud]NKVVC[PPa]SC[PPa]TEGYR	3	b	1	1	8.6	sp|P00740-6|FA9_HUMAN		FALSE	2944.659912	0.345099986	FALSE	1		Sulfide
640.6063232	273.1193542	8.6	Coagulation factor IX OS=Homo sapiens variant 2 G 44 V GN=F9 PE=1 SV=2		105	NSADNKVVCSCTEGYR	NSAD[Sud]NKVVC[PPa]SC[PPa]TEGYR	3	b	1	3	8.6	sp|P00740-6|FA9_HUMAN		FALSE	2944.659912	0.345099986	FALSE	1		Sulfide
640.6063232	1121.471436	8.6	Coagulation factor IX OS=Homo sapiens variant 2 G 44 V GN=F9 PE=1 SV=2		63	NSADNKVVCSCTEGYR	NSAD[Sud]NKVVC[PPa]SC[PPa]TEGYR	3	b	1	10	8.6	sp|P00740-6|FA9_HUMAN		FALSE	2944.659912	0.345099986	FALSE	1		Sulfide
640.6063232	1647.692383	8.6	Coagulation factor IX OS=Homo sapiens variant 2 G 44 V GN=F9 PE=1 SV=2		21	NSADNKVVCSCTEGYR	NSAD[Sud]NKVVC[PPa]SC[PPa]TEGYR	3	y	1	13	8.6	sp|P00740-6|FA9_HUMAN		FALSE	2944.659912	0.345099986	FALSE	1		Sulfide
645.7763062	1092.408447	8.42	Coagulation factor IX OS=Homo sapiens variant 2 G 44 V GN=F9 PE=1 SV=2		4935.56	VVCSCTEGYR	VVC[PPa]SC[PPa]TEGY[2Ox]R	2	y	1	8	8.42	sp|P00740-6|FA9_HUMAN		FALSE	2852.320068	0.531199992	FALSE	1		Dioxidation
645.7763062	918.3621826	8.42	Coagulation factor IX OS=Homo sapiens variant 2 G 44 V GN=F9 PE=1 SV=2		1375.14	VVCSCTEGYR	VVC[PPa]SC[PPa]TEGY[2Ox]R	2	y	1	7	8.42	sp|P00740-6|FA9_HUMAN		FALSE	2852.320068	0.531199992	FALSE	1		Dioxidation
645.7763062	645.7763062	8.42	Coagulation factor IX OS=Homo sapiens variant 2 G 44 V GN=F9 PE=1 SV=2		1082.24	VVCSCTEGYR	VVC[PPa]SC[PPa]TEGY[2Ox]R	2	y	2	10	8.42	sp|P00740-6|FA9_HUMAN		FALSE	2852.320068	0.531199992	FALSE	1		Dioxidation
645.7763062	546.7078857	8.42	Coagulation factor IX OS=Homo sapiens variant 2 G 44 V GN=F9 PE=1 SV=2		906.75	VVCSCTEGYR	VVC[PPa]SC[PPa]TEGY[2Ox]R	2	y	2	8	8.42	sp|P00740-6|FA9_HUMAN		FALSE	2852.320068	0.531199992	FALSE	1		Dioxidation
645.7763062	831.3301392	8.42	Coagulation factor IX OS=Homo sapiens variant 2 G 44 V GN=F9 PE=1 SV=2		685.07	VVCSCTEGYR	VVC[PPa]SC[PPa]TEGY[2Ox]R	2	y	1	6	8.42	sp|P00740-6|FA9_HUMAN		FALSE	2852.320068	0.531199992	FALSE	1		Dioxidation
645.7763062	199.144104	8.42	Coagulation factor IX OS=Homo sapiens variant 2 G 44 V GN=F9 PE=1 SV=2		336.42	VVCSCTEGYR	VVC[PPa]SC[PPa]TEGY[2Ox]R	2	b	1	2	8.42	sp|P00740-6|FA9_HUMAN		FALSE	2852.320068	0.531199992	FALSE	1		Dioxidation
645.7763062	1191.476929	8.42	Coagulation factor IX OS=Homo sapiens variant 2 G 44 V GN=F9 PE=1 SV=2		258.3	VVCSCTEGYR	VVC[PPa]SC[PPa]TEGY[2Ox]R	2	y	1	9	8.42	sp|P00740-6|FA9_HUMAN		FALSE	2852.320068	0.531199992	FALSE	1		Dioxidation
645.7763062	596.2420654	8.42	Coagulation factor IX OS=Homo sapiens variant 2 G 44 V GN=F9 PE=1 SV=2		253.22	VVCSCTEGYR	VVC[PPa]SC[PPa]TEGY[2Ox]R	2	y	2	9	8.42	sp|P00740-6|FA9_HUMAN		FALSE	2852.320068	0.531199992	FALSE	1		Dioxidation
645.7763062	175.1189575	8.42	Coagulation factor IX OS=Homo sapiens variant 2 G 44 V GN=F9 PE=1 SV=2		252	VVCSCTEGYR	VVC[PPa]SC[PPa]TEGY[2Ox]R	2	y	1	1	8.42	sp|P00740-6|FA9_HUMAN		FALSE	2852.320068	0.531199992	FALSE	1		Dioxidation
645.7763062	373.1903992	8.42	Coagulation factor IX OS=Homo sapiens variant 2 G 44 V GN=F9 PE=1 SV=2		86.46	VVCSCTEGYR	VVC[PPa]SC[PPa]TEGY[2Ox]R	2	b	1	3	8.42	sp|P00740-6|FA9_HUMAN		FALSE	2852.320068	0.531199992	FALSE	1		Dioxidation
645.7763062	1116.433594	8.42	Coagulation factor IX OS=Homo sapiens variant 2 G 44 V GN=F9 PE=1 SV=2		63	VVCSCTEGYR	VVC[PPa]SC[PPa]TEGY[2Ox]R	2	b	1	9	8.42	sp|P00740-6|FA9_HUMAN		FALSE	2852.320068	0.531199992	FALSE	1		Dioxidation
427.2107849	235.1189575	8.22	Coagulation factor IX OS=Homo sapiens variant 2 G 44 V GN=F9 PE=1 SV=2		606	PHHNYNAAINK	PHHNYN[Dea]AAINK	3	b	1	2	8.22	sp|P00740-6|FA9_HUMAN		FALSE	2737.139893	0.547599971	FALSE	1		Deamidated
427.2107849	372.1778564	8.22	Coagulation factor IX OS=Homo sapiens variant 2 G 44 V GN=F9 PE=1 SV=2		420	PHHNYNAAINK	PHHNYN[Dea]AAINK	3	b	1	3	8.22	sp|P00740-6|FA9_HUMAN		FALSE	2737.139893	0.547599971	FALSE	1		Deamidated
427.2107849	261.1557312	8.22	Coagulation factor IX OS=Homo sapiens variant 2 G 44 V GN=F9 PE=1 SV=2		263.61	PHHNYNAAINK	PHHNYN[Dea]AAINK	3	y	1	2	8.22	sp|P00740-6|FA9_HUMAN		FALSE	2737.139893	0.547599971	FALSE	1		Deamidated
427.2107849	486.2207947	8.22	Coagulation factor IX OS=Homo sapiens variant 2 G 44 V GN=F9 PE=1 SV=2		126.09	PHHNYNAAINK	PHHNYN[Dea]AAINK	3	b	1	4	8.22	sp|P00740-6|FA9_HUMAN		FALSE	2737.139893	0.547599971	FALSE	1		Deamidated
427.2107849	374.2398071	8.22	Coagulation factor IX OS=Homo sapiens variant 2 G 44 V GN=F9 PE=1 SV=2		105	PHHNYNAAINK	PHHNYN[Dea]AAINK	3	y	1	3	8.22	sp|P00740-6|FA9_HUMAN		FALSE	2737.139893	0.547599971	FALSE	1		Deamidated
427.2107849	835.3482056	8.22	Coagulation factor IX OS=Homo sapiens variant 2 G 44 V GN=F9 PE=1 SV=2		63	PHHNYNAAINK	PHHNYN[Dea]AAINK	3	b	1	7	8.22	sp|P00740-6|FA9_HUMAN		FALSE	2737.139893	0.547599971	FALSE	1		Deamidated
427.2107849	382.6591797	8.22	Coagulation factor IX OS=Homo sapiens variant 2 G 44 V GN=F9 PE=1 SV=2		48.66	PHHNYNAAINK	PHHNYN[Dea]AAINK	3	b	2	6	8.22	sp|P00740-6|FA9_HUMAN		FALSE	2737.139893	0.547599971	FALSE	1		Deamidated
427.2107849	906.3853149	8.22	Coagulation factor IX OS=Homo sapiens variant 2 G 44 V GN=F9 PE=1 SV=2		42	PHHNYNAAINK	PHHNYN[Dea]AAINK	3	b	1	8	8.22	sp|P00740-6|FA9_HUMAN		FALSE	2737.139893	0.547599971	FALSE	1		Deamidated
350.2054138	503.2823792	8.39	Coagulation factor IX OS=Homo sapiens variant 2 G 44 V GN=F9 PE=1 SV=2		257	VPLVDR	VPLVDR[Dea]	2	y	1	4	8.39	sp|P00740-6|FA9_HUMAN		FALSE	2525.530029	0.865800023	TRUE	1		Deamidated		Dea
350.2054138	600.335144	8.39	Coagulation factor IX OS=Homo sapiens variant 2 G 44 V GN=F9 PE=1 SV=2		124.63	VPLVDR	VPLVDR[Dea]	2	y	1	5	8.39	sp|P00740-6|FA9_HUMAN		FALSE	2525.530029	0.865800023	TRUE	1		Deamidated		Dea
350.2054138	300.6712036	8.39	Coagulation factor IX OS=Homo sapiens variant 2 G 44 V GN=F9 PE=1 SV=2		62	VPLVDR	VPLVDR[Dea]	2	y	2	5	8.39	sp|P00740-6|FA9_HUMAN		FALSE	2525.530029	0.865800023	TRUE	1		Deamidated		Dea
350.2054138	291.1299133	8.39	Coagulation factor IX OS=Homo sapiens variant 2 G 44 V GN=F9 PE=1 SV=2		20	VPLVDR	VPLVDR[Dea]	2	y	1	2	8.39	sp|P00740-6|FA9_HUMAN		FALSE	2525.530029	0.865800023	TRUE	1		Deamidated		Dea
350.2054138	390.1983337	8.39	Coagulation factor IX OS=Homo sapiens variant 2 G 44 V GN=F9 PE=1 SV=2		12.98	VPLVDR	VPLVDR[Dea]	2	y	1	3	8.39	sp|P00740-6|FA9_HUMAN		FALSE	2525.530029	0.865800023	TRUE	1		Deamidated		Dea
696.9995728	747.3606567	13.15	Coagulation factor IX OS=Homo sapiens variant 2 G 44 V GN=F9 PE=1 SV=2		757.45	LAENQKSCEPAVPFPCGR	LAEN[Dea]QKSC[PPa]EPAVPFPC[PPa]GR	3	y	1	6	13.15	sp|P00740-6|FA9_HUMAN		FALSE	2519.050049	0.775099993	FALSE	1		Deamidated
696.9995728	846.4290771	13.15	Coagulation factor IX OS=Homo sapiens variant 2 G 44 V GN=F9 PE=1 SV=2		127.13	LAENQKSCEPAVPFPCGR	LAEN[Dea]QKSC[PPa]EPAVPFPC[PPa]GR	3	y	1	7	13.15	sp|P00740-6|FA9_HUMAN		FALSE	2519.050049	0.775099993	FALSE	1		Deamidated
696.9995728	503.2394714	13.15	Coagulation factor IX OS=Homo sapiens variant 2 G 44 V GN=F9 PE=1 SV=2		126.1	LAENQKSCEPAVPFPCGR	LAEN[Dea]QKSC[PPa]EPAVPFPC[PPa]GR	3	y	1	4	13.15	sp|P00740-6|FA9_HUMAN		FALSE	2519.050049	0.775099993	FALSE	1		Deamidated
696.9995728	650.3079224	13.15	Coagulation factor IX OS=Homo sapiens variant 2 G 44 V GN=F9 PE=1 SV=2		126	LAENQKSCEPAVPFPCGR	LAEN[Dea]QKSC[PPa]EPAVPFPC[PPa]GR	3	y	1	5	13.15	sp|P00740-6|FA9_HUMAN		FALSE	2519.050049	0.775099993	FALSE	1		Deamidated
696.9995728	175.1189575	13.15	Coagulation factor IX OS=Homo sapiens variant 2 G 44 V GN=F9 PE=1 SV=2		84	LAENQKSCEPAVPFPCGR	LAEN[Dea]QKSC[PPa]EPAVPFPC[PPa]GR	3	y	1	1	13.15	sp|P00740-6|FA9_HUMAN		FALSE	2519.050049	0.775099993	FALSE	1		Deamidated
696.9995728	232.1404114	13.15	Coagulation factor IX OS=Homo sapiens variant 2 G 44 V GN=F9 PE=1 SV=2		84	LAENQKSCEPAVPFPCGR	LAEN[Dea]QKSC[PPa]EPAVPFPC[PPa]GR	3	y	1	2	13.15	sp|P00740-6|FA9_HUMAN		FALSE	2519.050049	0.775099993	FALSE	1		Deamidated
696.9995728	557.2565918	13.15	Coagulation factor IX OS=Homo sapiens variant 2 G 44 V GN=F9 PE=1 SV=2		84	LAENQKSCEPAVPFPCGR	LAEN[Dea]QKSC[PPa]EPAVPFPC[PPa]GR	3	b	1	5	13.15	sp|P00740-6|FA9_HUMAN		FALSE	2519.050049	0.775099993	FALSE	1		Deamidated
696.9995728	1014.518921	13.15	Coagulation factor IX OS=Homo sapiens variant 2 G 44 V GN=F9 PE=1 SV=2		84	LAENQKSCEPAVPFPCGR	LAEN[Dea]QKSC[PPa]EPAVPFPC[PPa]GR	3	y	1	9	13.15	sp|P00740-6|FA9_HUMAN		FALSE	2519.050049	0.775099993	FALSE	1		Deamidated
696.9995728	1075.472412	13.15	Coagulation factor IX OS=Homo sapiens variant 2 G 44 V GN=F9 PE=1 SV=2		84	LAENQKSCEPAVPFPCGR	LAEN[Dea]QKSC[PPa]EPAVPFPC[PPa]GR	3	b	1	9	13.15	sp|P00740-6|FA9_HUMAN		FALSE	2519.050049	0.775099993	FALSE	1		Deamidated
696.9995728	671.8190308	13.15	Coagulation factor IX OS=Homo sapiens variant 2 G 44 V GN=F9 PE=1 SV=2		69.86	LAENQKSCEPAVPFPCGR	LAEN[Dea]QKSC[PPa]EPAVPFPC[PPa]GR	3	b	2	12	13.15	sp|P00740-6|FA9_HUMAN		FALSE	2519.050049	0.775099993	FALSE	1		Deamidated
696.9995728	1342.630737	13.15	Coagulation factor IX OS=Homo sapiens variant 2 G 44 V GN=F9 PE=1 SV=2		42	LAENQKSCEPAVPFPCGR	LAEN[Dea]QKSC[PPa]EPAVPFPC[PPa]GR	3	b	1	12	13.15	sp|P00740-6|FA9_HUMAN		FALSE	2519.050049	0.775099993	FALSE	1		Deamidated
724.8184814	1014.518921	13.21	Coagulation factor IX OS=Homo sapiens variant 2 G 44 V GN=F9 PE=1 SV=2		683.88	SCEPAVPFPCGR	SC[PPa]E[Cox]PAVPFPC[PPa]GR	2	y	1	9	13.21	sp|P00740-6|FA9_HUMAN		FALSE	2481.189941	0.194999993	FALSE	1		Carboxy
724.8184814	724.8184814	13.21	Coagulation factor IX OS=Homo sapiens variant 2 G 44 V GN=F9 PE=1 SV=2		630.65	SCEPAVPFPCGR	SC[PPa]E[Cox]PAVPFPC[PPa]GR	2	y	2	12	13.21	sp|P00740-6|FA9_HUMAN		FALSE	2481.189941	0.194999993	FALSE	1		Carboxy
724.8184814	747.3606567	13.21	Coagulation factor IX OS=Homo sapiens variant 2 G 44 V GN=F9 PE=1 SV=2		508.4	SCEPAVPFPCGR	SC[PPa]E[Cox]PAVPFPC[PPa]GR	2	y	1	6	13.21	sp|P00740-6|FA9_HUMAN		FALSE	2481.189941	0.194999993	FALSE	1		Carboxy
724.8184814	503.2394714	13.21	Coagulation factor IX OS=Homo sapiens variant 2 G 44 V GN=F9 PE=1 SV=2		341.4	SCEPAVPFPCGR	SC[PPa]E[Cox]PAVPFPC[PPa]GR	2	y	1	4	13.21	sp|P00740-6|FA9_HUMAN		FALSE	2481.189941	0.194999993	FALSE	1		Carboxy
724.8184814	262.0856018	13.21	Coagulation factor IX OS=Homo sapiens variant 2 G 44 V GN=F9 PE=1 SV=2		316.13	SCEPAVPFPCGR	SC[PPa]E[Cox]PAVPFPC[PPa]GR	2	b	1	2	13.21	sp|P00740-6|FA9_HUMAN		FALSE	2481.189941	0.194999993	FALSE	1		Carboxy
724.8184814	917.4661865	13.21	Coagulation factor IX OS=Homo sapiens variant 2 G 44 V GN=F9 PE=1 SV=2		127.32	SCEPAVPFPCGR	SC[PPa]E[Cox]PAVPFPC[PPa]GR	2	y	1	8	13.21	sp|P00740-6|FA9_HUMAN		FALSE	2481.189941	0.194999993	FALSE	1		Carboxy
724.8184814	846.4290771	13.21	Coagulation factor IX OS=Homo sapiens variant 2 G 44 V GN=F9 PE=1 SV=2		126	SCEPAVPFPCGR	SC[PPa]E[Cox]PAVPFPC[PPa]GR	2	y	1	7	13.21	sp|P00740-6|FA9_HUMAN		FALSE	2481.189941	0.194999993	FALSE	1		Carboxy
724.8184814	650.3079224	13.21	Coagulation factor IX OS=Homo sapiens variant 2 G 44 V GN=F9 PE=1 SV=2		105	SCEPAVPFPCGR	SC[PPa]E[Cox]PAVPFPC[PPa]GR	2	y	1	5	13.21	sp|P00740-6|FA9_HUMAN		FALSE	2481.189941	0.194999993	FALSE	1		Carboxy
724.8184814	175.1189575	13.21	Coagulation factor IX OS=Homo sapiens variant 2 G 44 V GN=F9 PE=1 SV=2		84	SCEPAVPFPCGR	SC[PPa]E[Cox]PAVPFPC[PPa]GR	2	y	1	1	13.21	sp|P00740-6|FA9_HUMAN		FALSE	2481.189941	0.194999993	FALSE	1		Carboxy
580.2471924	886.3723145	7.52	Coagulation factor IX OS=Homo sapiens variant 2 G 44 V GN=F9 PE=1 SV=2		6245.18	VCSCTEGYR	VC[PPa]SC[PPa]TEGYR	2	y	1	7	7.52	sp|P00740-6|FA9_HUMAN		FALSE	2384.330078	0.988799989	FALSE	1
580.2471924	580.2471924	7.52	Coagulation factor IX OS=Homo sapiens variant 2 G 44 V GN=F9 PE=1 SV=2		1700.34	VCSCTEGYR	VC[PPa]SC[PPa]TEGYR	2	y	2	9	7.52	sp|P00740-6|FA9_HUMAN		FALSE	2384.330078	0.988799989	FALSE	1
580.2471924	799.340332	7.52	Coagulation factor IX OS=Homo sapiens variant 2 G 44 V GN=F9 PE=1 SV=2		1232.22	VCSCTEGYR	VC[PPa]SC[PPa]TEGYR	2	y	1	6	7.52	sp|P00740-6|FA9_HUMAN		FALSE	2384.330078	0.988799989	FALSE	1
580.2471924	625.2940063	7.52	Coagulation factor IX OS=Homo sapiens variant 2 G 44 V GN=F9 PE=1 SV=2		1110.67	VCSCTEGYR	VC[PPa]SC[PPa]TEGYR	2	y	1	5	7.52	sp|P00740-6|FA9_HUMAN		FALSE	2384.330078	0.988799989	FALSE	1
580.2471924	1060.418701	7.52	Coagulation factor IX OS=Homo sapiens variant 2 G 44 V GN=F9 PE=1 SV=2		1077.42	VCSCTEGYR	VC[PPa]SC[PPa]TEGYR	2	y	1	8	7.52	sp|P00740-6|FA9_HUMAN		FALSE	2384.330078	0.988799989	FALSE	1
580.2471924	395.2037354	7.52	Coagulation factor IX OS=Homo sapiens variant 2 G 44 V GN=F9 PE=1 SV=2		739.73	VCSCTEGYR	VC[PPa]SC[PPa]TEGYR	2	y	1	3	7.52	sp|P00740-6|FA9_HUMAN		FALSE	2384.330078	0.988799989	FALSE	1
580.2471924	274.1219788	7.52	Coagulation factor IX OS=Homo sapiens variant 2 G 44 V GN=F9 PE=1 SV=2		719.9	VCSCTEGYR	VC[PPa]SC[PPa]TEGYR	2	b	1	2	7.52	sp|P00740-6|FA9_HUMAN		FALSE	2384.330078	0.988799989	FALSE	1
580.2471924	530.7129517	7.52	Coagulation factor IX OS=Homo sapiens variant 2 G 44 V GN=F9 PE=1 SV=2		621.65	VCSCTEGYR	VC[PPa]SC[PPa]TEGYR	2	y	2	8	7.52	sp|P00740-6|FA9_HUMAN		FALSE	2384.330078	0.988799989	FALSE	1
580.2471924	524.2463379	7.52	Coagulation factor IX OS=Homo sapiens variant 2 G 44 V GN=F9 PE=1 SV=2		546.09	VCSCTEGYR	VC[PPa]SC[PPa]TEGYR	2	y	1	4	7.52	sp|P00740-6|FA9_HUMAN		FALSE	2384.330078	0.988799989	FALSE	1
580.2471924	175.1189575	7.52	Coagulation factor IX OS=Homo sapiens variant 2 G 44 V GN=F9 PE=1 SV=2		232.13	VCSCTEGYR	VC[PPa]SC[PPa]TEGYR	2	y	1	1	7.52	sp|P00740-6|FA9_HUMAN		FALSE	2384.330078	0.988799989	FALSE	1
580.2471924	361.1540222	7.52	Coagulation factor IX OS=Homo sapiens variant 2 G 44 V GN=F9 PE=1 SV=2		168	VCSCTEGYR	VC[PPa]SC[PPa]TEGYR	2	b	1	3	7.52	sp|P00740-6|FA9_HUMAN		FALSE	2384.330078	0.988799989	FALSE	1
580.2471924	571.2418823	7.52	Coagulation factor IX OS=Homo sapiens variant 2 G 44 V GN=F9 PE=1 SV=2		105	VCSCTEGYR	VC[PPa]SC[PPa]TEGYR	2	b	2	9	7.52	sp|P00740-6|FA9_HUMAN		FALSE	2384.330078	0.988799989	FALSE	1
744.0549316	1016.510376	20.56	Coagulation factor IX OS=Homo sapiens variant 2 G 44 V GN=F9 PE=1 SV=2		1151.23	VVGGEDAKPGQFPWQVVLNGK	VVGGEDAKPGQFPW[Kyn]QVVLN[Dea]GK	3	y	2	19	20.56	sp|P00740-6|FA9_HUMAN		FALSE	2326.879883	0.253100008	FALSE	1		Trp->Kynurenin,Deamidated
744.0549316	744.0549316	20.56	Coagulation factor IX OS=Homo sapiens variant 2 G 44 V GN=F9 PE=1 SV=2		614.54	VVGGEDAKPGQFPWQVVLNGK	VVGGEDAKPGQFPW[Kyn]QVVLN[Dea]GK	3	y	3	21	20.56	sp|P00740-6|FA9_HUMAN		FALSE	2326.879883	0.253100008	FALSE	1		Trp->Kynurenin,Deamidated
744.0549316	1474.768921	20.56	Coagulation factor IX OS=Homo sapiens variant 2 G 44 V GN=F9 PE=1 SV=2		316.23	VVGGEDAKPGQFPWQVVLNGK	VVGGEDAKPGQFPW[Kyn]QVVLN[Dea]GK	3	y	1	13	20.56	sp|P00740-6|FA9_HUMAN		FALSE	2326.879883	0.253100008	FALSE	1		Trp->Kynurenin,Deamidated
744.0549316	319.1612244	20.56	Coagulation factor IX OS=Homo sapiens variant 2 G 44 V GN=F9 PE=1 SV=2		231	VVGGEDAKPGQFPWQVVLNGK	VVGGEDAKPGQFPW[Kyn]QVVLN[Dea]GK	3	y	1	3	20.56	sp|P00740-6|FA9_HUMAN		FALSE	2326.879883	0.253100008	FALSE	1		Trp->Kynurenin,Deamidated
744.0549316	432.2452698	20.56	Coagulation factor IX OS=Homo sapiens variant 2 G 44 V GN=F9 PE=1 SV=2		231	VVGGEDAKPGQFPWQVVLNGK	VVGGEDAKPGQFPW[Kyn]QVVLN[Dea]GK	3	y	1	4	20.56	sp|P00740-6|FA9_HUMAN		FALSE	2326.879883	0.253100008	FALSE	1		Trp->Kynurenin,Deamidated
744.0549316	199.144104	20.56	Coagulation factor IX OS=Homo sapiens variant 2 G 44 V GN=F9 PE=1 SV=2		210	VVGGEDAKPGQFPWQVVLNGK	VVGGEDAKPGQFPW[Kyn]QVVLN[Dea]GK	3	b	1	2	20.56	sp|P00740-6|FA9_HUMAN		FALSE	2326.879883	0.253100008	FALSE	1		Trp->Kynurenin,Deamidated
744.0549316	1045.567627	20.56	Coagulation factor IX OS=Homo sapiens variant 2 G 44 V GN=F9 PE=1 SV=2		190.22	VVGGEDAKPGQFPWQVVLNGK	VVGGEDAKPGQFPW[Kyn]QVVLN[Dea]GK	3	y	1	9	20.56	sp|P00740-6|FA9_HUMAN		FALSE	2326.879883	0.253100008	FALSE	1		Trp->Kynurenin,Deamidated
744.0549316	531.3136597	20.56	Coagulation factor IX OS=Homo sapiens variant 2 G 44 V GN=F9 PE=1 SV=2		169.13	VVGGEDAKPGQFPWQVVLNGK	VVGGEDAKPGQFPW[Kyn]QVVLN[Dea]GK	3	y	1	5	20.56	sp|P00740-6|FA9_HUMAN		FALSE	2326.879883	0.253100008	FALSE	1		Trp->Kynurenin,Deamidated
744.0549316	630.3820801	20.56	Coagulation factor IX OS=Homo sapiens variant 2 G 44 V GN=F9 PE=1 SV=2		85.23	VVGGEDAKPGQFPWQVVLNGK	VVGGEDAKPGQFPW[Kyn]QVVLN[Dea]GK	3	y	1	6	20.56	sp|P00740-6|FA9_HUMAN		FALSE	2326.879883	0.253100008	FALSE	1		Trp->Kynurenin,Deamidated
744.0549316	756.3886719	20.56	Coagulation factor IX OS=Homo sapiens variant 2 G 44 V GN=F9 PE=1 SV=2		84	VVGGEDAKPGQFPWQVVLNGK	VVGGEDAKPGQFPW[Kyn]QVVLN[Dea]GK	3	b	1	8	20.56	sp|P00740-6|FA9_HUMAN		FALSE	2326.879883	0.253100008	FALSE	1		Trp->Kynurenin,Deamidated
744.0549316	1600.775391	20.56	Coagulation factor IX OS=Homo sapiens variant 2 G 44 V GN=F9 PE=1 SV=2		84	VVGGEDAKPGQFPWQVVLNGK	VVGGEDAKPGQFPW[Kyn]QVVLN[Dea]GK	3	b	1	15	20.56	sp|P00740-6|FA9_HUMAN		FALSE	2326.879883	0.253100008	FALSE	1		Trp->Kynurenin,Deamidated
744.0549316	523.2874756	20.56	Coagulation factor IX OS=Homo sapiens variant 2 G 44 V GN=F9 PE=1 SV=2		63	VVGGEDAKPGQFPWQVVLNGK	VVGGEDAKPGQFPW[Kyn]QVVLN[Dea]GK	3	y	2	9	20.56	sp|P00740-6|FA9_HUMAN		FALSE	2326.879883	0.253100008	FALSE	1		Trp->Kynurenin,Deamidated
744.0549316	593.298584	20.56	Coagulation factor IX OS=Homo sapiens variant 2 G 44 V GN=F9 PE=1 SV=2		63	VVGGEDAKPGQFPWQVVLNGK	VVGGEDAKPGQFPW[Kyn]QVVLN[Dea]GK	3	b	2	12	20.56	sp|P00740-6|FA9_HUMAN		FALSE	2326.879883	0.253100008	FALSE	1		Trp->Kynurenin,Deamidated
744.0549316	1066.044556	20.56	Coagulation factor IX OS=Homo sapiens variant 2 G 44 V GN=F9 PE=1 SV=2		63	VVGGEDAKPGQFPWQVVLNGK	VVGGEDAKPGQFPW[Kyn]QVVLN[Dea]GK	3	y	2	20	20.56	sp|P00740-6|FA9_HUMAN		FALSE	2326.879883	0.253100008	FALSE	1		Trp->Kynurenin,Deamidated
744.0549316	837.4541016	20.56	Coagulation factor IX OS=Homo sapiens variant 2 G 44 V GN=F9 PE=1 SV=2		2.38	VVGGEDAKPGQFPWQVVLNGK	VVGGEDAKPGQFPW[Kyn]QVVLN[Dea]GK	3	y	2	15	20.56	sp|P00740-6|FA9_HUMAN		FALSE	2326.879883	0.253100008	FALSE	1		Trp->Kynurenin,Deamidated
570.7819824	204.1342621	22.27	Coagulation factor IX OS=Homo sapiens variant 2 G 44 V GN=F9 PE=1 SV=2		91.54	VVGGEDAKPGQFPWQVVLNGK	VVGGE[KXX]DAKPGQFP[Oxi]WQVVLN[Dea]GK	4	y	1	2	22.27	sp|P00740-6|FA9_HUMAN		FALSE	2248.959961	0.587199986	FALSE	1		Cation:K,Oxidation,Deamidated
570.7819824	432.2452698	22.27	Coagulation factor IX OS=Homo sapiens variant 2 G 44 V GN=F9 PE=1 SV=2		82.58	VVGGEDAKPGQFPWQVVLNGK	VVGGE[KXX]DAKPGQFP[Oxi]WQVVLN[Dea]GK	4	y	1	4	22.27	sp|P00740-6|FA9_HUMAN		FALSE	2248.959961	0.587199986	FALSE	1		Cation:K,Oxidation,Deamidated
570.7819824	319.1612244	22.27	Coagulation factor IX OS=Homo sapiens variant 2 G 44 V GN=F9 PE=1 SV=2		61	VVGGEDAKPGQFPWQVVLNGK	VVGGE[KXX]DAKPGQFP[Oxi]WQVVLN[Dea]GK	4	y	1	3	22.27	sp|P00740-6|FA9_HUMAN		FALSE	2248.959961	0.587199986	FALSE	1		Cation:K,Oxidation,Deamidated
570.7819824	199.144104	22.27	Coagulation factor IX OS=Homo sapiens variant 2 G 44 V GN=F9 PE=1 SV=2		51	VVGGEDAKPGQFPWQVVLNGK	VVGGE[KXX]DAKPGQFP[Oxi]WQVVLN[Dea]GK	4	b	1	2	22.27	sp|P00740-6|FA9_HUMAN		FALSE	2248.959961	0.587199986	FALSE	1		Cation:K,Oxidation,Deamidated
570.7819824	630.3820801	22.27	Coagulation factor IX OS=Homo sapiens variant 2 G 44 V GN=F9 PE=1 SV=2		37.68	VVGGEDAKPGQFPWQVVLNGK	VVGGE[KXX]DAKPGQFP[Oxi]WQVVLN[Dea]GK	4	y	1	6	22.27	sp|P00740-6|FA9_HUMAN		FALSE	2248.959961	0.587199986	FALSE	1		Cation:K,Oxidation,Deamidated
570.7819824	531.3136597	22.27	Coagulation factor IX OS=Homo sapiens variant 2 G 44 V GN=F9 PE=1 SV=2		31	VVGGEDAKPGQFPWQVVLNGK	VVGGE[KXX]DAKPGQFP[Oxi]WQVVLN[Dea]GK	4	y	1	5	22.27	sp|P00740-6|FA9_HUMAN		FALSE	2248.959961	0.587199986	FALSE	1		Cation:K,Oxidation,Deamidated
570.7819824	298.1098633	22.27	Coagulation factor IX OS=Homo sapiens variant 2 G 44 V GN=F9 PE=1 SV=2		30	VVGGEDAKPGQFPWQVVLNGK	VVGGE[KXX]DAKPGQFP[Oxi]WQVVLN[Dea]GK	4	b	2	6	22.27	sp|P00740-6|FA9_HUMAN		FALSE	2248.959961	0.587199986	FALSE	1		Cation:K,Oxidation,Deamidated
570.7819824	944.5200195	22.27	Coagulation factor IX OS=Homo sapiens variant 2 G 44 V GN=F9 PE=1 SV=2		30	VVGGEDAKPGQFPWQVVLNGK	VVGGE[KXX]DAKPGQFP[Oxi]WQVVLN[Dea]GK	4	y	1	8	22.27	sp|P00740-6|FA9_HUMAN		FALSE	2248.959961	0.587199986	FALSE	1		Cation:K,Oxidation,Deamidated
570.7819824	758.4406738	22.27	Coagulation factor IX OS=Homo sapiens variant 2 G 44 V GN=F9 PE=1 SV=2		20	VVGGEDAKPGQFPWQVVLNGK	VVGGE[KXX]DAKPGQFP[Oxi]WQVVLN[Dea]GK	4	y	1	7	22.27	sp|P00740-6|FA9_HUMAN		FALSE	2248.959961	0.587199986	FALSE	1		Cation:K,Oxidation,Deamidated
570.7819824	825.8693237	22.27	Coagulation factor IX OS=Homo sapiens variant 2 G 44 V GN=F9 PE=1 SV=2		20	VVGGEDAKPGQFPWQVVLNGK	VVGGE[KXX]DAKPGQFP[Oxi]WQVVLN[Dea]GK	4	b	2	15	22.27	sp|P00740-6|FA9_HUMAN		FALSE	2248.959961	0.587199986	FALSE	1		Cation:K,Oxidation,Deamidated
570.7819824	1041.488281	22.27	Coagulation factor IX OS=Homo sapiens variant 2 G 44 V GN=F9 PE=1 SV=2		20	VVGGEDAKPGQFPWQVVLNGK	VVGGE[KXX]DAKPGQFP[Oxi]WQVVLN[Dea]GK	4	y	2	19	22.27	sp|P00740-6|FA9_HUMAN		FALSE	2248.959961	0.587199986	FALSE	1		Cation:K,Oxidation,Deamidated
570.7819824	1076.477295	22.27	Coagulation factor IX OS=Homo sapiens variant 2 G 44 V GN=F9 PE=1 SV=2		20	VVGGEDAKPGQFPWQVVLNGK	VVGGE[KXX]DAKPGQFP[Oxi]WQVVLN[Dea]GK	4	b	1	11	22.27	sp|P00740-6|FA9_HUMAN		FALSE	2248.959961	0.587199986	FALSE	1		Cation:K,Oxidation,Deamidated
906.8682861	906.8682861	10.5	Coagulation factor IX OS=Homo sapiens variant 2 G 44 V GN=F9 PE=1 SV=2		8665.28	SADNKVVCSCTEGYR	SAD[KXX]N[Dea]KVVC[PPa]SC[PPa]TEGYR	2	y	2	15	10.5	sp|P00740-6|FA9_HUMAN		FALSE	2238.040039	0.517499983	FALSE	1		Cation:K,Deamidated
906.8682861	886.3723145	10.5	Coagulation factor IX OS=Homo sapiens variant 2 G 44 V GN=F9 PE=1 SV=2		2057.79	SADNKVVCSCTEGYR	SAD[KXX]N[Dea]KVVC[PPa]SC[PPa]TEGYR	2	y	1	7	10.5	sp|P00740-6|FA9_HUMAN		FALSE	2238.040039	0.517499983	FALSE	1		Cation:K,Deamidated
906.8682861	395.2037354	10.5	Coagulation factor IX OS=Homo sapiens variant 2 G 44 V GN=F9 PE=1 SV=2		948.63	SADNKVVCSCTEGYR	SAD[KXX]N[Dea]KVVC[PPa]SC[PPa]TEGYR	2	y	1	3	10.5	sp|P00740-6|FA9_HUMAN		FALSE	2238.040039	0.517499983	FALSE	1		Cation:K,Deamidated
906.8682861	625.2940063	10.5	Coagulation factor IX OS=Homo sapiens variant 2 G 44 V GN=F9 PE=1 SV=2		630.87	SADNKVVCSCTEGYR	SAD[KXX]N[Dea]KVVC[PPa]SC[PPa]TEGYR	2	y	1	5	10.5	sp|P00740-6|FA9_HUMAN		FALSE	2238.040039	0.517499983	FALSE	1		Cation:K,Deamidated
906.8682861	799.340332	10.5	Coagulation factor IX OS=Homo sapiens variant 2 G 44 V GN=F9 PE=1 SV=2		552.17	SADNKVVCSCTEGYR	SAD[KXX]N[Dea]KVVC[PPa]SC[PPa]TEGYR	2	y	1	6	10.5	sp|P00740-6|FA9_HUMAN		FALSE	2238.040039	0.517499983	FALSE	1		Cation:K,Deamidated
906.8682861	524.2463379	10.5	Coagulation factor IX OS=Homo sapiens variant 2 G 44 V GN=F9 PE=1 SV=2		331.04	SADNKVVCSCTEGYR	SAD[KXX]N[Dea]KVVC[PPa]SC[PPa]TEGYR	2	y	1	4	10.5	sp|P00740-6|FA9_HUMAN		FALSE	2238.040039	0.517499983	FALSE	1		Cation:K,Deamidated
906.8682861	175.1189575	10.5	Coagulation factor IX OS=Homo sapiens variant 2 G 44 V GN=F9 PE=1 SV=2		196	SADNKVVCSCTEGYR	SAD[KXX]N[Dea]KVVC[PPa]SC[PPa]TEGYR	2	y	1	1	10.5	sp|P00740-6|FA9_HUMAN		FALSE	2238.040039	0.517499983	FALSE	1		Cation:K,Deamidated
906.8682861	897.8630371	10.5	Coagulation factor IX OS=Homo sapiens variant 2 G 44 V GN=F9 PE=1 SV=2		177.4	SADNKVVCSCTEGYR	SAD[KXX]N[Dea]KVVC[PPa]SC[PPa]TEGYR	2	b	2	15	10.5	sp|P00740-6|FA9_HUMAN		FALSE	2238.040039	0.517499983	FALSE	1		Cation:K,Deamidated
906.8682861	338.1822815	10.5	Coagulation factor IX OS=Homo sapiens variant 2 G 44 V GN=F9 PE=1 SV=2		158.59	SADNKVVCSCTEGYR	SAD[KXX]N[Dea]KVVC[PPa]SC[PPa]TEGYR	2	y	1	2	10.5	sp|P00740-6|FA9_HUMAN		FALSE	2238.040039	0.517499983	FALSE	1		Cation:K,Deamidated
906.8682861	1418.532837	10.5	Coagulation factor IX OS=Homo sapiens variant 2 G 44 V GN=F9 PE=1 SV=2		61.59	SADNKVVCSCTEGYR	SAD[KXX]N[Dea]KVVC[PPa]SC[PPa]TEGYR	2	b	1	12	10.5	sp|P00740-6|FA9_HUMAN		FALSE	2238.040039	0.517499983	FALSE	1		Cation:K,Deamidated
906.8682861	1638.617676	10.5	Coagulation factor IX OS=Homo sapiens variant 2 G 44 V GN=F9 PE=1 SV=2		51.58	SADNKVVCSCTEGYR	SAD[KXX]N[Dea]KVVC[PPa]SC[PPa]TEGYR	2	b	1	14	10.5	sp|P00740-6|FA9_HUMAN		FALSE	2238.040039	0.517499983	FALSE	1		Cation:K,Deamidated
906.8682861	654.2495728	10.5	Coagulation factor IX OS=Homo sapiens variant 2 G 44 V GN=F9 PE=1 SV=2		40	SADNKVVCSCTEGYR	SAD[KXX]N[Dea]KVVC[PPa]SC[PPa]TEGYR	2	b	1	6	10.5	sp|P00740-6|FA9_HUMAN		FALSE	2238.040039	0.517499983	FALSE	1		Cation:K,Deamidated
886.4622803	886.4622803	26.36	Coagulation factor IX OS=Homo sapiens variant 2 G 44 V GN=F9 PE=1 SV=2		831.79	VVGGEDAKPGQFPWQVVLNGKVDAF	VVGGEDAKPGQFPWQVVLNGKVDAF	3	y	3	25	26.36	sp|P00740-6|FA9_HUMAN		FALSE	2182.080078	0.966600001	FALSE	1
886.4622803	962.5305786	26.36	Coagulation factor IX OS=Homo sapiens variant 2 G 44 V GN=F9 PE=1 SV=2		211.23	VVGGEDAKPGQFPWQVVLNGKVDAF	VVGGEDAKPGQFPWQVVLNGKVDAF	3	y	1	9	26.36	sp|P00740-6|FA9_HUMAN		FALSE	2182.080078	0.966600001	FALSE	1
886.4622803	863.4621582	26.36	Coagulation factor IX OS=Homo sapiens variant 2 G 44 V GN=F9 PE=1 SV=2		126.1	VVGGEDAKPGQFPWQVVLNGKVDAF	VVGGEDAKPGQFPWQVVLNGKVDAF	3	y	1	8	26.36	sp|P00740-6|FA9_HUMAN		FALSE	2182.080078	0.966600001	FALSE	1
886.4622803	750.3780518	26.36	Coagulation factor IX OS=Homo sapiens variant 2 G 44 V GN=F9 PE=1 SV=2		126	VVGGEDAKPGQFPWQVVLNGKVDAF	VVGGEDAKPGQFPWQVVLNGKVDAF	3	y	1	7	26.36	sp|P00740-6|FA9_HUMAN		FALSE	2182.080078	0.966600001	FALSE	1
886.4622803	199.144104	26.36	Coagulation factor IX OS=Homo sapiens variant 2 G 44 V GN=F9 PE=1 SV=2		105	VVGGEDAKPGQFPWQVVLNGKVDAF	VVGGEDAKPGQFPWQVVLNGKVDAF	3	b	1	2	26.36	sp|P00740-6|FA9_HUMAN		FALSE	2182.080078	0.966600001	FALSE	1
886.4622803	897.9623413	26.36	Coagulation factor IX OS=Homo sapiens variant 2 G 44 V GN=F9 PE=1 SV=2		105	VVGGEDAKPGQFPWQVVLNGKVDAF	VVGGEDAKPGQFPWQVVLNGKVDAF	3	b	2	17	26.36	sp|P00740-6|FA9_HUMAN		FALSE	2182.080078	0.966600001	FALSE	1
886.4622803	1230.121338	26.36	Coagulation factor IX OS=Homo sapiens variant 2 G 44 V GN=F9 PE=1 SV=2		105	VVGGEDAKPGQFPWQVVLNGKVDAF	VVGGEDAKPGQFPWQVVLNGKVDAF	3	y	2	23	26.36	sp|P00740-6|FA9_HUMAN		FALSE	2182.080078	0.966600001	FALSE	1
886.4622803	951.4990845	26.36	Coagulation factor IX OS=Homo sapiens variant 2 G 44 V GN=F9 PE=1 SV=2		85.18	VVGGEDAKPGQFPWQVVLNGKVDAF	VVGGEDAKPGQFPWQVVLNGKVDAF	3	y	2	17	26.36	sp|P00740-6|FA9_HUMAN		FALSE	2182.080078	0.966600001	FALSE	1
886.4622803	756.3886719	26.36	Coagulation factor IX OS=Homo sapiens variant 2 G 44 V GN=F9 PE=1 SV=2		84	VVGGEDAKPGQFPWQVVLNGKVDAF	VVGGEDAKPGQFPWQVVLNGKVDAF	3	b	1	8	26.36	sp|P00740-6|FA9_HUMAN		FALSE	2182.080078	0.966600001	FALSE	1
886.4622803	954.5043335	26.36	Coagulation factor IX OS=Homo sapiens variant 2 G 44 V GN=F9 PE=1 SV=2		84	VVGGEDAKPGQFPWQVVLNGKVDAF	VVGGEDAKPGQFPWQVVLNGKVDAF	3	b	2	18	26.36	sp|P00740-6|FA9_HUMAN		FALSE	2182.080078	0.966600001	FALSE	1
886.4622803	628.2937012	26.36	Coagulation factor IX OS=Homo sapiens variant 2 G 44 V GN=F9 PE=1 SV=2		64.23	VVGGEDAKPGQFPWQVVLNGKVDAF	VVGGEDAKPGQFPWQVVLNGKVDAF	3	b	1	7	26.36	sp|P00740-6|FA9_HUMAN		FALSE	2182.080078	0.966600001	FALSE	1
886.4622803	1185.589844	26.36	Coagulation factor IX OS=Homo sapiens variant 2 G 44 V GN=F9 PE=1 SV=2		64.23	VVGGEDAKPGQFPWQVVLNGKVDAF	VVGGEDAKPGQFPWQVVLNGKVDAF	3	b	1	12	26.36	sp|P00740-6|FA9_HUMAN		FALSE	2182.080078	0.966600001	FALSE	1
886.4622803	557.2565918	26.36	Coagulation factor IX OS=Homo sapiens variant 2 G 44 V GN=F9 PE=1 SV=2		63	VVGGEDAKPGQFPWQVVLNGKVDAF	VVGGEDAKPGQFPWQVVLNGKVDAF	3	b	1	6	26.36	sp|P00740-6|FA9_HUMAN		FALSE	2182.080078	0.966600001	FALSE	1
886.4622803	798.8939209	26.36	Coagulation factor IX OS=Homo sapiens variant 2 G 44 V GN=F9 PE=1 SV=2		63	VVGGEDAKPGQFPWQVVLNGKVDAF	VVGGEDAKPGQFPWQVVLNGKVDAF	3	b	2	15	26.36	sp|P00740-6|FA9_HUMAN		FALSE	2182.080078	0.966600001	FALSE	1
886.4622803	1061.598999	26.36	Coagulation factor IX OS=Homo sapiens variant 2 G 44 V GN=F9 PE=1 SV=2		63	VVGGEDAKPGQFPWQVVLNGKVDAF	VVGGEDAKPGQFPWQVVLNGKVDAF	3	y	1	10	26.36	sp|P00740-6|FA9_HUMAN		FALSE	2182.080078	0.966600001	FALSE	1
886.4622803	1794.917358	26.36	Coagulation factor IX OS=Homo sapiens variant 2 G 44 V GN=F9 PE=1 SV=2		22.33	VVGGEDAKPGQFPWQVVLNGKVDAF	VVGGEDAKPGQFPWQVVLNGKVDAF	3	b	1	17	26.36	sp|P00740-6|FA9_HUMAN		FALSE	2182.080078	0.966600001	FALSE	1
641.3277588	855.4118042	14.81	Coagulation factor IX OS=Homo sapiens variant 2 G 44 V GN=F9 PE=1 SV=2		693	VLNGKVDAFCGGSIVNEK	VLN[Dea]GKVDAFC[PPa]GGSIVNEK	3	y	2	16	14.81	sp|P00740-6|FA9_HUMAN		FALSE	2172.080078	0.432399988	FALSE	1		Deamidated
641.3277588	803.4257813	14.81	Coagulation factor IX OS=Homo sapiens variant 2 G 44 V GN=F9 PE=1 SV=2		275.45	VLNGKVDAFCGGSIVNEK	VLN[Dea]GKVDAFC[PPa]GGSIVNEK	3	y	1	8	14.81	sp|P00740-6|FA9_HUMAN		FALSE	2172.080078	0.432399988	FALSE	1		Deamidated
641.3277588	641.3277588	14.81	Coagulation factor IX OS=Homo sapiens variant 2 G 44 V GN=F9 PE=1 SV=2		211.32	VLNGKVDAFCGGSIVNEK	VLN[Dea]GKVDAFC[PPa]GGSIVNEK	3	y	3	18	14.81	sp|P00740-6|FA9_HUMAN		FALSE	2172.080078	0.432399988	FALSE	1		Deamidated
641.3277588	489.2396545	14.81	Coagulation factor IX OS=Homo sapiens variant 2 G 44 V GN=F9 PE=1 SV=2		147	VLNGKVDAFCGGSIVNEK	VLN[Dea]GKVDAFC[PPa]GGSIVNEK	3	y	2	9	14.81	sp|P00740-6|FA9_HUMAN		FALSE	2172.080078	0.432399988	FALSE	1		Deamidated
641.3277588	473.2556458	14.81	Coagulation factor IX OS=Homo sapiens variant 2 G 44 V GN=F9 PE=1 SV=2		130.71	VLNGKVDAFCGGSIVNEK	VLN[Dea]GKVDAFC[PPa]GGSIVNEK	3	b	2	9	14.81	sp|P00740-6|FA9_HUMAN		FALSE	2172.080078	0.432399988	FALSE	1		Deamidated
641.3277588	213.1597595	14.81	Coagulation factor IX OS=Homo sapiens variant 2 G 44 V GN=F9 PE=1 SV=2		126	VLNGKVDAFCGGSIVNEK	VLN[Dea]GKVDAFC[PPa]GGSIVNEK	3	b	1	2	14.81	sp|P00740-6|FA9_HUMAN		FALSE	2172.080078	0.432399988	FALSE	1		Deamidated
641.3277588	911.9537964	14.81	Coagulation factor IX OS=Homo sapiens variant 2 G 44 V GN=F9 PE=1 SV=2		126	VLNGKVDAFCGGSIVNEK	VLN[Dea]GKVDAFC[PPa]GGSIVNEK	3	y	2	17	14.81	sp|P00740-6|FA9_HUMAN		FALSE	2172.080078	0.432399988	FALSE	1		Deamidated
641.3277588	977.4720459	14.81	Coagulation factor IX OS=Homo sapiens variant 2 G 44 V GN=F9 PE=1 SV=2		105	VLNGKVDAFCGGSIVNEK	VLN[Dea]GKVDAFC[PPa]GGSIVNEK	3	y	1	9	14.81	sp|P00740-6|FA9_HUMAN		FALSE	2172.080078	0.432399988	FALSE	1		Deamidated
641.3277588	1124.540527	14.81	Coagulation factor IX OS=Homo sapiens variant 2 G 44 V GN=F9 PE=1 SV=2		105	VLNGKVDAFCGGSIVNEK	VLN[Dea]GKVDAFC[PPa]GGSIVNEK	3	y	1	10	14.81	sp|P00740-6|FA9_HUMAN		FALSE	2172.080078	0.432399988	FALSE	1		Deamidated
641.3277588	390.1983337	14.81	Coagulation factor IX OS=Homo sapiens variant 2 G 44 V GN=F9 PE=1 SV=2		84	VLNGKVDAFCGGSIVNEK	VLN[Dea]GKVDAFC[PPa]GGSIVNEK	3	y	1	3	14.81	sp|P00740-6|FA9_HUMAN		FALSE	2172.080078	0.432399988	FALSE	1		Deamidated
641.3277588	147.1128082	14.81	Coagulation factor IX OS=Homo sapiens variant 2 G 44 V GN=F9 PE=1 SV=2		63	VLNGKVDAFCGGSIVNEK	VLN[Dea]GKVDAFC[PPa]GGSIVNEK	3	y	1	1	14.81	sp|P00740-6|FA9_HUMAN		FALSE	2172.080078	0.432399988	FALSE	1		Deamidated
641.3277588	746.4042969	14.81	Coagulation factor IX OS=Homo sapiens variant 2 G 44 V GN=F9 PE=1 SV=2		63	VLNGKVDAFCGGSIVNEK	VLN[Dea]GKVDAFC[PPa]GGSIVNEK	3	y	1	7	14.81	sp|P00740-6|FA9_HUMAN		FALSE	2172.080078	0.432399988	FALSE	1		Deamidated
641.3277588	1310.604492	14.81	Coagulation factor IX OS=Homo sapiens variant 2 G 44 V GN=F9 PE=1 SV=2		42	VLNGKVDAFCGGSIVNEK	VLN[Dea]GKVDAFC[PPa]GGSIVNEK	3	y	1	12	14.81	sp|P00740-6|FA9_HUMAN		FALSE	2172.080078	0.432399988	FALSE	1		Deamidated
641.3277588	1320.625244	14.81	Coagulation factor IX OS=Homo sapiens variant 2 G 44 V GN=F9 PE=1 SV=2		42	VLNGKVDAFCGGSIVNEK	VLN[Dea]GKVDAFC[PPa]GGSIVNEK	3	b	1	13	14.81	sp|P00740-6|FA9_HUMAN		FALSE	2172.080078	0.432399988	FALSE	1		Deamidated
641.3277588	1409.672974	14.81	Coagulation factor IX OS=Homo sapiens variant 2 G 44 V GN=F9 PE=1 SV=2		42	VLNGKVDAFCGGSIVNEK	VLN[Dea]GKVDAFC[PPa]GGSIVNEK	3	y	1	13	14.81	sp|P00740-6|FA9_HUMAN		FALSE	2172.080078	0.432399988	FALSE	1		Deamidated
641.3277588	1195.577637	14.81	Coagulation factor IX OS=Homo sapiens variant 2 G 44 V GN=F9 PE=1 SV=2		21	VLNGKVDAFCGGSIVNEK	VLN[Dea]GKVDAFC[PPa]GGSIVNEK	3	y	1	11	14.81	sp|P00740-6|FA9_HUMAN		FALSE	2172.080078	0.432399988	FALSE	1		Deamidated
635.2647705	816.3374634	7.74	Coagulation factor IX OS=Homo sapiens variant 2 G 44 V GN=F9 PE=1 SV=2		60.63	NSADNKVVCSCTEGYR	NSADN[Dea]K[AAA]VVC[PPa]SC[PPa]TEGYR	3	y	2	13	7.74	sp|P00740-6|FA9_HUMAN		FALSE	2156.080078	0.164100006	FALSE	1		Deamidated,Lys->AminoadipicAcid
635.2647705	799.340332	7.74	Coagulation factor IX OS=Homo sapiens variant 2 G 44 V GN=F9 PE=1 SV=2		60	NSADNKVVCSCTEGYR	NSADN[Dea]K[AAA]VVC[PPa]SC[PPa]TEGYR	3	y	1	6	7.74	sp|P00740-6|FA9_HUMAN		FALSE	2156.080078	0.164100006	FALSE	1		Deamidated,Lys->AminoadipicAcid
635.2647705	886.3723145	7.74	Coagulation factor IX OS=Homo sapiens variant 2 G 44 V GN=F9 PE=1 SV=2		51.58	NSADNKVVCSCTEGYR	NSADN[Dea]K[AAA]VVC[PPa]SC[PPa]TEGYR	3	y	1	7	7.74	sp|P00740-6|FA9_HUMAN		FALSE	2156.080078	0.164100006	FALSE	1		Deamidated,Lys->AminoadipicAcid
635.2647705	395.2037354	7.74	Coagulation factor IX OS=Homo sapiens variant 2 G 44 V GN=F9 PE=1 SV=2		50	NSADNKVVCSCTEGYR	NSADN[Dea]K[AAA]VVC[PPa]SC[PPa]TEGYR	3	y	1	3	7.74	sp|P00740-6|FA9_HUMAN		FALSE	2156.080078	0.164100006	FALSE	1		Deamidated,Lys->AminoadipicAcid
635.2647705	625.2940063	7.74	Coagulation factor IX OS=Homo sapiens variant 2 G 44 V GN=F9 PE=1 SV=2		41.05	NSADNKVVCSCTEGYR	NSADN[Dea]K[AAA]VVC[PPa]SC[PPa]TEGYR	3	y	1	5	7.74	sp|P00740-6|FA9_HUMAN		FALSE	2156.080078	0.164100006	FALSE	1		Deamidated,Lys->AminoadipicAcid
635.2647705	175.1189575	7.74	Coagulation factor IX OS=Homo sapiens variant 2 G 44 V GN=F9 PE=1 SV=2		40.05	NSADNKVVCSCTEGYR	NSADN[Dea]K[AAA]VVC[PPa]SC[PPa]TEGYR	3	y	1	1	7.74	sp|P00740-6|FA9_HUMAN		FALSE	2156.080078	0.164100006	FALSE	1		Deamidated,Lys->AminoadipicAcid
635.2647705	506.2184143	7.74	Coagulation factor IX OS=Homo sapiens variant 2 G 44 V GN=F9 PE=1 SV=2		40	NSADNKVVCSCTEGYR	NSADN[Dea]K[AAA]VVC[PPa]SC[PPa]TEGYR	3	y	3	12	7.74	sp|P00740-6|FA9_HUMAN		FALSE	2156.080078	0.164100006	FALSE	1		Deamidated,Lys->AminoadipicAcid
635.2647705	851.8560181	7.74	Coagulation factor IX OS=Homo sapiens variant 2 G 44 V GN=F9 PE=1 SV=2		40	NSADNKVVCSCTEGYR	NSADN[Dea]K[AAA]VVC[PPa]SC[PPa]TEGYR	3	y	2	14	7.74	sp|P00740-6|FA9_HUMAN		FALSE	2156.080078	0.164100006	FALSE	1		Deamidated,Lys->AminoadipicAcid
635.2647705	524.2463379	7.74	Coagulation factor IX OS=Homo sapiens variant 2 G 44 V GN=F9 PE=1 SV=2		30	NSADNKVVCSCTEGYR	NSADN[Dea]K[AAA]VVC[PPa]SC[PPa]TEGYR	3	y	1	4	7.74	sp|P00740-6|FA9_HUMAN		FALSE	2156.080078	0.164100006	FALSE	1		Deamidated,Lys->AminoadipicAcid
635.2647705	1159.487061	7.74	Coagulation factor IX OS=Homo sapiens variant 2 G 44 V GN=F9 PE=1 SV=2		30	NSADNKVVCSCTEGYR	NSADN[Dea]K[AAA]VVC[PPa]SC[PPa]TEGYR	3	y	1	9	7.74	sp|P00740-6|FA9_HUMAN		FALSE	2156.080078	0.164100006	FALSE	1		Deamidated,Lys->AminoadipicAcid
635.2647705	597.2504272	7.74	Coagulation factor IX OS=Homo sapiens variant 2 G 44 V GN=F9 PE=1 SV=2		27.55	NSADNKVVCSCTEGYR	NSADN[Dea]K[AAA]VVC[PPa]SC[PPa]TEGYR	3	y	3	15	7.74	sp|P00740-6|FA9_HUMAN		FALSE	2156.080078	0.164100006	FALSE	1		Deamidated,Lys->AminoadipicAcid
635.2647705	387.1672058	7.74	Coagulation factor IX OS=Homo sapiens variant 2 G 44 V GN=F9 PE=1 SV=2		20	NSADNKVVCSCTEGYR	NSADN[Dea]K[AAA]VVC[PPa]SC[PPa]TEGYR	3	y	3	9	7.74	sp|P00740-6|FA9_HUMAN		FALSE	2156.080078	0.164100006	FALSE	1		Deamidated,Lys->AminoadipicAcid
635.2647705	844.3682861	7.74	Coagulation factor IX OS=Homo sapiens variant 2 G 44 V GN=F9 PE=1 SV=2		20	NSADNKVVCSCTEGYR	NSADN[Dea]K[AAA]VVC[PPa]SC[PPa]TEGYR	3	b	1	8	7.74	sp|P00740-6|FA9_HUMAN		FALSE	2156.080078	0.164100006	FALSE	1		Deamidated,Lys->AminoadipicAcid
635.2647705	1060.418701	7.74	Coagulation factor IX OS=Homo sapiens variant 2 G 44 V GN=F9 PE=1 SV=2		20	NSADNKVVCSCTEGYR	NSADN[Dea]K[AAA]VVC[PPa]SC[PPa]TEGYR	3	y	1	8	7.74	sp|P00740-6|FA9_HUMAN		FALSE	2156.080078	0.164100006	FALSE	1		Deamidated,Lys->AminoadipicAcid
420.1673279	536.2384644	7.03	Coagulation factor IX OS=Homo sapiens variant 2 G 44 V GN=F9 PE=1 SV=2		98	ECMEEK	EC[PPa]MEEK	2	y	1	4	7.03	sp|P00740-6|FA9_HUMAN		FALSE	2105.51001	0.672699988	FALSE	1
420.1673279	276.1553955	7.03	Coagulation factor IX OS=Homo sapiens variant 2 G 44 V GN=F9 PE=1 SV=2		70.82	ECMEEK	EC[PPa]MEEK	2	y	1	2	7.03	sp|P00740-6|FA9_HUMAN		FALSE	2105.51001	0.672699988	FALSE	1
420.1673279	147.1128082	7.03	Coagulation factor IX OS=Homo sapiens variant 2 G 44 V GN=F9 PE=1 SV=2		61.84	ECMEEK	EC[PPa]MEEK	2	y	1	1	7.03	sp|P00740-6|FA9_HUMAN		FALSE	2105.51001	0.672699988	FALSE	1
420.1673279	710.28479	7.03	Coagulation factor IX OS=Homo sapiens variant 2 G 44 V GN=F9 PE=1 SV=2		37.14	ECMEEK	EC[PPa]MEEK	2	y	1	5	7.03	sp|P00740-6|FA9_HUMAN		FALSE	2105.51001	0.672699988	FALSE	1
420.1673279	304.0961609	7.03	Coagulation factor IX OS=Homo sapiens variant 2 G 44 V GN=F9 PE=1 SV=2		21	ECMEEK	EC[PPa]MEEK	2	b	1	2	7.03	sp|P00740-6|FA9_HUMAN		FALSE	2105.51001	0.672699988	FALSE	1
420.1673279	435.1366577	7.03	Coagulation factor IX OS=Homo sapiens variant 2 G 44 V GN=F9 PE=1 SV=2		21	ECMEEK	EC[PPa]MEEK	2	b	1	3	7.03	sp|P00740-6|FA9_HUMAN		FALSE	2105.51001	0.672699988	FALSE	1
579.9346924	992.4942017	9.4	Coagulation factor IX OS=Homo sapiens variant 2 G 44 V GN=F9 PE=1 SV=2		225.04	NCELDVTCNIKNGR	N[Dea]C[PPa]ELDVTC[PPa]NIK[Oxi]NGR	3	y	1	8	9.4	sp|P00740-6|FA9_HUMAN		FALSE	2090.129883	0.929499984	FALSE	1		Deamidated,Oxidation
579.9346924	891.4465332	9.4	Coagulation factor IX OS=Homo sapiens variant 2 G 44 V GN=F9 PE=1 SV=2		174.04	NCELDVTCNIKNGR	N[Dea]C[PPa]ELDVTC[PPa]NIK[Oxi]NGR	3	y	1	7	9.4	sp|P00740-6|FA9_HUMAN		FALSE	2090.129883	0.929499984	FALSE	1		Deamidated,Oxidation
579.9346924	490.2732239	9.4	Coagulation factor IX OS=Homo sapiens variant 2 G 44 V GN=F9 PE=1 SV=2		173.59	NCELDVTCNIKNGR	N[Dea]C[PPa]ELDVTC[PPa]NIK[Oxi]NGR	3	y	1	4	9.4	sp|P00740-6|FA9_HUMAN		FALSE	2090.129883	0.929499984	FALSE	1		Deamidated,Oxidation
579.9346924	232.1404114	9.4	Coagulation factor IX OS=Homo sapiens variant 2 G 44 V GN=F9 PE=1 SV=2		165.49	NCELDVTCNIKNGR	N[Dea]C[PPa]ELDVTC[PPa]NIK[Oxi]NGR	3	y	1	2	9.4	sp|P00740-6|FA9_HUMAN		FALSE	2090.129883	0.929499984	FALSE	1		Deamidated,Oxidation
579.9346924	603.3572998	9.4	Coagulation factor IX OS=Homo sapiens variant 2 G 44 V GN=F9 PE=1 SV=2		101.04	NCELDVTCNIKNGR	N[Dea]C[PPa]ELDVTC[PPa]NIK[Oxi]NGR	3	y	1	5	9.4	sp|P00740-6|FA9_HUMAN		FALSE	2090.129883	0.929499984	FALSE	1		Deamidated,Oxidation
579.9346924	660.3404541	9.4	Coagulation factor IX OS=Homo sapiens variant 2 G 44 V GN=F9 PE=1 SV=2		101	NCELDVTCNIKNGR	N[Dea]C[PPa]ELDVTC[PPa]NIK[Oxi]NGR	3	y	2	11	9.4	sp|P00740-6|FA9_HUMAN		FALSE	2090.129883	0.929499984	FALSE	1		Deamidated,Oxidation
579.9346924	603.7984009	9.4	Coagulation factor IX OS=Homo sapiens variant 2 G 44 V GN=F9 PE=1 SV=2		92	NCELDVTCNIKNGR	N[Dea]C[PPa]ELDVTC[PPa]NIK[Oxi]NGR	3	y	2	10	9.4	sp|P00740-6|FA9_HUMAN		FALSE	2090.129883	0.929499984	FALSE	1		Deamidated,Oxidation
579.9346924	717.4002075	9.4	Coagulation factor IX OS=Homo sapiens variant 2 G 44 V GN=F9 PE=1 SV=2		91	NCELDVTCNIKNGR	N[Dea]C[PPa]ELDVTC[PPa]NIK[Oxi]NGR	3	y	1	6	9.4	sp|P00740-6|FA9_HUMAN		FALSE	2090.129883	0.929499984	FALSE	1		Deamidated,Oxidation
579.9346924	724.8617554	9.4	Coagulation factor IX OS=Homo sapiens variant 2 G 44 V GN=F9 PE=1 SV=2		82.49	NCELDVTCNIKNGR	N[Dea]C[PPa]ELDVTC[PPa]NIK[Oxi]NGR	3	y	2	12	9.4	sp|P00740-6|FA9_HUMAN		FALSE	2090.129883	0.929499984	FALSE	1		Deamidated,Oxidation
579.9346924	346.1833496	9.4	Coagulation factor IX OS=Homo sapiens variant 2 G 44 V GN=F9 PE=1 SV=2		60.05	NCELDVTCNIKNGR	N[Dea]C[PPa]ELDVTC[PPa]NIK[Oxi]NGR	3	y	1	3	9.4	sp|P00740-6|FA9_HUMAN		FALSE	2090.129883	0.929499984	FALSE	1		Deamidated,Oxidation
579.9346924	1091.562622	9.4	Coagulation factor IX OS=Homo sapiens variant 2 G 44 V GN=F9 PE=1 SV=2		60	NCELDVTCNIKNGR	N[Dea]C[PPa]ELDVTC[PPa]NIK[Oxi]NGR	3	y	1	9	9.4	sp|P00740-6|FA9_HUMAN		FALSE	2090.129883	0.929499984	FALSE	1		Deamidated,Oxidation
579.9346924	579.9346924	9.4	Coagulation factor IX OS=Homo sapiens variant 2 G 44 V GN=F9 PE=1 SV=2		51	NCELDVTCNIKNGR	N[Dea]C[PPa]ELDVTC[PPa]NIK[Oxi]NGR	3	y	3	14	9.4	sp|P00740-6|FA9_HUMAN		FALSE	2090.129883	0.929499984	FALSE	1		Deamidated,Oxidation
579.9346924	175.1189575	9.4	Coagulation factor IX OS=Homo sapiens variant 2 G 44 V GN=F9 PE=1 SV=2		41	NCELDVTCNIKNGR	N[Dea]C[PPa]ELDVTC[PPa]NIK[Oxi]NGR	3	y	1	1	9.4	sp|P00740-6|FA9_HUMAN		FALSE	2090.129883	0.929499984	FALSE	1		Deamidated,Oxidation
579.9346924	1206.5896	9.4	Coagulation factor IX OS=Homo sapiens variant 2 G 44 V GN=F9 PE=1 SV=2		31	NCELDVTCNIKNGR	N[Dea]C[PPa]ELDVTC[PPa]NIK[Oxi]NGR	3	y	1	10	9.4	sp|P00740-6|FA9_HUMAN		FALSE	2090.129883	0.929499984	FALSE	1		Deamidated,Oxidation
586.2970581	562.2731934	14.18	Coagulation factor IX OS=Homo sapiens variant 2 G 44 V GN=F9 PE=1 SV=2		15457.65	LKFGSGYVSGWGR	LK[SU1]FGSGYVSGWGR	3	y	1	5	14.18	sp|P00740-6|FA9_HUMAN		FALSE	2085.389893	0.351000011	FALSE	1		QTGG
586.2970581	661.3416138	14.18	Coagulation factor IX OS=Homo sapiens variant 2 G 44 V GN=F9 PE=1 SV=2		13562.24	LKFGSGYVSGWGR	LK[SU1]FGSGYVSGWGR	3	y	1	6	14.18	sp|P00740-6|FA9_HUMAN		FALSE	2085.389893	0.351000011	FALSE	1		QTGG
586.2970581	968.4584351	14.18	Coagulation factor IX OS=Homo sapiens variant 2 G 44 V GN=F9 PE=1 SV=2		6879.58	LKFGSGYVSGWGR	LK[SU1]FGSGYVSGWGR	3	y	1	9	14.18	sp|P00740-6|FA9_HUMAN		FALSE	2085.389893	0.351000011	FALSE	1		QTGG
586.2970581	1025.479858	14.18	Coagulation factor IX OS=Homo sapiens variant 2 G 44 V GN=F9 PE=1 SV=2		6093.15	LKFGSGYVSGWGR	LK[SU1]FGSGYVSGWGR	3	y	1	10	14.18	sp|P00740-6|FA9_HUMAN		FALSE	2085.389893	0.351000011	FALSE	1		QTGG
586.2970581	824.4049683	14.18	Coagulation factor IX OS=Homo sapiens variant 2 G 44 V GN=F9 PE=1 SV=2		5068.89	LKFGSGYVSGWGR	LK[SU1]FGSGYVSGWGR	3	y	1	7	14.18	sp|P00740-6|FA9_HUMAN		FALSE	2085.389893	0.351000011	FALSE	1		QTGG
586.2970581	881.4264526	14.18	Coagulation factor IX OS=Homo sapiens variant 2 G 44 V GN=F9 PE=1 SV=2		5030.2	LKFGSGYVSGWGR	LK[SU1]FGSGYVSGWGR	3	y	1	8	14.18	sp|P00740-6|FA9_HUMAN		FALSE	2085.389893	0.351000011	FALSE	1		QTGG
586.2970581	586.777832	14.18	Coagulation factor IX OS=Homo sapiens variant 2 G 44 V GN=F9 PE=1 SV=2		4874.17	LKFGSGYVSGWGR	LK[SU1]FGSGYVSGWGR	3	y	2	11	14.18	sp|P00740-6|FA9_HUMAN		FALSE	2085.389893	0.351000011	FALSE	1		QTGG
586.2970581	475.2411804	14.18	Coagulation factor IX OS=Homo sapiens variant 2 G 44 V GN=F9 PE=1 SV=2		4498.09	LKFGSGYVSGWGR	LK[SU1]FGSGYVSGWGR	3	y	1	4	14.18	sp|P00740-6|FA9_HUMAN		FALSE	2085.389893	0.351000011	FALSE	1		QTGG
586.2970581	159.0852509	14.18	Coagulation factor IX OS=Homo sapiens variant 2 G 44 V GN=F9 PE=1 SV=2		2289.46	LKFGSGYVSGWGR	LK[SU1]FGSGYVSGWGR	3	y	3	4	14.18	sp|P00740-6|FA9_HUMAN		FALSE	2085.389893	0.351000011	FALSE	1		QTGG
586.2970581	232.1404114	14.18	Coagulation factor IX OS=Homo sapiens variant 2 G 44 V GN=F9 PE=1 SV=2		1625	LKFGSGYVSGWGR	LK[SU1]FGSGYVSGWGR	3	y	1	2	14.18	sp|P00740-6|FA9_HUMAN		FALSE	2085.389893	0.351000011	FALSE	1		QTGG
586.2970581	418.2197266	14.18	Coagulation factor IX OS=Homo sapiens variant 2 G 44 V GN=F9 PE=1 SV=2		1264.77	LKFGSGYVSGWGR	LK[SU1]FGSGYVSGWGR	3	y	1	3	14.18	sp|P00740-6|FA9_HUMAN		FALSE	2085.389893	0.351000011	FALSE	1		QTGG
586.2970581	175.1189575	14.18	Coagulation factor IX OS=Homo sapiens variant 2 G 44 V GN=F9 PE=1 SV=2		1038.88	LKFGSGYVSGWGR	LK[SU1]FGSGYVSGWGR	3	y	1	1	14.18	sp|P00740-6|FA9_HUMAN		FALSE	2085.389893	0.351000011	FALSE	1		QTGG
586.2970581	238.1242371	14.18	Coagulation factor IX OS=Homo sapiens variant 2 G 44 V GN=F9 PE=1 SV=2		488.4	LKFGSGYVSGWGR	LK[SU1]FGSGYVSGWGR	3	y	2	4	14.18	sp|P00740-6|FA9_HUMAN		FALSE	2085.389893	0.351000011	FALSE	1		QTGG
586.2970581	484.7328796	14.18	Coagulation factor IX OS=Homo sapiens variant 2 G 44 V GN=F9 PE=1 SV=2		399	LKFGSGYVSGWGR	LK[SU1]FGSGYVSGWGR	3	y	2	9	14.18	sp|P00740-6|FA9_HUMAN		FALSE	2085.389893	0.351000011	FALSE	1		QTGG
586.2970581	221.1187286	14.18	Coagulation factor IX OS=Homo sapiens variant 2 G 44 V GN=F9 PE=1 SV=2		331.54	LKFGSGYVSGWGR	LK[SU1]FGSGYVSGWGR	3	y	3	6	14.18	sp|P00740-6|FA9_HUMAN		FALSE	2085.389893	0.351000011	FALSE	1		QTGG
586.2970581	528.2598267	14.18	Coagulation factor IX OS=Homo sapiens variant 2 G 44 V GN=F9 PE=1 SV=2		180.82	LKFGSGYVSGWGR	LK[SU1]FGSGYVSGWGR	3	b	3	12	14.18	sp|P00740-6|FA9_HUMAN		FALSE	2085.389893	0.351000011	FALSE	1		QTGG
526.2381592	795.3631592	10.97	Coagulation factor IX OS=Homo sapiens variant 2 G 44 V GN=F9 PE=1 SV=2		1145.7	EVFENTER	[Frm]-EVFENTER	2	y	1	6	10.97	sp|P00740-6|FA9_HUMAN		FALSE	2064.379883	0.979600012	FALSE	1		Terminal Formyl	Frm
526.2381592	648.2947388	10.97	Coagulation factor IX OS=Homo sapiens variant 2 G 44 V GN=F9 PE=1 SV=2		1055.56	EVFENTER	[Frm]-EVFENTER	2	y	1	5	10.97	sp|P00740-6|FA9_HUMAN		FALSE	2064.379883	0.979600012	FALSE	1		Terminal Formyl	Frm
526.2381592	519.2521362	10.97	Coagulation factor IX OS=Homo sapiens variant 2 G 44 V GN=F9 PE=1 SV=2		704.52	EVFENTER	[Frm]-EVFENTER	2	y	1	4	10.97	sp|P00740-6|FA9_HUMAN		FALSE	2064.379883	0.979600012	FALSE	1		Terminal Formyl	Frm
526.2381592	257.1131897	10.97	Coagulation factor IX OS=Homo sapiens variant 2 G 44 V GN=F9 PE=1 SV=2		321.21	EVFENTER	[Frm]-EVFENTER	2	b	1	2	10.97	sp|P00740-6|FA9_HUMAN		FALSE	2064.379883	0.979600012	FALSE	1		Terminal Formyl	Frm
526.2381592	175.1189575	10.97	Coagulation factor IX OS=Homo sapiens variant 2 G 44 V GN=F9 PE=1 SV=2		189.1	EVFENTER	[Frm]-EVFENTER	2	y	1	1	10.97	sp|P00740-6|FA9_HUMAN		FALSE	2064.379883	0.979600012	FALSE	1		Terminal Formyl	Frm
526.2381592	398.1852112	10.97	Coagulation factor IX OS=Homo sapiens variant 2 G 44 V GN=F9 PE=1 SV=2		105	EVFENTER	[Frm]-EVFENTER	2	y	2	6	10.97	sp|P00740-6|FA9_HUMAN		FALSE	2064.379883	0.979600012	FALSE	1		Terminal Formyl	Frm
526.2381592	405.2092285	10.97	Coagulation factor IX OS=Homo sapiens variant 2 G 44 V GN=F9 PE=1 SV=2		105	EVFENTER	[Frm]-EVFENTER	2	y	1	3	10.97	sp|P00740-6|FA9_HUMAN		FALSE	2064.379883	0.979600012	FALSE	1		Terminal Formyl	Frm
526.2381592	404.1816101	10.97	Coagulation factor IX OS=Homo sapiens variant 2 G 44 V GN=F9 PE=1 SV=2		84.1	EVFENTER	[Frm]-EVFENTER	2	b	1	3	10.97	sp|P00740-6|FA9_HUMAN		FALSE	2064.379883	0.979600012	FALSE	1		Terminal Formyl	Frm
526.2381592	526.2381592	10.97	Coagulation factor IX OS=Homo sapiens variant 2 G 44 V GN=F9 PE=1 SV=2		84.1	EVFENTER	[Frm]-EVFENTER	2	y	2	8	10.97	sp|P00740-6|FA9_HUMAN		FALSE	2064.379883	0.979600012	FALSE	1		Terminal Formyl	Frm
526.2381592	304.1615601	10.97	Coagulation factor IX OS=Homo sapiens variant 2 G 44 V GN=F9 PE=1 SV=2		84	EVFENTER	[Frm]-EVFENTER	2	y	1	2	10.97	sp|P00740-6|FA9_HUMAN		FALSE	2064.379883	0.979600012	FALSE	1		Terminal Formyl	Frm
669.8215332	906.4349365	15.06	Coagulation factor IX OS=Homo sapiens variant 2 G 44 V GN=F9 PE=1 SV=2		254.45	VDAFCGGSIVNEK	VDAFCGGSIVNEK	2	y	1	9	15.06	sp|P00740-6|FA9_HUMAN		FALSE	2057.350098	0.976300001	FALSE	1		No Propionamide
669.8215332	1053.503296	15.06	Coagulation factor IX OS=Homo sapiens variant 2 G 44 V GN=F9 PE=1 SV=2		169.13	VDAFCGGSIVNEK	VDAFCGGSIVNEK	2	y	1	10	15.06	sp|P00740-6|FA9_HUMAN		FALSE	2057.350098	0.976300001	FALSE	1		No Propionamide
669.8215332	669.8215332	15.06	Coagulation factor IX OS=Homo sapiens variant 2 G 44 V GN=F9 PE=1 SV=2		168.1	VDAFCGGSIVNEK	VDAFCGGSIVNEK	2	y	2	13	15.06	sp|P00740-6|FA9_HUMAN		FALSE	2057.350098	0.976300001	FALSE	1		No Propionamide
669.8215332	803.4257813	15.06	Coagulation factor IX OS=Homo sapiens variant 2 G 44 V GN=F9 PE=1 SV=2		148.23	VDAFCGGSIVNEK	VDAFCGGSIVNEK	2	y	1	8	15.06	sp|P00740-6|FA9_HUMAN		FALSE	2057.350098	0.976300001	FALSE	1		No Propionamide
669.8215332	1124.540527	15.06	Coagulation factor IX OS=Homo sapiens variant 2 G 44 V GN=F9 PE=1 SV=2		126	VDAFCGGSIVNEK	VDAFCGGSIVNEK	2	y	1	11	15.06	sp|P00740-6|FA9_HUMAN		FALSE	2057.350098	0.976300001	FALSE	1		No Propionamide
669.8215332	286.13974	15.06	Coagulation factor IX OS=Homo sapiens variant 2 G 44 V GN=F9 PE=1 SV=2		84	VDAFCGGSIVNEK	VDAFCGGSIVNEK	2	b	1	3	15.06	sp|P00740-6|FA9_HUMAN		FALSE	2057.350098	0.976300001	FALSE	1		No Propionamide
669.8215332	390.1983337	15.06	Coagulation factor IX OS=Homo sapiens variant 2 G 44 V GN=F9 PE=1 SV=2		84	VDAFCGGSIVNEK	VDAFCGGSIVNEK	2	y	1	3	15.06	sp|P00740-6|FA9_HUMAN		FALSE	2057.350098	0.976300001	FALSE	1		No Propionamide
669.8215332	276.1553955	15.06	Coagulation factor IX OS=Homo sapiens variant 2 G 44 V GN=F9 PE=1 SV=2		63	VDAFCGGSIVNEK	VDAFCGGSIVNEK	2	y	1	2	15.06	sp|P00740-6|FA9_HUMAN		FALSE	2057.350098	0.976300001	FALSE	1		No Propionamide
669.8215332	489.2667236	15.06	Coagulation factor IX OS=Homo sapiens variant 2 G 44 V GN=F9 PE=1 SV=2		63	VDAFCGGSIVNEK	VDAFCGGSIVNEK	2	y	1	4	15.06	sp|P00740-6|FA9_HUMAN		FALSE	2057.350098	0.976300001	FALSE	1		No Propionamide
669.8215332	746.4042969	15.06	Coagulation factor IX OS=Homo sapiens variant 2 G 44 V GN=F9 PE=1 SV=2		63	VDAFCGGSIVNEK	VDAFCGGSIVNEK	2	y	1	7	15.06	sp|P00740-6|FA9_HUMAN		FALSE	2057.350098	0.976300001	FALSE	1		No Propionamide
669.8215332	147.1128082	15.06	Coagulation factor IX OS=Homo sapiens variant 2 G 44 V GN=F9 PE=1 SV=2		42	VDAFCGGSIVNEK	VDAFCGGSIVNEK	2	y	1	1	15.06	sp|P00740-6|FA9_HUMAN		FALSE	2057.350098	0.976300001	FALSE	1		No Propionamide
669.8215332	1239.567383	15.06	Coagulation factor IX OS=Homo sapiens variant 2 G 44 V GN=F9 PE=1 SV=2		42	VDAFCGGSIVNEK	VDAFCGGSIVNEK	2	y	1	12	15.06	sp|P00740-6|FA9_HUMAN		FALSE	2057.350098	0.976300001	FALSE	1		No Propionamide
669.8215332	689.3828125	15.06	Coagulation factor IX OS=Homo sapiens variant 2 G 44 V GN=F9 PE=1 SV=2		21	VDAFCGGSIVNEK	VDAFCGGSIVNEK	2	y	1	6	15.06	sp|P00740-6|FA9_HUMAN		FALSE	2057.350098	0.976300001	FALSE	1		No Propionamide
427.7639771	427.7639771	8.57	Coagulation factor IX OS=Homo sapiens variant 2 G 44 V GN=F9 PE=1 SV=2		3521	RVPLVDR	RVPLVDR	2	y	2	7	8.57	sp|P00740-6|FA9_HUMAN		FALSE	1985.800049	0.562099993	FALSE	1
427.7639771	599.3511353	8.57	Coagulation factor IX OS=Homo sapiens variant 2 G 44 V GN=F9 PE=1 SV=2		819.13	RVPLVDR	RVPLVDR	2	y	1	5	8.57	sp|P00740-6|FA9_HUMAN		FALSE	1985.800049	0.562099993	FALSE	1
427.7639771	680.4089966	8.57	Coagulation factor IX OS=Homo sapiens variant 2 G 44 V GN=F9 PE=1 SV=2		547.23	RVPLVDR	RVPLVDR	2	b	1	6	8.57	sp|P00740-6|FA9_HUMAN		FALSE	1985.800049	0.562099993	FALSE	1
427.7639771	175.1189575	8.57	Coagulation factor IX OS=Homo sapiens variant 2 G 44 V GN=F9 PE=1 SV=2		531.76	RVPLVDR	RVPLVDR	2	y	1	1	8.57	sp|P00740-6|FA9_HUMAN		FALSE	1985.800049	0.562099993	FALSE	1
427.7639771	698.4195557	8.57	Coagulation factor IX OS=Homo sapiens variant 2 G 44 V GN=F9 PE=1 SV=2		526.41	RVPLVDR	RVPLVDR	2	y	1	6	8.57	sp|P00740-6|FA9_HUMAN		FALSE	1985.800049	0.562099993	FALSE	1
427.7639771	157.1083832	8.57	Coagulation factor IX OS=Homo sapiens variant 2 G 44 V GN=F9 PE=1 SV=2		315.04	RVPLVDR	RVPLVDR	2	b	1	1	8.57	sp|P00740-6|FA9_HUMAN		FALSE	1985.800049	0.562099993	FALSE	1
427.7639771	502.2983704	8.57	Coagulation factor IX OS=Homo sapiens variant 2 G 44 V GN=F9 PE=1 SV=2		296.46	RVPLVDR	RVPLVDR	2	y	1	4	8.57	sp|P00740-6|FA9_HUMAN		FALSE	1985.800049	0.562099993	FALSE	1
427.7639771	256.1767883	8.57	Coagulation factor IX OS=Homo sapiens variant 2 G 44 V GN=F9 PE=1 SV=2		293	RVPLVDR	RVPLVDR	2	b	1	2	8.57	sp|P00740-6|FA9_HUMAN		FALSE	1985.800049	0.562099993	FALSE	1
427.7639771	466.3136292	8.57	Coagulation factor IX OS=Homo sapiens variant 2 G 44 V GN=F9 PE=1 SV=2		274.41	RVPLVDR	RVPLVDR	2	b	1	4	8.57	sp|P00740-6|FA9_HUMAN		FALSE	1985.800049	0.562099993	FALSE	1
427.7639771	565.382019	8.57	Coagulation factor IX OS=Homo sapiens variant 2 G 44 V GN=F9 PE=1 SV=2		126.01	RVPLVDR	RVPLVDR	2	b	1	5	8.57	sp|P00740-6|FA9_HUMAN		FALSE	1985.800049	0.562099993	FALSE	1
427.7639771	290.1459045	8.57	Coagulation factor IX OS=Homo sapiens variant 2 G 44 V GN=F9 PE=1 SV=2		105.19	RVPLVDR	RVPLVDR	2	y	1	2	8.57	sp|P00740-6|FA9_HUMAN		FALSE	1985.800049	0.562099993	FALSE	1
427.7639771	300.1791992	8.57	Coagulation factor IX OS=Homo sapiens variant 2 G 44 V GN=F9 PE=1 SV=2		105	RVPLVDR	RVPLVDR	2	y	2	5	8.57	sp|P00740-6|FA9_HUMAN		FALSE	1985.800049	0.562099993	FALSE	1
427.7639771	389.2142944	8.57	Coagulation factor IX OS=Homo sapiens variant 2 G 44 V GN=F9 PE=1 SV=2		105	RVPLVDR	RVPLVDR	2	y	1	3	8.57	sp|P00740-6|FA9_HUMAN		FALSE	1985.800049	0.562099993	FALSE	1
550.6091919	588.3099976	18.82	Coagulation factor IX OS=Homo sapiens variant 2 G 44 V GN=F9 PE=1 SV=2		997.85	SGKLEEFVQGNLER	SGKLEE[Cox]FVQGNLER	3	y	1	5	18.82	sp|P00740-6|FA9_HUMAN		FALSE	1962.209961	0.950299978	FALSE	1		Carboxy
550.6091919	716.3685913	18.82	Coagulation factor IX OS=Homo sapiens variant 2 G 44 V GN=F9 PE=1 SV=2		823.21	SGKLEEFVQGNLER	SGKLEE[Cox]FVQGNLER	3	y	1	6	18.82	sp|P00740-6|FA9_HUMAN		FALSE	1962.209961	0.950299978	FALSE	1		Carboxy
550.6091919	175.1189575	18.82	Coagulation factor IX OS=Homo sapiens variant 2 G 44 V GN=F9 PE=1 SV=2		335	SGKLEEFVQGNLER	SGKLEE[Cox]FVQGNLER	3	y	1	1	18.82	sp|P00740-6|FA9_HUMAN		FALSE	1962.209961	0.950299978	FALSE	1		Carboxy
550.6091919	515.2824097	18.82	Coagulation factor IX OS=Homo sapiens variant 2 G 44 V GN=F9 PE=1 SV=2		127.22	SGKLEEFVQGNLER	SGKLEE[Cox]FVQGNLER	3	b	1	5	18.82	sp|P00740-6|FA9_HUMAN		FALSE	1962.209961	0.950299978	FALSE	1		Carboxy
550.6091919	417.2456055	18.82	Coagulation factor IX OS=Homo sapiens variant 2 G 44 V GN=F9 PE=1 SV=2		126	SGKLEEFVQGNLER	SGKLEE[Cox]FVQGNLER	3	y	1	3	18.82	sp|P00740-6|FA9_HUMAN		FALSE	1962.209961	0.950299978	FALSE	1		Carboxy
550.6091919	815.4370117	18.82	Coagulation factor IX OS=Homo sapiens variant 2 G 44 V GN=F9 PE=1 SV=2		106.23	SGKLEEFVQGNLER	SGKLEE[Cox]FVQGNLER	3	y	1	7	18.82	sp|P00740-6|FA9_HUMAN		FALSE	1962.209961	0.950299978	FALSE	1		Carboxy
550.6091919	531.2885132	18.82	Coagulation factor IX OS=Homo sapiens variant 2 G 44 V GN=F9 PE=1 SV=2		93.84	SGKLEEFVQGNLER	SGKLEE[Cox]FVQGNLER	3	y	1	4	18.82	sp|P00740-6|FA9_HUMAN		FALSE	1962.209961	0.950299978	FALSE	1		Carboxy
550.6091919	304.1615601	18.82	Coagulation factor IX OS=Homo sapiens variant 2 G 44 V GN=F9 PE=1 SV=2		84.1	SGKLEEFVQGNLER	SGKLEE[Cox]FVQGNLER	3	y	1	2	18.82	sp|P00740-6|FA9_HUMAN		FALSE	1962.209961	0.950299978	FALSE	1		Carboxy
550.6091919	386.2398071	18.82	Coagulation factor IX OS=Homo sapiens variant 2 G 44 V GN=F9 PE=1 SV=2		63.19	SGKLEEFVQGNLER	SGKLEE[Cox]FVQGNLER	3	b	1	4	18.82	sp|P00740-6|FA9_HUMAN		FALSE	1962.209961	0.950299978	FALSE	1		Carboxy
550.6091919	835.3832397	18.82	Coagulation factor IX OS=Homo sapiens variant 2 G 44 V GN=F9 PE=1 SV=2		63	SGKLEEFVQGNLER	SGKLEE[Cox]FVQGNLER	3	b	1	7	18.82	sp|P00740-6|FA9_HUMAN		FALSE	1962.209961	0.950299978	FALSE	1		Carboxy
510.5501404	261.1557312	7.27	Coagulation factor IX OS=Homo sapiens variant 2 G 44 V GN=F9 PE=1 SV=2		497.92	CEQFCKNSADNK	C[PPa]EQFC[PPa]KN[Dea]SADNK	3	y	1	2	7.27	sp|P00740-6|FA9_HUMAN		FALSE	1950.430054	0.782899976	FALSE	1		Deamidated
510.5501404	534.2518311	7.27	Coagulation factor IX OS=Homo sapiens variant 2 G 44 V GN=F9 PE=1 SV=2		485.36	CEQFCKNSADNK	C[PPa]EQFC[PPa]KN[Dea]SADNK	3	y	1	5	7.27	sp|P00740-6|FA9_HUMAN		FALSE	1950.430054	0.782899976	FALSE	1		Deamidated
510.5501404	649.2787476	7.27	Coagulation factor IX OS=Homo sapiens variant 2 G 44 V GN=F9 PE=1 SV=2		463.07	CEQFCKNSADNK	C[PPa]EQFC[PPa]KN[Dea]SADNK	3	y	1	6	7.27	sp|P00740-6|FA9_HUMAN		FALSE	1950.430054	0.782899976	FALSE	1		Deamidated
510.5501404	304.0961609	7.27	Coagulation factor IX OS=Homo sapiens variant 2 G 44 V GN=F9 PE=1 SV=2		211.13	CEQFCKNSADNK	C[PPa]EQFC[PPa]KN[Dea]SADNK	3	b	1	2	7.27	sp|P00740-6|FA9_HUMAN		FALSE	1950.430054	0.782899976	FALSE	1		Deamidated
510.5501404	432.1547546	7.27	Coagulation factor IX OS=Homo sapiens variant 2 G 44 V GN=F9 PE=1 SV=2		190.33	CEQFCKNSADNK	C[PPa]EQFC[PPa]KN[Dea]SADNK	3	b	1	3	7.27	sp|P00740-6|FA9_HUMAN		FALSE	1950.430054	0.782899976	FALSE	1		Deamidated
510.5501404	376.1826782	7.27	Coagulation factor IX OS=Homo sapiens variant 2 G 44 V GN=F9 PE=1 SV=2		189	CEQFCKNSADNK	C[PPa]EQFC[PPa]KN[Dea]SADNK	3	y	1	3	7.27	sp|P00740-6|FA9_HUMAN		FALSE	1950.430054	0.782899976	FALSE	1		Deamidated
510.5501404	510.5501404	7.27	Coagulation factor IX OS=Homo sapiens variant 2 G 44 V GN=F9 PE=1 SV=2		148.23	CEQFCKNSADNK	C[PPa]EQFC[PPa]KN[Dea]SADNK	3	y	3	12	7.27	sp|P00740-6|FA9_HUMAN		FALSE	1950.430054	0.782899976	FALSE	1		Deamidated
510.5501404	476.2136536	7.27	Coagulation factor IX OS=Homo sapiens variant 2 G 44 V GN=F9 PE=1 SV=2		130.47	CEQFCKNSADNK	C[PPa]EQFC[PPa]KN[Dea]SADNK	3	y	2	8	7.27	sp|P00740-6|FA9_HUMAN		FALSE	1950.430054	0.782899976	FALSE	1		Deamidated
510.5501404	126.0657425	7.27	Coagulation factor IX OS=Homo sapiens variant 2 G 44 V GN=F9 PE=1 SV=2		105.09	CEQFCKNSADNK	C[PPa]EQFC[PPa]KN[Dea]SADNK	3	y	3	3	7.27	sp|P00740-6|FA9_HUMAN		FALSE	1950.430054	0.782899976	FALSE	1		Deamidated
510.5501404	777.3737183	7.27	Coagulation factor IX OS=Homo sapiens variant 2 G 44 V GN=F9 PE=1 SV=2		105.09	CEQFCKNSADNK	C[PPa]EQFC[PPa]KN[Dea]SADNK	3	y	1	7	7.27	sp|P00740-6|FA9_HUMAN		FALSE	1950.430054	0.782899976	FALSE	1		Deamidated
510.5501404	549.7478638	7.27	Coagulation factor IX OS=Homo sapiens variant 2 G 44 V GN=F9 PE=1 SV=2		105	CEQFCKNSADNK	C[PPa]EQFC[PPa]KN[Dea]SADNK	3	y	2	9	7.27	sp|P00740-6|FA9_HUMAN		FALSE	1950.430054	0.782899976	FALSE	1		Deamidated
510.5501404	678.2984619	7.27	Coagulation factor IX OS=Homo sapiens variant 2 G 44 V GN=F9 PE=1 SV=2		105	CEQFCKNSADNK	C[PPa]EQFC[PPa]KN[Dea]SADNK	3	y	2	11	7.27	sp|P00740-6|FA9_HUMAN		FALSE	1950.430054	0.782899976	FALSE	1		Deamidated
510.5501404	951.4200439	7.27	Coagulation factor IX OS=Homo sapiens variant 2 G 44 V GN=F9 PE=1 SV=2		105	CEQFCKNSADNK	C[PPa]EQFC[PPa]KN[Dea]SADNK	3	y	1	8	7.27	sp|P00740-6|FA9_HUMAN		FALSE	1950.430054	0.782899976	FALSE	1		Deamidated
681.0043335	588.3099976	16.84	Coagulation factor IX OS=Homo sapiens variant 2 G 44 V GN=F9 PE=1 SV=2		608	RYNSGKLEEFVQGNLER	RYN[Dea]SGKLEEFVQ[Dea]GNLER	3	y	1	5	16.84	sp|P00740-6|FA9_HUMAN		FALSE	1916.930054	0.885200024	FALSE	1		Deamidated,Deamidated
681.0043335	579.2521362	16.84	Coagulation factor IX OS=Homo sapiens variant 2 G 44 V GN=F9 PE=1 SV=2		462	RYNSGKLEEFVQGNLER	RYN[Dea]SGKLEEFVQ[Dea]GNLER	3	b	1	5	16.84	sp|P00740-6|FA9_HUMAN		FALSE	1916.930054	0.885200024	FALSE	1		Deamidated,Deamidated
681.0043335	681.0043335	16.84	Coagulation factor IX OS=Homo sapiens variant 2 G 44 V GN=F9 PE=1 SV=2		459.35	RYNSGKLEEFVQGNLER	RYN[Dea]SGKLEEFVQ[Dea]GNLER	3	y	3	17	16.84	sp|P00740-6|FA9_HUMAN		FALSE	1916.930054	0.885200024	FALSE	1		Deamidated,Deamidated
681.0043335	707.3471069	16.84	Coagulation factor IX OS=Homo sapiens variant 2 G 44 V GN=F9 PE=1 SV=2		378	RYNSGKLEEFVQGNLER	RYN[Dea]SGKLEEFVQ[Dea]GNLER	3	b	1	6	16.84	sp|P00740-6|FA9_HUMAN		FALSE	1916.930054	0.885200024	FALSE	1		Deamidated,Deamidated
681.0043335	435.1986694	16.84	Coagulation factor IX OS=Homo sapiens variant 2 G 44 V GN=F9 PE=1 SV=2		253.13	RYNSGKLEEFVQGNLER	RYN[Dea]SGKLEEFVQ[Dea]GNLER	3	b	1	3	16.84	sp|P00740-6|FA9_HUMAN		FALSE	1916.930054	0.885200024	FALSE	1		Deamidated,Deamidated
681.0043335	175.1189575	16.84	Coagulation factor IX OS=Homo sapiens variant 2 G 44 V GN=F9 PE=1 SV=2		147.1	RYNSGKLEEFVQGNLER	RYN[Dea]SGKLEEFVQ[Dea]GNLER	3	y	1	1	16.84	sp|P00740-6|FA9_HUMAN		FALSE	1916.930054	0.885200024	FALSE	1		Deamidated,Deamidated
681.0043335	949.4737549	16.84	Coagulation factor IX OS=Homo sapiens variant 2 G 44 V GN=F9 PE=1 SV=2		105	RYNSGKLEEFVQGNLER	RYN[Dea]SGKLEEFVQ[Dea]GNLER	3	b	1	8	16.84	sp|P00740-6|FA9_HUMAN		FALSE	1916.930054	0.885200024	FALSE	1		Deamidated,Deamidated
681.0043335	1078.516357	16.84	Coagulation factor IX OS=Homo sapiens variant 2 G 44 V GN=F9 PE=1 SV=2		105	RYNSGKLEEFVQGNLER	RYN[Dea]SGKLEEFVQ[Dea]GNLER	3	b	1	9	16.84	sp|P00740-6|FA9_HUMAN		FALSE	1916.930054	0.885200024	FALSE	1		Deamidated,Deamidated
681.0043335	662.8302612	16.84	Coagulation factor IX OS=Homo sapiens variant 2 G 44 V GN=F9 PE=1 SV=2		84	RYNSGKLEEFVQGNLER	RYN[Dea]SGKLEEFVQ[Dea]GNLER	3	b	2	11	16.84	sp|P00740-6|FA9_HUMAN		FALSE	1916.930054	0.885200024	FALSE	1		Deamidated,Deamidated
681.0043335	675.0008545	16.84	Coagulation factor IX OS=Homo sapiens variant 2 G 44 V GN=F9 PE=1 SV=2		84	RYNSGKLEEFVQGNLER	RYN[Dea]SGKLEEFVQ[Dea]GNLER	3	b	3	17	16.84	sp|P00740-6|FA9_HUMAN		FALSE	1916.930054	0.885200024	FALSE	1		Deamidated,Deamidated
681.0043335	531.2885132	16.84	Coagulation factor IX OS=Homo sapiens variant 2 G 44 V GN=F9 PE=1 SV=2		63	RYNSGKLEEFVQGNLER	RYN[Dea]SGKLEEFVQ[Dea]GNLER	3	y	1	4	16.84	sp|P00740-6|FA9_HUMAN		FALSE	1916.930054	0.885200024	FALSE	1		Deamidated,Deamidated
681.0043335	1225.584839	16.84	Coagulation factor IX OS=Homo sapiens variant 2 G 44 V GN=F9 PE=1 SV=2		63	RYNSGKLEEFVQGNLER	RYN[Dea]SGKLEEFVQ[Dea]GNLER	3	b	1	10	16.84	sp|P00740-6|FA9_HUMAN		FALSE	1916.930054	0.885200024	FALSE	1		Deamidated,Deamidated
681.0043335	1721.834106	16.84	Coagulation factor IX OS=Homo sapiens variant 2 G 44 V GN=F9 PE=1 SV=2		21	RYNSGKLEEFVQGNLER	RYN[Dea]SGKLEEFVQ[Dea]GNLER	3	y	1	15	16.84	sp|P00740-6|FA9_HUMAN		FALSE	1916.930054	0.885200024	FALSE	1		Deamidated,Deamidated
568.052063	199.144104	22.15	Coagulation factor IX OS=Homo sapiens variant 2 G 44 V GN=F9 PE=1 SV=2		126	VVGGEDAKPGQFPWQVVLNGK	VVGGEDAK[3Me]PGQ[Dea]FPWQ[Dea]VVLNGK	4	b	1	2	22.15	sp|P00740-6|FA9_HUMAN		FALSE	1859.47998	0.492700011	FALSE	1		Trimethyl,Deamidated,Deamidated
568.052063	629.3980713	22.15	Coagulation factor IX OS=Homo sapiens variant 2 G 44 V GN=F9 PE=1 SV=2		126	VVGGEDAKPGQFPWQVVLNGK	VVGGEDAK[3Me]PGQ[Dea]FPWQ[Dea]VVLNGK	4	y	1	6	22.15	sp|P00740-6|FA9_HUMAN		FALSE	1859.47998	0.492700011	FALSE	1		Trimethyl,Deamidated,Deamidated
568.052063	318.1748047	22.15	Coagulation factor IX OS=Homo sapiens variant 2 G 44 V GN=F9 PE=1 SV=2		105	VVGGEDAKPGQFPWQVVLNGK	VVGGEDAK[3Me]PGQ[Dea]FPWQ[Dea]VVLNGK	4	b	3	10	22.15	sp|P00740-6|FA9_HUMAN		FALSE	1859.47998	0.492700011	FALSE	1		Trimethyl,Deamidated,Deamidated
568.052063	530.3296509	22.15	Coagulation factor IX OS=Homo sapiens variant 2 G 44 V GN=F9 PE=1 SV=2		85.23	VVGGEDAKPGQFPWQVVLNGK	VVGGEDAK[3Me]PGQ[Dea]FPWQ[Dea]VVLNGK	4	y	1	5	22.15	sp|P00740-6|FA9_HUMAN		FALSE	1859.47998	0.492700011	FALSE	1		Trimethyl,Deamidated,Deamidated
568.052063	147.1128082	22.15	Coagulation factor IX OS=Homo sapiens variant 2 G 44 V GN=F9 PE=1 SV=2		63	VVGGEDAKPGQFPWQVVLNGK	VVGGEDAK[3Me]PGQ[Dea]FPWQ[Dea]VVLNGK	4	y	1	1	22.15	sp|P00740-6|FA9_HUMAN		FALSE	1859.47998	0.492700011	FALSE	1		Trimethyl,Deamidated,Deamidated
568.052063	204.1342621	22.15	Coagulation factor IX OS=Homo sapiens variant 2 G 44 V GN=F9 PE=1 SV=2		63	VVGGEDAKPGQFPWQVVLNGK	VVGGEDAK[3Me]PGQ[Dea]FPWQ[Dea]VVLNGK	4	y	1	2	22.15	sp|P00740-6|FA9_HUMAN		FALSE	1859.47998	0.492700011	FALSE	1		Trimethyl,Deamidated,Deamidated
568.052063	431.261261	22.15	Coagulation factor IX OS=Homo sapiens variant 2 G 44 V GN=F9 PE=1 SV=2		42.1	VVGGEDAKPGQFPWQVVLNGK	VVGGEDAK[3Me]PGQ[Dea]FPWQ[Dea]VVLNGK	4	y	1	4	22.15	sp|P00740-6|FA9_HUMAN		FALSE	1859.47998	0.492700011	FALSE	1		Trimethyl,Deamidated,Deamidated
568.052063	756.3800659	22.15	Coagulation factor IX OS=Homo sapiens variant 2 G 44 V GN=F9 PE=1 SV=2		42	VVGGEDAKPGQFPWQVVLNGK	VVGGEDAK[3Me]PGQ[Dea]FPWQ[Dea]VVLNGK	4	b	2	14	22.15	sp|P00740-6|FA9_HUMAN		FALSE	1859.47998	0.492700011	FALSE	1		Trimethyl,Deamidated,Deamidated
374.18396	503.2394714	13.36	Coagulation factor IX OS=Homo sapiens variant 2 G 44 V GN=F9 PE=1 SV=2		153.41	PFPCGR	PFPC[PPa]GR	2	y	1	4	13.36	sp|P00740-6|FA9_HUMAN		FALSE	1854.390015	0.174099997	FALSE	1
374.18396	232.1404114	13.36	Coagulation factor IX OS=Homo sapiens variant 2 G 44 V GN=F9 PE=1 SV=2		84	PFPCGR	PFPC[PPa]GR	2	y	1	2	13.36	sp|P00740-6|FA9_HUMAN		FALSE	1854.390015	0.174099997	FALSE	1
374.18396	406.1867065	13.36	Coagulation factor IX OS=Homo sapiens variant 2 G 44 V GN=F9 PE=1 SV=2		42	PFPCGR	PFPC[PPa]GR	2	y	1	3	13.36	sp|P00740-6|FA9_HUMAN		FALSE	1854.390015	0.174099997	FALSE	1
374.18396	650.3079224	13.36	Coagulation factor IX OS=Homo sapiens variant 2 G 44 V GN=F9 PE=1 SV=2		42	PFPCGR	PFPC[PPa]GR	2	y	1	5	13.36	sp|P00740-6|FA9_HUMAN		FALSE	1854.390015	0.174099997	FALSE	1
736.3826294	283.1400757	24.58	Coagulation factor IX OS=Homo sapiens variant 2 G 44 V GN=F9 PE=1 SV=2		443.36	PGQFPWQVVLNGK	PGQFPWQ[Dea]VVLN[Dea]GK	2	b	1	3	24.58	sp|P00740-6|FA9_HUMAN		FALSE	1800.829956	0.839399993	FALSE	1		Deamidated,Deamidated
736.3826294	430.2084961	24.58	Coagulation factor IX OS=Homo sapiens variant 2 G 44 V GN=F9 PE=1 SV=2		337.23	PGQFPWQVVLNGK	PGQFPWQ[Dea]VVLN[Dea]GK	2	b	1	4	24.58	sp|P00740-6|FA9_HUMAN		FALSE	1800.829956	0.839399993	FALSE	1		Deamidated,Deamidated
736.3826294	319.1612244	24.58	Coagulation factor IX OS=Homo sapiens variant 2 G 44 V GN=F9 PE=1 SV=2		174.4	PGQFPWQVVLNGK	PGQFPWQ[Dea]VVLN[Dea]GK	2	y	1	3	24.58	sp|P00740-6|FA9_HUMAN		FALSE	1800.829956	0.839399993	FALSE	1		Deamidated,Deamidated
736.3826294	630.3820801	24.58	Coagulation factor IX OS=Homo sapiens variant 2 G 44 V GN=F9 PE=1 SV=2		84	PGQFPWQVVLNGK	PGQFPWQ[Dea]VVLN[Dea]GK	2	y	1	6	24.58	sp|P00740-6|FA9_HUMAN		FALSE	1800.829956	0.839399993	FALSE	1		Deamidated,Deamidated
736.3826294	727.3773804	24.58	Coagulation factor IX OS=Homo sapiens variant 2 G 44 V GN=F9 PE=1 SV=2		84	PGQFPWQVVLNGK	PGQFPWQ[Dea]VVLN[Dea]GK	2	b	2	13	24.58	sp|P00740-6|FA9_HUMAN		FALSE	1800.829956	0.839399993	FALSE	1		Deamidated,Deamidated
736.3826294	204.1342621	24.58	Coagulation factor IX OS=Homo sapiens variant 2 G 44 V GN=F9 PE=1 SV=2		63.1	PGQFPWQVVLNGK	PGQFPWQ[Dea]VVLN[Dea]GK	2	y	1	2	24.58	sp|P00740-6|FA9_HUMAN		FALSE	1800.829956	0.839399993	FALSE	1		Deamidated,Deamidated
736.3826294	432.2452698	24.58	Coagulation factor IX OS=Homo sapiens variant 2 G 44 V GN=F9 PE=1 SV=2		63	PGQFPWQVVLNGK	PGQFPWQ[Dea]VVLN[Dea]GK	2	y	1	4	24.58	sp|P00740-6|FA9_HUMAN		FALSE	1800.829956	0.839399993	FALSE	1		Deamidated,Deamidated
736.3826294	531.3136597	24.58	Coagulation factor IX OS=Homo sapiens variant 2 G 44 V GN=F9 PE=1 SV=2		63	PGQFPWQVVLNGK	PGQFPWQ[Dea]VVLN[Dea]GK	2	y	1	5	24.58	sp|P00740-6|FA9_HUMAN		FALSE	1800.829956	0.839399993	FALSE	1		Deamidated,Deamidated
736.3826294	713.3405762	24.58	Coagulation factor IX OS=Homo sapiens variant 2 G 44 V GN=F9 PE=1 SV=2		63	PGQFPWQVVLNGK	PGQFPWQ[Dea]VVLN[Dea]GK	2	b	1	6	24.58	sp|P00740-6|FA9_HUMAN		FALSE	1800.829956	0.839399993	FALSE	1		Deamidated,Deamidated
736.3826294	1042.556763	24.58	Coagulation factor IX OS=Homo sapiens variant 2 G 44 V GN=F9 PE=1 SV=2		63	PGQFPWQVVLNGK	PGQFPWQ[Dea]VVLN[Dea]GK	2	y	1	9	24.58	sp|P00740-6|FA9_HUMAN		FALSE	1800.829956	0.839399993	FALSE	1		Deamidated,Deamidated
736.3826294	736.3826294	24.58	Coagulation factor IX OS=Homo sapiens variant 2 G 44 V GN=F9 PE=1 SV=2		42	PGQFPWQVVLNGK	PGQFPWQ[Dea]VVLN[Dea]GK	2	y	2	13	24.58	sp|P00740-6|FA9_HUMAN		FALSE	1800.829956	0.839399993	FALSE	1		Deamidated,Deamidated
736.3826294	1153.604004	24.58	Coagulation factor IX OS=Homo sapiens variant 2 G 44 V GN=F9 PE=1 SV=2		42	PGQFPWQVVLNGK	PGQFPWQ[Dea]VVLN[Dea]GK	2	b	1	10	24.58	sp|P00740-6|FA9_HUMAN		FALSE	1800.829956	0.839399993	FALSE	1		Deamidated,Deamidated
512.9354248	261.1557312	8.69	Coagulation factor IX OS=Homo sapiens variant 2 G 44 V GN=F9 PE=1 SV=2		231.09	IIPHHNYNAAINK	IIP[2Ox]HHNYNAAINK	3	y	1	2	8.69	sp|P00740-6|FA9_HUMAN		FALSE	1743.430054	0.362899989	FALSE	1		Dioxidation
512.9354248	655.8154297	8.69	Coagulation factor IX OS=Homo sapiens variant 2 G 44 V GN=F9 PE=1 SV=2		126	IIPHHNYNAAINK	IIP[2Ox]HHNYNAAINK	3	y	2	11	8.69	sp|P00740-6|FA9_HUMAN		FALSE	1743.430054	0.362899989	FALSE	1		Dioxidation
512.9354248	516.3140259	8.69	Coagulation factor IX OS=Homo sapiens variant 2 G 44 V GN=F9 PE=1 SV=2		110.7	IIPHHNYNAAINK	IIP[2Ox]HHNYNAAINK	3	y	1	5	8.69	sp|P00740-6|FA9_HUMAN		FALSE	1743.430054	0.362899989	FALSE	1		Dioxidation
512.9354248	227.1753998	8.69	Coagulation factor IX OS=Homo sapiens variant 2 G 44 V GN=F9 PE=1 SV=2		105	IIPHHNYNAAINK	IIP[2Ox]HHNYNAAINK	3	b	1	2	8.69	sp|P00740-6|FA9_HUMAN		FALSE	1743.430054	0.362899989	FALSE	1		Dioxidation
512.9354248	341.1665344	8.69	Coagulation factor IX OS=Homo sapiens variant 2 G 44 V GN=F9 PE=1 SV=2		105	IIPHHNYNAAINK	IIP[2Ox]HHNYNAAINK	3	b	3	8	8.69	sp|P00740-6|FA9_HUMAN		FALSE	1743.430054	0.362899989	FALSE	1		Dioxidation
512.9354248	522.7647095	8.69	Coagulation factor IX OS=Homo sapiens variant 2 G 44 V GN=F9 PE=1 SV=2		105	IIPHHNYNAAINK	IIP[2Ox]HHNYNAAINK	3	y	2	9	8.69	sp|P00740-6|FA9_HUMAN		FALSE	1743.430054	0.362899989	FALSE	1		Dioxidation
512.9354248	630.3358154	8.69	Coagulation factor IX OS=Homo sapiens variant 2 G 44 V GN=F9 PE=1 SV=2		105	IIPHHNYNAAINK	IIP[2Ox]HHNYNAAINK	3	b	1	5	8.69	sp|P00740-6|FA9_HUMAN		FALSE	1743.430054	0.362899989	FALSE	1		Dioxidation
512.9354248	793.4202881	8.69	Coagulation factor IX OS=Homo sapiens variant 2 G 44 V GN=F9 PE=1 SV=2		85.23	IIPHHNYNAAINK	IIP[2Ox]HHNYNAAINK	3	y	1	7	8.69	sp|P00740-6|FA9_HUMAN		FALSE	1743.430054	0.362899989	FALSE	1		Dioxidation
512.9354248	147.1128082	8.69	Coagulation factor IX OS=Homo sapiens variant 2 G 44 V GN=F9 PE=1 SV=2		84.09	IIPHHNYNAAINK	IIP[2Ox]HHNYNAAINK	3	y	1	1	8.69	sp|P00740-6|FA9_HUMAN		FALSE	1743.430054	0.362899989	FALSE	1		Dioxidation
512.9354248	907.4631958	8.69	Coagulation factor IX OS=Homo sapiens variant 2 G 44 V GN=F9 PE=1 SV=2		63	IIPHHNYNAAINK	IIP[2Ox]HHNYNAAINK	3	y	1	8	8.69	sp|P00740-6|FA9_HUMAN		FALSE	1743.430054	0.362899989	FALSE	1		Dioxidation
545.8164063	692.4089966	26.93	Coagulation factor IX OS=Homo sapiens variant 2 G 44 V GN=F9 PE=1 SV=2		1492.25	SALVLQYLR	[Frm]-SALVLQYLR	2	y	1	5	26.93	sp|P00740-6|FA9_HUMAN		FALSE	1721.410034	0.971899986	FALSE	1		Terminal Formyl	Frm
545.8164063	300.1553955	26.93	Coagulation factor IX OS=Homo sapiens variant 2 G 44 V GN=F9 PE=1 SV=2		586.09	SALVLQYLR	[Frm]-SALVLQYLR	2	b	1	3	26.93	sp|P00740-6|FA9_HUMAN		FALSE	1721.410034	0.971899986	FALSE	1		Terminal Formyl	Frm
545.8164063	791.477417	26.93	Coagulation factor IX OS=Homo sapiens variant 2 G 44 V GN=F9 PE=1 SV=2		494.72	SALVLQYLR	[Frm]-SALVLQYLR	2	y	1	6	26.93	sp|P00740-6|FA9_HUMAN		FALSE	1721.410034	0.971899986	FALSE	1		Terminal Formyl	Frm
545.8164063	399.2238159	26.93	Coagulation factor IX OS=Homo sapiens variant 2 G 44 V GN=F9 PE=1 SV=2		462.09	SALVLQYLR	[Frm]-SALVLQYLR	2	b	1	4	26.93	sp|P00740-6|FA9_HUMAN		FALSE	1721.410034	0.971899986	FALSE	1		Terminal Formyl	Frm
545.8164063	579.3249512	26.93	Coagulation factor IX OS=Homo sapiens variant 2 G 44 V GN=F9 PE=1 SV=2		372.92	SALVLQYLR	[Frm]-SALVLQYLR	2	y	1	4	26.93	sp|P00740-6|FA9_HUMAN		FALSE	1721.410034	0.971899986	FALSE	1		Terminal Formyl	Frm
545.8164063	175.1189575	26.93	Coagulation factor IX OS=Homo sapiens variant 2 G 44 V GN=F9 PE=1 SV=2		105.09	SALVLQYLR	[Frm]-SALVLQYLR	2	y	1	1	26.93	sp|P00740-6|FA9_HUMAN		FALSE	1721.410034	0.971899986	FALSE	1		Terminal Formyl	Frm
545.8164063	187.0713348	26.93	Coagulation factor IX OS=Homo sapiens variant 2 G 44 V GN=F9 PE=1 SV=2		105	SALVLQYLR	[Frm]-SALVLQYLR	2	b	1	2	26.93	sp|P00740-6|FA9_HUMAN		FALSE	1721.410034	0.971899986	FALSE	1		Terminal Formyl	Frm
545.8164063	451.2663574	26.93	Coagulation factor IX OS=Homo sapiens variant 2 G 44 V GN=F9 PE=1 SV=2		105	SALVLQYLR	[Frm]-SALVLQYLR	2	y	1	3	26.93	sp|P00740-6|FA9_HUMAN		FALSE	1721.410034	0.971899986	FALSE	1		Terminal Formyl	Frm
545.8164063	904.5614624	26.93	Coagulation factor IX OS=Homo sapiens variant 2 G 44 V GN=F9 PE=1 SV=2		63.09	SALVLQYLR	[Frm]-SALVLQYLR	2	y	1	7	26.93	sp|P00740-6|FA9_HUMAN		FALSE	1721.410034	0.971899986	FALSE	1		Terminal Formyl	Frm
545.8164063	512.3078613	26.93	Coagulation factor IX OS=Homo sapiens variant 2 G 44 V GN=F9 PE=1 SV=2		42	SALVLQYLR	[Frm]-SALVLQYLR	2	b	1	5	26.93	sp|P00740-6|FA9_HUMAN		FALSE	1721.410034	0.971899986	FALSE	1		Terminal Formyl	Frm
962.7093506	374.171051	10.3	Coagulation factor IX OS=Homo sapiens variant 2 G 44 V GN=F9 PE=1 SV=2		363.34	QYVDGDQCESNPCLNGGSCKDDIN	[PGQ]-QYVDGDQC[PPa]ESNPC[PPa]LN[Dea]GGSC[PPa]K[UGG]DDIN[Dea]	3	b	1	3	10.3	sp|P00740-6|FA9_HUMAN		FALSE	1710.410034	0.953499973	FALSE	1		Deamidated,GG,Deamidated,Gln->pyro-Glu	PGQ	Dea
962.7093506	522.1941528	10.3	Coagulation factor IX OS=Homo sapiens variant 2 G 44 V GN=F9 PE=1 SV=2		298.8	QYVDGDQCESNPCLNGGSCKDDIN	[PGQ]-QYVDGDQC[PPa]ESNPC[PPa]LN[Dea]GGSC[PPa]K[UGG]DDIN[Dea]	3	b	3	13	10.3	sp|P00740-6|FA9_HUMAN		FALSE	1710.410034	0.953499973	FALSE	1		Deamidated,GG,Deamidated,Gln->pyro-Glu	PGQ	Dea
962.7093506	789.3049927	10.3	Coagulation factor IX OS=Homo sapiens variant 2 G 44 V GN=F9 PE=1 SV=2		279.05	QYVDGDQCESNPCLNGGSCKDDIN	[PGQ]-QYVDGDQC[PPa]ESNPC[PPa]LN[Dea]GGSC[PPa]K[UGG]DDIN[Dea]	3	b	1	7	10.3	sp|P00740-6|FA9_HUMAN		FALSE	1710.410034	0.953499973	FALSE	1		Deamidated,GG,Deamidated,Gln->pyro-Glu	PGQ	Dea
962.7093506	489.197998	10.3	Coagulation factor IX OS=Homo sapiens variant 2 G 44 V GN=F9 PE=1 SV=2		276.55	QYVDGDQCESNPCLNGGSCKDDIN	[PGQ]-QYVDGDQC[PPa]ESNPC[PPa]LN[Dea]GGSC[PPa]K[UGG]DDIN[Dea]	3	b	1	4	10.3	sp|P00740-6|FA9_HUMAN		FALSE	1710.410034	0.953499973	FALSE	1		Deamidated,GG,Deamidated,Gln->pyro-Glu	PGQ	Dea
962.7093506	963.3512573	10.3	Coagulation factor IX OS=Homo sapiens variant 2 G 44 V GN=F9 PE=1 SV=2		259.59	QYVDGDQCESNPCLNGGSCKDDIN	[PGQ]-QYVDGDQC[PPa]ESNPC[PPa]LN[Dea]GGSC[PPa]K[UGG]DDIN[Dea]	3	b	1	8	10.3	sp|P00740-6|FA9_HUMAN		FALSE	1710.410034	0.953499973	FALSE	1		Deamidated,GG,Deamidated,Gln->pyro-Glu	PGQ	Dea
962.7093506	1092.393921	10.3	Coagulation factor IX OS=Homo sapiens variant 2 G 44 V GN=F9 PE=1 SV=2		224	QYVDGDQCESNPCLNGGSCKDDIN	[PGQ]-QYVDGDQC[PPa]ESNPC[PPa]LN[Dea]GGSC[PPa]K[UGG]DDIN[Dea]	3	b	1	9	10.3	sp|P00740-6|FA9_HUMAN		FALSE	1710.410034	0.953499973	FALSE	1		Deamidated,GG,Deamidated,Gln->pyro-Glu	PGQ	Dea
962.7093506	661.2463989	10.3	Coagulation factor IX OS=Homo sapiens variant 2 G 44 V GN=F9 PE=1 SV=2		196.64	QYVDGDQCESNPCLNGGSCKDDIN	[PGQ]-QYVDGDQC[PPa]ESNPC[PPa]LN[Dea]GGSC[PPa]K[UGG]DDIN[Dea]	3	b	1	6	10.3	sp|P00740-6|FA9_HUMAN		FALSE	1710.410034	0.953499973	FALSE	1		Deamidated,GG,Deamidated,Gln->pyro-Glu	PGQ	Dea
962.7093506	1179.425903	10.3	Coagulation factor IX OS=Homo sapiens variant 2 G 44 V GN=F9 PE=1 SV=2		111.59	QYVDGDQCESNPCLNGGSCKDDIN	[PGQ]-QYVDGDQC[PPa]ESNPC[PPa]LN[Dea]GGSC[PPa]K[UGG]DDIN[Dea]	3	b	1	10	10.3	sp|P00740-6|FA9_HUMAN		FALSE	1710.410034	0.953499973	FALSE	1		Deamidated,GG,Deamidated,Gln->pyro-Glu	PGQ	Dea
962.7093506	546.2194824	10.3	Coagulation factor IX OS=Homo sapiens variant 2 G 44 V GN=F9 PE=1 SV=2		81.58	QYVDGDQCESNPCLNGGSCKDDIN	[PGQ]-QYVDGDQC[PPa]ESNPC[PPa]LN[Dea]GGSC[PPa]K[UGG]DDIN[Dea]	3	b	1	5	10.3	sp|P00740-6|FA9_HUMAN		FALSE	1710.410034	0.953499973	FALSE	1		Deamidated,GG,Deamidated,Gln->pyro-Glu	PGQ	Dea
962.7093506	590.2166138	10.3	Coagulation factor IX OS=Homo sapiens variant 2 G 44 V GN=F9 PE=1 SV=2		81.05	QYVDGDQCESNPCLNGGSCKDDIN	[PGQ]-QYVDGDQC[PPa]ESNPC[PPa]LN[Dea]GGSC[PPa]K[UGG]DDIN[Dea]	3	b	2	10	10.3	sp|P00740-6|FA9_HUMAN		FALSE	1710.410034	0.953499973	FALSE	1		Deamidated,GG,Deamidated,Gln->pyro-Glu	PGQ	Dea
962.7093506	1293.468872	10.3	Coagulation factor IX OS=Homo sapiens variant 2 G 44 V GN=F9 PE=1 SV=2		81.05	QYVDGDQCESNPCLNGGSCKDDIN	[PGQ]-QYVDGDQC[PPa]ESNPC[PPa]LN[Dea]GGSC[PPa]K[UGG]DDIN[Dea]	3	b	1	11	10.3	sp|P00740-6|FA9_HUMAN		FALSE	1710.410034	0.953499973	FALSE	1		Deamidated,GG,Deamidated,Gln->pyro-Glu	PGQ	Dea
962.7093506	275.1026306	10.3	Coagulation factor IX OS=Homo sapiens variant 2 G 44 V GN=F9 PE=1 SV=2		72.05	QYVDGDQCESNPCLNGGSCKDDIN	[PGQ]-QYVDGDQC[PPa]ESNPC[PPa]LN[Dea]GGSC[PPa]K[UGG]DDIN[Dea]	3	b	1	2	10.3	sp|P00740-6|FA9_HUMAN		FALSE	1710.410034	0.953499973	FALSE	1		Deamidated,GG,Deamidated,Gln->pyro-Glu	PGQ	Dea
962.7093506	962.3883667	10.3	Coagulation factor IX OS=Homo sapiens variant 2 G 44 V GN=F9 PE=1 SV=2		71	QYVDGDQCESNPCLNGGSCKDDIN	[PGQ]-QYVDGDQC[PPa]ESNPC[PPa]LN[Dea]GGSC[PPa]K[UGG]DDIN[Dea]	3	y	2	16	10.3	sp|P00740-6|FA9_HUMAN		FALSE	1710.410034	0.953499973	FALSE	1		Deamidated,GG,Deamidated,Gln->pyro-Glu	PGQ	Dea
962.7093506	1677.651978	10.3	Coagulation factor IX OS=Homo sapiens variant 2 G 44 V GN=F9 PE=1 SV=2		50.59	QYVDGDQCESNPCLNGGSCKDDIN	[PGQ]-QYVDGDQC[PPa]ESNPC[PPa]LN[Dea]GGSC[PPa]K[UGG]DDIN[Dea]	3	b	1	14	10.3	sp|P00740-6|FA9_HUMAN		FALSE	1710.410034	0.953499973	FALSE	1		Deamidated,GG,Deamidated,Gln->pyro-Glu	PGQ	Dea
962.7093506	1390.521606	10.3	Coagulation factor IX OS=Homo sapiens variant 2 G 44 V GN=F9 PE=1 SV=2		23.99	QYVDGDQCESNPCLNGGSCKDDIN	[PGQ]-QYVDGDQC[PPa]ESNPC[PPa]LN[Dea]GGSC[PPa]K[UGG]DDIN[Dea]	3	b	1	12	10.3	sp|P00740-6|FA9_HUMAN		FALSE	1710.410034	0.953499973	FALSE	1		Deamidated,GG,Deamidated,Gln->pyro-Glu	PGQ	Dea
601.7754517	886.4053345	10.23	Coagulation factor IX OS=Homo sapiens variant 2 G 44 V GN=F9 PE=1 SV=2		1240.34	STQSFNDFTR	STQSFNDFTR	2	y	1	7	10.23	sp|P00740-6|FA9_HUMAN		FALSE	1678.5	0.987800002	FALSE	1
601.7754517	652.3049316	10.23	Coagulation factor IX OS=Homo sapiens variant 2 G 44 V GN=F9 PE=1 SV=2		505.13	STQSFNDFTR	STQSFNDFTR	2	y	1	5	10.23	sp|P00740-6|FA9_HUMAN		FALSE	1678.5	0.987800002	FALSE	1
601.7754517	799.3733521	10.23	Coagulation factor IX OS=Homo sapiens variant 2 G 44 V GN=F9 PE=1 SV=2		405.31	STQSFNDFTR	STQSFNDFTR	2	y	1	6	10.23	sp|P00740-6|FA9_HUMAN		FALSE	1678.5	0.987800002	FALSE	1
601.7754517	1014.463928	10.23	Coagulation factor IX OS=Homo sapiens variant 2 G 44 V GN=F9 PE=1 SV=2		294.09	STQSFNDFTR	STQSFNDFTR	2	y	1	8	10.23	sp|P00740-6|FA9_HUMAN		FALSE	1678.5	0.987800002	FALSE	1
601.7754517	175.1189575	10.23	Coagulation factor IX OS=Homo sapiens variant 2 G 44 V GN=F9 PE=1 SV=2		147	STQSFNDFTR	STQSFNDFTR	2	y	1	1	10.23	sp|P00740-6|FA9_HUMAN		FALSE	1678.5	0.987800002	FALSE	1
601.7754517	423.2350464	10.23	Coagulation factor IX OS=Homo sapiens variant 2 G 44 V GN=F9 PE=1 SV=2		147	STQSFNDFTR	STQSFNDFTR	2	y	1	3	10.23	sp|P00740-6|FA9_HUMAN		FALSE	1678.5	0.987800002	FALSE	1
601.7754517	601.7754517	10.23	Coagulation factor IX OS=Homo sapiens variant 2 G 44 V GN=F9 PE=1 SV=2		126.33	STQSFNDFTR	STQSFNDFTR	2	y	2	10	10.23	sp|P00740-6|FA9_HUMAN		FALSE	1678.5	0.987800002	FALSE	1
601.7754517	404.1775818	10.23	Coagulation factor IX OS=Homo sapiens variant 2 G 44 V GN=F9 PE=1 SV=2		126	STQSFNDFTR	STQSFNDFTR	2	b	1	4	10.23	sp|P00740-6|FA9_HUMAN		FALSE	1678.5	0.987800002	FALSE	1
601.7754517	276.1266479	10.23	Coagulation factor IX OS=Homo sapiens variant 2 G 44 V GN=F9 PE=1 SV=2		105.09	STQSFNDFTR	STQSFNDFTR	2	b	2	5	10.23	sp|P00740-6|FA9_HUMAN		FALSE	1678.5	0.987800002	FALSE	1
601.7754517	538.2619629	10.23	Coagulation factor IX OS=Homo sapiens variant 2 G 44 V GN=F9 PE=1 SV=2		105	STQSFNDFTR	STQSFNDFTR	2	y	1	4	10.23	sp|P00740-6|FA9_HUMAN		FALSE	1678.5	0.987800002	FALSE	1
601.7754517	592.7702026	10.23	Coagulation factor IX OS=Homo sapiens variant 2 G 44 V GN=F9 PE=1 SV=2		85.23	STQSFNDFTR	STQSFNDFTR	2	b	2	10	10.23	sp|P00740-6|FA9_HUMAN		FALSE	1678.5	0.987800002	FALSE	1
888.741333	1223.545044	25.95	Coagulation factor IX OS=Homo sapiens variant 2 G 44 V GN=F9 PE=1 SV=2		723.78	DSCQGDSGGPHVTEVEGTSFLTGIIS	DSC[PPa]QGDSGGPHVTEVEGTSFLTGIIS	3	b	2	24	25.95	sp|P00740-6|FA9_HUMAN		FALSE	1664.040039	0.243499994	FALSE	1
888.741333	853.7271118	25.95	Coagulation factor IX OS=Homo sapiens variant 2 G 44 V GN=F9 PE=1 SV=2		576.54	DSCQGDSGGPHVTEVEGTSFLTGIIS	DSC[PPa]QGDSGGPHVTEVEGTSFLTGIIS	3	b	3	25	25.95	sp|P00740-6|FA9_HUMAN		FALSE	1664.040039	0.243499994	FALSE	1
888.741333	219.1339264	25.95	Coagulation factor IX OS=Homo sapiens variant 2 G 44 V GN=F9 PE=1 SV=2		382	DSCQGDSGGPHVTEVEGTSFLTGIIS	DSC[PPa]QGDSGGPHVTEVEGTSFLTGIIS	3	y	1	2	25.95	sp|P00740-6|FA9_HUMAN		FALSE	1664.040039	0.243499994	FALSE	1
888.741333	1167.00293	25.95	Coagulation factor IX OS=Homo sapiens variant 2 G 44 V GN=F9 PE=1 SV=2		373.64	DSCQGDSGGPHVTEVEGTSFLTGIIS	DSC[PPa]QGDSGGPHVTEVEGTSFLTGIIS	3	b	2	23	25.95	sp|P00740-6|FA9_HUMAN		FALSE	1664.040039	0.243499994	FALSE	1
888.741333	816.0324097	25.95	Coagulation factor IX OS=Homo sapiens variant 2 G 44 V GN=F9 PE=1 SV=2		183.81	DSCQGDSGGPHVTEVEGTSFLTGIIS	DSC[PPa]QGDSGGPHVTEVEGTSFLTGIIS	3	b	3	24	25.95	sp|P00740-6|FA9_HUMAN		FALSE	1664.040039	0.243499994	FALSE	1
888.741333	888.741333	25.95	Coagulation factor IX OS=Homo sapiens variant 2 G 44 V GN=F9 PE=1 SV=2		152.59	DSCQGDSGGPHVTEVEGTSFLTGIIS	DSC[PPa]QGDSGGPHVTEVEGTSFLTGIIS	3	y	3	26	25.95	sp|P00740-6|FA9_HUMAN		FALSE	1664.040039	0.243499994	FALSE	1
888.741333	957.8921509	25.95	Coagulation factor IX OS=Homo sapiens variant 2 G 44 V GN=F9 PE=1 SV=2		101	DSCQGDSGGPHVTEVEGTSFLTGIIS	DSC[PPa]QGDSGGPHVTEVEGTSFLTGIIS	3	b	2	19	25.95	sp|P00740-6|FA9_HUMAN		FALSE	1664.040039	0.243499994	FALSE	1
888.741333	1138.492188	25.95	Coagulation factor IX OS=Homo sapiens variant 2 G 44 V GN=F9 PE=1 SV=2		94.05	DSCQGDSGGPHVTEVEGTSFLTGIIS	DSC[PPa]QGDSGGPHVTEVEGTSFLTGIIS	3	b	2	22	25.95	sp|P00740-6|FA9_HUMAN		FALSE	1664.040039	0.243499994	FALSE	1
888.741333	914.3761597	25.95	Coagulation factor IX OS=Homo sapiens variant 2 G 44 V GN=F9 PE=1 SV=2		90	DSCQGDSGGPHVTEVEGTSFLTGIIS	DSC[PPa]QGDSGGPHVTEVEGTSFLTGIIS	3	b	2	18	25.95	sp|P00740-6|FA9_HUMAN		FALSE	1664.040039	0.243499994	FALSE	1
888.741333	490.2871399	25.95	Coagulation factor IX OS=Homo sapiens variant 2 G 44 V GN=F9 PE=1 SV=2		72	DSCQGDSGGPHVTEVEGTSFLTGIIS	DSC[PPa]QGDSGGPHVTEVEGTSFLTGIIS	3	y	1	5	25.95	sp|P00740-6|FA9_HUMAN		FALSE	1664.040039	0.243499994	FALSE	1
888.741333	770.8202515	25.95	Coagulation factor IX OS=Homo sapiens variant 2 G 44 V GN=F9 PE=1 SV=2		72	DSCQGDSGGPHVTEVEGTSFLTGIIS	DSC[PPa]QGDSGGPHVTEVEGTSFLTGIIS	3	b	2	15	25.95	sp|P00740-6|FA9_HUMAN		FALSE	1664.040039	0.243499994	FALSE	1
888.741333	1087.968384	25.95	Coagulation factor IX OS=Homo sapiens variant 2 G 44 V GN=F9 PE=1 SV=2		71	DSCQGDSGGPHVTEVEGTSFLTGIIS	DSC[PPa]QGDSGGPHVTEVEGTSFLTGIIS	3	b	2	21	25.95	sp|P00740-6|FA9_HUMAN		FALSE	1664.040039	0.243499994	FALSE	1
888.741333	1540.633301	25.95	Coagulation factor IX OS=Homo sapiens variant 2 G 44 V GN=F9 PE=1 SV=2		70	DSCQGDSGGPHVTEVEGTSFLTGIIS	DSC[PPa]QGDSGGPHVTEVEGTSFLTGIIS	3	b	1	15	25.95	sp|P00740-6|FA9_HUMAN		FALSE	1664.040039	0.243499994	FALSE	1
888.741333	835.3415527	25.95	Coagulation factor IX OS=Homo sapiens variant 2 G 44 V GN=F9 PE=1 SV=2		63.63	DSCQGDSGGPHVTEVEGTSFLTGIIS	DSC[PPa]QGDSGGPHVTEVEGTSFLTGIIS	3	b	2	16	25.95	sp|P00740-6|FA9_HUMAN		FALSE	1664.040039	0.243499994	FALSE	1
888.741333	562.1925659	25.95	Coagulation factor IX OS=Homo sapiens variant 2 G 44 V GN=F9 PE=1 SV=2		62.12	DSCQGDSGGPHVTEVEGTSFLTGIIS	DSC[PPa]QGDSGGPHVTEVEGTSFLTGIIS	3	b	1	5	25.95	sp|P00740-6|FA9_HUMAN		FALSE	1664.040039	0.243499994	FALSE	1
888.741333	1031.426392	25.95	Coagulation factor IX OS=Homo sapiens variant 2 G 44 V GN=F9 PE=1 SV=2		61.54	DSCQGDSGGPHVTEVEGTSFLTGIIS	DSC[PPa]QGDSGGPHVTEVEGTSFLTGIIS	3	b	2	20	25.95	sp|P00740-6|FA9_HUMAN		FALSE	1664.040039	0.243499994	FALSE	1
888.741333	377.1125488	25.95	Coagulation factor IX OS=Homo sapiens variant 2 G 44 V GN=F9 PE=1 SV=2		60	DSCQGDSGGPHVTEVEGTSFLTGIIS	DSC[PPa]QGDSGGPHVTEVEGTSFLTGIIS	3	b	1	3	25.95	sp|P00740-6|FA9_HUMAN		FALSE	1664.040039	0.243499994	FALSE	1
888.741333	721.2860718	25.95	Coagulation factor IX OS=Homo sapiens variant 2 G 44 V GN=F9 PE=1 SV=2		60	DSCQGDSGGPHVTEVEGTSFLTGIIS	DSC[PPa]QGDSGGPHVTEVEGTSFLTGIIS	3	b	2	14	25.95	sp|P00740-6|FA9_HUMAN		FALSE	1664.040039	0.243499994	FALSE	1
888.741333	603.3712158	25.95	Coagulation factor IX OS=Homo sapiens variant 2 G 44 V GN=F9 PE=1 SV=2		51.44	DSCQGDSGGPHVTEVEGTSFLTGIIS	DSC[PPa]QGDSGGPHVTEVEGTSFLTGIIS	3	y	1	6	25.95	sp|P00740-6|FA9_HUMAN		FALSE	1664.040039	0.243499994	FALSE	1
888.741333	1441.564819	25.95	Coagulation factor IX OS=Homo sapiens variant 2 G 44 V GN=F9 PE=1 SV=2		50	DSCQGDSGGPHVTEVEGTSFLTGIIS	DSC[PPa]QGDSGGPHVTEVEGTSFLTGIIS	3	b	1	14	25.95	sp|P00740-6|FA9_HUMAN		FALSE	1664.040039	0.243499994	FALSE	1
888.741333	677.2195435	25.95	Coagulation factor IX OS=Homo sapiens variant 2 G 44 V GN=F9 PE=1 SV=2		41	DSCQGDSGGPHVTEVEGTSFLTGIIS	DSC[PPa]QGDSGGPHVTEVEGTSFLTGIIS	3	b	1	6	25.95	sp|P00740-6|FA9_HUMAN		FALSE	1664.040039	0.243499994	FALSE	1
888.741333	557.2301636	25.95	Coagulation factor IX OS=Homo sapiens variant 2 G 44 V GN=F9 PE=1 SV=2		31	DSCQGDSGGPHVTEVEGTSFLTGIIS	DSC[PPa]QGDSGGPHVTEVEGTSFLTGIIS	3	b	3	16	25.95	sp|P00740-6|FA9_HUMAN		FALSE	1664.040039	0.243499994	FALSE	1
888.741333	1669.675903	25.95	Coagulation factor IX OS=Homo sapiens variant 2 G 44 V GN=F9 PE=1 SV=2		30.09	DSCQGDSGGPHVTEVEGTSFLTGIIS	DSC[PPa]QGDSGGPHVTEVEGTSFLTGIIS	3	b	1	16	25.95	sp|P00740-6|FA9_HUMAN		FALSE	1664.040039	0.243499994	FALSE	1
666.3410645	716.3685913	13.09	Coagulation factor IX OS=Homo sapiens variant 2 G 44 V GN=F9 PE=1 SV=2		2624.99	RYNSGKLEEFVQGNLER	R[Orn]YNSGKLEEFVQGNLER	3	y	1	6	13.09	sp|P00740-6|FA9_HUMAN		FALSE	1527.48999	0.835799992	FALSE	1		Arg->Orn
666.3410645	667.3409424	13.09	Coagulation factor IX OS=Homo sapiens variant 2 G 44 V GN=F9 PE=1 SV=2		2360.7	RYNSGKLEEFVQGNLER	R[Orn]YNSGKLEEFVQGNLER	3	y	2	11	13.09	sp|P00740-6|FA9_HUMAN		FALSE	1527.48999	0.835799992	FALSE	1		Arg->Orn
666.3410645	588.3099976	13.09	Coagulation factor IX OS=Homo sapiens variant 2 G 44 V GN=F9 PE=1 SV=2		1992.84	RYNSGKLEEFVQGNLER	R[Orn]YNSGKLEEFVQGNLER	3	y	1	5	13.09	sp|P00740-6|FA9_HUMAN		FALSE	1527.48999	0.835799992	FALSE	1		Arg->Orn
666.3410645	1091.547974	13.09	Coagulation factor IX OS=Homo sapiens variant 2 G 44 V GN=F9 PE=1 SV=2		1624.1	RYNSGKLEEFVQGNLER	R[Orn]YNSGKLEEFVQGNLER	3	y	1	9	13.09	sp|P00740-6|FA9_HUMAN		FALSE	1527.48999	0.835799992	FALSE	1		Arg->Orn
666.3410645	815.4370117	13.09	Coagulation factor IX OS=Homo sapiens variant 2 G 44 V GN=F9 PE=1 SV=2		1552.04	RYNSGKLEEFVQGNLER	R[Orn]YNSGKLEEFVQGNLER	3	y	1	7	13.09	sp|P00740-6|FA9_HUMAN		FALSE	1527.48999	0.835799992	FALSE	1		Arg->Orn
666.3410645	962.5054321	13.09	Coagulation factor IX OS=Homo sapiens variant 2 G 44 V GN=F9 PE=1 SV=2		1462.43	RYNSGKLEEFVQGNLER	R[Orn]YNSGKLEEFVQGNLER	3	y	1	8	13.09	sp|P00740-6|FA9_HUMAN		FALSE	1527.48999	0.835799992	FALSE	1		Arg->Orn
666.3410645	175.1189575	13.09	Coagulation factor IX OS=Homo sapiens variant 2 G 44 V GN=F9 PE=1 SV=2		441	RYNSGKLEEFVQGNLER	R[Orn]YNSGKLEEFVQGNLER	3	y	1	1	13.09	sp|P00740-6|FA9_HUMAN		FALSE	1527.48999	0.835799992	FALSE	1		Arg->Orn
666.3410645	531.2885132	13.09	Coagulation factor IX OS=Homo sapiens variant 2 G 44 V GN=F9 PE=1 SV=2		231	RYNSGKLEEFVQGNLER	R[Orn]YNSGKLEEFVQGNLER	3	y	1	4	13.09	sp|P00740-6|FA9_HUMAN		FALSE	1527.48999	0.835799992	FALSE	1		Arg->Orn
666.3410645	304.1615601	13.09	Coagulation factor IX OS=Homo sapiens variant 2 G 44 V GN=F9 PE=1 SV=2		147	RYNSGKLEEFVQGNLER	R[Orn]YNSGKLEEFVQGNLER	3	y	1	2	13.09	sp|P00740-6|FA9_HUMAN		FALSE	1527.48999	0.835799992	FALSE	1		Arg->Orn
666.3410645	240.1160736	13.09	Coagulation factor IX OS=Homo sapiens variant 2 G 44 V GN=F9 PE=1 SV=2		105	RYNSGKLEEFVQGNLER	R[Orn]YNSGKLEEFVQGNLER	3	b	2	4	13.09	sp|P00740-6|FA9_HUMAN		FALSE	1527.48999	0.835799992	FALSE	1		Arg->Orn
666.3410645	1220.590576	13.09	Coagulation factor IX OS=Homo sapiens variant 2 G 44 V GN=F9 PE=1 SV=2		65.36	RYNSGKLEEFVQGNLER	R[Orn]YNSGKLEEFVQGNLER	3	y	1	10	13.09	sp|P00740-6|FA9_HUMAN		FALSE	1527.48999	0.835799992	FALSE	1		Arg->Orn
628.6426392	588.3099976	18.55	Coagulation factor IX OS=Homo sapiens variant 2 G 44 V GN=F9 PE=1 SV=2		357	YNSGKLEEFVQGNLER	YNSGKLEEFVQ[Dea]GNLER	3	y	1	5	18.55	sp|P00740-6|FA9_HUMAN		FALSE	1479.069946	0.938000023	FALSE	1		Deamidated
628.6426392	1068.499634	18.55	Coagulation factor IX OS=Homo sapiens variant 2 G 44 V GN=F9 PE=1 SV=2		168	YNSGKLEEFVQGNLER	YNSGKLEEFVQ[Dea]GNLER	3	b	1	9	18.55	sp|P00740-6|FA9_HUMAN		FALSE	1479.069946	0.938000023	FALSE	1		Deamidated
628.6426392	921.4312134	18.55	Coagulation factor IX OS=Homo sapiens variant 2 G 44 V GN=F9 PE=1 SV=2		90.31	YNSGKLEEFVQGNLER	YNSGKLEEFVQ[Dea]GNLER	3	b	1	8	18.55	sp|P00740-6|FA9_HUMAN		FALSE	1479.069946	0.938000023	FALSE	1		Deamidated
628.6426392	792.3886719	18.55	Coagulation factor IX OS=Homo sapiens variant 2 G 44 V GN=F9 PE=1 SV=2		63	YNSGKLEEFVQGNLER	YNSGKLEEFVQ[Dea]GNLER	3	b	1	7	18.55	sp|P00740-6|FA9_HUMAN		FALSE	1479.069946	0.938000023	FALSE	1		Deamidated
628.6426392	278.1135254	18.55	Coagulation factor IX OS=Homo sapiens variant 2 G 44 V GN=F9 PE=1 SV=2		42	YNSGKLEEFVQGNLER	YNSGKLEEFVQ[Dea]GNLER	3	b	1	2	18.55	sp|P00740-6|FA9_HUMAN		FALSE	1479.069946	0.938000023	FALSE	1		Deamidated
628.6426392	531.2885132	18.55	Coagulation factor IX OS=Homo sapiens variant 2 G 44 V GN=F9 PE=1 SV=2		42	YNSGKLEEFVQGNLER	YNSGKLEEFVQ[Dea]GNLER	3	y	1	4	18.55	sp|P00740-6|FA9_HUMAN		FALSE	1479.069946	0.938000023	FALSE	1		Deamidated
628.6426392	1167.568115	18.55	Coagulation factor IX OS=Homo sapiens variant 2 G 44 V GN=F9 PE=1 SV=2		42	YNSGKLEEFVQGNLER	YNSGKLEEFVQ[Dea]GNLER	3	b	1	10	18.55	sp|P00740-6|FA9_HUMAN		FALSE	1479.069946	0.938000023	FALSE	1		Deamidated
760.0708008	760.0708008	21.75	Coagulation factor IX OS=Homo sapiens variant 2 G 44 V GN=F9 PE=1 SV=2		947	VVGGEDAKPGQFPWQVVLNGK	VVGGED[Dhy]AK[PPa]PGQFPWQVVLNGK	3	y	3	21	21.75	sp|P00740-6|FA9_HUMAN		FALSE	1466.75	0.680599988	FALSE	1		Dehydrated,Propionamide
760.0708008	318.1771851	21.75	Coagulation factor IX OS=Homo sapiens variant 2 G 44 V GN=F9 PE=1 SV=2		149.03	VVGGEDAKPGQFPWQVVLNGK	VVGGED[Dhy]AK[PPa]PGQFPWQVVLNGK	3	y	1	3	21.75	sp|P00740-6|FA9_HUMAN		FALSE	1466.75	0.680599988	FALSE	1		Dehydrated,Propionamide
760.0708008	431.261261	21.75	Coagulation factor IX OS=Homo sapiens variant 2 G 44 V GN=F9 PE=1 SV=2		148.59	VVGGEDAKPGQFPWQVVLNGK	VVGGED[Dhy]AK[PPa]PGQFPWQVVLNGK	3	y	1	4	21.75	sp|P00740-6|FA9_HUMAN		FALSE	1466.75	0.680599988	FALSE	1		Dehydrated,Propionamide
760.0708008	1040.53418	21.75	Coagulation factor IX OS=Homo sapiens variant 2 G 44 V GN=F9 PE=1 SV=2		131.59	VVGGEDAKPGQFPWQVVLNGK	VVGGED[Dhy]AK[PPa]PGQFPWQVVLNGK	3	y	2	19	21.75	sp|P00740-6|FA9_HUMAN		FALSE	1466.75	0.680599988	FALSE	1		Dehydrated,Propionamide
760.0708008	757.456665	21.75	Coagulation factor IX OS=Homo sapiens variant 2 G 44 V GN=F9 PE=1 SV=2		125.04	VVGGEDAKPGQFPWQVVLNGK	VVGGED[Dhy]AK[PPa]PGQFPWQVVLNGK	3	y	1	7	21.75	sp|P00740-6|FA9_HUMAN		FALSE	1466.75	0.680599988	FALSE	1		Dehydrated,Propionamide
760.0708008	629.3980713	21.75	Coagulation factor IX OS=Homo sapiens variant 2 G 44 V GN=F9 PE=1 SV=2		72	VVGGEDAKPGQFPWQVVLNGK	VVGGED[Dhy]AK[PPa]PGQFPWQVVLNGK	3	y	1	6	21.75	sp|P00740-6|FA9_HUMAN		FALSE	1466.75	0.680599988	FALSE	1		Dehydrated,Propionamide
760.0708008	754.0672607	21.75	Coagulation factor IX OS=Homo sapiens variant 2 G 44 V GN=F9 PE=1 SV=2		72	VVGGEDAKPGQFPWQVVLNGK	VVGGED[Dhy]AK[PPa]PGQFPWQVVLNGK	3	b	3	21	21.75	sp|P00740-6|FA9_HUMAN		FALSE	1466.75	0.680599988	FALSE	1		Dehydrated,Propionamide
760.0708008	530.3296509	21.75	Coagulation factor IX OS=Homo sapiens variant 2 G 44 V GN=F9 PE=1 SV=2		71	VVGGEDAKPGQFPWQVVLNGK	VVGGED[Dhy]AK[PPa]PGQFPWQVVLNGK	3	y	1	5	21.75	sp|P00740-6|FA9_HUMAN		FALSE	1466.75	0.680599988	FALSE	1		Dehydrated,Propionamide
760.0708008	204.1342621	21.75	Coagulation factor IX OS=Homo sapiens variant 2 G 44 V GN=F9 PE=1 SV=2		61.54	VVGGEDAKPGQFPWQVVLNGK	VVGGED[Dhy]AK[PPa]PGQFPWQVVLNGK	3	y	1	2	21.75	sp|P00740-6|FA9_HUMAN		FALSE	1466.75	0.680599988	FALSE	1		Dehydrated,Propionamide
760.0708008	520.7980347	21.75	Coagulation factor IX OS=Homo sapiens variant 2 G 44 V GN=F9 PE=1 SV=2		51.63	VVGGEDAKPGQFPWQVVLNGK	VVGGED[Dhy]AK[PPa]PGQFPWQVVLNGK	3	y	2	9	21.75	sp|P00740-6|FA9_HUMAN		FALSE	1466.75	0.680599988	FALSE	1		Dehydrated,Propionamide
760.0708008	199.144104	21.75	Coagulation factor IX OS=Homo sapiens variant 2 G 44 V GN=F9 PE=1 SV=2		51	VVGGEDAKPGQFPWQVVLNGK	VVGGED[Dhy]AK[PPa]PGQFPWQVVLNGK	3	b	1	2	21.75	sp|P00740-6|FA9_HUMAN		FALSE	1466.75	0.680599988	FALSE	1		Dehydrated,Propionamide
760.0708008	943.5359497	21.75	Coagulation factor IX OS=Homo sapiens variant 2 G 44 V GN=F9 PE=1 SV=2		50	VVGGEDAKPGQFPWQVVLNGK	VVGGED[Dhy]AK[PPa]PGQFPWQVVLNGK	3	y	1	8	21.75	sp|P00740-6|FA9_HUMAN		FALSE	1466.75	0.680599988	FALSE	1		Dehydrated,Propionamide
760.0708008	1469.789917	21.75	Coagulation factor IX OS=Homo sapiens variant 2 G 44 V GN=F9 PE=1 SV=2		40	VVGGEDAKPGQFPWQVVLNGK	VVGGED[Dhy]AK[PPa]PGQFPWQVVLNGK	3	y	1	13	21.75	sp|P00740-6|FA9_HUMAN		FALSE	1466.75	0.680599988	FALSE	1		Dehydrated,Propionamide
760.0708008	1187.657104	21.75	Coagulation factor IX OS=Homo sapiens variant 2 G 44 V GN=F9 PE=1 SV=2		21	VVGGEDAKPGQFPWQVVLNGK	VVGGED[Dhy]AK[PPa]PGQFPWQVVLNGK	3	y	1	10	21.75	sp|P00740-6|FA9_HUMAN		FALSE	1466.75	0.680599988	FALSE	1		Dehydrated,Propionamide
760.0708008	1372.737183	21.75	Coagulation factor IX OS=Homo sapiens variant 2 G 44 V GN=F9 PE=1 SV=2		20	VVGGEDAKPGQFPWQVVLNGK	VVGGED[Dhy]AK[PPa]PGQFPWQVVLNGK	3	y	1	12	21.75	sp|P00740-6|FA9_HUMAN		FALSE	1466.75	0.680599988	FALSE	1		Dehydrated,Propionamide
760.0708008	1090.068359	21.75	Coagulation factor IX OS=Homo sapiens variant 2 G 44 V GN=F9 PE=1 SV=2		17.38	VVGGEDAKPGQFPWQVVLNGK	VVGGED[Dhy]AK[PPa]PGQFPWQVVLNGK	3	y	2	20	21.75	sp|P00740-6|FA9_HUMAN		FALSE	1466.75	0.680599988	FALSE	1		Dehydrated,Propionamide
609.7805176	608.2786865	9.71	Coagulation factor IX OS=Homo sapiens variant 2 G 44 V GN=F9 PE=1 SV=2		840.78	FGSGYVSGWGR	FGSGYVSGW[2Ox]GR[1Me]	2	y	1	5	9.71	sp|P00740-6|FA9_HUMAN		FALSE	1433.439941	0.770399988	FALSE	1		Dioxidation,Methyl		1Me
609.7805176	707.3471069	9.71	Coagulation factor IX OS=Homo sapiens variant 2 G 44 V GN=F9 PE=1 SV=2		714	FGSGYVSGWGR	FGSGYVSGW[2Ox]GR[1Me]	2	y	1	6	9.71	sp|P00740-6|FA9_HUMAN		FALSE	1433.439941	0.770399988	FALSE	1		Dioxidation,Methyl		1Me
609.7805176	609.7805176	9.71	Coagulation factor IX OS=Homo sapiens variant 2 G 44 V GN=F9 PE=1 SV=2		610.23	FGSGYVSGWGR	FGSGYVSGW[2Ox]GR[1Me]	2	y	2	11	9.71	sp|P00740-6|FA9_HUMAN		FALSE	1433.439941	0.770399988	FALSE	1		Dioxidation,Methyl		1Me
609.7805176	927.4318848	9.71	Coagulation factor IX OS=Homo sapiens variant 2 G 44 V GN=F9 PE=1 SV=2		216.22	FGSGYVSGWGR	FGSGYVSGW[2Ox]GR[1Me]	2	y	1	8	9.71	sp|P00740-6|FA9_HUMAN		FALSE	1433.439941	0.770399988	FALSE	1		Dioxidation,Methyl		1Me
609.7805176	1014.463928	9.71	Coagulation factor IX OS=Homo sapiens variant 2 G 44 V GN=F9 PE=1 SV=2		210	FGSGYVSGWGR	FGSGYVSGW[2Ox]GR[1Me]	2	y	1	9	9.71	sp|P00740-6|FA9_HUMAN		FALSE	1433.439941	0.770399988	FALSE	1		Dioxidation,Methyl		1Me
609.7805176	205.0971527	9.71	Coagulation factor IX OS=Homo sapiens variant 2 G 44 V GN=F9 PE=1 SV=2		147	FGSGYVSGWGR	FGSGYVSGW[2Ox]GR[1Me]	2	b	1	2	9.71	sp|P00740-6|FA9_HUMAN		FALSE	1433.439941	0.770399988	FALSE	1		Dioxidation,Methyl		1Me
609.7805176	349.1506348	9.71	Coagulation factor IX OS=Homo sapiens variant 2 G 44 V GN=F9 PE=1 SV=2		147	FGSGYVSGWGR	FGSGYVSGW[2Ox]GR[1Me]	2	b	1	4	9.71	sp|P00740-6|FA9_HUMAN		FALSE	1433.439941	0.770399988	FALSE	1		Dioxidation,Methyl		1Me
609.7805176	600.7752686	9.71	Coagulation factor IX OS=Homo sapiens variant 2 G 44 V GN=F9 PE=1 SV=2		105.1	FGSGYVSGWGR	FGSGYVSGW[2Ox]GR[1Me]	2	b	2	11	9.71	sp|P00740-6|FA9_HUMAN		FALSE	1433.439941	0.770399988	FALSE	1		Dioxidation,Methyl		1Me
609.7805176	1071.485352	9.71	Coagulation factor IX OS=Homo sapiens variant 2 G 44 V GN=F9 PE=1 SV=2		90.41	FGSGYVSGWGR	FGSGYVSGW[2Ox]GR[1Me]	2	y	1	10	9.71	sp|P00740-6|FA9_HUMAN		FALSE	1433.439941	0.770399988	FALSE	1		Dioxidation,Methyl		1Me
609.7805176	175.0789642	9.71	Coagulation factor IX OS=Homo sapiens variant 2 G 44 V GN=F9 PE=1 SV=2		85.23	FGSGYVSGWGR	FGSGYVSGW[2Ox]GR[1Me]	2	b	2	4	9.71	sp|P00740-6|FA9_HUMAN		FALSE	1433.439941	0.770399988	FALSE	1		Dioxidation,Methyl		1Me
609.7805176	512.2139893	9.71	Coagulation factor IX OS=Homo sapiens variant 2 G 44 V GN=F9 PE=1 SV=2		64.23	FGSGYVSGWGR	FGSGYVSGW[2Ox]GR[1Me]	2	b	1	5	9.71	sp|P00740-6|FA9_HUMAN		FALSE	1433.439941	0.770399988	FALSE	1		Dioxidation,Methyl		1Me
609.7805176	521.2466431	9.71	Coagulation factor IX OS=Homo sapiens variant 2 G 44 V GN=F9 PE=1 SV=2		63	FGSGYVSGWGR	FGSGYVSGW[2Ox]GR[1Me]	2	y	1	4	9.71	sp|P00740-6|FA9_HUMAN		FALSE	1433.439941	0.770399988	FALSE	1		Dioxidation,Methyl		1Me
609.7805176	698.3143921	9.71	Coagulation factor IX OS=Homo sapiens variant 2 G 44 V GN=F9 PE=1 SV=2		42	FGSGYVSGWGR	FGSGYVSGW[2Ox]GR[1Me]	2	b	1	7	9.71	sp|P00740-6|FA9_HUMAN		FALSE	1433.439941	0.770399988	FALSE	1		Dioxidation,Methyl		1Me
609.7805176	870.4104614	9.71	Coagulation factor IX OS=Homo sapiens variant 2 G 44 V GN=F9 PE=1 SV=2		42	FGSGYVSGWGR	FGSGYVSGW[2Ox]GR[1Me]	2	y	1	7	9.71	sp|P00740-6|FA9_HUMAN		FALSE	1433.439941	0.770399988	FALSE	1		Dioxidation,Methyl		1Me
444.691803	232.1404114	9.75	Coagulation factor IX OS=Homo sapiens variant 2 G 44 V GN=F9 PE=1 SV=2		689.09	NCELDVTCNIKNGR	N[Oxi]C[PPa]E[KXX]LDVTC[PPa]NIKN[Dea]GR	4	y	1	2	9.75	sp|P00740-6|FA9_HUMAN		FALSE	1348.160034	0.929499984	FALSE	1		Oxidation,Cation:K,Deamidated
444.691803	347.1673584	9.75	Coagulation factor IX OS=Homo sapiens variant 2 G 44 V GN=F9 PE=1 SV=2		500.59	NCELDVTCNIKNGR	N[Oxi]C[PPa]E[KXX]LDVTC[PPa]NIKN[Dea]GR	4	y	1	3	9.75	sp|P00740-6|FA9_HUMAN		FALSE	1348.160034	0.929499984	FALSE	1		Oxidation,Cation:K,Deamidated
444.691803	475.2623291	9.75	Coagulation factor IX OS=Homo sapiens variant 2 G 44 V GN=F9 PE=1 SV=2		124.17	NCELDVTCNIKNGR	N[Oxi]C[PPa]E[KXX]LDVTC[PPa]NIKN[Dea]GR	4	y	1	4	9.75	sp|P00740-6|FA9_HUMAN		FALSE	1348.160034	0.929499984	FALSE	1		Oxidation,Cation:K,Deamidated
444.691803	175.1189575	9.75	Coagulation factor IX OS=Homo sapiens variant 2 G 44 V GN=F9 PE=1 SV=2		101	NCELDVTCNIKNGR	N[Oxi]C[PPa]E[KXX]LDVTC[PPa]NIKN[Dea]GR	4	y	1	1	9.75	sp|P00740-6|FA9_HUMAN		FALSE	1348.160034	0.929499984	FALSE	1		Oxidation,Cation:K,Deamidated
444.691803	489.2452698	9.75	Coagulation factor IX OS=Homo sapiens variant 2 G 44 V GN=F9 PE=1 SV=2		91	NCELDVTCNIKNGR	N[Oxi]C[PPa]E[KXX]LDVTC[PPa]NIKN[Dea]GR	4	y	2	8	9.75	sp|P00740-6|FA9_HUMAN		FALSE	1348.160034	0.929499984	FALSE	1		Oxidation,Cation:K,Deamidated
444.691803	702.3893433	9.75	Coagulation factor IX OS=Homo sapiens variant 2 G 44 V GN=F9 PE=1 SV=2		82.58	NCELDVTCNIKNGR	N[Oxi]C[PPa]E[KXX]LDVTC[PPa]NIKN[Dea]GR	4	y	1	6	9.75	sp|P00740-6|FA9_HUMAN		FALSE	1348.160034	0.929499984	FALSE	1		Oxidation,Cation:K,Deamidated
444.691803	472.0899048	9.75	Coagulation factor IX OS=Homo sapiens variant 2 G 44 V GN=F9 PE=1 SV=2		82	NCELDVTCNIKNGR	N[Oxi]C[PPa]E[KXX]LDVTC[PPa]NIKN[Dea]GR	4	b	1	3	9.75	sp|P00740-6|FA9_HUMAN		FALSE	1348.160034	0.929499984	FALSE	1		Oxidation,Cation:K,Deamidated
444.691803	147.0489502	9.75	Coagulation factor IX OS=Homo sapiens variant 2 G 44 V GN=F9 PE=1 SV=2		81	NCELDVTCNIKNGR	N[Oxi]C[PPa]E[KXX]LDVTC[PPa]NIKN[Dea]GR	4	b	4	4	9.75	sp|P00740-6|FA9_HUMAN		FALSE	1348.160034	0.929499984	FALSE	1		Oxidation,Cation:K,Deamidated
444.691803	588.3463745	9.75	Coagulation factor IX OS=Homo sapiens variant 2 G 44 V GN=F9 PE=1 SV=2		61	NCELDVTCNIKNGR	N[Oxi]C[PPa]E[KXX]LDVTC[PPa]NIKN[Dea]GR	4	y	1	5	9.75	sp|P00740-6|FA9_HUMAN		FALSE	1348.160034	0.929499984	FALSE	1		Oxidation,Cation:K,Deamidated
444.691803	158.0348206	9.75	Coagulation factor IX OS=Homo sapiens variant 2 G 44 V GN=F9 PE=1 SV=2		60	NCELDVTCNIKNGR	N[Oxi]C[PPa]E[KXX]LDVTC[PPa]NIKN[Dea]GR	4	b	3	3	9.75	sp|P00740-6|FA9_HUMAN		FALSE	1348.160034	0.929499984	FALSE	1		Oxidation,Cation:K,Deamidated
444.691803	438.7214355	9.75	Coagulation factor IX OS=Homo sapiens variant 2 G 44 V GN=F9 PE=1 SV=2		59.14	NCELDVTCNIKNGR	N[Oxi]C[PPa]E[KXX]LDVTC[PPa]NIKN[Dea]GR	4	y	2	7	9.75	sp|P00740-6|FA9_HUMAN		FALSE	1348.160034	0.929499984	FALSE	1		Oxidation,Cation:K,Deamidated
444.691803	876.4356079	9.75	Coagulation factor IX OS=Homo sapiens variant 2 G 44 V GN=F9 PE=1 SV=2		50.05	NCELDVTCNIKNGR	N[Oxi]C[PPa]E[KXX]LDVTC[PPa]NIKN[Dea]GR	4	y	1	7	9.75	sp|P00740-6|FA9_HUMAN		FALSE	1348.160034	0.929499984	FALSE	1		Oxidation,Cation:K,Deamidated
444.691803	700.2009277	9.75	Coagulation factor IX OS=Homo sapiens variant 2 G 44 V GN=F9 PE=1 SV=2		41	NCELDVTCNIKNGR	N[Oxi]C[PPa]E[KXX]LDVTC[PPa]NIKN[Dea]GR	4	b	1	5	9.75	sp|P00740-6|FA9_HUMAN		FALSE	1348.160034	0.929499984	FALSE	1		Oxidation,Cation:K,Deamidated
444.691803	585.1739502	9.75	Coagulation factor IX OS=Homo sapiens variant 2 G 44 V GN=F9 PE=1 SV=2		40	NCELDVTCNIKNGR	N[Oxi]C[PPa]E[KXX]LDVTC[PPa]NIKN[Dea]GR	4	b	1	4	9.75	sp|P00740-6|FA9_HUMAN		FALSE	1348.160034	0.929499984	FALSE	1		Oxidation,Cation:K,Deamidated
444.691803	977.4832764	9.75	Coagulation factor IX OS=Homo sapiens variant 2 G 44 V GN=F9 PE=1 SV=2		31	NCELDVTCNIKNGR	N[Oxi]C[PPa]E[KXX]LDVTC[PPa]NIKN[Dea]GR	4	y	1	8	9.75	sp|P00740-6|FA9_HUMAN		FALSE	1348.160034	0.929499984	FALSE	1		Oxidation,Cation:K,Deamidated
397.2137756	261.1557312	7.52	Coagulation factor IX OS=Homo sapiens variant 2 G 44 V GN=F9 PE=1 SV=2		629.1	YNAAINK	YNAAINK	2	y	1	2	7.52	sp|P00740-6|FA9_HUMAN		FALSE	1315.420044	0.885699987	FALSE	1
397.2137756	516.3140259	7.52	Coagulation factor IX OS=Homo sapiens variant 2 G 44 V GN=F9 PE=1 SV=2		303.09	YNAAINK	YNAAINK	2	y	1	5	7.52	sp|P00740-6|FA9_HUMAN		FALSE	1315.420044	0.885699987	FALSE	1
397.2137756	278.1135254	7.52	Coagulation factor IX OS=Homo sapiens variant 2 G 44 V GN=F9 PE=1 SV=2		254.26	YNAAINK	YNAAINK	2	b	1	2	7.52	sp|P00740-6|FA9_HUMAN		FALSE	1315.420044	0.885699987	FALSE	1
397.2137756	374.2398071	7.52	Coagulation factor IX OS=Homo sapiens variant 2 G 44 V GN=F9 PE=1 SV=2		253.13	YNAAINK	YNAAINK	2	y	1	3	7.52	sp|P00740-6|FA9_HUMAN		FALSE	1315.420044	0.885699987	FALSE	1
397.2137756	630.3569336	7.52	Coagulation factor IX OS=Homo sapiens variant 2 G 44 V GN=F9 PE=1 SV=2		211.04	YNAAINK	YNAAINK	2	y	1	6	7.52	sp|P00740-6|FA9_HUMAN		FALSE	1315.420044	0.885699987	FALSE	1
397.2137756	349.1506348	7.52	Coagulation factor IX OS=Homo sapiens variant 2 G 44 V GN=F9 PE=1 SV=2		177.06	YNAAINK	YNAAINK	2	b	1	3	7.52	sp|P00740-6|FA9_HUMAN		FALSE	1315.420044	0.885699987	FALSE	1
397.2137756	445.2769165	7.52	Coagulation factor IX OS=Homo sapiens variant 2 G 44 V GN=F9 PE=1 SV=2		168	YNAAINK	YNAAINK	2	y	1	4	7.52	sp|P00740-6|FA9_HUMAN		FALSE	1315.420044	0.885699987	FALSE	1
688.8438721	716.3685913	14.74	Coagulation factor IX OS=Homo sapiens variant 2 G 44 V GN=F9 PE=1 SV=2		797.1	LEEFVQGNLER	[CRM]-LEEFVQGNLER	2	y	1	6	14.74	sp|P00740-6|FA9_HUMAN		FALSE	1315.099976	0.152500004	FALSE	1		Terminal Carbamyl	CRM
688.8438721	588.3099976	14.74	Coagulation factor IX OS=Homo sapiens variant 2 G 44 V GN=F9 PE=1 SV=2		421.23	LEEFVQGNLER	[CRM]-LEEFVQGNLER	2	y	1	5	14.74	sp|P00740-6|FA9_HUMAN		FALSE	1315.099976	0.152500004	FALSE	1		Terminal Carbamyl	CRM
688.8438721	815.4370117	14.74	Coagulation factor IX OS=Homo sapiens variant 2 G 44 V GN=F9 PE=1 SV=2		380.36	LEEFVQGNLER	[CRM]-LEEFVQGNLER	2	y	1	7	14.74	sp|P00740-6|FA9_HUMAN		FALSE	1315.099976	0.152500004	FALSE	1		Terminal Carbamyl	CRM
688.8438721	962.5054321	14.74	Coagulation factor IX OS=Homo sapiens variant 2 G 44 V GN=F9 PE=1 SV=2		336	LEEFVQGNLER	[CRM]-LEEFVQGNLER	2	y	1	8	14.74	sp|P00740-6|FA9_HUMAN		FALSE	1315.099976	0.152500004	FALSE	1		Terminal Carbamyl	CRM
688.8438721	1091.547974	14.74	Coagulation factor IX OS=Homo sapiens variant 2 G 44 V GN=F9 PE=1 SV=2		301.63	LEEFVQGNLER	[CRM]-LEEFVQGNLER	2	y	1	9	14.74	sp|P00740-6|FA9_HUMAN		FALSE	1315.099976	0.152500004	FALSE	1		Terminal Carbamyl	CRM
688.8438721	1073.526245	14.74	Coagulation factor IX OS=Homo sapiens variant 2 G 44 V GN=F9 PE=1 SV=2		42	LEEFVQGNLER	[CRM]-LEEFVQGNLER	2	b	1	9	14.74	sp|P00740-6|FA9_HUMAN		FALSE	1315.099976	0.152500004	FALSE	1		Terminal Carbamyl	CRM
446.7416992	402.2459412	12.5	Coagulation factor IX OS=Homo sapiens variant 2 G 44 V GN=F9 PE=1 SV=2		567.32	TVFLDHENANKILNR	TVFLDHENANKILNR	4	y	1	3	12.5	sp|P00740-6|FA9_HUMAN		FALSE	1296.089966	0.929499984	FALSE	1
446.7416992	515.3300171	12.5	Coagulation factor IX OS=Homo sapiens variant 2 G 44 V GN=F9 PE=1 SV=2		363.4	TVFLDHENANKILNR	TVFLDHENANKILNR	4	y	1	4	12.5	sp|P00740-6|FA9_HUMAN		FALSE	1296.089966	0.929499984	FALSE	1
446.7416992	175.1189575	12.5	Coagulation factor IX OS=Homo sapiens variant 2 G 44 V GN=F9 PE=1 SV=2		231	TVFLDHENANKILNR	TVFLDHENANKILNR	4	y	1	1	12.5	sp|P00740-6|FA9_HUMAN		FALSE	1296.089966	0.929499984	FALSE	1
446.7416992	1071.590576	12.5	Coagulation factor IX OS=Homo sapiens variant 2 G 44 V GN=F9 PE=1 SV=2		210	TVFLDHENANKILNR	TVFLDHENANKILNR	4	y	1	9	12.5	sp|P00740-6|FA9_HUMAN		FALSE	1296.089966	0.929499984	FALSE	1
446.7416992	101.0653229	12.5	Coagulation factor IX OS=Homo sapiens variant 2 G 44 V GN=F9 PE=1 SV=2		147.09	TVFLDHENANKILNR	TVFLDHENANKILNR	4	b	2	2	12.5	sp|P00740-6|FA9_HUMAN		FALSE	1296.089966	0.929499984	FALSE	1
446.7416992	662.3418579	12.5	Coagulation factor IX OS=Homo sapiens variant 2 G 44 V GN=F9 PE=1 SV=2		127.23	TVFLDHENANKILNR	TVFLDHENANKILNR	4	y	2	11	12.5	sp|P00740-6|FA9_HUMAN		FALSE	1296.089966	0.929499984	FALSE	1
446.7416992	604.8283691	12.5	Coagulation factor IX OS=Homo sapiens variant 2 G 44 V GN=F9 PE=1 SV=2		126.1	TVFLDHENANKILNR	TVFLDHENANKILNR	4	y	2	10	12.5	sp|P00740-6|FA9_HUMAN		FALSE	1296.089966	0.929499984	FALSE	1
446.7416992	828.5050049	12.5	Coagulation factor IX OS=Homo sapiens variant 2 G 44 V GN=F9 PE=1 SV=2		126.09	TVFLDHENANKILNR	TVFLDHENANKILNR	4	y	1	7	12.5	sp|P00740-6|FA9_HUMAN		FALSE	1296.089966	0.929499984	FALSE	1
446.7416992	643.4249878	12.5	Coagulation factor IX OS=Homo sapiens variant 2 G 44 V GN=F9 PE=1 SV=2		105.1	TVFLDHENANKILNR	TVFLDHENANKILNR	4	y	1	5	12.5	sp|P00740-6|FA9_HUMAN		FALSE	1296.089966	0.929499984	FALSE	1
446.7416992	528.614502	12.5	Coagulation factor IX OS=Homo sapiens variant 2 G 44 V GN=F9 PE=1 SV=2		105	TVFLDHENANKILNR	TVFLDHENANKILNR	4	y	3	13	12.5	sp|P00740-6|FA9_HUMAN		FALSE	1296.089966	0.929499984	FALSE	1
446.7416992	757.4678955	12.5	Coagulation factor IX OS=Homo sapiens variant 2 G 44 V GN=F9 PE=1 SV=2		85.23	TVFLDHENANKILNR	TVFLDHENANKILNR	4	y	1	6	12.5	sp|P00740-6|FA9_HUMAN		FALSE	1296.089966	0.929499984	FALSE	1
446.7416992	942.5479126	12.5	Coagulation factor IX OS=Homo sapiens variant 2 G 44 V GN=F9 PE=1 SV=2		64.14	TVFLDHENANKILNR	TVFLDHENANKILNR	4	y	1	8	12.5	sp|P00740-6|FA9_HUMAN		FALSE	1296.089966	0.929499984	FALSE	1
446.7416992	381.180603	12.5	Coagulation factor IX OS=Homo sapiens variant 2 G 44 V GN=F9 PE=1 SV=2		63	TVFLDHENANKILNR	TVFLDHENANKILNR	4	b	3	10	12.5	sp|P00740-6|FA9_HUMAN		FALSE	1296.089966	0.929499984	FALSE	1
446.7416992	792.4180908	12.5	Coagulation factor IX OS=Homo sapiens variant 2 G 44 V GN=F9 PE=1 SV=2		50.91	TVFLDHENANKILNR	TVFLDHENANKILNR	4	y	2	13	12.5	sp|P00740-6|FA9_HUMAN		FALSE	1296.089966	0.929499984	FALSE	1
1040.923706	1040.923706	13.78	Coagulation factor IX OS=Homo sapiens variant 2 G 44 V GN=F9 PE=1 SV=2		1685.61	DSCQGDSGGPHVTEVEGTSF	DSC[PPa]Q[Dea]GDSGGPHVTEVEGTSF	2	y	2	20	13.78	sp|P00740-6|FA9_HUMAN		FALSE	1292.849976	0.884899974	FALSE	1		Deamidated
1040.923706	540.2300415	13.78	Coagulation factor IX OS=Homo sapiens variant 2 G 44 V GN=F9 PE=1 SV=2		252	DSCQGDSGGPHVTEVEGTSF	DSC[PPa]Q[Dea]GDSGGPHVTEVEGTSF	2	y	1	5	13.78	sp|P00740-6|FA9_HUMAN		FALSE	1292.849976	0.884899974	FALSE	1		Deamidated
1040.923706	1575.692139	13.78	Coagulation factor IX OS=Homo sapiens variant 2 G 44 V GN=F9 PE=1 SV=2		233.36	DSCQGDSGGPHVTEVEGTSF	DSC[PPa]Q[Dea]GDSGGPHVTEVEGTSF	2	y	1	16	13.78	sp|P00740-6|FA9_HUMAN		FALSE	1292.849976	0.884899974	FALSE	1		Deamidated
1040.923706	253.1182861	13.78	Coagulation factor IX OS=Homo sapiens variant 2 G 44 V GN=F9 PE=1 SV=2		210.1	DSCQGDSGGPHVTEVEGTSF	DSC[PPa]Q[Dea]GDSGGPHVTEVEGTSF	2	y	1	2	13.78	sp|P00740-6|FA9_HUMAN		FALSE	1292.849976	0.884899974	FALSE	1		Deamidated
1040.923706	1316.611694	13.78	Coagulation factor IX OS=Homo sapiens variant 2 G 44 V GN=F9 PE=1 SV=2		189.1	DSCQGDSGGPHVTEVEGTSF	DSC[PPa]Q[Dea]GDSGGPHVTEVEGTSF	2	y	1	13	13.78	sp|P00740-6|FA9_HUMAN		FALSE	1292.849976	0.884899974	FALSE	1		Deamidated
1040.923706	1403.643799	13.78	Coagulation factor IX OS=Homo sapiens variant 2 G 44 V GN=F9 PE=1 SV=2		169.32	DSCQGDSGGPHVTEVEGTSF	DSC[PPa]Q[Dea]GDSGGPHVTEVEGTSF	2	y	1	14	13.78	sp|P00740-6|FA9_HUMAN		FALSE	1292.849976	0.884899974	FALSE	1		Deamidated
1040.923706	1541.61731	13.78	Coagulation factor IX OS=Homo sapiens variant 2 G 44 V GN=F9 PE=1 SV=2		169.04	DSCQGDSGGPHVTEVEGTSF	DSC[PPa]Q[Dea]GDSGGPHVTEVEGTSF	2	b	1	15	13.78	sp|P00740-6|FA9_HUMAN		FALSE	1292.849976	0.884899974	FALSE	1		Deamidated
1040.923706	1518.670654	13.78	Coagulation factor IX OS=Homo sapiens variant 2 G 44 V GN=F9 PE=1 SV=2		127.23	DSCQGDSGGPHVTEVEGTSF	DSC[PPa]Q[Dea]GDSGGPHVTEVEGTSF	2	y	1	15	13.78	sp|P00740-6|FA9_HUMAN		FALSE	1292.849976	0.884899974	FALSE	1		Deamidated
1040.923706	939.894165	13.78	Coagulation factor IX OS=Homo sapiens variant 2 G 44 V GN=F9 PE=1 SV=2		126	DSCQGDSGGPHVTEVEGTSF	DSC[PPa]Q[Dea]GDSGGPHVTEVEGTSF	2	y	2	18	13.78	sp|P00740-6|FA9_HUMAN		FALSE	1292.849976	0.884899974	FALSE	1		Deamidated
1040.923706	411.187439	13.78	Coagulation factor IX OS=Homo sapiens variant 2 G 44 V GN=F9 PE=1 SV=2		106.13	DSCQGDSGGPHVTEVEGTSF	DSC[PPa]Q[Dea]GDSGGPHVTEVEGTSF	2	y	1	4	13.78	sp|P00740-6|FA9_HUMAN		FALSE	1292.849976	0.884899974	FALSE	1		Deamidated
1040.923706	639.2984619	13.78	Coagulation factor IX OS=Homo sapiens variant 2 G 44 V GN=F9 PE=1 SV=2		105.1	DSCQGDSGGPHVTEVEGTSF	DSC[PPa]Q[Dea]GDSGGPHVTEVEGTSF	2	y	1	6	13.78	sp|P00740-6|FA9_HUMAN		FALSE	1292.849976	0.884899974	FALSE	1		Deamidated
1040.923706	1202.568848	13.78	Coagulation factor IX OS=Homo sapiens variant 2 G 44 V GN=F9 PE=1 SV=2		105	DSCQGDSGGPHVTEVEGTSF	DSC[PPa]Q[Dea]GDSGGPHVTEVEGTSF	2	y	1	11	13.78	sp|P00740-6|FA9_HUMAN		FALSE	1292.849976	0.884899974	FALSE	1		Deamidated
1040.923706	1670.659912	13.78	Coagulation factor IX OS=Homo sapiens variant 2 G 44 V GN=F9 PE=1 SV=2		85.23	DSCQGDSGGPHVTEVEGTSF	DSC[PPa]Q[Dea]GDSGGPHVTEVEGTSF	2	b	1	16	13.78	sp|P00740-6|FA9_HUMAN		FALSE	1292.849976	0.884899974	FALSE	1		Deamidated
1040.923706	1031.918335	13.78	Coagulation factor IX OS=Homo sapiens variant 2 G 44 V GN=F9 PE=1 SV=2		85.14	DSCQGDSGGPHVTEVEGTSF	DSC[PPa]Q[Dea]GDSGGPHVTEVEGTSF	2	b	2	20	13.78	sp|P00740-6|FA9_HUMAN		FALSE	1292.849976	0.884899974	FALSE	1		Deamidated
1040.923706	377.1125488	13.78	Coagulation factor IX OS=Homo sapiens variant 2 G 44 V GN=F9 PE=1 SV=2		84	DSCQGDSGGPHVTEVEGTSF	DSC[PPa]Q[Dea]GDSGGPHVTEVEGTSF	2	b	1	3	13.78	sp|P00740-6|FA9_HUMAN		FALSE	1292.849976	0.884899974	FALSE	1		Deamidated
1040.923706	1259.59021	13.78	Coagulation factor IX OS=Homo sapiens variant 2 G 44 V GN=F9 PE=1 SV=2		63.1	DSCQGDSGGPHVTEVEGTSF	DSC[PPa]Q[Dea]GDSGGPHVTEVEGTSF	2	y	1	12	13.78	sp|P00740-6|FA9_HUMAN		FALSE	1292.849976	0.884899974	FALSE	1		Deamidated
1040.923706	189.059906	13.78	Coagulation factor IX OS=Homo sapiens variant 2 G 44 V GN=F9 PE=1 SV=2		42	DSCQGDSGGPHVTEVEGTSF	DSC[PPa]Q[Dea]GDSGGPHVTEVEGTSF	2	b	2	3	13.78	sp|P00740-6|FA9_HUMAN		FALSE	1292.849976	0.884899974	FALSE	1		Deamidated
1040.923706	1727.681274	13.78	Coagulation factor IX OS=Homo sapiens variant 2 G 44 V GN=F9 PE=1 SV=2		21.12	DSCQGDSGGPHVTEVEGTSF	DSC[PPa]Q[Dea]GDSGGPHVTEVEGTSF	2	b	1	17	13.78	sp|P00740-6|FA9_HUMAN		FALSE	1292.849976	0.884899974	FALSE	1		Deamidated
824.9094849	827.4046021	30.61	Coagulation factor IX OS=Homo sapiens variant 2 G 44 V GN=F9 PE=1 SV=2		356	YNHDIALLELDEPLVLNSYVTPICIADK	YNHDIALLELDE[KXX]P[Oxi]LVLNSYVTPIC[PPa]IADK	4	b	1	7	30.61	sp|P00740-6|FA9_HUMAN		FALSE	1281.900024	0.940199971	FALSE	1		Cation:K,Oxidation
824.9094849	830.4440308	30.61	Coagulation factor IX OS=Homo sapiens variant 2 G 44 V GN=F9 PE=1 SV=2		316.23	YNHDIALLELDEPLVLNSYVTPICIADK	YNHDIALLELDE[KXX]P[Oxi]LVLNSYVTPIC[PPa]IADK	4	y	1	7	30.61	sp|P00740-6|FA9_HUMAN		FALSE	1281.900024	0.940199971	FALSE	1		Cation:K,Oxidation
824.9094849	714.3205566	30.61	Coagulation factor IX OS=Homo sapiens variant 2 G 44 V GN=F9 PE=1 SV=2		274.23	YNHDIALLELDEPLVLNSYVTPICIADK	YNHDIALLELDE[KXX]P[Oxi]LVLNSYVTPIC[PPa]IADK	4	b	1	6	30.61	sp|P00740-6|FA9_HUMAN		FALSE	1281.900024	0.940199971	FALSE	1		Cation:K,Oxidation
824.9094849	940.4887085	30.61	Coagulation factor IX OS=Homo sapiens variant 2 G 44 V GN=F9 PE=1 SV=2		149.36	YNHDIALLELDEPLVLNSYVTPICIADK	YNHDIALLELDE[KXX]P[Oxi]LVLNSYVTPIC[PPa]IADK	4	b	1	8	30.61	sp|P00740-6|FA9_HUMAN		FALSE	1281.900024	0.940199971	FALSE	1		Cation:K,Oxidation
824.9094849	733.3912964	30.61	Coagulation factor IX OS=Homo sapiens variant 2 G 44 V GN=F9 PE=1 SV=2		147	YNHDIALLELDEPLVLNSYVTPICIADK	YNHDIALLELDE[KXX]P[Oxi]LVLNSYVTPIC[PPa]IADK	4	y	1	6	30.61	sp|P00740-6|FA9_HUMAN		FALSE	1281.900024	0.940199971	FALSE	1		Cation:K,Oxidation
824.9094849	1069.53125	30.61	Coagulation factor IX OS=Homo sapiens variant 2 G 44 V GN=F9 PE=1 SV=2		139.46	YNHDIALLELDEPLVLNSYVTPICIADK	YNHDIALLELDE[KXX]P[Oxi]LVLNSYVTPIC[PPa]IADK	4	b	1	9	30.61	sp|P00740-6|FA9_HUMAN		FALSE	1281.900024	0.940199971	FALSE	1		Cation:K,Oxidation
824.9094849	931.4916992	30.61	Coagulation factor IX OS=Homo sapiens variant 2 G 44 V GN=F9 PE=1 SV=2		126	YNHDIALLELDEPLVLNSYVTPICIADK	YNHDIALLELDE[KXX]P[Oxi]LVLNSYVTPIC[PPa]IADK	4	y	1	8	30.61	sp|P00740-6|FA9_HUMAN		FALSE	1281.900024	0.940199971	FALSE	1		Cation:K,Oxidation
824.9094849	643.2834473	30.61	Coagulation factor IX OS=Homo sapiens variant 2 G 44 V GN=F9 PE=1 SV=2		84.09	YNHDIALLELDEPLVLNSYVTPICIADK	YNHDIALLELDE[KXX]P[Oxi]LVLNSYVTPIC[PPa]IADK	4	b	1	5	30.61	sp|P00740-6|FA9_HUMAN		FALSE	1281.900024	0.940199971	FALSE	1		Cation:K,Oxidation
824.9094849	333.1768494	30.61	Coagulation factor IX OS=Homo sapiens variant 2 G 44 V GN=F9 PE=1 SV=2		84	YNHDIALLELDEPLVLNSYVTPICIADK	YNHDIALLELDE[KXX]P[Oxi]LVLNSYVTPIC[PPa]IADK	4	y	1	3	30.61	sp|P00740-6|FA9_HUMAN		FALSE	1281.900024	0.940199971	FALSE	1		Cation:K,Oxidation
824.9094849	415.7256775	30.61	Coagulation factor IX OS=Homo sapiens variant 2 G 44 V GN=F9 PE=1 SV=2		84	YNHDIALLELDEPLVLNSYVTPICIADK	YNHDIALLELDE[KXX]P[Oxi]LVLNSYVTPIC[PPa]IADK	4	y	2	7	30.61	sp|P00740-6|FA9_HUMAN		FALSE	1281.900024	0.940199971	FALSE	1		Cation:K,Oxidation
824.9094849	824.9094849	30.61	Coagulation factor IX OS=Homo sapiens variant 2 G 44 V GN=F9 PE=1 SV=2		84	YNHDIALLELDEPLVLNSYVTPICIADK	YNHDIALLELDE[KXX]P[Oxi]LVLNSYVTPIC[PPa]IADK	4	y	4	28	30.61	sp|P00740-6|FA9_HUMAN		FALSE	1281.900024	0.940199971	FALSE	1		Cation:K,Oxidation
824.9094849	1058.00769	30.61	Coagulation factor IX OS=Homo sapiens variant 2 G 44 V GN=F9 PE=1 SV=2		84	YNHDIALLELDEPLVLNSYVTPICIADK	YNHDIALLELDE[KXX]P[Oxi]LVLNSYVTPIC[PPa]IADK	4	y	2	18	30.61	sp|P00740-6|FA9_HUMAN		FALSE	1281.900024	0.940199971	FALSE	1		Cation:K,Oxidation
824.9094849	535.2692871	30.61	Coagulation factor IX OS=Homo sapiens variant 2 G 44 V GN=F9 PE=1 SV=2		75.66	YNHDIALLELDEPLVLNSYVTPICIADK	YNHDIALLELDE[KXX]P[Oxi]LVLNSYVTPIC[PPa]IADK	4	b	2	9	30.61	sp|P00740-6|FA9_HUMAN		FALSE	1281.900024	0.940199971	FALSE	1		Cation:K,Oxidation
824.9094849	820.4068604	30.61	Coagulation factor IX OS=Homo sapiens variant 2 G 44 V GN=F9 PE=1 SV=2		63	YNHDIALLELDEPLVLNSYVTPICIADK	YNHDIALLELDE[KXX]P[Oxi]LVLNSYVTPIC[PPa]IADK	4	b	4	28	30.61	sp|P00740-6|FA9_HUMAN		FALSE	1281.900024	0.940199971	FALSE	1		Cation:K,Oxidation
824.9094849	1000.494202	30.61	Coagulation factor IX OS=Homo sapiens variant 2 G 44 V GN=F9 PE=1 SV=2		63	YNHDIALLELDEPLVLNSYVTPICIADK	YNHDIALLELDE[KXX]P[Oxi]LVLNSYVTPIC[PPa]IADK	4	y	2	17	30.61	sp|P00740-6|FA9_HUMAN		FALSE	1281.900024	0.940199971	FALSE	1		Cation:K,Oxidation
824.9094849	1030.560181	30.61	Coagulation factor IX OS=Homo sapiens variant 2 G 44 V GN=F9 PE=1 SV=2		63	YNHDIALLELDEPLVLNSYVTPICIADK	YNHDIALLELDE[KXX]P[Oxi]LVLNSYVTPIC[PPa]IADK	4	y	1	9	30.61	sp|P00740-6|FA9_HUMAN		FALSE	1281.900024	0.940199971	FALSE	1		Cation:K,Oxidation
824.9094849	1179.071045	30.61	Coagulation factor IX OS=Homo sapiens variant 2 G 44 V GN=F9 PE=1 SV=2		49.66	YNHDIALLELDEPLVLNSYVTPICIADK	YNHDIALLELDE[KXX]P[Oxi]LVLNSYVTPIC[PPa]IADK	4	y	2	20	30.61	sp|P00740-6|FA9_HUMAN		FALSE	1281.900024	0.940199971	FALSE	1		Cation:K,Oxidation
824.9094849	262.13974	30.61	Coagulation factor IX OS=Homo sapiens variant 2 G 44 V GN=F9 PE=1 SV=2		42	YNHDIALLELDEPLVLNSYVTPICIADK	YNHDIALLELDE[KXX]P[Oxi]LVLNSYVTPIC[PPa]IADK	4	y	1	2	30.61	sp|P00740-6|FA9_HUMAN		FALSE	1281.900024	0.940199971	FALSE	1		Cation:K,Oxidation
824.9094849	325.1660156	30.61	Coagulation factor IX OS=Homo sapiens variant 2 G 44 V GN=F9 PE=1 SV=2		42	YNHDIALLELDEPLVLNSYVTPICIADK	YNHDIALLELDE[KXX]P[Oxi]LVLNSYVTPIC[PPa]IADK	4	b	4	11	30.61	sp|P00740-6|FA9_HUMAN		FALSE	1281.900024	0.940199971	FALSE	1		Cation:K,Oxidation
824.9094849	1114.549683	30.61	Coagulation factor IX OS=Homo sapiens variant 2 G 44 V GN=F9 PE=1 SV=2		35.88	YNHDIALLELDEPLVLNSYVTPICIADK	YNHDIALLELDE[KXX]P[Oxi]LVLNSYVTPIC[PPa]IADK	4	y	2	19	30.61	sp|P00740-6|FA9_HUMAN		FALSE	1281.900024	0.940199971	FALSE	1		Cation:K,Oxidation
632.7704468	658.286499	15.23	Coagulation factor IX OS=Homo sapiens variant 2 G 44 V GN=F9 PE=1 SV=2		462.1	SCEPAVPFPCG	SC[PPa]EPAVPFP[Oxi]C[PPa]G	2	b	1	6	15.23	sp|P00740-6|FA9_HUMAN		FALSE	1280.099976	0.800800025	FALSE	1		Oxidation
632.7704468	607.2544556	15.23	Coagulation factor IX OS=Homo sapiens variant 2 G 44 V GN=F9 PE=1 SV=2		217.54	SCEPAVPFPCG	SC[PPa]EPAVPFP[Oxi]C[PPa]G	2	y	1	5	15.23	sp|P00740-6|FA9_HUMAN		FALSE	1280.099976	0.800800025	FALSE	1		Oxidation
632.7704468	363.1332703	15.23	Coagulation factor IX OS=Homo sapiens variant 2 G 44 V GN=F9 PE=1 SV=2		168	SCEPAVPFPCG	SC[PPa]EPAVPFP[Oxi]C[PPa]G	2	y	1	3	15.23	sp|P00740-6|FA9_HUMAN		FALSE	1280.099976	0.800800025	FALSE	1		Oxidation
632.7704468	391.1282043	15.23	Coagulation factor IX OS=Homo sapiens variant 2 G 44 V GN=F9 PE=1 SV=2		106.22	SCEPAVPFPCG	SC[PPa]EPAVPFP[Oxi]C[PPa]G	2	b	1	3	15.23	sp|P00740-6|FA9_HUMAN		FALSE	1280.099976	0.800800025	FALSE	1		Oxidation
632.7704468	902.4076538	15.23	Coagulation factor IX OS=Homo sapiens variant 2 G 44 V GN=F9 PE=1 SV=2		105	SCEPAVPFPCG	SC[PPa]EPAVPFP[Oxi]C[PPa]G	2	b	1	8	15.23	sp|P00740-6|FA9_HUMAN		FALSE	1280.099976	0.800800025	FALSE	1		Oxidation
632.7704468	559.2180786	15.23	Coagulation factor IX OS=Homo sapiens variant 2 G 44 V GN=F9 PE=1 SV=2		84.1	SCEPAVPFPCG	SC[PPa]EPAVPFP[Oxi]C[PPa]G	2	b	1	5	15.23	sp|P00740-6|FA9_HUMAN		FALSE	1280.099976	0.800800025	FALSE	1		Oxidation
632.7704468	262.0856018	15.23	Coagulation factor IX OS=Homo sapiens variant 2 G 44 V GN=F9 PE=1 SV=2		84	SCEPAVPFPCG	SC[PPa]EPAVPFP[Oxi]C[PPa]G	2	b	1	2	15.23	sp|P00740-6|FA9_HUMAN		FALSE	1280.099976	0.800800025	FALSE	1		Oxidation
632.7704468	706.322876	15.23	Coagulation factor IX OS=Homo sapiens variant 2 G 44 V GN=F9 PE=1 SV=2		42	SCEPAVPFPCG	SC[PPa]EPAVPFP[Oxi]C[PPa]G	2	y	1	6	15.23	sp|P00740-6|FA9_HUMAN		FALSE	1280.099976	0.800800025	FALSE	1		Oxidation
632.7704468	874.4127808	15.23	Coagulation factor IX OS=Homo sapiens variant 2 G 44 V GN=F9 PE=1 SV=2		42	SCEPAVPFPCG	SC[PPa]EPAVPFP[Oxi]C[PPa]G	2	y	1	8	15.23	sp|P00740-6|FA9_HUMAN		FALSE	1280.099976	0.800800025	FALSE	1		Oxidation
596.2622681	290.1169128	17.52	Coagulation factor IX OS=Homo sapiens variant 2 G 44 V GN=F9 PE=1 SV=2		962.23	SCEPAVPFPC	SC[PPa]EPAVPFPC[PPa]	2	y	1	2	17.52	sp|P00740-6|FA9_HUMAN		FALSE	1218.030029	0.739000022	FALSE	1				PPa
596.2622681	534.2380981	17.52	Coagulation factor IX OS=Homo sapiens variant 2 G 44 V GN=F9 PE=1 SV=2		211.13	SCEPAVPFPC	SC[PPa]EPAVPFPC[PPa]	2	y	1	4	17.52	sp|P00740-6|FA9_HUMAN		FALSE	1218.030029	0.739000022	FALSE	1				PPa
596.2622681	193.0641327	17.52	Coagulation factor IX OS=Homo sapiens variant 2 G 44 V GN=F9 PE=1 SV=2		210	SCEPAVPFPC	SC[PPa]EPAVPFPC[PPa]	2	y	1	1	17.52	sp|P00740-6|FA9_HUMAN		FALSE	1218.030029	0.739000022	FALSE	1				PPa
596.2622681	658.286499	17.52	Coagulation factor IX OS=Homo sapiens variant 2 G 44 V GN=F9 PE=1 SV=2		147.1	SCEPAVPFPC	SC[PPa]EPAVPFPC[PPa]	2	b	1	6	17.52	sp|P00740-6|FA9_HUMAN		FALSE	1218.030029	0.739000022	FALSE	1				PPa
596.2622681	596.2622681	17.52	Coagulation factor IX OS=Homo sapiens variant 2 G 44 V GN=F9 PE=1 SV=2		72.63	SCEPAVPFPC	SC[PPa]EPAVPFPC[PPa]	2	y	2	10	17.52	sp|P00740-6|FA9_HUMAN		FALSE	1218.030029	0.739000022	FALSE	1				PPa
596.2622681	391.1282043	17.52	Coagulation factor IX OS=Homo sapiens variant 2 G 44 V GN=F9 PE=1 SV=2		63.09	SCEPAVPFPC	SC[PPa]EPAVPFPC[PPa]	2	b	1	3	17.52	sp|P00740-6|FA9_HUMAN		FALSE	1218.030029	0.739000022	FALSE	1				PPa
596.2622681	902.4076538	17.52	Coagulation factor IX OS=Homo sapiens variant 2 G 44 V GN=F9 PE=1 SV=2		42.1	SCEPAVPFPC	SC[PPa]EPAVPFPC[PPa]	2	b	1	8	17.52	sp|P00740-6|FA9_HUMAN		FALSE	1218.030029	0.739000022	FALSE	1				PPa
596.2622681	378.1732788	17.52	Coagulation factor IX OS=Homo sapiens variant 2 G 44 V GN=F9 PE=1 SV=2		42	SCEPAVPFPC	SC[PPa]EPAVPFPC[PPa]	2	b	2	7	17.52	sp|P00740-6|FA9_HUMAN		FALSE	1218.030029	0.739000022	FALSE	1				PPa
596.2622681	488.1809692	17.52	Coagulation factor IX OS=Homo sapiens variant 2 G 44 V GN=F9 PE=1 SV=2		42	SCEPAVPFPC	SC[PPa]EPAVPFPC[PPa]	2	b	1	4	17.52	sp|P00740-6|FA9_HUMAN		FALSE	1218.030029	0.739000022	FALSE	1				PPa
568.0457764	431.261261	21.72	Coagulation factor IX OS=Homo sapiens variant 2 G 44 V GN=F9 PE=1 SV=2		225.49	VVGGEDAKPGQFPWQVVLNGK	VVGGE[Cox]DAKPGQFPWQVVLNGK	4	y	1	4	21.72	sp|P00740-6|FA9_HUMAN		FALSE	1203.609985	0.434100002	FALSE	1		Carboxy
568.0457764	301.1268311	21.72	Coagulation factor IX OS=Homo sapiens variant 2 G 44 V GN=F9 PE=1 SV=2		190.23	VVGGEDAKPGQFPWQVVLNGK	VVGGE[Cox]DAKPGQFPWQVVLNGK	4	b	2	6	21.72	sp|P00740-6|FA9_HUMAN		FALSE	1203.609985	0.434100002	FALSE	1		Carboxy
568.0457764	757.456665	21.72	Coagulation factor IX OS=Homo sapiens variant 2 G 44 V GN=F9 PE=1 SV=2		168	VVGGEDAKPGQFPWQVVLNGK	VVGGE[Cox]DAKPGQFPWQVVLNGK	4	y	1	7	21.72	sp|P00740-6|FA9_HUMAN		FALSE	1203.609985	0.434100002	FALSE	1		Carboxy
568.0457764	199.144104	21.72	Coagulation factor IX OS=Homo sapiens variant 2 G 44 V GN=F9 PE=1 SV=2		148.13	VVGGEDAKPGQFPWQVVLNGK	VVGGE[Cox]DAKPGQFPWQVVLNGK	4	b	1	2	21.72	sp|P00740-6|FA9_HUMAN		FALSE	1203.609985	0.434100002	FALSE	1		Carboxy
568.0457764	318.1771851	21.72	Coagulation factor IX OS=Homo sapiens variant 2 G 44 V GN=F9 PE=1 SV=2		147	VVGGEDAKPGQFPWQVVLNGK	VVGGE[Cox]DAKPGQFPWQVVLNGK	4	y	1	3	21.72	sp|P00740-6|FA9_HUMAN		FALSE	1203.609985	0.434100002	FALSE	1		Carboxy
568.0457764	629.3980713	21.72	Coagulation factor IX OS=Homo sapiens variant 2 G 44 V GN=F9 PE=1 SV=2		135.17	VVGGEDAKPGQFPWQVVLNGK	VVGGE[Cox]DAKPGQFPWQVVLNGK	4	y	1	6	21.72	sp|P00740-6|FA9_HUMAN		FALSE	1203.609985	0.434100002	FALSE	1		Carboxy
568.0457764	1040.588745	21.72	Coagulation factor IX OS=Homo sapiens variant 2 G 44 V GN=F9 PE=1 SV=2		105.1	VVGGEDAKPGQFPWQVVLNGK	VVGGE[Cox]DAKPGQFPWQVVLNGK	4	y	1	9	21.72	sp|P00740-6|FA9_HUMAN		FALSE	1203.609985	0.434100002	FALSE	1		Carboxy
568.0457764	315.1835022	21.72	Coagulation factor IX OS=Homo sapiens variant 2 G 44 V GN=F9 PE=1 SV=2		85.23	VVGGEDAKPGQFPWQVVLNGK	VVGGE[Cox]DAKPGQFPWQVVLNGK	4	y	3	8	21.72	sp|P00740-6|FA9_HUMAN		FALSE	1203.609985	0.434100002	FALSE	1		Carboxy
568.0457764	530.3296509	21.72	Coagulation factor IX OS=Homo sapiens variant 2 G 44 V GN=F9 PE=1 SV=2		85.23	VVGGEDAKPGQFPWQVVLNGK	VVGGE[Cox]DAKPGQFPWQVVLNGK	4	y	1	5	21.72	sp|P00740-6|FA9_HUMAN		FALSE	1203.609985	0.434100002	FALSE	1		Carboxy
568.0457764	147.1128082	21.72	Coagulation factor IX OS=Homo sapiens variant 2 G 44 V GN=F9 PE=1 SV=2		63	VVGGEDAKPGQFPWQVVLNGK	VVGGE[Cox]DAKPGQFPWQVVLNGK	4	y	1	1	21.72	sp|P00740-6|FA9_HUMAN		FALSE	1203.609985	0.434100002	FALSE	1		Carboxy
568.0457764	204.1342621	21.72	Coagulation factor IX OS=Homo sapiens variant 2 G 44 V GN=F9 PE=1 SV=2		63	VVGGEDAKPGQFPWQVVLNGK	VVGGE[Cox]DAKPGQFPWQVVLNGK	4	y	1	2	21.72	sp|P00740-6|FA9_HUMAN		FALSE	1203.609985	0.434100002	FALSE	1		Carboxy
547.6203613	547.6203613	15.9	Coagulation factor IX OS=Homo sapiens variant 2 G 44 V GN=F9 PE=1 SV=2		359.8	WIVTAAHCVETGVK	[1Ac]-WI[1Me]VTAAHC[PPa]VETGVK	3	y	3	14	15.9	sp|P00740-6|FA9_HUMAN		FALSE	1196.130005	0.884500027	FALSE	1		Methyl,Terminal Acetyl	1Ac
547.6203613	698.3399048	15.9	Coagulation factor IX OS=Homo sapiens variant 2 G 44 V GN=F9 PE=1 SV=2		246.49	WIVTAAHCVETGVK	[1Ac]-WI[1Me]VTAAHC[PPa]VETGVK	3	b	2	12	15.9	sp|P00740-6|FA9_HUMAN		FALSE	1196.130005	0.884500027	FALSE	1		Methyl,Terminal Acetyl	1Ac
547.6203613	455.2652893	15.9	Coagulation factor IX OS=Homo sapiens variant 2 G 44 V GN=F9 PE=1 SV=2		229.08	WIVTAAHCVETGVK	[1Ac]-WI[1Me]VTAAHC[PPa]VETGVK	3	b	1	3	15.9	sp|P00740-6|FA9_HUMAN		FALSE	1196.130005	0.884500027	FALSE	1		Methyl,Terminal Acetyl	1Ac
547.6203613	356.1968689	15.9	Coagulation factor IX OS=Homo sapiens variant 2 G 44 V GN=F9 PE=1 SV=2		207	WIVTAAHCVETGVK	[1Ac]-WI[1Me]VTAAHC[PPa]VETGVK	3	b	1	2	15.9	sp|P00740-6|FA9_HUMAN		FALSE	1196.130005	0.884500027	FALSE	1		Methyl,Terminal Acetyl	1Ac
547.6203613	806.4076538	15.9	Coagulation factor IX OS=Homo sapiens variant 2 G 44 V GN=F9 PE=1 SV=2		183	WIVTAAHCVETGVK	[1Ac]-WI[1Me]VTAAHC[PPa]VETGVK	3	y	1	7	15.9	sp|P00740-6|FA9_HUMAN		FALSE	1196.130005	0.884500027	FALSE	1		Methyl,Terminal Acetyl	1Ac
547.6203613	627.3500977	15.9	Coagulation factor IX OS=Homo sapiens variant 2 G 44 V GN=F9 PE=1 SV=2		126.59	WIVTAAHCVETGVK	[1Ac]-WI[1Me]VTAAHC[PPa]VETGVK	3	b	1	5	15.9	sp|P00740-6|FA9_HUMAN		FALSE	1196.130005	0.884500027	FALSE	1		Methyl,Terminal Acetyl	1Ac
547.6203613	147.1128082	15.9	Coagulation factor IX OS=Homo sapiens variant 2 G 44 V GN=F9 PE=1 SV=2		125	WIVTAAHCVETGVK	[1Ac]-WI[1Me]VTAAHC[PPa]VETGVK	3	y	1	1	15.9	sp|P00740-6|FA9_HUMAN		FALSE	1196.130005	0.884500027	FALSE	1		Methyl,Terminal Acetyl	1Ac
547.6203613	505.2498474	15.9	Coagulation factor IX OS=Homo sapiens variant 2 G 44 V GN=F9 PE=1 SV=2		93	WIVTAAHCVETGVK	[1Ac]-WI[1Me]VTAAHC[PPa]VETGVK	3	b	2	8	15.9	sp|P00740-6|FA9_HUMAN		FALSE	1196.130005	0.884500027	FALSE	1		Methyl,Terminal Acetyl	1Ac
547.6203613	556.3129883	15.9	Coagulation factor IX OS=Homo sapiens variant 2 G 44 V GN=F9 PE=1 SV=2		92.63	WIVTAAHCVETGVK	[1Ac]-WI[1Me]VTAAHC[PPa]VETGVK	3	b	1	4	15.9	sp|P00740-6|FA9_HUMAN		FALSE	1196.130005	0.884500027	FALSE	1		Methyl,Terminal Acetyl	1Ac
547.6203613	404.2503662	15.9	Coagulation factor IX OS=Homo sapiens variant 2 G 44 V GN=F9 PE=1 SV=2		82.54	WIVTAAHCVETGVK	[1Ac]-WI[1Me]VTAAHC[PPa]VETGVK	3	y	1	4	15.9	sp|P00740-6|FA9_HUMAN		FALSE	1196.130005	0.884500027	FALSE	1		Methyl,Terminal Acetyl	1Ac
547.6203613	835.446106	15.9	Coagulation factor IX OS=Homo sapiens variant 2 G 44 V GN=F9 PE=1 SV=2		60	WIVTAAHCVETGVK	[1Ac]-WI[1Me]VTAAHC[PPa]VETGVK	3	b	1	7	15.9	sp|P00740-6|FA9_HUMAN		FALSE	1196.130005	0.884500027	FALSE	1		Methyl,Terminal Acetyl	1Ac
547.6203613	643.3320923	15.9	Coagulation factor IX OS=Homo sapiens variant 2 G 44 V GN=F9 PE=1 SV=2		51	WIVTAAHCVETGVK	[1Ac]-WI[1Me]VTAAHC[PPa]VETGVK	3	y	2	12	15.9	sp|P00740-6|FA9_HUMAN		FALSE	1196.130005	0.884500027	FALSE	1		Methyl,Terminal Acetyl	1Ac
547.6203613	632.3613892	15.9	Coagulation factor IX OS=Homo sapiens variant 2 G 44 V GN=F9 PE=1 SV=2		50	WIVTAAHCVETGVK	[1Ac]-WI[1Me]VTAAHC[PPa]VETGVK	3	y	1	6	15.9	sp|P00740-6|FA9_HUMAN		FALSE	1196.130005	0.884500027	FALSE	1		Methyl,Terminal Acetyl	1Ac
547.6203613	418.2266846	15.9	Coagulation factor IX OS=Homo sapiens variant 2 G 44 V GN=F9 PE=1 SV=2		40	WIVTAAHCVETGVK	[1Ac]-WI[1Me]VTAAHC[PPa]VETGVK	3	b	2	7	15.9	sp|P00740-6|FA9_HUMAN		FALSE	1196.130005	0.884500027	FALSE	1		Methyl,Terminal Acetyl	1Ac
547.6203613	747.8741455	15.9	Coagulation factor IX OS=Homo sapiens variant 2 G 44 V GN=F9 PE=1 SV=2		20	WIVTAAHCVETGVK	[1Ac]-WI[1Me]VTAAHC[PPa]VETGVK	3	b	2	13	15.9	sp|P00740-6|FA9_HUMAN		FALSE	1196.130005	0.884500027	FALSE	1		Methyl,Terminal Acetyl	1Ac
547.6203613	943.4665527	15.9	Coagulation factor IX OS=Homo sapiens variant 2 G 44 V GN=F9 PE=1 SV=2		20	WIVTAAHCVETGVK	[1Ac]-WI[1Me]VTAAHC[PPa]VETGVK	3	y	1	8	15.9	sp|P00740-6|FA9_HUMAN		FALSE	1196.130005	0.884500027	FALSE	1		Methyl,Terminal Acetyl	1Ac
547.6203613	1395.672607	15.9	Coagulation factor IX OS=Homo sapiens variant 2 G 44 V GN=F9 PE=1 SV=2		10	WIVTAAHCVETGVK	[1Ac]-WI[1Me]VTAAHC[PPa]VETGVK	3	b	1	12	15.9	sp|P00740-6|FA9_HUMAN		FALSE	1196.130005	0.884500027	FALSE	1		Methyl,Terminal Acetyl	1Ac
621.668335	1205.684814	7.72	Coagulation factor IX OS=Homo sapiens variant 2 G 44 V GN=F9 PE=1 SV=2		257.84	FPCGRVSVSQTSKLTR	[AAS]-FPC[PPa]GRVSVSQTSKLTR	3	y	1	11	7.72	sp|P00740-6|FA9_HUMAN		FALSE	1187.349976	0.243699998	FALSE	1		Terminal Delta:H(2)C(2)	AAS
621.668335	603.3460693	7.72	Coagulation factor IX OS=Homo sapiens variant 2 G 44 V GN=F9 PE=1 SV=2		145.84	FPCGRVSVSQTSKLTR	[AAS]-FPC[PPa]GRVSVSQTSKLTR	3	y	2	11	7.72	sp|P00740-6|FA9_HUMAN		FALSE	1187.349976	0.243699998	FALSE	1		Terminal Delta:H(2)C(2)	AAS
621.668335	920.5159912	7.72	Coagulation factor IX OS=Homo sapiens variant 2 G 44 V GN=F9 PE=1 SV=2		72.51	FPCGRVSVSQTSKLTR	[AAS]-FPC[PPa]GRVSVSQTSKLTR	3	y	1	8	7.72	sp|P00740-6|FA9_HUMAN		FALSE	1187.349976	0.243699998	FALSE	1		Terminal Delta:H(2)C(2)	AAS
621.668335	705.425354	7.72	Coagulation factor IX OS=Homo sapiens variant 2 G 44 V GN=F9 PE=1 SV=2		35	FPCGRVSVSQTSKLTR	[AAS]-FPC[PPa]GRVSVSQTSKLTR	3	y	1	6	7.72	sp|P00740-6|FA9_HUMAN		FALSE	1187.349976	0.243699998	FALSE	1		Terminal Delta:H(2)C(2)	AAS
621.668335	1019.584412	7.72	Coagulation factor IX OS=Homo sapiens variant 2 G 44 V GN=F9 PE=1 SV=2		28	FPCGRVSVSQTSKLTR	[AAS]-FPC[PPa]GRVSVSQTSKLTR	3	y	1	9	7.72	sp|P00740-6|FA9_HUMAN		FALSE	1187.349976	0.243699998	FALSE	1		Terminal Delta:H(2)C(2)	AAS
621.668335	1106.616455	7.72	Coagulation factor IX OS=Homo sapiens variant 2 G 44 V GN=F9 PE=1 SV=2		28	FPCGRVSVSQTSKLTR	[AAS]-FPC[PPa]GRVSVSQTSKLTR	3	y	1	10	7.72	sp|P00740-6|FA9_HUMAN		FALSE	1187.349976	0.243699998	FALSE	1		Terminal Delta:H(2)C(2)	AAS
621.668335	175.1189575	7.72	Coagulation factor IX OS=Homo sapiens variant 2 G 44 V GN=F9 PE=1 SV=2		21.41	FPCGRVSVSQTSKLTR	[AAS]-FPC[PPa]GRVSVSQTSKLTR	3	y	1	1	7.72	sp|P00740-6|FA9_HUMAN		FALSE	1187.349976	0.243699998	FALSE	1		Terminal Delta:H(2)C(2)	AAS
621.668335	604.3776855	7.72	Coagulation factor IX OS=Homo sapiens variant 2 G 44 V GN=F9 PE=1 SV=2		21.03	FPCGRVSVSQTSKLTR	[AAS]-FPC[PPa]GRVSVSQTSKLTR	3	y	1	5	7.72	sp|P00740-6|FA9_HUMAN		FALSE	1187.349976	0.243699998	FALSE	1		Terminal Delta:H(2)C(2)	AAS
621.668335	833.4839478	7.72	Coagulation factor IX OS=Homo sapiens variant 2 G 44 V GN=F9 PE=1 SV=2		14.03	FPCGRVSVSQTSKLTR	[AAS]-FPC[PPa]GRVSVSQTSKLTR	3	y	1	7	7.72	sp|P00740-6|FA9_HUMAN		FALSE	1187.349976	0.243699998	FALSE	1		Terminal Delta:H(2)C(2)	AAS
621.668335	389.2507019	7.72	Coagulation factor IX OS=Homo sapiens variant 2 G 44 V GN=F9 PE=1 SV=2		14	FPCGRVSVSQTSKLTR	[AAS]-FPC[PPa]GRVSVSQTSKLTR	3	y	1	3	7.72	sp|P00740-6|FA9_HUMAN		FALSE	1187.349976	0.243699998	FALSE	1		Terminal Delta:H(2)C(2)	AAS
695.3395996	695.3395996	21.55	Coagulation factor IX OS=Homo sapiens variant 2 G 44 V GN=F9 PE=1 SV=2		309.04	RYNSGKLEEFVQGNLER	RYN[Dea]SGKLEE[Cox]FVQGNLER	3	y	3	17	21.55	sp|P00740-6|FA9_HUMAN		FALSE	1168.089966	0.771200001	FALSE	1		Deamidated,Carboxy
695.3395996	716.3685913	21.55	Coagulation factor IX OS=Homo sapiens variant 2 G 44 V GN=F9 PE=1 SV=2		189	RYNSGKLEEFVQGNLER	RYN[Dea]SGKLEE[Cox]FVQGNLER	3	y	1	6	21.55	sp|P00740-6|FA9_HUMAN		FALSE	1168.089966	0.771200001	FALSE	1		Deamidated,Carboxy
695.3395996	435.1986694	21.55	Coagulation factor IX OS=Homo sapiens variant 2 G 44 V GN=F9 PE=1 SV=2		126.1	RYNSGKLEEFVQGNLER	RYN[Dea]SGKLEE[Cox]FVQGNLER	3	b	1	3	21.55	sp|P00740-6|FA9_HUMAN		FALSE	1168.089966	0.771200001	FALSE	1		Deamidated,Carboxy
695.3395996	962.5054321	21.55	Coagulation factor IX OS=Homo sapiens variant 2 G 44 V GN=F9 PE=1 SV=2		126	RYNSGKLEEFVQGNLER	RYN[Dea]SGKLEE[Cox]FVQGNLER	3	y	1	8	21.55	sp|P00740-6|FA9_HUMAN		FALSE	1168.089966	0.771200001	FALSE	1		Deamidated,Carboxy
695.3395996	588.3099976	21.55	Coagulation factor IX OS=Homo sapiens variant 2 G 44 V GN=F9 PE=1 SV=2		107.36	RYNSGKLEEFVQGNLER	RYN[Dea]SGKLEE[Cox]FVQGNLER	3	y	1	5	21.55	sp|P00740-6|FA9_HUMAN		FALSE	1168.089966	0.771200001	FALSE	1		Deamidated,Carboxy
695.3395996	815.4370117	21.55	Coagulation factor IX OS=Homo sapiens variant 2 G 44 V GN=F9 PE=1 SV=2		105	RYNSGKLEEFVQGNLER	RYN[Dea]SGKLEE[Cox]FVQGNLER	3	y	1	7	21.55	sp|P00740-6|FA9_HUMAN		FALSE	1168.089966	0.771200001	FALSE	1		Deamidated,Carboxy
695.3395996	266.1479187	21.55	Coagulation factor IX OS=Homo sapiens variant 2 G 44 V GN=F9 PE=1 SV=2		42	RYNSGKLEEFVQGNLER	RYN[Dea]SGKLEE[Cox]FVQGNLER	3	y	2	4	21.55	sp|P00740-6|FA9_HUMAN		FALSE	1168.089966	0.771200001	FALSE	1		Deamidated,Carboxy
695.3395996	304.1615601	21.55	Coagulation factor IX OS=Homo sapiens variant 2 G 44 V GN=F9 PE=1 SV=2		42	RYNSGKLEEFVQGNLER	RYN[Dea]SGKLEE[Cox]FVQGNLER	3	y	1	2	21.55	sp|P00740-6|FA9_HUMAN		FALSE	1168.089966	0.771200001	FALSE	1		Deamidated,Carboxy
695.3395996	522.2307129	21.55	Coagulation factor IX OS=Homo sapiens variant 2 G 44 V GN=F9 PE=1 SV=2		42	RYNSGKLEEFVQGNLER	RYN[Dea]SGKLEE[Cox]FVQGNLER	3	b	1	4	21.55	sp|P00740-6|FA9_HUMAN		FALSE	1168.089966	0.771200001	FALSE	1		Deamidated,Carboxy
695.3395996	579.2521362	21.55	Coagulation factor IX OS=Homo sapiens variant 2 G 44 V GN=F9 PE=1 SV=2		42	RYNSGKLEEFVQGNLER	RYN[Dea]SGKLEE[Cox]FVQGNLER	3	b	1	5	21.55	sp|P00740-6|FA9_HUMAN		FALSE	1168.089966	0.771200001	FALSE	1		Deamidated,Carboxy
695.3395996	949.4737549	21.55	Coagulation factor IX OS=Homo sapiens variant 2 G 44 V GN=F9 PE=1 SV=2		42	RYNSGKLEEFVQGNLER	RYN[Dea]SGKLEE[Cox]FVQGNLER	3	b	1	8	21.55	sp|P00740-6|FA9_HUMAN		FALSE	1168.089966	0.771200001	FALSE	1		Deamidated,Carboxy
441.2168579	562.2731934	9.94	Coagulation factor IX OS=Homo sapiens variant 2 G 44 V GN=F9 PE=1 SV=2		1865.14	GYVSGWGR	GYVSGWGR	2	y	1	5	9.94	sp|P00740-6|FA9_HUMAN		FALSE	1117.910034	0.937699974	FALSE	1
441.2168579	661.3416138	9.94	Coagulation factor IX OS=Homo sapiens variant 2 G 44 V GN=F9 PE=1 SV=2		1029.16	GYVSGWGR	GYVSGWGR	2	y	1	6	9.94	sp|P00740-6|FA9_HUMAN		FALSE	1117.910034	0.937699974	FALSE	1
441.2168579	475.2411804	9.94	Coagulation factor IX OS=Homo sapiens variant 2 G 44 V GN=F9 PE=1 SV=2		473.52	GYVSGWGR	GYVSGWGR	2	y	1	4	9.94	sp|P00740-6|FA9_HUMAN		FALSE	1117.910034	0.937699974	FALSE	1
441.2168579	221.0920715	9.94	Coagulation factor IX OS=Homo sapiens variant 2 G 44 V GN=F9 PE=1 SV=2		316.22	GYVSGWGR	GYVSGWGR	2	b	1	2	9.94	sp|P00740-6|FA9_HUMAN		FALSE	1117.910034	0.937699974	FALSE	1
441.2168579	175.1189575	9.94	Coagulation factor IX OS=Homo sapiens variant 2 G 44 V GN=F9 PE=1 SV=2		126	GYVSGWGR	GYVSGWGR	2	y	1	1	9.94	sp|P00740-6|FA9_HUMAN		FALSE	1117.910034	0.937699974	FALSE	1
441.2168579	418.2197266	9.94	Coagulation factor IX OS=Homo sapiens variant 2 G 44 V GN=F9 PE=1 SV=2		105.1	GYVSGWGR	GYVSGWGR	2	y	1	3	9.94	sp|P00740-6|FA9_HUMAN		FALSE	1117.910034	0.937699974	FALSE	1
515.7836914	830.4440308	10.83	Coagulation factor IX OS=Homo sapiens variant 2 G 44 V GN=F9 PE=1 SV=2		641.62	VTPICIADK	VTPIC[PPa]IADK	2	y	1	7	10.83	sp|P00740-6|FA9_HUMAN		FALSE	1109.680054	0.704200029	FALSE	1
515.7836914	415.7256775	10.83	Coagulation factor IX OS=Homo sapiens variant 2 G 44 V GN=F9 PE=1 SV=2		420.22	VTPICIADK	VTPIC[PPa]IADK	2	y	2	7	10.83	sp|P00740-6|FA9_HUMAN		FALSE	1109.680054	0.704200029	FALSE	1
515.7836914	620.307251	10.83	Coagulation factor IX OS=Homo sapiens variant 2 G 44 V GN=F9 PE=1 SV=2		317.48	VTPICIADK	VTPIC[PPa]IADK	2	y	1	5	10.83	sp|P00740-6|FA9_HUMAN		FALSE	1109.680054	0.704200029	FALSE	1
515.7836914	385.2174683	10.83	Coagulation factor IX OS=Homo sapiens variant 2 G 44 V GN=F9 PE=1 SV=2		197.77	VTPICIADK	VTPIC[PPa]IADK	2	b	2	7	10.83	sp|P00740-6|FA9_HUMAN		FALSE	1109.680054	0.704200029	FALSE	1
515.7836914	262.13974	10.83	Coagulation factor IX OS=Homo sapiens variant 2 G 44 V GN=F9 PE=1 SV=2		189	VTPICIADK	VTPIC[PPa]IADK	2	y	1	2	10.83	sp|P00740-6|FA9_HUMAN		FALSE	1109.680054	0.704200029	FALSE	1
515.7836914	333.1768494	10.83	Coagulation factor IX OS=Homo sapiens variant 2 G 44 V GN=F9 PE=1 SV=2		189	VTPICIADK	VTPIC[PPa]IADK	2	y	1	3	10.83	sp|P00740-6|FA9_HUMAN		FALSE	1109.680054	0.704200029	FALSE	1
515.7836914	201.1233673	10.83	Coagulation factor IX OS=Homo sapiens variant 2 G 44 V GN=F9 PE=1 SV=2		168	VTPICIADK	VTPIC[PPa]IADK	2	b	1	2	10.83	sp|P00740-6|FA9_HUMAN		FALSE	1109.680054	0.704200029	FALSE	1
515.7836914	733.3912964	10.83	Coagulation factor IX OS=Homo sapiens variant 2 G 44 V GN=F9 PE=1 SV=2		147	VTPICIADK	VTPIC[PPa]IADK	2	y	1	6	10.83	sp|P00740-6|FA9_HUMAN		FALSE	1109.680054	0.704200029	FALSE	1
515.7836914	446.2609253	10.83	Coagulation factor IX OS=Homo sapiens variant 2 G 44 V GN=F9 PE=1 SV=2		86.46	VTPICIADK	VTPIC[PPa]IADK	2	y	1	4	10.83	sp|P00740-6|FA9_HUMAN		FALSE	1109.680054	0.704200029	FALSE	1
515.7836914	931.4916992	10.83	Coagulation factor IX OS=Homo sapiens variant 2 G 44 V GN=F9 PE=1 SV=2		63	VTPICIADK	VTPIC[PPa]IADK	2	y	1	8	10.83	sp|P00740-6|FA9_HUMAN		FALSE	1109.680054	0.704200029	FALSE	1
412.7061157	562.2731934	8.87	Coagulation factor IX OS=Homo sapiens variant 2 G 44 V GN=F9 PE=1 SV=2		2329.73	YVSGWGR	YVSGWGR	2	y	1	5	8.87	sp|P00740-6|FA9_HUMAN		FALSE	1106.060059	0.986699998	FALSE	1
412.7061157	132.0731506	8.87	Coagulation factor IX OS=Homo sapiens variant 2 G 44 V GN=F9 PE=1 SV=2		298	YVSGWGR	YVSGWGR	2	b	2	2	8.87	sp|P00740-6|FA9_HUMAN		FALSE	1106.060059	0.986699998	FALSE	1
412.7061157	661.3416138	8.87	Coagulation factor IX OS=Homo sapiens variant 2 G 44 V GN=F9 PE=1 SV=2		273.05	YVSGWGR	YVSGWGR	2	y	1	6	8.87	sp|P00740-6|FA9_HUMAN		FALSE	1106.060059	0.986699998	FALSE	1
412.7061157	175.1189575	8.87	Coagulation factor IX OS=Homo sapiens variant 2 G 44 V GN=F9 PE=1 SV=2		168	YVSGWGR	YVSGWGR	2	y	1	1	8.87	sp|P00740-6|FA9_HUMAN		FALSE	1106.060059	0.986699998	FALSE	1
412.7061157	331.174469	8.87	Coagulation factor IX OS=Homo sapiens variant 2 G 44 V GN=F9 PE=1 SV=2		168	YVSGWGR	YVSGWGR	2	y	2	6	8.87	sp|P00740-6|FA9_HUMAN		FALSE	1106.060059	0.986699998	FALSE	1
412.7061157	263.1390076	8.87	Coagulation factor IX OS=Homo sapiens variant 2 G 44 V GN=F9 PE=1 SV=2		105	YVSGWGR	YVSGWGR	2	b	1	2	8.87	sp|P00740-6|FA9_HUMAN		FALSE	1106.060059	0.986699998	FALSE	1
412.7061157	418.2197266	8.87	Coagulation factor IX OS=Homo sapiens variant 2 G 44 V GN=F9 PE=1 SV=2		105	YVSGWGR	YVSGWGR	2	y	1	3	8.87	sp|P00740-6|FA9_HUMAN		FALSE	1106.060059	0.986699998	FALSE	1
412.7061157	232.1404114	8.87	Coagulation factor IX OS=Homo sapiens variant 2 G 44 V GN=F9 PE=1 SV=2		84	YVSGWGR	YVSGWGR	2	y	1	2	8.87	sp|P00740-6|FA9_HUMAN		FALSE	1106.060059	0.986699998	FALSE	1
412.7061157	475.2411804	8.87	Coagulation factor IX OS=Homo sapiens variant 2 G 44 V GN=F9 PE=1 SV=2		84	YVSGWGR	YVSGWGR	2	y	1	4	8.87	sp|P00740-6|FA9_HUMAN		FALSE	1106.060059	0.986699998	FALSE	1
637.3145142	716.3685913	24.1	Coagulation factor IX OS=Homo sapiens variant 2 G 44 V GN=F9 PE=1 SV=2		494.66	YNSGKLEEFVQGNLER	YN[Dea]SGK[AAS]LEEFVQGNLER	3	y	1	6	24.1	sp|P00740-6|FA9_HUMAN		FALSE	1094.430054	0.268099993	FALSE	1		Deamidated,Delta:H(2)C(2)
637.3145142	588.3099976	24.1	Coagulation factor IX OS=Homo sapiens variant 2 G 44 V GN=F9 PE=1 SV=2		373.05	YNSGKLEEFVQGNLER	YN[Dea]SGK[AAS]LEEFVQGNLER	3	y	1	5	24.1	sp|P00740-6|FA9_HUMAN		FALSE	1094.430054	0.268099993	FALSE	1		Deamidated,Delta:H(2)C(2)
637.3145142	948.4309082	24.1	Coagulation factor IX OS=Homo sapiens variant 2 G 44 V GN=F9 PE=1 SV=2		126	YNSGKLEEFVQGNLER	YN[Dea]SGK[AAS]LEEFVQGNLER	3	b	1	8	24.1	sp|P00740-6|FA9_HUMAN		FALSE	1094.430054	0.268099993	FALSE	1		Deamidated,Delta:H(2)C(2)
637.3145142	1194.567749	24.1	Coagulation factor IX OS=Homo sapiens variant 2 G 44 V GN=F9 PE=1 SV=2		84	YNSGKLEEFVQGNLER	YN[Dea]SGK[AAS]LEEFVQGNLER	3	b	1	10	24.1	sp|P00740-6|FA9_HUMAN		FALSE	1094.430054	0.268099993	FALSE	1		Deamidated,Delta:H(2)C(2)
637.3145142	417.2456055	24.1	Coagulation factor IX OS=Homo sapiens variant 2 G 44 V GN=F9 PE=1 SV=2		77.2	YNSGKLEEFVQGNLER	YN[Dea]SGK[AAS]LEEFVQGNLER	3	y	1	3	24.1	sp|P00740-6|FA9_HUMAN		FALSE	1094.430054	0.268099993	FALSE	1		Deamidated,Delta:H(2)C(2)
637.3145142	175.1189575	24.1	Coagulation factor IX OS=Homo sapiens variant 2 G 44 V GN=F9 PE=1 SV=2		42	YNSGKLEEFVQGNLER	YN[Dea]SGK[AAS]LEEFVQGNLER	3	y	1	1	24.1	sp|P00740-6|FA9_HUMAN		FALSE	1094.430054	0.268099993	FALSE	1		Deamidated,Delta:H(2)C(2)
637.3145142	815.4370117	24.1	Coagulation factor IX OS=Homo sapiens variant 2 G 44 V GN=F9 PE=1 SV=2		42	YNSGKLEEFVQGNLER	YN[Dea]SGK[AAS]LEEFVQGNLER	3	y	1	7	24.1	sp|P00740-6|FA9_HUMAN		FALSE	1094.430054	0.268099993	FALSE	1		Deamidated,Delta:H(2)C(2)
637.3145142	1333.674683	24.1	Coagulation factor IX OS=Homo sapiens variant 2 G 44 V GN=F9 PE=1 SV=2		22.33	YNSGKLEEFVQGNLER	YN[Dea]SGK[AAS]LEEFVQGNLER	3	y	1	11	24.1	sp|P00740-6|FA9_HUMAN		FALSE	1094.430054	0.268099993	FALSE	1		Deamidated,Delta:H(2)C(2)
637.3145142	1095.499268	24.1	Coagulation factor IX OS=Homo sapiens variant 2 G 44 V GN=F9 PE=1 SV=2		21	YNSGKLEEFVQGNLER	YN[Dea]SGK[AAS]LEEFVQGNLER	3	b	1	9	24.1	sp|P00740-6|FA9_HUMAN		FALSE	1094.430054	0.268099993	FALSE	1		Deamidated,Delta:H(2)C(2)
592.5216064	830.3903809	18.95	Coagulation factor IX OS=Homo sapiens variant 2 G 44 V GN=F9 PE=1 SV=2		203.79	STKFTIYNNMFCAGFHEGGR	STKFTIYNNM[Oxi]FC[PPa]AGFHEGGR	4	y	1	8	18.95	sp|P00740-6|FA9_HUMAN		FALSE	1092.97998	0.942399979	FALSE	1		Oxidation
592.5216064	759.3532715	18.95	Coagulation factor IX OS=Homo sapiens variant 2 G 44 V GN=F9 PE=1 SV=2		142.76	STKFTIYNNMFCAGFHEGGR	STKFTIYNNM[Oxi]FC[PPa]AGFHEGGR	4	y	1	7	18.95	sp|P00740-6|FA9_HUMAN		FALSE	1092.97998	0.942399979	FALSE	1		Oxidation
592.5216064	289.1618652	18.95	Coagulation factor IX OS=Homo sapiens variant 2 G 44 V GN=F9 PE=1 SV=2		112.03	STKFTIYNNMFCAGFHEGGR	STKFTIYNNM[Oxi]FC[PPa]AGFHEGGR	4	y	1	3	18.95	sp|P00740-6|FA9_HUMAN		FALSE	1092.97998	0.942399979	FALSE	1		Oxidation
592.5216064	555.2633667	18.95	Coagulation factor IX OS=Homo sapiens variant 2 G 44 V GN=F9 PE=1 SV=2		105	STKFTIYNNMFCAGFHEGGR	STKFTIYNNM[Oxi]FC[PPa]AGFHEGGR	4	y	1	5	18.95	sp|P00740-6|FA9_HUMAN		FALSE	1092.97998	0.942399979	FALSE	1		Oxidation
592.5216064	678.3820801	18.95	Coagulation factor IX OS=Homo sapiens variant 2 G 44 V GN=F9 PE=1 SV=2		77	STKFTIYNNMFCAGFHEGGR	STKFTIYNNM[Oxi]FC[PPa]AGFHEGGR	4	b	1	6	18.95	sp|P00740-6|FA9_HUMAN		FALSE	1092.97998	0.942399979	FALSE	1		Oxidation
592.5216064	418.2044678	18.95	Coagulation factor IX OS=Homo sapiens variant 2 G 44 V GN=F9 PE=1 SV=2		74.24	STKFTIYNNMFCAGFHEGGR	STKFTIYNNM[Oxi]FC[PPa]AGFHEGGR	4	y	1	4	18.95	sp|P00740-6|FA9_HUMAN		FALSE	1092.97998	0.942399979	FALSE	1		Oxidation
592.5216064	565.2980347	18.95	Coagulation factor IX OS=Homo sapiens variant 2 G 44 V GN=F9 PE=1 SV=2		63	STKFTIYNNMFCAGFHEGGR	STKFTIYNNM[Oxi]FC[PPa]AGFHEGGR	4	b	1	5	18.95	sp|P00740-6|FA9_HUMAN		FALSE	1092.97998	0.942399979	FALSE	1		Oxidation
592.5216064	702.3317871	18.95	Coagulation factor IX OS=Homo sapiens variant 2 G 44 V GN=F9 PE=1 SV=2		62.4	STKFTIYNNMFCAGFHEGGR	STKFTIYNNM[Oxi]FC[PPa]AGFHEGGR	4	y	1	6	18.95	sp|P00740-6|FA9_HUMAN		FALSE	1092.97998	0.942399979	FALSE	1		Oxidation
592.5216064	278.1353455	18.95	Coagulation factor IX OS=Homo sapiens variant 2 G 44 V GN=F9 PE=1 SV=2		42	STKFTIYNNMFCAGFHEGGR	STKFTIYNNM[Oxi]FC[PPa]AGFHEGGR	4	y	2	5	18.95	sp|P00740-6|FA9_HUMAN		FALSE	1092.97998	0.942399979	FALSE	1		Oxidation
592.5216064	841.4454346	18.95	Coagulation factor IX OS=Homo sapiens variant 2 G 44 V GN=F9 PE=1 SV=2		21.03	STKFTIYNNMFCAGFHEGGR	STKFTIYNNM[Oxi]FC[PPa]AGFHEGGR	4	b	1	7	18.95	sp|P00740-6|FA9_HUMAN		FALSE	1092.97998	0.942399979	FALSE	1		Oxidation
592.5216064	769.3443604	18.95	Coagulation factor IX OS=Homo sapiens variant 2 G 44 V GN=F9 PE=1 SV=2		21	STKFTIYNNMFCAGFHEGGR	STKFTIYNNM[Oxi]FC[PPa]AGFHEGGR	4	b	2	12	18.95	sp|P00740-6|FA9_HUMAN		FALSE	1092.97998	0.942399979	FALSE	1		Oxidation
592.5216064	955.4883423	18.95	Coagulation factor IX OS=Homo sapiens variant 2 G 44 V GN=F9 PE=1 SV=2		21	STKFTIYNNMFCAGFHEGGR	STKFTIYNNM[Oxi]FC[PPa]AGFHEGGR	4	b	1	8	18.95	sp|P00740-6|FA9_HUMAN		FALSE	1092.97998	0.942399979	FALSE	1		Oxidation
592.5216064	1004.436646	18.95	Coagulation factor IX OS=Homo sapiens variant 2 G 44 V GN=F9 PE=1 SV=2		14	STKFTIYNNMFCAGFHEGGR	STKFTIYNNM[Oxi]FC[PPa]AGFHEGGR	4	y	1	9	18.95	sp|P00740-6|FA9_HUMAN		FALSE	1092.97998	0.942399979	FALSE	1		Oxidation
1086.891602	1086.891602	30.4	Coagulation factor IX OS=Homo sapiens variant 2 G 44 V GN=F9 PE=1 SV=2		581.69	YNHDIALLELDEPLVLNSYVTPICIADK	YNHDIALLELDEPLVLNSYVTP[Oxi]IC[PPa]IADK	3	y	3	28	30.4	sp|P00740-6|FA9_HUMAN		FALSE	1067.800049	0.544499993	FALSE	1		Oxidation
1086.891602	1410.693359	30.4	Coagulation factor IX OS=Homo sapiens variant 2 G 44 V GN=F9 PE=1 SV=2		80	YNHDIALLELDEPLVLNSYVTPICIADK	YNHDIALLELDEPLVLNSYVTP[Oxi]IC[PPa]IADK	3	y	1	12	30.4	sp|P00740-6|FA9_HUMAN		FALSE	1067.800049	0.544499993	FALSE	1		Oxidation
1086.891602	1426.684937	30.4	Coagulation factor IX OS=Homo sapiens variant 2 G 44 V GN=F9 PE=1 SV=2		61.04	YNHDIALLELDEPLVLNSYVTPICIADK	YNHDIALLELDEPLVLNSYVTP[Oxi]IC[PPa]IADK	3	b	1	12	30.4	sp|P00740-6|FA9_HUMAN		FALSE	1067.800049	0.544499993	FALSE	1		Oxidation
1086.891602	947.4866333	30.4	Coagulation factor IX OS=Homo sapiens variant 2 G 44 V GN=F9 PE=1 SV=2		51.05	YNHDIALLELDEPLVLNSYVTPICIADK	YNHDIALLELDEPLVLNSYVTP[Oxi]IC[PPa]IADK	3	y	1	8	30.4	sp|P00740-6|FA9_HUMAN		FALSE	1067.800049	0.544499993	FALSE	1		Oxidation
1086.891602	1046.555054	30.4	Coagulation factor IX OS=Homo sapiens variant 2 G 44 V GN=F9 PE=1 SV=2		41	YNHDIALLELDEPLVLNSYVTPICIADK	YNHDIALLELDEPLVLNSYVTP[Oxi]IC[PPa]IADK	3	y	1	9	30.4	sp|P00740-6|FA9_HUMAN		FALSE	1067.800049	0.544499993	FALSE	1		Oxidation
1086.891602	846.4389648	30.4	Coagulation factor IX OS=Homo sapiens variant 2 G 44 V GN=F9 PE=1 SV=2		40.63	YNHDIALLELDEPLVLNSYVTPICIADK	YNHDIALLELDEPLVLNSYVTP[Oxi]IC[PPa]IADK	3	y	1	7	30.4	sp|P00740-6|FA9_HUMAN		FALSE	1067.800049	0.544499993	FALSE	1		Oxidation
1086.891602	924.9907227	30.4	Coagulation factor IX OS=Homo sapiens variant 2 G 44 V GN=F9 PE=1 SV=2		40	YNHDIALLELDEPLVLNSYVTPICIADK	YNHDIALLELDEPLVLNSYVTP[Oxi]IC[PPa]IADK	3	b	2	16	30.4	sp|P00740-6|FA9_HUMAN		FALSE	1067.800049	0.544499993	FALSE	1		Oxidation
1086.891602	1107.059937	30.4	Coagulation factor IX OS=Homo sapiens variant 2 G 44 V GN=F9 PE=1 SV=2		40	YNHDIALLELDEPLVLNSYVTPICIADK	YNHDIALLELDEPLVLNSYVTP[Oxi]IC[PPa]IADK	3	b	2	19	30.4	sp|P00740-6|FA9_HUMAN		FALSE	1067.800049	0.544499993	FALSE	1		Oxidation
1086.891602	1209.618408	30.4	Coagulation factor IX OS=Homo sapiens variant 2 G 44 V GN=F9 PE=1 SV=2		40	YNHDIALLELDEPLVLNSYVTPICIADK	YNHDIALLELDEPLVLNSYVTP[Oxi]IC[PPa]IADK	3	y	1	10	30.4	sp|P00740-6|FA9_HUMAN		FALSE	1067.800049	0.544499993	FALSE	1		Oxidation
1086.891602	1296.650391	30.4	Coagulation factor IX OS=Homo sapiens variant 2 G 44 V GN=F9 PE=1 SV=2		30	YNHDIALLELDEPLVLNSYVTPICIADK	YNHDIALLELDEPLVLNSYVTP[Oxi]IC[PPa]IADK	3	y	1	11	30.4	sp|P00740-6|FA9_HUMAN		FALSE	1067.800049	0.544499993	FALSE	1		Oxidation
1086.891602	1523.777466	30.4	Coagulation factor IX OS=Homo sapiens variant 2 G 44 V GN=F9 PE=1 SV=2		30	YNHDIALLELDEPLVLNSYVTPICIADK	YNHDIALLELDEPLVLNSYVTP[Oxi]IC[PPa]IADK	3	y	1	13	30.4	sp|P00740-6|FA9_HUMAN		FALSE	1067.800049	0.544499993	FALSE	1		Oxidation
1086.891602	333.1768494	30.4	Coagulation factor IX OS=Homo sapiens variant 2 G 44 V GN=F9 PE=1 SV=2		21	YNHDIALLELDEPLVLNSYVTPICIADK	YNHDIALLELDEPLVLNSYVTP[Oxi]IC[PPa]IADK	3	y	1	3	30.4	sp|P00740-6|FA9_HUMAN		FALSE	1067.800049	0.544499993	FALSE	1		Oxidation
1086.891602	591.8113403	30.4	Coagulation factor IX OS=Homo sapiens variant 2 G 44 V GN=F9 PE=1 SV=2		21	YNHDIALLELDEPLVLNSYVTPICIADK	YNHDIALLELDEPLVLNSYVTP[Oxi]IC[PPa]IADK	3	b	2	10	30.4	sp|P00740-6|FA9_HUMAN		FALSE	1067.800049	0.544499993	FALSE	1		Oxidation
1086.891602	314.1677551	30.4	Coagulation factor IX OS=Homo sapiens variant 2 G 44 V GN=F9 PE=1 SV=2		20	YNHDIALLELDEPLVLNSYVTPICIADK	YNHDIALLELDEPLVLNSYVTP[Oxi]IC[PPa]IADK	3	b	3	8	30.4	sp|P00740-6|FA9_HUMAN		FALSE	1067.800049	0.544499993	FALSE	1		Oxidation
1086.891602	762.392334	30.4	Coagulation factor IX OS=Homo sapiens variant 2 G 44 V GN=F9 PE=1 SV=2		20	YNHDIALLELDEPLVLNSYVTPICIADK	YNHDIALLELDEPLVLNSYVTP[Oxi]IC[PPa]IADK	3	y	2	13	30.4	sp|P00740-6|FA9_HUMAN		FALSE	1067.800049	0.544499993	FALSE	1		Oxidation
1086.891602	818.9144897	30.4	Coagulation factor IX OS=Homo sapiens variant 2 G 44 V GN=F9 PE=1 SV=2		20	YNHDIALLELDEPLVLNSYVTPICIADK	YNHDIALLELDEPLVLNSYVTP[Oxi]IC[PPa]IADK	3	b	2	14	30.4	sp|P00740-6|FA9_HUMAN		FALSE	1067.800049	0.544499993	FALSE	1		Oxidation
1086.891602	868.4685669	30.4	Coagulation factor IX OS=Homo sapiens variant 2 G 44 V GN=F9 PE=1 SV=2		20	YNHDIALLELDEPLVLNSYVTPICIADK	YNHDIALLELDEPLVLNSYVTP[Oxi]IC[PPa]IADK	3	y	2	15	30.4	sp|P00740-6|FA9_HUMAN		FALSE	1067.800049	0.544499993	FALSE	1		Oxidation
1086.891602	916.9949341	30.4	Coagulation factor IX OS=Homo sapiens variant 2 G 44 V GN=F9 PE=1 SV=2		20	YNHDIALLELDEPLVLNSYVTPICIADK	YNHDIALLELDEPLVLNSYVTP[Oxi]IC[PPa]IADK	3	y	2	16	30.4	sp|P00740-6|FA9_HUMAN		FALSE	1067.800049	0.544499993	FALSE	1		Oxidation
1086.891602	1499.267578	30.4	Coagulation factor IX OS=Homo sapiens variant 2 G 44 V GN=F9 PE=1 SV=2		20	YNHDIALLELDEPLVLNSYVTPICIADK	YNHDIALLELDEPLVLNSYVTP[Oxi]IC[PPa]IADK	3	b	2	26	30.4	sp|P00740-6|FA9_HUMAN		FALSE	1067.800049	0.544499993	FALSE	1		Oxidation
1086.891602	1622.845825	30.4	Coagulation factor IX OS=Homo sapiens variant 2 G 44 V GN=F9 PE=1 SV=2		20	YNHDIALLELDEPLVLNSYVTPICIADK	YNHDIALLELDEPLVLNSYVTP[Oxi]IC[PPa]IADK	3	y	1	14	30.4	sp|P00740-6|FA9_HUMAN		FALSE	1067.800049	0.544499993	FALSE	1		Oxidation
837.7674561	1157.079102	23.67	Coagulation factor IX OS=Homo sapiens variant 2 G 44 V GN=F9 PE=1 SV=2		301.35	VVGGEDAKPGQFPWQVVLNGKVDA	VVGGEDAKPGQFPWQVVLN[Dea]GKVDA	3	y	2	22	23.67	sp|P00740-6|FA9_HUMAN		FALSE	1048.420044	0.882600009	FALSE	1		Deamidated
837.7674561	717.3777466	23.67	Coagulation factor IX OS=Homo sapiens variant 2 G 44 V GN=F9 PE=1 SV=2		217.53	VVGGEDAKPGQFPWQVVLNGKVDA	VVGGEDAKPGQFPWQVVLN[Dea]GKVDA	3	y	1	7	23.67	sp|P00740-6|FA9_HUMAN		FALSE	1048.420044	0.882600009	FALSE	1		Deamidated
837.7674561	604.2937012	23.67	Coagulation factor IX OS=Homo sapiens variant 2 G 44 V GN=F9 PE=1 SV=2		126.09	VVGGEDAKPGQFPWQVVLNGKVDA	VVGGEDAKPGQFPWQVVLN[Dea]GKVDA	3	y	1	6	23.67	sp|P00740-6|FA9_HUMAN		FALSE	1048.420044	0.882600009	FALSE	1		Deamidated
837.7674561	199.144104	23.67	Coagulation factor IX OS=Homo sapiens variant 2 G 44 V GN=F9 PE=1 SV=2		105	VVGGEDAKPGQFPWQVVLNGKVDA	VVGGEDAKPGQFPWQVVLN[Dea]GKVDA	3	b	1	2	23.67	sp|P00740-6|FA9_HUMAN		FALSE	1048.420044	0.882600009	FALSE	1		Deamidated
837.7674561	878.4568481	23.67	Coagulation factor IX OS=Homo sapiens variant 2 G 44 V GN=F9 PE=1 SV=2		105	VVGGEDAKPGQFPWQVVLNGKVDA	VVGGEDAKPGQFPWQVVLN[Dea]GKVDA	3	y	2	16	23.67	sp|P00740-6|FA9_HUMAN		FALSE	1048.420044	0.882600009	FALSE	1		Deamidated
837.7674561	837.7674561	23.67	Coagulation factor IX OS=Homo sapiens variant 2 G 44 V GN=F9 PE=1 SV=2		95.05	VVGGEDAKPGQFPWQVVLNGKVDA	VVGGEDAKPGQFPWQVVLN[Dea]GKVDA	3	y	3	24	23.67	sp|P00740-6|FA9_HUMAN		FALSE	1048.420044	0.882600009	FALSE	1		Deamidated
837.7674561	816.446167	23.67	Coagulation factor IX OS=Homo sapiens variant 2 G 44 V GN=F9 PE=1 SV=2		90.31	VVGGEDAKPGQFPWQVVLNGKVDA	VVGGEDAKPGQFPWQVVLN[Dea]GKVDA	3	y	1	8	23.67	sp|P00740-6|FA9_HUMAN		FALSE	1048.420044	0.882600009	FALSE	1		Deamidated
837.7674561	1185.589844	23.67	Coagulation factor IX OS=Homo sapiens variant 2 G 44 V GN=F9 PE=1 SV=2		85.23	VVGGEDAKPGQFPWQVVLNGKVDA	VVGGEDAKPGQFPWQVVLN[Dea]GKVDA	3	b	1	12	23.67	sp|P00740-6|FA9_HUMAN		FALSE	1048.420044	0.882600009	FALSE	1		Deamidated
837.7674561	848.4281006	23.67	Coagulation factor IX OS=Homo sapiens variant 2 G 44 V GN=F9 PE=1 SV=2		84	VVGGEDAKPGQFPWQVVLNGKVDA	VVGGEDAKPGQFPWQVVLN[Dea]GKVDA	3	b	2	16	23.67	sp|P00740-6|FA9_HUMAN		FALSE	1048.420044	0.882600009	FALSE	1		Deamidated
837.7674561	897.9623413	23.67	Coagulation factor IX OS=Homo sapiens variant 2 G 44 V GN=F9 PE=1 SV=2		84	VVGGEDAKPGQFPWQVVLNGKVDA	VVGGEDAKPGQFPWQVVLN[Dea]GKVDA	3	b	2	17	23.67	sp|P00740-6|FA9_HUMAN		FALSE	1048.420044	0.882600009	FALSE	1		Deamidated
837.7674561	1043.57312	23.67	Coagulation factor IX OS=Homo sapiens variant 2 G 44 V GN=F9 PE=1 SV=2		84	VVGGEDAKPGQFPWQVVLNGKVDA	VVGGEDAKPGQFPWQVVLN[Dea]GKVDA	3	y	1	10	23.67	sp|P00740-6|FA9_HUMAN		FALSE	1048.420044	0.882600009	FALSE	1		Deamidated
837.7674561	1326.7052	23.67	Coagulation factor IX OS=Homo sapiens variant 2 G 44 V GN=F9 PE=1 SV=2		84	VVGGEDAKPGQFPWQVVLNGKVDA	VVGGEDAKPGQFPWQVVLN[Dea]GKVDA	3	y	1	12	23.67	sp|P00740-6|FA9_HUMAN		FALSE	1048.420044	0.882600009	FALSE	1		Deamidated
837.7674561	756.3886719	23.67	Coagulation factor IX OS=Homo sapiens variant 2 G 44 V GN=F9 PE=1 SV=2		63	VVGGEDAKPGQFPWQVVLNGKVDA	VVGGEDAKPGQFPWQVVLN[Dea]GKVDA	3	b	1	8	23.67	sp|P00740-6|FA9_HUMAN		FALSE	1048.420044	0.882600009	FALSE	1		Deamidated
837.7674561	915.5145874	23.67	Coagulation factor IX OS=Homo sapiens variant 2 G 44 V GN=F9 PE=1 SV=2		63	VVGGEDAKPGQFPWQVVLNGKVDA	VVGGEDAKPGQFPWQVVLN[Dea]GKVDA	3	y	1	9	23.67	sp|P00740-6|FA9_HUMAN		FALSE	1048.420044	0.882600009	FALSE	1		Deamidated
837.7674561	942.5043335	23.67	Coagulation factor IX OS=Homo sapiens variant 2 G 44 V GN=F9 PE=1 SV=2		63	VVGGEDAKPGQFPWQVVLNGKVDA	VVGGEDAKPGQFPWQVVLN[Dea]GKVDA	3	y	2	17	23.67	sp|P00740-6|FA9_HUMAN		FALSE	1048.420044	0.882600009	FALSE	1		Deamidated
837.7674561	1468.721924	23.67	Coagulation factor IX OS=Homo sapiens variant 2 G 44 V GN=F9 PE=1 SV=2		63	VVGGEDAKPGQFPWQVVLNGKVDA	VVGGEDAKPGQFPWQVVLN[Dea]GKVDA	3	b	1	14	23.67	sp|P00740-6|FA9_HUMAN		FALSE	1048.420044	0.882600009	FALSE	1		Deamidated
837.7674561	205.0818939	23.67	Coagulation factor IX OS=Homo sapiens variant 2 G 44 V GN=F9 PE=1 SV=2		42	VVGGEDAKPGQFPWQVVLNGKVDA	VVGGEDAKPGQFPWQVVLN[Dea]GKVDA	3	y	1	2	23.67	sp|P00740-6|FA9_HUMAN		FALSE	1048.420044	0.882600009	FALSE	1		Deamidated
837.7674561	1128.568359	23.67	Coagulation factor IX OS=Homo sapiens variant 2 G 44 V GN=F9 PE=1 SV=2		42	VVGGEDAKPGQFPWQVVLNGKVDA	VVGGEDAKPGQFPWQVVLN[Dea]GKVDA	3	y	2	21	23.67	sp|P00740-6|FA9_HUMAN		FALSE	1048.420044	0.882600009	FALSE	1		Deamidated
837.7674561	1755.906494	23.67	Coagulation factor IX OS=Homo sapiens variant 2 G 44 V GN=F9 PE=1 SV=2		42	VVGGEDAKPGQFPWQVVLNGKVDA	VVGGEDAKPGQFPWQVVLN[Dea]GKVDA	3	y	1	16	23.67	sp|P00740-6|FA9_HUMAN		FALSE	1048.420044	0.882600009	FALSE	1		Deamidated
1229.535889	1229.535889	29.88	Coagulation factor IX OS=Homo sapiens variant 2 G 44 V GN=F9 PE=1 SV=2		2008.49	DSCQGDSGGPHVTEVEGTSFLTGIISWGEECAMK	DSC[PPa]Q[Dea]GDSGGPHVTEVEGTSFLTGIISWGEEC[PPa]AM[Oxi]K	3	y	3	34	29.88	sp|P00740-6|FA9_HUMAN		FALSE	1033.76001	0.387100011	FALSE	1		Deamidated,Oxidation
1229.535889	1240.533691	29.88	Coagulation factor IX OS=Homo sapiens variant 2 G 44 V GN=F9 PE=1 SV=2		638.57	DSCQGDSGGPHVTEVEGTSFLTGIISWGEECAMK	DSC[PPa]Q[Dea]GDSGGPHVTEVEGTSFLTGIISWGEEC[PPa]AM[Oxi]K	3	y	1	10	29.88	sp|P00740-6|FA9_HUMAN		FALSE	1033.76001	0.387100011	FALSE	1		Deamidated,Oxidation
1229.535889	1127.449585	29.88	Coagulation factor IX OS=Homo sapiens variant 2 G 44 V GN=F9 PE=1 SV=2		486.4	DSCQGDSGGPHVTEVEGTSFLTGIISWGEECAMK	DSC[PPa]Q[Dea]GDSGGPHVTEVEGTSFLTGIISWGEEC[PPa]AM[Oxi]K	3	y	1	9	29.88	sp|P00740-6|FA9_HUMAN		FALSE	1033.76001	0.387100011	FALSE	1		Deamidated,Oxidation
1229.535889	1223.532349	29.88	Coagulation factor IX OS=Homo sapiens variant 2 G 44 V GN=F9 PE=1 SV=2		190.13	DSCQGDSGGPHVTEVEGTSFLTGIISWGEECAMK	DSC[PPa]Q[Dea]GDSGGPHVTEVEGTSFLTGIISWGEEC[PPa]AM[Oxi]K	3	b	3	34	29.88	sp|P00740-6|FA9_HUMAN		FALSE	1033.76001	0.387100011	FALSE	1		Deamidated,Oxidation
1229.535889	1511.68689	29.88	Coagulation factor IX OS=Homo sapiens variant 2 G 44 V GN=F9 PE=1 SV=2		147.1	DSCQGDSGGPHVTEVEGTSFLTGIISWGEECAMK	DSC[PPa]Q[Dea]GDSGGPHVTEVEGTSFLTGIISWGEEC[PPa]AM[Oxi]K	3	y	1	13	29.88	sp|P00740-6|FA9_HUMAN		FALSE	1033.76001	0.387100011	FALSE	1		Deamidated,Oxidation
1229.535889	1353.617676	29.88	Coagulation factor IX OS=Homo sapiens variant 2 G 44 V GN=F9 PE=1 SV=2		147	DSCQGDSGGPHVTEVEGTSFLTGIISWGEECAMK	DSC[PPa]Q[Dea]GDSGGPHVTEVEGTSFLTGIISWGEEC[PPa]AM[Oxi]K	3	y	1	11	29.88	sp|P00740-6|FA9_HUMAN		FALSE	1033.76001	0.387100011	FALSE	1		Deamidated,Oxidation
1229.535889	1040.417603	29.88	Coagulation factor IX OS=Homo sapiens variant 2 G 44 V GN=F9 PE=1 SV=2		126	DSCQGDSGGPHVTEVEGTSFLTGIISWGEECAMK	DSC[PPa]Q[Dea]GDSGGPHVTEVEGTSFLTGIISWGEEC[PPa]AM[Oxi]K	3	y	1	8	29.88	sp|P00740-6|FA9_HUMAN		FALSE	1033.76001	0.387100011	FALSE	1		Deamidated,Oxidation
1229.535889	854.3382568	29.88	Coagulation factor IX OS=Homo sapiens variant 2 G 44 V GN=F9 PE=1 SV=2		112.44	DSCQGDSGGPHVTEVEGTSFLTGIISWGEECAMK	DSC[PPa]Q[Dea]GDSGGPHVTEVEGTSFLTGIISWGEEC[PPa]AM[Oxi]K	3	y	1	7	29.88	sp|P00740-6|FA9_HUMAN		FALSE	1033.76001	0.387100011	FALSE	1		Deamidated,Oxidation
1229.535889	1410.63916	29.88	Coagulation factor IX OS=Homo sapiens variant 2 G 44 V GN=F9 PE=1 SV=2		105	DSCQGDSGGPHVTEVEGTSFLTGIISWGEECAMK	DSC[PPa]Q[Dea]GDSGGPHVTEVEGTSFLTGIISWGEEC[PPa]AM[Oxi]K	3	y	1	12	29.88	sp|P00740-6|FA9_HUMAN		FALSE	1033.76001	0.387100011	FALSE	1		Deamidated,Oxidation
1229.535889	1280.578979	29.88	Coagulation factor IX OS=Homo sapiens variant 2 G 44 V GN=F9 PE=1 SV=2		84	DSCQGDSGGPHVTEVEGTSFLTGIISWGEECAMK	DSC[PPa]Q[Dea]GDSGGPHVTEVEGTSFLTGIISWGEEC[PPa]AM[Oxi]K	3	b	2	25	29.88	sp|P00740-6|FA9_HUMAN		FALSE	1033.76001	0.387100011	FALSE	1		Deamidated,Oxidation
1229.535889	797.3167725	29.88	Coagulation factor IX OS=Homo sapiens variant 2 G 44 V GN=F9 PE=1 SV=2		63.19	DSCQGDSGGPHVTEVEGTSFLTGIISWGEECAMK	DSC[PPa]Q[Dea]GDSGGPHVTEVEGTSFLTGIISWGEEC[PPa]AM[Oxi]K	3	y	1	6	29.88	sp|P00740-6|FA9_HUMAN		FALSE	1033.76001	0.387100011	FALSE	1		Deamidated,Oxidation
1229.535889	539.2316284	29.88	Coagulation factor IX OS=Homo sapiens variant 2 G 44 V GN=F9 PE=1 SV=2		63	DSCQGDSGGPHVTEVEGTSFLTGIISWGEECAMK	DSC[PPa]Q[Dea]GDSGGPHVTEVEGTSFLTGIISWGEEC[PPa]AM[Oxi]K	3	y	1	4	29.88	sp|P00740-6|FA9_HUMAN		FALSE	1033.76001	0.387100011	FALSE	1		Deamidated,Oxidation
1229.535889	668.274231	29.88	Coagulation factor IX OS=Homo sapiens variant 2 G 44 V GN=F9 PE=1 SV=2		63	DSCQGDSGGPHVTEVEGTSFLTGIISWGEECAMK	DSC[PPa]Q[Dea]GDSGGPHVTEVEGTSFLTGIISWGEEC[PPa]AM[Oxi]K	3	y	1	5	29.88	sp|P00740-6|FA9_HUMAN		FALSE	1033.76001	0.387100011	FALSE	1		Deamidated,Oxidation
1229.535889	1417.134644	29.88	Coagulation factor IX OS=Homo sapiens variant 2 G 44 V GN=F9 PE=1 SV=2		42	DSCQGDSGGPHVTEVEGTSFLTGIISWGEECAMK	DSC[PPa]Q[Dea]GDSGGPHVTEVEGTSFLTGIISWGEEC[PPa]AM[Oxi]K	3	b	2	27	29.88	sp|P00740-6|FA9_HUMAN		FALSE	1033.76001	0.387100011	FALSE	1		Deamidated,Oxidation
1229.535889	1442.548828	29.88	Coagulation factor IX OS=Homo sapiens variant 2 G 44 V GN=F9 PE=1 SV=2		42	DSCQGDSGGPHVTEVEGTSFLTGIISWGEECAMK	DSC[PPa]Q[Dea]GDSGGPHVTEVEGTSFLTGIISWGEEC[PPa]AM[Oxi]K	3	b	1	14	29.88	sp|P00740-6|FA9_HUMAN		FALSE	1033.76001	0.387100011	FALSE	1		Deamidated,Oxidation
1229.535889	1591.226318	29.88	Coagulation factor IX OS=Homo sapiens variant 2 G 44 V GN=F9 PE=1 SV=2		42	DSCQGDSGGPHVTEVEGTSFLTGIISWGEECAMK	DSC[PPa]Q[Dea]GDSGGPHVTEVEGTSFLTGIISWGEEC[PPa]AM[Oxi]K	3	y	2	30	29.88	sp|P00740-6|FA9_HUMAN		FALSE	1033.76001	0.387100011	FALSE	1		Deamidated,Oxidation
1229.535889	1770.747437	29.88	Coagulation factor IX OS=Homo sapiens variant 2 G 44 V GN=F9 PE=1 SV=2		42	DSCQGDSGGPHVTEVEGTSFLTGIISWGEECAMK	DSC[PPa]Q[Dea]GDSGGPHVTEVEGTSFLTGIISWGEEC[PPa]AM[Oxi]K	3	b	2	33	29.88	sp|P00740-6|FA9_HUMAN		FALSE	1033.76001	0.387100011	FALSE	1		Deamidated,Oxidation
651.9777832	588.3099976	23.9	Coagulation factor IX OS=Homo sapiens variant 2 G 44 V GN=F9 PE=1 SV=2		401.27	YNSGKLEEFVQGNLER	[1Ac]-YN[Dea]SGK[Frm]LEEFVQGNLER	3	y	1	5	23.9	sp|P00740-6|FA9_HUMAN		FALSE	1023.030029	0.301400006	FALSE	1		Deamidated,Formyl,Protein Terminal Acetyl	1Ac
651.9777832	716.3685913	23.9	Coagulation factor IX OS=Homo sapiens variant 2 G 44 V GN=F9 PE=1 SV=2		366.61	YNSGKLEEFVQGNLER	[1Ac]-YN[Dea]SGK[Frm]LEEFVQGNLER	3	y	1	6	23.9	sp|P00740-6|FA9_HUMAN		FALSE	1023.030029	0.301400006	FALSE	1		Deamidated,Formyl,Protein Terminal Acetyl	1Ac
651.9777832	992.4207153	23.9	Coagulation factor IX OS=Homo sapiens variant 2 G 44 V GN=F9 PE=1 SV=2		106.32	YNSGKLEEFVQGNLER	[1Ac]-YN[Dea]SGK[Frm]LEEFVQGNLER	3	b	1	8	23.9	sp|P00740-6|FA9_HUMAN		FALSE	1023.030029	0.301400006	FALSE	1		Deamidated,Formyl,Protein Terminal Acetyl	1Ac
651.9777832	531.2885132	23.9	Coagulation factor IX OS=Homo sapiens variant 2 G 44 V GN=F9 PE=1 SV=2		85.23	YNSGKLEEFVQGNLER	[1Ac]-YN[Dea]SGK[Frm]LEEFVQGNLER	3	y	1	4	23.9	sp|P00740-6|FA9_HUMAN		FALSE	1023.030029	0.301400006	FALSE	1		Deamidated,Formyl,Protein Terminal Acetyl	1Ac
651.9777832	1238.557617	23.9	Coagulation factor IX OS=Homo sapiens variant 2 G 44 V GN=F9 PE=1 SV=2		84	YNSGKLEEFVQGNLER	[1Ac]-YN[Dea]SGK[Frm]LEEFVQGNLER	3	b	1	10	23.9	sp|P00740-6|FA9_HUMAN		FALSE	1023.030029	0.301400006	FALSE	1		Deamidated,Formyl,Protein Terminal Acetyl	1Ac
651.9777832	175.1189575	23.9	Coagulation factor IX OS=Homo sapiens variant 2 G 44 V GN=F9 PE=1 SV=2		63	YNSGKLEEFVQGNLER	[1Ac]-YN[Dea]SGK[Frm]LEEFVQGNLER	3	y	1	1	23.9	sp|P00740-6|FA9_HUMAN		FALSE	1023.030029	0.301400006	FALSE	1		Deamidated,Formyl,Protein Terminal Acetyl	1Ac
651.9777832	408.2221375	23.9	Coagulation factor IX OS=Homo sapiens variant 2 G 44 V GN=F9 PE=1 SV=2		63	YNSGKLEEFVQGNLER	[1Ac]-YN[Dea]SGK[Frm]LEEFVQGNLER	3	y	2	7	23.9	sp|P00740-6|FA9_HUMAN		FALSE	1023.030029	0.301400006	FALSE	1		Deamidated,Formyl,Protein Terminal Acetyl	1Ac
651.9777832	815.4370117	23.9	Coagulation factor IX OS=Homo sapiens variant 2 G 44 V GN=F9 PE=1 SV=2		63	YNSGKLEEFVQGNLER	[1Ac]-YN[Dea]SGK[Frm]LEEFVQGNLER	3	y	1	7	23.9	sp|P00740-6|FA9_HUMAN		FALSE	1023.030029	0.301400006	FALSE	1		Deamidated,Formyl,Protein Terminal Acetyl	1Ac
651.9777832	1139.489136	23.9	Coagulation factor IX OS=Homo sapiens variant 2 G 44 V GN=F9 PE=1 SV=2		63	YNSGKLEEFVQGNLER	[1Ac]-YN[Dea]SGK[Frm]LEEFVQGNLER	3	b	1	9	23.9	sp|P00740-6|FA9_HUMAN		FALSE	1023.030029	0.301400006	FALSE	1		Deamidated,Formyl,Protein Terminal Acetyl	1Ac
651.9777832	417.2456055	23.9	Coagulation factor IX OS=Homo sapiens variant 2 G 44 V GN=F9 PE=1 SV=2		42	YNSGKLEEFVQGNLER	[1Ac]-YN[Dea]SGK[Frm]LEEFVQGNLER	3	y	1	3	23.9	sp|P00740-6|FA9_HUMAN		FALSE	1023.030029	0.301400006	FALSE	1		Deamidated,Formyl,Protein Terminal Acetyl	1Ac
606.2699585	886.3723145	7.54	Coagulation factor IX OS=Homo sapiens variant 2 G 44 V GN=F9 PE=1 SV=2		2482.43	NSADNKVVCSCTEGYR	NSADNKVVCSC[PPa]TEGYR	3	y	1	7	7.54	sp|P00740-6|FA9_HUMAN		FALSE	1004.590027	0.557200015	FALSE	1		No Propionamide
606.2699585	625.2940063	7.54	Coagulation factor IX OS=Homo sapiens variant 2 G 44 V GN=F9 PE=1 SV=2		852.03	NSADNKVVCSCTEGYR	NSADNKVVCSC[PPa]TEGYR	3	y	1	5	7.54	sp|P00740-6|FA9_HUMAN		FALSE	1004.590027	0.557200015	FALSE	1		No Propionamide
606.2699585	395.2037354	7.54	Coagulation factor IX OS=Homo sapiens variant 2 G 44 V GN=F9 PE=1 SV=2		588.44	NSADNKVVCSCTEGYR	NSADNKVVCSC[PPa]TEGYR	3	y	1	3	7.54	sp|P00740-6|FA9_HUMAN		FALSE	1004.590027	0.557200015	FALSE	1		No Propionamide
606.2699585	799.340332	7.54	Coagulation factor IX OS=Homo sapiens variant 2 G 44 V GN=F9 PE=1 SV=2		410.49	NSADNKVVCSCTEGYR	NSADNKVVCSC[PPa]TEGYR	3	y	1	6	7.54	sp|P00740-6|FA9_HUMAN		FALSE	1004.590027	0.557200015	FALSE	1		No Propionamide
606.2699585	524.2463379	7.54	Coagulation factor IX OS=Homo sapiens variant 2 G 44 V GN=F9 PE=1 SV=2		401.13	NSADNKVVCSCTEGYR	NSADNKVVCSC[PPa]TEGYR	3	y	1	4	7.54	sp|P00740-6|FA9_HUMAN		FALSE	1004.590027	0.557200015	FALSE	1		No Propionamide
606.2699585	729.3526001	7.54	Coagulation factor IX OS=Homo sapiens variant 2 G 44 V GN=F9 PE=1 SV=2		238.09	NSADNKVVCSCTEGYR	NSADNKVVCSC[PPa]TEGYR	3	b	1	7	7.54	sp|P00740-6|FA9_HUMAN		FALSE	1004.590027	0.557200015	FALSE	1		No Propionamide
606.2699585	202.0822296	7.54	Coagulation factor IX OS=Homo sapiens variant 2 G 44 V GN=F9 PE=1 SV=2		165.55	NSADNKVVCSCTEGYR	NSADNKVVCSC[PPa]TEGYR	3	b	1	2	7.54	sp|P00740-6|FA9_HUMAN		FALSE	1004.590027	0.557200015	FALSE	1		No Propionamide
606.2699585	600.2664185	7.54	Coagulation factor IX OS=Homo sapiens variant 2 G 44 V GN=F9 PE=1 SV=2		158.96	NSADNKVVCSCTEGYR	NSADNKVVCSC[PPa]TEGYR	3	b	3	16	7.54	sp|P00740-6|FA9_HUMAN		FALSE	1004.590027	0.557200015	FALSE	1		No Propionamide
606.2699585	594.2628174	7.54	Coagulation factor IX OS=Homo sapiens variant 2 G 44 V GN=F9 PE=1 SV=2		149.51	NSADNKVVCSCTEGYR	NSADNKVVCSC[PPa]TEGYR	3	y	2	10	7.54	sp|P00740-6|FA9_HUMAN		FALSE	1004.590027	0.557200015	FALSE	1		No Propionamide
606.2699585	175.1189575	7.54	Coagulation factor IX OS=Homo sapiens variant 2 G 44 V GN=F9 PE=1 SV=2		126.06	NSADNKVVCSCTEGYR	NSADNKVVCSC[PPa]TEGYR	3	y	1	1	7.54	sp|P00740-6|FA9_HUMAN		FALSE	1004.590027	0.557200015	FALSE	1		No Propionamide
606.2699585	630.2841797	7.54	Coagulation factor IX OS=Homo sapiens variant 2 G 44 V GN=F9 PE=1 SV=2		77.03	NSADNKVVCSCTEGYR	NSADNKVVCSC[PPa]TEGYR	3	b	1	6	7.54	sp|P00740-6|FA9_HUMAN		FALSE	1004.590027	0.557200015	FALSE	1		No Propionamide
606.2699585	828.4210205	7.54	Coagulation factor IX OS=Homo sapiens variant 2 G 44 V GN=F9 PE=1 SV=2		70	NSADNKVVCSCTEGYR	NSADNKVVCSC[PPa]TEGYR	3	b	1	8	7.54	sp|P00740-6|FA9_HUMAN		FALSE	1004.590027	0.557200015	FALSE	1		No Propionamide
606.2699585	273.1193542	7.54	Coagulation factor IX OS=Homo sapiens variant 2 G 44 V GN=F9 PE=1 SV=2		63.03	NSADNKVVCSCTEGYR	NSADNKVVCSC[PPa]TEGYR	3	b	1	3	7.54	sp|P00740-6|FA9_HUMAN		FALSE	1004.590027	0.557200015	FALSE	1		No Propionamide
606.2699585	115.0502014	7.54	Coagulation factor IX OS=Homo sapiens variant 2 G 44 V GN=F9 PE=1 SV=2		63	NSADNKVVCSCTEGYR	NSADNKVVCSC[PPa]TEGYR	3	b	1	1	7.54	sp|P00740-6|FA9_HUMAN		FALSE	1004.590027	0.557200015	FALSE	1		No Propionamide
606.2699585	209.1028595	7.54	Coagulation factor IX OS=Homo sapiens variant 2 G 44 V GN=F9 PE=1 SV=2		56	NSADNKVVCSCTEGYR	NSADNKVVCSC[PPa]TEGYR	3	y	3	5	7.54	sp|P00740-6|FA9_HUMAN		FALSE	1004.590027	0.557200015	FALSE	1		No Propionamide
606.2699585	439.2092896	7.54	Coagulation factor IX OS=Homo sapiens variant 2 G 44 V GN=F9 PE=1 SV=2		42.41	NSADNKVVCSCTEGYR	NSADNKVVCSC[PPa]TEGYR	3	y	3	11	7.54	sp|P00740-6|FA9_HUMAN		FALSE	1004.590027	0.557200015	FALSE	1		No Propionamide
606.2699585	400.1737976	7.54	Coagulation factor IX OS=Homo sapiens variant 2 G 44 V GN=F9 PE=1 SV=2		39.91	NSADNKVVCSCTEGYR	NSADNKVVCSC[PPa]TEGYR	3	y	2	6	7.54	sp|P00740-6|FA9_HUMAN		FALSE	1004.590027	0.557200015	FALSE	1		No Propionamide
606.2699585	398.1743469	7.54	Coagulation factor IX OS=Homo sapiens variant 2 G 44 V GN=F9 PE=1 SV=2		35	NSADNKVVCSCTEGYR	NSADNKVVCSC[PPa]TEGYR	3	b	3	11	7.54	sp|P00740-6|FA9_HUMAN		FALSE	1004.590027	0.557200015	FALSE	1		No Propionamide
517.2581787	805.4487915	9.87	Coagulation factor IX OS=Homo sapiens variant 2 G 44 V GN=F9 PE=1 SV=2		505.36	NCELDVTCNIK	NC[PPa]ELDVTC[PPa]NIK[HNE]	3	y	1	5	9.87	sp|P00740-6|FA9_HUMAN		FALSE	988.289978	0.530300021	FALSE	1		HNE		HNE
517.2581787	704.401123	9.87	Coagulation factor IX OS=Homo sapiens variant 2 G 44 V GN=F9 PE=1 SV=2		364.25	NCELDVTCNIK	NC[PPa]ELDVTC[PPa]NIK[HNE]	3	y	1	4	9.87	sp|P00740-6|FA9_HUMAN		FALSE	988.289978	0.530300021	FALSE	1		HNE		HNE
517.2581787	289.0964966	9.87	Coagulation factor IX OS=Homo sapiens variant 2 G 44 V GN=F9 PE=1 SV=2		252	NCELDVTCNIK	NC[PPa]ELDVTC[PPa]NIK[HNE]	3	b	1	2	9.87	sp|P00740-6|FA9_HUMAN		FALSE	988.289978	0.530300021	FALSE	1		HNE		HNE
517.2581787	510.2757263	9.87	Coagulation factor IX OS=Homo sapiens variant 2 G 44 V GN=F9 PE=1 SV=2		168	NCELDVTCNIK	NC[PPa]ELDVTC[PPa]NIK[HNE]	3	y	2	7	9.87	sp|P00740-6|FA9_HUMAN		FALSE	988.289978	0.530300021	FALSE	1		HNE		HNE
517.2581787	566.817749	9.87	Coagulation factor IX OS=Homo sapiens variant 2 G 44 V GN=F9 PE=1 SV=2		126.18	NCELDVTCNIK	NC[PPa]ELDVTC[PPa]NIK[HNE]	3	y	2	8	9.87	sp|P00740-6|FA9_HUMAN		FALSE	988.289978	0.530300021	FALSE	1		HNE		HNE
517.2581787	530.3547974	9.87	Coagulation factor IX OS=Homo sapiens variant 2 G 44 V GN=F9 PE=1 SV=2		126.1	NCELDVTCNIK	NC[PPa]ELDVTC[PPa]NIK[HNE]	3	y	1	3	9.87	sp|P00740-6|FA9_HUMAN		FALSE	988.289978	0.530300021	FALSE	1		HNE		HNE
517.2581787	1019.544189	9.87	Coagulation factor IX OS=Homo sapiens variant 2 G 44 V GN=F9 PE=1 SV=2		126.1	NCELDVTCNIK	NC[PPa]ELDVTC[PPa]NIK[HNE]	3	y	1	7	9.87	sp|P00740-6|FA9_HUMAN		FALSE	988.289978	0.530300021	FALSE	1		HNE		HNE
517.2581787	904.5172119	9.87	Coagulation factor IX OS=Homo sapiens variant 2 G 44 V GN=F9 PE=1 SV=2		105.09	NCELDVTCNIK	NC[PPa]ELDVTC[PPa]NIK[HNE]	3	y	1	6	9.87	sp|P00740-6|FA9_HUMAN		FALSE	988.289978	0.530300021	FALSE	1		HNE		HNE
517.2581787	452.7622375	9.87	Coagulation factor IX OS=Homo sapiens variant 2 G 44 V GN=F9 PE=1 SV=2		85.23	NCELDVTCNIK	NC[PPa]ELDVTC[PPa]NIK[HNE]	3	y	2	6	9.87	sp|P00740-6|FA9_HUMAN		FALSE	988.289978	0.530300021	FALSE	1		HNE		HNE
517.2581787	303.2278442	9.87	Coagulation factor IX OS=Homo sapiens variant 2 G 44 V GN=F9 PE=1 SV=2		84	NCELDVTCNIK	NC[PPa]ELDVTC[PPa]NIK[HNE]	3	y	1	1	9.87	sp|P00740-6|FA9_HUMAN		FALSE	988.289978	0.530300021	FALSE	1		HNE		HNE
517.2581787	418.1390991	9.87	Coagulation factor IX OS=Homo sapiens variant 2 G 44 V GN=F9 PE=1 SV=2		84	NCELDVTCNIK	NC[PPa]ELDVTC[PPa]NIK[HNE]	3	b	1	3	9.87	sp|P00740-6|FA9_HUMAN		FALSE	988.289978	0.530300021	FALSE	1		HNE		HNE
517.2581787	517.2581787	9.87	Coagulation factor IX OS=Homo sapiens variant 2 G 44 V GN=F9 PE=1 SV=2		84	NCELDVTCNIK	NC[PPa]ELDVTC[PPa]NIK[HNE]	3	y	3	11	9.87	sp|P00740-6|FA9_HUMAN		FALSE	988.289978	0.530300021	FALSE	1		HNE		HNE
517.2581787	403.2280273	9.87	Coagulation factor IX OS=Homo sapiens variant 2 G 44 V GN=F9 PE=1 SV=2		63	NCELDVTCNIK	NC[PPa]ELDVTC[PPa]NIK[HNE]	3	y	2	5	9.87	sp|P00740-6|FA9_HUMAN		FALSE	988.289978	0.530300021	FALSE	1		HNE		HNE
517.2581787	416.3118896	9.87	Coagulation factor IX OS=Homo sapiens variant 2 G 44 V GN=F9 PE=1 SV=2		63	NCELDVTCNIK	NC[PPa]ELDVTC[PPa]NIK[HNE]	3	y	1	2	9.87	sp|P00740-6|FA9_HUMAN		FALSE	988.289978	0.530300021	FALSE	1		HNE		HNE
517.2581787	718.3621826	9.87	Coagulation factor IX OS=Homo sapiens variant 2 G 44 V GN=F9 PE=1 SV=2		43.23	NCELDVTCNIK	NC[PPa]ELDVTC[PPa]NIK[HNE]	3	y	2	10	9.87	sp|P00740-6|FA9_HUMAN		FALSE	988.289978	0.530300021	FALSE	1		HNE		HNE
517.2581787	1247.539429	9.87	Coagulation factor IX OS=Homo sapiens variant 2 G 44 V GN=F9 PE=1 SV=2		21	NCELDVTCNIK	NC[PPa]ELDVTC[PPa]NIK[HNE]	3	b	1	10	9.87	sp|P00740-6|FA9_HUMAN		FALSE	988.289978	0.530300021	FALSE	1		HNE		HNE
968.0791626	1020.460083	8.31	Coagulation factor IX OS=Homo sapiens variant 2 G 44 V GN=F9 PE=1 SV=2		2638.63	EFWKQYVDGDQCESNPCLNGGSCK	[PGE]-EFWKQYVDGDQC[PPa]ESNPC[PPa]LNGGSC[PPa]K	3	y	1	9	8.31	sp|P00740-6|FA9_HUMAN		FALSE	951.5200195	0.989199996	FALSE	1		Glu->pyro-Glu	PGE
968.0791626	777.3209229	8.31	Coagulation factor IX OS=Homo sapiens variant 2 G 44 V GN=F9 PE=1 SV=2		1412.46	EFWKQYVDGDQCESNPCLNGGSCK	[PGE]-EFWKQYVDGDQC[PPa]ESNPC[PPa]LNGGSC[PPa]K	3	y	3	20	8.31	sp|P00740-6|FA9_HUMAN		FALSE	951.5200195	0.989199996	FALSE	1		Glu->pyro-Glu	PGE
968.0791626	510.7337036	8.31	Coagulation factor IX OS=Homo sapiens variant 2 G 44 V GN=F9 PE=1 SV=2		1082.54	EFWKQYVDGDQCESNPCLNGGSCK	[PGE]-EFWKQYVDGDQC[PPa]ESNPC[PPa]LNGGSC[PPa]K	3	y	2	9	8.31	sp|P00740-6|FA9_HUMAN		FALSE	951.5200195	0.989199996	FALSE	1		Glu->pyro-Glu	PGE
968.0791626	636.2769775	8.31	Coagulation factor IX OS=Homo sapiens variant 2 G 44 V GN=F9 PE=1 SV=2		920.32	EFWKQYVDGDQCESNPCLNGGSCK	[PGE]-EFWKQYVDGDQC[PPa]ESNPC[PPa]LNGGSC[PPa]K	3	y	1	6	8.31	sp|P00740-6|FA9_HUMAN		FALSE	951.5200195	0.989199996	FALSE	1		Glu->pyro-Glu	PGE
968.0791626	1165.477783	8.31	Coagulation factor IX OS=Homo sapiens variant 2 G 44 V GN=F9 PE=1 SV=2		628.01	EFWKQYVDGDQCESNPCLNGGSCK	[PGE]-EFWKQYVDGDQC[PPa]ESNPC[PPa]LNGGSC[PPa]K	3	y	2	20	8.31	sp|P00740-6|FA9_HUMAN		FALSE	951.5200195	0.989199996	FALSE	1		Glu->pyro-Glu	PGE
968.0791626	522.2340698	8.31	Coagulation factor IX OS=Homo sapiens variant 2 G 44 V GN=F9 PE=1 SV=2		467.65	EFWKQYVDGDQCESNPCLNGGSCK	[PGE]-EFWKQYVDGDQC[PPa]ESNPC[PPa]LNGGSC[PPa]K	3	y	1	5	8.31	sp|P00740-6|FA9_HUMAN		FALSE	951.5200195	0.989199996	FALSE	1		Glu->pyro-Glu	PGE
968.0791626	749.3610229	8.31	Coagulation factor IX OS=Homo sapiens variant 2 G 44 V GN=F9 PE=1 SV=2		466.01	EFWKQYVDGDQCESNPCLNGGSCK	[PGE]-EFWKQYVDGDQC[PPa]ESNPC[PPa]LNGGSC[PPa]K	3	y	1	7	8.31	sp|P00740-6|FA9_HUMAN		FALSE	951.5200195	0.989199996	FALSE	1		Glu->pyro-Glu	PGE
968.0791626	1221.535034	8.31	Coagulation factor IX OS=Homo sapiens variant 2 G 44 V GN=F9 PE=1 SV=2		262.55	EFWKQYVDGDQCESNPCLNGGSCK	[PGE]-EFWKQYVDGDQC[PPa]ESNPC[PPa]LNGGSC[PPa]K	3	y	1	11	8.31	sp|P00740-6|FA9_HUMAN		FALSE	951.5200195	0.989199996	FALSE	1		Glu->pyro-Glu	PGE
968.0791626	1134.503052	8.31	Coagulation factor IX OS=Homo sapiens variant 2 G 44 V GN=F9 PE=1 SV=2		190.1	EFWKQYVDGDQCESNPCLNGGSCK	[PGE]-EFWKQYVDGDQC[PPa]ESNPC[PPa]LNGGSC[PPa]K	3	y	1	10	8.31	sp|P00740-6|FA9_HUMAN		FALSE	951.5200195	0.989199996	FALSE	1		Glu->pyro-Glu	PGE
968.0791626	923.4073486	8.31	Coagulation factor IX OS=Homo sapiens variant 2 G 44 V GN=F9 PE=1 SV=2		179.54	EFWKQYVDGDQCESNPCLNGGSCK	[PGE]-EFWKQYVDGDQC[PPa]ESNPC[PPa]LNGGSC[PPa]K	3	y	1	8	8.31	sp|P00740-6|FA9_HUMAN		FALSE	951.5200195	0.989199996	FALSE	1		Glu->pyro-Glu	PGE
968.0791626	321.1590881	8.31	Coagulation factor IX OS=Homo sapiens variant 2 G 44 V GN=F9 PE=1 SV=2		178.05	EFWKQYVDGDQCESNPCLNGGSCK	[PGE]-EFWKQYVDGDQC[PPa]ESNPC[PPa]LNGGSC[PPa]K	3	y	1	2	8.31	sp|P00740-6|FA9_HUMAN		FALSE	951.5200195	0.989199996	FALSE	1		Glu->pyro-Glu	PGE
968.0791626	1378.562378	8.31	Coagulation factor IX OS=Homo sapiens variant 2 G 44 V GN=F9 PE=1 SV=2		163.58	EFWKQYVDGDQCESNPCLNGGSCK	[PGE]-EFWKQYVDGDQC[PPa]ESNPC[PPa]LNGGSC[PPa]K	3	b	2	23	8.31	sp|P00740-6|FA9_HUMAN		FALSE	951.5200195	0.989199996	FALSE	1		Glu->pyro-Glu	PGE
968.0791626	1350.577637	8.31	Coagulation factor IX OS=Homo sapiens variant 2 G 44 V GN=F9 PE=1 SV=2		133	EFWKQYVDGDQCESNPCLNGGSCK	[PGE]-EFWKQYVDGDQC[PPa]ESNPC[PPa]LNGGSC[PPa]K	3	y	1	12	8.31	sp|P00740-6|FA9_HUMAN		FALSE	951.5200195	0.989199996	FALSE	1		Glu->pyro-Glu	PGE
968.0791626	465.2125854	8.31	Coagulation factor IX OS=Homo sapiens variant 2 G 44 V GN=F9 PE=1 SV=2		101.59	EFWKQYVDGDQCESNPCLNGGSCK	[PGE]-EFWKQYVDGDQC[PPa]ESNPC[PPa]LNGGSC[PPa]K	3	y	1	4	8.31	sp|P00740-6|FA9_HUMAN		FALSE	951.5200195	0.989199996	FALSE	1		Glu->pyro-Glu	PGE
968.0791626	408.1911316	8.31	Coagulation factor IX OS=Homo sapiens variant 2 G 44 V GN=F9 PE=1 SV=2		81	EFWKQYVDGDQCESNPCLNGGSCK	[PGE]-EFWKQYVDGDQC[PPa]ESNPC[PPa]LNGGSC[PPa]K	3	y	1	3	8.31	sp|P00740-6|FA9_HUMAN		FALSE	951.5200195	0.989199996	FALSE	1		Glu->pyro-Glu	PGE
968.0791626	567.755188	8.31	Coagulation factor IX OS=Homo sapiens variant 2 G 44 V GN=F9 PE=1 SV=2		71.58	EFWKQYVDGDQCESNPCLNGGSCK	[PGE]-EFWKQYVDGDQC[PPa]ESNPC[PPa]LNGGSC[PPa]K	3	y	2	10	8.31	sp|P00740-6|FA9_HUMAN		FALSE	951.5200195	0.989199996	FALSE	1		Glu->pyro-Glu	PGE
968.0791626	647.2575073	8.31	Coagulation factor IX OS=Homo sapiens variant 2 G 44 V GN=F9 PE=1 SV=2		71	EFWKQYVDGDQCESNPCLNGGSCK	[PGE]-EFWKQYVDGDQC[PPa]ESNPC[PPa]LNGGSC[PPa]K	3	y	3	17	8.31	sp|P00740-6|FA9_HUMAN		FALSE	951.5200195	0.989199996	FALSE	1		Glu->pyro-Glu	PGE
968.0791626	970.3825684	8.31	Coagulation factor IX OS=Homo sapiens variant 2 G 44 V GN=F9 PE=1 SV=2		71	EFWKQYVDGDQCESNPCLNGGSCK	[PGE]-EFWKQYVDGDQC[PPa]ESNPC[PPa]LNGGSC[PPa]K	3	y	2	17	8.31	sp|P00740-6|FA9_HUMAN		FALSE	951.5200195	0.989199996	FALSE	1		Glu->pyro-Glu	PGE
968.0791626	1524.623901	8.31	Coagulation factor IX OS=Homo sapiens variant 2 G 44 V GN=F9 PE=1 SV=2		51.05	EFWKQYVDGDQCESNPCLNGGSCK	[PGE]-EFWKQYVDGDQC[PPa]ESNPC[PPa]LNGGSC[PPa]K	3	y	1	13	8.31	sp|P00740-6|FA9_HUMAN		FALSE	951.5200195	0.989199996	FALSE	1		Glu->pyro-Glu	PGE
968.0791626	590.2472534	8.31	Coagulation factor IX OS=Homo sapiens variant 2 G 44 V GN=F9 PE=1 SV=2		50	EFWKQYVDGDQCESNPCLNGGSCK	[PGE]-EFWKQYVDGDQC[PPa]ESNPC[PPa]LNGGSC[PPa]K	3	b	3	14	8.31	sp|P00740-6|FA9_HUMAN		FALSE	951.5200195	0.989199996	FALSE	1		Glu->pyro-Glu	PGE
968.0791626	147.1128082	8.31	Coagulation factor IX OS=Homo sapiens variant 2 G 44 V GN=F9 PE=1 SV=2		40	EFWKQYVDGDQCESNPCLNGGSCK	[PGE]-EFWKQYVDGDQC[PPa]ESNPC[PPa]LNGGSC[PPa]K	3	y	1	1	8.31	sp|P00740-6|FA9_HUMAN		FALSE	951.5200195	0.989199996	FALSE	1		Glu->pyro-Glu	PGE
968.0791626	1019.916809	8.31	Coagulation factor IX OS=Homo sapiens variant 2 G 44 V GN=F9 PE=1 SV=2		28.47	EFWKQYVDGDQCESNPCLNGGSCK	[PGE]-EFWKQYVDGDQC[PPa]ESNPC[PPa]LNGGSC[PPa]K	3	y	2	18	8.31	sp|P00740-6|FA9_HUMAN		FALSE	951.5200195	0.989199996	FALSE	1		Glu->pyro-Glu	PGE
968.0791626	1652.682495	8.31	Coagulation factor IX OS=Homo sapiens variant 2 G 44 V GN=F9 PE=1 SV=2		20	EFWKQYVDGDQCESNPCLNGGSCK	[PGE]-EFWKQYVDGDQC[PPa]ESNPC[PPa]LNGGSC[PPa]K	3	y	1	14	8.31	sp|P00740-6|FA9_HUMAN		FALSE	951.5200195	0.989199996	FALSE	1		Glu->pyro-Glu	PGE
968.0791626	1767.709473	8.31	Coagulation factor IX OS=Homo sapiens variant 2 G 44 V GN=F9 PE=1 SV=2		20	EFWKQYVDGDQCESNPCLNGGSCK	[PGE]-EFWKQYVDGDQC[PPa]ESNPC[PPa]LNGGSC[PPa]K	3	y	1	15	8.31	sp|P00740-6|FA9_HUMAN		FALSE	951.5200195	0.989199996	FALSE	1		Glu->pyro-Glu	PGE
1021.908936	781.3097534	21.8	Coagulation factor IX OS=Homo sapiens variant 2 G 44 V GN=F9 PE=1 SV=2		587.24	QYVDGDQCESNPCLNGGSCKDDINSYECWCPFGFEGK	QYVDGDQC[PPa]ESNP[Oxi]C[PPa]LN[G0X]GGSC[PPa]KDDINSYEC[PPa]WC[PPa]PFGFEGK	6	b	6	26	21.8	sp|P00740-6|FA9_HUMAN		FALSE	882.6500244	0.826499999	FALSE	1		Oxidation,dHex(1)Hex(3)HexNAc(5)
1021.908936	955.4342041	21.8	Coagulation factor IX OS=Homo sapiens variant 2 G 44 V GN=F9 PE=1 SV=2		313.25	QYVDGDQCESNPCLNGGSCKDDINSYECWCPFGFEGK	QYVDGDQC[PPa]ESNP[Oxi]C[PPa]LN[G0X]GGSC[PPa]KDDINSYEC[PPa]WC[PPa]PFGFEGK	6	y	1	8	21.8	sp|P00740-6|FA9_HUMAN		FALSE	882.6500244	0.826499999	FALSE	1		Oxidation,dHex(1)Hex(3)HexNAc(5)
1021.908936	1080.426392	21.8	Coagulation factor IX OS=Homo sapiens variant 2 G 44 V GN=F9 PE=1 SV=2		93.59	QYVDGDQCESNPCLNGGSCKDDINSYECWCPFGFEGK	QYVDGDQC[PPa]ESNP[Oxi]C[PPa]LN[G0X]GGSC[PPa]KDDINSYEC[PPa]WC[PPa]PFGFEGK	6	b	4	23	21.8	sp|P00740-6|FA9_HUMAN		FALSE	882.6500244	0.826499999	FALSE	1		Oxidation,dHex(1)Hex(3)HexNAc(5)
1021.908936	537.2667236	21.8	Coagulation factor IX OS=Homo sapiens variant 2 G 44 V GN=F9 PE=1 SV=2		87.46	QYVDGDQCESNPCLNGGSCKDDINSYECWCPFGFEGK	QYVDGDQC[PPa]ESNP[Oxi]C[PPa]LN[G0X]GGSC[PPa]KDDINSYEC[PPa]WC[PPa]PFGFEGK	6	y	1	5	21.8	sp|P00740-6|FA9_HUMAN		FALSE	882.6500244	0.826499999	FALSE	1		Oxidation,dHex(1)Hex(3)HexNAc(5)
1021.908936	391.1976013	21.8	Coagulation factor IX OS=Homo sapiens variant 2 G 44 V GN=F9 PE=1 SV=2		74.06	QYVDGDQCESNPCLNGGSCKDDINSYECWCPFGFEGK	QYVDGDQC[PPa]ESNP[Oxi]C[PPa]LN[G0X]GGSC[PPa]KDDINSYEC[PPa]WC[PPa]PFGFEGK	6	y	2	7	21.8	sp|P00740-6|FA9_HUMAN		FALSE	882.6500244	0.826499999	FALSE	1		Oxidation,dHex(1)Hex(3)HexNAc(5)
1021.908936	1141.51355	21.8	Coagulation factor IX OS=Homo sapiens variant 2 G 44 V GN=F9 PE=1 SV=2		62.48	QYVDGDQCESNPCLNGGSCKDDINSYECWCPFGFEGK	QYVDGDQC[PPa]ESNP[Oxi]C[PPa]LN[G0X]GGSC[PPa]KDDINSYEC[PPa]WC[PPa]PFGFEGK	6	y	1	9	21.8	sp|P00740-6|FA9_HUMAN		FALSE	882.6500244	0.826499999	FALSE	1		Oxidation,dHex(1)Hex(3)HexNAc(5)
1021.908936	204.1342621	21.8	Coagulation factor IX OS=Homo sapiens variant 2 G 44 V GN=F9 PE=1 SV=2		50	QYVDGDQCESNPCLNGGSCKDDINSYECWCPFGFEGK	QYVDGDQC[PPa]ESNP[Oxi]C[PPa]LN[G0X]GGSC[PPa]KDDINSYEC[PPa]WC[PPa]PFGFEGK	6	y	1	2	21.8	sp|P00740-6|FA9_HUMAN		FALSE	882.6500244	0.826499999	FALSE	1		Oxidation,dHex(1)Hex(3)HexNAc(5)
1021.908936	480.2452698	21.8	Coagulation factor IX OS=Homo sapiens variant 2 G 44 V GN=F9 PE=1 SV=2		40	QYVDGDQCESNPCLNGGSCKDDINSYECWCPFGFEGK	QYVDGDQC[PPa]ESNP[Oxi]C[PPa]LN[G0X]GGSC[PPa]KDDINSYEC[PPa]WC[PPa]PFGFEGK	6	y	1	4	21.8	sp|P00740-6|FA9_HUMAN		FALSE	882.6500244	0.826499999	FALSE	1		Oxidation,dHex(1)Hex(3)HexNAc(5)
1021.908936	1315.559814	21.8	Coagulation factor IX OS=Homo sapiens variant 2 G 44 V GN=F9 PE=1 SV=2		30.27	QYVDGDQCESNPCLNGGSCKDDINSYECWCPFGFEGK	QYVDGDQC[PPa]ESNP[Oxi]C[PPa]LN[G0X]GGSC[PPa]KDDINSYEC[PPa]WC[PPa]PFGFEGK	6	y	1	10	21.8	sp|P00740-6|FA9_HUMAN		FALSE	882.6500244	0.826499999	FALSE	1		Oxidation,dHex(1)Hex(3)HexNAc(5)
1021.908936	478.2207336	21.8	Coagulation factor IX OS=Homo sapiens variant 2 G 44 V GN=F9 PE=1 SV=2		30.05	QYVDGDQCESNPCLNGGSCKDDINSYECWCPFGFEGK	QYVDGDQC[PPa]ESNP[Oxi]C[PPa]LN[G0X]GGSC[PPa]KDDINSYEC[PPa]WC[PPa]PFGFEGK	6	y	2	8	21.8	sp|P00740-6|FA9_HUMAN		FALSE	882.6500244	0.826499999	FALSE	1		Oxidation,dHex(1)Hex(3)HexNAc(5)
1021.908936	333.1768494	21.8	Coagulation factor IX OS=Homo sapiens variant 2 G 44 V GN=F9 PE=1 SV=2		30	QYVDGDQCESNPCLNGGSCKDDINSYECWCPFGFEGK	QYVDGDQC[PPa]ESNP[Oxi]C[PPa]LN[G0X]GGSC[PPa]KDDINSYEC[PPa]WC[PPa]PFGFEGK	6	y	1	3	21.8	sp|P00740-6|FA9_HUMAN		FALSE	882.6500244	0.826499999	FALSE	1		Oxidation,dHex(1)Hex(3)HexNAc(5)
1021.908936	678.2729492	21.8	Coagulation factor IX OS=Homo sapiens variant 2 G 44 V GN=F9 PE=1 SV=2		30	QYVDGDQCESNPCLNGGSCKDDINSYECWCPFGFEGK	QYVDGDQC[PPa]ESNP[Oxi]C[PPa]LN[G0X]GGSC[PPa]KDDINSYEC[PPa]WC[PPa]PFGFEGK	6	b	1	6	21.8	sp|P00740-6|FA9_HUMAN		FALSE	882.6500244	0.826499999	FALSE	1		Oxidation,dHex(1)Hex(3)HexNAc(5)
1021.908936	1196.452393	21.8	Coagulation factor IX OS=Homo sapiens variant 2 G 44 V GN=F9 PE=1 SV=2		30	QYVDGDQCESNPCLNGGSCKDDINSYECWCPFGFEGK	QYVDGDQC[PPa]ESNP[Oxi]C[PPa]LN[G0X]GGSC[PPa]KDDINSYEC[PPa]WC[PPa]PFGFEGK	6	b	1	10	21.8	sp|P00740-6|FA9_HUMAN		FALSE	882.6500244	0.826499999	FALSE	1		Oxidation,dHex(1)Hex(3)HexNAc(5)
1021.908936	1310.495361	21.8	Coagulation factor IX OS=Homo sapiens variant 2 G 44 V GN=F9 PE=1 SV=2		29.67	QYVDGDQCESNPCLNGGSCKDDINSYECWCPFGFEGK	QYVDGDQC[PPa]ESNP[Oxi]C[PPa]LN[G0X]GGSC[PPa]KDDINSYEC[PPa]WC[PPa]PFGFEGK	6	b	1	11	21.8	sp|P00740-6|FA9_HUMAN		FALSE	882.6500244	0.826499999	FALSE	1		Oxidation,dHex(1)Hex(3)HexNAc(5)
1021.908936	695.2717285	21.8	Coagulation factor IX OS=Homo sapiens variant 2 G 44 V GN=F9 PE=1 SV=2		25.23	QYVDGDQCESNPCLNGGSCKDDINSYECWCPFGFEGK	QYVDGDQC[PPa]ESNP[Oxi]C[PPa]LN[G0X]GGSC[PPa]KDDINSYEC[PPa]WC[PPa]PFGFEGK	6	b	5	15	21.8	sp|P00740-6|FA9_HUMAN		FALSE	882.6500244	0.826499999	FALSE	1		Oxidation,dHex(1)Hex(3)HexNAc(5)
1021.908936	1109.42041	21.8	Coagulation factor IX OS=Homo sapiens variant 2 G 44 V GN=F9 PE=1 SV=2		25.02	QYVDGDQCESNPCLNGGSCKDDINSYECWCPFGFEGK	QYVDGDQC[PPa]ESNP[Oxi]C[PPa]LN[G0X]GGSC[PPa]KDDINSYEC[PPa]WC[PPa]PFGFEGK	6	b	1	9	21.8	sp|P00740-6|FA9_HUMAN		FALSE	882.6500244	0.826499999	FALSE	1		Oxidation,dHex(1)Hex(3)HexNAc(5)
1021.908936	806.331543	21.8	Coagulation factor IX OS=Homo sapiens variant 2 G 44 V GN=F9 PE=1 SV=2		21.48	QYVDGDQCESNPCLNGGSCKDDINSYECWCPFGFEGK	QYVDGDQC[PPa]ESNP[Oxi]C[PPa]LN[G0X]GGSC[PPa]KDDINSYEC[PPa]WC[PPa]PFGFEGK	6	b	1	7	21.8	sp|P00740-6|FA9_HUMAN		FALSE	882.6500244	0.826499999	FALSE	1		Oxidation,dHex(1)Hex(3)HexNAc(5)
1021.908936	292.1291809	21.8	Coagulation factor IX OS=Homo sapiens variant 2 G 44 V GN=F9 PE=1 SV=2		20.31	QYVDGDQCESNPCLNGGSCKDDINSYECWCPFGFEGK	QYVDGDQC[PPa]ESNP[Oxi]C[PPa]LN[G0X]GGSC[PPa]KDDINSYEC[PPa]WC[PPa]PFGFEGK	6	b	1	2	21.8	sp|P00740-6|FA9_HUMAN		FALSE	882.6500244	0.826499999	FALSE	1		Oxidation,dHex(1)Hex(3)HexNAc(5)
1021.908936	555.2138672	21.8	Coagulation factor IX OS=Homo sapiens variant 2 G 44 V GN=F9 PE=1 SV=2		20	QYVDGDQCESNPCLNGGSCKDDINSYECWCPFGFEGK	QYVDGDQC[PPa]ESNP[Oxi]C[PPa]LN[G0X]GGSC[PPa]KDDINSYEC[PPa]WC[PPa]PFGFEGK	6	b	2	9	21.8	sp|P00740-6|FA9_HUMAN		FALSE	882.6500244	0.826499999	FALSE	1		Oxidation,dHex(1)Hex(3)HexNAc(5)
1021.908936	684.335144	21.8	Coagulation factor IX OS=Homo sapiens variant 2 G 44 V GN=F9 PE=1 SV=2		20	QYVDGDQCESNPCLNGGSCKDDINSYECWCPFGFEGK	QYVDGDQC[PPa]ESNP[Oxi]C[PPa]LN[G0X]GGSC[PPa]KDDINSYEC[PPa]WC[PPa]PFGFEGK	6	y	1	6	21.8	sp|P00740-6|FA9_HUMAN		FALSE	882.6500244	0.826499999	FALSE	1		Oxidation,dHex(1)Hex(3)HexNAc(5)
1021.908936	1361.527832	21.8	Coagulation factor IX OS=Homo sapiens variant 2 G 44 V GN=F9 PE=1 SV=2		15	QYVDGDQCESNPCLNGGSCKDDINSYECWCPFGFEGK	QYVDGDQC[PPa]ESNP[Oxi]C[PPa]LN[G0X]GGSC[PPa]KDDINSYEC[PPa]WC[PPa]PFGFEGK	6	b	4	31	21.8	sp|P00740-6|FA9_HUMAN		FALSE	882.6500244	0.826499999	FALSE	1		Oxidation,dHex(1)Hex(3)HexNAc(5)
1021.908936	1444.602417	21.8	Coagulation factor IX OS=Homo sapiens variant 2 G 44 V GN=F9 PE=1 SV=2		15	QYVDGDQCESNPCLNGGSCKDDINSYECWCPFGFEGK	QYVDGDQC[PPa]ESNP[Oxi]C[PPa]LN[G0X]GGSC[PPa]KDDINSYEC[PPa]WC[PPa]PFGFEGK	6	y	1	11	21.8	sp|P00740-6|FA9_HUMAN		FALSE	882.6500244	0.826499999	FALSE	1		Oxidation,dHex(1)Hex(3)HexNAc(5)
1021.908936	1694.697754	21.8	Coagulation factor IX OS=Homo sapiens variant 2 G 44 V GN=F9 PE=1 SV=2		15	QYVDGDQCESNPCLNGGSCKDDINSYECWCPFGFEGK	QYVDGDQC[PPa]ESNP[Oxi]C[PPa]LN[G0X]GGSC[PPa]KDDINSYEC[PPa]WC[PPa]PFGFEGK	6	y	1	13	21.8	sp|P00740-6|FA9_HUMAN		FALSE	882.6500244	0.826499999	FALSE	1		Oxidation,dHex(1)Hex(3)HexNAc(5)
931.6467285	1111.454712	31.4	Coagulation factor IX OS=Homo sapiens variant 2 G 44 V GN=F9 PE=1 SV=2		189.19	DSCQGDSGGPHVTEVEGTSFLTGIISWGEECAMK	DSC[PPa]QGDSGGP[Oxi]HVTEVE[KXX]GTSFLTGIISWGEEC[PPa]AMK	4	y	1	9	31.4	sp|P00740-6|FA9_HUMAN		FALSE	861.960022	0.710600019	FALSE	1		Oxidation,Cation:K
931.6467285	838.3433228	31.4	Coagulation factor IX OS=Homo sapiens variant 2 G 44 V GN=F9 PE=1 SV=2		172	DSCQGDSGGPHVTEVEGTSFLTGIISWGEECAMK	DSC[PPa]QGDSGGP[Oxi]HVTEVE[KXX]GTSFLTGIISWGEEC[PPa]AMK	4	y	1	7	31.4	sp|P00740-6|FA9_HUMAN		FALSE	861.960022	0.710600019	FALSE	1		Oxidation,Cation:K
931.6467285	1024.422607	31.4	Coagulation factor IX OS=Homo sapiens variant 2 G 44 V GN=F9 PE=1 SV=2		103.04	DSCQGDSGGPHVTEVEGTSFLTGIISWGEECAMK	DSC[PPa]QGDSGGP[Oxi]HVTEVE[KXX]GTSFLTGIISWGEEC[PPa]AMK	4	y	1	8	31.4	sp|P00740-6|FA9_HUMAN		FALSE	861.960022	0.710600019	FALSE	1		Oxidation,Cation:K
931.6467285	377.1125488	31.4	Coagulation factor IX OS=Homo sapiens variant 2 G 44 V GN=F9 PE=1 SV=2		92	DSCQGDSGGPHVTEVEGTSFLTGIISWGEECAMK	DSC[PPa]QGDSGGP[Oxi]HVTEVE[KXX]GTSFLTGIISWGEEC[PPa]AMK	4	b	1	3	31.4	sp|P00740-6|FA9_HUMAN		FALSE	861.960022	0.710600019	FALSE	1		Oxidation,Cation:K
931.6467285	523.2366943	31.4	Coagulation factor IX OS=Homo sapiens variant 2 G 44 V GN=F9 PE=1 SV=2		82.58	DSCQGDSGGPHVTEVEGTSFLTGIISWGEECAMK	DSC[PPa]QGDSGGP[Oxi]HVTEVE[KXX]GTSFLTGIISWGEEC[PPa]AMK	4	y	1	4	31.4	sp|P00740-6|FA9_HUMAN		FALSE	861.960022	0.710600019	FALSE	1		Oxidation,Cation:K
931.6467285	652.2792969	31.4	Coagulation factor IX OS=Homo sapiens variant 2 G 44 V GN=F9 PE=1 SV=2		80.05	DSCQGDSGGPHVTEVEGTSFLTGIISWGEECAMK	DSC[PPa]QGDSGGP[Oxi]HVTEVE[KXX]GTSFLTGIISWGEEC[PPa]AMK	4	y	1	5	31.4	sp|P00740-6|FA9_HUMAN		FALSE	861.960022	0.710600019	FALSE	1		Oxidation,Cation:K
931.6467285	1224.538696	31.4	Coagulation factor IX OS=Homo sapiens variant 2 G 44 V GN=F9 PE=1 SV=2		71.58	DSCQGDSGGPHVTEVEGTSFLTGIISWGEECAMK	DSC[PPa]QGDSGGP[Oxi]HVTEVE[KXX]GTSFLTGIISWGEEC[PPa]AMK	4	y	1	10	31.4	sp|P00740-6|FA9_HUMAN		FALSE	861.960022	0.710600019	FALSE	1		Oxidation,Cation:K
931.6467285	931.6467285	31.4	Coagulation factor IX OS=Homo sapiens variant 2 G 44 V GN=F9 PE=1 SV=2		61.59	DSCQGDSGGPHVTEVEGTSFLTGIISWGEECAMK	DSC[PPa]QGDSGGP[Oxi]HVTEVE[KXX]GTSFLTGIISWGEEC[PPa]AMK	4	y	4	34	31.4	sp|P00740-6|FA9_HUMAN		FALSE	861.960022	0.710600019	FALSE	1		Oxidation,Cation:K
931.6467285	1073.805176	31.4	Coagulation factor IX OS=Homo sapiens variant 2 G 44 V GN=F9 PE=1 SV=2		50.58	DSCQGDSGGPHVTEVEGTSFLTGIISWGEECAMK	DSC[PPa]QGDSGGP[Oxi]HVTEVE[KXX]GTSFLTGIISWGEEC[PPa]AMK	4	y	3	30	31.4	sp|P00740-6|FA9_HUMAN		FALSE	861.960022	0.710600019	FALSE	1		Oxidation,Cation:K
931.6467285	349.1903992	31.4	Coagulation factor IX OS=Homo sapiens variant 2 G 44 V GN=F9 PE=1 SV=2		41.05	DSCQGDSGGPHVTEVEGTSFLTGIISWGEECAMK	DSC[PPa]QGDSGGP[Oxi]HVTEVE[KXX]GTSFLTGIISWGEEC[PPa]AMK	4	y	1	3	31.4	sp|P00740-6|FA9_HUMAN		FALSE	861.960022	0.710600019	FALSE	1		Oxidation,Cation:K
931.6467285	331.1188965	31.4	Coagulation factor IX OS=Homo sapiens variant 2 G 44 V GN=F9 PE=1 SV=2		37.38	DSCQGDSGGPHVTEVEGTSFLTGIISWGEECAMK	DSC[PPa]QGDSGGP[Oxi]HVTEVE[KXX]GTSFLTGIISWGEEC[PPa]AMK	4	b	3	10	31.4	sp|P00740-6|FA9_HUMAN		FALSE	861.960022	0.710600019	FALSE	1		Oxidation,Cation:K
931.6467285	1337.622803	31.4	Coagulation factor IX OS=Homo sapiens variant 2 G 44 V GN=F9 PE=1 SV=2		31	DSCQGDSGGPHVTEVEGTSFLTGIISWGEECAMK	DSC[PPa]QGDSGGP[Oxi]HVTEVE[KXX]GTSFLTGIISWGEEC[PPa]AMK	4	y	1	11	31.4	sp|P00740-6|FA9_HUMAN		FALSE	861.960022	0.710600019	FALSE	1		Oxidation,Cation:K
931.6467285	1394.644287	31.4	Coagulation factor IX OS=Homo sapiens variant 2 G 44 V GN=F9 PE=1 SV=2		30.05	DSCQGDSGGPHVTEVEGTSFLTGIISWGEECAMK	DSC[PPa]QGDSGGP[Oxi]HVTEVE[KXX]GTSFLTGIISWGEEC[PPa]AMK	4	y	1	12	31.4	sp|P00740-6|FA9_HUMAN		FALSE	861.960022	0.710600019	FALSE	1		Oxidation,Cation:K
931.6467285	278.1532898	31.4	Coagulation factor IX OS=Homo sapiens variant 2 G 44 V GN=F9 PE=1 SV=2		30	DSCQGDSGGPHVTEVEGTSFLTGIISWGEECAMK	DSC[PPa]QGDSGGP[Oxi]HVTEVE[KXX]GTSFLTGIISWGEEC[PPa]AMK	4	y	1	2	31.4	sp|P00740-6|FA9_HUMAN		FALSE	861.960022	0.710600019	FALSE	1		Oxidation,Cation:K
931.6467285	1250.520386	31.4	Coagulation factor IX OS=Homo sapiens variant 2 G 44 V GN=F9 PE=1 SV=2		30	DSCQGDSGGPHVTEVEGTSFLTGIISWGEECAMK	DSC[PPa]QGDSGGP[Oxi]HVTEVE[KXX]GTSFLTGIISWGEEC[PPa]AMK	4	b	2	24	31.4	sp|P00740-6|FA9_HUMAN		FALSE	861.960022	0.710600019	FALSE	1		Oxidation,Cation:K
931.6467285	556.230957	31.4	Coagulation factor IX OS=Homo sapiens variant 2 G 44 V GN=F9 PE=1 SV=2		21.57	DSCQGDSGGPHVTEVEGTSFLTGIISWGEECAMK	DSC[PPa]QGDSGGP[Oxi]HVTEVE[KXX]GTSFLTGIISWGEEC[PPa]AMK	4	y	2	9	31.4	sp|P00740-6|FA9_HUMAN		FALSE	861.960022	0.710600019	FALSE	1		Oxidation,Cation:K
931.6467285	147.1128082	31.4	Coagulation factor IX OS=Homo sapiens variant 2 G 44 V GN=F9 PE=1 SV=2		20.59	DSCQGDSGGPHVTEVEGTSFLTGIISWGEECAMK	DSC[PPa]QGDSGGP[Oxi]HVTEVE[KXX]GTSFLTGIISWGEEC[PPa]AMK	4	y	1	1	31.4	sp|P00740-6|FA9_HUMAN		FALSE	861.960022	0.710600019	FALSE	1		Oxidation,Cation:K
931.6467285	505.1711121	31.4	Coagulation factor IX OS=Homo sapiens variant 2 G 44 V GN=F9 PE=1 SV=2		20	DSCQGDSGGPHVTEVEGTSFLTGIISWGEECAMK	DSC[PPa]QGDSGGP[Oxi]HVTEVE[KXX]GTSFLTGIISWGEEC[PPa]AMK	4	b	1	4	31.4	sp|P00740-6|FA9_HUMAN		FALSE	861.960022	0.710600019	FALSE	1		Oxidation,Cation:K
931.6467285	1608.776001	31.4	Coagulation factor IX OS=Homo sapiens variant 2 G 44 V GN=F9 PE=1 SV=2		20	DSCQGDSGGPHVTEVEGTSFLTGIISWGEECAMK	DSC[PPa]QGDSGGP[Oxi]HVTEVE[KXX]GTSFLTGIISWGEEC[PPa]AMK	4	y	1	14	31.4	sp|P00740-6|FA9_HUMAN		FALSE	861.960022	0.710600019	FALSE	1		Oxidation,Cation:K
592.2785645	232.1404114	9.95	Coagulation factor IX OS=Homo sapiens variant 2 G 44 V GN=F9 PE=1 SV=2		773.02	NCELDVTCNIKNGR	[PPa]-NC[PPa]ELD[Dhy]VTC[PPa]NIKN[Dea]GR	3	y	1	2	9.95	sp|P00740-6|FA9_HUMAN		FALSE	836.7999878	0.530300021	FALSE	1		Dehydrated,Deamidated,Terminal Propionamide	PPa
592.2785645	347.1673584	9.95	Coagulation factor IX OS=Homo sapiens variant 2 G 44 V GN=F9 PE=1 SV=2		611.4	NCELDVTCNIKNGR	[PPa]-NC[PPa]ELD[Dhy]VTC[PPa]NIKN[Dea]GR	3	y	1	3	9.95	sp|P00740-6|FA9_HUMAN		FALSE	836.7999878	0.530300021	FALSE	1		Dehydrated,Deamidated,Terminal Propionamide	PPa
592.2785645	592.2785645	9.95	Coagulation factor IX OS=Homo sapiens variant 2 G 44 V GN=F9 PE=1 SV=2		336.32	NCELDVTCNIKNGR	[PPa]-NC[PPa]ELD[Dhy]VTC[PPa]NIKN[Dea]GR	3	y	3	14	9.95	sp|P00740-6|FA9_HUMAN		FALSE	836.7999878	0.530300021	FALSE	1		Dehydrated,Deamidated,Terminal Propionamide	PPa
592.2785645	475.2623291	9.95	Coagulation factor IX OS=Homo sapiens variant 2 G 44 V GN=F9 PE=1 SV=2		295.23	NCELDVTCNIKNGR	[PPa]-NC[PPa]ELD[Dhy]VTC[PPa]NIKN[Dea]GR	3	y	1	4	9.95	sp|P00740-6|FA9_HUMAN		FALSE	836.7999878	0.530300021	FALSE	1		Dehydrated,Deamidated,Terminal Propionamide	PPa
592.2785645	175.1189575	9.95	Coagulation factor IX OS=Homo sapiens variant 2 G 44 V GN=F9 PE=1 SV=2		105.1	NCELDVTCNIKNGR	[PPa]-NC[PPa]ELD[Dhy]VTC[PPa]NIKN[Dea]GR	3	y	1	1	9.95	sp|P00740-6|FA9_HUMAN		FALSE	836.7999878	0.530300021	FALSE	1		Dehydrated,Deamidated,Terminal Propionamide	PPa
592.2785645	438.7214355	9.95	Coagulation factor IX OS=Homo sapiens variant 2 G 44 V GN=F9 PE=1 SV=2		84	NCELDVTCNIKNGR	[PPa]-NC[PPa]ELD[Dhy]VTC[PPa]NIKN[Dea]GR	3	y	2	7	9.95	sp|P00740-6|FA9_HUMAN		FALSE	836.7999878	0.530300021	FALSE	1		Dehydrated,Deamidated,Terminal Propionamide	PPa
592.2785645	538.77948	9.95	Coagulation factor IX OS=Homo sapiens variant 2 G 44 V GN=F9 PE=1 SV=2		84	NCELDVTCNIKNGR	[PPa]-NC[PPa]ELD[Dhy]VTC[PPa]NIKN[Dea]GR	3	y	2	9	9.95	sp|P00740-6|FA9_HUMAN		FALSE	836.7999878	0.530300021	FALSE	1		Dehydrated,Deamidated,Terminal Propionamide	PPa
592.2785645	702.3893433	9.95	Coagulation factor IX OS=Homo sapiens variant 2 G 44 V GN=F9 PE=1 SV=2		84	NCELDVTCNIKNGR	[PPa]-NC[PPa]ELD[Dhy]VTC[PPa]NIKN[Dea]GR	3	y	1	6	9.95	sp|P00740-6|FA9_HUMAN		FALSE	836.7999878	0.530300021	FALSE	1		Dehydrated,Deamidated,Terminal Propionamide	PPa
592.2785645	876.4356079	9.95	Coagulation factor IX OS=Homo sapiens variant 2 G 44 V GN=F9 PE=1 SV=2		64.23	NCELDVTCNIKNGR	[PPa]-NC[PPa]ELD[Dhy]VTC[PPa]NIKN[Dea]GR	3	y	1	7	9.95	sp|P00740-6|FA9_HUMAN		FALSE	836.7999878	0.530300021	FALSE	1		Dehydrated,Deamidated,Terminal Propionamide	PPa
592.2785645	588.3463745	9.95	Coagulation factor IX OS=Homo sapiens variant 2 G 44 V GN=F9 PE=1 SV=2		63	NCELDVTCNIKNGR	[PPa]-NC[PPa]ELD[Dhy]VTC[PPa]NIKN[Dea]GR	3	y	1	5	9.95	sp|P00740-6|FA9_HUMAN		FALSE	836.7999878	0.530300021	FALSE	1		Dehydrated,Deamidated,Terminal Propionamide	PPa
592.2785645	977.4832764	9.95	Coagulation factor IX OS=Homo sapiens variant 2 G 44 V GN=F9 PE=1 SV=2		42	NCELDVTCNIKNGR	[PPa]-NC[PPa]ELD[Dhy]VTC[PPa]NIKN[Dea]GR	3	y	1	8	9.95	sp|P00740-6|FA9_HUMAN		FALSE	836.7999878	0.530300021	FALSE	1		Dehydrated,Deamidated,Terminal Propionamide	PPa
592.2785645	1076.551758	9.95	Coagulation factor IX OS=Homo sapiens variant 2 G 44 V GN=F9 PE=1 SV=2		21	NCELDVTCNIKNGR	[PPa]-NC[PPa]ELD[Dhy]VTC[PPa]NIKN[Dea]GR	3	y	1	9	9.95	sp|P00740-6|FA9_HUMAN		FALSE	836.7999878	0.530300021	FALSE	1		Dehydrated,Deamidated,Terminal Propionamide	PPa
735.947998	781.3879395	23.6	Coagulation factor IX OS=Homo sapiens variant 2 G 44 V GN=F9 PE=1 SV=2		200.44	DDINSYECWCPFGFEGK	DDINSYE[KXX]C[PPa]W[Oxi]C[PPa]PFGFEGK	3	y	1	7	23.6	sp|P00740-6|FA9_HUMAN		FALSE	833.2800293	0.184400007	FALSE	1		Cation:K,Oxidation
735.947998	735.947998	23.6	Coagulation factor IX OS=Homo sapiens variant 2 G 44 V GN=F9 PE=1 SV=2		56.41	DDINSYECWCPFGFEGK	DDINSYE[KXX]C[PPa]W[Oxi]C[PPa]PFGFEGK	3	y	3	17	23.6	sp|P00740-6|FA9_HUMAN		FALSE	833.2800293	0.184400007	FALSE	1		Cation:K,Oxidation
735.947998	537.2667236	23.6	Coagulation factor IX OS=Homo sapiens variant 2 G 44 V GN=F9 PE=1 SV=2		32.12	DDINSYECWCPFGFEGK	DDINSYE[KXX]C[PPa]W[Oxi]C[PPa]PFGFEGK	3	y	1	5	23.6	sp|P00740-6|FA9_HUMAN		FALSE	833.2800293	0.184400007	FALSE	1		Cation:K,Oxidation
735.947998	684.335144	23.6	Coagulation factor IX OS=Homo sapiens variant 2 G 44 V GN=F9 PE=1 SV=2		30.01	DDINSYECWCPFGFEGK	DDINSYE[KXX]C[PPa]W[Oxi]C[PPa]PFGFEGK	3	y	1	6	23.6	sp|P00740-6|FA9_HUMAN		FALSE	833.2800293	0.184400007	FALSE	1		Cation:K,Oxidation
735.947998	955.4342041	23.6	Coagulation factor IX OS=Homo sapiens variant 2 G 44 V GN=F9 PE=1 SV=2		26	DDINSYECWCPFGFEGK	DDINSYE[KXX]C[PPa]W[Oxi]C[PPa]PFGFEGK	3	y	1	8	23.6	sp|P00740-6|FA9_HUMAN		FALSE	833.2800293	0.184400007	FALSE	1		Cation:K,Oxidation
735.947998	391.1976013	23.6	Coagulation factor IX OS=Homo sapiens variant 2 G 44 V GN=F9 PE=1 SV=2		18.34	DDINSYECWCPFGFEGK	DDINSYE[KXX]C[PPa]W[Oxi]C[PPa]PFGFEGK	3	y	2	7	23.6	sp|P00740-6|FA9_HUMAN		FALSE	833.2800293	0.184400007	FALSE	1		Cation:K,Oxidation
735.947998	480.2452698	23.6	Coagulation factor IX OS=Homo sapiens variant 2 G 44 V GN=F9 PE=1 SV=2		14	DDINSYECWCPFGFEGK	DDINSYE[KXX]C[PPa]W[Oxi]C[PPa]PFGFEGK	3	y	1	4	23.6	sp|P00740-6|FA9_HUMAN		FALSE	833.2800293	0.184400007	FALSE	1		Cation:K,Oxidation
735.947998	204.1342621	23.6	Coagulation factor IX OS=Homo sapiens variant 2 G 44 V GN=F9 PE=1 SV=2		12	DDINSYECWCPFGFEGK	DDINSYE[KXX]C[PPa]W[Oxi]C[PPa]PFGFEGK	3	y	1	2	23.6	sp|P00740-6|FA9_HUMAN		FALSE	833.2800293	0.184400007	FALSE	1		Cation:K,Oxidation
735.947998	333.1768494	23.6	Coagulation factor IX OS=Homo sapiens variant 2 G 44 V GN=F9 PE=1 SV=2		10	DDINSYECWCPFGFEGK	DDINSYE[KXX]C[PPa]W[Oxi]C[PPa]PFGFEGK	3	y	1	3	23.6	sp|P00740-6|FA9_HUMAN		FALSE	833.2800293	0.184400007	FALSE	1		Cation:K,Oxidation
735.947998	344.1452332	23.6	Coagulation factor IX OS=Homo sapiens variant 2 G 44 V GN=F9 PE=1 SV=2		10	DDINSYECWCPFGFEGK	DDINSYE[KXX]C[PPa]W[Oxi]C[PPa]PFGFEGK	3	b	1	3	23.6	sp|P00740-6|FA9_HUMAN		FALSE	833.2800293	0.184400007	FALSE	1		Cation:K,Oxidation
735.947998	729.944458	23.6	Coagulation factor IX OS=Homo sapiens variant 2 G 44 V GN=F9 PE=1 SV=2		8	DDINSYECWCPFGFEGK	DDINSYE[KXX]C[PPa]W[Oxi]C[PPa]PFGFEGK	3	b	3	17	23.6	sp|P00740-6|FA9_HUMAN		FALSE	833.2800293	0.184400007	FALSE	1		Cation:K,Oxidation
590.0925903	696.0699463	25.94	Coagulation factor IX OS=Homo sapiens variant 2 G 44 V GN=F9 PE=1 SV=2		246.29	SALVLQYLRVPLVDRATCLR	SALVLQYLRVPLVDRATC[PPa]LR	4	y	3	17	25.94	sp|P00740-6|FA9_HUMAN		FALSE	825.2199707	0.782000005	FALSE	1
590.0925903	733.7646484	25.94	Coagulation factor IX OS=Homo sapiens variant 2 G 44 V GN=F9 PE=1 SV=2		220	SALVLQYLRVPLVDRATCLR	SALVLQYLRVPLVDRATC[PPa]LR	4	y	3	18	25.94	sp|P00740-6|FA9_HUMAN		FALSE	825.2199707	0.782000005	FALSE	1
590.0925903	663.0471802	25.94	Coagulation factor IX OS=Homo sapiens variant 2 G 44 V GN=F9 PE=1 SV=2		197.31	SALVLQYLRVPLVDRATCLR	SALVLQYLRVPLVDRATC[PPa]LR	4	y	3	16	25.94	sp|P00740-6|FA9_HUMAN		FALSE	825.2199707	0.782000005	FALSE	1
590.0925903	634.3341064	25.94	Coagulation factor IX OS=Homo sapiens variant 2 G 44 V GN=F9 PE=1 SV=2		50.31	SALVLQYLRVPLVDRATCLR	SALVLQYLRVPLVDRATC[PPa]LR	4	y	1	5	25.94	sp|P00740-6|FA9_HUMAN		FALSE	825.2199707	0.782000005	FALSE	1
590.0925903	159.076416	25.94	Coagulation factor IX OS=Homo sapiens variant 2 G 44 V GN=F9 PE=1 SV=2		46	SALVLQYLRVPLVDRATCLR	SALVLQYLRVPLVDRATC[PPa]LR	4	b	1	2	25.94	sp|P00740-6|FA9_HUMAN		FALSE	825.2199707	0.782000005	FALSE	1
590.0925903	563.2969971	25.94	Coagulation factor IX OS=Homo sapiens variant 2 G 44 V GN=F9 PE=1 SV=2		44.29	SALVLQYLRVPLVDRATCLR	SALVLQYLRVPLVDRATC[PPa]LR	4	y	1	4	25.94	sp|P00740-6|FA9_HUMAN		FALSE	825.2199707	0.782000005	FALSE	1
590.0925903	395.7212524	25.94	Coagulation factor IX OS=Homo sapiens variant 2 G 44 V GN=F9 PE=1 SV=2		36.91	SALVLQYLRVPLVDRATCLR	SALVLQYLRVPLVDRATC[PPa]LR	4	y	2	6	25.94	sp|P00740-6|FA9_HUMAN		FALSE	825.2199707	0.782000005	FALSE	1
590.0925903	657.371521	25.94	Coagulation factor IX OS=Homo sapiens variant 2 G 44 V GN=F9 PE=1 SV=2		26	SALVLQYLRVPLVDRATCLR	SALVLQYLRVPLVDRATC[PPa]LR	4	y	2	11	25.94	sp|P00740-6|FA9_HUMAN		FALSE	825.2199707	0.782000005	FALSE	1
590.0925903	607.8373413	25.94	Coagulation factor IX OS=Homo sapiens variant 2 G 44 V GN=F9 PE=1 SV=2		25.29	SALVLQYLRVPLVDRATCLR	SALVLQYLRVPLVDRATC[PPa]LR	4	y	2	10	25.94	sp|P00740-6|FA9_HUMAN		FALSE	825.2199707	0.782000005	FALSE	1
590.0925903	726.9505005	25.94	Coagulation factor IX OS=Homo sapiens variant 2 G 44 V GN=F9 PE=1 SV=2		25.29	SALVLQYLRVPLVDRATCLR	SALVLQYLRVPLVDRATC[PPa]LR	4	b	2	13	25.94	sp|P00740-6|FA9_HUMAN		FALSE	825.2199707	0.782000005	FALSE	1
590.0925903	625.352478	25.94	Coagulation factor IX OS=Homo sapiens variant 2 G 44 V GN=F9 PE=1 SV=2		21.2	SALVLQYLRVPLVDRATCLR	SALVLQYLRVPLVDRATC[PPa]LR	4	y	3	15	25.94	sp|P00740-6|FA9_HUMAN		FALSE	825.2199707	0.782000005	FALSE	1
590.0925903	388.2210693	25.94	Coagulation factor IX OS=Homo sapiens variant 2 G 44 V GN=F9 PE=1 SV=2		20	SALVLQYLRVPLVDRATCLR	SALVLQYLRVPLVDRATC[PPa]LR	4	b	2	7	25.94	sp|P00740-6|FA9_HUMAN		FALSE	825.2199707	0.782000005	FALSE	1
590.0925903	264.1499329	25.94	Coagulation factor IX OS=Homo sapiens variant 2 G 44 V GN=F9 PE=1 SV=2		15	SALVLQYLRVPLVDRATCLR	SALVLQYLRVPLVDRATC[PPa]LR	4	y	3	6	25.94	sp|P00740-6|FA9_HUMAN		FALSE	825.2199707	0.782000005	FALSE	1
480.2165222	262.1186218	17.64	Coagulation factor IX OS=Homo sapiens variant 2 G 44 V GN=F9 PE=1 SV=2		253.23	FGSGYVSGW	FGSGYVSGW	2	y	1	2	17.64	sp|P00740-6|FA9_HUMAN		FALSE	821.5	0.197300002	FALSE	1
480.2165222	205.0971527	17.64	Coagulation factor IX OS=Homo sapiens variant 2 G 44 V GN=F9 PE=1 SV=2		210	FGSGYVSGW	FGSGYVSGW	2	y	1	1	17.64	sp|P00740-6|FA9_HUMAN		FALSE	821.5	0.197300002	FALSE	1
480.2165222	349.1506348	17.64	Coagulation factor IX OS=Homo sapiens variant 2 G 44 V GN=F9 PE=1 SV=2		84	FGSGYVSGW	FGSGYVSGW	2	y	1	3	17.64	sp|P00740-6|FA9_HUMAN		FALSE	821.5	0.197300002	FALSE	1
480.2165222	512.2139893	17.64	Coagulation factor IX OS=Homo sapiens variant 2 G 44 V GN=F9 PE=1 SV=2		63	FGSGYVSGW	FGSGYVSGW	2	b	1	5	17.64	sp|P00740-6|FA9_HUMAN		FALSE	821.5	0.197300002	FALSE	1
480.2165222	448.2190552	17.64	Coagulation factor IX OS=Homo sapiens variant 2 G 44 V GN=F9 PE=1 SV=2		55.65	FGSGYVSGW	FGSGYVSGW	2	y	1	4	17.64	sp|P00740-6|FA9_HUMAN		FALSE	821.5	0.197300002	FALSE	1
532.3109741	272.1604919	21.43	Coagulation factor IX OS=Homo sapiens variant 2 G 44 V GN=F9 PE=1 SV=2		544.53	SALVLQYLR	SALVLQ[Dea]YLR	2	b	1	3	21.43	sp|P00740-6|FA9_HUMAN		FALSE	804.4699707	0.782000005	FALSE	1		Deamidated
532.3109741	451.2663574	21.43	Coagulation factor IX OS=Homo sapiens variant 2 G 44 V GN=F9 PE=1 SV=2		337.52	SALVLQYLR	SALVLQ[Dea]YLR	2	y	1	3	21.43	sp|P00740-6|FA9_HUMAN		FALSE	804.4699707	0.782000005	FALSE	1		Deamidated
532.3109741	159.076416	21.43	Coagulation factor IX OS=Homo sapiens variant 2 G 44 V GN=F9 PE=1 SV=2		280.27	SALVLQYLR	SALVLQ[Dea]YLR	2	b	1	2	21.43	sp|P00740-6|FA9_HUMAN		FALSE	804.4699707	0.782000005	FALSE	1		Deamidated
532.3109741	175.1189575	21.43	Coagulation factor IX OS=Homo sapiens variant 2 G 44 V GN=F9 PE=1 SV=2		186.02	SALVLQYLR	SALVLQ[Dea]YLR	2	y	1	1	21.43	sp|P00740-6|FA9_HUMAN		FALSE	804.4699707	0.782000005	FALSE	1		Deamidated
532.3109741	371.2288818	21.43	Coagulation factor IX OS=Homo sapiens variant 2 G 44 V GN=F9 PE=1 SV=2		184	SALVLQYLR	SALVLQ[Dea]YLR	2	b	1	4	21.43	sp|P00740-6|FA9_HUMAN		FALSE	804.4699707	0.782000005	FALSE	1		Deamidated
532.3109741	288.2030029	21.43	Coagulation factor IX OS=Homo sapiens variant 2 G 44 V GN=F9 PE=1 SV=2		123.29	SALVLQYLR	SALVLQ[Dea]YLR	2	y	1	2	21.43	sp|P00740-6|FA9_HUMAN		FALSE	804.4699707	0.782000005	FALSE	1		Deamidated
532.3109741	484.3129578	21.43	Coagulation factor IX OS=Homo sapiens variant 2 G 44 V GN=F9 PE=1 SV=2		50.29	SALVLQYLR	SALVLQ[Dea]YLR	2	b	1	5	21.43	sp|P00740-6|FA9_HUMAN		FALSE	804.4699707	0.782000005	FALSE	1		Deamidated
532.3109741	693.3930054	21.43	Coagulation factor IX OS=Homo sapiens variant 2 G 44 V GN=F9 PE=1 SV=2		10.02	SALVLQYLR	SALVLQ[Dea]YLR	2	y	1	5	21.43	sp|P00740-6|FA9_HUMAN		FALSE	804.4699707	0.782000005	FALSE	1		Deamidated
532.3109741	792.4614258	21.43	Coagulation factor IX OS=Homo sapiens variant 2 G 44 V GN=F9 PE=1 SV=2		10	SALVLQYLR	SALVLQ[Dea]YLR	2	y	1	6	21.43	sp|P00740-6|FA9_HUMAN		FALSE	804.4699707	0.782000005	FALSE	1		Deamidated
532.3109741	905.5454712	21.43	Coagulation factor IX OS=Homo sapiens variant 2 G 44 V GN=F9 PE=1 SV=2		10	SALVLQYLR	SALVLQ[Dea]YLR	2	y	1	7	21.43	sp|P00740-6|FA9_HUMAN		FALSE	804.4699707	0.782000005	FALSE	1		Deamidated
453.7683716	272.1604919	24.92	Coagulation factor IX OS=Homo sapiens variant 2 G 44 V GN=F9 PE=1 SV=2		126.1	SALVLQYL	SALVLQYL	2	b	1	3	24.92	sp|P00740-6|FA9_HUMAN		FALSE	775.5	0.32190001	FALSE	1
453.7683716	371.2288818	24.92	Coagulation factor IX OS=Homo sapiens variant 2 G 44 V GN=F9 PE=1 SV=2		64.13	SALVLQYL	SALVLQYL	2	b	1	4	24.92	sp|P00740-6|FA9_HUMAN		FALSE	775.5	0.32190001	FALSE	1
453.7683716	132.1018982	24.92	Coagulation factor IX OS=Homo sapiens variant 2 G 44 V GN=F9 PE=1 SV=2		42	SALVLQYL	SALVLQYL	2	y	1	1	24.92	sp|P00740-6|FA9_HUMAN		FALSE	775.5	0.32190001	FALSE	1
453.7683716	159.076416	24.92	Coagulation factor IX OS=Homo sapiens variant 2 G 44 V GN=F9 PE=1 SV=2		21	SALVLQYL	SALVLQYL	2	b	1	2	24.92	sp|P00740-6|FA9_HUMAN		FALSE	775.5	0.32190001	FALSE	1
453.7683716	775.4348755	24.92	Coagulation factor IX OS=Homo sapiens variant 2 G 44 V GN=F9 PE=1 SV=2		21	SALVLQYL	SALVLQYL	2	b	1	7	24.92	sp|P00740-6|FA9_HUMAN		FALSE	775.5	0.32190001	FALSE	1
596.3195801	713.357666	20.14	Coagulation factor IX OS=Homo sapiens variant 2 G 44 V GN=F9 PE=1 SV=2		254.46	RVVGGEDAKPGQFPWQVVLNGK	RVVGGEDAKPGQ[Dea]FPWQVVLNGK	4	b	1	7	20.14	sp|P00740-6|FA9_HUMAN		FALSE	770.2600098	0.980400026	FALSE	1		Deamidated
596.3195801	431.261261	20.14	Coagulation factor IX OS=Homo sapiens variant 2 G 44 V GN=F9 PE=1 SV=2		159.72	RVVGGEDAKPGQFPWQVVLNGK	RVVGGEDAKPGQ[Dea]FPWQVVLNGK	4	y	1	4	20.14	sp|P00740-6|FA9_HUMAN		FALSE	770.2600098	0.980400026	FALSE	1		Deamidated
596.3195801	629.3980713	20.14	Coagulation factor IX OS=Homo sapiens variant 2 G 44 V GN=F9 PE=1 SV=2		147.01	RVVGGEDAKPGQFPWQVVLNGK	RVVGGEDAKPGQ[Dea]FPWQVVLNGK	4	y	1	6	20.14	sp|P00740-6|FA9_HUMAN		FALSE	770.2600098	0.980400026	FALSE	1		Deamidated
596.3195801	757.456665	20.14	Coagulation factor IX OS=Homo sapiens variant 2 G 44 V GN=F9 PE=1 SV=2		147	RVVGGEDAKPGQFPWQVVLNGK	RVVGGEDAKPGQ[Dea]FPWQVVLNGK	4	y	1	7	20.14	sp|P00740-6|FA9_HUMAN		FALSE	770.2600098	0.980400026	FALSE	1		Deamidated
596.3195801	671.8411255	20.14	Coagulation factor IX OS=Homo sapiens variant 2 G 44 V GN=F9 PE=1 SV=2		105	RVVGGEDAKPGQFPWQVVLNGK	RVVGGEDAKPGQ[Dea]FPWQVVLNGK	4	b	2	13	20.14	sp|P00740-6|FA9_HUMAN		FALSE	770.2600098	0.980400026	FALSE	1		Deamidated
596.3195801	318.1771851	20.14	Coagulation factor IX OS=Homo sapiens variant 2 G 44 V GN=F9 PE=1 SV=2		84	RVVGGEDAKPGQFPWQVVLNGK	RVVGGEDAKPGQ[Dea]FPWQVVLNGK	4	y	1	3	20.14	sp|P00740-6|FA9_HUMAN		FALSE	770.2600098	0.980400026	FALSE	1		Deamidated
596.3195801	469.288147	20.14	Coagulation factor IX OS=Homo sapiens variant 2 G 44 V GN=F9 PE=1 SV=2		84	RVVGGEDAKPGQFPWQVVLNGK	RVVGGEDAKPGQ[Dea]FPWQVVLNGK	4	b	1	5	20.14	sp|P00740-6|FA9_HUMAN		FALSE	770.2600098	0.980400026	FALSE	1		Deamidated
596.3195801	784.3947754	20.14	Coagulation factor IX OS=Homo sapiens variant 2 G 44 V GN=F9 PE=1 SV=2		84	RVVGGEDAKPGQFPWQVVLNGK	RVVGGEDAKPGQ[Dea]FPWQVVLNGK	4	b	1	8	20.14	sp|P00740-6|FA9_HUMAN		FALSE	770.2600098	0.980400026	FALSE	1		Deamidated
596.3195801	598.3069458	20.14	Coagulation factor IX OS=Homo sapiens variant 2 G 44 V GN=F9 PE=1 SV=2		64.23	RVVGGEDAKPGQFPWQVVLNGK	RVVGGEDAKPGQ[Dea]FPWQVVLNGK	4	b	2	12	20.14	sp|P00740-6|FA9_HUMAN		FALSE	770.2600098	0.980400026	FALSE	1		Deamidated
596.3195801	976.5048828	20.14	Coagulation factor IX OS=Homo sapiens variant 2 G 44 V GN=F9 PE=1 SV=2		63.1	RVVGGEDAKPGQFPWQVVLNGK	RVVGGEDAKPGQ[Dea]FPWQVVLNGK	4	b	2	18	20.14	sp|P00740-6|FA9_HUMAN		FALSE	770.2600098	0.980400026	FALSE	1		Deamidated
596.3195801	530.3296509	20.14	Coagulation factor IX OS=Homo sapiens variant 2 G 44 V GN=F9 PE=1 SV=2		63	RVVGGEDAKPGQFPWQVVLNGK	RVVGGEDAKPGQ[Dea]FPWQVVLNGK	4	y	1	5	20.14	sp|P00740-6|FA9_HUMAN		FALSE	770.2600098	0.980400026	FALSE	1		Deamidated
596.3195801	1014.512878	20.14	Coagulation factor IX OS=Homo sapiens variant 2 G 44 V GN=F9 PE=1 SV=2		63	RVVGGEDAKPGQFPWQVVLNGK	RVVGGEDAKPGQ[Dea]FPWQVVLNGK	4	y	2	19	20.14	sp|P00740-6|FA9_HUMAN		FALSE	770.2600098	0.980400026	FALSE	1		Deamidated
596.3195801	943.5359497	20.14	Coagulation factor IX OS=Homo sapiens variant 2 G 44 V GN=F9 PE=1 SV=2		42	RVVGGEDAKPGQFPWQVVLNGK	RVVGGEDAKPGQ[Dea]FPWQVVLNGK	4	y	1	8	20.14	sp|P00740-6|FA9_HUMAN		FALSE	770.2600098	0.980400026	FALSE	1		Deamidated
517.5861816	805.4487915	9.66	Coagulation factor IX OS=Homo sapiens variant 2 G 44 V GN=F9 PE=1 SV=2		122.05	NCELDVTCNIK	N[Dea]C[PPa]ELDVTC[PPa]NIK[HNE]	3	y	1	5	9.66	sp|P00740-6|FA9_HUMAN		FALSE	763.3400269	0.171000004	FALSE	1		Deamidated,HNE		HNE
517.5861816	704.401123	9.66	Coagulation factor IX OS=Homo sapiens variant 2 G 44 V GN=F9 PE=1 SV=2		82.54	NCELDVTCNIK	N[Dea]C[PPa]ELDVTC[PPa]NIK[HNE]	3	y	1	4	9.66	sp|P00740-6|FA9_HUMAN		FALSE	763.3400269	0.171000004	FALSE	1		Deamidated,HNE		HNE
517.5861816	303.2278442	9.66	Coagulation factor IX OS=Homo sapiens variant 2 G 44 V GN=F9 PE=1 SV=2		62.05	NCELDVTCNIK	N[Dea]C[PPa]ELDVTC[PPa]NIK[HNE]	3	y	1	1	9.66	sp|P00740-6|FA9_HUMAN		FALSE	763.3400269	0.171000004	FALSE	1		Deamidated,HNE		HNE
517.5861816	452.7622375	9.66	Coagulation factor IX OS=Homo sapiens variant 2 G 44 V GN=F9 PE=1 SV=2		62	NCELDVTCNIK	N[Dea]C[PPa]ELDVTC[PPa]NIK[HNE]	3	y	2	6	9.66	sp|P00740-6|FA9_HUMAN		FALSE	763.3400269	0.171000004	FALSE	1		Deamidated,HNE		HNE
517.5861816	510.2757263	9.66	Coagulation factor IX OS=Homo sapiens variant 2 G 44 V GN=F9 PE=1 SV=2		62	NCELDVTCNIK	N[Dea]C[PPa]ELDVTC[PPa]NIK[HNE]	3	y	2	7	9.66	sp|P00740-6|FA9_HUMAN		FALSE	763.3400269	0.171000004	FALSE	1		Deamidated,HNE		HNE
517.5861816	1019.544189	9.66	Coagulation factor IX OS=Homo sapiens variant 2 G 44 V GN=F9 PE=1 SV=2		61.05	NCELDVTCNIK	N[Dea]C[PPa]ELDVTC[PPa]NIK[HNE]	3	y	1	7	9.66	sp|P00740-6|FA9_HUMAN		FALSE	763.3400269	0.171000004	FALSE	1		Deamidated,HNE		HNE
517.5861816	530.3547974	9.66	Coagulation factor IX OS=Homo sapiens variant 2 G 44 V GN=F9 PE=1 SV=2		51.58	NCELDVTCNIK	N[Dea]C[PPa]ELDVTC[PPa]NIK[HNE]	3	y	1	3	9.66	sp|P00740-6|FA9_HUMAN		FALSE	763.3400269	0.171000004	FALSE	1		Deamidated,HNE		HNE
517.5861816	904.5172119	9.66	Coagulation factor IX OS=Homo sapiens variant 2 G 44 V GN=F9 PE=1 SV=2		51.05	NCELDVTCNIK	N[Dea]C[PPa]ELDVTC[PPa]NIK[HNE]	3	y	1	6	9.66	sp|P00740-6|FA9_HUMAN		FALSE	763.3400269	0.171000004	FALSE	1		Deamidated,HNE		HNE
517.5861816	416.3118896	9.66	Coagulation factor IX OS=Homo sapiens variant 2 G 44 V GN=F9 PE=1 SV=2		50	NCELDVTCNIK	N[Dea]C[PPa]ELDVTC[PPa]NIK[HNE]	3	y	1	2	9.66	sp|P00740-6|FA9_HUMAN		FALSE	763.3400269	0.171000004	FALSE	1		Deamidated,HNE		HNE
517.5861816	566.817749	9.66	Coagulation factor IX OS=Homo sapiens variant 2 G 44 V GN=F9 PE=1 SV=2		41	NCELDVTCNIK	N[Dea]C[PPa]ELDVTC[PPa]NIK[HNE]	3	y	2	8	9.66	sp|P00740-6|FA9_HUMAN		FALSE	763.3400269	0.171000004	FALSE	1		Deamidated,HNE		HNE
517.5861816	631.3390503	9.66	Coagulation factor IX OS=Homo sapiens variant 2 G 44 V GN=F9 PE=1 SV=2		30	NCELDVTCNIK	N[Dea]C[PPa]ELDVTC[PPa]NIK[HNE]	3	y	2	9	9.66	sp|P00740-6|FA9_HUMAN		FALSE	763.3400269	0.171000004	FALSE	1		Deamidated,HNE		HNE
517.5861816	1132.628174	9.66	Coagulation factor IX OS=Homo sapiens variant 2 G 44 V GN=F9 PE=1 SV=2		20	NCELDVTCNIK	N[Dea]C[PPa]ELDVTC[PPa]NIK[HNE]	3	y	1	8	9.66	sp|P00740-6|FA9_HUMAN		FALSE	763.3400269	0.171000004	FALSE	1		Deamidated,HNE		HNE
362.5184631	280.1404114	7.26	Coagulation factor IX OS=Homo sapiens variant 2 G 44 V GN=F9 PE=1 SV=2		307.19	AAHCVETGVK	AAHC[PPa]VETGVK	3	b	1	3	7.26	sp|P00740-6|FA9_HUMAN		FALSE	751.2800293	0.922599971	FALSE	1
362.5184631	147.1128082	7.26	Coagulation factor IX OS=Homo sapiens variant 2 G 44 V GN=F9 PE=1 SV=2		238.81	AAHCVETGVK	AAHC[PPa]VETGVK	3	y	1	1	7.26	sp|P00740-6|FA9_HUMAN		FALSE	751.2800293	0.922599971	FALSE	1
362.5184631	404.2503662	7.26	Coagulation factor IX OS=Homo sapiens variant 2 G 44 V GN=F9 PE=1 SV=2		162.52	AAHCVETGVK	AAHC[PPa]VETGVK	3	y	1	4	7.26	sp|P00740-6|FA9_HUMAN		FALSE	751.2800293	0.922599971	FALSE	1
362.5184631	303.2026672	7.26	Coagulation factor IX OS=Homo sapiens variant 2 G 44 V GN=F9 PE=1 SV=2		136.78	AAHCVETGVK	AAHC[PPa]VETGVK	3	y	1	3	7.26	sp|P00740-6|FA9_HUMAN		FALSE	751.2800293	0.922599971	FALSE	1
362.5184631	533.2929688	7.26	Coagulation factor IX OS=Homo sapiens variant 2 G 44 V GN=F9 PE=1 SV=2		30.02	AAHCVETGVK	AAHC[PPa]VETGVK	3	y	1	5	7.26	sp|P00740-6|FA9_HUMAN		FALSE	751.2800293	0.922599971	FALSE	1
362.5184631	806.4076538	7.26	Coagulation factor IX OS=Homo sapiens variant 2 G 44 V GN=F9 PE=1 SV=2		30	AAHCVETGVK	AAHC[PPa]VETGVK	3	y	1	7	7.26	sp|P00740-6|FA9_HUMAN		FALSE	751.2800293	0.922599971	FALSE	1
362.5184631	553.255127	7.26	Coagulation factor IX OS=Homo sapiens variant 2 G 44 V GN=F9 PE=1 SV=2		28	AAHCVETGVK	AAHC[PPa]VETGVK	3	b	1	5	7.26	sp|P00740-6|FA9_HUMAN		FALSE	751.2800293	0.922599971	FALSE	1
362.5184631	632.3613892	7.26	Coagulation factor IX OS=Homo sapiens variant 2 G 44 V GN=F9 PE=1 SV=2		16.12	AAHCVETGVK	AAHC[PPa]VETGVK	3	y	1	6	7.26	sp|P00740-6|FA9_HUMAN		FALSE	751.2800293	0.922599971	FALSE	1
362.5184631	543.2740479	7.26	Coagulation factor IX OS=Homo sapiens variant 2 G 44 V GN=F9 PE=1 SV=2		10.01	AAHCVETGVK	AAHC[PPa]VETGVK	3	y	2	10	7.26	sp|P00740-6|FA9_HUMAN		FALSE	751.2800293	0.922599971	FALSE	1
362.5184631	682.2977295	7.26	Coagulation factor IX OS=Homo sapiens variant 2 G 44 V GN=F9 PE=1 SV=2		8.12	AAHCVETGVK	AAHC[PPa]VETGVK	3	b	1	6	7.26	sp|P00740-6|FA9_HUMAN		FALSE	751.2800293	0.922599971	FALSE	1
450.2290955	621.2878418	21.41	Coagulation factor IX OS=Homo sapiens variant 2 G 44 V GN=F9 PE=1 SV=2		126.09	EYTNIFL	EYTNIFL	2	b	1	5	21.41	sp|P00740-6|FA9_HUMAN		FALSE	750.8400269	0.888000011	FALSE	1
450.2290955	279.1703186	21.41	Coagulation factor IX OS=Homo sapiens variant 2 G 44 V GN=F9 PE=1 SV=2		126	EYTNIFL	EYTNIFL	2	y	1	2	21.41	sp|P00740-6|FA9_HUMAN		FALSE	750.8400269	0.888000011	FALSE	1
450.2290955	132.1018982	21.41	Coagulation factor IX OS=Homo sapiens variant 2 G 44 V GN=F9 PE=1 SV=2		105	EYTNIFL	EYTNIFL	2	y	1	1	21.41	sp|P00740-6|FA9_HUMAN		FALSE	750.8400269	0.888000011	FALSE	1
450.2290955	293.1131897	21.41	Coagulation factor IX OS=Homo sapiens variant 2 G 44 V GN=F9 PE=1 SV=2		105	EYTNIFL	EYTNIFL	2	b	1	2	21.41	sp|P00740-6|FA9_HUMAN		FALSE	750.8400269	0.888000011	FALSE	1
450.2290955	394.1608887	21.41	Coagulation factor IX OS=Homo sapiens variant 2 G 44 V GN=F9 PE=1 SV=2		63	EYTNIFL	EYTNIFL	2	b	1	3	21.41	sp|P00740-6|FA9_HUMAN		FALSE	750.8400269	0.888000011	FALSE	1
450.2290955	450.2290955	21.41	Coagulation factor IX OS=Homo sapiens variant 2 G 44 V GN=F9 PE=1 SV=2		42	EYTNIFL	EYTNIFL	2	y	2	7	21.41	sp|P00740-6|FA9_HUMAN		FALSE	750.8400269	0.888000011	FALSE	1
450.2290955	508.2037964	21.41	Coagulation factor IX OS=Homo sapiens variant 2 G 44 V GN=F9 PE=1 SV=2		42	EYTNIFL	EYTNIFL	2	b	1	4	21.41	sp|P00740-6|FA9_HUMAN		FALSE	750.8400269	0.888000011	FALSE	1
450.2290955	768.3562622	21.41	Coagulation factor IX OS=Homo sapiens variant 2 G 44 V GN=F9 PE=1 SV=2		42	EYTNIFL	EYTNIFL	2	b	1	6	21.41	sp|P00740-6|FA9_HUMAN		FALSE	750.8400269	0.888000011	FALSE	1
1049.04187	1049.04187	25.39	Coagulation factor IX OS=Homo sapiens variant 2 G 44 V GN=F9 PE=1 SV=2		4427.12	VVGGEDAKPGQFPWQVVLNG	VVGGEDAKPGQFPWQVVLNG	2	y	2	20	25.39	sp|P00740-6|FA9_HUMAN		FALSE	702.3499756	0.979099989	FALSE	1
1049.04187	1185.589844	25.39	Coagulation factor IX OS=Homo sapiens variant 2 G 44 V GN=F9 PE=1 SV=2		383.28	VVGGEDAKPGQFPWQVVLNG	VVGGEDAKPGQFPWQVVLNG	2	b	1	12	25.39	sp|P00740-6|FA9_HUMAN		FALSE	702.3499756	0.979099989	FALSE	1
1049.04187	756.3886719	25.39	Coagulation factor IX OS=Homo sapiens variant 2 G 44 V GN=F9 PE=1 SV=2		316.23	VVGGEDAKPGQFPWQVVLNG	VVGGEDAKPGQFPWQVVLNG	2	b	1	8	25.39	sp|P00740-6|FA9_HUMAN		FALSE	702.3499756	0.979099989	FALSE	1
1049.04187	1341.694946	25.39	Coagulation factor IX OS=Homo sapiens variant 2 G 44 V GN=F9 PE=1 SV=2		191.17	VVGGEDAKPGQFPWQVVLNG	VVGGEDAKPGQFPWQVVLNG	2	y	1	12	25.39	sp|P00740-6|FA9_HUMAN		FALSE	702.3499756	0.979099989	FALSE	1
1049.04187	954.5043335	25.39	Coagulation factor IX OS=Homo sapiens variant 2 G 44 V GN=F9 PE=1 SV=2		189	VVGGEDAKPGQFPWQVVLNG	VVGGEDAKPGQFPWQVVLNG	2	b	2	18	25.39	sp|P00740-6|FA9_HUMAN		FALSE	702.3499756	0.979099989	FALSE	1
1049.04187	848.4281006	25.39	Coagulation factor IX OS=Homo sapiens variant 2 G 44 V GN=F9 PE=1 SV=2		170.46	VVGGEDAKPGQFPWQVVLNG	VVGGEDAKPGQFPWQVVLNG	2	b	2	16	25.39	sp|P00740-6|FA9_HUMAN		FALSE	702.3499756	0.979099989	FALSE	1
1049.04187	897.9623413	25.39	Coagulation factor IX OS=Homo sapiens variant 2 G 44 V GN=F9 PE=1 SV=2		163.01	VVGGEDAKPGQFPWQVVLNG	VVGGEDAKPGQFPWQVVLNG	2	b	2	17	25.39	sp|P00740-6|FA9_HUMAN		FALSE	702.3499756	0.979099989	FALSE	1
1049.04187	1596.780518	25.39	Coagulation factor IX OS=Homo sapiens variant 2 G 44 V GN=F9 PE=1 SV=2		127.23	VVGGEDAKPGQFPWQVVLNG	VVGGEDAKPGQFPWQVVLNG	2	b	1	15	25.39	sp|P00740-6|FA9_HUMAN		FALSE	702.3499756	0.979099989	FALSE	1
1049.04187	1038.521484	25.39	Coagulation factor IX OS=Homo sapiens variant 2 G 44 V GN=F9 PE=1 SV=2		126	VVGGEDAKPGQFPWQVVLNG	VVGGEDAKPGQFPWQVVLNG	2	b	1	11	25.39	sp|P00740-6|FA9_HUMAN		FALSE	702.3499756	0.979099989	FALSE	1
1049.04187	628.2937012	25.39	Coagulation factor IX OS=Homo sapiens variant 2 G 44 V GN=F9 PE=1 SV=2		85.23	VVGGEDAKPGQFPWQVVLNG	VVGGEDAKPGQFPWQVVLNG	2	b	1	7	25.39	sp|P00740-6|FA9_HUMAN		FALSE	702.3499756	0.979099989	FALSE	1
1049.04187	1695.848877	25.39	Coagulation factor IX OS=Homo sapiens variant 2 G 44 V GN=F9 PE=1 SV=2		84.1	VVGGEDAKPGQFPWQVVLNG	VVGGEDAKPGQFPWQVVLNG	2	b	1	16	25.39	sp|P00740-6|FA9_HUMAN		FALSE	702.3499756	0.979099989	FALSE	1
1049.04187	557.2565918	25.39	Coagulation factor IX OS=Homo sapiens variant 2 G 44 V GN=F9 PE=1 SV=2		84	VVGGEDAKPGQFPWQVVLNG	VVGGEDAKPGQFPWQVVLNG	2	b	1	6	25.39	sp|P00740-6|FA9_HUMAN		FALSE	702.3499756	0.979099989	FALSE	1
1049.04187	1011.525818	25.39	Coagulation factor IX OS=Homo sapiens variant 2 G 44 V GN=F9 PE=1 SV=2		84	VVGGEDAKPGQFPWQVVLNG	VVGGEDAKPGQFPWQVVLNG	2	b	2	19	25.39	sp|P00740-6|FA9_HUMAN		FALSE	702.3499756	0.979099989	FALSE	1
1049.04187	798.8939209	25.39	Coagulation factor IX OS=Homo sapiens variant 2 G 44 V GN=F9 PE=1 SV=2		64.23	VVGGEDAKPGQFPWQVVLNG	VVGGEDAKPGQFPWQVVLNG	2	b	2	15	25.39	sp|P00740-6|FA9_HUMAN		FALSE	702.3499756	0.979099989	FALSE	1
1049.04187	402.2347107	25.39	Coagulation factor IX OS=Homo sapiens variant 2 G 44 V GN=F9 PE=1 SV=2		63	VVGGEDAKPGQFPWQVVLNG	VVGGEDAKPGQFPWQVVLNG	2	y	1	4	25.39	sp|P00740-6|FA9_HUMAN		FALSE	702.3499756	0.979099989	FALSE	1
1049.04187	501.3031311	25.39	Coagulation factor IX OS=Homo sapiens variant 2 G 44 V GN=F9 PE=1 SV=2		63	VVGGEDAKPGQFPWQVVLNG	VVGGEDAKPGQFPWQVVLNG	2	y	1	5	25.39	sp|P00740-6|FA9_HUMAN		FALSE	702.3499756	0.979099989	FALSE	1
1049.04187	912.4937744	25.39	Coagulation factor IX OS=Homo sapiens variant 2 G 44 V GN=F9 PE=1 SV=2		63	VVGGEDAKPGQFPWQVVLNG	VVGGEDAKPGQFPWQVVLNG	2	y	1	8	25.39	sp|P00740-6|FA9_HUMAN		FALSE	702.3499756	0.979099989	FALSE	1
1049.04187	949.9733887	25.39	Coagulation factor IX OS=Homo sapiens variant 2 G 44 V GN=F9 PE=1 SV=2		63	VVGGEDAKPGQFPWQVVLNG	VVGGEDAKPGQFPWQVVLNG	2	y	2	18	25.39	sp|P00740-6|FA9_HUMAN		FALSE	702.3499756	0.979099989	FALSE	1
1049.04187	1794.917358	25.39	Coagulation factor IX OS=Homo sapiens variant 2 G 44 V GN=F9 PE=1 SV=2		63	VVGGEDAKPGQFPWQVVLNG	VVGGEDAKPGQFPWQVVLNG	2	b	1	17	25.39	sp|P00740-6|FA9_HUMAN		FALSE	702.3499756	0.979099989	FALSE	1
1049.04187	199.144104	25.39	Coagulation factor IX OS=Homo sapiens variant 2 G 44 V GN=F9 PE=1 SV=2		42	VVGGEDAKPGQFPWQVVLNG	VVGGEDAKPGQFPWQVVLNG	2	b	1	2	25.39	sp|P00740-6|FA9_HUMAN		FALSE	702.3499756	0.979099989	FALSE	1
1049.04187	303.1662903	25.39	Coagulation factor IX OS=Homo sapiens variant 2 G 44 V GN=F9 PE=1 SV=2		42	VVGGEDAKPGQFPWQVVLNG	VVGGEDAKPGQFPWQVVLNG	2	y	1	3	25.39	sp|P00740-6|FA9_HUMAN		FALSE	702.3499756	0.979099989	FALSE	1
1049.04187	442.2296143	25.39	Coagulation factor IX OS=Homo sapiens variant 2 G 44 V GN=F9 PE=1 SV=2		42	VVGGEDAKPGQFPWQVVLNG	VVGGEDAKPGQFPWQVVLNG	2	b	1	5	25.39	sp|P00740-6|FA9_HUMAN		FALSE	702.3499756	0.979099989	FALSE	1
1049.04187	629.3616943	25.39	Coagulation factor IX OS=Homo sapiens variant 2 G 44 V GN=F9 PE=1 SV=2		42	VVGGEDAKPGQFPWQVVLNG	VVGGEDAKPGQFPWQVVLNG	2	y	1	6	25.39	sp|P00740-6|FA9_HUMAN		FALSE	702.3499756	0.979099989	FALSE	1
507.7631226	747.3606567	12.18	Coagulation factor IX OS=Homo sapiens variant 2 G 44 V GN=F9 PE=1 SV=2		762.44	PAVPFPCGR	PAVPFPC[PPa]GR	2	y	1	6	12.18	sp|P00740-6|FA9_HUMAN		FALSE	670.5100098	0.478700012	FALSE	1
507.7631226	169.0971527	12.18	Coagulation factor IX OS=Homo sapiens variant 2 G 44 V GN=F9 PE=1 SV=2		231	PAVPFPCGR	PAVPFPC[PPa]GR	2	b	1	2	12.18	sp|P00740-6|FA9_HUMAN		FALSE	670.5100098	0.478700012	FALSE	1
507.7631226	503.2394714	12.18	Coagulation factor IX OS=Homo sapiens variant 2 G 44 V GN=F9 PE=1 SV=2		106.32	PAVPFPCGR	PAVPFPC[PPa]GR	2	y	1	4	12.18	sp|P00740-6|FA9_HUMAN		FALSE	670.5100098	0.478700012	FALSE	1
507.7631226	650.3079224	12.18	Coagulation factor IX OS=Homo sapiens variant 2 G 44 V GN=F9 PE=1 SV=2		105.1	PAVPFPCGR	PAVPFPC[PPa]GR	2	y	1	5	12.18	sp|P00740-6|FA9_HUMAN		FALSE	670.5100098	0.478700012	FALSE	1
507.7631226	268.1655579	12.18	Coagulation factor IX OS=Homo sapiens variant 2 G 44 V GN=F9 PE=1 SV=2		105	PAVPFPCGR	PAVPFPC[PPa]GR	2	b	1	3	12.18	sp|P00740-6|FA9_HUMAN		FALSE	670.5100098	0.478700012	FALSE	1
507.7631226	917.4661865	12.18	Coagulation factor IX OS=Homo sapiens variant 2 G 44 V GN=F9 PE=1 SV=2		84	PAVPFPCGR	PAVPFPC[PPa]GR	2	y	1	8	12.18	sp|P00740-6|FA9_HUMAN		FALSE	670.5100098	0.478700012	FALSE	1
507.7631226	507.7631226	12.18	Coagulation factor IX OS=Homo sapiens variant 2 G 44 V GN=F9 PE=1 SV=2		63	PAVPFPCGR	PAVPFPC[PPa]GR	2	y	2	9	12.18	sp|P00740-6|FA9_HUMAN		FALSE	670.5100098	0.478700012	FALSE	1
507.7631226	374.18396	12.18	Coagulation factor IX OS=Homo sapiens variant 2 G 44 V GN=F9 PE=1 SV=2		42	PAVPFPCGR	PAVPFPC[PPa]GR	2	y	2	6	12.18	sp|P00740-6|FA9_HUMAN		FALSE	670.5100098	0.478700012	FALSE	1
706.7828979	799.340332	18.61	Coagulation factor IX OS=Homo sapiens variant 2 G 44 V GN=F9 PE=1 SV=2		259.99	VVCSCTEGYR	VVC[PPa]S[GPh]C[PPa]TEGYR	2	y	1	6	18.61	sp|P00740-6|FA9_HUMAN		FALSE	659.5200195	0.2086	FALSE	1		Glycerophospho
706.7828979	395.2037354	18.61	Coagulation factor IX OS=Homo sapiens variant 2 G 44 V GN=F9 PE=1 SV=2		250.04	VVCSCTEGYR	VVC[PPa]S[GPh]C[PPa]TEGYR	2	y	1	3	18.61	sp|P00740-6|FA9_HUMAN		FALSE	659.5200195	0.2086	FALSE	1		Glycerophospho
706.7828979	625.2940063	18.61	Coagulation factor IX OS=Homo sapiens variant 2 G 44 V GN=F9 PE=1 SV=2		166.45	VVCSCTEGYR	VVC[PPa]S[GPh]C[PPa]TEGYR	2	y	1	5	18.61	sp|P00740-6|FA9_HUMAN		FALSE	659.5200195	0.2086	FALSE	1		Glycerophospho
706.7828979	524.2463379	18.61	Coagulation factor IX OS=Homo sapiens variant 2 G 44 V GN=F9 PE=1 SV=2		113.38	VVCSCTEGYR	VVC[PPa]S[GPh]C[PPa]TEGYR	2	y	1	4	18.61	sp|P00740-6|FA9_HUMAN		FALSE	659.5200195	0.2086	FALSE	1		Glycerophospho
706.7828979	175.1189575	18.61	Coagulation factor IX OS=Homo sapiens variant 2 G 44 V GN=F9 PE=1 SV=2		85.19	VVCSCTEGYR	VVC[PPa]S[GPh]C[PPa]TEGYR	2	y	1	1	18.61	sp|P00740-6|FA9_HUMAN		FALSE	659.5200195	0.2086	FALSE	1		Glycerophospho
706.7828979	338.1822815	18.61	Coagulation factor IX OS=Homo sapiens variant 2 G 44 V GN=F9 PE=1 SV=2		35	VVCSCTEGYR	VVC[PPa]S[GPh]C[PPa]TEGYR	2	y	1	2	18.61	sp|P00740-6|FA9_HUMAN		FALSE	659.5200195	0.2086	FALSE	1		Glycerophospho
706.7828979	706.7828979	18.61	Coagulation factor IX OS=Homo sapiens variant 2 G 44 V GN=F9 PE=1 SV=2		29.57	VVCSCTEGYR	VVC[PPa]S[GPh]C[PPa]TEGYR	2	y	2	10	18.61	sp|P00740-6|FA9_HUMAN		FALSE	659.5200195	0.2086	FALSE	1		Glycerophospho
706.7828979	614.2255249	18.61	Coagulation factor IX OS=Homo sapiens variant 2 G 44 V GN=F9 PE=1 SV=2		20	VVCSCTEGYR	VVC[PPa]S[GPh]C[PPa]TEGYR	2	b	1	4	18.61	sp|P00740-6|FA9_HUMAN		FALSE	659.5200195	0.2086	FALSE	1		Glycerophospho
706.7828979	1075.383545	18.61	Coagulation factor IX OS=Homo sapiens variant 2 G 44 V GN=F9 PE=1 SV=2		15	VVCSCTEGYR	VVC[PPa]S[GPh]C[PPa]TEGYR	2	b	1	8	18.61	sp|P00740-6|FA9_HUMAN		FALSE	659.5200195	0.2086	FALSE	1		Glycerophospho
706.7828979	1238.446899	18.61	Coagulation factor IX OS=Homo sapiens variant 2 G 44 V GN=F9 PE=1 SV=2		15	VVCSCTEGYR	VVC[PPa]S[GPh]C[PPa]TEGYR	2	b	1	9	18.61	sp|P00740-6|FA9_HUMAN		FALSE	659.5200195	0.2086	FALSE	1		Glycerophospho
571.260376	781.3879395	18.09	Coagulation factor IX OS=Homo sapiens variant 2 G 44 V GN=F9 PE=1 SV=2		813.33	WCPFGFEGK	WC[PPa]PFGFEGK	2	y	1	7	18.09	sp|P00740-6|FA9_HUMAN		FALSE	657.3800049	0.986800015	FALSE	1
571.260376	204.1342621	18.09	Coagulation factor IX OS=Homo sapiens variant 2 G 44 V GN=F9 PE=1 SV=2		105.41	WCPFGFEGK	WC[PPa]PFGFEGK	2	y	1	2	18.09	sp|P00740-6|FA9_HUMAN		FALSE	657.3800049	0.986800015	FALSE	1
571.260376	571.260376	18.09	Coagulation factor IX OS=Homo sapiens variant 2 G 44 V GN=F9 PE=1 SV=2		105.03	WCPFGFEGK	WC[PPa]PFGFEGK	2	y	2	9	18.09	sp|P00740-6|FA9_HUMAN		FALSE	657.3800049	0.986800015	FALSE	1
571.260376	684.335144	18.09	Coagulation factor IX OS=Homo sapiens variant 2 G 44 V GN=F9 PE=1 SV=2		105	WCPFGFEGK	WC[PPa]PFGFEGK	2	y	1	6	18.09	sp|P00740-6|FA9_HUMAN		FALSE	657.3800049	0.986800015	FALSE	1
571.260376	361.1328735	18.09	Coagulation factor IX OS=Homo sapiens variant 2 G 44 V GN=F9 PE=1 SV=2		100.51	WCPFGFEGK	WC[PPa]PFGFEGK	2	b	1	2	18.09	sp|P00740-6|FA9_HUMAN		FALSE	657.3800049	0.986800015	FALSE	1
571.260376	480.2452698	18.09	Coagulation factor IX OS=Homo sapiens variant 2 G 44 V GN=F9 PE=1 SV=2		84	WCPFGFEGK	WC[PPa]PFGFEGK	2	y	1	4	18.09	sp|P00740-6|FA9_HUMAN		FALSE	657.3800049	0.986800015	FALSE	1
571.260376	537.2667236	18.09	Coagulation factor IX OS=Homo sapiens variant 2 G 44 V GN=F9 PE=1 SV=2		65.61	WCPFGFEGK	WC[PPa]PFGFEGK	2	y	1	5	18.09	sp|P00740-6|FA9_HUMAN		FALSE	657.3800049	0.986800015	FALSE	1
571.260376	955.4342041	18.09	Coagulation factor IX OS=Homo sapiens variant 2 G 44 V GN=F9 PE=1 SV=2		56.03	WCPFGFEGK	WC[PPa]PFGFEGK	2	y	1	8	18.09	sp|P00740-6|FA9_HUMAN		FALSE	657.3800049	0.986800015	FALSE	1
571.260376	478.2207336	18.09	Coagulation factor IX OS=Homo sapiens variant 2 G 44 V GN=F9 PE=1 SV=2		31.2	WCPFGFEGK	WC[PPa]PFGFEGK	2	y	2	8	18.09	sp|P00740-6|FA9_HUMAN		FALSE	657.3800049	0.986800015	FALSE	1
571.260376	333.1768494	18.09	Coagulation factor IX OS=Homo sapiens variant 2 G 44 V GN=F9 PE=1 SV=2		30.1	WCPFGFEGK	WC[PPa]PFGFEGK	2	y	1	3	18.09	sp|P00740-6|FA9_HUMAN		FALSE	657.3800049	0.986800015	FALSE	1
792.3655396	747.3215942	14.96	Coagulation factor IX OS=Homo sapiens variant 2 G 44 V GN=F9 PE=1 SV=2		834.06	NSADNKVVCSCTEGYRLAENQKSCEPAVPFPCGR	NSADNKVVC[PPa]SC[PPa]TEGYRLAEN[Dea]QKSC[PPa]EPAVPFPC[PPa]GR	5	b	2	13	14.96	sp|P00740-6|FA9_HUMAN		FALSE	648.4199829	0.704599977	FALSE	1		Deamidated
792.3655396	503.2394714	14.96	Coagulation factor IX OS=Homo sapiens variant 2 G 44 V GN=F9 PE=1 SV=2		415.96	NSADNKVVCSCTEGYRLAENQKSCEPAVPFPCGR	NSADNKVVC[PPa]SC[PPa]TEGYRLAEN[Dea]QKSC[PPa]EPAVPFPC[PPa]GR	5	y	1	4	14.96	sp|P00740-6|FA9_HUMAN		FALSE	648.4199829	0.704599977	FALSE	1		Deamidated
792.3655396	374.1644287	14.96	Coagulation factor IX OS=Homo sapiens variant 2 G 44 V GN=F9 PE=1 SV=2		248	NSADNKVVCSCTEGYRLAENQKSCEPAVPFPCGR	NSADNKVVC[PPa]SC[PPa]TEGYRLAEN[Dea]QKSC[PPa]EPAVPFPC[PPa]GR	5	b	4	13	14.96	sp|P00740-6|FA9_HUMAN		FALSE	648.4199829	0.704599977	FALSE	1		Deamidated
792.3655396	1014.451416	14.96	Coagulation factor IX OS=Homo sapiens variant 2 G 44 V GN=F9 PE=1 SV=2		167.54	NSADNKVVCSCTEGYRLAENQKSCEPAVPFPCGR	NSADNKVVC[PPa]SC[PPa]TEGYRLAEN[Dea]QKSC[PPa]EPAVPFPC[PPa]GR	5	b	3	26	14.96	sp|P00740-6|FA9_HUMAN		FALSE	648.4199829	0.704599977	FALSE	1		Deamidated
792.3655396	1038.130493	14.96	Coagulation factor IX OS=Homo sapiens variant 2 G 44 V GN=F9 PE=1 SV=2		123	NSADNKVVCSCTEGYRLAENQKSCEPAVPFPCGR	NSADNKVVC[PPa]SC[PPa]TEGYRLAEN[Dea]QKSC[PPa]EPAVPFPC[PPa]GR	5	b	3	27	14.96	sp|P00740-6|FA9_HUMAN		FALSE	648.4199829	0.704599977	FALSE	1		Deamidated
792.3655396	1071.15332	14.96	Coagulation factor IX OS=Homo sapiens variant 2 G 44 V GN=F9 PE=1 SV=2		112.59	NSADNKVVCSCTEGYRLAENQKSCEPAVPFPCGR	NSADNKVVC[PPa]SC[PPa]TEGYRLAEN[Dea]QKSC[PPa]EPAVPFPC[PPa]GR	5	b	3	28	14.96	sp|P00740-6|FA9_HUMAN		FALSE	648.4199829	0.704599977	FALSE	1		Deamidated
792.3655396	846.4290771	14.96	Coagulation factor IX OS=Homo sapiens variant 2 G 44 V GN=F9 PE=1 SV=2		81.04	NSADNKVVCSCTEGYRLAENQKSCEPAVPFPCGR	NSADNKVVC[PPa]SC[PPa]TEGYRLAEN[Dea]QKSC[PPa]EPAVPFPC[PPa]GR	5	y	1	7	14.96	sp|P00740-6|FA9_HUMAN		FALSE	648.4199829	0.704599977	FALSE	1		Deamidated
792.3655396	792.3655396	14.96	Coagulation factor IX OS=Homo sapiens variant 2 G 44 V GN=F9 PE=1 SV=2		70	NSADNKVVCSCTEGYRLAENQKSCEPAVPFPCGR	NSADNKVVC[PPa]SC[PPa]TEGYRLAEN[Dea]QKSC[PPa]EPAVPFPC[PPa]GR	5	y	5	34	14.96	sp|P00740-6|FA9_HUMAN		FALSE	648.4199829	0.704599977	FALSE	1		Deamidated
792.3655396	729.3526001	14.96	Coagulation factor IX OS=Homo sapiens variant 2 G 44 V GN=F9 PE=1 SV=2		61.05	NSADNKVVCSCTEGYRLAENQKSCEPAVPFPCGR	NSADNKVVC[PPa]SC[PPa]TEGYRLAEN[Dea]QKSC[PPa]EPAVPFPC[PPa]GR	5	b	1	7	14.96	sp|P00740-6|FA9_HUMAN		FALSE	648.4199829	0.704599977	FALSE	1		Deamidated
792.3655396	982.1005249	14.96	Coagulation factor IX OS=Homo sapiens variant 2 G 44 V GN=F9 PE=1 SV=2		41.04	NSADNKVVCSCTEGYRLAENQKSCEPAVPFPCGR	NSADNKVVC[PPa]SC[PPa]TEGYRLAEN[Dea]QKSC[PPa]EPAVPFPC[PPa]GR	5	b	3	25	14.96	sp|P00740-6|FA9_HUMAN		FALSE	648.4199829	0.704599977	FALSE	1		Deamidated
792.3655396	803.3876953	14.96	Coagulation factor IX OS=Homo sapiens variant 2 G 44 V GN=F9 PE=1 SV=2		41	NSADNKVVCSCTEGYRLAENQKSCEPAVPFPCGR	NSADNKVVC[PPa]SC[PPa]TEGYRLAEN[Dea]QKSC[PPa]EPAVPFPC[PPa]GR	5	y	3	20	14.96	sp|P00740-6|FA9_HUMAN		FALSE	648.4199829	0.704599977	FALSE	1		Deamidated
792.3655396	1404.639893	14.96	Coagulation factor IX OS=Homo sapiens variant 2 G 44 V GN=F9 PE=1 SV=2		40.11	NSADNKVVCSCTEGYRLAENQKSCEPAVPFPCGR	NSADNKVVC[PPa]SC[PPa]TEGYRLAEN[Dea]QKSC[PPa]EPAVPFPC[PPa]GR	5	y	1	12	14.96	sp|P00740-6|FA9_HUMAN		FALSE	648.4199829	0.704599977	FALSE	1		Deamidated
792.3655396	202.0822296	14.96	Coagulation factor IX OS=Homo sapiens variant 2 G 44 V GN=F9 PE=1 SV=2		40	NSADNKVVCSCTEGYRLAENQKSCEPAVPFPCGR	NSADNKVVC[PPa]SC[PPa]TEGYRLAEN[Dea]QKSC[PPa]EPAVPFPC[PPa]GR	5	b	1	2	14.96	sp|P00740-6|FA9_HUMAN		FALSE	648.4199829	0.704599977	FALSE	1		Deamidated
792.3655396	374.7701721	14.96	Coagulation factor IX OS=Homo sapiens variant 2 G 44 V GN=F9 PE=1 SV=2		40	NSADNKVVCSCTEGYRLAENQKSCEPAVPFPCGR	NSADNKVVC[PPa]SC[PPa]TEGYRLAEN[Dea]QKSC[PPa]EPAVPFPC[PPa]GR	5	b	5	16	14.96	sp|P00740-6|FA9_HUMAN		FALSE	648.4199829	0.704599977	FALSE	1		Deamidated
792.3655396	406.1867065	14.96	Coagulation factor IX OS=Homo sapiens variant 2 G 44 V GN=F9 PE=1 SV=2		37.36	NSADNKVVCSCTEGYRLAENQKSCEPAVPFPCGR	NSADNKVVC[PPa]SC[PPa]TEGYRLAEN[Dea]QKSC[PPa]EPAVPFPC[PPa]GR	5	y	1	3	14.96	sp|P00740-6|FA9_HUMAN		FALSE	648.4199829	0.704599977	FALSE	1		Deamidated
792.3655396	1143.561523	14.96	Coagulation factor IX OS=Homo sapiens variant 2 G 44 V GN=F9 PE=1 SV=2		34.77	NSADNKVVCSCTEGYRLAENQKSCEPAVPFPCGR	NSADNKVVC[PPa]SC[PPa]TEGYRLAEN[Dea]QKSC[PPa]EPAVPFPC[PPa]GR	5	y	1	10	14.96	sp|P00740-6|FA9_HUMAN		FALSE	648.4199829	0.704599977	FALSE	1		Deamidated
792.3655396	650.3079224	14.96	Coagulation factor IX OS=Homo sapiens variant 2 G 44 V GN=F9 PE=1 SV=2		30	NSADNKVVCSCTEGYRLAENQKSCEPAVPFPCGR	NSADNKVVC[PPa]SC[PPa]TEGYRLAEN[Dea]QKSC[PPa]EPAVPFPC[PPa]GR	5	y	1	5	14.96	sp|P00740-6|FA9_HUMAN		FALSE	648.4199829	0.704599977	FALSE	1		Deamidated
792.3655396	1044.133179	14.96	Coagulation factor IX OS=Homo sapiens variant 2 G 44 V GN=F9 PE=1 SV=2		30	NSADNKVVCSCTEGYRLAENQKSCEPAVPFPCGR	NSADNKVVC[PPa]SC[PPa]TEGYRLAEN[Dea]QKSC[PPa]EPAVPFPC[PPa]GR	5	y	3	26	14.96	sp|P00740-6|FA9_HUMAN		FALSE	648.4199829	0.704599977	FALSE	1		Deamidated
792.3655396	1213.539185	14.96	Coagulation factor IX OS=Homo sapiens variant 2 G 44 V GN=F9 PE=1 SV=2		20	NSADNKVVCSCTEGYRLAENQKSCEPAVPFPCGR	NSADNKVVC[PPa]SC[PPa]TEGYRLAEN[Dea]QKSC[PPa]EPAVPFPC[PPa]GR	5	b	2	21	14.96	sp|P00740-6|FA9_HUMAN		FALSE	648.4199829	0.704599977	FALSE	1		Deamidated
939.7207642	781.3879395	21.35	Coagulation factor IX OS=Homo sapiens variant 2 G 44 V GN=F9 PE=1 SV=2		616.6	GGSCKDDINSYECWCPFGFEGK	GGSC[PPa]KDDIN[Hex]SYEC[PPa]WC[PPa]PFGFEGK	3	y	1	7	21.35	sp|P00740-6|FA9_HUMAN		FALSE	591.8499756	0.826499999	FALSE	1		Hex
939.7207642	939.7207642	21.35	Coagulation factor IX OS=Homo sapiens variant 2 G 44 V GN=F9 PE=1 SV=2		241.44	GGSCKDDINSYECWCPFGFEGK	GGSC[PPa]KDDIN[Hex]SYEC[PPa]WC[PPa]PFGFEGK	3	y	3	22	21.35	sp|P00740-6|FA9_HUMAN		FALSE	591.8499756	0.826499999	FALSE	1		Hex
939.7207642	955.4342041	21.35	Coagulation factor IX OS=Homo sapiens variant 2 G 44 V GN=F9 PE=1 SV=2		212.78	GGSCKDDINSYECWCPFGFEGK	GGSC[PPa]KDDIN[Hex]SYEC[PPa]WC[PPa]PFGFEGK	3	y	1	8	21.35	sp|P00740-6|FA9_HUMAN		FALSE	591.8499756	0.826499999	FALSE	1		Hex
939.7207642	891.0189209	21.35	Coagulation factor IX OS=Homo sapiens variant 2 G 44 V GN=F9 PE=1 SV=2		208.27	GGSCKDDINSYECWCPFGFEGK	GGSC[PPa]KDDIN[Hex]SYEC[PPa]WC[PPa]PFGFEGK	3	b	3	21	21.35	sp|P00740-6|FA9_HUMAN		FALSE	591.8499756	0.826499999	FALSE	1		Hex
939.7207642	1336.02478	21.35	Coagulation factor IX OS=Homo sapiens variant 2 G 44 V GN=F9 PE=1 SV=2		163.3	GGSCKDDINSYECWCPFGFEGK	GGSC[PPa]KDDIN[Hex]SYEC[PPa]WC[PPa]PFGFEGK	3	b	2	21	21.35	sp|P00740-6|FA9_HUMAN		FALSE	591.8499756	0.826499999	FALSE	1		Hex
939.7207642	1141.51355	21.35	Coagulation factor IX OS=Homo sapiens variant 2 G 44 V GN=F9 PE=1 SV=2		138.02	GGSCKDDINSYECWCPFGFEGK	GGSC[PPa]KDDIN[Hex]SYEC[PPa]WC[PPa]PFGFEGK	3	y	1	9	21.35	sp|P00740-6|FA9_HUMAN		FALSE	591.8499756	0.826499999	FALSE	1		Hex
939.7207642	537.2667236	21.35	Coagulation factor IX OS=Homo sapiens variant 2 G 44 V GN=F9 PE=1 SV=2		134.4	GGSCKDDINSYECWCPFGFEGK	GGSC[PPa]KDDIN[Hex]SYEC[PPa]WC[PPa]PFGFEGK	3	y	1	5	21.35	sp|P00740-6|FA9_HUMAN		FALSE	591.8499756	0.826499999	FALSE	1		Hex
939.7207642	333.1768494	21.35	Coagulation factor IX OS=Homo sapiens variant 2 G 44 V GN=F9 PE=1 SV=2		122	GGSCKDDINSYECWCPFGFEGK	GGSC[PPa]KDDIN[Hex]SYEC[PPa]WC[PPa]PFGFEGK	3	y	1	3	21.35	sp|P00740-6|FA9_HUMAN		FALSE	591.8499756	0.826499999	FALSE	1		Hex
939.7207642	1315.559814	21.35	Coagulation factor IX OS=Homo sapiens variant 2 G 44 V GN=F9 PE=1 SV=2		86.2	GGSCKDDINSYECWCPFGFEGK	GGSC[PPa]KDDIN[Hex]SYEC[PPa]WC[PPa]PFGFEGK	3	y	1	10	21.35	sp|P00740-6|FA9_HUMAN		FALSE	591.8499756	0.826499999	FALSE	1		Hex
939.7207642	480.2452698	21.35	Coagulation factor IX OS=Homo sapiens variant 2 G 44 V GN=F9 PE=1 SV=2		36	GGSCKDDINSYECWCPFGFEGK	GGSC[PPa]KDDIN[Hex]SYEC[PPa]WC[PPa]PFGFEGK	3	y	1	4	21.35	sp|P00740-6|FA9_HUMAN		FALSE	591.8499756	0.826499999	FALSE	1		Hex
939.7207642	1444.602417	21.35	Coagulation factor IX OS=Homo sapiens variant 2 G 44 V GN=F9 PE=1 SV=2		31.38	GGSCKDDINSYECWCPFGFEGK	GGSC[PPa]KDDIN[Hex]SYEC[PPa]WC[PPa]PFGFEGK	3	y	1	11	21.35	sp|P00740-6|FA9_HUMAN		FALSE	591.8499756	0.826499999	FALSE	1		Hex
939.7207642	1607.665771	21.35	Coagulation factor IX OS=Homo sapiens variant 2 G 44 V GN=F9 PE=1 SV=2		24.02	GGSCKDDINSYECWCPFGFEGK	GGSC[PPa]KDDIN[Hex]SYEC[PPa]WC[PPa]PFGFEGK	3	y	1	12	21.35	sp|P00740-6|FA9_HUMAN		FALSE	591.8499756	0.826499999	FALSE	1		Hex
939.7207642	684.335144	21.35	Coagulation factor IX OS=Homo sapiens variant 2 G 44 V GN=F9 PE=1 SV=2		20	GGSCKDDINSYECWCPFGFEGK	GGSC[PPa]KDDIN[Hex]SYEC[PPa]WC[PPa]PFGFEGK	3	y	1	6	21.35	sp|P00740-6|FA9_HUMAN		FALSE	591.8499756	0.826499999	FALSE	1		Hex
939.7207642	1694.697754	21.35	Coagulation factor IX OS=Homo sapiens variant 2 G 44 V GN=F9 PE=1 SV=2		16	GGSCKDDINSYECWCPFGFEGK	GGSC[PPa]KDDIN[Hex]SYEC[PPa]WC[PPa]PFGFEGK	3	y	1	13	21.35	sp|P00740-6|FA9_HUMAN		FALSE	591.8499756	0.826499999	FALSE	1		Hex
939.7207642	204.1342621	21.35	Coagulation factor IX OS=Homo sapiens variant 2 G 44 V GN=F9 PE=1 SV=2		12.04	GGSCKDDINSYECWCPFGFEGK	GGSC[PPa]KDDIN[Hex]SYEC[PPa]WC[PPa]PFGFEGK	3	y	1	2	21.35	sp|P00740-6|FA9_HUMAN		FALSE	591.8499756	0.826499999	FALSE	1		Hex
939.7207642	391.1976013	21.35	Coagulation factor IX OS=Homo sapiens variant 2 G 44 V GN=F9 PE=1 SV=2		12	GGSCKDDINSYECWCPFGFEGK	GGSC[PPa]KDDIN[Hex]SYEC[PPa]WC[PPa]PFGFEGK	3	y	2	7	21.35	sp|P00740-6|FA9_HUMAN		FALSE	591.8499756	0.826499999	FALSE	1		Hex
939.7207642	504.2234802	21.35	Coagulation factor IX OS=Homo sapiens variant 2 G 44 V GN=F9 PE=1 SV=2		12	GGSCKDDINSYECWCPFGFEGK	GGSC[PPa]KDDIN[Hex]SYEC[PPa]WC[PPa]PFGFEGK	3	b	1	5	21.35	sp|P00740-6|FA9_HUMAN		FALSE	591.8499756	0.826499999	FALSE	1		Hex
939.7207642	115.0502014	21.35	Coagulation factor IX OS=Homo sapiens variant 2 G 44 V GN=F9 PE=1 SV=2		8	GGSCKDDINSYECWCPFGFEGK	GGSC[PPa]KDDIN[Hex]SYEC[PPa]WC[PPa]PFGFEGK	3	b	1	2	21.35	sp|P00740-6|FA9_HUMAN		FALSE	591.8499756	0.826499999	FALSE	1		Hex
939.7207642	1502.595093	21.35	Coagulation factor IX OS=Homo sapiens variant 2 G 44 V GN=F9 PE=1 SV=2		8	GGSCKDDINSYECWCPFGFEGK	GGSC[PPa]KDDIN[Hex]SYEC[PPa]WC[PPa]PFGFEGK	3	b	1	12	21.35	sp|P00740-6|FA9_HUMAN		FALSE	591.8499756	0.826499999	FALSE	1		Hex
808.8623047	808.8623047	11.99	Coagulation factor IX OS=Homo sapiens variant 2 G 44 V GN=F9 PE=1 SV=2		752.02	GKNCELDVTCNIK	GKNC[PPa]E[KXX]LDVTC[PPa]NIK	2	y	2	13	11.99	sp|P00740-6|FA9_HUMAN		FALSE	506.0400085	0.220799997	FALSE	1		Cation:K
808.8623047	976.5131836	11.99	Coagulation factor IX OS=Homo sapiens variant 2 G 44 V GN=F9 PE=1 SV=2		304.96	GKNCELDVTCNIK	GKNC[PPa]E[KXX]LDVTC[PPa]NIK	2	y	1	8	11.99	sp|P00740-6|FA9_HUMAN		FALSE	506.0400085	0.220799997	FALSE	1		Cation:K
808.8623047	863.4291382	11.99	Coagulation factor IX OS=Homo sapiens variant 2 G 44 V GN=F9 PE=1 SV=2		247.63	GKNCELDVTCNIK	GKNC[PPa]E[KXX]LDVTC[PPa]NIK	2	y	1	7	11.99	sp|P00740-6|FA9_HUMAN		FALSE	506.0400085	0.220799997	FALSE	1		Cation:K
808.8623047	649.3338013	11.99	Coagulation factor IX OS=Homo sapiens variant 2 G 44 V GN=F9 PE=1 SV=2		227.09	GKNCELDVTCNIK	GKNC[PPa]E[KXX]LDVTC[PPa]NIK	2	y	1	5	11.99	sp|P00740-6|FA9_HUMAN		FALSE	506.0400085	0.220799997	FALSE	1		Cation:K
808.8623047	748.4021606	11.99	Coagulation factor IX OS=Homo sapiens variant 2 G 44 V GN=F9 PE=1 SV=2		93.58	GKNCELDVTCNIK	GKNC[PPa]E[KXX]LDVTC[PPa]NIK	2	y	1	6	11.99	sp|P00740-6|FA9_HUMAN		FALSE	506.0400085	0.220799997	FALSE	1		Cation:K
808.8623047	548.2860718	11.99	Coagulation factor IX OS=Homo sapiens variant 2 G 44 V GN=F9 PE=1 SV=2		84.05	GKNCELDVTCNIK	GKNC[PPa]E[KXX]LDVTC[PPa]NIK	2	y	1	4	11.99	sp|P00740-6|FA9_HUMAN		FALSE	506.0400085	0.220799997	FALSE	1		Cation:K
808.8623047	374.2398071	11.99	Coagulation factor IX OS=Homo sapiens variant 2 G 44 V GN=F9 PE=1 SV=2		80	GKNCELDVTCNIK	GKNC[PPa]E[KXX]LDVTC[PPa]NIK	2	y	1	3	11.99	sp|P00740-6|FA9_HUMAN		FALSE	506.0400085	0.220799997	FALSE	1		Cation:K
808.8623047	260.1968689	11.99	Coagulation factor IX OS=Homo sapiens variant 2 G 44 V GN=F9 PE=1 SV=2		20	GKNCELDVTCNIK	GKNC[PPa]E[KXX]LDVTC[PPa]NIK	2	y	1	2	11.99	sp|P00740-6|FA9_HUMAN		FALSE	506.0400085	0.220799997	FALSE	1		Cation:K
808.8623047	968.3908081	11.99	Coagulation factor IX OS=Homo sapiens variant 2 G 44 V GN=F9 PE=1 SV=2		20	GKNCELDVTCNIK	GKNC[PPa]E[KXX]LDVTC[PPa]NIK	2	b	1	8	11.99	sp|P00740-6|FA9_HUMAN		FALSE	506.0400085	0.220799997	FALSE	1		Cation:K
719.3375854	803.4257813	18.31	Coagulation factor IX OS=Homo sapiens variant 2 G 44 V GN=F9 PE=1 SV=2		252	VDAFCGGSIVNEK	[Frm]-VDAFC[PPa]GGSIVNEK	2	y	1	8	18.31	sp|P00740-6|FA9_HUMAN		FALSE	492.1499939	0.216600001	FALSE	1		Terminal Formyl	Frm
719.3375854	314.1346741	18.31	Coagulation factor IX OS=Homo sapiens variant 2 G 44 V GN=F9 PE=1 SV=2		169.23	VDAFCGGSIVNEK	[Frm]-VDAFC[PPa]GGSIVNEK	2	b	1	3	18.31	sp|P00740-6|FA9_HUMAN		FALSE	492.1499939	0.216600001	FALSE	1		Terminal Formyl	Frm
719.3375854	390.1983337	18.31	Coagulation factor IX OS=Homo sapiens variant 2 G 44 V GN=F9 PE=1 SV=2		169.23	VDAFCGGSIVNEK	[Frm]-VDAFC[PPa]GGSIVNEK	2	y	1	3	18.31	sp|P00740-6|FA9_HUMAN		FALSE	492.1499939	0.216600001	FALSE	1		Terminal Formyl	Frm
719.3375854	977.4720459	18.31	Coagulation factor IX OS=Homo sapiens variant 2 G 44 V GN=F9 PE=1 SV=2		168.09	VDAFCGGSIVNEK	[Frm]-VDAFC[PPa]GGSIVNEK	2	y	1	9	18.31	sp|P00740-6|FA9_HUMAN		FALSE	492.1499939	0.216600001	FALSE	1		Terminal Formyl	Frm
719.3375854	719.3375854	18.31	Coagulation factor IX OS=Homo sapiens variant 2 G 44 V GN=F9 PE=1 SV=2		149.46	VDAFCGGSIVNEK	[Frm]-VDAFC[PPa]GGSIVNEK	2	y	2	13	18.31	sp|P00740-6|FA9_HUMAN		FALSE	492.1499939	0.216600001	FALSE	1		Terminal Formyl	Frm
719.3375854	243.0975494	18.31	Coagulation factor IX OS=Homo sapiens variant 2 G 44 V GN=F9 PE=1 SV=2		126	VDAFCGGSIVNEK	[Frm]-VDAFC[PPa]GGSIVNEK	2	b	1	2	18.31	sp|P00740-6|FA9_HUMAN		FALSE	492.1499939	0.216600001	FALSE	1		Terminal Formyl	Frm
719.3375854	710.3322754	18.31	Coagulation factor IX OS=Homo sapiens variant 2 G 44 V GN=F9 PE=1 SV=2		126	VDAFCGGSIVNEK	[Frm]-VDAFC[PPa]GGSIVNEK	2	b	2	13	18.31	sp|P00740-6|FA9_HUMAN		FALSE	492.1499939	0.216600001	FALSE	1		Terminal Formyl	Frm
719.3375854	689.3828125	18.31	Coagulation factor IX OS=Homo sapiens variant 2 G 44 V GN=F9 PE=1 SV=2		105.09	VDAFCGGSIVNEK	[Frm]-VDAFC[PPa]GGSIVNEK	2	y	1	6	18.31	sp|P00740-6|FA9_HUMAN		FALSE	492.1499939	0.216600001	FALSE	1		Terminal Formyl	Frm
719.3375854	489.2396545	18.31	Coagulation factor IX OS=Homo sapiens variant 2 G 44 V GN=F9 PE=1 SV=2		75.8	VDAFCGGSIVNEK	[Frm]-VDAFC[PPa]GGSIVNEK	2	y	2	9	18.31	sp|P00740-6|FA9_HUMAN		FALSE	492.1499939	0.216600001	FALSE	1		Terminal Formyl	Frm
719.3375854	1124.540527	18.31	Coagulation factor IX OS=Homo sapiens variant 2 G 44 V GN=F9 PE=1 SV=2		63	VDAFCGGSIVNEK	[Frm]-VDAFC[PPa]GGSIVNEK	2	y	1	10	18.31	sp|P00740-6|FA9_HUMAN		FALSE	492.1499939	0.216600001	FALSE	1		Terminal Formyl	Frm
591.3117065	591.3117065	10.7	Coagulation factor IX OS=Homo sapiens variant 2 G 44 V GN=F9 PE=1 SV=2		169.13	ITVVAGEHNIE	ITVVAGEHNIE	2	y	2	11	10.7	sp|P00740-6|FA9_HUMAN		FALSE	487.3900146	0.228100002	FALSE	1
591.3117065	769.3475342	10.7	Coagulation factor IX OS=Homo sapiens variant 2 G 44 V GN=F9 PE=1 SV=2		127.23	ITVVAGEHNIE	ITVVAGEHNIE	2	y	1	7	10.7	sp|P00740-6|FA9_HUMAN		FALSE	487.3900146	0.228100002	FALSE	1
591.3117065	215.1390228	10.7	Coagulation factor IX OS=Homo sapiens variant 2 G 44 V GN=F9 PE=1 SV=2		42	ITVVAGEHNIE	ITVVAGEHNIE	2	b	1	2	10.7	sp|P00740-6|FA9_HUMAN		FALSE	487.3900146	0.228100002	FALSE	1
591.3117065	413.2758484	10.7	Coagulation factor IX OS=Homo sapiens variant 2 G 44 V GN=F9 PE=1 SV=2		42	ITVVAGEHNIE	ITVVAGEHNIE	2	b	1	4	10.7	sp|P00740-6|FA9_HUMAN		FALSE	487.3900146	0.228100002	FALSE	1
591.3117065	484.3129578	10.7	Coagulation factor IX OS=Homo sapiens variant 2 G 44 V GN=F9 PE=1 SV=2		42	ITVVAGEHNIE	ITVVAGEHNIE	2	b	1	5	10.7	sp|P00740-6|FA9_HUMAN		FALSE	487.3900146	0.228100002	FALSE	1
591.3117065	698.3104248	10.7	Coagulation factor IX OS=Homo sapiens variant 2 G 44 V GN=F9 PE=1 SV=2		42	ITVVAGEHNIE	ITVVAGEHNIE	2	y	1	6	10.7	sp|P00740-6|FA9_HUMAN		FALSE	487.3900146	0.228100002	FALSE	1
591.3117065	868.4158936	10.7	Coagulation factor IX OS=Homo sapiens variant 2 G 44 V GN=F9 PE=1 SV=2		21	ITVVAGEHNIE	ITVVAGEHNIE	2	y	1	8	10.7	sp|P00740-6|FA9_HUMAN		FALSE	487.3900146	0.228100002	FALSE	1
591.3117065	1068.531982	10.7	Coagulation factor IX OS=Homo sapiens variant 2 G 44 V GN=F9 PE=1 SV=2		21	ITVVAGEHNIE	ITVVAGEHNIE	2	y	1	10	10.7	sp|P00740-6|FA9_HUMAN		FALSE	487.3900146	0.228100002	FALSE	1
466.2010193	759.3532715	10.7	Coagulation factor IX OS=Homo sapiens variant 2 G 44 V GN=F9 PE=1 SV=2		141	NMFCAGFHEGGR	NMFC[PPa]AGFHEGGR	3	y	1	7	10.7	sp|P00740-6|FA9_HUMAN		FALSE	444.2600098	0.978600025	FALSE	1
466.2010193	289.1618652	10.7	Coagulation factor IX OS=Homo sapiens variant 2 G 44 V GN=F9 PE=1 SV=2		112	NMFCAGFHEGGR	NMFC[PPa]AGFHEGGR	3	y	1	3	10.7	sp|P00740-6|FA9_HUMAN		FALSE	444.2600098	0.978600025	FALSE	1
466.2010193	830.3903809	10.7	Coagulation factor IX OS=Homo sapiens variant 2 G 44 V GN=F9 PE=1 SV=2		82.63	NMFCAGFHEGGR	NMFC[PPa]AGFHEGGR	3	y	1	8	10.7	sp|P00740-6|FA9_HUMAN		FALSE	444.2600098	0.978600025	FALSE	1
466.2010193	418.2044678	10.7	Coagulation factor IX OS=Homo sapiens variant 2 G 44 V GN=F9 PE=1 SV=2		81.63	NMFCAGFHEGGR	NMFC[PPa]AGFHEGGR	3	y	1	4	10.7	sp|P00740-6|FA9_HUMAN		FALSE	444.2600098	0.978600025	FALSE	1
466.2010193	555.2633667	10.7	Coagulation factor IX OS=Homo sapiens variant 2 G 44 V GN=F9 PE=1 SV=2		62.12	NMFCAGFHEGGR	NMFC[PPa]AGFHEGGR	3	y	1	5	10.7	sp|P00740-6|FA9_HUMAN		FALSE	444.2600098	0.978600025	FALSE	1
466.2010193	502.7219849	10.7	Coagulation factor IX OS=Homo sapiens variant 2 G 44 V GN=F9 PE=1 SV=2		61	NMFCAGFHEGGR	NMFC[PPa]AGFHEGGR	3	y	2	9	10.7	sp|P00740-6|FA9_HUMAN		FALSE	444.2600098	0.978600025	FALSE	1
466.2010193	576.2561646	10.7	Coagulation factor IX OS=Homo sapiens variant 2 G 44 V GN=F9 PE=1 SV=2		51	NMFCAGFHEGGR	NMFC[PPa]AGFHEGGR	3	y	2	10	10.7	sp|P00740-6|FA9_HUMAN		FALSE	444.2600098	0.978600025	FALSE	1
466.2010193	175.1189575	10.7	Coagulation factor IX OS=Homo sapiens variant 2 G 44 V GN=F9 PE=1 SV=2		41	NMFCAGFHEGGR	NMFC[PPa]AGFHEGGR	3	y	1	1	10.7	sp|P00740-6|FA9_HUMAN		FALSE	444.2600098	0.978600025	FALSE	1
466.2010193	702.3317871	10.7	Coagulation factor IX OS=Homo sapiens variant 2 G 44 V GN=F9 PE=1 SV=2		20	NMFCAGFHEGGR	NMFC[PPa]AGFHEGGR	3	y	1	6	10.7	sp|P00740-6|FA9_HUMAN		FALSE	444.2600098	0.978600025	FALSE	1
466.2010193	1004.436646	10.7	Coagulation factor IX OS=Homo sapiens variant 2 G 44 V GN=F9 PE=1 SV=2		20	NMFCAGFHEGGR	NMFC[PPa]AGFHEGGR	3	y	1	9	10.7	sp|P00740-6|FA9_HUMAN		FALSE	444.2600098	0.978600025	FALSE	1
709.6991577	716.3685913	19.58	Coagulation factor IX OS=Homo sapiens variant 2 G 44 V GN=F9 PE=1 SV=2		163.45	RYNSGKLEEFVQGNLER	RYN[Dea]SGK[Hps]LEEFVQGNLER	3	y	1	6	19.58	sp|P00740-6|FA9_HUMAN		FALSE	439.6499939	0.986800015	FALSE	1		Deamidated,Hypusine
709.6991577	588.3099976	19.58	Coagulation factor IX OS=Homo sapiens variant 2 G 44 V GN=F9 PE=1 SV=2		154.03	RYNSGKLEEFVQGNLER	RYN[Dea]SGK[Hps]LEEFVQGNLER	3	y	1	5	19.58	sp|P00740-6|FA9_HUMAN		FALSE	439.6499939	0.986800015	FALSE	1		Deamidated,Hypusine
709.6991577	815.4370117	19.58	Coagulation factor IX OS=Homo sapiens variant 2 G 44 V GN=F9 PE=1 SV=2		70.03	RYNSGKLEEFVQGNLER	RYN[Dea]SGK[Hps]LEEFVQGNLER	3	y	1	7	19.58	sp|P00740-6|FA9_HUMAN		FALSE	439.6499939	0.986800015	FALSE	1		Deamidated,Hypusine
709.6991577	579.2521362	19.58	Coagulation factor IX OS=Homo sapiens variant 2 G 44 V GN=F9 PE=1 SV=2		63	RYNSGKLEEFVQGNLER	RYN[Dea]SGK[Hps]LEEFVQGNLER	3	b	1	5	19.58	sp|P00740-6|FA9_HUMAN		FALSE	439.6499939	0.986800015	FALSE	1		Deamidated,Hypusine
709.6991577	709.6991577	19.58	Coagulation factor IX OS=Homo sapiens variant 2 G 44 V GN=F9 PE=1 SV=2		56.41	RYNSGKLEEFVQGNLER	RYN[Dea]SGK[Hps]LEEFVQGNLER	3	y	3	17	19.58	sp|P00740-6|FA9_HUMAN		FALSE	439.6499939	0.986800015	FALSE	1		Deamidated,Hypusine
709.6991577	522.2307129	19.58	Coagulation factor IX OS=Homo sapiens variant 2 G 44 V GN=F9 PE=1 SV=2		56	RYNSGKLEEFVQGNLER	RYN[Dea]SGK[Hps]LEEFVQGNLER	3	b	1	4	19.58	sp|P00740-6|FA9_HUMAN		FALSE	439.6499939	0.986800015	FALSE	1		Deamidated,Hypusine
709.6991577	962.5054321	19.58	Coagulation factor IX OS=Homo sapiens variant 2 G 44 V GN=F9 PE=1 SV=2		49.65	RYNSGKLEEFVQGNLER	RYN[Dea]SGK[Hps]LEEFVQGNLER	3	y	1	8	19.58	sp|P00740-6|FA9_HUMAN		FALSE	439.6499939	0.986800015	FALSE	1		Deamidated,Hypusine
709.6991577	435.1986694	19.58	Coagulation factor IX OS=Homo sapiens variant 2 G 44 V GN=F9 PE=1 SV=2		49	RYNSGKLEEFVQGNLER	RYN[Dea]SGK[Hps]LEEFVQGNLER	3	b	1	3	19.58	sp|P00740-6|FA9_HUMAN		FALSE	439.6499939	0.986800015	FALSE	1		Deamidated,Hypusine
709.6991577	303.1713867	19.58	Coagulation factor IX OS=Homo sapiens variant 2 G 44 V GN=F9 PE=1 SV=2		35.41	RYNSGKLEEFVQGNLER	RYN[Dea]SGK[Hps]LEEFVQGNLER	3	b	3	7	19.58	sp|P00740-6|FA9_HUMAN		FALSE	439.6499939	0.986800015	FALSE	1		Deamidated,Hypusine
709.6991577	320.1717224	19.58	Coagulation factor IX OS=Homo sapiens variant 2 G 44 V GN=F9 PE=1 SV=2		26.24	RYNSGKLEEFVQGNLER	RYN[Dea]SGK[Hps]LEEFVQGNLER	3	b	1	2	19.58	sp|P00740-6|FA9_HUMAN		FALSE	439.6499939	0.986800015	FALSE	1		Deamidated,Hypusine
709.6991577	175.1189575	19.58	Coagulation factor IX OS=Homo sapiens variant 2 G 44 V GN=F9 PE=1 SV=2		21.03	RYNSGKLEEFVQGNLER	RYN[Dea]SGK[Hps]LEEFVQGNLER	3	y	1	1	19.58	sp|P00740-6|FA9_HUMAN		FALSE	439.6499939	0.986800015	FALSE	1		Deamidated,Hypusine
709.6991577	1091.547974	19.58	Coagulation factor IX OS=Homo sapiens variant 2 G 44 V GN=F9 PE=1 SV=2		21	RYNSGKLEEFVQGNLER	RYN[Dea]SGK[Hps]LEEFVQGNLER	3	y	1	9	19.58	sp|P00740-6|FA9_HUMAN		FALSE	439.6499939	0.986800015	FALSE	1		Deamidated,Hypusine
709.6991577	1220.590576	19.58	Coagulation factor IX OS=Homo sapiens variant 2 G 44 V GN=F9 PE=1 SV=2		14	RYNSGKLEEFVQGNLER	RYN[Dea]SGK[Hps]LEEFVQGNLER	3	y	1	10	19.58	sp|P00740-6|FA9_HUMAN		FALSE	439.6499939	0.986800015	FALSE	1		Deamidated,Hypusine
709.6991577	1333.674683	19.58	Coagulation factor IX OS=Homo sapiens variant 2 G 44 V GN=F9 PE=1 SV=2		14	RYNSGKLEEFVQGNLER	RYN[Dea]SGK[Hps]LEEFVQGNLER	3	y	1	11	19.58	sp|P00740-6|FA9_HUMAN		FALSE	439.6499939	0.986800015	FALSE	1		Deamidated,Hypusine
635.7639771	635.7639771	16.45	Coagulation factor IX OS=Homo sapiens variant 2 G 44 V GN=F9 PE=1 SV=2		251	SCEPAVPFPCG	SC[PPa]E[NaX]PAVPFPC[PPa]G	2	y	2	11	16.45	sp|P00740-6|FA9_HUMAN		FALSE	437.8699951	0.1558	FALSE	1		Cation:Na
635.7639771	1009.442383	16.45	Coagulation factor IX OS=Homo sapiens variant 2 G 44 V GN=F9 PE=1 SV=2		247.12	SCEPAVPFPCG	SC[PPa]E[NaX]PAVPFPC[PPa]G	2	y	1	9	16.45	sp|P00740-6|FA9_HUMAN		FALSE	437.8699951	0.1558	FALSE	1		Cation:Na
635.7639771	347.1383667	16.45	Coagulation factor IX OS=Homo sapiens variant 2 G 44 V GN=F9 PE=1 SV=2		234.36	SCEPAVPFPCG	SC[PPa]E[NaX]PAVPFPC[PPa]G	2	y	1	3	16.45	sp|P00740-6|FA9_HUMAN		FALSE	437.8699951	0.1558	FALSE	1		Cation:Na
635.7639771	591.2595215	16.45	Coagulation factor IX OS=Homo sapiens variant 2 G 44 V GN=F9 PE=1 SV=2		134	SCEPAVPFPCG	SC[PPa]E[NaX]PAVPFPC[PPa]G	2	y	1	5	16.45	sp|P00740-6|FA9_HUMAN		FALSE	437.8699951	0.1558	FALSE	1		Cation:Na
635.7639771	262.0856018	16.45	Coagulation factor IX OS=Homo sapiens variant 2 G 44 V GN=F9 PE=1 SV=2		82.58	SCEPAVPFPCG	SC[PPa]E[NaX]PAVPFPC[PPa]G	2	b	1	2	16.45	sp|P00740-6|FA9_HUMAN		FALSE	437.8699951	0.1558	FALSE	1		Cation:Na
635.7639771	924.3895874	16.45	Coagulation factor IX OS=Homo sapiens variant 2 G 44 V GN=F9 PE=1 SV=2		50.59	SCEPAVPFPCG	SC[PPa]E[NaX]PAVPFPC[PPa]G	2	b	1	8	16.45	sp|P00740-6|FA9_HUMAN		FALSE	437.8699951	0.1558	FALSE	1		Cation:Na
635.7639771	680.2684326	16.45	Coagulation factor IX OS=Homo sapiens variant 2 G 44 V GN=F9 PE=1 SV=2		30.58	SCEPAVPFPCG	SC[PPa]E[NaX]PAVPFPC[PPa]G	2	b	1	6	16.45	sp|P00740-6|FA9_HUMAN		FALSE	437.8699951	0.1558	FALSE	1		Cation:Na
635.7639771	413.1101379	16.45	Coagulation factor IX OS=Homo sapiens variant 2 G 44 V GN=F9 PE=1 SV=2		30	SCEPAVPFPCG	SC[PPa]E[NaX]PAVPFPC[PPa]G	2	b	1	3	16.45	sp|P00740-6|FA9_HUMAN		FALSE	437.8699951	0.1558	FALSE	1		Cation:Na
635.7639771	494.2067871	16.45	Coagulation factor IX OS=Homo sapiens variant 2 G 44 V GN=F9 PE=1 SV=2		21	SCEPAVPFPCG	SC[PPa]E[NaX]PAVPFPC[PPa]G	2	y	1	4	16.45	sp|P00740-6|FA9_HUMAN		FALSE	437.8699951	0.1558	FALSE	1		Cation:Na
635.7639771	858.4178467	16.45	Coagulation factor IX OS=Homo sapiens variant 2 G 44 V GN=F9 PE=1 SV=2		20	SCEPAVPFPCG	SC[PPa]E[NaX]PAVPFPC[PPa]G	2	y	1	8	16.45	sp|P00740-6|FA9_HUMAN		FALSE	437.8699951	0.1558	FALSE	1		Cation:Na
635.7639771	1183.488647	16.45	Coagulation factor IX OS=Homo sapiens variant 2 G 44 V GN=F9 PE=1 SV=2		10	SCEPAVPFPCG	SC[PPa]E[NaX]PAVPFPC[PPa]G	2	y	1	10	16.45	sp|P00740-6|FA9_HUMAN		FALSE	437.8699951	0.1558	FALSE	1		Cation:Na
658.0298462	716.3685913	20.44	Coagulation factor IX OS=Homo sapiens variant 2 G 44 V GN=F9 PE=1 SV=2		365.57	NSGKLEEFVQGNLER	N[Oxi]S[Pty]GKLEEFVQGNLER	3	y	1	6	20.44	sp|P00740-6|FA9_HUMAN		FALSE	418.3599854	0.173199996	FALSE	1		Oxidation,Palmitoleyl
658.0298462	588.3099976	20.44	Coagulation factor IX OS=Homo sapiens variant 2 G 44 V GN=F9 PE=1 SV=2		301.54	NSGKLEEFVQGNLER	N[Oxi]S[Pty]GKLEEFVQGNLER	3	y	1	5	20.44	sp|P00740-6|FA9_HUMAN		FALSE	418.3599854	0.173199996	FALSE	1		Oxidation,Palmitoleyl
658.0298462	815.4370117	20.44	Coagulation factor IX OS=Homo sapiens variant 2 G 44 V GN=F9 PE=1 SV=2		106.23	NSGKLEEFVQGNLER	N[Oxi]S[Pty]GKLEEFVQGNLER	3	y	1	7	20.44	sp|P00740-6|FA9_HUMAN		FALSE	418.3599854	0.173199996	FALSE	1		Oxidation,Palmitoleyl
658.0298462	1220.590576	20.44	Coagulation factor IX OS=Homo sapiens variant 2 G 44 V GN=F9 PE=1 SV=2		63	NSGKLEEFVQGNLER	N[Oxi]S[Pty]GKLEEFVQGNLER	3	y	1	10	20.44	sp|P00740-6|FA9_HUMAN		FALSE	418.3599854	0.173199996	FALSE	1		Oxidation,Palmitoleyl
658.0298462	531.2885132	20.44	Coagulation factor IX OS=Homo sapiens variant 2 G 44 V GN=F9 PE=1 SV=2		56.25	NSGKLEEFVQGNLER	N[Oxi]S[Pty]GKLEEFVQGNLER	3	y	1	4	20.44	sp|P00740-6|FA9_HUMAN		FALSE	418.3599854	0.173199996	FALSE	1		Oxidation,Palmitoleyl
658.0298462	175.1189575	20.44	Coagulation factor IX OS=Homo sapiens variant 2 G 44 V GN=F9 PE=1 SV=2		42	NSGKLEEFVQGNLER	N[Oxi]S[Pty]GKLEEFVQGNLER	3	y	1	1	20.44	sp|P00740-6|FA9_HUMAN		FALSE	418.3599854	0.173199996	FALSE	1		Oxidation,Palmitoleyl
658.0298462	304.1615601	20.44	Coagulation factor IX OS=Homo sapiens variant 2 G 44 V GN=F9 PE=1 SV=2		42	NSGKLEEFVQGNLER	N[Oxi]S[Pty]GKLEEFVQGNLER	3	y	1	2	20.44	sp|P00740-6|FA9_HUMAN		FALSE	418.3599854	0.173199996	FALSE	1		Oxidation,Palmitoleyl
658.0298462	759.8991699	20.44	Coagulation factor IX OS=Homo sapiens variant 2 G 44 V GN=F9 PE=1 SV=2		42	NSGKLEEFVQGNLER	N[Oxi]S[Pty]GKLEEFVQGNLER	3	y	2	13	20.44	sp|P00740-6|FA9_HUMAN		FALSE	418.3599854	0.173199996	FALSE	1		Oxidation,Palmitoleyl
658.0298462	899.4852905	20.44	Coagulation factor IX OS=Homo sapiens variant 2 G 44 V GN=F9 PE=1 SV=2		42	NSGKLEEFVQGNLER	N[Oxi]S[Pty]GKLEEFVQGNLER	3	b	2	14	20.44	sp|P00740-6|FA9_HUMAN		FALSE	418.3599854	0.173199996	FALSE	1		Oxidation,Palmitoleyl
658.0298462	962.5054321	20.44	Coagulation factor IX OS=Homo sapiens variant 2 G 44 V GN=F9 PE=1 SV=2		42	NSGKLEEFVQGNLER	N[Oxi]S[Pty]GKLEEFVQGNLER	3	y	1	8	20.44	sp|P00740-6|FA9_HUMAN		FALSE	418.3599854	0.173199996	FALSE	1		Oxidation,Palmitoleyl
658.0298462	1333.674683	20.44	Coagulation factor IX OS=Homo sapiens variant 2 G 44 V GN=F9 PE=1 SV=2		42	NSGKLEEFVQGNLER	N[Oxi]S[Pty]GKLEEFVQGNLER	3	y	1	11	20.44	sp|P00740-6|FA9_HUMAN		FALSE	418.3599854	0.173199996	FALSE	1		Oxidation,Palmitoleyl
666.8218994	747.3606567	18.58	Coagulation factor IX OS=Homo sapiens variant 2 G 44 V GN=F9 PE=1 SV=2		800.22	EGYRLAENQKSCEPAVPFPCGR	[PPa]-EGYRLAENQKSC[PPa]EPAVPFPC[PPa]GR	4	y	1	6	18.58	sp|P00740-6|FA9_HUMAN		FALSE	389.6199951	0.202199996	FALSE	1		Terminal Propionamide	PPa
666.8218994	503.2394714	18.58	Coagulation factor IX OS=Homo sapiens variant 2 G 44 V GN=F9 PE=1 SV=2		264.39	EGYRLAENQKSCEPAVPFPCGR	[PPa]-EGYRLAENQKSC[PPa]EPAVPFPC[PPa]GR	4	y	1	4	18.58	sp|P00740-6|FA9_HUMAN		FALSE	389.6199951	0.202199996	FALSE	1		Terminal Propionamide	PPa
666.8218994	650.3079224	18.58	Coagulation factor IX OS=Homo sapiens variant 2 G 44 V GN=F9 PE=1 SV=2		85.27	EGYRLAENQKSCEPAVPFPCGR	[PPa]-EGYRLAENQKSC[PPa]EPAVPFPC[PPa]GR	4	y	1	5	18.58	sp|P00740-6|FA9_HUMAN		FALSE	389.6199951	0.202199996	FALSE	1		Terminal Propionamide	PPa
666.8218994	374.18396	18.58	Coagulation factor IX OS=Homo sapiens variant 2 G 44 V GN=F9 PE=1 SV=2		72.29	EGYRLAENQKSCEPAVPFPCGR	[PPa]-EGYRLAENQKSC[PPa]EPAVPFPC[PPa]GR	4	y	2	6	18.58	sp|P00740-6|FA9_HUMAN		FALSE	389.6199951	0.202199996	FALSE	1		Terminal Propionamide	PPa
666.8218994	959.4597778	18.58	Coagulation factor IX OS=Homo sapiens variant 2 G 44 V GN=F9 PE=1 SV=2		36.5	EGYRLAENQKSCEPAVPFPCGR	[PPa]-EGYRLAENQKSC[PPa]EPAVPFPC[PPa]GR	4	b	2	16	18.58	sp|P00740-6|FA9_HUMAN		FALSE	389.6199951	0.202199996	FALSE	1		Terminal Propionamide	PPa
666.8218994	406.1867065	18.58	Coagulation factor IX OS=Homo sapiens variant 2 G 44 V GN=F9 PE=1 SV=2		35.02	EGYRLAENQKSCEPAVPFPCGR	[PPa]-EGYRLAENQKSC[PPa]EPAVPFPC[PPa]GR	4	y	1	3	18.58	sp|P00740-6|FA9_HUMAN		FALSE	389.6199951	0.202199996	FALSE	1		Terminal Propionamide	PPa
666.8218994	1014.518921	18.58	Coagulation factor IX OS=Homo sapiens variant 2 G 44 V GN=F9 PE=1 SV=2		35.02	EGYRLAENQKSCEPAVPFPCGR	[PPa]-EGYRLAENQKSC[PPa]EPAVPFPC[PPa]GR	4	y	1	9	18.58	sp|P00740-6|FA9_HUMAN		FALSE	389.6199951	0.202199996	FALSE	1		Terminal Propionamide	PPa
666.8218994	909.9255981	18.58	Coagulation factor IX OS=Homo sapiens variant 2 G 44 V GN=F9 PE=1 SV=2		25.02	EGYRLAENQKSCEPAVPFPCGR	[PPa]-EGYRLAENQKSC[PPa]EPAVPFPC[PPa]GR	4	b	2	15	18.58	sp|P00740-6|FA9_HUMAN		FALSE	389.6199951	0.202199996	FALSE	1		Terminal Propionamide	PPa
666.8218994	1260.633179	18.58	Coagulation factor IX OS=Homo sapiens variant 2 G 44 V GN=F9 PE=1 SV=2		25.02	EGYRLAENQKSCEPAVPFPCGR	[PPa]-EGYRLAENQKSC[PPa]EPAVPFPC[PPa]GR	4	b	1	10	18.58	sp|P00740-6|FA9_HUMAN		FALSE	389.6199951	0.202199996	FALSE	1		Terminal Propionamide	PPa
666.8218994	232.1404114	18.58	Coagulation factor IX OS=Homo sapiens variant 2 G 44 V GN=F9 PE=1 SV=2		20	EGYRLAENQKSCEPAVPFPCGR	[PPa]-EGYRLAENQKSC[PPa]EPAVPFPC[PPa]GR	4	y	1	2	18.58	sp|P00740-6|FA9_HUMAN		FALSE	389.6199951	0.202199996	FALSE	1		Terminal Propionamide	PPa
666.8218994	381.1833191	18.58	Coagulation factor IX OS=Homo sapiens variant 2 G 44 V GN=F9 PE=1 SV=2		20	EGYRLAENQKSCEPAVPFPCGR	[PPa]-EGYRLAENQKSC[PPa]EPAVPFPC[PPa]GR	4	b	4	12	18.58	sp|P00740-6|FA9_HUMAN		FALSE	389.6199951	0.202199996	FALSE	1		Terminal Propionamide	PPa
666.8218994	917.4661865	18.58	Coagulation factor IX OS=Homo sapiens variant 2 G 44 V GN=F9 PE=1 SV=2		20	EGYRLAENQKSCEPAVPFPCGR	[PPa]-EGYRLAENQKSC[PPa]EPAVPFPC[PPa]GR	4	y	1	8	18.58	sp|P00740-6|FA9_HUMAN		FALSE	389.6199951	0.202199996	FALSE	1		Terminal Propionamide	PPa
666.8218994	1232.59668	18.58	Coagulation factor IX OS=Homo sapiens variant 2 G 44 V GN=F9 PE=1 SV=2		15.02	EGYRLAENQKSCEPAVPFPCGR	[PPa]-EGYRLAENQKSC[PPa]EPAVPFPC[PPa]GR	4	y	2	21	18.58	sp|P00740-6|FA9_HUMAN		FALSE	389.6199951	0.202199996	FALSE	1		Terminal Propionamide	PPa
666.8218994	1143.561523	18.58	Coagulation factor IX OS=Homo sapiens variant 2 G 44 V GN=F9 PE=1 SV=2		15	EGYRLAENQKSCEPAVPFPCGR	[PPa]-EGYRLAENQKSC[PPa]EPAVPFPC[PPa]GR	4	y	1	10	18.58	sp|P00740-6|FA9_HUMAN		FALSE	389.6199951	0.202199996	FALSE	1		Terminal Propionamide	PPa
666.8218994	721.3493652	18.58	Coagulation factor IX OS=Homo sapiens variant 2 G 44 V GN=F9 PE=1 SV=2		10.29	EGYRLAENQKSCEPAVPFPCGR	[PPa]-EGYRLAENQKSC[PPa]EPAVPFPC[PPa]GR	4	b	3	18	18.58	sp|P00740-6|FA9_HUMAN		FALSE	389.6199951	0.202199996	FALSE	1		Terminal Propionamide	PPa
666.8218994	1650.754028	18.58	Coagulation factor IX OS=Homo sapiens variant 2 G 44 V GN=F9 PE=1 SV=2		10	EGYRLAENQKSCEPAVPFPCGR	[PPa]-EGYRLAENQKSC[PPa]EPAVPFPC[PPa]GR	4	b	1	13	18.58	sp|P00740-6|FA9_HUMAN		FALSE	389.6199951	0.202199996	FALSE	1		Terminal Propionamide	PPa
964.4608765	1220.590576	20	Coagulation factor IX OS=Homo sapiens variant 2 G 44 V GN=F9 PE=1 SV=2		338.26	YNSGKLEEFVQGNLER	Y[Ntr]NSGKLEEFVQGNLER	2	y	1	10	20	sp|P00740-6|FA9_HUMAN		FALSE	385	0.669200003	FALSE	1		Nitro
964.4608765	964.4608765	20	Coagulation factor IX OS=Homo sapiens variant 2 G 44 V GN=F9 PE=1 SV=2		274.13	YNSGKLEEFVQGNLER	Y[Ntr]NSGKLEEFVQGNLER	2	y	2	16	20	sp|P00740-6|FA9_HUMAN		FALSE	385	0.669200003	FALSE	1		Nitro
964.4608765	716.3685913	20	Coagulation factor IX OS=Homo sapiens variant 2 G 44 V GN=F9 PE=1 SV=2		126.09	YNSGKLEEFVQGNLER	Y[Ntr]NSGKLEEFVQGNLER	2	y	1	6	20	sp|P00740-6|FA9_HUMAN		FALSE	385	0.669200003	FALSE	1		Nitro
964.4608765	803.4152222	20	Coagulation factor IX OS=Homo sapiens variant 2 G 44 V GN=F9 PE=1 SV=2		126	YNSGKLEEFVQGNLER	Y[Ntr]NSGKLEEFVQGNLER	2	y	2	14	20	sp|P00740-6|FA9_HUMAN		FALSE	385	0.669200003	FALSE	1		Nitro
964.4608765	815.4370117	20	Coagulation factor IX OS=Homo sapiens variant 2 G 44 V GN=F9 PE=1 SV=2		85.23	YNSGKLEEFVQGNLER	Y[Ntr]NSGKLEEFVQGNLER	2	y	1	7	20	sp|P00740-6|FA9_HUMAN		FALSE	385	0.669200003	FALSE	1		Nitro
964.4608765	1333.674683	20	Coagulation factor IX OS=Homo sapiens variant 2 G 44 V GN=F9 PE=1 SV=2		85.23	YNSGKLEEFVQGNLER	Y[Ntr]NSGKLEEFVQGNLER	2	y	1	11	20	sp|P00740-6|FA9_HUMAN		FALSE	385	0.669200003	FALSE	1		Nitro
964.4608765	1091.547974	20	Coagulation factor IX OS=Homo sapiens variant 2 G 44 V GN=F9 PE=1 SV=2		84.09	YNSGKLEEFVQGNLER	Y[Ntr]NSGKLEEFVQGNLER	2	y	1	9	20	sp|P00740-6|FA9_HUMAN		FALSE	385	0.669200003	FALSE	1		Nitro
964.4608765	588.3099976	20	Coagulation factor IX OS=Homo sapiens variant 2 G 44 V GN=F9 PE=1 SV=2		63	YNSGKLEEFVQGNLER	Y[Ntr]NSGKLEEFVQGNLER	2	y	1	5	20	sp|P00740-6|FA9_HUMAN		FALSE	385	0.669200003	FALSE	1		Nitro
964.4608765	1605.82312	20	Coagulation factor IX OS=Homo sapiens variant 2 G 44 V GN=F9 PE=1 SV=2		63	YNSGKLEEFVQGNLER	Y[Ntr]NSGKLEEFVQGNLER	2	y	1	14	20	sp|P00740-6|FA9_HUMAN		FALSE	385	0.669200003	FALSE	1		Nitro
964.4608765	962.5054321	20	Coagulation factor IX OS=Homo sapiens variant 2 G 44 V GN=F9 PE=1 SV=2		42.09	YNSGKLEEFVQGNLER	Y[Ntr]NSGKLEEFVQGNLER	2	y	1	8	20	sp|P00740-6|FA9_HUMAN		FALSE	385	0.669200003	FALSE	1		Nitro
964.4608765	417.2456055	20	Coagulation factor IX OS=Homo sapiens variant 2 G 44 V GN=F9 PE=1 SV=2		42	YNSGKLEEFVQGNLER	Y[Ntr]NSGKLEEFVQGNLER	2	y	1	3	20	sp|P00740-6|FA9_HUMAN		FALSE	385	0.669200003	FALSE	1		Nitro
964.4608765	1461.769653	20	Coagulation factor IX OS=Homo sapiens variant 2 G 44 V GN=F9 PE=1 SV=2		42	YNSGKLEEFVQGNLER	Y[Ntr]NSGKLEEFVQGNLER	2	y	1	12	20	sp|P00740-6|FA9_HUMAN		FALSE	385	0.669200003	FALSE	1		Nitro
362.8695984	361.2193909	8.49	Coagulation factor IX OS=Homo sapiens variant 2 G 44 V GN=F9 PE=1 SV=2		92.04	YGIYTKVSR	YGIYTKVSR	3	y	1	3	8.49	sp|P00740-6|FA9_HUMAN		FALSE	380.8599854	0.999899983	FALSE	1
362.8695984	489.3143616	8.49	Coagulation factor IX OS=Homo sapiens variant 2 G 44 V GN=F9 PE=1 SV=2		91.05	YGIYTKVSR	YGIYTKVSR	3	y	1	4	8.49	sp|P00740-6|FA9_HUMAN		FALSE	380.8599854	0.999899983	FALSE	1
362.8695984	753.425354	8.49	Coagulation factor IX OS=Homo sapiens variant 2 G 44 V GN=F9 PE=1 SV=2		83	YGIYTKVSR	YGIYTKVSR	3	y	1	6	8.49	sp|P00740-6|FA9_HUMAN		FALSE	380.8599854	0.999899983	FALSE	1
362.8695984	590.3620605	8.49	Coagulation factor IX OS=Homo sapiens variant 2 G 44 V GN=F9 PE=1 SV=2		81.49	YGIYTKVSR	YGIYTKVSR	3	y	1	5	8.49	sp|P00740-6|FA9_HUMAN		FALSE	380.8599854	0.999899983	FALSE	1
362.8695984	262.1509705	8.49	Coagulation factor IX OS=Homo sapiens variant 2 G 44 V GN=F9 PE=1 SV=2		30.59	YGIYTKVSR	YGIYTKVSR	3	y	1	2	8.49	sp|P00740-6|FA9_HUMAN		FALSE	380.8599854	0.999899983	FALSE	1
362.8695984	175.1189575	8.49	Coagulation factor IX OS=Homo sapiens variant 2 G 44 V GN=F9 PE=1 SV=2		30	YGIYTKVSR	YGIYTKVSR	3	y	1	1	8.49	sp|P00740-6|FA9_HUMAN		FALSE	380.8599854	0.999899983	FALSE	1
362.8695984	377.2163086	8.49	Coagulation factor IX OS=Homo sapiens variant 2 G 44 V GN=F9 PE=1 SV=2		21	YGIYTKVSR	YGIYTKVSR	3	y	2	6	8.49	sp|P00740-6|FA9_HUMAN		FALSE	380.8599854	0.999899983	FALSE	1
791.9059448	300.1706543	12.47	Coagulation factor IX OS=Homo sapiens variant 2 G 44 V GN=F9 PE=1 SV=2		1972.11	WIVTAAHCVETGVK	WIVTAAHC[PPa]VETGVK-[-2H]	2	b	1	2	12.47	sp|P00740-6|FA9_HUMAN		FALSE	375.4400024	0.745999992	FALSE	1		Terminal Didehydro		-2H
791.9059448	399.2390747	12.47	Coagulation factor IX OS=Homo sapiens variant 2 G 44 V GN=F9 PE=1 SV=2		421.23	WIVTAAHCVETGVK	WIVTAAHC[PPa]VETGVK-[-2H]	2	b	1	3	12.47	sp|P00740-6|FA9_HUMAN		FALSE	375.4400024	0.745999992	FALSE	1		Terminal Didehydro		-2H
791.9059448	1339.646362	12.47	Coagulation factor IX OS=Homo sapiens variant 2 G 44 V GN=F9 PE=1 SV=2		337.22	WIVTAAHCVETGVK	WIVTAAHC[PPa]VETGVK-[-2H]	2	b	1	12	12.47	sp|P00740-6|FA9_HUMAN		FALSE	375.4400024	0.745999992	FALSE	1		Terminal Didehydro		-2H
791.9059448	187.0865936	12.47	Coagulation factor IX OS=Homo sapiens variant 2 G 44 V GN=F9 PE=1 SV=2		316.13	WIVTAAHCVETGVK	WIVTAAHC[PPa]VETGVK-[-2H]	2	b	1	1	12.47	sp|P00740-6|FA9_HUMAN		FALSE	375.4400024	0.745999992	FALSE	1		Terminal Didehydro		-2H
791.9059448	1181.577148	12.47	Coagulation factor IX OS=Homo sapiens variant 2 G 44 V GN=F9 PE=1 SV=2		301.45	WIVTAAHCVETGVK	WIVTAAHC[PPa]VETGVK-[-2H]	2	b	1	10	12.47	sp|P00740-6|FA9_HUMAN		FALSE	375.4400024	0.745999992	FALSE	1		Terminal Didehydro		-2H
791.9059448	1438.714722	12.47	Coagulation factor IX OS=Homo sapiens variant 2 G 44 V GN=F9 PE=1 SV=2		273.29	WIVTAAHCVETGVK	WIVTAAHC[PPa]VETGVK-[-2H]	2	b	1	13	12.47	sp|P00740-6|FA9_HUMAN		FALSE	375.4400024	0.745999992	FALSE	1		Terminal Didehydro		-2H
791.9059448	783.9085083	12.47	Coagulation factor IX OS=Homo sapiens variant 2 G 44 V GN=F9 PE=1 SV=2		238.26	WIVTAAHCVETGVK	WIVTAAHC[PPa]VETGVK-[-2H]	2	b	2	14	12.47	sp|P00740-6|FA9_HUMAN		FALSE	375.4400024	0.745999992	FALSE	1		Terminal Didehydro		-2H
791.9059448	500.2867432	12.47	Coagulation factor IX OS=Homo sapiens variant 2 G 44 V GN=F9 PE=1 SV=2		231.1	WIVTAAHCVETGVK	WIVTAAHC[PPa]VETGVK-[-2H]	2	b	1	4	12.47	sp|P00740-6|FA9_HUMAN		FALSE	375.4400024	0.745999992	FALSE	1		Terminal Didehydro		-2H
791.9059448	571.3238525	12.47	Coagulation factor IX OS=Homo sapiens variant 2 G 44 V GN=F9 PE=1 SV=2		211.13	WIVTAAHCVETGVK	WIVTAAHC[PPa]VETGVK-[-2H]	2	b	1	5	12.47	sp|P00740-6|FA9_HUMAN		FALSE	375.4400024	0.745999992	FALSE	1		Terminal Didehydro		-2H
791.9059448	779.4198608	12.47	Coagulation factor IX OS=Homo sapiens variant 2 G 44 V GN=F9 PE=1 SV=2		210.19	WIVTAAHCVETGVK	WIVTAAHC[PPa]VETGVK-[-2H]	2	b	1	7	12.47	sp|P00740-6|FA9_HUMAN		FALSE	375.4400024	0.745999992	FALSE	1		Terminal Didehydro		-2H
791.9059448	1052.534546	12.47	Coagulation factor IX OS=Homo sapiens variant 2 G 44 V GN=F9 PE=1 SV=2		210	WIVTAAHCVETGVK	WIVTAAHC[PPa]VETGVK-[-2H]	2	b	1	9	12.47	sp|P00740-6|FA9_HUMAN		FALSE	375.4400024	0.745999992	FALSE	1		Terminal Didehydro		-2H
791.9059448	1282.624878	12.47	Coagulation factor IX OS=Homo sapiens variant 2 G 44 V GN=F9 PE=1 SV=2		191.26	WIVTAAHCVETGVK	WIVTAAHC[PPa]VETGVK-[-2H]	2	b	1	11	12.47	sp|P00740-6|FA9_HUMAN		FALSE	375.4400024	0.745999992	FALSE	1		Terminal Didehydro		-2H
791.9059448	642.3242798	12.47	Coagulation factor IX OS=Homo sapiens variant 2 G 44 V GN=F9 PE=1 SV=2		148.23	WIVTAAHCVETGVK	WIVTAAHC[PPa]VETGVK-[-2H]	2	y	2	12	12.47	sp|P00740-6|FA9_HUMAN		FALSE	375.4400024	0.745999992	FALSE	1		Terminal Didehydro		-2H
791.9059448	953.4661865	12.47	Coagulation factor IX OS=Homo sapiens variant 2 G 44 V GN=F9 PE=1 SV=2		132.41	WIVTAAHCVETGVK	WIVTAAHC[PPa]VETGVK-[-2H]	2	b	1	8	12.47	sp|P00740-6|FA9_HUMAN		FALSE	375.4400024	0.745999992	FALSE	1		Terminal Didehydro		-2H
791.9059448	1012.488037	12.47	Coagulation factor IX OS=Homo sapiens variant 2 G 44 V GN=F9 PE=1 SV=2		105	WIVTAAHCVETGVK	WIVTAAHC[PPa]VETGVK-[-2H]	2	y	1	9	12.47	sp|P00740-6|FA9_HUMAN		FALSE	375.4400024	0.745999992	FALSE	1		Terminal Didehydro		-2H
600.2664185	625.2940063	7.62	Coagulation factor IX OS=Homo sapiens variant 2 G 44 V GN=F9 PE=1 SV=2		53	SADNKVVCSCTEGYR	[CRM]-SAD[Dhy]NKVVC[PPa]SC[PPa]TEGYR	3	y	1	5	7.62	sp|P00740-6|FA9_HUMAN		FALSE	353.3999939	0.327199996	FALSE	1		Dehydrated,Terminal Carbamyl	CRM
600.2664185	886.3723145	7.62	Coagulation factor IX OS=Homo sapiens variant 2 G 44 V GN=F9 PE=1 SV=2		38.65	SADNKVVCSCTEGYR	[CRM]-SAD[Dhy]NKVVC[PPa]SC[PPa]TEGYR	3	y	1	7	7.62	sp|P00740-6|FA9_HUMAN		FALSE	353.3999939	0.327199996	FALSE	1		Dehydrated,Terminal Carbamyl	CRM
600.2664185	799.3585205	7.62	Coagulation factor IX OS=Homo sapiens variant 2 G 44 V GN=F9 PE=1 SV=2		19.01	SADNKVVCSCTEGYR	[CRM]-SAD[Dhy]NKVVC[PPa]SC[PPa]TEGYR	3	y	2	13	7.62	sp|P00740-6|FA9_HUMAN		FALSE	353.3999939	0.327199996	FALSE	1		Dehydrated,Terminal Carbamyl	CRM
600.2664185	524.2463379	7.62	Coagulation factor IX OS=Homo sapiens variant 2 G 44 V GN=F9 PE=1 SV=2		11.6	SADNKVVCSCTEGYR	[CRM]-SAD[Dhy]NKVVC[PPa]SC[PPa]TEGYR	3	y	1	4	7.62	sp|P00740-6|FA9_HUMAN		FALSE	353.3999939	0.327199996	FALSE	1		Dehydrated,Terminal Carbamyl	CRM
600.2664185	395.2037354	7.62	Coagulation factor IX OS=Homo sapiens variant 2 G 44 V GN=F9 PE=1 SV=2		11.06	SADNKVVCSCTEGYR	[CRM]-SAD[Dhy]NKVVC[PPa]SC[PPa]TEGYR	3	y	1	3	7.62	sp|P00740-6|FA9_HUMAN		FALSE	353.3999939	0.327199996	FALSE	1		Dehydrated,Terminal Carbamyl	CRM
600.2664185	600.2664185	7.62	Coagulation factor IX OS=Homo sapiens variant 2 G 44 V GN=F9 PE=1 SV=2		9	SADNKVVCSCTEGYR	[CRM]-SAD[Dhy]NKVVC[PPa]SC[PPa]TEGYR	3	y	3	15	7.62	sp|P00740-6|FA9_HUMAN		FALSE	353.3999939	0.327199996	FALSE	1		Dehydrated,Terminal Carbamyl	CRM
600.2664185	175.1189575	7.62	Coagulation factor IX OS=Homo sapiens variant 2 G 44 V GN=F9 PE=1 SV=2		5	SADNKVVCSCTEGYR	[CRM]-SAD[Dhy]NKVVC[PPa]SC[PPa]TEGYR	3	y	1	1	7.62	sp|P00740-6|FA9_HUMAN		FALSE	353.3999939	0.327199996	FALSE	1		Dehydrated,Terminal Carbamyl	CRM
632.7704468	347.1383667	16.1	Coagulation factor IX OS=Homo sapiens variant 2 G 44 V GN=F9 PE=1 SV=2		206.04	SCEPAVPFPCG	SC[PPa]EPAVP[Oxi]FPC[PPa]G	2	y	1	3	16.1	sp|P00740-6|FA9_HUMAN		FALSE	333.9400024	0.826499999	FALSE	1		Oxidation
632.7704468	250.0856018	16.1	Coagulation factor IX OS=Homo sapiens variant 2 G 44 V GN=F9 PE=1 SV=2		61.24	SCEPAVPFPCG	SC[PPa]EPAVP[Oxi]FPC[PPa]G	2	y	1	2	16.1	sp|P00740-6|FA9_HUMAN		FALSE	333.9400024	0.826499999	FALSE	1		Oxidation
632.7704468	658.286499	16.1	Coagulation factor IX OS=Homo sapiens variant 2 G 44 V GN=F9 PE=1 SV=2		46.31	SCEPAVPFPCG	SC[PPa]EPAVP[Oxi]FPC[PPa]G	2	b	1	6	16.1	sp|P00740-6|FA9_HUMAN		FALSE	333.9400024	0.826499999	FALSE	1		Oxidation
632.7704468	607.2544556	16.1	Coagulation factor IX OS=Homo sapiens variant 2 G 44 V GN=F9 PE=1 SV=2		40.02	SCEPAVPFPCG	SC[PPa]EPAVP[Oxi]FPC[PPa]G	2	y	1	5	16.1	sp|P00740-6|FA9_HUMAN		FALSE	333.9400024	0.826499999	FALSE	1		Oxidation
632.7704468	494.2067871	16.1	Coagulation factor IX OS=Homo sapiens variant 2 G 44 V GN=F9 PE=1 SV=2		30	SCEPAVPFPCG	SC[PPa]EPAVP[Oxi]FPC[PPa]G	2	y	1	4	16.1	sp|P00740-6|FA9_HUMAN		FALSE	333.9400024	0.826499999	FALSE	1		Oxidation
632.7704468	262.0856018	16.1	Coagulation factor IX OS=Homo sapiens variant 2 G 44 V GN=F9 PE=1 SV=2		25	SCEPAVPFPCG	SC[PPa]EPAVP[Oxi]FPC[PPa]G	2	b	1	2	16.1	sp|P00740-6|FA9_HUMAN		FALSE	333.9400024	0.826499999	FALSE	1		Oxidation
632.7704468	559.2180786	16.1	Coagulation factor IX OS=Homo sapiens variant 2 G 44 V GN=F9 PE=1 SV=2		25	SCEPAVPFPCG	SC[PPa]EPAVP[Oxi]FPC[PPa]G	2	b	1	5	16.1	sp|P00740-6|FA9_HUMAN		FALSE	333.9400024	0.826499999	FALSE	1		Oxidation
632.7704468	391.1282043	16.1	Coagulation factor IX OS=Homo sapiens variant 2 G 44 V GN=F9 PE=1 SV=2		15.29	SCEPAVPFPCG	SC[PPa]EPAVP[Oxi]FPC[PPa]G	2	b	1	3	16.1	sp|P00740-6|FA9_HUMAN		FALSE	333.9400024	0.826499999	FALSE	1		Oxidation
632.7704468	918.4025879	16.1	Coagulation factor IX OS=Homo sapiens variant 2 G 44 V GN=F9 PE=1 SV=2		15	SCEPAVPFPCG	SC[PPa]EPAVP[Oxi]FPC[PPa]G	2	b	1	8	16.1	sp|P00740-6|FA9_HUMAN		FALSE	333.9400024	0.826499999	FALSE	1		Oxidation
504.215332	759.3532715	11.09	Coagulation factor IX OS=Homo sapiens variant 2 G 44 V GN=F9 PE=1 SV=2		126	NNMFCAGFHEGGR	NNMFC[PPa]AGFHEGGR	3	y	1	7	11.09	sp|P00740-6|FA9_HUMAN		FALSE	321.5299988	0.187199995	FALSE	1
504.215332	380.1802673	11.09	Coagulation factor IX OS=Homo sapiens variant 2 G 44 V GN=F9 PE=1 SV=2		42	NNMFCAGFHEGGR	NNMFC[PPa]AGFHEGGR	3	y	2	7	11.09	sp|P00740-6|FA9_HUMAN		FALSE	321.5299988	0.187199995	FALSE	1
504.215332	502.7219849	11.09	Coagulation factor IX OS=Homo sapiens variant 2 G 44 V GN=F9 PE=1 SV=2		42	NNMFCAGFHEGGR	NNMFC[PPa]AGFHEGGR	3	y	2	9	11.09	sp|P00740-6|FA9_HUMAN		FALSE	321.5299988	0.187199995	FALSE	1
504.215332	555.2633667	11.09	Coagulation factor IX OS=Homo sapiens variant 2 G 44 V GN=F9 PE=1 SV=2		42	NNMFCAGFHEGGR	NNMFC[PPa]AGFHEGGR	3	y	1	5	11.09	sp|P00740-6|FA9_HUMAN		FALSE	321.5299988	0.187199995	FALSE	1
504.215332	830.3903809	11.09	Coagulation factor IX OS=Homo sapiens variant 2 G 44 V GN=F9 PE=1 SV=2		42	NNMFCAGFHEGGR	NNMFC[PPa]AGFHEGGR	3	y	1	8	11.09	sp|P00740-6|FA9_HUMAN		FALSE	321.5299988	0.187199995	FALSE	1
504.215332	702.3317871	11.09	Coagulation factor IX OS=Homo sapiens variant 2 G 44 V GN=F9 PE=1 SV=2		21	NNMFCAGFHEGGR	NNMFC[PPa]AGFHEGGR	3	y	1	6	11.09	sp|P00740-6|FA9_HUMAN		FALSE	321.5299988	0.187199995	FALSE	1
504.215332	1004.436646	11.09	Coagulation factor IX OS=Homo sapiens variant 2 G 44 V GN=F9 PE=1 SV=2		21	NNMFCAGFHEGGR	NNMFC[PPa]AGFHEGGR	3	y	1	9	11.09	sp|P00740-6|FA9_HUMAN		FALSE	321.5299988	0.187199995	FALSE	1
488.7602234	649.3338013	9.46	Coagulation factor IX OS=Homo sapiens variant 2 G 44 V GN=F9 PE=1 SV=2		165.96	LDVTCNIK	LDVTC[PPa]NIK	2	y	1	5	9.46	sp|P00740-6|FA9_HUMAN		FALSE	318.3999939	0.972000003	FALSE	1
488.7602234	863.4291382	9.46	Coagulation factor IX OS=Homo sapiens variant 2 G 44 V GN=F9 PE=1 SV=2		165.54	LDVTCNIK	LDVTC[PPa]NIK	2	y	1	7	9.46	sp|P00740-6|FA9_HUMAN		FALSE	318.3999939	0.972000003	FALSE	1
488.7602234	748.4021606	9.46	Coagulation factor IX OS=Homo sapiens variant 2 G 44 V GN=F9 PE=1 SV=2		134.23	LDVTCNIK	LDVTC[PPa]NIK	2	y	1	6	9.46	sp|P00740-6|FA9_HUMAN		FALSE	318.3999939	0.972000003	FALSE	1
488.7602234	548.2860718	9.46	Coagulation factor IX OS=Homo sapiens variant 2 G 44 V GN=F9 PE=1 SV=2		134.05	LDVTCNIK	LDVTC[PPa]NIK	2	y	1	4	9.46	sp|P00740-6|FA9_HUMAN		FALSE	318.3999939	0.972000003	FALSE	1
488.7602234	374.2398071	9.46	Coagulation factor IX OS=Homo sapiens variant 2 G 44 V GN=F9 PE=1 SV=2		58.02	LDVTCNIK	LDVTC[PPa]NIK	2	y	1	3	9.46	sp|P00740-6|FA9_HUMAN		FALSE	318.3999939	0.972000003	FALSE	1
488.7602234	229.1182861	9.46	Coagulation factor IX OS=Homo sapiens variant 2 G 44 V GN=F9 PE=1 SV=2		30	LDVTCNIK	LDVTC[PPa]NIK	2	b	1	2	9.46	sp|P00740-6|FA9_HUMAN		FALSE	318.3999939	0.972000003	FALSE	1
427.7239685	592.30896	10.12	Coagulation factor IX OS=Homo sapiens variant 2 G 44 V GN=F9 PE=1 SV=2		51.63	YVNWIK	YVNW[2Ox]IK	2	y	1	4	10.12	sp|P00740-6|FA9_HUMAN		FALSE	304.1499939	0.496300012	FALSE	1		Dioxidation
427.7239685	132.0731506	10.12	Coagulation factor IX OS=Homo sapiens variant 2 G 44 V GN=F9 PE=1 SV=2		30	YVNWIK	YVNW[2Ox]IK	2	b	2	2	10.12	sp|P00740-6|FA9_HUMAN		FALSE	304.1499939	0.496300012	FALSE	1		Dioxidation
427.7239685	691.3773804	10.12	Coagulation factor IX OS=Homo sapiens variant 2 G 44 V GN=F9 PE=1 SV=2		30	YVNWIK	YVNW[2Ox]IK	2	y	1	5	10.12	sp|P00740-6|FA9_HUMAN		FALSE	304.1499939	0.496300012	FALSE	1		Dioxidation
427.7239685	147.1128082	10.12	Coagulation factor IX OS=Homo sapiens variant 2 G 44 V GN=F9 PE=1 SV=2		20	YVNWIK	YVNW[2Ox]IK	2	y	1	1	10.12	sp|P00740-6|FA9_HUMAN		FALSE	304.1499939	0.496300012	FALSE	1		Dioxidation
427.7239685	260.1968689	10.12	Coagulation factor IX OS=Homo sapiens variant 2 G 44 V GN=F9 PE=1 SV=2		20	YVNWIK	YVNW[2Ox]IK	2	y	1	2	10.12	sp|P00740-6|FA9_HUMAN		FALSE	304.1499939	0.496300012	FALSE	1		Dioxidation
427.7239685	478.2660217	10.12	Coagulation factor IX OS=Homo sapiens variant 2 G 44 V GN=F9 PE=1 SV=2		20	YVNWIK	YVNW[2Ox]IK	2	y	1	3	10.12	sp|P00740-6|FA9_HUMAN		FALSE	304.1499939	0.496300012	FALSE	1		Dioxidation
681.2833252	395.2037354	8.41	Coagulation factor IX OS=Homo sapiens variant 2 G 44 V GN=F9 PE=1 SV=2		316.13	NSADNKVVCSCTEGYR	NSADNKVVC[PPa]S[GPh]C[PPa]TEGYR	3	y	1	3	8.41	sp|P00740-6|FA9_HUMAN		FALSE	278.8800049	0.174899995	FALSE	1		Glycerophospho
681.2833252	524.2463379	8.41	Coagulation factor IX OS=Homo sapiens variant 2 G 44 V GN=F9 PE=1 SV=2		234.72	NSADNKVVCSCTEGYR	NSADNKVVC[PPa]S[GPh]C[PPa]TEGYR	3	y	1	4	8.41	sp|P00740-6|FA9_HUMAN		FALSE	278.8800049	0.174899995	FALSE	1		Glycerophospho
681.2833252	828.4210205	8.41	Coagulation factor IX OS=Homo sapiens variant 2 G 44 V GN=F9 PE=1 SV=2		211.04	NSADNKVVCSCTEGYR	NSADNKVVC[PPa]S[GPh]C[PPa]TEGYR	3	b	1	8	8.41	sp|P00740-6|FA9_HUMAN		FALSE	278.8800049	0.174899995	FALSE	1		Glycerophospho
681.2833252	625.2940063	8.41	Coagulation factor IX OS=Homo sapiens variant 2 G 44 V GN=F9 PE=1 SV=2		192.5	NSADNKVVCSCTEGYR	NSADNKVVC[PPa]S[GPh]C[PPa]TEGYR	3	y	1	5	8.41	sp|P00740-6|FA9_HUMAN		FALSE	278.8800049	0.174899995	FALSE	1		Glycerophospho
681.2833252	202.0822296	8.41	Coagulation factor IX OS=Homo sapiens variant 2 G 44 V GN=F9 PE=1 SV=2		168	NSADNKVVCSCTEGYR	NSADNKVVC[PPa]S[GPh]C[PPa]TEGYR	3	b	1	2	8.41	sp|P00740-6|FA9_HUMAN		FALSE	278.8800049	0.174899995	FALSE	1		Glycerophospho
681.2833252	729.3526001	8.41	Coagulation factor IX OS=Homo sapiens variant 2 G 44 V GN=F9 PE=1 SV=2		148.13	NSADNKVVCSCTEGYR	NSADNKVVC[PPa]S[GPh]C[PPa]TEGYR	3	b	1	7	8.41	sp|P00740-6|FA9_HUMAN		FALSE	278.8800049	0.174899995	FALSE	1		Glycerophospho
681.2833252	175.1189575	8.41	Coagulation factor IX OS=Homo sapiens variant 2 G 44 V GN=F9 PE=1 SV=2		63	NSADNKVVCSCTEGYR	NSADNKVVC[PPa]S[GPh]C[PPa]TEGYR	3	y	1	1	8.41	sp|P00740-6|FA9_HUMAN		FALSE	278.8800049	0.174899995	FALSE	1		Glycerophospho
681.2833252	799.340332	8.41	Coagulation factor IX OS=Homo sapiens variant 2 G 44 V GN=F9 PE=1 SV=2		63	NSADNKVVCSCTEGYR	NSADNKVVC[PPa]S[GPh]C[PPa]TEGYR	3	y	1	6	8.41	sp|P00740-6|FA9_HUMAN		FALSE	278.8800049	0.174899995	FALSE	1		Glycerophospho
724.8366699	1058.545166	24.58	Coagulation factor IX OS=Homo sapiens variant 2 G 44 V GN=F9 PE=1 SV=2		244.76	SCEPAVPFPCGR	SC[PPa]EPAVPFP[Oxi]C[PPa]GR[2Me]	2	y	1	9	24.58	sp|P00740-6|FA9_HUMAN		FALSE	256.2399902	0.826499999	FALSE	1		Oxidation,Dimethyl		2Me
724.8366699	791.3868408	24.58	Coagulation factor IX OS=Homo sapiens variant 2 G 44 V GN=F9 PE=1 SV=2		72.5	SCEPAVPFPCGR	SC[PPa]EPAVPFP[Oxi]C[PPa]GR[2Me]	2	y	1	6	24.58	sp|P00740-6|FA9_HUMAN		FALSE	256.2399902	0.826499999	FALSE	1		Oxidation,Dimethyl		2Me
724.8366699	658.286499	24.58	Coagulation factor IX OS=Homo sapiens variant 2 G 44 V GN=F9 PE=1 SV=2		66.27	SCEPAVPFPCGR	SC[PPa]EPAVPFP[Oxi]C[PPa]GR[2Me]	2	b	1	6	24.58	sp|P00740-6|FA9_HUMAN		FALSE	256.2399902	0.826499999	FALSE	1		Oxidation,Dimethyl		2Me
724.8366699	724.8366699	24.58	Coagulation factor IX OS=Homo sapiens variant 2 G 44 V GN=F9 PE=1 SV=2		55	SCEPAVPFPCGR	SC[PPa]EPAVPFP[Oxi]C[PPa]GR[2Me]	2	y	2	12	24.58	sp|P00740-6|FA9_HUMAN		FALSE	256.2399902	0.826499999	FALSE	1		Oxidation,Dimethyl		2Me
724.8366699	262.0856018	24.58	Coagulation factor IX OS=Homo sapiens variant 2 G 44 V GN=F9 PE=1 SV=2		51.27	SCEPAVPFPCGR	SC[PPa]EPAVPFP[Oxi]C[PPa]GR[2Me]	2	b	1	2	24.58	sp|P00740-6|FA9_HUMAN		FALSE	256.2399902	0.826499999	FALSE	1		Oxidation,Dimethyl		2Me
724.8366699	391.1282043	24.58	Coagulation factor IX OS=Homo sapiens variant 2 G 44 V GN=F9 PE=1 SV=2		35.02	SCEPAVPFPCGR	SC[PPa]EPAVPFP[Oxi]C[PPa]GR[2Me]	2	b	1	3	24.58	sp|P00740-6|FA9_HUMAN		FALSE	256.2399902	0.826499999	FALSE	1		Oxidation,Dimethyl		2Me
724.8366699	890.4552612	24.58	Coagulation factor IX OS=Homo sapiens variant 2 G 44 V GN=F9 PE=1 SV=2		35	SCEPAVPFPCGR	SC[PPa]EPAVPFP[Oxi]C[PPa]GR[2Me]	2	y	1	7	24.58	sp|P00740-6|FA9_HUMAN		FALSE	256.2399902	0.826499999	FALSE	1		Oxidation,Dimethyl		2Me
724.8366699	547.265686	24.58	Coagulation factor IX OS=Homo sapiens variant 2 G 44 V GN=F9 PE=1 SV=2		27.21	SCEPAVPFPCGR	SC[PPa]EPAVPFP[Oxi]C[PPa]GR[2Me]	2	y	1	4	24.58	sp|P00740-6|FA9_HUMAN		FALSE	256.2399902	0.826499999	FALSE	1		Oxidation,Dimethyl		2Me
724.8366699	961.4923706	24.58	Coagulation factor IX OS=Homo sapiens variant 2 G 44 V GN=F9 PE=1 SV=2		20	SCEPAVPFPCGR	SC[PPa]EPAVPFP[Oxi]C[PPa]GR[2Me]	2	y	1	8	24.58	sp|P00740-6|FA9_HUMAN		FALSE	256.2399902	0.826499999	FALSE	1		Oxidation,Dimethyl		2Me
724.8366699	481.2498474	24.58	Coagulation factor IX OS=Homo sapiens variant 2 G 44 V GN=F9 PE=1 SV=2		15	SCEPAVPFPCGR	SC[PPa]EPAVPFP[Oxi]C[PPa]GR[2Me]	2	y	2	8	24.58	sp|P00740-6|FA9_HUMAN		FALSE	256.2399902	0.826499999	FALSE	1		Oxidation,Dimethyl		2Me
724.8366699	559.2180786	24.58	Coagulation factor IX OS=Homo sapiens variant 2 G 44 V GN=F9 PE=1 SV=2		15	SCEPAVPFPCGR	SC[PPa]EPAVPFP[Oxi]C[PPa]GR[2Me]	2	b	1	5	24.58	sp|P00740-6|FA9_HUMAN		FALSE	256.2399902	0.826499999	FALSE	1		Oxidation,Dimethyl		2Me
724.8366699	1448.666138	24.58	Coagulation factor IX OS=Homo sapiens variant 2 G 44 V GN=F9 PE=1 SV=2		10	SCEPAVPFPCGR	SC[PPa]EPAVPFP[Oxi]C[PPa]GR[2Me]	2	y	1	12	24.58	sp|P00740-6|FA9_HUMAN		FALSE	256.2399902	0.826499999	FALSE	1		Oxidation,Dimethyl		2Me
724.8366699	1187.587769	24.58	Coagulation factor IX OS=Homo sapiens variant 2 G 44 V GN=F9 PE=1 SV=2		5.29	SCEPAVPFPCGR	SC[PPa]EPAVPFP[Oxi]C[PPa]GR[2Me]	2	y	1	10	24.58	sp|P00740-6|FA9_HUMAN		FALSE	256.2399902	0.826499999	FALSE	1		Oxidation,Dimethyl		2Me
648.302124	648.302124	10.76	Coagulation factor IX OS=Homo sapiens variant 2 G 44 V GN=F9 PE=1 SV=2		231	CELDVTCNIK	C[PPa]ELD[Oxi]VTC[PPa]NIK	2	y	2	10	10.76	sp|P00740-6|FA9_HUMAN		FALSE	253.5899963	0.909500003	FALSE	1		Oxidation
648.302124	649.3338013	10.76	Coagulation factor IX OS=Homo sapiens variant 2 G 44 V GN=F9 PE=1 SV=2		56.06	CELDVTCNIK	C[PPa]ELD[Oxi]VTC[PPa]NIK	2	y	1	5	10.76	sp|P00740-6|FA9_HUMAN		FALSE	253.5899963	0.909500003	FALSE	1		Oxidation
648.302124	548.2860718	10.76	Coagulation factor IX OS=Homo sapiens variant 2 G 44 V GN=F9 PE=1 SV=2		51.51	CELDVTCNIK	C[PPa]ELD[Oxi]VTC[PPa]NIK	2	y	1	4	10.76	sp|P00740-6|FA9_HUMAN		FALSE	253.5899963	0.909500003	FALSE	1		Oxidation
648.302124	374.2398071	10.76	Coagulation factor IX OS=Homo sapiens variant 2 G 44 V GN=F9 PE=1 SV=2		49.03	CELDVTCNIK	C[PPa]ELD[Oxi]VTC[PPa]NIK	2	y	1	3	10.76	sp|P00740-6|FA9_HUMAN		FALSE	253.5899963	0.909500003	FALSE	1		Oxidation
648.302124	548.2020874	10.76	Coagulation factor IX OS=Homo sapiens variant 2 G 44 V GN=F9 PE=1 SV=2		42.41	CELDVTCNIK	C[PPa]ELD[Oxi]VTC[PPa]NIK	2	b	1	4	10.76	sp|P00740-6|FA9_HUMAN		FALSE	253.5899963	0.909500003	FALSE	1		Oxidation
648.302124	748.4021606	10.76	Coagulation factor IX OS=Homo sapiens variant 2 G 44 V GN=F9 PE=1 SV=2		42.03	CELDVTCNIK	C[PPa]ELD[Oxi]VTC[PPa]NIK	2	y	1	6	10.76	sp|P00740-6|FA9_HUMAN		FALSE	253.5899963	0.909500003	FALSE	1		Oxidation
648.302124	304.0961609	10.76	Coagulation factor IX OS=Homo sapiens variant 2 G 44 V GN=F9 PE=1 SV=2		35	CELDVTCNIK	C[PPa]ELD[Oxi]VTC[PPa]NIK	2	b	1	2	10.76	sp|P00740-6|FA9_HUMAN		FALSE	253.5899963	0.909500003	FALSE	1		Oxidation
648.302124	992.5081177	10.76	Coagulation factor IX OS=Homo sapiens variant 2 G 44 V GN=F9 PE=1 SV=2		30.14	CELDVTCNIK	C[PPa]ELD[Oxi]VTC[PPa]NIK	2	y	1	8	10.76	sp|P00740-6|FA9_HUMAN		FALSE	253.5899963	0.909500003	FALSE	1		Oxidation
648.302124	647.2705078	10.76	Coagulation factor IX OS=Homo sapiens variant 2 G 44 V GN=F9 PE=1 SV=2		28	CELDVTCNIK	C[PPa]ELD[Oxi]VTC[PPa]NIK	2	b	1	5	10.76	sp|P00740-6|FA9_HUMAN		FALSE	253.5899963	0.909500003	FALSE	1		Oxidation
648.302124	147.1128082	10.76	Coagulation factor IX OS=Homo sapiens variant 2 G 44 V GN=F9 PE=1 SV=2		21	CELDVTCNIK	C[PPa]ELD[Oxi]VTC[PPa]NIK	2	y	1	1	10.76	sp|P00740-6|FA9_HUMAN		FALSE	253.5899963	0.909500003	FALSE	1		Oxidation
648.302124	879.4240723	10.76	Coagulation factor IX OS=Homo sapiens variant 2 G 44 V GN=F9 PE=1 SV=2		21	CELDVTCNIK	C[PPa]ELD[Oxi]VTC[PPa]NIK	2	y	1	7	10.76	sp|P00740-6|FA9_HUMAN		FALSE	253.5899963	0.909500003	FALSE	1		Oxidation
918.4089966	1111.454712	33.1	Coagulation factor IX OS=Homo sapiens variant 2 G 44 V GN=F9 PE=1 SV=2		238.53	FLTGIISWGEECAMK	FLT[Pho]GIISWGEEC[PPa]AMK	2	y	1	9	33.1	sp|P00740-6|FA9_HUMAN		FALSE	247.3000031	0.756699979	FALSE	1		Phospho(Ser,Thr)
918.4089966	838.3433228	33.1	Coagulation factor IX OS=Homo sapiens variant 2 G 44 V GN=F9 PE=1 SV=2		188.36	FLTGIISWGEECAMK	FLT[Pho]GIISWGEEC[PPa]AMK	2	y	1	7	33.1	sp|P00740-6|FA9_HUMAN		FALSE	247.3000031	0.756699979	FALSE	1		Phospho(Ser,Thr)
918.4089966	918.4089966	33.1	Coagulation factor IX OS=Homo sapiens variant 2 G 44 V GN=F9 PE=1 SV=2		155.58	FLTGIISWGEECAMK	FLT[Pho]GIISWGEEC[PPa]AMK	2	y	2	15	33.1	sp|P00740-6|FA9_HUMAN		FALSE	247.3000031	0.756699979	FALSE	1		Phospho(Ser,Thr)
918.4089966	1024.422607	33.1	Coagulation factor IX OS=Homo sapiens variant 2 G 44 V GN=F9 PE=1 SV=2		138.31	FLTGIISWGEECAMK	FLT[Pho]GIISWGEEC[PPa]AMK	2	y	1	8	33.1	sp|P00740-6|FA9_HUMAN		FALSE	247.3000031	0.756699979	FALSE	1		Phospho(Ser,Thr)
918.4089966	1224.538696	33.1	Coagulation factor IX OS=Homo sapiens variant 2 G 44 V GN=F9 PE=1 SV=2		57.8	FLTGIISWGEECAMK	FLT[Pho]GIISWGEEC[PPa]AMK	2	y	1	10	33.1	sp|P00740-6|FA9_HUMAN		FALSE	247.3000031	0.756699979	FALSE	1		Phospho(Ser,Thr)
918.4089966	523.2366943	33.1	Coagulation factor IX OS=Homo sapiens variant 2 G 44 V GN=F9 PE=1 SV=2		50.02	FLTGIISWGEECAMK	FLT[Pho]GIISWGEEC[PPa]AMK	2	y	1	4	33.1	sp|P00740-6|FA9_HUMAN		FALSE	247.3000031	0.756699979	FALSE	1		Phospho(Ser,Thr)
918.4089966	349.1903992	33.1	Coagulation factor IX OS=Homo sapiens variant 2 G 44 V GN=F9 PE=1 SV=2		40	FLTGIISWGEECAMK	FLT[Pho]GIISWGEEC[PPa]AMK	2	y	1	3	33.1	sp|P00740-6|FA9_HUMAN		FALSE	247.3000031	0.756699979	FALSE	1		Phospho(Ser,Thr)
918.4089966	781.3218994	33.1	Coagulation factor IX OS=Homo sapiens variant 2 G 44 V GN=F9 PE=1 SV=2		31.02	FLTGIISWGEECAMK	FLT[Pho]GIISWGEEC[PPa]AMK	2	y	1	6	33.1	sp|P00740-6|FA9_HUMAN		FALSE	247.3000031	0.756699979	FALSE	1		Phospho(Ser,Thr)
918.4089966	278.1532898	33.1	Coagulation factor IX OS=Homo sapiens variant 2 G 44 V GN=F9 PE=1 SV=2		25	FLTGIISWGEECAMK	FLT[Pho]GIISWGEEC[PPa]AMK	2	y	1	2	33.1	sp|P00740-6|FA9_HUMAN		FALSE	247.3000031	0.756699979	FALSE	1		Phospho(Ser,Thr)
918.4089966	652.2792969	33.1	Coagulation factor IX OS=Homo sapiens variant 2 G 44 V GN=F9 PE=1 SV=2		25	FLTGIISWGEECAMK	FLT[Pho]GIISWGEEC[PPa]AMK	2	y	1	5	33.1	sp|P00740-6|FA9_HUMAN		FALSE	247.3000031	0.756699979	FALSE	1		Phospho(Ser,Thr)
918.4089966	1394.644287	33.1	Coagulation factor IX OS=Homo sapiens variant 2 G 44 V GN=F9 PE=1 SV=2		15.02	FLTGIISWGEECAMK	FLT[Pho]GIISWGEEC[PPa]AMK	2	y	1	12	33.1	sp|P00740-6|FA9_HUMAN		FALSE	247.3000031	0.756699979	FALSE	1		Phospho(Ser,Thr)
918.4089966	147.1128082	33.1	Coagulation factor IX OS=Homo sapiens variant 2 G 44 V GN=F9 PE=1 SV=2		15	FLTGIISWGEECAMK	FLT[Pho]GIISWGEEC[PPa]AMK	2	y	1	1	33.1	sp|P00740-6|FA9_HUMAN		FALSE	247.3000031	0.756699979	FALSE	1		Phospho(Ser,Thr)
918.4089966	1337.622803	33.1	Coagulation factor IX OS=Homo sapiens variant 2 G 44 V GN=F9 PE=1 SV=2		15	FLTGIISWGEECAMK	FLT[Pho]GIISWGEEC[PPa]AMK	2	y	1	11	33.1	sp|P00740-6|FA9_HUMAN		FALSE	247.3000031	0.756699979	FALSE	1		Phospho(Ser,Thr)
509.2391357	509.2391357	17.97	Coagulation factor IX OS=Homo sapiens variant 2 G 44 V GN=F9 PE=1 SV=2		70.03	SCEPAVPFP	SC[PPa]EPAVPFP	2	y	2	9	17.97	sp|P00740-6|FA9_HUMAN		FALSE	246.6900024	0.826499999	FALSE	1
509.2391357	116.0706024	17.97	Coagulation factor IX OS=Homo sapiens variant 2 G 44 V GN=F9 PE=1 SV=2		63.75	SCEPAVPFP	SC[PPa]EPAVPFP	2	y	1	1	17.97	sp|P00740-6|FA9_HUMAN		FALSE	246.6900024	0.826499999	FALSE	1
509.2391357	658.286499	17.97	Coagulation factor IX OS=Homo sapiens variant 2 G 44 V GN=F9 PE=1 SV=2		58.11	SCEPAVPFP	SC[PPa]EPAVPFP	2	b	1	6	17.97	sp|P00740-6|FA9_HUMAN		FALSE	246.6900024	0.826499999	FALSE	1
509.2391357	360.1917725	17.97	Coagulation factor IX OS=Homo sapiens variant 2 G 44 V GN=F9 PE=1 SV=2		35	SCEPAVPFP	SC[PPa]EPAVPFP	2	y	1	3	17.97	sp|P00740-6|FA9_HUMAN		FALSE	246.6900024	0.826499999	FALSE	1
509.2391357	391.1282043	17.97	Coagulation factor IX OS=Homo sapiens variant 2 G 44 V GN=F9 PE=1 SV=2		28	SCEPAVPFP	SC[PPa]EPAVPFP	2	b	1	3	17.97	sp|P00740-6|FA9_HUMAN		FALSE	246.6900024	0.826499999	FALSE	1
509.2391357	559.2180786	17.97	Coagulation factor IX OS=Homo sapiens variant 2 G 44 V GN=F9 PE=1 SV=2		21.03	SCEPAVPFP	SC[PPa]EPAVPFP	2	b	1	5	17.97	sp|P00740-6|FA9_HUMAN		FALSE	246.6900024	0.826499999	FALSE	1
509.2391357	755.3392334	17.97	Coagulation factor IX OS=Homo sapiens variant 2 G 44 V GN=F9 PE=1 SV=2		14	SCEPAVPFP	SC[PPa]EPAVPFP	2	b	1	7	17.97	sp|P00740-6|FA9_HUMAN		FALSE	246.6900024	0.826499999	FALSE	1
509.2391357	902.4076538	17.97	Coagulation factor IX OS=Homo sapiens variant 2 G 44 V GN=F9 PE=1 SV=2		14	SCEPAVPFP	SC[PPa]EPAVPFP	2	b	1	8	17.97	sp|P00740-6|FA9_HUMAN		FALSE	246.6900024	0.826499999	FALSE	1
587.2698364	205.0971527	17.02	Coagulation factor IX OS=Homo sapiens variant 2 G 44 V GN=F9 PE=1 SV=2		56.27	FGSGYVSGWGR	FGSGYVSGWGR[Dea]	2	b	1	2	17.02	sp|P00740-6|FA9_HUMAN		FALSE	244.2299957	0.158999994	FALSE	1		Deamidated		Dea
587.2698364	512.2139893	17.02	Coagulation factor IX OS=Homo sapiens variant 2 G 44 V GN=F9 PE=1 SV=2		45.02	FGSGYVSGWGR	FGSGYVSGWGR[Dea]	2	b	1	5	17.02	sp|P00740-6|FA9_HUMAN		FALSE	244.2299957	0.158999994	FALSE	1		Deamidated		Dea
587.2698364	292.1291809	17.02	Coagulation factor IX OS=Homo sapiens variant 2 G 44 V GN=F9 PE=1 SV=2		35.27	FGSGYVSGWGR	FGSGYVSGWGR[Dea]	2	b	1	3	17.02	sp|P00740-6|FA9_HUMAN		FALSE	244.2299957	0.158999994	FALSE	1		Deamidated		Dea
587.2698364	349.1506348	17.02	Coagulation factor IX OS=Homo sapiens variant 2 G 44 V GN=F9 PE=1 SV=2		20.29	FGSGYVSGWGR	FGSGYVSGWGR[Dea]	2	b	1	4	17.02	sp|P00740-6|FA9_HUMAN		FALSE	244.2299957	0.158999994	FALSE	1		Deamidated		Dea
587.2698364	969.4424438	17.02	Coagulation factor IX OS=Homo sapiens variant 2 G 44 V GN=F9 PE=1 SV=2		15.02	FGSGYVSGWGR	FGSGYVSGWGR[Dea]	2	y	1	9	17.02	sp|P00740-6|FA9_HUMAN		FALSE	244.2299957	0.158999994	FALSE	1		Deamidated		Dea
587.2698364	662.3256226	17.02	Coagulation factor IX OS=Homo sapiens variant 2 G 44 V GN=F9 PE=1 SV=2		15	FGSGYVSGWGR	FGSGYVSGWGR[Dea]	2	y	1	6	17.02	sp|P00740-6|FA9_HUMAN		FALSE	244.2299957	0.158999994	FALSE	1		Deamidated		Dea
587.2698364	698.3143921	17.02	Coagulation factor IX OS=Homo sapiens variant 2 G 44 V GN=F9 PE=1 SV=2		10	FGSGYVSGWGR	FGSGYVSGWGR[Dea]	2	b	1	7	17.02	sp|P00740-6|FA9_HUMAN		FALSE	244.2299957	0.158999994	FALSE	1		Deamidated		Dea
587.2698364	998.4366455	17.02	Coagulation factor IX OS=Homo sapiens variant 2 G 44 V GN=F9 PE=1 SV=2		10	FGSGYVSGWGR	FGSGYVSGWGR[Dea]	2	b	1	10	17.02	sp|P00740-6|FA9_HUMAN		FALSE	244.2299957	0.158999994	FALSE	1		Deamidated		Dea
768.6306763	781.3879395	24.05	Coagulation factor IX OS=Homo sapiens variant 2 G 44 V GN=F9 PE=1 SV=2		297.49	DDINSYECWCPFGFEGK	DDINS[UGG]YE[KXX]C[PPa]WC[PPa]PFGFEGK	3	y	1	7	24.05	sp|P00740-6|FA9_HUMAN		FALSE	234.4199982	0.184400007	FALSE	1		GG,Cation:K
768.6306763	537.2667236	24.05	Coagulation factor IX OS=Homo sapiens variant 2 G 44 V GN=F9 PE=1 SV=2		45.01	DDINSYECWCPFGFEGK	DDINS[UGG]YE[KXX]C[PPa]WC[PPa]PFGFEGK	3	y	1	5	24.05	sp|P00740-6|FA9_HUMAN		FALSE	234.4199982	0.184400007	FALSE	1		GG,Cation:K
768.6306763	955.4342041	24.05	Coagulation factor IX OS=Homo sapiens variant 2 G 44 V GN=F9 PE=1 SV=2		39.35	DDINSYECWCPFGFEGK	DDINS[UGG]YE[KXX]C[PPa]WC[PPa]PFGFEGK	3	y	1	8	24.05	sp|P00740-6|FA9_HUMAN		FALSE	234.4199982	0.184400007	FALSE	1		GG,Cation:K
768.6306763	333.1768494	24.05	Coagulation factor IX OS=Homo sapiens variant 2 G 44 V GN=F9 PE=1 SV=2		30	DDINSYECWCPFGFEGK	DDINS[UGG]YE[KXX]C[PPa]WC[PPa]PFGFEGK	3	y	1	3	24.05	sp|P00740-6|FA9_HUMAN		FALSE	234.4199982	0.184400007	FALSE	1		GG,Cation:K
768.6306763	1349.450562	24.05	Coagulation factor IX OS=Homo sapiens variant 2 G 44 V GN=F9 PE=1 SV=2		21.16	DDINSYECWCPFGFEGK	DDINS[UGG]YE[KXX]C[PPa]WC[PPa]PFGFEGK	3	b	1	9	24.05	sp|P00740-6|FA9_HUMAN		FALSE	234.4199982	0.184400007	FALSE	1		GG,Cation:K
768.6306763	204.1342621	24.05	Coagulation factor IX OS=Homo sapiens variant 2 G 44 V GN=F9 PE=1 SV=2		18.16	DDINSYECWCPFGFEGK	DDINS[UGG]YE[KXX]C[PPa]WC[PPa]PFGFEGK	3	y	1	2	24.05	sp|P00740-6|FA9_HUMAN		FALSE	234.4199982	0.184400007	FALSE	1		GG,Cation:K
768.6306763	231.0611572	24.05	Coagulation factor IX OS=Homo sapiens variant 2 G 44 V GN=F9 PE=1 SV=2		18.01	DDINSYECWCPFGFEGK	DDINS[UGG]YE[KXX]C[PPa]WC[PPa]PFGFEGK	3	b	1	2	24.05	sp|P00740-6|FA9_HUMAN		FALSE	234.4199982	0.184400007	FALSE	1		GG,Cation:K
768.6306763	391.1976013	24.05	Coagulation factor IX OS=Homo sapiens variant 2 G 44 V GN=F9 PE=1 SV=2		15	DDINSYECWCPFGFEGK	DDINS[UGG]YE[KXX]C[PPa]WC[PPa]PFGFEGK	3	y	2	7	24.05	sp|P00740-6|FA9_HUMAN		FALSE	234.4199982	0.184400007	FALSE	1		GG,Cation:K
768.6306763	1163.371216	24.05	Coagulation factor IX OS=Homo sapiens variant 2 G 44 V GN=F9 PE=1 SV=2		15	DDINSYECWCPFGFEGK	DDINS[UGG]YE[KXX]C[PPa]WC[PPa]PFGFEGK	3	b	1	8	24.05	sp|P00740-6|FA9_HUMAN		FALSE	234.4199982	0.184400007	FALSE	1		GG,Cation:K
768.6306763	684.335144	24.05	Coagulation factor IX OS=Homo sapiens variant 2 G 44 V GN=F9 PE=1 SV=2		12.18	DDINSYECWCPFGFEGK	DDINS[UGG]YE[KXX]C[PPa]WC[PPa]PFGFEGK	3	y	1	6	24.05	sp|P00740-6|FA9_HUMAN		FALSE	234.4199982	0.184400007	FALSE	1		GG,Cation:K
768.6306763	762.2520752	24.05	Coagulation factor IX OS=Homo sapiens variant 2 G 44 V GN=F9 PE=1 SV=2		12	DDINSYECWCPFGFEGK	DDINS[UGG]YE[KXX]C[PPa]WC[PPa]PFGFEGK	3	b	2	10	24.05	sp|P00740-6|FA9_HUMAN		FALSE	234.4199982	0.184400007	FALSE	1		GG,Cation:K
768.6306763	480.2452698	24.05	Coagulation factor IX OS=Homo sapiens variant 2 G 44 V GN=F9 PE=1 SV=2		9	DDINSYECWCPFGFEGK	DDINS[UGG]YE[KXX]C[PPa]WC[PPa]PFGFEGK	3	y	1	4	24.05	sp|P00740-6|FA9_HUMAN		FALSE	234.4199982	0.184400007	FALSE	1		GG,Cation:K
768.6306763	1523.496826	24.05	Coagulation factor IX OS=Homo sapiens variant 2 G 44 V GN=F9 PE=1 SV=2		9	DDINSYECWCPFGFEGK	DDINS[UGG]YE[KXX]C[PPa]WC[PPa]PFGFEGK	3	b	1	10	24.05	sp|P00740-6|FA9_HUMAN		FALSE	234.4199982	0.184400007	FALSE	1		GG,Cation:K
731.5622559	803.4257813	25.44	Coagulation factor IX OS=Homo sapiens variant 2 G 44 V GN=F9 PE=1 SV=2		77.02	VVGGEDAKPGQFPWQVVLNGKVDAFCGGSIVNEK	VVGGEDAKPGQFPWQVVLNGKVD[KXX]AFC[PPa]GGSIVNEK	5	y	1	8	25.44	sp|P00740-6|FA9_HUMAN		FALSE	233.2700043	0.195999995	FALSE	1		Cation:K
731.5622559	199.144104	25.44	Coagulation factor IX OS=Homo sapiens variant 2 G 44 V GN=F9 PE=1 SV=2		75.18	VVGGEDAKPGQFPWQVVLNGKVDAFCGGSIVNEK	VVGGEDAKPGQFPWQVVLNGKVD[KXX]AFC[PPa]GGSIVNEK	5	b	1	2	25.44	sp|P00740-6|FA9_HUMAN		FALSE	233.2700043	0.195999995	FALSE	1		Cation:K
731.5622559	489.2396545	25.44	Coagulation factor IX OS=Homo sapiens variant 2 G 44 V GN=F9 PE=1 SV=2		74.76	VVGGEDAKPGQFPWQVVLNGKVDAFCGGSIVNEK	VVGGEDAKPGQFPWQVVLNGKVD[KXX]AFC[PPa]GGSIVNEK	5	y	2	9	25.44	sp|P00740-6|FA9_HUMAN		FALSE	233.2700043	0.195999995	FALSE	1		Cation:K
731.5622559	977.4720459	25.44	Coagulation factor IX OS=Homo sapiens variant 2 G 44 V GN=F9 PE=1 SV=2		48.41	VVGGEDAKPGQFPWQVVLNGKVDAFCGGSIVNEK	VVGGEDAKPGQFPWQVVLNGKVD[KXX]AFC[PPa]GGSIVNEK	5	y	1	9	25.44	sp|P00740-6|FA9_HUMAN		FALSE	233.2700043	0.195999995	FALSE	1		Cation:K
731.5622559	390.1983337	25.44	Coagulation factor IX OS=Homo sapiens variant 2 G 44 V GN=F9 PE=1 SV=2		36	VVGGEDAKPGQFPWQVVLNGKVDAFCGGSIVNEK	VVGGEDAKPGQFPWQVVLNGKVD[KXX]AFC[PPa]GGSIVNEK	5	y	1	3	25.44	sp|P00740-6|FA9_HUMAN		FALSE	233.2700043	0.195999995	FALSE	1		Cation:K
731.5622559	746.4042969	25.44	Coagulation factor IX OS=Homo sapiens variant 2 G 44 V GN=F9 PE=1 SV=2		28.02	VVGGEDAKPGQFPWQVVLNGKVDAFCGGSIVNEK	VVGGEDAKPGQFPWQVVLNGKVD[KXX]AFC[PPa]GGSIVNEK	5	y	1	7	25.44	sp|P00740-6|FA9_HUMAN		FALSE	233.2700043	0.195999995	FALSE	1		Cation:K
731.5622559	402.2165222	25.44	Coagulation factor IX OS=Homo sapiens variant 2 G 44 V GN=F9 PE=1 SV=2		25	VVGGEDAKPGQFPWQVVLNGKVDAFCGGSIVNEK	VVGGEDAKPGQFPWQVVLNGKVD[KXX]AFC[PPa]GGSIVNEK	5	y	2	8	25.44	sp|P00740-6|FA9_HUMAN		FALSE	233.2700043	0.195999995	FALSE	1		Cation:K
731.5622559	245.1234741	25.44	Coagulation factor IX OS=Homo sapiens variant 2 G 44 V GN=F9 PE=1 SV=2		20	VVGGEDAKPGQFPWQVVLNGKVDAFCGGSIVNEK	VVGGEDAKPGQFPWQVVLNGKVD[KXX]AFC[PPa]GGSIVNEK	5	y	4	9	25.44	sp|P00740-6|FA9_HUMAN		FALSE	233.2700043	0.195999995	FALSE	1		Cation:K
731.5622559	297.1529236	25.44	Coagulation factor IX OS=Homo sapiens variant 2 G 44 V GN=F9 PE=1 SV=2		20	VVGGEDAKPGQFPWQVVLNGKVDAFCGGSIVNEK	VVGGEDAKPGQFPWQVVLNGKVD[KXX]AFC[PPa]GGSIVNEK	5	b	4	12	25.44	sp|P00740-6|FA9_HUMAN		FALSE	233.2700043	0.195999995	FALSE	1		Cation:K
731.5622559	602.3508301	25.44	Coagulation factor IX OS=Homo sapiens variant 2 G 44 V GN=F9 PE=1 SV=2		20	VVGGEDAKPGQFPWQVVLNGKVDAFCGGSIVNEK	VVGGEDAKPGQFPWQVVLNGKVD[KXX]AFC[PPa]GGSIVNEK	5	y	1	5	25.44	sp|P00740-6|FA9_HUMAN		FALSE	233.2700043	0.195999995	FALSE	1		Cation:K
731.5622559	1124.540527	25.44	Coagulation factor IX OS=Homo sapiens variant 2 G 44 V GN=F9 PE=1 SV=2		16.23	VVGGEDAKPGQFPWQVVLNGKVDAFCGGSIVNEK	VVGGEDAKPGQFPWQVVLNGKVD[KXX]AFC[PPa]GGSIVNEK	5	y	1	10	25.44	sp|P00740-6|FA9_HUMAN		FALSE	233.2700043	0.195999995	FALSE	1		Cation:K
731.5622559	628.2937012	25.44	Coagulation factor IX OS=Homo sapiens variant 2 G 44 V GN=F9 PE=1 SV=2		16	VVGGEDAKPGQFPWQVVLNGKVDAFCGGSIVNEK	VVGGEDAKPGQFPWQVVLNGKVD[KXX]AFC[PPa]GGSIVNEK	5	b	1	7	25.44	sp|P00740-6|FA9_HUMAN		FALSE	233.2700043	0.195999995	FALSE	1		Cation:K
731.5622559	1185.576172	25.44	Coagulation factor IX OS=Homo sapiens variant 2 G 44 V GN=F9 PE=1 SV=2		12	VVGGEDAKPGQFPWQVVLNGKVDAFCGGSIVNEK	VVGGEDAKPGQFPWQVVLNGKVD[KXX]AFC[PPa]GGSIVNEK	5	y	3	33	25.44	sp|P00740-6|FA9_HUMAN		FALSE	233.2700043	0.195999995	FALSE	1		Cation:K
731.5622559	1195.577637	25.44	Coagulation factor IX OS=Homo sapiens variant 2 G 44 V GN=F9 PE=1 SV=2		12	VVGGEDAKPGQFPWQVVLNGKVDAFCGGSIVNEK	VVGGEDAKPGQFPWQVVLNGKVD[KXX]AFC[PPa]GGSIVNEK	5	y	1	11	25.44	sp|P00740-6|FA9_HUMAN		FALSE	233.2700043	0.195999995	FALSE	1		Cation:K
731.5622559	1596.780518	25.44	Coagulation factor IX OS=Homo sapiens variant 2 G 44 V GN=F9 PE=1 SV=2		8	VVGGEDAKPGQFPWQVVLNGKVDAFCGGSIVNEK	VVGGEDAKPGQFPWQVVLNGKVD[KXX]AFC[PPa]GGSIVNEK	5	b	1	15	25.44	sp|P00740-6|FA9_HUMAN		FALSE	233.2700043	0.195999995	FALSE	1		Cation:K
731.5622559	1632.799316	25.44	Coagulation factor IX OS=Homo sapiens variant 2 G 44 V GN=F9 PE=1 SV=2		8	VVGGEDAKPGQFPWQVVLNGKVDAFCGGSIVNEK	VVGGEDAKPGQFPWQVVLNGKVD[KXX]AFC[PPa]GGSIVNEK	5	b	2	31	25.44	sp|P00740-6|FA9_HUMAN		FALSE	233.2700043	0.195999995	FALSE	1		Cation:K
731.5622559	1449.704102	25.44	Coagulation factor IX OS=Homo sapiens variant 2 G 44 V GN=F9 PE=1 SV=2		4	VVGGEDAKPGQFPWQVVLNGKVDAFCGGSIVNEK	VVGGEDAKPGQFPWQVVLNGKVD[KXX]AFC[PPa]GGSIVNEK	5	y	2	26	25.44	sp|P00740-6|FA9_HUMAN		FALSE	233.2700043	0.195999995	FALSE	1		Cation:K
443.7063293	652.3049316	10.03	Coagulation factor IX OS=Homo sapiens variant 2 G 44 V GN=F9 PE=1 SV=2		227.63	SFNDFTR	SFNDFTR	2	y	1	5	10.03	sp|P00740-6|FA9_HUMAN		FALSE	224.1100006	0.986500025	FALSE	1
443.7063293	276.166626	10.03	Coagulation factor IX OS=Homo sapiens variant 2 G 44 V GN=F9 PE=1 SV=2		72	SFNDFTR	SFNDFTR	2	y	1	2	10.03	sp|P00740-6|FA9_HUMAN		FALSE	224.1100006	0.986500025	FALSE	1
443.7063293	175.1189575	10.03	Coagulation factor IX OS=Homo sapiens variant 2 G 44 V GN=F9 PE=1 SV=2		60	SFNDFTR	SFNDFTR	2	y	1	1	10.03	sp|P00740-6|FA9_HUMAN		FALSE	224.1100006	0.986500025	FALSE	1
443.7063293	538.2619629	10.03	Coagulation factor IX OS=Homo sapiens variant 2 G 44 V GN=F9 PE=1 SV=2		51	SFNDFTR	SFNDFTR	2	y	1	4	10.03	sp|P00740-6|FA9_HUMAN		FALSE	224.1100006	0.986500025	FALSE	1
443.7063293	235.1077118	10.03	Coagulation factor IX OS=Homo sapiens variant 2 G 44 V GN=F9 PE=1 SV=2		30	SFNDFTR	SFNDFTR	2	b	1	2	10.03	sp|P00740-6|FA9_HUMAN		FALSE	224.1100006	0.986500025	FALSE	1
443.7063293	423.2350464	10.03	Coagulation factor IX OS=Homo sapiens variant 2 G 44 V GN=F9 PE=1 SV=2		30	SFNDFTR	SFNDFTR	2	y	1	3	10.03	sp|P00740-6|FA9_HUMAN		FALSE	224.1100006	0.986500025	FALSE	1
443.7063293	799.3733521	10.03	Coagulation factor IX OS=Homo sapiens variant 2 G 44 V GN=F9 PE=1 SV=2		20	SFNDFTR	SFNDFTR	2	y	1	6	10.03	sp|P00740-6|FA9_HUMAN		FALSE	224.1100006	0.986500025	FALSE	1
384.5065613	289.1618652	8.31	Coagulation factor IX OS=Homo sapiens variant 2 G 44 V GN=F9 PE=1 SV=2		105	FCAGFHEGGR	FC[PPa]AGFHEGGR	3	y	1	3	8.31	sp|P00740-6|FA9_HUMAN		FALSE	212.8200073	0.999899983	FALSE	1
384.5065613	418.2044678	8.31	Coagulation factor IX OS=Homo sapiens variant 2 G 44 V GN=F9 PE=1 SV=2		84	FCAGFHEGGR	FC[PPa]AGFHEGGR	3	y	1	4	8.31	sp|P00740-6|FA9_HUMAN		FALSE	212.8200073	0.999899983	FALSE	1
384.5065613	759.3532715	8.31	Coagulation factor IX OS=Homo sapiens variant 2 G 44 V GN=F9 PE=1 SV=2		63	FCAGFHEGGR	FC[PPa]AGFHEGGR	3	y	1	7	8.31	sp|P00740-6|FA9_HUMAN		FALSE	212.8200073	0.999899983	FALSE	1
384.5065613	278.1353455	8.31	Coagulation factor IX OS=Homo sapiens variant 2 G 44 V GN=F9 PE=1 SV=2		54.75	FCAGFHEGGR	FC[PPa]AGFHEGGR	3	y	2	5	8.31	sp|P00740-6|FA9_HUMAN		FALSE	212.8200073	0.999899983	FALSE	1
384.5065613	555.2633667	8.31	Coagulation factor IX OS=Homo sapiens variant 2 G 44 V GN=F9 PE=1 SV=2		42	FCAGFHEGGR	FC[PPa]AGFHEGGR	3	y	1	5	8.31	sp|P00740-6|FA9_HUMAN		FALSE	212.8200073	0.999899983	FALSE	1
384.5065613	702.3317871	8.31	Coagulation factor IX OS=Homo sapiens variant 2 G 44 V GN=F9 PE=1 SV=2		21	FCAGFHEGGR	FC[PPa]AGFHEGGR	3	y	1	6	8.31	sp|P00740-6|FA9_HUMAN		FALSE	212.8200073	0.999899983	FALSE	1
384.5065613	830.3903809	8.31	Coagulation factor IX OS=Homo sapiens variant 2 G 44 V GN=F9 PE=1 SV=2		21	FCAGFHEGGR	FC[PPa]AGFHEGGR	3	y	1	8	8.31	sp|P00740-6|FA9_HUMAN		FALSE	212.8200073	0.999899983	FALSE	1
425.9225769	485.2830505	16.8	Coagulation factor IX OS=Homo sapiens variant 2 G 44 V GN=F9 PE=1 SV=2		127.01	GRSALVLQYLR	GRSALVLQYLR	3	b	1	5	16.8	sp|P00740-6|FA9_HUMAN		FALSE	210.8500061	0.884500027	FALSE	1
425.9225769	451.2663574	16.8	Coagulation factor IX OS=Homo sapiens variant 2 G 44 V GN=F9 PE=1 SV=2		114.04	GRSALVLQYLR	GRSALVLQYLR	3	y	1	3	16.8	sp|P00740-6|FA9_HUMAN		FALSE	210.8500061	0.884500027	FALSE	1
425.9225769	692.4089966	16.8	Coagulation factor IX OS=Homo sapiens variant 2 G 44 V GN=F9 PE=1 SV=2		72	GRSALVLQYLR	GRSALVLQYLR	3	y	1	5	16.8	sp|P00740-6|FA9_HUMAN		FALSE	210.8500061	0.884500027	FALSE	1
425.9225769	584.3515015	16.8	Coagulation factor IX OS=Homo sapiens variant 2 G 44 V GN=F9 PE=1 SV=2		61	GRSALVLQYLR	GRSALVLQYLR	3	b	1	6	16.8	sp|P00740-6|FA9_HUMAN		FALSE	210.8500061	0.884500027	FALSE	1
425.9225769	579.3249512	16.8	Coagulation factor IX OS=Homo sapiens variant 2 G 44 V GN=F9 PE=1 SV=2		44.31	GRSALVLQYLR	GRSALVLQYLR	3	y	1	4	16.8	sp|P00740-6|FA9_HUMAN		FALSE	210.8500061	0.884500027	FALSE	1
425.9225769	214.1298523	16.8	Coagulation factor IX OS=Homo sapiens variant 2 G 44 V GN=F9 PE=1 SV=2		41	GRSALVLQYLR	GRSALVLQYLR	3	b	1	2	16.8	sp|P00740-6|FA9_HUMAN		FALSE	210.8500061	0.884500027	FALSE	1
425.9225769	372.1990051	16.8	Coagulation factor IX OS=Homo sapiens variant 2 G 44 V GN=F9 PE=1 SV=2		30	GRSALVLQYLR	GRSALVLQYLR	3	b	1	4	16.8	sp|P00740-6|FA9_HUMAN		FALSE	210.8500061	0.884500027	FALSE	1
360.8623352	235.1427612	10.37	Coagulation factor IX OS=Homo sapiens variant 2 G 44 V GN=F9 PE=1 SV=2		61.58	YVNWIKEK	YVN[Dea]WIKEK	3	y	3	5	10.37	sp|P00740-6|FA9_HUMAN		FALSE	170.3999939	0.188500002	FALSE	1		Deamidated
360.8623352	404.2503662	10.37	Coagulation factor IX OS=Homo sapiens variant 2 G 44 V GN=F9 PE=1 SV=2		60	YVNWIKEK	YVN[Dea]WIKEK	3	y	1	3	10.37	sp|P00740-6|FA9_HUMAN		FALSE	170.3999939	0.188500002	FALSE	1		Deamidated
360.8623352	132.0731506	10.37	Coagulation factor IX OS=Homo sapiens variant 2 G 44 V GN=F9 PE=1 SV=2		40	YVNWIKEK	YVN[Dea]WIKEK	3	b	2	2	10.37	sp|P00740-6|FA9_HUMAN		FALSE	170.3999939	0.188500002	FALSE	1		Deamidated
360.8623352	703.4137573	10.37	Coagulation factor IX OS=Homo sapiens variant 2 G 44 V GN=F9 PE=1 SV=2		40	YVNWIKEK	YVN[Dea]WIKEK	3	y	1	5	10.37	sp|P00740-6|FA9_HUMAN		FALSE	170.3999939	0.188500002	FALSE	1		Deamidated
360.8623352	276.1553955	10.37	Coagulation factor IX OS=Homo sapiens variant 2 G 44 V GN=F9 PE=1 SV=2		31	YVNWIKEK	YVN[Dea]WIKEK	3	y	1	2	10.37	sp|P00740-6|FA9_HUMAN		FALSE	170.3999939	0.188500002	FALSE	1		Deamidated
360.8623352	517.3344116	10.37	Coagulation factor IX OS=Homo sapiens variant 2 G 44 V GN=F9 PE=1 SV=2		30	YVNWIKEK	YVN[Dea]WIKEK	3	y	1	4	10.37	sp|P00740-6|FA9_HUMAN		FALSE	170.3999939	0.188500002	FALSE	1		Deamidated
360.8623352	818.4406738	10.37	Coagulation factor IX OS=Homo sapiens variant 2 G 44 V GN=F9 PE=1 SV=2		10	YVNWIKEK	YVN[Dea]WIKEK	3	y	1	6	10.37	sp|P00740-6|FA9_HUMAN		FALSE	170.3999939	0.188500002	FALSE	1		Deamidated
550.9371948	588.3099976	18.36	Coagulation factor IX OS=Homo sapiens variant 2 G 44 V GN=F9 PE=1 SV=2		112.54	SGKLEEFVQGNLER	SGKLEE[Cox]FVQ[Dea]GNLER	3	y	1	5	18.36	sp|P00740-6|FA9_HUMAN		FALSE	162.6399994	0.790700018	FALSE	1		Carboxy,Deamidated
550.9371948	304.1615601	18.36	Coagulation factor IX OS=Homo sapiens variant 2 G 44 V GN=F9 PE=1 SV=2		61	SGKLEEFVQGNLER	SGKLEE[Cox]FVQ[Dea]GNLER	3	y	1	2	18.36	sp|P00740-6|FA9_HUMAN		FALSE	162.6399994	0.790700018	FALSE	1		Carboxy,Deamidated
550.9371948	835.3832397	18.36	Coagulation factor IX OS=Homo sapiens variant 2 G 44 V GN=F9 PE=1 SV=2		41	SGKLEEFVQGNLER	SGKLEE[Cox]FVQ[Dea]GNLER	3	b	1	7	18.36	sp|P00740-6|FA9_HUMAN		FALSE	162.6399994	0.790700018	FALSE	1		Carboxy,Deamidated
550.9371948	531.2885132	18.36	Coagulation factor IX OS=Homo sapiens variant 2 G 44 V GN=F9 PE=1 SV=2		40	SGKLEEFVQGNLER	SGKLEE[Cox]FVQ[Dea]GNLER	3	y	1	4	18.36	sp|P00740-6|FA9_HUMAN		FALSE	162.6399994	0.790700018	FALSE	1		Carboxy,Deamidated
550.9371948	175.1189575	18.36	Coagulation factor IX OS=Homo sapiens variant 2 G 44 V GN=F9 PE=1 SV=2		30	SGKLEEFVQGNLER	SGKLEE[Cox]FVQ[Dea]GNLER	3	y	1	1	18.36	sp|P00740-6|FA9_HUMAN		FALSE	162.6399994	0.790700018	FALSE	1		Carboxy,Deamidated
550.9371948	386.2398071	18.36	Coagulation factor IX OS=Homo sapiens variant 2 G 44 V GN=F9 PE=1 SV=2		30	SGKLEEFVQGNLER	SGKLEE[Cox]FVQ[Dea]GNLER	3	b	1	4	18.36	sp|P00740-6|FA9_HUMAN		FALSE	162.6399994	0.790700018	FALSE	1		Carboxy,Deamidated
550.9371948	102.0587006	18.36	Coagulation factor IX OS=Homo sapiens variant 2 G 44 V GN=F9 PE=1 SV=2		20	SGKLEEFVQGNLER	SGKLEE[Cox]FVQ[Dea]GNLER	3	y	3	2	18.36	sp|P00740-6|FA9_HUMAN		FALSE	162.6399994	0.790700018	FALSE	1		Carboxy,Deamidated
550.9371948	145.0607758	18.36	Coagulation factor IX OS=Homo sapiens variant 2 G 44 V GN=F9 PE=1 SV=2		20	SGKLEEFVQGNLER	SGKLEE[Cox]FVQ[Dea]GNLER	3	b	1	2	18.36	sp|P00740-6|FA9_HUMAN		FALSE	162.6399994	0.790700018	FALSE	1		Carboxy,Deamidated
550.9371948	273.1557312	18.36	Coagulation factor IX OS=Homo sapiens variant 2 G 44 V GN=F9 PE=1 SV=2		20	SGKLEEFVQGNLER	SGKLEE[Cox]FVQ[Dea]GNLER	3	b	1	3	18.36	sp|P00740-6|FA9_HUMAN		FALSE	162.6399994	0.790700018	FALSE	1		Carboxy,Deamidated
550.9371948	515.2824097	18.36	Coagulation factor IX OS=Homo sapiens variant 2 G 44 V GN=F9 PE=1 SV=2		20	SGKLEEFVQGNLER	SGKLEE[Cox]FVQ[Dea]GNLER	3	b	1	5	18.36	sp|P00740-6|FA9_HUMAN		FALSE	162.6399994	0.790700018	FALSE	1		Carboxy,Deamidated
636.5217896	636.5217896	8.51	Coagulation factor IX OS=Homo sapiens variant 2 G 44 V GN=F9 PE=1 SV=2		2869	CVETGVKITVVAGEHNIEETEHTEQKR	C[PPa]VETGVK[PPa]ITVVAGEHNIEETEHTEQKR	5	y	5	27	8.51	sp|P00740-6|FA9_HUMAN		FALSE	133.7400055	0.42750001	FALSE	1		Propionamide
636.5217896	661.362793	8.51	Coagulation factor IX OS=Homo sapiens variant 2 G 44 V GN=F9 PE=1 SV=2		1101.98	CVETGVKITVVAGEHNIEETEHTEQKR	C[PPa]VETGVK[PPa]ITVVAGEHNIEETEHTEQKR	5	y	1	5	8.51	sp|P00740-6|FA9_HUMAN		FALSE	133.7400055	0.42750001	FALSE	1		Propionamide
636.5217896	798.4216919	8.51	Coagulation factor IX OS=Homo sapiens variant 2 G 44 V GN=F9 PE=1 SV=2		530.44	CVETGVKITVVAGEHNIEETEHTEQKR	C[PPa]VETGVK[PPa]ITVVAGEHNIEETEHTEQKR	5	y	1	6	8.51	sp|P00740-6|FA9_HUMAN		FALSE	133.7400055	0.42750001	FALSE	1		Propionamide
636.5217896	630.5766602	8.51	Coagulation factor IX OS=Homo sapiens variant 2 G 44 V GN=F9 PE=1 SV=2		401.35	CVETGVKITVVAGEHNIEETEHTEQKR	C[PPa]VETGVK[PPa]ITVVAGEHNIEETEHTEQKR	5	y	4	21	8.51	sp|P00740-6|FA9_HUMAN		FALSE	133.7400055	0.42750001	FALSE	1		Propionamide
636.5217896	175.1189575	8.51	Coagulation factor IX OS=Homo sapiens variant 2 G 44 V GN=F9 PE=1 SV=2		398.13	CVETGVKITVVAGEHNIEETEHTEQKR	C[PPa]VETGVK[PPa]ITVVAGEHNIEETEHTEQKR	5	y	1	1	8.51	sp|P00740-6|FA9_HUMAN		FALSE	133.7400055	0.42750001	FALSE	1		Propionamide
636.5217896	560.3150635	8.51	Coagulation factor IX OS=Homo sapiens variant 2 G 44 V GN=F9 PE=1 SV=2		341.4	CVETGVKITVVAGEHNIEETEHTEQKR	C[PPa]VETGVK[PPa]ITVVAGEHNIEETEHTEQKR	5	y	1	4	8.51	sp|P00740-6|FA9_HUMAN		FALSE	133.7400055	0.42750001	FALSE	1		Propionamide
636.5217896	221.1257782	8.51	Coagulation factor IX OS=Homo sapiens variant 2 G 44 V GN=F9 PE=1 SV=2		336	CVETGVKITVVAGEHNIEETEHTEQKR	C[PPa]VETGVK[PPa]ITVVAGEHNIEETEHTEQKR	5	y	3	5	8.51	sp|P00740-6|FA9_HUMAN		FALSE	133.7400055	0.42750001	FALSE	1		Propionamide
636.5217896	431.2724915	8.51	Coagulation factor IX OS=Homo sapiens variant 2 G 44 V GN=F9 PE=1 SV=2		294.01	CVETGVKITVVAGEHNIEETEHTEQKR	C[PPa]VETGVK[PPa]ITVVAGEHNIEETEHTEQKR	5	y	1	3	8.51	sp|P00740-6|FA9_HUMAN		FALSE	133.7400055	0.42750001	FALSE	1		Propionamide
636.5217896	464.2357788	8.51	Coagulation factor IX OS=Homo sapiens variant 2 G 44 V GN=F9 PE=1 SV=2		294	CVETGVKITVVAGEHNIEETEHTEQKR	C[PPa]VETGVK[PPa]ITVVAGEHNIEETEHTEQKR	5	y	2	7	8.51	sp|P00740-6|FA9_HUMAN		FALSE	133.7400055	0.42750001	FALSE	1		Propionamide
636.5217896	927.4642944	8.51	Coagulation factor IX OS=Homo sapiens variant 2 G 44 V GN=F9 PE=1 SV=2		273.19	CVETGVKITVVAGEHNIEETEHTEQKR	C[PPa]VETGVK[PPa]ITVVAGEHNIEETEHTEQKR	5	y	1	7	8.51	sp|P00740-6|FA9_HUMAN		FALSE	133.7400055	0.42750001	FALSE	1		Propionamide
636.5217896	757.3657227	8.51	Coagulation factor IX OS=Homo sapiens variant 2 G 44 V GN=F9 PE=1 SV=2		252	CVETGVKITVVAGEHNIEETEHTEQKR	C[PPa]VETGVK[PPa]ITVVAGEHNIEETEHTEQKR	5	y	2	12	8.51	sp|P00740-6|FA9_HUMAN		FALSE	133.7400055	0.42750001	FALSE	1		Propionamide
636.5217896	399.7144775	8.51	Coagulation factor IX OS=Homo sapiens variant 2 G 44 V GN=F9 PE=1 SV=2		210.09	CVETGVKITVVAGEHNIEETEHTEQKR	C[PPa]VETGVK[PPa]ITVVAGEHNIEETEHTEQKR	5	y	2	6	8.51	sp|P00740-6|FA9_HUMAN		FALSE	133.7400055	0.42750001	FALSE	1		Propionamide
636.5217896	825.8951416	8.51	Coagulation factor IX OS=Homo sapiens variant 2 G 44 V GN=F9 PE=1 SV=2		189	CVETGVKITVVAGEHNIEETEHTEQKR	C[PPa]VETGVK[PPa]ITVVAGEHNIEETEHTEQKR	5	y	2	13	8.51	sp|P00740-6|FA9_HUMAN		FALSE	133.7400055	0.42750001	FALSE	1		Propionamide
636.5217896	514.7595825	8.51	Coagulation factor IX OS=Homo sapiens variant 2 G 44 V GN=F9 PE=1 SV=2		168.1	CVETGVKITVVAGEHNIEETEHTEQKR	C[PPa]VETGVK[PPa]ITVVAGEHNIEETEHTEQKR	5	y	2	8	8.51	sp|P00740-6|FA9_HUMAN		FALSE	133.7400055	0.42750001	FALSE	1		Propionamide
636.5217896	1286.597168	8.51	Coagulation factor IX OS=Homo sapiens variant 2 G 44 V GN=F9 PE=1 SV=2		148.33	CVETGVKITVVAGEHNIEETEHTEQKR	C[PPa]VETGVK[PPa]ITVVAGEHNIEETEHTEQKR	5	y	1	10	8.51	sp|P00740-6|FA9_HUMAN		FALSE	133.7400055	0.42750001	FALSE	1		Propionamide
636.5217896	579.2808838	8.51	Coagulation factor IX OS=Homo sapiens variant 2 G 44 V GN=F9 PE=1 SV=2		147	CVETGVKITVVAGEHNIEETEHTEQKR	C[PPa]VETGVK[PPa]ITVVAGEHNIEETEHTEQKR	5	y	2	9	8.51	sp|P00740-6|FA9_HUMAN		FALSE	133.7400055	0.42750001	FALSE	1		Propionamide
636.5217896	303.2139282	8.51	Coagulation factor IX OS=Homo sapiens variant 2 G 44 V GN=F9 PE=1 SV=2		127.23	CVETGVKITVVAGEHNIEETEHTEQKR	C[PPa]VETGVK[PPa]ITVVAGEHNIEETEHTEQKR	5	y	1	2	8.51	sp|P00740-6|FA9_HUMAN		FALSE	133.7400055	0.42750001	FALSE	1		Propionamide
636.5217896	368.1752319	8.51	Coagulation factor IX OS=Homo sapiens variant 2 G 44 V GN=F9 PE=1 SV=2		126	CVETGVKITVVAGEHNIEETEHTEQKR	C[PPa]VETGVK[PPa]ITVVAGEHNIEETEHTEQKR	5	y	5	15	8.51	sp|P00740-6|FA9_HUMAN		FALSE	133.7400055	0.42750001	FALSE	1		Propionamide
636.5217896	751.3790894	8.51	Coagulation factor IX OS=Homo sapiens variant 2 G 44 V GN=F9 PE=1 SV=2		126	CVETGVKITVVAGEHNIEETEHTEQKR	C[PPa]VETGVK[PPa]ITVVAGEHNIEETEHTEQKR	5	b	3	20	8.51	sp|P00740-6|FA9_HUMAN		FALSE	133.7400055	0.42750001	FALSE	1		Propionamide
636.5217896	550.9325562	8.51	Coagulation factor IX OS=Homo sapiens variant 2 G 44 V GN=F9 PE=1 SV=2		107.46	CVETGVKITVVAGEHNIEETEHTEQKR	C[PPa]VETGVK[PPa]ITVVAGEHNIEETEHTEQKR	5	y	3	13	8.51	sp|P00740-6|FA9_HUMAN		FALSE	133.7400055	0.42750001	FALSE	1		Propionamide
636.5217896	700.3442383	8.51	Coagulation factor IX OS=Homo sapiens variant 2 G 44 V GN=F9 PE=1 SV=2		105	CVETGVKITVVAGEHNIEETEHTEQKR	C[PPa]VETGVK[PPa]ITVVAGEHNIEETEHTEQKR	5	y	2	11	8.51	sp|P00740-6|FA9_HUMAN		FALSE	133.7400055	0.42750001	FALSE	1		Propionamide
636.5217896	1157.554565	8.51	Coagulation factor IX OS=Homo sapiens variant 2 G 44 V GN=F9 PE=1 SV=2		105	CVETGVKITVVAGEHNIEETEHTEQKR	C[PPa]VETGVK[PPa]ITVVAGEHNIEETEHTEQKR	5	y	1	9	8.51	sp|P00740-6|FA9_HUMAN		FALSE	133.7400055	0.42750001	FALSE	1		Propionamide
636.5217896	1028.511963	8.51	Coagulation factor IX OS=Homo sapiens variant 2 G 44 V GN=F9 PE=1 SV=2		85.32	CVETGVKITVVAGEHNIEETEHTEQKR	C[PPa]VETGVK[PPa]ITVVAGEHNIEETEHTEQKR	5	y	1	8	8.51	sp|P00740-6|FA9_HUMAN		FALSE	133.7400055	0.42750001	FALSE	1		Propionamide
636.5217896	1011.519836	8.51	Coagulation factor IX OS=Homo sapiens variant 2 G 44 V GN=F9 PE=1 SV=2		84	CVETGVKITVVAGEHNIEETEHTEQKR	C[PPa]VETGVK[PPa]ITVVAGEHNIEETEHTEQKR	5	b	2	18	8.51	sp|P00740-6|FA9_HUMAN		FALSE	133.7400055	0.42750001	FALSE	1		Propionamide
636.5217896	1399.681152	8.51	Coagulation factor IX OS=Homo sapiens variant 2 G 44 V GN=F9 PE=1 SV=2		84	CVETGVKITVVAGEHNIEETEHTEQKR	C[PPa]VETGVK[PPa]ITVVAGEHNIEETEHTEQKR	5	y	1	11	8.51	sp|P00740-6|FA9_HUMAN		FALSE	133.7400055	0.42750001	FALSE	1		Propionamide
470.2595825	920.5159912	7.51	Coagulation factor IX OS=Homo sapiens variant 2 G 44 V GN=F9 PE=1 SV=2		98.22	VSVSQTSKLTR	VS[HNc]VSQTSKLTR	3	y	1	8	7.51	sp|P00740-6|FA9_HUMAN		FALSE	120.2900009	0.398200005	FALSE	1		HexNAc
470.2595825	705.425354	7.51	Coagulation factor IX OS=Homo sapiens variant 2 G 44 V GN=F9 PE=1 SV=2		37.23	VSVSQTSKLTR	VS[HNc]VSQTSKLTR	3	y	1	6	7.51	sp|P00740-6|FA9_HUMAN		FALSE	120.2900009	0.398200005	FALSE	1		HexNAc
470.2595825	604.3776855	7.51	Coagulation factor IX OS=Homo sapiens variant 2 G 44 V GN=F9 PE=1 SV=2		36.25	VSVSQTSKLTR	VS[HNc]VSQTSKLTR	3	y	1	5	7.51	sp|P00740-6|FA9_HUMAN		FALSE	120.2900009	0.398200005	FALSE	1		HexNAc
470.2595825	1019.584412	7.51	Coagulation factor IX OS=Homo sapiens variant 2 G 44 V GN=F9 PE=1 SV=2		28.22	VSVSQTSKLTR	VS[HNc]VSQTSKLTR	3	y	1	9	7.51	sp|P00740-6|FA9_HUMAN		FALSE	120.2900009	0.398200005	FALSE	1		HexNAc
470.2595825	460.7616272	7.51	Coagulation factor IX OS=Homo sapiens variant 2 G 44 V GN=F9 PE=1 SV=2		24	VSVSQTSKLTR	VS[HNc]VSQTSKLTR	3	y	2	8	7.51	sp|P00740-6|FA9_HUMAN		FALSE	120.2900009	0.398200005	FALSE	1		HexNAc
470.2595825	389.2507019	7.51	Coagulation factor IX OS=Homo sapiens variant 2 G 44 V GN=F9 PE=1 SV=2		16	VSVSQTSKLTR	VS[HNc]VSQTSKLTR	3	y	1	3	7.51	sp|P00740-6|FA9_HUMAN		FALSE	120.2900009	0.398200005	FALSE	1		HexNAc
470.2595825	510.2958374	7.51	Coagulation factor IX OS=Homo sapiens variant 2 G 44 V GN=F9 PE=1 SV=2		11.08	VSVSQTSKLTR	VS[HNc]VSQTSKLTR	3	y	2	9	7.51	sp|P00740-6|FA9_HUMAN		FALSE	120.2900009	0.398200005	FALSE	1		HexNAc
470.2595825	259.1764526	7.51	Coagulation factor IX OS=Homo sapiens variant 2 G 44 V GN=F9 PE=1 SV=2		8	VSVSQTSKLTR	VS[HNc]VSQTSKLTR	3	y	2	4	7.51	sp|P00740-6|FA9_HUMAN		FALSE	120.2900009	0.398200005	FALSE	1		HexNAc
470.2595825	470.2595825	7.51	Coagulation factor IX OS=Homo sapiens variant 2 G 44 V GN=F9 PE=1 SV=2		8	VSVSQTSKLTR	VS[HNc]VSQTSKLTR	3	y	3	11	7.51	sp|P00740-6|FA9_HUMAN		FALSE	120.2900009	0.398200005	FALSE	1		HexNAc
470.2595825	833.4839478	7.51	Coagulation factor IX OS=Homo sapiens variant 2 G 44 V GN=F9 PE=1 SV=2		8	VSVSQTSKLTR	VS[HNc]VSQTSKLTR	3	y	1	7	7.51	sp|P00740-6|FA9_HUMAN		FALSE	120.2900009	0.398200005	FALSE	1		HexNAc
684.3273926	684.3273926	8.745717	Coagulation factor IX OS=Homo sapiens variant 2 G 44 V GN=F9 PE=1 SV=2		1031.66	TVVAGEHNIEETEHTEQK	TVVAGEHNIEETEHTEQK	3	y	3	18	8.745717	sp|P00740-6|FA9_HUMAN		FALSE	100.7724991	0.989199996	FALSE	1
684.3273926	925.9293823	8.745717	Coagulation factor IX OS=Homo sapiens variant 2 G 44 V GN=F9 PE=1 SV=2		561.09	TVVAGEHNIEETEHTEQK	TVVAGEHNIEETEHTEQK	3	y	2	16	8.745717	sp|P00740-6|FA9_HUMAN		FALSE	100.7724991	0.989199996	FALSE	1
684.3273926	201.1233673	8.745717	Coagulation factor IX OS=Homo sapiens variant 2 G 44 V GN=F9 PE=1 SV=2		227.49	TVVAGEHNIEETEHTEQK	TVVAGEHNIEETEHTEQK	3	b	1	2	8.745717	sp|P00740-6|FA9_HUMAN		FALSE	100.7724991	0.989199996	FALSE	1
684.3273926	617.6220093	8.745717	Coagulation factor IX OS=Homo sapiens variant 2 G 44 V GN=F9 PE=1 SV=2		188.12	TVVAGEHNIEETEHTEQK	TVVAGEHNIEETEHTEQK	3	y	3	16	8.745717	sp|P00740-6|FA9_HUMAN		FALSE	100.7724991	0.989199996	FALSE	1
684.3273926	876.3952026	8.745717	Coagulation factor IX OS=Homo sapiens variant 2 G 44 V GN=F9 PE=1 SV=2		124.23	TVVAGEHNIEETEHTEQK	TVVAGEHNIEETEHTEQK	3	y	2	15	8.745717	sp|P00740-6|FA9_HUMAN		FALSE	100.7724991	0.989199996	FALSE	1
684.3273926	840.8766479	8.745717	Coagulation factor IX OS=Homo sapiens variant 2 G 44 V GN=F9 PE=1 SV=2		113.49	TVVAGEHNIEETEHTEQK	TVVAGEHNIEETEHTEQK	3	y	2	14	8.745717	sp|P00740-6|FA9_HUMAN		FALSE	100.7724991	0.989199996	FALSE	1
684.3273926	642.3205566	8.745717	Coagulation factor IX OS=Homo sapiens variant 2 G 44 V GN=F9 PE=1 SV=2		93.05	TVVAGEHNIEETEHTEQK	TVVAGEHNIEETEHTEQK	3	y	1	5	8.745717	sp|P00740-6|FA9_HUMAN		FALSE	100.7724991	0.989199996	FALSE	1
684.3273926	747.8446045	8.745717	Coagulation factor IX OS=Homo sapiens variant 2 G 44 V GN=F9 PE=1 SV=2		81	TVVAGEHNIEETEHTEQK	TVVAGEHNIEETEHTEQK	3	y	2	12	8.745717	sp|P00740-6|FA9_HUMAN		FALSE	100.7724991	0.989199996	FALSE	1
684.3273926	1001.45343	8.745717	Coagulation factor IX OS=Homo sapiens variant 2 G 44 V GN=F9 PE=1 SV=2		72.58	TVVAGEHNIEETEHTEQK	TVVAGEHNIEETEHTEQK	3	y	1	8	8.745717	sp|P00740-6|FA9_HUMAN		FALSE	100.7724991	0.989199996	FALSE	1
684.3273926	386.1852112	8.745717	Coagulation factor IX OS=Homo sapiens variant 2 G 44 V GN=F9 PE=1 SV=2		70	TVVAGEHNIEETEHTEQK	TVVAGEHNIEETEHTEQK	3	y	2	6	8.745717	sp|P00740-6|FA9_HUMAN		FALSE	100.7724991	0.989199996	FALSE	1
684.3273926	1357.623047	8.745717	Coagulation factor IX OS=Homo sapiens variant 2 G 44 V GN=F9 PE=1 SV=2		70	TVVAGEHNIEETEHTEQK	TVVAGEHNIEETEHTEQK	3	y	1	11	8.745717	sp|P00740-6|FA9_HUMAN		FALSE	100.7724991	0.989199996	FALSE	1
684.3273926	505.2616577	8.745717	Coagulation factor IX OS=Homo sapiens variant 2 G 44 V GN=F9 PE=1 SV=2		61.59	TVVAGEHNIEETEHTEQK	TVVAGEHNIEETEHTEQK	3	y	1	4	8.745717	sp|P00740-6|FA9_HUMAN		FALSE	100.7724991	0.989199996	FALSE	1
684.3273926	872.4108276	8.745717	Coagulation factor IX OS=Homo sapiens variant 2 G 44 V GN=F9 PE=1 SV=2		61.58	TVVAGEHNIEETEHTEQK	TVVAGEHNIEETEHTEQK	3	y	1	7	8.745717	sp|P00740-6|FA9_HUMAN		FALSE	100.7724991	0.989199996	FALSE	1
684.3273926	300.1917725	8.745717	Coagulation factor IX OS=Homo sapiens variant 2 G 44 V GN=F9 PE=1 SV=2		61.04	TVVAGEHNIEETEHTEQK	TVVAGEHNIEETEHTEQK	3	b	1	3	8.745717	sp|P00740-6|FA9_HUMAN		FALSE	100.7724991	0.989199996	FALSE	1
684.3273926	275.1713867	8.745717	Coagulation factor IX OS=Homo sapiens variant 2 G 44 V GN=F9 PE=1 SV=2		61	TVVAGEHNIEETEHTEQK	TVVAGEHNIEETEHTEQK	3	y	1	2	8.745717	sp|P00740-6|FA9_HUMAN		FALSE	100.7724991	0.989199996	FALSE	1
684.3273926	622.2937012	8.745717	Coagulation factor IX OS=Homo sapiens variant 2 G 44 V GN=F9 PE=1 SV=2		61	TVVAGEHNIEETEHTEQK	TVVAGEHNIEETEHTEQK	3	y	2	10	8.745717	sp|P00740-6|FA9_HUMAN		FALSE	100.7724991	0.989199996	FALSE	1
684.3273926	147.1128082	8.745717	Coagulation factor IX OS=Homo sapiens variant 2 G 44 V GN=F9 PE=1 SV=2		60	TVVAGEHNIEETEHTEQK	TVVAGEHNIEETEHTEQK	3	y	1	1	8.745717	sp|P00740-6|FA9_HUMAN		FALSE	100.7724991	0.989199996	FALSE	1
684.3273926	1130.495972	8.745717	Coagulation factor IX OS=Homo sapiens variant 2 G 44 V GN=F9 PE=1 SV=2		50.58	TVVAGEHNIEETEHTEQK	TVVAGEHNIEETEHTEQK	3	y	1	9	8.745717	sp|P00740-6|FA9_HUMAN		FALSE	100.7724991	0.989199996	FALSE	1
684.3273926	678.3238525	8.745717	Coagulation factor IX OS=Homo sapiens variant 2 G 44 V GN=F9 PE=1 SV=2		50	TVVAGEHNIEETEHTEQK	TVVAGEHNIEETEHTEQK	3	b	3	18	8.745717	sp|P00740-6|FA9_HUMAN		FALSE	100.7724991	0.989199996	FALSE	1
684.3273926	1050.521484	8.745717	Coagulation factor IX OS=Homo sapiens variant 2 G 44 V GN=F9 PE=1 SV=2		50	TVVAGEHNIEETEHTEQK	TVVAGEHNIEETEHTEQK	3	b	1	10	8.745717	sp|P00740-6|FA9_HUMAN		FALSE	100.7724991	0.989199996	FALSE	1
684.3273926	771.3631592	8.745717	Coagulation factor IX OS=Homo sapiens variant 2 G 44 V GN=F9 PE=1 SV=2		40	TVVAGEHNIEETEHTEQK	TVVAGEHNIEETEHTEQK	3	y	1	6	8.745717	sp|P00740-6|FA9_HUMAN		FALSE	100.7724991	0.989199996	FALSE	1
684.3273926	888.9053955	8.745717	Coagulation factor IX OS=Homo sapiens variant 2 G 44 V GN=F9 PE=1 SV=2		40	TVVAGEHNIEETEHTEQK	TVVAGEHNIEETEHTEQK	3	b	2	16	8.745717	sp|P00740-6|FA9_HUMAN		FALSE	100.7724991	0.989199996	FALSE	1
684.3273926	102.0549545	8.745717	Coagulation factor IX OS=Homo sapiens variant 2 G 44 V GN=F9 PE=1 SV=2		30	TVVAGEHNIEETEHTEQK	TVVAGEHNIEETEHTEQK	3	b	1	1	8.745717	sp|P00740-6|FA9_HUMAN		FALSE	100.7724991	0.989199996	FALSE	1
684.3273926	1243.580078	8.745717	Coagulation factor IX OS=Homo sapiens variant 2 G 44 V GN=F9 PE=1 SV=2		20.05	TVVAGEHNIEETEHTEQK	TVVAGEHNIEETEHTEQK	3	y	1	10	8.745717	sp|P00740-6|FA9_HUMAN		FALSE	100.7724991	0.989199996	FALSE	1
684.3273926	1680.745972	8.745717	Coagulation factor IX OS=Homo sapiens variant 2 G 44 V GN=F9 PE=1 SV=2		10.63	TVVAGEHNIEETEHTEQK	TVVAGEHNIEETEHTEQK	3	y	1	14	8.745717	sp|P00740-6|FA9_HUMAN		FALSE	100.7724991	0.989199996	FALSE	1
947.4060059	723.7944946	11.32243	Coagulation factor IX OS=Homo sapiens variant 2 G 44 V GN=F9 PE=1 SV=2		608.34	ECWCPFGFEGKNCELDVTCNIK	EC[PPa]W[HKy]C[PPa]PFGFEGKN[Dea]C[PPa]ELDVTC[PPa]NIK	3	b	2	11	11.32243	sp|P00740-6|FA9_HUMAN		FALSE	100.7724991	0.785300016	FALSE	1		Trp->Hydroxykynurenin,Deamidated
947.4060059	649.3338013	11.32243	Coagulation factor IX OS=Homo sapiens variant 2 G 44 V GN=F9 PE=1 SV=2		110.93	ECWCPFGFEGKNCELDVTCNIK	EC[PPa]W[HKy]C[PPa]PFGFEGKN[Dea]C[PPa]ELDVTC[PPa]NIK	3	y	1	5	11.32243	sp|P00740-6|FA9_HUMAN		FALSE	100.7724991	0.785300016	FALSE	1		Trp->Hydroxykynurenin,Deamidated
947.4060059	548.2860718	11.32243	Coagulation factor IX OS=Homo sapiens variant 2 G 44 V GN=F9 PE=1 SV=2		79.51	ECWCPFGFEGKNCELDVTCNIK	EC[PPa]W[HKy]C[PPa]PFGFEGKN[Dea]C[PPa]ELDVTC[PPa]NIK	3	y	1	4	11.32243	sp|P00740-6|FA9_HUMAN		FALSE	100.7724991	0.785300016	FALSE	1		Trp->Hydroxykynurenin,Deamidated
947.4060059	863.4291382	11.32243	Coagulation factor IX OS=Homo sapiens variant 2 G 44 V GN=F9 PE=1 SV=2		70.79	ECWCPFGFEGKNCELDVTCNIK	EC[PPa]W[HKy]C[PPa]PFGFEGKN[Dea]C[PPa]ELDVTC[PPa]NIK	3	y	1	7	11.32243	sp|P00740-6|FA9_HUMAN		FALSE	100.7724991	0.785300016	FALSE	1		Trp->Hydroxykynurenin,Deamidated
947.4060059	1446.581665	11.32243	Coagulation factor IX OS=Homo sapiens variant 2 G 44 V GN=F9 PE=1 SV=2		70.44	ECWCPFGFEGKNCELDVTCNIK	EC[PPa]W[HKy]C[PPa]PFGFEGKN[Dea]C[PPa]ELDVTC[PPa]NIK	3	b	1	11	11.32243	sp|P00740-6|FA9_HUMAN		FALSE	100.7724991	0.785300016	FALSE	1		Trp->Hydroxykynurenin,Deamidated
947.4060059	748.4021606	11.32243	Coagulation factor IX OS=Homo sapiens variant 2 G 44 V GN=F9 PE=1 SV=2		70.41	ECWCPFGFEGKNCELDVTCNIK	EC[PPa]W[HKy]C[PPa]PFGFEGKN[Dea]C[PPa]ELDVTC[PPa]NIK	3	y	1	6	11.32243	sp|P00740-6|FA9_HUMAN		FALSE	100.7724991	0.785300016	FALSE	1		Trp->Hydroxykynurenin,Deamidated
947.4060059	976.5131836	11.32243	Coagulation factor IX OS=Homo sapiens variant 2 G 44 V GN=F9 PE=1 SV=2		63	ECWCPFGFEGKNCELDVTCNIK	EC[PPa]W[HKy]C[PPa]PFGFEGKN[Dea]C[PPa]ELDVTC[PPa]NIK	3	y	1	8	11.32243	sp|P00740-6|FA9_HUMAN		FALSE	100.7724991	0.785300016	FALSE	1		Trp->Hydroxykynurenin,Deamidated
947.4060059	1105.555786	11.32243	Coagulation factor IX OS=Homo sapiens variant 2 G 44 V GN=F9 PE=1 SV=2		56	ECWCPFGFEGKNCELDVTCNIK	EC[PPa]W[HKy]C[PPa]PFGFEGKN[Dea]C[PPa]ELDVTC[PPa]NIK	3	y	1	9	11.32243	sp|P00740-6|FA9_HUMAN		FALSE	100.7724991	0.785300016	FALSE	1		Trp->Hydroxykynurenin,Deamidated
947.4060059	374.2398071	11.32243	Coagulation factor IX OS=Homo sapiens variant 2 G 44 V GN=F9 PE=1 SV=2		49.03	ECWCPFGFEGKNCELDVTCNIK	EC[PPa]W[HKy]C[PPa]PFGFEGKN[Dea]C[PPa]ELDVTC[PPa]NIK	3	y	1	3	11.32243	sp|P00740-6|FA9_HUMAN		FALSE	100.7724991	0.785300016	FALSE	1		Trp->Hydroxykynurenin,Deamidated
947.4060059	947.4060059	11.32243	Coagulation factor IX OS=Homo sapiens variant 2 G 44 V GN=F9 PE=1 SV=2		49	ECWCPFGFEGKNCELDVTCNIK	EC[PPa]W[HKy]C[PPa]PFGFEGKN[Dea]C[PPa]ELDVTC[PPa]NIK	3	y	3	22	11.32243	sp|P00740-6|FA9_HUMAN		FALSE	100.7724991	0.785300016	FALSE	1		Trp->Hydroxykynurenin,Deamidated
947.4060059	260.1968689	11.32243	Coagulation factor IX OS=Homo sapiens variant 2 G 44 V GN=F9 PE=1 SV=2		47.82	ECWCPFGFEGKNCELDVTCNIK	EC[PPa]W[HKy]C[PPa]PFGFEGKN[Dea]C[PPa]ELDVTC[PPa]NIK	3	y	1	2	11.32243	sp|P00740-6|FA9_HUMAN		FALSE	100.7724991	0.785300016	FALSE	1		Trp->Hydroxykynurenin,Deamidated
947.4060059	261.0929871	11.32243	Coagulation factor IX OS=Homo sapiens variant 2 G 44 V GN=F9 PE=1 SV=2		35.03	ECWCPFGFEGKNCELDVTCNIK	EC[PPa]W[HKy]C[PPa]PFGFEGKN[Dea]C[PPa]ELDVTC[PPa]NIK	3	b	3	5	11.32243	sp|P00740-6|FA9_HUMAN		FALSE	100.7724991	0.785300016	FALSE	1		Trp->Hydroxykynurenin,Deamidated
947.4060059	147.1128082	11.32243	Coagulation factor IX OS=Homo sapiens variant 2 G 44 V GN=F9 PE=1 SV=2		28	ECWCPFGFEGKNCELDVTCNIK	EC[PPa]W[HKy]C[PPa]PFGFEGKN[Dea]C[PPa]ELDVTC[PPa]NIK	3	y	1	1	11.32243	sp|P00740-6|FA9_HUMAN		FALSE	100.7724991	0.785300016	FALSE	1		Trp->Hydroxykynurenin,Deamidated
947.4060059	570.2675171	11.32243	Coagulation factor IX OS=Homo sapiens variant 2 G 44 V GN=F9 PE=1 SV=2		28	ECWCPFGFEGKNCELDVTCNIK	EC[PPa]W[HKy]C[PPa]PFGFEGKN[Dea]C[PPa]ELDVTC[PPa]NIK	3	y	3	14	11.32243	sp|P00740-6|FA9_HUMAN		FALSE	100.7724991	0.785300016	FALSE	1		Trp->Hydroxykynurenin,Deamidated
947.4060059	846.3763428	11.32243	Coagulation factor IX OS=Homo sapiens variant 2 G 44 V GN=F9 PE=1 SV=2		21	ECWCPFGFEGKNCELDVTCNIK	EC[PPa]W[HKy]C[PPa]PFGFEGKN[Dea]C[PPa]ELDVTC[PPa]NIK	3	y	3	20	11.32243	sp|P00740-6|FA9_HUMAN		FALSE	100.7724991	0.785300016	FALSE	1		Trp->Hydroxykynurenin,Deamidated
947.4060059	698.274353	11.32243	Coagulation factor IX OS=Homo sapiens variant 2 G 44 V GN=F9 PE=1 SV=2		20.72	ECWCPFGFEGKNCELDVTCNIK	EC[PPa]W[HKy]C[PPa]PFGFEGKN[Dea]C[PPa]ELDVTC[PPa]NIK	3	b	3	16	11.32243	sp|P00740-6|FA9_HUMAN		FALSE	100.7724991	0.785300016	FALSE	1		Trp->Hydroxykynurenin,Deamidated
947.4060059	697.8181763	11.32243	Coagulation factor IX OS=Homo sapiens variant 2 G 44 V GN=F9 PE=1 SV=2		16.77	ECWCPFGFEGKNCELDVTCNIK	EC[PPa]W[HKy]C[PPa]PFGFEGKN[Dea]C[PPa]ELDVTC[PPa]NIK	3	y	2	11	11.32243	sp|P00740-6|FA9_HUMAN		FALSE	100.7724991	0.785300016	FALSE	1		Trp->Hydroxykynurenin,Deamidated
650.6448364	650.6448364	8.74405	Coagulation factor IX OS=Homo sapiens variant 2 G 44 V GN=F9 PE=1 SV=2		686.95	VVAGEHNIEETEHTEQK	VVAGEHNIEETEHTEQK	3	y	3	17	8.74405	sp|P00740-6|FA9_HUMAN		FALSE	100.7724991	0.442299992	FALSE	1
650.6448364	876.3952026	8.74405	Coagulation factor IX OS=Homo sapiens variant 2 G 44 V GN=F9 PE=1 SV=2		590.26	VVAGEHNIEETEHTEQK	VVAGEHNIEETEHTEQK	3	y	2	15	8.74405	sp|P00740-6|FA9_HUMAN		FALSE	100.7724991	0.442299992	FALSE	1
650.6448364	199.144104	8.74405	Coagulation factor IX OS=Homo sapiens variant 2 G 44 V GN=F9 PE=1 SV=2		164.04	VVAGEHNIEETEHTEQK	VVAGEHNIEETEHTEQK	3	b	1	2	8.74405	sp|P00740-6|FA9_HUMAN		FALSE	100.7724991	0.442299992	FALSE	1
650.6448364	642.3205566	8.74405	Coagulation factor IX OS=Homo sapiens variant 2 G 44 V GN=F9 PE=1 SV=2		143	VVAGEHNIEETEHTEQK	VVAGEHNIEETEHTEQK	3	y	1	5	8.74405	sp|P00740-6|FA9_HUMAN		FALSE	100.7724991	0.442299992	FALSE	1
650.6448364	622.2937012	8.74405	Coagulation factor IX OS=Homo sapiens variant 2 G 44 V GN=F9 PE=1 SV=2		123.64	VVAGEHNIEETEHTEQK	VVAGEHNIEETEHTEQK	3	y	2	10	8.74405	sp|P00740-6|FA9_HUMAN		FALSE	100.7724991	0.442299992	FALSE	1
650.6448364	505.2616577	8.74405	Coagulation factor IX OS=Homo sapiens variant 2 G 44 V GN=F9 PE=1 SV=2		111.14	VVAGEHNIEETEHTEQK	VVAGEHNIEETEHTEQK	3	y	1	4	8.74405	sp|P00740-6|FA9_HUMAN		FALSE	100.7724991	0.442299992	FALSE	1
650.6448364	771.3631592	8.74405	Coagulation factor IX OS=Homo sapiens variant 2 G 44 V GN=F9 PE=1 SV=2		102	VVAGEHNIEETEHTEQK	VVAGEHNIEETEHTEQK	3	y	1	6	8.74405	sp|P00740-6|FA9_HUMAN		FALSE	100.7724991	0.442299992	FALSE	1
650.6448364	275.1713867	8.74405	Coagulation factor IX OS=Homo sapiens variant 2 G 44 V GN=F9 PE=1 SV=2		82.54	VVAGEHNIEETEHTEQK	VVAGEHNIEETEHTEQK	3	y	1	2	8.74405	sp|P00740-6|FA9_HUMAN		FALSE	100.7724991	0.442299992	FALSE	1
650.6448364	584.5992432	8.74405	Coagulation factor IX OS=Homo sapiens variant 2 G 44 V GN=F9 PE=1 SV=2		81.63	VVAGEHNIEETEHTEQK	VVAGEHNIEETEHTEQK	3	y	3	15	8.74405	sp|P00740-6|FA9_HUMAN		FALSE	100.7724991	0.442299992	FALSE	1
650.6448364	1243.580078	8.74405	Coagulation factor IX OS=Homo sapiens variant 2 G 44 V GN=F9 PE=1 SV=2		72	VVAGEHNIEETEHTEQK	VVAGEHNIEETEHTEQK	3	y	1	10	8.74405	sp|P00740-6|FA9_HUMAN		FALSE	100.7724991	0.442299992	FALSE	1
650.6448364	1130.495972	8.74405	Coagulation factor IX OS=Homo sapiens variant 2 G 44 V GN=F9 PE=1 SV=2		61.54	VVAGEHNIEETEHTEQK	VVAGEHNIEETEHTEQK	3	y	1	9	8.74405	sp|P00740-6|FA9_HUMAN		FALSE	100.7724991	0.442299992	FALSE	1
650.6448364	1357.623047	8.74405	Coagulation factor IX OS=Homo sapiens variant 2 G 44 V GN=F9 PE=1 SV=2		60.54	VVAGEHNIEETEHTEQK	VVAGEHNIEETEHTEQK	3	y	1	11	8.74405	sp|P00740-6|FA9_HUMAN		FALSE	100.7724991	0.442299992	FALSE	1
650.6448364	617.6220093	8.74405	Coagulation factor IX OS=Homo sapiens variant 2 G 44 V GN=F9 PE=1 SV=2		51	VVAGEHNIEETEHTEQK	VVAGEHNIEETEHTEQK	3	y	3	16	8.74405	sp|P00740-6|FA9_HUMAN		FALSE	100.7724991	0.442299992	FALSE	1
650.6448364	838.3815308	8.74405	Coagulation factor IX OS=Homo sapiens variant 2 G 44 V GN=F9 PE=1 SV=2		51	VVAGEHNIEETEHTEQK	VVAGEHNIEETEHTEQK	3	b	2	15	8.74405	sp|P00740-6|FA9_HUMAN		FALSE	100.7724991	0.442299992	FALSE	1
650.6448364	925.9293823	8.74405	Coagulation factor IX OS=Homo sapiens variant 2 G 44 V GN=F9 PE=1 SV=2		51	VVAGEHNIEETEHTEQK	VVAGEHNIEETEHTEQK	3	y	2	16	8.74405	sp|P00740-6|FA9_HUMAN		FALSE	100.7724991	0.442299992	FALSE	1
650.6448364	707.3471069	8.74405	Coagulation factor IX OS=Homo sapiens variant 2 G 44 V GN=F9 PE=1 SV=2		50.05	VVAGEHNIEETEHTEQK	VVAGEHNIEETEHTEQK	3	b	1	7	8.74405	sp|P00740-6|FA9_HUMAN		FALSE	100.7724991	0.442299992	FALSE	1
650.6448364	840.8766479	8.74405	Coagulation factor IX OS=Homo sapiens variant 2 G 44 V GN=F9 PE=1 SV=2		41	VVAGEHNIEETEHTEQK	VVAGEHNIEETEHTEQK	3	y	2	14	8.74405	sp|P00740-6|FA9_HUMAN		FALSE	100.7724991	0.442299992	FALSE	1
650.6448364	949.4737549	8.74405	Coagulation factor IX OS=Homo sapiens variant 2 G 44 V GN=F9 PE=1 SV=2		40.05	VVAGEHNIEETEHTEQK	VVAGEHNIEETEHTEQK	3	b	1	9	8.74405	sp|P00740-6|FA9_HUMAN		FALSE	100.7724991	0.442299992	FALSE	1
650.6448364	147.1128082	8.74405	Coagulation factor IX OS=Homo sapiens variant 2 G 44 V GN=F9 PE=1 SV=2		40	VVAGEHNIEETEHTEQK	VVAGEHNIEETEHTEQK	3	y	1	1	8.74405	sp|P00740-6|FA9_HUMAN		FALSE	100.7724991	0.442299992	FALSE	1
650.6448364	966.458313	8.74405	Coagulation factor IX OS=Homo sapiens variant 2 G 44 V GN=F9 PE=1 SV=2		36.64	VVAGEHNIEETEHTEQK	VVAGEHNIEETEHTEQK	3	b	2	17	8.74405	sp|P00740-6|FA9_HUMAN		FALSE	100.7724991	0.442299992	FALSE	1
650.3079224	650.3079224	13.1661	Coagulation factor IX OS=Homo sapiens variant 2 G 44 V GN=F9 PE=1 SV=2		2365.5	FPCGR	FPC[PPa]GR	1	y	1	5	13.1661	sp|P00740-6|FA9_HUMAN		FALSE	100.7724991	0.259900004	FALSE	1
650.3079224	503.2394714	13.1661	Coagulation factor IX OS=Homo sapiens variant 2 G 44 V GN=F9 PE=1 SV=2		144.54	FPCGR	FPC[PPa]GR	1	y	1	4	13.1661	sp|P00740-6|FA9_HUMAN		FALSE	100.7724991	0.259900004	FALSE	1
650.3079224	175.1189575	13.1661	Coagulation factor IX OS=Homo sapiens variant 2 G 44 V GN=F9 PE=1 SV=2		92.04	FPCGR	FPC[PPa]GR	1	y	1	1	13.1661	sp|P00740-6|FA9_HUMAN		FALSE	100.7724991	0.259900004	FALSE	1
650.3079224	245.1284485	13.1661	Coagulation factor IX OS=Homo sapiens variant 2 G 44 V GN=F9 PE=1 SV=2		70	FPCGR	FPC[PPa]GR	1	b	1	2	13.1661	sp|P00740-6|FA9_HUMAN		FALSE	100.7724991	0.259900004	FALSE	1
650.3079224	419.1747437	13.1661	Coagulation factor IX OS=Homo sapiens variant 2 G 44 V GN=F9 PE=1 SV=2		40.04	FPCGR	FPC[PPa]GR	1	b	1	3	13.1661	sp|P00740-6|FA9_HUMAN		FALSE	100.7724991	0.259900004	FALSE	1
650.3079224	632.2973022	13.1661	Coagulation factor IX OS=Homo sapiens variant 2 G 44 V GN=F9 PE=1 SV=2		20	FPCGR	FPC[PPa]GR	1	b	1	5	13.1661	sp|P00740-6|FA9_HUMAN		FALSE	100.7724991	0.259900004	FALSE	1
1004.436646	759.3532715	22.12215	Coagulation factor IX OS=Homo sapiens variant 2 G 44 V GN=F9 PE=1 SV=2		421.97	CAGFHEGGR	C[PPa]AGFHEGGR	1	y	1	7	22.12215	sp|P00740-6|FA9_HUMAN		FALSE	98.61974335	0.395399988	FALSE	1
1004.436646	830.3903809	22.12215	Coagulation factor IX OS=Homo sapiens variant 2 G 44 V GN=F9 PE=1 SV=2		309.05	CAGFHEGGR	C[PPa]AGFHEGGR	1	y	1	8	22.12215	sp|P00740-6|FA9_HUMAN		FALSE	98.61974335	0.395399988	FALSE	1
1004.436646	555.2633667	22.12215	Coagulation factor IX OS=Homo sapiens variant 2 G 44 V GN=F9 PE=1 SV=2		91.08	CAGFHEGGR	C[PPa]AGFHEGGR	1	y	1	5	22.12215	sp|P00740-6|FA9_HUMAN		FALSE	98.61974335	0.395399988	FALSE	1
1004.436646	702.3317871	22.12215	Coagulation factor IX OS=Homo sapiens variant 2 G 44 V GN=F9 PE=1 SV=2		60	CAGFHEGGR	C[PPa]AGFHEGGR	1	y	1	6	22.12215	sp|P00740-6|FA9_HUMAN		FALSE	98.61974335	0.395399988	FALSE	1
1004.436646	418.2044678	22.12215	Coagulation factor IX OS=Homo sapiens variant 2 G 44 V GN=F9 PE=1 SV=2		50	CAGFHEGGR	C[PPa]AGFHEGGR	1	y	1	4	22.12215	sp|P00740-6|FA9_HUMAN		FALSE	98.61974335	0.395399988	FALSE	1
1004.436646	289.1618652	22.12215	Coagulation factor IX OS=Homo sapiens variant 2 G 44 V GN=F9 PE=1 SV=2		40	CAGFHEGGR	C[PPa]AGFHEGGR	1	y	1	3	22.12215	sp|P00740-6|FA9_HUMAN		FALSE	98.61974335	0.395399988	FALSE	1
1004.436646	232.1404114	22.12215	Coagulation factor IX OS=Homo sapiens variant 2 G 44 V GN=F9 PE=1 SV=2		20	CAGFHEGGR	C[PPa]AGFHEGGR	1	y	1	2	22.12215	sp|P00740-6|FA9_HUMAN		FALSE	98.61974335	0.395399988	FALSE	1
910.4447021	667.3409424	12.81213	Coagulation factor IX OS=Homo sapiens variant 2 G 44 V GN=F9 PE=1 SV=2		1928.06	NSGKLEEFVQGNLER	NSGK[Suc]LEEFVQGNLER	2	y	2	11	12.81213	sp|P00740-6|FA9_HUMAN		FALSE	86.40039825	0.694999993	FALSE	1		Succinyl
910.4447021	1333.674683	12.81213	Coagulation factor IX OS=Homo sapiens variant 2 G 44 V GN=F9 PE=1 SV=2		1511.78	NSGKLEEFVQGNLER	NSGK[Suc]LEEFVQGNLER	2	y	1	11	12.81213	sp|P00740-6|FA9_HUMAN		FALSE	86.40039825	0.694999993	FALSE	1		Succinyl
910.4447021	588.3099976	12.81213	Coagulation factor IX OS=Homo sapiens variant 2 G 44 V GN=F9 PE=1 SV=2		837.09	NSGKLEEFVQGNLER	NSGK[Suc]LEEFVQGNLER	2	y	1	5	12.81213	sp|P00740-6|FA9_HUMAN		FALSE	86.40039825	0.694999993	FALSE	1		Succinyl
910.4447021	910.4447021	12.81213	Coagulation factor IX OS=Homo sapiens variant 2 G 44 V GN=F9 PE=1 SV=2		743.9	NSGKLEEFVQGNLER	NSGK[Suc]LEEFVQGNLER	2	y	2	15	12.81213	sp|P00740-6|FA9_HUMAN		FALSE	86.40039825	0.694999993	FALSE	1		Succinyl
910.4447021	1091.547974	12.81213	Coagulation factor IX OS=Homo sapiens variant 2 G 44 V GN=F9 PE=1 SV=2		714.46	NSGKLEEFVQGNLER	NSGK[Suc]LEEFVQGNLER	2	y	1	9	12.81213	sp|P00740-6|FA9_HUMAN		FALSE	86.40039825	0.694999993	FALSE	1		Succinyl
910.4447021	962.5054321	12.81213	Coagulation factor IX OS=Homo sapiens variant 2 G 44 V GN=F9 PE=1 SV=2		694.36	NSGKLEEFVQGNLER	NSGK[Suc]LEEFVQGNLER	2	y	1	8	12.81213	sp|P00740-6|FA9_HUMAN		FALSE	86.40039825	0.694999993	FALSE	1		Succinyl
910.4447021	716.3685913	12.81213	Coagulation factor IX OS=Homo sapiens variant 2 G 44 V GN=F9 PE=1 SV=2		616.79	NSGKLEEFVQGNLER	NSGK[Suc]LEEFVQGNLER	2	y	1	6	12.81213	sp|P00740-6|FA9_HUMAN		FALSE	86.40039825	0.694999993	FALSE	1		Succinyl
910.4447021	815.4370117	12.81213	Coagulation factor IX OS=Homo sapiens variant 2 G 44 V GN=F9 PE=1 SV=2		369.72	NSGKLEEFVQGNLER	NSGK[Suc]LEEFVQGNLER	2	y	1	7	12.81213	sp|P00740-6|FA9_HUMAN		FALSE	86.40039825	0.694999993	FALSE	1		Succinyl
910.4447021	546.2776489	12.81213	Coagulation factor IX OS=Homo sapiens variant 2 G 44 V GN=F9 PE=1 SV=2		105	NSGKLEEFVQGNLER	NSGK[Suc]LEEFVQGNLER	2	y	2	9	12.81213	sp|P00740-6|FA9_HUMAN		FALSE	86.40039825	0.694999993	FALSE	1		Succinyl
910.4447021	259.1036987	12.81213	Coagulation factor IX OS=Homo sapiens variant 2 G 44 V GN=F9 PE=1 SV=2		84	NSGKLEEFVQGNLER	NSGK[Suc]LEEFVQGNLER	2	b	1	3	12.81213	sp|P00740-6|FA9_HUMAN		FALSE	86.40039825	0.694999993	FALSE	1		Succinyl
910.4447021	1220.590576	12.81213	Coagulation factor IX OS=Homo sapiens variant 2 G 44 V GN=F9 PE=1 SV=2		64.33	NSGKLEEFVQGNLER	NSGK[Suc]LEEFVQGNLER	2	y	1	10	12.81213	sp|P00740-6|FA9_HUMAN		FALSE	86.40039825	0.694999993	FALSE	1		Succinyl
910.4447021	304.1615601	12.81213	Coagulation factor IX OS=Homo sapiens variant 2 G 44 V GN=F9 PE=1 SV=2		63.09	NSGKLEEFVQGNLER	NSGK[Suc]LEEFVQGNLER	2	y	1	2	12.81213	sp|P00740-6|FA9_HUMAN		FALSE	86.40039825	0.694999993	FALSE	1		Succinyl
910.4447021	175.1189575	12.81213	Coagulation factor IX OS=Homo sapiens variant 2 G 44 V GN=F9 PE=1 SV=2		63	NSGKLEEFVQGNLER	NSGK[Suc]LEEFVQGNLER	2	y	1	1	12.81213	sp|P00740-6|FA9_HUMAN		FALSE	86.40039825	0.694999993	FALSE	1		Succinyl
910.4447021	417.2456055	12.81213	Coagulation factor IX OS=Homo sapiens variant 2 G 44 V GN=F9 PE=1 SV=2		63	NSGKLEEFVQGNLER	NSGK[Suc]LEEFVQGNLER	2	y	1	3	12.81213	sp|P00740-6|FA9_HUMAN		FALSE	86.40039825	0.694999993	FALSE	1		Succinyl
910.4675903	667.3409424	12.81213	Coagulation factor IX OS=Homo sapiens variant 2 G 44 V GN=F9 PE=1 SV=2		1928.06	LNRVKRYNSGKLEEFVQGNLER	LNRVKRYNS[Pho]GKLEEFVQGNLER	3	y	2	11	12.81213	sp|P00740-6|FA9_HUMAN		FALSE	86.40039825	0.502699971	FALSE	1		Phospho(Ser,Thr)
910.4675903	1333.674683	12.81213	Coagulation factor IX OS=Homo sapiens variant 2 G 44 V GN=F9 PE=1 SV=2		1511.78	LNRVKRYNSGKLEEFVQGNLER	LNRVKRYNS[Pho]GKLEEFVQGNLER	3	y	1	11	12.81213	sp|P00740-6|FA9_HUMAN		FALSE	86.40039825	0.502699971	FALSE	1		Phospho(Ser,Thr)
910.4675903	588.3099976	12.81213	Coagulation factor IX OS=Homo sapiens variant 2 G 44 V GN=F9 PE=1 SV=2		837.09	LNRVKRYNSGKLEEFVQGNLER	LNRVKRYNS[Pho]GKLEEFVQGNLER	3	y	1	5	12.81213	sp|P00740-6|FA9_HUMAN		FALSE	86.40039825	0.502699971	FALSE	1		Phospho(Ser,Thr)
910.4675903	910.4675903	12.81213	Coagulation factor IX OS=Homo sapiens variant 2 G 44 V GN=F9 PE=1 SV=2		743.9	LNRVKRYNSGKLEEFVQGNLER	LNRVKRYNS[Pho]GKLEEFVQGNLER	3	y	3	22	12.81213	sp|P00740-6|FA9_HUMAN		FALSE	86.40039825	0.502699971	FALSE	1		Phospho(Ser,Thr)
910.4675903	1091.547974	12.81213	Coagulation factor IX OS=Homo sapiens variant 2 G 44 V GN=F9 PE=1 SV=2		714.46	LNRVKRYNSGKLEEFVQGNLER	LNRVKRYNS[Pho]GKLEEFVQGNLER	3	y	1	9	12.81213	sp|P00740-6|FA9_HUMAN		FALSE	86.40039825	0.502699971	FALSE	1		Phospho(Ser,Thr)
910.4675903	962.5054321	12.81213	Coagulation factor IX OS=Homo sapiens variant 2 G 44 V GN=F9 PE=1 SV=2		694.36	LNRVKRYNSGKLEEFVQGNLER	LNRVKRYNS[Pho]GKLEEFVQGNLER	3	y	1	8	12.81213	sp|P00740-6|FA9_HUMAN		FALSE	86.40039825	0.502699971	FALSE	1		Phospho(Ser,Thr)
910.4675903	716.3685913	12.81213	Coagulation factor IX OS=Homo sapiens variant 2 G 44 V GN=F9 PE=1 SV=2		616.79	LNRVKRYNSGKLEEFVQGNLER	LNRVKRYNS[Pho]GKLEEFVQGNLER	3	y	1	6	12.81213	sp|P00740-6|FA9_HUMAN		FALSE	86.40039825	0.502699971	FALSE	1		Phospho(Ser,Thr)
910.4675903	815.4370117	12.81213	Coagulation factor IX OS=Homo sapiens variant 2 G 44 V GN=F9 PE=1 SV=2		369.72	LNRVKRYNSGKLEEFVQGNLER	LNRVKRYNS[Pho]GKLEEFVQGNLER	3	y	1	7	12.81213	sp|P00740-6|FA9_HUMAN		FALSE	86.40039825	0.502699971	FALSE	1		Phospho(Ser,Thr)
910.4675903	546.2776489	12.81213	Coagulation factor IX OS=Homo sapiens variant 2 G 44 V GN=F9 PE=1 SV=2		105	LNRVKRYNSGKLEEFVQGNLER	LNRVKRYNS[Pho]GKLEEFVQGNLER	3	y	2	9	12.81213	sp|P00740-6|FA9_HUMAN		FALSE	86.40039825	0.502699971	FALSE	1		Phospho(Ser,Thr)
910.4675903	1220.590576	12.81213	Coagulation factor IX OS=Homo sapiens variant 2 G 44 V GN=F9 PE=1 SV=2		64.33	LNRVKRYNSGKLEEFVQGNLER	LNRVKRYNS[Pho]GKLEEFVQGNLER	3	y	1	10	12.81213	sp|P00740-6|FA9_HUMAN		FALSE	86.40039825	0.502699971	FALSE	1		Phospho(Ser,Thr)
910.4675903	304.1615601	12.81213	Coagulation factor IX OS=Homo sapiens variant 2 G 44 V GN=F9 PE=1 SV=2		63.09	LNRVKRYNSGKLEEFVQGNLER	LNRVKRYNS[Pho]GKLEEFVQGNLER	3	y	1	2	12.81213	sp|P00740-6|FA9_HUMAN		FALSE	86.40039825	0.502699971	FALSE	1		Phospho(Ser,Thr)
910.4675903	175.1189575	12.81213	Coagulation factor IX OS=Homo sapiens variant 2 G 44 V GN=F9 PE=1 SV=2		63	LNRVKRYNSGKLEEFVQGNLER	LNRVKRYNS[Pho]GKLEEFVQGNLER	3	y	1	1	12.81213	sp|P00740-6|FA9_HUMAN		FALSE	86.40039825	0.502699971	FALSE	1		Phospho(Ser,Thr)
910.4675903	228.1342621	12.81213	Coagulation factor IX OS=Homo sapiens variant 2 G 44 V GN=F9 PE=1 SV=2		63	LNRVKRYNSGKLEEFVQGNLER	LNRVKRYNS[Pho]GKLEEFVQGNLER	3	b	1	2	12.81213	sp|P00740-6|FA9_HUMAN		FALSE	86.40039825	0.502699971	FALSE	1		Phospho(Ser,Thr)
910.4675903	417.2456055	12.81213	Coagulation factor IX OS=Homo sapiens variant 2 G 44 V GN=F9 PE=1 SV=2		63	LNRVKRYNSGKLEEFVQGNLER	LNRVKRYNS[Pho]GKLEEFVQGNLER	3	y	1	3	12.81213	sp|P00740-6|FA9_HUMAN		FALSE	86.40039825	0.502699971	FALSE	1		Phospho(Ser,Thr)
910.4675903	1799.832397	12.81213	Coagulation factor IX OS=Homo sapiens variant 2 G 44 V GN=F9 PE=1 SV=2		22.33	LNRVKRYNSGKLEEFVQGNLER	LNRVKRYNS[Pho]GKLEEFVQGNLER	3	y	1	15	12.81213	sp|P00740-6|FA9_HUMAN		FALSE	86.40039825	0.502699971	FALSE	1		Phospho(Ser,Thr)
910.4644165	667.3409424	12.81213	Coagulation factor IX OS=Homo sapiens variant 2 G 44 V GN=F9 PE=1 SV=2		1928.06	LNRVKRYNSGKLEEFVQGNLER	LNRVKRY[SuO]NSGKLEEFVQGNLER	3	y	2	11	12.81213	sp|P00740-6|FA9_HUMAN		FALSE	86.40039825	0.291500002	FALSE	1		Sulfo
910.4644165	1333.674683	12.81213	Coagulation factor IX OS=Homo sapiens variant 2 G 44 V GN=F9 PE=1 SV=2		1511.78	LNRVKRYNSGKLEEFVQGNLER	LNRVKRY[SuO]NSGKLEEFVQGNLER	3	y	1	11	12.81213	sp|P00740-6|FA9_HUMAN		FALSE	86.40039825	0.291500002	FALSE	1		Sulfo
910.4644165	588.3099976	12.81213	Coagulation factor IX OS=Homo sapiens variant 2 G 44 V GN=F9 PE=1 SV=2		837.09	LNRVKRYNSGKLEEFVQGNLER	LNRVKRY[SuO]NSGKLEEFVQGNLER	3	y	1	5	12.81213	sp|P00740-6|FA9_HUMAN		FALSE	86.40039825	0.291500002	FALSE	1		Sulfo
910.4644165	910.4644165	12.81213	Coagulation factor IX OS=Homo sapiens variant 2 G 44 V GN=F9 PE=1 SV=2		743.9	LNRVKRYNSGKLEEFVQGNLER	LNRVKRY[SuO]NSGKLEEFVQGNLER	3	y	3	22	12.81213	sp|P00740-6|FA9_HUMAN		FALSE	86.40039825	0.291500002	FALSE	1		Sulfo
910.4644165	1091.547974	12.81213	Coagulation factor IX OS=Homo sapiens variant 2 G 44 V GN=F9 PE=1 SV=2		714.46	LNRVKRYNSGKLEEFVQGNLER	LNRVKRY[SuO]NSGKLEEFVQGNLER	3	y	1	9	12.81213	sp|P00740-6|FA9_HUMAN		FALSE	86.40039825	0.291500002	FALSE	1		Sulfo
910.4644165	962.5054321	12.81213	Coagulation factor IX OS=Homo sapiens variant 2 G 44 V GN=F9 PE=1 SV=2		694.36	LNRVKRYNSGKLEEFVQGNLER	LNRVKRY[SuO]NSGKLEEFVQGNLER	3	y	1	8	12.81213	sp|P00740-6|FA9_HUMAN		FALSE	86.40039825	0.291500002	FALSE	1		Sulfo
910.4644165	716.3685913	12.81213	Coagulation factor IX OS=Homo sapiens variant 2 G 44 V GN=F9 PE=1 SV=2		616.79	LNRVKRYNSGKLEEFVQGNLER	LNRVKRY[SuO]NSGKLEEFVQGNLER	3	y	1	6	12.81213	sp|P00740-6|FA9_HUMAN		FALSE	86.40039825	0.291500002	FALSE	1		Sulfo
910.4644165	815.4370117	12.81213	Coagulation factor IX OS=Homo sapiens variant 2 G 44 V GN=F9 PE=1 SV=2		369.72	LNRVKRYNSGKLEEFVQGNLER	LNRVKRY[SuO]NSGKLEEFVQGNLER	3	y	1	7	12.81213	sp|P00740-6|FA9_HUMAN		FALSE	86.40039825	0.291500002	FALSE	1		Sulfo
910.4644165	546.2776489	12.81213	Coagulation factor IX OS=Homo sapiens variant 2 G 44 V GN=F9 PE=1 SV=2		105	LNRVKRYNSGKLEEFVQGNLER	LNRVKRY[SuO]NSGKLEEFVQGNLER	3	y	2	9	12.81213	sp|P00740-6|FA9_HUMAN		FALSE	86.40039825	0.291500002	FALSE	1		Sulfo
910.4644165	1220.590576	12.81213	Coagulation factor IX OS=Homo sapiens variant 2 G 44 V GN=F9 PE=1 SV=2		64.33	LNRVKRYNSGKLEEFVQGNLER	LNRVKRY[SuO]NSGKLEEFVQGNLER	3	y	1	10	12.81213	sp|P00740-6|FA9_HUMAN		FALSE	86.40039825	0.291500002	FALSE	1		Sulfo
910.4644165	304.1615601	12.81213	Coagulation factor IX OS=Homo sapiens variant 2 G 44 V GN=F9 PE=1 SV=2		63.09	LNRVKRYNSGKLEEFVQGNLER	LNRVKRY[SuO]NSGKLEEFVQGNLER	3	y	1	2	12.81213	sp|P00740-6|FA9_HUMAN		FALSE	86.40039825	0.291500002	FALSE	1		Sulfo
910.4644165	175.1189575	12.81213	Coagulation factor IX OS=Homo sapiens variant 2 G 44 V GN=F9 PE=1 SV=2		63	LNRVKRYNSGKLEEFVQGNLER	LNRVKRY[SuO]NSGKLEEFVQGNLER	3	y	1	1	12.81213	sp|P00740-6|FA9_HUMAN		FALSE	86.40039825	0.291500002	FALSE	1		Sulfo
910.4644165	228.1342621	12.81213	Coagulation factor IX OS=Homo sapiens variant 2 G 44 V GN=F9 PE=1 SV=2		63	LNRVKRYNSGKLEEFVQGNLER	LNRVKRY[SuO]NSGKLEEFVQGNLER	3	b	1	2	12.81213	sp|P00740-6|FA9_HUMAN		FALSE	86.40039825	0.291500002	FALSE	1		Sulfo
910.4644165	417.2456055	12.81213	Coagulation factor IX OS=Homo sapiens variant 2 G 44 V GN=F9 PE=1 SV=2		63	LNRVKRYNSGKLEEFVQGNLER	LNRVKRY[SuO]NSGKLEEFVQGNLER	3	y	1	3	12.81213	sp|P00740-6|FA9_HUMAN		FALSE	86.40039825	0.291500002	FALSE	1		Sulfo
583.3039551	588.3099976	20.18	Coagulation factor IX OS=Homo sapiens variant 2 G 44 V GN=F9 PE=1 SV=2		102.54	NSGKLEEFVQGNLER	[AAR]-NSGKLEEFVQGNLER	3	y	1	5	20.18	sp|P00740-6|FA9_HUMAN		FALSE	73.81999969	0.160899997	FALSE	1		Terminal Delta:H(4)C(2)	AAR
583.3039551	531.2885132	20.18	Coagulation factor IX OS=Homo sapiens variant 2 G 44 V GN=F9 PE=1 SV=2		40	NSGKLEEFVQGNLER	[AAR]-NSGKLEEFVQGNLER	3	y	1	4	20.18	sp|P00740-6|FA9_HUMAN		FALSE	73.81999969	0.160899997	FALSE	1		Terminal Delta:H(4)C(2)	AAR
583.3039551	287.1350098	20.18	Coagulation factor IX OS=Homo sapiens variant 2 G 44 V GN=F9 PE=1 SV=2		30	NSGKLEEFVQGNLER	[AAR]-NSGKLEEFVQGNLER	3	b	1	3	20.18	sp|P00740-6|FA9_HUMAN		FALSE	73.81999969	0.160899997	FALSE	1		Terminal Delta:H(4)C(2)	AAR
583.3039551	304.1615601	20.18	Coagulation factor IX OS=Homo sapiens variant 2 G 44 V GN=F9 PE=1 SV=2		30	NSGKLEEFVQGNLER	[AAR]-NSGKLEEFVQGNLER	3	y	1	2	20.18	sp|P00740-6|FA9_HUMAN		FALSE	73.81999969	0.160899997	FALSE	1		Terminal Delta:H(4)C(2)	AAR
583.3039551	417.2456055	20.18	Coagulation factor IX OS=Homo sapiens variant 2 G 44 V GN=F9 PE=1 SV=2		30	NSGKLEEFVQGNLER	[AAR]-NSGKLEEFVQGNLER	3	y	1	3	20.18	sp|P00740-6|FA9_HUMAN		FALSE	73.81999969	0.160899997	FALSE	1		Terminal Delta:H(4)C(2)	AAR
583.3039551	716.3685913	20.18	Coagulation factor IX OS=Homo sapiens variant 2 G 44 V GN=F9 PE=1 SV=2		10.59	NSGKLEEFVQGNLER	[AAR]-NSGKLEEFVQGNLER	3	y	1	6	20.18	sp|P00740-6|FA9_HUMAN		FALSE	73.81999969	0.160899997	FALSE	1		Terminal Delta:H(4)C(2)	AAR
351.692688	589.2940063	6.87	Coagulation factor IX OS=Homo sapiens variant 2 G 44 V GN=F9 PE=1 SV=2		40.76	LAENQK	LAENQK	2	y	1	5	6.87	sp|P00740-6|FA9_HUMAN		FALSE	69.47000122	0.771000028	FALSE	1
351.692688	518.256897	6.87	Coagulation factor IX OS=Homo sapiens variant 2 G 44 V GN=F9 PE=1 SV=2		17	LAENQK	LAENQK	2	y	1	4	6.87	sp|P00740-6|FA9_HUMAN		FALSE	69.47000122	0.771000028	FALSE	1
351.692688	147.1128082	6.87	Coagulation factor IX OS=Homo sapiens variant 2 G 44 V GN=F9 PE=1 SV=2		12	LAENQK	LAENQK	2	y	1	1	6.87	sp|P00740-6|FA9_HUMAN		FALSE	69.47000122	0.771000028	FALSE	1
351.692688	389.2142944	6.87	Coagulation factor IX OS=Homo sapiens variant 2 G 44 V GN=F9 PE=1 SV=2		10.05	LAENQK	LAENQK	2	y	1	3	6.87	sp|P00740-6|FA9_HUMAN		FALSE	69.47000122	0.771000028	FALSE	1
351.692688	275.1713867	6.87	Coagulation factor IX OS=Homo sapiens variant 2 G 44 V GN=F9 PE=1 SV=2		10	LAENQK	LAENQK	2	y	1	2	6.87	sp|P00740-6|FA9_HUMAN		FALSE	69.47000122	0.771000028	FALSE	1
351.692688	185.1284485	6.87	Coagulation factor IX OS=Homo sapiens variant 2 G 44 V GN=F9 PE=1 SV=2		8	LAENQK	LAENQK	2	b	1	2	6.87	sp|P00740-6|FA9_HUMAN		FALSE	69.47000122	0.771000028	FALSE	1
722.8513794	940.4887085	20.45	Coagulation factor IX OS=Homo sapiens variant 2 G 44 V GN=F9 PE=1 SV=2		55	YNHDIALLELDE	YNHDIALLELDE	2	b	1	8	20.45	sp|P00740-6|FA9_HUMAN		FALSE	59.40999985	0.884500027	FALSE	1
722.8513794	253.1106567	20.45	Coagulation factor IX OS=Homo sapiens variant 2 G 44 V GN=F9 PE=1 SV=2		26	YNHDIALLELDE	YNHDIALLELDE	2	y	2	4	20.45	sp|P00740-6|FA9_HUMAN		FALSE	59.40999985	0.884500027	FALSE	1
722.8513794	649.3247681	20.45	Coagulation factor IX OS=Homo sapiens variant 2 G 44 V GN=F9 PE=1 SV=2		25	YNHDIALLELDE	YNHDIALLELDE	2	b	2	11	20.45	sp|P00740-6|FA9_HUMAN		FALSE	59.40999985	0.884500027	FALSE	1
722.8513794	722.8513794	20.45	Coagulation factor IX OS=Homo sapiens variant 2 G 44 V GN=F9 PE=1 SV=2		21.32	YNHDIALLELDE	YNHDIALLELDE	2	y	2	12	20.45	sp|P00740-6|FA9_HUMAN		FALSE	59.40999985	0.884500027	FALSE	1
722.8513794	263.0873718	20.45	Coagulation factor IX OS=Homo sapiens variant 2 G 44 V GN=F9 PE=1 SV=2		20.02	YNHDIALLELDE	YNHDIALLELDE	2	y	1	2	20.45	sp|P00740-6|FA9_HUMAN		FALSE	59.40999985	0.884500027	FALSE	1
722.8513794	530.1994019	20.45	Coagulation factor IX OS=Homo sapiens variant 2 G 44 V GN=F9 PE=1 SV=2		20	YNHDIALLELDE	YNHDIALLELDE	2	b	1	4	20.45	sp|P00740-6|FA9_HUMAN		FALSE	59.40999985	0.884500027	FALSE	1
722.8513794	643.2834473	20.45	Coagulation factor IX OS=Homo sapiens variant 2 G 44 V GN=F9 PE=1 SV=2		20	YNHDIALLELDE	YNHDIALLELDE	2	b	1	5	20.45	sp|P00740-6|FA9_HUMAN		FALSE	59.40999985	0.884500027	FALSE	1
722.8513794	714.3205566	20.45	Coagulation factor IX OS=Homo sapiens variant 2 G 44 V GN=F9 PE=1 SV=2		20	YNHDIALLELDE	YNHDIALLELDE	2	b	1	6	20.45	sp|P00740-6|FA9_HUMAN		FALSE	59.40999985	0.884500027	FALSE	1
722.8513794	376.1714478	20.45	Coagulation factor IX OS=Homo sapiens variant 2 G 44 V GN=F9 PE=1 SV=2		15	YNHDIALLELDE	YNHDIALLELDE	2	y	1	3	20.45	sp|P00740-6|FA9_HUMAN		FALSE	59.40999985	0.884500027	FALSE	1
722.8513794	505.2140198	20.45	Coagulation factor IX OS=Homo sapiens variant 2 G 44 V GN=F9 PE=1 SV=2		15	YNHDIALLELDE	YNHDIALLELDE	2	y	1	4	20.45	sp|P00740-6|FA9_HUMAN		FALSE	59.40999985	0.884500027	FALSE	1
722.8513794	1069.53125	20.45	Coagulation factor IX OS=Homo sapiens variant 2 G 44 V GN=F9 PE=1 SV=2		15	YNHDIALLELDE	YNHDIALLELDE	2	b	1	9	20.45	sp|P00740-6|FA9_HUMAN		FALSE	59.40999985	0.884500027	FALSE	1
722.8513794	827.4046021	20.45	Coagulation factor IX OS=Homo sapiens variant 2 G 44 V GN=F9 PE=1 SV=2		11.5	YNHDIALLELDE	YNHDIALLELDE	2	b	1	7	20.45	sp|P00740-6|FA9_HUMAN		FALSE	59.40999985	0.884500027	FALSE	1
722.8513794	366.1947327	20.45	Coagulation factor IX OS=Homo sapiens variant 2 G 44 V GN=F9 PE=1 SV=2		10	YNHDIALLELDE	YNHDIALLELDE	2	y	2	6	20.45	sp|P00740-6|FA9_HUMAN		FALSE	59.40999985	0.884500027	FALSE	1
722.8513794	591.8113403	20.45	Coagulation factor IX OS=Homo sapiens variant 2 G 44 V GN=F9 PE=1 SV=2		10	YNHDIALLELDE	YNHDIALLELDE	2	b	2	10	20.45	sp|P00740-6|FA9_HUMAN		FALSE	59.40999985	0.884500027	FALSE	1
722.8513794	618.2980957	20.45	Coagulation factor IX OS=Homo sapiens variant 2 G 44 V GN=F9 PE=1 SV=2		10	YNHDIALLELDE	YNHDIALLELDE	2	y	1	5	20.45	sp|P00740-6|FA9_HUMAN		FALSE	59.40999985	0.884500027	FALSE	1
722.8513794	1297.642334	20.45	Coagulation factor IX OS=Homo sapiens variant 2 G 44 V GN=F9 PE=1 SV=2		10	YNHDIALLELDE	YNHDIALLELDE	2	b	1	11	20.45	sp|P00740-6|FA9_HUMAN		FALSE	59.40999985	0.884500027	FALSE	1
722.8513794	1167.589233	20.45	Coagulation factor IX OS=Homo sapiens variant 2 G 44 V GN=F9 PE=1 SV=2		5.02	YNHDIALLELDE	YNHDIALLELDE	2	y	1	10	20.45	sp|P00740-6|FA9_HUMAN		FALSE	59.40999985	0.884500027	FALSE	1
722.8513794	1182.615356	20.45	Coagulation factor IX OS=Homo sapiens variant 2 G 44 V GN=F9 PE=1 SV=2		5	YNHDIALLELDE	YNHDIALLELDE	2	b	1	10	20.45	sp|P00740-6|FA9_HUMAN		FALSE	59.40999985	0.884500027	FALSE	1
718.8184814	763.3555908	12.05983	Coagulation factor IX OS=Homo sapiens variant 2 G 44 V GN=F9 PE=1 SV=2		906.59	SCEPAVPFPCGR	SC[PPa]EP[Oxi]AVPF[Oxi]PC[PPa]GR	2	y	1	6	12.05983	sp|P00740-6|FA9_HUMAN		FALSE	59.2689209	0.40079999	FALSE	1		Oxidation,Oxidation
718.8184814	674.2813721	12.05983	Coagulation factor IX OS=Homo sapiens variant 2 G 44 V GN=F9 PE=1 SV=2		226.24	SCEPAVPFPCGR	SC[PPa]EP[Oxi]AVPF[Oxi]PC[PPa]GR	2	b	1	6	12.05983	sp|P00740-6|FA9_HUMAN		FALSE	59.2689209	0.40079999	FALSE	1		Oxidation,Oxidation
718.8184814	718.8184814	12.05983	Coagulation factor IX OS=Homo sapiens variant 2 G 44 V GN=F9 PE=1 SV=2		157.06	SCEPAVPFPCGR	SC[PPa]EP[Oxi]AVPF[Oxi]PC[PPa]GR	2	y	2	12	12.05983	sp|P00740-6|FA9_HUMAN		FALSE	59.2689209	0.40079999	FALSE	1		Oxidation,Oxidation
718.8184814	862.4240112	12.05983	Coagulation factor IX OS=Homo sapiens variant 2 G 44 V GN=F9 PE=1 SV=2		73.41	SCEPAVPFPCGR	SC[PPa]EP[Oxi]AVPF[Oxi]PC[PPa]GR	2	y	1	7	12.05983	sp|P00740-6|FA9_HUMAN		FALSE	59.2689209	0.40079999	FALSE	1		Oxidation,Oxidation
718.8184814	933.4611206	12.05983	Coagulation factor IX OS=Homo sapiens variant 2 G 44 V GN=F9 PE=1 SV=2		42.16	SCEPAVPFPCGR	SC[PPa]EP[Oxi]AVPF[Oxi]PC[PPa]GR	2	y	1	8	12.05983	sp|P00740-6|FA9_HUMAN		FALSE	59.2689209	0.40079999	FALSE	1		Oxidation,Oxidation
718.8184814	575.2130127	12.05983	Coagulation factor IX OS=Homo sapiens variant 2 G 44 V GN=F9 PE=1 SV=2		33.15	SCEPAVPFPCGR	SC[PPa]EP[Oxi]AVPF[Oxi]PC[PPa]GR	2	b	1	5	12.05983	sp|P00740-6|FA9_HUMAN		FALSE	59.2689209	0.40079999	FALSE	1		Oxidation,Oxidation
718.8184814	1046.508789	12.05983	Coagulation factor IX OS=Homo sapiens variant 2 G 44 V GN=F9 PE=1 SV=2		21.18	SCEPAVPFPCGR	SC[PPa]EP[Oxi]AVPF[Oxi]PC[PPa]GR	2	y	1	9	12.05983	sp|P00740-6|FA9_HUMAN		FALSE	59.2689209	0.40079999	FALSE	1		Oxidation,Oxidation
718.8184814	666.3027954	12.05983	Coagulation factor IX OS=Homo sapiens variant 2 G 44 V GN=F9 PE=1 SV=2		18	SCEPAVPFPCGR	SC[PPa]EP[Oxi]AVPF[Oxi]PC[PPa]GR	2	y	1	5	12.05983	sp|P00740-6|FA9_HUMAN		FALSE	59.2689209	0.40079999	FALSE	1		Oxidation,Oxidation
718.8184814	503.2394714	12.05983	Coagulation factor IX OS=Homo sapiens variant 2 G 44 V GN=F9 PE=1 SV=2		16.89	SCEPAVPFPCGR	SC[PPa]EP[Oxi]AVPF[Oxi]PC[PPa]GR	2	y	1	4	12.05983	sp|P00740-6|FA9_HUMAN		FALSE	59.2689209	0.40079999	FALSE	1		Oxidation,Oxidation
718.8184814	288.1101379	12.05983	Coagulation factor IX OS=Homo sapiens variant 2 G 44 V GN=F9 PE=1 SV=2		12.92	SCEPAVPFPCGR	SC[PPa]EP[Oxi]AVPF[Oxi]PC[PPa]GR	2	b	2	5	12.05983	sp|P00740-6|FA9_HUMAN		FALSE	59.2689209	0.40079999	FALSE	1		Oxidation,Oxidation
718.8184814	1175.551392	12.05983	Coagulation factor IX OS=Homo sapiens variant 2 G 44 V GN=F9 PE=1 SV=2		6	SCEPAVPFPCGR	SC[PPa]EP[Oxi]AVPF[Oxi]PC[PPa]GR	2	y	1	10	12.05983	sp|P00740-6|FA9_HUMAN		FALSE	59.2689209	0.40079999	FALSE	1		Oxidation,Oxidation
889.4575806	1333.674683	12.72343	Coagulation factor IX OS=Homo sapiens variant 2 G 44 V GN=F9 PE=1 SV=2		7183.06	NSGKLEEFVQGNLER	N[Oxi]SGK[3Me]LEEFVQGNLER	2	y	1	11	12.72343	sp|P00740-6|FA9_HUMAN		FALSE	56.56528854	0.945299983	FALSE	1		Oxidation,Trimethyl
889.4575806	667.3409424	12.72343	Coagulation factor IX OS=Homo sapiens variant 2 G 44 V GN=F9 PE=1 SV=2		3142.13	NSGKLEEFVQGNLER	N[Oxi]SGK[3Me]LEEFVQGNLER	2	y	2	11	12.72343	sp|P00740-6|FA9_HUMAN		FALSE	56.56528854	0.945299983	FALSE	1		Oxidation,Trimethyl
889.4575806	716.3685913	12.72343	Coagulation factor IX OS=Homo sapiens variant 2 G 44 V GN=F9 PE=1 SV=2		1815	NSGKLEEFVQGNLER	N[Oxi]SGK[3Me]LEEFVQGNLER	2	y	1	6	12.72343	sp|P00740-6|FA9_HUMAN		FALSE	56.56528854	0.945299983	FALSE	1		Oxidation,Trimethyl
889.4575806	889.4575806	12.72343	Coagulation factor IX OS=Homo sapiens variant 2 G 44 V GN=F9 PE=1 SV=2		1575.67	NSGKLEEFVQGNLER	N[Oxi]SGK[3Me]LEEFVQGNLER	2	y	2	15	12.72343	sp|P00740-6|FA9_HUMAN		FALSE	56.56528854	0.945299983	FALSE	1		Oxidation,Trimethyl
889.4575806	815.4370117	12.72343	Coagulation factor IX OS=Homo sapiens variant 2 G 44 V GN=F9 PE=1 SV=2		938.15	NSGKLEEFVQGNLER	N[Oxi]SGK[3Me]LEEFVQGNLER	2	y	1	7	12.72343	sp|P00740-6|FA9_HUMAN		FALSE	56.56528854	0.945299983	FALSE	1		Oxidation,Trimethyl
889.4575806	962.5054321	12.72343	Coagulation factor IX OS=Homo sapiens variant 2 G 44 V GN=F9 PE=1 SV=2		923.23	NSGKLEEFVQGNLER	N[Oxi]SGK[3Me]LEEFVQGNLER	2	y	1	8	12.72343	sp|P00740-6|FA9_HUMAN		FALSE	56.56528854	0.945299983	FALSE	1		Oxidation,Trimethyl
889.4575806	588.3099976	12.72343	Coagulation factor IX OS=Homo sapiens variant 2 G 44 V GN=F9 PE=1 SV=2		897.12	NSGKLEEFVQGNLER	N[Oxi]SGK[3Me]LEEFVQGNLER	2	y	1	5	12.72343	sp|P00740-6|FA9_HUMAN		FALSE	56.56528854	0.945299983	FALSE	1		Oxidation,Trimethyl
889.4575806	1091.547974	12.72343	Coagulation factor IX OS=Homo sapiens variant 2 G 44 V GN=F9 PE=1 SV=2		671.22	NSGKLEEFVQGNLER	N[Oxi]SGK[3Me]LEEFVQGNLER	2	y	1	9	12.72343	sp|P00740-6|FA9_HUMAN		FALSE	56.56528854	0.945299983	FALSE	1		Oxidation,Trimethyl
889.4575806	175.1189575	12.72343	Coagulation factor IX OS=Homo sapiens variant 2 G 44 V GN=F9 PE=1 SV=2		189.1	NSGKLEEFVQGNLER	N[Oxi]SGK[3Me]LEEFVQGNLER	2	y	1	1	12.72343	sp|P00740-6|FA9_HUMAN		FALSE	56.56528854	0.945299983	FALSE	1		Oxidation,Trimethyl
889.4575806	417.2456055	12.72343	Coagulation factor IX OS=Homo sapiens variant 2 G 44 V GN=F9 PE=1 SV=2		147	NSGKLEEFVQGNLER	N[Oxi]SGK[3Me]LEEFVQGNLER	2	y	1	3	12.72343	sp|P00740-6|FA9_HUMAN		FALSE	56.56528854	0.945299983	FALSE	1		Oxidation,Trimethyl
889.4575806	1220.590576	12.72343	Coagulation factor IX OS=Homo sapiens variant 2 G 44 V GN=F9 PE=1 SV=2		98.47	NSGKLEEFVQGNLER	N[Oxi]SGK[3Me]LEEFVQGNLER	2	y	1	10	12.72343	sp|P00740-6|FA9_HUMAN		FALSE	56.56528854	0.945299983	FALSE	1		Oxidation,Trimethyl
889.4575806	546.2776489	12.72343	Coagulation factor IX OS=Homo sapiens variant 2 G 44 V GN=F9 PE=1 SV=2		92.01	NSGKLEEFVQGNLER	N[Oxi]SGK[3Me]LEEFVQGNLER	2	y	2	9	12.72343	sp|P00740-6|FA9_HUMAN		FALSE	56.56528854	0.945299983	FALSE	1		Oxidation,Trimethyl
889.4575806	963.4782104	12.72343	Coagulation factor IX OS=Homo sapiens variant 2 G 44 V GN=F9 PE=1 SV=2		84.1	NSGKLEEFVQGNLER	N[Oxi]SGK[3Me]LEEFVQGNLER	2	b	1	8	12.72343	sp|P00740-6|FA9_HUMAN		FALSE	56.56528854	0.945299983	FALSE	1		Oxidation,Trimethyl
889.4575806	304.1615601	12.72343	Coagulation factor IX OS=Homo sapiens variant 2 G 44 V GN=F9 PE=1 SV=2		84	NSGKLEEFVQGNLER	N[Oxi]SGK[3Me]LEEFVQGNLER	2	y	1	2	12.72343	sp|P00740-6|FA9_HUMAN		FALSE	56.56528854	0.945299983	FALSE	1		Oxidation,Trimethyl
889.4393921	1333.674683	12.72343	Coagulation factor IX OS=Homo sapiens variant 2 G 44 V GN=F9 PE=1 SV=2		7183.06	NSGKLEEFVQGNLER	[1Ac]-NSGK[Oxi]LEEFVQGNLER	2	y	1	11	12.72343	sp|P00740-6|FA9_HUMAN		FALSE	56.56528854	0.502699971	FALSE	1		Oxidation,Terminal Acetyl	1Ac
889.4393921	667.3409424	12.72343	Coagulation factor IX OS=Homo sapiens variant 2 G 44 V GN=F9 PE=1 SV=2		3142.13	NSGKLEEFVQGNLER	[1Ac]-NSGK[Oxi]LEEFVQGNLER	2	y	2	11	12.72343	sp|P00740-6|FA9_HUMAN		FALSE	56.56528854	0.502699971	FALSE	1		Oxidation,Terminal Acetyl	1Ac
889.4393921	716.3685913	12.72343	Coagulation factor IX OS=Homo sapiens variant 2 G 44 V GN=F9 PE=1 SV=2		1815	NSGKLEEFVQGNLER	[1Ac]-NSGK[Oxi]LEEFVQGNLER	2	y	1	6	12.72343	sp|P00740-6|FA9_HUMAN		FALSE	56.56528854	0.502699971	FALSE	1		Oxidation,Terminal Acetyl	1Ac
889.4393921	889.4393921	12.72343	Coagulation factor IX OS=Homo sapiens variant 2 G 44 V GN=F9 PE=1 SV=2		1575.67	NSGKLEEFVQGNLER	[1Ac]-NSGK[Oxi]LEEFVQGNLER	2	y	2	15	12.72343	sp|P00740-6|FA9_HUMAN		FALSE	56.56528854	0.502699971	FALSE	1		Oxidation,Terminal Acetyl	1Ac
889.4393921	815.4370117	12.72343	Coagulation factor IX OS=Homo sapiens variant 2 G 44 V GN=F9 PE=1 SV=2		938.15	NSGKLEEFVQGNLER	[1Ac]-NSGK[Oxi]LEEFVQGNLER	2	y	1	7	12.72343	sp|P00740-6|FA9_HUMAN		FALSE	56.56528854	0.502699971	FALSE	1		Oxidation,Terminal Acetyl	1Ac
889.4393921	962.5054321	12.72343	Coagulation factor IX OS=Homo sapiens variant 2 G 44 V GN=F9 PE=1 SV=2		923.23	NSGKLEEFVQGNLER	[1Ac]-NSGK[Oxi]LEEFVQGNLER	2	y	1	8	12.72343	sp|P00740-6|FA9_HUMAN		FALSE	56.56528854	0.502699971	FALSE	1		Oxidation,Terminal Acetyl	1Ac
889.4393921	588.3099976	12.72343	Coagulation factor IX OS=Homo sapiens variant 2 G 44 V GN=F9 PE=1 SV=2		897.12	NSGKLEEFVQGNLER	[1Ac]-NSGK[Oxi]LEEFVQGNLER	2	y	1	5	12.72343	sp|P00740-6|FA9_HUMAN		FALSE	56.56528854	0.502699971	FALSE	1		Oxidation,Terminal Acetyl	1Ac
889.4393921	1091.547974	12.72343	Coagulation factor IX OS=Homo sapiens variant 2 G 44 V GN=F9 PE=1 SV=2		671.22	NSGKLEEFVQGNLER	[1Ac]-NSGK[Oxi]LEEFVQGNLER	2	y	1	9	12.72343	sp|P00740-6|FA9_HUMAN		FALSE	56.56528854	0.502699971	FALSE	1		Oxidation,Terminal Acetyl	1Ac
889.4393921	175.1189575	12.72343	Coagulation factor IX OS=Homo sapiens variant 2 G 44 V GN=F9 PE=1 SV=2		189.1	NSGKLEEFVQGNLER	[1Ac]-NSGK[Oxi]LEEFVQGNLER	2	y	1	1	12.72343	sp|P00740-6|FA9_HUMAN		FALSE	56.56528854	0.502699971	FALSE	1		Oxidation,Terminal Acetyl	1Ac
889.4393921	417.2456055	12.72343	Coagulation factor IX OS=Homo sapiens variant 2 G 44 V GN=F9 PE=1 SV=2		147	NSGKLEEFVQGNLER	[1Ac]-NSGK[Oxi]LEEFVQGNLER	2	y	1	3	12.72343	sp|P00740-6|FA9_HUMAN		FALSE	56.56528854	0.502699971	FALSE	1		Oxidation,Terminal Acetyl	1Ac
889.4393921	1220.590576	12.72343	Coagulation factor IX OS=Homo sapiens variant 2 G 44 V GN=F9 PE=1 SV=2		98.47	NSGKLEEFVQGNLER	[1Ac]-NSGK[Oxi]LEEFVQGNLER	2	y	1	10	12.72343	sp|P00740-6|FA9_HUMAN		FALSE	56.56528854	0.502699971	FALSE	1		Oxidation,Terminal Acetyl	1Ac
889.4393921	546.2776489	12.72343	Coagulation factor IX OS=Homo sapiens variant 2 G 44 V GN=F9 PE=1 SV=2		92.01	NSGKLEEFVQGNLER	[1Ac]-NSGK[Oxi]LEEFVQGNLER	2	y	2	9	12.72343	sp|P00740-6|FA9_HUMAN		FALSE	56.56528854	0.502699971	FALSE	1		Oxidation,Terminal Acetyl	1Ac
889.4393921	963.4417725	12.72343	Coagulation factor IX OS=Homo sapiens variant 2 G 44 V GN=F9 PE=1 SV=2		84.1	NSGKLEEFVQGNLER	[1Ac]-NSGK[Oxi]LEEFVQGNLER	2	b	1	8	12.72343	sp|P00740-6|FA9_HUMAN		FALSE	56.56528854	0.502699971	FALSE	1		Oxidation,Terminal Acetyl	1Ac
889.4393921	304.1615601	12.72343	Coagulation factor IX OS=Homo sapiens variant 2 G 44 V GN=F9 PE=1 SV=2		84	NSGKLEEFVQGNLER	[1Ac]-NSGK[Oxi]LEEFVQGNLER	2	y	1	2	12.72343	sp|P00740-6|FA9_HUMAN		FALSE	56.56528854	0.502699971	FALSE	1		Oxidation,Terminal Acetyl	1Ac
947.0780029	1393.64502	11.35368	Coagulation factor IX OS=Homo sapiens variant 2 G 44 V GN=F9 PE=1 SV=2		2474.75	ECWCPFGFEGKNCELDVTCNIK	EC[PPa]W[HKy]C[PPa]PFGFEGKNC[PPa]ELDVTC[PPa]NIK	3	y	1	11	11.35368	sp|P00740-6|FA9_HUMAN		FALSE	47.59505081	0.557200015	FALSE	1		Trp->Hydroxykynurenin
947.0780029	723.7944946	11.35368	Coagulation factor IX OS=Homo sapiens variant 2 G 44 V GN=F9 PE=1 SV=2		1054.92	ECWCPFGFEGKNCELDVTCNIK	EC[PPa]W[HKy]C[PPa]PFGFEGKNC[PPa]ELDVTC[PPa]NIK	3	b	2	11	11.35368	sp|P00740-6|FA9_HUMAN		FALSE	47.59505081	0.557200015	FALSE	1		Trp->Hydroxykynurenin
947.0780029	649.3338013	11.35368	Coagulation factor IX OS=Homo sapiens variant 2 G 44 V GN=F9 PE=1 SV=2		158.65	ECWCPFGFEGKNCELDVTCNIK	EC[PPa]W[HKy]C[PPa]PFGFEGKNC[PPa]ELDVTC[PPa]NIK	3	y	1	5	11.35368	sp|P00740-6|FA9_HUMAN		FALSE	47.59505081	0.557200015	FALSE	1		Trp->Hydroxykynurenin
947.0780029	976.5131836	11.35368	Coagulation factor IX OS=Homo sapiens variant 2 G 44 V GN=F9 PE=1 SV=2		149.89	ECWCPFGFEGKNCELDVTCNIK	EC[PPa]W[HKy]C[PPa]PFGFEGKNC[PPa]ELDVTC[PPa]NIK	3	y	1	8	11.35368	sp|P00740-6|FA9_HUMAN		FALSE	47.59505081	0.557200015	FALSE	1		Trp->Hydroxykynurenin
947.0780029	697.3261719	11.35368	Coagulation factor IX OS=Homo sapiens variant 2 G 44 V GN=F9 PE=1 SV=2		99.26	ECWCPFGFEGKNCELDVTCNIK	EC[PPa]W[HKy]C[PPa]PFGFEGKNC[PPa]ELDVTC[PPa]NIK	3	y	2	11	11.35368	sp|P00740-6|FA9_HUMAN		FALSE	47.59505081	0.557200015	FALSE	1		Trp->Hydroxykynurenin
947.0780029	548.2860718	11.35368	Coagulation factor IX OS=Homo sapiens variant 2 G 44 V GN=F9 PE=1 SV=2		70.03	ECWCPFGFEGKNCELDVTCNIK	EC[PPa]W[HKy]C[PPa]PFGFEGKNC[PPa]ELDVTC[PPa]NIK	3	y	1	4	11.35368	sp|P00740-6|FA9_HUMAN		FALSE	47.59505081	0.557200015	FALSE	1		Trp->Hydroxykynurenin
947.0780029	1446.581665	11.35368	Coagulation factor IX OS=Homo sapiens variant 2 G 44 V GN=F9 PE=1 SV=2		63.78	ECWCPFGFEGKNCELDVTCNIK	EC[PPa]W[HKy]C[PPa]PFGFEGKNC[PPa]ELDVTC[PPa]NIK	3	b	1	11	11.35368	sp|P00740-6|FA9_HUMAN		FALSE	47.59505081	0.557200015	FALSE	1		Trp->Hydroxykynurenin
947.0780029	374.2398071	11.35368	Coagulation factor IX OS=Homo sapiens variant 2 G 44 V GN=F9 PE=1 SV=2		63.41	ECWCPFGFEGKNCELDVTCNIK	EC[PPa]W[HKy]C[PPa]PFGFEGKNC[PPa]ELDVTC[PPa]NIK	3	y	1	3	11.35368	sp|P00740-6|FA9_HUMAN		FALSE	47.59505081	0.557200015	FALSE	1		Trp->Hydroxykynurenin
947.0780029	863.4291382	11.35368	Coagulation factor IX OS=Homo sapiens variant 2 G 44 V GN=F9 PE=1 SV=2		56.35	ECWCPFGFEGKNCELDVTCNIK	EC[PPa]W[HKy]C[PPa]PFGFEGKNC[PPa]ELDVTC[PPa]NIK	3	y	1	7	11.35368	sp|P00740-6|FA9_HUMAN		FALSE	47.59505081	0.557200015	FALSE	1		Trp->Hydroxykynurenin
947.0780029	748.4021606	11.35368	Coagulation factor IX OS=Homo sapiens variant 2 G 44 V GN=F9 PE=1 SV=2		49.03	ECWCPFGFEGKNCELDVTCNIK	EC[PPa]W[HKy]C[PPa]PFGFEGKNC[PPa]ELDVTC[PPa]NIK	3	y	1	6	11.35368	sp|P00740-6|FA9_HUMAN		FALSE	47.59505081	0.557200015	FALSE	1		Trp->Hydroxykynurenin
947.0780029	1105.555786	11.35368	Coagulation factor IX OS=Homo sapiens variant 2 G 44 V GN=F9 PE=1 SV=2		49	ECWCPFGFEGKNCELDVTCNIK	EC[PPa]W[HKy]C[PPa]PFGFEGKNC[PPa]ELDVTC[PPa]NIK	3	y	1	9	11.35368	sp|P00740-6|FA9_HUMAN		FALSE	47.59505081	0.557200015	FALSE	1		Trp->Hydroxykynurenin
947.0780029	261.0929871	11.35368	Coagulation factor IX OS=Homo sapiens variant 2 G 44 V GN=F9 PE=1 SV=2		42.03	ECWCPFGFEGKNCELDVTCNIK	EC[PPa]W[HKy]C[PPa]PFGFEGKNC[PPa]ELDVTC[PPa]NIK	3	b	3	5	11.35368	sp|P00740-6|FA9_HUMAN		FALSE	47.59505081	0.557200015	FALSE	1		Trp->Hydroxykynurenin
947.0780029	260.1968689	11.35368	Coagulation factor IX OS=Homo sapiens variant 2 G 44 V GN=F9 PE=1 SV=2		40.67	ECWCPFGFEGKNCELDVTCNIK	EC[PPa]W[HKy]C[PPa]PFGFEGKNC[PPa]ELDVTC[PPa]NIK	3	y	1	2	11.35368	sp|P00740-6|FA9_HUMAN		FALSE	47.59505081	0.557200015	FALSE	1		Trp->Hydroxykynurenin
947.0780029	147.1128082	11.35368	Coagulation factor IX OS=Homo sapiens variant 2 G 44 V GN=F9 PE=1 SV=2		28	ECWCPFGFEGKNCELDVTCNIK	EC[PPa]W[HKy]C[PPa]PFGFEGKNC[PPa]ELDVTC[PPa]NIK	3	y	1	1	11.35368	sp|P00740-6|FA9_HUMAN		FALSE	47.59505081	0.557200015	FALSE	1		Trp->Hydroxykynurenin
947.0780029	1393.64502	11.35368	Coagulation factor IX OS=Homo sapiens variant 2 G 44 V GN=F9 PE=1 SV=2		2474.75	ECWCPFGFEGKNCELDVTCNIK	EC[PPa]W[Kyn]C[PPa]P[Oxi]FGFEGKNC[PPa]ELDVTC[PPa]NIK	3	y	1	11	11.35368	sp|P00740-6|FA9_HUMAN		FALSE	47.59505081	0.398200005	FALSE	1		Trp->Kynurenin,Oxidation
947.0780029	723.7944946	11.35368	Coagulation factor IX OS=Homo sapiens variant 2 G 44 V GN=F9 PE=1 SV=2		1054.92	ECWCPFGFEGKNCELDVTCNIK	EC[PPa]W[Kyn]C[PPa]P[Oxi]FGFEGKNC[PPa]ELDVTC[PPa]NIK	3	b	2	11	11.35368	sp|P00740-6|FA9_HUMAN		FALSE	47.59505081	0.398200005	FALSE	1		Trp->Kynurenin,Oxidation
947.0780029	649.3338013	11.35368	Coagulation factor IX OS=Homo sapiens variant 2 G 44 V GN=F9 PE=1 SV=2		158.65	ECWCPFGFEGKNCELDVTCNIK	EC[PPa]W[Kyn]C[PPa]P[Oxi]FGFEGKNC[PPa]ELDVTC[PPa]NIK	3	y	1	5	11.35368	sp|P00740-6|FA9_HUMAN		FALSE	47.59505081	0.398200005	FALSE	1		Trp->Kynurenin,Oxidation
947.0780029	976.5131836	11.35368	Coagulation factor IX OS=Homo sapiens variant 2 G 44 V GN=F9 PE=1 SV=2		149.89	ECWCPFGFEGKNCELDVTCNIK	EC[PPa]W[Kyn]C[PPa]P[Oxi]FGFEGKNC[PPa]ELDVTC[PPa]NIK	3	y	1	8	11.35368	sp|P00740-6|FA9_HUMAN		FALSE	47.59505081	0.398200005	FALSE	1		Trp->Kynurenin,Oxidation
947.0780029	697.3261719	11.35368	Coagulation factor IX OS=Homo sapiens variant 2 G 44 V GN=F9 PE=1 SV=2		99.26	ECWCPFGFEGKNCELDVTCNIK	EC[PPa]W[Kyn]C[PPa]P[Oxi]FGFEGKNC[PPa]ELDVTC[PPa]NIK	3	y	2	11	11.35368	sp|P00740-6|FA9_HUMAN		FALSE	47.59505081	0.398200005	FALSE	1		Trp->Kynurenin,Oxidation
947.0780029	548.2860718	11.35368	Coagulation factor IX OS=Homo sapiens variant 2 G 44 V GN=F9 PE=1 SV=2		70.03	ECWCPFGFEGKNCELDVTCNIK	EC[PPa]W[Kyn]C[PPa]P[Oxi]FGFEGKNC[PPa]ELDVTC[PPa]NIK	3	y	1	4	11.35368	sp|P00740-6|FA9_HUMAN		FALSE	47.59505081	0.398200005	FALSE	1		Trp->Kynurenin,Oxidation
947.0780029	1446.581665	11.35368	Coagulation factor IX OS=Homo sapiens variant 2 G 44 V GN=F9 PE=1 SV=2		63.78	ECWCPFGFEGKNCELDVTCNIK	EC[PPa]W[Kyn]C[PPa]P[Oxi]FGFEGKNC[PPa]ELDVTC[PPa]NIK	3	b	1	11	11.35368	sp|P00740-6|FA9_HUMAN		FALSE	47.59505081	0.398200005	FALSE	1		Trp->Kynurenin,Oxidation
947.0780029	374.2398071	11.35368	Coagulation factor IX OS=Homo sapiens variant 2 G 44 V GN=F9 PE=1 SV=2		63.41	ECWCPFGFEGKNCELDVTCNIK	EC[PPa]W[Kyn]C[PPa]P[Oxi]FGFEGKNC[PPa]ELDVTC[PPa]NIK	3	y	1	3	11.35368	sp|P00740-6|FA9_HUMAN		FALSE	47.59505081	0.398200005	FALSE	1		Trp->Kynurenin,Oxidation
947.0780029	863.4291382	11.35368	Coagulation factor IX OS=Homo sapiens variant 2 G 44 V GN=F9 PE=1 SV=2		56.35	ECWCPFGFEGKNCELDVTCNIK	EC[PPa]W[Kyn]C[PPa]P[Oxi]FGFEGKNC[PPa]ELDVTC[PPa]NIK	3	y	1	7	11.35368	sp|P00740-6|FA9_HUMAN		FALSE	47.59505081	0.398200005	FALSE	1		Trp->Kynurenin,Oxidation
947.0780029	748.4021606	11.35368	Coagulation factor IX OS=Homo sapiens variant 2 G 44 V GN=F9 PE=1 SV=2		49.03	ECWCPFGFEGKNCELDVTCNIK	EC[PPa]W[Kyn]C[PPa]P[Oxi]FGFEGKNC[PPa]ELDVTC[PPa]NIK	3	y	1	6	11.35368	sp|P00740-6|FA9_HUMAN		FALSE	47.59505081	0.398200005	FALSE	1		Trp->Kynurenin,Oxidation
947.0780029	1105.555786	11.35368	Coagulation factor IX OS=Homo sapiens variant 2 G 44 V GN=F9 PE=1 SV=2		49	ECWCPFGFEGKNCELDVTCNIK	EC[PPa]W[Kyn]C[PPa]P[Oxi]FGFEGKNC[PPa]ELDVTC[PPa]NIK	3	y	1	9	11.35368	sp|P00740-6|FA9_HUMAN		FALSE	47.59505081	0.398200005	FALSE	1		Trp->Kynurenin,Oxidation
947.0780029	261.0929871	11.35368	Coagulation factor IX OS=Homo sapiens variant 2 G 44 V GN=F9 PE=1 SV=2		42.03	ECWCPFGFEGKNCELDVTCNIK	EC[PPa]W[Kyn]C[PPa]P[Oxi]FGFEGKNC[PPa]ELDVTC[PPa]NIK	3	b	3	5	11.35368	sp|P00740-6|FA9_HUMAN		FALSE	47.59505081	0.398200005	FALSE	1		Trp->Kynurenin,Oxidation
947.0780029	260.1968689	11.35368	Coagulation factor IX OS=Homo sapiens variant 2 G 44 V GN=F9 PE=1 SV=2		40.67	ECWCPFGFEGKNCELDVTCNIK	EC[PPa]W[Kyn]C[PPa]P[Oxi]FGFEGKNC[PPa]ELDVTC[PPa]NIK	3	y	1	2	11.35368	sp|P00740-6|FA9_HUMAN		FALSE	47.59505081	0.398200005	FALSE	1		Trp->Kynurenin,Oxidation
947.0780029	147.1128082	11.35368	Coagulation factor IX OS=Homo sapiens variant 2 G 44 V GN=F9 PE=1 SV=2		28	ECWCPFGFEGKNCELDVTCNIK	EC[PPa]W[Kyn]C[PPa]P[Oxi]FGFEGKNC[PPa]ELDVTC[PPa]NIK	3	y	1	1	11.35368	sp|P00740-6|FA9_HUMAN		FALSE	47.59505081	0.398200005	FALSE	1		Trp->Kynurenin,Oxidation
593.7856445	562.2731934	12.83363	Coagulation factor IX OS=Homo sapiens variant 2 G 44 V GN=F9 PE=1 SV=2		315	FGSGYVSGWGR	FGS[1Me]GYVSGWGR	2	y	1	5	12.83363	sp|P00740-6|FA9_HUMAN		FALSE	44.25489044	0.171000004	FALSE	1		Methyl
593.7856445	661.3416138	12.83363	Coagulation factor IX OS=Homo sapiens variant 2 G 44 V GN=F9 PE=1 SV=2		279.31	FGSGYVSGWGR	FGS[1Me]GYVSGWGR	2	y	1	6	12.83363	sp|P00740-6|FA9_HUMAN		FALSE	44.25489044	0.171000004	FALSE	1		Methyl
593.7856445	593.7856445	12.83363	Coagulation factor IX OS=Homo sapiens variant 2 G 44 V GN=F9 PE=1 SV=2		127.13	FGSGYVSGWGR	FGS[1Me]GYVSGWGR	2	y	2	11	12.83363	sp|P00740-6|FA9_HUMAN		FALSE	44.25489044	0.171000004	FALSE	1		Methyl
593.7856445	475.2411804	12.83363	Coagulation factor IX OS=Homo sapiens variant 2 G 44 V GN=F9 PE=1 SV=2		63	FGSGYVSGWGR	FGS[1Me]GYVSGWGR	2	y	1	4	12.83363	sp|P00740-6|FA9_HUMAN		FALSE	44.25489044	0.171000004	FALSE	1		Methyl
593.7856445	824.4049683	12.83363	Coagulation factor IX OS=Homo sapiens variant 2 G 44 V GN=F9 PE=1 SV=2		63	FGSGYVSGWGR	FGS[1Me]GYVSGWGR	2	y	1	7	12.83363	sp|P00740-6|FA9_HUMAN		FALSE	44.25489044	0.171000004	FALSE	1		Methyl
593.7856445	205.0971527	12.83363	Coagulation factor IX OS=Homo sapiens variant 2 G 44 V GN=F9 PE=1 SV=2		42	FGSGYVSGWGR	FGS[1Me]GYVSGWGR	2	b	1	2	12.83363	sp|P00740-6|FA9_HUMAN		FALSE	44.25489044	0.171000004	FALSE	1		Methyl
593.7856445	982.4741211	12.83363	Coagulation factor IX OS=Homo sapiens variant 2 G 44 V GN=F9 PE=1 SV=2		42	FGSGYVSGWGR	FGS[1Me]GYVSGWGR	2	y	1	9	12.83363	sp|P00740-6|FA9_HUMAN		FALSE	44.25489044	0.171000004	FALSE	1		Methyl
593.7856445	881.4264526	12.83363	Coagulation factor IX OS=Homo sapiens variant 2 G 44 V GN=F9 PE=1 SV=2		21	FGSGYVSGWGR	FGS[1Me]GYVSGWGR	2	y	1	8	12.83363	sp|P00740-6|FA9_HUMAN		FALSE	44.25489044	0.171000004	FALSE	1		Methyl
801.7470093	1020.047729	25.59943	Coagulation factor IX OS=Homo sapiens variant 2 G 44 V GN=F9 PE=1 SV=2		300	NSYVTPICIADKEYTNIFLK	NSYVTPIC[PPa]IADKEYTNIFLK	3	y	2	17	25.59943	sp|P00740-6|FA9_HUMAN		FALSE	39.42811966	0.988300025	FALSE	1
801.7470093	919.9896851	25.59943	Coagulation factor IX OS=Homo sapiens variant 2 G 44 V GN=F9 PE=1 SV=2		281.21	NSYVTPICIADKEYTNIFLK	NSYVTPIC[PPa]IADKEYTNIFLK	3	y	2	15	25.59943	sp|P00740-6|FA9_HUMAN		FALSE	39.42811966	0.988300025	FALSE	1
801.7470093	970.5134888	25.59943	Coagulation factor IX OS=Homo sapiens variant 2 G 44 V GN=F9 PE=1 SV=2		271.18	NSYVTPICIADKEYTNIFLK	NSYVTPIC[PPa]IADKEYTNIFLK	3	y	2	16	25.59943	sp|P00740-6|FA9_HUMAN		FALSE	39.42811966	0.988300025	FALSE	1
801.7470093	1101.579346	25.59943	Coagulation factor IX OS=Homo sapiens variant 2 G 44 V GN=F9 PE=1 SV=2		249.99	NSYVTPICIADKEYTNIFLK	NSYVTPIC[PPa]IADKEYTNIFLK	3	y	2	18	25.59943	sp|P00740-6|FA9_HUMAN		FALSE	39.42811966	0.988300025	FALSE	1
801.7470093	801.7470093	25.59943	Coagulation factor IX OS=Homo sapiens variant 2 G 44 V GN=F9 PE=1 SV=2		204	NSYVTPICIADKEYTNIFLK	NSYVTPIC[PPa]IADKEYTNIFLK	3	y	3	20	25.59943	sp|P00740-6|FA9_HUMAN		FALSE	39.42811966	0.988300025	FALSE	1
801.7470093	365.1455688	25.59943	Coagulation factor IX OS=Homo sapiens variant 2 G 44 V GN=F9 PE=1 SV=2		169.2	NSYVTPICIADKEYTNIFLK	NSYVTPIC[PPa]IADKEYTNIFLK	3	b	1	3	25.59943	sp|P00740-6|FA9_HUMAN		FALSE	39.42811966	0.988300025	FALSE	1
801.7470093	1341.704834	25.59943	Coagulation factor IX OS=Homo sapiens variant 2 G 44 V GN=F9 PE=1 SV=2		66.42	NSYVTPICIADKEYTNIFLK	NSYVTPIC[PPa]IADKEYTNIFLK	3	y	1	11	25.59943	sp|P00740-6|FA9_HUMAN		FALSE	39.42811966	0.988300025	FALSE	1
801.7470093	795.7434692	25.59943	Coagulation factor IX OS=Homo sapiens variant 2 G 44 V GN=F9 PE=1 SV=2		44	NSYVTPICIADKEYTNIFLK	NSYVTPIC[PPa]IADKEYTNIFLK	3	b	3	20	25.59943	sp|P00740-6|FA9_HUMAN		FALSE	39.42811966	0.988300025	FALSE	1
801.7470093	202.0822296	25.59943	Coagulation factor IX OS=Homo sapiens variant 2 G 44 V GN=F9 PE=1 SV=2		42.42	NSYVTPICIADKEYTNIFLK	NSYVTPIC[PPa]IADKEYTNIFLK	3	b	1	2	25.59943	sp|P00740-6|FA9_HUMAN		FALSE	39.42811966	0.988300025	FALSE	1
801.7470093	464.2139893	25.59943	Coagulation factor IX OS=Homo sapiens variant 2 G 44 V GN=F9 PE=1 SV=2		32.02	NSYVTPICIADKEYTNIFLK	NSYVTPIC[PPa]IADKEYTNIFLK	3	b	1	4	25.59943	sp|P00740-6|FA9_HUMAN		FALSE	39.42811966	0.988300025	FALSE	1
801.7470093	1270.667725	25.59943	Coagulation factor IX OS=Homo sapiens variant 2 G 44 V GN=F9 PE=1 SV=2		28.03	NSYVTPICIADKEYTNIFLK	NSYVTPIC[PPa]IADKEYTNIFLK	3	y	1	10	25.59943	sp|P00740-6|FA9_HUMAN		FALSE	39.42811966	0.988300025	FALSE	1
801.7470093	898.5032959	25.59943	Coagulation factor IX OS=Homo sapiens variant 2 G 44 V GN=F9 PE=1 SV=2		27.03	NSYVTPICIADKEYTNIFLK	NSYVTPIC[PPa]IADKEYTNIFLK	3	y	1	7	25.59943	sp|P00740-6|FA9_HUMAN		FALSE	39.42811966	0.988300025	FALSE	1
801.7470093	1027.545898	25.59943	Coagulation factor IX OS=Homo sapiens variant 2 G 44 V GN=F9 PE=1 SV=2		24	NSYVTPICIADKEYTNIFLK	NSYVTPIC[PPa]IADKEYTNIFLK	3	y	1	8	25.59943	sp|P00740-6|FA9_HUMAN		FALSE	39.42811966	0.988300025	FALSE	1
801.7470093	1628.835205	25.59943	Coagulation factor IX OS=Homo sapiens variant 2 G 44 V GN=F9 PE=1 SV=2		20.23	NSYVTPICIADKEYTNIFLK	NSYVTPIC[PPa]IADKEYTNIFLK	3	y	1	13	25.59943	sp|P00740-6|FA9_HUMAN		FALSE	39.42811966	0.988300025	FALSE	1
801.7470093	1155.640869	25.59943	Coagulation factor IX OS=Homo sapiens variant 2 G 44 V GN=F9 PE=1 SV=2		20.02	NSYVTPICIADKEYTNIFLK	NSYVTPIC[PPa]IADKEYTNIFLK	3	y	1	9	25.59943	sp|P00740-6|FA9_HUMAN		FALSE	39.42811966	0.988300025	FALSE	1
801.7470093	814.9212646	25.59943	Coagulation factor IX OS=Homo sapiens variant 2 G 44 V GN=F9 PE=1 SV=2		20	NSYVTPICIADKEYTNIFLK	NSYVTPIC[PPa]IADKEYTNIFLK	3	y	2	13	25.59943	sp|P00740-6|FA9_HUMAN		FALSE	39.42811966	0.988300025	FALSE	1
801.7470093	565.2616577	25.59943	Coagulation factor IX OS=Homo sapiens variant 2 G 44 V GN=F9 PE=1 SV=2		16.23	NSYVTPICIADKEYTNIFLK	NSYVTPIC[PPa]IADKEYTNIFLK	3	b	1	5	25.59943	sp|P00740-6|FA9_HUMAN		FALSE	39.42811966	0.988300025	FALSE	1
801.7470093	520.3493652	25.59943	Coagulation factor IX OS=Homo sapiens variant 2 G 44 V GN=F9 PE=1 SV=2		16	NSYVTPICIADKEYTNIFLK	NSYVTPIC[PPa]IADKEYTNIFLK	3	y	1	4	25.59943	sp|P00740-6|FA9_HUMAN		FALSE	39.42811966	0.988300025	FALSE	1
801.7470093	735.4399414	25.59943	Coagulation factor IX OS=Homo sapiens variant 2 G 44 V GN=F9 PE=1 SV=2		16	NSYVTPICIADKEYTNIFLK	NSYVTPIC[PPa]IADKEYTNIFLK	3	y	1	6	25.59943	sp|P00740-6|FA9_HUMAN		FALSE	39.42811966	0.988300025	FALSE	1
801.7470093	1145.095459	25.59943	Coagulation factor IX OS=Homo sapiens variant 2 G 44 V GN=F9 PE=1 SV=2		12	NSYVTPICIADKEYTNIFLK	NSYVTPIC[PPa]IADKEYTNIFLK	3	y	2	19	25.59943	sp|P00740-6|FA9_HUMAN		FALSE	39.42811966	0.988300025	FALSE	1
801.7470093	1454.78894	25.59943	Coagulation factor IX OS=Homo sapiens variant 2 G 44 V GN=F9 PE=1 SV=2		11.02	NSYVTPICIADKEYTNIFLK	NSYVTPIC[PPa]IADKEYTNIFLK	3	y	1	12	25.59943	sp|P00740-6|FA9_HUMAN		FALSE	39.42811966	0.988300025	FALSE	1
752.0549316	284.1604919	26.19068	Coagulation factor IX OS=Homo sapiens variant 2 G 44 V GN=F9 PE=1 SV=2		147.19	VVGGEDAKPGQFPWQVVLNGK	[Frm]-VVGGEDAKPGQFPWQVVLN[Dea]GK	3	b	1	3	26.19068	sp|P00740-6|FA9_HUMAN		FALSE	35.55104828	0.912599981	FALSE	1		Deamidated,Terminal Formyl	Frm
752.0549316	319.1612244	26.19068	Coagulation factor IX OS=Homo sapiens variant 2 G 44 V GN=F9 PE=1 SV=2		126	VVGGEDAKPGQFPWQVVLNGK	[Frm]-VVGGEDAKPGQFPWQVVLN[Dea]GK	3	y	1	3	26.19068	sp|P00740-6|FA9_HUMAN		FALSE	35.55104828	0.912599981	FALSE	1		Deamidated,Terminal Formyl	Frm
752.0549316	1014.512878	26.19068	Coagulation factor IX OS=Homo sapiens variant 2 G 44 V GN=F9 PE=1 SV=2		126	VVGGEDAKPGQFPWQVVLNGK	[Frm]-VVGGEDAKPGQFPWQVVLN[Dea]GK	3	y	2	19	26.19068	sp|P00740-6|FA9_HUMAN		FALSE	35.55104828	0.912599981	FALSE	1		Deamidated,Terminal Formyl	Frm
752.0549316	204.1342621	26.19068	Coagulation factor IX OS=Homo sapiens variant 2 G 44 V GN=F9 PE=1 SV=2		84	VVGGEDAKPGQFPWQVVLNGK	[Frm]-VVGGEDAKPGQFPWQVVLN[Dea]GK	3	y	1	2	26.19068	sp|P00740-6|FA9_HUMAN		FALSE	35.55104828	0.912599981	FALSE	1		Deamidated,Terminal Formyl	Frm
752.0549316	531.3136597	26.19068	Coagulation factor IX OS=Homo sapiens variant 2 G 44 V GN=F9 PE=1 SV=2		63	VVGGEDAKPGQFPWQVVLNGK	[Frm]-VVGGEDAKPGQFPWQVVLN[Dea]GK	3	y	1	5	26.19068	sp|P00740-6|FA9_HUMAN		FALSE	35.55104828	0.912599981	FALSE	1		Deamidated,Terminal Formyl	Frm
752.0549316	944.5200195	26.19068	Coagulation factor IX OS=Homo sapiens variant 2 G 44 V GN=F9 PE=1 SV=2		63	VVGGEDAKPGQFPWQVVLNGK	[Frm]-VVGGEDAKPGQFPWQVVLN[Dea]GK	3	y	1	8	26.19068	sp|P00740-6|FA9_HUMAN		FALSE	35.55104828	0.912599981	FALSE	1		Deamidated,Terminal Formyl	Frm
752.0549316	784.3835449	26.19068	Coagulation factor IX OS=Homo sapiens variant 2 G 44 V GN=F9 PE=1 SV=2		60.97	VVGGEDAKPGQFPWQVVLNGK	[Frm]-VVGGEDAKPGQFPWQVVLN[Dea]GK	3	b	1	8	26.19068	sp|P00740-6|FA9_HUMAN		FALSE	35.55104828	0.912599981	FALSE	1		Deamidated,Terminal Formyl	Frm
752.0549316	1470.773926	26.19068	Coagulation factor IX OS=Homo sapiens variant 2 G 44 V GN=F9 PE=1 SV=2		46.7	VVGGEDAKPGQFPWQVVLNGK	[Frm]-VVGGEDAKPGQFPWQVVLN[Dea]GK	3	y	1	13	26.19068	sp|P00740-6|FA9_HUMAN		FALSE	35.55104828	0.912599981	FALSE	1		Deamidated,Terminal Formyl	Frm
752.0549316	521.2900391	26.19068	Coagulation factor IX OS=Homo sapiens variant 2 G 44 V GN=F9 PE=1 SV=2		42.1	VVGGEDAKPGQFPWQVVLNGK	[Frm]-VVGGEDAKPGQFPWQVVLN[Dea]GK	3	y	2	9	26.19068	sp|P00740-6|FA9_HUMAN		FALSE	35.55104828	0.912599981	FALSE	1		Deamidated,Terminal Formyl	Frm
752.0549316	432.2452698	26.19068	Coagulation factor IX OS=Homo sapiens variant 2 G 44 V GN=F9 PE=1 SV=2		42	VVGGEDAKPGQFPWQVVLNGK	[Frm]-VVGGEDAKPGQFPWQVVLN[Dea]GK	3	y	1	4	26.19068	sp|P00740-6|FA9_HUMAN		FALSE	35.55104828	0.912599981	FALSE	1		Deamidated,Terminal Formyl	Frm
752.0549316	585.2514648	26.19068	Coagulation factor IX OS=Homo sapiens variant 2 G 44 V GN=F9 PE=1 SV=2		42	VVGGEDAKPGQFPWQVVLNGK	[Frm]-VVGGEDAKPGQFPWQVVLN[Dea]GK	3	b	1	6	26.19068	sp|P00740-6|FA9_HUMAN		FALSE	35.55104828	0.912599981	FALSE	1		Deamidated,Terminal Formyl	Frm
752.0549316	607.2960205	26.19068	Coagulation factor IX OS=Homo sapiens variant 2 G 44 V GN=F9 PE=1 SV=2		42	VVGGEDAKPGQFPWQVVLNGK	[Frm]-VVGGEDAKPGQFPWQVVLN[Dea]GK	3	b	2	12	26.19068	sp|P00740-6|FA9_HUMAN		FALSE	35.55104828	0.912599981	FALSE	1		Deamidated,Terminal Formyl	Frm
752.0549316	687.3642578	26.19068	Coagulation factor IX OS=Homo sapiens variant 2 G 44 V GN=F9 PE=1 SV=2		42	VVGGEDAKPGQFPWQVVLNGK	[Frm]-VVGGEDAKPGQFPWQVVLN[Dea]GK	3	y	2	12	26.19068	sp|P00740-6|FA9_HUMAN		FALSE	35.55104828	0.912599981	FALSE	1		Deamidated,Terminal Formyl	Frm
752.0549316	758.4406738	26.19068	Coagulation factor IX OS=Homo sapiens variant 2 G 44 V GN=F9 PE=1 SV=2		42	VVGGEDAKPGQFPWQVVLNGK	[Frm]-VVGGEDAKPGQFPWQVVLN[Dea]GK	3	y	1	7	26.19068	sp|P00740-6|FA9_HUMAN		FALSE	35.55104828	0.912599981	FALSE	1		Deamidated,Terminal Formyl	Frm
752.0549316	892.9701538	26.19068	Coagulation factor IX OS=Homo sapiens variant 2 G 44 V GN=F9 PE=1 SV=2		42	VVGGEDAKPGQFPWQVVLNGK	[Frm]-VVGGEDAKPGQFPWQVVLN[Dea]GK	3	y	2	16	26.19068	sp|P00740-6|FA9_HUMAN		FALSE	35.55104828	0.912599981	FALSE	1		Deamidated,Terminal Formyl	Frm
752.0549316	1041.572754	26.19068	Coagulation factor IX OS=Homo sapiens variant 2 G 44 V GN=F9 PE=1 SV=2		42	VVGGEDAKPGQFPWQVVLNGK	[Frm]-VVGGEDAKPGQFPWQVVLN[Dea]GK	3	y	1	9	26.19068	sp|P00740-6|FA9_HUMAN		FALSE	35.55104828	0.912599981	FALSE	1		Deamidated,Terminal Formyl	Frm
752.0549316	1188.641113	26.19068	Coagulation factor IX OS=Homo sapiens variant 2 G 44 V GN=F9 PE=1 SV=2		42	VVGGEDAKPGQFPWQVVLNGK	[Frm]-VVGGEDAKPGQFPWQVVLN[Dea]GK	3	y	1	10	26.19068	sp|P00740-6|FA9_HUMAN		FALSE	35.55104828	0.912599981	FALSE	1		Deamidated,Terminal Formyl	Frm
752.0549316	1213.584839	26.19068	Coagulation factor IX OS=Homo sapiens variant 2 G 44 V GN=F9 PE=1 SV=2		21	VVGGEDAKPGQFPWQVVLNGK	[Frm]-VVGGEDAKPGQFPWQVVLN[Dea]GK	3	b	1	12	26.19068	sp|P00740-6|FA9_HUMAN		FALSE	35.55104828	0.912599981	FALSE	1		Deamidated,Terminal Formyl	Frm
718.3314209	863.4291382	13.40293	Coagulation factor IX OS=Homo sapiens variant 2 G 44 V GN=F9 PE=1 SV=2		126	NCELDVTCNIK	[1Ac]-NC[PPa]ELDVTC[PPa]NIK	2	y	1	7	13.40293	sp|P00740-6|FA9_HUMAN		FALSE	33.2371788	0.982599974	FALSE	1		Terminal Acetyl	1Ac
718.3314209	718.3314209	13.40293	Coagulation factor IX OS=Homo sapiens variant 2 G 44 V GN=F9 PE=1 SV=2		84	NCELDVTCNIK	[1Ac]-NC[PPa]ELDVTC[PPa]NIK	2	y	2	11	13.40293	sp|P00740-6|FA9_HUMAN		FALSE	33.2371788	0.982599974	FALSE	1		Terminal Acetyl	1Ac
718.3314209	1105.555786	13.40293	Coagulation factor IX OS=Homo sapiens variant 2 G 44 V GN=F9 PE=1 SV=2		84	NCELDVTCNIK	[1Ac]-NC[PPa]ELDVTC[PPa]NIK	2	y	1	9	13.40293	sp|P00740-6|FA9_HUMAN		FALSE	33.2371788	0.982599974	FALSE	1		Terminal Acetyl	1Ac
718.3314209	573.2337036	13.40293	Coagulation factor IX OS=Homo sapiens variant 2 G 44 V GN=F9 PE=1 SV=2		43.23	NCELDVTCNIK	[1Ac]-NC[PPa]ELDVTC[PPa]NIK	2	b	1	4	13.40293	sp|P00740-6|FA9_HUMAN		FALSE	33.2371788	0.982599974	FALSE	1		Terminal Acetyl	1Ac
718.3314209	374.2398071	13.40293	Coagulation factor IX OS=Homo sapiens variant 2 G 44 V GN=F9 PE=1 SV=2		42	NCELDVTCNIK	[1Ac]-NC[PPa]ELDVTC[PPa]NIK	2	y	1	3	13.40293	sp|P00740-6|FA9_HUMAN		FALSE	33.2371788	0.982599974	FALSE	1		Terminal Acetyl	1Ac
718.3314209	548.2860718	13.40293	Coagulation factor IX OS=Homo sapiens variant 2 G 44 V GN=F9 PE=1 SV=2		42	NCELDVTCNIK	[1Ac]-NC[PPa]ELDVTC[PPa]NIK	2	y	1	4	13.40293	sp|P00740-6|FA9_HUMAN		FALSE	33.2371788	0.982599974	FALSE	1		Terminal Acetyl	1Ac
718.3314209	688.2606812	13.40293	Coagulation factor IX OS=Homo sapiens variant 2 G 44 V GN=F9 PE=1 SV=2		42	NCELDVTCNIK	[1Ac]-NC[PPa]ELDVTC[PPa]NIK	2	b	1	5	13.40293	sp|P00740-6|FA9_HUMAN		FALSE	33.2371788	0.982599974	FALSE	1		Terminal Acetyl	1Ac
718.3314209	748.4021606	13.40293	Coagulation factor IX OS=Homo sapiens variant 2 G 44 V GN=F9 PE=1 SV=2		35.69	NCELDVTCNIK	[1Ac]-NC[PPa]ELDVTC[PPa]NIK	2	y	1	6	13.40293	sp|P00740-6|FA9_HUMAN		FALSE	33.2371788	0.982599974	FALSE	1		Terminal Acetyl	1Ac
688.8128662	688.8128662	13.48292	Coagulation factor IX OS=Homo sapiens variant 2 G 44 V GN=F9 PE=1 SV=2		89.01	NCELDVTCNIK	NC[PPa]ELDVTC[PPa]N[dAm]IK	2	y	2	11	13.48292	sp|P00740-6|FA9_HUMAN		FALSE	29.35984039	0.371600002	FALSE	1		Ammonia-loss
688.8128662	289.0964966	13.48292	Coagulation factor IX OS=Homo sapiens variant 2 G 44 V GN=F9 PE=1 SV=2		51	NCELDVTCNIK	NC[PPa]ELDVTC[PPa]N[dAm]IK	2	b	1	2	13.48292	sp|P00740-6|FA9_HUMAN		FALSE	29.35984039	0.371600002	FALSE	1		Ammonia-loss
688.8128662	1088.529297	13.48292	Coagulation factor IX OS=Homo sapiens variant 2 G 44 V GN=F9 PE=1 SV=2		41	NCELDVTCNIK	NC[PPa]ELDVTC[PPa]N[dAm]IK	2	y	1	9	13.48292	sp|P00740-6|FA9_HUMAN		FALSE	29.35984039	0.371600002	FALSE	1		Ammonia-loss
688.8128662	846.4025879	13.48292	Coagulation factor IX OS=Homo sapiens variant 2 G 44 V GN=F9 PE=1 SV=2		31.63	NCELDVTCNIK	NC[PPa]ELDVTC[PPa]N[dAm]IK	2	y	1	7	13.48292	sp|P00740-6|FA9_HUMAN		FALSE	29.35984039	0.371600002	FALSE	1		Ammonia-loss
688.8128662	959.4866333	13.48292	Coagulation factor IX OS=Homo sapiens variant 2 G 44 V GN=F9 PE=1 SV=2		20.59	NCELDVTCNIK	NC[PPa]ELDVTC[PPa]N[dAm]IK	2	y	1	8	13.48292	sp|P00740-6|FA9_HUMAN		FALSE	29.35984039	0.371600002	FALSE	1		Ammonia-loss
688.8128662	632.307251	13.48292	Coagulation factor IX OS=Homo sapiens variant 2 G 44 V GN=F9 PE=1 SV=2		20	NCELDVTCNIK	NC[PPa]ELDVTC[PPa]N[dAm]IK	2	y	1	5	13.48292	sp|P00740-6|FA9_HUMAN		FALSE	29.35984039	0.371600002	FALSE	1		Ammonia-loss
688.8128662	731.3756104	13.48292	Coagulation factor IX OS=Homo sapiens variant 2 G 44 V GN=F9 PE=1 SV=2		20	NCELDVTCNIK	NC[PPa]ELDVTC[PPa]N[dAm]IK	2	y	1	6	13.48292	sp|P00740-6|FA9_HUMAN		FALSE	29.35984039	0.371600002	FALSE	1		Ammonia-loss
688.8128662	846.3662109	13.48292	Coagulation factor IX OS=Homo sapiens variant 2 G 44 V GN=F9 PE=1 SV=2		20	NCELDVTCNIK	NC[PPa]ELDVTC[PPa]N[dAm]IK	2	b	1	7	13.48292	sp|P00740-6|FA9_HUMAN		FALSE	29.35984039	0.371600002	FALSE	1		Ammonia-loss
963.5096436	963.5096436	26.67743	Coagulation factor IX OS=Homo sapiens variant 2 G 44 V GN=F9 PE=1 SV=2		2030.71	VVGGEDAKPGQFPWQVVL	VVGGEDAKPGQFPWQVVL	2	y	2	18	26.67743	sp|P00740-6|FA9_HUMAN		FALSE	27.86231995	0.975199997	FALSE	1
963.5096436	897.9623413	26.67743	Coagulation factor IX OS=Homo sapiens variant 2 G 44 V GN=F9 PE=1 SV=2		211.13	VVGGEDAKPGQFPWQVVL	VVGGEDAKPGQFPWQVVL	2	b	2	17	26.67743	sp|P00740-6|FA9_HUMAN		FALSE	27.86231995	0.975199997	FALSE	1
963.5096436	848.4281006	26.67743	Coagulation factor IX OS=Homo sapiens variant 2 G 44 V GN=F9 PE=1 SV=2		148.23	VVGGEDAKPGQFPWQVVL	VVGGEDAKPGQFPWQVVL	2	b	2	16	26.67743	sp|P00740-6|FA9_HUMAN		FALSE	27.86231995	0.975199997	FALSE	1
963.5096436	1185.589844	26.67743	Coagulation factor IX OS=Homo sapiens variant 2 G 44 V GN=F9 PE=1 SV=2		147.19	VVGGEDAKPGQFPWQVVL	VVGGEDAKPGQFPWQVVL	2	b	1	12	26.67743	sp|P00740-6|FA9_HUMAN		FALSE	27.86231995	0.975199997	FALSE	1
963.5096436	756.3886719	26.67743	Coagulation factor IX OS=Homo sapiens variant 2 G 44 V GN=F9 PE=1 SV=2		126.09	VVGGEDAKPGQFPWQVVL	VVGGEDAKPGQFPWQVVL	2	b	1	8	26.67743	sp|P00740-6|FA9_HUMAN		FALSE	27.86231995	0.975199997	FALSE	1
963.5096436	798.8939209	26.67743	Coagulation factor IX OS=Homo sapiens variant 2 G 44 V GN=F9 PE=1 SV=2		126	VVGGEDAKPGQFPWQVVL	VVGGEDAKPGQFPWQVVL	2	b	2	15	26.67743	sp|P00740-6|FA9_HUMAN		FALSE	27.86231995	0.975199997	FALSE	1
963.5096436	1170.630615	26.67743	Coagulation factor IX OS=Homo sapiens variant 2 G 44 V GN=F9 PE=1 SV=2		105.01	VVGGEDAKPGQFPWQVVL	VVGGEDAKPGQFPWQVVL	2	y	1	10	26.67743	sp|P00740-6|FA9_HUMAN		FALSE	27.86231995	0.975199997	FALSE	1
963.5096436	1038.521484	26.67743	Coagulation factor IX OS=Homo sapiens variant 2 G 44 V GN=F9 PE=1 SV=2		85.23	VVGGEDAKPGQFPWQVVL	VVGGEDAKPGQFPWQVVL	2	b	1	11	26.67743	sp|P00740-6|FA9_HUMAN		FALSE	27.86231995	0.975199997	FALSE	1
963.5096436	628.2937012	26.67743	Coagulation factor IX OS=Homo sapiens variant 2 G 44 V GN=F9 PE=1 SV=2		84	VVGGEDAKPGQFPWQVVL	VVGGEDAKPGQFPWQVVL	2	b	1	7	26.67743	sp|P00740-6|FA9_HUMAN		FALSE	27.86231995	0.975199997	FALSE	1
963.5096436	1596.780518	26.67743	Coagulation factor IX OS=Homo sapiens variant 2 G 44 V GN=F9 PE=1 SV=2		63.1	VVGGEDAKPGQFPWQVVL	VVGGEDAKPGQFPWQVVL	2	b	1	15	26.67743	sp|P00740-6|FA9_HUMAN		FALSE	27.86231995	0.975199997	FALSE	1
963.5096436	458.2973022	26.67743	Coagulation factor IX OS=Homo sapiens variant 2 G 44 V GN=F9 PE=1 SV=2		63	VVGGEDAKPGQFPWQVVL	VVGGEDAKPGQFPWQVVL	2	y	1	4	26.67743	sp|P00740-6|FA9_HUMAN		FALSE	27.86231995	0.975199997	FALSE	1
963.5096436	864.4412231	26.67743	Coagulation factor IX OS=Homo sapiens variant 2 G 44 V GN=F9 PE=1 SV=2		63	VVGGEDAKPGQFPWQVVL	VVGGEDAKPGQFPWQVVL	2	y	2	16	26.67743	sp|P00740-6|FA9_HUMAN		FALSE	27.86231995	0.975199997	FALSE	1
963.5096436	888.4978027	26.67743	Coagulation factor IX OS=Homo sapiens variant 2 G 44 V GN=F9 PE=1 SV=2		63	VVGGEDAKPGQFPWQVVL	VVGGEDAKPGQFPWQVVL	2	y	1	7	26.67743	sp|P00740-6|FA9_HUMAN		FALSE	27.86231995	0.975199997	FALSE	1
963.5096436	1468.721924	26.67743	Coagulation factor IX OS=Homo sapiens variant 2 G 44 V GN=F9 PE=1 SV=2		63	VVGGEDAKPGQFPWQVVL	VVGGEDAKPGQFPWQVVL	2	b	1	14	26.67743	sp|P00740-6|FA9_HUMAN		FALSE	27.86231995	0.975199997	FALSE	1
963.5096436	557.2565918	26.67743	Coagulation factor IX OS=Homo sapiens variant 2 G 44 V GN=F9 PE=1 SV=2		43.23	VVGGEDAKPGQFPWQVVL	VVGGEDAKPGQFPWQVVL	2	b	1	6	26.67743	sp|P00740-6|FA9_HUMAN		FALSE	27.86231995	0.975199997	FALSE	1
963.5096436	1369.762695	26.67743	Coagulation factor IX OS=Homo sapiens variant 2 G 44 V GN=F9 PE=1 SV=2		21	VVGGEDAKPGQFPWQVVL	VVGGEDAKPGQFPWQVVL	2	y	1	12	26.67743	sp|P00740-6|FA9_HUMAN		FALSE	27.86231995	0.975199997	FALSE	1
963.5096436	1484.789673	26.67743	Coagulation factor IX OS=Homo sapiens variant 2 G 44 V GN=F9 PE=1 SV=2		21	VVGGEDAKPGQFPWQVVL	VVGGEDAKPGQFPWQVVL	2	y	1	13	26.67743	sp|P00740-6|FA9_HUMAN		FALSE	27.86231995	0.975199997	FALSE	1
720.3505859	747.3606567	12.17503	Coagulation factor IX OS=Homo sapiens variant 2 G 44 V GN=F9 PE=1 SV=2		643.81	LAENQKSCEPAVPFPCGR	LAENQK[PPa]SC[PPa]EPAVPFPC[PPa]GR	3	y	1	6	12.17503	sp|P00740-6|FA9_HUMAN		FALSE	27.37405014	0.171000004	FALSE	1		Propionamide
720.3505859	720.3505859	12.17503	Coagulation factor IX OS=Homo sapiens variant 2 G 44 V GN=F9 PE=1 SV=2		215.64	LAENQKSCEPAVPFPCGR	LAENQK[PPa]SC[PPa]EPAVPFPC[PPa]GR	3	y	3	18	12.17503	sp|P00740-6|FA9_HUMAN		FALSE	27.37405014	0.171000004	FALSE	1		Propionamide
720.3505859	503.2394714	12.17503	Coagulation factor IX OS=Homo sapiens variant 2 G 44 V GN=F9 PE=1 SV=2		122.54	LAENQKSCEPAVPFPCGR	LAENQK[PPa]SC[PPa]EPAVPFPC[PPa]GR	3	y	1	4	12.17503	sp|P00740-6|FA9_HUMAN		FALSE	27.37405014	0.171000004	FALSE	1		Propionamide
720.3505859	657.3113403	12.17503	Coagulation factor IX OS=Homo sapiens variant 2 G 44 V GN=F9 PE=1 SV=2		83.29	LAENQKSCEPAVPFPCGR	LAENQK[PPa]SC[PPa]EPAVPFPC[PPa]GR	3	b	2	11	12.17503	sp|P00740-6|FA9_HUMAN		FALSE	27.37405014	0.171000004	FALSE	1		Propionamide
720.3505859	374.18396	12.17503	Coagulation factor IX OS=Homo sapiens variant 2 G 44 V GN=F9 PE=1 SV=2		61.54	LAENQKSCEPAVPFPCGR	LAENQK[PPa]SC[PPa]EPAVPFPC[PPa]GR	3	y	2	6	12.17503	sp|P00740-6|FA9_HUMAN		FALSE	27.37405014	0.171000004	FALSE	1		Propionamide
720.3505859	507.7631226	12.17503	Coagulation factor IX OS=Homo sapiens variant 2 G 44 V GN=F9 PE=1 SV=2		60	LAENQKSCEPAVPFPCGR	LAENQK[PPa]SC[PPa]EPAVPFPC[PPa]GR	3	y	2	9	12.17503	sp|P00740-6|FA9_HUMAN		FALSE	27.37405014	0.171000004	FALSE	1		Propionamide
720.3505859	650.3079224	12.17503	Coagulation factor IX OS=Homo sapiens variant 2 G 44 V GN=F9 PE=1 SV=2		60	LAENQKSCEPAVPFPCGR	LAENQK[PPa]SC[PPa]EPAVPFPC[PPa]GR	3	y	1	5	12.17503	sp|P00740-6|FA9_HUMAN		FALSE	27.37405014	0.171000004	FALSE	1		Propionamide
720.3505859	1145.525513	12.17503	Coagulation factor IX OS=Homo sapiens variant 2 G 44 V GN=F9 PE=1 SV=2		53.14	LAENQKSCEPAVPFPCGR	LAENQK[PPa]SC[PPa]EPAVPFPC[PPa]GR	3	b	1	9	12.17503	sp|P00740-6|FA9_HUMAN		FALSE	27.37405014	0.171000004	FALSE	1		Propionamide
720.3505859	1016.482971	12.17503	Coagulation factor IX OS=Homo sapiens variant 2 G 44 V GN=F9 PE=1 SV=2		41	LAENQKSCEPAVPFPCGR	LAENQK[PPa]SC[PPa]EPAVPFPC[PPa]GR	3	b	1	8	12.17503	sp|P00740-6|FA9_HUMAN		FALSE	27.37405014	0.171000004	FALSE	1		Propionamide
720.3505859	1014.518921	12.17503	Coagulation factor IX OS=Homo sapiens variant 2 G 44 V GN=F9 PE=1 SV=2		30.05	LAENQKSCEPAVPFPCGR	LAENQK[PPa]SC[PPa]EPAVPFPC[PPa]GR	3	y	1	9	12.17503	sp|P00740-6|FA9_HUMAN		FALSE	27.37405014	0.171000004	FALSE	1		Propionamide
720.3505859	842.4366455	12.17503	Coagulation factor IX OS=Homo sapiens variant 2 G 44 V GN=F9 PE=1 SV=2		30	LAENQKSCEPAVPFPCGR	LAENQK[PPa]SC[PPa]EPAVPFPC[PPa]GR	3	b	1	7	12.17503	sp|P00740-6|FA9_HUMAN		FALSE	27.37405014	0.171000004	FALSE	1		Propionamide
720.3505859	1412.683838	12.17503	Coagulation factor IX OS=Homo sapiens variant 2 G 44 V GN=F9 PE=1 SV=2		30	LAENQKSCEPAVPFPCGR	LAENQK[PPa]SC[PPa]EPAVPFPC[PPa]GR	3	b	1	12	12.17503	sp|P00740-6|FA9_HUMAN		FALSE	27.37405014	0.171000004	FALSE	1		Propionamide
720.3505859	846.4290771	12.17503	Coagulation factor IX OS=Homo sapiens variant 2 G 44 V GN=F9 PE=1 SV=2		20	LAENQKSCEPAVPFPCGR	LAENQK[PPa]SC[PPa]EPAVPFPC[PPa]GR	3	y	1	7	12.17503	sp|P00740-6|FA9_HUMAN		FALSE	27.37405014	0.171000004	FALSE	1		Propionamide
720.3505859	1603.771973	12.17503	Coagulation factor IX OS=Homo sapiens variant 2 G 44 V GN=F9 PE=1 SV=2		10	LAENQKSCEPAVPFPCGR	LAENQK[PPa]SC[PPa]EPAVPFPC[PPa]GR	3	y	1	13	12.17503	sp|P00740-6|FA9_HUMAN		FALSE	27.37405014	0.171000004	FALSE	1		Propionamide
588.9006348	731.3028564	9.737433	Coagulation factor IX OS=Homo sapiens variant 2 G 44 V GN=F9 PE=1 SV=2		84	ECMEEKCSFEEAR	EC[PPa]M[2Ox]EEKC[PPa]SFEEAR	3	y	2	11	9.737433	sp|P00740-6|FA9_HUMAN		FALSE	22.44762039	0.177399993	FALSE	1		Dioxidation
588.9006348	738.3416748	9.737433	Coagulation factor IX OS=Homo sapiens variant 2 G 44 V GN=F9 PE=1 SV=2		81.06	ECMEEKCSFEEAR	EC[PPa]M[2Ox]EEKC[PPa]SFEEAR	3	y	1	6	9.737433	sp|P00740-6|FA9_HUMAN		FALSE	22.44762039	0.177399993	FALSE	1		Dioxidation
588.9006348	504.2412415	9.737433	Coagulation factor IX OS=Homo sapiens variant 2 G 44 V GN=F9 PE=1 SV=2		63	ECMEEKCSFEEAR	EC[PPa]M[2Ox]EEKC[PPa]SFEEAR	3	y	1	4	9.737433	sp|P00740-6|FA9_HUMAN		FALSE	22.44762039	0.177399993	FALSE	1		Dioxidation
588.9006348	246.1560669	9.737433	Coagulation factor IX OS=Homo sapiens variant 2 G 44 V GN=F9 PE=1 SV=2		43.23	ECMEEKCSFEEAR	EC[PPa]M[2Ox]EEKC[PPa]SFEEAR	3	y	1	2	9.737433	sp|P00740-6|FA9_HUMAN		FALSE	22.44762039	0.177399993	FALSE	1		Dioxidation
588.9006348	175.1189575	9.737433	Coagulation factor IX OS=Homo sapiens variant 2 G 44 V GN=F9 PE=1 SV=2		42	ECMEEKCSFEEAR	EC[PPa]M[2Ox]EEKC[PPa]SFEEAR	3	y	1	1	9.737433	sp|P00740-6|FA9_HUMAN		FALSE	22.44762039	0.177399993	FALSE	1		Dioxidation
588.9006348	588.9006348	9.737433	Coagulation factor IX OS=Homo sapiens variant 2 G 44 V GN=F9 PE=1 SV=2		42	ECMEEKCSFEEAR	EC[PPa]M[2Ox]EEKC[PPa]SFEEAR	3	y	3	13	9.737433	sp|P00740-6|FA9_HUMAN		FALSE	22.44762039	0.177399993	FALSE	1		Dioxidation
588.9006348	651.3096924	9.737433	Coagulation factor IX OS=Homo sapiens variant 2 G 44 V GN=F9 PE=1 SV=2		42	ECMEEKCSFEEAR	EC[PPa]M[2Ox]EEKC[PPa]SFEEAR	3	y	1	5	9.737433	sp|P00740-6|FA9_HUMAN		FALSE	22.44762039	0.177399993	FALSE	1		Dioxidation
588.9006348	375.1986694	9.737433	Coagulation factor IX OS=Homo sapiens variant 2 G 44 V GN=F9 PE=1 SV=2		21	ECMEEKCSFEEAR	EC[PPa]M[2Ox]EEKC[PPa]SFEEAR	3	y	1	3	9.737433	sp|P00740-6|FA9_HUMAN		FALSE	22.44762039	0.177399993	FALSE	1		Dioxidation
598.2820435	232.1404114	9.84495	Coagulation factor IX OS=Homo sapiens variant 2 G 44 V GN=F9 PE=1 SV=2		182	NCELDVTCNIKNGR	NC[PPa]ELDVTC[PPa]NIK[PPa]N[Dea]GR	3	y	1	2	9.84495	sp|P00740-6|FA9_HUMAN		FALSE	21.32855034	0.171000004	FALSE	1		Propionamide,Deamidated
598.2820435	289.0964966	9.84495	Coagulation factor IX OS=Homo sapiens variant 2 G 44 V GN=F9 PE=1 SV=2		91.38	NCELDVTCNIKNGR	NC[PPa]ELDVTC[PPa]NIK[PPa]N[Dea]GR	3	b	1	2	9.84495	sp|P00740-6|FA9_HUMAN		FALSE	21.32855034	0.171000004	FALSE	1		Propionamide,Deamidated
598.2820435	347.1673584	9.84495	Coagulation factor IX OS=Homo sapiens variant 2 G 44 V GN=F9 PE=1 SV=2		72.66	NCELDVTCNIKNGR	NC[PPa]ELDVTC[PPa]NIK[PPa]N[Dea]GR	3	y	1	3	9.84495	sp|P00740-6|FA9_HUMAN		FALSE	21.32855034	0.171000004	FALSE	1		Propionamide,Deamidated
598.2820435	598.2820435	9.84495	Coagulation factor IX OS=Homo sapiens variant 2 G 44 V GN=F9 PE=1 SV=2		70.72	NCELDVTCNIKNGR	NC[PPa]ELDVTC[PPa]NIK[PPa]N[Dea]GR	3	y	3	14	9.84495	sp|P00740-6|FA9_HUMAN		FALSE	21.32855034	0.171000004	FALSE	1		Propionamide,Deamidated
598.2820435	631.8115234	9.84495	Coagulation factor IX OS=Homo sapiens variant 2 G 44 V GN=F9 PE=1 SV=2		70.44	NCELDVTCNIKNGR	NC[PPa]ELDVTC[PPa]NIK[PPa]N[Dea]GR	3	y	2	10	9.84495	sp|P00740-6|FA9_HUMAN		FALSE	21.32855034	0.171000004	FALSE	1		Propionamide,Deamidated
598.2820435	688.3535767	9.84495	Coagulation factor IX OS=Homo sapiens variant 2 G 44 V GN=F9 PE=1 SV=2		56	NCELDVTCNIKNGR	NC[PPa]ELDVTC[PPa]NIK[PPa]N[Dea]GR	3	y	2	11	9.84495	sp|P00740-6|FA9_HUMAN		FALSE	21.32855034	0.171000004	FALSE	1		Propionamide,Deamidated
598.2820435	752.8748169	9.84495	Coagulation factor IX OS=Homo sapiens variant 2 G 44 V GN=F9 PE=1 SV=2		56	NCELDVTCNIKNGR	NC[PPa]ELDVTC[PPa]NIK[PPa]N[Dea]GR	3	y	2	12	9.84495	sp|P00740-6|FA9_HUMAN		FALSE	21.32855034	0.171000004	FALSE	1		Propionamide,Deamidated
598.2820435	1048.520386	9.84495	Coagulation factor IX OS=Homo sapiens variant 2 G 44 V GN=F9 PE=1 SV=2		49.41	NCELDVTCNIKNGR	NC[PPa]ELDVTC[PPa]NIK[PPa]N[Dea]GR	3	y	1	8	9.84495	sp|P00740-6|FA9_HUMAN		FALSE	21.32855034	0.171000004	FALSE	1		Propionamide,Deamidated
598.2820435	418.1390991	9.84495	Coagulation factor IX OS=Homo sapiens variant 2 G 44 V GN=F9 PE=1 SV=2		42	NCELDVTCNIKNGR	NC[PPa]ELDVTC[PPa]NIK[PPa]N[Dea]GR	3	b	1	3	9.84495	sp|P00740-6|FA9_HUMAN		FALSE	21.32855034	0.171000004	FALSE	1		Propionamide,Deamidated
598.2820435	474.2399902	9.84495	Coagulation factor IX OS=Homo sapiens variant 2 G 44 V GN=F9 PE=1 SV=2		35	NCELDVTCNIKNGR	NC[PPa]ELDVTC[PPa]NIK[PPa]N[Dea]GR	3	y	2	7	9.84495	sp|P00740-6|FA9_HUMAN		FALSE	21.32855034	0.171000004	FALSE	1		Propionamide,Deamidated
598.2820435	546.2994385	9.84495	Coagulation factor IX OS=Homo sapiens variant 2 G 44 V GN=F9 PE=1 SV=2		25.73	NCELDVTCNIKNGR	NC[PPa]ELDVTC[PPa]NIK[PPa]N[Dea]GR	3	y	1	4	9.84495	sp|P00740-6|FA9_HUMAN		FALSE	21.32855034	0.171000004	FALSE	1		Propionamide,Deamidated
598.2820435	574.2980347	9.84495	Coagulation factor IX OS=Homo sapiens variant 2 G 44 V GN=F9 PE=1 SV=2		21	NCELDVTCNIKNGR	NC[PPa]ELDVTC[PPa]NIK[PPa]N[Dea]GR	3	y	2	9	9.84495	sp|P00740-6|FA9_HUMAN		FALSE	21.32855034	0.171000004	FALSE	1		Propionamide,Deamidated
598.2820435	773.4264526	9.84495	Coagulation factor IX OS=Homo sapiens variant 2 G 44 V GN=F9 PE=1 SV=2		14.41	NCELDVTCNIKNGR	NC[PPa]ELDVTC[PPa]NIK[PPa]N[Dea]GR	3	y	1	6	9.84495	sp|P00740-6|FA9_HUMAN		FALSE	21.32855034	0.171000004	FALSE	1		Propionamide,Deamidated
598.2820435	560.2677612	9.84495	Coagulation factor IX OS=Homo sapiens variant 2 G 44 V GN=F9 PE=1 SV=2		14	NCELDVTCNIKNGR	NC[PPa]ELDVTC[PPa]NIK[PPa]N[Dea]GR	3	y	3	13	9.84495	sp|P00740-6|FA9_HUMAN		FALSE	21.32855034	0.171000004	FALSE	1		Propionamide,Deamidated
783.3503418	783.3503418	11.20867	Coagulation factor IX OS=Homo sapiens variant 2 G 44 V GN=F9 PE=1 SV=2		296.63	NCELDVTCNIKNGR	NC[PPa]ELDVTC[PPa]NIKN[Dea]GR-[-1R]	2	y	2	14	11.20867	sp|P00740-6|FA9_HUMAN		FALSE	20.72990036	0.48120001	FALSE	1		Deamidated,Arg-loss		-1R
783.3503418	418.1390991	11.20867	Coagulation factor IX OS=Homo sapiens variant 2 G 44 V GN=F9 PE=1 SV=2		91	NCELDVTCNIKNGR	NC[PPa]ELDVTC[PPa]NIKN[Dea]GR-[-1R]	2	b	1	3	11.20867	sp|P00740-6|FA9_HUMAN		FALSE	20.72990036	0.48120001	FALSE	1		Deamidated,Arg-loss		-1R
783.3503418	289.0964966	11.20867	Coagulation factor IX OS=Homo sapiens variant 2 G 44 V GN=F9 PE=1 SV=2		62	NCELDVTCNIKNGR	NC[PPa]ELDVTC[PPa]NIKN[Dea]GR-[-1R]	2	b	1	2	11.20867	sp|P00740-6|FA9_HUMAN		FALSE	20.72990036	0.48120001	FALSE	1		Deamidated,Arg-loss		-1R
783.3503418	319.1612244	11.20867	Coagulation factor IX OS=Homo sapiens variant 2 G 44 V GN=F9 PE=1 SV=2		62	NCELDVTCNIKNGR	NC[PPa]ELDVTC[PPa]NIKN[Dea]GR-[-1R]	2	y	1	4	11.20867	sp|P00740-6|FA9_HUMAN		FALSE	20.72990036	0.48120001	FALSE	1		Deamidated,Arg-loss		-1R
783.3503418	1148.561646	11.20867	Coagulation factor IX OS=Homo sapiens variant 2 G 44 V GN=F9 PE=1 SV=2		41	NCELDVTCNIKNGR	NC[PPa]ELDVTC[PPa]NIKN[Dea]GR-[-1R]	2	y	1	11	11.20867	sp|P00740-6|FA9_HUMAN		FALSE	20.72990036	0.48120001	FALSE	1		Deamidated,Arg-loss		-1R
783.3503418	1035.477539	11.20867	Coagulation factor IX OS=Homo sapiens variant 2 G 44 V GN=F9 PE=1 SV=2		40.58	NCELDVTCNIKNGR	NC[PPa]ELDVTC[PPa]NIKN[Dea]GR-[-1R]	2	y	1	10	11.20867	sp|P00740-6|FA9_HUMAN		FALSE	20.72990036	0.48120001	FALSE	1		Deamidated,Arg-loss		-1R
783.3503418	821.3822021	11.20867	Coagulation factor IX OS=Homo sapiens variant 2 G 44 V GN=F9 PE=1 SV=2		40	NCELDVTCNIKNGR	NC[PPa]ELDVTC[PPa]NIKN[Dea]GR-[-1R]	2	y	1	8	11.20867	sp|P00740-6|FA9_HUMAN		FALSE	20.72990036	0.48120001	FALSE	1		Deamidated,Arg-loss		-1R
783.3503418	1277.604248	11.20867	Coagulation factor IX OS=Homo sapiens variant 2 G 44 V GN=F9 PE=1 SV=2		40	NCELDVTCNIKNGR	NC[PPa]ELDVTC[PPa]NIKN[Dea]GR-[-1R]	2	y	1	12	11.20867	sp|P00740-6|FA9_HUMAN		FALSE	20.72990036	0.48120001	FALSE	1		Deamidated,Arg-loss		-1R
783.3503418	745.3185425	11.20867	Coagulation factor IX OS=Homo sapiens variant 2 G 44 V GN=F9 PE=1 SV=2		31	NCELDVTCNIKNGR	NC[PPa]ELDVTC[PPa]NIKN[Dea]GR-[-1R]	2	b	1	6	11.20867	sp|P00740-6|FA9_HUMAN		FALSE	20.72990036	0.48120001	FALSE	1		Deamidated,Arg-loss		-1R
783.3503418	531.2231445	11.20867	Coagulation factor IX OS=Homo sapiens variant 2 G 44 V GN=F9 PE=1 SV=2		30	NCELDVTCNIKNGR	NC[PPa]ELDVTC[PPa]NIKN[Dea]GR-[-1R]	2	b	1	4	11.20867	sp|P00740-6|FA9_HUMAN		FALSE	20.72990036	0.48120001	FALSE	1		Deamidated,Arg-loss		-1R
783.3503418	720.3344727	11.20867	Coagulation factor IX OS=Homo sapiens variant 2 G 44 V GN=F9 PE=1 SV=2		30	NCELDVTCNIKNGR	NC[PPa]ELDVTC[PPa]NIKN[Dea]GR-[-1R]	2	y	1	7	11.20867	sp|P00740-6|FA9_HUMAN		FALSE	20.72990036	0.48120001	FALSE	1		Deamidated,Arg-loss		-1R
783.3503418	920.4506226	11.20867	Coagulation factor IX OS=Homo sapiens variant 2 G 44 V GN=F9 PE=1 SV=2		20	NCELDVTCNIKNGR	NC[PPa]ELDVTC[PPa]NIKN[Dea]GR-[-1R]	2	y	1	9	11.20867	sp|P00740-6|FA9_HUMAN		FALSE	20.72990036	0.48120001	FALSE	1		Deamidated,Arg-loss		-1R
783.3503418	1247.539429	11.20867	Coagulation factor IX OS=Homo sapiens variant 2 G 44 V GN=F9 PE=1 SV=2		20	NCELDVTCNIKNGR	NC[PPa]ELDVTC[PPa]NIKN[Dea]GR-[-1R]	2	b	1	10	11.20867	sp|P00740-6|FA9_HUMAN		FALSE	20.72990036	0.48120001	FALSE	1		Deamidated,Arg-loss		-1R
783.3503418	646.2501221	11.20867	Coagulation factor IX OS=Homo sapiens variant 2 G 44 V GN=F9 PE=1 SV=2		10	NCELDVTCNIKNGR	NC[PPa]ELDVTC[PPa]NIKN[Dea]GR-[-1R]	2	b	1	5	11.20867	sp|P00740-6|FA9_HUMAN		FALSE	20.72990036	0.48120001	FALSE	1		Deamidated,Arg-loss		-1R
869.3745728	869.3745728	9.995466	Coagulation factor IX OS=Homo sapiens variant 2 G 44 V GN=F9 PE=1 SV=2		660.04	NCELDVTCNIKNGR	NC[PPa]ELDVTC[PPa]N[Dea]IK[AAA]N[Dea]GR	2	y	2	14	9.995466	sp|P00740-6|FA9_HUMAN		FALSE	20.58021927	0.231099993	FALSE	1		Deamidated,Lys->AminoadipicAcid,Deamidated
869.3745728	289.0964966	9.995466	Coagulation factor IX OS=Homo sapiens variant 2 G 44 V GN=F9 PE=1 SV=2		51.58	NCELDVTCNIKNGR	NC[PPa]ELDVTC[PPa]N[Dea]IK[AAA]N[Dea]GR	2	b	1	2	9.995466	sp|P00740-6|FA9_HUMAN		FALSE	20.58021927	0.231099993	FALSE	1		Deamidated,Lys->AminoadipicAcid,Deamidated
869.3745728	347.1673584	9.995466	Coagulation factor IX OS=Homo sapiens variant 2 G 44 V GN=F9 PE=1 SV=2		50.02	NCELDVTCNIKNGR	NC[PPa]ELDVTC[PPa]N[Dea]IK[AAA]N[Dea]GR	2	y	1	3	9.995466	sp|P00740-6|FA9_HUMAN		FALSE	20.58021927	0.231099993	FALSE	1		Deamidated,Lys->AminoadipicAcid,Deamidated
869.3745728	232.1404114	9.995466	Coagulation factor IX OS=Homo sapiens variant 2 G 44 V GN=F9 PE=1 SV=2		30	NCELDVTCNIKNGR	NC[PPa]ELDVTC[PPa]N[Dea]IK[AAA]N[Dea]GR	2	y	1	2	9.995466	sp|P00740-6|FA9_HUMAN		FALSE	20.58021927	0.231099993	FALSE	1		Deamidated,Lys->AminoadipicAcid,Deamidated
869.3745728	718.3366089	9.995466	Coagulation factor IX OS=Homo sapiens variant 2 G 44 V GN=F9 PE=1 SV=2		20	NCELDVTCNIKNGR	NC[PPa]ELDVTC[PPa]N[Dea]IK[AAA]N[Dea]GR	2	y	1	6	9.995466	sp|P00740-6|FA9_HUMAN		FALSE	20.58021927	0.231099993	FALSE	1		Deamidated,Lys->AminoadipicAcid,Deamidated
869.3745728	860.3692627	9.995466	Coagulation factor IX OS=Homo sapiens variant 2 G 44 V GN=F9 PE=1 SV=2		15	NCELDVTCNIKNGR	NC[PPa]ELDVTC[PPa]N[Dea]IK[AAA]N[Dea]GR	2	b	2	14	9.995466	sp|P00740-6|FA9_HUMAN		FALSE	20.58021927	0.231099993	FALSE	1		Deamidated,Lys->AminoadipicAcid,Deamidated
869.3745728	1092.499023	9.995466	Coagulation factor IX OS=Homo sapiens variant 2 G 44 V GN=F9 PE=1 SV=2		15	NCELDVTCNIKNGR	NC[PPa]ELDVTC[PPa]N[Dea]IK[AAA]N[Dea]GR	2	y	1	9	9.995466	sp|P00740-6|FA9_HUMAN		FALSE	20.58021927	0.231099993	FALSE	1		Deamidated,Lys->AminoadipicAcid,Deamidated
869.3745728	1320.609985	9.995466	Coagulation factor IX OS=Homo sapiens variant 2 G 44 V GN=F9 PE=1 SV=2		15	NCELDVTCNIKNGR	NC[PPa]ELDVTC[PPa]N[Dea]IK[AAA]N[Dea]GR	2	y	1	11	9.995466	sp|P00740-6|FA9_HUMAN		FALSE	20.58021927	0.231099993	FALSE	1		Deamidated,Lys->AminoadipicAcid,Deamidated
869.3745728	745.3185425	9.995466	Coagulation factor IX OS=Homo sapiens variant 2 G 44 V GN=F9 PE=1 SV=2		10.02	NCELDVTCNIKNGR	NC[PPa]ELDVTC[PPa]N[Dea]IK[AAA]N[Dea]GR	2	b	1	6	9.995466	sp|P00740-6|FA9_HUMAN		FALSE	20.58021927	0.231099993	FALSE	1		Deamidated,Lys->AminoadipicAcid,Deamidated
869.3745728	531.2231445	9.995466	Coagulation factor IX OS=Homo sapiens variant 2 G 44 V GN=F9 PE=1 SV=2		10	NCELDVTCNIKNGR	NC[PPa]ELDVTC[PPa]N[Dea]IK[AAA]N[Dea]GR	2	b	1	4	9.995466	sp|P00740-6|FA9_HUMAN		FALSE	20.58021927	0.231099993	FALSE	1		Deamidated,Lys->AminoadipicAcid,Deamidated
869.3745728	646.2501221	9.995466	Coagulation factor IX OS=Homo sapiens variant 2 G 44 V GN=F9 PE=1 SV=2		10	NCELDVTCNIKNGR	NC[PPa]ELDVTC[PPa]N[Dea]IK[AAA]N[Dea]GR	2	b	1	5	9.995466	sp|P00740-6|FA9_HUMAN		FALSE	20.58021927	0.231099993	FALSE	1		Deamidated,Lys->AminoadipicAcid,Deamidated
869.3745728	660.8086548	9.995466	Coagulation factor IX OS=Homo sapiens variant 2 G 44 V GN=F9 PE=1 SV=2		10	NCELDVTCNIKNGR	NC[PPa]ELDVTC[PPa]N[Dea]IK[AAA]N[Dea]GR	2	y	2	11	9.995466	sp|P00740-6|FA9_HUMAN		FALSE	20.58021927	0.231099993	FALSE	1		Deamidated,Lys->AminoadipicAcid,Deamidated
869.3745728	1391.581787	9.995466	Coagulation factor IX OS=Homo sapiens variant 2 G 44 V GN=F9 PE=1 SV=2		10	NCELDVTCNIKNGR	NC[PPa]ELDVTC[PPa]N[Dea]IK[AAA]N[Dea]GR	2	b	1	11	9.995466	sp|P00740-6|FA9_HUMAN		FALSE	20.58021927	0.231099993	FALSE	1		Deamidated,Lys->AminoadipicAcid,Deamidated
869.3745728	1449.652588	9.995466	Coagulation factor IX OS=Homo sapiens variant 2 G 44 V GN=F9 PE=1 SV=2		10	NCELDVTCNIKNGR	NC[PPa]ELDVTC[PPa]N[Dea]IK[AAA]N[Dea]GR	2	y	1	12	9.995466	sp|P00740-6|FA9_HUMAN		FALSE	20.58021927	0.231099993	FALSE	1		Deamidated,Lys->AminoadipicAcid,Deamidated
717.3562622	717.3562622	9.732533	Coagulation factor IX OS=Homo sapiens variant 2 G 44 V GN=F9 PE=1 SV=2		473.58	ELDVTCNIKNGR	ELDVTC[PPa]NIKN[Dea]GR	2	y	2	12	9.732533	sp|P00740-6|FA9_HUMAN		FALSE	16.3441906	0.972000003	FALSE	1		Deamidated
717.3562622	232.1404114	9.732533	Coagulation factor IX OS=Homo sapiens variant 2 G 44 V GN=F9 PE=1 SV=2		124.58	ELDVTCNIKNGR	ELDVTC[PPa]NIKN[Dea]GR	2	y	1	2	9.732533	sp|P00740-6|FA9_HUMAN		FALSE	16.3441906	0.972000003	FALSE	1		Deamidated
717.3562622	977.4832764	9.732533	Coagulation factor IX OS=Homo sapiens variant 2 G 44 V GN=F9 PE=1 SV=2		91.05	ELDVTCNIKNGR	ELDVTC[PPa]NIKN[Dea]GR	2	y	1	8	9.732533	sp|P00740-6|FA9_HUMAN		FALSE	16.3441906	0.972000003	FALSE	1		Deamidated
717.3562622	708.3510132	9.732533	Coagulation factor IX OS=Homo sapiens variant 2 G 44 V GN=F9 PE=1 SV=2		30.05	ELDVTCNIKNGR	ELDVTC[PPa]NIKN[Dea]GR	2	b	2	12	9.732533	sp|P00740-6|FA9_HUMAN		FALSE	16.3441906	0.972000003	FALSE	1		Deamidated
717.3562622	175.1189575	9.732533	Coagulation factor IX OS=Homo sapiens variant 2 G 44 V GN=F9 PE=1 SV=2		30	ELDVTCNIKNGR	ELDVTC[PPa]NIKN[Dea]GR	2	y	1	1	9.732533	sp|P00740-6|FA9_HUMAN		FALSE	16.3441906	0.972000003	FALSE	1		Deamidated
717.3562622	475.2623291	9.732533	Coagulation factor IX OS=Homo sapiens variant 2 G 44 V GN=F9 PE=1 SV=2		30	ELDVTCNIKNGR	ELDVTC[PPa]NIKN[Dea]GR	2	y	1	4	9.732533	sp|P00740-6|FA9_HUMAN		FALSE	16.3441906	0.972000003	FALSE	1		Deamidated
717.3562622	588.3463745	9.732533	Coagulation factor IX OS=Homo sapiens variant 2 G 44 V GN=F9 PE=1 SV=2		30	ELDVTCNIKNGR	ELDVTC[PPa]NIKN[Dea]GR	2	y	1	5	9.732533	sp|P00740-6|FA9_HUMAN		FALSE	16.3441906	0.972000003	FALSE	1		Deamidated
717.3562622	876.4356079	9.732533	Coagulation factor IX OS=Homo sapiens variant 2 G 44 V GN=F9 PE=1 SV=2		30	ELDVTCNIKNGR	ELDVTC[PPa]NIKN[Dea]GR	2	y	1	7	9.732533	sp|P00740-6|FA9_HUMAN		FALSE	16.3441906	0.972000003	FALSE	1		Deamidated
717.3562622	1076.551758	9.732533	Coagulation factor IX OS=Homo sapiens variant 2 G 44 V GN=F9 PE=1 SV=2		20.63	ELDVTCNIKNGR	ELDVTC[PPa]NIKN[Dea]GR	2	y	1	9	9.732533	sp|P00740-6|FA9_HUMAN		FALSE	16.3441906	0.972000003	FALSE	1		Deamidated
717.3562622	358.1608887	9.732533	Coagulation factor IX OS=Homo sapiens variant 2 G 44 V GN=F9 PE=1 SV=2		20	ELDVTCNIKNGR	ELDVTC[PPa]NIKN[Dea]GR	2	b	1	3	9.732533	sp|P00740-6|FA9_HUMAN		FALSE	16.3441906	0.972000003	FALSE	1		Deamidated
717.3562622	596.2929688	9.732533	Coagulation factor IX OS=Homo sapiens variant 2 G 44 V GN=F9 PE=1 SV=2		20	ELDVTCNIKNGR	ELDVTC[PPa]NIKN[Dea]GR	2	y	2	10	9.732533	sp|P00740-6|FA9_HUMAN		FALSE	16.3441906	0.972000003	FALSE	1		Deamidated
717.3562622	1087.545166	9.732533	Coagulation factor IX OS=Homo sapiens variant 2 G 44 V GN=F9 PE=1 SV=2		10	ELDVTCNIKNGR	ELDVTC[PPa]NIKN[Dea]GR	2	b	1	9	9.732533	sp|P00740-6|FA9_HUMAN		FALSE	16.3441906	0.972000003	FALSE	1		Deamidated
572.2728271	747.3606567	12.27858	Coagulation factor IX OS=Homo sapiens variant 2 G 44 V GN=F9 PE=1 SV=2		824.96	QKSCEPAVPFPCGR	[PGQ]-QK[PPa]SC[PPa]EPAVPFPC[PPa]GR	3	y	1	6	12.27858	sp|P00740-6|FA9_HUMAN		FALSE	14.74989986	0.171000004	FALSE	1		Propionamide,Gln->pyro-Glu	PGQ
572.2728271	503.2394714	12.27858	Coagulation factor IX OS=Homo sapiens variant 2 G 44 V GN=F9 PE=1 SV=2		210.09	QKSCEPAVPFPCGR	[PGQ]-QK[PPa]SC[PPa]EPAVPFPC[PPa]GR	3	y	1	4	12.27858	sp|P00740-6|FA9_HUMAN		FALSE	14.74989986	0.171000004	FALSE	1		Propionamide,Gln->pyro-Glu	PGQ
572.2728271	650.3079224	12.27858	Coagulation factor IX OS=Homo sapiens variant 2 G 44 V GN=F9 PE=1 SV=2		84	QKSCEPAVPFPCGR	[PGQ]-QK[PPa]SC[PPa]EPAVPFPC[PPa]GR	3	y	1	5	12.27858	sp|P00740-6|FA9_HUMAN		FALSE	14.74989986	0.171000004	FALSE	1		Propionamide,Gln->pyro-Glu	PGQ
572.2728271	374.18396	12.27858	Coagulation factor IX OS=Homo sapiens variant 2 G 44 V GN=F9 PE=1 SV=2		63	QKSCEPAVPFPCGR	[PGQ]-QK[PPa]SC[PPa]EPAVPFPC[PPa]GR	3	y	2	6	12.27858	sp|P00740-6|FA9_HUMAN		FALSE	14.74989986	0.171000004	FALSE	1		Propionamide,Gln->pyro-Glu	PGQ
572.2728271	572.2728271	12.27858	Coagulation factor IX OS=Homo sapiens variant 2 G 44 V GN=F9 PE=1 SV=2		63	QKSCEPAVPFPCGR	[PGQ]-QK[PPa]SC[PPa]EPAVPFPC[PPa]GR	3	y	3	14	12.27858	sp|P00740-6|FA9_HUMAN		FALSE	14.74989986	0.171000004	FALSE	1		Propionamide,Gln->pyro-Glu	PGQ
572.2728271	252.1233826	12.27858	Coagulation factor IX OS=Homo sapiens variant 2 G 44 V GN=F9 PE=1 SV=2		42	QKSCEPAVPFPCGR	[PGQ]-QK[PPa]SC[PPa]EPAVPFPC[PPa]GR	3	y	2	4	12.27858	sp|P00740-6|FA9_HUMAN		FALSE	14.74989986	0.171000004	FALSE	1		Propionamide,Gln->pyro-Glu	PGQ
572.2728271	398.2033997	12.27858	Coagulation factor IX OS=Homo sapiens variant 2 G 44 V GN=F9 PE=1 SV=2		42	QKSCEPAVPFPCGR	[PGQ]-QK[PPa]SC[PPa]EPAVPFPC[PPa]GR	3	b	1	3	12.27858	sp|P00740-6|FA9_HUMAN		FALSE	14.74989986	0.171000004	FALSE	1		Propionamide,Gln->pyro-Glu	PGQ
572.2728271	406.1867065	12.27858	Coagulation factor IX OS=Homo sapiens variant 2 G 44 V GN=F9 PE=1 SV=2		42	QKSCEPAVPFPCGR	[PGQ]-QK[PPa]SC[PPa]EPAVPFPC[PPa]GR	3	y	1	3	12.27858	sp|P00740-6|FA9_HUMAN		FALSE	14.74989986	0.171000004	FALSE	1		Propionamide,Gln->pyro-Glu	PGQ
572.2728271	917.4661865	12.27858	Coagulation factor IX OS=Homo sapiens variant 2 G 44 V GN=F9 PE=1 SV=2		42	QKSCEPAVPFPCGR	[PGQ]-QK[PPa]SC[PPa]EPAVPFPC[PPa]GR	3	y	1	8	12.27858	sp|P00740-6|FA9_HUMAN		FALSE	14.74989986	0.171000004	FALSE	1		Propionamide,Gln->pyro-Glu	PGQ
804.8916626	804.8916626	20.49832	Coagulation factor IX OS=Homo sapiens variant 2 G 44 V GN=F9 PE=1 SV=2		119.44	LTGIISWGEECAMK	LTGIISWGEEC[PPa]AMK	2	y	2	14	20.49832	sp|P00740-6|FA9_HUMAN		FALSE	13.48163986	0.164299995	FALSE	1
804.8916626	1111.454712	20.49832	Coagulation factor IX OS=Homo sapiens variant 2 G 44 V GN=F9 PE=1 SV=2		113.23	LTGIISWGEECAMK	LTGIISWGEEC[PPa]AMK	2	y	1	9	20.49832	sp|P00740-6|FA9_HUMAN		FALSE	13.48163986	0.164299995	FALSE	1
804.8916626	1224.538696	20.49832	Coagulation factor IX OS=Homo sapiens variant 2 G 44 V GN=F9 PE=1 SV=2		98.44	LTGIISWGEECAMK	LTGIISWGEEC[PPa]AMK	2	y	1	10	20.49832	sp|P00740-6|FA9_HUMAN		FALSE	13.48163986	0.164299995	FALSE	1
804.8916626	838.3433228	20.49832	Coagulation factor IX OS=Homo sapiens variant 2 G 44 V GN=F9 PE=1 SV=2		35.03	LTGIISWGEECAMK	LTGIISWGEEC[PPa]AMK	2	y	1	7	20.49832	sp|P00740-6|FA9_HUMAN		FALSE	13.48163986	0.164299995	FALSE	1
804.8916626	272.1604919	20.49832	Coagulation factor IX OS=Homo sapiens variant 2 G 44 V GN=F9 PE=1 SV=2		21.41	LTGIISWGEECAMK	LTGIISWGEEC[PPa]AMK	2	b	1	3	20.49832	sp|P00740-6|FA9_HUMAN		FALSE	13.48163986	0.164299995	FALSE	1
804.8916626	278.1532898	20.49832	Coagulation factor IX OS=Homo sapiens variant 2 G 44 V GN=F9 PE=1 SV=2		21	LTGIISWGEECAMK	LTGIISWGEEC[PPa]AMK	2	y	1	2	20.49832	sp|P00740-6|FA9_HUMAN		FALSE	13.48163986	0.164299995	FALSE	1
804.8916626	385.2445374	20.49832	Coagulation factor IX OS=Homo sapiens variant 2 G 44 V GN=F9 PE=1 SV=2		14	LTGIISWGEECAMK	LTGIISWGEEC[PPa]AMK	2	b	1	4	20.49832	sp|P00740-6|FA9_HUMAN		FALSE	13.48163986	0.164299995	FALSE	1
804.8916626	498.3286133	20.49832	Coagulation factor IX OS=Homo sapiens variant 2 G 44 V GN=F9 PE=1 SV=2		14	LTGIISWGEECAMK	LTGIISWGEEC[PPa]AMK	2	b	1	5	20.49832	sp|P00740-6|FA9_HUMAN		FALSE	13.48163986	0.164299995	FALSE	1
804.8916626	652.2792969	20.49832	Coagulation factor IX OS=Homo sapiens variant 2 G 44 V GN=F9 PE=1 SV=2		14	LTGIISWGEECAMK	LTGIISWGEEC[PPa]AMK	2	y	1	5	20.49832	sp|P00740-6|FA9_HUMAN		FALSE	13.48163986	0.164299995	FALSE	1
804.8916626	666.3186646	20.49832	Coagulation factor IX OS=Homo sapiens variant 2 G 44 V GN=F9 PE=1 SV=2		7	LTGIISWGEECAMK	LTGIISWGEEC[PPa]AMK	2	b	2	12	20.49832	sp|P00740-6|FA9_HUMAN		FALSE	13.48163986	0.164299995	FALSE	1
804.8916626	669.3150635	20.49832	Coagulation factor IX OS=Homo sapiens variant 2 G 44 V GN=F9 PE=1 SV=2		7	LTGIISWGEECAMK	LTGIISWGEEC[PPa]AMK	2	y	2	11	20.49832	sp|P00740-6|FA9_HUMAN		FALSE	13.48163986	0.164299995	FALSE	1
659.3048706	747.3606567	12.97177	Coagulation factor IX OS=Homo sapiens variant 2 G 44 V GN=F9 PE=1 SV=2		505.17	AENQKSCEPAVPFPCGR	AEN[Dea]QKSC[PPa]EPAVPFPC[PPa]GR	3	y	1	6	12.97177	sp|P00740-6|FA9_HUMAN		FALSE	13.30025005	0.223199993	FALSE	1		Deamidated
659.3048706	1014.518921	12.97177	Coagulation factor IX OS=Homo sapiens variant 2 G 44 V GN=F9 PE=1 SV=2		232.13	AENQKSCEPAVPFPCGR	AEN[Dea]QKSC[PPa]EPAVPFPC[PPa]GR	3	y	1	9	12.97177	sp|P00740-6|FA9_HUMAN		FALSE	13.30025005	0.223199993	FALSE	1		Deamidated
659.3048706	503.2394714	12.97177	Coagulation factor IX OS=Homo sapiens variant 2 G 44 V GN=F9 PE=1 SV=2		147	AENQKSCEPAVPFPCGR	AEN[Dea]QKSC[PPa]EPAVPFPC[PPa]GR	3	y	1	4	12.97177	sp|P00740-6|FA9_HUMAN		FALSE	13.30025005	0.223199993	FALSE	1		Deamidated
659.3048706	659.3048706	12.97177	Coagulation factor IX OS=Homo sapiens variant 2 G 44 V GN=F9 PE=1 SV=2		147	AENQKSCEPAVPFPCGR	AEN[Dea]QKSC[PPa]EPAVPFPC[PPa]GR	3	y	3	17	12.97177	sp|P00740-6|FA9_HUMAN		FALSE	13.30025005	0.223199993	FALSE	1		Deamidated
659.3048706	507.7631226	12.97177	Coagulation factor IX OS=Homo sapiens variant 2 G 44 V GN=F9 PE=1 SV=2		84	AENQKSCEPAVPFPCGR	AEN[Dea]QKSC[PPa]EPAVPFPC[PPa]GR	3	y	2	9	12.97177	sp|P00740-6|FA9_HUMAN		FALSE	13.30025005	0.223199993	FALSE	1		Deamidated
659.3048706	917.4661865	12.97177	Coagulation factor IX OS=Homo sapiens variant 2 G 44 V GN=F9 PE=1 SV=2		63	AENQKSCEPAVPFPCGR	AEN[Dea]QKSC[PPa]EPAVPFPC[PPa]GR	3	y	1	8	12.97177	sp|P00740-6|FA9_HUMAN		FALSE	13.30025005	0.223199993	FALSE	1		Deamidated
659.3048706	554.2693481	12.97177	Coagulation factor IX OS=Homo sapiens variant 2 G 44 V GN=F9 PE=1 SV=2		42	AENQKSCEPAVPFPCGR	AEN[Dea]QKSC[PPa]EPAVPFPC[PPa]GR	3	y	3	14	12.97177	sp|P00740-6|FA9_HUMAN		FALSE	13.30025005	0.223199993	FALSE	1		Deamidated
659.3048706	747.3606567	12.97177	Coagulation factor IX OS=Homo sapiens variant 2 G 44 V GN=F9 PE=1 SV=2		505.17	AENQKSCEPAVPFPCGR	AENQ[Dea]KSC[PPa]EPAVPFPC[PPa]GR	3	y	1	6	12.97177	sp|P00740-6|FA9_HUMAN		FALSE	13.30025005	0.218400002	FALSE	1		Deamidated
659.3048706	1014.518921	12.97177	Coagulation factor IX OS=Homo sapiens variant 2 G 44 V GN=F9 PE=1 SV=2		232.13	AENQKSCEPAVPFPCGR	AENQ[Dea]KSC[PPa]EPAVPFPC[PPa]GR	3	y	1	9	12.97177	sp|P00740-6|FA9_HUMAN		FALSE	13.30025005	0.218400002	FALSE	1		Deamidated
659.3048706	503.2394714	12.97177	Coagulation factor IX OS=Homo sapiens variant 2 G 44 V GN=F9 PE=1 SV=2		147	AENQKSCEPAVPFPCGR	AENQ[Dea]KSC[PPa]EPAVPFPC[PPa]GR	3	y	1	4	12.97177	sp|P00740-6|FA9_HUMAN		FALSE	13.30025005	0.218400002	FALSE	1		Deamidated
659.3048706	659.3048706	12.97177	Coagulation factor IX OS=Homo sapiens variant 2 G 44 V GN=F9 PE=1 SV=2		147	AENQKSCEPAVPFPCGR	AENQ[Dea]KSC[PPa]EPAVPFPC[PPa]GR	3	y	3	17	12.97177	sp|P00740-6|FA9_HUMAN		FALSE	13.30025005	0.218400002	FALSE	1		Deamidated
659.3048706	507.7631226	12.97177	Coagulation factor IX OS=Homo sapiens variant 2 G 44 V GN=F9 PE=1 SV=2		84	AENQKSCEPAVPFPCGR	AENQ[Dea]KSC[PPa]EPAVPFPC[PPa]GR	3	y	2	9	12.97177	sp|P00740-6|FA9_HUMAN		FALSE	13.30025005	0.218400002	FALSE	1		Deamidated
659.3048706	917.4661865	12.97177	Coagulation factor IX OS=Homo sapiens variant 2 G 44 V GN=F9 PE=1 SV=2		63	AENQKSCEPAVPFPCGR	AENQ[Dea]KSC[PPa]EPAVPFPC[PPa]GR	3	y	1	8	12.97177	sp|P00740-6|FA9_HUMAN		FALSE	13.30025005	0.218400002	FALSE	1		Deamidated
750.6891479	747.3606567	12.20863	Coagulation factor IX OS=Homo sapiens variant 2 G 44 V GN=F9 PE=1 SV=2		478.55	LAENQKSCEPAVPFPCGR	LAEN[Hex]QKSC[PPa]EPAVPFPC[PPa]GR	3	y	1	6	12.20863	sp|P00740-6|FA9_HUMAN		FALSE	13.02118969	0.220799997	FALSE	1		Hex
750.6891479	503.2394714	12.20863	Coagulation factor IX OS=Homo sapiens variant 2 G 44 V GN=F9 PE=1 SV=2		153.59	LAENQKSCEPAVPFPCGR	LAEN[Hex]QKSC[PPa]EPAVPFPC[PPa]GR	3	y	1	4	12.20863	sp|P00740-6|FA9_HUMAN		FALSE	13.02118969	0.220799997	FALSE	1		Hex
750.6891479	1014.518921	12.20863	Coagulation factor IX OS=Homo sapiens variant 2 G 44 V GN=F9 PE=1 SV=2		90	LAENQKSCEPAVPFPCGR	LAEN[Hex]QKSC[PPa]EPAVPFPC[PPa]GR	3	y	1	9	12.20863	sp|P00740-6|FA9_HUMAN		FALSE	13.02118969	0.220799997	FALSE	1		Hex
750.6891479	750.6891479	12.20863	Coagulation factor IX OS=Homo sapiens variant 2 G 44 V GN=F9 PE=1 SV=2		51	LAENQKSCEPAVPFPCGR	LAEN[Hex]QKSC[PPa]EPAVPFPC[PPa]GR	3	y	3	18	12.20863	sp|P00740-6|FA9_HUMAN		FALSE	13.02118969	0.220799997	FALSE	1		Hex
750.6891479	507.7631226	12.20863	Coagulation factor IX OS=Homo sapiens variant 2 G 44 V GN=F9 PE=1 SV=2		30	LAENQKSCEPAVPFPCGR	LAEN[Hex]QKSC[PPa]EPAVPFPC[PPa]GR	3	y	2	9	12.20863	sp|P00740-6|FA9_HUMAN		FALSE	13.02118969	0.220799997	FALSE	1		Hex
750.6891479	650.3079224	12.20863	Coagulation factor IX OS=Homo sapiens variant 2 G 44 V GN=F9 PE=1 SV=2		21	LAENQKSCEPAVPFPCGR	LAEN[Hex]QKSC[PPa]EPAVPFPC[PPa]GR	3	y	1	5	12.20863	sp|P00740-6|FA9_HUMAN		FALSE	13.02118969	0.220799997	FALSE	1		Hex
750.6891479	374.18396	12.20863	Coagulation factor IX OS=Homo sapiens variant 2 G 44 V GN=F9 PE=1 SV=2		20.59	LAENQKSCEPAVPFPCGR	LAEN[Hex]QKSC[PPa]EPAVPFPC[PPa]GR	3	y	2	6	12.20863	sp|P00740-6|FA9_HUMAN		FALSE	13.02118969	0.220799997	FALSE	1		Hex
750.6891479	702.8235474	12.20863	Coagulation factor IX OS=Homo sapiens variant 2 G 44 V GN=F9 PE=1 SV=2		20	LAENQKSCEPAVPFPCGR	LAEN[Hex]QKSC[PPa]EPAVPFPC[PPa]GR	3	y	2	12	12.20863	sp|P00740-6|FA9_HUMAN		FALSE	13.02118969	0.220799997	FALSE	1		Hex
750.6891479	846.4290771	12.20863	Coagulation factor IX OS=Homo sapiens variant 2 G 44 V GN=F9 PE=1 SV=2		20	LAENQKSCEPAVPFPCGR	LAEN[Hex]QKSC[PPa]EPAVPFPC[PPa]GR	3	y	1	7	12.20863	sp|P00740-6|FA9_HUMAN		FALSE	13.02118969	0.220799997	FALSE	1		Hex
750.6891479	1236.54126	12.20863	Coagulation factor IX OS=Homo sapiens variant 2 G 44 V GN=F9 PE=1 SV=2		20	LAENQKSCEPAVPFPCGR	LAEN[Hex]QKSC[PPa]EPAVPFPC[PPa]GR	3	b	1	9	12.20863	sp|P00740-6|FA9_HUMAN		FALSE	13.02118969	0.220799997	FALSE	1		Hex
750.6891479	1503.699585	12.20863	Coagulation factor IX OS=Homo sapiens variant 2 G 44 V GN=F9 PE=1 SV=2		10.63	LAENQKSCEPAVPFPCGR	LAEN[Hex]QKSC[PPa]EPAVPFPC[PPa]GR	3	b	1	12	12.20863	sp|P00740-6|FA9_HUMAN		FALSE	13.02118969	0.220799997	FALSE	1		Hex
728.6276855	781.3879395	24.83485	Coagulation factor IX OS=Homo sapiens variant 2 G 44 V GN=F9 PE=1 SV=2		189.1	DDINSYECWCPFGFEGK	DDINSYEC[PPa]W[2Ox]C[PPa]PFGFEGK	3	y	1	7	24.83485	sp|P00740-6|FA9_HUMAN		FALSE	11.1730299	0.247500002	FALSE	1		Dioxidation
728.6276855	537.2667236	24.83485	Coagulation factor IX OS=Homo sapiens variant 2 G 44 V GN=F9 PE=1 SV=2		63	DDINSYECWCPFGFEGK	DDINSYEC[PPa]W[2Ox]C[PPa]PFGFEGK	3	y	1	5	24.83485	sp|P00740-6|FA9_HUMAN		FALSE	11.1730299	0.247500002	FALSE	1		Dioxidation
728.6276855	684.335144	24.83485	Coagulation factor IX OS=Homo sapiens variant 2 G 44 V GN=F9 PE=1 SV=2		63	DDINSYECWCPFGFEGK	DDINSYEC[PPa]W[2Ox]C[PPa]PFGFEGK	3	y	1	6	24.83485	sp|P00740-6|FA9_HUMAN		FALSE	11.1730299	0.247500002	FALSE	1		Dioxidation
728.6276855	204.1342621	24.83485	Coagulation factor IX OS=Homo sapiens variant 2 G 44 V GN=F9 PE=1 SV=2		42	DDINSYECWCPFGFEGK	DDINSYEC[PPa]W[2Ox]C[PPa]PFGFEGK	3	y	1	2	24.83485	sp|P00740-6|FA9_HUMAN		FALSE	11.1730299	0.247500002	FALSE	1		Dioxidation
728.6276855	231.0611572	24.83485	Coagulation factor IX OS=Homo sapiens variant 2 G 44 V GN=F9 PE=1 SV=2		42	DDINSYECWCPFGFEGK	DDINSYEC[PPa]W[2Ox]C[PPa]PFGFEGK	3	b	1	2	24.83485	sp|P00740-6|FA9_HUMAN		FALSE	11.1730299	0.247500002	FALSE	1		Dioxidation
728.6276855	955.4342041	24.83485	Coagulation factor IX OS=Homo sapiens variant 2 G 44 V GN=F9 PE=1 SV=2		42	DDINSYECWCPFGFEGK	DDINSYEC[PPa]W[2Ox]C[PPa]PFGFEGK	3	y	1	8	24.83485	sp|P00740-6|FA9_HUMAN		FALSE	11.1730299	0.247500002	FALSE	1		Dioxidation
728.6276855	391.1976013	24.83485	Coagulation factor IX OS=Homo sapiens variant 2 G 44 V GN=F9 PE=1 SV=2		21	DDINSYECWCPFGFEGK	DDINSYEC[PPa]W[2Ox]C[PPa]PFGFEGK	3	y	2	7	24.83485	sp|P00740-6|FA9_HUMAN		FALSE	11.1730299	0.247500002	FALSE	1		Dioxidation
728.6276855	1173.503296	24.83485	Coagulation factor IX OS=Homo sapiens variant 2 G 44 V GN=F9 PE=1 SV=2		21	DDINSYECWCPFGFEGK	DDINSYEC[PPa]W[2Ox]C[PPa]PFGFEGK	3	y	1	9	24.83485	sp|P00740-6|FA9_HUMAN		FALSE	11.1730299	0.247500002	FALSE	1		Dioxidation
728.6276855	1476.592285	24.83485	Coagulation factor IX OS=Homo sapiens variant 2 G 44 V GN=F9 PE=1 SV=2		21	DDINSYECWCPFGFEGK	DDINSYEC[PPa]W[2Ox]C[PPa]PFGFEGK	3	y	1	11	24.83485	sp|P00740-6|FA9_HUMAN		FALSE	11.1730299	0.247500002	FALSE	1		Dioxidation
1092.223267	1092.223267	31.2241	Coagulation factor IX OS=Homo sapiens variant 2 G 44 V GN=F9 PE=1 SV=2		251.94	YNHDIALLELDEPLVLNSYVTPICIADK	YNHDIALLELDEPLVLNSYVTPIC[PPa]IADK[2Ox]	3	y	3	28	31.2241	sp|P00740-6|FA9_HUMAN		FALSE	10.83681965	0.404700011	FALSE	1		Dioxidation		2Ox
1092.223267	1426.688232	31.2241	Coagulation factor IX OS=Homo sapiens variant 2 G 44 V GN=F9 PE=1 SV=2		189.1	YNHDIALLELDEPLVLNSYVTPICIADK	YNHDIALLELDEPLVLNSYVTPIC[PPa]IADK[2Ox]	3	y	1	12	31.2241	sp|P00740-6|FA9_HUMAN		FALSE	10.83681965	0.404700011	FALSE	1		Dioxidation		2Ox
1092.223267	963.4815674	31.2241	Coagulation factor IX OS=Homo sapiens variant 2 G 44 V GN=F9 PE=1 SV=2		105.09	YNHDIALLELDEPLVLNSYVTPICIADK	YNHDIALLELDEPLVLNSYVTPIC[PPa]IADK[2Ox]	3	y	1	8	31.2241	sp|P00740-6|FA9_HUMAN		FALSE	10.83681965	0.404700011	FALSE	1		Dioxidation		2Ox
1092.223267	862.4338989	31.2241	Coagulation factor IX OS=Homo sapiens variant 2 G 44 V GN=F9 PE=1 SV=2		105	YNHDIALLELDEPLVLNSYVTPICIADK	YNHDIALLELDEPLVLNSYVTPIC[PPa]IADK[2Ox]	3	y	1	7	31.2241	sp|P00740-6|FA9_HUMAN		FALSE	10.83681965	0.404700011	FALSE	1		Dioxidation		2Ox
1092.223267	1062.549927	31.2241	Coagulation factor IX OS=Homo sapiens variant 2 G 44 V GN=F9 PE=1 SV=2		85.23	YNHDIALLELDEPLVLNSYVTPICIADK	YNHDIALLELDEPLVLNSYVTPIC[PPa]IADK[2Ox]	3	y	1	9	31.2241	sp|P00740-6|FA9_HUMAN		FALSE	10.83681965	0.404700011	FALSE	1		Dioxidation		2Ox
1092.223267	1156.594116	31.2241	Coagulation factor IX OS=Homo sapiens variant 2 G 44 V GN=F9 PE=1 SV=2		84.09	YNHDIALLELDEPLVLNSYVTPICIADK	YNHDIALLELDEPLVLNSYVTPIC[PPa]IADK[2Ox]	3	b	2	20	31.2241	sp|P00740-6|FA9_HUMAN		FALSE	10.83681965	0.404700011	FALSE	1		Dioxidation		2Ox
1092.223267	643.2834473	31.2241	Coagulation factor IX OS=Homo sapiens variant 2 G 44 V GN=F9 PE=1 SV=2		84	YNHDIALLELDEPLVLNSYVTPICIADK	YNHDIALLELDEPLVLNSYVTPIC[PPa]IADK[2Ox]	3	b	1	5	31.2241	sp|P00740-6|FA9_HUMAN		FALSE	10.83681965	0.404700011	FALSE	1		Dioxidation		2Ox
1092.223267	652.2970581	31.2241	Coagulation factor IX OS=Homo sapiens variant 2 G 44 V GN=F9 PE=1 SV=2		42	YNHDIALLELDEPLVLNSYVTPICIADK	YNHDIALLELDEPLVLNSYVTPIC[PPa]IADK[2Ox]	3	y	1	5	31.2241	sp|P00740-6|FA9_HUMAN		FALSE	10.83681965	0.404700011	FALSE	1		Dioxidation		2Ox
1092.223267	714.3205566	31.2241	Coagulation factor IX OS=Homo sapiens variant 2 G 44 V GN=F9 PE=1 SV=2		42	YNHDIALLELDEPLVLNSYVTPICIADK	YNHDIALLELDEPLVLNSYVTPIC[PPa]IADK[2Ox]	3	b	1	6	31.2241	sp|P00740-6|FA9_HUMAN		FALSE	10.83681965	0.404700011	FALSE	1		Dioxidation		2Ox
1092.223267	827.4046021	31.2241	Coagulation factor IX OS=Homo sapiens variant 2 G 44 V GN=F9 PE=1 SV=2		42	YNHDIALLELDEPLVLNSYVTPICIADK	YNHDIALLELDEPLVLNSYVTPIC[PPa]IADK[2Ox]	3	b	1	7	31.2241	sp|P00740-6|FA9_HUMAN		FALSE	10.83681965	0.404700011	FALSE	1		Dioxidation		2Ox
1092.223267	924.9924316	31.2241	Coagulation factor IX OS=Homo sapiens variant 2 G 44 V GN=F9 PE=1 SV=2		42	YNHDIALLELDEPLVLNSYVTPICIADK	YNHDIALLELDEPLVLNSYVTPIC[PPa]IADK[2Ox]	3	y	2	16	31.2241	sp|P00740-6|FA9_HUMAN		FALSE	10.83681965	0.404700011	FALSE	1		Dioxidation		2Ox
1092.223267	1069.53125	31.2241	Coagulation factor IX OS=Homo sapiens variant 2 G 44 V GN=F9 PE=1 SV=2		42	YNHDIALLELDEPLVLNSYVTPICIADK	YNHDIALLELDEPLVLNSYVTPIC[PPa]IADK[2Ox]	3	b	1	9	31.2241	sp|P00740-6|FA9_HUMAN		FALSE	10.83681965	0.404700011	FALSE	1		Dioxidation		2Ox
1092.223267	1207.11792	31.2241	Coagulation factor IX OS=Homo sapiens variant 2 G 44 V GN=F9 PE=1 SV=2		42	YNHDIALLELDEPLVLNSYVTPICIADK	YNHDIALLELDEPLVLNSYVTPIC[PPa]IADK[2Ox]	3	b	2	21	31.2241	sp|P00740-6|FA9_HUMAN		FALSE	10.83681965	0.404700011	FALSE	1		Dioxidation		2Ox
1092.223267	1225.613281	31.2241	Coagulation factor IX OS=Homo sapiens variant 2 G 44 V GN=F9 PE=1 SV=2		42	YNHDIALLELDEPLVLNSYVTPICIADK	YNHDIALLELDEPLVLNSYVTPIC[PPa]IADK[2Ox]	3	y	1	10	31.2241	sp|P00740-6|FA9_HUMAN		FALSE	10.83681965	0.404700011	FALSE	1		Dioxidation		2Ox
1092.223267	1297.642334	31.2241	Coagulation factor IX OS=Homo sapiens variant 2 G 44 V GN=F9 PE=1 SV=2		42	YNHDIALLELDEPLVLNSYVTPICIADK	YNHDIALLELDEPLVLNSYVTPIC[PPa]IADK[2Ox]	3	b	1	11	31.2241	sp|P00740-6|FA9_HUMAN		FALSE	10.83681965	0.404700011	FALSE	1		Dioxidation		2Ox
1092.223267	1636.821655	31.2241	Coagulation factor IX OS=Homo sapiens variant 2 G 44 V GN=F9 PE=1 SV=2		42	YNHDIALLELDEPLVLNSYVTPICIADK	YNHDIALLELDEPLVLNSYVTPIC[PPa]IADK[2Ox]	3	b	1	14	31.2241	sp|P00740-6|FA9_HUMAN		FALSE	10.83681965	0.404700011	FALSE	1		Dioxidation		2Ox
1092.223267	1092.223267	31.2241	Coagulation factor IX OS=Homo sapiens variant 2 G 44 V GN=F9 PE=1 SV=2		251.94	YNHDIALLELDEPLVLNSYVTPICIADK	YNHDIALLELDEPLVLNSYVTP[2Ox]IC[PPa]IADK	3	y	3	28	31.2241	sp|P00740-6|FA9_HUMAN		FALSE	10.83681965	0.327399999	FALSE	1		Dioxidation
1092.223267	1426.688232	31.2241	Coagulation factor IX OS=Homo sapiens variant 2 G 44 V GN=F9 PE=1 SV=2		189.1	YNHDIALLELDEPLVLNSYVTPICIADK	YNHDIALLELDEPLVLNSYVTP[2Ox]IC[PPa]IADK	3	y	1	12	31.2241	sp|P00740-6|FA9_HUMAN		FALSE	10.83681965	0.327399999	FALSE	1		Dioxidation
1092.223267	963.4815674	31.2241	Coagulation factor IX OS=Homo sapiens variant 2 G 44 V GN=F9 PE=1 SV=2		105.09	YNHDIALLELDEPLVLNSYVTPICIADK	YNHDIALLELDEPLVLNSYVTP[2Ox]IC[PPa]IADK	3	y	1	8	31.2241	sp|P00740-6|FA9_HUMAN		FALSE	10.83681965	0.327399999	FALSE	1		Dioxidation
1092.223267	862.4338989	31.2241	Coagulation factor IX OS=Homo sapiens variant 2 G 44 V GN=F9 PE=1 SV=2		105	YNHDIALLELDEPLVLNSYVTPICIADK	YNHDIALLELDEPLVLNSYVTP[2Ox]IC[PPa]IADK	3	y	1	7	31.2241	sp|P00740-6|FA9_HUMAN		FALSE	10.83681965	0.327399999	FALSE	1		Dioxidation
1092.223267	1062.549927	31.2241	Coagulation factor IX OS=Homo sapiens variant 2 G 44 V GN=F9 PE=1 SV=2		85.23	YNHDIALLELDEPLVLNSYVTPICIADK	YNHDIALLELDEPLVLNSYVTP[2Ox]IC[PPa]IADK	3	y	1	9	31.2241	sp|P00740-6|FA9_HUMAN		FALSE	10.83681965	0.327399999	FALSE	1		Dioxidation
1092.223267	1156.594116	31.2241	Coagulation factor IX OS=Homo sapiens variant 2 G 44 V GN=F9 PE=1 SV=2		84.09	YNHDIALLELDEPLVLNSYVTPICIADK	YNHDIALLELDEPLVLNSYVTP[2Ox]IC[PPa]IADK	3	b	2	20	31.2241	sp|P00740-6|FA9_HUMAN		FALSE	10.83681965	0.327399999	FALSE	1		Dioxidation
1092.223267	643.2834473	31.2241	Coagulation factor IX OS=Homo sapiens variant 2 G 44 V GN=F9 PE=1 SV=2		84	YNHDIALLELDEPLVLNSYVTPICIADK	YNHDIALLELDEPLVLNSYVTP[2Ox]IC[PPa]IADK	3	b	1	5	31.2241	sp|P00740-6|FA9_HUMAN		FALSE	10.83681965	0.327399999	FALSE	1		Dioxidation
1092.223267	714.3205566	31.2241	Coagulation factor IX OS=Homo sapiens variant 2 G 44 V GN=F9 PE=1 SV=2		42	YNHDIALLELDEPLVLNSYVTPICIADK	YNHDIALLELDEPLVLNSYVTP[2Ox]IC[PPa]IADK	3	b	1	6	31.2241	sp|P00740-6|FA9_HUMAN		FALSE	10.83681965	0.327399999	FALSE	1		Dioxidation
1092.223267	827.4046021	31.2241	Coagulation factor IX OS=Homo sapiens variant 2 G 44 V GN=F9 PE=1 SV=2		42	YNHDIALLELDEPLVLNSYVTPICIADK	YNHDIALLELDEPLVLNSYVTP[2Ox]IC[PPa]IADK	3	b	1	7	31.2241	sp|P00740-6|FA9_HUMAN		FALSE	10.83681965	0.327399999	FALSE	1		Dioxidation
1092.223267	924.9924316	31.2241	Coagulation factor IX OS=Homo sapiens variant 2 G 44 V GN=F9 PE=1 SV=2		42	YNHDIALLELDEPLVLNSYVTPICIADK	YNHDIALLELDEPLVLNSYVTP[2Ox]IC[PPa]IADK	3	y	2	16	31.2241	sp|P00740-6|FA9_HUMAN		FALSE	10.83681965	0.327399999	FALSE	1		Dioxidation
1092.223267	1069.53125	31.2241	Coagulation factor IX OS=Homo sapiens variant 2 G 44 V GN=F9 PE=1 SV=2		42	YNHDIALLELDEPLVLNSYVTPICIADK	YNHDIALLELDEPLVLNSYVTP[2Ox]IC[PPa]IADK	3	b	1	9	31.2241	sp|P00740-6|FA9_HUMAN		FALSE	10.83681965	0.327399999	FALSE	1		Dioxidation
1092.223267	1207.11792	31.2241	Coagulation factor IX OS=Homo sapiens variant 2 G 44 V GN=F9 PE=1 SV=2		42	YNHDIALLELDEPLVLNSYVTPICIADK	YNHDIALLELDEPLVLNSYVTP[2Ox]IC[PPa]IADK	3	b	2	21	31.2241	sp|P00740-6|FA9_HUMAN		FALSE	10.83681965	0.327399999	FALSE	1		Dioxidation
1092.223267	1225.613281	31.2241	Coagulation factor IX OS=Homo sapiens variant 2 G 44 V GN=F9 PE=1 SV=2		42	YNHDIALLELDEPLVLNSYVTPICIADK	YNHDIALLELDEPLVLNSYVTP[2Ox]IC[PPa]IADK	3	y	1	10	31.2241	sp|P00740-6|FA9_HUMAN		FALSE	10.83681965	0.327399999	FALSE	1		Dioxidation
1092.223267	1297.642334	31.2241	Coagulation factor IX OS=Homo sapiens variant 2 G 44 V GN=F9 PE=1 SV=2		42	YNHDIALLELDEPLVLNSYVTPICIADK	YNHDIALLELDEPLVLNSYVTP[2Ox]IC[PPa]IADK	3	b	1	11	31.2241	sp|P00740-6|FA9_HUMAN		FALSE	10.83681965	0.327399999	FALSE	1		Dioxidation
1092.223267	1636.821655	31.2241	Coagulation factor IX OS=Homo sapiens variant 2 G 44 V GN=F9 PE=1 SV=2		42	YNHDIALLELDEPLVLNSYVTPICIADK	YNHDIALLELDEPLVLNSYVTP[2Ox]IC[PPa]IADK	3	b	1	14	31.2241	sp|P00740-6|FA9_HUMAN		FALSE	10.83681965	0.327399999	FALSE	1		Dioxidation
825.3571167	825.3571167	14.0014	Coagulation factor IX OS=Homo sapiens variant 2 G 44 V GN=F9 PE=1 SV=2		343	NCELDVTCNIKNGRCEQFC	NC[PPa]ELDVTC[PPa]NIKN[Dea]GRC[PPa]EQFC[PPa]	3	y	3	19	14.0014	sp|P00740-6|FA9_HUMAN		FALSE	8.13428688	0.530300021	FALSE	1		Deamidated		PPa
825.3571167	1093.487427	14.0014	Coagulation factor IX OS=Homo sapiens variant 2 G 44 V GN=F9 PE=1 SV=2		112	NCELDVTCNIKNGRCEQFC	NC[PPa]ELDVTC[PPa]NIKN[Dea]GRC[PPa]EQFC[PPa]	3	y	2	17	14.0014	sp|P00740-6|FA9_HUMAN		FALSE	8.13428688	0.530300021	FALSE	1		Deamidated		PPa
825.3571167	289.0964966	14.0014	Coagulation factor IX OS=Homo sapiens variant 2 G 44 V GN=F9 PE=1 SV=2		98.46	NCELDVTCNIKNGRCEQFC	NC[PPa]ELDVTC[PPa]NIKN[Dea]GRC[PPa]EQFC[PPa]	3	b	1	2	14.0014	sp|P00740-6|FA9_HUMAN		FALSE	8.13428688	0.530300021	FALSE	1		Deamidated		PPa
825.3571167	984.4025879	14.0014	Coagulation factor IX OS=Homo sapiens variant 2 G 44 V GN=F9 PE=1 SV=2		91.05	NCELDVTCNIKNGRCEQFC	NC[PPa]ELDVTC[PPa]NIKN[Dea]GRC[PPa]EQFC[PPa]	3	y	1	7	14.0014	sp|P00740-6|FA9_HUMAN		FALSE	8.13428688	0.530300021	FALSE	1		Deamidated		PPa
825.3571167	972.4240723	14.0014	Coagulation factor IX OS=Homo sapiens variant 2 G 44 V GN=F9 PE=1 SV=2		81.04	NCELDVTCNIKNGRCEQFC	NC[PPa]ELDVTC[PPa]NIKN[Dea]GRC[PPa]EQFC[PPa]	3	y	2	15	14.0014	sp|P00740-6|FA9_HUMAN		FALSE	8.13428688	0.530300021	FALSE	1		Deamidated		PPa
825.3571167	1028.966064	14.0014	Coagulation factor IX OS=Homo sapiens variant 2 G 44 V GN=F9 PE=1 SV=2		72	NCELDVTCNIKNGRCEQFC	NC[PPa]ELDVTC[PPa]NIKN[Dea]GRC[PPa]EQFC[PPa]	3	y	2	16	14.0014	sp|P00740-6|FA9_HUMAN		FALSE	8.13428688	0.530300021	FALSE	1		Deamidated		PPa
825.3571167	1099.429565	14.0014	Coagulation factor IX OS=Homo sapiens variant 2 G 44 V GN=F9 PE=1 SV=2		62	NCELDVTCNIKNGRCEQFC	NC[PPa]ELDVTC[PPa]NIKN[Dea]GRC[PPa]EQFC[PPa]	3	y	1	8	14.0014	sp|P00740-6|FA9_HUMAN		FALSE	8.13428688	0.530300021	FALSE	1		Deamidated		PPa
825.3571167	865.3764038	14.0014	Coagulation factor IX OS=Homo sapiens variant 2 G 44 V GN=F9 PE=1 SV=2		41	NCELDVTCNIKNGRCEQFC	NC[PPa]ELDVTC[PPa]NIKN[Dea]GRC[PPa]EQFC[PPa]	3	y	2	13	14.0014	sp|P00740-6|FA9_HUMAN		FALSE	8.13428688	0.530300021	FALSE	1		Deamidated		PPa
825.3571167	646.2501221	14.0014	Coagulation factor IX OS=Homo sapiens variant 2 G 44 V GN=F9 PE=1 SV=2		40	NCELDVTCNIKNGRCEQFC	NC[PPa]ELDVTC[PPa]NIKN[Dea]GRC[PPa]EQFC[PPa]	3	b	1	5	14.0014	sp|P00740-6|FA9_HUMAN		FALSE	8.13428688	0.530300021	FALSE	1		Deamidated		PPa
825.3571167	418.1390991	14.0014	Coagulation factor IX OS=Homo sapiens variant 2 G 44 V GN=F9 PE=1 SV=2		31	NCELDVTCNIKNGRCEQFC	NC[PPa]ELDVTC[PPa]NIKN[Dea]GRC[PPa]EQFC[PPa]	3	b	1	3	14.0014	sp|P00740-6|FA9_HUMAN		FALSE	8.13428688	0.530300021	FALSE	1		Deamidated		PPa
825.3571167	1227.524536	14.0014	Coagulation factor IX OS=Homo sapiens variant 2 G 44 V GN=F9 PE=1 SV=2		27.54	NCELDVTCNIKNGRCEQFC	NC[PPa]ELDVTC[PPa]NIKN[Dea]GRC[PPa]EQFC[PPa]	3	y	1	9	14.0014	sp|P00740-6|FA9_HUMAN		FALSE	8.13428688	0.530300021	FALSE	1		Deamidated		PPa
825.3571167	1237.531982	14.0014	Coagulation factor IX OS=Homo sapiens variant 2 G 44 V GN=F9 PE=1 SV=2		21	NCELDVTCNIKNGRCEQFC	NC[PPa]ELDVTC[PPa]NIKN[Dea]GRC[PPa]EQFC[PPa]	3	y	2	19	14.0014	sp|P00740-6|FA9_HUMAN		FALSE	8.13428688	0.530300021	FALSE	1		Deamidated		PPa
825.3571167	340.1325684	14.0014	Coagulation factor IX OS=Homo sapiens variant 2 G 44 V GN=F9 PE=1 SV=2		20	NCELDVTCNIKNGRCEQFC	NC[PPa]ELDVTC[PPa]NIKN[Dea]GRC[PPa]EQFC[PPa]	3	y	1	2	14.0014	sp|P00740-6|FA9_HUMAN		FALSE	8.13428688	0.530300021	FALSE	1		Deamidated		PPa
825.3571167	727.8294067	14.0014	Coagulation factor IX OS=Homo sapiens variant 2 G 44 V GN=F9 PE=1 SV=2		20	NCELDVTCNIKNGRCEQFC	NC[PPa]ELDVTC[PPa]NIKN[Dea]GRC[PPa]EQFC[PPa]	3	y	2	11	14.0014	sp|P00740-6|FA9_HUMAN		FALSE	8.13428688	0.530300021	FALSE	1		Deamidated		PPa
825.3571167	1141.50354	14.0014	Coagulation factor IX OS=Homo sapiens variant 2 G 44 V GN=F9 PE=1 SV=2		20	NCELDVTCNIKNGRCEQFC	NC[PPa]ELDVTC[PPa]NIKN[Dea]GRC[PPa]EQFC[PPa]	3	b	2	18	14.0014	sp|P00740-6|FA9_HUMAN		FALSE	8.13428688	0.530300021	FALSE	1		Deamidated		PPa
825.3571167	1340.608521	14.0014	Coagulation factor IX OS=Homo sapiens variant 2 G 44 V GN=F9 PE=1 SV=2		20	NCELDVTCNIKNGRCEQFC	NC[PPa]ELDVTC[PPa]NIKN[Dea]GRC[PPa]EQFC[PPa]	3	y	1	10	14.0014	sp|P00740-6|FA9_HUMAN		FALSE	8.13428688	0.530300021	FALSE	1		Deamidated		PPa
825.3571167	1228.526733	14.0014	Coagulation factor IX OS=Homo sapiens variant 2 G 44 V GN=F9 PE=1 SV=2		3.95	NCELDVTCNIKNGRCEQFC	NC[PPa]ELDVTC[PPa]NIKN[Dea]GRC[PPa]EQFC[PPa]	3	b	2	19	14.0014	sp|P00740-6|FA9_HUMAN		FALSE	8.13428688	0.530300021	FALSE	1		Deamidated		PPa
661.8076172	652.8023071	10.02418	Coagulation factor IX OS=Homo sapiens variant 2 G 44 V GN=F9 PE=1 SV=2		320.49	NCELDVTCNIK	NC[PPa]ELDVTCNIK	2	b	2	11	10.02418	sp|P00740-6|FA9_HUMAN		FALSE	7.567728996	0.171000004	FALSE	1		No Propionamide
661.8076172	374.2398071	10.02418	Coagulation factor IX OS=Homo sapiens variant 2 G 44 V GN=F9 PE=1 SV=2		223.58	NCELDVTCNIK	NC[PPa]ELDVTCNIK	2	y	1	3	10.02418	sp|P00740-6|FA9_HUMAN		FALSE	7.567728996	0.171000004	FALSE	1		No Propionamide
661.8076172	289.0964966	10.02418	Coagulation factor IX OS=Homo sapiens variant 2 G 44 V GN=F9 PE=1 SV=2		206	NCELDVTCNIK	NC[PPa]ELDVTCNIK	2	b	1	2	10.02418	sp|P00740-6|FA9_HUMAN		FALSE	7.567728996	0.171000004	FALSE	1		No Propionamide
661.8076172	418.1390991	10.02418	Coagulation factor IX OS=Homo sapiens variant 2 G 44 V GN=F9 PE=1 SV=2		82.58	NCELDVTCNIK	NC[PPa]ELDVTCNIK	2	b	1	3	10.02418	sp|P00740-6|FA9_HUMAN		FALSE	7.567728996	0.171000004	FALSE	1		No Propionamide
661.8076172	260.1968689	10.02418	Coagulation factor IX OS=Homo sapiens variant 2 G 44 V GN=F9 PE=1 SV=2		44.05	NCELDVTCNIK	NC[PPa]ELDVTCNIK	2	y	1	2	10.02418	sp|P00740-6|FA9_HUMAN		FALSE	7.567728996	0.171000004	FALSE	1		No Propionamide
661.8076172	147.1128082	10.02418	Coagulation factor IX OS=Homo sapiens variant 2 G 44 V GN=F9 PE=1 SV=2		30	NCELDVTCNIK	NC[PPa]ELDVTCNIK	2	y	1	1	10.02418	sp|P00740-6|FA9_HUMAN		FALSE	7.567728996	0.171000004	FALSE	1		No Propionamide
661.8076172	115.0502014	10.02418	Coagulation factor IX OS=Homo sapiens variant 2 G 44 V GN=F9 PE=1 SV=2		20	NCELDVTCNIK	NC[PPa]ELDVTCNIK	2	b	1	1	10.02418	sp|P00740-6|FA9_HUMAN		FALSE	7.567728996	0.171000004	FALSE	1		No Propionamide
661.8076172	531.2231445	10.02418	Coagulation factor IX OS=Homo sapiens variant 2 G 44 V GN=F9 PE=1 SV=2		20	NCELDVTCNIK	NC[PPa]ELDVTCNIK	2	b	1	4	10.02418	sp|P00740-6|FA9_HUMAN		FALSE	7.567728996	0.171000004	FALSE	1		No Propionamide
661.8076172	646.2501221	10.02418	Coagulation factor IX OS=Homo sapiens variant 2 G 44 V GN=F9 PE=1 SV=2		20	NCELDVTCNIK	NC[PPa]ELDVTCNIK	2	b	1	5	10.02418	sp|P00740-6|FA9_HUMAN		FALSE	7.567728996	0.171000004	FALSE	1		No Propionamide
661.8076172	745.3185425	10.02418	Coagulation factor IX OS=Homo sapiens variant 2 G 44 V GN=F9 PE=1 SV=2		20	NCELDVTCNIK	NC[PPa]ELDVTCNIK	2	b	1	6	10.02418	sp|P00740-6|FA9_HUMAN		FALSE	7.567728996	0.171000004	FALSE	1		No Propionamide
687.9699097	687.9699097	9.084917	Coagulation factor IX OS=Homo sapiens variant 2 G 44 V GN=F9 PE=1 SV=2		221.58	NCELDVTCNIKNGR	NC[PPa]ELDVTC[PPa]NIK[OH2]N[Dea]GR	3	y	3	14	9.084917	sp|P00740-6|FA9_HUMAN		FALSE	4.699357033	0.250999987	FALSE	1		Glucosylgalactosyl,Deamidated
687.9699097	232.1404114	9.084917	Coagulation factor IX OS=Homo sapiens variant 2 G 44 V GN=F9 PE=1 SV=2		189	NCELDVTCNIKNGR	NC[PPa]ELDVTC[PPa]NIK[OH2]N[Dea]GR	3	y	1	2	9.084917	sp|P00740-6|FA9_HUMAN		FALSE	4.699357033	0.250999987	FALSE	1		Glucosylgalactosyl,Deamidated
687.9699097	347.1673584	9.084917	Coagulation factor IX OS=Homo sapiens variant 2 G 44 V GN=F9 PE=1 SV=2		132.47	NCELDVTCNIKNGR	NC[PPa]ELDVTC[PPa]NIK[OH2]N[Dea]GR	3	y	1	3	9.084917	sp|P00740-6|FA9_HUMAN		FALSE	4.699357033	0.250999987	FALSE	1		Glucosylgalactosyl,Deamidated
687.9699097	289.0964966	9.084917	Coagulation factor IX OS=Homo sapiens variant 2 G 44 V GN=F9 PE=1 SV=2		95.99	NCELDVTCNIKNGR	NC[PPa]ELDVTC[PPa]NIK[OH2]N[Dea]GR	3	b	1	2	9.084917	sp|P00740-6|FA9_HUMAN		FALSE	4.699357033	0.250999987	FALSE	1		Glucosylgalactosyl,Deamidated
687.9699097	531.2231445	9.084917	Coagulation factor IX OS=Homo sapiens variant 2 G 44 V GN=F9 PE=1 SV=2		49.41	NCELDVTCNIKNGR	NC[PPa]ELDVTC[PPa]NIK[OH2]N[Dea]GR	3	b	1	4	9.084917	sp|P00740-6|FA9_HUMAN		FALSE	4.699357033	0.250999987	FALSE	1		Glucosylgalactosyl,Deamidated
687.9699097	418.1390991	9.084917	Coagulation factor IX OS=Homo sapiens variant 2 G 44 V GN=F9 PE=1 SV=2		49.38	NCELDVTCNIKNGR	NC[PPa]ELDVTC[PPa]NIK[OH2]N[Dea]GR	3	b	1	3	9.084917	sp|P00740-6|FA9_HUMAN		FALSE	4.699357033	0.250999987	FALSE	1		Glucosylgalactosyl,Deamidated
687.9699097	887.4065552	9.084917	Coagulation factor IX OS=Homo sapiens variant 2 G 44 V GN=F9 PE=1 SV=2		35.41	NCELDVTCNIKNGR	NC[PPa]ELDVTC[PPa]NIK[OH2]N[Dea]GR	3	y	2	12	9.084917	sp|P00740-6|FA9_HUMAN		FALSE	4.699357033	0.250999987	FALSE	1		Glucosylgalactosyl,Deamidated
687.9699097	646.2501221	9.084917	Coagulation factor IX OS=Homo sapiens variant 2 G 44 V GN=F9 PE=1 SV=2		30.51	NCELDVTCNIKNGR	NC[PPa]ELDVTC[PPa]NIK[OH2]N[Dea]GR	3	b	1	5	9.084917	sp|P00740-6|FA9_HUMAN		FALSE	4.699357033	0.250999987	FALSE	1		Glucosylgalactosyl,Deamidated
687.9699097	145.0518951	9.084917	Coagulation factor IX OS=Homo sapiens variant 2 G 44 V GN=F9 PE=1 SV=2		28	NCELDVTCNIKNGR	NC[PPa]ELDVTC[PPa]NIK[OH2]N[Dea]GR	3	b	2	2	9.084917	sp|P00740-6|FA9_HUMAN		FALSE	4.699357033	0.250999987	FALSE	1		Glucosylgalactosyl,Deamidated
687.9699097	175.1189575	9.084917	Coagulation factor IX OS=Homo sapiens variant 2 G 44 V GN=F9 PE=1 SV=2		28	NCELDVTCNIKNGR	NC[PPa]ELDVTC[PPa]NIK[OH2]N[Dea]GR	3	y	1	1	9.084917	sp|P00740-6|FA9_HUMAN		FALSE	4.699357033	0.250999987	FALSE	1		Glucosylgalactosyl,Deamidated
687.9699097	745.3185425	9.084917	Coagulation factor IX OS=Homo sapiens variant 2 G 44 V GN=F9 PE=1 SV=2		21	NCELDVTCNIKNGR	NC[PPa]ELDVTC[PPa]NIK[OH2]N[Dea]GR	3	b	1	6	9.084917	sp|P00740-6|FA9_HUMAN		FALSE	4.699357033	0.250999987	FALSE	1		Glucosylgalactosyl,Deamidated
687.9699097	766.3432617	9.084917	Coagulation factor IX OS=Homo sapiens variant 2 G 44 V GN=F9 PE=1 SV=2		21	NCELDVTCNIKNGR	NC[PPa]ELDVTC[PPa]NIK[OH2]N[Dea]GR	3	y	2	10	9.084917	sp|P00740-6|FA9_HUMAN		FALSE	4.699357033	0.250999987	FALSE	1		Glucosylgalactosyl,Deamidated
687.9699097	1134.455444	9.084917	Coagulation factor IX OS=Homo sapiens variant 2 G 44 V GN=F9 PE=1 SV=2		14	NCELDVTCNIKNGR	NC[PPa]ELDVTC[PPa]NIK[OH2]N[Dea]GR	3	b	1	9	9.084917	sp|P00740-6|FA9_HUMAN		FALSE	4.699357033	0.250999987	FALSE	1		Glucosylgalactosyl,Deamidated
615.6707764	800.4624634	11.42	Chondroitin sulfate proteoglycan 4 OS=Cricetulus griseus OX=10029 GN=I79_003599 PE=4 SV=1		43380.33	VAIQPVNDHAPVQTISR	VAIQPVNDHAPVQTISR	3	y	1	7	11.42	tr|G3H0E4|G3H0E4_CRIGR		FALSE	72311.77344	1	FALSE	2
615.6707764	717.378418	11.42	Chondroitin sulfate proteoglycan 4 OS=Cricetulus griseus OX=10029 GN=I79_003599 PE=4 SV=1		29548.06	VAIQPVNDHAPVQTISR	VAIQPVNDHAPVQTISR	3	y	2	13	11.42	tr|G3H0E4|G3H0E4_CRIGR		FALSE	72311.77344	1	FALSE	2
615.6707764	871.4995728	11.42	Chondroitin sulfate proteoglycan 4 OS=Cricetulus griseus OX=10029 GN=I79_003599 PE=4 SV=1		18071.38	VAIQPVNDHAPVQTISR	VAIQPVNDHAPVQTISR	3	y	1	8	11.42	tr|G3H0E4|G3H0E4_CRIGR		FALSE	72311.77344	1	FALSE	2
615.6707764	1008.558533	11.42	Chondroitin sulfate proteoglycan 4 OS=Cricetulus griseus OX=10029 GN=I79_003599 PE=4 SV=1		9792.07	VAIQPVNDHAPVQTISR	VAIQPVNDHAPVQTISR	3	y	1	9	11.42	tr|G3H0E4|G3H0E4_CRIGR		FALSE	72311.77344	1	FALSE	2
615.6707764	837.949707	11.42	Chondroitin sulfate proteoglycan 4 OS=Cricetulus griseus OX=10029 GN=I79_003599 PE=4 SV=1		7333.7	VAIQPVNDHAPVQTISR	VAIQPVNDHAPVQTISR	3	y	2	15	11.42	tr|G3H0E4|G3H0E4_CRIGR		FALSE	72311.77344	1	FALSE	2
615.6707764	171.1128082	11.42	Chondroitin sulfate proteoglycan 4 OS=Cricetulus griseus OX=10029 GN=I79_003599 PE=4 SV=1		7093.52	VAIQPVNDHAPVQTISR	VAIQPVNDHAPVQTISR	3	b	1	2	11.42	tr|G3H0E4|G3H0E4_CRIGR		FALSE	72311.77344	1	FALSE	2
615.6707764	615.6707764	11.42	Chondroitin sulfate proteoglycan 4 OS=Cricetulus griseus OX=10029 GN=I79_003599 PE=4 SV=1		6148.99	VAIQPVNDHAPVQTISR	VAIQPVNDHAPVQTISR	3	y	3	17	11.42	tr|G3H0E4|G3H0E4_CRIGR		FALSE	72311.77344	1	FALSE	2
615.6707764	604.3413086	11.42	Chondroitin sulfate proteoglycan 4 OS=Cricetulus griseus OX=10029 GN=I79_003599 PE=4 SV=1		4823.07	VAIQPVNDHAPVQTISR	VAIQPVNDHAPVQTISR	3	y	1	5	11.42	tr|G3H0E4|G3H0E4_CRIGR		FALSE	72311.77344	1	FALSE	2
615.6707764	1433.749512	11.42	Chondroitin sulfate proteoglycan 4 OS=Cricetulus griseus OX=10029 GN=I79_003599 PE=4 SV=1		4791.68	VAIQPVNDHAPVQTISR	VAIQPVNDHAPVQTISR	3	y	1	13	11.42	tr|G3H0E4|G3H0E4_CRIGR		FALSE	72311.77344	1	FALSE	2
615.6707764	873.4682617	11.42	Chondroitin sulfate proteoglycan 4 OS=Cricetulus griseus OX=10029 GN=I79_003599 PE=4 SV=1		4610.02	VAIQPVNDHAPVQTISR	VAIQPVNDHAPVQTISR	3	y	2	16	11.42	tr|G3H0E4|G3H0E4_CRIGR		FALSE	72311.77344	1	FALSE	2
615.6707764	284.1968689	11.42	Chondroitin sulfate proteoglycan 4 OS=Cricetulus griseus OX=10029 GN=I79_003599 PE=4 SV=1		4607.01	VAIQPVNDHAPVQTISR	VAIQPVNDHAPVQTISR	3	b	1	3	11.42	tr|G3H0E4|G3H0E4_CRIGR		FALSE	72311.77344	1	FALSE	2
615.6707764	476.2827148	11.42	Chondroitin sulfate proteoglycan 4 OS=Cricetulus griseus OX=10029 GN=I79_003599 PE=4 SV=1		4582.67	VAIQPVNDHAPVQTISR	VAIQPVNDHAPVQTISR	3	y	1	4	11.42	tr|G3H0E4|G3H0E4_CRIGR		FALSE	72311.77344	1	FALSE	2
615.6707764	1123.585449	11.42	Chondroitin sulfate proteoglycan 4 OS=Cricetulus griseus OX=10029 GN=I79_003599 PE=4 SV=1		4116.82	VAIQPVNDHAPVQTISR	VAIQPVNDHAPVQTISR	3	y	1	10	11.42	tr|G3H0E4|G3H0E4_CRIGR		FALSE	72311.77344	1	FALSE	2
615.6707764	1237.628418	11.42	Chondroitin sulfate proteoglycan 4 OS=Cricetulus griseus OX=10029 GN=I79_003599 PE=4 SV=1		3724.93	VAIQPVNDHAPVQTISR	VAIQPVNDHAPVQTISR	3	y	1	11	11.42	tr|G3H0E4|G3H0E4_CRIGR		FALSE	72311.77344	1	FALSE	2
615.6707764	781.4077148	11.42	Chondroitin sulfate proteoglycan 4 OS=Cricetulus griseus OX=10029 GN=I79_003599 PE=4 SV=1		3554.81	VAIQPVNDHAPVQTISR	VAIQPVNDHAPVQTISR	3	y	2	14	11.42	tr|G3H0E4|G3H0E4_CRIGR		FALSE	72311.77344	1	FALSE	2
615.6707764	262.1509705	11.42	Chondroitin sulfate proteoglycan 4 OS=Cricetulus griseus OX=10029 GN=I79_003599 PE=4 SV=1		3332.13	VAIQPVNDHAPVQTISR	VAIQPVNDHAPVQTISR	3	y	1	2	11.42	tr|G3H0E4|G3H0E4_CRIGR		FALSE	72311.77344	1	FALSE	2
615.6707764	412.2554321	11.42	Chondroitin sulfate proteoglycan 4 OS=Cricetulus griseus OX=10029 GN=I79_003599 PE=4 SV=1		3281.25	VAIQPVNDHAPVQTISR	VAIQPVNDHAPVQTISR	3	b	1	4	11.42	tr|G3H0E4|G3H0E4_CRIGR		FALSE	72311.77344	1	FALSE	2
615.6707764	619.3178101	11.42	Chondroitin sulfate proteoglycan 4 OS=Cricetulus griseus OX=10029 GN=I79_003599 PE=4 SV=1		2889.82	VAIQPVNDHAPVQTISR	VAIQPVNDHAPVQTISR	3	y	2	11	11.42	tr|G3H0E4|G3H0E4_CRIGR		FALSE	72311.77344	1	FALSE	2
615.6707764	668.8520508	11.42	Chondroitin sulfate proteoglycan 4 OS=Cricetulus griseus OX=10029 GN=I79_003599 PE=4 SV=1		2606.49	VAIQPVNDHAPVQTISR	VAIQPVNDHAPVQTISR	3	y	2	12	11.42	tr|G3H0E4|G3H0E4_CRIGR		FALSE	72311.77344	1	FALSE	2
615.6707764	703.409729	11.42	Chondroitin sulfate proteoglycan 4 OS=Cricetulus griseus OX=10029 GN=I79_003599 PE=4 SV=1		2296.71	VAIQPVNDHAPVQTISR	VAIQPVNDHAPVQTISR	3	y	1	6	11.42	tr|G3H0E4|G3H0E4_CRIGR		FALSE	72311.77344	1	FALSE	2
615.6707764	375.2000122	11.42	Chondroitin sulfate proteoglycan 4 OS=Cricetulus griseus OX=10029 GN=I79_003599 PE=4 SV=1		2232	VAIQPVNDHAPVQTISR	VAIQPVNDHAPVQTISR	3	y	3	10	11.42	tr|G3H0E4|G3H0E4_CRIGR		FALSE	72311.77344	1	FALSE	2
615.6707764	175.1189575	11.42	Chondroitin sulfate proteoglycan 4 OS=Cricetulus griseus OX=10029 GN=I79_003599 PE=4 SV=1		2045.48	VAIQPVNDHAPVQTISR	VAIQPVNDHAPVQTISR	3	y	1	1	11.42	tr|G3H0E4|G3H0E4_CRIGR		FALSE	72311.77344	1	FALSE	2
615.6707764	558.9689331	11.42	Chondroitin sulfate proteoglycan 4 OS=Cricetulus griseus OX=10029 GN=I79_003599 PE=4 SV=1		1866.31	VAIQPVNDHAPVQTISR	VAIQPVNDHAPVQTISR	3	y	3	15	11.42	tr|G3H0E4|G3H0E4_CRIGR		FALSE	72311.77344	1	FALSE	2
615.6707764	521.274231	11.42	Chondroitin sulfate proteoglycan 4 OS=Cricetulus griseus OX=10029 GN=I79_003599 PE=4 SV=1		1819.12	VAIQPVNDHAPVQTISR	VAIQPVNDHAPVQTISR	3	y	3	14	11.42	tr|G3H0E4|G3H0E4_CRIGR		FALSE	72311.77344	1	FALSE	2
615.6707764	1336.696777	11.42	Chondroitin sulfate proteoglycan 4 OS=Cricetulus griseus OX=10029 GN=I79_003599 PE=4 SV=1		1378.49	VAIQPVNDHAPVQTISR	VAIQPVNDHAPVQTISR	3	y	1	12	11.42	tr|G3H0E4|G3H0E4_CRIGR		FALSE	72311.77344	1	FALSE	2
615.6707764	504.7828979	11.42	Chondroitin sulfate proteoglycan 4 OS=Cricetulus griseus OX=10029 GN=I79_003599 PE=4 SV=1		1170.16	VAIQPVNDHAPVQTISR	VAIQPVNDHAPVQTISR	3	y	2	9	11.42	tr|G3H0E4|G3H0E4_CRIGR		FALSE	72311.77344	1	FALSE	2
615.6707764	792.4306641	11.42	Chondroitin sulfate proteoglycan 4 OS=Cricetulus griseus OX=10029 GN=I79_003599 PE=4 SV=1		1118.92	VAIQPVNDHAPVQTISR	VAIQPVNDHAPVQTISR	3	b	2	15	11.42	tr|G3H0E4|G3H0E4_CRIGR		FALSE	72311.77344	1	FALSE	2
615.6707764	400.7348633	11.42	Chondroitin sulfate proteoglycan 4 OS=Cricetulus griseus OX=10029 GN=I79_003599 PE=4 SV=1		1044.14	VAIQPVNDHAPVQTISR	VAIQPVNDHAPVQTISR	3	y	2	7	11.42	tr|G3H0E4|G3H0E4_CRIGR		FALSE	72311.77344	1	FALSE	2
615.6707764	478.5880432	11.42	Chondroitin sulfate proteoglycan 4 OS=Cricetulus griseus OX=10029 GN=I79_003599 PE=4 SV=1		781.21	VAIQPVNDHAPVQTISR	VAIQPVNDHAPVQTISR	3	y	3	13	11.42	tr|G3H0E4|G3H0E4_CRIGR		FALSE	72311.77344	1	FALSE	2
615.6707764	523.2749023	11.42	Chondroitin sulfate proteoglycan 4 OS=Cricetulus griseus OX=10029 GN=I79_003599 PE=4 SV=1		511.35	VAIQPVNDHAPVQTISR	VAIQPVNDHAPVQTISR	3	b	2	10	11.42	tr|G3H0E4|G3H0E4_CRIGR		FALSE	72311.77344	1	FALSE	2
615.6707764	562.2963867	11.42	Chondroitin sulfate proteoglycan 4 OS=Cricetulus griseus OX=10029 GN=I79_003599 PE=4 SV=1		499.6	VAIQPVNDHAPVQTISR	VAIQPVNDHAPVQTISR	3	y	2	10	11.42	tr|G3H0E4|G3H0E4_CRIGR		FALSE	72311.77344	1	FALSE	2
615.6707764	722.4195557	11.42	Chondroitin sulfate proteoglycan 4 OS=Cricetulus griseus OX=10029 GN=I79_003599 PE=4 SV=1		451.66	VAIQPVNDHAPVQTISR	VAIQPVNDHAPVQTISR	3	b	1	7	11.42	tr|G3H0E4|G3H0E4_CRIGR		FALSE	72311.77344	1	FALSE	2
615.6707764	413.2142944	11.42	Chondroitin sulfate proteoglycan 4 OS=Cricetulus griseus OX=10029 GN=I79_003599 PE=4 SV=1		392.66	VAIQPVNDHAPVQTISR	VAIQPVNDHAPVQTISR	3	y	3	11	11.42	tr|G3H0E4|G3H0E4_CRIGR		FALSE	72311.77344	1	FALSE	2
615.6707764	138.0899963	11.42	Chondroitin sulfate proteoglycan 4 OS=Cricetulus griseus OX=10029 GN=I79_003599 PE=4 SV=1		274.32	VAIQPVNDHAPVQTISR	VAIQPVNDHAPVQTISR	3	b	3	4	11.42	tr|G3H0E4|G3H0E4_CRIGR		FALSE	72311.77344	1	FALSE	2
615.6707764	1369.72229	11.42	Chondroitin sulfate proteoglycan 4 OS=Cricetulus griseus OX=10029 GN=I79_003599 PE=4 SV=1		140.14	VAIQPVNDHAPVQTISR	VAIQPVNDHAPVQTISR	3	b	1	13	11.42	tr|G3H0E4|G3H0E4_CRIGR		FALSE	72311.77344	1	FALSE	2
615.6707764	974.5054321	11.42	Chondroitin sulfate proteoglycan 4 OS=Cricetulus griseus OX=10029 GN=I79_003599 PE=4 SV=1		128.27	VAIQPVNDHAPVQTISR	VAIQPVNDHAPVQTISR	3	b	1	9	11.42	tr|G3H0E4|G3H0E4_CRIGR		FALSE	72311.77344	1	FALSE	2
615.6707764	1045.54248	11.42	Chondroitin sulfate proteoglycan 4 OS=Cricetulus griseus OX=10029 GN=I79_003599 PE=4 SV=1		113.08	VAIQPVNDHAPVQTISR	VAIQPVNDHAPVQTISR	3	b	1	10	11.42	tr|G3H0E4|G3H0E4_CRIGR		FALSE	72311.77344	1	FALSE	2
615.6707764	1241.663696	11.42	Chondroitin sulfate proteoglycan 4 OS=Cricetulus griseus OX=10029 GN=I79_003599 PE=4 SV=1		106.04	VAIQPVNDHAPVQTISR	VAIQPVNDHAPVQTISR	3	b	1	12	11.42	tr|G3H0E4|G3H0E4_CRIGR		FALSE	72311.77344	1	FALSE	2
615.6707764	837.4464722	11.42	Chondroitin sulfate proteoglycan 4 OS=Cricetulus griseus OX=10029 GN=I79_003599 PE=4 SV=1		81.97	VAIQPVNDHAPVQTISR	VAIQPVNDHAPVQTISR	3	b	1	8	11.42	tr|G3H0E4|G3H0E4_CRIGR		FALSE	72311.77344	1	FALSE	2
586.6320801	369.1993408	15.97	Chondroitin sulfate proteoglycan 4 OS=Cricetulus griseus OX=10029 GN=I79_003599 PE=4 SV=1		11850.23	ATPVTSFTNEDLLHGR	ATPVTSFTNEDLLHGR	3	y	1	3	15.97	tr|G3H0E4|G3H0E4_CRIGR		FALSE	60788.41016	1	FALSE	2
586.6320801	595.3674316	15.97	Chondroitin sulfate proteoglycan 4 OS=Cricetulus griseus OX=10029 GN=I79_003599 PE=4 SV=1		9766.58	ATPVTSFTNEDLLHGR	ATPVTSFTNEDLLHGR	3	y	1	5	15.97	tr|G3H0E4|G3H0E4_CRIGR		FALSE	60788.41016	1	FALSE	2
586.6320801	529.2705078	15.97	Chondroitin sulfate proteoglycan 4 OS=Cricetulus griseus OX=10029 GN=I79_003599 PE=4 SV=1		9327.12	ATPVTSFTNEDLLHGR	ATPVTSFTNEDLLHGR	3	y	3	14	15.97	tr|G3H0E4|G3H0E4_CRIGR		FALSE	60788.41016	1	FALSE	2
586.6320801	695.3414917	15.97	Chondroitin sulfate proteoglycan 4 OS=Cricetulus griseus OX=10029 GN=I79_003599 PE=4 SV=1		9052.27	ATPVTSFTNEDLLHGR	ATPVTSFTNEDLLHGR	3	y	2	12	15.97	tr|G3H0E4|G3H0E4_CRIGR		FALSE	60788.41016	1	FALSE	2
586.6320801	482.2833862	15.97	Chondroitin sulfate proteoglycan 4 OS=Cricetulus griseus OX=10029 GN=I79_003599 PE=4 SV=1		8971.86	ATPVTSFTNEDLLHGR	ATPVTSFTNEDLLHGR	3	y	1	4	15.97	tr|G3H0E4|G3H0E4_CRIGR		FALSE	60788.41016	1	FALSE	2
586.6320801	1054.527588	15.97	Chondroitin sulfate proteoglycan 4 OS=Cricetulus griseus OX=10029 GN=I79_003599 PE=4 SV=1		8651.13	ATPVTSFTNEDLLHGR	ATPVTSFTNEDLLHGR	3	y	1	9	15.97	tr|G3H0E4|G3H0E4_CRIGR		FALSE	60788.41016	1	FALSE	2
586.6320801	710.3944092	15.97	Chondroitin sulfate proteoglycan 4 OS=Cricetulus griseus OX=10029 GN=I79_003599 PE=4 SV=1		8143.64	ATPVTSFTNEDLLHGR	ATPVTSFTNEDLLHGR	3	y	1	6	15.97	tr|G3H0E4|G3H0E4_CRIGR		FALSE	60788.41016	1	FALSE	2
586.6320801	232.1404114	15.97	Chondroitin sulfate proteoglycan 4 OS=Cricetulus griseus OX=10029 GN=I79_003599 PE=4 SV=1		6269.23	ATPVTSFTNEDLLHGR	ATPVTSFTNEDLLHGR	3	y	1	2	15.97	tr|G3H0E4|G3H0E4_CRIGR		FALSE	60788.41016	1	FALSE	2
586.6320801	793.4020996	15.97	Chondroitin sulfate proteoglycan 4 OS=Cricetulus griseus OX=10029 GN=I79_003599 PE=4 SV=1		6110.92	ATPVTSFTNEDLLHGR	ATPVTSFTNEDLLHGR	3	y	2	14	15.97	tr|G3H0E4|G3H0E4_CRIGR		FALSE	60788.41016	1	FALSE	2
586.6320801	953.4799194	15.97	Chondroitin sulfate proteoglycan 4 OS=Cricetulus griseus OX=10029 GN=I79_003599 PE=4 SV=1		5773.4	ATPVTSFTNEDLLHGR	ATPVTSFTNEDLLHGR	3	y	1	8	15.97	tr|G3H0E4|G3H0E4_CRIGR		FALSE	60788.41016	1	FALSE	2
586.6320801	839.4370117	15.97	Chondroitin sulfate proteoglycan 4 OS=Cricetulus griseus OX=10029 GN=I79_003599 PE=4 SV=1		4831.07	ATPVTSFTNEDLLHGR	ATPVTSFTNEDLLHGR	3	y	1	7	15.97	tr|G3H0E4|G3H0E4_CRIGR		FALSE	60788.41016	1	FALSE	2
586.6320801	1389.675659	15.97	Chondroitin sulfate proteoglycan 4 OS=Cricetulus griseus OX=10029 GN=I79_003599 PE=4 SV=1		4409.16	ATPVTSFTNEDLLHGR	ATPVTSFTNEDLLHGR	3	y	1	12	15.97	tr|G3H0E4|G3H0E4_CRIGR		FALSE	60788.41016	1	FALSE	2
586.6320801	352.1807251	15.97	Chondroitin sulfate proteoglycan 4 OS=Cricetulus griseus OX=10029 GN=I79_003599 PE=4 SV=1		4333.12	ATPVTSFTNEDLLHGR	ATPVTSFTNEDLLHGR	3	y	3	9	15.97	tr|G3H0E4|G3H0E4_CRIGR		FALSE	60788.41016	1	FALSE	2
586.6320801	298.1873779	15.97	Chondroitin sulfate proteoglycan 4 OS=Cricetulus griseus OX=10029 GN=I79_003599 PE=4 SV=1		3970.27	ATPVTSFTNEDLLHGR	ATPVTSFTNEDLLHGR	3	y	2	5	15.97	tr|G3H0E4|G3H0E4_CRIGR		FALSE	60788.41016	1	FALSE	2
586.6320801	1201.596069	15.97	Chondroitin sulfate proteoglycan 4 OS=Cricetulus griseus OX=10029 GN=I79_003599 PE=4 SV=1		3170.37	ATPVTSFTNEDLLHGR	ATPVTSFTNEDLLHGR	3	y	1	10	15.97	tr|G3H0E4|G3H0E4_CRIGR		FALSE	60788.41016	1	FALSE	2
586.6320801	1288.628052	15.97	Chondroitin sulfate proteoglycan 4 OS=Cricetulus griseus OX=10029 GN=I79_003599 PE=4 SV=1		2688.28	ATPVTSFTNEDLLHGR	ATPVTSFTNEDLLHGR	3	y	1	11	15.97	tr|G3H0E4|G3H0E4_CRIGR		FALSE	60788.41016	1	FALSE	2
586.6320801	173.0920715	15.97	Chondroitin sulfate proteoglycan 4 OS=Cricetulus griseus OX=10029 GN=I79_003599 PE=4 SV=1		2545.89	ATPVTSFTNEDLLHGR	ATPVTSFTNEDLLHGR	3	b	1	2	15.97	tr|G3H0E4|G3H0E4_CRIGR		FALSE	60788.41016	1	FALSE	2
586.6320801	744.8757324	15.97	Chondroitin sulfate proteoglycan 4 OS=Cricetulus griseus OX=10029 GN=I79_003599 PE=4 SV=1		2180.23	ATPVTSFTNEDLLHGR	ATPVTSFTNEDLLHGR	3	y	2	13	15.97	tr|G3H0E4|G3H0E4_CRIGR		FALSE	60788.41016	1	FALSE	2
586.6320801	175.1189575	15.97	Chondroitin sulfate proteoglycan 4 OS=Cricetulus griseus OX=10029 GN=I79_003599 PE=4 SV=1		1806.22	ATPVTSFTNEDLLHGR	ATPVTSFTNEDLLHGR	3	y	1	1	15.97	tr|G3H0E4|G3H0E4_CRIGR		FALSE	60788.41016	1	FALSE	2
586.6320801	644.817688	15.97	Chondroitin sulfate proteoglycan 4 OS=Cricetulus griseus OX=10029 GN=I79_003599 PE=4 SV=1		1793.91	ATPVTSFTNEDLLHGR	ATPVTSFTNEDLLHGR	3	y	2	11	15.97	tr|G3H0E4|G3H0E4_CRIGR		FALSE	60788.41016	1	FALSE	2
586.6320801	601.3016357	15.97	Chondroitin sulfate proteoglycan 4 OS=Cricetulus griseus OX=10029 GN=I79_003599 PE=4 SV=1		1627.06	ATPVTSFTNEDLLHGR	ATPVTSFTNEDLLHGR	3	y	2	10	15.97	tr|G3H0E4|G3H0E4_CRIGR		FALSE	60788.41016	1	FALSE	2
586.6320801	580.62854	15.97	Chondroitin sulfate proteoglycan 4 OS=Cricetulus griseus OX=10029 GN=I79_003599 PE=4 SV=1		1051.21	ATPVTSFTNEDLLHGR	ATPVTSFTNEDLLHGR	3	b	3	16	15.97	tr|G3H0E4|G3H0E4_CRIGR		FALSE	60788.41016	1	FALSE	2
586.6320801	270.1448364	15.97	Chondroitin sulfate proteoglycan 4 OS=Cricetulus griseus OX=10029 GN=I79_003599 PE=4 SV=1		1008.36	ATPVTSFTNEDLLHGR	ATPVTSFTNEDLLHGR	3	b	1	3	15.97	tr|G3H0E4|G3H0E4_CRIGR		FALSE	60788.41016	1	FALSE	2
586.6320801	527.7674561	15.97	Chondroitin sulfate proteoglycan 4 OS=Cricetulus griseus OX=10029 GN=I79_003599 PE=4 SV=1		998.95	ATPVTSFTNEDLLHGR	ATPVTSFTNEDLLHGR	3	y	2	9	15.97	tr|G3H0E4|G3H0E4_CRIGR		FALSE	60788.41016	1	FALSE	2
586.6320801	185.103302	15.97	Chondroitin sulfate proteoglycan 4 OS=Cricetulus griseus OX=10029 GN=I79_003599 PE=4 SV=1		459.23	ATPVTSFTNEDLLHGR	ATPVTSFTNEDLLHGR	3	y	2	3	15.97	tr|G3H0E4|G3H0E4_CRIGR		FALSE	60788.41016	1	FALSE	2
586.6320801	430.2142029	15.97	Chondroitin sulfate proteoglycan 4 OS=Cricetulus griseus OX=10029 GN=I79_003599 PE=4 SV=1		379.14	ATPVTSFTNEDLLHGR	ATPVTSFTNEDLLHGR	3	y	3	11	15.97	tr|G3H0E4|G3H0E4_CRIGR		FALSE	60788.41016	1	FALSE	2
586.6320801	477.2435913	15.97	Chondroitin sulfate proteoglycan 4 OS=Cricetulus griseus OX=10029 GN=I79_003599 PE=4 SV=1		357.23	ATPVTSFTNEDLLHGR	ATPVTSFTNEDLLHGR	3	y	2	8	15.97	tr|G3H0E4|G3H0E4_CRIGR		FALSE	60788.41016	1	FALSE	2
586.6320801	1488.744141	15.97	Chondroitin sulfate proteoglycan 4 OS=Cricetulus griseus OX=10029 GN=I79_003599 PE=4 SV=1		316.23	ATPVTSFTNEDLLHGR	ATPVTSFTNEDLLHGR	3	y	1	13	15.97	tr|G3H0E4|G3H0E4_CRIGR		FALSE	60788.41016	1	FALSE	2
586.6320801	241.64534	15.97	Chondroitin sulfate proteoglycan 4 OS=Cricetulus griseus OX=10029 GN=I79_003599 PE=4 SV=1		273	ATPVTSFTNEDLLHGR	ATPVTSFTNEDLLHGR	3	y	2	4	15.97	tr|G3H0E4|G3H0E4_CRIGR		FALSE	60788.41016	1	FALSE	2
586.6320801	805.4090576	15.97	Chondroitin sulfate proteoglycan 4 OS=Cricetulus griseus OX=10029 GN=I79_003599 PE=4 SV=1		190.13	ATPVTSFTNEDLLHGR	ATPVTSFTNEDLLHGR	3	b	1	8	15.97	tr|G3H0E4|G3H0E4_CRIGR		FALSE	60788.41016	1	FALSE	2
483.6000671	593.3518066	11.93	Chondroitin sulfate proteoglycan 4 OS=Cricetulus griseus OX=10029 GN=I79_003599 PE=4 SV=1		21579.07	GQLLVSEEPLHAR	GQLLVSEEPLHAR	3	y	1	5	11.93	tr|G3H0E4|G3H0E4_CRIGR		FALSE	56036.23047	0.99940002	FALSE	2
483.6000671	938.4689941	11.93	Chondroitin sulfate proteoglycan 4 OS=Cricetulus griseus OX=10029 GN=I79_003599 PE=4 SV=1		15448.77	GQLLVSEEPLHAR	GQLLVSEEPLHAR	3	y	1	8	11.93	tr|G3H0E4|G3H0E4_CRIGR		FALSE	56036.23047	0.99940002	FALSE	2
483.6000671	186.0873108	11.93	Chondroitin sulfate proteoglycan 4 OS=Cricetulus griseus OX=10029 GN=I79_003599 PE=4 SV=1		9123	GQLLVSEEPLHAR	GQLLVSEEPLHAR	3	b	1	2	11.93	tr|G3H0E4|G3H0E4_CRIGR		FALSE	56036.23047	0.99940002	FALSE	2
483.6000671	722.3944092	11.93	Chondroitin sulfate proteoglycan 4 OS=Cricetulus griseus OX=10029 GN=I79_003599 PE=4 SV=1		6863.33	GQLLVSEEPLHAR	GQLLVSEEPLHAR	3	y	1	6	11.93	tr|G3H0E4|G3H0E4_CRIGR		FALSE	56036.23047	0.99940002	FALSE	2
483.6000671	383.2149658	11.93	Chondroitin sulfate proteoglycan 4 OS=Cricetulus griseus OX=10029 GN=I79_003599 PE=4 SV=1		5782.6	GQLLVSEEPLHAR	GQLLVSEEPLHAR	3	y	1	3	11.93	tr|G3H0E4|G3H0E4_CRIGR		FALSE	56036.23047	0.99940002	FALSE	2
483.6000671	851.4370117	11.93	Chondroitin sulfate proteoglycan 4 OS=Cricetulus griseus OX=10029 GN=I79_003599 PE=4 SV=1		4920.95	GQLLVSEEPLHAR	GQLLVSEEPLHAR	3	y	1	7	11.93	tr|G3H0E4|G3H0E4_CRIGR		FALSE	56036.23047	0.99940002	FALSE	2
483.6000671	1037.537476	11.93	Chondroitin sulfate proteoglycan 4 OS=Cricetulus griseus OX=10029 GN=I79_003599 PE=4 SV=1		4605.28	GQLLVSEEPLHAR	GQLLVSEEPLHAR	3	y	1	9	11.93	tr|G3H0E4|G3H0E4_CRIGR		FALSE	56036.23047	0.99940002	FALSE	2
483.6000671	299.1713867	11.93	Chondroitin sulfate proteoglycan 4 OS=Cricetulus griseus OX=10029 GN=I79_003599 PE=4 SV=1		4522.42	GQLLVSEEPLHAR	GQLLVSEEPLHAR	3	b	1	3	11.93	tr|G3H0E4|G3H0E4_CRIGR		FALSE	56036.23047	0.99940002	FALSE	2
483.6000671	469.7381592	11.93	Chondroitin sulfate proteoglycan 4 OS=Cricetulus griseus OX=10029 GN=I79_003599 PE=4 SV=1		3398.13	GQLLVSEEPLHAR	GQLLVSEEPLHAR	3	y	2	8	11.93	tr|G3H0E4|G3H0E4_CRIGR		FALSE	56036.23047	0.99940002	FALSE	2
483.6000671	496.2990417	11.93	Chondroitin sulfate proteoglycan 4 OS=Cricetulus griseus OX=10029 GN=I79_003599 PE=4 SV=1		3234.58	GQLLVSEEPLHAR	GQLLVSEEPLHAR	3	y	1	4	11.93	tr|G3H0E4|G3H0E4_CRIGR		FALSE	56036.23047	0.99940002	FALSE	2
483.6000671	246.1560669	11.93	Chondroitin sulfate proteoglycan 4 OS=Cricetulus griseus OX=10029 GN=I79_003599 PE=4 SV=1		2971.13	GQLLVSEEPLHAR	GQLLVSEEPLHAR	3	y	1	2	11.93	tr|G3H0E4|G3H0E4_CRIGR		FALSE	56036.23047	0.99940002	FALSE	2
483.6000671	519.2723389	11.93	Chondroitin sulfate proteoglycan 4 OS=Cricetulus griseus OX=10029 GN=I79_003599 PE=4 SV=1		2907.38	GQLLVSEEPLHAR	GQLLVSEEPLHAR	3	y	2	9	11.93	tr|G3H0E4|G3H0E4_CRIGR		FALSE	56036.23047	0.99940002	FALSE	2
483.6000671	175.1189575	11.93	Chondroitin sulfate proteoglycan 4 OS=Cricetulus griseus OX=10029 GN=I79_003599 PE=4 SV=1		2337.17	GQLLVSEEPLHAR	GQLLVSEEPLHAR	3	y	1	1	11.93	tr|G3H0E4|G3H0E4_CRIGR		FALSE	56036.23047	0.99940002	FALSE	2
483.6000671	297.1795349	11.93	Chondroitin sulfate proteoglycan 4 OS=Cricetulus griseus OX=10029 GN=I79_003599 PE=4 SV=1		1776.3	GQLLVSEEPLHAR	GQLLVSEEPLHAR	3	y	2	5	11.93	tr|G3H0E4|G3H0E4_CRIGR		FALSE	56036.23047	0.99940002	FALSE	2
483.6000671	575.8143921	11.93	Chondroitin sulfate proteoglycan 4 OS=Cricetulus griseus OX=10029 GN=I79_003599 PE=4 SV=1		1663.48	GQLLVSEEPLHAR	GQLLVSEEPLHAR	3	y	2	10	11.93	tr|G3H0E4|G3H0E4_CRIGR		FALSE	56036.23047	0.99940002	FALSE	2
483.6000671	632.3564453	11.93	Chondroitin sulfate proteoglycan 4 OS=Cricetulus griseus OX=10029 GN=I79_003599 PE=4 SV=1		1193.21	GQLLVSEEPLHAR	GQLLVSEEPLHAR	3	y	2	11	11.93	tr|G3H0E4|G3H0E4_CRIGR		FALSE	56036.23047	0.99940002	FALSE	2
483.6000671	412.2554321	11.93	Chondroitin sulfate proteoglycan 4 OS=Cricetulus griseus OX=10029 GN=I79_003599 PE=4 SV=1		566.23	GQLLVSEEPLHAR	GQLLVSEEPLHAR	3	b	1	4	11.93	tr|G3H0E4|G3H0E4_CRIGR		FALSE	56036.23047	0.99940002	FALSE	2
483.6000671	426.2221375	11.93	Chondroitin sulfate proteoglycan 4 OS=Cricetulus griseus OX=10029 GN=I79_003599 PE=4 SV=1		509.1	GQLLVSEEPLHAR	GQLLVSEEPLHAR	3	y	2	7	11.93	tr|G3H0E4|G3H0E4_CRIGR		FALSE	56036.23047	0.99940002	FALSE	2
483.6000671	384.2120056	11.93	Chondroitin sulfate proteoglycan 4 OS=Cricetulus griseus OX=10029 GN=I79_003599 PE=4 SV=1		295.14	GQLLVSEEPLHAR	GQLLVSEEPLHAR	3	y	3	10	11.93	tr|G3H0E4|G3H0E4_CRIGR		FALSE	56036.23047	0.99940002	FALSE	2
483.6000671	477.2505493	11.93	Chondroitin sulfate proteoglycan 4 OS=Cricetulus griseus OX=10029 GN=I79_003599 PE=4 SV=1		295.13	GQLLVSEEPLHAR	GQLLVSEEPLHAR	3	b	2	9	11.93	tr|G3H0E4|G3H0E4_CRIGR		FALSE	56036.23047	0.99940002	FALSE	2
483.6000671	192.1111298	11.93	Chondroitin sulfate proteoglycan 4 OS=Cricetulus griseus OX=10029 GN=I79_003599 PE=4 SV=1		262.88	GQLLVSEEPLHAR	GQLLVSEEPLHAR	3	y	2	3	11.93	tr|G3H0E4|G3H0E4_CRIGR		FALSE	56036.23047	0.99940002	FALSE	2
483.6000671	511.3238525	11.93	Chondroitin sulfate proteoglycan 4 OS=Cricetulus griseus OX=10029 GN=I79_003599 PE=4 SV=1		231.1	GQLLVSEEPLHAR	GQLLVSEEPLHAR	3	b	1	5	11.93	tr|G3H0E4|G3H0E4_CRIGR		FALSE	56036.23047	0.99940002	FALSE	2
483.6000671	1150.62146	11.93	Chondroitin sulfate proteoglycan 4 OS=Cricetulus griseus OX=10029 GN=I79_003599 PE=4 SV=1		211.24	GQLLVSEEPLHAR	GQLLVSEEPLHAR	3	y	1	10	11.93	tr|G3H0E4|G3H0E4_CRIGR		FALSE	56036.23047	0.99940002	FALSE	2
483.6000671	361.7008362	11.93	Chondroitin sulfate proteoglycan 4 OS=Cricetulus griseus OX=10029 GN=I79_003599 PE=4 SV=1		189.1	GQLLVSEEPLHAR	GQLLVSEEPLHAR	3	y	2	6	11.93	tr|G3H0E4|G3H0E4_CRIGR		FALSE	56036.23047	0.99940002	FALSE	2
531.2723389	779.4046021	11.4	Chondroitin sulfate proteoglycan 4 OS=Cricetulus griseus OX=10029 GN=I79_003599 PE=4 SV=1		24317.64	GGPAQDLTFR	GGPAQDLTFR	2	y	1	6	11.4	tr|G3H0E4|G3H0E4_CRIGR		FALSE	44250.89844	1	TRUE	2
531.2723389	850.4417725	11.4	Chondroitin sulfate proteoglycan 4 OS=Cricetulus griseus OX=10029 GN=I79_003599 PE=4 SV=1		20303.66	GGPAQDLTFR	GGPAQDLTFR	2	y	1	7	11.4	tr|G3H0E4|G3H0E4_CRIGR		FALSE	44250.89844	1	TRUE	2
531.2723389	651.3460693	11.4	Chondroitin sulfate proteoglycan 4 OS=Cricetulus griseus OX=10029 GN=I79_003599 PE=4 SV=1		18321.89	GGPAQDLTFR	GGPAQDLTFR	2	y	1	5	11.4	tr|G3H0E4|G3H0E4_CRIGR		FALSE	44250.89844	1	TRUE	2
531.2723389	536.3190918	11.4	Chondroitin sulfate proteoglycan 4 OS=Cricetulus griseus OX=10029 GN=I79_003599 PE=4 SV=1		15653.55	GGPAQDLTFR	GGPAQDLTFR	2	y	1	4	11.4	tr|G3H0E4|G3H0E4_CRIGR		FALSE	44250.89844	1	TRUE	2
531.2723389	474.250885	11.4	Chondroitin sulfate proteoglycan 4 OS=Cricetulus griseus OX=10029 GN=I79_003599 PE=4 SV=1		10259.58	GGPAQDLTFR	GGPAQDLTFR	2	y	2	8	11.4	tr|G3H0E4|G3H0E4_CRIGR		FALSE	44250.89844	1	TRUE	2
531.2723389	212.1211548	11.4	Chondroitin sulfate proteoglycan 4 OS=Cricetulus griseus OX=10029 GN=I79_003599 PE=4 SV=1		7334.88	GGPAQDLTFR	GGPAQDLTFR	2	y	2	3	11.4	tr|G3H0E4|G3H0E4_CRIGR		FALSE	44250.89844	1	TRUE	2
531.2723389	423.2350464	11.4	Chondroitin sulfate proteoglycan 4 OS=Cricetulus griseus OX=10029 GN=I79_003599 PE=4 SV=1		6847.77	GGPAQDLTFR	GGPAQDLTFR	2	y	1	3	11.4	tr|G3H0E4|G3H0E4_CRIGR		FALSE	44250.89844	1	TRUE	2
531.2723389	175.1189575	11.4	Chondroitin sulfate proteoglycan 4 OS=Cricetulus griseus OX=10029 GN=I79_003599 PE=4 SV=1		3806.43	GGPAQDLTFR	GGPAQDLTFR	2	y	1	1	11.4	tr|G3H0E4|G3H0E4_CRIGR		FALSE	44250.89844	1	TRUE	2
531.2723389	531.2723389	11.4	Chondroitin sulfate proteoglycan 4 OS=Cricetulus griseus OX=10029 GN=I79_003599 PE=4 SV=1		3657.51	GGPAQDLTFR	GGPAQDLTFR	2	y	2	10	11.4	tr|G3H0E4|G3H0E4_CRIGR		FALSE	44250.89844	1	TRUE	2
531.2723389	283.1400757	11.4	Chondroitin sulfate proteoglycan 4 OS=Cricetulus griseus OX=10029 GN=I79_003599 PE=4 SV=1		3521.1	GGPAQDLTFR	GGPAQDLTFR	2	b	1	4	11.4	tr|G3H0E4|G3H0E4_CRIGR		FALSE	44250.89844	1	TRUE	2
531.2723389	322.1873779	11.4	Chondroitin sulfate proteoglycan 4 OS=Cricetulus griseus OX=10029 GN=I79_003599 PE=4 SV=1		3236.77	GGPAQDLTFR	GGPAQDLTFR	2	y	1	2	11.4	tr|G3H0E4|G3H0E4_CRIGR		FALSE	44250.89844	1	TRUE	2
531.2723389	947.4945068	11.4	Chondroitin sulfate proteoglycan 4 OS=Cricetulus griseus OX=10029 GN=I79_003599 PE=4 SV=1		2074.36	GGPAQDLTFR	GGPAQDLTFR	2	y	1	8	11.4	tr|G3H0E4|G3H0E4_CRIGR		FALSE	44250.89844	1	TRUE	2
531.2723389	411.1986694	11.4	Chondroitin sulfate proteoglycan 4 OS=Cricetulus griseus OX=10029 GN=I79_003599 PE=4 SV=1		1279.14	GGPAQDLTFR	GGPAQDLTFR	2	b	1	5	11.4	tr|G3H0E4|G3H0E4_CRIGR		FALSE	44250.89844	1	TRUE	2
531.2723389	502.7616272	11.4	Chondroitin sulfate proteoglycan 4 OS=Cricetulus griseus OX=10029 GN=I79_003599 PE=4 SV=1		881	GGPAQDLTFR	GGPAQDLTFR	2	y	2	9	11.4	tr|G3H0E4|G3H0E4_CRIGR		FALSE	44250.89844	1	TRUE	2
531.2723389	522.2670898	11.4	Chondroitin sulfate proteoglycan 4 OS=Cricetulus griseus OX=10029 GN=I79_003599 PE=4 SV=1		566	GGPAQDLTFR	GGPAQDLTFR	2	b	2	10	11.4	tr|G3H0E4|G3H0E4_CRIGR		FALSE	44250.89844	1	TRUE	2
531.2723389	639.3096924	11.4	Chondroitin sulfate proteoglycan 4 OS=Cricetulus griseus OX=10029 GN=I79_003599 PE=4 SV=1		510.22	GGPAQDLTFR	GGPAQDLTFR	2	b	1	7	11.4	tr|G3H0E4|G3H0E4_CRIGR		FALSE	44250.89844	1	TRUE	2
531.2723389	526.2255859	11.4	Chondroitin sulfate proteoglycan 4 OS=Cricetulus griseus OX=10029 GN=I79_003599 PE=4 SV=1		455.79	GGPAQDLTFR	GGPAQDLTFR	2	b	1	6	11.4	tr|G3H0E4|G3H0E4_CRIGR		FALSE	44250.89844	1	TRUE	2
531.2723389	115.0502014	11.4	Chondroitin sulfate proteoglycan 4 OS=Cricetulus griseus OX=10029 GN=I79_003599 PE=4 SV=1		361.18	GGPAQDLTFR	GGPAQDLTFR	2	b	1	2	11.4	tr|G3H0E4|G3H0E4_CRIGR		FALSE	44250.89844	1	TRUE	2
531.2723389	740.3573608	11.4	Chondroitin sulfate proteoglycan 4 OS=Cricetulus griseus OX=10029 GN=I79_003599 PE=4 SV=1		295.23	GGPAQDLTFR	GGPAQDLTFR	2	b	1	8	11.4	tr|G3H0E4|G3H0E4_CRIGR		FALSE	44250.89844	1	TRUE	2
531.2723389	390.2059631	11.4	Chondroitin sulfate proteoglycan 4 OS=Cricetulus griseus OX=10029 GN=I79_003599 PE=4 SV=1		211.23	GGPAQDLTFR	GGPAQDLTFR	2	y	2	6	11.4	tr|G3H0E4|G3H0E4_CRIGR		FALSE	44250.89844	1	TRUE	2
531.2723389	887.4257813	11.4	Chondroitin sulfate proteoglycan 4 OS=Cricetulus griseus OX=10029 GN=I79_003599 PE=4 SV=1		64.23	GGPAQDLTFR	GGPAQDLTFR	2	b	1	9	11.4	tr|G3H0E4|G3H0E4_CRIGR		FALSE	44250.89844	1	TRUE	2
732.6820679	732.6820679	12.16	Chondroitin sulfate proteoglycan 4 OS=Cricetulus griseus OX=10029 GN=I79_003599 PE=4 SV=1		19692.36	LSDGQSFSQSDLQAGHVTYR	LSDGQSFSQSDLQAGHVTYR	3	y	3	20	12.16	tr|G3H0E4|G3H0E4_CRIGR		FALSE	41934.80859	1	TRUE	2
732.6820679	803.4158325	12.16	Chondroitin sulfate proteoglycan 4 OS=Cricetulus griseus OX=10029 GN=I79_003599 PE=4 SV=1		15955.02	LSDGQSFSQSDLQAGHVTYR	LSDGQSFSQSDLQAGHVTYR	3	y	1	7	12.16	tr|G3H0E4|G3H0E4_CRIGR		FALSE	41934.80859	1	TRUE	2
732.6820679	848.4078979	12.16	Chondroitin sulfate proteoglycan 4 OS=Cricetulus griseus OX=10029 GN=I79_003599 PE=4 SV=1		11247.33	LSDGQSFSQSDLQAGHVTYR	LSDGQSFSQSDLQAGHVTYR	3	y	2	15	12.16	tr|G3H0E4|G3H0E4_CRIGR		FALSE	41934.80859	1	TRUE	2
732.6820679	732.3787231	12.16	Chondroitin sulfate proteoglycan 4 OS=Cricetulus griseus OX=10029 GN=I79_003599 PE=4 SV=1		11070.76	LSDGQSFSQSDLQAGHVTYR	LSDGQSFSQSDLQAGHVTYR	3	y	1	6	12.16	tr|G3H0E4|G3H0E4_CRIGR		FALSE	41934.80859	1	TRUE	2
732.6820679	931.4744263	12.16	Chondroitin sulfate proteoglycan 4 OS=Cricetulus griseus OX=10029 GN=I79_003599 PE=4 SV=1		11012.33	LSDGQSFSQSDLQAGHVTYR	LSDGQSFSQSDLQAGHVTYR	3	y	1	8	12.16	tr|G3H0E4|G3H0E4_CRIGR		FALSE	41934.80859	1	TRUE	2
732.6820679	1246.617432	12.16	Chondroitin sulfate proteoglycan 4 OS=Cricetulus griseus OX=10029 GN=I79_003599 PE=4 SV=1		8651.46	LSDGQSFSQSDLQAGHVTYR	LSDGQSFSQSDLQAGHVTYR	3	y	1	11	12.16	tr|G3H0E4|G3H0E4_CRIGR		FALSE	41934.80859	1	TRUE	2
732.6820679	1044.558472	12.16	Chondroitin sulfate proteoglycan 4 OS=Cricetulus griseus OX=10029 GN=I79_003599 PE=4 SV=1		8454.24	LSDGQSFSQSDLQAGHVTYR	LSDGQSFSQSDLQAGHVTYR	3	y	1	9	12.16	tr|G3H0E4|G3H0E4_CRIGR		FALSE	41934.80859	1	TRUE	2
732.6820679	731.357666	12.16	Chondroitin sulfate proteoglycan 4 OS=Cricetulus griseus OX=10029 GN=I79_003599 PE=4 SV=1		7625.2	LSDGQSFSQSDLQAGHVTYR	LSDGQSFSQSDLQAGHVTYR	3	y	2	13	12.16	tr|G3H0E4|G3H0E4_CRIGR		FALSE	41934.80859	1	TRUE	2
732.6820679	439.22995	12.16	Chondroitin sulfate proteoglycan 4 OS=Cricetulus griseus OX=10029 GN=I79_003599 PE=4 SV=1		6532.98	LSDGQSFSQSDLQAGHVTYR	LSDGQSFSQSDLQAGHVTYR	3	y	1	3	12.16	tr|G3H0E4|G3H0E4_CRIGR		FALSE	41934.80859	1	TRUE	2
732.6820679	804.8919067	12.16	Chondroitin sulfate proteoglycan 4 OS=Cricetulus griseus OX=10029 GN=I79_003599 PE=4 SV=1		6311.15	LSDGQSFSQSDLQAGHVTYR	LSDGQSFSQSDLQAGHVTYR	3	y	2	14	12.16	tr|G3H0E4|G3H0E4_CRIGR		FALSE	41934.80859	1	TRUE	2
732.6820679	998.4613647	12.16	Chondroitin sulfate proteoglycan 4 OS=Cricetulus griseus OX=10029 GN=I79_003599 PE=4 SV=1		5874.17	LSDGQSFSQSDLQAGHVTYR	LSDGQSFSQSDLQAGHVTYR	3	y	2	18	12.16	tr|G3H0E4|G3H0E4_CRIGR		FALSE	41934.80859	1	TRUE	2
732.6820679	538.2984009	12.16	Chondroitin sulfate proteoglycan 4 OS=Cricetulus griseus OX=10029 GN=I79_003599 PE=4 SV=1		5639.22	LSDGQSFSQSDLQAGHVTYR	LSDGQSFSQSDLQAGHVTYR	3	y	1	4	12.16	tr|G3H0E4|G3H0E4_CRIGR		FALSE	41934.80859	1	TRUE	2
732.6820679	1159.585449	12.16	Chondroitin sulfate proteoglycan 4 OS=Cricetulus griseus OX=10029 GN=I79_003599 PE=4 SV=1		4844.09	LSDGQSFSQSDLQAGHVTYR	LSDGQSFSQSDLQAGHVTYR	3	y	1	10	12.16	tr|G3H0E4|G3H0E4_CRIGR		FALSE	41934.80859	1	TRUE	2
732.6820679	1461.70813	12.16	Chondroitin sulfate proteoglycan 4 OS=Cricetulus griseus OX=10029 GN=I79_003599 PE=4 SV=1		4538.34	LSDGQSFSQSDLQAGHVTYR	LSDGQSFSQSDLQAGHVTYR	3	y	1	13	12.16	tr|G3H0E4|G3H0E4_CRIGR		FALSE	41934.80859	1	TRUE	2
732.6820679	675.3572998	12.16	Chondroitin sulfate proteoglycan 4 OS=Cricetulus griseus OX=10029 GN=I79_003599 PE=4 SV=1		4437.67	LSDGQSFSQSDLQAGHVTYR	LSDGQSFSQSDLQAGHVTYR	3	y	1	5	12.16	tr|G3H0E4|G3H0E4_CRIGR		FALSE	41934.80859	1	TRUE	2
732.6820679	940.947937	12.16	Chondroitin sulfate proteoglycan 4 OS=Cricetulus griseus OX=10029 GN=I79_003599 PE=4 SV=1		4173.72	LSDGQSFSQSDLQAGHVTYR	LSDGQSFSQSDLQAGHVTYR	3	y	2	17	12.16	tr|G3H0E4|G3H0E4_CRIGR		FALSE	41934.80859	1	TRUE	2
732.6820679	1041.977417	12.16	Chondroitin sulfate proteoglycan 4 OS=Cricetulus griseus OX=10029 GN=I79_003599 PE=4 SV=1		3682.89	LSDGQSFSQSDLQAGHVTYR	LSDGQSFSQSDLQAGHVTYR	3	y	2	19	12.16	tr|G3H0E4|G3H0E4_CRIGR		FALSE	41934.80859	1	TRUE	2
732.6820679	726.6785278	12.16	Chondroitin sulfate proteoglycan 4 OS=Cricetulus griseus OX=10029 GN=I79_003599 PE=4 SV=1		3324	LSDGQSFSQSDLQAGHVTYR	LSDGQSFSQSDLQAGHVTYR	3	b	3	20	12.16	tr|G3H0E4|G3H0E4_CRIGR		FALSE	41934.80859	1	TRUE	2
732.6820679	338.1822815	12.16	Chondroitin sulfate proteoglycan 4 OS=Cricetulus griseus OX=10029 GN=I79_003599 PE=4 SV=1		3028.24	LSDGQSFSQSDLQAGHVTYR	LSDGQSFSQSDLQAGHVTYR	3	y	2	5	12.16	tr|G3H0E4|G3H0E4_CRIGR		FALSE	41934.80859	1	TRUE	2
732.6820679	501.2303467	12.16	Chondroitin sulfate proteoglycan 4 OS=Cricetulus griseus OX=10029 GN=I79_003599 PE=4 SV=1		2779.07	LSDGQSFSQSDLQAGHVTYR	LSDGQSFSQSDLQAGHVTYR	3	b	1	5	12.16	tr|G3H0E4|G3H0E4_CRIGR		FALSE	41934.80859	1	TRUE	2
732.6820679	316.1502991	12.16	Chondroitin sulfate proteoglycan 4 OS=Cricetulus griseus OX=10029 GN=I79_003599 PE=4 SV=1		2619.89	LSDGQSFSQSDLQAGHVTYR	LSDGQSFSQSDLQAGHVTYR	3	b	1	3	12.16	tr|G3H0E4|G3H0E4_CRIGR		FALSE	41934.80859	1	TRUE	2
732.6820679	623.8123779	12.16	Chondroitin sulfate proteoglycan 4 OS=Cricetulus griseus OX=10029 GN=I79_003599 PE=4 SV=1		2360	LSDGQSFSQSDLQAGHVTYR	LSDGQSFSQSDLQAGHVTYR	3	y	2	11	12.16	tr|G3H0E4|G3H0E4_CRIGR		FALSE	41934.80859	1	TRUE	2
732.6820679	201.1233673	12.16	Chondroitin sulfate proteoglycan 4 OS=Cricetulus griseus OX=10029 GN=I79_003599 PE=4 SV=1		2069.1	LSDGQSFSQSDLQAGHVTYR	LSDGQSFSQSDLQAGHVTYR	3	b	1	2	12.16	tr|G3H0E4|G3H0E4_CRIGR		FALSE	41934.80859	1	TRUE	2
732.6820679	687.8416748	12.16	Chondroitin sulfate proteoglycan 4 OS=Cricetulus griseus OX=10029 GN=I79_003599 PE=4 SV=1		2048.54	LSDGQSFSQSDLQAGHVTYR	LSDGQSFSQSDLQAGHVTYR	3	y	2	12	12.16	tr|G3H0E4|G3H0E4_CRIGR		FALSE	41934.80859	1	TRUE	2
732.6820679	912.4371948	12.16	Chondroitin sulfate proteoglycan 4 OS=Cricetulus griseus OX=10029 GN=I79_003599 PE=4 SV=1		1609.19	LSDGQSFSQSDLQAGHVTYR	LSDGQSFSQSDLQAGHVTYR	3	y	2	16	12.16	tr|G3H0E4|G3H0E4_CRIGR		FALSE	41934.80859	1	TRUE	2
732.6820679	735.3308105	12.16	Chondroitin sulfate proteoglycan 4 OS=Cricetulus griseus OX=10029 GN=I79_003599 PE=4 SV=1		1492.3	LSDGQSFSQSDLQAGHVTYR	LSDGQSFSQSDLQAGHVTYR	3	b	1	7	12.16	tr|G3H0E4|G3H0E4_CRIGR		FALSE	41934.80859	1	TRUE	2
732.6820679	101.0653229	12.16	Chondroitin sulfate proteoglycan 4 OS=Cricetulus griseus OX=10029 GN=I79_003599 PE=4 SV=1		1453	LSDGQSFSQSDLQAGHVTYR	LSDGQSFSQSDLQAGHVTYR	3	b	2	2	12.16	tr|G3H0E4|G3H0E4_CRIGR		FALSE	41934.80859	1	TRUE	2
732.6820679	175.1189575	12.16	Chondroitin sulfate proteoglycan 4 OS=Cricetulus griseus OX=10029 GN=I79_003599 PE=4 SV=1		1416	LSDGQSFSQSDLQAGHVTYR	LSDGQSFSQSDLQAGHVTYR	3	y	1	1	12.16	tr|G3H0E4|G3H0E4_CRIGR		FALSE	41934.80859	1	TRUE	2
732.6820679	1374.676025	12.16	Chondroitin sulfate proteoglycan 4 OS=Cricetulus griseus OX=10029 GN=I79_003599 PE=4 SV=1		1346.02	LSDGQSFSQSDLQAGHVTYR	LSDGQSFSQSDLQAGHVTYR	3	y	1	12	12.16	tr|G3H0E4|G3H0E4_CRIGR		FALSE	41934.80859	1	TRUE	2
732.6820679	1152.480347	12.16	Chondroitin sulfate proteoglycan 4 OS=Cricetulus griseus OX=10029 GN=I79_003599 PE=4 SV=1		1259.35	LSDGQSFSQSDLQAGHVTYR	LSDGQSFSQSDLQAGHVTYR	3	b	1	11	12.16	tr|G3H0E4|G3H0E4_CRIGR		FALSE	41934.80859	1	TRUE	2
732.6820679	522.7828979	12.16	Chondroitin sulfate proteoglycan 4 OS=Cricetulus griseus OX=10029 GN=I79_003599 PE=4 SV=1		1237.26	LSDGQSFSQSDLQAGHVTYR	LSDGQSFSQSDLQAGHVTYR	3	y	2	9	12.16	tr|G3H0E4|G3H0E4_CRIGR		FALSE	41934.80859	1	TRUE	2
732.6820679	588.2623901	12.16	Chondroitin sulfate proteoglycan 4 OS=Cricetulus griseus OX=10029 GN=I79_003599 PE=4 SV=1		1227.93	LSDGQSFSQSDLQAGHVTYR	LSDGQSFSQSDLQAGHVTYR	3	b	1	6	12.16	tr|G3H0E4|G3H0E4_CRIGR		FALSE	41934.80859	1	TRUE	2
732.6820679	373.1717834	12.16	Chondroitin sulfate proteoglycan 4 OS=Cricetulus griseus OX=10029 GN=I79_003599 PE=4 SV=1		1172.04	LSDGQSFSQSDLQAGHVTYR	LSDGQSFSQSDLQAGHVTYR	3	b	1	4	12.16	tr|G3H0E4|G3H0E4_CRIGR		FALSE	41934.80859	1	TRUE	2
732.6820679	694.9873657	12.16	Chondroitin sulfate proteoglycan 4 OS=Cricetulus griseus OX=10029 GN=I79_003599 PE=4 SV=1		918.01	LSDGQSFSQSDLQAGHVTYR	LSDGQSFSQSDLQAGHVTYR	3	y	3	19	12.16	tr|G3H0E4|G3H0E4_CRIGR		FALSE	41934.80859	1	TRUE	2
732.6820679	402.2115784	12.16	Chondroitin sulfate proteoglycan 4 OS=Cricetulus griseus OX=10029 GN=I79_003599 PE=4 SV=1		743.14	LSDGQSFSQSDLQAGHVTYR	LSDGQSFSQSDLQAGHVTYR	3	y	2	7	12.16	tr|G3H0E4|G3H0E4_CRIGR		FALSE	41934.80859	1	TRUE	2
732.6820679	665.9766846	12.16	Chondroitin sulfate proteoglycan 4 OS=Cricetulus griseus OX=10029 GN=I79_003599 PE=4 SV=1		547.13	LSDGQSFSQSDLQAGHVTYR	LSDGQSFSQSDLQAGHVTYR	3	y	3	18	12.16	tr|G3H0E4|G3H0E4_CRIGR		FALSE	41934.80859	1	TRUE	2
732.6820679	466.2408447	12.16	Chondroitin sulfate proteoglycan 4 OS=Cricetulus griseus OX=10029 GN=I79_003599 PE=4 SV=1		495.85	LSDGQSFSQSDLQAGHVTYR	LSDGQSFSQSDLQAGHVTYR	3	y	2	8	12.16	tr|G3H0E4|G3H0E4_CRIGR		FALSE	41934.80859	1	TRUE	2
732.6820679	950.4213867	12.16	Chondroitin sulfate proteoglycan 4 OS=Cricetulus griseus OX=10029 GN=I79_003599 PE=4 SV=1		441.1	LSDGQSFSQSDLQAGHVTYR	LSDGQSFSQSDLQAGHVTYR	3	b	1	9	12.16	tr|G3H0E4|G3H0E4_CRIGR		FALSE	41934.80859	1	TRUE	2
732.6820679	1608.776489	12.16	Chondroitin sulfate proteoglycan 4 OS=Cricetulus griseus OX=10029 GN=I79_003599 PE=4 SV=1		432.85	LSDGQSFSQSDLQAGHVTYR	LSDGQSFSQSDLQAGHVTYR	3	y	1	14	12.16	tr|G3H0E4|G3H0E4_CRIGR		FALSE	41934.80859	1	TRUE	2
732.6820679	519.2303467	12.16	Chondroitin sulfate proteoglycan 4 OS=Cricetulus griseus OX=10029 GN=I79_003599 PE=4 SV=1		432.59	LSDGQSFSQSDLQAGHVTYR	LSDGQSFSQSDLQAGHVTYR	3	b	2	10	12.16	tr|G3H0E4|G3H0E4_CRIGR		FALSE	41934.80859	1	TRUE	2
732.6820679	580.2963867	12.16	Chondroitin sulfate proteoglycan 4 OS=Cricetulus griseus OX=10029 GN=I79_003599 PE=4 SV=1		401.47	LSDGQSFSQSDLQAGHVTYR	LSDGQSFSQSDLQAGHVTYR	3	y	2	10	12.16	tr|G3H0E4|G3H0E4_CRIGR		FALSE	41934.80859	1	TRUE	2
732.6820679	822.362854	12.16	Chondroitin sulfate proteoglycan 4 OS=Cricetulus griseus OX=10029 GN=I79_003599 PE=4 SV=1		379.24	LSDGQSFSQSDLQAGHVTYR	LSDGQSFSQSDLQAGHVTYR	3	b	1	8	12.16	tr|G3H0E4|G3H0E4_CRIGR		FALSE	41934.80859	1	TRUE	2
732.6820679	1695.808472	12.16	Chondroitin sulfate proteoglycan 4 OS=Cricetulus griseus OX=10029 GN=I79_003599 PE=4 SV=1		364.54	LSDGQSFSQSDLQAGHVTYR	LSDGQSFSQSDLQAGHVTYR	3	y	1	15	12.16	tr|G3H0E4|G3H0E4_CRIGR		FALSE	41934.80859	1	TRUE	2
732.6820679	697.3151245	12.16	Chondroitin sulfate proteoglycan 4 OS=Cricetulus griseus OX=10029 GN=I79_003599 PE=4 SV=1		358.35	LSDGQSFSQSDLQAGHVTYR	LSDGQSFSQSDLQAGHVTYR	3	b	2	13	12.16	tr|G3H0E4|G3H0E4_CRIGR		FALSE	41934.80859	1	TRUE	2
732.6820679	732.8336792	12.16	Chondroitin sulfate proteoglycan 4 OS=Cricetulus griseus OX=10029 GN=I79_003599 PE=4 SV=1		273.39	LSDGQSFSQSDLQAGHVTYR	LSDGQSFSQSDLQAGHVTYR	3	b	2	14	12.16	tr|G3H0E4|G3H0E4_CRIGR		FALSE	41934.80859	1	TRUE	2
732.6820679	1521.681641	12.16	Chondroitin sulfate proteoglycan 4 OS=Cricetulus griseus OX=10029 GN=I79_003599 PE=4 SV=1		127.23	LSDGQSFSQSDLQAGHVTYR	LSDGQSFSQSDLQAGHVTYR	3	b	1	15	12.16	tr|G3H0E4|G3H0E4_CRIGR		FALSE	41934.80859	1	TRUE	2
732.6820679	1393.623047	12.16	Chondroitin sulfate proteoglycan 4 OS=Cricetulus griseus OX=10029 GN=I79_003599 PE=4 SV=1		105	LSDGQSFSQSDLQAGHVTYR	LSDGQSFSQSDLQAGHVTYR	3	b	1	13	12.16	tr|G3H0E4|G3H0E4_CRIGR		FALSE	41934.80859	1	TRUE	2
732.6820679	1658.740479	12.16	Chondroitin sulfate proteoglycan 4 OS=Cricetulus griseus OX=10029 GN=I79_003599 PE=4 SV=1		63	LSDGQSFSQSDLQAGHVTYR	LSDGQSFSQSDLQAGHVTYR	3	b	1	16	12.16	tr|G3H0E4|G3H0E4_CRIGR		FALSE	41934.80859	1	TRUE	2
521.2774658	586.2943726	12.25	Chondroitin sulfate proteoglycan 4 OS=Cricetulus griseus OX=10029 GN=I79_003599 PE=4 SV=1		38977.57	GLWVPEGQR	GLWVPEGQR	2	y	1	5	12.25	tr|G3H0E4|G3H0E4_CRIGR		FALSE	40794.91016	0.993099988	FALSE	2
521.2774658	685.362793	12.25	Chondroitin sulfate proteoglycan 4 OS=Cricetulus griseus OX=10029 GN=I79_003599 PE=4 SV=1		10761.24	GLWVPEGQR	GLWVPEGQR	2	y	1	6	12.25	tr|G3H0E4|G3H0E4_CRIGR		FALSE	40794.91016	0.993099988	FALSE	2
521.2774658	357.1921082	12.25	Chondroitin sulfate proteoglycan 4 OS=Cricetulus griseus OX=10029 GN=I79_003599 PE=4 SV=1		9288.08	GLWVPEGQR	GLWVPEGQR	2	b	1	3	12.25	tr|G3H0E4|G3H0E4_CRIGR		FALSE	40794.91016	0.993099988	FALSE	2
521.2774658	360.1990051	12.25	Chondroitin sulfate proteoglycan 4 OS=Cricetulus griseus OX=10029 GN=I79_003599 PE=4 SV=1		7813.25	GLWVPEGQR	GLWVPEGQR	2	y	1	3	12.25	tr|G3H0E4|G3H0E4_CRIGR		FALSE	40794.91016	0.993099988	FALSE	2
521.2774658	871.4420776	12.25	Chondroitin sulfate proteoglycan 4 OS=Cricetulus griseus OX=10029 GN=I79_003599 PE=4 SV=1		5549.99	GLWVPEGQR	GLWVPEGQR	2	y	1	7	12.25	tr|G3H0E4|G3H0E4_CRIGR		FALSE	40794.91016	0.993099988	FALSE	2
521.2774658	489.2415771	12.25	Chondroitin sulfate proteoglycan 4 OS=Cricetulus griseus OX=10029 GN=I79_003599 PE=4 SV=1		2461.33	GLWVPEGQR	GLWVPEGQR	2	y	1	4	12.25	tr|G3H0E4|G3H0E4_CRIGR		FALSE	40794.91016	0.993099988	FALSE	2
521.2774658	175.1189575	12.25	Chondroitin sulfate proteoglycan 4 OS=Cricetulus griseus OX=10029 GN=I79_003599 PE=4 SV=1		2342.66	GLWVPEGQR	GLWVPEGQR	2	y	1	1	12.25	tr|G3H0E4|G3H0E4_CRIGR		FALSE	40794.91016	0.993099988	FALSE	2
521.2774658	456.2605286	12.25	Chondroitin sulfate proteoglycan 4 OS=Cricetulus griseus OX=10029 GN=I79_003599 PE=4 SV=1		2232.48	GLWVPEGQR	GLWVPEGQR	2	b	1	4	12.25	tr|G3H0E4|G3H0E4_CRIGR		FALSE	40794.91016	0.993099988	FALSE	2
521.2774658	343.1850281	12.25	Chondroitin sulfate proteoglycan 4 OS=Cricetulus griseus OX=10029 GN=I79_003599 PE=4 SV=1		2183.16	GLWVPEGQR	GLWVPEGQR	2	y	2	6	12.25	tr|G3H0E4|G3H0E4_CRIGR		FALSE	40794.91016	0.993099988	FALSE	2
521.2774658	293.6508179	12.25	Chondroitin sulfate proteoglycan 4 OS=Cricetulus griseus OX=10029 GN=I79_003599 PE=4 SV=1		1742	GLWVPEGQR	GLWVPEGQR	2	y	2	5	12.25	tr|G3H0E4|G3H0E4_CRIGR		FALSE	40794.91016	0.993099988	FALSE	2
521.2774658	171.1128082	12.25	Chondroitin sulfate proteoglycan 4 OS=Cricetulus griseus OX=10029 GN=I79_003599 PE=4 SV=1		1359.76	GLWVPEGQR	GLWVPEGQR	2	b	1	2	12.25	tr|G3H0E4|G3H0E4_CRIGR		FALSE	40794.91016	0.993099988	FALSE	2
521.2774658	521.2774658	12.25	Chondroitin sulfate proteoglycan 4 OS=Cricetulus griseus OX=10029 GN=I79_003599 PE=4 SV=1		483.13	GLWVPEGQR	GLWVPEGQR	2	y	2	9	12.25	tr|G3H0E4|G3H0E4_CRIGR		FALSE	40794.91016	0.993099988	FALSE	2
521.2774658	436.2246704	12.25	Chondroitin sulfate proteoglycan 4 OS=Cricetulus griseus OX=10029 GN=I79_003599 PE=4 SV=1		420	GLWVPEGQR	GLWVPEGQR	2	y	2	7	12.25	tr|G3H0E4|G3H0E4_CRIGR		FALSE	40794.91016	0.993099988	FALSE	2
521.2774658	303.1775208	12.25	Chondroitin sulfate proteoglycan 4 OS=Cricetulus griseus OX=10029 GN=I79_003599 PE=4 SV=1		259.44	GLWVPEGQR	GLWVPEGQR	2	y	1	2	12.25	tr|G3H0E4|G3H0E4_CRIGR		FALSE	40794.91016	0.993099988	FALSE	2
521.2774658	512.2721558	12.25	Chondroitin sulfate proteoglycan 4 OS=Cricetulus griseus OX=10029 GN=I79_003599 PE=4 SV=1		233.53	GLWVPEGQR	GLWVPEGQR	2	b	2	9	12.25	tr|G3H0E4|G3H0E4_CRIGR		FALSE	40794.91016	0.993099988	FALSE	2
521.2774658	152.0924072	12.25	Chondroitin sulfate proteoglycan 4 OS=Cricetulus griseus OX=10029 GN=I79_003599 PE=4 SV=1		189	GLWVPEGQR	GLWVPEGQR	2	y	2	2	12.25	tr|G3H0E4|G3H0E4_CRIGR		FALSE	40794.91016	0.993099988	FALSE	2
521.2774658	867.4359131	12.25	Chondroitin sulfate proteoglycan 4 OS=Cricetulus griseus OX=10029 GN=I79_003599 PE=4 SV=1		42	GLWVPEGQR	GLWVPEGQR	2	b	1	8	12.25	tr|G3H0E4|G3H0E4_CRIGR		FALSE	40794.91016	0.993099988	FALSE	2
606.3269653	881.5203247	12.51	Chondroitin sulfate proteoglycan 4 OS=Cricetulus griseus OX=10029 GN=I79_003599 PE=4 SV=1		13665.15	DVNERPPQPQASIPLR	DVNERPPQPQASIPLR	3	y	1	8	12.51	tr|G3H0E4|G3H0E4_CRIGR		FALSE	35682.12109	0.999800026	FALSE	2
606.3269653	801.9391479	12.51	Chondroitin sulfate proteoglycan 4 OS=Cricetulus griseus OX=10029 GN=I79_003599 PE=4 SV=1		12379.74	DVNERPPQPQASIPLR	DVNERPPQPQASIPLR	3	y	2	14	12.51	tr|G3H0E4|G3H0E4_CRIGR		FALSE	35682.12109	0.999800026	FALSE	2
606.3269653	656.4089966	12.51	Chondroitin sulfate proteoglycan 4 OS=Cricetulus griseus OX=10029 GN=I79_003599 PE=4 SV=1		8620.58	DVNERPPQPQASIPLR	DVNERPPQPQASIPLR	3	y	1	6	12.51	tr|G3H0E4|G3H0E4_CRIGR		FALSE	35682.12109	0.999800026	FALSE	2
606.3269653	936.4533691	12.51	Chondroitin sulfate proteoglycan 4 OS=Cricetulus griseus OX=10029 GN=I79_003599 PE=4 SV=1		7862.46	DVNERPPQPQASIPLR	DVNERPPQPQASIPLR	3	b	1	8	12.51	tr|G3H0E4|G3H0E4_CRIGR		FALSE	35682.12109	0.999800026	FALSE	2
606.3269653	441.2637939	12.51	Chondroitin sulfate proteoglycan 4 OS=Cricetulus griseus OX=10029 GN=I79_003599 PE=4 SV=1		4505.35	DVNERPPQPQASIPLR	DVNERPPQPQASIPLR	3	y	2	8	12.51	tr|G3H0E4|G3H0E4_CRIGR		FALSE	35682.12109	0.999800026	FALSE	2
606.3269653	585.3718872	12.51	Chondroitin sulfate proteoglycan 4 OS=Cricetulus griseus OX=10029 GN=I79_003599 PE=4 SV=1		4084.99	DVNERPPQPQASIPLR	DVNERPPQPQASIPLR	3	y	1	5	12.51	tr|G3H0E4|G3H0E4_CRIGR		FALSE	35682.12109	0.999800026	FALSE	2
606.3269653	614.2892456	12.51	Chondroitin sulfate proteoglycan 4 OS=Cricetulus griseus OX=10029 GN=I79_003599 PE=4 SV=1		3622.07	DVNERPPQPQASIPLR	DVNERPPQPQASIPLR	3	b	1	5	12.51	tr|G3H0E4|G3H0E4_CRIGR		FALSE	35682.12109	0.999800026	FALSE	2
606.3269653	385.2557678	12.51	Chondroitin sulfate proteoglycan 4 OS=Cricetulus griseus OX=10029 GN=I79_003599 PE=4 SV=1		3309.47	DVNERPPQPQASIPLR	DVNERPPQPQASIPLR	3	y	1	3	12.51	tr|G3H0E4|G3H0E4_CRIGR		FALSE	35682.12109	0.999800026	FALSE	2
606.3269653	680.3964233	12.51	Chondroitin sulfate proteoglycan 4 OS=Cricetulus griseus OX=10029 GN=I79_003599 PE=4 SV=1		2748.27	DVNERPPQPQASIPLR	DVNERPPQPQASIPLR	3	y	2	12	12.51	tr|G3H0E4|G3H0E4_CRIGR		FALSE	35682.12109	0.999800026	FALSE	2
606.3269653	744.9177246	12.51	Chondroitin sulfate proteoglycan 4 OS=Cricetulus griseus OX=10029 GN=I79_003599 PE=4 SV=1		2738.32	DVNERPPQPQASIPLR	DVNERPPQPQASIPLR	3	y	2	13	12.51	tr|G3H0E4|G3H0E4_CRIGR		FALSE	35682.12109	0.999800026	FALSE	2
606.3269653	784.4675903	12.51	Chondroitin sulfate proteoglycan 4 OS=Cricetulus griseus OX=10029 GN=I79_003599 PE=4 SV=1		2624.04	DVNERPPQPQASIPLR	DVNERPPQPQASIPLR	3	y	1	7	12.51	tr|G3H0E4|G3H0E4_CRIGR		FALSE	35682.12109	0.999800026	FALSE	2
606.3269653	215.1026306	12.51	Chondroitin sulfate proteoglycan 4 OS=Cricetulus griseus OX=10029 GN=I79_003599 PE=4 SV=1		2124.57	DVNERPPQPQASIPLR	DVNERPPQPQASIPLR	3	b	1	2	12.51	tr|G3H0E4|G3H0E4_CRIGR		FALSE	35682.12109	0.999800026	FALSE	2
606.3269653	1203.684448	12.51	Chondroitin sulfate proteoglycan 4 OS=Cricetulus griseus OX=10029 GN=I79_003599 PE=4 SV=1		1944.39	DVNERPPQPQASIPLR	DVNERPPQPQASIPLR	3	y	1	11	12.51	tr|G3H0E4|G3H0E4_CRIGR		FALSE	35682.12109	0.999800026	FALSE	2
606.3269653	175.1189575	12.51	Chondroitin sulfate proteoglycan 4 OS=Cricetulus griseus OX=10029 GN=I79_003599 PE=4 SV=1		1712.54	DVNERPPQPQASIPLR	DVNERPPQPQASIPLR	3	y	1	1	12.51	tr|G3H0E4|G3H0E4_CRIGR		FALSE	35682.12109	0.999800026	FALSE	2
606.3269653	498.3398438	12.51	Chondroitin sulfate proteoglycan 4 OS=Cricetulus griseus OX=10029 GN=I79_003599 PE=4 SV=1		1376.74	DVNERPPQPQASIPLR	DVNERPPQPQASIPLR	3	y	1	4	12.51	tr|G3H0E4|G3H0E4_CRIGR		FALSE	35682.12109	0.999800026	FALSE	2
606.3269653	602.3458252	12.51	Chondroitin sulfate proteoglycan 4 OS=Cricetulus griseus OX=10029 GN=I79_003599 PE=4 SV=1		1185.52	DVNERPPQPQASIPLR	DVNERPPQPQASIPLR	3	y	2	11	12.51	tr|G3H0E4|G3H0E4_CRIGR		FALSE	35682.12109	0.999800026	FALSE	2
606.3269653	329.1455688	12.51	Chondroitin sulfate proteoglycan 4 OS=Cricetulus griseus OX=10029 GN=I79_003599 PE=4 SV=1		902.23	DVNERPPQPQASIPLR	DVNERPPQPQASIPLR	3	b	1	3	12.51	tr|G3H0E4|G3H0E4_CRIGR		FALSE	35682.12109	0.999800026	FALSE	2
606.3269653	468.7303162	12.51	Chondroitin sulfate proteoglycan 4 OS=Cricetulus griseus OX=10029 GN=I79_003599 PE=4 SV=1		857	DVNERPPQPQASIPLR	DVNERPPQPQASIPLR	3	b	2	8	12.51	tr|G3H0E4|G3H0E4_CRIGR		FALSE	35682.12109	0.999800026	FALSE	2
606.3269653	606.3269653	12.51	Chondroitin sulfate proteoglycan 4 OS=Cricetulus griseus OX=10029 GN=I79_003599 PE=4 SV=1		588	DVNERPPQPQASIPLR	DVNERPPQPQASIPLR	3	y	3	16	12.51	tr|G3H0E4|G3H0E4_CRIGR		FALSE	35682.12109	0.999800026	FALSE	2
606.3269653	1106.631714	12.51	Chondroitin sulfate proteoglycan 4 OS=Cricetulus griseus OX=10029 GN=I79_003599 PE=4 SV=1		483.22	DVNERPPQPQASIPLR	DVNERPPQPQASIPLR	3	y	1	10	12.51	tr|G3H0E4|G3H0E4_CRIGR		FALSE	35682.12109	0.999800026	FALSE	2
606.3269653	337.1978149	12.51	Chondroitin sulfate proteoglycan 4 OS=Cricetulus griseus OX=10029 GN=I79_003599 PE=4 SV=1		401.68	DVNERPPQPQASIPLR	DVNERPPQPQASIPLR	3	y	3	9	12.51	tr|G3H0E4|G3H0E4_CRIGR		FALSE	35682.12109	0.999800026	FALSE	2
606.3269653	458.1881409	12.51	Chondroitin sulfate proteoglycan 4 OS=Cricetulus griseus OX=10029 GN=I79_003599 PE=4 SV=1		368.33	DVNERPPQPQASIPLR	DVNERPPQPQASIPLR	3	b	1	4	12.51	tr|G3H0E4|G3H0E4_CRIGR		FALSE	35682.12109	0.999800026	FALSE	2
606.3269653	581.2860107	12.51	Chondroitin sulfate proteoglycan 4 OS=Cricetulus griseus OX=10029 GN=I79_003599 PE=4 SV=1		357	DVNERPPQPQASIPLR	DVNERPPQPQASIPLR	3	b	2	10	12.51	tr|G3H0E4|G3H0E4_CRIGR		FALSE	35682.12109	0.999800026	FALSE	2
606.3269653	548.2897949	12.51	Chondroitin sulfate proteoglycan 4 OS=Cricetulus griseus OX=10029 GN=I79_003599 PE=4 SV=1		349.6	DVNERPPQPQASIPLR	DVNERPPQPQASIPLR	3	b	3	15	12.51	tr|G3H0E4|G3H0E4_CRIGR		FALSE	35682.12109	0.999800026	FALSE	2
606.3269653	356.1746521	12.51	Chondroitin sulfate proteoglycan 4 OS=Cricetulus griseus OX=10029 GN=I79_003599 PE=4 SV=1		274.13	DVNERPPQPQASIPLR	DVNERPPQPQASIPLR	3	b	2	6	12.51	tr|G3H0E4|G3H0E4_CRIGR		FALSE	35682.12109	0.999800026	FALSE	2
606.3269653	616.8045654	12.51	Chondroitin sulfate proteoglycan 4 OS=Cricetulus griseus OX=10029 GN=I79_003599 PE=4 SV=1		253.13	DVNERPPQPQASIPLR	DVNERPPQPQASIPLR	3	b	2	11	12.51	tr|G3H0E4|G3H0E4_CRIGR		FALSE	35682.12109	0.999800026	FALSE	2
606.3269653	1009.578918	12.51	Chondroitin sulfate proteoglycan 4 OS=Cricetulus griseus OX=10029 GN=I79_003599 PE=4 SV=1		253.13	DVNERPPQPQASIPLR	DVNERPPQPQASIPLR	3	y	1	9	12.51	tr|G3H0E4|G3H0E4_CRIGR		FALSE	35682.12109	0.999800026	FALSE	2
606.3269653	288.2030029	12.51	Chondroitin sulfate proteoglycan 4 OS=Cricetulus griseus OX=10029 GN=I79_003599 PE=4 SV=1		244.95	DVNERPPQPQASIPLR	DVNERPPQPQASIPLR	3	y	1	2	12.51	tr|G3H0E4|G3H0E4_CRIGR		FALSE	35682.12109	0.999800026	FALSE	2
606.3269653	808.3947754	12.51	Chondroitin sulfate proteoglycan 4 OS=Cricetulus griseus OX=10029 GN=I79_003599 PE=4 SV=1		232.13	DVNERPPQPQASIPLR	DVNERPPQPQASIPLR	3	b	1	7	12.51	tr|G3H0E4|G3H0E4_CRIGR		FALSE	35682.12109	0.999800026	FALSE	2
606.3269653	534.961853	12.51	Chondroitin sulfate proteoglycan 4 OS=Cricetulus griseus OX=10029 GN=I79_003599 PE=4 SV=1		231.1	DVNERPPQPQASIPLR	DVNERPPQPQASIPLR	3	y	3	14	12.51	tr|G3H0E4|G3H0E4_CRIGR		FALSE	35682.12109	0.999800026	FALSE	2
606.3269653	270.1364441	12.51	Chondroitin sulfate proteoglycan 4 OS=Cricetulus griseus OX=10029 GN=I79_003599 PE=4 SV=1		210.09	DVNERPPQPQASIPLR	DVNERPPQPQASIPLR	3	b	3	7	12.51	tr|G3H0E4|G3H0E4_CRIGR		FALSE	35682.12109	0.999800026	FALSE	2
606.3269653	553.819458	12.51	Chondroitin sulfate proteoglycan 4 OS=Cricetulus griseus OX=10029 GN=I79_003599 PE=4 SV=1		189	DVNERPPQPQASIPLR	DVNERPPQPQASIPLR	3	y	2	10	12.51	tr|G3H0E4|G3H0E4_CRIGR		FALSE	35682.12109	0.999800026	FALSE	2
606.3269653	851.4733887	12.51	Chondroitin sulfate proteoglycan 4 OS=Cricetulus griseus OX=10029 GN=I79_003599 PE=4 SV=1		168	DVNERPPQPQASIPLR	DVNERPPQPQASIPLR	3	y	2	15	12.51	tr|G3H0E4|G3H0E4_CRIGR		FALSE	35682.12109	0.999800026	FALSE	2
671.7040405	558.2994385	23.97	Chondroitin sulfate proteoglycan 4 OS=Cricetulus griseus OX=10029 GN=I79_003599 PE=4 SV=1		37446.41	ITVASLDASNLLASVPASQR	ITVASLDASNLLASVPASQR	3	y	1	5	23.97	tr|G3H0E4|G3H0E4_CRIGR		FALSE	34179.21875	1	FALSE	2
671.7040405	815.4370117	23.97	Chondroitin sulfate proteoglycan 4 OS=Cricetulus griseus OX=10029 GN=I79_003599 PE=4 SV=1		15726.9	ITVASLDASNLLASVPASQR	ITVASLDASNLLASVPASQR	3	y	1	8	23.97	tr|G3H0E4|G3H0E4_CRIGR		FALSE	34179.21875	1	FALSE	2
671.7040405	744.3999023	23.97	Chondroitin sulfate proteoglycan 4 OS=Cricetulus griseus OX=10029 GN=I79_003599 PE=4 SV=1		11389.98	ITVASLDASNLLASVPASQR	ITVASLDASNLLASVPASQR	3	y	1	7	23.97	tr|G3H0E4|G3H0E4_CRIGR		FALSE	34179.21875	1	FALSE	2
671.7040405	1085.58374	23.97	Chondroitin sulfate proteoglycan 4 OS=Cricetulus griseus OX=10029 GN=I79_003599 PE=4 SV=1		9116.47	ITVASLDASNLLASVPASQR	ITVASLDASNLLASVPASQR	3	b	1	11	23.97	tr|G3H0E4|G3H0E4_CRIGR		FALSE	34179.21875	1	FALSE	2
671.7040405	928.5210571	23.97	Chondroitin sulfate proteoglycan 4 OS=Cricetulus griseus OX=10029 GN=I79_003599 PE=4 SV=1		6897.27	ITVASLDASNLLASVPASQR	ITVASLDASNLLASVPASQR	3	y	1	9	23.97	tr|G3H0E4|G3H0E4_CRIGR		FALSE	34179.21875	1	FALSE	2
671.7040405	972.4996338	23.97	Chondroitin sulfate proteoglycan 4 OS=Cricetulus griseus OX=10029 GN=I79_003599 PE=4 SV=1		4734.38	ITVASLDASNLLASVPASQR	ITVASLDASNLLASVPASQR	3	b	1	10	23.97	tr|G3H0E4|G3H0E4_CRIGR		FALSE	34179.21875	1	FALSE	2
671.7040405	657.3622437	23.97	Chondroitin sulfate proteoglycan 4 OS=Cricetulus griseus OX=10029 GN=I79_003599 PE=4 SV=1		4463.81	ITVASLDASNLLASVPASQR	ITVASLDASNLLASVPASQR	3	y	2	13	23.97	tr|G3H0E4|G3H0E4_CRIGR		FALSE	34179.21875	1	FALSE	2
671.7040405	599.8375244	23.97	Chondroitin sulfate proteoglycan 4 OS=Cricetulus griseus OX=10029 GN=I79_003599 PE=4 SV=1		3432.13	ITVASLDASNLLASVPASQR	ITVASLDASNLLASVPASQR	3	b	2	12	23.97	tr|G3H0E4|G3H0E4_CRIGR		FALSE	34179.21875	1	FALSE	2
671.7040405	543.2954712	23.97	Chondroitin sulfate proteoglycan 4 OS=Cricetulus griseus OX=10029 GN=I79_003599 PE=4 SV=1		3155.58	ITVASLDASNLLASVPASQR	ITVASLDASNLLASVPASQR	3	b	2	11	23.97	tr|G3H0E4|G3H0E4_CRIGR		FALSE	34179.21875	1	FALSE	2
671.7040405	700.3875732	23.97	Chondroitin sulfate proteoglycan 4 OS=Cricetulus griseus OX=10029 GN=I79_003599 PE=4 SV=1		2327.14	ITVASLDASNLLASVPASQR	ITVASLDASNLLASVPASQR	3	b	1	7	23.97	tr|G3H0E4|G3H0E4_CRIGR		FALSE	34179.21875	1	FALSE	2
671.7040405	279.6533508	23.97	Chondroitin sulfate proteoglycan 4 OS=Cricetulus griseus OX=10029 GN=I79_003599 PE=4 SV=1		2256	ITVASLDASNLLASVPASQR	ITVASLDASNLLASVPASQR	3	y	2	5	23.97	tr|G3H0E4|G3H0E4_CRIGR		FALSE	34179.21875	1	FALSE	2
671.7040405	461.2466736	23.97	Chondroitin sulfate proteoglycan 4 OS=Cricetulus griseus OX=10029 GN=I79_003599 PE=4 SV=1		1771.23	ITVASLDASNLLASVPASQR	ITVASLDASNLLASVPASQR	3	y	1	4	23.97	tr|G3H0E4|G3H0E4_CRIGR		FALSE	34179.21875	1	FALSE	2
671.7040405	390.2095642	23.97	Chondroitin sulfate proteoglycan 4 OS=Cricetulus griseus OX=10029 GN=I79_003599 PE=4 SV=1		1581.3	ITVASLDASNLLASVPASQR	ITVASLDASNLLASVPASQR	3	y	1	3	23.97	tr|G3H0E4|G3H0E4_CRIGR		FALSE	34179.21875	1	FALSE	2
671.7040405	635.3560791	23.97	Chondroitin sulfate proteoglycan 4 OS=Cricetulus griseus OX=10029 GN=I79_003599 PE=4 SV=1		1520.72	ITVASLDASNLLASVPASQR	ITVASLDASNLLASVPASQR	3	b	2	13	23.97	tr|G3H0E4|G3H0E4_CRIGR		FALSE	34179.21875	1	FALSE	2
671.7040405	567.3039551	23.97	Chondroitin sulfate proteoglycan 4 OS=Cricetulus griseus OX=10029 GN=I79_003599 PE=4 SV=1		1486.4	ITVASLDASNLLASVPASQR	ITVASLDASNLLASVPASQR	3	y	3	17	23.97	tr|G3H0E4|G3H0E4_CRIGR		FALSE	34179.21875	1	FALSE	2
671.7040405	215.1390228	23.97	Chondroitin sulfate proteoglycan 4 OS=Cricetulus griseus OX=10029 GN=I79_003599 PE=4 SV=1		1334.47	ITVASLDASNLLASVPASQR	ITVASLDASNLLASVPASQR	3	b	1	2	23.97	tr|G3H0E4|G3H0E4_CRIGR		FALSE	34179.21875	1	FALSE	2
671.7040405	585.3606567	23.97	Chondroitin sulfate proteoglycan 4 OS=Cricetulus griseus OX=10029 GN=I79_003599 PE=4 SV=1		1322.1	ITVASLDASNLLASVPASQR	ITVASLDASNLLASVPASQR	3	b	1	6	23.97	tr|G3H0E4|G3H0E4_CRIGR		FALSE	34179.21875	1	FALSE	2
671.7040405	385.2445374	23.97	Chondroitin sulfate proteoglycan 4 OS=Cricetulus griseus OX=10029 GN=I79_003599 PE=4 SV=1		1183.33	ITVASLDASNLLASVPASQR	ITVASLDASNLLASVPASQR	3	b	1	4	23.97	tr|G3H0E4|G3H0E4_CRIGR		FALSE	34179.21875	1	FALSE	2
671.7040405	771.4177246	23.97	Chondroitin sulfate proteoglycan 4 OS=Cricetulus griseus OX=10029 GN=I79_003599 PE=4 SV=1		838.05	ITVASLDASNLLASVPASQR	ITVASLDASNLLASVPASQR	3	y	2	15	23.97	tr|G3H0E4|G3H0E4_CRIGR		FALSE	34179.21875	1	FALSE	2
671.7040405	1198.667725	23.97	Chondroitin sulfate proteoglycan 4 OS=Cricetulus griseus OX=10029 GN=I79_003599 PE=4 SV=1		834.8	ITVASLDASNLLASVPASQR	ITVASLDASNLLASVPASQR	3	b	1	12	23.97	tr|G3H0E4|G3H0E4_CRIGR		FALSE	34179.21875	1	FALSE	2
671.7040405	175.1189575	23.97	Chondroitin sulfate proteoglycan 4 OS=Cricetulus griseus OX=10029 GN=I79_003599 PE=4 SV=1		780.44	ITVASLDASNLLASVPASQR	ITVASLDASNLLASVPASQR	3	y	1	1	23.97	tr|G3H0E4|G3H0E4_CRIGR		FALSE	34179.21875	1	FALSE	2
671.7040405	314.207428	23.97	Chondroitin sulfate proteoglycan 4 OS=Cricetulus griseus OX=10029 GN=I79_003599 PE=4 SV=1		717.21	ITVASLDASNLLASVPASQR	ITVASLDASNLLASVPASQR	3	b	1	3	23.97	tr|G3H0E4|G3H0E4_CRIGR		FALSE	34179.21875	1	FALSE	2
671.7040405	386.2159729	23.97	Chondroitin sulfate proteoglycan 4 OS=Cricetulus griseus OX=10029 GN=I79_003599 PE=4 SV=1		683.47	ITVASLDASNLLASVPASQR	ITVASLDASNLLASVPASQR	3	b	2	8	23.97	tr|G3H0E4|G3H0E4_CRIGR		FALSE	34179.21875	1	FALSE	2
671.7040405	1041.605103	23.97	Chondroitin sulfate proteoglycan 4 OS=Cricetulus griseus OX=10029 GN=I79_003599 PE=4 SV=1		669.2	ITVASLDASNLLASVPASQR	ITVASLDASNLLASVPASQR	3	y	1	10	23.97	tr|G3H0E4|G3H0E4_CRIGR		FALSE	34179.21875	1	FALSE	2
671.7040405	472.2765808	23.97	Chondroitin sulfate proteoglycan 4 OS=Cricetulus griseus OX=10029 GN=I79_003599 PE=4 SV=1		669.19	ITVASLDASNLLASVPASQR	ITVASLDASNLLASVPASQR	3	b	1	5	23.97	tr|G3H0E4|G3H0E4_CRIGR		FALSE	34179.21875	1	FALSE	2
671.7040405	678.8720703	23.97	Chondroitin sulfate proteoglycan 4 OS=Cricetulus griseus OX=10029 GN=I79_003599 PE=4 SV=1		576.74	ITVASLDASNLLASVPASQR	ITVASLDASNLLASVPASQR	3	b	2	14	23.97	tr|G3H0E4|G3H0E4_CRIGR		FALSE	34179.21875	1	FALSE	2
671.7040405	858.4567261	23.97	Chondroitin sulfate proteoglycan 4 OS=Cricetulus griseus OX=10029 GN=I79_003599 PE=4 SV=1		527.35	ITVASLDASNLLASVPASQR	ITVASLDASNLLASVPASQR	3	b	1	9	23.97	tr|G3H0E4|G3H0E4_CRIGR		FALSE	34179.21875	1	FALSE	2
671.7040405	600.3267822	23.97	Chondroitin sulfate proteoglycan 4 OS=Cricetulus griseus OX=10029 GN=I79_003599 PE=4 SV=1		503.16	ITVASLDASNLLASVPASQR	ITVASLDASNLLASVPASQR	3	y	3	18	23.97	tr|G3H0E4|G3H0E4_CRIGR		FALSE	34179.21875	1	FALSE	2
671.7040405	1155.648071	23.97	Chondroitin sulfate proteoglycan 4 OS=Cricetulus griseus OX=10029 GN=I79_003599 PE=4 SV=1		400.23	ITVASLDASNLLASVPASQR	ITVASLDASNLLASVPASQR	3	y	1	11	23.97	tr|G3H0E4|G3H0E4_CRIGR		FALSE	34179.21875	1	FALSE	2
671.7040405	310.1785278	23.97	Chondroitin sulfate proteoglycan 4 OS=Cricetulus griseus OX=10029 GN=I79_003599 PE=4 SV=1		358.13	ITVASLDASNLLASVPASQR	ITVASLDASNLLASVPASQR	3	y	3	9	23.97	tr|G3H0E4|G3H0E4_CRIGR		FALSE	34179.21875	1	FALSE	2
671.7040405	303.1775208	23.97	Chondroitin sulfate proteoglycan 4 OS=Cricetulus griseus OX=10029 GN=I79_003599 PE=4 SV=1		357.13	ITVASLDASNLLASVPASQR	ITVASLDASNLLASVPASQR	3	y	1	2	23.97	tr|G3H0E4|G3H0E4_CRIGR		FALSE	34179.21875	1	FALSE	2
671.7040405	1242.680054	23.97	Chondroitin sulfate proteoglycan 4 OS=Cricetulus griseus OX=10029 GN=I79_003599 PE=4 SV=1		328.92	ITVASLDASNLLASVPASQR	ITVASLDASNLLASVPASQR	3	y	1	12	23.97	tr|G3H0E4|G3H0E4_CRIGR		FALSE	34179.21875	1	FALSE	2
671.7040405	158.0970459	23.97	Chondroitin sulfate proteoglycan 4 OS=Cricetulus griseus OX=10029 GN=I79_003599 PE=4 SV=1		315	ITVASLDASNLLASVPASQR	ITVASLDASNLLASVPASQR	3	b	3	5	23.97	tr|G3H0E4|G3H0E4_CRIGR		FALSE	34179.21875	1	FALSE	2
671.7040405	329.187561	23.97	Chondroitin sulfate proteoglycan 4 OS=Cricetulus griseus OX=10029 GN=I79_003599 PE=4 SV=1		297.35	ITVASLDASNLLASVPASQR	ITVASLDASNLLASVPASQR	3	y	2	6	23.97	tr|G3H0E4|G3H0E4_CRIGR		FALSE	34179.21875	1	FALSE	2
671.7040405	408.2221375	23.97	Chondroitin sulfate proteoglycan 4 OS=Cricetulus griseus OX=10029 GN=I79_003599 PE=4 SV=1		295.23	ITVASLDASNLLASVPASQR	ITVASLDASNLLASVPASQR	3	y	2	8	23.97	tr|G3H0E4|G3H0E4_CRIGR		FALSE	34179.21875	1	FALSE	2
671.7040405	728.406311	23.97	Chondroitin sulfate proteoglycan 4 OS=Cricetulus griseus OX=10029 GN=I79_003599 PE=4 SV=1		244.75	ITVASLDASNLLASVPASQR	ITVASLDASNLLASVPASQR	3	b	2	15	23.97	tr|G3H0E4|G3H0E4_CRIGR		FALSE	34179.21875	1	FALSE	2
671.7040405	1356.736938	23.97	Chondroitin sulfate proteoglycan 4 OS=Cricetulus griseus OX=10029 GN=I79_003599 PE=4 SV=1		168.09	ITVASLDASNLLASVPASQR	ITVASLDASNLLASVPASQR	3	b	1	14	23.97	tr|G3H0E4|G3H0E4_CRIGR		FALSE	34179.21875	1	FALSE	2
671.7040405	1313.717163	23.97	Chondroitin sulfate proteoglycan 4 OS=Cricetulus griseus OX=10029 GN=I79_003599 PE=4 SV=1		153.31	ITVASLDASNLLASVPASQR	ITVASLDASNLLASVPASQR	3	y	1	13	23.97	tr|G3H0E4|G3H0E4_CRIGR		FALSE	34179.21875	1	FALSE	2
671.7040405	486.753479	23.97	Chondroitin sulfate proteoglycan 4 OS=Cricetulus griseus OX=10029 GN=I79_003599 PE=4 SV=1		121.48	ITVASLDASNLLASVPASQR	ITVASLDASNLLASVPASQR	3	b	2	10	23.97	tr|G3H0E4|G3H0E4_CRIGR		FALSE	34179.21875	1	FALSE	2
671.7040405	1269.704834	23.97	Chondroitin sulfate proteoglycan 4 OS=Cricetulus griseus OX=10029 GN=I79_003599 PE=4 SV=1		105	ITVASLDASNLLASVPASQR	ITVASLDASNLLASVPASQR	3	b	1	13	23.97	tr|G3H0E4|G3H0E4_CRIGR		FALSE	34179.21875	1	FALSE	2
671.7040405	1428.744141	23.97	Chondroitin sulfate proteoglycan 4 OS=Cricetulus griseus OX=10029 GN=I79_003599 PE=4 SV=1		69.31	ITVASLDASNLLASVPASQR	ITVASLDASNLLASVPASQR	3	y	1	14	23.97	tr|G3H0E4|G3H0E4_CRIGR		FALSE	34179.21875	1	FALSE	2
671.7040405	814.9337769	23.97	Chondroitin sulfate proteoglycan 4 OS=Cricetulus griseus OX=10029 GN=I79_003599 PE=4 SV=1		31.06	ITVASLDASNLLASVPASQR	ITVASLDASNLLASVPASQR	3	y	2	16	23.97	tr|G3H0E4|G3H0E4_CRIGR		FALSE	34179.21875	1	FALSE	2
671.7040405	1699.897339	23.97	Chondroitin sulfate proteoglycan 4 OS=Cricetulus griseus OX=10029 GN=I79_003599 PE=4 SV=1		21	ITVASLDASNLLASVPASQR	ITVASLDASNLLASVPASQR	3	y	1	17	23.97	tr|G3H0E4|G3H0E4_CRIGR		FALSE	34179.21875	1	FALSE	2
758.8787842	1102.563965	11.1	Chondroitin sulfate proteoglycan 4 OS=Cricetulus griseus OX=10029 GN=I79_003599 PE=4 SV=1		63251.38	SQQAPLAFQAGDQR	SQQAPLAFQAGDQR	2	y	1	10	11.1	tr|G3H0E4|G3H0E4_CRIGR		FALSE	33032.19922	1	FALSE	2
758.8787842	758.8787842	11.1	Chondroitin sulfate proteoglycan 4 OS=Cricetulus griseus OX=10029 GN=I79_003599 PE=4 SV=1		20558.17	SQQAPLAFQAGDQR	SQQAPLAFQAGDQR	2	y	2	14	11.1	tr|G3H0E4|G3H0E4_CRIGR		FALSE	33032.19922	1	FALSE	2
758.8787842	303.1775208	11.1	Chondroitin sulfate proteoglycan 4 OS=Cricetulus griseus OX=10029 GN=I79_003599 PE=4 SV=1		14201	SQQAPLAFQAGDQR	SQQAPLAFQAGDQR	2	y	1	2	11.1	tr|G3H0E4|G3H0E4_CRIGR		FALSE	33032.19922	1	FALSE	2
758.8787842	415.193573	11.1	Chondroitin sulfate proteoglycan 4 OS=Cricetulus griseus OX=10029 GN=I79_003599 PE=4 SV=1		11931.38	SQQAPLAFQAGDQR	SQQAPLAFQAGDQR	2	b	1	4	11.1	tr|G3H0E4|G3H0E4_CRIGR		FALSE	33032.19922	1	FALSE	2
758.8787842	1173.601074	11.1	Chondroitin sulfate proteoglycan 4 OS=Cricetulus griseus OX=10029 GN=I79_003599 PE=4 SV=1		11814.39	SQQAPLAFQAGDQR	SQQAPLAFQAGDQR	2	y	1	11	11.1	tr|G3H0E4|G3H0E4_CRIGR		FALSE	33032.19922	1	FALSE	2
758.8787842	821.3900146	11.1	Chondroitin sulfate proteoglycan 4 OS=Cricetulus griseus OX=10029 GN=I79_003599 PE=4 SV=1		11294.2	SQQAPLAFQAGDQR	SQQAPLAFQAGDQR	2	y	1	7	11.1	tr|G3H0E4|G3H0E4_CRIGR		FALSE	33032.19922	1	FALSE	2
758.8787842	892.4271851	11.1	Chondroitin sulfate proteoglycan 4 OS=Cricetulus griseus OX=10029 GN=I79_003599 PE=4 SV=1		10478	SQQAPLAFQAGDQR	SQQAPLAFQAGDQR	2	y	1	8	11.1	tr|G3H0E4|G3H0E4_CRIGR		FALSE	33032.19922	1	FALSE	2
758.8787842	344.1564636	11.1	Chondroitin sulfate proteoglycan 4 OS=Cricetulus griseus OX=10029 GN=I79_003599 PE=4 SV=1		10025.9	SQQAPLAFQAGDQR	SQQAPLAFQAGDQR	2	b	1	3	11.1	tr|G3H0E4|G3H0E4_CRIGR		FALSE	33032.19922	1	FALSE	2
758.8787842	216.0978851	11.1	Chondroitin sulfate proteoglycan 4 OS=Cricetulus griseus OX=10029 GN=I79_003599 PE=4 SV=1		7298.03	SQQAPLAFQAGDQR	SQQAPLAFQAGDQR	2	b	1	2	11.1	tr|G3H0E4|G3H0E4_CRIGR		FALSE	33032.19922	1	FALSE	2
758.8787842	674.3216553	11.1	Chondroitin sulfate proteoglycan 4 OS=Cricetulus griseus OX=10029 GN=I79_003599 PE=4 SV=1		5502.31	SQQAPLAFQAGDQR	SQQAPLAFQAGDQR	2	y	1	6	11.1	tr|G3H0E4|G3H0E4_CRIGR		FALSE	33032.19922	1	FALSE	2
758.8787842	1301.659668	11.1	Chondroitin sulfate proteoglycan 4 OS=Cricetulus griseus OX=10029 GN=I79_003599 PE=4 SV=1		4256.82	SQQAPLAFQAGDQR	SQQAPLAFQAGDQR	2	y	1	12	11.1	tr|G3H0E4|G3H0E4_CRIGR		FALSE	33032.19922	1	FALSE	2
758.8787842	546.2630615	11.1	Chondroitin sulfate proteoglycan 4 OS=Cricetulus griseus OX=10029 GN=I79_003599 PE=4 SV=1		3846.59	SQQAPLAFQAGDQR	SQQAPLAFQAGDQR	2	y	1	5	11.1	tr|G3H0E4|G3H0E4_CRIGR		FALSE	33032.19922	1	FALSE	2
758.8787842	551.7856445	11.1	Chondroitin sulfate proteoglycan 4 OS=Cricetulus griseus OX=10029 GN=I79_003599 PE=4 SV=1		3579.18	SQQAPLAFQAGDQR	SQQAPLAFQAGDQR	2	y	2	10	11.1	tr|G3H0E4|G3H0E4_CRIGR		FALSE	33032.19922	1	FALSE	2
758.8787842	475.2259216	11.1	Chondroitin sulfate proteoglycan 4 OS=Cricetulus griseus OX=10029 GN=I79_003599 PE=4 SV=1		3272.19	SQQAPLAFQAGDQR	SQQAPLAFQAGDQR	2	y	1	4	11.1	tr|G3H0E4|G3H0E4_CRIGR		FALSE	33032.19922	1	FALSE	2
758.8787842	1005.51123	11.1	Chondroitin sulfate proteoglycan 4 OS=Cricetulus griseus OX=10029 GN=I79_003599 PE=4 SV=1		3234.77	SQQAPLAFQAGDQR	SQQAPLAFQAGDQR	2	y	1	9	11.1	tr|G3H0E4|G3H0E4_CRIGR		FALSE	33032.19922	1	FALSE	2
758.8787842	696.3674927	11.1	Chondroitin sulfate proteoglycan 4 OS=Cricetulus griseus OX=10029 GN=I79_003599 PE=4 SV=1		3091.08	SQQAPLAFQAGDQR	SQQAPLAFQAGDQR	2	b	1	7	11.1	tr|G3H0E4|G3H0E4_CRIGR		FALSE	33032.19922	1	FALSE	2
758.8787842	651.3334961	11.1	Chondroitin sulfate proteoglycan 4 OS=Cricetulus griseus OX=10029 GN=I79_003599 PE=4 SV=1		2687.87	SQQAPLAFQAGDQR	SQQAPLAFQAGDQR	2	y	2	12	11.1	tr|G3H0E4|G3H0E4_CRIGR		FALSE	33032.19922	1	FALSE	2
758.8787842	625.3303833	11.1	Chondroitin sulfate proteoglycan 4 OS=Cricetulus griseus OX=10029 GN=I79_003599 PE=4 SV=1		1255.36	SQQAPLAFQAGDQR	SQQAPLAFQAGDQR	2	b	1	6	11.1	tr|G3H0E4|G3H0E4_CRIGR		FALSE	33032.19922	1	FALSE	2
758.8787842	843.4359131	11.1	Chondroitin sulfate proteoglycan 4 OS=Cricetulus griseus OX=10029 GN=I79_003599 PE=4 SV=1		1091.78	SQQAPLAFQAGDQR	SQQAPLAFQAGDQR	2	b	1	8	11.1	tr|G3H0E4|G3H0E4_CRIGR		FALSE	33032.19922	1	FALSE	2
758.8787842	749.8734741	11.1	Chondroitin sulfate proteoglycan 4 OS=Cricetulus griseus OX=10029 GN=I79_003599 PE=4 SV=1		1003.96	SQQAPLAFQAGDQR	SQQAPLAFQAGDQR	2	b	2	14	11.1	tr|G3H0E4|G3H0E4_CRIGR		FALSE	33032.19922	1	FALSE	2
758.8787842	1042.531616	11.1	Chondroitin sulfate proteoglycan 4 OS=Cricetulus griseus OX=10029 GN=I79_003599 PE=4 SV=1		846.94	SQQAPLAFQAGDQR	SQQAPLAFQAGDQR	2	b	1	10	11.1	tr|G3H0E4|G3H0E4_CRIGR		FALSE	33032.19922	1	FALSE	2
758.8787842	418.2044678	11.1	Chondroitin sulfate proteoglycan 4 OS=Cricetulus griseus OX=10029 GN=I79_003599 PE=4 SV=1		821.66	SQQAPLAFQAGDQR	SQQAPLAFQAGDQR	2	y	1	3	11.1	tr|G3H0E4|G3H0E4_CRIGR		FALSE	33032.19922	1	FALSE	2
758.8787842	512.2463379	11.1	Chondroitin sulfate proteoglycan 4 OS=Cricetulus griseus OX=10029 GN=I79_003599 PE=4 SV=1		755.1	SQQAPLAFQAGDQR	SQQAPLAFQAGDQR	2	b	1	5	11.1	tr|G3H0E4|G3H0E4_CRIGR		FALSE	33032.19922	1	FALSE	2
758.8787842	971.4945068	11.1	Chondroitin sulfate proteoglycan 4 OS=Cricetulus griseus OX=10029 GN=I79_003599 PE=4 SV=1		619.66	SQQAPLAFQAGDQR	SQQAPLAFQAGDQR	2	b	1	9	11.1	tr|G3H0E4|G3H0E4_CRIGR		FALSE	33032.19922	1	FALSE	2
758.8787842	175.1189575	11.1	Chondroitin sulfate proteoglycan 4 OS=Cricetulus griseus OX=10029 GN=I79_003599 PE=4 SV=1		503	SQQAPLAFQAGDQR	SQQAPLAFQAGDQR	2	y	1	1	11.1	tr|G3H0E4|G3H0E4_CRIGR		FALSE	33032.19922	1	FALSE	2
758.8787842	587.3041992	11.1	Chondroitin sulfate proteoglycan 4 OS=Cricetulus griseus OX=10029 GN=I79_003599 PE=4 SV=1		488.63	SQQAPLAFQAGDQR	SQQAPLAFQAGDQR	2	y	2	11	11.1	tr|G3H0E4|G3H0E4_CRIGR		FALSE	33032.19922	1	FALSE	2
758.8787842	1214.580078	11.1	Chondroitin sulfate proteoglycan 4 OS=Cricetulus griseus OX=10029 GN=I79_003599 PE=4 SV=1		369.81	SQQAPLAFQAGDQR	SQQAPLAFQAGDQR	2	b	1	12	11.1	tr|G3H0E4|G3H0E4_CRIGR		FALSE	33032.19922	1	FALSE	2
758.8787842	313.1688538	11.1	Chondroitin sulfate proteoglycan 4 OS=Cricetulus griseus OX=10029 GN=I79_003599 PE=4 SV=1		333.64	SQQAPLAFQAGDQR	SQQAPLAFQAGDQR	2	b	2	6	11.1	tr|G3H0E4|G3H0E4_CRIGR		FALSE	33032.19922	1	FALSE	2
758.8787842	486.250885	11.1	Chondroitin sulfate proteoglycan 4 OS=Cricetulus griseus OX=10029 GN=I79_003599 PE=4 SV=1		300.31	SQQAPLAFQAGDQR	SQQAPLAFQAGDQR	2	b	2	9	11.1	tr|G3H0E4|G3H0E4_CRIGR		FALSE	33032.19922	1	FALSE	2
758.8787842	1342.63855	11.1	Chondroitin sulfate proteoglycan 4 OS=Cricetulus griseus OX=10029 GN=I79_003599 PE=4 SV=1		259.54	SQQAPLAFQAGDQR	SQQAPLAFQAGDQR	2	b	1	13	11.1	tr|G3H0E4|G3H0E4_CRIGR		FALSE	33032.19922	1	FALSE	2
575.8325806	641.3729248	14.51	Chondroitin sulfate proteoglycan 4 OS=Cricetulus griseus OX=10029 GN=I79_003599 PE=4 SV=1		27972.99	APLEVPQALGR	APLEVPQALGR	2	y	1	6	14.51	tr|G3H0E4|G3H0E4_CRIGR		FALSE	32296.5	1	FALSE	2
575.8325806	869.4839478	14.51	Chondroitin sulfate proteoglycan 4 OS=Cricetulus griseus OX=10029 GN=I79_003599 PE=4 SV=1		9102.49	APLEVPQALGR	APLEVPQALGR	2	y	1	8	14.51	tr|G3H0E4|G3H0E4_CRIGR		FALSE	32296.5	1	FALSE	2
575.8325806	740.4413452	14.51	Chondroitin sulfate proteoglycan 4 OS=Cricetulus griseus OX=10029 GN=I79_003599 PE=4 SV=1		8879.54	APLEVPQALGR	APLEVPQALGR	2	y	1	7	14.51	tr|G3H0E4|G3H0E4_CRIGR		FALSE	32296.5	1	FALSE	2
575.8325806	575.8325806	14.51	Chondroitin sulfate proteoglycan 4 OS=Cricetulus griseus OX=10029 GN=I79_003599 PE=4 SV=1		8260.47	APLEVPQALGR	APLEVPQALGR	2	y	2	11	14.51	tr|G3H0E4|G3H0E4_CRIGR		FALSE	32296.5	1	FALSE	2
575.8325806	982.5679932	14.51	Chondroitin sulfate proteoglycan 4 OS=Cricetulus griseus OX=10029 GN=I79_003599 PE=4 SV=1		8192.83	APLEVPQALGR	APLEVPQALGR	2	y	1	9	14.51	tr|G3H0E4|G3H0E4_CRIGR		FALSE	32296.5	1	FALSE	2
575.8325806	411.2238159	14.51	Chondroitin sulfate proteoglycan 4 OS=Cricetulus griseus OX=10029 GN=I79_003599 PE=4 SV=1		5799.62	APLEVPQALGR	APLEVPQALGR	2	b	1	4	14.51	tr|G3H0E4|G3H0E4_CRIGR		FALSE	32296.5	1	FALSE	2
575.8325806	510.2922363	14.51	Chondroitin sulfate proteoglycan 4 OS=Cricetulus griseus OX=10029 GN=I79_003599 PE=4 SV=1		3968.53	APLEVPQALGR	APLEVPQALGR	2	b	1	5	14.51	tr|G3H0E4|G3H0E4_CRIGR		FALSE	32296.5	1	FALSE	2
575.8325806	169.0971527	14.51	Chondroitin sulfate proteoglycan 4 OS=Cricetulus griseus OX=10029 GN=I79_003599 PE=4 SV=1		3010.34	APLEVPQALGR	APLEVPQALGR	2	b	1	2	14.51	tr|G3H0E4|G3H0E4_CRIGR		FALSE	32296.5	1	FALSE	2
575.8325806	282.1812134	14.51	Chondroitin sulfate proteoglycan 4 OS=Cricetulus griseus OX=10029 GN=I79_003599 PE=4 SV=1		2257.17	APLEVPQALGR	APLEVPQALGR	2	b	1	3	14.51	tr|G3H0E4|G3H0E4_CRIGR		FALSE	32296.5	1	FALSE	2
575.8325806	540.3140259	14.51	Chondroitin sulfate proteoglycan 4 OS=Cricetulus griseus OX=10029 GN=I79_003599 PE=4 SV=1		2056.64	APLEVPQALGR	APLEVPQALGR	2	y	2	10	14.51	tr|G3H0E4|G3H0E4_CRIGR		FALSE	32296.5	1	FALSE	2
575.8325806	544.3201904	14.51	Chondroitin sulfate proteoglycan 4 OS=Cricetulus griseus OX=10029 GN=I79_003599 PE=4 SV=1		1091.18	APLEVPQALGR	APLEVPQALGR	2	y	1	5	14.51	tr|G3H0E4|G3H0E4_CRIGR		FALSE	32296.5	1	FALSE	2
575.8325806	175.1189575	14.51	Chondroitin sulfate proteoglycan 4 OS=Cricetulus griseus OX=10029 GN=I79_003599 PE=4 SV=1		927.23	APLEVPQALGR	APLEVPQALGR	2	y	1	1	14.51	tr|G3H0E4|G3H0E4_CRIGR		FALSE	32296.5	1	FALSE	2
575.8325806	416.2615967	14.51	Chondroitin sulfate proteoglycan 4 OS=Cricetulus griseus OX=10029 GN=I79_003599 PE=4 SV=1		837.07	APLEVPQALGR	APLEVPQALGR	2	y	1	4	14.51	tr|G3H0E4|G3H0E4_CRIGR		FALSE	32296.5	1	FALSE	2
575.8325806	232.1404114	14.51	Chondroitin sulfate proteoglycan 4 OS=Cricetulus griseus OX=10029 GN=I79_003599 PE=4 SV=1		648	APLEVPQALGR	APLEVPQALGR	2	y	1	2	14.51	tr|G3H0E4|G3H0E4_CRIGR		FALSE	32296.5	1	FALSE	2
575.8325806	607.3449707	14.51	Chondroitin sulfate proteoglycan 4 OS=Cricetulus griseus OX=10029 GN=I79_003599 PE=4 SV=1		629.09	APLEVPQALGR	APLEVPQALGR	2	b	1	6	14.51	tr|G3H0E4|G3H0E4_CRIGR		FALSE	32296.5	1	FALSE	2
575.8325806	321.190094	14.51	Chondroitin sulfate proteoglycan 4 OS=Cricetulus griseus OX=10029 GN=I79_003599 PE=4 SV=1		624.82	APLEVPQALGR	APLEVPQALGR	2	y	2	6	14.51	tr|G3H0E4|G3H0E4_CRIGR		FALSE	32296.5	1	FALSE	2
575.8325806	345.2244873	14.51	Chondroitin sulfate proteoglycan 4 OS=Cricetulus griseus OX=10029 GN=I79_003599 PE=4 SV=1		578.56	APLEVPQALGR	APLEVPQALGR	2	y	1	3	14.51	tr|G3H0E4|G3H0E4_CRIGR		FALSE	32296.5	1	FALSE	2
575.8325806	1079.620728	14.51	Chondroitin sulfate proteoglycan 4 OS=Cricetulus griseus OX=10029 GN=I79_003599 PE=4 SV=1		463.26	APLEVPQALGR	APLEVPQALGR	2	y	1	10	14.51	tr|G3H0E4|G3H0E4_CRIGR		FALSE	32296.5	1	FALSE	2
575.8325806	368.2054138	14.51	Chondroitin sulfate proteoglycan 4 OS=Cricetulus griseus OX=10029 GN=I79_003599 PE=4 SV=1		316.22	APLEVPQALGR	APLEVPQALGR	2	b	2	7	14.51	tr|G3H0E4|G3H0E4_CRIGR		FALSE	32296.5	1	FALSE	2
575.8325806	491.7876282	14.51	Chondroitin sulfate proteoglycan 4 OS=Cricetulus griseus OX=10029 GN=I79_003599 PE=4 SV=1		171.81	APLEVPQALGR	APLEVPQALGR	2	y	2	9	14.51	tr|G3H0E4|G3H0E4_CRIGR		FALSE	32296.5	1	FALSE	2
575.8325806	919.5247192	14.51	Chondroitin sulfate proteoglycan 4 OS=Cricetulus griseus OX=10029 GN=I79_003599 PE=4 SV=1		168	APLEVPQALGR	APLEVPQALGR	2	b	1	9	14.51	tr|G3H0E4|G3H0E4_CRIGR		FALSE	32296.5	1	FALSE	2
575.8325806	735.4035645	14.51	Chondroitin sulfate proteoglycan 4 OS=Cricetulus griseus OX=10029 GN=I79_003599 PE=4 SV=1		127	APLEVPQALGR	APLEVPQALGR	2	b	1	7	14.51	tr|G3H0E4|G3H0E4_CRIGR		FALSE	32296.5	1	FALSE	2
575.8325806	806.4406738	14.51	Chondroitin sulfate proteoglycan 4 OS=Cricetulus griseus OX=10029 GN=I79_003599 PE=4 SV=1		111.31	APLEVPQALGR	APLEVPQALGR	2	b	1	8	14.51	tr|G3H0E4|G3H0E4_CRIGR		FALSE	32296.5	1	FALSE	2
696.3453979	696.3453979	8.21	Chondroitin sulfate proteoglycan 4 OS=Cricetulus griseus OX=10029 GN=I79_003599 PE=4 SV=1		23256.97	VSDGMQASAPATLK	VSDGM[Oxi]QASAPATLK	2	y	2	14	8.21	tr|G3H0E4|G3H0E4_CRIGR		FALSE	30455.14063	1	FALSE	2		Oxidation
696.3453979	529.3344116	8.21	Chondroitin sulfate proteoglycan 4 OS=Cricetulus griseus OX=10029 GN=I79_003599 PE=4 SV=1		22096.4	VSDGMQASAPATLK	VSDGM[Oxi]QASAPATLK	2	y	1	5	8.21	tr|G3H0E4|G3H0E4_CRIGR		FALSE	30455.14063	1	FALSE	2		Oxidation
696.3453979	687.3400879	8.21	Chondroitin sulfate proteoglycan 4 OS=Cricetulus griseus OX=10029 GN=I79_003599 PE=4 SV=1		15619	VSDGMQASAPATLK	VSDGM[Oxi]QASAPATLK	2	b	2	14	8.21	tr|G3H0E4|G3H0E4_CRIGR		FALSE	30455.14063	1	FALSE	2		Oxidation
696.3453979	758.4406738	8.21	Chondroitin sulfate proteoglycan 4 OS=Cricetulus griseus OX=10029 GN=I79_003599 PE=4 SV=1		13796.39	VSDGMQASAPATLK	VSDGM[Oxi]QASAPATLK	2	y	1	8	8.21	tr|G3H0E4|G3H0E4_CRIGR		FALSE	30455.14063	1	FALSE	2		Oxidation
696.3453979	886.4992676	8.21	Chondroitin sulfate proteoglycan 4 OS=Cricetulus griseus OX=10029 GN=I79_003599 PE=4 SV=1		10375.67	VSDGMQASAPATLK	VSDGM[Oxi]QASAPATLK	2	y	1	9	8.21	tr|G3H0E4|G3H0E4_CRIGR		FALSE	30455.14063	1	FALSE	2		Oxidation
696.3453979	600.371521	8.21	Chondroitin sulfate proteoglycan 4 OS=Cricetulus griseus OX=10029 GN=I79_003599 PE=4 SV=1		6444.82	VSDGMQASAPATLK	VSDGM[Oxi]QASAPATLK	2	y	1	6	8.21	tr|G3H0E4|G3H0E4_CRIGR		FALSE	30455.14063	1	FALSE	2		Oxidation
696.3453979	361.2445374	8.21	Chondroitin sulfate proteoglycan 4 OS=Cricetulus griseus OX=10029 GN=I79_003599 PE=4 SV=1		4390.79	VSDGMQASAPATLK	VSDGM[Oxi]QASAPATLK	2	y	1	3	8.21	tr|G3H0E4|G3H0E4_CRIGR		FALSE	30455.14063	1	FALSE	2		Oxidation
696.3453979	260.1968689	8.21	Chondroitin sulfate proteoglycan 4 OS=Cricetulus griseus OX=10029 GN=I79_003599 PE=4 SV=1		2946.02	VSDGMQASAPATLK	VSDGM[Oxi]QASAPATLK	2	y	1	2	8.21	tr|G3H0E4|G3H0E4_CRIGR		FALSE	30455.14063	1	FALSE	2		Oxidation
696.3453979	1205.583008	8.21	Chondroitin sulfate proteoglycan 4 OS=Cricetulus griseus OX=10029 GN=I79_003599 PE=4 SV=1		2824.56	VSDGMQASAPATLK	VSDGM[Oxi]QASAPATLK	2	y	1	12	8.21	tr|G3H0E4|G3H0E4_CRIGR		FALSE	30455.14063	1	FALSE	2		Oxidation
696.3453979	1090.556152	8.21	Chondroitin sulfate proteoglycan 4 OS=Cricetulus griseus OX=10029 GN=I79_003599 PE=4 SV=1		2788.05	VSDGMQASAPATLK	VSDGM[Oxi]QASAPATLK	2	y	1	11	8.21	tr|G3H0E4|G3H0E4_CRIGR		FALSE	30455.14063	1	FALSE	2		Oxidation
696.3453979	863.3563843	8.21	Chondroitin sulfate proteoglycan 4 OS=Cricetulus griseus OX=10029 GN=I79_003599 PE=4 SV=1		2767.15	VSDGMQASAPATLK	VSDGM[Oxi]QASAPATLK	2	b	1	9	8.21	tr|G3H0E4|G3H0E4_CRIGR		FALSE	30455.14063	1	FALSE	2		Oxidation
696.3453979	705.2872314	8.21	Chondroitin sulfate proteoglycan 4 OS=Cricetulus griseus OX=10029 GN=I79_003599 PE=4 SV=1		2751.09	VSDGMQASAPATLK	VSDGM[Oxi]QASAPATLK	2	b	1	7	8.21	tr|G3H0E4|G3H0E4_CRIGR		FALSE	30455.14063	1	FALSE	2		Oxidation
696.3453979	646.8111572	8.21	Chondroitin sulfate proteoglycan 4 OS=Cricetulus griseus OX=10029 GN=I79_003599 PE=4 SV=1		2414.31	VSDGMQASAPATLK	VSDGM[Oxi]QASAPATLK	2	y	2	13	8.21	tr|G3H0E4|G3H0E4_CRIGR		FALSE	30455.14063	1	FALSE	2		Oxidation
696.3453979	506.1915283	8.21	Chondroitin sulfate proteoglycan 4 OS=Cricetulus griseus OX=10029 GN=I79_003599 PE=4 SV=1		2253.85	VSDGMQASAPATLK	VSDGM[Oxi]QASAPATLK	2	b	1	5	8.21	tr|G3H0E4|G3H0E4_CRIGR		FALSE	30455.14063	1	FALSE	2		Oxidation
696.3453979	147.1128082	8.21	Chondroitin sulfate proteoglycan 4 OS=Cricetulus griseus OX=10029 GN=I79_003599 PE=4 SV=1		2037	VSDGMQASAPATLK	VSDGM[Oxi]QASAPATLK	2	y	1	1	8.21	tr|G3H0E4|G3H0E4_CRIGR		FALSE	30455.14063	1	FALSE	2		Oxidation
696.3453979	1033.534668	8.21	Chondroitin sulfate proteoglycan 4 OS=Cricetulus griseus OX=10029 GN=I79_003599 PE=4 SV=1		1477.62	VSDGMQASAPATLK	VSDGM[Oxi]QASAPATLK	2	y	1	10	8.21	tr|G3H0E4|G3H0E4_CRIGR		FALSE	30455.14063	1	FALSE	2		Oxidation
696.3453979	359.1561279	8.21	Chondroitin sulfate proteoglycan 4 OS=Cricetulus griseus OX=10029 GN=I79_003599 PE=4 SV=1		1475.69	VSDGMQASAPATLK	VSDGM[Oxi]QASAPATLK	2	b	1	4	8.21	tr|G3H0E4|G3H0E4_CRIGR		FALSE	30455.14063	1	FALSE	2		Oxidation
696.3453979	432.2816467	8.21	Chondroitin sulfate proteoglycan 4 OS=Cricetulus griseus OX=10029 GN=I79_003599 PE=4 SV=1		1344.25	VSDGMQASAPATLK	VSDGM[Oxi]QASAPATLK	2	y	1	4	8.21	tr|G3H0E4|G3H0E4_CRIGR		FALSE	30455.14063	1	FALSE	2		Oxidation
696.3453979	603.295166	8.21	Chondroitin sulfate proteoglycan 4 OS=Cricetulus griseus OX=10029 GN=I79_003599 PE=4 SV=1		1179.55	VSDGMQASAPATLK	VSDGM[Oxi]QASAPATLK	2	y	2	12	8.21	tr|G3H0E4|G3H0E4_CRIGR		FALSE	30455.14063	1	FALSE	2		Oxidation
696.3453979	187.1077118	8.21	Chondroitin sulfate proteoglycan 4 OS=Cricetulus griseus OX=10029 GN=I79_003599 PE=4 SV=1		978.62	VSDGMQASAPATLK	VSDGM[Oxi]QASAPATLK	2	b	1	2	8.21	tr|G3H0E4|G3H0E4_CRIGR		FALSE	30455.14063	1	FALSE	2		Oxidation
696.3453979	634.2501221	8.21	Chondroitin sulfate proteoglycan 4 OS=Cricetulus griseus OX=10029 GN=I79_003599 PE=4 SV=1		879.69	VSDGMQASAPATLK	VSDGM[Oxi]QASAPATLK	2	b	1	6	8.21	tr|G3H0E4|G3H0E4_CRIGR		FALSE	30455.14063	1	FALSE	2		Oxidation
696.3453979	1292.615112	8.21	Chondroitin sulfate proteoglycan 4 OS=Cricetulus griseus OX=10029 GN=I79_003599 PE=4 SV=1		806.36	VSDGMQASAPATLK	VSDGM[Oxi]QASAPATLK	2	y	1	13	8.21	tr|G3H0E4|G3H0E4_CRIGR		FALSE	30455.14063	1	FALSE	2		Oxidation
696.3453979	517.2709961	8.21	Chondroitin sulfate proteoglycan 4 OS=Cricetulus griseus OX=10029 GN=I79_003599 PE=4 SV=1		712.09	VSDGMQASAPATLK	VSDGM[Oxi]QASAPATLK	2	y	2	10	8.21	tr|G3H0E4|G3H0E4_CRIGR		FALSE	30455.14063	1	FALSE	2		Oxidation
696.3453979	792.3192749	8.21	Chondroitin sulfate proteoglycan 4 OS=Cricetulus griseus OX=10029 GN=I79_003599 PE=4 SV=1		662.74	VSDGMQASAPATLK	VSDGM[Oxi]QASAPATLK	2	b	1	8	8.21	tr|G3H0E4|G3H0E4_CRIGR		FALSE	30455.14063	1	FALSE	2		Oxidation
696.3453979	302.1346741	8.21	Chondroitin sulfate proteoglycan 4 OS=Cricetulus griseus OX=10029 GN=I79_003599 PE=4 SV=1		450.83	VSDGMQASAPATLK	VSDGM[Oxi]QASAPATLK	2	b	1	3	8.21	tr|G3H0E4|G3H0E4_CRIGR		FALSE	30455.14063	1	FALSE	2		Oxidation
696.3453979	545.7816772	8.21	Chondroitin sulfate proteoglycan 4 OS=Cricetulus griseus OX=10029 GN=I79_003599 PE=4 SV=1		420	VSDGMQASAPATLK	VSDGM[Oxi]QASAPATLK	2	y	2	11	8.21	tr|G3H0E4|G3H0E4_CRIGR		FALSE	30455.14063	1	FALSE	2		Oxidation
696.3453979	1031.446289	8.21	Chondroitin sulfate proteoglycan 4 OS=Cricetulus griseus OX=10029 GN=I79_003599 PE=4 SV=1		399.09	VSDGMQASAPATLK	VSDGM[Oxi]QASAPATLK	2	b	1	11	8.21	tr|G3H0E4|G3H0E4_CRIGR		FALSE	30455.14063	1	FALSE	2		Oxidation
696.3453979	623.2926025	8.21	Chondroitin sulfate proteoglycan 4 OS=Cricetulus griseus OX=10029 GN=I79_003599 PE=4 SV=1		378.23	VSDGMQASAPATLK	VSDGM[Oxi]QASAPATLK	2	b	2	13	8.21	tr|G3H0E4|G3H0E4_CRIGR		FALSE	30455.14063	1	FALSE	2		Oxidation
696.3453979	432.1818237	8.21	Chondroitin sulfate proteoglycan 4 OS=Cricetulus griseus OX=10029 GN=I79_003599 PE=4 SV=1		346.42	VSDGMQASAPATLK	VSDGM[Oxi]QASAPATLK	2	b	2	9	8.21	tr|G3H0E4|G3H0E4_CRIGR		FALSE	30455.14063	1	FALSE	2		Oxidation
696.3453979	1132.493896	8.21	Chondroitin sulfate proteoglycan 4 OS=Cricetulus griseus OX=10029 GN=I79_003599 PE=4 SV=1		317.36	VSDGMQASAPATLK	VSDGM[Oxi]QASAPATLK	2	b	1	12	8.21	tr|G3H0E4|G3H0E4_CRIGR		FALSE	30455.14063	1	FALSE	2		Oxidation
696.3453979	1245.578003	8.21	Chondroitin sulfate proteoglycan 4 OS=Cricetulus griseus OX=10029 GN=I79_003599 PE=4 SV=1		315.09	VSDGMQASAPATLK	VSDGM[Oxi]QASAPATLK	2	b	1	13	8.21	tr|G3H0E4|G3H0E4_CRIGR		FALSE	30455.14063	1	FALSE	2		Oxidation
822.7626953	1094.584106	17.73	Chondroitin sulfate proteoglycan 4 OS=Cricetulus griseus OX=10029 GN=I79_003599 PE=4 SV=1		10272.28	AHLQGPTGASVAGPQTSEAFAITVR	AHLQGPTGASVAGPQTSEAFAITVR	3	y	1	10	17.73	tr|G3H0E4|G3H0E4_CRIGR		FALSE	30079.82031	0.999800026	FALSE	2
822.7626953	1090.563965	17.73	Chondroitin sulfate proteoglycan 4 OS=Cricetulus griseus OX=10029 GN=I79_003599 PE=4 SV=1		10171.75	AHLQGPTGASVAGPQTSEAFAITVR	AHLQGPTGASVAGPQTSEAFAITVR	3	b	1	12	17.73	tr|G3H0E4|G3H0E4_CRIGR		FALSE	30079.82031	0.999800026	FALSE	2
822.7626953	993.536377	17.73	Chondroitin sulfate proteoglycan 4 OS=Cricetulus griseus OX=10029 GN=I79_003599 PE=4 SV=1		9933.46	AHLQGPTGASVAGPQTSEAFAITVR	AHLQGPTGASVAGPQTSEAFAITVR	3	y	1	9	17.73	tr|G3H0E4|G3H0E4_CRIGR		FALSE	30079.82031	0.999800026	FALSE	2
822.7626953	822.7626953	17.73	Chondroitin sulfate proteoglycan 4 OS=Cricetulus griseus OX=10029 GN=I79_003599 PE=4 SV=1		9666.31	AHLQGPTGASVAGPQTSEAFAITVR	AHLQGPTGASVAGPQTSEAFAITVR	3	y	3	25	17.73	tr|G3H0E4|G3H0E4_CRIGR		FALSE	30079.82031	0.999800026	FALSE	2
822.7626953	1147.585449	17.73	Chondroitin sulfate proteoglycan 4 OS=Cricetulus griseus OX=10029 GN=I79_003599 PE=4 SV=1		9611.44	AHLQGPTGASVAGPQTSEAFAITVR	AHLQGPTGASVAGPQTSEAFAITVR	3	b	1	13	17.73	tr|G3H0E4|G3H0E4_CRIGR		FALSE	30079.82031	0.999800026	FALSE	2
822.7626953	777.461731	17.73	Chondroitin sulfate proteoglycan 4 OS=Cricetulus griseus OX=10029 GN=I79_003599 PE=4 SV=1		7523.37	AHLQGPTGASVAGPQTSEAFAITVR	AHLQGPTGASVAGPQTSEAFAITVR	3	y	1	7	17.73	tr|G3H0E4|G3H0E4_CRIGR		FALSE	30079.82031	0.999800026	FALSE	2
822.7626953	1376.716797	17.73	Chondroitin sulfate proteoglycan 4 OS=Cricetulus griseus OX=10029 GN=I79_003599 PE=4 SV=1		6993.99	AHLQGPTGASVAGPQTSEAFAITVR	AHLQGPTGASVAGPQTSEAFAITVR	3	y	1	13	17.73	tr|G3H0E4|G3H0E4_CRIGR		FALSE	30079.82031	0.999800026	FALSE	2
822.7626953	706.4246216	17.73	Chondroitin sulfate proteoglycan 4 OS=Cricetulus griseus OX=10029 GN=I79_003599 PE=4 SV=1		6577.77	AHLQGPTGASVAGPQTSEAFAITVR	AHLQGPTGASVAGPQTSEAFAITVR	3	y	1	6	17.73	tr|G3H0E4|G3H0E4_CRIGR		FALSE	30079.82031	0.999800026	FALSE	2
822.7626953	906.5043335	17.73	Chondroitin sulfate proteoglycan 4 OS=Cricetulus griseus OX=10029 GN=I79_003599 PE=4 SV=1		6252.41	AHLQGPTGASVAGPQTSEAFAITVR	AHLQGPTGASVAGPQTSEAFAITVR	3	y	1	8	17.73	tr|G3H0E4|G3H0E4_CRIGR		FALSE	30079.82031	0.999800026	FALSE	2
822.7626953	1319.695435	17.73	Chondroitin sulfate proteoglycan 4 OS=Cricetulus griseus OX=10029 GN=I79_003599 PE=4 SV=1		5525.29	AHLQGPTGASVAGPQTSEAFAITVR	AHLQGPTGASVAGPQTSEAFAITVR	3	y	1	12	17.73	tr|G3H0E4|G3H0E4_CRIGR		FALSE	30079.82031	0.999800026	FALSE	2
822.7626953	660.3254395	17.73	Chondroitin sulfate proteoglycan 4 OS=Cricetulus griseus OX=10029 GN=I79_003599 PE=4 SV=1		5419.62	AHLQGPTGASVAGPQTSEAFAITVR	AHLQGPTGASVAGPQTSEAFAITVR	3	b	3	21	17.73	tr|G3H0E4|G3H0E4_CRIGR		FALSE	30079.82031	0.999800026	FALSE	2
822.7626953	375.2350464	17.73	Chondroitin sulfate proteoglycan 4 OS=Cricetulus griseus OX=10029 GN=I79_003599 PE=4 SV=1		4461.43	AHLQGPTGASVAGPQTSEAFAITVR	AHLQGPTGASVAGPQTSEAFAITVR	3	y	1	3	17.73	tr|G3H0E4|G3H0E4_CRIGR		FALSE	30079.82031	0.999800026	FALSE	2
822.7626953	559.3562012	17.73	Chondroitin sulfate proteoglycan 4 OS=Cricetulus griseus OX=10029 GN=I79_003599 PE=4 SV=1		3974.26	AHLQGPTGASVAGPQTSEAFAITVR	AHLQGPTGASVAGPQTSEAFAITVR	3	y	1	5	17.73	tr|G3H0E4|G3H0E4_CRIGR		FALSE	30079.82031	0.999800026	FALSE	2
822.7626953	920.4584351	17.73	Chondroitin sulfate proteoglycan 4 OS=Cricetulus griseus OX=10029 GN=I79_003599 PE=4 SV=1		3938.71	AHLQGPTGASVAGPQTSEAFAITVR	AHLQGPTGASVAGPQTSEAFAITVR	3	b	1	10	17.73	tr|G3H0E4|G3H0E4_CRIGR		FALSE	30079.82031	0.999800026	FALSE	2
822.7626953	833.4264526	17.73	Chondroitin sulfate proteoglycan 4 OS=Cricetulus griseus OX=10029 GN=I79_003599 PE=4 SV=1		3902.92	AHLQGPTGASVAGPQTSEAFAITVR	AHLQGPTGASVAGPQTSEAFAITVR	3	b	1	9	17.73	tr|G3H0E4|G3H0E4_CRIGR		FALSE	30079.82031	0.999800026	FALSE	2
822.7626953	1019.526855	17.73	Chondroitin sulfate proteoglycan 4 OS=Cricetulus griseus OX=10029 GN=I79_003599 PE=4 SV=1		3643.5	AHLQGPTGASVAGPQTSEAFAITVR	AHLQGPTGASVAGPQTSEAFAITVR	3	b	1	11	17.73	tr|G3H0E4|G3H0E4_CRIGR		FALSE	30079.82031	0.999800026	FALSE	2
822.7626953	688.8620605	17.73	Chondroitin sulfate proteoglycan 4 OS=Cricetulus griseus OX=10029 GN=I79_003599 PE=4 SV=1		3253.22	AHLQGPTGASVAGPQTSEAFAITVR	AHLQGPTGASVAGPQTSEAFAITVR	3	y	2	13	17.73	tr|G3H0E4|G3H0E4_CRIGR		FALSE	30079.82031	0.999800026	FALSE	2
822.7626953	488.3191223	17.73	Chondroitin sulfate proteoglycan 4 OS=Cricetulus griseus OX=10029 GN=I79_003599 PE=4 SV=1		3190.83	AHLQGPTGASVAGPQTSEAFAITVR	AHLQGPTGASVAGPQTSEAFAITVR	3	y	1	4	17.73	tr|G3H0E4|G3H0E4_CRIGR		FALSE	30079.82031	0.999800026	FALSE	2
822.7626953	1447.754028	17.73	Chondroitin sulfate proteoglycan 4 OS=Cricetulus griseus OX=10029 GN=I79_003599 PE=4 SV=1		2638.18	AHLQGPTGASVAGPQTSEAFAITVR	AHLQGPTGASVAGPQTSEAFAITVR	3	y	1	14	17.73	tr|G3H0E4|G3H0E4_CRIGR		FALSE	30079.82031	0.999800026	FALSE	2
822.7626953	1222.642578	17.73	Chondroitin sulfate proteoglycan 4 OS=Cricetulus griseus OX=10029 GN=I79_003599 PE=4 SV=1		2250.94	AHLQGPTGASVAGPQTSEAFAITVR	AHLQGPTGASVAGPQTSEAFAITVR	3	y	1	11	17.73	tr|G3H0E4|G3H0E4_CRIGR		FALSE	30079.82031	0.999800026	FALSE	2
822.7626953	209.103302	17.73	Chondroitin sulfate proteoglycan 4 OS=Cricetulus griseus OX=10029 GN=I79_003599 PE=4 SV=1		2141.82	AHLQGPTGASVAGPQTSEAFAITVR	AHLQGPTGASVAGPQTSEAFAITVR	3	b	1	2	17.73	tr|G3H0E4|G3H0E4_CRIGR		FALSE	30079.82031	0.999800026	FALSE	2
822.7626953	322.1873779	17.73	Chondroitin sulfate proteoglycan 4 OS=Cricetulus griseus OX=10029 GN=I79_003599 PE=4 SV=1		2056.11	AHLQGPTGASVAGPQTSEAFAITVR	AHLQGPTGASVAGPQTSEAFAITVR	3	b	1	3	17.73	tr|G3H0E4|G3H0E4_CRIGR		FALSE	30079.82031	0.999800026	FALSE	2
822.7626953	507.267395	17.73	Chondroitin sulfate proteoglycan 4 OS=Cricetulus griseus OX=10029 GN=I79_003599 PE=4 SV=1		1935.44	AHLQGPTGASVAGPQTSEAFAITVR	AHLQGPTGASVAGPQTSEAFAITVR	3	b	1	5	17.73	tr|G3H0E4|G3H0E4_CRIGR		FALSE	30079.82031	0.999800026	FALSE	2
822.7626953	450.2459412	17.73	Chondroitin sulfate proteoglycan 4 OS=Cricetulus griseus OX=10029 GN=I79_003599 PE=4 SV=1		1911.81	AHLQGPTGASVAGPQTSEAFAITVR	AHLQGPTGASVAGPQTSEAFAITVR	3	b	1	4	17.73	tr|G3H0E4|G3H0E4_CRIGR		FALSE	30079.82031	0.999800026	FALSE	2
822.7626953	737.3758545	17.73	Chondroitin sulfate proteoglycan 4 OS=Cricetulus griseus OX=10029 GN=I79_003599 PE=4 SV=1		1554.27	AHLQGPTGASVAGPQTSEAFAITVR	AHLQGPTGASVAGPQTSEAFAITVR	3	b	2	16	17.73	tr|G3H0E4|G3H0E4_CRIGR		FALSE	30079.82031	0.999800026	FALSE	2
822.7626953	762.3893433	17.73	Chondroitin sulfate proteoglycan 4 OS=Cricetulus griseus OX=10029 GN=I79_003599 PE=4 SV=1		1338.32	AHLQGPTGASVAGPQTSEAFAITVR	AHLQGPTGASVAGPQTSEAFAITVR	3	b	1	8	17.73	tr|G3H0E4|G3H0E4_CRIGR		FALSE	30079.82031	0.999800026	FALSE	2
822.7626953	816.7591553	17.73	Chondroitin sulfate proteoglycan 4 OS=Cricetulus griseus OX=10029 GN=I79_003599 PE=4 SV=1		1322.25	AHLQGPTGASVAGPQTSEAFAITVR	AHLQGPTGASVAGPQTSEAFAITVR	3	b	3	25	17.73	tr|G3H0E4|G3H0E4_CRIGR		FALSE	30079.82031	0.999800026	FALSE	2
822.7626953	1046.526489	17.73	Chondroitin sulfate proteoglycan 4 OS=Cricetulus griseus OX=10029 GN=I79_003599 PE=4 SV=1		1302.28	AHLQGPTGASVAGPQTSEAFAITVR	AHLQGPTGASVAGPQTSEAFAITVR	3	b	2	22	17.73	tr|G3H0E4|G3H0E4_CRIGR		FALSE	30079.82031	0.999800026	FALSE	2
822.7626953	880.9317627	17.73	Chondroitin sulfate proteoglycan 4 OS=Cricetulus griseus OX=10029 GN=I79_003599 PE=4 SV=1		1218.25	AHLQGPTGASVAGPQTSEAFAITVR	AHLQGPTGASVAGPQTSEAFAITVR	3	b	2	19	17.73	tr|G3H0E4|G3H0E4_CRIGR		FALSE	30079.82031	0.999800026	FALSE	2
822.7626953	705.3678589	17.73	Chondroitin sulfate proteoglycan 4 OS=Cricetulus griseus OX=10029 GN=I79_003599 PE=4 SV=1		1144.13	AHLQGPTGASVAGPQTSEAFAITVR	AHLQGPTGASVAGPQTSEAFAITVR	3	b	1	7	17.73	tr|G3H0E4|G3H0E4_CRIGR		FALSE	30079.82031	0.999800026	FALSE	2
822.7626953	724.3806152	17.73	Chondroitin sulfate proteoglycan 4 OS=Cricetulus griseus OX=10029 GN=I79_003599 PE=4 SV=1		1114.25	AHLQGPTGASVAGPQTSEAFAITVR	AHLQGPTGASVAGPQTSEAFAITVR	3	y	2	14	17.73	tr|G3H0E4|G3H0E4_CRIGR		FALSE	30079.82031	0.999800026	FALSE	2
822.7626953	845.413208	17.73	Chondroitin sulfate proteoglycan 4 OS=Cricetulus griseus OX=10029 GN=I79_003599 PE=4 SV=1		1067	AHLQGPTGASVAGPQTSEAFAITVR	AHLQGPTGASVAGPQTSEAFAITVR	3	b	2	18	17.73	tr|G3H0E4|G3H0E4_CRIGR		FALSE	30079.82031	0.999800026	FALSE	2
822.7626953	989.9844971	17.73	Chondroitin sulfate proteoglycan 4 OS=Cricetulus griseus OX=10029 GN=I79_003599 PE=4 SV=1		1005.45	AHLQGPTGASVAGPQTSEAFAITVR	AHLQGPTGASVAGPQTSEAFAITVR	3	b	2	21	17.73	tr|G3H0E4|G3H0E4_CRIGR		FALSE	30079.82031	0.999800026	FALSE	2
822.7626953	1129.592407	17.73	Chondroitin sulfate proteoglycan 4 OS=Cricetulus griseus OX=10029 GN=I79_003599 PE=4 SV=1		877.18	AHLQGPTGASVAGPQTSEAFAITVR	AHLQGPTGASVAGPQTSEAFAITVR	3	y	2	23	17.73	tr|G3H0E4|G3H0E4_CRIGR		FALSE	30079.82031	0.999800026	FALSE	2
822.7626953	574.2963867	17.73	Chondroitin sulfate proteoglycan 4 OS=Cricetulus griseus OX=10029 GN=I79_003599 PE=4 SV=1		867.52	AHLQGPTGASVAGPQTSEAFAITVR	AHLQGPTGASVAGPQTSEAFAITVR	3	b	2	13	17.73	tr|G3H0E4|G3H0E4_CRIGR		FALSE	30079.82031	0.999800026	FALSE	2
822.7626953	545.7856445	17.73	Chondroitin sulfate proteoglycan 4 OS=Cricetulus griseus OX=10029 GN=I79_003599 PE=4 SV=1		861.55	AHLQGPTGASVAGPQTSEAFAITVR	AHLQGPTGASVAGPQTSEAFAITVR	3	b	2	12	17.73	tr|G3H0E4|G3H0E4_CRIGR		FALSE	30079.82031	0.999800026	FALSE	2
822.7626953	954.4659424	17.73	Chondroitin sulfate proteoglycan 4 OS=Cricetulus griseus OX=10029 GN=I79_003599 PE=4 SV=1		840.22	AHLQGPTGASVAGPQTSEAFAITVR	AHLQGPTGASVAGPQTSEAFAITVR	3	b	2	20	17.73	tr|G3H0E4|G3H0E4_CRIGR		FALSE	30079.82031	0.999800026	FALSE	2
822.7626953	175.1189575	17.73	Chondroitin sulfate proteoglycan 4 OS=Cricetulus griseus OX=10029 GN=I79_003599 PE=4 SV=1		837	AHLQGPTGASVAGPQTSEAFAITVR	AHLQGPTGASVAGPQTSEAFAITVR	3	y	1	1	17.73	tr|G3H0E4|G3H0E4_CRIGR		FALSE	30079.82031	0.999800026	FALSE	2
822.7626953	274.1873779	17.73	Chondroitin sulfate proteoglycan 4 OS=Cricetulus griseus OX=10029 GN=I79_003599 PE=4 SV=1		758.53	AHLQGPTGASVAGPQTSEAFAITVR	AHLQGPTGASVAGPQTSEAFAITVR	3	y	1	2	17.73	tr|G3H0E4|G3H0E4_CRIGR		FALSE	30079.82031	0.999800026	FALSE	2
822.7626953	686.8520508	17.73	Chondroitin sulfate proteoglycan 4 OS=Cricetulus griseus OX=10029 GN=I79_003599 PE=4 SV=1		614.41	AHLQGPTGASVAGPQTSEAFAITVR	AHLQGPTGASVAGPQTSEAFAITVR	3	b	2	15	17.73	tr|G3H0E4|G3H0E4_CRIGR		FALSE	30079.82031	0.999800026	FALSE	2
822.7626953	460.7328796	17.73	Chondroitin sulfate proteoglycan 4 OS=Cricetulus griseus OX=10029 GN=I79_003599 PE=4 SV=1		520.05	AHLQGPTGASVAGPQTSEAFAITVR	AHLQGPTGASVAGPQTSEAFAITVR	3	b	2	10	17.73	tr|G3H0E4|G3H0E4_CRIGR		FALSE	30079.82031	0.999800026	FALSE	2
822.7626953	1372.696777	17.73	Chondroitin sulfate proteoglycan 4 OS=Cricetulus griseus OX=10029 GN=I79_003599 PE=4 SV=1		504.23	AHLQGPTGASVAGPQTSEAFAITVR	AHLQGPTGASVAGPQTSEAFAITVR	3	b	1	15	17.73	tr|G3H0E4|G3H0E4_CRIGR		FALSE	30079.82031	0.999800026	FALSE	2
822.7626953	510.2670593	17.73	Chondroitin sulfate proteoglycan 4 OS=Cricetulus griseus OX=10029 GN=I79_003599 PE=4 SV=1		425.22	AHLQGPTGASVAGPQTSEAFAITVR	AHLQGPTGASVAGPQTSEAFAITVR	3	b	2	11	17.73	tr|G3H0E4|G3H0E4_CRIGR		FALSE	30079.82031	0.999800026	FALSE	2
822.7626953	780.8919067	17.73	Chondroitin sulfate proteoglycan 4 OS=Cricetulus griseus OX=10029 GN=I79_003599 PE=4 SV=1		420.19	AHLQGPTGASVAGPQTSEAFAITVR	AHLQGPTGASVAGPQTSEAFAITVR	3	b	2	17	17.73	tr|G3H0E4|G3H0E4_CRIGR		FALSE	30079.82031	0.999800026	FALSE	2
822.7626953	817.4308472	17.73	Chondroitin sulfate proteoglycan 4 OS=Cricetulus griseus OX=10029 GN=I79_003599 PE=4 SV=1		406.43	AHLQGPTGASVAGPQTSEAFAITVR	AHLQGPTGASVAGPQTSEAFAITVR	3	y	2	16	17.73	tr|G3H0E4|G3H0E4_CRIGR		FALSE	30079.82031	0.999800026	FALSE	2
822.7626953	417.2168579	17.73	Chondroitin sulfate proteoglycan 4 OS=Cricetulus griseus OX=10029 GN=I79_003599 PE=4 SV=1		378	AHLQGPTGASVAGPQTSEAFAITVR	AHLQGPTGASVAGPQTSEAFAITVR	3	b	2	9	17.73	tr|G3H0E4|G3H0E4_CRIGR		FALSE	30079.82031	0.999800026	FALSE	2
822.7626953	408.2190552	17.73	Chondroitin sulfate proteoglycan 4 OS=Cricetulus griseus OX=10029 GN=I79_003599 PE=4 SV=1		222.07	AHLQGPTGASVAGPQTSEAFAITVR	AHLQGPTGASVAGPQTSEAFAITVR	3	y	3	11	17.73	tr|G3H0E4|G3H0E4_CRIGR		FALSE	30079.82031	0.999800026	FALSE	2
822.7626953	1009.021057	17.73	Chondroitin sulfate proteoglycan 4 OS=Cricetulus griseus OX=10029 GN=I79_003599 PE=4 SV=1		210.19	AHLQGPTGASVAGPQTSEAFAITVR	AHLQGPTGASVAGPQTSEAFAITVR	3	y	2	21	17.73	tr|G3H0E4|G3H0E4_CRIGR		FALSE	30079.82031	0.999800026	FALSE	2
822.7626953	1097.050415	17.73	Chondroitin sulfate proteoglycan 4 OS=Cricetulus griseus OX=10029 GN=I79_003599 PE=4 SV=1		189	AHLQGPTGASVAGPQTSEAFAITVR	AHLQGPTGASVAGPQTSEAFAITVR	3	b	2	23	17.73	tr|G3H0E4|G3H0E4_CRIGR		FALSE	30079.82031	0.999800026	FALSE	2
822.7626953	1546.822388	17.73	Chondroitin sulfate proteoglycan 4 OS=Cricetulus griseus OX=10029 GN=I79_003599 PE=4 SV=1		106.13	AHLQGPTGASVAGPQTSEAFAITVR	AHLQGPTGASVAGPQTSEAFAITVR	3	y	1	15	17.73	tr|G3H0E4|G3H0E4_CRIGR		FALSE	30079.82031	0.999800026	FALSE	2
822.7626953	1760.856201	17.73	Chondroitin sulfate proteoglycan 4 OS=Cricetulus griseus OX=10029 GN=I79_003599 PE=4 SV=1		105	AHLQGPTGASVAGPQTSEAFAITVR	AHLQGPTGASVAGPQTSEAFAITVR	3	b	1	19	17.73	tr|G3H0E4|G3H0E4_CRIGR		FALSE	30079.82031	0.999800026	FALSE	2
822.7626953	1560.776489	17.73	Chondroitin sulfate proteoglycan 4 OS=Cricetulus griseus OX=10029 GN=I79_003599 PE=4 SV=1		63	AHLQGPTGASVAGPQTSEAFAITVR	AHLQGPTGASVAGPQTSEAFAITVR	3	b	1	17	17.73	tr|G3H0E4|G3H0E4_CRIGR		FALSE	30079.82031	0.999800026	FALSE	2
822.7626953	1633.85437	17.73	Chondroitin sulfate proteoglycan 4 OS=Cricetulus griseus OX=10029 GN=I79_003599 PE=4 SV=1		42.1	AHLQGPTGASVAGPQTSEAFAITVR	AHLQGPTGASVAGPQTSEAFAITVR	3	y	1	16	17.73	tr|G3H0E4|G3H0E4_CRIGR		FALSE	30079.82031	0.999800026	FALSE	2
822.7626953	1761.912964	17.73	Chondroitin sulfate proteoglycan 4 OS=Cricetulus griseus OX=10029 GN=I79_003599 PE=4 SV=1		42	AHLQGPTGASVAGPQTSEAFAITVR	AHLQGPTGASVAGPQTSEAFAITVR	3	y	1	18	17.73	tr|G3H0E4|G3H0E4_CRIGR		FALSE	30079.82031	0.999800026	FALSE	2
555.2640991	603.3109741	17.17	Chondroitin sulfate proteoglycan 4 OS=Cricetulus griseus OX=10029 GN=I79_003599 PE=4 SV=1		8165.69	SLNSASYLYEVMEQPHHGR	SLNSASYLYEVMEQPHHGR	4	y	1	5	17.17	tr|G3H0E4|G3H0E4_CRIGR		FALSE	28427.16016	1	FALSE	2
555.2640991	369.1993408	17.17	Chondroitin sulfate proteoglycan 4 OS=Cricetulus griseus OX=10029 GN=I79_003599 PE=4 SV=1		2973.5	SLNSASYLYEVMEQPHHGR	SLNSASYLYEVMEQPHHGR	4	y	1	3	17.17	tr|G3H0E4|G3H0E4_CRIGR		FALSE	28427.16016	1	FALSE	2
555.2640991	860.4121704	17.17	Chondroitin sulfate proteoglycan 4 OS=Cricetulus griseus OX=10029 GN=I79_003599 PE=4 SV=1		2890.29	SLNSASYLYEVMEQPHHGR	SLNSASYLYEVMEQPHHGR	4	y	1	7	17.17	tr|G3H0E4|G3H0E4_CRIGR		FALSE	28427.16016	1	FALSE	2
555.2640991	691.8171387	17.17	Chondroitin sulfate proteoglycan 4 OS=Cricetulus griseus OX=10029 GN=I79_003599 PE=4 SV=1		2276.43	SLNSASYLYEVMEQPHHGR	SLNSASYLYEVMEQPHHGR	4	y	2	11	17.17	tr|G3H0E4|G3H0E4_CRIGR		FALSE	28427.16016	1	FALSE	2
555.2640991	610.2854614	17.17	Chondroitin sulfate proteoglycan 4 OS=Cricetulus griseus OX=10029 GN=I79_003599 PE=4 SV=1		2208.01	SLNSASYLYEVMEQPHHGR	SLNSASYLYEVMEQPHHGR	4	y	2	10	17.17	tr|G3H0E4|G3H0E4_CRIGR		FALSE	28427.16016	1	FALSE	2
555.2640991	506.2582397	17.17	Chondroitin sulfate proteoglycan 4 OS=Cricetulus griseus OX=10029 GN=I79_003599 PE=4 SV=1		2205.12	SLNSASYLYEVMEQPHHGR	SLNSASYLYEVMEQPHHGR	4	y	1	4	17.17	tr|G3H0E4|G3H0E4_CRIGR		FALSE	28427.16016	1	FALSE	2
555.2640991	545.7641602	17.17	Chondroitin sulfate proteoglycan 4 OS=Cricetulus griseus OX=10029 GN=I79_003599 PE=4 SV=1		2057.38	SLNSASYLYEVMEQPHHGR	SLNSASYLYEVMEQPHHGR	4	y	2	9	17.17	tr|G3H0E4|G3H0E4_CRIGR		FALSE	28427.16016	1	FALSE	2
555.2640991	731.3695679	17.17	Chondroitin sulfate proteoglycan 4 OS=Cricetulus griseus OX=10029 GN=I79_003599 PE=4 SV=1		2043.1	SLNSASYLYEVMEQPHHGR	SLNSASYLYEVMEQPHHGR	4	y	1	6	17.17	tr|G3H0E4|G3H0E4_CRIGR		FALSE	28427.16016	1	FALSE	2
555.2640991	232.1404114	17.17	Chondroitin sulfate proteoglycan 4 OS=Cricetulus griseus OX=10029 GN=I79_003599 PE=4 SV=1		1880.74	SLNSASYLYEVMEQPHHGR	SLNSASYLYEVMEQPHHGR	4	y	1	2	17.17	tr|G3H0E4|G3H0E4_CRIGR		FALSE	28427.16016	1	FALSE	2
555.2640991	201.1233673	17.17	Chondroitin sulfate proteoglycan 4 OS=Cricetulus griseus OX=10029 GN=I79_003599 PE=4 SV=1		1878.1	SLNSASYLYEVMEQPHHGR	SLNSASYLYEVMEQPHHGR	4	b	1	2	17.17	tr|G3H0E4|G3H0E4_CRIGR		FALSE	28427.16016	1	FALSE	2
555.2640991	991.4526367	17.17	Chondroitin sulfate proteoglycan 4 OS=Cricetulus griseus OX=10029 GN=I79_003599 PE=4 SV=1		1738.32	SLNSASYLYEVMEQPHHGR	SLNSASYLYEVMEQPHHGR	4	y	1	8	17.17	tr|G3H0E4|G3H0E4_CRIGR		FALSE	28427.16016	1	FALSE	2
555.2640991	496.2299805	17.17	Chondroitin sulfate proteoglycan 4 OS=Cricetulus griseus OX=10029 GN=I79_003599 PE=4 SV=1		1461.94	SLNSASYLYEVMEQPHHGR	SLNSASYLYEVMEQPHHGR	4	y	2	8	17.17	tr|G3H0E4|G3H0E4_CRIGR		FALSE	28427.16016	1	FALSE	2
555.2640991	1090.521118	17.17	Chondroitin sulfate proteoglycan 4 OS=Cricetulus griseus OX=10029 GN=I79_003599 PE=4 SV=1		1083.92	SLNSASYLYEVMEQPHHGR	SLNSASYLYEVMEQPHHGR	4	y	1	9	17.17	tr|G3H0E4|G3H0E4_CRIGR		FALSE	28427.16016	1	FALSE	2
555.2640991	119.0643158	17.17	Chondroitin sulfate proteoglycan 4 OS=Cricetulus griseus OX=10029 GN=I79_003599 PE=4 SV=1		880.07	SLNSASYLYEVMEQPHHGR	SLNSASYLYEVMEQPHHGR	4	b	4	5	17.17	tr|G3H0E4|G3H0E4_CRIGR		FALSE	28427.16016	1	FALSE	2
555.2640991	175.1189575	17.17	Chondroitin sulfate proteoglycan 4 OS=Cricetulus griseus OX=10029 GN=I79_003599 PE=4 SV=1		678.44	SLNSASYLYEVMEQPHHGR	SLNSASYLYEVMEQPHHGR	4	y	1	1	17.17	tr|G3H0E4|G3H0E4_CRIGR		FALSE	28427.16016	1	FALSE	2
555.2640991	836.414856	17.17	Chondroitin sulfate proteoglycan 4 OS=Cricetulus griseus OX=10029 GN=I79_003599 PE=4 SV=1		484.32	SLNSASYLYEVMEQPHHGR	SLNSASYLYEVMEQPHHGR	4	b	1	8	17.17	tr|G3H0E4|G3H0E4_CRIGR		FALSE	28427.16016	1	FALSE	2
555.2640991	873.4068604	17.17	Chondroitin sulfate proteoglycan 4 OS=Cricetulus griseus OX=10029 GN=I79_003599 PE=4 SV=1		481.1	SLNSASYLYEVMEQPHHGR	SLNSASYLYEVMEQPHHGR	4	y	2	14	17.17	tr|G3H0E4|G3H0E4_CRIGR		FALSE	28427.16016	1	FALSE	2
555.2640991	748.3591919	17.17	Chondroitin sulfate proteoglycan 4 OS=Cricetulus griseus OX=10029 GN=I79_003599 PE=4 SV=1		442.13	SLNSASYLYEVMEQPHHGR	SLNSASYLYEVMEQPHHGR	4	y	2	12	17.17	tr|G3H0E4|G3H0E4_CRIGR		FALSE	28427.16016	1	FALSE	2
555.2640991	366.1884155	17.17	Chondroitin sulfate proteoglycan 4 OS=Cricetulus griseus OX=10029 GN=I79_003599 PE=4 SV=1		427.35	SLNSASYLYEVMEQPHHGR	SLNSASYLYEVMEQPHHGR	4	y	2	6	17.17	tr|G3H0E4|G3H0E4_CRIGR		FALSE	28427.16016	1	FALSE	2
555.2640991	302.1591492	17.17	Chondroitin sulfate proteoglycan 4 OS=Cricetulus griseus OX=10029 GN=I79_003599 PE=4 SV=1		425.31	SLNSASYLYEVMEQPHHGR	SLNSASYLYEVMEQPHHGR	4	y	2	5	17.17	tr|G3H0E4|G3H0E4_CRIGR		FALSE	28427.16016	1	FALSE	2
555.2640991	723.3308105	17.17	Chondroitin sulfate proteoglycan 4 OS=Cricetulus griseus OX=10029 GN=I79_003599 PE=4 SV=1		389.7	SLNSASYLYEVMEQPHHGR	SLNSASYLYEVMEQPHHGR	4	b	1	7	17.17	tr|G3H0E4|G3H0E4_CRIGR		FALSE	28427.16016	1	FALSE	2
555.2640991	101.0653229	17.17	Chondroitin sulfate proteoglycan 4 OS=Cricetulus griseus OX=10029 GN=I79_003599 PE=4 SV=1		355	SLNSASYLYEVMEQPHHGR	SLNSASYLYEVMEQPHHGR	4	b	2	2	17.17	tr|G3H0E4|G3H0E4_CRIGR		FALSE	28427.16016	1	FALSE	2
555.2640991	430.7097168	17.17	Chondroitin sulfate proteoglycan 4 OS=Cricetulus griseus OX=10029 GN=I79_003599 PE=4 SV=1		349.94	SLNSASYLYEVMEQPHHGR	SLNSASYLYEVMEQPHHGR	4	y	2	7	17.17	tr|G3H0E4|G3H0E4_CRIGR		FALSE	28427.16016	1	FALSE	2
555.2640991	1219.563721	17.17	Chondroitin sulfate proteoglycan 4 OS=Cricetulus griseus OX=10029 GN=I79_003599 PE=4 SV=1		317.27	SLNSASYLYEVMEQPHHGR	SLNSASYLYEVMEQPHHGR	4	y	1	10	17.17	tr|G3H0E4|G3H0E4_CRIGR		FALSE	28427.16016	1	FALSE	2
555.2640991	364.1785278	17.17	Chondroitin sulfate proteoglycan 4 OS=Cricetulus griseus OX=10029 GN=I79_003599 PE=4 SV=1		290.15	SLNSASYLYEVMEQPHHGR	SLNSASYLYEVMEQPHHGR	4	y	3	9	17.17	tr|G3H0E4|G3H0E4_CRIGR		FALSE	28427.16016	1	FALSE	2
555.2640991	158.086792	17.17	Chondroitin sulfate proteoglycan 4 OS=Cricetulus griseus OX=10029 GN=I79_003599 PE=4 SV=1		276.58	SLNSASYLYEVMEQPHHGR	SLNSASYLYEVMEQPHHGR	4	b	2	3	17.17	tr|G3H0E4|G3H0E4_CRIGR		FALSE	28427.16016	1	FALSE	2
555.2640991	315.1662903	17.17	Chondroitin sulfate proteoglycan 4 OS=Cricetulus griseus OX=10029 GN=I79_003599 PE=4 SV=1		274.13	SLNSASYLYEVMEQPHHGR	SLNSASYLYEVMEQPHHGR	4	b	1	3	17.17	tr|G3H0E4|G3H0E4_CRIGR		FALSE	28427.16016	1	FALSE	2
555.2640991	253.6327515	17.17	Chondroitin sulfate proteoglycan 4 OS=Cricetulus griseus OX=10029 GN=I79_003599 PE=4 SV=1		273	SLNSASYLYEVMEQPHHGR	SLNSASYLYEVMEQPHHGR	4	y	2	4	17.17	tr|G3H0E4|G3H0E4_CRIGR		FALSE	28427.16016	1	FALSE	2
555.2640991	560.2674561	17.17	Chondroitin sulfate proteoglycan 4 OS=Cricetulus griseus OX=10029 GN=I79_003599 PE=4 SV=1		264.98	SLNSASYLYEVMEQPHHGR	SLNSASYLYEVMEQPHHGR	4	b	1	6	17.17	tr|G3H0E4|G3H0E4_CRIGR		FALSE	28427.16016	1	FALSE	2
555.2640991	1382.626953	17.17	Chondroitin sulfate proteoglycan 4 OS=Cricetulus griseus OX=10029 GN=I79_003599 PE=4 SV=1		210.1	SLNSASYLYEVMEQPHHGR	SLNSASYLYEVMEQPHHGR	4	y	1	11	17.17	tr|G3H0E4|G3H0E4_CRIGR		FALSE	28427.16016	1	FALSE	2
555.2640991	555.2640991	17.17	Chondroitin sulfate proteoglycan 4 OS=Cricetulus griseus OX=10029 GN=I79_003599 PE=4 SV=1		210	SLNSASYLYEVMEQPHHGR	SLNSASYLYEVMEQPHHGR	4	y	4	19	17.17	tr|G3H0E4|G3H0E4_CRIGR		FALSE	28427.16016	1	FALSE	2
555.2640991	908.925415	17.17	Chondroitin sulfate proteoglycan 4 OS=Cricetulus griseus OX=10029 GN=I79_003599 PE=4 SV=1		190.13	SLNSASYLYEVMEQPHHGR	SLNSASYLYEVMEQPHHGR	4	y	2	15	17.17	tr|G3H0E4|G3H0E4_CRIGR		FALSE	28427.16016	1	FALSE	2
555.2640991	829.8908081	17.17	Chondroitin sulfate proteoglycan 4 OS=Cricetulus griseus OX=10029 GN=I79_003599 PE=4 SV=1		189	SLNSASYLYEVMEQPHHGR	SLNSASYLYEVMEQPHHGR	4	y	2	13	17.17	tr|G3H0E4|G3H0E4_CRIGR		FALSE	28427.16016	1	FALSE	2
555.2640991	1495.71106	17.17	Chondroitin sulfate proteoglycan 4 OS=Cricetulus griseus OX=10029 GN=I79_003599 PE=4 SV=1		22.9	SLNSASYLYEVMEQPHHGR	SLNSASYLYEVMEQPHHGR	4	y	1	12	17.17	tr|G3H0E4|G3H0E4_CRIGR		FALSE	28427.16016	1	FALSE	2
695.6969604	658.3882446	23.57	Chondroitin sulfate proteoglycan 4 OS=Cricetulus griseus OX=10029 GN=I79_003599 PE=4 SV=1		20495.69	ASFFGENHLEVPVPTALTR	ASFFGENHLEVPVPTALTR	3	y	1	6	23.57	tr|G3H0E4|G3H0E4_CRIGR		FALSE	27008.07031	0.999599993	FALSE	2
695.6969604	854.5093994	23.57	Chondroitin sulfate proteoglycan 4 OS=Cricetulus griseus OX=10029 GN=I79_003599 PE=4 SV=1		14215.55	ASFFGENHLEVPVPTALTR	ASFFGENHLEVPVPTALTR	3	y	1	8	23.57	tr|G3H0E4|G3H0E4_CRIGR		FALSE	27008.07031	0.999599993	FALSE	2
695.6969604	1231.574219	23.57	Chondroitin sulfate proteoglycan 4 OS=Cricetulus griseus OX=10029 GN=I79_003599 PE=4 SV=1		7145.92	ASFFGENHLEVPVPTALTR	ASFFGENHLEVPVPTALTR	3	b	1	11	23.57	tr|G3H0E4|G3H0E4_CRIGR		FALSE	27008.07031	0.999599993	FALSE	2
695.6969604	1132.505859	23.57	Chondroitin sulfate proteoglycan 4 OS=Cricetulus griseus OX=10029 GN=I79_003599 PE=4 SV=1		4583.81	ASFFGENHLEVPVPTALTR	ASFFGENHLEVPVPTALTR	3	b	1	10	23.57	tr|G3H0E4|G3H0E4_CRIGR		FALSE	27008.07031	0.999599993	FALSE	2
695.6969604	329.6977539	23.57	Chondroitin sulfate proteoglycan 4 OS=Cricetulus griseus OX=10029 GN=I79_003599 PE=4 SV=1		3361.89	ASFFGENHLEVPVPTALTR	ASFFGENHLEVPVPTALTR	3	y	2	6	23.57	tr|G3H0E4|G3H0E4_CRIGR		FALSE	27008.07031	0.999599993	FALSE	2
695.6969604	890.4730225	23.57	Chondroitin sulfate proteoglycan 4 OS=Cricetulus griseus OX=10029 GN=I79_003599 PE=4 SV=1		3050.11	ASFFGENHLEVPVPTALTR	ASFFGENHLEVPVPTALTR	3	y	2	16	23.57	tr|G3H0E4|G3H0E4_CRIGR		FALSE	27008.07031	0.999599993	FALSE	2
695.6969604	561.3355103	23.57	Chondroitin sulfate proteoglycan 4 OS=Cricetulus griseus OX=10029 GN=I79_003599 PE=4 SV=1		2825.09	ASFFGENHLEVPVPTALTR	ASFFGENHLEVPVPTALTR	3	y	1	5	23.57	tr|G3H0E4|G3H0E4_CRIGR		FALSE	27008.07031	0.999599993	FALSE	2
695.6969604	816.9388428	23.57	Chondroitin sulfate proteoglycan 4 OS=Cricetulus griseus OX=10029 GN=I79_003599 PE=4 SV=1		2770.13	ASFFGENHLEVPVPTALTR	ASFFGENHLEVPVPTALTR	3	y	2	15	23.57	tr|G3H0E4|G3H0E4_CRIGR		FALSE	27008.07031	0.999599993	FALSE	2
695.6969604	953.5778198	23.57	Chondroitin sulfate proteoglycan 4 OS=Cricetulus griseus OX=10029 GN=I79_003599 PE=4 SV=1		2555.85	ASFFGENHLEVPVPTALTR	ASFFGENHLEVPVPTALTR	3	y	1	9	23.57	tr|G3H0E4|G3H0E4_CRIGR		FALSE	27008.07031	0.999599993	FALSE	2
695.6969604	427.7583618	23.57	Chondroitin sulfate proteoglycan 4 OS=Cricetulus griseus OX=10029 GN=I79_003599 PE=4 SV=1		1982.76	ASFFGENHLEVPVPTALTR	ASFFGENHLEVPVPTALTR	3	y	2	8	23.57	tr|G3H0E4|G3H0E4_CRIGR		FALSE	27008.07031	0.999599993	FALSE	2
695.6969604	1427.695435	23.57	Chondroitin sulfate proteoglycan 4 OS=Cricetulus griseus OX=10029 GN=I79_003599 PE=4 SV=1		1730.84	ASFFGENHLEVPVPTALTR	ASFFGENHLEVPVPTALTR	3	b	1	13	23.57	tr|G3H0E4|G3H0E4_CRIGR		FALSE	27008.07031	0.999599993	FALSE	2
695.6969604	1082.620483	23.57	Chondroitin sulfate proteoglycan 4 OS=Cricetulus griseus OX=10029 GN=I79_003599 PE=4 SV=1		1660.21	ASFFGENHLEVPVPTALTR	ASFFGENHLEVPVPTALTR	3	y	1	10	23.57	tr|G3H0E4|G3H0E4_CRIGR		FALSE	27008.07031	0.999599993	FALSE	2
695.6969604	616.2907715	23.57	Chondroitin sulfate proteoglycan 4 OS=Cricetulus griseus OX=10029 GN=I79_003599 PE=4 SV=1		1621.05	ASFFGENHLEVPVPTALTR	ASFFGENHLEVPVPTALTR	3	b	2	11	23.57	tr|G3H0E4|G3H0E4_CRIGR		FALSE	27008.07031	0.999599993	FALSE	2
695.6969604	964.0072632	23.57	Chondroitin sulfate proteoglycan 4 OS=Cricetulus griseus OX=10029 GN=I79_003599 PE=4 SV=1		1533.28	ASFFGENHLEVPVPTALTR	ASFFGENHLEVPVPTALTR	3	y	2	17	23.57	tr|G3H0E4|G3H0E4_CRIGR		FALSE	27008.07031	0.999599993	FALSE	2
695.6969604	1003.463196	23.57	Chondroitin sulfate proteoglycan 4 OS=Cricetulus griseus OX=10029 GN=I79_003599 PE=4 SV=1		1529.02	ASFFGENHLEVPVPTALTR	ASFFGENHLEVPVPTALTR	3	b	1	9	23.57	tr|G3H0E4|G3H0E4_CRIGR		FALSE	27008.07031	0.999599993	FALSE	2
695.6969604	695.6969604	23.57	Chondroitin sulfate proteoglycan 4 OS=Cricetulus griseus OX=10029 GN=I79_003599 PE=4 SV=1		1402.36	ASFFGENHLEVPVPTALTR	ASFFGENHLEVPVPTALTR	3	y	3	19	23.57	tr|G3H0E4|G3H0E4_CRIGR		FALSE	27008.07031	0.999599993	FALSE	2
695.6969604	714.3513184	23.57	Chondroitin sulfate proteoglycan 4 OS=Cricetulus griseus OX=10029 GN=I79_003599 PE=4 SV=1		1317.16	ASFFGENHLEVPVPTALTR	ASFFGENHLEVPVPTALTR	3	b	2	13	23.57	tr|G3H0E4|G3H0E4_CRIGR		FALSE	27008.07031	0.999599993	FALSE	2
695.6969604	757.456665	23.57	Chondroitin sulfate proteoglycan 4 OS=Cricetulus griseus OX=10029 GN=I79_003599 PE=4 SV=1		1314.23	ASFFGENHLEVPVPTALTR	ASFFGENHLEVPVPTALTR	3	y	1	7	23.57	tr|G3H0E4|G3H0E4_CRIGR		FALSE	27008.07031	0.999599993	FALSE	2
695.6969604	1195.704468	23.57	Chondroitin sulfate proteoglycan 4 OS=Cricetulus griseus OX=10029 GN=I79_003599 PE=4 SV=1		1303.4	ASFFGENHLEVPVPTALTR	ASFFGENHLEVPVPTALTR	3	y	1	11	23.57	tr|G3H0E4|G3H0E4_CRIGR		FALSE	27008.07031	0.999599993	FALSE	2
695.6969604	664.8171387	23.57	Chondroitin sulfate proteoglycan 4 OS=Cricetulus griseus OX=10029 GN=I79_003599 PE=4 SV=1		1199.15	ASFFGENHLEVPVPTALTR	ASFFGENHLEVPVPTALTR	3	b	2	12	23.57	tr|G3H0E4|G3H0E4_CRIGR		FALSE	27008.07031	0.999599993	FALSE	2
695.6969604	460.2878113	23.57	Chondroitin sulfate proteoglycan 4 OS=Cricetulus griseus OX=10029 GN=I79_003599 PE=4 SV=1		1077.98	ASFFGENHLEVPVPTALTR	ASFFGENHLEVPVPTALTR	3	y	1	4	23.57	tr|G3H0E4|G3H0E4_CRIGR		FALSE	27008.07031	0.999599993	FALSE	2
695.6969604	566.7565308	23.57	Chondroitin sulfate proteoglycan 4 OS=Cricetulus griseus OX=10029 GN=I79_003599 PE=4 SV=1		989.31	ASFFGENHLEVPVPTALTR	ASFFGENHLEVPVPTALTR	3	b	2	10	23.57	tr|G3H0E4|G3H0E4_CRIGR		FALSE	27008.07031	0.999599993	FALSE	2
695.6969604	175.1189575	23.57	Chondroitin sulfate proteoglycan 4 OS=Cricetulus griseus OX=10029 GN=I79_003599 PE=4 SV=1		668.23	ASFFGENHLEVPVPTALTR	ASFFGENHLEVPVPTALTR	3	y	1	1	23.57	tr|G3H0E4|G3H0E4_CRIGR		FALSE	27008.07031	0.999599993	FALSE	2
695.6969604	306.1448364	23.57	Chondroitin sulfate proteoglycan 4 OS=Cricetulus griseus OX=10029 GN=I79_003599 PE=4 SV=1		655.44	ASFFGENHLEVPVPTALTR	ASFFGENHLEVPVPTALTR	3	b	1	3	23.57	tr|G3H0E4|G3H0E4_CRIGR		FALSE	27008.07031	0.999599993	FALSE	2
695.6969604	477.292572	23.57	Chondroitin sulfate proteoglycan 4 OS=Cricetulus griseus OX=10029 GN=I79_003599 PE=4 SV=1		505.13	ASFFGENHLEVPVPTALTR	ASFFGENHLEVPVPTALTR	3	y	2	9	23.57	tr|G3H0E4|G3H0E4_CRIGR		FALSE	27008.07031	0.999599993	FALSE	2
695.6969604	159.076416	23.57	Chondroitin sulfate proteoglycan 4 OS=Cricetulus griseus OX=10029 GN=I79_003599 PE=4 SV=1		432.01	ASFFGENHLEVPVPTALTR	ASFFGENHLEVPVPTALTR	3	b	1	2	23.57	tr|G3H0E4|G3H0E4_CRIGR		FALSE	27008.07031	0.999599993	FALSE	2
695.6969604	890.3791504	23.57	Chondroitin sulfate proteoglycan 4 OS=Cricetulus griseus OX=10029 GN=I79_003599 PE=4 SV=1		402.96	ASFFGENHLEVPVPTALTR	ASFFGENHLEVPVPTALTR	3	b	1	8	23.57	tr|G3H0E4|G3H0E4_CRIGR		FALSE	27008.07031	0.999599993	FALSE	2
695.6969604	276.166626	23.57	Chondroitin sulfate proteoglycan 4 OS=Cricetulus griseus OX=10029 GN=I79_003599 PE=4 SV=1		398.33	ASFFGENHLEVPVPTALTR	ASFFGENHLEVPVPTALTR	3	y	1	2	23.57	tr|G3H0E4|G3H0E4_CRIGR		FALSE	27008.07031	0.999599993	FALSE	2
695.6969604	389.2507019	23.57	Chondroitin sulfate proteoglycan 4 OS=Cricetulus griseus OX=10029 GN=I79_003599 PE=4 SV=1		330.89	ASFFGENHLEVPVPTALTR	ASFFGENHLEVPVPTALTR	3	y	1	3	23.57	tr|G3H0E4|G3H0E4_CRIGR		FALSE	27008.07031	0.999599993	FALSE	2
695.6969604	689.6934814	23.57	Chondroitin sulfate proteoglycan 4 OS=Cricetulus griseus OX=10029 GN=I79_003599 PE=4 SV=1		315	ASFFGENHLEVPVPTALTR	ASFFGENHLEVPVPTALTR	3	b	3	19	23.57	tr|G3H0E4|G3H0E4_CRIGR		FALSE	27008.07031	0.999599993	FALSE	2
695.6969604	643.0072632	23.57	Chondroitin sulfate proteoglycan 4 OS=Cricetulus griseus OX=10029 GN=I79_003599 PE=4 SV=1		253.04	ASFFGENHLEVPVPTALTR	ASFFGENHLEVPVPTALTR	3	y	3	17	23.57	tr|G3H0E4|G3H0E4_CRIGR		FALSE	27008.07031	0.999599993	FALSE	2
695.6969604	598.355896	23.57	Chondroitin sulfate proteoglycan 4 OS=Cricetulus griseus OX=10029 GN=I79_003599 PE=4 SV=1		252.09	ASFFGENHLEVPVPTALTR	ASFFGENHLEVPVPTALTR	3	y	2	11	23.57	tr|G3H0E4|G3H0E4_CRIGR		FALSE	27008.07031	0.999599993	FALSE	2
695.6969604	453.2132568	23.57	Chondroitin sulfate proteoglycan 4 OS=Cricetulus griseus OX=10029 GN=I79_003599 PE=4 SV=1		249.14	ASFFGENHLEVPVPTALTR	ASFFGENHLEVPVPTALTR	3	b	1	4	23.57	tr|G3H0E4|G3H0E4_CRIGR		FALSE	27008.07031	0.999599993	FALSE	2
695.6969604	1007.523254	23.57	Chondroitin sulfate proteoglycan 4 OS=Cricetulus griseus OX=10029 GN=I79_003599 PE=4 SV=1		231.09	ASFFGENHLEVPVPTALTR	ASFFGENHLEVPVPTALTR	3	y	2	18	23.57	tr|G3H0E4|G3H0E4_CRIGR		FALSE	27008.07031	0.999599993	FALSE	2
695.6969604	723.9067993	23.57	Chondroitin sulfate proteoglycan 4 OS=Cricetulus griseus OX=10029 GN=I79_003599 PE=4 SV=1		231	ASFFGENHLEVPVPTALTR	ASFFGENHLEVPVPTALTR	3	y	2	13	23.57	tr|G3H0E4|G3H0E4_CRIGR		FALSE	27008.07031	0.999599993	FALSE	2
695.6969604	666.8853149	23.57	Chondroitin sulfate proteoglycan 4 OS=Cricetulus griseus OX=10029 GN=I79_003599 PE=4 SV=1		168.09	ASFFGENHLEVPVPTALTR	ASFFGENHLEVPVPTALTR	3	y	2	12	23.57	tr|G3H0E4|G3H0E4_CRIGR		FALSE	27008.07031	0.999599993	FALSE	2
695.6969604	1328.626953	23.57	Chondroitin sulfate proteoglycan 4 OS=Cricetulus griseus OX=10029 GN=I79_003599 PE=4 SV=1		111.31	ASFFGENHLEVPVPTALTR	ASFFGENHLEVPVPTALTR	3	b	1	12	23.57	tr|G3H0E4|G3H0E4_CRIGR		FALSE	27008.07031	0.999599993	FALSE	2
695.6969604	1332.763428	23.57	Chondroitin sulfate proteoglycan 4 OS=Cricetulus griseus OX=10029 GN=I79_003599 PE=4 SV=1		105.1	ASFFGENHLEVPVPTALTR	ASFFGENHLEVPVPTALTR	3	y	1	12	23.57	tr|G3H0E4|G3H0E4_CRIGR		FALSE	27008.07031	0.999599993	FALSE	2
695.6969604	1446.806396	23.57	Chondroitin sulfate proteoglycan 4 OS=Cricetulus griseus OX=10029 GN=I79_003599 PE=4 SV=1		63	ASFFGENHLEVPVPTALTR	ASFFGENHLEVPVPTALTR	3	y	1	13	23.57	tr|G3H0E4|G3H0E4_CRIGR		FALSE	27008.07031	0.999599993	FALSE	2
695.6969604	1632.870361	23.57	Chondroitin sulfate proteoglycan 4 OS=Cricetulus griseus OX=10029 GN=I79_003599 PE=4 SV=1		63	ASFFGENHLEVPVPTALTR	ASFFGENHLEVPVPTALTR	3	y	1	15	23.57	tr|G3H0E4|G3H0E4_CRIGR		FALSE	27008.07031	0.999599993	FALSE	2
688.3479614	688.3479614	9.5	Chondroitin sulfate proteoglycan 4 OS=Cricetulus griseus OX=10029 GN=I79_003599 PE=4 SV=1		13153.64	VSDGMQASAPATLK	VSDGMQASAPATLK	2	y	2	14	9.5	tr|G3H0E4|G3H0E4_CRIGR		FALSE	26288.5293	1	FALSE	2
688.3479614	529.3344116	9.5	Chondroitin sulfate proteoglycan 4 OS=Cricetulus griseus OX=10029 GN=I79_003599 PE=4 SV=1		10967.69	VSDGMQASAPATLK	VSDGMQASAPATLK	2	y	1	5	9.5	tr|G3H0E4|G3H0E4_CRIGR		FALSE	26288.5293	1	FALSE	2
688.3479614	758.4406738	9.5	Chondroitin sulfate proteoglycan 4 OS=Cricetulus griseus OX=10029 GN=I79_003599 PE=4 SV=1		10220.37	VSDGMQASAPATLK	VSDGMQASAPATLK	2	y	1	8	9.5	tr|G3H0E4|G3H0E4_CRIGR		FALSE	26288.5293	1	FALSE	2
688.3479614	886.4992676	9.5	Chondroitin sulfate proteoglycan 4 OS=Cricetulus griseus OX=10029 GN=I79_003599 PE=4 SV=1		9168.78	VSDGMQASAPATLK	VSDGMQASAPATLK	2	y	1	9	9.5	tr|G3H0E4|G3H0E4_CRIGR		FALSE	26288.5293	1	FALSE	2
688.3479614	687.4035645	9.5	Chondroitin sulfate proteoglycan 4 OS=Cricetulus griseus OX=10029 GN=I79_003599 PE=4 SV=1		8427.7	VSDGMQASAPATLK	VSDGMQASAPATLK	2	y	1	7	9.5	tr|G3H0E4|G3H0E4_CRIGR		FALSE	26288.5293	1	FALSE	2
688.3479614	600.371521	9.5	Chondroitin sulfate proteoglycan 4 OS=Cricetulus griseus OX=10029 GN=I79_003599 PE=4 SV=1		4394.5	VSDGMQASAPATLK	VSDGMQASAPATLK	2	y	1	6	9.5	tr|G3H0E4|G3H0E4_CRIGR		FALSE	26288.5293	1	FALSE	2
688.3479614	1074.561157	9.5	Chondroitin sulfate proteoglycan 4 OS=Cricetulus griseus OX=10029 GN=I79_003599 PE=4 SV=1		2830.23	VSDGMQASAPATLK	VSDGMQASAPATLK	2	y	1	11	9.5	tr|G3H0E4|G3H0E4_CRIGR		FALSE	26288.5293	1	FALSE	2
688.3479614	361.2445374	9.5	Chondroitin sulfate proteoglycan 4 OS=Cricetulus griseus OX=10029 GN=I79_003599 PE=4 SV=1		2361.22	VSDGMQASAPATLK	VSDGMQASAPATLK	2	y	1	3	9.5	tr|G3H0E4|G3H0E4_CRIGR		FALSE	26288.5293	1	FALSE	2
688.3479614	1189.588135	9.5	Chondroitin sulfate proteoglycan 4 OS=Cricetulus griseus OX=10029 GN=I79_003599 PE=4 SV=1		2199.3	VSDGMQASAPATLK	VSDGMQASAPATLK	2	y	1	12	9.5	tr|G3H0E4|G3H0E4_CRIGR		FALSE	26288.5293	1	FALSE	2
688.3479614	490.1966248	9.5	Chondroitin sulfate proteoglycan 4 OS=Cricetulus griseus OX=10029 GN=I79_003599 PE=4 SV=1		1810.49	VSDGMQASAPATLK	VSDGMQASAPATLK	2	b	1	5	9.5	tr|G3H0E4|G3H0E4_CRIGR		FALSE	26288.5293	1	FALSE	2
688.3479614	689.2922974	9.5	Chondroitin sulfate proteoglycan 4 OS=Cricetulus griseus OX=10029 GN=I79_003599 PE=4 SV=1		1516.53	VSDGMQASAPATLK	VSDGMQASAPATLK	2	b	1	7	9.5	tr|G3H0E4|G3H0E4_CRIGR		FALSE	26288.5293	1	FALSE	2
688.3479614	1017.539734	9.5	Chondroitin sulfate proteoglycan 4 OS=Cricetulus griseus OX=10029 GN=I79_003599 PE=4 SV=1		1452.61	VSDGMQASAPATLK	VSDGMQASAPATLK	2	y	1	10	9.5	tr|G3H0E4|G3H0E4_CRIGR		FALSE	26288.5293	1	FALSE	2
688.3479614	618.255188	9.5	Chondroitin sulfate proteoglycan 4 OS=Cricetulus griseus OX=10029 GN=I79_003599 PE=4 SV=1		1247.1	VSDGMQASAPATLK	VSDGMQASAPATLK	2	b	1	6	9.5	tr|G3H0E4|G3H0E4_CRIGR		FALSE	26288.5293	1	FALSE	2
688.3479614	359.1561279	9.5	Chondroitin sulfate proteoglycan 4 OS=Cricetulus griseus OX=10029 GN=I79_003599 PE=4 SV=1		1183.72	VSDGMQASAPATLK	VSDGMQASAPATLK	2	b	1	4	9.5	tr|G3H0E4|G3H0E4_CRIGR		FALSE	26288.5293	1	FALSE	2
688.3479614	260.1968689	9.5	Chondroitin sulfate proteoglycan 4 OS=Cricetulus griseus OX=10029 GN=I79_003599 PE=4 SV=1		1127.1	VSDGMQASAPATLK	VSDGMQASAPATLK	2	y	1	2	9.5	tr|G3H0E4|G3H0E4_CRIGR		FALSE	26288.5293	1	FALSE	2
688.3479614	847.3614502	9.5	Chondroitin sulfate proteoglycan 4 OS=Cricetulus griseus OX=10029 GN=I79_003599 PE=4 SV=1		1042.11	VSDGMQASAPATLK	VSDGMQASAPATLK	2	b	1	9	9.5	tr|G3H0E4|G3H0E4_CRIGR		FALSE	26288.5293	1	FALSE	2
688.3479614	1276.620117	9.5	Chondroitin sulfate proteoglycan 4 OS=Cricetulus griseus OX=10029 GN=I79_003599 PE=4 SV=1		1003.1	VSDGMQASAPATLK	VSDGMQASAPATLK	2	y	1	13	9.5	tr|G3H0E4|G3H0E4_CRIGR		FALSE	26288.5293	1	FALSE	2
688.3479614	638.8137207	9.5	Chondroitin sulfate proteoglycan 4 OS=Cricetulus griseus OX=10029 GN=I79_003599 PE=4 SV=1		1002.03	VSDGMQASAPATLK	VSDGMQASAPATLK	2	y	2	13	9.5	tr|G3H0E4|G3H0E4_CRIGR		FALSE	26288.5293	1	FALSE	2
688.3479614	679.3426514	9.5	Chondroitin sulfate proteoglycan 4 OS=Cricetulus griseus OX=10029 GN=I79_003599 PE=4 SV=1		927.89	VSDGMQASAPATLK	VSDGMQASAPATLK	2	b	2	14	9.5	tr|G3H0E4|G3H0E4_CRIGR		FALSE	26288.5293	1	FALSE	2
688.3479614	595.2977295	9.5	Chondroitin sulfate proteoglycan 4 OS=Cricetulus griseus OX=10029 GN=I79_003599 PE=4 SV=1		629	VSDGMQASAPATLK	VSDGMQASAPATLK	2	y	2	12	9.5	tr|G3H0E4|G3H0E4_CRIGR		FALSE	26288.5293	1	FALSE	2
688.3479614	432.2816467	9.5	Chondroitin sulfate proteoglycan 4 OS=Cricetulus griseus OX=10029 GN=I79_003599 PE=4 SV=1		608.32	VSDGMQASAPATLK	VSDGMQASAPATLK	2	y	1	4	9.5	tr|G3H0E4|G3H0E4_CRIGR		FALSE	26288.5293	1	FALSE	2
688.3479614	187.1077118	9.5	Chondroitin sulfate proteoglycan 4 OS=Cricetulus griseus OX=10029 GN=I79_003599 PE=4 SV=1		550.4	VSDGMQASAPATLK	VSDGMQASAPATLK	2	b	1	2	9.5	tr|G3H0E4|G3H0E4_CRIGR		FALSE	26288.5293	1	FALSE	2
688.3479614	147.1128082	9.5	Chondroitin sulfate proteoglycan 4 OS=Cricetulus griseus OX=10029 GN=I79_003599 PE=4 SV=1		545	VSDGMQASAPATLK	VSDGMQASAPATLK	2	y	1	1	9.5	tr|G3H0E4|G3H0E4_CRIGR		FALSE	26288.5293	1	FALSE	2
688.3479614	776.3243408	9.5	Chondroitin sulfate proteoglycan 4 OS=Cricetulus griseus OX=10029 GN=I79_003599 PE=4 SV=1		379.26	VSDGMQASAPATLK	VSDGMQASAPATLK	2	b	1	8	9.5	tr|G3H0E4|G3H0E4_CRIGR		FALSE	26288.5293	1	FALSE	2
688.3479614	302.1346741	9.5	Chondroitin sulfate proteoglycan 4 OS=Cricetulus griseus OX=10029 GN=I79_003599 PE=4 SV=1		342.31	VSDGMQASAPATLK	VSDGMQASAPATLK	2	b	1	3	9.5	tr|G3H0E4|G3H0E4_CRIGR		FALSE	26288.5293	1	FALSE	2
688.3479614	1229.583008	9.5	Chondroitin sulfate proteoglycan 4 OS=Cricetulus griseus OX=10029 GN=I79_003599 PE=4 SV=1		174.31	VSDGMQASAPATLK	VSDGMQASAPATLK	2	b	1	13	9.5	tr|G3H0E4|G3H0E4_CRIGR		FALSE	26288.5293	1	FALSE	2
688.3479614	1015.451294	9.5	Chondroitin sulfate proteoglycan 4 OS=Cricetulus griseus OX=10029 GN=I79_003599 PE=4 SV=1		126	VSDGMQASAPATLK	VSDGMQASAPATLK	2	b	1	11	9.5	tr|G3H0E4|G3H0E4_CRIGR		FALSE	26288.5293	1	FALSE	2
688.3479614	1116.499023	9.5	Chondroitin sulfate proteoglycan 4 OS=Cricetulus griseus OX=10029 GN=I79_003599 PE=4 SV=1		105.1	VSDGMQASAPATLK	VSDGMQASAPATLK	2	b	1	12	9.5	tr|G3H0E4|G3H0E4_CRIGR		FALSE	26288.5293	1	FALSE	2
785.4165649	875.4217529	27.12	Chondroitin sulfate proteoglycan 4 OS=Cricetulus griseus OX=10029 GN=I79_003599 PE=4 SV=1		21511.59	GVLSYLEPHGSLLLGGLDAEASR	GVLSYLEPHGSLLLGGLDAEASR	3	y	1	9	27.12	tr|G3H0E4|G3H0E4_CRIGR		FALSE	26027.91016	1	FALSE	2
785.4165649	988.5057983	27.12	Chondroitin sulfate proteoglycan 4 OS=Cricetulus griseus OX=10029 GN=I79_003599 PE=4 SV=1		7941.44	GVLSYLEPHGSLLLGGLDAEASR	GVLSYLEPHGSLLLGGLDAEASR	3	y	1	10	27.12	tr|G3H0E4|G3H0E4_CRIGR		FALSE	26027.91016	1	FALSE	2
785.4165649	648.2947388	27.12	Chondroitin sulfate proteoglycan 4 OS=Cricetulus griseus OX=10029 GN=I79_003599 PE=4 SV=1		7075.73	GVLSYLEPHGSLLLGGLDAEASR	GVLSYLEPHGSLLLGGLDAEASR	3	y	1	6	27.12	tr|G3H0E4|G3H0E4_CRIGR		FALSE	26027.91016	1	FALSE	2
785.4165649	1043.03418	27.12	Chondroitin sulfate proteoglycan 4 OS=Cricetulus griseus OX=10029 GN=I79_003599 PE=4 SV=1		6810.76	GVLSYLEPHGSLLLGGLDAEASR	GVLSYLEPHGSLLLGGLDAEASR	3	y	2	20	27.12	tr|G3H0E4|G3H0E4_CRIGR		FALSE	26027.91016	1	FALSE	2
785.4165649	818.4002686	27.12	Chondroitin sulfate proteoglycan 4 OS=Cricetulus griseus OX=10029 GN=I79_003599 PE=4 SV=1		6588.09	GVLSYLEPHGSLLLGGLDAEASR	GVLSYLEPHGSLLLGGLDAEASR	3	y	1	8	27.12	tr|G3H0E4|G3H0E4_CRIGR		FALSE	26027.91016	1	FALSE	2
785.4165649	533.2678223	27.12	Chondroitin sulfate proteoglycan 4 OS=Cricetulus griseus OX=10029 GN=I79_003599 PE=4 SV=1		6185.56	GVLSYLEPHGSLLLGGLDAEASR	GVLSYLEPHGSLLLGGLDAEASR	3	y	1	5	27.12	tr|G3H0E4|G3H0E4_CRIGR		FALSE	26027.91016	1	FALSE	2
785.4165649	796.9231567	27.12	Chondroitin sulfate proteoglycan 4 OS=Cricetulus griseus OX=10029 GN=I79_003599 PE=4 SV=1		5827.09	GVLSYLEPHGSLLLGGLDAEASR	GVLSYLEPHGSLLLGGLDAEASR	3	y	2	16	27.12	tr|G3H0E4|G3H0E4_CRIGR		FALSE	26027.91016	1	FALSE	2
785.4165649	999.5181885	27.12	Chondroitin sulfate proteoglycan 4 OS=Cricetulus griseus OX=10029 GN=I79_003599 PE=4 SV=1		5312.6	GVLSYLEPHGSLLLGGLDAEASR	GVLSYLEPHGSLLLGGLDAEASR	3	y	2	19	27.12	tr|G3H0E4|G3H0E4_CRIGR		FALSE	26027.91016	1	FALSE	2
785.4165649	917.9865112	27.12	Chondroitin sulfate proteoglycan 4 OS=Cricetulus griseus OX=10029 GN=I79_003599 PE=4 SV=1		4837.52	GVLSYLEPHGSLLLGGLDAEASR	GVLSYLEPHGSLLLGGLDAEASR	3	y	2	18	27.12	tr|G3H0E4|G3H0E4_CRIGR		FALSE	26027.91016	1	FALSE	2
785.4165649	1358.727417	27.12	Chondroitin sulfate proteoglycan 4 OS=Cricetulus griseus OX=10029 GN=I79_003599 PE=4 SV=1		4187.42	GVLSYLEPHGSLLLGGLDAEASR	GVLSYLEPHGSLLLGGLDAEASR	3	y	1	14	27.12	tr|G3H0E4|G3H0E4_CRIGR		FALSE	26027.91016	1	FALSE	2
785.4165649	785.4165649	27.12	Chondroitin sulfate proteoglycan 4 OS=Cricetulus griseus OX=10029 GN=I79_003599 PE=4 SV=1		4124.01	GVLSYLEPHGSLLLGGLDAEASR	GVLSYLEPHGSLLLGGLDAEASR	3	y	3	23	27.12	tr|G3H0E4|G3H0E4_CRIGR		FALSE	26027.91016	1	FALSE	2
785.4165649	1099.576172	27.12	Chondroitin sulfate proteoglycan 4 OS=Cricetulus griseus OX=10029 GN=I79_003599 PE=4 SV=1		3500.7	GVLSYLEPHGSLLLGGLDAEASR	GVLSYLEPHGSLLLGGLDAEASR	3	y	2	21	27.12	tr|G3H0E4|G3H0E4_CRIGR		FALSE	26027.91016	1	FALSE	2
785.4165649	1101.589844	27.12	Chondroitin sulfate proteoglycan 4 OS=Cricetulus griseus OX=10029 GN=I79_003599 PE=4 SV=1		3198.24	GVLSYLEPHGSLLLGGLDAEASR	GVLSYLEPHGSLLLGGLDAEASR	3	y	1	11	27.12	tr|G3H0E4|G3H0E4_CRIGR		FALSE	26027.91016	1	FALSE	2
785.4165649	861.444458	27.12	Chondroitin sulfate proteoglycan 4 OS=Cricetulus griseus OX=10029 GN=I79_003599 PE=4 SV=1		2906.21	GVLSYLEPHGSLLLGGLDAEASR	GVLSYLEPHGSLLLGGLDAEASR	3	y	2	17	27.12	tr|G3H0E4|G3H0E4_CRIGR		FALSE	26027.91016	1	FALSE	2
785.4165649	740.4139404	27.12	Chondroitin sulfate proteoglycan 4 OS=Cricetulus griseus OX=10029 GN=I79_003599 PE=4 SV=1		2840.1	GVLSYLEPHGSLLLGGLDAEASR	GVLSYLEPHGSLLLGGLDAEASR	3	b	2	14	27.12	tr|G3H0E4|G3H0E4_CRIGR		FALSE	26027.91016	1	FALSE	2
785.4165649	1366.736572	27.12	Chondroitin sulfate proteoglycan 4 OS=Cricetulus griseus OX=10029 GN=I79_003599 PE=4 SV=1		2509.1	GVLSYLEPHGSLLLGGLDAEASR	GVLSYLEPHGSLLLGGLDAEASR	3	b	1	13	27.12	tr|G3H0E4|G3H0E4_CRIGR		FALSE	26027.91016	1	FALSE	2
785.4165649	761.3787842	27.12	Chondroitin sulfate proteoglycan 4 OS=Cricetulus griseus OX=10029 GN=I79_003599 PE=4 SV=1		2202.22	GVLSYLEPHGSLLLGGLDAEASR	GVLSYLEPHGSLLLGGLDAEASR	3	y	1	7	27.12	tr|G3H0E4|G3H0E4_CRIGR		FALSE	26027.91016	1	FALSE	2
785.4165649	333.1880798	27.12	Chondroitin sulfate proteoglycan 4 OS=Cricetulus griseus OX=10029 GN=I79_003599 PE=4 SV=1		2048.55	GVLSYLEPHGSLLLGGLDAEASR	GVLSYLEPHGSLLLGGLDAEASR	3	y	1	3	27.12	tr|G3H0E4|G3H0E4_CRIGR		FALSE	26027.91016	1	FALSE	2
785.4165649	270.1812134	27.12	Chondroitin sulfate proteoglycan 4 OS=Cricetulus griseus OX=10029 GN=I79_003599 PE=4 SV=1		1912.21	GVLSYLEPHGSLLLGGLDAEASR	GVLSYLEPHGSLLLGGLDAEASR	3	b	1	3	27.12	tr|G3H0E4|G3H0E4_CRIGR		FALSE	26027.91016	1	FALSE	2
785.4165649	1592.839111	27.12	Chondroitin sulfate proteoglycan 4 OS=Cricetulus griseus OX=10029 GN=I79_003599 PE=4 SV=1		1823.23	GVLSYLEPHGSLLLGGLDAEASR	GVLSYLEPHGSLLLGGLDAEASR	3	y	1	16	27.12	tr|G3H0E4|G3H0E4_CRIGR		FALSE	26027.91016	1	FALSE	2
785.4165649	748.3967896	27.12	Chondroitin sulfate proteoglycan 4 OS=Cricetulus griseus OX=10029 GN=I79_003599 PE=4 SV=1		1566.03	GVLSYLEPHGSLLLGGLDAEASR	GVLSYLEPHGSLLLGGLDAEASR	3	y	2	15	27.12	tr|G3H0E4|G3H0E4_CRIGR		FALSE	26027.91016	1	FALSE	2
785.4165649	797.4354248	27.12	Chondroitin sulfate proteoglycan 4 OS=Cricetulus griseus OX=10029 GN=I79_003599 PE=4 SV=1		1438.27	GVLSYLEPHGSLLLGGLDAEASR	GVLSYLEPHGSLLLGGLDAEASR	3	b	2	16	27.12	tr|G3H0E4|G3H0E4_CRIGR		FALSE	26027.91016	1	FALSE	2
785.4165649	683.8718872	27.12	Chondroitin sulfate proteoglycan 4 OS=Cricetulus griseus OX=10029 GN=I79_003599 PE=4 SV=1		1394.69	GVLSYLEPHGSLLLGGLDAEASR	GVLSYLEPHGSLLLGGLDAEASR	3	b	2	13	27.12	tr|G3H0E4|G3H0E4_CRIGR		FALSE	26027.91016	1	FALSE	2
785.4165649	462.2306824	27.12	Chondroitin sulfate proteoglycan 4 OS=Cricetulus griseus OX=10029 GN=I79_003599 PE=4 SV=1		1355.38	GVLSYLEPHGSLLLGGLDAEASR	GVLSYLEPHGSLLLGGLDAEASR	3	y	1	4	27.12	tr|G3H0E4|G3H0E4_CRIGR		FALSE	26027.91016	1	FALSE	2
785.4165649	1214.67395	27.12	Chondroitin sulfate proteoglycan 4 OS=Cricetulus griseus OX=10029 GN=I79_003599 PE=4 SV=1		1300.16	GVLSYLEPHGSLLLGGLDAEASR	GVLSYLEPHGSLLLGGLDAEASR	3	y	1	12	27.12	tr|G3H0E4|G3H0E4_CRIGR		FALSE	26027.91016	1	FALSE	2
785.4165649	768.9246826	27.12	Chondroitin sulfate proteoglycan 4 OS=Cricetulus griseus OX=10029 GN=I79_003599 PE=4 SV=1		1293.6	GVLSYLEPHGSLLLGGLDAEASR	GVLSYLEPHGSLLLGGLDAEASR	3	b	2	15	27.12	tr|G3H0E4|G3H0E4_CRIGR		FALSE	26027.91016	1	FALSE	2
785.4165649	157.0971527	27.12	Chondroitin sulfate proteoglycan 4 OS=Cricetulus griseus OX=10029 GN=I79_003599 PE=4 SV=1		1258	GVLSYLEPHGSLLLGGLDAEASR	GVLSYLEPHGSLLLGGLDAEASR	3	b	1	2	27.12	tr|G3H0E4|G3H0E4_CRIGR		FALSE	26027.91016	1	FALSE	2
785.4165649	779.4130249	27.12	Chondroitin sulfate proteoglycan 4 OS=Cricetulus griseus OX=10029 GN=I79_003599 PE=4 SV=1		1131.32	GVLSYLEPHGSLLLGGLDAEASR	GVLSYLEPHGSLLLGGLDAEASR	3	b	3	23	27.12	tr|G3H0E4|G3H0E4_CRIGR		FALSE	26027.91016	1	FALSE	2
785.4165649	357.2132568	27.12	Chondroitin sulfate proteoglycan 4 OS=Cricetulus griseus OX=10029 GN=I79_003599 PE=4 SV=1		1130.12	GVLSYLEPHGSLLLGGLDAEASR	GVLSYLEPHGSLLLGGLDAEASR	3	b	1	4	27.12	tr|G3H0E4|G3H0E4_CRIGR		FALSE	26027.91016	1	FALSE	2
785.4165649	762.4032593	27.12	Chondroitin sulfate proteoglycan 4 OS=Cricetulus griseus OX=10029 GN=I79_003599 PE=4 SV=1		1049.45	GVLSYLEPHGSLLLGGLDAEASR	GVLSYLEPHGSLLLGGLDAEASR	3	b	1	7	27.12	tr|G3H0E4|G3H0E4_CRIGR		FALSE	26027.91016	1	FALSE	2
785.4165649	633.3606567	27.12	Chondroitin sulfate proteoglycan 4 OS=Cricetulus griseus OX=10029 GN=I79_003599 PE=4 SV=1		1011.47	GVLSYLEPHGSLLLGGLDAEASR	GVLSYLEPHGSLLLGGLDAEASR	3	b	1	6	27.12	tr|G3H0E4|G3H0E4_CRIGR		FALSE	26027.91016	1	FALSE	2
785.4165649	1253.652466	27.12	Chondroitin sulfate proteoglycan 4 OS=Cricetulus griseus OX=10029 GN=I79_003599 PE=4 SV=1		934.66	GVLSYLEPHGSLLLGGLDAEASR	GVLSYLEPHGSLLLGGLDAEASR	3	b	1	12	27.12	tr|G3H0E4|G3H0E4_CRIGR		FALSE	26027.91016	1	FALSE	2
785.4165649	520.2765503	27.12	Chondroitin sulfate proteoglycan 4 OS=Cricetulus griseus OX=10029 GN=I79_003599 PE=4 SV=1		901.13	GVLSYLEPHGSLLLGGLDAEASR	GVLSYLEPHGSLLLGGLDAEASR	3	b	1	5	27.12	tr|G3H0E4|G3H0E4_CRIGR		FALSE	26027.91016	1	FALSE	2
785.4165649	853.977417	27.12	Chondroitin sulfate proteoglycan 4 OS=Cricetulus griseus OX=10029 GN=I79_003599 PE=4 SV=1		900.23	GVLSYLEPHGSLLLGGLDAEASR	GVLSYLEPHGSLLLGGLDAEASR	3	b	2	17	27.12	tr|G3H0E4|G3H0E4_CRIGR		FALSE	26027.91016	1	FALSE	2
785.4165649	494.7565308	27.12	Chondroitin sulfate proteoglycan 4 OS=Cricetulus griseus OX=10029 GN=I79_003599 PE=4 SV=1		837	GVLSYLEPHGSLLLGGLDAEASR	GVLSYLEPHGSLLLGGLDAEASR	3	y	2	10	27.12	tr|G3H0E4|G3H0E4_CRIGR		FALSE	26027.91016	1	FALSE	2
785.4165649	1495.786377	27.12	Chondroitin sulfate proteoglycan 4 OS=Cricetulus griseus OX=10029 GN=I79_003599 PE=4 SV=1		762.58	GVLSYLEPHGSLLLGGLDAEASR	GVLSYLEPHGSLLLGGLDAEASR	3	y	1	15	27.12	tr|G3H0E4|G3H0E4_CRIGR		FALSE	26027.91016	1	FALSE	2
785.4165649	1301.705933	27.12	Chondroitin sulfate proteoglycan 4 OS=Cricetulus griseus OX=10029 GN=I79_003599 PE=4 SV=1		707.21	GVLSYLEPHGSLLLGGLDAEASR	GVLSYLEPHGSLLLGGLDAEASR	3	y	1	13	27.12	tr|G3H0E4|G3H0E4_CRIGR		FALSE	26027.91016	1	FALSE	2
785.4165649	733.3865967	27.12	Chondroitin sulfate proteoglycan 4 OS=Cricetulus griseus OX=10029 GN=I79_003599 PE=4 SV=1		696.4	GVLSYLEPHGSLLLGGLDAEASR	GVLSYLEPHGSLLLGGLDAEASR	3	y	3	21	27.12	tr|G3H0E4|G3H0E4_CRIGR		FALSE	26027.91016	1	FALSE	2
785.4165649	627.329895	27.12	Chondroitin sulfate proteoglycan 4 OS=Cricetulus griseus OX=10029 GN=I79_003599 PE=4 SV=1		628	GVLSYLEPHGSLLLGGLDAEASR	GVLSYLEPHGSLLLGGLDAEASR	3	b	2	12	27.12	tr|G3H0E4|G3H0E4_CRIGR		FALSE	26027.91016	1	FALSE	2
785.4165649	1479.820557	27.12	Chondroitin sulfate proteoglycan 4 OS=Cricetulus griseus OX=10029 GN=I79_003599 PE=4 SV=1		572.31	GVLSYLEPHGSLLLGGLDAEASR	GVLSYLEPHGSLLLGGLDAEASR	3	b	1	14	27.12	tr|G3H0E4|G3H0E4_CRIGR		FALSE	26027.91016	1	FALSE	2
785.4165649	262.1509705	27.12	Chondroitin sulfate proteoglycan 4 OS=Cricetulus griseus OX=10029 GN=I79_003599 PE=4 SV=1		565.14	GVLSYLEPHGSLLLGGLDAEASR	GVLSYLEPHGSLLLGGLDAEASR	3	y	1	2	27.12	tr|G3H0E4|G3H0E4_CRIGR		FALSE	26027.91016	1	FALSE	2
785.4165649	175.1189575	27.12	Chondroitin sulfate proteoglycan 4 OS=Cricetulus griseus OX=10029 GN=I79_003599 PE=4 SV=1		544	GVLSYLEPHGSLLLGGLDAEASR	GVLSYLEPHGSLLLGGLDAEASR	3	y	1	1	27.12	tr|G3H0E4|G3H0E4_CRIGR		FALSE	26027.91016	1	FALSE	2
785.4165649	911.4909058	27.12	Chondroitin sulfate proteoglycan 4 OS=Cricetulus griseus OX=10029 GN=I79_003599 PE=4 SV=1		484.23	GVLSYLEPHGSLLLGGLDAEASR	GVLSYLEPHGSLLLGGLDAEASR	3	b	2	18	27.12	tr|G3H0E4|G3H0E4_CRIGR		FALSE	26027.91016	1	FALSE	2
785.4165649	947.0094604	27.12	Chondroitin sulfate proteoglycan 4 OS=Cricetulus griseus OX=10029 GN=I79_003599 PE=4 SV=1		455.9	GVLSYLEPHGSLLLGGLDAEASR	GVLSYLEPHGSLLLGGLDAEASR	3	b	2	19	27.12	tr|G3H0E4|G3H0E4_CRIGR		FALSE	26027.91016	1	FALSE	2
785.4165649	1090.565308	27.12	Chondroitin sulfate proteoglycan 4 OS=Cricetulus griseus OX=10029 GN=I79_003599 PE=4 SV=1		400.23	GVLSYLEPHGSLLLGGLDAEASR	GVLSYLEPHGSLLLGGLDAEASR	3	b	2	22	27.12	tr|G3H0E4|G3H0E4_CRIGR		FALSE	26027.91016	1	FALSE	2
785.4165649	1140.568359	27.12	Chondroitin sulfate proteoglycan 4 OS=Cricetulus griseus OX=10029 GN=I79_003599 PE=4 SV=1		295.42	GVLSYLEPHGSLLLGGLDAEASR	GVLSYLEPHGSLLLGGLDAEASR	3	b	1	11	27.12	tr|G3H0E4|G3H0E4_CRIGR		FALSE	26027.91016	1	FALSE	2
785.4165649	438.2145081	27.12	Chondroitin sulfate proteoglycan 4 OS=Cricetulus griseus OX=10029 GN=I79_003599 PE=4 SV=1		295.13	GVLSYLEPHGSLLLGGLDAEASR	GVLSYLEPHGSLLLGGLDAEASR	3	y	2	9	27.12	tr|G3H0E4|G3H0E4_CRIGR		FALSE	26027.91016	1	FALSE	2
785.4165649	456.2503662	27.12	Chondroitin sulfate proteoglycan 4 OS=Cricetulus griseus OX=10029 GN=I79_003599 PE=4 SV=1		275.36	GVLSYLEPHGSLLLGGLDAEASR	GVLSYLEPHGSLLLGGLDAEASR	3	b	3	13	27.12	tr|G3H0E4|G3H0E4_CRIGR		FALSE	26027.91016	1	FALSE	2
785.4165649	1047.049316	27.12	Chondroitin sulfate proteoglycan 4 OS=Cricetulus griseus OX=10029 GN=I79_003599 PE=4 SV=1		274.32	GVLSYLEPHGSLLLGGLDAEASR	GVLSYLEPHGSLLLGGLDAEASR	3	b	2	21	27.12	tr|G3H0E4|G3H0E4_CRIGR		FALSE	26027.91016	1	FALSE	2
785.4165649	551.298584	27.12	Chondroitin sulfate proteoglycan 4 OS=Cricetulus griseus OX=10029 GN=I79_003599 PE=4 SV=1		274.23	GVLSYLEPHGSLLLGGLDAEASR	GVLSYLEPHGSLLLGGLDAEASR	3	y	2	11	27.12	tr|G3H0E4|G3H0E4_CRIGR		FALSE	26027.91016	1	FALSE	2
785.4165649	727.3793335	27.12	Chondroitin sulfate proteoglycan 4 OS=Cricetulus griseus OX=10029 GN=I79_003599 PE=4 SV=1		253.32	GVLSYLEPHGSLLLGGLDAEASR	GVLSYLEPHGSLLLGGLDAEASR	3	b	3	22	27.12	tr|G3H0E4|G3H0E4_CRIGR		FALSE	26027.91016	1	FALSE	2
785.4165649	1593.863525	27.12	Chondroitin sulfate proteoglycan 4 OS=Cricetulus griseus OX=10029 GN=I79_003599 PE=4 SV=1		252.7	GVLSYLEPHGSLLLGGLDAEASR	GVLSYLEPHGSLLLGGLDAEASR	3	b	1	16	27.12	tr|G3H0E4|G3H0E4_CRIGR		FALSE	26027.91016	1	FALSE	2
785.4165649	381.1930542	27.12	Chondroitin sulfate proteoglycan 4 OS=Cricetulus griseus OX=10029 GN=I79_003599 PE=4 SV=1		214.2	GVLSYLEPHGSLLLGGLDAEASR	GVLSYLEPHGSLLLGGLDAEASR	3	y	2	7	27.12	tr|G3H0E4|G3H0E4_CRIGR		FALSE	26027.91016	1	FALSE	2
785.4165649	1536.842041	27.12	Chondroitin sulfate proteoglycan 4 OS=Cricetulus griseus OX=10029 GN=I79_003599 PE=4 SV=1		168.09	GVLSYLEPHGSLLLGGLDAEASR	GVLSYLEPHGSLLLGGLDAEASR	3	b	1	15	27.12	tr|G3H0E4|G3H0E4_CRIGR		FALSE	26027.91016	1	FALSE	2
785.4165649	1721.881714	27.12	Chondroitin sulfate proteoglycan 4 OS=Cricetulus griseus OX=10029 GN=I79_003599 PE=4 SV=1		163.41	GVLSYLEPHGSLLLGGLDAEASR	GVLSYLEPHGSLLLGGLDAEASR	3	y	1	17	27.12	tr|G3H0E4|G3H0E4_CRIGR		FALSE	26027.91016	1	FALSE	2
785.4165649	1011.530762	27.12	Chondroitin sulfate proteoglycan 4 OS=Cricetulus griseus OX=10029 GN=I79_003599 PE=4 SV=1		155.08	GVLSYLEPHGSLLLGGLDAEASR	GVLSYLEPHGSLLLGGLDAEASR	3	b	2	20	27.12	tr|G3H0E4|G3H0E4_CRIGR		FALSE	26027.91016	1	FALSE	2
785.4165649	1706.947632	27.12	Chondroitin sulfate proteoglycan 4 OS=Cricetulus griseus OX=10029 GN=I79_003599 PE=4 SV=1		42	GVLSYLEPHGSLLLGGLDAEASR	GVLSYLEPHGSLLLGGLDAEASR	3	b	1	17	27.12	tr|G3H0E4|G3H0E4_CRIGR		FALSE	26027.91016	1	FALSE	2
660.8433228	965.468689	13.9	Chondroitin sulfate proteoglycan 4 OS=Cricetulus griseus OX=10029 GN=I79_003599 PE=4 SV=1		21002.7	LEISVDQYPTR	LEISVDQYPTR	2	y	1	8	13.9	tr|G3H0E4|G3H0E4_CRIGR		FALSE	25415.89063	1	FALSE	2
660.8433228	1078.552734	13.9	Chondroitin sulfate proteoglycan 4 OS=Cricetulus griseus OX=10029 GN=I79_003599 PE=4 SV=1		12972.78	LEISVDQYPTR	LEISVDQYPTR	2	y	1	9	13.9	tr|G3H0E4|G3H0E4_CRIGR		FALSE	25415.89063	1	FALSE	2
660.8433228	779.3682251	13.9	Chondroitin sulfate proteoglycan 4 OS=Cricetulus griseus OX=10029 GN=I79_003599 PE=4 SV=1		10651.35	LEISVDQYPTR	LEISVDQYPTR	2	y	1	6	13.9	tr|G3H0E4|G3H0E4_CRIGR		FALSE	25415.89063	1	FALSE	2
660.8433228	243.1339264	13.9	Chondroitin sulfate proteoglycan 4 OS=Cricetulus griseus OX=10029 GN=I79_003599 PE=4 SV=1		10277.9	LEISVDQYPTR	LEISVDQYPTR	2	b	1	2	13.9	tr|G3H0E4|G3H0E4_CRIGR		FALSE	25415.89063	1	FALSE	2
660.8433228	664.3413086	13.9	Chondroitin sulfate proteoglycan 4 OS=Cricetulus griseus OX=10029 GN=I79_003599 PE=4 SV=1		8434.61	LEISVDQYPTR	LEISVDQYPTR	2	y	1	5	13.9	tr|G3H0E4|G3H0E4_CRIGR		FALSE	25415.89063	1	FALSE	2
660.8433228	878.4366455	13.9	Chondroitin sulfate proteoglycan 4 OS=Cricetulus griseus OX=10029 GN=I79_003599 PE=4 SV=1		7199.43	LEISVDQYPTR	LEISVDQYPTR	2	y	1	7	13.9	tr|G3H0E4|G3H0E4_CRIGR		FALSE	25415.89063	1	FALSE	2
660.8433228	373.2193909	13.9	Chondroitin sulfate proteoglycan 4 OS=Cricetulus griseus OX=10029 GN=I79_003599 PE=4 SV=1		5423.16	LEISVDQYPTR	LEISVDQYPTR	2	y	1	3	13.9	tr|G3H0E4|G3H0E4_CRIGR		FALSE	25415.89063	1	FALSE	2
660.8433228	660.8433228	13.9	Chondroitin sulfate proteoglycan 4 OS=Cricetulus griseus OX=10029 GN=I79_003599 PE=4 SV=1		5064.53	LEISVDQYPTR	LEISVDQYPTR	2	y	2	11	13.9	tr|G3H0E4|G3H0E4_CRIGR		FALSE	25415.89063	1	FALSE	2
660.8433228	536.2827148	13.9	Chondroitin sulfate proteoglycan 4 OS=Cricetulus griseus OX=10029 GN=I79_003599 PE=4 SV=1		3771.41	LEISVDQYPTR	LEISVDQYPTR	2	y	1	4	13.9	tr|G3H0E4|G3H0E4_CRIGR		FALSE	25415.89063	1	FALSE	2
660.8433228	539.7800293	13.9	Chondroitin sulfate proteoglycan 4 OS=Cricetulus griseus OX=10029 GN=I79_003599 PE=4 SV=1		2580.22	LEISVDQYPTR	LEISVDQYPTR	2	y	2	9	13.9	tr|G3H0E4|G3H0E4_CRIGR		FALSE	25415.89063	1	FALSE	2
660.8433228	175.1189575	13.9	Chondroitin sulfate proteoglycan 4 OS=Cricetulus griseus OX=10029 GN=I79_003599 PE=4 SV=1		933.49	LEISVDQYPTR	LEISVDQYPTR	2	y	1	1	13.9	tr|G3H0E4|G3H0E4_CRIGR		FALSE	25415.89063	1	FALSE	2
660.8433228	1207.595337	13.9	Chondroitin sulfate proteoglycan 4 OS=Cricetulus griseus OX=10029 GN=I79_003599 PE=4 SV=1		932.97	LEISVDQYPTR	LEISVDQYPTR	2	y	1	10	13.9	tr|G3H0E4|G3H0E4_CRIGR		FALSE	25415.89063	1	FALSE	2
660.8433228	443.2500305	13.9	Chondroitin sulfate proteoglycan 4 OS=Cricetulus griseus OX=10029 GN=I79_003599 PE=4 SV=1		829.65	LEISVDQYPTR	LEISVDQYPTR	2	b	1	4	13.9	tr|G3H0E4|G3H0E4_CRIGR		FALSE	25415.89063	1	FALSE	2
660.8433228	187.1133423	13.9	Chondroitin sulfate proteoglycan 4 OS=Cricetulus griseus OX=10029 GN=I79_003599 PE=4 SV=1		647.03	LEISVDQYPTR	LEISVDQYPTR	2	y	2	3	13.9	tr|G3H0E4|G3H0E4_CRIGR		FALSE	25415.89063	1	FALSE	2
660.8433228	651.8380737	13.9	Chondroitin sulfate proteoglycan 4 OS=Cricetulus griseus OX=10029 GN=I79_003599 PE=4 SV=1		568.35	LEISVDQYPTR	LEISVDQYPTR	2	b	2	11	13.9	tr|G3H0E4|G3H0E4_CRIGR		FALSE	25415.89063	1	FALSE	2
660.8433228	542.3184204	13.9	Chondroitin sulfate proteoglycan 4 OS=Cricetulus griseus OX=10029 GN=I79_003599 PE=4 SV=1		399	LEISVDQYPTR	LEISVDQYPTR	2	b	1	5	13.9	tr|G3H0E4|G3H0E4_CRIGR		FALSE	25415.89063	1	FALSE	2
660.8433228	276.166626	13.9	Chondroitin sulfate proteoglycan 4 OS=Cricetulus griseus OX=10029 GN=I79_003599 PE=4 SV=1		379.26	LEISVDQYPTR	LEISVDQYPTR	2	y	1	2	13.9	tr|G3H0E4|G3H0E4_CRIGR		FALSE	25415.89063	1	FALSE	2
660.8433228	657.3453979	13.9	Chondroitin sulfate proteoglycan 4 OS=Cricetulus griseus OX=10029 GN=I79_003599 PE=4 SV=1		337.22	LEISVDQYPTR	LEISVDQYPTR	2	b	1	6	13.9	tr|G3H0E4|G3H0E4_CRIGR		FALSE	25415.89063	1	FALSE	2
660.8433228	785.4039307	13.9	Chondroitin sulfate proteoglycan 4 OS=Cricetulus griseus OX=10029 GN=I79_003599 PE=4 SV=1		232.32	LEISVDQYPTR	LEISVDQYPTR	2	b	1	7	13.9	tr|G3H0E4|G3H0E4_CRIGR		FALSE	25415.89063	1	FALSE	2
660.8433228	604.3013306	13.9	Chondroitin sulfate proteoglycan 4 OS=Cricetulus griseus OX=10029 GN=I79_003599 PE=4 SV=1		232.23	LEISVDQYPTR	LEISVDQYPTR	2	y	2	10	13.9	tr|G3H0E4|G3H0E4_CRIGR		FALSE	25415.89063	1	FALSE	2
660.8433228	948.4672852	13.9	Chondroitin sulfate proteoglycan 4 OS=Cricetulus griseus OX=10029 GN=I79_003599 PE=4 SV=1		227.18	LEISVDQYPTR	LEISVDQYPTR	2	b	1	8	13.9	tr|G3H0E4|G3H0E4_CRIGR		FALSE	25415.89063	1	FALSE	2
457.2498474	646.3341064	8.93	Chondroitin sulfate proteoglycan 4 OS=Cricetulus griseus OX=10029 GN=I79_003599 PE=4 SV=1		27655.5	APVPSCLR	APVPSC[PPa]LR	2	y	1	5	8.93	tr|G3H0E4|G3H0E4_CRIGR		FALSE	21480.16992	0.996699989	FALSE	2
457.2498474	745.4025269	8.93	Chondroitin sulfate proteoglycan 4 OS=Cricetulus griseus OX=10029 GN=I79_003599 PE=4 SV=1		6458.97	APVPSCLR	APVPSC[PPa]LR	2	y	1	6	8.93	tr|G3H0E4|G3H0E4_CRIGR		FALSE	21480.16992	0.996699989	FALSE	2
457.2498474	169.0971527	8.93	Chondroitin sulfate proteoglycan 4 OS=Cricetulus griseus OX=10029 GN=I79_003599 PE=4 SV=1		6128.17	APVPSCLR	APVPSC[PPa]LR	2	b	1	2	8.93	tr|G3H0E4|G3H0E4_CRIGR		FALSE	21480.16992	0.996699989	FALSE	2
457.2498474	549.2813721	8.93	Chondroitin sulfate proteoglycan 4 OS=Cricetulus griseus OX=10029 GN=I79_003599 PE=4 SV=1		5019.09	APVPSCLR	APVPSC[PPa]LR	2	y	1	4	8.93	tr|G3H0E4|G3H0E4_CRIGR		FALSE	21480.16992	0.996699989	FALSE	2
457.2498474	323.6706848	8.93	Chondroitin sulfate proteoglycan 4 OS=Cricetulus griseus OX=10029 GN=I79_003599 PE=4 SV=1		2758.51	APVPSCLR	APVPSC[PPa]LR	2	y	2	5	8.93	tr|G3H0E4|G3H0E4_CRIGR		FALSE	21480.16992	0.996699989	FALSE	2
457.2498474	175.1189575	8.93	Chondroitin sulfate proteoglycan 4 OS=Cricetulus griseus OX=10029 GN=I79_003599 PE=4 SV=1		1884.48	APVPSCLR	APVPSC[PPa]LR	2	y	1	1	8.93	tr|G3H0E4|G3H0E4_CRIGR		FALSE	21480.16992	0.996699989	FALSE	2
457.2498474	268.1655579	8.93	Chondroitin sulfate proteoglycan 4 OS=Cricetulus griseus OX=10029 GN=I79_003599 PE=4 SV=1		1696.17	APVPSCLR	APVPSC[PPa]LR	2	b	1	3	8.93	tr|G3H0E4|G3H0E4_CRIGR		FALSE	21480.16992	0.996699989	FALSE	2
457.2498474	457.2498474	8.93	Chondroitin sulfate proteoglycan 4 OS=Cricetulus griseus OX=10029 GN=I79_003599 PE=4 SV=1		1343.48	APVPSCLR	APVPSC[PPa]LR	2	y	2	8	8.93	tr|G3H0E4|G3H0E4_CRIGR		FALSE	21480.16992	0.996699989	FALSE	2
457.2498474	462.2493286	8.93	Chondroitin sulfate proteoglycan 4 OS=Cricetulus griseus OX=10029 GN=I79_003599 PE=4 SV=1		1299.17	APVPSCLR	APVPSC[PPa]LR	2	y	1	3	8.93	tr|G3H0E4|G3H0E4_CRIGR		FALSE	21480.16992	0.996699989	FALSE	2
457.2498474	288.2030029	8.93	Chondroitin sulfate proteoglycan 4 OS=Cricetulus griseus OX=10029 GN=I79_003599 PE=4 SV=1		1115.22	APVPSCLR	APVPSC[PPa]LR	2	y	1	2	8.93	tr|G3H0E4|G3H0E4_CRIGR		FALSE	21480.16992	0.996699989	FALSE	2
457.2498474	842.4552612	8.93	Chondroitin sulfate proteoglycan 4 OS=Cricetulus griseus OX=10029 GN=I79_003599 PE=4 SV=1		1083.54	APVPSCLR	APVPSC[PPa]LR	2	y	1	7	8.93	tr|G3H0E4|G3H0E4_CRIGR		FALSE	21480.16992	0.996699989	FALSE	2
457.2498474	421.7312927	8.93	Chondroitin sulfate proteoglycan 4 OS=Cricetulus griseus OX=10029 GN=I79_003599 PE=4 SV=1		379.36	APVPSCLR	APVPSC[PPa]LR	2	y	2	7	8.93	tr|G3H0E4|G3H0E4_CRIGR		FALSE	21480.16992	0.996699989	FALSE	2
457.2498474	373.204895	8.93	Chondroitin sulfate proteoglycan 4 OS=Cricetulus griseus OX=10029 GN=I79_003599 PE=4 SV=1		188	APVPSCLR	APVPSC[PPa]LR	2	y	2	6	8.93	tr|G3H0E4|G3H0E4_CRIGR		FALSE	21480.16992	0.996699989	FALSE	2
821.727356	690.3933105	21.08	Chondroitin sulfate proteoglycan 4 OS=Cricetulus griseus OX=10029 GN=I79_003599 PE=4 SV=1		45940.36	LVYQHDDSETIEDDIPFVATR	LVYQHDDSETIEDDIPFVATR	3	y	1	6	21.08	tr|G3H0E4|G3H0E4_CRIGR		FALSE	21414.2207	1	FALSE	2
821.727356	1033.53125	21.08	Chondroitin sulfate proteoglycan 4 OS=Cricetulus griseus OX=10029 GN=I79_003599 PE=4 SV=1		8324.51	LVYQHDDSETIEDDIPFVATR	LVYQHDDSETIEDDIPFVATR	3	y	1	9	21.08	tr|G3H0E4|G3H0E4_CRIGR		FALSE	21414.2207	1	FALSE	2
821.727356	1162.573853	21.08	Chondroitin sulfate proteoglycan 4 OS=Cricetulus griseus OX=10029 GN=I79_003599 PE=4 SV=1		8129.13	LVYQHDDSETIEDDIPFVATR	LVYQHDDSETIEDDIPFVATR	3	y	1	10	21.08	tr|G3H0E4|G3H0E4_CRIGR		FALSE	21414.2207	1	FALSE	2
821.727356	830.8522949	21.08	Chondroitin sulfate proteoglycan 4 OS=Cricetulus griseus OX=10029 GN=I79_003599 PE=4 SV=1		7109.58	LVYQHDDSETIEDDIPFVATR	LVYQHDDSETIEDDIPFVATR	3	b	2	14	21.08	tr|G3H0E4|G3H0E4_CRIGR		FALSE	21414.2207	1	FALSE	2
821.727356	1188.516724	21.08	Chondroitin sulfate proteoglycan 4 OS=Cricetulus griseus OX=10029 GN=I79_003599 PE=4 SV=1		6820.84	LVYQHDDSETIEDDIPFVATR	LVYQHDDSETIEDDIPFVATR	3	b	1	10	21.08	tr|G3H0E4|G3H0E4_CRIGR		FALSE	21414.2207	1	FALSE	2
821.727356	918.5043335	21.08	Chondroitin sulfate proteoglycan 4 OS=Cricetulus griseus OX=10029 GN=I79_003599 PE=4 SV=1		5534.73	LVYQHDDSETIEDDIPFVATR	LVYQHDDSETIEDDIPFVATR	3	y	1	8	21.08	tr|G3H0E4|G3H0E4_CRIGR		FALSE	21414.2207	1	FALSE	2
821.727356	803.477417	21.08	Chondroitin sulfate proteoglycan 4 OS=Cricetulus griseus OX=10029 GN=I79_003599 PE=4 SV=1		5488.58	LVYQHDDSETIEDDIPFVATR	LVYQHDDSETIEDDIPFVATR	3	y	1	7	21.08	tr|G3H0E4|G3H0E4_CRIGR		FALSE	21414.2207	1	FALSE	2
821.727356	1087.469116	21.08	Chondroitin sulfate proteoglycan 4 OS=Cricetulus griseus OX=10029 GN=I79_003599 PE=4 SV=1		5189.48	LVYQHDDSETIEDDIPFVATR	LVYQHDDSETIEDDIPFVATR	3	b	1	9	21.08	tr|G3H0E4|G3H0E4_CRIGR		FALSE	21414.2207	1	FALSE	2
821.727356	887.3943481	21.08	Chondroitin sulfate proteoglycan 4 OS=Cricetulus griseus OX=10029 GN=I79_003599 PE=4 SV=1		4696.5	LVYQHDDSETIEDDIPFVATR	LVYQHDDSETIEDDIPFVATR	3	b	2	15	21.08	tr|G3H0E4|G3H0E4_CRIGR		FALSE	21414.2207	1	FALSE	2
821.727356	1660.697266	21.08	Chondroitin sulfate proteoglycan 4 OS=Cricetulus griseus OX=10029 GN=I79_003599 PE=4 SV=1		4134.16	LVYQHDDSETIEDDIPFVATR	LVYQHDDSETIEDDIPFVATR	3	b	1	14	21.08	tr|G3H0E4|G3H0E4_CRIGR		FALSE	21414.2207	1	FALSE	2
821.727356	821.727356	21.08	Chondroitin sulfate proteoglycan 4 OS=Cricetulus griseus OX=10029 GN=I79_003599 PE=4 SV=1		3636.35	LVYQHDDSETIEDDIPFVATR	LVYQHDDSETIEDDIPFVATR	3	y	3	21	21.08	tr|G3H0E4|G3H0E4_CRIGR		FALSE	21414.2207	1	FALSE	2
821.727356	347.2037354	21.08	Chondroitin sulfate proteoglycan 4 OS=Cricetulus griseus OX=10029 GN=I79_003599 PE=4 SV=1		3567.92	LVYQHDDSETIEDDIPFVATR	LVYQHDDSETIEDDIPFVATR	3	y	1	3	21.08	tr|G3H0E4|G3H0E4_CRIGR		FALSE	21414.2207	1	FALSE	2
821.727356	345.7003174	21.08	Chondroitin sulfate proteoglycan 4 OS=Cricetulus griseus OX=10029 GN=I79_003599 PE=4 SV=1		3275.13	LVYQHDDSETIEDDIPFVATR	LVYQHDDSETIEDDIPFVATR	3	y	2	6	21.08	tr|G3H0E4|G3H0E4_CRIGR		FALSE	21414.2207	1	FALSE	2
821.727356	593.3405762	21.08	Chondroitin sulfate proteoglycan 4 OS=Cricetulus griseus OX=10029 GN=I79_003599 PE=4 SV=1		3174.93	LVYQHDDSETIEDDIPFVATR	LVYQHDDSETIEDDIPFVATR	3	y	1	5	21.08	tr|G3H0E4|G3H0E4_CRIGR		FALSE	21414.2207	1	FALSE	2
821.727356	1301.60083	21.08	Chondroitin sulfate proteoglycan 4 OS=Cricetulus griseus OX=10029 GN=I79_003599 PE=4 SV=1		3064.26	LVYQHDDSETIEDDIPFVATR	LVYQHDDSETIEDDIPFVATR	3	b	1	11	21.08	tr|G3H0E4|G3H0E4_CRIGR		FALSE	21414.2207	1	FALSE	2
821.727356	1773.781372	21.08	Chondroitin sulfate proteoglycan 4 OS=Cricetulus griseus OX=10029 GN=I79_003599 PE=4 SV=1		2496.9	LVYQHDDSETIEDDIPFVATR	LVYQHDDSETIEDDIPFVATR	3	b	1	15	21.08	tr|G3H0E4|G3H0E4_CRIGR		FALSE	21414.2207	1	FALSE	2
821.727356	594.7620239	21.08	Chondroitin sulfate proteoglycan 4 OS=Cricetulus griseus OX=10029 GN=I79_003599 PE=4 SV=1		2471.13	LVYQHDDSETIEDDIPFVATR	LVYQHDDSETIEDDIPFVATR	3	b	2	10	21.08	tr|G3H0E4|G3H0E4_CRIGR		FALSE	21414.2207	1	FALSE	2
821.727356	446.2721558	21.08	Chondroitin sulfate proteoglycan 4 OS=Cricetulus griseus OX=10029 GN=I79_003599 PE=4 SV=1		2393.87	LVYQHDDSETIEDDIPFVATR	LVYQHDDSETIEDDIPFVATR	3	y	1	4	21.08	tr|G3H0E4|G3H0E4_CRIGR		FALSE	21414.2207	1	FALSE	2
821.727356	871.3944702	21.08	Chondroitin sulfate proteoglycan 4 OS=Cricetulus griseus OX=10029 GN=I79_003599 PE=4 SV=1		1597.49	LVYQHDDSETIEDDIPFVATR	LVYQHDDSETIEDDIPFVATR	3	b	1	7	21.08	tr|G3H0E4|G3H0E4_CRIGR		FALSE	21414.2207	1	FALSE	2
821.727356	715.8253174	21.08	Chondroitin sulfate proteoglycan 4 OS=Cricetulus griseus OX=10029 GN=I79_003599 PE=4 SV=1		1543.85	LVYQHDDSETIEDDIPFVATR	LVYQHDDSETIEDDIPFVATR	3	b	2	12	21.08	tr|G3H0E4|G3H0E4_CRIGR		FALSE	21414.2207	1	FALSE	2
821.727356	773.3388062	21.08	Chondroitin sulfate proteoglycan 4 OS=Cricetulus griseus OX=10029 GN=I79_003599 PE=4 SV=1		1290	LVYQHDDSETIEDDIPFVATR	LVYQHDDSETIEDDIPFVATR	3	b	2	13	21.08	tr|G3H0E4|G3H0E4_CRIGR		FALSE	21414.2207	1	FALSE	2
821.727356	641.3405762	21.08	Chondroitin sulfate proteoglycan 4 OS=Cricetulus griseus OX=10029 GN=I79_003599 PE=4 SV=1		1122.79	LVYQHDDSETIEDDIPFVATR	LVYQHDDSETIEDDIPFVATR	3	b	1	5	21.08	tr|G3H0E4|G3H0E4_CRIGR		FALSE	21414.2207	1	FALSE	2
821.727356	651.3040771	21.08	Chondroitin sulfate proteoglycan 4 OS=Cricetulus griseus OX=10029 GN=I79_003599 PE=4 SV=1		994.53	LVYQHDDSETIEDDIPFVATR	LVYQHDDSETIEDDIPFVATR	3	b	2	11	21.08	tr|G3H0E4|G3H0E4_CRIGR		FALSE	21414.2207	1	FALSE	2
821.727356	673.3057251	21.08	Chondroitin sulfate proteoglycan 4 OS=Cricetulus griseus OX=10029 GN=I79_003599 PE=4 SV=1		949.34	LVYQHDDSETIEDDIPFVATR	LVYQHDDSETIEDDIPFVATR	3	b	3	17	21.08	tr|G3H0E4|G3H0E4_CRIGR		FALSE	21414.2207	1	FALSE	2
821.727356	276.166626	21.08	Chondroitin sulfate proteoglycan 4 OS=Cricetulus griseus OX=10029 GN=I79_003599 PE=4 SV=1		936.5	LVYQHDDSETIEDDIPFVATR	LVYQHDDSETIEDDIPFVATR	3	y	1	2	21.08	tr|G3H0E4|G3H0E4_CRIGR		FALSE	21414.2207	1	FALSE	2
821.727356	1275.657959	21.08	Chondroitin sulfate proteoglycan 4 OS=Cricetulus griseus OX=10029 GN=I79_003599 PE=4 SV=1		865.44	LVYQHDDSETIEDDIPFVATR	LVYQHDDSETIEDDIPFVATR	3	y	1	11	21.08	tr|G3H0E4|G3H0E4_CRIGR		FALSE	21414.2207	1	FALSE	2
821.727356	756.3674927	21.08	Chondroitin sulfate proteoglycan 4 OS=Cricetulus griseus OX=10029 GN=I79_003599 PE=4 SV=1		845.35	LVYQHDDSETIEDDIPFVATR	LVYQHDDSETIEDDIPFVATR	3	b	1	6	21.08	tr|G3H0E4|G3H0E4_CRIGR		FALSE	21414.2207	1	FALSE	2
821.727356	544.2381592	21.08	Chondroitin sulfate proteoglycan 4 OS=Cricetulus griseus OX=10029 GN=I79_003599 PE=4 SV=1		715.9	LVYQHDDSETIEDDIPFVATR	LVYQHDDSETIEDDIPFVATR	3	b	2	9	21.08	tr|G3H0E4|G3H0E4_CRIGR		FALSE	21414.2207	1	FALSE	2
821.727356	213.1597595	21.08	Chondroitin sulfate proteoglycan 4 OS=Cricetulus griseus OX=10029 GN=I79_003599 PE=4 SV=1		711.09	LVYQHDDSETIEDDIPFVATR	LVYQHDDSETIEDDIPFVATR	3	b	1	2	21.08	tr|G3H0E4|G3H0E4_CRIGR		FALSE	21414.2207	1	FALSE	2
821.727356	1058.989136	21.08	Chondroitin sulfate proteoglycan 4 OS=Cricetulus griseus OX=10029 GN=I79_003599 PE=4 SV=1		709.01	LVYQHDDSETIEDDIPFVATR	LVYQHDDSETIEDDIPFVATR	3	b	2	18	21.08	tr|G3H0E4|G3H0E4_CRIGR		FALSE	21414.2207	1	FALSE	2
821.727356	175.1189575	21.08	Chondroitin sulfate proteoglycan 4 OS=Cricetulus griseus OX=10029 GN=I79_003599 PE=4 SV=1		680.47	LVYQHDDSETIEDDIPFVATR	LVYQHDDSETIEDDIPFVATR	3	y	1	1	21.08	tr|G3H0E4|G3H0E4_CRIGR		FALSE	21414.2207	1	FALSE	2
821.727356	581.7905884	21.08	Chondroitin sulfate proteoglycan 4 OS=Cricetulus griseus OX=10029 GN=I79_003599 PE=4 SV=1		419	LVYQHDDSETIEDDIPFVATR	LVYQHDDSETIEDDIPFVATR	3	y	2	10	21.08	tr|G3H0E4|G3H0E4_CRIGR		FALSE	21414.2207	1	FALSE	2
821.727356	815.7238159	21.08	Chondroitin sulfate proteoglycan 4 OS=Cricetulus griseus OX=10029 GN=I79_003599 PE=4 SV=1		400.13	LVYQHDDSETIEDDIPFVATR	LVYQHDDSETIEDDIPFVATR	3	b	3	21	21.08	tr|G3H0E4|G3H0E4_CRIGR		FALSE	21414.2207	1	FALSE	2
821.727356	1094.50769	21.08	Chondroitin sulfate proteoglycan 4 OS=Cricetulus griseus OX=10029 GN=I79_003599 PE=4 SV=1		400.13	LVYQHDDSETIEDDIPFVATR	LVYQHDDSETIEDDIPFVATR	3	b	2	19	21.08	tr|G3H0E4|G3H0E4_CRIGR		FALSE	21414.2207	1	FALSE	2
821.727356	1430.643433	21.08	Chondroitin sulfate proteoglycan 4 OS=Cricetulus griseus OX=10029 GN=I79_003599 PE=4 SV=1		390.61	LVYQHDDSETIEDDIPFVATR	LVYQHDDSETIEDDIPFVATR	3	b	1	12	21.08	tr|G3H0E4|G3H0E4_CRIGR		FALSE	21414.2207	1	FALSE	2
821.727356	1126.011108	21.08	Chondroitin sulfate proteoglycan 4 OS=Cricetulus griseus OX=10029 GN=I79_003599 PE=4 SV=1		358.32	LVYQHDDSETIEDDIPFVATR	LVYQHDDSETIEDDIPFVATR	3	y	2	19	21.08	tr|G3H0E4|G3H0E4_CRIGR		FALSE	21414.2207	1	FALSE	2
821.727356	402.2423401	21.08	Chondroitin sulfate proteoglycan 4 OS=Cricetulus griseus OX=10029 GN=I79_003599 PE=4 SV=1		338.45	LVYQHDDSETIEDDIPFVATR	LVYQHDDSETIEDDIPFVATR	3	y	2	7	21.08	tr|G3H0E4|G3H0E4_CRIGR		FALSE	21414.2207	1	FALSE	2
821.727356	1545.67041	21.08	Chondroitin sulfate proteoglycan 4 OS=Cricetulus griseus OX=10029 GN=I79_003599 PE=4 SV=1		336.23	LVYQHDDSETIEDDIPFVATR	LVYQHDDSETIEDDIPFVATR	3	b	1	13	21.08	tr|G3H0E4|G3H0E4_CRIGR		FALSE	21414.2207	1	FALSE	2
821.727356	376.2230835	21.08	Chondroitin sulfate proteoglycan 4 OS=Cricetulus griseus OX=10029 GN=I79_003599 PE=4 SV=1		320.31	LVYQHDDSETIEDDIPFVATR	LVYQHDDSETIEDDIPFVATR	3	b	1	3	21.08	tr|G3H0E4|G3H0E4_CRIGR		FALSE	21414.2207	1	FALSE	2
821.727356	638.3325806	21.08	Chondroitin sulfate proteoglycan 4 OS=Cricetulus griseus OX=10029 GN=I79_003599 PE=4 SV=1		317.17	LVYQHDDSETIEDDIPFVATR	LVYQHDDSETIEDDIPFVATR	3	y	2	11	21.08	tr|G3H0E4|G3H0E4_CRIGR		FALSE	21414.2207	1	FALSE	2
821.727356	504.2816467	21.08	Chondroitin sulfate proteoglycan 4 OS=Cricetulus griseus OX=10029 GN=I79_003599 PE=4 SV=1		251	LVYQHDDSETIEDDIPFVATR	LVYQHDDSETIEDDIPFVATR	3	b	1	4	21.08	tr|G3H0E4|G3H0E4_CRIGR		FALSE	21414.2207	1	FALSE	2
821.727356	624.2828979	21.08	Chondroitin sulfate proteoglycan 4 OS=Cricetulus griseus OX=10029 GN=I79_003599 PE=4 SV=1		231	LVYQHDDSETIEDDIPFVATR	LVYQHDDSETIEDDIPFVATR	3	b	3	16	21.08	tr|G3H0E4|G3H0E4_CRIGR		FALSE	21414.2207	1	FALSE	2
821.727356	363.1612244	21.08	Chondroitin sulfate proteoglycan 4 OS=Cricetulus griseus OX=10029 GN=I79_003599 PE=4 SV=1		211.13	LVYQHDDSETIEDDIPFVATR	LVYQHDDSETIEDDIPFVATR	3	b	3	9	21.08	tr|G3H0E4|G3H0E4_CRIGR		FALSE	21414.2207	1	FALSE	2
821.727356	688.8564453	21.08	Chondroitin sulfate proteoglycan 4 OS=Cricetulus griseus OX=10029 GN=I79_003599 PE=4 SV=1		189	LVYQHDDSETIEDDIPFVATR	LVYQHDDSETIEDDIPFVATR	3	y	2	12	21.08	tr|G3H0E4|G3H0E4_CRIGR		FALSE	21414.2207	1	FALSE	2
821.727356	1009.454895	21.08	Chondroitin sulfate proteoglycan 4 OS=Cricetulus griseus OX=10029 GN=I79_003599 PE=4 SV=1		175.64	LVYQHDDSETIEDDIPFVATR	LVYQHDDSETIEDDIPFVATR	3	b	2	17	21.08	tr|G3H0E4|G3H0E4_CRIGR		FALSE	21414.2207	1	FALSE	2
821.727356	935.9207153	21.08	Chondroitin sulfate proteoglycan 4 OS=Cricetulus griseus OX=10029 GN=I79_003599 PE=4 SV=1		147	LVYQHDDSETIEDDIPFVATR	LVYQHDDSETIEDDIPFVATR	3	b	2	16	21.08	tr|G3H0E4|G3H0E4_CRIGR		FALSE	21414.2207	1	FALSE	2
755.3355713	633.7927856	11.58	Chondroitin sulfate proteoglycan 4 OS=Cricetulus griseus OX=10029 GN=I79_003599 PE=4 SV=1		16460.22	DQPGEAVTEFSCR	DQPGEAVTEFSC[PPa]R	2	y	2	11	11.58	tr|G3H0E4|G3H0E4_CRIGR		FALSE	21110.63086	1	FALSE	2
755.3355713	1266.578369	11.58	Chondroitin sulfate proteoglycan 4 OS=Cricetulus griseus OX=10029 GN=I79_003599 PE=4 SV=1		15673.79	DQPGEAVTEFSCR	DQPGEAVTEFSC[PPa]R	2	y	1	11	11.58	tr|G3H0E4|G3H0E4_CRIGR		FALSE	21110.63086	1	FALSE	2
755.3355713	813.355957	11.58	Chondroitin sulfate proteoglycan 4 OS=Cricetulus griseus OX=10029 GN=I79_003599 PE=4 SV=1		12399.39	DQPGEAVTEFSCR	DQPGEAVTEFSC[PPa]R	2	y	1	6	11.58	tr|G3H0E4|G3H0E4_CRIGR		FALSE	21110.63086	1	FALSE	2
755.3355713	755.3355713	11.58	Chondroitin sulfate proteoglycan 4 OS=Cricetulus griseus OX=10029 GN=I79_003599 PE=4 SV=1		8217.85	DQPGEAVTEFSCR	DQPGEAVTEFSC[PPa]R	2	y	2	13	11.58	tr|G3H0E4|G3H0E4_CRIGR		FALSE	21110.63086	1	FALSE	2
755.3355713	912.4243774	11.58	Chondroitin sulfate proteoglycan 4 OS=Cricetulus griseus OX=10029 GN=I79_003599 PE=4 SV=1		7025.46	DQPGEAVTEFSCR	DQPGEAVTEFSC[PPa]R	2	y	1	7	11.58	tr|G3H0E4|G3H0E4_CRIGR		FALSE	21110.63086	1	FALSE	2
755.3355713	983.4614868	11.58	Chondroitin sulfate proteoglycan 4 OS=Cricetulus griseus OX=10029 GN=I79_003599 PE=4 SV=1		6822.35	DQPGEAVTEFSCR	DQPGEAVTEFSC[PPa]R	2	y	1	8	11.58	tr|G3H0E4|G3H0E4_CRIGR		FALSE	21110.63086	1	FALSE	2
755.3355713	1169.525513	11.58	Chondroitin sulfate proteoglycan 4 OS=Cricetulus griseus OX=10029 GN=I79_003599 PE=4 SV=1		6084.81	DQPGEAVTEFSCR	DQPGEAVTEFSC[PPa]R	2	y	1	10	11.58	tr|G3H0E4|G3H0E4_CRIGR		FALSE	21110.63086	1	FALSE	2
755.3355713	583.265686	11.58	Chondroitin sulfate proteoglycan 4 OS=Cricetulus griseus OX=10029 GN=I79_003599 PE=4 SV=1		3671.22	DQPGEAVTEFSCR	DQPGEAVTEFSC[PPa]R	2	y	1	4	11.58	tr|G3H0E4|G3H0E4_CRIGR		FALSE	21110.63086	1	FALSE	2
755.3355713	244.092804	11.58	Chondroitin sulfate proteoglycan 4 OS=Cricetulus griseus OX=10029 GN=I79_003599 PE=4 SV=1		2849.79	DQPGEAVTEFSCR	DQPGEAVTEFSC[PPa]R	2	b	1	2	11.58	tr|G3H0E4|G3H0E4_CRIGR		FALSE	21110.63086	1	FALSE	2
755.3355713	712.3082886	11.58	Chondroitin sulfate proteoglycan 4 OS=Cricetulus griseus OX=10029 GN=I79_003599 PE=4 SV=1		2767.91	DQPGEAVTEFSCR	DQPGEAVTEFSC[PPa]R	2	y	1	5	11.58	tr|G3H0E4|G3H0E4_CRIGR		FALSE	21110.63086	1	FALSE	2
755.3355713	1112.504028	11.58	Chondroitin sulfate proteoglycan 4 OS=Cricetulus griseus OX=10029 GN=I79_003599 PE=4 SV=1		1996.57	DQPGEAVTEFSCR	DQPGEAVTEFSC[PPa]R	2	y	1	9	11.58	tr|G3H0E4|G3H0E4_CRIGR		FALSE	21110.63086	1	FALSE	2
755.3355713	436.1972656	11.58	Chondroitin sulfate proteoglycan 4 OS=Cricetulus griseus OX=10029 GN=I79_003599 PE=4 SV=1		1625.23	DQPGEAVTEFSCR	DQPGEAVTEFSC[PPa]R	2	y	1	3	11.58	tr|G3H0E4|G3H0E4_CRIGR		FALSE	21110.63086	1	FALSE	2
755.3355713	697.3151245	11.58	Chondroitin sulfate proteoglycan 4 OS=Cricetulus griseus OX=10029 GN=I79_003599 PE=4 SV=1		924.41	DQPGEAVTEFSCR	DQPGEAVTEFSC[PPa]R	2	b	1	7	11.58	tr|G3H0E4|G3H0E4_CRIGR		FALSE	21110.63086	1	FALSE	2
755.3355713	598.2467041	11.58	Chondroitin sulfate proteoglycan 4 OS=Cricetulus griseus OX=10029 GN=I79_003599 PE=4 SV=1		569.23	DQPGEAVTEFSCR	DQPGEAVTEFSC[PPa]R	2	b	1	6	11.58	tr|G3H0E4|G3H0E4_CRIGR		FALSE	21110.63086	1	FALSE	2
755.3355713	746.3302612	11.58	Chondroitin sulfate proteoglycan 4 OS=Cricetulus griseus OX=10029 GN=I79_003599 PE=4 SV=1		525.13	DQPGEAVTEFSCR	DQPGEAVTEFSC[PPa]R	2	b	2	13	11.58	tr|G3H0E4|G3H0E4_CRIGR		FALSE	21110.63086	1	FALSE	2
755.3355713	527.2095947	11.58	Chondroitin sulfate proteoglycan 4 OS=Cricetulus griseus OX=10029 GN=I79_003599 PE=4 SV=1		525	DQPGEAVTEFSCR	DQPGEAVTEFSC[PPa]R	2	b	1	5	11.58	tr|G3H0E4|G3H0E4_CRIGR		FALSE	21110.63086	1	FALSE	2
755.3355713	398.1670227	11.58	Chondroitin sulfate proteoglycan 4 OS=Cricetulus griseus OX=10029 GN=I79_003599 PE=4 SV=1		398	DQPGEAVTEFSCR	DQPGEAVTEFSC[PPa]R	2	b	1	4	11.58	tr|G3H0E4|G3H0E4_CRIGR		FALSE	21110.63086	1	FALSE	2
755.3355713	349.1612244	11.58	Chondroitin sulfate proteoglycan 4 OS=Cricetulus griseus OX=10029 GN=I79_003599 PE=4 SV=1		389.57	DQPGEAVTEFSCR	DQPGEAVTEFSC[PPa]R	2	b	2	7	11.58	tr|G3H0E4|G3H0E4_CRIGR		FALSE	21110.63086	1	FALSE	2
755.3355713	175.1189575	11.58	Chondroitin sulfate proteoglycan 4 OS=Cricetulus griseus OX=10029 GN=I79_003599 PE=4 SV=1		336	DQPGEAVTEFSCR	DQPGEAVTEFSC[PPa]R	2	y	1	1	11.58	tr|G3H0E4|G3H0E4_CRIGR		FALSE	21110.63086	1	FALSE	2
755.3355713	1074.473877	11.58	Chondroitin sulfate proteoglycan 4 OS=Cricetulus griseus OX=10029 GN=I79_003599 PE=4 SV=1		317.36	DQPGEAVTEFSCR	DQPGEAVTEFSC[PPa]R	2	b	1	10	11.58	tr|G3H0E4|G3H0E4_CRIGR		FALSE	21110.63086	1	FALSE	2
755.3355713	927.4053955	11.58	Chondroitin sulfate proteoglycan 4 OS=Cricetulus griseus OX=10029 GN=I79_003599 PE=4 SV=1		218.77	DQPGEAVTEFSCR	DQPGEAVTEFSC[PPa]R	2	b	1	9	11.58	tr|G3H0E4|G3H0E4_CRIGR		FALSE	21110.63086	1	FALSE	2
755.3355713	341.1455688	11.58	Chondroitin sulfate proteoglycan 4 OS=Cricetulus griseus OX=10029 GN=I79_003599 PE=4 SV=1		206.15	DQPGEAVTEFSCR	DQPGEAVTEFSC[PPa]R	2	b	1	3	11.58	tr|G3H0E4|G3H0E4_CRIGR		FALSE	21110.63086	1	FALSE	2
755.3355713	798.362854	11.58	Chondroitin sulfate proteoglycan 4 OS=Cricetulus griseus OX=10029 GN=I79_003599 PE=4 SV=1		147.19	DQPGEAVTEFSCR	DQPGEAVTEFSC[PPa]R	2	b	1	8	11.58	tr|G3H0E4|G3H0E4_CRIGR		FALSE	21110.63086	1	FALSE	2
755.3355713	464.2063599	11.58	Chondroitin sulfate proteoglycan 4 OS=Cricetulus griseus OX=10029 GN=I79_003599 PE=4 SV=1		126.09	DQPGEAVTEFSCR	DQPGEAVTEFSC[PPa]R	2	b	2	9	11.58	tr|G3H0E4|G3H0E4_CRIGR		FALSE	21110.63086	1	FALSE	2
755.3355713	697.8220825	11.58	Chondroitin sulfate proteoglycan 4 OS=Cricetulus griseus OX=10029 GN=I79_003599 PE=4 SV=1		126.09	DQPGEAVTEFSCR	DQPGEAVTEFSC[PPa]R	2	y	2	12	11.58	tr|G3H0E4|G3H0E4_CRIGR		FALSE	21110.63086	1	FALSE	2
537.2751465	673.3991699	9.67	Chondroitin sulfate proteoglycan 4 OS=Cricetulus griseus OX=10029 GN=I79_003599 PE=4 SV=1		6931.19	SGTEVHYHVTAGPHSGQLLR	SGTEVHYHVTAGPHSGQLLR	4	y	1	6	9.67	tr|G3H0E4|G3H0E4_CRIGR		FALSE	21104.2207	1	FALSE	2
537.2751465	586.3671265	9.67	Chondroitin sulfate proteoglycan 4 OS=Cricetulus griseus OX=10029 GN=I79_003599 PE=4 SV=1		4023.42	SGTEVHYHVTAGPHSGQLLR	SGTEVHYHVTAGPHSGQLLR	4	y	1	5	9.67	tr|G3H0E4|G3H0E4_CRIGR		FALSE	21104.2207	1	FALSE	2
537.2751465	1136.617065	9.67	Chondroitin sulfate proteoglycan 4 OS=Cricetulus griseus OX=10029 GN=I79_003599 PE=4 SV=1		2641.39	SGTEVHYHVTAGPHSGQLLR	SGTEVHYHVTAGPHSGQLLR	4	y	1	11	9.67	tr|G3H0E4|G3H0E4_CRIGR		FALSE	21104.2207	1	FALSE	2
537.2751465	810.4580688	9.67	Chondroitin sulfate proteoglycan 4 OS=Cricetulus griseus OX=10029 GN=I79_003599 PE=4 SV=1		2612.58	SGTEVHYHVTAGPHSGQLLR	SGTEVHYHVTAGPHSGQLLR	4	y	1	7	9.67	tr|G3H0E4|G3H0E4_CRIGR		FALSE	21104.2207	1	FALSE	2
537.2751465	964.5322876	9.67	Chondroitin sulfate proteoglycan 4 OS=Cricetulus griseus OX=10029 GN=I79_003599 PE=4 SV=1		2245.94	SGTEVHYHVTAGPHSGQLLR	SGTEVHYHVTAGPHSGQLLR	4	y	1	9	9.67	tr|G3H0E4|G3H0E4_CRIGR		FALSE	21104.2207	1	FALSE	2
537.2751465	175.1189575	9.67	Chondroitin sulfate proteoglycan 4 OS=Cricetulus griseus OX=10029 GN=I79_003599 PE=4 SV=1		1735.35	SGTEVHYHVTAGPHSGQLLR	SGTEVHYHVTAGPHSGQLLR	4	y	1	1	9.67	tr|G3H0E4|G3H0E4_CRIGR		FALSE	21104.2207	1	FALSE	2
537.2751465	568.8121948	9.67	Chondroitin sulfate proteoglycan 4 OS=Cricetulus griseus OX=10029 GN=I79_003599 PE=4 SV=1		1503.04	SGTEVHYHVTAGPHSGQLLR	SGTEVHYHVTAGPHSGQLLR	4	y	2	11	9.67	tr|G3H0E4|G3H0E4_CRIGR		FALSE	21104.2207	1	FALSE	2
