## Supplementary Table S4 for "Analysis of coagulation factor IX in bioreactor cell culture medium predicts yield and quality of the purified product" (part 3 of 3)

Q1	Q3	RT_detected	protein_name	isotype	relative_intensity	stripped_sequence	modification_sequence	prec_z	frg_type	frg_z	frg_nr	iRT	uniprot_id	score	decoy	prec_y	confidence	shared	N	rank	mods	nterm	cterm
537.2751465	537.2751465	9.67	Chondroitin sulfate proteoglycan 4 OS=Cricetulus griseus OX=10029 GN=I79_003599 PE=4 SV=1		1421.35	SGTEVHYHVTAGPHSGQLLR	SGTEVHYHVTAGPHSGQLLR	4	y	4	20	9.67	tr|G3H0E4|G3H0E4_CRIGR		FALSE	21104.2207	1	FALSE	2
537.2751465	1035.569458	9.67	Chondroitin sulfate proteoglycan 4 OS=Cricetulus griseus OX=10029 GN=I79_003599 PE=4 SV=1		1197.11	SGTEVHYHVTAGPHSGQLLR	SGTEVHYHVTAGPHSGQLLR	4	y	1	10	9.67	tr|G3H0E4|G3H0E4_CRIGR		FALSE	21104.2207	1	FALSE	2
537.2751465	145.0607758	9.67	Chondroitin sulfate proteoglycan 4 OS=Cricetulus griseus OX=10029 GN=I79_003599 PE=4 SV=1		1116.71	SGTEVHYHVTAGPHSGQLLR	SGTEVHYHVTAGPHSGQLLR	4	b	1	2	9.67	tr|G3H0E4|G3H0E4_CRIGR		FALSE	21104.2207	1	FALSE	2
537.2751465	618.3463745	9.67	Chondroitin sulfate proteoglycan 4 OS=Cricetulus griseus OX=10029 GN=I79_003599 PE=4 SV=1		1109.22	SGTEVHYHVTAGPHSGQLLR	SGTEVHYHVTAGPHSGQLLR	4	y	2	12	9.67	tr|G3H0E4|G3H0E4_CRIGR		FALSE	21104.2207	1	FALSE	2
537.2751465	558.2937622	9.67	Chondroitin sulfate proteoglycan 4 OS=Cricetulus griseus OX=10029 GN=I79_003599 PE=4 SV=1		958.01	SGTEVHYHVTAGPHSGQLLR	SGTEVHYHVTAGPHSGQLLR	4	y	3	15	9.67	tr|G3H0E4|G3H0E4_CRIGR		FALSE	21104.2207	1	FALSE	2
537.2751465	1235.685547	9.67	Chondroitin sulfate proteoglycan 4 OS=Cricetulus griseus OX=10029 GN=I79_003599 PE=4 SV=1		952.71	SGTEVHYHVTAGPHSGQLLR	SGTEVHYHVTAGPHSGQLLR	4	y	1	12	9.67	tr|G3H0E4|G3H0E4_CRIGR		FALSE	21104.2207	1	FALSE	2
537.2751465	768.4075317	9.67	Chondroitin sulfate proteoglycan 4 OS=Cricetulus griseus OX=10029 GN=I79_003599 PE=4 SV=1		921.19	SGTEVHYHVTAGPHSGQLLR	SGTEVHYHVTAGPHSGQLLR	4	y	2	14	9.67	tr|G3H0E4|G3H0E4_CRIGR		FALSE	21104.2207	1	FALSE	2
537.2751465	686.8758545	9.67	Chondroitin sulfate proteoglycan 4 OS=Cricetulus griseus OX=10029 GN=I79_003599 PE=4 SV=1		902.16	SGTEVHYHVTAGPHSGQLLR	SGTEVHYHVTAGPHSGQLLR	4	y	2	13	9.67	tr|G3H0E4|G3H0E4_CRIGR		FALSE	21104.2207	1	FALSE	2
537.2751465	246.1084442	9.67	Chondroitin sulfate proteoglycan 4 OS=Cricetulus griseus OX=10029 GN=I79_003599 PE=4 SV=1		812.05	SGTEVHYHVTAGPHSGQLLR	SGTEVHYHVTAGPHSGQLLR	4	b	1	3	9.67	tr|G3H0E4|G3H0E4_CRIGR		FALSE	21104.2207	1	FALSE	2
537.2751465	405.732666	9.67	Chondroitin sulfate proteoglycan 4 OS=Cricetulus griseus OX=10029 GN=I79_003599 PE=4 SV=1		774	SGTEVHYHVTAGPHSGQLLR	SGTEVHYHVTAGPHSGQLLR	4	y	2	7	9.67	tr|G3H0E4|G3H0E4_CRIGR		FALSE	21104.2207	1	FALSE	2
537.2751465	532.772522	9.67	Chondroitin sulfate proteoglycan 4 OS=Cricetulus griseus OX=10029 GN=I79_003599 PE=4 SV=1		746.94	SGTEVHYHVTAGPHSGQLLR	SGTEVHYHVTAGPHSGQLLR	4	b	4	20	9.67	tr|G3H0E4|G3H0E4_CRIGR		FALSE	21104.2207	1	FALSE	2
537.2751465	907.5108032	9.67	Chondroitin sulfate proteoglycan 4 OS=Cricetulus griseus OX=10029 GN=I79_003599 PE=4 SV=1		739.39	SGTEVHYHVTAGPHSGQLLR	SGTEVHYHVTAGPHSGQLLR	4	y	1	8	9.67	tr|G3H0E4|G3H0E4_CRIGR		FALSE	21104.2207	1	FALSE	2
537.2751465	668.0133057	9.67	Chondroitin sulfate proteoglycan 4 OS=Cricetulus griseus OX=10029 GN=I79_003599 PE=4 SV=1		733.19	SGTEVHYHVTAGPHSGQLLR	SGTEVHYHVTAGPHSGQLLR	4	y	3	18	9.67	tr|G3H0E4|G3H0E4_CRIGR		FALSE	21104.2207	1	FALSE	2
537.2751465	518.2883301	9.67	Chondroitin sulfate proteoglycan 4 OS=Cricetulus griseus OX=10029 GN=I79_003599 PE=4 SV=1		720.57	SGTEVHYHVTAGPHSGQLLR	SGTEVHYHVTAGPHSGQLLR	4	y	2	10	9.67	tr|G3H0E4|G3H0E4_CRIGR		FALSE	21104.2207	1	FALSE	2
537.2751465	456.203949	9.67	Chondroitin sulfate proteoglycan 4 OS=Cricetulus griseus OX=10029 GN=I79_003599 PE=4 SV=1		655.49	SGTEVHYHVTAGPHSGQLLR	SGTEVHYHVTAGPHSGQLLR	4	b	2	8	9.67	tr|G3H0E4|G3H0E4_CRIGR		FALSE	21104.2207	1	FALSE	2
537.2751465	501.2617798	9.67	Chondroitin sulfate proteoglycan 4 OS=Cricetulus griseus OX=10029 GN=I79_003599 PE=4 SV=1		608.23	SGTEVHYHVTAGPHSGQLLR	SGTEVHYHVTAGPHSGQLLR	4	y	4	18	9.67	tr|G3H0E4|G3H0E4_CRIGR		FALSE	21104.2207	1	FALSE	2
537.2751465	401.2870789	9.67	Chondroitin sulfate proteoglycan 4 OS=Cricetulus griseus OX=10029 GN=I79_003599 PE=4 SV=1		606.26	SGTEVHYHVTAGPHSGQLLR	SGTEVHYHVTAGPHSGQLLR	4	y	1	3	9.67	tr|G3H0E4|G3H0E4_CRIGR		FALSE	21104.2207	1	FALSE	2
537.2751465	611.2783813	9.67	Chondroitin sulfate proteoglycan 4 OS=Cricetulus griseus OX=10029 GN=I79_003599 PE=4 SV=1		592.92	SGTEVHYHVTAGPHSGQLLR	SGTEVHYHVTAGPHSGQLLR	4	b	1	6	9.67	tr|G3H0E4|G3H0E4_CRIGR		FALSE	21104.2207	1	FALSE	2
537.2751465	634.3307495	9.67	Chondroitin sulfate proteoglycan 4 OS=Cricetulus griseus OX=10029 GN=I79_003599 PE=4 SV=1		573.44	SGTEVHYHVTAGPHSGQLLR	SGTEVHYHVTAGPHSGQLLR	4	y	3	17	9.67	tr|G3H0E4|G3H0E4_CRIGR		FALSE	21104.2207	1	FALSE	2
537.2751465	591.3165283	9.67	Chondroitin sulfate proteoglycan 4 OS=Cricetulus griseus OX=10029 GN=I79_003599 PE=4 SV=1		553.67	SGTEVHYHVTAGPHSGQLLR	SGTEVHYHVTAGPHSGQLLR	4	y	3	16	9.67	tr|G3H0E4|G3H0E4_CRIGR		FALSE	21104.2207	1	FALSE	2
537.2751465	454.2590637	9.67	Chondroitin sulfate proteoglycan 4 OS=Cricetulus griseus OX=10029 GN=I79_003599 PE=4 SV=1		547.45	SGTEVHYHVTAGPHSGQLLR	SGTEVHYHVTAGPHSGQLLR	4	y	2	8	9.67	tr|G3H0E4|G3H0E4_CRIGR		FALSE	21104.2207	1	FALSE	2
537.2751465	375.1510315	9.67	Chondroitin sulfate proteoglycan 4 OS=Cricetulus griseus OX=10029 GN=I79_003599 PE=4 SV=1		545.87	SGTEVHYHVTAGPHSGQLLR	SGTEVHYHVTAGPHSGQLLR	4	b	1	4	9.67	tr|G3H0E4|G3H0E4_CRIGR		FALSE	21104.2207	1	FALSE	2
537.2751465	529.3456421	9.67	Chondroitin sulfate proteoglycan 4 OS=Cricetulus griseus OX=10029 GN=I79_003599 PE=4 SV=1		525.22	SGTEVHYHVTAGPHSGQLLR	SGTEVHYHVTAGPHSGQLLR	4	y	1	4	9.67	tr|G3H0E4|G3H0E4_CRIGR		FALSE	21104.2207	1	FALSE	2
537.2751465	687.0204468	9.67	Chondroitin sulfate proteoglycan 4 OS=Cricetulus griseus OX=10029 GN=I79_003599 PE=4 SV=1		511.48	SGTEVHYHVTAGPHSGQLLR	SGTEVHYHVTAGPHSGQLLR	4	y	3	19	9.67	tr|G3H0E4|G3H0E4_CRIGR		FALSE	21104.2207	1	FALSE	2
537.2751465	288.2030029	9.67	Chondroitin sulfate proteoglycan 4 OS=Cricetulus griseus OX=10029 GN=I79_003599 PE=4 SV=1		505.23	SGTEVHYHVTAGPHSGQLLR	SGTEVHYHVTAGPHSGQLLR	4	y	1	2	9.67	tr|G3H0E4|G3H0E4_CRIGR		FALSE	21104.2207	1	FALSE	2
537.2751465	620.2991943	9.67	Chondroitin sulfate proteoglycan 4 OS=Cricetulus griseus OX=10029 GN=I79_003599 PE=4 SV=1		497.41	SGTEVHYHVTAGPHSGQLLR	SGTEVHYHVTAGPHSGQLLR	4	b	3	18	9.67	tr|G3H0E4|G3H0E4_CRIGR		FALSE	21104.2207	1	FALSE	2
537.2751465	458.2529907	9.67	Chondroitin sulfate proteoglycan 4 OS=Cricetulus griseus OX=10029 GN=I79_003599 PE=4 SV=1		403.3	SGTEVHYHVTAGPHSGQLLR	SGTEVHYHVTAGPHSGQLLR	4	y	3	13	9.67	tr|G3H0E4|G3H0E4_CRIGR		FALSE	21104.2207	1	FALSE	2
537.2751465	101.0772247	9.67	Chondroitin sulfate proteoglycan 4 OS=Cricetulus griseus OX=10029 GN=I79_003599 PE=4 SV=1		399.23	SGTEVHYHVTAGPHSGQLLR	SGTEVHYHVTAGPHSGQLLR	4	y	4	3	9.67	tr|G3H0E4|G3H0E4_CRIGR		FALSE	21104.2207	1	FALSE	2
537.2751465	911.4006348	9.67	Chondroitin sulfate proteoglycan 4 OS=Cricetulus griseus OX=10029 GN=I79_003599 PE=4 SV=1		399.1	SGTEVHYHVTAGPHSGQLLR	SGTEVHYHVTAGPHSGQLLR	4	b	1	8	9.67	tr|G3H0E4|G3H0E4_CRIGR		FALSE	21104.2207	1	FALSE	2
537.2751465	482.7697754	9.67	Chondroitin sulfate proteoglycan 4 OS=Cricetulus griseus OX=10029 GN=I79_003599 PE=4 SV=1		360.48	SGTEVHYHVTAGPHSGQLLR	SGTEVHYHVTAGPHSGQLLR	4	y	2	9	9.67	tr|G3H0E4|G3H0E4_CRIGR		FALSE	21104.2207	1	FALSE	2
537.2751465	836.9369507	9.67	Chondroitin sulfate proteoglycan 4 OS=Cricetulus griseus OX=10029 GN=I79_003599 PE=4 SV=1		357.13	SGTEVHYHVTAGPHSGQLLR	SGTEVHYHVTAGPHSGQLLR	4	y	2	15	9.67	tr|G3H0E4|G3H0E4_CRIGR		FALSE	21104.2207	1	FALSE	2
537.2751465	446.2142029	9.67	Chondroitin sulfate proteoglycan 4 OS=Cricetulus griseus OX=10029 GN=I79_003599 PE=4 SV=1		342.5	SGTEVHYHVTAGPHSGQLLR	SGTEVHYHVTAGPHSGQLLR	4	b	3	13	9.67	tr|G3H0E4|G3H0E4_CRIGR		FALSE	21104.2207	1	FALSE	2
537.2751465	774.3416748	9.67	Chondroitin sulfate proteoglycan 4 OS=Cricetulus griseus OX=10029 GN=I79_003599 PE=4 SV=1		252	SGTEVHYHVTAGPHSGQLLR	SGTEVHYHVTAGPHSGQLLR	4	b	1	7	9.67	tr|G3H0E4|G3H0E4_CRIGR		FALSE	21104.2207	1	FALSE	2
537.2751465	1372.744385	9.67	Chondroitin sulfate proteoglycan 4 OS=Cricetulus griseus OX=10029 GN=I79_003599 PE=4 SV=1		148.14	SGTEVHYHVTAGPHSGQLLR	SGTEVHYHVTAGPHSGQLLR	4	y	1	13	9.67	tr|G3H0E4|G3H0E4_CRIGR		FALSE	21104.2207	1	FALSE	2
537.2751465	886.4711914	9.67	Chondroitin sulfate proteoglycan 4 OS=Cricetulus griseus OX=10029 GN=I79_003599 PE=4 SV=1		147	SGTEVHYHVTAGPHSGQLLR	SGTEVHYHVTAGPHSGQLLR	4	y	2	16	9.67	tr|G3H0E4|G3H0E4_CRIGR		FALSE	21104.2207	1	FALSE	2
537.2751465	737.3471069	9.67	Chondroitin sulfate proteoglycan 4 OS=Cricetulus griseus OX=10029 GN=I79_003599 PE=4 SV=1		101.63	SGTEVHYHVTAGPHSGQLLR	SGTEVHYHVTAGPHSGQLLR	4	b	2	14	9.67	tr|G3H0E4|G3H0E4_CRIGR		FALSE	21104.2207	1	FALSE	2
537.2751465	1239.575317	9.67	Chondroitin sulfate proteoglycan 4 OS=Cricetulus griseus OX=10029 GN=I79_003599 PE=4 SV=1		47.69	SGTEVHYHVTAGPHSGQLLR	SGTEVHYHVTAGPHSGQLLR	4	b	1	12	9.67	tr|G3H0E4|G3H0E4_CRIGR		FALSE	21104.2207	1	FALSE	2
537.2751465	1535.807739	9.67	Chondroitin sulfate proteoglycan 4 OS=Cricetulus griseus OX=10029 GN=I79_003599 PE=4 SV=1		42	SGTEVHYHVTAGPHSGQLLR	SGTEVHYHVTAGPHSGQLLR	4	y	1	14	9.67	tr|G3H0E4|G3H0E4_CRIGR		FALSE	21104.2207	1	FALSE	2
462.57724	574.3096313	12.94	Chondroitin sulfate proteoglycan 4 OS=Cricetulus griseus OX=10029 GN=I79_003599 PE=4 SV=1		5398.03	DLEAGNIVYVHR	DLEAGNIVYVHR	3	y	1	4	12.94	tr|G3H0E4|G3H0E4_CRIGR		FALSE	20593.91016	0.999899983	TRUE	2
462.57724	673.3779907	12.94	Chondroitin sulfate proteoglycan 4 OS=Cricetulus griseus OX=10029 GN=I79_003599 PE=4 SV=1		5162.61	DLEAGNIVYVHR	DLEAGNIVYVHR	3	y	1	5	12.94	tr|G3H0E4|G3H0E4_CRIGR		FALSE	20593.91016	0.999899983	TRUE	2
462.57724	175.1189575	12.94	Chondroitin sulfate proteoglycan 4 OS=Cricetulus griseus OX=10029 GN=I79_003599 PE=4 SV=1		1423.76	DLEAGNIVYVHR	DLEAGNIVYVHR	3	y	1	1	12.94	tr|G3H0E4|G3H0E4_CRIGR		FALSE	20593.91016	0.999899983	TRUE	2
462.57724	411.2462769	12.94	Chondroitin sulfate proteoglycan 4 OS=Cricetulus griseus OX=10029 GN=I79_003599 PE=4 SV=1		1278.89	DLEAGNIVYVHR	DLEAGNIVYVHR	3	y	1	3	12.94	tr|G3H0E4|G3H0E4_CRIGR		FALSE	20593.91016	0.999899983	TRUE	2
462.57724	312.1778564	12.94	Chondroitin sulfate proteoglycan 4 OS=Cricetulus griseus OX=10029 GN=I79_003599 PE=4 SV=1		1228.5	DLEAGNIVYVHR	DLEAGNIVYVHR	3	y	1	2	12.94	tr|G3H0E4|G3H0E4_CRIGR		FALSE	20593.91016	0.999899983	TRUE	2
462.57724	229.1182861	12.94	Chondroitin sulfate proteoglycan 4 OS=Cricetulus griseus OX=10029 GN=I79_003599 PE=4 SV=1		1120.03	DLEAGNIVYVHR	DLEAGNIVYVHR	3	b	1	2	12.94	tr|G3H0E4|G3H0E4_CRIGR		FALSE	20593.91016	0.999899983	TRUE	2
462.57724	957.5264893	12.94	Chondroitin sulfate proteoglycan 4 OS=Cricetulus griseus OX=10029 GN=I79_003599 PE=4 SV=1		882.32	DLEAGNIVYVHR	DLEAGNIVYVHR	3	y	1	8	12.94	tr|G3H0E4|G3H0E4_CRIGR		FALSE	20593.91016	0.999899983	TRUE	2
462.57724	786.4620972	12.94	Chondroitin sulfate proteoglycan 4 OS=Cricetulus griseus OX=10029 GN=I79_003599 PE=4 SV=1		871.65	DLEAGNIVYVHR	DLEAGNIVYVHR	3	y	1	6	12.94	tr|G3H0E4|G3H0E4_CRIGR		FALSE	20593.91016	0.999899983	TRUE	2
462.57724	514.7854614	12.94	Chondroitin sulfate proteoglycan 4 OS=Cricetulus griseus OX=10029 GN=I79_003599 PE=4 SV=1		481.1	DLEAGNIVYVHR	DLEAGNIVYVHR	3	y	2	9	12.94	tr|G3H0E4|G3H0E4_CRIGR		FALSE	20593.91016	0.999899983	TRUE	2
462.57724	358.1608887	12.94	Chondroitin sulfate proteoglycan 4 OS=Cricetulus griseus OX=10029 GN=I79_003599 PE=4 SV=1		354.06	DLEAGNIVYVHR	DLEAGNIVYVHR	3	b	1	3	12.94	tr|G3H0E4|G3H0E4_CRIGR		FALSE	20593.91016	0.999899983	TRUE	2
462.57724	579.3067017	12.94	Chondroitin sulfate proteoglycan 4 OS=Cricetulus griseus OX=10029 GN=I79_003599 PE=4 SV=1		297.97	DLEAGNIVYVHR	DLEAGNIVYVHR	3	y	2	10	12.94	tr|G3H0E4|G3H0E4_CRIGR		FALSE	20593.91016	0.999899983	TRUE	2
462.57724	479.2668762	12.94	Chondroitin sulfate proteoglycan 4 OS=Cricetulus griseus OX=10029 GN=I79_003599 PE=4 SV=1		252.09	DLEAGNIVYVHR	DLEAGNIVYVHR	3	y	2	8	12.94	tr|G3H0E4|G3H0E4_CRIGR		FALSE	20593.91016	0.999899983	TRUE	2
462.57724	900.5050049	12.94	Chondroitin sulfate proteoglycan 4 OS=Cricetulus griseus OX=10029 GN=I79_003599 PE=4 SV=1		169.33	DLEAGNIVYVHR	DLEAGNIVYVHR	3	y	1	7	12.94	tr|G3H0E4|G3H0E4_CRIGR		FALSE	20593.91016	0.999899983	TRUE	2
462.57724	337.1926575	12.94	Chondroitin sulfate proteoglycan 4 OS=Cricetulus griseus OX=10029 GN=I79_003599 PE=4 SV=1		159.13	DLEAGNIVYVHR	DLEAGNIVYVHR	3	y	2	5	12.94	tr|G3H0E4|G3H0E4_CRIGR		FALSE	20593.91016	0.999899983	TRUE	2
462.57724	713.3464355	12.94	Chondroitin sulfate proteoglycan 4 OS=Cricetulus griseus OX=10029 GN=I79_003599 PE=4 SV=1		112.64	DLEAGNIVYVHR	DLEAGNIVYVHR	3	b	1	7	12.94	tr|G3H0E4|G3H0E4_CRIGR		FALSE	20593.91016	0.999899983	TRUE	2
462.57724	1028.563599	12.94	Chondroitin sulfate proteoglycan 4 OS=Cricetulus griseus OX=10029 GN=I79_003599 PE=4 SV=1		84	DLEAGNIVYVHR	DLEAGNIVYVHR	3	y	1	9	12.94	tr|G3H0E4|G3H0E4_CRIGR		FALSE	20593.91016	0.999899983	TRUE	2
462.57724	684.3569336	12.94	Chondroitin sulfate proteoglycan 4 OS=Cricetulus griseus OX=10029 GN=I79_003599 PE=4 SV=1		69.44	DLEAGNIVYVHR	DLEAGNIVYVHR	3	b	2	12	12.94	tr|G3H0E4|G3H0E4_CRIGR		FALSE	20593.91016	0.999899983	TRUE	2
551.3167725	648.3311157	14.42	Chondroitin sulfate proteoglycan 4 OS=Cricetulus griseus OX=10029 GN=I79_003599 PE=4 SV=1		12544.59	QVLLSLEGSR	QVLLSLEGSR	2	y	1	6	14.42	tr|G3H0E4|G3H0E4_CRIGR		FALSE	17289.34961	1	FALSE	2
551.3167725	874.4992676	14.42	Chondroitin sulfate proteoglycan 4 OS=Cricetulus griseus OX=10029 GN=I79_003599 PE=4 SV=1		9729.39	QVLLSLEGSR	QVLLSLEGSR	2	y	1	8	14.42	tr|G3H0E4|G3H0E4_CRIGR		FALSE	17289.34961	1	FALSE	2
551.3167725	761.4152222	14.42	Chondroitin sulfate proteoglycan 4 OS=Cricetulus griseus OX=10029 GN=I79_003599 PE=4 SV=1		7405.1	QVLLSLEGSR	QVLLSLEGSR	2	y	1	7	14.42	tr|G3H0E4|G3H0E4_CRIGR		FALSE	17289.34961	1	FALSE	2
551.3167725	542.3114624	14.42	Chondroitin sulfate proteoglycan 4 OS=Cricetulus griseus OX=10029 GN=I79_003599 PE=4 SV=1		6214.7	QVLLSLEGSR	QVLLSLEGSR	2	b	2	10	14.42	tr|G3H0E4|G3H0E4_CRIGR		FALSE	17289.34961	1	FALSE	2
551.3167725	561.2990723	14.42	Chondroitin sulfate proteoglycan 4 OS=Cricetulus griseus OX=10029 GN=I79_003599 PE=4 SV=1		3918.72	QVLLSLEGSR	QVLLSLEGSR	2	y	1	5	14.42	tr|G3H0E4|G3H0E4_CRIGR		FALSE	17289.34961	1	FALSE	2
551.3167725	319.1724548	14.42	Chondroitin sulfate proteoglycan 4 OS=Cricetulus griseus OX=10029 GN=I79_003599 PE=4 SV=1		3141.12	QVLLSLEGSR	QVLLSLEGSR	2	y	1	3	14.42	tr|G3H0E4|G3H0E4_CRIGR		FALSE	17289.34961	1	FALSE	2
551.3167725	228.1342621	14.42	Chondroitin sulfate proteoglycan 4 OS=Cricetulus griseus OX=10029 GN=I79_003599 PE=4 SV=1		2141.96	QVLLSLEGSR	QVLLSLEGSR	2	b	1	2	14.42	tr|G3H0E4|G3H0E4_CRIGR		FALSE	17289.34961	1	FALSE	2
551.3167725	448.2150269	14.42	Chondroitin sulfate proteoglycan 4 OS=Cricetulus griseus OX=10029 GN=I79_003599 PE=4 SV=1		2005.64	QVLLSLEGSR	QVLLSLEGSR	2	y	1	4	14.42	tr|G3H0E4|G3H0E4_CRIGR		FALSE	17289.34961	1	FALSE	2
551.3167725	341.2183228	14.42	Chondroitin sulfate proteoglycan 4 OS=Cricetulus griseus OX=10029 GN=I79_003599 PE=4 SV=1		1442.13	QVLLSLEGSR	QVLLSLEGSR	2	b	1	3	14.42	tr|G3H0E4|G3H0E4_CRIGR		FALSE	17289.34961	1	FALSE	2
551.3167725	551.3167725	14.42	Chondroitin sulfate proteoglycan 4 OS=Cricetulus griseus OX=10029 GN=I79_003599 PE=4 SV=1		1379.04	QVLLSLEGSR	QVLLSLEGSR	2	y	2	10	14.42	tr|G3H0E4|G3H0E4_CRIGR		FALSE	17289.34961	1	FALSE	2
551.3167725	175.1189575	14.42	Chondroitin sulfate proteoglycan 4 OS=Cricetulus griseus OX=10029 GN=I79_003599 PE=4 SV=1		628	QVLLSLEGSR	QVLLSLEGSR	2	y	1	1	14.42	tr|G3H0E4|G3H0E4_CRIGR		FALSE	17289.34961	1	FALSE	2
551.3167725	973.567688	14.42	Chondroitin sulfate proteoglycan 4 OS=Cricetulus griseus OX=10029 GN=I79_003599 PE=4 SV=1		532.08	QVLLSLEGSR	QVLLSLEGSR	2	y	1	9	14.42	tr|G3H0E4|G3H0E4_CRIGR		FALSE	17289.34961	1	FALSE	2
551.3167725	262.1509705	14.42	Chondroitin sulfate proteoglycan 4 OS=Cricetulus griseus OX=10029 GN=I79_003599 PE=4 SV=1		252	QVLLSLEGSR	QVLLSLEGSR	2	y	1	2	14.42	tr|G3H0E4|G3H0E4_CRIGR		FALSE	17289.34961	1	FALSE	2
551.3167725	454.3023987	14.42	Chondroitin sulfate proteoglycan 4 OS=Cricetulus griseus OX=10029 GN=I79_003599 PE=4 SV=1		232.23	QVLLSLEGSR	QVLLSLEGSR	2	b	1	4	14.42	tr|G3H0E4|G3H0E4_CRIGR		FALSE	17289.34961	1	FALSE	2
551.3167725	381.2112427	14.42	Chondroitin sulfate proteoglycan 4 OS=Cricetulus griseus OX=10029 GN=I79_003599 PE=4 SV=1		221.29	QVLLSLEGSR	QVLLSLEGSR	2	y	2	7	14.42	tr|G3H0E4|G3H0E4_CRIGR		FALSE	17289.34961	1	FALSE	2
551.3167725	129.0658569	14.42	Chondroitin sulfate proteoglycan 4 OS=Cricetulus griseus OX=10029 GN=I79_003599 PE=4 SV=1		169.23	QVLLSLEGSR	QVLLSLEGSR	2	b	1	1	14.42	tr|G3H0E4|G3H0E4_CRIGR		FALSE	17289.34961	1	FALSE	2
678.3774414	369.2244873	24.42	Chondroitin sulfate proteoglycan 4 OS=Cricetulus griseus OX=10029 GN=I79_003599 PE=4 SV=1		10426	GQIYILPIQVNPVNDPPR	GQIYILPIQVNPVNDPPR	3	y	1	3	24.42	tr|G3H0E4|G3H0E4_CRIGR		FALSE	17016.60938	1	FALSE	2
678.3774414	794.4155273	24.42	Chondroitin sulfate proteoglycan 4 OS=Cricetulus griseus OX=10029 GN=I79_003599 PE=4 SV=1		5746.83	GQIYILPIQVNPVNDPPR	GQIYILPIQVNPVNDPPR	3	y	1	7	24.42	tr|G3H0E4|G3H0E4_CRIGR		FALSE	17016.60938	1	FALSE	2
678.3774414	908.4584351	24.42	Chondroitin sulfate proteoglycan 4 OS=Cricetulus griseus OX=10029 GN=I79_003599 PE=4 SV=1		2977.55	GQIYILPIQVNPVNDPPR	GQIYILPIQVNPVNDPPR	3	y	1	8	24.42	tr|G3H0E4|G3H0E4_CRIGR		FALSE	17016.60938	1	FALSE	2
678.3774414	673.3647461	24.42	Chondroitin sulfate proteoglycan 4 OS=Cricetulus griseus OX=10029 GN=I79_003599 PE=4 SV=1		2744.27	GQIYILPIQVNPVNDPPR	GQIYILPIQVNPVNDPPR	3	y	2	12	24.42	tr|G3H0E4|G3H0E4_CRIGR		FALSE	17016.60938	1	FALSE	2
678.3774414	1007.526855	24.42	Chondroitin sulfate proteoglycan 4 OS=Cricetulus griseus OX=10029 GN=I79_003599 PE=4 SV=1		2447.21	GQIYILPIQVNPVNDPPR	GQIYILPIQVNPVNDPPR	3	y	1	9	24.42	tr|G3H0E4|G3H0E4_CRIGR		FALSE	17016.60938	1	FALSE	2
678.3774414	299.1713867	24.42	Chondroitin sulfate proteoglycan 4 OS=Cricetulus griseus OX=10029 GN=I79_003599 PE=4 SV=1		2384	GQIYILPIQVNPVNDPPR	GQIYILPIQVNPVNDPPR	3	b	1	3	24.42	tr|G3H0E4|G3H0E4_CRIGR		FALSE	17016.60938	1	FALSE	2
678.3774414	186.0873108	24.42	Chondroitin sulfate proteoglycan 4 OS=Cricetulus griseus OX=10029 GN=I79_003599 PE=4 SV=1		2252.57	GQIYILPIQVNPVNDPPR	GQIYILPIQVNPVNDPPR	3	b	1	2	24.42	tr|G3H0E4|G3H0E4_CRIGR		FALSE	17016.60938	1	FALSE	2
678.3774414	575.3187866	24.42	Chondroitin sulfate proteoglycan 4 OS=Cricetulus griseus OX=10029 GN=I79_003599 PE=4 SV=1		2144.31	GQIYILPIQVNPVNDPPR	GQIYILPIQVNPVNDPPR	3	b	1	5	24.42	tr|G3H0E4|G3H0E4_CRIGR		FALSE	17016.60938	1	FALSE	2
678.3774414	688.402832	24.42	Chondroitin sulfate proteoglycan 4 OS=Cricetulus griseus OX=10029 GN=I79_003599 PE=4 SV=1		1724.21	GQIYILPIQVNPVNDPPR	GQIYILPIQVNPVNDPPR	3	b	1	6	24.42	tr|G3H0E4|G3H0E4_CRIGR		FALSE	17016.60938	1	FALSE	2
678.3774414	1345.72229	24.42	Chondroitin sulfate proteoglycan 4 OS=Cricetulus griseus OX=10029 GN=I79_003599 PE=4 SV=1		1566.49	GQIYILPIQVNPVNDPPR	GQIYILPIQVNPVNDPPR	3	y	1	12	24.42	tr|G3H0E4|G3H0E4_CRIGR		FALSE	17016.60938	1	FALSE	2
678.3774414	729.9067993	24.42	Chondroitin sulfate proteoglycan 4 OS=Cricetulus griseus OX=10029 GN=I79_003599 PE=4 SV=1		1211.36	GQIYILPIQVNPVNDPPR	GQIYILPIQVNPVNDPPR	3	y	2	13	24.42	tr|G3H0E4|G3H0E4_CRIGR		FALSE	17016.60938	1	FALSE	2
678.3774414	462.2347107	24.42	Chondroitin sulfate proteoglycan 4 OS=Cricetulus griseus OX=10029 GN=I79_003599 PE=4 SV=1		961.19	GQIYILPIQVNPVNDPPR	GQIYILPIQVNPVNDPPR	3	b	1	4	24.42	tr|G3H0E4|G3H0E4_CRIGR		FALSE	17016.60938	1	FALSE	2
678.3774414	1135.585449	24.42	Chondroitin sulfate proteoglycan 4 OS=Cricetulus griseus OX=10029 GN=I79_003599 PE=4 SV=1		947.81	GQIYILPIQVNPVNDPPR	GQIYILPIQVNPVNDPPR	3	y	1	10	24.42	tr|G3H0E4|G3H0E4_CRIGR		FALSE	17016.60938	1	FALSE	2
678.3774414	598.2943726	24.42	Chondroitin sulfate proteoglycan 4 OS=Cricetulus griseus OX=10029 GN=I79_003599 PE=4 SV=1		737.14	GQIYILPIQVNPVNDPPR	GQIYILPIQVNPVNDPPR	3	y	1	5	24.42	tr|G3H0E4|G3H0E4_CRIGR		FALSE	17016.60938	1	FALSE	2
678.3774414	867.9805298	24.42	Chondroitin sulfate proteoglycan 4 OS=Cricetulus griseus OX=10029 GN=I79_003599 PE=4 SV=1		672.16	GQIYILPIQVNPVNDPPR	GQIYILPIQVNPVNDPPR	3	y	2	15	24.42	tr|G3H0E4|G3H0E4_CRIGR		FALSE	17016.60938	1	FALSE	2
678.3774414	397.7113953	24.42	Chondroitin sulfate proteoglycan 4 OS=Cricetulus griseus OX=10029 GN=I79_003599 PE=4 SV=1		656.34	GQIYILPIQVNPVNDPPR	GQIYILPIQVNPVNDPPR	3	y	2	7	24.42	tr|G3H0E4|G3H0E4_CRIGR		FALSE	17016.60938	1	FALSE	2
678.3774414	175.1189575	24.42	Chondroitin sulfate proteoglycan 4 OS=Cricetulus griseus OX=10029 GN=I79_003599 PE=4 SV=1		627	GQIYILPIQVNPVNDPPR	GQIYILPIQVNPVNDPPR	3	y	1	1	24.42	tr|G3H0E4|G3H0E4_CRIGR		FALSE	17016.60938	1	FALSE	2
678.3774414	1026.598267	24.42	Chondroitin sulfate proteoglycan 4 OS=Cricetulus griseus OX=10029 GN=I79_003599 PE=4 SV=1		432.65	GQIYILPIQVNPVNDPPR	GQIYILPIQVNPVNDPPR	3	b	1	9	24.42	tr|G3H0E4|G3H0E4_CRIGR		FALSE	17016.60938	1	FALSE	2
678.3774414	697.362793	24.42	Chondroitin sulfate proteoglycan 4 OS=Cricetulus griseus OX=10029 GN=I79_003599 PE=4 SV=1		388.49	GQIYILPIQVNPVNDPPR	GQIYILPIQVNPVNDPPR	3	y	1	6	24.42	tr|G3H0E4|G3H0E4_CRIGR		FALSE	17016.60938	1	FALSE	2
678.3774414	785.4556274	24.42	Chondroitin sulfate proteoglycan 4 OS=Cricetulus griseus OX=10029 GN=I79_003599 PE=4 SV=1		334.37	GQIYILPIQVNPVNDPPR	GQIYILPIQVNPVNDPPR	3	b	1	7	24.42	tr|G3H0E4|G3H0E4_CRIGR		FALSE	17016.60938	1	FALSE	2
678.3774414	898.5396729	24.42	Chondroitin sulfate proteoglycan 4 OS=Cricetulus griseus OX=10029 GN=I79_003599 PE=4 SV=1		316.41	GQIYILPIQVNPVNDPPR	GQIYILPIQVNPVNDPPR	3	b	1	8	24.42	tr|G3H0E4|G3H0E4_CRIGR		FALSE	17016.60938	1	FALSE	2
678.3774414	272.1717224	24.42	Chondroitin sulfate proteoglycan 4 OS=Cricetulus griseus OX=10029 GN=I79_003599 PE=4 SV=1		297.68	GQIYILPIQVNPVNDPPR	GQIYILPIQVNPVNDPPR	3	y	1	2	24.42	tr|G3H0E4|G3H0E4_CRIGR		FALSE	17016.60938	1	FALSE	2
678.3774414	1125.666626	24.42	Chondroitin sulfate proteoglycan 4 OS=Cricetulus griseus OX=10029 GN=I79_003599 PE=4 SV=1		296.55	GQIYILPIQVNPVNDPPR	GQIYILPIQVNPVNDPPR	3	b	1	10	24.42	tr|G3H0E4|G3H0E4_CRIGR		FALSE	17016.60938	1	FALSE	2
678.3774414	484.2514343	24.42	Chondroitin sulfate proteoglycan 4 OS=Cricetulus griseus OX=10029 GN=I79_003599 PE=4 SV=1		294	GQIYILPIQVNPVNDPPR	GQIYILPIQVNPVNDPPR	3	y	1	4	24.42	tr|G3H0E4|G3H0E4_CRIGR		FALSE	17016.60938	1	FALSE	2
678.3774414	454.7328796	24.42	Chondroitin sulfate proteoglycan 4 OS=Cricetulus griseus OX=10029 GN=I79_003599 PE=4 SV=1		232.04	GQIYILPIQVNPVNDPPR	GQIYILPIQVNPVNDPPR	3	y	2	8	24.42	tr|G3H0E4|G3H0E4_CRIGR		FALSE	17016.60938	1	FALSE	2
678.3774414	924.522522	24.42	Chondroitin sulfate proteoglycan 4 OS=Cricetulus griseus OX=10029 GN=I79_003599 PE=4 SV=1		228.18	GQIYILPIQVNPVNDPPR	GQIYILPIQVNPVNDPPR	3	y	2	16	24.42	tr|G3H0E4|G3H0E4_CRIGR		FALSE	17016.60938	1	FALSE	2
678.3774414	1239.709595	24.42	Chondroitin sulfate proteoglycan 4 OS=Cricetulus griseus OX=10029 GN=I79_003599 PE=4 SV=1		211.23	GQIYILPIQVNPVNDPPR	GQIYILPIQVNPVNDPPR	3	b	1	11	24.42	tr|G3H0E4|G3H0E4_CRIGR		FALSE	17016.60938	1	FALSE	2
678.3774414	300.1847534	24.42	Chondroitin sulfate proteoglycan 4 OS=Cricetulus griseus OX=10029 GN=I79_003599 PE=4 SV=1		200.45	GQIYILPIQVNPVNDPPR	GQIYILPIQVNPVNDPPR	3	b	3	8	24.42	tr|G3H0E4|G3H0E4_CRIGR		FALSE	17016.60938	1	FALSE	2
678.3774414	504.2670593	24.42	Chondroitin sulfate proteoglycan 4 OS=Cricetulus griseus OX=10029 GN=I79_003599 PE=4 SV=1		189.09	GQIYILPIQVNPVNDPPR	GQIYILPIQVNPVNDPPR	3	y	2	9	24.42	tr|G3H0E4|G3H0E4_CRIGR		FALSE	17016.60938	1	FALSE	2
678.3774414	672.3739624	24.42	Chondroitin sulfate proteoglycan 4 OS=Cricetulus griseus OX=10029 GN=I79_003599 PE=4 SV=1		168	GQIYILPIQVNPVNDPPR	GQIYILPIQVNPVNDPPR	3	b	3	18	24.42	tr|G3H0E4|G3H0E4_CRIGR		FALSE	17016.60938	1	FALSE	2
678.3774414	1248.669556	24.42	Chondroitin sulfate proteoglycan 4 OS=Cricetulus griseus OX=10029 GN=I79_003599 PE=4 SV=1		148.32	GQIYILPIQVNPVNDPPR	GQIYILPIQVNPVNDPPR	3	y	1	11	24.42	tr|G3H0E4|G3H0E4_CRIGR		FALSE	17016.60938	1	FALSE	2
678.3774414	786.4488525	24.42	Chondroitin sulfate proteoglycan 4 OS=Cricetulus griseus OX=10029 GN=I79_003599 PE=4 SV=1		66.99	GQIYILPIQVNPVNDPPR	GQIYILPIQVNPVNDPPR	3	y	2	14	24.42	tr|G3H0E4|G3H0E4_CRIGR		FALSE	17016.60938	1	FALSE	2
678.3774414	1571.890381	24.42	Chondroitin sulfate proteoglycan 4 OS=Cricetulus griseus OX=10029 GN=I79_003599 PE=4 SV=1		42	GQIYILPIQVNPVNDPPR	GQIYILPIQVNPVNDPPR	3	y	1	14	24.42	tr|G3H0E4|G3H0E4_CRIGR		FALSE	17016.60938	1	FALSE	2
512.5985718	629.3365479	15.29	Chondroitin sulfate proteoglycan 4 OS=Cricetulus griseus OX=10029 GN=I79_003599 PE=4 SV=1		13498.49	HGELELDIPGAQTR	HGELELDIPGAQTR	3	y	1	6	15.29	tr|G3H0E4|G3H0E4_CRIGR		FALSE	16638.98047	1	FALSE	2
512.5985718	794.3679199	15.29	Chondroitin sulfate proteoglycan 4 OS=Cricetulus griseus OX=10029 GN=I79_003599 PE=4 SV=1		7965.72	HGELELDIPGAQTR	HGELELDIPGAQTR	3	b	1	7	15.29	tr|G3H0E4|G3H0E4_CRIGR		FALSE	16638.98047	1	FALSE	2
512.5985718	532.2838135	15.29	Chondroitin sulfate proteoglycan 4 OS=Cricetulus griseus OX=10029 GN=I79_003599 PE=4 SV=1		7960.44	HGELELDIPGAQTR	HGELELDIPGAQTR	3	y	1	5	15.29	tr|G3H0E4|G3H0E4_CRIGR		FALSE	16638.98047	1	FALSE	2
512.5985718	566.256897	15.29	Chondroitin sulfate proteoglycan 4 OS=Cricetulus griseus OX=10029 GN=I79_003599 PE=4 SV=1		4083.4	HGELELDIPGAQTR	HGELELDIPGAQTR	3	b	1	5	15.29	tr|G3H0E4|G3H0E4_CRIGR		FALSE	16638.98047	1	FALSE	2
512.5985718	315.1719055	15.29	Chondroitin sulfate proteoglycan 4 OS=Cricetulus griseus OX=10029 GN=I79_003599 PE=4 SV=1		3185.36	HGELELDIPGAQTR	HGELELDIPGAQTR	3	y	2	6	15.29	tr|G3H0E4|G3H0E4_CRIGR		FALSE	16638.98047	1	FALSE	2
512.5985718	324.130249	15.29	Chondroitin sulfate proteoglycan 4 OS=Cricetulus griseus OX=10029 GN=I79_003599 PE=4 SV=1		2677.61	HGELELDIPGAQTR	HGELELDIPGAQTR	3	b	1	3	15.29	tr|G3H0E4|G3H0E4_CRIGR		FALSE	16638.98047	1	FALSE	2
512.5985718	437.2142944	15.29	Chondroitin sulfate proteoglycan 4 OS=Cricetulus griseus OX=10029 GN=I79_003599 PE=4 SV=1		2034.35	HGELELDIPGAQTR	HGELELDIPGAQTR	3	b	1	4	15.29	tr|G3H0E4|G3H0E4_CRIGR		FALSE	16638.98047	1	FALSE	2
512.5985718	195.0876465	15.29	Chondroitin sulfate proteoglycan 4 OS=Cricetulus griseus OX=10029 GN=I79_003599 PE=4 SV=1		1783.4	HGELELDIPGAQTR	HGELELDIPGAQTR	3	b	1	2	15.29	tr|G3H0E4|G3H0E4_CRIGR		FALSE	16638.98047	1	FALSE	2
512.5985718	907.4519653	15.29	Chondroitin sulfate proteoglycan 4 OS=Cricetulus griseus OX=10029 GN=I79_003599 PE=4 SV=1		1330.88	HGELELDIPGAQTR	HGELELDIPGAQTR	3	b	1	8	15.29	tr|G3H0E4|G3H0E4_CRIGR		FALSE	16638.98047	1	FALSE	2
512.5985718	475.2623291	15.29	Chondroitin sulfate proteoglycan 4 OS=Cricetulus griseus OX=10029 GN=I79_003599 PE=4 SV=1		1104.7	HGELELDIPGAQTR	HGELELDIPGAQTR	3	y	1	4	15.29	tr|G3H0E4|G3H0E4_CRIGR		FALSE	16638.98047	1	FALSE	2
512.5985718	679.3409424	15.29	Chondroitin sulfate proteoglycan 4 OS=Cricetulus griseus OX=10029 GN=I79_003599 PE=4 SV=1		1050.09	HGELELDIPGAQTR	HGELELDIPGAQTR	3	b	1	6	15.29	tr|G3H0E4|G3H0E4_CRIGR		FALSE	16638.98047	1	FALSE	2
512.5985718	175.1189575	15.29	Chondroitin sulfate proteoglycan 4 OS=Cricetulus griseus OX=10029 GN=I79_003599 PE=4 SV=1		446.35	HGELELDIPGAQTR	HGELELDIPGAQTR	3	y	1	1	15.29	tr|G3H0E4|G3H0E4_CRIGR		FALSE	16638.98047	1	FALSE	2
512.5985718	340.1741333	15.29	Chondroitin sulfate proteoglycan 4 OS=Cricetulus griseus OX=10029 GN=I79_003599 PE=4 SV=1		422.36	HGELELDIPGAQTR	HGELELDIPGAQTR	3	b	2	6	15.29	tr|G3H0E4|G3H0E4_CRIGR		FALSE	16638.98047	1	FALSE	2
512.5985718	404.2252197	15.29	Chondroitin sulfate proteoglycan 4 OS=Cricetulus griseus OX=10029 GN=I79_003599 PE=4 SV=1		420.56	HGELELDIPGAQTR	HGELELDIPGAQTR	3	y	1	3	15.29	tr|G3H0E4|G3H0E4_CRIGR		FALSE	16638.98047	1	FALSE	2
512.5985718	276.166626	15.29	Chondroitin sulfate proteoglycan 4 OS=Cricetulus griseus OX=10029 GN=I79_003599 PE=4 SV=1		316.23	HGELELDIPGAQTR	HGELELDIPGAQTR	3	y	1	2	15.29	tr|G3H0E4|G3H0E4_CRIGR		FALSE	16638.98047	1	FALSE	2
512.5985718	742.4205933	15.29	Chondroitin sulfate proteoglycan 4 OS=Cricetulus griseus OX=10029 GN=I79_003599 PE=4 SV=1		300.31	HGELELDIPGAQTR	HGELELDIPGAQTR	3	y	1	7	15.29	tr|G3H0E4|G3H0E4_CRIGR		FALSE	16638.98047	1	FALSE	2
512.5985718	429.227417	15.29	Chondroitin sulfate proteoglycan 4 OS=Cricetulus griseus OX=10029 GN=I79_003599 PE=4 SV=1		294	HGELELDIPGAQTR	HGELELDIPGAQTR	3	y	2	8	15.29	tr|G3H0E4|G3H0E4_CRIGR		FALSE	16638.98047	1	FALSE	2
512.5985718	857.4475708	15.29	Chondroitin sulfate proteoglycan 4 OS=Cricetulus griseus OX=10029 GN=I79_003599 PE=4 SV=1		252.19	HGELELDIPGAQTR	HGELELDIPGAQTR	3	y	1	8	15.29	tr|G3H0E4|G3H0E4_CRIGR		FALSE	16638.98047	1	FALSE	2
512.5985718	681.3384399	15.29	Chondroitin sulfate proteoglycan 4 OS=Cricetulus griseus OX=10029 GN=I79_003599 PE=4 SV=1		168	HGELELDIPGAQTR	HGELELDIPGAQTR	3	b	2	13	15.29	tr|G3H0E4|G3H0E4_CRIGR		FALSE	16638.98047	1	FALSE	2
512.5985718	970.5316162	15.29	Chondroitin sulfate proteoglycan 4 OS=Cricetulus griseus OX=10029 GN=I79_003599 PE=4 SV=1		42	HGELELDIPGAQTR	HGELELDIPGAQTR	3	y	1	9	15.29	tr|G3H0E4|G3H0E4_CRIGR		FALSE	16638.98047	1	FALSE	2
615.6636963	749.394043	17.35	Chondroitin sulfate proteoglycan 4 OS=Cricetulus griseus OX=10029 GN=I79_003599 PE=4 SV=1		5994.21	TRHDVLFQVTQFPTR	TRHDVLFQVTQFPTR	3	y	1	6	17.35	tr|G3H0E4|G3H0E4_CRIGR		FALSE	16234.62012	0.999899983	TRUE	2
615.6636963	510.2419128	17.35	Chondroitin sulfate proteoglycan 4 OS=Cricetulus griseus OX=10029 GN=I79_003599 PE=4 SV=1		5648.11	TRHDVLFQVTQFPTR	TRHDVLFQVTQFPTR	3	b	1	4	17.35	tr|G3H0E4|G3H0E4_CRIGR		FALSE	16234.62012	0.999899983	TRUE	2
615.6636963	722.3944092	17.35	Chondroitin sulfate proteoglycan 4 OS=Cricetulus griseus OX=10029 GN=I79_003599 PE=4 SV=1		4868.24	TRHDVLFQVTQFPTR	TRHDVLFQVTQFPTR	3	b	1	6	17.35	tr|G3H0E4|G3H0E4_CRIGR		FALSE	16234.62012	0.999899983	TRUE	2
615.6636963	869.4628296	17.35	Chondroitin sulfate proteoglycan 4 OS=Cricetulus griseus OX=10029 GN=I79_003599 PE=4 SV=1		3958.45	TRHDVLFQVTQFPTR	TRHDVLFQVTQFPTR	3	b	1	7	17.35	tr|G3H0E4|G3H0E4_CRIGR		FALSE	16234.62012	0.999899983	TRUE	2
615.6636963	609.3103638	17.35	Chondroitin sulfate proteoglycan 4 OS=Cricetulus griseus OX=10029 GN=I79_003599 PE=4 SV=1		3884.4	TRHDVLFQVTQFPTR	TRHDVLFQVTQFPTR	3	b	1	5	17.35	tr|G3H0E4|G3H0E4_CRIGR		FALSE	16234.62012	0.999899983	TRUE	2
615.6636963	848.4624634	17.35	Chondroitin sulfate proteoglycan 4 OS=Cricetulus griseus OX=10029 GN=I79_003599 PE=4 SV=1		3405.48	TRHDVLFQVTQFPTR	TRHDVLFQVTQFPTR	3	y	1	7	17.35	tr|G3H0E4|G3H0E4_CRIGR		FALSE	16234.62012	0.999899983	TRUE	2
615.6636963	520.2877808	17.35	Chondroitin sulfate proteoglycan 4 OS=Cricetulus griseus OX=10029 GN=I79_003599 PE=4 SV=1		3276.68	TRHDVLFQVTQFPTR	TRHDVLFQVTQFPTR	3	y	1	4	17.35	tr|G3H0E4|G3H0E4_CRIGR		FALSE	16234.62012	0.999899983	TRUE	2
615.6636963	648.3463745	17.35	Chondroitin sulfate proteoglycan 4 OS=Cricetulus griseus OX=10029 GN=I79_003599 PE=4 SV=1		2377.97	TRHDVLFQVTQFPTR	TRHDVLFQVTQFPTR	3	y	1	5	17.35	tr|G3H0E4|G3H0E4_CRIGR		FALSE	16234.62012	0.999899983	TRUE	2
615.6636963	373.2193909	17.35	Chondroitin sulfate proteoglycan 4 OS=Cricetulus griseus OX=10029 GN=I79_003599 PE=4 SV=1		2357	TRHDVLFQVTQFPTR	TRHDVLFQVTQFPTR	3	y	1	3	17.35	tr|G3H0E4|G3H0E4_CRIGR		FALSE	16234.62012	0.999899983	TRUE	2
615.6636963	499.2643433	17.35	Chondroitin sulfate proteoglycan 4 OS=Cricetulus griseus OX=10029 GN=I79_003599 PE=4 SV=1		2215.03	TRHDVLFQVTQFPTR	TRHDVLFQVTQFPTR	3	b	2	8	17.35	tr|G3H0E4|G3H0E4_CRIGR		FALSE	16234.62012	0.999899983	TRUE	2
615.6636963	997.5213623	17.35	Chondroitin sulfate proteoglycan 4 OS=Cricetulus griseus OX=10029 GN=I79_003599 PE=4 SV=1		1876.92	TRHDVLFQVTQFPTR	TRHDVLFQVTQFPTR	3	b	1	8	17.35	tr|G3H0E4|G3H0E4_CRIGR		FALSE	16234.62012	0.999899983	TRUE	2
615.6636963	976.5210571	17.35	Chondroitin sulfate proteoglycan 4 OS=Cricetulus griseus OX=10029 GN=I79_003599 PE=4 SV=1		1845.44	TRHDVLFQVTQFPTR	TRHDVLFQVTQFPTR	3	y	1	8	17.35	tr|G3H0E4|G3H0E4_CRIGR		FALSE	16234.62012	0.999899983	TRUE	2
615.6636963	305.1588135	17.35	Chondroitin sulfate proteoglycan 4 OS=Cricetulus griseus OX=10029 GN=I79_003599 PE=4 SV=1		1110	TRHDVLFQVTQFPTR	TRHDVLFQVTQFPTR	3	b	2	5	17.35	tr|G3H0E4|G3H0E4_CRIGR		FALSE	16234.62012	0.999899983	TRUE	2
615.6636963	615.6636963	17.35	Chondroitin sulfate proteoglycan 4 OS=Cricetulus griseus OX=10029 GN=I79_003599 PE=4 SV=1		1078.66	TRHDVLFQVTQFPTR	TRHDVLFQVTQFPTR	3	y	3	15	17.35	tr|G3H0E4|G3H0E4_CRIGR		FALSE	16234.62012	0.999899983	TRUE	2
615.6636963	548.7985229	17.35	Chondroitin sulfate proteoglycan 4 OS=Cricetulus griseus OX=10029 GN=I79_003599 PE=4 SV=1		898.19	TRHDVLFQVTQFPTR	TRHDVLFQVTQFPTR	3	b	2	9	17.35	tr|G3H0E4|G3H0E4_CRIGR		FALSE	16234.62012	0.999899983	TRUE	2
615.6636963	255.6246033	17.35	Chondroitin sulfate proteoglycan 4 OS=Cricetulus griseus OX=10029 GN=I79_003599 PE=4 SV=1		732.09	TRHDVLFQVTQFPTR	TRHDVLFQVTQFPTR	3	b	2	4	17.35	tr|G3H0E4|G3H0E4_CRIGR		FALSE	16234.62012	0.999899983	TRUE	2
615.6636963	1123.589478	17.35	Chondroitin sulfate proteoglycan 4 OS=Cricetulus griseus OX=10029 GN=I79_003599 PE=4 SV=1		692.23	TRHDVLFQVTQFPTR	TRHDVLFQVTQFPTR	3	y	1	9	17.35	tr|G3H0E4|G3H0E4_CRIGR		FALSE	16234.62012	0.999899983	TRUE	2
615.6636963	361.7008362	17.35	Chondroitin sulfate proteoglycan 4 OS=Cricetulus griseus OX=10029 GN=I79_003599 PE=4 SV=1		607.04	TRHDVLFQVTQFPTR	TRHDVLFQVTQFPTR	3	b	2	6	17.35	tr|G3H0E4|G3H0E4_CRIGR		FALSE	16234.62012	0.999899983	TRUE	2
615.6636963	258.1560669	17.35	Chondroitin sulfate proteoglycan 4 OS=Cricetulus griseus OX=10029 GN=I79_003599 PE=4 SV=1		591.4	TRHDVLFQVTQFPTR	TRHDVLFQVTQFPTR	3	b	1	2	17.35	tr|G3H0E4|G3H0E4_CRIGR		FALSE	16234.62012	0.999899983	TRUE	2
615.6636963	435.2350464	17.35	Chondroitin sulfate proteoglycan 4 OS=Cricetulus griseus OX=10029 GN=I79_003599 PE=4 SV=1		583.68	TRHDVLFQVTQFPTR	TRHDVLFQVTQFPTR	3	b	2	7	17.35	tr|G3H0E4|G3H0E4_CRIGR		FALSE	16234.62012	0.999899983	TRUE	2
615.6636963	175.1189575	17.35	Chondroitin sulfate proteoglycan 4 OS=Cricetulus griseus OX=10029 GN=I79_003599 PE=4 SV=1		391.88	TRHDVLFQVTQFPTR	TRHDVLFQVTQFPTR	3	y	1	1	17.35	tr|G3H0E4|G3H0E4_CRIGR		FALSE	16234.62012	0.999899983	TRUE	2
615.6636963	663.3516846	17.35	Chondroitin sulfate proteoglycan 4 OS=Cricetulus griseus OX=10029 GN=I79_003599 PE=4 SV=1		378	TRHDVLFQVTQFPTR	TRHDVLFQVTQFPTR	3	b	2	11	17.35	tr|G3H0E4|G3H0E4_CRIGR		FALSE	16234.62012	0.999899983	TRUE	2
615.6636963	599.3223877	17.35	Chondroitin sulfate proteoglycan 4 OS=Cricetulus griseus OX=10029 GN=I79_003599 PE=4 SV=1		357.1	TRHDVLFQVTQFPTR	TRHDVLFQVTQFPTR	3	b	2	10	17.35	tr|G3H0E4|G3H0E4_CRIGR		FALSE	16234.62012	0.999899983	TRUE	2
615.6636963	395.2149658	17.35	Chondroitin sulfate proteoglycan 4 OS=Cricetulus griseus OX=10029 GN=I79_003599 PE=4 SV=1		253.42	TRHDVLFQVTQFPTR	TRHDVLFQVTQFPTR	3	b	1	3	17.35	tr|G3H0E4|G3H0E4_CRIGR		FALSE	16234.62012	0.999899983	TRUE	2
615.6636963	562.2984009	17.35	Chondroitin sulfate proteoglycan 4 OS=Cricetulus griseus OX=10029 GN=I79_003599 PE=4 SV=1		231	TRHDVLFQVTQFPTR	TRHDVLFQVTQFPTR	3	y	2	9	17.35	tr|G3H0E4|G3H0E4_CRIGR		FALSE	16234.62012	0.999899983	TRUE	2
615.6636963	1096.589844	17.35	Chondroitin sulfate proteoglycan 4 OS=Cricetulus griseus OX=10029 GN=I79_003599 PE=4 SV=1		231	TRHDVLFQVTQFPTR	TRHDVLFQVTQFPTR	3	b	1	9	17.35	tr|G3H0E4|G3H0E4_CRIGR		FALSE	16234.62012	0.999899983	TRUE	2
615.6636963	276.166626	17.35	Chondroitin sulfate proteoglycan 4 OS=Cricetulus griseus OX=10029 GN=I79_003599 PE=4 SV=1		195.62	TRHDVLFQVTQFPTR	TRHDVLFQVTQFPTR	3	y	1	2	17.35	tr|G3H0E4|G3H0E4_CRIGR		FALSE	16234.62012	0.999899983	TRUE	2
615.6636963	736.8858643	17.35	Chondroitin sulfate proteoglycan 4 OS=Cricetulus griseus OX=10029 GN=I79_003599 PE=4 SV=1		195.31	TRHDVLFQVTQFPTR	TRHDVLFQVTQFPTR	3	b	2	12	17.35	tr|G3H0E4|G3H0E4_CRIGR		FALSE	16234.62012	0.999899983	TRUE	2
615.6636963	375.201355	17.35	Chondroitin sulfate proteoglycan 4 OS=Cricetulus griseus OX=10029 GN=I79_003599 PE=4 SV=1		189.1	TRHDVLFQVTQFPTR	TRHDVLFQVTQFPTR	3	y	3	9	17.35	tr|G3H0E4|G3H0E4_CRIGR		FALSE	16234.62012	0.999899983	TRUE	2
615.6636963	198.1111298	17.35	Chondroitin sulfate proteoglycan 4 OS=Cricetulus griseus OX=10029 GN=I79_003599 PE=4 SV=1		189.01	TRHDVLFQVTQFPTR	TRHDVLFQVTQFPTR	3	b	2	3	17.35	tr|G3H0E4|G3H0E4_CRIGR		FALSE	16234.62012	0.999899983	TRUE	2
615.6636963	1197.637451	17.35	Chondroitin sulfate proteoglycan 4 OS=Cricetulus griseus OX=10029 GN=I79_003599 PE=4 SV=1		110.62	TRHDVLFQVTQFPTR	TRHDVLFQVTQFPTR	3	b	1	10	17.35	tr|G3H0E4|G3H0E4_CRIGR		FALSE	16234.62012	0.999899983	TRUE	2
615.6636963	1325.696045	17.35	Chondroitin sulfate proteoglycan 4 OS=Cricetulus griseus OX=10029 GN=I79_003599 PE=4 SV=1		63.09	TRHDVLFQVTQFPTR	TRHDVLFQVTQFPTR	3	b	1	11	17.35	tr|G3H0E4|G3H0E4_CRIGR		FALSE	16234.62012	0.999899983	TRUE	2
615.6636963	1569.817261	17.35	Chondroitin sulfate proteoglycan 4 OS=Cricetulus griseus OX=10029 GN=I79_003599 PE=4 SV=1		21	TRHDVLFQVTQFPTR	TRHDVLFQVTQFPTR	3	b	1	13	17.35	tr|G3H0E4|G3H0E4_CRIGR		FALSE	16234.62012	0.999899983	TRUE	2
541.2896729	617.3253174	16.19	Chondroitin sulfate proteoglycan 4 OS=Cricetulus griseus OX=10029 GN=I79_003599 PE=4 SV=1		6097.65	HVQPTLDLTEAELR	HVQPTLDLTEAELR	3	y	1	5	16.19	tr|G3H0E4|G3H0E4_CRIGR		FALSE	16145.63965	1	FALSE	2
541.2896729	718.3729858	16.19	Chondroitin sulfate proteoglycan 4 OS=Cricetulus griseus OX=10029 GN=I79_003599 PE=4 SV=1		5654.01	HVQPTLDLTEAELR	HVQPTLDLTEAELR	3	y	1	6	16.19	tr|G3H0E4|G3H0E4_CRIGR		FALSE	16145.63965	1	FALSE	2
541.2896729	488.2827148	16.19	Chondroitin sulfate proteoglycan 4 OS=Cricetulus griseus OX=10029 GN=I79_003599 PE=4 SV=1		4759.66	HVQPTLDLTEAELR	HVQPTLDLTEAELR	3	y	1	4	16.19	tr|G3H0E4|G3H0E4_CRIGR		FALSE	16145.63965	1	FALSE	2
541.2896729	791.4046021	16.19	Chondroitin sulfate proteoglycan 4 OS=Cricetulus griseus OX=10029 GN=I79_003599 PE=4 SV=1		4714.24	HVQPTLDLTEAELR	HVQPTLDLTEAELR	3	b	1	7	16.19	tr|G3H0E4|G3H0E4_CRIGR		FALSE	16145.63965	1	FALSE	2
541.2896729	288.2030029	16.19	Chondroitin sulfate proteoglycan 4 OS=Cricetulus griseus OX=10029 GN=I79_003599 PE=4 SV=1		4048.4	HVQPTLDLTEAELR	HVQPTLDLTEAELR	3	y	1	2	16.19	tr|G3H0E4|G3H0E4_CRIGR		FALSE	16145.63965	1	FALSE	2
541.2896729	365.1931763	16.19	Chondroitin sulfate proteoglycan 4 OS=Cricetulus griseus OX=10029 GN=I79_003599 PE=4 SV=1		3586.54	HVQPTLDLTEAELR	HVQPTLDLTEAELR	3	b	1	3	16.19	tr|G3H0E4|G3H0E4_CRIGR		FALSE	16145.63965	1	FALSE	2
541.2896729	237.1345978	16.19	Chondroitin sulfate proteoglycan 4 OS=Cricetulus griseus OX=10029 GN=I79_003599 PE=4 SV=1		2508.68	HVQPTLDLTEAELR	HVQPTLDLTEAELR	3	b	1	2	16.19	tr|G3H0E4|G3H0E4_CRIGR		FALSE	16145.63965	1	FALSE	2
541.2896729	209.1264496	16.19	Chondroitin sulfate proteoglycan 4 OS=Cricetulus griseus OX=10029 GN=I79_003599 PE=4 SV=1		1729.98	HVQPTLDLTEAELR	HVQPTLDLTEAELR	3	y	2	3	16.19	tr|G3H0E4|G3H0E4_CRIGR		FALSE	16145.63965	1	FALSE	2
541.2896729	946.4840088	16.19	Chondroitin sulfate proteoglycan 4 OS=Cricetulus griseus OX=10029 GN=I79_003599 PE=4 SV=1		1710.84	HVQPTLDLTEAELR	HVQPTLDLTEAELR	3	y	1	8	16.19	tr|G3H0E4|G3H0E4_CRIGR		FALSE	16145.63965	1	FALSE	2
541.2896729	175.1189575	16.19	Chondroitin sulfate proteoglycan 4 OS=Cricetulus griseus OX=10029 GN=I79_003599 PE=4 SV=1		1410.27	HVQPTLDLTEAELR	HVQPTLDLTEAELR	3	y	1	1	16.19	tr|G3H0E4|G3H0E4_CRIGR		FALSE	16145.63965	1	FALSE	2
541.2896729	563.2936401	16.19	Chondroitin sulfate proteoglycan 4 OS=Cricetulus griseus OX=10029 GN=I79_003599 PE=4 SV=1		1400.12	HVQPTLDLTEAELR	HVQPTLDLTEAELR	3	b	1	5	16.19	tr|G3H0E4|G3H0E4_CRIGR		FALSE	16145.63965	1	FALSE	2
541.2896729	904.4887085	16.19	Chondroitin sulfate proteoglycan 4 OS=Cricetulus griseus OX=10029 GN=I79_003599 PE=4 SV=1		1311.24	HVQPTLDLTEAELR	HVQPTLDLTEAELR	3	b	1	8	16.19	tr|G3H0E4|G3H0E4_CRIGR		FALSE	16145.63965	1	FALSE	2
541.2896729	417.2456055	16.19	Chondroitin sulfate proteoglycan 4 OS=Cricetulus griseus OX=10029 GN=I79_003599 PE=4 SV=1		1130.13	HVQPTLDLTEAELR	HVQPTLDLTEAELR	3	y	1	3	16.19	tr|G3H0E4|G3H0E4_CRIGR		FALSE	16145.63965	1	FALSE	2
541.2896729	831.4570313	16.19	Chondroitin sulfate proteoglycan 4 OS=Cricetulus griseus OX=10029 GN=I79_003599 PE=4 SV=1		1034.89	HVQPTLDLTEAELR	HVQPTLDLTEAELR	3	y	1	7	16.19	tr|G3H0E4|G3H0E4_CRIGR		FALSE	16145.63965	1	FALSE	2
541.2896729	676.3776855	16.19	Chondroitin sulfate proteoglycan 4 OS=Cricetulus griseus OX=10029 GN=I79_003599 PE=4 SV=1		755.23	HVQPTLDLTEAELR	HVQPTLDLTEAELR	3	b	1	6	16.19	tr|G3H0E4|G3H0E4_CRIGR		FALSE	16145.63965	1	FALSE	2
541.2896729	535.2861328	16.19	Chondroitin sulfate proteoglycan 4 OS=Cricetulus griseus OX=10029 GN=I79_003599 PE=4 SV=1		565	HVQPTLDLTEAELR	HVQPTLDLTEAELR	3	b	3	14	16.19	tr|G3H0E4|G3H0E4_CRIGR		FALSE	16145.63965	1	FALSE	2
541.2896729	309.1662903	16.19	Chondroitin sulfate proteoglycan 4 OS=Cricetulus griseus OX=10029 GN=I79_003599 PE=4 SV=1		539.85	HVQPTLDLTEAELR	HVQPTLDLTEAELR	3	y	2	5	16.19	tr|G3H0E4|G3H0E4_CRIGR		FALSE	16145.63965	1	FALSE	2
541.2896729	282.1504517	16.19	Chondroitin sulfate proteoglycan 4 OS=Cricetulus griseus OX=10029 GN=I79_003599 PE=4 SV=1		337.22	HVQPTLDLTEAELR	HVQPTLDLTEAELR	3	b	2	5	16.19	tr|G3H0E4|G3H0E4_CRIGR		FALSE	16145.63965	1	FALSE	2
541.2896729	396.2059631	16.19	Chondroitin sulfate proteoglycan 4 OS=Cricetulus griseus OX=10029 GN=I79_003599 PE=4 SV=1		334.73	HVQPTLDLTEAELR	HVQPTLDLTEAELR	3	b	2	7	16.19	tr|G3H0E4|G3H0E4_CRIGR		FALSE	16145.63965	1	FALSE	2
541.2896729	302.1677551	16.19	Chondroitin sulfate proteoglycan 4 OS=Cricetulus griseus OX=10029 GN=I79_003599 PE=4 SV=1		321.44	HVQPTLDLTEAELR	HVQPTLDLTEAELR	3	b	3	8	16.19	tr|G3H0E4|G3H0E4_CRIGR		FALSE	16145.63965	1	FALSE	2
541.2896729	1059.568115	16.19	Chondroitin sulfate proteoglycan 4 OS=Cricetulus griseus OX=10029 GN=I79_003599 PE=4 SV=1		288.92	HVQPTLDLTEAELR	HVQPTLDLTEAELR	3	y	1	9	16.19	tr|G3H0E4|G3H0E4_CRIGR		FALSE	16145.63965	1	FALSE	2
541.2896729	359.6901245	16.19	Chondroitin sulfate proteoglycan 4 OS=Cricetulus griseus OX=10029 GN=I79_003599 PE=4 SV=1		168	HVQPTLDLTEAELR	HVQPTLDLTEAELR	3	y	2	6	16.19	tr|G3H0E4|G3H0E4_CRIGR		FALSE	16145.63965	1	FALSE	2
541.2896729	503.2718201	16.19	Chondroitin sulfate proteoglycan 4 OS=Cricetulus griseus OX=10029 GN=I79_003599 PE=4 SV=1		148.13	HVQPTLDLTEAELR	HVQPTLDLTEAELR	3	b	2	9	16.19	tr|G3H0E4|G3H0E4_CRIGR		FALSE	16145.63965	1	FALSE	2
541.2896729	1005.536377	16.19	Chondroitin sulfate proteoglycan 4 OS=Cricetulus griseus OX=10029 GN=I79_003599 PE=4 SV=1		147	HVQPTLDLTEAELR	HVQPTLDLTEAELR	3	b	1	9	16.19	tr|G3H0E4|G3H0E4_CRIGR		FALSE	16145.63965	1	FALSE	2
541.2896729	462.2459412	16.19	Chondroitin sulfate proteoglycan 4 OS=Cricetulus griseus OX=10029 GN=I79_003599 PE=4 SV=1		127.23	HVQPTLDLTEAELR	HVQPTLDLTEAELR	3	b	1	4	16.19	tr|G3H0E4|G3H0E4_CRIGR		FALSE	16145.63965	1	FALSE	2
541.2896729	452.7479858	16.19	Chondroitin sulfate proteoglycan 4 OS=Cricetulus griseus OX=10029 GN=I79_003599 PE=4 SV=1		126.1	HVQPTLDLTEAELR	HVQPTLDLTEAELR	3	b	2	8	16.19	tr|G3H0E4|G3H0E4_CRIGR		FALSE	16145.63965	1	FALSE	2
541.2896729	1134.578979	16.19	Chondroitin sulfate proteoglycan 4 OS=Cricetulus griseus OX=10029 GN=I79_003599 PE=4 SV=1		42	HVQPTLDLTEAELR	HVQPTLDLTEAELR	3	b	1	10	16.19	tr|G3H0E4|G3H0E4_CRIGR		FALSE	16145.63965	1	FALSE	2
681.7015991	887.4945068	15.67	Chondroitin sulfate proteoglycan 4 OS=Cricetulus griseus OX=10029 GN=I79_003599 PE=4 SV=1		21573.6	KLTVCPESVQPLSSQSLR	KLTVC[PPa]PESVQPLSSQSLR	3	y	1	8	15.67	tr|G3H0E4|G3H0E4_CRIGR		FALSE	15033.24023	0.999599993	FALSE	2
681.7015991	677.357666	15.67	Chondroitin sulfate proteoglycan 4 OS=Cricetulus griseus OX=10029 GN=I79_003599 PE=4 SV=1		5836.1	KLTVCPESVQPLSSQSLR	KLTVC[PPa]PESVQPLSSQSLR	3	y	1	6	15.67	tr|G3H0E4|G3H0E4_CRIGR		FALSE	15033.24023	0.999599993	FALSE	2
681.7015991	1156.603027	15.67	Chondroitin sulfate proteoglycan 4 OS=Cricetulus griseus OX=10029 GN=I79_003599 PE=4 SV=1		4490.64	KLTVCPESVQPLSSQSLR	KLTVC[PPa]PESVQPLSSQSLR	3	b	1	10	15.67	tr|G3H0E4|G3H0E4_CRIGR		FALSE	15033.24023	0.999599993	FALSE	2
681.7015991	929.4760742	15.67	Chondroitin sulfate proteoglycan 4 OS=Cricetulus griseus OX=10029 GN=I79_003599 PE=4 SV=1		3623.89	KLTVCPESVQPLSSQSLR	KLTVC[PPa]PESVQPLSSQSLR	3	b	1	8	15.67	tr|G3H0E4|G3H0E4_CRIGR		FALSE	15033.24023	0.999599993	FALSE	2
681.7015991	444.2368774	15.67	Chondroitin sulfate proteoglycan 4 OS=Cricetulus griseus OX=10029 GN=I79_003599 PE=4 SV=1		2916.23	KLTVCPESVQPLSSQSLR	KLTVC[PPa]PESVQPLSSQSLR	3	y	3	12	15.67	tr|G3H0E4|G3H0E4_CRIGR		FALSE	15033.24023	0.999599993	FALSE	2
681.7015991	1028.544434	15.67	Chondroitin sulfate proteoglycan 4 OS=Cricetulus griseus OX=10029 GN=I79_003599 PE=4 SV=1		2822.88	KLTVCPESVQPLSSQSLR	KLTVC[PPa]PESVQPLSSQSLR	3	b	1	9	15.67	tr|G3H0E4|G3H0E4_CRIGR		FALSE	15033.24023	0.999599993	FALSE	2
681.7015991	616.3486938	15.67	Chondroitin sulfate proteoglycan 4 OS=Cricetulus griseus OX=10029 GN=I79_003599 PE=4 SV=1		2543.43	KLTVCPESVQPLSSQSLR	KLTVC[PPa]PESVQPLSSQSLR	3	b	1	5	15.67	tr|G3H0E4|G3H0E4_CRIGR		FALSE	15033.24023	0.999599993	FALSE	2
681.7015991	590.3256226	15.67	Chondroitin sulfate proteoglycan 4 OS=Cricetulus griseus OX=10029 GN=I79_003599 PE=4 SV=1		2110.13	KLTVCPESVQPLSSQSLR	KLTVC[PPa]PESVQPLSSQSLR	3	y	1	5	15.67	tr|G3H0E4|G3H0E4_CRIGR		FALSE	15033.24023	0.999599993	FALSE	2
681.7015991	790.4417725	15.67	Chondroitin sulfate proteoglycan 4 OS=Cricetulus griseus OX=10029 GN=I79_003599 PE=4 SV=1		2017.45	KLTVCPESVQPLSSQSLR	KLTVC[PPa]PESVQPLSSQSLR	3	y	1	7	15.67	tr|G3H0E4|G3H0E4_CRIGR		FALSE	15033.24023	0.999599993	FALSE	2
681.7015991	1015.553101	15.67	Chondroitin sulfate proteoglycan 4 OS=Cricetulus griseus OX=10029 GN=I79_003599 PE=4 SV=1		1896.13	KLTVCPESVQPLSSQSLR	KLTVC[PPa]PESVQPLSSQSLR	3	y	1	9	15.67	tr|G3H0E4|G3H0E4_CRIGR		FALSE	15033.24023	0.999599993	FALSE	2
681.7015991	842.4440308	15.67	Chondroitin sulfate proteoglycan 4 OS=Cricetulus griseus OX=10029 GN=I79_003599 PE=4 SV=1		1836.8	KLTVCPESVQPLSSQSLR	KLTVC[PPa]PESVQPLSSQSLR	3	b	1	7	15.67	tr|G3H0E4|G3H0E4_CRIGR		FALSE	15033.24023	0.999599993	FALSE	2
681.7015991	442.3023987	15.67	Chondroitin sulfate proteoglycan 4 OS=Cricetulus griseus OX=10029 GN=I79_003599 PE=4 SV=1		1420.26	KLTVCPESVQPLSSQSLR	KLTVC[PPa]PESVQPLSSQSLR	3	b	1	4	15.67	tr|G3H0E4|G3H0E4_CRIGR		FALSE	15033.24023	0.999599993	FALSE	2
681.7015991	578.8051758	15.67	Chondroitin sulfate proteoglycan 4 OS=Cricetulus griseus OX=10029 GN=I79_003599 PE=4 SV=1		1145.69	KLTVCPESVQPLSSQSLR	KLTVC[PPa]PESVQPLSSQSLR	3	b	2	10	15.67	tr|G3H0E4|G3H0E4_CRIGR		FALSE	15033.24023	0.999599993	FALSE	2
681.7015991	503.2936096	15.67	Chondroitin sulfate proteoglycan 4 OS=Cricetulus griseus OX=10029 GN=I79_003599 PE=4 SV=1		631.23	KLTVCPESVQPLSSQSLR	KLTVC[PPa]PESVQPLSSQSLR	3	y	1	4	15.67	tr|G3H0E4|G3H0E4_CRIGR		FALSE	15033.24023	0.999599993	FALSE	2
681.7015991	456.2514954	15.67	Chondroitin sulfate proteoglycan 4 OS=Cricetulus griseus OX=10029 GN=I79_003599 PE=4 SV=1		628	KLTVCPESVQPLSSQSLR	KLTVC[PPa]PESVQPLSSQSLR	3	b	3	12	15.67	tr|G3H0E4|G3H0E4_CRIGR		FALSE	15033.24023	0.999599993	FALSE	2
681.7015991	175.1189575	15.67	Chondroitin sulfate proteoglycan 4 OS=Cricetulus griseus OX=10029 GN=I79_003599 PE=4 SV=1		567	KLTVCPESVQPLSSQSLR	KLTVC[PPa]PESVQPLSSQSLR	3	y	1	1	15.67	tr|G3H0E4|G3H0E4_CRIGR		FALSE	15033.24023	0.999599993	FALSE	2
681.7015991	375.2350464	15.67	Chondroitin sulfate proteoglycan 4 OS=Cricetulus griseus OX=10029 GN=I79_003599 PE=4 SV=1		566.03	KLTVCPESVQPLSSQSLR	KLTVC[PPa]PESVQPLSSQSLR	3	y	1	3	15.67	tr|G3H0E4|G3H0E4_CRIGR		FALSE	15033.24023	0.999599993	FALSE	2
681.7015991	681.7015991	15.67	Chondroitin sulfate proteoglycan 4 OS=Cricetulus griseus OX=10029 GN=I79_003599 PE=4 SV=1		502.22	KLTVCPESVQPLSSQSLR	KLTVC[PPa]PESVQPLSSQSLR	3	y	3	18	15.67	tr|G3H0E4|G3H0E4_CRIGR		FALSE	15033.24023	0.999599993	FALSE	2
681.7015991	627.331543	15.67	Chondroitin sulfate proteoglycan 4 OS=Cricetulus griseus OX=10029 GN=I79_003599 PE=4 SV=1		483.23	KLTVCPESVQPLSSQSLR	KLTVC[PPa]PESVQPLSSQSLR	3	b	2	11	15.67	tr|G3H0E4|G3H0E4_CRIGR		FALSE	15033.24023	0.999599993	FALSE	2
681.7015991	508.2801819	15.67	Chondroitin sulfate proteoglycan 4 OS=Cricetulus griseus OX=10029 GN=I79_003599 PE=4 SV=1		482.09	KLTVCPESVQPLSSQSLR	KLTVC[PPa]PESVQPLSSQSLR	3	y	2	9	15.67	tr|G3H0E4|G3H0E4_CRIGR		FALSE	15033.24023	0.999599993	FALSE	2
681.7015991	465.2416687	15.67	Chondroitin sulfate proteoglycan 4 OS=Cricetulus griseus OX=10029 GN=I79_003599 PE=4 SV=1		400.22	KLTVCPESVQPLSSQSLR	KLTVC[PPa]PESVQPLSSQSLR	3	b	2	8	15.67	tr|G3H0E4|G3H0E4_CRIGR		FALSE	15033.24023	0.999599993	FALSE	2
681.7015991	514.7758789	15.67	Chondroitin sulfate proteoglycan 4 OS=Cricetulus griseus OX=10029 GN=I79_003599 PE=4 SV=1		358.23	KLTVCPESVQPLSSQSLR	KLTVC[PPa]PESVQPLSSQSLR	3	b	2	9	15.67	tr|G3H0E4|G3H0E4_CRIGR		FALSE	15033.24023	0.999599993	FALSE	2
681.7015991	683.8735962	15.67	Chondroitin sulfate proteoglycan 4 OS=Cricetulus griseus OX=10029 GN=I79_003599 PE=4 SV=1		347.72	KLTVCPESVQPLSSQSLR	KLTVC[PPa]PESVQPLSSQSLR	3	b	2	12	15.67	tr|G3H0E4|G3H0E4_CRIGR		FALSE	15033.24023	0.999599993	FALSE	2
681.7015991	727.3895874	15.67	Chondroitin sulfate proteoglycan 4 OS=Cricetulus griseus OX=10029 GN=I79_003599 PE=4 SV=1		316.04	KLTVCPESVQPLSSQSLR	KLTVC[PPa]PESVQPLSSQSLR	3	b	2	13	15.67	tr|G3H0E4|G3H0E4_CRIGR		FALSE	15033.24023	0.999599993	FALSE	2
681.7015991	714.3780518	15.67	Chondroitin sulfate proteoglycan 4 OS=Cricetulus griseus OX=10029 GN=I79_003599 PE=4 SV=1		287.91	KLTVCPESVQPLSSQSLR	KLTVC[PPa]PESVQPLSSQSLR	3	y	2	13	15.67	tr|G3H0E4|G3H0E4_CRIGR		FALSE	15033.24023	0.999599993	FALSE	2
681.7015991	129.1022339	15.67	Chondroitin sulfate proteoglycan 4 OS=Cricetulus griseus OX=10029 GN=I79_003599 PE=4 SV=1		253.32	KLTVCPESVQPLSSQSLR	KLTVC[PPa]PESVQPLSSQSLR	3	b	1	1	15.67	tr|G3H0E4|G3H0E4_CRIGR		FALSE	15033.24023	0.999599993	FALSE	2
681.7015991	343.2339783	15.67	Chondroitin sulfate proteoglycan 4 OS=Cricetulus griseus OX=10029 GN=I79_003599 PE=4 SV=1		210.01	KLTVCPESVQPLSSQSLR	KLTVC[PPa]PESVQPLSSQSLR	3	b	1	3	15.67	tr|G3H0E4|G3H0E4_CRIGR		FALSE	15033.24023	0.999599993	FALSE	2
681.7015991	242.1863098	15.67	Chondroitin sulfate proteoglycan 4 OS=Cricetulus griseus OX=10029 GN=I79_003599 PE=4 SV=1		210	KLTVCPESVQPLSSQSLR	KLTVC[PPa]PESVQPLSSQSLR	3	b	1	2	15.67	tr|G3H0E4|G3H0E4_CRIGR		FALSE	15033.24023	0.999599993	FALSE	2
681.7015991	1201.653564	15.67	Chondroitin sulfate proteoglycan 4 OS=Cricetulus griseus OX=10029 GN=I79_003599 PE=4 SV=1		195.41	KLTVCPESVQPLSSQSLR	KLTVC[PPa]PESVQPLSSQSLR	3	y	1	11	15.67	tr|G3H0E4|G3H0E4_CRIGR		FALSE	15033.24023	0.999599993	FALSE	2
681.7015991	372.2120056	15.67	Chondroitin sulfate proteoglycan 4 OS=Cricetulus griseus OX=10029 GN=I79_003599 PE=4 SV=1		189	KLTVCPESVQPLSSQSLR	KLTVC[PPa]PESVQPLSSQSLR	3	y	3	10	15.67	tr|G3H0E4|G3H0E4_CRIGR		FALSE	15033.24023	0.999599993	FALSE	2
681.7015991	288.2030029	15.67	Chondroitin sulfate proteoglycan 4 OS=Cricetulus griseus OX=10029 GN=I79_003599 PE=4 SV=1		148.23	KLTVCPESVQPLSSQSLR	KLTVC[PPa]PESVQPLSSQSLR	3	y	1	2	15.67	tr|G3H0E4|G3H0E4_CRIGR		FALSE	15033.24023	0.999599993	FALSE	2
681.7015991	801.4012451	15.67	Chondroitin sulfate proteoglycan 4 OS=Cricetulus griseus OX=10029 GN=I79_003599 PE=4 SV=1		148.23	KLTVCPESVQPLSSQSLR	KLTVC[PPa]PESVQPLSSQSLR	3	y	2	14	15.67	tr|G3H0E4|G3H0E4_CRIGR		FALSE	15033.24023	0.999599993	FALSE	2
681.7015991	1114.62146	15.67	Chondroitin sulfate proteoglycan 4 OS=Cricetulus griseus OX=10029 GN=I79_003599 PE=4 SV=1		128.36	KLTVCPESVQPLSSQSLR	KLTVC[PPa]PESVQPLSSQSLR	3	y	1	10	15.67	tr|G3H0E4|G3H0E4_CRIGR		FALSE	15033.24023	0.999599993	FALSE	2
681.7015991	1366.739868	15.67	Chondroitin sulfate proteoglycan 4 OS=Cricetulus griseus OX=10029 GN=I79_003599 PE=4 SV=1		63	KLTVCPESVQPLSSQSLR	KLTVC[PPa]PESVQPLSSQSLR	3	b	1	12	15.67	tr|G3H0E4|G3H0E4_CRIGR		FALSE	15033.24023	0.999599993	FALSE	2
681.7015991	1453.771973	15.67	Chondroitin sulfate proteoglycan 4 OS=Cricetulus griseus OX=10029 GN=I79_003599 PE=4 SV=1		42	KLTVCPESVQPLSSQSLR	KLTVC[PPa]PESVQPLSSQSLR	3	b	1	13	15.67	tr|G3H0E4|G3H0E4_CRIGR		FALSE	15033.24023	0.999599993	FALSE	2
661.6780396	661.6780396	18.32	Chondroitin sulfate proteoglycan 4 OS=Cricetulus griseus OX=10029 GN=I79_003599 PE=4 SV=1		2973.94	HFTQAQLDNGLVLFSHR	HFTQAQLDNGLVLFSHR	3	y	3	17	18.32	tr|G3H0E4|G3H0E4_CRIGR		FALSE	14977.25977	1	TRUE	2
661.6780396	758.4307861	18.32	Chondroitin sulfate proteoglycan 4 OS=Cricetulus griseus OX=10029 GN=I79_003599 PE=4 SV=1		1906.04	HFTQAQLDNGLVLFSHR	HFTQAQLDNGLVLFSHR	3	y	1	6	18.32	tr|G3H0E4|G3H0E4_CRIGR		FALSE	14977.25977	1	TRUE	2
661.6780396	659.3623657	18.32	Chondroitin sulfate proteoglycan 4 OS=Cricetulus griseus OX=10029 GN=I79_003599 PE=4 SV=1		1463.47	HFTQAQLDNGLVLFSHR	HFTQAQLDNGLVLFSHR	3	y	1	5	18.32	tr|G3H0E4|G3H0E4_CRIGR		FALSE	14977.25977	1	TRUE	2
661.6780396	285.134613	18.32	Chondroitin sulfate proteoglycan 4 OS=Cricetulus griseus OX=10029 GN=I79_003599 PE=4 SV=1		1156.43	HFTQAQLDNGLVLFSHR	HFTQAQLDNGLVLFSHR	3	b	1	2	18.32	tr|G3H0E4|G3H0E4_CRIGR		FALSE	14977.25977	1	TRUE	2
661.6780396	546.2783203	18.32	Chondroitin sulfate proteoglycan 4 OS=Cricetulus griseus OX=10029 GN=I79_003599 PE=4 SV=1		913.07	HFTQAQLDNGLVLFSHR	HFTQAQLDNGLVLFSHR	3	y	1	4	18.32	tr|G3H0E4|G3H0E4_CRIGR		FALSE	14977.25977	1	TRUE	2
661.6780396	556.7595825	18.32	Chondroitin sulfate proteoglycan 4 OS=Cricetulus griseus OX=10029 GN=I79_003599 PE=4 SV=1		745.42	HFTQAQLDNGLVLFSHR	HFTQAQLDNGLVLFSHR	3	b	2	10	18.32	tr|G3H0E4|G3H0E4_CRIGR		FALSE	14977.25977	1	TRUE	2
661.6780396	713.3365479	18.32	Chondroitin sulfate proteoglycan 4 OS=Cricetulus griseus OX=10029 GN=I79_003599 PE=4 SV=1		671.54	HFTQAQLDNGLVLFSHR	HFTQAQLDNGLVLFSHR	3	b	1	6	18.32	tr|G3H0E4|G3H0E4_CRIGR		FALSE	14977.25977	1	TRUE	2
661.6780396	585.2779541	18.32	Chondroitin sulfate proteoglycan 4 OS=Cricetulus griseus OX=10029 GN=I79_003599 PE=4 SV=1		609.23	HFTQAQLDNGLVLFSHR	HFTQAQLDNGLVLFSHR	3	b	1	5	18.32	tr|G3H0E4|G3H0E4_CRIGR		FALSE	14977.25977	1	TRUE	2
661.6780396	1112.511963	18.32	Chondroitin sulfate proteoglycan 4 OS=Cricetulus griseus OX=10029 GN=I79_003599 PE=4 SV=1		575.44	HFTQAQLDNGLVLFSHR	HFTQAQLDNGLVLFSHR	3	b	1	10	18.32	tr|G3H0E4|G3H0E4_CRIGR		FALSE	14977.25977	1	TRUE	2
661.6780396	514.2408447	18.32	Chondroitin sulfate proteoglycan 4 OS=Cricetulus griseus OX=10029 GN=I79_003599 PE=4 SV=1		546	HFTQAQLDNGLVLFSHR	HFTQAQLDNGLVLFSHR	3	b	1	4	18.32	tr|G3H0E4|G3H0E4_CRIGR		FALSE	14977.25977	1	TRUE	2
661.6780396	399.2098999	18.32	Chondroitin sulfate proteoglycan 4 OS=Cricetulus griseus OX=10029 GN=I79_003599 PE=4 SV=1		524	HFTQAQLDNGLVLFSHR	HFTQAQLDNGLVLFSHR	3	y	1	3	18.32	tr|G3H0E4|G3H0E4_CRIGR		FALSE	14977.25977	1	TRUE	2
661.6780396	941.4475708	18.32	Chondroitin sulfate proteoglycan 4 OS=Cricetulus griseus OX=10029 GN=I79_003599 PE=4 SV=1		510.22	HFTQAQLDNGLVLFSHR	HFTQAQLDNGLVLFSHR	3	b	1	8	18.32	tr|G3H0E4|G3H0E4_CRIGR		FALSE	14977.25977	1	TRUE	2
661.6780396	1042.579224	18.32	Chondroitin sulfate proteoglycan 4 OS=Cricetulus griseus OX=10029 GN=I79_003599 PE=4 SV=1		420.13	HFTQAQLDNGLVLFSHR	HFTQAQLDNGLVLFSHR	3	y	1	9	18.32	tr|G3H0E4|G3H0E4_CRIGR		FALSE	14977.25977	1	TRUE	2
661.6780396	386.1822815	18.32	Chondroitin sulfate proteoglycan 4 OS=Cricetulus griseus OX=10029 GN=I79_003599 PE=4 SV=1		404.32	HFTQAQLDNGLVLFSHR	HFTQAQLDNGLVLFSHR	3	b	1	3	18.32	tr|G3H0E4|G3H0E4_CRIGR		FALSE	14977.25977	1	TRUE	2
661.6780396	579.3067017	18.32	Chondroitin sulfate proteoglycan 4 OS=Cricetulus griseus OX=10029 GN=I79_003599 PE=4 SV=1		348.1	HFTQAQLDNGLVLFSHR	HFTQAQLDNGLVLFSHR	3	y	2	10	18.32	tr|G3H0E4|G3H0E4_CRIGR		FALSE	14977.25977	1	TRUE	2
661.6780396	1225.596069	18.32	Chondroitin sulfate proteoglycan 4 OS=Cricetulus griseus OX=10029 GN=I79_003599 PE=4 SV=1		337.26	HFTQAQLDNGLVLFSHR	HFTQAQLDNGLVLFSHR	3	b	1	11	18.32	tr|G3H0E4|G3H0E4_CRIGR		FALSE	14977.25977	1	TRUE	2
661.6780396	849.949707	18.32	Chondroitin sulfate proteoglycan 4 OS=Cricetulus griseus OX=10029 GN=I79_003599 PE=4 SV=1		337.23	HFTQAQLDNGLVLFSHR	HFTQAQLDNGLVLFSHR	3	y	2	15	18.32	tr|G3H0E4|G3H0E4_CRIGR		FALSE	14977.25977	1	TRUE	2
661.6780396	175.1189575	18.32	Chondroitin sulfate proteoglycan 4 OS=Cricetulus griseus OX=10029 GN=I79_003599 PE=4 SV=1		332.08	HFTQAQLDNGLVLFSHR	HFTQAQLDNGLVLFSHR	3	y	1	1	18.32	tr|G3H0E4|G3H0E4_CRIGR		FALSE	14977.25977	1	TRUE	2
661.6780396	1157.606201	18.32	Chondroitin sulfate proteoglycan 4 OS=Cricetulus griseus OX=10029 GN=I79_003599 PE=4 SV=1		295.23	HFTQAQLDNGLVLFSHR	HFTQAQLDNGLVLFSHR	3	y	1	10	18.32	tr|G3H0E4|G3H0E4_CRIGR		FALSE	14977.25977	1	TRUE	2
661.6780396	655.6744995	18.32	Chondroitin sulfate proteoglycan 4 OS=Cricetulus griseus OX=10029 GN=I79_003599 PE=4 SV=1		295.13	HFTQAQLDNGLVLFSHR	HFTQAQLDNGLVLFSHR	3	b	3	17	18.32	tr|G3H0E4|G3H0E4_CRIGR		FALSE	14977.25977	1	TRUE	2
661.6780396	826.4205933	18.32	Chondroitin sulfate proteoglycan 4 OS=Cricetulus griseus OX=10029 GN=I79_003599 PE=4 SV=1		273	HFTQAQLDNGLVLFSHR	HFTQAQLDNGLVLFSHR	3	b	1	7	18.32	tr|G3H0E4|G3H0E4_CRIGR		FALSE	14977.25977	1	TRUE	2
661.6780396	923.4839478	18.32	Chondroitin sulfate proteoglycan 4 OS=Cricetulus griseus OX=10029 GN=I79_003599 PE=4 SV=1		212.36	HFTQAQLDNGLVLFSHR	HFTQAQLDNGLVLFSHR	3	y	2	16	18.32	tr|G3H0E4|G3H0E4_CRIGR		FALSE	14977.25977	1	TRUE	2
661.6780396	871.5148315	18.32	Chondroitin sulfate proteoglycan 4 OS=Cricetulus griseus OX=10029 GN=I79_003599 PE=4 SV=1		211.13	HFTQAQLDNGLVLFSHR	HFTQAQLDNGLVLFSHR	3	y	1	7	18.32	tr|G3H0E4|G3H0E4_CRIGR		FALSE	14977.25977	1	TRUE	2
661.6780396	200.1085815	18.32	Chondroitin sulfate proteoglycan 4 OS=Cricetulus griseus OX=10029 GN=I79_003599 PE=4 SV=1		210	HFTQAQLDNGLVLFSHR	HFTQAQLDNGLVLFSHR	3	y	2	3	18.32	tr|G3H0E4|G3H0E4_CRIGR		FALSE	14977.25977	1	TRUE	2
661.6780396	312.1778564	18.32	Chondroitin sulfate proteoglycan 4 OS=Cricetulus griseus OX=10029 GN=I79_003599 PE=4 SV=1		168.09	HFTQAQLDNGLVLFSHR	HFTQAQLDNGLVLFSHR	3	y	1	2	18.32	tr|G3H0E4|G3H0E4_CRIGR		FALSE	14977.25977	1	TRUE	2
661.6780396	1055.490479	18.32	Chondroitin sulfate proteoglycan 4 OS=Cricetulus griseus OX=10029 GN=I79_003599 PE=4 SV=1		168	HFTQAQLDNGLVLFSHR	HFTQAQLDNGLVLFSHR	3	b	1	9	18.32	tr|G3H0E4|G3H0E4_CRIGR		FALSE	14977.25977	1	TRUE	2
661.6780396	409.2035217	18.32	Chondroitin sulfate proteoglycan 4 OS=Cricetulus griseus OX=10029 GN=I79_003599 PE=4 SV=1		147.1	HFTQAQLDNGLVLFSHR	HFTQAQLDNGLVLFSHR	3	b	3	11	18.32	tr|G3H0E4|G3H0E4_CRIGR		FALSE	14977.25977	1	TRUE	2
661.6780396	293.1426392	18.32	Chondroitin sulfate proteoglycan 4 OS=Cricetulus griseus OX=10029 GN=I79_003599 PE=4 SV=1		128.46	HFTQAQLDNGLVLFSHR	HFTQAQLDNGLVLFSHR	3	b	2	5	18.32	tr|G3H0E4|G3H0E4_CRIGR		FALSE	14977.25977	1	TRUE	2
661.6780396	928.5363159	18.32	Chondroitin sulfate proteoglycan 4 OS=Cricetulus griseus OX=10029 GN=I79_003599 PE=4 SV=1		128.37	HFTQAQLDNGLVLFSHR	HFTQAQLDNGLVLFSHR	3	y	1	8	18.32	tr|G3H0E4|G3H0E4_CRIGR		FALSE	14977.25977	1	TRUE	2
661.6780396	635.8487549	18.32	Chondroitin sulfate proteoglycan 4 OS=Cricetulus griseus OX=10029 GN=I79_003599 PE=4 SV=1		127.23	HFTQAQLDNGLVLFSHR	HFTQAQLDNGLVLFSHR	3	y	2	11	18.32	tr|G3H0E4|G3H0E4_CRIGR		FALSE	14977.25977	1	TRUE	2
661.6780396	613.3016357	18.32	Chondroitin sulfate proteoglycan 4 OS=Cricetulus griseus OX=10029 GN=I79_003599 PE=4 SV=1		126	HFTQAQLDNGLVLFSHR	HFTQAQLDNGLVLFSHR	3	b	2	11	18.32	tr|G3H0E4|G3H0E4_CRIGR		FALSE	14977.25977	1	TRUE	2
661.6780396	1270.690186	18.32	Chondroitin sulfate proteoglycan 4 OS=Cricetulus griseus OX=10029 GN=I79_003599 PE=4 SV=1		84.19	HFTQAQLDNGLVLFSHR	HFTQAQLDNGLVLFSHR	3	y	1	11	18.32	tr|G3H0E4|G3H0E4_CRIGR		FALSE	14977.25977	1	TRUE	2
661.6780396	1324.664429	18.32	Chondroitin sulfate proteoglycan 4 OS=Cricetulus griseus OX=10029 GN=I79_003599 PE=4 SV=1		84	HFTQAQLDNGLVLFSHR	HFTQAQLDNGLVLFSHR	3	b	1	12	18.32	tr|G3H0E4|G3H0E4_CRIGR		FALSE	14977.25977	1	TRUE	2
661.6780396	1398.748779	18.32	Chondroitin sulfate proteoglycan 4 OS=Cricetulus griseus OX=10029 GN=I79_003599 PE=4 SV=1		63	HFTQAQLDNGLVLFSHR	HFTQAQLDNGLVLFSHR	3	y	1	12	18.32	tr|G3H0E4|G3H0E4_CRIGR		FALSE	14977.25977	1	TRUE	2
661.6780396	1469.785889	18.32	Chondroitin sulfate proteoglycan 4 OS=Cricetulus griseus OX=10029 GN=I79_003599 PE=4 SV=1		42	HFTQAQLDNGLVLFSHR	HFTQAQLDNGLVLFSHR	3	y	1	13	18.32	tr|G3H0E4|G3H0E4_CRIGR		FALSE	14977.25977	1	TRUE	2
510.6376648	469.2129822	19.89	Chondroitin sulfate proteoglycan 4 OS=Cricetulus griseus OX=10029 GN=I79_003599 PE=4 SV=1		1955.39	GALEGGFHFDLSDGAHTSSGHFFR	GALEGGFHFDLSDGAHTSSGHFFR	5	y	3	13	19.89	tr|G3H0E4|G3H0E4_CRIGR		FALSE	14225.40039	1	FALSE	2
510.6376648	938.447876	19.89	Chondroitin sulfate proteoglycan 4 OS=Cricetulus griseus OX=10029 GN=I79_003599 PE=4 SV=1		1538.79	GALEGGFHFDLSDGAHTSSGHFFR	GALEGGFHFDLSDGAHTSSGHFFR	5	y	1	8	19.89	tr|G3H0E4|G3H0E4_CRIGR		FALSE	14225.40039	1	FALSE	2
510.6376648	837.4002075	19.89	Chondroitin sulfate proteoglycan 4 OS=Cricetulus griseus OX=10029 GN=I79_003599 PE=4 SV=1		972.76	GALEGGFHFDLSDGAHTSSGHFFR	GALEGGFHFDLSDGAHTSSGHFFR	5	y	1	7	19.89	tr|G3H0E4|G3H0E4_CRIGR		FALSE	14225.40039	1	FALSE	2
510.6376648	257.1257629	19.89	Chondroitin sulfate proteoglycan 4 OS=Cricetulus griseus OX=10029 GN=I79_003599 PE=4 SV=1		696.3	GALEGGFHFDLSDGAHTSSGHFFR	GALEGGFHFDLSDGAHTSSGHFFR	5	b	3	8	19.89	tr|G3H0E4|G3H0E4_CRIGR		FALSE	14225.40039	1	FALSE	2
510.6376648	175.1189575	19.89	Chondroitin sulfate proteoglycan 4 OS=Cricetulus griseus OX=10029 GN=I79_003599 PE=4 SV=1		600.06	GALEGGFHFDLSDGAHTSSGHFFR	GALEGGFHFDLSDGAHTSSGHFFR	5	y	1	1	19.89	tr|G3H0E4|G3H0E4_CRIGR		FALSE	14225.40039	1	FALSE	2
510.6376648	322.1873779	19.89	Chondroitin sulfate proteoglycan 4 OS=Cricetulus griseus OX=10029 GN=I79_003599 PE=4 SV=1		599.98	GALEGGFHFDLSDGAHTSSGHFFR	GALEGGFHFDLSDGAHTSSGHFFR	5	y	1	2	19.89	tr|G3H0E4|G3H0E4_CRIGR		FALSE	14225.40039	1	FALSE	2
510.6376648	750.3681641	19.89	Chondroitin sulfate proteoglycan 4 OS=Cricetulus griseus OX=10029 GN=I79_003599 PE=4 SV=1		559.85	GALEGGFHFDLSDGAHTSSGHFFR	GALEGGFHFDLSDGAHTSSGHFFR	5	y	1	6	19.89	tr|G3H0E4|G3H0E4_CRIGR		FALSE	14225.40039	1	FALSE	2
510.6376648	663.3361816	19.89	Chondroitin sulfate proteoglycan 4 OS=Cricetulus griseus OX=10029 GN=I79_003599 PE=4 SV=1		525.23	GALEGGFHFDLSDGAHTSSGHFFR	GALEGGFHFDLSDGAHTSSGHFFR	5	y	1	5	19.89	tr|G3H0E4|G3H0E4_CRIGR		FALSE	14225.40039	1	FALSE	2
510.6376648	382.1855774	19.89	Chondroitin sulfate proteoglycan 4 OS=Cricetulus griseus OX=10029 GN=I79_003599 PE=4 SV=1		463.23	GALEGGFHFDLSDGAHTSSGHFFR	GALEGGFHFDLSDGAHTSSGHFFR	5	b	3	11	19.89	tr|G3H0E4|G3H0E4_CRIGR		FALSE	14225.40039	1	FALSE	2
510.6376648	371.1925049	19.89	Chondroitin sulfate proteoglycan 4 OS=Cricetulus griseus OX=10029 GN=I79_003599 PE=4 SV=1		445.72	GALEGGFHFDLSDGAHTSSGHFFR	GALEGGFHFDLSDGAHTSSGHFFR	5	b	1	4	19.89	tr|G3H0E4|G3H0E4_CRIGR		FALSE	14225.40039	1	FALSE	2
510.6376648	703.3157959	19.89	Chondroitin sulfate proteoglycan 4 OS=Cricetulus griseus OX=10029 GN=I79_003599 PE=4 SV=1		399.09	GALEGGFHFDLSDGAHTSSGHFFR	GALEGGFHFDLSDGAHTSSGHFFR	5	y	2	13	19.89	tr|G3H0E4|G3H0E4_CRIGR		FALSE	14225.40039	1	FALSE	2
510.6376648	243.1213531	19.89	Chondroitin sulfate proteoglycan 4 OS=Cricetulus griseus OX=10029 GN=I79_003599 PE=4 SV=1		380.45	GALEGGFHFDLSDGAHTSSGHFFR	GALEGGFHFDLSDGAHTSSGHFFR	5	b	2	6	19.89	tr|G3H0E4|G3H0E4_CRIGR		FALSE	14225.40039	1	FALSE	2
510.6376648	538.257019	19.89	Chondroitin sulfate proteoglycan 4 OS=Cricetulus griseus OX=10029 GN=I79_003599 PE=4 SV=1		352.61	GALEGGFHFDLSDGAHTSSGHFFR	GALEGGFHFDLSDGAHTSSGHFFR	5	y	2	9	19.89	tr|G3H0E4|G3H0E4_CRIGR		FALSE	14225.40039	1	FALSE	2
510.6376648	242.1499176	19.89	Chondroitin sulfate proteoglycan 4 OS=Cricetulus griseus OX=10029 GN=I79_003599 PE=4 SV=1		273	GALEGGFHFDLSDGAHTSSGHFFR	GALEGGFHFDLSDGAHTSSGHFFR	5	b	1	3	19.89	tr|G3H0E4|G3H0E4_CRIGR		FALSE	14225.40039	1	FALSE	2
510.6376648	545.4989624	19.89	Chondroitin sulfate proteoglycan 4 OS=Cricetulus griseus OX=10029 GN=I79_003599 PE=4 SV=1		273	GALEGGFHFDLSDGAHTSSGHFFR	GALEGGFHFDLSDGAHTSSGHFFR	5	y	4	20	19.89	tr|G3H0E4|G3H0E4_CRIGR		FALSE	14225.40039	1	FALSE	2
510.6376648	303.6609802	19.89	Chondroitin sulfate proteoglycan 4 OS=Cricetulus griseus OX=10029 GN=I79_003599 PE=4 SV=1		252	GALEGGFHFDLSDGAHTSSGHFFR	GALEGGFHFDLSDGAHTSSGHFFR	5	y	2	4	19.89	tr|G3H0E4|G3H0E4_CRIGR		FALSE	14225.40039	1	FALSE	2
510.6376648	440.202301	19.89	Chondroitin sulfate proteoglycan 4 OS=Cricetulus griseus OX=10029 GN=I79_003599 PE=4 SV=1		252	GALEGGFHFDLSDGAHTSSGHFFR	GALEGGFHFDLSDGAHTSSGHFFR	5	y	3	12	19.89	tr|G3H0E4|G3H0E4_CRIGR		FALSE	14225.40039	1	FALSE	2
510.6376648	606.3146973	19.89	Chondroitin sulfate proteoglycan 4 OS=Cricetulus griseus OX=10029 GN=I79_003599 PE=4 SV=1		238.44	GALEGGFHFDLSDGAHTSSGHFFR	GALEGGFHFDLSDGAHTSSGHFFR	5	y	1	4	19.89	tr|G3H0E4|G3H0E4_CRIGR		FALSE	14225.40039	1	FALSE	2
510.6376648	1075.506836	19.89	Chondroitin sulfate proteoglycan 4 OS=Cricetulus griseus OX=10029 GN=I79_003599 PE=4 SV=1		232.13	GALEGGFHFDLSDGAHTSSGHFFR	GALEGGFHFDLSDGAHTSSGHFFR	5	y	1	9	19.89	tr|G3H0E4|G3H0E4_CRIGR		FALSE	14225.40039	1	FALSE	2
510.6376648	602.2863159	19.89	Chondroitin sulfate proteoglycan 4 OS=Cricetulus griseus OX=10029 GN=I79_003599 PE=4 SV=1		231.1	GALEGGFHFDLSDGAHTSSGHFFR	GALEGGFHFDLSDGAHTSSGHFFR	5	y	2	11	19.89	tr|G3H0E4|G3H0E4_CRIGR		FALSE	14225.40039	1	FALSE	2
510.6376648	469.7275696	19.89	Chondroitin sulfate proteoglycan 4 OS=Cricetulus griseus OX=10029 GN=I79_003599 PE=4 SV=1		210.1	GALEGGFHFDLSDGAHTSSGHFFR	GALEGGFHFDLSDGAHTSSGHFFR	5	y	2	8	19.89	tr|G3H0E4|G3H0E4_CRIGR		FALSE	14225.40039	1	FALSE	2
510.6376648	817.3713379	19.89	Chondroitin sulfate proteoglycan 4 OS=Cricetulus griseus OX=10029 GN=I79_003599 PE=4 SV=1		210.1	GALEGGFHFDLSDGAHTSSGHFFR	GALEGGFHFDLSDGAHTSSGHFFR	5	y	2	15	19.89	tr|G3H0E4|G3H0E4_CRIGR		FALSE	14225.40039	1	FALSE	2
510.6376648	129.0658569	19.89	Chondroitin sulfate proteoglycan 4 OS=Cricetulus griseus OX=10029 GN=I79_003599 PE=4 SV=1		210	GALEGGFHFDLSDGAHTSSGHFFR	GALEGGFHFDLSDGAHTSSGHFFR	5	b	1	2	19.89	tr|G3H0E4|G3H0E4_CRIGR		FALSE	14225.40039	1	FALSE	2
510.6376648	359.1737976	19.89	Chondroitin sulfate proteoglycan 4 OS=Cricetulus griseus OX=10029 GN=I79_003599 PE=4 SV=1		210	GALEGGFHFDLSDGAHTSSGHFFR	GALEGGFHFDLSDGAHTSSGHFFR	5	y	3	9	19.89	tr|G3H0E4|G3H0E4_CRIGR		FALSE	14225.40039	1	FALSE	2
510.6376648	419.2037354	19.89	Chondroitin sulfate proteoglycan 4 OS=Cricetulus griseus OX=10029 GN=I79_003599 PE=4 SV=1		210	GALEGGFHFDLSDGAHTSSGHFFR	GALEGGFHFDLSDGAHTSSGHFFR	5	y	2	7	19.89	tr|G3H0E4|G3H0E4_CRIGR		FALSE	14225.40039	1	FALSE	2
510.6376648	726.9962158	19.89	Chondroitin sulfate proteoglycan 4 OS=Cricetulus griseus OX=10029 GN=I79_003599 PE=4 SV=1		190.23	GALEGGFHFDLSDGAHTSSGHFFR	GALEGGFHFDLSDGAHTSSGHFFR	5	y	3	20	19.89	tr|G3H0E4|G3H0E4_CRIGR		FALSE	14225.40039	1	FALSE	2
510.6376648	659.7998047	19.89	Chondroitin sulfate proteoglycan 4 OS=Cricetulus griseus OX=10029 GN=I79_003599 PE=4 SV=1		189.1	GALEGGFHFDLSDGAHTSSGHFFR	GALEGGFHFDLSDGAHTSSGHFFR	5	y	2	12	19.89	tr|G3H0E4|G3H0E4_CRIGR		FALSE	14225.40039	1	FALSE	2
510.6376648	207.0974426	19.89	Chondroitin sulfate proteoglycan 4 OS=Cricetulus griseus OX=10029 GN=I79_003599 PE=4 SV=1		189	GALEGGFHFDLSDGAHTSSGHFFR	GALEGGFHFDLSDGAHTSSGHFFR	5	b	5	10	19.89	tr|G3H0E4|G3H0E4_CRIGR		FALSE	14225.40039	1	FALSE	2
510.6376648	639.9591064	19.89	Chondroitin sulfate proteoglycan 4 OS=Cricetulus griseus OX=10029 GN=I79_003599 PE=4 SV=1		189	GALEGGFHFDLSDGAHTSSGHFFR	GALEGGFHFDLSDGAHTSSGHFFR	5	y	3	17	19.89	tr|G3H0E4|G3H0E4_CRIGR		FALSE	14225.40039	1	FALSE	2
510.6376648	235.1315308	19.89	Chondroitin sulfate proteoglycan 4 OS=Cricetulus griseus OX=10029 GN=I79_003599 PE=4 SV=1		168.09	GALEGGFHFDLSDGAHTSSGHFFR	GALEGGFHFDLSDGAHTSSGHFFR	5	y	2	3	19.89	tr|G3H0E4|G3H0E4_CRIGR		FALSE	14225.40039	1	FALSE	2
510.6376648	770.010376	19.89	Chondroitin sulfate proteoglycan 4 OS=Cricetulus griseus OX=10029 GN=I79_003599 PE=4 SV=1		168	GALEGGFHFDLSDGAHTSSGHFFR	GALEGGFHFDLSDGAHTSSGHFFR	5	y	3	21	19.89	tr|G3H0E4|G3H0E4_CRIGR		FALSE	14225.40039	1	FALSE	2
510.6376648	516.2327271	19.89	Chondroitin sulfate proteoglycan 4 OS=Cricetulus griseus OX=10029 GN=I79_003599 PE=4 SV=1		153.4	GALEGGFHFDLSDGAHTSSGHFFR	GALEGGFHFDLSDGAHTSSGHFFR	5	b	2	10	19.89	tr|G3H0E4|G3H0E4_CRIGR		FALSE	14225.40039	1	FALSE	2
510.6376648	122.0687561	19.89	Chondroitin sulfate proteoglycan 4 OS=Cricetulus griseus OX=10029 GN=I79_003599 PE=4 SV=1		147	GALEGGFHFDLSDGAHTSSGHFFR	GALEGGFHFDLSDGAHTSSGHFFR	5	y	5	4	19.89	tr|G3H0E4|G3H0E4_CRIGR		FALSE	14225.40039	1	FALSE	2
510.6376648	694.3084106	19.89	Chondroitin sulfate proteoglycan 4 OS=Cricetulus griseus OX=10029 GN=I79_003599 PE=4 SV=1		127.13	GALEGGFHFDLSDGAHTSSGHFFR	GALEGGFHFDLSDGAHTSSGHFFR	5	b	3	21	19.89	tr|G3H0E4|G3H0E4_CRIGR		FALSE	14225.40039	1	FALSE	2
510.6376648	193.0961456	19.89	Chondroitin sulfate proteoglycan 4 OS=Cricetulus griseus OX=10029 GN=I79_003599 PE=4 SV=1		126	GALEGGFHFDLSDGAHTSSGHFFR	GALEGGFHFDLSDGAHTSSGHFFR	5	b	4	8	19.89	tr|G3H0E4|G3H0E4_CRIGR		FALSE	14225.40039	1	FALSE	2
510.6376648	959.4349976	19.89	Chondroitin sulfate proteoglycan 4 OS=Cricetulus griseus OX=10029 GN=I79_003599 PE=4 SV=1		105	GALEGGFHFDLSDGAHTSSGHFFR	GALEGGFHFDLSDGAHTSSGHFFR	5	y	2	17	19.89	tr|G3H0E4|G3H0E4_CRIGR		FALSE	14225.40039	1	FALSE	2
510.6376648	1203.56543	19.89	Chondroitin sulfate proteoglycan 4 OS=Cricetulus griseus OX=10029 GN=I79_003599 PE=4 SV=1		105	GALEGGFHFDLSDGAHTSSGHFFR	GALEGGFHFDLSDGAHTSSGHFFR	5	y	1	11	19.89	tr|G3H0E4|G3H0E4_CRIGR		FALSE	14225.40039	1	FALSE	2
510.6376648	1144.542236	19.89	Chondroitin sulfate proteoglycan 4 OS=Cricetulus griseus OX=10029 GN=I79_003599 PE=4 SV=1		84	GALEGGFHFDLSDGAHTSSGHFFR	GALEGGFHFDLSDGAHTSSGHFFR	5	b	1	11	19.89	tr|G3H0E4|G3H0E4_CRIGR		FALSE	14225.40039	1	FALSE	2
510.6376648	1405.62439	19.89	Chondroitin sulfate proteoglycan 4 OS=Cricetulus griseus OX=10029 GN=I79_003599 PE=4 SV=1		42	GALEGGFHFDLSDGAHTSSGHFFR	GALEGGFHFDLSDGAHTSSGHFFR	5	y	1	13	19.89	tr|G3H0E4|G3H0E4_CRIGR		FALSE	14225.40039	1	FALSE	2
510.6376648	1780.803833	19.89	Chondroitin sulfate proteoglycan 4 OS=Cricetulus griseus OX=10029 GN=I79_003599 PE=4 SV=1		22.33	GALEGGFHFDLSDGAHTSSGHFFR	GALEGGFHFDLSDGAHTSSGHFFR	5	y	1	16	19.89	tr|G3H0E4|G3H0E4_CRIGR		FALSE	14225.40039	1	FALSE	2
698.3670044	1020.510864	16.71	Chondroitin sulfate proteoglycan 4 OS=Cricetulus griseus OX=10029 GN=I79_003599 PE=4 SV=1		4827.77	IYVFQGEAAEIR	IYVFQGEAAEIR	2	y	1	9	16.71	tr|G3H0E4|G3H0E4_CRIGR		FALSE	13634.9502	0.999899983	FALSE	2
698.3670044	745.3839111	16.71	Chondroitin sulfate proteoglycan 4 OS=Cricetulus griseus OX=10029 GN=I79_003599 PE=4 SV=1		4440.7	IYVFQGEAAEIR	IYVFQGEAAEIR	2	y	1	7	16.71	tr|G3H0E4|G3H0E4_CRIGR		FALSE	13634.9502	0.999899983	FALSE	2
698.3670044	698.3670044	16.71	Chondroitin sulfate proteoglycan 4 OS=Cricetulus griseus OX=10029 GN=I79_003599 PE=4 SV=1		4253.52	IYVFQGEAAEIR	IYVFQGEAAEIR	2	y	2	12	16.71	tr|G3H0E4|G3H0E4_CRIGR		FALSE	13634.9502	0.999899983	FALSE	2
698.3670044	277.1546631	16.71	Chondroitin sulfate proteoglycan 4 OS=Cricetulus griseus OX=10029 GN=I79_003599 PE=4 SV=1		3299.66	IYVFQGEAAEIR	IYVFQGEAAEIR	2	b	1	2	16.71	tr|G3H0E4|G3H0E4_CRIGR		FALSE	13634.9502	0.999899983	FALSE	2
698.3670044	1119.579346	16.71	Chondroitin sulfate proteoglycan 4 OS=Cricetulus griseus OX=10029 GN=I79_003599 PE=4 SV=1		3110.81	IYVFQGEAAEIR	IYVFQGEAAEIR	2	y	1	10	16.71	tr|G3H0E4|G3H0E4_CRIGR		FALSE	13634.9502	0.999899983	FALSE	2
698.3670044	873.4424438	16.71	Chondroitin sulfate proteoglycan 4 OS=Cricetulus griseus OX=10029 GN=I79_003599 PE=4 SV=1		1672.11	IYVFQGEAAEIR	IYVFQGEAAEIR	2	y	1	8	16.71	tr|G3H0E4|G3H0E4_CRIGR		FALSE	13634.9502	0.999899983	FALSE	2
698.3670044	376.2230835	16.71	Chondroitin sulfate proteoglycan 4 OS=Cricetulus griseus OX=10029 GN=I79_003599 PE=4 SV=1		1014.23	IYVFQGEAAEIR	IYVFQGEAAEIR	2	b	1	3	16.71	tr|G3H0E4|G3H0E4_CRIGR		FALSE	13634.9502	0.999899983	FALSE	2
698.3670044	288.2030029	16.71	Chondroitin sulfate proteoglycan 4 OS=Cricetulus griseus OX=10029 GN=I79_003599 PE=4 SV=1		756.44	IYVFQGEAAEIR	IYVFQGEAAEIR	2	y	1	2	16.71	tr|G3H0E4|G3H0E4_CRIGR		FALSE	13634.9502	0.999899983	FALSE	2
698.3670044	559.3198242	16.71	Chondroitin sulfate proteoglycan 4 OS=Cricetulus griseus OX=10029 GN=I79_003599 PE=4 SV=1		734.16	IYVFQGEAAEIR	IYVFQGEAAEIR	2	y	1	5	16.71	tr|G3H0E4|G3H0E4_CRIGR		FALSE	13634.9502	0.999899983	FALSE	2
698.3670044	688.3624268	16.71	Chondroitin sulfate proteoglycan 4 OS=Cricetulus griseus OX=10029 GN=I79_003599 PE=4 SV=1		665.93	IYVFQGEAAEIR	IYVFQGEAAEIR	2	y	1	6	16.71	tr|G3H0E4|G3H0E4_CRIGR		FALSE	13634.9502	0.999899983	FALSE	2
698.3670044	651.3500977	16.71	Chondroitin sulfate proteoglycan 4 OS=Cricetulus griseus OX=10029 GN=I79_003599 PE=4 SV=1		545	IYVFQGEAAEIR	IYVFQGEAAEIR	2	b	1	5	16.71	tr|G3H0E4|G3H0E4_CRIGR		FALSE	13634.9502	0.999899983	FALSE	2
698.3670044	488.2827148	16.71	Chondroitin sulfate proteoglycan 4 OS=Cricetulus griseus OX=10029 GN=I79_003599 PE=4 SV=1		421.17	IYVFQGEAAEIR	IYVFQGEAAEIR	2	y	1	4	16.71	tr|G3H0E4|G3H0E4_CRIGR		FALSE	13634.9502	0.999899983	FALSE	2
698.3670044	175.1189575	16.71	Chondroitin sulfate proteoglycan 4 OS=Cricetulus griseus OX=10029 GN=I79_003599 PE=4 SV=1		308.92	IYVFQGEAAEIR	IYVFQGEAAEIR	2	y	1	1	16.71	tr|G3H0E4|G3H0E4_CRIGR		FALSE	13634.9502	0.999899983	FALSE	2
698.3670044	417.2456055	16.71	Chondroitin sulfate proteoglycan 4 OS=Cricetulus griseus OX=10029 GN=I79_003599 PE=4 SV=1		211.14	IYVFQGEAAEIR	IYVFQGEAAEIR	2	y	1	3	16.71	tr|G3H0E4|G3H0E4_CRIGR		FALSE	13634.9502	0.999899983	FALSE	2
698.3670044	560.2932739	16.71	Chondroitin sulfate proteoglycan 4 OS=Cricetulus griseus OX=10029 GN=I79_003599 PE=4 SV=1		178.06	IYVFQGEAAEIR	IYVFQGEAAEIR	2	y	2	10	16.71	tr|G3H0E4|G3H0E4_CRIGR		FALSE	13634.9502	0.999899983	FALSE	2
698.3670044	979.4883423	16.71	Chondroitin sulfate proteoglycan 4 OS=Cricetulus griseus OX=10029 GN=I79_003599 PE=4 SV=1		148.32	IYVFQGEAAEIR	IYVFQGEAAEIR	2	b	1	9	16.71	tr|G3H0E4|G3H0E4_CRIGR		FALSE	13634.9502	0.999899983	FALSE	2
698.3670044	1282.642578	16.71	Chondroitin sulfate proteoglycan 4 OS=Cricetulus griseus OX=10029 GN=I79_003599 PE=4 SV=1		132.4	IYVFQGEAAEIR	IYVFQGEAAEIR	2	y	1	11	16.71	tr|G3H0E4|G3H0E4_CRIGR		FALSE	13634.9502	0.999899983	FALSE	2
698.3670044	523.2915039	16.71	Chondroitin sulfate proteoglycan 4 OS=Cricetulus griseus OX=10029 GN=I79_003599 PE=4 SV=1		126	IYVFQGEAAEIR	IYVFQGEAAEIR	2	b	1	4	16.71	tr|G3H0E4|G3H0E4_CRIGR		FALSE	13634.9502	0.999899983	FALSE	2
698.3670044	641.8249512	16.71	Chondroitin sulfate proteoglycan 4 OS=Cricetulus griseus OX=10029 GN=I79_003599 PE=4 SV=1		105	IYVFQGEAAEIR	IYVFQGEAAEIR	2	y	2	11	16.71	tr|G3H0E4|G3H0E4_CRIGR		FALSE	13634.9502	0.999899983	FALSE	2
698.3670044	908.4512329	16.71	Chondroitin sulfate proteoglycan 4 OS=Cricetulus griseus OX=10029 GN=I79_003599 PE=4 SV=1		105	IYVFQGEAAEIR	IYVFQGEAAEIR	2	b	1	8	16.71	tr|G3H0E4|G3H0E4_CRIGR		FALSE	13634.9502	0.999899983	FALSE	2
698.3670044	1221.61499	16.71	Chondroitin sulfate proteoglycan 4 OS=Cricetulus griseus OX=10029 GN=I79_003599 PE=4 SV=1		63	IYVFQGEAAEIR	IYVFQGEAAEIR	2	b	1	11	16.71	tr|G3H0E4|G3H0E4_CRIGR		FALSE	13634.9502	0.999899983	FALSE	2
549.7385254	781.3475342	7.78	Chondroitin sulfate proteoglycan 4 OS=Cricetulus griseus OX=10029 GN=I79_003599 PE=4 SV=1		10908.93	TSEAADDSFR	TSEAADDSFR	2	y	1	7	7.78	tr|G3H0E4|G3H0E4_CRIGR		FALSE	13204.33984	0.999599993	FALSE	2
549.7385254	710.3104248	7.78	Chondroitin sulfate proteoglycan 4 OS=Cricetulus griseus OX=10029 GN=I79_003599 PE=4 SV=1		8556.5	TSEAADDSFR	TSEAADDSFR	2	y	1	6	7.78	tr|G3H0E4|G3H0E4_CRIGR		FALSE	13204.33984	0.999599993	FALSE	2
549.7385254	910.3900757	7.78	Chondroitin sulfate proteoglycan 4 OS=Cricetulus griseus OX=10029 GN=I79_003599 PE=4 SV=1		7142.28	TSEAADDSFR	TSEAADDSFR	2	y	1	8	7.78	tr|G3H0E4|G3H0E4_CRIGR		FALSE	13204.33984	0.999599993	FALSE	2
549.7385254	409.2193909	7.78	Chondroitin sulfate proteoglycan 4 OS=Cricetulus griseus OX=10029 GN=I79_003599 PE=4 SV=1		5831.75	TSEAADDSFR	TSEAADDSFR	2	y	1	3	7.78	tr|G3H0E4|G3H0E4_CRIGR		FALSE	13204.33984	0.999599993	FALSE	2
549.7385254	639.2732544	7.78	Chondroitin sulfate proteoglycan 4 OS=Cricetulus griseus OX=10029 GN=I79_003599 PE=4 SV=1		5298.16	TSEAADDSFR	TSEAADDSFR	2	y	1	5	7.78	tr|G3H0E4|G3H0E4_CRIGR		FALSE	13204.33984	0.999599993	FALSE	2
549.7385254	524.2463379	7.78	Chondroitin sulfate proteoglycan 4 OS=Cricetulus griseus OX=10029 GN=I79_003599 PE=4 SV=1		5141.77	TSEAADDSFR	TSEAADDSFR	2	y	1	4	7.78	tr|G3H0E4|G3H0E4_CRIGR		FALSE	13204.33984	0.999599993	FALSE	2
549.7385254	189.0869904	7.78	Chondroitin sulfate proteoglycan 4 OS=Cricetulus griseus OX=10029 GN=I79_003599 PE=4 SV=1		1656.02	TSEAADDSFR	TSEAADDSFR	2	b	1	2	7.78	tr|G3H0E4|G3H0E4_CRIGR		FALSE	13204.33984	0.999599993	FALSE	2
549.7385254	175.1189575	7.78	Chondroitin sulfate proteoglycan 4 OS=Cricetulus griseus OX=10029 GN=I79_003599 PE=4 SV=1		1474	TSEAADDSFR	TSEAADDSFR	2	y	1	1	7.78	tr|G3H0E4|G3H0E4_CRIGR		FALSE	13204.33984	0.999599993	FALSE	2
549.7385254	102.0549545	7.78	Chondroitin sulfate proteoglycan 4 OS=Cricetulus griseus OX=10029 GN=I79_003599 PE=4 SV=1		1323.43	TSEAADDSFR	TSEAADDSFR	2	b	1	1	7.78	tr|G3H0E4|G3H0E4_CRIGR		FALSE	13204.33984	0.999599993	FALSE	2
549.7385254	318.1295776	7.78	Chondroitin sulfate proteoglycan 4 OS=Cricetulus griseus OX=10029 GN=I79_003599 PE=4 SV=1		1280.52	TSEAADDSFR	TSEAADDSFR	2	b	1	3	7.78	tr|G3H0E4|G3H0E4_CRIGR		FALSE	13204.33984	0.999599993	FALSE	2
549.7385254	997.4221191	7.78	Chondroitin sulfate proteoglycan 4 OS=Cricetulus griseus OX=10029 GN=I79_003599 PE=4 SV=1		1254.27	TSEAADDSFR	TSEAADDSFR	2	y	1	9	7.78	tr|G3H0E4|G3H0E4_CRIGR		FALSE	13204.33984	0.999599993	FALSE	2
549.7385254	549.7385254	7.78	Chondroitin sulfate proteoglycan 4 OS=Cricetulus griseus OX=10029 GN=I79_003599 PE=4 SV=1		885.34	TSEAADDSFR	TSEAADDSFR	2	y	2	10	7.78	tr|G3H0E4|G3H0E4_CRIGR		FALSE	13204.33984	0.999599993	FALSE	2
549.7385254	322.1873779	7.78	Chondroitin sulfate proteoglycan 4 OS=Cricetulus griseus OX=10029 GN=I79_003599 PE=4 SV=1		837.09	TSEAADDSFR	TSEAADDSFR	2	y	1	2	7.78	tr|G3H0E4|G3H0E4_CRIGR		FALSE	13204.33984	0.999599993	FALSE	2
549.7385254	389.1484985	7.78	Chondroitin sulfate proteoglycan 4 OS=Cricetulus griseus OX=10029 GN=I79_003599 PE=4 SV=1		834.74	TSEAADDSFR	TSEAADDSFR	2	b	2	8	7.78	tr|G3H0E4|G3H0E4_CRIGR		FALSE	13204.33984	0.999599993	FALSE	2
549.7385254	288.1190186	7.78	Chondroitin sulfate proteoglycan 4 OS=Cricetulus griseus OX=10029 GN=I79_003599 PE=4 SV=1		823.67	TSEAADDSFR	TSEAADDSFR	2	b	2	6	7.78	tr|G3H0E4|G3H0E4_CRIGR		FALSE	13204.33984	0.999599993	FALSE	2
549.7385254	540.7332764	7.78	Chondroitin sulfate proteoglycan 4 OS=Cricetulus griseus OX=10029 GN=I79_003599 PE=4 SV=1		440	TSEAADDSFR	TSEAADDSFR	2	b	2	10	7.78	tr|G3H0E4|G3H0E4_CRIGR		FALSE	13204.33984	0.999599993	FALSE	2
549.7385254	499.2146912	7.78	Chondroitin sulfate proteoglycan 4 OS=Cricetulus griseus OX=10029 GN=I79_003599 PE=4 SV=1		211.22	TSEAADDSFR	TSEAADDSFR	2	y	2	9	7.78	tr|G3H0E4|G3H0E4_CRIGR		FALSE	13204.33984	0.999599993	FALSE	2
549.7385254	391.1773987	7.78	Chondroitin sulfate proteoglycan 4 OS=Cricetulus griseus OX=10029 GN=I79_003599 PE=4 SV=1		168.19	TSEAADDSFR	TSEAADDSFR	2	y	2	7	7.78	tr|G3H0E4|G3H0E4_CRIGR		FALSE	13204.33984	0.999599993	FALSE	2
549.7385254	455.6987	7.78	Chondroitin sulfate proteoglycan 4 OS=Cricetulus griseus OX=10029 GN=I79_003599 PE=4 SV=1		168	TSEAADDSFR	TSEAADDSFR	2	y	2	8	7.78	tr|G3H0E4|G3H0E4_CRIGR		FALSE	13204.33984	0.999599993	FALSE	2
626.3149414	652.3049316	17.76	Chondroitin sulfate proteoglycan 4 OS=Cricetulus griseus OX=10029 GN=I79_003599 PE=4 SV=1		2311.62	RPHFLQSELAAGQLVYAHGGGGTQQDSFR	RPHFLQSELAAGQLVYAHGGGGTQQDSFR	5	y	1	5	17.76	tr|G3H0E4|G3H0E4_CRIGR		FALSE	13154.71973	0.999800026	FALSE	2
626.3149414	524.2463379	17.76	Chondroitin sulfate proteoglycan 4 OS=Cricetulus griseus OX=10029 GN=I79_003599 PE=4 SV=1		2078.54	RPHFLQSELAAGQLVYAHGGGGTQQDSFR	RPHFLQSELAAGQLVYAHGGGGTQQDSFR	5	y	1	4	17.76	tr|G3H0E4|G3H0E4_CRIGR		FALSE	13154.71973	0.999800026	FALSE	2
626.3149414	409.2193909	17.76	Chondroitin sulfate proteoglycan 4 OS=Cricetulus griseus OX=10029 GN=I79_003599 PE=4 SV=1		1993.08	RPHFLQSELAAGQLVYAHGGGGTQQDSFR	RPHFLQSELAAGQLVYAHGGGGTQQDSFR	5	y	1	3	17.76	tr|G3H0E4|G3H0E4_CRIGR		FALSE	13154.71973	0.999800026	FALSE	2
626.3149414	554.7985229	17.76	Chondroitin sulfate proteoglycan 4 OS=Cricetulus griseus OX=10029 GN=I79_003599 PE=4 SV=1		1273	RPHFLQSELAAGQLVYAHGGGGTQQDSFR	RPHFLQSELAAGQLVYAHGGGGTQQDSFR	5	b	2	9	17.76	tr|G3H0E4|G3H0E4_CRIGR		FALSE	13154.71973	0.999800026	FALSE	2
626.3149414	995.4541016	17.76	Chondroitin sulfate proteoglycan 4 OS=Cricetulus griseus OX=10029 GN=I79_003599 PE=4 SV=1		1218.63	RPHFLQSELAAGQLVYAHGGGGTQQDSFR	RPHFLQSELAAGQLVYAHGGGGTQQDSFR	5	y	1	9	17.76	tr|G3H0E4|G3H0E4_CRIGR		FALSE	13154.71973	0.999800026	FALSE	2
626.3149414	651.3725586	17.76	Chondroitin sulfate proteoglycan 4 OS=Cricetulus griseus OX=10029 GN=I79_003599 PE=4 SV=1		1141.97	RPHFLQSELAAGQLVYAHGGGGTQQDSFR	RPHFLQSELAAGQLVYAHGGGGTQQDSFR	5	b	1	5	17.76	tr|G3H0E4|G3H0E4_CRIGR		FALSE	13154.71973	0.999800026	FALSE	2
626.3149414	254.1611481	17.76	Chondroitin sulfate proteoglycan 4 OS=Cricetulus griseus OX=10029 GN=I79_003599 PE=4 SV=1		1090.43	RPHFLQSELAAGQLVYAHGGGGTQQDSFR	RPHFLQSELAAGQLVYAHGGGGTQQDSFR	5	b	1	2	17.76	tr|G3H0E4|G3H0E4_CRIGR		FALSE	13154.71973	0.999800026	FALSE	2
626.3149414	498.2306824	17.76	Chondroitin sulfate proteoglycan 4 OS=Cricetulus griseus OX=10029 GN=I79_003599 PE=4 SV=1		1011.56	RPHFLQSELAAGQLVYAHGGGGTQQDSFR	RPHFLQSELAAGQLVYAHGGGGTQQDSFR	5	y	2	9	17.76	tr|G3H0E4|G3H0E4_CRIGR		FALSE	13154.71973	0.999800026	FALSE	2
626.3149414	1109.49707	17.76	Chondroitin sulfate proteoglycan 4 OS=Cricetulus griseus OX=10029 GN=I79_003599 PE=4 SV=1		913.71	RPHFLQSELAAGQLVYAHGGGGTQQDSFR	RPHFLQSELAAGQLVYAHGGGGTQQDSFR	5	y	1	11	17.76	tr|G3H0E4|G3H0E4_CRIGR		FALSE	13154.71973	0.999800026	FALSE	2
626.3149414	590.3170776	17.76	Chondroitin sulfate proteoglycan 4 OS=Cricetulus griseus OX=10029 GN=I79_003599 PE=4 SV=1		850.91	RPHFLQSELAAGQLVYAHGGGGTQQDSFR	RPHFLQSELAAGQLVYAHGGGGTQQDSFR	5	b	2	10	17.76	tr|G3H0E4|G3H0E4_CRIGR		FALSE	13154.71973	0.999800026	FALSE	2
626.3149414	391.2200623	17.76	Chondroitin sulfate proteoglycan 4 OS=Cricetulus griseus OX=10029 GN=I79_003599 PE=4 SV=1		837.33	RPHFLQSELAAGQLVYAHGGGGTQQDSFR	RPHFLQSELAAGQLVYAHGGGGTQQDSFR	5	b	1	3	17.76	tr|G3H0E4|G3H0E4_CRIGR		FALSE	13154.71973	0.999800026	FALSE	2
626.3149414	718.3756714	17.76	Chondroitin sulfate proteoglycan 4 OS=Cricetulus griseus OX=10029 GN=I79_003599 PE=4 SV=1		782.67	RPHFLQSELAAGQLVYAHGGGGTQQDSFR	RPHFLQSELAAGQLVYAHGGGGTQQDSFR	5	b	2	13	17.76	tr|G3H0E4|G3H0E4_CRIGR		FALSE	13154.71973	0.999800026	FALSE	2
626.3149414	779.4310913	17.76	Chondroitin sulfate proteoglycan 4 OS=Cricetulus griseus OX=10029 GN=I79_003599 PE=4 SV=1		690	RPHFLQSELAAGQLVYAHGGGGTQQDSFR	RPHFLQSELAAGQLVYAHGGGGTQQDSFR	5	b	1	6	17.76	tr|G3H0E4|G3H0E4_CRIGR		FALSE	13154.71973	0.999800026	FALSE	2
626.3149414	625.8356323	17.76	Chondroitin sulfate proteoglycan 4 OS=Cricetulus griseus OX=10029 GN=I79_003599 PE=4 SV=1		681.83	RPHFLQSELAAGQLVYAHGGGGTQQDSFR	RPHFLQSELAAGQLVYAHGGGGTQQDSFR	5	b	2	11	17.76	tr|G3H0E4|G3H0E4_CRIGR		FALSE	13154.71973	0.999800026	FALSE	2
626.3149414	538.2884521	17.76	Chondroitin sulfate proteoglycan 4 OS=Cricetulus griseus OX=10029 GN=I79_003599 PE=4 SV=1		652.45	RPHFLQSELAAGQLVYAHGGGGTQQDSFR	RPHFLQSELAAGQLVYAHGGGGTQQDSFR	5	b	1	4	17.76	tr|G3H0E4|G3H0E4_CRIGR		FALSE	13154.71973	0.999800026	FALSE	2
626.3149414	390.2192078	17.76	Chondroitin sulfate proteoglycan 4 OS=Cricetulus griseus OX=10029 GN=I79_003599 PE=4 SV=1		463.36	RPHFLQSELAAGQLVYAHGGGGTQQDSFR	RPHFLQSELAAGQLVYAHGGGGTQQDSFR	5	b	2	6	17.76	tr|G3H0E4|G3H0E4_CRIGR		FALSE	13154.71973	0.999800026	FALSE	2
626.3149414	790.3660278	17.76	Chondroitin sulfate proteoglycan 4 OS=Cricetulus griseus OX=10029 GN=I79_003599 PE=4 SV=1		446.3	RPHFLQSELAAGQLVYAHGGGGTQQDSFR	RPHFLQSELAAGQLVYAHGGGGTQQDSFR	5	y	2	15	17.76	tr|G3H0E4|G3H0E4_CRIGR		FALSE	13154.71973	0.999800026	FALSE	2
626.3149414	866.4631348	17.76	Chondroitin sulfate proteoglycan 4 OS=Cricetulus griseus OX=10029 GN=I79_003599 PE=4 SV=1		362.84	RPHFLQSELAAGQLVYAHGGGGTQQDSFR	RPHFLQSELAAGQLVYAHGGGGTQQDSFR	5	b	1	7	17.76	tr|G3H0E4|G3H0E4_CRIGR		FALSE	13154.71973	0.999800026	FALSE	2
626.3149414	322.1873779	17.76	Chondroitin sulfate proteoglycan 4 OS=Cricetulus griseus OX=10029 GN=I79_003599 PE=4 SV=1		337.23	RPHFLQSELAAGQLVYAHGGGGTQQDSFR	RPHFLQSELAAGQLVYAHGGGGTQQDSFR	5	y	1	2	17.76	tr|G3H0E4|G3H0E4_CRIGR		FALSE	13154.71973	0.999800026	FALSE	2
626.3149414	1108.589844	17.76	Chondroitin sulfate proteoglycan 4 OS=Cricetulus griseus OX=10029 GN=I79_003599 PE=4 SV=1		316.22	RPHFLQSELAAGQLVYAHGGGGTQQDSFR	RPHFLQSELAAGQLVYAHGGGGTQQDSFR	5	b	1	9	17.76	tr|G3H0E4|G3H0E4_CRIGR		FALSE	13154.71973	0.999800026	FALSE	2
626.3149414	1179.626953	17.76	Chondroitin sulfate proteoglycan 4 OS=Cricetulus griseus OX=10029 GN=I79_003599 PE=4 SV=1		315	RPHFLQSELAAGQLVYAHGGGGTQQDSFR	RPHFLQSELAAGQLVYAHGGGGTQQDSFR	5	b	1	10	17.76	tr|G3H0E4|G3H0E4_CRIGR		FALSE	13154.71973	0.999800026	FALSE	2
626.3149414	175.1189575	17.76	Chondroitin sulfate proteoglycan 4 OS=Cricetulus griseus OX=10029 GN=I79_003599 PE=4 SV=1		307.75	RPHFLQSELAAGQLVYAHGGGGTQQDSFR	RPHFLQSELAAGQLVYAHGGGGTQQDSFR	5	y	1	1	17.76	tr|G3H0E4|G3H0E4_CRIGR		FALSE	13154.71973	0.999800026	FALSE	2
626.3149414	1052.475586	17.76	Chondroitin sulfate proteoglycan 4 OS=Cricetulus griseus OX=10029 GN=I79_003599 PE=4 SV=1		295.13	RPHFLQSELAAGQLVYAHGGGGTQQDSFR	RPHFLQSELAAGQLVYAHGGGGTQQDSFR	5	y	1	10	17.76	tr|G3H0E4|G3H0E4_CRIGR		FALSE	13154.71973	0.999800026	FALSE	2
626.3149414	370.2014465	17.76	Chondroitin sulfate proteoglycan 4 OS=Cricetulus griseus OX=10029 GN=I79_003599 PE=4 SV=1		294	RPHFLQSELAAGQLVYAHGGGGTQQDSFR	RPHFLQSELAAGQLVYAHGGGGTQQDSFR	5	b	3	9	17.76	tr|G3H0E4|G3H0E4_CRIGR		FALSE	13154.71973	0.999800026	FALSE	2
626.3149414	433.735199	17.76	Chondroitin sulfate proteoglycan 4 OS=Cricetulus griseus OX=10029 GN=I79_003599 PE=4 SV=1		294	RPHFLQSELAAGQLVYAHGGGGTQQDSFR	RPHFLQSELAAGQLVYAHGGGGTQQDSFR	5	b	2	7	17.76	tr|G3H0E4|G3H0E4_CRIGR		FALSE	13154.71973	0.999800026	FALSE	2
626.3149414	330.153717	17.76	Chondroitin sulfate proteoglycan 4 OS=Cricetulus griseus OX=10029 GN=I79_003599 PE=4 SV=1		278.93	RPHFLQSELAAGQLVYAHGGGGTQQDSFR	RPHFLQSELAAGQLVYAHGGGGTQQDSFR	5	y	4	13	17.76	tr|G3H0E4|G3H0E4_CRIGR		FALSE	13154.71973	0.999800026	FALSE	2
626.3149414	780.3634644	17.76	Chondroitin sulfate proteoglycan 4 OS=Cricetulus griseus OX=10029 GN=I79_003599 PE=4 SV=1		260.67	RPHFLQSELAAGQLVYAHGGGGTQQDSFR	RPHFLQSELAAGQLVYAHGGGGTQQDSFR	5	y	1	6	17.76	tr|G3H0E4|G3H0E4_CRIGR		FALSE	13154.71973	0.999800026	FALSE	2
626.3149414	740.8318481	17.76	Chondroitin sulfate proteoglycan 4 OS=Cricetulus griseus OX=10029 GN=I79_003599 PE=4 SV=1		253.04	RPHFLQSELAAGQLVYAHGGGGTQQDSFR	RPHFLQSELAAGQLVYAHGGGGTQQDSFR	5	y	2	14	17.76	tr|G3H0E4|G3H0E4_CRIGR		FALSE	13154.71973	0.999800026	FALSE	2
626.3149414	1307.685547	17.76	Chondroitin sulfate proteoglycan 4 OS=Cricetulus griseus OX=10029 GN=I79_003599 PE=4 SV=1		210.32	RPHFLQSELAAGQLVYAHGGGGTQQDSFR	RPHFLQSELAAGQLVYAHGGGGTQQDSFR	5	b	1	12	17.76	tr|G3H0E4|G3H0E4_CRIGR		FALSE	13154.71973	0.999800026	FALSE	2
626.3149414	471.2546997	17.76	Chondroitin sulfate proteoglycan 4 OS=Cricetulus griseus OX=10029 GN=I79_003599 PE=4 SV=1		190.13	RPHFLQSELAAGQLVYAHGGGGTQQDSFR	RPHFLQSELAAGQLVYAHGGGGTQQDSFR	5	b	4	17	17.76	tr|G3H0E4|G3H0E4_CRIGR		FALSE	13154.71973	0.999800026	FALSE	2
626.3149414	824.4519043	17.76	Chondroitin sulfate proteoglycan 4 OS=Cricetulus griseus OX=10029 GN=I79_003599 PE=4 SV=1		190.13	RPHFLQSELAAGQLVYAHGGGGTQQDSFR	RPHFLQSELAAGQLVYAHGGGGTQQDSFR	5	b	2	15	17.76	tr|G3H0E4|G3H0E4_CRIGR		FALSE	13154.71973	0.999800026	FALSE	2
626.3149414	939.4480591	17.76	Chondroitin sulfate proteoglycan 4 OS=Cricetulus griseus OX=10029 GN=I79_003599 PE=4 SV=1		173.18	RPHFLQSELAAGQLVYAHGGGGTQQDSFR	RPHFLQSELAAGQLVYAHGGGGTQQDSFR	5	y	2	18	17.76	tr|G3H0E4|G3H0E4_CRIGR		FALSE	13154.71973	0.999800026	FALSE	2
626.3149414	659.3001709	17.76	Chondroitin sulfate proteoglycan 4 OS=Cricetulus griseus OX=10029 GN=I79_003599 PE=4 SV=1		168	RPHFLQSELAAGQLVYAHGGGGTQQDSFR	RPHFLQSELAAGQLVYAHGGGGTQQDSFR	5	y	2	13	17.76	tr|G3H0E4|G3H0E4_CRIGR		FALSE	13154.71973	0.999800026	FALSE	2
626.3149414	326.1899109	17.76	Chondroitin sulfate proteoglycan 4 OS=Cricetulus griseus OX=10029 GN=I79_003599 PE=4 SV=1		149.45	RPHFLQSELAAGQLVYAHGGGGTQQDSFR	RPHFLQSELAAGQLVYAHGGGGTQQDSFR	5	b	2	5	17.76	tr|G3H0E4|G3H0E4_CRIGR		FALSE	13154.71973	0.999800026	FALSE	2
626.3149414	774.9177246	17.76	Chondroitin sulfate proteoglycan 4 OS=Cricetulus griseus OX=10029 GN=I79_003599 PE=4 SV=1		148.22	RPHFLQSELAAGQLVYAHGGGGTQQDSFR	RPHFLQSELAAGQLVYAHGGGGTQQDSFR	5	b	2	14	17.76	tr|G3H0E4|G3H0E4_CRIGR		FALSE	13154.71973	0.999800026	FALSE	2
626.3149414	846.9080811	17.76	Chondroitin sulfate proteoglycan 4 OS=Cricetulus griseus OX=10029 GN=I79_003599 PE=4 SV=1		147.1	RPHFLQSELAAGQLVYAHGGGGTQQDSFR	RPHFLQSELAAGQLVYAHGGGGTQQDSFR	5	y	2	16	17.76	tr|G3H0E4|G3H0E4_CRIGR		FALSE	13154.71973	0.999800026	FALSE	2
626.3149414	626.3149414	17.76	Chondroitin sulfate proteoglycan 4 OS=Cricetulus griseus OX=10029 GN=I79_003599 PE=4 SV=1		133.44	RPHFLQSELAAGQLVYAHGGGGTQQDSFR	RPHFLQSELAAGQLVYAHGGGGTQQDSFR	5	y	5	29	17.76	tr|G3H0E4|G3H0E4_CRIGR		FALSE	13154.71973	0.999800026	FALSE	2
626.3149414	1246.555908	17.76	Chondroitin sulfate proteoglycan 4 OS=Cricetulus griseus OX=10029 GN=I79_003599 PE=4 SV=1		106.23	RPHFLQSELAAGQLVYAHGGGGTQQDSFR	RPHFLQSELAAGQLVYAHGGGGTQQDSFR	5	y	1	12	17.76	tr|G3H0E4|G3H0E4_CRIGR		FALSE	13154.71973	0.999800026	FALSE	2
626.3149414	1250.664063	17.76	Chondroitin sulfate proteoglycan 4 OS=Cricetulus griseus OX=10029 GN=I79_003599 PE=4 SV=1		84.19	RPHFLQSELAAGQLVYAHGGGGTQQDSFR	RPHFLQSELAAGQLVYAHGGGGTQQDSFR	5	b	1	11	17.76	tr|G3H0E4|G3H0E4_CRIGR		FALSE	13154.71973	0.999800026	FALSE	2
626.3149414	1317.593018	17.76	Chondroitin sulfate proteoglycan 4 OS=Cricetulus griseus OX=10029 GN=I79_003599 PE=4 SV=1		84	RPHFLQSELAAGQLVYAHGGGGTQQDSFR	RPHFLQSELAAGQLVYAHGGGGTQQDSFR	5	y	1	13	17.76	tr|G3H0E4|G3H0E4_CRIGR		FALSE	13154.71973	0.999800026	FALSE	2
626.3149414	1435.744019	17.76	Chondroitin sulfate proteoglycan 4 OS=Cricetulus griseus OX=10029 GN=I79_003599 PE=4 SV=1		42.1	RPHFLQSELAAGQLVYAHGGGGTQQDSFR	RPHFLQSELAAGQLVYAHGGGGTQQDSFR	5	b	1	13	17.76	tr|G3H0E4|G3H0E4_CRIGR		FALSE	13154.71973	0.999800026	FALSE	2
626.3149414	1480.656372	17.76	Chondroitin sulfate proteoglycan 4 OS=Cricetulus griseus OX=10029 GN=I79_003599 PE=4 SV=1		42	RPHFLQSELAAGQLVYAHGGGGTQQDSFR	RPHFLQSELAAGQLVYAHGGGGTQQDSFR	5	y	1	14	17.76	tr|G3H0E4|G3H0E4_CRIGR		FALSE	13154.71973	0.999800026	FALSE	2
626.3149414	719.3533936	17.76	Chondroitin sulfate proteoglycan 4 OS=Cricetulus griseus OX=10029 GN=I79_003599 PE=4 SV=1		18.67	RPHFLQSELAAGQLVYAHGGGGTQQDSFR	RPHFLQSELAAGQLVYAHGGGGTQQDSFR	5	y	4	27	17.76	tr|G3H0E4|G3H0E4_CRIGR		FALSE	13154.71973	0.999800026	FALSE	2
753.6907959	753.6907959	23.28	Chondroitin sulfate proteoglycan 4 OS=Cricetulus griseus OX=10029 GN=I79_003599 PE=4 SV=1		6600.22	QGAGGVEGTEWWETLAFHQR	QGAGGVEGTEWWETLAFHQR	3	y	3	20	23.28	tr|G3H0E4|G3H0E4_CRIGR		FALSE	12919.91016	0.99970001	FALSE	2
753.6907959	747.6872559	23.28	Chondroitin sulfate proteoglycan 4 OS=Cricetulus griseus OX=10029 GN=I79_003599 PE=4 SV=1		5288.22	QGAGGVEGTEWWETLAFHQR	QGAGGVEGTEWWETLAFHQR	3	b	3	20	23.28	tr|G3H0E4|G3H0E4_CRIGR		FALSE	12919.91016	0.99970001	FALSE	2
753.6907959	658.34198	23.28	Chondroitin sulfate proteoglycan 4 OS=Cricetulus griseus OX=10029 GN=I79_003599 PE=4 SV=1		4328.82	QGAGGVEGTEWWETLAFHQR	QGAGGVEGTEWWETLAFHQR	3	y	1	5	23.28	tr|G3H0E4|G3H0E4_CRIGR		FALSE	12919.91016	0.99970001	FALSE	2
753.6907959	1001.516296	23.28	Chondroitin sulfate proteoglycan 4 OS=Cricetulus griseus OX=10029 GN=I79_003599 PE=4 SV=1		4311.1	QGAGGVEGTEWWETLAFHQR	QGAGGVEGTEWWETLAFHQR	3	y	1	8	23.28	tr|G3H0E4|G3H0E4_CRIGR		FALSE	12919.91016	0.99970001	FALSE	2
753.6907959	1187.595581	23.28	Chondroitin sulfate proteoglycan 4 OS=Cricetulus griseus OX=10029 GN=I79_003599 PE=4 SV=1		4206.14	QGAGGVEGTEWWETLAFHQR	QGAGGVEGTEWWETLAFHQR	3	y	1	9	23.28	tr|G3H0E4|G3H0E4_CRIGR		FALSE	12919.91016	0.99970001	FALSE	2
753.6907959	895.4182739	23.28	Chondroitin sulfate proteoglycan 4 OS=Cricetulus griseus OX=10029 GN=I79_003599 PE=4 SV=1		3928.13	QGAGGVEGTEWWETLAFHQR	QGAGGVEGTEWWETLAFHQR	3	y	2	14	23.28	tr|G3H0E4|G3H0E4_CRIGR		FALSE	12919.91016	0.99970001	FALSE	2
753.6907959	872.4736938	23.28	Chondroitin sulfate proteoglycan 4 OS=Cricetulus griseus OX=10029 GN=I79_003599 PE=4 SV=1		3683.72	QGAGGVEGTEWWETLAFHQR	QGAGGVEGTEWWETLAFHQR	3	y	1	7	23.28	tr|G3H0E4|G3H0E4_CRIGR		FALSE	12919.91016	0.99970001	FALSE	2
753.6907959	830.8969727	23.28	Chondroitin sulfate proteoglycan 4 OS=Cricetulus griseus OX=10029 GN=I79_003599 PE=4 SV=1		3407.51	QGAGGVEGTEWWETLAFHQR	QGAGGVEGTEWWETLAFHQR	3	y	2	13	23.28	tr|G3H0E4|G3H0E4_CRIGR		FALSE	12919.91016	0.99970001	FALSE	2
753.6907959	587.3048706	23.28	Chondroitin sulfate proteoglycan 4 OS=Cricetulus griseus OX=10029 GN=I79_003599 PE=4 SV=1		3315.67	QGAGGVEGTEWWETLAFHQR	QGAGGVEGTEWWETLAFHQR	3	y	1	4	23.28	tr|G3H0E4|G3H0E4_CRIGR		FALSE	12919.91016	0.99970001	FALSE	2
753.6907959	771.4260254	23.28	Chondroitin sulfate proteoglycan 4 OS=Cricetulus griseus OX=10029 GN=I79_003599 PE=4 SV=1		2340.35	QGAGGVEGTEWWETLAFHQR	QGAGGVEGTEWWETLAFHQR	3	y	1	6	23.28	tr|G3H0E4|G3H0E4_CRIGR		FALSE	12919.91016	0.99970001	FALSE	2
753.6907959	440.2364502	23.28	Chondroitin sulfate proteoglycan 4 OS=Cricetulus griseus OX=10029 GN=I79_003599 PE=4 SV=1		2138.47	QGAGGVEGTEWWETLAFHQR	QGAGGVEGTEWWETLAFHQR	3	y	1	3	23.28	tr|G3H0E4|G3H0E4_CRIGR		FALSE	12919.91016	0.99970001	FALSE	2
753.6907959	1001.973938	23.28	Chondroitin sulfate proteoglycan 4 OS=Cricetulus griseus OX=10029 GN=I79_003599 PE=4 SV=1		1654.3	QGAGGVEGTEWWETLAFHQR	QGAGGVEGTEWWETLAFHQR	3	y	2	17	23.28	tr|G3H0E4|G3H0E4_CRIGR		FALSE	12919.91016	0.99970001	FALSE	2
753.6907959	886.3900757	23.28	Chondroitin sulfate proteoglycan 4 OS=Cricetulus griseus OX=10029 GN=I79_003599 PE=4 SV=1		1448.61	QGAGGVEGTEWWETLAFHQR	QGAGGVEGTEWWETLAFHQR	3	b	1	10	23.28	tr|G3H0E4|G3H0E4_CRIGR		FALSE	12919.91016	0.99970001	FALSE	2
753.6907959	1373.674927	23.28	Chondroitin sulfate proteoglycan 4 OS=Cricetulus griseus OX=10029 GN=I79_003599 PE=4 SV=1		868.23	QGAGGVEGTEWWETLAFHQR	QGAGGVEGTEWWETLAFHQR	3	y	1	10	23.28	tr|G3H0E4|G3H0E4_CRIGR		FALSE	12919.91016	0.99970001	FALSE	2
753.6907959	303.1775208	23.28	Chondroitin sulfate proteoglycan 4 OS=Cricetulus griseus OX=10029 GN=I79_003599 PE=4 SV=1		858.23	QGAGGVEGTEWWETLAFHQR	QGAGGVEGTEWWETLAFHQR	3	y	1	2	23.28	tr|G3H0E4|G3H0E4_CRIGR		FALSE	12919.91016	0.99970001	FALSE	2
753.6907959	257.1244202	23.28	Chondroitin sulfate proteoglycan 4 OS=Cricetulus griseus OX=10029 GN=I79_003599 PE=4 SV=1		794.32	QGAGGVEGTEWWETLAFHQR	QGAGGVEGTEWWETLAFHQR	3	b	1	3	23.28	tr|G3H0E4|G3H0E4_CRIGR		FALSE	12919.91016	0.99970001	FALSE	2
753.6907959	973.4631958	23.28	Chondroitin sulfate proteoglycan 4 OS=Cricetulus griseus OX=10029 GN=I79_003599 PE=4 SV=1		713.21	QGAGGVEGTEWWETLAFHQR	QGAGGVEGTEWWETLAFHQR	3	y	2	16	23.28	tr|G3H0E4|G3H0E4_CRIGR		FALSE	12919.91016	0.99970001	FALSE	2
753.6907959	944.9524536	23.28	Chondroitin sulfate proteoglycan 4 OS=Cricetulus griseus OX=10029 GN=I79_003599 PE=4 SV=1		679.38	QGAGGVEGTEWWETLAFHQR	QGAGGVEGTEWWETLAFHQR	3	y	2	15	23.28	tr|G3H0E4|G3H0E4_CRIGR		FALSE	12919.91016	0.99970001	FALSE	2
753.6907959	186.0873108	23.28	Chondroitin sulfate proteoglycan 4 OS=Cricetulus griseus OX=10029 GN=I79_003599 PE=4 SV=1		629.5	QGAGGVEGTEWWETLAFHQR	QGAGGVEGTEWWETLAFHQR	3	b	2	5	23.28	tr|G3H0E4|G3H0E4_CRIGR		FALSE	12919.91016	0.99970001	FALSE	2
753.6907959	1072.46936	23.28	Chondroitin sulfate proteoglycan 4 OS=Cricetulus griseus OX=10029 GN=I79_003599 PE=4 SV=1		534.55	QGAGGVEGTEWWETLAFHQR	QGAGGVEGTEWWETLAFHQR	3	b	1	11	23.28	tr|G3H0E4|G3H0E4_CRIGR		FALSE	12919.91016	0.99970001	FALSE	2
753.6907959	175.1189575	23.28	Chondroitin sulfate proteoglycan 4 OS=Cricetulus griseus OX=10029 GN=I79_003599 PE=4 SV=1		480.1	QGAGGVEGTEWWETLAFHQR	QGAGGVEGTEWWETLAFHQR	3	y	1	1	23.28	tr|G3H0E4|G3H0E4_CRIGR		FALSE	12919.91016	0.99970001	FALSE	2
753.6907959	1037.492554	23.28	Chondroitin sulfate proteoglycan 4 OS=Cricetulus griseus OX=10029 GN=I79_003599 PE=4 SV=1		426.44	QGAGGVEGTEWWETLAFHQR	QGAGGVEGTEWWETLAFHQR	3	y	2	18	23.28	tr|G3H0E4|G3H0E4_CRIGR		FALSE	12919.91016	0.99970001	FALSE	2
753.6907959	802.3862305	23.28	Chondroitin sulfate proteoglycan 4 OS=Cricetulus griseus OX=10029 GN=I79_003599 PE=4 SV=1		425.31	QGAGGVEGTEWWETLAFHQR	QGAGGVEGTEWWETLAFHQR	3	y	2	12	23.28	tr|G3H0E4|G3H0E4_CRIGR		FALSE	12919.91016	0.99970001	FALSE	2
753.6907959	1660.786621	23.28	Chondroitin sulfate proteoglycan 4 OS=Cricetulus griseus OX=10029 GN=I79_003599 PE=4 SV=1		379.23	QGAGGVEGTEWWETLAFHQR	QGAGGVEGTEWWETLAFHQR	3	y	1	13	23.28	tr|G3H0E4|G3H0E4_CRIGR		FALSE	12919.91016	0.99970001	FALSE	2
753.6907959	687.3411255	23.28	Chondroitin sulfate proteoglycan 4 OS=Cricetulus griseus OX=10029 GN=I79_003599 PE=4 SV=1		379.13	QGAGGVEGTEWWETLAFHQR	QGAGGVEGTEWWETLAFHQR	3	y	2	10	23.28	tr|G3H0E4|G3H0E4_CRIGR		FALSE	12919.91016	0.99970001	FALSE	2
753.6907959	1066.003174	23.28	Chondroitin sulfate proteoglycan 4 OS=Cricetulus griseus OX=10029 GN=I79_003599 PE=4 SV=1		280.44	QGAGGVEGTEWWETLAFHQR	QGAGGVEGTEWWETLAFHQR	3	y	2	19	23.28	tr|G3H0E4|G3H0E4_CRIGR		FALSE	12919.91016	0.99970001	FALSE	2
753.6907959	296.1348877	23.28	Chondroitin sulfate proteoglycan 4 OS=Cricetulus griseus OX=10029 GN=I79_003599 PE=4 SV=1		252	QGAGGVEGTEWWETLAFHQR	QGAGGVEGTEWWETLAFHQR	3	b	3	10	23.28	tr|G3H0E4|G3H0E4_CRIGR		FALSE	12919.91016	0.99970001	FALSE	2
753.6907959	751.8624268	23.28	Chondroitin sulfate proteoglycan 4 OS=Cricetulus griseus OX=10029 GN=I79_003599 PE=4 SV=1		252	QGAGGVEGTEWWETLAFHQR	QGAGGVEGTEWWETLAFHQR	3	y	2	11	23.28	tr|G3H0E4|G3H0E4_CRIGR		FALSE	12919.91016	0.99970001	FALSE	2
753.6907959	594.3014526	23.28	Chondroitin sulfate proteoglycan 4 OS=Cricetulus griseus OX=10029 GN=I79_003599 PE=4 SV=1		232.33	QGAGGVEGTEWWETLAFHQR	QGAGGVEGTEWWETLAFHQR	3	y	2	9	23.28	tr|G3H0E4|G3H0E4_CRIGR		FALSE	12919.91016	0.99970001	FALSE	2
753.6907959	329.6746216	23.28	Chondroitin sulfate proteoglycan 4 OS=Cricetulus griseus OX=10029 GN=I79_003599 PE=4 SV=1		230	QGAGGVEGTEWWETLAFHQR	QGAGGVEGTEWWETLAFHQR	3	y	2	5	23.28	tr|G3H0E4|G3H0E4_CRIGR		FALSE	12919.91016	0.99970001	FALSE	2
753.6907959	436.740509	23.28	Chondroitin sulfate proteoglycan 4 OS=Cricetulus griseus OX=10029 GN=I79_003599 PE=4 SV=1		216.31	QGAGGVEGTEWWETLAFHQR	QGAGGVEGTEWWETLAFHQR	3	y	2	7	23.28	tr|G3H0E4|G3H0E4_CRIGR		FALSE	12919.91016	0.99970001	FALSE	2
753.6907959	371.1673584	23.28	Chondroitin sulfate proteoglycan 4 OS=Cricetulus griseus OX=10029 GN=I79_003599 PE=4 SV=1		216.12	QGAGGVEGTEWWETLAFHQR	QGAGGVEGTEWWETLAFHQR	3	b	1	5	23.28	tr|G3H0E4|G3H0E4_CRIGR		FALSE	12919.91016	0.99970001	FALSE	2
753.6907959	558.2582397	23.28	Chondroitin sulfate proteoglycan 4 OS=Cricetulus griseus OX=10029 GN=I79_003599 PE=4 SV=1		210	QGAGGVEGTEWWETLAFHQR	QGAGGVEGTEWWETLAFHQR	3	b	3	16	23.28	tr|G3H0E4|G3H0E4_CRIGR		FALSE	12919.91016	0.99970001	FALSE	2
753.6907959	470.2357788	23.28	Chondroitin sulfate proteoglycan 4 OS=Cricetulus griseus OX=10029 GN=I79_003599 PE=4 SV=1		202.72	QGAGGVEGTEWWETLAFHQR	QGAGGVEGTEWWETLAFHQR	3	b	1	6	23.28	tr|G3H0E4|G3H0E4_CRIGR		FALSE	12919.91016	0.99970001	FALSE	2
753.6907959	1502.717529	23.28	Chondroitin sulfate proteoglycan 4 OS=Cricetulus griseus OX=10029 GN=I79_003599 PE=4 SV=1		191.36	QGAGGVEGTEWWETLAFHQR	QGAGGVEGTEWWETLAFHQR	3	y	1	11	23.28	tr|G3H0E4|G3H0E4_CRIGR		FALSE	12919.91016	0.99970001	FALSE	2
753.6907959	649.3112183	23.28	Chondroitin sulfate proteoglycan 4 OS=Cricetulus griseus OX=10029 GN=I79_003599 PE=4 SV=1		184.94	QGAGGVEGTEWWETLAFHQR	QGAGGVEGTEWWETLAFHQR	3	y	3	16	23.28	tr|G3H0E4|G3H0E4_CRIGR		FALSE	12919.91016	0.99970001	FALSE	2
753.6907959	253.1206818	23.28	Chondroitin sulfate proteoglycan 4 OS=Cricetulus griseus OX=10029 GN=I79_003599 PE=4 SV=1		168	QGAGGVEGTEWWETLAFHQR	QGAGGVEGTEWWETLAFHQR	3	b	3	9	23.28	tr|G3H0E4|G3H0E4_CRIGR		FALSE	12919.91016	0.99970001	FALSE	2
753.6907959	599.2783813	23.28	Chondroitin sulfate proteoglycan 4 OS=Cricetulus griseus OX=10029 GN=I79_003599 PE=4 SV=1		168	QGAGGVEGTEWWETLAFHQR	QGAGGVEGTEWWETLAFHQR	3	b	1	7	23.28	tr|G3H0E4|G3H0E4_CRIGR		FALSE	12919.91016	0.99970001	FALSE	2
753.6907959	501.2617798	23.28	Chondroitin sulfate proteoglycan 4 OS=Cricetulus griseus OX=10029 GN=I79_003599 PE=4 SV=1		163.01	QGAGGVEGTEWWETLAFHQR	QGAGGVEGTEWWETLAFHQR	3	y	2	8	23.28	tr|G3H0E4|G3H0E4_CRIGR		FALSE	12919.91016	0.99970001	FALSE	2
753.6907959	668.3183594	23.28	Chondroitin sulfate proteoglycan 4 OS=Cricetulus griseus OX=10029 GN=I79_003599 PE=4 SV=1		148.22	QGAGGVEGTEWWETLAFHQR	QGAGGVEGTEWWETLAFHQR	3	y	3	17	23.28	tr|G3H0E4|G3H0E4_CRIGR		FALSE	12919.91016	0.99970001	FALSE	2
753.6907959	1258.548706	23.28	Chondroitin sulfate proteoglycan 4 OS=Cricetulus griseus OX=10029 GN=I79_003599 PE=4 SV=1		105	QGAGGVEGTEWWETLAFHQR	QGAGGVEGTEWWETLAFHQR	3	b	1	12	23.28	tr|G3H0E4|G3H0E4_CRIGR		FALSE	12919.91016	0.99970001	FALSE	2
753.6907959	1603.765259	23.28	Chondroitin sulfate proteoglycan 4 OS=Cricetulus griseus OX=10029 GN=I79_003599 PE=4 SV=1		105	QGAGGVEGTEWWETLAFHQR	QGAGGVEGTEWWETLAFHQR	3	y	1	12	23.28	tr|G3H0E4|G3H0E4_CRIGR		FALSE	12919.91016	0.99970001	FALSE	2
753.6907959	1789.829224	23.28	Chondroitin sulfate proteoglycan 4 OS=Cricetulus griseus OX=10029 GN=I79_003599 PE=4 SV=1		84	QGAGGVEGTEWWETLAFHQR	QGAGGVEGTEWWETLAFHQR	3	y	1	14	23.28	tr|G3H0E4|G3H0E4_CRIGR		FALSE	12919.91016	0.99970001	FALSE	2
793.362915	531.2422485	20.3	Chondroitin sulfate proteoglycan 4 OS=Cricetulus griseus OX=10029 GN=I79_003599 PE=4 SV=1		11212.88	GTDNDSGPEDLIYTIQQPSNGR	GTDNDSGPEDLIYTIQQPSN[Dea]GR	3	b	3	15	20.3	tr|G3H0E4|G3H0E4_CRIGR		FALSE	12696.11035	1	FALSE	2		Deamidated
793.362915	787.359436	20.3	Chondroitin sulfate proteoglycan 4 OS=Cricetulus griseus OX=10029 GN=I79_003599 PE=4 SV=1		8620.27	GTDNDSGPEDLIYTIQQPSNGR	GTDNDSGPEDLIYTIQQPSN[Dea]GR	3	b	3	22	20.3	tr|G3H0E4|G3H0E4_CRIGR		FALSE	12696.11035	1	FALSE	2		Deamidated
793.362915	659.31073	20.3	Chondroitin sulfate proteoglycan 4 OS=Cricetulus griseus OX=10029 GN=I79_003599 PE=4 SV=1		4672.23	GTDNDSGPEDLIYTIQQPSNGR	GTDNDSGPEDLIYTIQQPSN[Dea]GR	3	y	1	6	20.3	tr|G3H0E4|G3H0E4_CRIGR		FALSE	12696.11035	1	FALSE	2		Deamidated
793.362915	1164.564331	20.3	Chondroitin sulfate proteoglycan 4 OS=Cricetulus griseus OX=10029 GN=I79_003599 PE=4 SV=1		4128.07	GTDNDSGPEDLIYTIQQPSNGR	GTDNDSGPEDLIYTIQQPSN[Dea]GR	3	y	1	10	20.3	tr|G3H0E4|G3H0E4_CRIGR		FALSE	12696.11035	1	FALSE	2		Deamidated
793.362915	232.1404114	20.3	Chondroitin sulfate proteoglycan 4 OS=Cricetulus griseus OX=10029 GN=I79_003599 PE=4 SV=1		3709.48	GTDNDSGPEDLIYTIQQPSNGR	GTDNDSGPEDLIYTIQQPSN[Dea]GR	3	y	1	2	20.3	tr|G3H0E4|G3H0E4_CRIGR		FALSE	12696.11035	1	FALSE	2		Deamidated
793.362915	1214.517212	20.3	Chondroitin sulfate proteoglycan 4 OS=Cricetulus griseus OX=10029 GN=I79_003599 PE=4 SV=1		3542.42	GTDNDSGPEDLIYTIQQPSNGR	GTDNDSGPEDLIYTIQQPSN[Dea]GR	3	b	1	12	20.3	tr|G3H0E4|G3H0E4_CRIGR		FALSE	12696.11035	1	FALSE	2		Deamidated
793.362915	900.4533691	20.3	Chondroitin sulfate proteoglycan 4 OS=Cricetulus griseus OX=10029 GN=I79_003599 PE=4 SV=1		3060.32	GTDNDSGPEDLIYTIQQPSNGR	GTDNDSGPEDLIYTIQQPSN[Dea]GR	3	y	1	8	20.3	tr|G3H0E4|G3H0E4_CRIGR		FALSE	12696.11035	1	FALSE	2		Deamidated
793.362915	1001.501038	20.3	Chondroitin sulfate proteoglycan 4 OS=Cricetulus griseus OX=10029 GN=I79_003599 PE=4 SV=1		2953.38	GTDNDSGPEDLIYTIQQPSNGR	GTDNDSGPEDLIYTIQQPSN[Dea]GR	3	y	1	9	20.3	tr|G3H0E4|G3H0E4_CRIGR		FALSE	12696.11035	1	FALSE	2		Deamidated
793.362915	1101.433105	20.3	Chondroitin sulfate proteoglycan 4 OS=Cricetulus griseus OX=10029 GN=I79_003599 PE=4 SV=1		2382.91	GTDNDSGPEDLIYTIQQPSNGR	GTDNDSGPEDLIYTIQQPSN[Dea]GR	3	b	1	11	20.3	tr|G3H0E4|G3H0E4_CRIGR		FALSE	12696.11035	1	FALSE	2		Deamidated
793.362915	988.348999	20.3	Chondroitin sulfate proteoglycan 4 OS=Cricetulus griseus OX=10029 GN=I79_003599 PE=4 SV=1		1623.35	GTDNDSGPEDLIYTIQQPSNGR	GTDNDSGPEDLIYTIQQPSN[Dea]GR	3	b	1	10	20.3	tr|G3H0E4|G3H0E4_CRIGR		FALSE	12696.11035	1	FALSE	2		Deamidated
793.362915	793.362915	20.3	Chondroitin sulfate proteoglycan 4 OS=Cricetulus griseus OX=10029 GN=I79_003599 PE=4 SV=1		1595.09	GTDNDSGPEDLIYTIQQPSNGR	GTDNDSGPEDLIYTIQQPSN[Dea]GR	3	y	3	22	20.3	tr|G3H0E4|G3H0E4_CRIGR		FALSE	12696.11035	1	FALSE	2		Deamidated
793.362915	347.1673584	20.3	Chondroitin sulfate proteoglycan 4 OS=Cricetulus griseus OX=10029 GN=I79_003599 PE=4 SV=1		1526.32	GTDNDSGPEDLIYTIQQPSNGR	GTDNDSGPEDLIYTIQQPSN[Dea]GR	3	y	1	3	20.3	tr|G3H0E4|G3H0E4_CRIGR		FALSE	12696.11035	1	FALSE	2		Deamidated
793.362915	1377.580444	20.3	Chondroitin sulfate proteoglycan 4 OS=Cricetulus griseus OX=10029 GN=I79_003599 PE=4 SV=1		1433.58	GTDNDSGPEDLIYTIQQPSNGR	GTDNDSGPEDLIYTIQQPSN[Dea]GR	3	b	1	13	20.3	tr|G3H0E4|G3H0E4_CRIGR		FALSE	12696.11035	1	FALSE	2		Deamidated
793.362915	582.7858276	20.3	Chondroitin sulfate proteoglycan 4 OS=Cricetulus griseus OX=10029 GN=I79_003599 PE=4 SV=1		963.13	GTDNDSGPEDLIYTIQQPSNGR	GTDNDSGPEDLIYTIQQPSN[Dea]GR	3	y	2	10	20.3	tr|G3H0E4|G3H0E4_CRIGR		FALSE	12696.11035	1	FALSE	2		Deamidated
793.362915	924.418335	20.3	Chondroitin sulfate proteoglycan 4 OS=Cricetulus griseus OX=10029 GN=I79_003599 PE=4 SV=1		903.46	GTDNDSGPEDLIYTIQQPSNGR	GTDNDSGPEDLIYTIQQPSN[Dea]GR	3	b	2	17	20.3	tr|G3H0E4|G3H0E4_CRIGR		FALSE	12696.11035	1	FALSE	2		Deamidated
793.362915	503.1732178	20.3	Chondroitin sulfate proteoglycan 4 OS=Cricetulus griseus OX=10029 GN=I79_003599 PE=4 SV=1		829.62	GTDNDSGPEDLIYTIQQPSNGR	GTDNDSGPEDLIYTIQQPSN[Dea]GR	3	b	1	5	20.3	tr|G3H0E4|G3H0E4_CRIGR		FALSE	12696.11035	1	FALSE	2		Deamidated
793.362915	434.1994019	20.3	Chondroitin sulfate proteoglycan 4 OS=Cricetulus griseus OX=10029 GN=I79_003599 PE=4 SV=1		817.95	GTDNDSGPEDLIYTIQQPSNGR	GTDNDSGPEDLIYTIQQPSN[Dea]GR	3	y	1	4	20.3	tr|G3H0E4|G3H0E4_CRIGR		FALSE	12696.11035	1	FALSE	2		Deamidated
793.362915	1478.628174	20.3	Chondroitin sulfate proteoglycan 4 OS=Cricetulus griseus OX=10029 GN=I79_003599 PE=4 SV=1		684.88	GTDNDSGPEDLIYTIQQPSNGR	GTDNDSGPEDLIYTIQQPSN[Dea]GR	3	b	1	14	20.3	tr|G3H0E4|G3H0E4_CRIGR		FALSE	12696.11035	1	FALSE	2		Deamidated
793.362915	739.817688	20.3	Chondroitin sulfate proteoglycan 4 OS=Cricetulus griseus OX=10029 GN=I79_003599 PE=4 SV=1		593.54	GTDNDSGPEDLIYTIQQPSNGR	GTDNDSGPEDLIYTIQQPSN[Dea]GR	3	b	2	14	20.3	tr|G3H0E4|G3H0E4_CRIGR		FALSE	12696.11035	1	FALSE	2		Deamidated
793.362915	607.762207	20.3	Chondroitin sulfate proteoglycan 4 OS=Cricetulus griseus OX=10029 GN=I79_003599 PE=4 SV=1		588.13	GTDNDSGPEDLIYTIQQPSNGR	GTDNDSGPEDLIYTIQQPSN[Dea]GR	3	b	2	12	20.3	tr|G3H0E4|G3H0E4_CRIGR		FALSE	12696.11035	1	FALSE	2		Deamidated
793.362915	266.1296997	20.3	Chondroitin sulfate proteoglycan 4 OS=Cricetulus griseus OX=10029 GN=I79_003599 PE=4 SV=1		503.09	GTDNDSGPEDLIYTIQQPSNGR	GTDNDSGPEDLIYTIQQPSN[Dea]GR	3	y	2	5	20.3	tr|G3H0E4|G3H0E4_CRIGR		FALSE	12696.11035	1	FALSE	2		Deamidated
793.362915	796.3597412	20.3	Chondroitin sulfate proteoglycan 4 OS=Cricetulus griseus OX=10029 GN=I79_003599 PE=4 SV=1		483.23	GTDNDSGPEDLIYTIQQPSNGR	GTDNDSGPEDLIYTIQQPSN[Dea]GR	3	b	2	15	20.3	tr|G3H0E4|G3H0E4_CRIGR		FALSE	12696.11035	1	FALSE	2		Deamidated
793.362915	689.2938843	20.3	Chondroitin sulfate proteoglycan 4 OS=Cricetulus griseus OX=10029 GN=I79_003599 PE=4 SV=1		483.1	GTDNDSGPEDLIYTIQQPSNGR	GTDNDSGPEDLIYTIQQPSN[Dea]GR	3	b	2	13	20.3	tr|G3H0E4|G3H0E4_CRIGR		FALSE	12696.11035	1	FALSE	2		Deamidated
793.362915	1591.71228	20.3	Chondroitin sulfate proteoglycan 4 OS=Cricetulus griseus OX=10029 GN=I79_003599 PE=4 SV=1		444.78	GTDNDSGPEDLIYTIQQPSNGR	GTDNDSGPEDLIYTIQQPSN[Dea]GR	3	b	1	15	20.3	tr|G3H0E4|G3H0E4_CRIGR		FALSE	12696.11035	1	FALSE	2		Deamidated
793.362915	501.2541504	20.3	Chondroitin sulfate proteoglycan 4 OS=Cricetulus griseus OX=10029 GN=I79_003599 PE=4 SV=1		377	GTDNDSGPEDLIYTIQQPSNGR	GTDNDSGPEDLIYTIQQPSN[Dea]GR	3	y	2	9	20.3	tr|G3H0E4|G3H0E4_CRIGR		FALSE	12696.11035	1	FALSE	2		Deamidated
793.362915	590.2052612	20.3	Chondroitin sulfate proteoglycan 4 OS=Cricetulus griseus OX=10029 GN=I79_003599 PE=4 SV=1		370.76	GTDNDSGPEDLIYTIQQPSNGR	GTDNDSGPEDLIYTIQQPSN[Dea]GR	3	b	1	6	20.3	tr|G3H0E4|G3H0E4_CRIGR		FALSE	12696.11035	1	FALSE	2		Deamidated
793.362915	330.1211853	20.3	Chondroitin sulfate proteoglycan 4 OS=Cricetulus griseus OX=10029 GN=I79_003599 PE=4 SV=1		357.55	GTDNDSGPEDLIYTIQQPSNGR	GTDNDSGPEDLIYTIQQPSN[Dea]GR	3	b	3	10	20.3	tr|G3H0E4|G3H0E4_CRIGR		FALSE	12696.11035	1	FALSE	2		Deamidated
793.362915	1719.770752	20.3	Chondroitin sulfate proteoglycan 4 OS=Cricetulus griseus OX=10029 GN=I79_003599 PE=4 SV=1		336.09	GTDNDSGPEDLIYTIQQPSNGR	GTDNDSGPEDLIYTIQQPSN[Dea]GR	3	b	1	16	20.3	tr|G3H0E4|G3H0E4_CRIGR		FALSE	12696.11035	1	FALSE	2		Deamidated
793.362915	1277.648438	20.3	Chondroitin sulfate proteoglycan 4 OS=Cricetulus griseus OX=10029 GN=I79_003599 PE=4 SV=1		252.33	GTDNDSGPEDLIYTIQQPSNGR	GTDNDSGPEDLIYTIQQPSN[Dea]GR	3	y	1	11	20.3	tr|G3H0E4|G3H0E4_CRIGR		FALSE	12696.11035	1	FALSE	2		Deamidated
793.362915	394.1882935	20.3	Chondroitin sulfate proteoglycan 4 OS=Cricetulus griseus OX=10029 GN=I79_003599 PE=4 SV=1		252.1	GTDNDSGPEDLIYTIQQPSNGR	GTDNDSGPEDLIYTIQQPSN[Dea]GR	3	y	2	7	20.3	tr|G3H0E4|G3H0E4_CRIGR		FALSE	12696.11035	1	FALSE	2		Deamidated
793.362915	1102.484985	20.3	Chondroitin sulfate proteoglycan 4 OS=Cricetulus griseus OX=10029 GN=I79_003599 PE=4 SV=1		252.09	GTDNDSGPEDLIYTIQQPSNGR	GTDNDSGPEDLIYTIQQPSN[Dea]GR	3	b	2	21	20.3	tr|G3H0E4|G3H0E4_CRIGR		FALSE	12696.11035	1	FALSE	2		Deamidated
793.362915	175.1189575	20.3	Chondroitin sulfate proteoglycan 4 OS=Cricetulus griseus OX=10029 GN=I79_003599 PE=4 SV=1		252	GTDNDSGPEDLIYTIQQPSNGR	GTDNDSGPEDLIYTIQQPSN[Dea]GR	3	y	1	1	20.3	tr|G3H0E4|G3H0E4_CRIGR		FALSE	12696.11035	1	FALSE	2		Deamidated
793.362915	647.2267456	20.3	Chondroitin sulfate proteoglycan 4 OS=Cricetulus griseus OX=10029 GN=I79_003599 PE=4 SV=1		232.33	GTDNDSGPEDLIYTIQQPSNGR	GTDNDSGPEDLIYTIQQPSN[Dea]GR	3	b	1	7	20.3	tr|G3H0E4|G3H0E4_CRIGR		FALSE	12696.11035	1	FALSE	2		Deamidated
793.362915	873.3220825	20.3	Chondroitin sulfate proteoglycan 4 OS=Cricetulus griseus OX=10029 GN=I79_003599 PE=4 SV=1		217.35	GTDNDSGPEDLIYTIQQPSNGR	GTDNDSGPEDLIYTIQQPSN[Dea]GR	3	b	1	9	20.3	tr|G3H0E4|G3H0E4_CRIGR		FALSE	12696.11035	1	FALSE	2		Deamidated
793.362915	551.2201538	20.3	Chondroitin sulfate proteoglycan 4 OS=Cricetulus griseus OX=10029 GN=I79_003599 PE=4 SV=1		211.23	GTDNDSGPEDLIYTIQQPSNGR	GTDNDSGPEDLIYTIQQPSN[Dea]GR	3	b	2	11	20.3	tr|G3H0E4|G3H0E4_CRIGR		FALSE	12696.11035	1	FALSE	2		Deamidated
793.362915	324.1170044	20.3	Chondroitin sulfate proteoglycan 4 OS=Cricetulus griseus OX=10029 GN=I79_003599 PE=4 SV=1		210	GTDNDSGPEDLIYTIQQPSNGR	GTDNDSGPEDLIYTIQQPSN[Dea]GR	3	b	2	7	20.3	tr|G3H0E4|G3H0E4_CRIGR		FALSE	12696.11035	1	FALSE	2		Deamidated
793.362915	450.7303162	20.3	Chondroitin sulfate proteoglycan 4 OS=Cricetulus griseus OX=10029 GN=I79_003599 PE=4 SV=1		168	GTDNDSGPEDLIYTIQQPSNGR	GTDNDSGPEDLIYTIQQPSN[Dea]GR	3	y	2	8	20.3	tr|G3H0E4|G3H0E4_CRIGR		FALSE	12696.11035	1	FALSE	2		Deamidated
793.362915	860.3890381	20.3	Chondroitin sulfate proteoglycan 4 OS=Cricetulus griseus OX=10029 GN=I79_003599 PE=4 SV=1		158.75	GTDNDSGPEDLIYTIQQPSNGR	GTDNDSGPEDLIYTIQQPSN[Dea]GR	3	b	2	16	20.3	tr|G3H0E4|G3H0E4_CRIGR		FALSE	12696.11035	1	FALSE	2		Deamidated
793.362915	938.4577637	20.3	Chondroitin sulfate proteoglycan 4 OS=Cricetulus griseus OX=10029 GN=I79_003599 PE=4 SV=1		126.1	GTDNDSGPEDLIYTIQQPSNGR	GTDNDSGPEDLIYTIQQPSN[Dea]GR	3	y	2	17	20.3	tr|G3H0E4|G3H0E4_CRIGR		FALSE	12696.11035	1	FALSE	2		Deamidated
793.362915	894.9417725	20.3	Chondroitin sulfate proteoglycan 4 OS=Cricetulus griseus OX=10029 GN=I79_003599 PE=4 SV=1		126	GTDNDSGPEDLIYTIQQPSNGR	GTDNDSGPEDLIYTIQQPSN[Dea]GR	3	y	2	16	20.3	tr|G3H0E4|G3H0E4_CRIGR		FALSE	12696.11035	1	FALSE	2		Deamidated
793.362915	159.076416	20.3	Chondroitin sulfate proteoglycan 4 OS=Cricetulus griseus OX=10029 GN=I79_003599 PE=4 SV=1		105	GTDNDSGPEDLIYTIQQPSNGR	GTDNDSGPEDLIYTIQQPSN[Dea]GR	3	b	1	2	20.3	tr|G3H0E4|G3H0E4_CRIGR		FALSE	12696.11035	1	FALSE	2		Deamidated
730.4111938	844.5039673	21.87	Chondroitin sulfate proteoglycan 4 OS=Cricetulus griseus OX=10029 GN=I79_003599 PE=4 SV=1		13569.22	RGQIYILPIQVNPVNDPPR	RGQIYILPIQVNPVNDPPR	3	b	1	7	21.87	tr|G3H0E4|G3H0E4_CRIGR		FALSE	12437.63965	1	FALSE	2
730.4111938	369.2244873	21.87	Chondroitin sulfate proteoglycan 4 OS=Cricetulus griseus OX=10029 GN=I79_003599 PE=4 SV=1		12224.62	RGQIYILPIQVNPVNDPPR	RGQIYILPIQVNPVNDPPR	3	y	1	3	21.87	tr|G3H0E4|G3H0E4_CRIGR		FALSE	12437.63965	1	FALSE	2
730.4111938	794.4155273	21.87	Chondroitin sulfate proteoglycan 4 OS=Cricetulus griseus OX=10029 GN=I79_003599 PE=4 SV=1		8889.32	RGQIYILPIQVNPVNDPPR	RGQIYILPIQVNPVNDPPR	3	y	1	7	21.87	tr|G3H0E4|G3H0E4_CRIGR		FALSE	12437.63965	1	FALSE	2
730.4111938	731.4198608	21.87	Chondroitin sulfate proteoglycan 4 OS=Cricetulus griseus OX=10029 GN=I79_003599 PE=4 SV=1		7478.2	RGQIYILPIQVNPVNDPPR	RGQIYILPIQVNPVNDPPR	3	b	1	6	21.87	tr|G3H0E4|G3H0E4_CRIGR		FALSE	12437.63965	1	FALSE	2
730.4111938	908.4584351	21.87	Chondroitin sulfate proteoglycan 4 OS=Cricetulus griseus OX=10029 GN=I79_003599 PE=4 SV=1		5645.12	RGQIYILPIQVNPVNDPPR	RGQIYILPIQVNPVNDPPR	3	y	1	8	21.87	tr|G3H0E4|G3H0E4_CRIGR		FALSE	12437.63965	1	FALSE	2
730.4111938	1007.526855	21.87	Chondroitin sulfate proteoglycan 4 OS=Cricetulus griseus OX=10029 GN=I79_003599 PE=4 SV=1		2960.5	RGQIYILPIQVNPVNDPPR	RGQIYILPIQVNPVNDPPR	3	y	1	9	21.87	tr|G3H0E4|G3H0E4_CRIGR		FALSE	12437.63965	1	FALSE	2
730.4111938	1054.640747	21.87	Chondroitin sulfate proteoglycan 4 OS=Cricetulus griseus OX=10029 GN=I79_003599 PE=4 SV=1		2934.49	RGQIYILPIQVNPVNDPPR	RGQIYILPIQVNPVNDPPR	3	b	1	9	21.87	tr|G3H0E4|G3H0E4_CRIGR		FALSE	12437.63965	1	FALSE	2
730.4111938	618.3358154	21.87	Chondroitin sulfate proteoglycan 4 OS=Cricetulus griseus OX=10029 GN=I79_003599 PE=4 SV=1		2867.71	RGQIYILPIQVNPVNDPPR	RGQIYILPIQVNPVNDPPR	3	b	1	5	21.87	tr|G3H0E4|G3H0E4_CRIGR		FALSE	12437.63965	1	FALSE	2
730.4111938	1182.699341	21.87	Chondroitin sulfate proteoglycan 4 OS=Cricetulus griseus OX=10029 GN=I79_003599 PE=4 SV=1		2701.4	RGQIYILPIQVNPVNDPPR	RGQIYILPIQVNPVNDPPR	3	b	1	10	21.87	tr|G3H0E4|G3H0E4_CRIGR		FALSE	12437.63965	1	FALSE	2
730.4111938	730.4111938	21.87	Chondroitin sulfate proteoglycan 4 OS=Cricetulus griseus OX=10029 GN=I79_003599 PE=4 SV=1		2573.4	RGQIYILPIQVNPVNDPPR	RGQIYILPIQVNPVNDPPR	3	y	3	19	21.87	tr|G3H0E4|G3H0E4_CRIGR		FALSE	12437.63965	1	FALSE	2
730.4111938	1135.585449	21.87	Chondroitin sulfate proteoglycan 4 OS=Cricetulus griseus OX=10029 GN=I79_003599 PE=4 SV=1		1539.39	RGQIYILPIQVNPVNDPPR	RGQIYILPIQVNPVNDPPR	3	y	1	10	21.87	tr|G3H0E4|G3H0E4_CRIGR		FALSE	12437.63965	1	FALSE	2
730.4111938	1345.72229	21.87	Chondroitin sulfate proteoglycan 4 OS=Cricetulus griseus OX=10029 GN=I79_003599 PE=4 SV=1		1323.44	RGQIYILPIQVNPVNDPPR	RGQIYILPIQVNPVNDPPR	3	y	1	12	21.87	tr|G3H0E4|G3H0E4_CRIGR		FALSE	12437.63965	1	FALSE	2
730.4111938	1395.810669	21.87	Chondroitin sulfate proteoglycan 4 OS=Cricetulus griseus OX=10029 GN=I79_003599 PE=4 SV=1		1278.37	RGQIYILPIQVNPVNDPPR	RGQIYILPIQVNPVNDPPR	3	b	1	12	21.87	tr|G3H0E4|G3H0E4_CRIGR		FALSE	12437.63965	1	FALSE	2
730.4111938	673.3647461	21.87	Chondroitin sulfate proteoglycan 4 OS=Cricetulus griseus OX=10029 GN=I79_003599 PE=4 SV=1		1268.1	RGQIYILPIQVNPVNDPPR	RGQIYILPIQVNPVNDPPR	3	y	2	12	21.87	tr|G3H0E4|G3H0E4_CRIGR		FALSE	12437.63965	1	FALSE	2
730.4111938	591.8533325	21.87	Chondroitin sulfate proteoglycan 4 OS=Cricetulus griseus OX=10029 GN=I79_003599 PE=4 SV=1		1233	RGQIYILPIQVNPVNDPPR	RGQIYILPIQVNPVNDPPR	3	b	2	10	21.87	tr|G3H0E4|G3H0E4_CRIGR		FALSE	12437.63965	1	FALSE	2
730.4111938	175.1189575	21.87	Chondroitin sulfate proteoglycan 4 OS=Cricetulus griseus OX=10029 GN=I79_003599 PE=4 SV=1		1124.68	RGQIYILPIQVNPVNDPPR	RGQIYILPIQVNPVNDPPR	3	y	1	1	21.87	tr|G3H0E4|G3H0E4_CRIGR		FALSE	12437.63965	1	FALSE	2
730.4111938	471.2819824	21.87	Chondroitin sulfate proteoglycan 4 OS=Cricetulus griseus OX=10029 GN=I79_003599 PE=4 SV=1		1114.53	RGQIYILPIQVNPVNDPPR	RGQIYILPIQVNPVNDPPR	3	b	2	8	21.87	tr|G3H0E4|G3H0E4_CRIGR		FALSE	12437.63965	1	FALSE	2
730.4111938	422.7556152	21.87	Chondroitin sulfate proteoglycan 4 OS=Cricetulus griseus OX=10029 GN=I79_003599 PE=4 SV=1		1071.54	RGQIYILPIQVNPVNDPPR	RGQIYILPIQVNPVNDPPR	3	b	2	7	21.87	tr|G3H0E4|G3H0E4_CRIGR		FALSE	12437.63965	1	FALSE	2
730.4111938	455.2724915	21.87	Chondroitin sulfate proteoglycan 4 OS=Cricetulus griseus OX=10029 GN=I79_003599 PE=4 SV=1		925.6	RGQIYILPIQVNPVNDPPR	RGQIYILPIQVNPVNDPPR	3	b	1	4	21.87	tr|G3H0E4|G3H0E4_CRIGR		FALSE	12437.63965	1	FALSE	2
730.4111938	641.3875122	21.87	Chondroitin sulfate proteoglycan 4 OS=Cricetulus griseus OX=10029 GN=I79_003599 PE=4 SV=1		919.01	RGQIYILPIQVNPVNDPPR	RGQIYILPIQVNPVNDPPR	3	b	2	11	21.87	tr|G3H0E4|G3H0E4_CRIGR		FALSE	12437.63965	1	FALSE	2
730.4111938	397.7113953	21.87	Chondroitin sulfate proteoglycan 4 OS=Cricetulus griseus OX=10029 GN=I79_003599 PE=4 SV=1		885.35	RGQIYILPIQVNPVNDPPR	RGQIYILPIQVNPVNDPPR	3	y	2	7	21.87	tr|G3H0E4|G3H0E4_CRIGR		FALSE	12437.63965	1	FALSE	2
730.4111938	352.2184448	21.87	Chondroitin sulfate proteoglycan 4 OS=Cricetulus griseus OX=10029 GN=I79_003599 PE=4 SV=1		866.26	RGQIYILPIQVNPVNDPPR	RGQIYILPIQVNPVNDPPR	3	b	3	9	21.87	tr|G3H0E4|G3H0E4_CRIGR		FALSE	12437.63965	1	FALSE	2
730.4111938	698.4089966	21.87	Chondroitin sulfate proteoglycan 4 OS=Cricetulus griseus OX=10029 GN=I79_003599 PE=4 SV=1		811.95	RGQIYILPIQVNPVNDPPR	RGQIYILPIQVNPVNDPPR	3	b	2	12	21.87	tr|G3H0E4|G3H0E4_CRIGR		FALSE	12437.63965	1	FALSE	2
730.4111938	598.2943726	21.87	Chondroitin sulfate proteoglycan 4 OS=Cricetulus griseus OX=10029 GN=I79_003599 PE=4 SV=1		735.86	RGQIYILPIQVNPVNDPPR	RGQIYILPIQVNPVNDPPR	3	y	1	5	21.87	tr|G3H0E4|G3H0E4_CRIGR		FALSE	12437.63965	1	FALSE	2
730.4111938	1281.767822	21.87	Chondroitin sulfate proteoglycan 4 OS=Cricetulus griseus OX=10029 GN=I79_003599 PE=4 SV=1		635.57	RGQIYILPIQVNPVNDPPR	RGQIYILPIQVNPVNDPPR	3	b	1	11	21.87	tr|G3H0E4|G3H0E4_CRIGR		FALSE	12437.63965	1	FALSE	2
730.4111938	504.2670593	21.87	Chondroitin sulfate proteoglycan 4 OS=Cricetulus griseus OX=10029 GN=I79_003599 PE=4 SV=1		588	RGQIYILPIQVNPVNDPPR	RGQIYILPIQVNPVNDPPR	3	y	2	9	21.87	tr|G3H0E4|G3H0E4_CRIGR		FALSE	12437.63965	1	FALSE	2
730.4111938	454.7328796	21.87	Chondroitin sulfate proteoglycan 4 OS=Cricetulus griseus OX=10029 GN=I79_003599 PE=4 SV=1		504.23	RGQIYILPIQVNPVNDPPR	RGQIYILPIQVNPVNDPPR	3	y	2	8	21.87	tr|G3H0E4|G3H0E4_CRIGR		FALSE	12437.63965	1	FALSE	2
730.4111938	697.362793	21.87	Chondroitin sulfate proteoglycan 4 OS=Cricetulus griseus OX=10029 GN=I79_003599 PE=4 SV=1		472.52	RGQIYILPIQVNPVNDPPR	RGQIYILPIQVNPVNDPPR	3	y	1	6	21.87	tr|G3H0E4|G3H0E4_CRIGR		FALSE	12437.63965	1	FALSE	2
730.4111938	366.2135925	21.87	Chondroitin sulfate proteoglycan 4 OS=Cricetulus griseus OX=10029 GN=I79_003599 PE=4 SV=1		461.03	RGQIYILPIQVNPVNDPPR	RGQIYILPIQVNPVNDPPR	3	b	2	6	21.87	tr|G3H0E4|G3H0E4_CRIGR		FALSE	12437.63965	1	FALSE	2
730.4111938	729.9067993	21.87	Chondroitin sulfate proteoglycan 4 OS=Cricetulus griseus OX=10029 GN=I79_003599 PE=4 SV=1		448.58	RGQIYILPIQVNPVNDPPR	RGQIYILPIQVNPVNDPPR	3	y	2	13	21.87	tr|G3H0E4|G3H0E4_CRIGR		FALSE	12437.63965	1	FALSE	2
730.4111938	342.1884155	21.87	Chondroitin sulfate proteoglycan 4 OS=Cricetulus griseus OX=10029 GN=I79_003599 PE=4 SV=1		405.49	RGQIYILPIQVNPVNDPPR	RGQIYILPIQVNPVNDPPR	3	b	1	3	21.87	tr|G3H0E4|G3H0E4_CRIGR		FALSE	12437.63965	1	FALSE	2
730.4111938	484.2514343	21.87	Chondroitin sulfate proteoglycan 4 OS=Cricetulus griseus OX=10029 GN=I79_003599 PE=4 SV=1		344.48	RGQIYILPIQVNPVNDPPR	RGQIYILPIQVNPVNDPPR	3	y	1	4	21.87	tr|G3H0E4|G3H0E4_CRIGR		FALSE	12437.63965	1	FALSE	2
730.4111938	1248.669556	21.87	Chondroitin sulfate proteoglycan 4 OS=Cricetulus griseus OX=10029 GN=I79_003599 PE=4 SV=1		342.3	RGQIYILPIQVNPVNDPPR	RGQIYILPIQVNPVNDPPR	3	y	1	11	21.87	tr|G3H0E4|G3H0E4_CRIGR		FALSE	12437.63965	1	FALSE	2
730.4111938	527.8240356	21.87	Chondroitin sulfate proteoglycan 4 OS=Cricetulus griseus OX=10029 GN=I79_003599 PE=4 SV=1		336.13	RGQIYILPIQVNPVNDPPR	RGQIYILPIQVNPVNDPPR	3	b	2	9	21.87	tr|G3H0E4|G3H0E4_CRIGR		FALSE	12437.63965	1	FALSE	2
730.4111938	911.0045166	21.87	Chondroitin sulfate proteoglycan 4 OS=Cricetulus griseus OX=10029 GN=I79_003599 PE=4 SV=1		336	RGQIYILPIQVNPVNDPPR	RGQIYILPIQVNPVNDPPR	3	b	2	16	21.87	tr|G3H0E4|G3H0E4_CRIGR		FALSE	12437.63965	1	FALSE	2
730.4111938	309.6715393	21.87	Chondroitin sulfate proteoglycan 4 OS=Cricetulus griseus OX=10029 GN=I79_003599 PE=4 SV=1		315	RGQIYILPIQVNPVNDPPR	RGQIYILPIQVNPVNDPPR	3	b	2	5	21.87	tr|G3H0E4|G3H0E4_CRIGR		FALSE	12437.63965	1	FALSE	2
730.4111938	272.1717224	21.87	Chondroitin sulfate proteoglycan 4 OS=Cricetulus griseus OX=10029 GN=I79_003599 PE=4 SV=1		314	RGQIYILPIQVNPVNDPPR	RGQIYILPIQVNPVNDPPR	3	y	1	2	21.87	tr|G3H0E4|G3H0E4_CRIGR		FALSE	12437.63965	1	FALSE	2
730.4111938	568.2963867	21.87	Chondroitin sulfate proteoglycan 4 OS=Cricetulus griseus OX=10029 GN=I79_003599 PE=4 SV=1		295.23	RGQIYILPIQVNPVNDPPR	RGQIYILPIQVNPVNDPPR	3	y	2	10	21.87	tr|G3H0E4|G3H0E4_CRIGR		FALSE	12437.63965	1	FALSE	2
730.4111938	214.1298523	21.87	Chondroitin sulfate proteoglycan 4 OS=Cricetulus griseus OX=10029 GN=I79_003599 PE=4 SV=1		231	RGQIYILPIQVNPVNDPPR	RGQIYILPIQVNPVNDPPR	3	b	1	2	21.87	tr|G3H0E4|G3H0E4_CRIGR		FALSE	12437.63965	1	FALSE	2
730.4111938	746.9353638	21.87	Chondroitin sulfate proteoglycan 4 OS=Cricetulus griseus OX=10029 GN=I79_003599 PE=4 SV=1		211.22	RGQIYILPIQVNPVNDPPR	RGQIYILPIQVNPVNDPPR	3	b	2	13	21.87	tr|G3H0E4|G3H0E4_CRIGR		FALSE	12437.63965	1	FALSE	2
730.4111938	941.5567017	21.87	Chondroitin sulfate proteoglycan 4 OS=Cricetulus griseus OX=10029 GN=I79_003599 PE=4 SV=1		189	RGQIYILPIQVNPVNDPPR	RGQIYILPIQVNPVNDPPR	3	b	1	8	21.87	tr|G3H0E4|G3H0E4_CRIGR		FALSE	12437.63965	1	FALSE	2
736.3891602	933.4825439	26.78	Chondroitin sulfate proteoglycan 4 OS=Cricetulus griseus OX=10029 GN=I79_003599 PE=4 SV=1		9850.21	DLLFGSIVAMEEPTRPIYR	DLLFGSIVAMEEPTRPIYR	3	y	2	16	26.78	tr|G3H0E4|G3H0E4_CRIGR		FALSE	12275.83008	0.999599993	FALSE	2
736.3891602	859.9483643	26.78	Chondroitin sulfate proteoglycan 4 OS=Cricetulus griseus OX=10029 GN=I79_003599 PE=4 SV=1		8588.86	DLLFGSIVAMEEPTRPIYR	DLLFGSIVAMEEPTRPIYR	3	y	2	15	26.78	tr|G3H0E4|G3H0E4_CRIGR		FALSE	12275.83008	0.999599993	FALSE	2
736.3891602	229.1182861	26.78	Chondroitin sulfate proteoglycan 4 OS=Cricetulus griseus OX=10029 GN=I79_003599 PE=4 SV=1		4888	DLLFGSIVAMEEPTRPIYR	DLLFGSIVAMEEPTRPIYR	3	b	1	2	26.78	tr|G3H0E4|G3H0E4_CRIGR		FALSE	12275.83008	0.999599993	FALSE	2
736.3891602	990.0245972	26.78	Chondroitin sulfate proteoglycan 4 OS=Cricetulus griseus OX=10029 GN=I79_003599 PE=4 SV=1		3881.62	DLLFGSIVAMEEPTRPIYR	DLLFGSIVAMEEPTRPIYR	3	y	2	17	26.78	tr|G3H0E4|G3H0E4_CRIGR		FALSE	12275.83008	0.999599993	FALSE	2
736.3891602	342.2023621	26.78	Chondroitin sulfate proteoglycan 4 OS=Cricetulus griseus OX=10029 GN=I79_003599 PE=4 SV=1		3231.16	DLLFGSIVAMEEPTRPIYR	DLLFGSIVAMEEPTRPIYR	3	b	1	3	26.78	tr|G3H0E4|G3H0E4_CRIGR		FALSE	12275.83008	0.999599993	FALSE	2
736.3891602	731.3795776	26.78	Chondroitin sulfate proteoglycan 4 OS=Cricetulus griseus OX=10029 GN=I79_003599 PE=4 SV=1		2973.72	DLLFGSIVAMEEPTRPIYR	DLLFGSIVAMEEPTRPIYR	3	y	2	12	26.78	tr|G3H0E4|G3H0E4_CRIGR		FALSE	12275.83008	0.999599993	FALSE	2
736.3891602	681.8453369	26.78	Chondroitin sulfate proteoglycan 4 OS=Cricetulus griseus OX=10029 GN=I79_003599 PE=4 SV=1		1342.63	DLLFGSIVAMEEPTRPIYR	DLLFGSIVAMEEPTRPIYR	3	y	2	11	26.78	tr|G3H0E4|G3H0E4_CRIGR		FALSE	12275.83008	0.999599993	FALSE	2
736.3891602	831.4376221	26.78	Chondroitin sulfate proteoglycan 4 OS=Cricetulus griseus OX=10029 GN=I79_003599 PE=4 SV=1		1204.73	DLLFGSIVAMEEPTRPIYR	DLLFGSIVAMEEPTRPIYR	3	y	2	14	26.78	tr|G3H0E4|G3H0E4_CRIGR		FALSE	12275.83008	0.999599993	FALSE	2
736.3891602	787.9216309	26.78	Chondroitin sulfate proteoglycan 4 OS=Cricetulus griseus OX=10029 GN=I79_003599 PE=4 SV=1		1150.8	DLLFGSIVAMEEPTRPIYR	DLLFGSIVAMEEPTRPIYR	3	y	2	13	26.78	tr|G3H0E4|G3H0E4_CRIGR		FALSE	12275.83008	0.999599993	FALSE	2
736.3891602	489.270752	26.78	Chondroitin sulfate proteoglycan 4 OS=Cricetulus griseus OX=10029 GN=I79_003599 PE=4 SV=1		823.25	DLLFGSIVAMEEPTRPIYR	DLLFGSIVAMEEPTRPIYR	3	b	1	4	26.78	tr|G3H0E4|G3H0E4_CRIGR		FALSE	12275.83008	0.999599993	FALSE	2
736.3891602	736.3891602	26.78	Chondroitin sulfate proteoglycan 4 OS=Cricetulus griseus OX=10029 GN=I79_003599 PE=4 SV=1		775.19	DLLFGSIVAMEEPTRPIYR	DLLFGSIVAMEEPTRPIYR	3	y	3	19	26.78	tr|G3H0E4|G3H0E4_CRIGR		FALSE	12275.83008	0.999599993	FALSE	2
736.3891602	548.3190918	26.78	Chondroitin sulfate proteoglycan 4 OS=Cricetulus griseus OX=10029 GN=I79_003599 PE=4 SV=1		641.65	DLLFGSIVAMEEPTRPIYR	DLLFGSIVAMEEPTRPIYR	3	y	1	4	26.78	tr|G3H0E4|G3H0E4_CRIGR		FALSE	12275.83008	0.999599993	FALSE	2
736.3891602	338.1822815	26.78	Chondroitin sulfate proteoglycan 4 OS=Cricetulus griseus OX=10029 GN=I79_003599 PE=4 SV=1		609.13	DLLFGSIVAMEEPTRPIYR	DLLFGSIVAMEEPTRPIYR	3	y	1	2	26.78	tr|G3H0E4|G3H0E4_CRIGR		FALSE	12275.83008	0.999599993	FALSE	2
736.3891602	902.5206909	26.78	Chondroitin sulfate proteoglycan 4 OS=Cricetulus griseus OX=10029 GN=I79_003599 PE=4 SV=1		525.1	DLLFGSIVAMEEPTRPIYR	DLLFGSIVAMEEPTRPIYR	3	y	1	7	26.78	tr|G3H0E4|G3H0E4_CRIGR		FALSE	12275.83008	0.999599993	FALSE	2
736.3891602	516.2852783	26.78	Chondroitin sulfate proteoglycan 4 OS=Cricetulus griseus OX=10029 GN=I79_003599 PE=4 SV=1		504.09	DLLFGSIVAMEEPTRPIYR	DLLFGSIVAMEEPTRPIYR	3	y	2	8	26.78	tr|G3H0E4|G3H0E4_CRIGR		FALSE	12275.83008	0.999599993	FALSE	2
736.3891602	451.7639771	26.78	Chondroitin sulfate proteoglycan 4 OS=Cricetulus griseus OX=10029 GN=I79_003599 PE=4 SV=1		502	DLLFGSIVAMEEPTRPIYR	DLLFGSIVAMEEPTRPIYR	3	y	2	7	26.78	tr|G3H0E4|G3H0E4_CRIGR		FALSE	12275.83008	0.999599993	FALSE	2
736.3891602	175.1189575	26.78	Chondroitin sulfate proteoglycan 4 OS=Cricetulus griseus OX=10029 GN=I79_003599 PE=4 SV=1		482	DLLFGSIVAMEEPTRPIYR	DLLFGSIVAMEEPTRPIYR	3	y	1	1	26.78	tr|G3H0E4|G3H0E4_CRIGR		FALSE	12275.83008	0.999599993	FALSE	2
736.3891602	660.3521729	26.78	Chondroitin sulfate proteoglycan 4 OS=Cricetulus griseus OX=10029 GN=I79_003599 PE=4 SV=1		420.45	DLLFGSIVAMEEPTRPIYR	DLLFGSIVAMEEPTRPIYR	3	y	3	17	26.78	tr|G3H0E4|G3H0E4_CRIGR		FALSE	12275.83008	0.999599993	FALSE	2
736.3891602	646.3267822	26.78	Chondroitin sulfate proteoglycan 4 OS=Cricetulus griseus OX=10029 GN=I79_003599 PE=4 SV=1		378.09	DLLFGSIVAMEEPTRPIYR	DLLFGSIVAMEEPTRPIYR	3	y	2	10	26.78	tr|G3H0E4|G3H0E4_CRIGR		FALSE	12275.83008	0.999599993	FALSE	2
736.3891602	633.3242798	26.78	Chondroitin sulfate proteoglycan 4 OS=Cricetulus griseus OX=10029 GN=I79_003599 PE=4 SV=1		295.42	DLLFGSIVAMEEPTRPIYR	DLLFGSIVAMEEPTRPIYR	3	b	1	6	26.78	tr|G3H0E4|G3H0E4_CRIGR		FALSE	12275.83008	0.999599993	FALSE	2
736.3891602	730.3856201	26.78	Chondroitin sulfate proteoglycan 4 OS=Cricetulus griseus OX=10029 GN=I79_003599 PE=4 SV=1		213.59	DLLFGSIVAMEEPTRPIYR	DLLFGSIVAMEEPTRPIYR	3	b	3	19	26.78	tr|G3H0E4|G3H0E4_CRIGR		FALSE	12275.83008	0.999599993	FALSE	2
736.3891602	746.4083252	26.78	Chondroitin sulfate proteoglycan 4 OS=Cricetulus griseus OX=10029 GN=I79_003599 PE=4 SV=1		211.23	DLLFGSIVAMEEPTRPIYR	DLLFGSIVAMEEPTRPIYR	3	b	1	7	26.78	tr|G3H0E4|G3H0E4_CRIGR		FALSE	12275.83008	0.999599993	FALSE	2
736.3891602	1362.683472	26.78	Chondroitin sulfate proteoglycan 4 OS=Cricetulus griseus OX=10029 GN=I79_003599 PE=4 SV=1		180.45	DLLFGSIVAMEEPTRPIYR	DLLFGSIVAMEEPTRPIYR	3	y	1	11	26.78	tr|G3H0E4|G3H0E4_CRIGR		FALSE	12275.83008	0.999599993	FALSE	2
736.3891602	1160.605835	26.78	Chondroitin sulfate proteoglycan 4 OS=Cricetulus griseus OX=10029 GN=I79_003599 PE=4 SV=1		168	DLLFGSIVAMEEPTRPIYR	DLLFGSIVAMEEPTRPIYR	3	y	1	9	26.78	tr|G3H0E4|G3H0E4_CRIGR		FALSE	12275.83008	0.999599993	FALSE	2
736.3891602	546.2922363	26.78	Chondroitin sulfate proteoglycan 4 OS=Cricetulus griseus OX=10029 GN=I79_003599 PE=4 SV=1		160.76	DLLFGSIVAMEEPTRPIYR	DLLFGSIVAMEEPTRPIYR	3	b	1	5	26.78	tr|G3H0E4|G3H0E4_CRIGR		FALSE	12275.83008	0.999599993	FALSE	2
736.3891602	580.8065796	26.78	Chondroitin sulfate proteoglycan 4 OS=Cricetulus griseus OX=10029 GN=I79_003599 PE=4 SV=1		127.23	DLLFGSIVAMEEPTRPIYR	DLLFGSIVAMEEPTRPIYR	3	y	2	9	26.78	tr|G3H0E4|G3H0E4_CRIGR		FALSE	12275.83008	0.999599993	FALSE	2
736.3891602	1291.646362	26.78	Chondroitin sulfate proteoglycan 4 OS=Cricetulus griseus OX=10029 GN=I79_003599 PE=4 SV=1		126.09	DLLFGSIVAMEEPTRPIYR	DLLFGSIVAMEEPTRPIYR	3	y	1	10	26.78	tr|G3H0E4|G3H0E4_CRIGR		FALSE	12275.83008	0.999599993	FALSE	2
736.3891602	1031.563232	26.78	Chondroitin sulfate proteoglycan 4 OS=Cricetulus griseus OX=10029 GN=I79_003599 PE=4 SV=1		126	DLLFGSIVAMEEPTRPIYR	DLLFGSIVAMEEPTRPIYR	3	y	1	8	26.78	tr|G3H0E4|G3H0E4_CRIGR		FALSE	12275.83008	0.999599993	FALSE	2
736.3891602	1461.751831	26.78	Chondroitin sulfate proteoglycan 4 OS=Cricetulus griseus OX=10029 GN=I79_003599 PE=4 SV=1		126	DLLFGSIVAMEEPTRPIYR	DLLFGSIVAMEEPTRPIYR	3	y	1	12	26.78	tr|G3H0E4|G3H0E4_CRIGR		FALSE	12275.83008	0.999599993	FALSE	2
736.3891602	1305.639526	26.78	Chondroitin sulfate proteoglycan 4 OS=Cricetulus griseus OX=10029 GN=I79_003599 PE=4 SV=1		105.09	DLLFGSIVAMEEPTRPIYR	DLLFGSIVAMEEPTRPIYR	3	b	1	12	26.78	tr|G3H0E4|G3H0E4_CRIGR		FALSE	12275.83008	0.999599993	FALSE	2
768.0447388	1219.595337	19.63	Chondroitin sulfate proteoglycan 4 OS=Cricetulus griseus OX=10029 GN=I79_003599 PE=4 SV=1		11142.76	AQLSVVDPDSAPGEIEYEVQR	AQLSVVDPDSAPGEIEYEVQR	3	y	1	10	19.63	tr|G3H0E4|G3H0E4_CRIGR		FALSE	12197.91992	1	FALSE	2
768.0447388	610.3013306	19.63	Chondroitin sulfate proteoglycan 4 OS=Cricetulus griseus OX=10029 GN=I79_003599 PE=4 SV=1		7595.09	AQLSVVDPDSAPGEIEYEVQR	AQLSVVDPDSAPGEIEYEVQR	3	y	2	10	19.63	tr|G3H0E4|G3H0E4_CRIGR		FALSE	12197.91992	1	FALSE	2
768.0447388	823.3944702	19.63	Chondroitin sulfate proteoglycan 4 OS=Cricetulus griseus OX=10029 GN=I79_003599 PE=4 SV=1		6927.3	AQLSVVDPDSAPGEIEYEVQR	AQLSVVDPDSAPGEIEYEVQR	3	y	1	6	19.63	tr|G3H0E4|G3H0E4_CRIGR		FALSE	12197.91992	1	FALSE	2
768.0447388	694.3518677	19.63	Chondroitin sulfate proteoglycan 4 OS=Cricetulus griseus OX=10029 GN=I79_003599 PE=4 SV=1		6322.16	AQLSVVDPDSAPGEIEYEVQR	AQLSVVDPDSAPGEIEYEVQR	3	y	1	5	19.63	tr|G3H0E4|G3H0E4_CRIGR		FALSE	12197.91992	1	FALSE	2
768.0447388	1122.542603	19.63	Chondroitin sulfate proteoglycan 4 OS=Cricetulus griseus OX=10029 GN=I79_003599 PE=4 SV=1		4569.94	AQLSVVDPDSAPGEIEYEVQR	AQLSVVDPDSAPGEIEYEVQR	3	y	1	9	19.63	tr|G3H0E4|G3H0E4_CRIGR		FALSE	12197.91992	1	FALSE	2
768.0447388	1083.531738	19.63	Chondroitin sulfate proteoglycan 4 OS=Cricetulus griseus OX=10029 GN=I79_003599 PE=4 SV=1		2879.21	AQLSVVDPDSAPGEIEYEVQR	AQLSVVDPDSAPGEIEYEVQR	3	b	1	11	19.63	tr|G3H0E4|G3H0E4_CRIGR		FALSE	12197.91992	1	FALSE	2
768.0447388	936.4785156	19.63	Chondroitin sulfate proteoglycan 4 OS=Cricetulus griseus OX=10029 GN=I79_003599 PE=4 SV=1		2808.48	AQLSVVDPDSAPGEIEYEVQR	AQLSVVDPDSAPGEIEYEVQR	3	y	1	7	19.63	tr|G3H0E4|G3H0E4_CRIGR		FALSE	12197.91992	1	FALSE	2
768.0447388	713.3828125	19.63	Chondroitin sulfate proteoglycan 4 OS=Cricetulus griseus OX=10029 GN=I79_003599 PE=4 SV=1		2738.33	AQLSVVDPDSAPGEIEYEVQR	AQLSVVDPDSAPGEIEYEVQR	3	b	1	7	19.63	tr|G3H0E4|G3H0E4_CRIGR		FALSE	12197.91992	1	FALSE	2
768.0447388	531.2885132	19.63	Chondroitin sulfate proteoglycan 4 OS=Cricetulus griseus OX=10029 GN=I79_003599 PE=4 SV=1		2284.85	AQLSVVDPDSAPGEIEYEVQR	AQLSVVDPDSAPGEIEYEVQR	3	y	1	4	19.63	tr|G3H0E4|G3H0E4_CRIGR		FALSE	12197.91992	1	FALSE	2
768.0447388	402.2459412	19.63	Chondroitin sulfate proteoglycan 4 OS=Cricetulus griseus OX=10029 GN=I79_003599 PE=4 SV=1		2091.87	AQLSVVDPDSAPGEIEYEVQR	AQLSVVDPDSAPGEIEYEVQR	3	y	1	3	19.63	tr|G3H0E4|G3H0E4_CRIGR		FALSE	12197.91992	1	FALSE	2
768.0447388	1065.521118	19.63	Chondroitin sulfate proteoglycan 4 OS=Cricetulus griseus OX=10029 GN=I79_003599 PE=4 SV=1		2050.09	AQLSVVDPDSAPGEIEYEVQR	AQLSVVDPDSAPGEIEYEVQR	3	y	1	8	19.63	tr|G3H0E4|G3H0E4_CRIGR		FALSE	12197.91992	1	FALSE	2
768.0447388	598.355896	19.63	Chondroitin sulfate proteoglycan 4 OS=Cricetulus griseus OX=10029 GN=I79_003599 PE=4 SV=1		1778.95	AQLSVVDPDSAPGEIEYEVQR	AQLSVVDPDSAPGEIEYEVQR	3	b	1	6	19.63	tr|G3H0E4|G3H0E4_CRIGR		FALSE	12197.91992	1	FALSE	2
768.0447388	200.1234741	19.63	Chondroitin sulfate proteoglycan 4 OS=Cricetulus griseus OX=10029 GN=I79_003599 PE=4 SV=1		1598.1	AQLSVVDPDSAPGEIEYEVQR	AQLSVVDPDSAPGEIEYEVQR	3	b	3	6	19.63	tr|G3H0E4|G3H0E4_CRIGR		FALSE	12197.91992	1	FALSE	2
768.0447388	795.3757324	19.63	Chondroitin sulfate proteoglycan 4 OS=Cricetulus griseus OX=10029 GN=I79_003599 PE=4 SV=1		1448.12	AQLSVVDPDSAPGEIEYEVQR	AQLSVVDPDSAPGEIEYEVQR	3	y	2	14	19.63	tr|G3H0E4|G3H0E4_CRIGR		FALSE	12197.91992	1	FALSE	2
768.0447388	852.8892212	19.63	Chondroitin sulfate proteoglycan 4 OS=Cricetulus griseus OX=10029 GN=I79_003599 PE=4 SV=1		1233	AQLSVVDPDSAPGEIEYEVQR	AQLSVVDPDSAPGEIEYEVQR	3	y	2	15	19.63	tr|G3H0E4|G3H0E4_CRIGR		FALSE	12197.91992	1	FALSE	2
768.0447388	1012.494568	19.63	Chondroitin sulfate proteoglycan 4 OS=Cricetulus griseus OX=10029 GN=I79_003599 PE=4 SV=1		938.36	AQLSVVDPDSAPGEIEYEVQR	AQLSVVDPDSAPGEIEYEVQR	3	b	1	10	19.63	tr|G3H0E4|G3H0E4_CRIGR		FALSE	12197.91992	1	FALSE	2
768.0447388	175.1189575	19.63	Chondroitin sulfate proteoglycan 4 OS=Cricetulus griseus OX=10029 GN=I79_003599 PE=4 SV=1		836	AQLSVVDPDSAPGEIEYEVQR	AQLSVVDPDSAPGEIEYEVQR	3	y	1	1	19.63	tr|G3H0E4|G3H0E4_CRIGR		FALSE	12197.91992	1	FALSE	2
768.0447388	499.2874756	19.63	Chondroitin sulfate proteoglycan 4 OS=Cricetulus griseus OX=10029 GN=I79_003599 PE=4 SV=1		815.04	AQLSVVDPDSAPGEIEYEVQR	AQLSVVDPDSAPGEIEYEVQR	3	b	1	5	19.63	tr|G3H0E4|G3H0E4_CRIGR		FALSE	12197.91992	1	FALSE	2
768.0447388	303.1775208	19.63	Chondroitin sulfate proteoglycan 4 OS=Cricetulus griseus OX=10029 GN=I79_003599 PE=4 SV=1		766.06	AQLSVVDPDSAPGEIEYEVQR	AQLSVVDPDSAPGEIEYEVQR	3	y	1	2	19.63	tr|G3H0E4|G3H0E4_CRIGR		FALSE	12197.91992	1	FALSE	2
768.0447388	400.2190552	19.63	Chondroitin sulfate proteoglycan 4 OS=Cricetulus griseus OX=10029 GN=I79_003599 PE=4 SV=1		672.13	AQLSVVDPDSAPGEIEYEVQR	AQLSVVDPDSAPGEIEYEVQR	3	b	1	4	19.63	tr|G3H0E4|G3H0E4_CRIGR		FALSE	12197.91992	1	FALSE	2
768.0447388	313.1870422	19.63	Chondroitin sulfate proteoglycan 4 OS=Cricetulus griseus OX=10029 GN=I79_003599 PE=4 SV=1		670.64	AQLSVVDPDSAPGEIEYEVQR	AQLSVVDPDSAPGEIEYEVQR	3	b	1	3	19.63	tr|G3H0E4|G3H0E4_CRIGR		FALSE	12197.91992	1	FALSE	2
768.0447388	1366.64856	19.63	Chondroitin sulfate proteoglycan 4 OS=Cricetulus griseus OX=10029 GN=I79_003599 PE=4 SV=1		585.67	AQLSVVDPDSAPGEIEYEVQR	AQLSVVDPDSAPGEIEYEVQR	3	b	1	14	19.63	tr|G3H0E4|G3H0E4_CRIGR		FALSE	12197.91992	1	FALSE	2
768.0447388	902.4234009	19.63	Chondroitin sulfate proteoglycan 4 OS=Cricetulus griseus OX=10029 GN=I79_003599 PE=4 SV=1		525	AQLSVVDPDSAPGEIEYEVQR	AQLSVVDPDSAPGEIEYEVQR	3	y	2	16	19.63	tr|G3H0E4|G3H0E4_CRIGR		FALSE	12197.91992	1	FALSE	2
768.0447388	768.0447388	19.63	Chondroitin sulfate proteoglycan 4 OS=Cricetulus griseus OX=10029 GN=I79_003599 PE=4 SV=1		509.21	AQLSVVDPDSAPGEIEYEVQR	AQLSVVDPDSAPGEIEYEVQR	3	y	3	21	19.63	tr|G3H0E4|G3H0E4_CRIGR		FALSE	12197.91992	1	FALSE	2
768.0447388	498.235321	19.63	Chondroitin sulfate proteoglycan 4 OS=Cricetulus griseus OX=10029 GN=I79_003599 PE=4 SV=1		441.23	AQLSVVDPDSAPGEIEYEVQR	AQLSVVDPDSAPGEIEYEVQR	3	y	3	13	19.63	tr|G3H0E4|G3H0E4_CRIGR		FALSE	12197.91992	1	FALSE	2
768.0447388	1290.632446	19.63	Chondroitin sulfate proteoglycan 4 OS=Cricetulus griseus OX=10029 GN=I79_003599 PE=4 SV=1		426.22	AQLSVVDPDSAPGEIEYEVQR	AQLSVVDPDSAPGEIEYEVQR	3	y	1	11	19.63	tr|G3H0E4|G3H0E4_CRIGR		FALSE	12197.91992	1	FALSE	2
768.0447388	645.8198853	19.63	Chondroitin sulfate proteoglycan 4 OS=Cricetulus griseus OX=10029 GN=I79_003599 PE=4 SV=1		420.22	AQLSVVDPDSAPGEIEYEVQR	AQLSVVDPDSAPGEIEYEVQR	3	y	2	11	19.63	tr|G3H0E4|G3H0E4_CRIGR		FALSE	12197.91992	1	FALSE	2
768.0447388	533.2642212	19.63	Chondroitin sulfate proteoglycan 4 OS=Cricetulus griseus OX=10029 GN=I79_003599 PE=4 SV=1		378.1	AQLSVVDPDSAPGEIEYEVQR	AQLSVVDPDSAPGEIEYEVQR	3	y	2	8	19.63	tr|G3H0E4|G3H0E4_CRIGR		FALSE	12197.91992	1	FALSE	2
768.0447388	689.3358765	19.63	Chondroitin sulfate proteoglycan 4 OS=Cricetulus griseus OX=10029 GN=I79_003599 PE=4 SV=1		357.1	AQLSVVDPDSAPGEIEYEVQR	AQLSVVDPDSAPGEIEYEVQR	3	y	2	12	19.63	tr|G3H0E4|G3H0E4_CRIGR		FALSE	12197.91992	1	FALSE	2
768.0447388	1589.744141	19.63	Chondroitin sulfate proteoglycan 4 OS=Cricetulus griseus OX=10029 GN=I79_003599 PE=4 SV=1		356.19	AQLSVVDPDSAPGEIEYEVQR	AQLSVVDPDSAPGEIEYEVQR	3	y	1	14	19.63	tr|G3H0E4|G3H0E4_CRIGR		FALSE	12197.91992	1	FALSE	2
768.0447388	275.136322	19.63	Chondroitin sulfate proteoglycan 4 OS=Cricetulus griseus OX=10029 GN=I79_003599 PE=4 SV=1		273	AQLSVVDPDSAPGEIEYEVQR	AQLSVVDPDSAPGEIEYEVQR	3	y	3	6	19.63	tr|G3H0E4|G3H0E4_CRIGR		FALSE	12197.91992	1	FALSE	2
768.0447388	740.3699341	19.63	Chondroitin sulfate proteoglycan 4 OS=Cricetulus griseus OX=10029 GN=I79_003599 PE=4 SV=1		273	AQLSVVDPDSAPGEIEYEVQR	AQLSVVDPDSAPGEIEYEVQR	3	b	2	15	19.63	tr|G3H0E4|G3H0E4_CRIGR		FALSE	12197.91992	1	FALSE	2
768.0447388	1377.664429	19.63	Chondroitin sulfate proteoglycan 4 OS=Cricetulus griseus OX=10029 GN=I79_003599 PE=4 SV=1		196.43	AQLSVVDPDSAPGEIEYEVQR	AQLSVVDPDSAPGEIEYEVQR	3	y	1	12	19.63	tr|G3H0E4|G3H0E4_CRIGR		FALSE	12197.91992	1	FALSE	2
768.0447388	468.7428894	19.63	Chondroitin sulfate proteoglycan 4 OS=Cricetulus griseus OX=10029 GN=I79_003599 PE=4 SV=1		191.36	AQLSVVDPDSAPGEIEYEVQR	AQLSVVDPDSAPGEIEYEVQR	3	y	2	7	19.63	tr|G3H0E4|G3H0E4_CRIGR		FALSE	12197.91992	1	FALSE	2
768.0447388	1704.771118	19.63	Chondroitin sulfate proteoglycan 4 OS=Cricetulus griseus OX=10029 GN=I79_003599 PE=4 SV=1		190.23	AQLSVVDPDSAPGEIEYEVQR	AQLSVVDPDSAPGEIEYEVQR	3	y	1	15	19.63	tr|G3H0E4|G3H0E4_CRIGR		FALSE	12197.91992	1	FALSE	2
768.0447388	683.8278809	19.63	Chondroitin sulfate proteoglycan 4 OS=Cricetulus griseus OX=10029 GN=I79_003599 PE=4 SV=1		189	AQLSVVDPDSAPGEIEYEVQR	AQLSVVDPDSAPGEIEYEVQR	3	b	2	14	19.63	tr|G3H0E4|G3H0E4_CRIGR		FALSE	12197.91992	1	FALSE	2
768.0447388	925.4625244	19.63	Chondroitin sulfate proteoglycan 4 OS=Cricetulus griseus OX=10029 GN=I79_003599 PE=4 SV=1		168.01	AQLSVVDPDSAPGEIEYEVQR	AQLSVVDPDSAPGEIEYEVQR	3	b	1	9	19.63	tr|G3H0E4|G3H0E4_CRIGR		FALSE	12197.91992	1	FALSE	2
768.0447388	1052.015625	19.63	Chondroitin sulfate proteoglycan 4 OS=Cricetulus griseus OX=10029 GN=I79_003599 PE=4 SV=1		148.23	AQLSVVDPDSAPGEIEYEVQR	AQLSVVDPDSAPGEIEYEVQR	3	y	2	19	19.63	tr|G3H0E4|G3H0E4_CRIGR		FALSE	12197.91992	1	FALSE	2
768.0447388	804.8912354	19.63	Chondroitin sulfate proteoglycan 4 OS=Cricetulus griseus OX=10029 GN=I79_003599 PE=4 SV=1		147	AQLSVVDPDSAPGEIEYEVQR	AQLSVVDPDSAPGEIEYEVQR	3	b	2	16	19.63	tr|G3H0E4|G3H0E4_CRIGR		FALSE	12197.91992	1	FALSE	2
768.0447388	886.4228516	19.63	Chondroitin sulfate proteoglycan 4 OS=Cricetulus griseus OX=10029 GN=I79_003599 PE=4 SV=1		147	AQLSVVDPDSAPGEIEYEVQR	AQLSVVDPDSAPGEIEYEVQR	3	b	2	17	19.63	tr|G3H0E4|G3H0E4_CRIGR		FALSE	12197.91992	1	FALSE	2
768.0447388	1492.691406	19.63	Chondroitin sulfate proteoglycan 4 OS=Cricetulus griseus OX=10029 GN=I79_003599 PE=4 SV=1		146.01	AQLSVVDPDSAPGEIEYEVQR	AQLSVVDPDSAPGEIEYEVQR	3	y	1	13	19.63	tr|G3H0E4|G3H0E4_CRIGR		FALSE	12197.91992	1	FALSE	2
768.0447388	1608.775146	19.63	Chondroitin sulfate proteoglycan 4 OS=Cricetulus griseus OX=10029 GN=I79_003599 PE=4 SV=1		85.23	AQLSVVDPDSAPGEIEYEVQR	AQLSVVDPDSAPGEIEYEVQR	3	b	1	16	19.63	tr|G3H0E4|G3H0E4_CRIGR		FALSE	12197.91992	1	FALSE	2
768.0447388	1479.732544	19.63	Chondroitin sulfate proteoglycan 4 OS=Cricetulus griseus OX=10029 GN=I79_003599 PE=4 SV=1		84.01	AQLSVVDPDSAPGEIEYEVQR	AQLSVVDPDSAPGEIEYEVQR	3	b	1	15	19.63	tr|G3H0E4|G3H0E4_CRIGR		FALSE	12197.91992	1	FALSE	2
654.848938	881.4475708	13.6	Chondroitin sulfate proteoglycan 4 OS=Cricetulus griseus OX=10029 GN=I79_003599 PE=4 SV=1		12045.51	SQVLFSVSQSAR	SQVLFSVSQSAR	2	y	1	8	13.6	tr|G3H0E4|G3H0E4_CRIGR		FALSE	10723.37988	0.999800026	FALSE	2
654.848938	994.5316162	13.6	Chondroitin sulfate proteoglycan 4 OS=Cricetulus griseus OX=10029 GN=I79_003599 PE=4 SV=1		9192.66	SQVLFSVSQSAR	SQVLFSVSQSAR	2	y	1	9	13.6	tr|G3H0E4|G3H0E4_CRIGR		FALSE	10723.37988	0.999800026	FALSE	2
654.848938	216.0978851	13.6	Chondroitin sulfate proteoglycan 4 OS=Cricetulus griseus OX=10029 GN=I79_003599 PE=4 SV=1		8853.82	SQVLFSVSQSAR	SQVLFSVSQSAR	2	b	1	2	13.6	tr|G3H0E4|G3H0E4_CRIGR		FALSE	10723.37988	0.999800026	FALSE	2
654.848938	734.3791504	13.6	Chondroitin sulfate proteoglycan 4 OS=Cricetulus griseus OX=10029 GN=I79_003599 PE=4 SV=1		6271.56	SQVLFSVSQSAR	SQVLFSVSQSAR	2	y	1	7	13.6	tr|G3H0E4|G3H0E4_CRIGR		FALSE	10723.37988	0.999800026	FALSE	2
654.848938	1093.599976	13.6	Chondroitin sulfate proteoglycan 4 OS=Cricetulus griseus OX=10029 GN=I79_003599 PE=4 SV=1		5964.49	SQVLFSVSQSAR	SQVLFSVSQSAR	2	y	1	10	13.6	tr|G3H0E4|G3H0E4_CRIGR		FALSE	10723.37988	0.999800026	FALSE	2
654.848938	315.1662903	13.6	Chondroitin sulfate proteoglycan 4 OS=Cricetulus griseus OX=10029 GN=I79_003599 PE=4 SV=1		5790.59	SQVLFSVSQSAR	SQVLFSVSQSAR	2	b	1	3	13.6	tr|G3H0E4|G3H0E4_CRIGR		FALSE	10723.37988	0.999800026	FALSE	2
654.848938	548.2786865	13.6	Chondroitin sulfate proteoglycan 4 OS=Cricetulus griseus OX=10029 GN=I79_003599 PE=4 SV=1		3187.95	SQVLFSVSQSAR	SQVLFSVSQSAR	2	y	1	5	13.6	tr|G3H0E4|G3H0E4_CRIGR		FALSE	10723.37988	0.999800026	FALSE	2
654.848938	654.848938	13.6	Chondroitin sulfate proteoglycan 4 OS=Cricetulus griseus OX=10029 GN=I79_003599 PE=4 SV=1		2882.29	SQVLFSVSQSAR	SQVLFSVSQSAR	2	y	2	12	13.6	tr|G3H0E4|G3H0E4_CRIGR		FALSE	10723.37988	0.999800026	FALSE	2
654.848938	647.3471069	13.6	Chondroitin sulfate proteoglycan 4 OS=Cricetulus griseus OX=10029 GN=I79_003599 PE=4 SV=1		2817.66	SQVLFSVSQSAR	SQVLFSVSQSAR	2	y	1	6	13.6	tr|G3H0E4|G3H0E4_CRIGR		FALSE	10723.37988	0.999800026	FALSE	2
654.848938	428.2503662	13.6	Chondroitin sulfate proteoglycan 4 OS=Cricetulus griseus OX=10029 GN=I79_003599 PE=4 SV=1		1665.91	SQVLFSVSQSAR	SQVLFSVSQSAR	2	b	1	4	13.6	tr|G3H0E4|G3H0E4_CRIGR		FALSE	10723.37988	0.999800026	FALSE	2
654.848938	175.1189575	13.6	Chondroitin sulfate proteoglycan 4 OS=Cricetulus griseus OX=10029 GN=I79_003599 PE=4 SV=1		878	SQVLFSVSQSAR	SQVLFSVSQSAR	2	y	1	1	13.6	tr|G3H0E4|G3H0E4_CRIGR		FALSE	10723.37988	0.999800026	FALSE	2
654.848938	461.2466736	13.6	Chondroitin sulfate proteoglycan 4 OS=Cricetulus griseus OX=10029 GN=I79_003599 PE=4 SV=1		797.13	SQVLFSVSQSAR	SQVLFSVSQSAR	2	y	1	4	13.6	tr|G3H0E4|G3H0E4_CRIGR		FALSE	10723.37988	0.999800026	FALSE	2
654.848938	333.1880798	13.6	Chondroitin sulfate proteoglycan 4 OS=Cricetulus griseus OX=10029 GN=I79_003599 PE=4 SV=1		795.19	SQVLFSVSQSAR	SQVLFSVSQSAR	2	y	1	3	13.6	tr|G3H0E4|G3H0E4_CRIGR		FALSE	10723.37988	0.999800026	FALSE	2
654.848938	575.3187866	13.6	Chondroitin sulfate proteoglycan 4 OS=Cricetulus griseus OX=10029 GN=I79_003599 PE=4 SV=1		782.67	SQVLFSVSQSAR	SQVLFSVSQSAR	2	b	1	5	13.6	tr|G3H0E4|G3H0E4_CRIGR		FALSE	10723.37988	0.999800026	FALSE	2
654.848938	246.1560669	13.6	Chondroitin sulfate proteoglycan 4 OS=Cricetulus griseus OX=10029 GN=I79_003599 PE=4 SV=1		426.35	SQVLFSVSQSAR	SQVLFSVSQSAR	2	y	1	2	13.6	tr|G3H0E4|G3H0E4_CRIGR		FALSE	10723.37988	0.999800026	FALSE	2
654.848938	547.3036499	13.6	Chondroitin sulfate proteoglycan 4 OS=Cricetulus griseus OX=10029 GN=I79_003599 PE=4 SV=1		379.22	SQVLFSVSQSAR	SQVLFSVSQSAR	2	y	2	10	13.6	tr|G3H0E4|G3H0E4_CRIGR		FALSE	10723.37988	0.999800026	FALSE	2
654.848938	662.3508301	13.6	Chondroitin sulfate proteoglycan 4 OS=Cricetulus griseus OX=10029 GN=I79_003599 PE=4 SV=1		322.35	SQVLFSVSQSAR	SQVLFSVSQSAR	2	b	1	6	13.6	tr|G3H0E4|G3H0E4_CRIGR		FALSE	10723.37988	0.999800026	FALSE	2
654.848938	976.5098267	13.6	Chondroitin sulfate proteoglycan 4 OS=Cricetulus griseus OX=10029 GN=I79_003599 PE=4 SV=1		230.93	SQVLFSVSQSAR	SQVLFSVSQSAR	2	b	1	9	13.6	tr|G3H0E4|G3H0E4_CRIGR		FALSE	10723.37988	0.999800026	FALSE	2
654.848938	1063.54187	13.6	Chondroitin sulfate proteoglycan 4 OS=Cricetulus griseus OX=10029 GN=I79_003599 PE=4 SV=1		218.67	SQVLFSVSQSAR	SQVLFSVSQSAR	2	b	1	10	13.6	tr|G3H0E4|G3H0E4_CRIGR		FALSE	10723.37988	0.999800026	FALSE	2
654.848938	158.086792	13.6	Chondroitin sulfate proteoglycan 4 OS=Cricetulus griseus OX=10029 GN=I79_003599 PE=4 SV=1		210	SQVLFSVSQSAR	SQVLFSVSQSAR	2	b	2	3	13.6	tr|G3H0E4|G3H0E4_CRIGR		FALSE	10723.37988	0.999800026	FALSE	2
654.848938	645.843689	13.6	Chondroitin sulfate proteoglycan 4 OS=Cricetulus griseus OX=10029 GN=I79_003599 PE=4 SV=1		189	SQVLFSVSQSAR	SQVLFSVSQSAR	2	b	2	12	13.6	tr|G3H0E4|G3H0E4_CRIGR		FALSE	10723.37988	0.999800026	FALSE	2
654.848938	761.4191895	13.6	Chondroitin sulfate proteoglycan 4 OS=Cricetulus griseus OX=10029 GN=I79_003599 PE=4 SV=1		170.45	SQVLFSVSQSAR	SQVLFSVSQSAR	2	b	1	7	13.6	tr|G3H0E4|G3H0E4_CRIGR		FALSE	10723.37988	0.999800026	FALSE	2
654.848938	848.4512329	13.6	Chondroitin sulfate proteoglycan 4 OS=Cricetulus griseus OX=10029 GN=I79_003599 PE=4 SV=1		147	SQVLFSVSQSAR	SQVLFSVSQSAR	2	b	1	8	13.6	tr|G3H0E4|G3H0E4_CRIGR		FALSE	10723.37988	0.999800026	FALSE	2
654.848938	1134.578979	13.6	Chondroitin sulfate proteoglycan 4 OS=Cricetulus griseus OX=10029 GN=I79_003599 PE=4 SV=1		42	SQVLFSVSQSAR	SQVLFSVSQSAR	2	b	1	11	13.6	tr|G3H0E4|G3H0E4_CRIGR		FALSE	10723.37988	0.999800026	FALSE	2
604.3287964	929.5414429	24.76	Chondroitin sulfate proteoglycan 4 OS=Cricetulus griseus OX=10029 GN=I79_003599 PE=4 SV=1		4776.47	MFTLLDVVNR	MFTLLDVVNR	2	y	1	8	24.76	tr|G3H0E4|G3H0E4_CRIGR		FALSE	10515.91992	1	FALSE	2
604.3287964	715.409729	24.76	Chondroitin sulfate proteoglycan 4 OS=Cricetulus griseus OX=10029 GN=I79_003599 PE=4 SV=1		4089.04	MFTLLDVVNR	MFTLLDVVNR	2	y	1	6	24.76	tr|G3H0E4|G3H0E4_CRIGR		FALSE	10515.91992	1	FALSE	2
604.3287964	602.3256226	24.76	Chondroitin sulfate proteoglycan 4 OS=Cricetulus griseus OX=10029 GN=I79_003599 PE=4 SV=1		2898.62	MFTLLDVVNR	MFTLLDVVNR	2	y	1	5	24.76	tr|G3H0E4|G3H0E4_CRIGR		FALSE	10515.91992	1	FALSE	2
604.3287964	487.2987061	24.76	Chondroitin sulfate proteoglycan 4 OS=Cricetulus griseus OX=10029 GN=I79_003599 PE=4 SV=1		2648.35	MFTLLDVVNR	MFTLLDVVNR	2	y	1	4	24.76	tr|G3H0E4|G3H0E4_CRIGR		FALSE	10515.91992	1	FALSE	2
604.3287964	828.4937744	24.76	Chondroitin sulfate proteoglycan 4 OS=Cricetulus griseus OX=10029 GN=I79_003599 PE=4 SV=1		1988.1	MFTLLDVVNR	MFTLLDVVNR	2	y	1	7	24.76	tr|G3H0E4|G3H0E4_CRIGR		FALSE	10515.91992	1	FALSE	2
604.3287964	279.1161804	24.76	Chondroitin sulfate proteoglycan 4 OS=Cricetulus griseus OX=10029 GN=I79_003599 PE=4 SV=1		1051.44	MFTLLDVVNR	MFTLLDVVNR	2	b	1	2	24.76	tr|G3H0E4|G3H0E4_CRIGR		FALSE	10515.91992	1	FALSE	2
604.3287964	380.1638489	24.76	Chondroitin sulfate proteoglycan 4 OS=Cricetulus griseus OX=10029 GN=I79_003599 PE=4 SV=1		847.6	MFTLLDVVNR	MFTLLDVVNR	2	b	1	3	24.76	tr|G3H0E4|G3H0E4_CRIGR		FALSE	10515.91992	1	FALSE	2
604.3287964	595.3235474	24.76	Chondroitin sulfate proteoglycan 4 OS=Cricetulus griseus OX=10029 GN=I79_003599 PE=4 SV=1		835	MFTLLDVVNR	MFTLLDVVNR	2	b	2	10	24.76	tr|G3H0E4|G3H0E4_CRIGR		FALSE	10515.91992	1	FALSE	2
604.3287964	604.3287964	24.76	Chondroitin sulfate proteoglycan 4 OS=Cricetulus griseus OX=10029 GN=I79_003599 PE=4 SV=1		734.22	MFTLLDVVNR	MFTLLDVVNR	2	y	2	10	24.76	tr|G3H0E4|G3H0E4_CRIGR		FALSE	10515.91992	1	FALSE	2
604.3287964	175.1189575	24.76	Chondroitin sulfate proteoglycan 4 OS=Cricetulus griseus OX=10029 GN=I79_003599 PE=4 SV=1		566	MFTLLDVVNR	MFTLLDVVNR	2	y	1	1	24.76	tr|G3H0E4|G3H0E4_CRIGR		FALSE	10515.91992	1	FALSE	2
604.3287964	1076.609863	24.76	Chondroitin sulfate proteoglycan 4 OS=Cricetulus griseus OX=10029 GN=I79_003599 PE=4 SV=1		509.31	MFTLLDVVNR	MFTLLDVVNR	2	y	1	9	24.76	tr|G3H0E4|G3H0E4_CRIGR		FALSE	10515.91992	1	FALSE	2
604.3287964	388.2302856	24.76	Chondroitin sulfate proteoglycan 4 OS=Cricetulus griseus OX=10029 GN=I79_003599 PE=4 SV=1		442.36	MFTLLDVVNR	MFTLLDVVNR	2	y	1	3	24.76	tr|G3H0E4|G3H0E4_CRIGR		FALSE	10515.91992	1	FALSE	2
604.3287964	289.1618652	24.76	Chondroitin sulfate proteoglycan 4 OS=Cricetulus griseus OX=10029 GN=I79_003599 PE=4 SV=1		273.09	MFTLLDVVNR	MFTLLDVVNR	2	y	1	2	24.76	tr|G3H0E4|G3H0E4_CRIGR		FALSE	10515.91992	1	FALSE	2
604.3287964	493.2479248	24.76	Chondroitin sulfate proteoglycan 4 OS=Cricetulus griseus OX=10029 GN=I79_003599 PE=4 SV=1		252	MFTLLDVVNR	MFTLLDVVNR	2	b	1	4	24.76	tr|G3H0E4|G3H0E4_CRIGR		FALSE	10515.91992	1	FALSE	2
604.3287964	465.274353	24.76	Chondroitin sulfate proteoglycan 4 OS=Cricetulus griseus OX=10029 GN=I79_003599 PE=4 SV=1		231.1	MFTLLDVVNR	MFTLLDVVNR	2	y	2	8	24.76	tr|G3H0E4|G3H0E4_CRIGR		FALSE	10515.91992	1	FALSE	2
604.3287964	606.3319702	24.76	Chondroitin sulfate proteoglycan 4 OS=Cricetulus griseus OX=10029 GN=I79_003599 PE=4 SV=1		84.1	MFTLLDVVNR	MFTLLDVVNR	2	b	1	5	24.76	tr|G3H0E4|G3H0E4_CRIGR		FALSE	10515.91992	1	FALSE	2
604.3287964	820.4273682	24.76	Chondroitin sulfate proteoglycan 4 OS=Cricetulus griseus OX=10029 GN=I79_003599 PE=4 SV=1		84	MFTLLDVVNR	MFTLLDVVNR	2	b	1	7	24.76	tr|G3H0E4|G3H0E4_CRIGR		FALSE	10515.91992	1	FALSE	2
604.3287964	721.3589478	24.76	Chondroitin sulfate proteoglycan 4 OS=Cricetulus griseus OX=10029 GN=I79_003599 PE=4 SV=1		42	MFTLLDVVNR	MFTLLDVVNR	2	b	1	6	24.76	tr|G3H0E4|G3H0E4_CRIGR		FALSE	10515.91992	1	FALSE	2
604.3287964	1033.538696	24.76	Chondroitin sulfate proteoglycan 4 OS=Cricetulus griseus OX=10029 GN=I79_003599 PE=4 SV=1		42	MFTLLDVVNR	MFTLLDVVNR	2	b	1	9	24.76	tr|G3H0E4|G3H0E4_CRIGR		FALSE	10515.91992	1	FALSE	2
968.4614258	968.4614258	24.03	Chondroitin sulfate proteoglycan 4 OS=Cricetulus griseus OX=10029 GN=I79_003599 PE=4 SV=1		2894.14	SPPSAGYLVMVSHGASADEPPSLDPVQSFSQEAVNSGR	SPPSAGYLVMVSHGASADEPPSLDPVQSFSQEAVNSGR	4	y	4	38	24.03	tr|G3H0E4|G3H0E4_CRIGR		FALSE	10097.79004	0.999599993	FALSE	2
968.4614258	1181.554565	24.03	Chondroitin sulfate proteoglycan 4 OS=Cricetulus griseus OX=10029 GN=I79_003599 PE=4 SV=1		2064.05	SPPSAGYLVMVSHGASADEPPSLDPVQSFSQEAVNSGR	SPPSAGYLVMVSHGASADEPPSLDPVQSFSQEAVNSGR	4	y	1	11	24.03	tr|G3H0E4|G3H0E4_CRIGR		FALSE	10097.79004	0.999599993	FALSE	2
968.4614258	947.4541016	24.03	Chondroitin sulfate proteoglycan 4 OS=Cricetulus griseus OX=10029 GN=I79_003599 PE=4 SV=1		2034.93	SPPSAGYLVMVSHGASADEPPSLDPVQSFSQEAVNSGR	SPPSAGYLVMVSHGASADEPPSLDPVQSFSQEAVNSGR	4	y	1	9	24.03	tr|G3H0E4|G3H0E4_CRIGR		FALSE	10097.79004	0.999599993	FALSE	2
968.4614258	928.9277954	24.03	Chondroitin sulfate proteoglycan 4 OS=Cricetulus griseus OX=10029 GN=I79_003599 PE=4 SV=1		1972.55	SPPSAGYLVMVSHGASADEPPSLDPVQSFSQEAVNSGR	SPPSAGYLVMVSHGASADEPPSLDPVQSFSQEAVNSGR	4	b	2	19	24.03	tr|G3H0E4|G3H0E4_CRIGR		FALSE	10097.79004	0.999599993	FALSE	2
968.4614258	433.2153625	24.03	Chondroitin sulfate proteoglycan 4 OS=Cricetulus griseus OX=10029 GN=I79_003599 PE=4 SV=1		1567.13	SPPSAGYLVMVSHGASADEPPSLDPVQSFSQEAVNSGR	SPPSAGYLVMVSHGASADEPPSLDPVQSFSQEAVNSGR	4	y	1	4	24.03	tr|G3H0E4|G3H0E4_CRIGR		FALSE	10097.79004	0.999599993	FALSE	2
968.4614258	1183.552124	24.03	Chondroitin sulfate proteoglycan 4 OS=Cricetulus griseus OX=10029 GN=I79_003599 PE=4 SV=1		1495.16	SPPSAGYLVMVSHGASADEPPSLDPVQSFSQEAVNSGR	SPPSAGYLVMVSHGASADEPPSLDPVQSFSQEAVNSGR	4	b	2	24	24.03	tr|G3H0E4|G3H0E4_CRIGR		FALSE	10097.79004	0.999599993	FALSE	2
968.4614258	1309.613159	24.03	Chondroitin sulfate proteoglycan 4 OS=Cricetulus griseus OX=10029 GN=I79_003599 PE=4 SV=1		1106.98	SPPSAGYLVMVSHGASADEPPSLDPVQSFSQEAVNSGR	SPPSAGYLVMVSHGASADEPPSLDPVQSFSQEAVNSGR	4	y	1	12	24.03	tr|G3H0E4|G3H0E4_CRIGR		FALSE	10097.79004	0.999599993	FALSE	2
968.4614258	603.3209229	24.03	Chondroitin sulfate proteoglycan 4 OS=Cricetulus griseus OX=10029 GN=I79_003599 PE=4 SV=1		1088.36	SPPSAGYLVMVSHGASADEPPSLDPVQSFSQEAVNSGR	SPPSAGYLVMVSHGASADEPPSLDPVQSFSQEAVNSGR	4	y	1	6	24.03	tr|G3H0E4|G3H0E4_CRIGR		FALSE	10097.79004	0.999599993	FALSE	2
968.4614258	1094.522461	24.03	Chondroitin sulfate proteoglycan 4 OS=Cricetulus griseus OX=10029 GN=I79_003599 PE=4 SV=1		1046	SPPSAGYLVMVSHGASADEPPSLDPVQSFSQEAVNSGR	SPPSAGYLVMVSHGASADEPPSLDPVQSFSQEAVNSGR	4	y	1	10	24.03	tr|G3H0E4|G3H0E4_CRIGR		FALSE	10097.79004	0.999599993	FALSE	2
968.4614258	860.4094238	24.03	Chondroitin sulfate proteoglycan 4 OS=Cricetulus griseus OX=10029 GN=I79_003599 PE=4 SV=1		1010.34	SPPSAGYLVMVSHGASADEPPSLDPVQSFSQEAVNSGR	SPPSAGYLVMVSHGASADEPPSLDPVQSFSQEAVNSGR	4	b	4	34	24.03	tr|G3H0E4|G3H0E4_CRIGR		FALSE	10097.79004	0.999599993	FALSE	2
968.4614258	532.2838135	24.03	Chondroitin sulfate proteoglycan 4 OS=Cricetulus griseus OX=10029 GN=I79_003599 PE=4 SV=1		1004.23	SPPSAGYLVMVSHGASADEPPSLDPVQSFSQEAVNSGR	SPPSAGYLVMVSHGASADEPPSLDPVQSFSQEAVNSGR	4	y	1	5	24.03	tr|G3H0E4|G3H0E4_CRIGR		FALSE	10097.79004	0.999599993	FALSE	2
968.4614258	1505.734253	24.03	Chondroitin sulfate proteoglycan 4 OS=Cricetulus griseus OX=10029 GN=I79_003599 PE=4 SV=1		881.13	SPPSAGYLVMVSHGASADEPPSLDPVQSFSQEAVNSGR	SPPSAGYLVMVSHGASADEPPSLDPVQSFSQEAVNSGR	4	y	1	14	24.03	tr|G3H0E4|G3H0E4_CRIGR		FALSE	10097.79004	0.999599993	FALSE	2
968.4614258	753.3707886	24.03	Chondroitin sulfate proteoglycan 4 OS=Cricetulus griseus OX=10029 GN=I79_003599 PE=4 SV=1		870.66	SPPSAGYLVMVSHGASADEPPSLDPVQSFSQEAVNSGR	SPPSAGYLVMVSHGASADEPPSLDPVQSFSQEAVNSGR	4	y	2	14	24.03	tr|G3H0E4|G3H0E4_CRIGR		FALSE	10097.79004	0.999599993	FALSE	2
968.4614258	732.3634644	24.03	Chondroitin sulfate proteoglycan 4 OS=Cricetulus griseus OX=10029 GN=I79_003599 PE=4 SV=1		730.91	SPPSAGYLVMVSHGASADEPPSLDPVQSFSQEAVNSGR	SPPSAGYLVMVSHGASADEPPSLDPVQSFSQEAVNSGR	4	y	1	7	24.03	tr|G3H0E4|G3H0E4_CRIGR		FALSE	10097.79004	0.999599993	FALSE	2
968.4614258	1126.038574	24.03	Chondroitin sulfate proteoglycan 4 OS=Cricetulus griseus OX=10029 GN=I79_003599 PE=4 SV=1		413.11	SPPSAGYLVMVSHGASADEPPSLDPVQSFSQEAVNSGR	SPPSAGYLVMVSHGASADEPPSLDPVQSFSQEAVNSGR	4	b	2	23	24.03	tr|G3H0E4|G3H0E4_CRIGR		FALSE	10097.79004	0.999599993	FALSE	2
968.4614258	963.9588013	24.03	Chondroitin sulfate proteoglycan 4 OS=Cricetulus griseus OX=10029 GN=I79_003599 PE=4 SV=1		399	SPPSAGYLVMVSHGASADEPPSLDPVQSFSQEAVNSGR	SPPSAGYLVMVSHGASADEPPSLDPVQSFSQEAVNSGR	4	b	4	38	24.03	tr|G3H0E4|G3H0E4_CRIGR		FALSE	10097.79004	0.999599993	FALSE	2
968.4614258	319.1724548	24.03	Chondroitin sulfate proteoglycan 4 OS=Cricetulus griseus OX=10029 GN=I79_003599 PE=4 SV=1		384.35	SPPSAGYLVMVSHGASADEPPSLDPVQSFSQEAVNSGR	SPPSAGYLVMVSHGASADEPPSLDPVQSFSQEAVNSGR	4	y	1	3	24.03	tr|G3H0E4|G3H0E4_CRIGR		FALSE	10097.79004	0.999599993	FALSE	2
968.4614258	1007.995056	24.03	Chondroitin sulfate proteoglycan 4 OS=Cricetulus griseus OX=10029 GN=I79_003599 PE=4 SV=1		342.12	SPPSAGYLVMVSHGASADEPPSLDPVQSFSQEAVNSGR	SPPSAGYLVMVSHGASADEPPSLDPVQSFSQEAVNSGR	4	y	2	19	24.03	tr|G3H0E4|G3H0E4_CRIGR		FALSE	10097.79004	0.999599993	FALSE	2
968.4614258	872.4512329	24.03	Chondroitin sulfate proteoglycan 4 OS=Cricetulus griseus OX=10029 GN=I79_003599 PE=4 SV=1		315.09	SPPSAGYLVMVSHGASADEPPSLDPVQSFSQEAVNSGR	SPPSAGYLVMVSHGASADEPPSLDPVQSFSQEAVNSGR	4	b	1	9	24.03	tr|G3H0E4|G3H0E4_CRIGR		FALSE	10097.79004	0.999599993	FALSE	2
968.4614258	1281.612671	24.03	Chondroitin sulfate proteoglycan 4 OS=Cricetulus griseus OX=10029 GN=I79_003599 PE=4 SV=1		295.31	SPPSAGYLVMVSHGASADEPPSLDPVQSFSQEAVNSGR	SPPSAGYLVMVSHGASADEPPSLDPVQSFSQEAVNSGR	4	b	2	26	24.03	tr|G3H0E4|G3H0E4_CRIGR		FALSE	10097.79004	0.999599993	FALSE	2
968.4614258	440.2139893	24.03	Chondroitin sulfate proteoglycan 4 OS=Cricetulus griseus OX=10029 GN=I79_003599 PE=4 SV=1		295.04	SPPSAGYLVMVSHGASADEPPSLDPVQSFSQEAVNSGR	SPPSAGYLVMVSHGASADEPPSLDPVQSFSQEAVNSGR	4	b	1	5	24.03	tr|G3H0E4|G3H0E4_CRIGR		FALSE	10097.79004	0.999599993	FALSE	2
968.4614258	821.7214355	24.03	Chondroitin sulfate proteoglycan 4 OS=Cricetulus griseus OX=10029 GN=I79_003599 PE=4 SV=1		252	SPPSAGYLVMVSHGASADEPPSLDPVQSFSQEAVNSGR	SPPSAGYLVMVSHGASADEPPSLDPVQSFSQEAVNSGR	4	b	3	25	24.03	tr|G3H0E4|G3H0E4_CRIGR		FALSE	10097.79004	0.999599993	FALSE	2
968.4614258	1090.174927	24.03	Chondroitin sulfate proteoglycan 4 OS=Cricetulus griseus OX=10029 GN=I79_003599 PE=4 SV=1		252	SPPSAGYLVMVSHGASADEPPSLDPVQSFSQEAVNSGR	SPPSAGYLVMVSHGASADEPPSLDPVQSFSQEAVNSGR	4	b	3	32	24.03	tr|G3H0E4|G3H0E4_CRIGR		FALSE	10097.79004	0.999599993	FALSE	2
968.4614258	660.2987671	24.03	Chondroitin sulfate proteoglycan 4 OS=Cricetulus griseus OX=10029 GN=I79_003599 PE=4 SV=1		232.23	SPPSAGYLVMVSHGASADEPPSLDPVQSFSQEAVNSGR	SPPSAGYLVMVSHGASADEPPSLDPVQSFSQEAVNSGR	4	b	1	7	24.03	tr|G3H0E4|G3H0E4_CRIGR		FALSE	10097.79004	0.999599993	FALSE	2
968.4614258	727.8584595	24.03	Chondroitin sulfate proteoglycan 4 OS=Cricetulus griseus OX=10029 GN=I79_003599 PE=4 SV=1		231	SPPSAGYLVMVSHGASADEPPSLDPVQSFSQEAVNSGR	SPPSAGYLVMVSHGASADEPPSLDPVQSFSQEAVNSGR	4	b	2	15	24.03	tr|G3H0E4|G3H0E4_CRIGR		FALSE	10097.79004	0.999599993	FALSE	2
968.4614258	926.4411011	24.03	Chondroitin sulfate proteoglycan 4 OS=Cricetulus griseus OX=10029 GN=I79_003599 PE=4 SV=1		231	SPPSAGYLVMVSHGASADEPPSLDPVQSFSQEAVNSGR	SPPSAGYLVMVSHGASADEPPSLDPVQSFSQEAVNSGR	4	b	3	28	24.03	tr|G3H0E4|G3H0E4_CRIGR		FALSE	10097.79004	0.999599993	FALSE	2
968.4614258	1408.681519	24.03	Chondroitin sulfate proteoglycan 4 OS=Cricetulus griseus OX=10029 GN=I79_003599 PE=4 SV=1		231	SPPSAGYLVMVSHGASADEPPSLDPVQSFSQEAVNSGR	SPPSAGYLVMVSHGASADEPPSLDPVQSFSQEAVNSGR	4	y	1	13	24.03	tr|G3H0E4|G3H0E4_CRIGR		FALSE	10097.79004	0.999599993	FALSE	2
968.4614258	977.4541626	24.03	Chondroitin sulfate proteoglycan 4 OS=Cricetulus griseus OX=10029 GN=I79_003599 PE=4 SV=1		217.45	SPPSAGYLVMVSHGASADEPPSLDPVQSFSQEAVNSGR	SPPSAGYLVMVSHGASADEPPSLDPVQSFSQEAVNSGR	4	b	2	20	24.03	tr|G3H0E4|G3H0E4_CRIGR		FALSE	10097.79004	0.999599993	FALSE	2
968.4614258	1113.854004	24.03	Chondroitin sulfate proteoglycan 4 OS=Cricetulus griseus OX=10029 GN=I79_003599 PE=4 SV=1		212.17	SPPSAGYLVMVSHGASADEPPSLDPVQSFSQEAVNSGR	SPPSAGYLVMVSHGASADEPPSLDPVQSFSQEAVNSGR	4	b	3	33	24.03	tr|G3H0E4|G3H0E4_CRIGR		FALSE	10097.79004	0.999599993	FALSE	2
968.4614258	282.1448364	24.03	Chondroitin sulfate proteoglycan 4 OS=Cricetulus griseus OX=10029 GN=I79_003599 PE=4 SV=1		211.22	SPPSAGYLVMVSHGASADEPPSLDPVQSFSQEAVNSGR	SPPSAGYLVMVSHGASADEPPSLDPVQSFSQEAVNSGR	4	b	1	3	24.03	tr|G3H0E4|G3H0E4_CRIGR		FALSE	10097.79004	0.999599993	FALSE	2
968.4614258	655.3101807	24.03	Chondroitin sulfate proteoglycan 4 OS=Cricetulus griseus OX=10029 GN=I79_003599 PE=4 SV=1		211.13	SPPSAGYLVMVSHGASADEPPSLDPVQSFSQEAVNSGR	SPPSAGYLVMVSHGASADEPPSLDPVQSFSQEAVNSGR	4	y	2	12	24.03	tr|G3H0E4|G3H0E4_CRIGR		FALSE	10097.79004	0.999599993	FALSE	2
968.4614258	771.3745117	24.03	Chondroitin sulfate proteoglycan 4 OS=Cricetulus griseus OX=10029 GN=I79_003599 PE=4 SV=1		210.23	SPPSAGYLVMVSHGASADEPPSLDPVQSFSQEAVNSGR	SPPSAGYLVMVSHGASADEPPSLDPVQSFSQEAVNSGR	4	b	2	16	24.03	tr|G3H0E4|G3H0E4_CRIGR		FALSE	10097.79004	0.999599993	FALSE	2
968.4614258	185.0920715	24.03	Chondroitin sulfate proteoglycan 4 OS=Cricetulus griseus OX=10029 GN=I79_003599 PE=4 SV=1		210	SPPSAGYLVMVSHGASADEPPSLDPVQSFSQEAVNSGR	SPPSAGYLVMVSHGASADEPPSLDPVQSFSQEAVNSGR	4	b	2	4	24.03	tr|G3H0E4|G3H0E4_CRIGR		FALSE	10097.79004	0.999599993	FALSE	2
968.4614258	1620.76123	24.03	Chondroitin sulfate proteoglycan 4 OS=Cricetulus griseus OX=10029 GN=I79_003599 PE=4 SV=1		209	SPPSAGYLVMVSHGASADEPPSLDPVQSFSQEAVNSGR	SPPSAGYLVMVSHGASADEPPSLDPVQSFSQEAVNSGR	4	y	1	15	24.03	tr|G3H0E4|G3H0E4_CRIGR		FALSE	10097.79004	0.999599993	FALSE	2
968.4614258	773.3828125	24.03	Chondroitin sulfate proteoglycan 4 OS=Cricetulus griseus OX=10029 GN=I79_003599 PE=4 SV=1		202.66	SPPSAGYLVMVSHGASADEPPSLDPVQSFSQEAVNSGR	SPPSAGYLVMVSHGASADEPPSLDPVQSFSQEAVNSGR	4	b	1	8	24.03	tr|G3H0E4|G3H0E4_CRIGR		FALSE	10097.79004	0.999599993	FALSE	2
968.4614258	864.4064941	24.03	Chondroitin sulfate proteoglycan 4 OS=Cricetulus griseus OX=10029 GN=I79_003599 PE=4 SV=1		191.37	SPPSAGYLVMVSHGASADEPPSLDPVQSFSQEAVNSGR	SPPSAGYLVMVSHGASADEPPSLDPVQSFSQEAVNSGR	4	b	2	18	24.03	tr|G3H0E4|G3H0E4_CRIGR		FALSE	10097.79004	0.999599993	FALSE	2
968.4614258	1146.876831	24.03	Chondroitin sulfate proteoglycan 4 OS=Cricetulus griseus OX=10029 GN=I79_003599 PE=4 SV=1		189	SPPSAGYLVMVSHGASADEPPSLDPVQSFSQEAVNSGR	SPPSAGYLVMVSHGASADEPPSLDPVQSFSQEAVNSGR	4	b	3	34	24.03	tr|G3H0E4|G3H0E4_CRIGR		FALSE	10097.79004	0.999599993	FALSE	2
968.4614258	1345.641968	24.03	Chondroitin sulfate proteoglycan 4 OS=Cricetulus griseus OX=10029 GN=I79_003599 PE=4 SV=1		189	SPPSAGYLVMVSHGASADEPPSLDPVQSFSQEAVNSGR	SPPSAGYLVMVSHGASADEPPSLDPVQSFSQEAVNSGR	4	b	2	27	24.03	tr|G3H0E4|G3H0E4_CRIGR		FALSE	10097.79004	0.999599993	FALSE	2
968.4614258	1003.491699	24.03	Chondroitin sulfate proteoglycan 4 OS=Cricetulus griseus OX=10029 GN=I79_003599 PE=4 SV=1		174.5	SPPSAGYLVMVSHGASADEPPSLDPVQSFSQEAVNSGR	SPPSAGYLVMVSHGASADEPPSLDPVQSFSQEAVNSGR	4	b	1	10	24.03	tr|G3H0E4|G3H0E4_CRIGR		FALSE	10097.79004	0.999599993	FALSE	2
968.4614258	1727.805786	24.03	Chondroitin sulfate proteoglycan 4 OS=Cricetulus griseus OX=10029 GN=I79_003599 PE=4 SV=1		169.13	SPPSAGYLVMVSHGASADEPPSLDPVQSFSQEAVNSGR	SPPSAGYLVMVSHGASADEPPSLDPVQSFSQEAVNSGR	4	b	1	18	24.03	tr|G3H0E4|G3H0E4_CRIGR		FALSE	10097.79004	0.999599993	FALSE	2
968.4614258	591.2808838	24.03	Chondroitin sulfate proteoglycan 4 OS=Cricetulus griseus OX=10029 GN=I79_003599 PE=4 SV=1		168.1	SPPSAGYLVMVSHGASADEPPSLDPVQSFSQEAVNSGR	SPPSAGYLVMVSHGASADEPPSLDPVQSFSQEAVNSGR	4	y	2	11	24.03	tr|G3H0E4|G3H0E4_CRIGR		FALSE	10097.79004	0.999599993	FALSE	2
968.4614258	1102.560181	24.03	Chondroitin sulfate proteoglycan 4 OS=Cricetulus griseus OX=10029 GN=I79_003599 PE=4 SV=1		153.31	SPPSAGYLVMVSHGASADEPPSLDPVQSFSQEAVNSGR	SPPSAGYLVMVSHGASADEPPSLDPVQSFSQEAVNSGR	4	b	1	11	24.03	tr|G3H0E4|G3H0E4_CRIGR		FALSE	10097.79004	0.999599993	FALSE	2
968.4614258	369.1768494	24.03	Chondroitin sulfate proteoglycan 4 OS=Cricetulus griseus OX=10029 GN=I79_003599 PE=4 SV=1		147	SPPSAGYLVMVSHGASADEPPSLDPVQSFSQEAVNSGR	SPPSAGYLVMVSHGASADEPPSLDPVQSFSQEAVNSGR	4	b	1	4	24.03	tr|G3H0E4|G3H0E4_CRIGR		FALSE	10097.79004	0.999599993	FALSE	2
968.4614258	1189.592163	24.03	Chondroitin sulfate proteoglycan 4 OS=Cricetulus griseus OX=10029 GN=I79_003599 PE=4 SV=1		127.33	SPPSAGYLVMVSHGASADEPPSLDPVQSFSQEAVNSGR	SPPSAGYLVMVSHGASADEPPSLDPVQSFSQEAVNSGR	4	b	1	12	24.03	tr|G3H0E4|G3H0E4_CRIGR		FALSE	10097.79004	0.999599993	FALSE	2
968.4614258	1462.692139	24.03	Chondroitin sulfate proteoglycan 4 OS=Cricetulus griseus OX=10029 GN=I79_003599 PE=4 SV=1		127.22	SPPSAGYLVMVSHGASADEPPSLDPVQSFSQEAVNSGR	SPPSAGYLVMVSHGASADEPPSLDPVQSFSQEAVNSGR	4	b	2	29	24.03	tr|G3H0E4|G3H0E4_CRIGR		FALSE	10097.79004	0.999599993	FALSE	2
968.4614258	1213.901733	24.03	Chondroitin sulfate proteoglycan 4 OS=Cricetulus griseus OX=10029 GN=I79_003599 PE=4 SV=1		126.09	SPPSAGYLVMVSHGASADEPPSLDPVQSFSQEAVNSGR	SPPSAGYLVMVSHGASADEPPSLDPVQSFSQEAVNSGR	4	b	3	36	24.03	tr|G3H0E4|G3H0E4_CRIGR		FALSE	10097.79004	0.999599993	FALSE	2
968.4614258	810.8842773	24.03	Chondroitin sulfate proteoglycan 4 OS=Cricetulus griseus OX=10029 GN=I79_003599 PE=4 SV=1		126	SPPSAGYLVMVSHGASADEPPSLDPVQSFSQEAVNSGR	SPPSAGYLVMVSHGASADEPPSLDPVQSFSQEAVNSGR	4	y	2	15	24.03	tr|G3H0E4|G3H0E4_CRIGR		FALSE	10097.79004	0.999599993	FALSE	2
968.4614258	897.4304199	24.03	Chondroitin sulfate proteoglycan 4 OS=Cricetulus griseus OX=10029 GN=I79_003599 PE=4 SV=1		126	SPPSAGYLVMVSHGASADEPPSLDPVQSFSQEAVNSGR	SPPSAGYLVMVSHGASADEPPSLDPVQSFSQEAVNSGR	4	b	3	27	24.03	tr|G3H0E4|G3H0E4_CRIGR		FALSE	10097.79004	0.999599993	FALSE	2
968.4614258	1069.496582	24.03	Chondroitin sulfate proteoglycan 4 OS=Cricetulus griseus OX=10029 GN=I79_003599 PE=4 SV=1		126	SPPSAGYLVMVSHGASADEPPSLDPVQSFSQEAVNSGR	SPPSAGYLVMVSHGASADEPPSLDPVQSFSQEAVNSGR	4	b	2	22	24.03	tr|G3H0E4|G3H0E4_CRIGR		FALSE	10097.79004	0.999599993	FALSE	2
968.4614258	377.1890259	24.03	Chondroitin sulfate proteoglycan 4 OS=Cricetulus griseus OX=10029 GN=I79_003599 PE=4 SV=1		105	SPPSAGYLVMVSHGASADEPPSLDPVQSFSQEAVNSGR	SPPSAGYLVMVSHGASADEPPSLDPVQSFSQEAVNSGR	4	y	4	14	24.03	tr|G3H0E4|G3H0E4_CRIGR		FALSE	10097.79004	0.999599993	FALSE	2
968.4614258	474.2306824	24.03	Chondroitin sulfate proteoglycan 4 OS=Cricetulus griseus OX=10029 GN=I79_003599 PE=4 SV=1		105	SPPSAGYLVMVSHGASADEPPSLDPVQSFSQEAVNSGR	SPPSAGYLVMVSHGASADEPPSLDPVQSFSQEAVNSGR	4	y	2	9	24.03	tr|G3H0E4|G3H0E4_CRIGR		FALSE	10097.79004	0.999599993	FALSE	2
968.4614258	1612.778809	24.03	Chondroitin sulfate proteoglycan 4 OS=Cricetulus griseus OX=10029 GN=I79_003599 PE=4 SV=1		105	SPPSAGYLVMVSHGASADEPPSLDPVQSFSQEAVNSGR	SPPSAGYLVMVSHGASADEPPSLDPVQSFSQEAVNSGR	4	b	1	17	24.03	tr|G3H0E4|G3H0E4_CRIGR		FALSE	10097.79004	0.999599993	FALSE	2
968.4614258	232.1404114	24.03	Chondroitin sulfate proteoglycan 4 OS=Cricetulus griseus OX=10029 GN=I79_003599 PE=4 SV=1		84	SPPSAGYLVMVSHGASADEPPSLDPVQSFSQEAVNSGR	SPPSAGYLVMVSHGASADEPPSLDPVQSFSQEAVNSGR	4	y	1	2	24.03	tr|G3H0E4|G3H0E4_CRIGR		FALSE	10097.79004	0.999599993	FALSE	2
968.4614258	175.1189575	24.03	Chondroitin sulfate proteoglycan 4 OS=Cricetulus griseus OX=10029 GN=I79_003599 PE=4 SV=1		64.23	SPPSAGYLVMVSHGASADEPPSLDPVQSFSQEAVNSGR	SPPSAGYLVMVSHGASADEPPSLDPVQSFSQEAVNSGR	4	y	1	1	24.03	tr|G3H0E4|G3H0E4_CRIGR		FALSE	10097.79004	0.999599993	FALSE	2
968.4614258	1733.845337	24.03	Chondroitin sulfate proteoglycan 4 OS=Cricetulus griseus OX=10029 GN=I79_003599 PE=4 SV=1		42	SPPSAGYLVMVSHGASADEPPSLDPVQSFSQEAVNSGR	SPPSAGYLVMVSHGASADEPPSLDPVQSFSQEAVNSGR	4	y	1	16	24.03	tr|G3H0E4|G3H0E4_CRIGR		FALSE	10097.79004	0.999599993	FALSE	2
493.772522	574.3307495	8.54	Chondroitin sulfate proteoglycan 4 OS=Cricetulus griseus OX=10029 GN=I79_003599 PE=4 SV=1		5836.79	GNLQLQGTR	GNLQLQGTR	2	y	1	5	8.54	tr|G3H0E4|G3H0E4_CRIGR		FALSE	8886.099609	0.999499977	FALSE	2
493.772522	702.3893433	8.54	Chondroitin sulfate proteoglycan 4 OS=Cricetulus griseus OX=10029 GN=I79_003599 PE=4 SV=1		4369.69	GNLQLQGTR	GNLQLQGTR	2	y	1	6	8.54	tr|G3H0E4|G3H0E4_CRIGR		FALSE	8886.099609	0.999499977	FALSE	2
493.772522	333.1880798	8.54	Chondroitin sulfate proteoglycan 4 OS=Cricetulus griseus OX=10029 GN=I79_003599 PE=4 SV=1		3083.22	GNLQLQGTR	GNLQLQGTR	2	y	1	3	8.54	tr|G3H0E4|G3H0E4_CRIGR		FALSE	8886.099609	0.999499977	FALSE	2
493.772522	461.2466736	8.54	Chondroitin sulfate proteoglycan 4 OS=Cricetulus griseus OX=10029 GN=I79_003599 PE=4 SV=1		3032.08	GNLQLQGTR	GNLQLQGTR	2	y	1	4	8.54	tr|G3H0E4|G3H0E4_CRIGR		FALSE	8886.099609	0.999499977	FALSE	2
493.772522	172.0716705	8.54	Chondroitin sulfate proteoglycan 4 OS=Cricetulus griseus OX=10029 GN=I79_003599 PE=4 SV=1		1703	GNLQLQGTR	GNLQLQGTR	2	b	1	2	8.54	tr|G3H0E4|G3H0E4_CRIGR		FALSE	8886.099609	0.999499977	FALSE	2
493.772522	285.1557312	8.54	Chondroitin sulfate proteoglycan 4 OS=Cricetulus griseus OX=10029 GN=I79_003599 PE=4 SV=1		1544.2	GNLQLQGTR	GNLQLQGTR	2	b	1	3	8.54	tr|G3H0E4|G3H0E4_CRIGR		FALSE	8886.099609	0.999499977	FALSE	2
493.772522	815.4733887	8.54	Chondroitin sulfate proteoglycan 4 OS=Cricetulus griseus OX=10029 GN=I79_003599 PE=4 SV=1		1209.86	GNLQLQGTR	GNLQLQGTR	2	y	1	7	8.54	tr|G3H0E4|G3H0E4_CRIGR		FALSE	8886.099609	0.999499977	FALSE	2
493.772522	175.1189575	8.54	Chondroitin sulfate proteoglycan 4 OS=Cricetulus griseus OX=10029 GN=I79_003599 PE=4 SV=1		924.04	GNLQLQGTR	GNLQLQGTR	2	y	1	1	8.54	tr|G3H0E4|G3H0E4_CRIGR		FALSE	8886.099609	0.999499977	FALSE	2
493.772522	231.1269684	8.54	Chondroitin sulfate proteoglycan 4 OS=Cricetulus griseus OX=10029 GN=I79_003599 PE=4 SV=1		525	GNLQLQGTR	GNLQLQGTR	2	y	2	4	8.54	tr|G3H0E4|G3H0E4_CRIGR		FALSE	8886.099609	0.999499977	FALSE	2
493.772522	276.166626	8.54	Chondroitin sulfate proteoglycan 4 OS=Cricetulus griseus OX=10029 GN=I79_003599 PE=4 SV=1		300.31	GNLQLQGTR	GNLQLQGTR	2	y	1	2	8.54	tr|G3H0E4|G3H0E4_CRIGR		FALSE	8886.099609	0.999499977	FALSE	2
493.772522	408.2403259	8.54	Chondroitin sulfate proteoglycan 4 OS=Cricetulus griseus OX=10029 GN=I79_003599 PE=4 SV=1		287.98	GNLQLQGTR	GNLQLQGTR	2	y	2	7	8.54	tr|G3H0E4|G3H0E4_CRIGR		FALSE	8886.099609	0.999499977	FALSE	2
493.772522	413.2142944	8.54	Chondroitin sulfate proteoglycan 4 OS=Cricetulus griseus OX=10029 GN=I79_003599 PE=4 SV=1		231.2	GNLQLQGTR	GNLQLQGTR	2	b	1	4	8.54	tr|G3H0E4|G3H0E4_CRIGR		FALSE	8886.099609	0.999499977	FALSE	2
493.772522	493.772522	8.54	Chondroitin sulfate proteoglycan 4 OS=Cricetulus griseus OX=10029 GN=I79_003599 PE=4 SV=1		138.58	GNLQLQGTR	GNLQLQGTR	2	y	2	9	8.54	tr|G3H0E4|G3H0E4_CRIGR		FALSE	8886.099609	0.999499977	FALSE	2
493.772522	356.1928406	8.54	Chondroitin sulfate proteoglycan 4 OS=Cricetulus griseus OX=10029 GN=I79_003599 PE=4 SV=1		127.23	GNLQLQGTR	GNLQLQGTR	2	b	2	7	8.54	tr|G3H0E4|G3H0E4_CRIGR		FALSE	8886.099609	0.999499977	FALSE	2
493.772522	654.3569336	8.54	Chondroitin sulfate proteoglycan 4 OS=Cricetulus griseus OX=10029 GN=I79_003599 PE=4 SV=1		126	GNLQLQGTR	GNLQLQGTR	2	b	1	6	8.54	tr|G3H0E4|G3H0E4_CRIGR		FALSE	8886.099609	0.999499977	FALSE	2
793.0349121	530.2681274	19.47	Chondroitin sulfate proteoglycan 4 OS=Cricetulus griseus OX=10029 GN=I79_003599 PE=4 SV=1		7764.04	GTDNDSGPEDLIYTIQQPSNGR	GTDNDSGPEDLIYTIQQPSNGR	3	y	1	5	19.47	tr|G3H0E4|G3H0E4_CRIGR		FALSE	8592.389648	1	FALSE	2
793.0349121	786.3853149	19.47	Chondroitin sulfate proteoglycan 4 OS=Cricetulus griseus OX=10029 GN=I79_003599 PE=4 SV=1		4770.89	GTDNDSGPEDLIYTIQQPSNGR	GTDNDSGPEDLIYTIQQPSNGR	3	y	1	7	19.47	tr|G3H0E4|G3H0E4_CRIGR		FALSE	8592.389648	1	FALSE	2
793.0349121	658.3267212	19.47	Chondroitin sulfate proteoglycan 4 OS=Cricetulus griseus OX=10029 GN=I79_003599 PE=4 SV=1		2207.48	GTDNDSGPEDLIYTIQQPSNGR	GTDNDSGPEDLIYTIQQPSNGR	3	y	1	6	19.47	tr|G3H0E4|G3H0E4_CRIGR		FALSE	8592.389648	1	FALSE	2
793.0349121	1214.517212	19.47	Chondroitin sulfate proteoglycan 4 OS=Cricetulus griseus OX=10029 GN=I79_003599 PE=4 SV=1		1977.11	GTDNDSGPEDLIYTIQQPSNGR	GTDNDSGPEDLIYTIQQPSNGR	3	b	1	12	19.47	tr|G3H0E4|G3H0E4_CRIGR		FALSE	8592.389648	1	FALSE	2
793.0349121	1000.517029	19.47	Chondroitin sulfate proteoglycan 4 OS=Cricetulus griseus OX=10029 GN=I79_003599 PE=4 SV=1		1766.63	GTDNDSGPEDLIYTIQQPSNGR	GTDNDSGPEDLIYTIQQPSNGR	3	y	1	9	19.47	tr|G3H0E4|G3H0E4_CRIGR		FALSE	8592.389648	1	FALSE	2
793.0349121	899.4693604	19.47	Chondroitin sulfate proteoglycan 4 OS=Cricetulus griseus OX=10029 GN=I79_003599 PE=4 SV=1		1464.04	GTDNDSGPEDLIYTIQQPSNGR	GTDNDSGPEDLIYTIQQPSNGR	3	y	1	8	19.47	tr|G3H0E4|G3H0E4_CRIGR		FALSE	8592.389648	1	FALSE	2
793.0349121	1163.580322	19.47	Chondroitin sulfate proteoglycan 4 OS=Cricetulus griseus OX=10029 GN=I79_003599 PE=4 SV=1		1130.25	GTDNDSGPEDLIYTIQQPSNGR	GTDNDSGPEDLIYTIQQPSNGR	3	y	1	10	19.47	tr|G3H0E4|G3H0E4_CRIGR		FALSE	8592.389648	1	FALSE	2
793.0349121	793.0349121	19.47	Chondroitin sulfate proteoglycan 4 OS=Cricetulus griseus OX=10029 GN=I79_003599 PE=4 SV=1		734.28	GTDNDSGPEDLIYTIQQPSNGR	GTDNDSGPEDLIYTIQQPSNGR	3	y	3	22	19.47	tr|G3H0E4|G3H0E4_CRIGR		FALSE	8592.389648	1	FALSE	2
793.0349121	988.348999	19.47	Chondroitin sulfate proteoglycan 4 OS=Cricetulus griseus OX=10029 GN=I79_003599 PE=4 SV=1		636.54	GTDNDSGPEDLIYTIQQPSNGR	GTDNDSGPEDLIYTIQQPSNGR	3	b	1	10	19.47	tr|G3H0E4|G3H0E4_CRIGR		FALSE	8592.389648	1	FALSE	2
793.0349121	582.2938232	19.47	Chondroitin sulfate proteoglycan 4 OS=Cricetulus griseus OX=10029 GN=I79_003599 PE=4 SV=1		587	GTDNDSGPEDLIYTIQQPSNGR	GTDNDSGPEDLIYTIQQPSNGR	3	y	2	10	19.47	tr|G3H0E4|G3H0E4_CRIGR		FALSE	8592.389648	1	FALSE	2
793.0349121	1101.433105	19.47	Chondroitin sulfate proteoglycan 4 OS=Cricetulus griseus OX=10029 GN=I79_003599 PE=4 SV=1		554.72	GTDNDSGPEDLIYTIQQPSNGR	GTDNDSGPEDLIYTIQQPSNGR	3	b	1	11	19.47	tr|G3H0E4|G3H0E4_CRIGR		FALSE	8592.389648	1	FALSE	2
793.0349121	503.1732178	19.47	Chondroitin sulfate proteoglycan 4 OS=Cricetulus griseus OX=10029 GN=I79_003599 PE=4 SV=1		404.4	GTDNDSGPEDLIYTIQQPSNGR	GTDNDSGPEDLIYTIQQPSNGR	3	b	1	5	19.47	tr|G3H0E4|G3H0E4_CRIGR		FALSE	8592.389648	1	FALSE	2
793.0349121	1478.628174	19.47	Chondroitin sulfate proteoglycan 4 OS=Cricetulus griseus OX=10029 GN=I79_003599 PE=4 SV=1		385.54	GTDNDSGPEDLIYTIQQPSNGR	GTDNDSGPEDLIYTIQQPSNGR	3	b	1	14	19.47	tr|G3H0E4|G3H0E4_CRIGR		FALSE	8592.389648	1	FALSE	2
793.0349121	924.418335	19.47	Chondroitin sulfate proteoglycan 4 OS=Cricetulus griseus OX=10029 GN=I79_003599 PE=4 SV=1		369.52	GTDNDSGPEDLIYTIQQPSNGR	GTDNDSGPEDLIYTIQQPSNGR	3	b	2	17	19.47	tr|G3H0E4|G3H0E4_CRIGR		FALSE	8592.389648	1	FALSE	2
793.0349121	531.2422485	19.47	Chondroitin sulfate proteoglycan 4 OS=Cricetulus griseus OX=10029 GN=I79_003599 PE=4 SV=1		359.13	GTDNDSGPEDLIYTIQQPSNGR	GTDNDSGPEDLIYTIQQPSNGR	3	b	3	15	19.47	tr|G3H0E4|G3H0E4_CRIGR		FALSE	8592.389648	1	FALSE	2
793.0349121	433.2153625	19.47	Chondroitin sulfate proteoglycan 4 OS=Cricetulus griseus OX=10029 GN=I79_003599 PE=4 SV=1		357.22	GTDNDSGPEDLIYTIQQPSNGR	GTDNDSGPEDLIYTIQQPSNGR	3	y	1	4	19.47	tr|G3H0E4|G3H0E4_CRIGR		FALSE	8592.389648	1	FALSE	2
793.0349121	739.817688	19.47	Chondroitin sulfate proteoglycan 4 OS=Cricetulus griseus OX=10029 GN=I79_003599 PE=4 SV=1		316.23	GTDNDSGPEDLIYTIQQPSNGR	GTDNDSGPEDLIYTIQQPSNGR	3	b	2	14	19.47	tr|G3H0E4|G3H0E4_CRIGR		FALSE	8592.389648	1	FALSE	2
793.0349121	1377.580444	19.47	Chondroitin sulfate proteoglycan 4 OS=Cricetulus griseus OX=10029 GN=I79_003599 PE=4 SV=1		294.01	GTDNDSGPEDLIYTIQQPSNGR	GTDNDSGPEDLIYTIQQPSNGR	3	b	1	13	19.47	tr|G3H0E4|G3H0E4_CRIGR		FALSE	8592.389648	1	FALSE	2
793.0349121	1591.71228	19.47	Chondroitin sulfate proteoglycan 4 OS=Cricetulus griseus OX=10029 GN=I79_003599 PE=4 SV=1		274.36	GTDNDSGPEDLIYTIQQPSNGR	GTDNDSGPEDLIYTIQQPSNGR	3	b	1	15	19.47	tr|G3H0E4|G3H0E4_CRIGR		FALSE	8592.389648	1	FALSE	2
793.0349121	393.6962891	19.47	Chondroitin sulfate proteoglycan 4 OS=Cricetulus griseus OX=10029 GN=I79_003599 PE=4 SV=1		274.13	GTDNDSGPEDLIYTIQQPSNGR	GTDNDSGPEDLIYTIQQPSNGR	3	y	2	7	19.47	tr|G3H0E4|G3H0E4_CRIGR		FALSE	8592.389648	1	FALSE	2
793.0349121	232.1404114	19.47	Chondroitin sulfate proteoglycan 4 OS=Cricetulus griseus OX=10029 GN=I79_003599 PE=4 SV=1		253.13	GTDNDSGPEDLIYTIQQPSNGR	GTDNDSGPEDLIYTIQQPSNGR	3	y	1	2	19.47	tr|G3H0E4|G3H0E4_CRIGR		FALSE	8592.389648	1	FALSE	2
793.0349121	787.0314331	19.47	Chondroitin sulfate proteoglycan 4 OS=Cricetulus griseus OX=10029 GN=I79_003599 PE=4 SV=1		231	GTDNDSGPEDLIYTIQQPSNGR	GTDNDSGPEDLIYTIQQPSNGR	3	b	3	22	19.47	tr|G3H0E4|G3H0E4_CRIGR		FALSE	8592.389648	1	FALSE	2
793.0349121	873.3220825	19.47	Chondroitin sulfate proteoglycan 4 OS=Cricetulus griseus OX=10029 GN=I79_003599 PE=4 SV=1		211.23	GTDNDSGPEDLIYTIQQPSNGR	GTDNDSGPEDLIYTIQQPSNGR	3	b	1	9	19.47	tr|G3H0E4|G3H0E4_CRIGR		FALSE	8592.389648	1	FALSE	2
793.0349121	607.762207	19.47	Chondroitin sulfate proteoglycan 4 OS=Cricetulus griseus OX=10029 GN=I79_003599 PE=4 SV=1		170.36	GTDNDSGPEDLIYTIQQPSNGR	GTDNDSGPEDLIYTIQQPSNGR	3	b	2	12	19.47	tr|G3H0E4|G3H0E4_CRIGR		FALSE	8592.389648	1	FALSE	2
793.0349121	265.6376953	19.47	Chondroitin sulfate proteoglycan 4 OS=Cricetulus griseus OX=10029 GN=I79_003599 PE=4 SV=1		168	GTDNDSGPEDLIYTIQQPSNGR	GTDNDSGPEDLIYTIQQPSNGR	3	y	2	5	19.47	tr|G3H0E4|G3H0E4_CRIGR		FALSE	8592.389648	1	FALSE	2
793.0349121	500.762146	19.47	Chondroitin sulfate proteoglycan 4 OS=Cricetulus griseus OX=10029 GN=I79_003599 PE=4 SV=1		168	GTDNDSGPEDLIYTIQQPSNGR	GTDNDSGPEDLIYTIQQPSNGR	3	y	2	9	19.47	tr|G3H0E4|G3H0E4_CRIGR		FALSE	8592.389648	1	FALSE	2
793.0349121	274.103363	19.47	Chondroitin sulfate proteoglycan 4 OS=Cricetulus griseus OX=10029 GN=I79_003599 PE=4 SV=1		147	GTDNDSGPEDLIYTIQQPSNGR	GTDNDSGPEDLIYTIQQPSNGR	3	b	1	3	19.47	tr|G3H0E4|G3H0E4_CRIGR		FALSE	8592.389648	1	FALSE	2
793.0349121	388.1463013	19.47	Chondroitin sulfate proteoglycan 4 OS=Cricetulus griseus OX=10029 GN=I79_003599 PE=4 SV=1		147	GTDNDSGPEDLIYTIQQPSNGR	GTDNDSGPEDLIYTIQQPSNGR	3	b	1	4	19.47	tr|G3H0E4|G3H0E4_CRIGR		FALSE	8592.389648	1	FALSE	2
793.0349121	450.2383118	19.47	Chondroitin sulfate proteoglycan 4 OS=Cricetulus griseus OX=10029 GN=I79_003599 PE=4 SV=1		147	GTDNDSGPEDLIYTIQQPSNGR	GTDNDSGPEDLIYTIQQPSNGR	3	y	2	8	19.47	tr|G3H0E4|G3H0E4_CRIGR		FALSE	8592.389648	1	FALSE	2
793.0349121	590.2052612	19.47	Chondroitin sulfate proteoglycan 4 OS=Cricetulus griseus OX=10029 GN=I79_003599 PE=4 SV=1		133.63	GTDNDSGPEDLIYTIQQPSNGR	GTDNDSGPEDLIYTIQQPSNGR	3	b	1	6	19.47	tr|G3H0E4|G3H0E4_CRIGR		FALSE	8592.389648	1	FALSE	2
793.0349121	796.3597412	19.47	Chondroitin sulfate proteoglycan 4 OS=Cricetulus griseus OX=10029 GN=I79_003599 PE=4 SV=1		127.23	GTDNDSGPEDLIYTIQQPSNGR	GTDNDSGPEDLIYTIQQPSNGR	3	b	2	15	19.47	tr|G3H0E4|G3H0E4_CRIGR		FALSE	8592.389648	1	FALSE	2
793.0349121	1276.664429	19.47	Chondroitin sulfate proteoglycan 4 OS=Cricetulus griseus OX=10029 GN=I79_003599 PE=4 SV=1		126.01	GTDNDSGPEDLIYTIQQPSNGR	GTDNDSGPEDLIYTIQQPSNGR	3	y	1	11	19.47	tr|G3H0E4|G3H0E4_CRIGR		FALSE	8592.389648	1	FALSE	2
793.0349121	689.2938843	19.47	Chondroitin sulfate proteoglycan 4 OS=Cricetulus griseus OX=10029 GN=I79_003599 PE=4 SV=1		126	GTDNDSGPEDLIYTIQQPSNGR	GTDNDSGPEDLIYTIQQPSNGR	3	b	2	13	19.47	tr|G3H0E4|G3H0E4_CRIGR		FALSE	8592.389648	1	FALSE	2
793.0349121	860.3890381	19.47	Chondroitin sulfate proteoglycan 4 OS=Cricetulus griseus OX=10029 GN=I79_003599 PE=4 SV=1		106.13	GTDNDSGPEDLIYTIQQPSNGR	GTDNDSGPEDLIYTIQQPSNGR	3	b	2	16	19.47	tr|G3H0E4|G3H0E4_CRIGR		FALSE	8592.389648	1	FALSE	2
793.0349121	1719.770752	19.47	Chondroitin sulfate proteoglycan 4 OS=Cricetulus griseus OX=10029 GN=I79_003599 PE=4 SV=1		42	GTDNDSGPEDLIYTIQQPSNGR	GTDNDSGPEDLIYTIQQPSNGR	3	b	1	16	19.47	tr|G3H0E4|G3H0E4_CRIGR		FALSE	8592.389648	1	FALSE	2
793.0349121	1504.775391	19.47	Chondroitin sulfate proteoglycan 4 OS=Cricetulus griseus OX=10029 GN=I79_003599 PE=4 SV=1		23.9	GTDNDSGPEDLIYTIQQPSNGR	GTDNDSGPEDLIYTIQQPSNGR	3	y	1	13	19.47	tr|G3H0E4|G3H0E4_CRIGR		FALSE	8592.389648	1	FALSE	2
861.8895264	861.8895264	16.9	Chondroitin sulfate proteoglycan 4 OS=Cricetulus griseus OX=10029 GN=I79_003599 PE=4 SV=1		8220.47	EDQPQDGSLGTFSWR	EDQPQDGSLGTFSWR	2	y	2	15	16.9	tr|G3H0E4|G3H0E4_CRIGR		FALSE	8549.370117	1	FALSE	2
861.8895264	675.8255005	16.9	Chondroitin sulfate proteoglycan 4 OS=Cricetulus griseus OX=10029 GN=I79_003599 PE=4 SV=1		3524.78	EDQPQDGSLGTFSWR	EDQPQDGSLGTFSWR	2	y	2	12	16.9	tr|G3H0E4|G3H0E4_CRIGR		FALSE	8549.370117	1	FALSE	2
861.8895264	1350.643677	16.9	Chondroitin sulfate proteoglycan 4 OS=Cricetulus griseus OX=10029 GN=I79_003599 PE=4 SV=1		3519.25	EDQPQDGSLGTFSWR	EDQPQDGSLGTFSWR	2	y	1	12	16.9	tr|G3H0E4|G3H0E4_CRIGR		FALSE	8549.370117	1	FALSE	2
861.8895264	753.3678589	16.9	Chondroitin sulfate proteoglycan 4 OS=Cricetulus griseus OX=10029 GN=I79_003599 PE=4 SV=1		3485.23	EDQPQDGSLGTFSWR	EDQPQDGSLGTFSWR	2	y	1	6	16.9	tr|G3H0E4|G3H0E4_CRIGR		FALSE	8549.370117	1	FALSE	2
861.8895264	1125.532349	16.9	Chondroitin sulfate proteoglycan 4 OS=Cricetulus griseus OX=10029 GN=I79_003599 PE=4 SV=1		3063.25	EDQPQDGSLGTFSWR	EDQPQDGSLGTFSWR	2	y	1	10	16.9	tr|G3H0E4|G3H0E4_CRIGR		FALSE	8549.370117	1	FALSE	2
861.8895264	1010.505432	16.9	Chondroitin sulfate proteoglycan 4 OS=Cricetulus griseus OX=10029 GN=I79_003599 PE=4 SV=1		2927.71	EDQPQDGSLGTFSWR	EDQPQDGSLGTFSWR	2	y	1	9	16.9	tr|G3H0E4|G3H0E4_CRIGR		FALSE	8549.370117	1	FALSE	2
861.8895264	866.4519043	16.9	Chondroitin sulfate proteoglycan 4 OS=Cricetulus griseus OX=10029 GN=I79_003599 PE=4 SV=1		1795.01	EDQPQDGSLGTFSWR	EDQPQDGSLGTFSWR	2	y	1	7	16.9	tr|G3H0E4|G3H0E4_CRIGR		FALSE	8549.370117	1	FALSE	2
861.8895264	1253.590942	16.9	Chondroitin sulfate proteoglycan 4 OS=Cricetulus griseus OX=10029 GN=I79_003599 PE=4 SV=1		1050.35	EDQPQDGSLGTFSWR	EDQPQDGSLGTFSWR	2	y	1	11	16.9	tr|G3H0E4|G3H0E4_CRIGR		FALSE	8549.370117	1	FALSE	2
861.8895264	448.2302856	16.9	Chondroitin sulfate proteoglycan 4 OS=Cricetulus griseus OX=10029 GN=I79_003599 PE=4 SV=1		881.23	EDQPQDGSLGTFSWR	EDQPQDGSLGTFSWR	2	y	1	3	16.9	tr|G3H0E4|G3H0E4_CRIGR		FALSE	8549.370117	1	FALSE	2
861.8895264	595.2987061	16.9	Chondroitin sulfate proteoglycan 4 OS=Cricetulus griseus OX=10029 GN=I79_003599 PE=4 SV=1		744.9	EDQPQDGSLGTFSWR	EDQPQDGSLGTFSWR	2	y	1	4	16.9	tr|G3H0E4|G3H0E4_CRIGR		FALSE	8549.370117	1	FALSE	2
861.8895264	373.135376	16.9	Chondroitin sulfate proteoglycan 4 OS=Cricetulus griseus OX=10029 GN=I79_003599 PE=4 SV=1		716.69	EDQPQDGSLGTFSWR	EDQPQDGSLGTFSWR	2	b	1	3	16.9	tr|G3H0E4|G3H0E4_CRIGR		FALSE	8549.370117	1	FALSE	2
861.8895264	953.4839478	16.9	Chondroitin sulfate proteoglycan 4 OS=Cricetulus griseus OX=10029 GN=I79_003599 PE=4 SV=1		697.12	EDQPQDGSLGTFSWR	EDQPQDGSLGTFSWR	2	y	1	8	16.9	tr|G3H0E4|G3H0E4_CRIGR		FALSE	8549.370117	1	FALSE	2
861.8895264	696.3463745	16.9	Chondroitin sulfate proteoglycan 4 OS=Cricetulus griseus OX=10029 GN=I79_003599 PE=4 SV=1		590.45	EDQPQDGSLGTFSWR	EDQPQDGSLGTFSWR	2	y	1	5	16.9	tr|G3H0E4|G3H0E4_CRIGR		FALSE	8549.370117	1	FALSE	2
861.8895264	852.8842773	16.9	Chondroitin sulfate proteoglycan 4 OS=Cricetulus griseus OX=10029 GN=I79_003599 PE=4 SV=1		574.73	EDQPQDGSLGTFSWR	EDQPQDGSLGTFSWR	2	b	2	15	16.9	tr|G3H0E4|G3H0E4_CRIGR		FALSE	8549.370117	1	FALSE	2
861.8895264	361.1982727	16.9	Chondroitin sulfate proteoglycan 4 OS=Cricetulus griseus OX=10029 GN=I79_003599 PE=4 SV=1		337.13	EDQPQDGSLGTFSWR	EDQPQDGSLGTFSWR	2	y	1	2	16.9	tr|G3H0E4|G3H0E4_CRIGR		FALSE	8549.370117	1	FALSE	2
861.8895264	713.2736816	16.9	Chondroitin sulfate proteoglycan 4 OS=Cricetulus griseus OX=10029 GN=I79_003599 PE=4 SV=1		274.23	EDQPQDGSLGTFSWR	EDQPQDGSLGTFSWR	2	b	1	6	16.9	tr|G3H0E4|G3H0E4_CRIGR		FALSE	8549.370117	1	FALSE	2
861.8895264	598.2467041	16.9	Chondroitin sulfate proteoglycan 4 OS=Cricetulus griseus OX=10029 GN=I79_003599 PE=4 SV=1		211.32	EDQPQDGSLGTFSWR	EDQPQDGSLGTFSWR	2	b	1	5	16.9	tr|G3H0E4|G3H0E4_CRIGR		FALSE	8549.370117	1	FALSE	2
861.8895264	857.3271484	16.9	Chondroitin sulfate proteoglycan 4 OS=Cricetulus griseus OX=10029 GN=I79_003599 PE=4 SV=1		189.09	EDQPQDGSLGTFSWR	EDQPQDGSLGTFSWR	2	b	1	8	16.9	tr|G3H0E4|G3H0E4_CRIGR		FALSE	8549.370117	1	FALSE	2
861.8895264	1128.480347	16.9	Chondroitin sulfate proteoglycan 4 OS=Cricetulus griseus OX=10029 GN=I79_003599 PE=4 SV=1		169.13	EDQPQDGSLGTFSWR	EDQPQDGSLGTFSWR	2	b	1	11	16.9	tr|G3H0E4|G3H0E4_CRIGR		FALSE	8549.370117	1	FALSE	2
861.8895264	970.4112549	16.9	Chondroitin sulfate proteoglycan 4 OS=Cricetulus griseus OX=10029 GN=I79_003599 PE=4 SV=1		168	EDQPQDGSLGTFSWR	EDQPQDGSLGTFSWR	2	b	1	9	16.9	tr|G3H0E4|G3H0E4_CRIGR		FALSE	8549.370117	1	FALSE	2
861.8895264	739.8547974	16.9	Chondroitin sulfate proteoglycan 4 OS=Cricetulus griseus OX=10029 GN=I79_003599 PE=4 SV=1		161.99	EDQPQDGSLGTFSWR	EDQPQDGSLGTFSWR	2	y	2	13	16.9	tr|G3H0E4|G3H0E4_CRIGR		FALSE	8549.370117	1	FALSE	2
861.8895264	1275.548828	16.9	Chondroitin sulfate proteoglycan 4 OS=Cricetulus griseus OX=10029 GN=I79_003599 PE=4 SV=1		147.1	EDQPQDGSLGTFSWR	EDQPQDGSLGTFSWR	2	b	1	12	16.9	tr|G3H0E4|G3H0E4_CRIGR		FALSE	8549.370117	1	FALSE	2
861.8895264	175.1189575	16.9	Chondroitin sulfate proteoglycan 4 OS=Cricetulus griseus OX=10029 GN=I79_003599 PE=4 SV=1		84	EDQPQDGSLGTFSWR	EDQPQDGSLGTFSWR	2	y	1	1	16.9	tr|G3H0E4|G3H0E4_CRIGR		FALSE	8549.370117	1	FALSE	2
861.8895264	1362.580811	16.9	Chondroitin sulfate proteoglycan 4 OS=Cricetulus griseus OX=10029 GN=I79_003599 PE=4 SV=1		42	EDQPQDGSLGTFSWR	EDQPQDGSLGTFSWR	2	b	1	13	16.9	tr|G3H0E4|G3H0E4_CRIGR		FALSE	8549.370117	1	FALSE	2
861.8895264	1548.660156	16.9	Chondroitin sulfate proteoglycan 4 OS=Cricetulus griseus OX=10029 GN=I79_003599 PE=4 SV=1		42	EDQPQDGSLGTFSWR	EDQPQDGSLGTFSWR	2	b	1	14	16.9	tr|G3H0E4|G3H0E4_CRIGR		FALSE	8549.370117	1	FALSE	2
972.460144	972.460144	22.41	Chondroitin sulfate proteoglycan 4 OS=Cricetulus griseus OX=10029 GN=I79_003599 PE=4 SV=1		2803.01	SPPSAGYLVMVSHGASADEPPSLDPVQSFSQEAVNSGR	SPPSAGYLVM[Oxi]VSHGASADEPPSLDPVQSFSQEAVNSGR	4	y	4	38	22.41	tr|G3H0E4|G3H0E4_CRIGR		FALSE	8417.30957	0.999300003	FALSE	2		Oxidation
972.460144	947.4541016	22.41	Chondroitin sulfate proteoglycan 4 OS=Cricetulus griseus OX=10029 GN=I79_003599 PE=4 SV=1		2502.12	SPPSAGYLVMVSHGASADEPPSLDPVQSFSQEAVNSGR	SPPSAGYLVM[Oxi]VSHGASADEPPSLDPVQSFSQEAVNSGR	4	y	1	9	22.41	tr|G3H0E4|G3H0E4_CRIGR		FALSE	8417.30957	0.999300003	FALSE	2		Oxidation
972.460144	510.2469482	22.41	Chondroitin sulfate proteoglycan 4 OS=Cricetulus griseus OX=10029 GN=I79_003599 PE=4 SV=1		2176.36	SPPSAGYLVMVSHGASADEPPSLDPVQSFSQEAVNSGR	SPPSAGYLVM[Oxi]VSHGASADEPPSLDPVQSFSQEAVNSGR	4	b	2	10	22.41	tr|G3H0E4|G3H0E4_CRIGR		FALSE	8417.30957	0.999300003	FALSE	2		Oxidation
972.460144	1181.554565	22.41	Chondroitin sulfate proteoglycan 4 OS=Cricetulus griseus OX=10029 GN=I79_003599 PE=4 SV=1		1758.08	SPPSAGYLVMVSHGASADEPPSLDPVQSFSQEAVNSGR	SPPSAGYLVM[Oxi]VSHGASADEPPSLDPVQSFSQEAVNSGR	4	y	1	11	22.41	tr|G3H0E4|G3H0E4_CRIGR		FALSE	8417.30957	0.999300003	FALSE	2		Oxidation
972.460144	936.925293	22.41	Chondroitin sulfate proteoglycan 4 OS=Cricetulus griseus OX=10029 GN=I79_003599 PE=4 SV=1		1750.02	SPPSAGYLVMVSHGASADEPPSLDPVQSFSQEAVNSGR	SPPSAGYLVM[Oxi]VSHGASADEPPSLDPVQSFSQEAVNSGR	4	b	2	19	22.41	tr|G3H0E4|G3H0E4_CRIGR		FALSE	8417.30957	0.999300003	FALSE	2		Oxidation
972.460144	603.2971802	22.41	Chondroitin sulfate proteoglycan 4 OS=Cricetulus griseus OX=10029 GN=I79_003599 PE=4 SV=1		1511.78	SPPSAGYLVMVSHGASADEPPSLDPVQSFSQEAVNSGR	SPPSAGYLVM[Oxi]VSHGASADEPPSLDPVQSFSQEAVNSGR	4	b	2	12	22.41	tr|G3H0E4|G3H0E4_CRIGR		FALSE	8417.30957	0.999300003	FALSE	2		Oxidation
972.460144	1191.549561	22.41	Chondroitin sulfate proteoglycan 4 OS=Cricetulus griseus OX=10029 GN=I79_003599 PE=4 SV=1		1511.77	SPPSAGYLVMVSHGASADEPPSLDPVQSFSQEAVNSGR	SPPSAGYLVM[Oxi]VSHGASADEPPSLDPVQSFSQEAVNSGR	4	b	2	24	22.41	tr|G3H0E4|G3H0E4_CRIGR		FALSE	8417.30957	0.999300003	FALSE	2		Oxidation
972.460144	433.2153625	22.41	Chondroitin sulfate proteoglycan 4 OS=Cricetulus griseus OX=10029 GN=I79_003599 PE=4 SV=1		1175.03	SPPSAGYLVMVSHGASADEPPSLDPVQSFSQEAVNSGR	SPPSAGYLVM[Oxi]VSHGASADEPPSLDPVQSFSQEAVNSGR	4	y	1	4	22.41	tr|G3H0E4|G3H0E4_CRIGR		FALSE	8417.30957	0.999300003	FALSE	2		Oxidation
972.460144	1309.613159	22.41	Chondroitin sulfate proteoglycan 4 OS=Cricetulus griseus OX=10029 GN=I79_003599 PE=4 SV=1		1168.97	SPPSAGYLVMVSHGASADEPPSLDPVQSFSQEAVNSGR	SPPSAGYLVM[Oxi]VSHGASADEPPSLDPVQSFSQEAVNSGR	4	y	1	12	22.41	tr|G3H0E4|G3H0E4_CRIGR		FALSE	8417.30957	0.999300003	FALSE	2		Oxidation
972.460144	1094.522461	22.41	Chondroitin sulfate proteoglycan 4 OS=Cricetulus griseus OX=10029 GN=I79_003599 PE=4 SV=1		914.37	SPPSAGYLVMVSHGASADEPPSLDPVQSFSQEAVNSGR	SPPSAGYLVM[Oxi]VSHGASADEPPSLDPVQSFSQEAVNSGR	4	y	1	10	22.41	tr|G3H0E4|G3H0E4_CRIGR		FALSE	8417.30957	0.999300003	FALSE	2		Oxidation
972.460144	732.3634644	22.41	Chondroitin sulfate proteoglycan 4 OS=Cricetulus griseus OX=10029 GN=I79_003599 PE=4 SV=1		811.13	SPPSAGYLVMVSHGASADEPPSLDPVQSFSQEAVNSGR	SPPSAGYLVM[Oxi]VSHGASADEPPSLDPVQSFSQEAVNSGR	4	y	1	7	22.41	tr|G3H0E4|G3H0E4_CRIGR		FALSE	8417.30957	0.999300003	FALSE	2		Oxidation
972.460144	532.2838135	22.41	Chondroitin sulfate proteoglycan 4 OS=Cricetulus griseus OX=10029 GN=I79_003599 PE=4 SV=1		759.41	SPPSAGYLVMVSHGASADEPPSLDPVQSFSQEAVNSGR	SPPSAGYLVM[Oxi]VSHGASADEPPSLDPVQSFSQEAVNSGR	4	y	1	5	22.41	tr|G3H0E4|G3H0E4_CRIGR		FALSE	8417.30957	0.999300003	FALSE	2		Oxidation
972.460144	1505.734253	22.41	Chondroitin sulfate proteoglycan 4 OS=Cricetulus griseus OX=10029 GN=I79_003599 PE=4 SV=1		740.53	SPPSAGYLVMVSHGASADEPPSLDPVQSFSQEAVNSGR	SPPSAGYLVM[Oxi]VSHGASADEPPSLDPVQSFSQEAVNSGR	4	y	1	14	22.41	tr|G3H0E4|G3H0E4_CRIGR		FALSE	8417.30957	0.999300003	FALSE	2		Oxidation
972.460144	860.4220581	22.41	Chondroitin sulfate proteoglycan 4 OS=Cricetulus griseus OX=10029 GN=I79_003599 PE=4 SV=1		715.17	SPPSAGYLVMVSHGASADEPPSLDPVQSFSQEAVNSGR	SPPSAGYLVM[Oxi]VSHGASADEPPSLDPVQSFSQEAVNSGR	4	y	1	8	22.41	tr|G3H0E4|G3H0E4_CRIGR		FALSE	8417.30957	0.999300003	FALSE	2		Oxidation
972.460144	1134.036133	22.41	Chondroitin sulfate proteoglycan 4 OS=Cricetulus griseus OX=10029 GN=I79_003599 PE=4 SV=1		505.22	SPPSAGYLVMVSHGASADEPPSLDPVQSFSQEAVNSGR	SPPSAGYLVM[Oxi]VSHGASADEPPSLDPVQSFSQEAVNSGR	4	b	2	23	22.41	tr|G3H0E4|G3H0E4_CRIGR		FALSE	8417.30957	0.999300003	FALSE	2		Oxidation
972.460144	753.3707886	22.41	Chondroitin sulfate proteoglycan 4 OS=Cricetulus griseus OX=10029 GN=I79_003599 PE=4 SV=1		491.57	SPPSAGYLVMVSHGASADEPPSLDPVQSFSQEAVNSGR	SPPSAGYLVM[Oxi]VSHGASADEPPSLDPVQSFSQEAVNSGR	4	y	2	14	22.41	tr|G3H0E4|G3H0E4_CRIGR		FALSE	8417.30957	0.999300003	FALSE	2		Oxidation
972.460144	1007.995056	22.41	Chondroitin sulfate proteoglycan 4 OS=Cricetulus griseus OX=10029 GN=I79_003599 PE=4 SV=1		400.14	SPPSAGYLVMVSHGASADEPPSLDPVQSFSQEAVNSGR	SPPSAGYLVM[Oxi]VSHGASADEPPSLDPVQSFSQEAVNSGR	4	y	2	19	22.41	tr|G3H0E4|G3H0E4_CRIGR		FALSE	8417.30957	0.999300003	FALSE	2		Oxidation
972.460144	1289.610107	22.41	Chondroitin sulfate proteoglycan 4 OS=Cricetulus griseus OX=10029 GN=I79_003599 PE=4 SV=1		380.36	SPPSAGYLVMVSHGASADEPPSLDPVQSFSQEAVNSGR	SPPSAGYLVM[Oxi]VSHGASADEPPSLDPVQSFSQEAVNSGR	4	b	2	26	22.41	tr|G3H0E4|G3H0E4_CRIGR		FALSE	8417.30957	0.999300003	FALSE	2		Oxidation
972.460144	1077.494019	22.41	Chondroitin sulfate proteoglycan 4 OS=Cricetulus griseus OX=10029 GN=I79_003599 PE=4 SV=1		343.35	SPPSAGYLVMVSHGASADEPPSLDPVQSFSQEAVNSGR	SPPSAGYLVM[Oxi]VSHGASADEPPSLDPVQSFSQEAVNSGR	4	b	2	22	22.41	tr|G3H0E4|G3H0E4_CRIGR		FALSE	8417.30957	0.999300003	FALSE	2		Oxidation
972.460144	872.4039917	22.41	Chondroitin sulfate proteoglycan 4 OS=Cricetulus griseus OX=10029 GN=I79_003599 PE=4 SV=1		321.31	SPPSAGYLVMVSHGASADEPPSLDPVQSFSQEAVNSGR	SPPSAGYLVM[Oxi]VSHGASADEPPSLDPVQSFSQEAVNSGR	4	b	2	18	22.41	tr|G3H0E4|G3H0E4_CRIGR		FALSE	8417.30957	0.999300003	FALSE	2		Oxidation
972.460144	985.4516602	22.41	Chondroitin sulfate proteoglycan 4 OS=Cricetulus griseus OX=10029 GN=I79_003599 PE=4 SV=1		314	SPPSAGYLVMVSHGASADEPPSLDPVQSFSQEAVNSGR	SPPSAGYLVM[Oxi]VSHGASADEPPSLDPVQSFSQEAVNSGR	4	b	2	20	22.41	tr|G3H0E4|G3H0E4_CRIGR		FALSE	8417.30957	0.999300003	FALSE	2		Oxidation
972.460144	319.1724548	22.41	Chondroitin sulfate proteoglycan 4 OS=Cricetulus griseus OX=10029 GN=I79_003599 PE=4 SV=1		295.13	SPPSAGYLVMVSHGASADEPPSLDPVQSFSQEAVNSGR	SPPSAGYLVM[Oxi]VSHGASADEPPSLDPVQSFSQEAVNSGR	4	y	1	3	22.41	tr|G3H0E4|G3H0E4_CRIGR		FALSE	8417.30957	0.999300003	FALSE	2		Oxidation
972.460144	660.2987671	22.41	Chondroitin sulfate proteoglycan 4 OS=Cricetulus griseus OX=10029 GN=I79_003599 PE=4 SV=1		295.13	SPPSAGYLVMVSHGASADEPPSLDPVQSFSQEAVNSGR	SPPSAGYLVM[Oxi]VSHGASADEPPSLDPVQSFSQEAVNSGR	4	b	1	7	22.41	tr|G3H0E4|G3H0E4_CRIGR		FALSE	8417.30957	0.999300003	FALSE	2		Oxidation
972.460144	1152.208374	22.41	Chondroitin sulfate proteoglycan 4 OS=Cricetulus griseus OX=10029 GN=I79_003599 PE=4 SV=1		295.13	SPPSAGYLVMVSHGASADEPPSLDPVQSFSQEAVNSGR	SPPSAGYLVM[Oxi]VSHGASADEPPSLDPVQSFSQEAVNSGR	4	b	3	34	22.41	tr|G3H0E4|G3H0E4_CRIGR		FALSE	8417.30957	0.999300003	FALSE	2		Oxidation
972.460144	282.1448364	22.41	Chondroitin sulfate proteoglycan 4 OS=Cricetulus griseus OX=10029 GN=I79_003599 PE=4 SV=1		274.22	SPPSAGYLVMVSHGASADEPPSLDPVQSFSQEAVNSGR	SPPSAGYLVM[Oxi]VSHGASADEPPSLDPVQSFSQEAVNSGR	4	b	1	3	22.41	tr|G3H0E4|G3H0E4_CRIGR		FALSE	8417.30957	0.999300003	FALSE	2		Oxidation
972.460144	1620.76123	22.41	Chondroitin sulfate proteoglycan 4 OS=Cricetulus griseus OX=10029 GN=I79_003599 PE=4 SV=1		273	SPPSAGYLVMVSHGASADEPPSLDPVQSFSQEAVNSGR	SPPSAGYLVM[Oxi]VSHGASADEPPSLDPVQSFSQEAVNSGR	4	y	1	15	22.41	tr|G3H0E4|G3H0E4_CRIGR		FALSE	8417.30957	0.999300003	FALSE	2		Oxidation
972.460144	440.2139893	22.41	Chondroitin sulfate proteoglycan 4 OS=Cricetulus griseus OX=10029 GN=I79_003599 PE=4 SV=1		264.31	SPPSAGYLVMVSHGASADEPPSLDPVQSFSQEAVNSGR	SPPSAGYLVM[Oxi]VSHGASADEPPSLDPVQSFSQEAVNSGR	4	b	1	5	22.41	tr|G3H0E4|G3H0E4_CRIGR		FALSE	8417.30957	0.999300003	FALSE	2		Oxidation
972.460144	655.3101807	22.41	Chondroitin sulfate proteoglycan 4 OS=Cricetulus griseus OX=10029 GN=I79_003599 PE=4 SV=1		254.36	SPPSAGYLVMVSHGASADEPPSLDPVQSFSQEAVNSGR	SPPSAGYLVM[Oxi]VSHGASADEPPSLDPVQSFSQEAVNSGR	4	y	2	12	22.41	tr|G3H0E4|G3H0E4_CRIGR		FALSE	8417.30957	0.999300003	FALSE	2		Oxidation
972.460144	773.3828125	22.41	Chondroitin sulfate proteoglycan 4 OS=Cricetulus griseus OX=10029 GN=I79_003599 PE=4 SV=1		252	SPPSAGYLVMVSHGASADEPPSLDPVQSFSQEAVNSGR	SPPSAGYLVM[Oxi]VSHGASADEPPSLDPVQSFSQEAVNSGR	4	b	1	8	22.41	tr|G3H0E4|G3H0E4_CRIGR		FALSE	8417.30957	0.999300003	FALSE	2		Oxidation
972.460144	1290.274292	22.41	Chondroitin sulfate proteoglycan 4 OS=Cricetulus griseus OX=10029 GN=I79_003599 PE=4 SV=1		245.88	SPPSAGYLVMVSHGASADEPPSLDPVQSFSQEAVNSGR	SPPSAGYLVM[Oxi]VSHGASADEPPSLDPVQSFSQEAVNSGR	4	b	3	38	22.41	tr|G3H0E4|G3H0E4_CRIGR		FALSE	8417.30957	0.999300003	FALSE	2		Oxidation
972.460144	1408.681519	22.41	Chondroitin sulfate proteoglycan 4 OS=Cricetulus griseus OX=10029 GN=I79_003599 PE=4 SV=1		231	SPPSAGYLVMVSHGASADEPPSLDPVQSFSQEAVNSGR	SPPSAGYLVM[Oxi]VSHGASADEPPSLDPVQSFSQEAVNSGR	4	y	1	13	22.41	tr|G3H0E4|G3H0E4_CRIGR		FALSE	8417.30957	0.999300003	FALSE	2		Oxidation
972.460144	1118.555054	22.41	Chondroitin sulfate proteoglycan 4 OS=Cricetulus griseus OX=10029 GN=I79_003599 PE=4 SV=1		190.32	SPPSAGYLVMVSHGASADEPPSLDPVQSFSQEAVNSGR	SPPSAGYLVM[Oxi]VSHGASADEPPSLDPVQSFSQEAVNSGR	4	b	1	11	22.41	tr|G3H0E4|G3H0E4_CRIGR		FALSE	8417.30957	0.999300003	FALSE	2		Oxidation
972.460144	931.7727051	22.41	Chondroitin sulfate proteoglycan 4 OS=Cricetulus griseus OX=10029 GN=I79_003599 PE=4 SV=1		190.22	SPPSAGYLVMVSHGASADEPPSLDPVQSFSQEAVNSGR	SPPSAGYLVM[Oxi]VSHGASADEPPSLDPVQSFSQEAVNSGR	4	b	3	28	22.41	tr|G3H0E4|G3H0E4_CRIGR		FALSE	8417.30957	0.999300003	FALSE	2		Oxidation
972.460144	1470.689697	22.41	Chondroitin sulfate proteoglycan 4 OS=Cricetulus griseus OX=10029 GN=I79_003599 PE=4 SV=1		190.22	SPPSAGYLVMVSHGASADEPPSLDPVQSFSQEAVNSGR	SPPSAGYLVM[Oxi]VSHGASADEPPSLDPVQSFSQEAVNSGR	4	b	2	29	22.41	tr|G3H0E4|G3H0E4_CRIGR		FALSE	8417.30957	0.999300003	FALSE	2		Oxidation
972.460144	967.9575195	22.41	Chondroitin sulfate proteoglycan 4 OS=Cricetulus griseus OX=10029 GN=I79_003599 PE=4 SV=1		169.14	SPPSAGYLVMVSHGASADEPPSLDPVQSFSQEAVNSGR	SPPSAGYLVM[Oxi]VSHGASADEPPSLDPVQSFSQEAVNSGR	4	b	4	38	22.41	tr|G3H0E4|G3H0E4_CRIGR		FALSE	8417.30957	0.999300003	FALSE	2		Oxidation
972.460144	591.2808838	22.41	Chondroitin sulfate proteoglycan 4 OS=Cricetulus griseus OX=10029 GN=I79_003599 PE=4 SV=1		168.01	SPPSAGYLVMVSHGASADEPPSLDPVQSFSQEAVNSGR	SPPSAGYLVM[Oxi]VSHGASADEPPSLDPVQSFSQEAVNSGR	4	y	2	11	22.41	tr|G3H0E4|G3H0E4_CRIGR		FALSE	8417.30957	0.999300003	FALSE	2		Oxidation
972.460144	827.0530396	22.41	Chondroitin sulfate proteoglycan 4 OS=Cricetulus griseus OX=10029 GN=I79_003599 PE=4 SV=1		148.22	SPPSAGYLVMVSHGASADEPPSLDPVQSFSQEAVNSGR	SPPSAGYLVM[Oxi]VSHGASADEPPSLDPVQSFSQEAVNSGR	4	b	3	25	22.41	tr|G3H0E4|G3H0E4_CRIGR		FALSE	8417.30957	0.999300003	FALSE	2		Oxidation
972.460144	1353.639404	22.41	Chondroitin sulfate proteoglycan 4 OS=Cricetulus griseus OX=10029 GN=I79_003599 PE=4 SV=1		147.28	SPPSAGYLVMVSHGASADEPPSLDPVQSFSQEAVNSGR	SPPSAGYLVM[Oxi]VSHGASADEPPSLDPVQSFSQEAVNSGR	4	b	2	27	22.41	tr|G3H0E4|G3H0E4_CRIGR		FALSE	8417.30957	0.999300003	FALSE	2		Oxidation
972.460144	232.1404114	22.41	Chondroitin sulfate proteoglycan 4 OS=Cricetulus griseus OX=10029 GN=I79_003599 PE=4 SV=1		147	SPPSAGYLVMVSHGASADEPPSLDPVQSFSQEAVNSGR	SPPSAGYLVM[Oxi]VSHGASADEPPSLDPVQSFSQEAVNSGR	4	y	1	2	22.41	tr|G3H0E4|G3H0E4_CRIGR		FALSE	8417.30957	0.999300003	FALSE	2		Oxidation
972.460144	474.2306824	22.41	Chondroitin sulfate proteoglycan 4 OS=Cricetulus griseus OX=10029 GN=I79_003599 PE=4 SV=1		126	SPPSAGYLVMVSHGASADEPPSLDPVQSFSQEAVNSGR	SPPSAGYLVM[Oxi]VSHGASADEPPSLDPVQSFSQEAVNSGR	4	y	2	9	22.41	tr|G3H0E4|G3H0E4_CRIGR		FALSE	8417.30957	0.999300003	FALSE	2		Oxidation
972.460144	735.8484497	22.41	Chondroitin sulfate proteoglycan 4 OS=Cricetulus griseus OX=10029 GN=I79_003599 PE=4 SV=1		126	SPPSAGYLVMVSHGASADEPPSLDPVQSFSQEAVNSGR	SPPSAGYLVM[Oxi]VSHGASADEPPSLDPVQSFSQEAVNSGR	4	b	4	29	22.41	tr|G3H0E4|G3H0E4_CRIGR		FALSE	8417.30957	0.999300003	FALSE	2		Oxidation
972.460144	1119.185669	22.41	Chondroitin sulfate proteoglycan 4 OS=Cricetulus griseus OX=10029 GN=I79_003599 PE=4 SV=1		126	SPPSAGYLVMVSHGASADEPPSLDPVQSFSQEAVNSGR	SPPSAGYLVM[Oxi]VSHGASADEPPSLDPVQSFSQEAVNSGR	4	b	3	33	22.41	tr|G3H0E4|G3H0E4_CRIGR		FALSE	8417.30957	0.999300003	FALSE	2		Oxidation
972.460144	497.2354431	22.41	Chondroitin sulfate proteoglycan 4 OS=Cricetulus griseus OX=10029 GN=I79_003599 PE=4 SV=1		105.1	SPPSAGYLVMVSHGASADEPPSLDPVQSFSQEAVNSGR	SPPSAGYLVM[Oxi]VSHGASADEPPSLDPVQSFSQEAVNSGR	4	b	1	6	22.41	tr|G3H0E4|G3H0E4_CRIGR		FALSE	8417.30957	0.999300003	FALSE	2		Oxidation
972.460144	1743.800659	22.41	Chondroitin sulfate proteoglycan 4 OS=Cricetulus griseus OX=10029 GN=I79_003599 PE=4 SV=1		105.09	SPPSAGYLVMVSHGASADEPPSLDPVQSFSQEAVNSGR	SPPSAGYLVM[Oxi]VSHGASADEPPSLDPVQSFSQEAVNSGR	4	b	1	18	22.41	tr|G3H0E4|G3H0E4_CRIGR		FALSE	8417.30957	0.999300003	FALSE	2		Oxidation
972.460144	185.0920715	22.41	Chondroitin sulfate proteoglycan 4 OS=Cricetulus griseus OX=10029 GN=I79_003599 PE=4 SV=1		105	SPPSAGYLVMVSHGASADEPPSLDPVQSFSQEAVNSGR	SPPSAGYLVM[Oxi]VSHGASADEPPSLDPVQSFSQEAVNSGR	4	b	2	4	22.41	tr|G3H0E4|G3H0E4_CRIGR		FALSE	8417.30957	0.999300003	FALSE	2		Oxidation
972.460144	448.2201843	22.41	Chondroitin sulfate proteoglycan 4 OS=Cricetulus griseus OX=10029 GN=I79_003599 PE=4 SV=1		105	SPPSAGYLVMVSHGASADEPPSLDPVQSFSQEAVNSGR	SPPSAGYLVM[Oxi]VSHGASADEPPSLDPVQSFSQEAVNSGR	4	b	3	13	22.41	tr|G3H0E4|G3H0E4_CRIGR		FALSE	8417.30957	0.999300003	FALSE	2		Oxidation
972.460144	794.7021484	22.41	Chondroitin sulfate proteoglycan 4 OS=Cricetulus griseus OX=10029 GN=I79_003599 PE=4 SV=1		105	SPPSAGYLVMVSHGASADEPPSLDPVQSFSQEAVNSGR	SPPSAGYLVM[Oxi]VSHGASADEPPSLDPVQSFSQEAVNSGR	4	b	3	24	22.41	tr|G3H0E4|G3H0E4_CRIGR		FALSE	8417.30957	0.999300003	FALSE	2		Oxidation
972.460144	810.8842773	22.41	Chondroitin sulfate proteoglycan 4 OS=Cricetulus griseus OX=10029 GN=I79_003599 PE=4 SV=1		105	SPPSAGYLVMVSHGASADEPPSLDPVQSFSQEAVNSGR	SPPSAGYLVM[Oxi]VSHGASADEPPSLDPVQSFSQEAVNSGR	4	y	2	15	22.41	tr|G3H0E4|G3H0E4_CRIGR		FALSE	8417.30957	0.999300003	FALSE	2		Oxidation
972.460144	1678.27478	22.41	Chondroitin sulfate proteoglycan 4 OS=Cricetulus griseus OX=10029 GN=I79_003599 PE=4 SV=1		84	SPPSAGYLVMVSHGASADEPPSLDPVQSFSQEAVNSGR	SPPSAGYLVM[Oxi]VSHGASADEPPSLDPVQSFSQEAVNSGR	4	b	2	33	22.41	tr|G3H0E4|G3H0E4_CRIGR		FALSE	8417.30957	0.999300003	FALSE	2		Oxidation
972.460144	1727.80896	22.41	Chondroitin sulfate proteoglycan 4 OS=Cricetulus griseus OX=10029 GN=I79_003599 PE=4 SV=1		42	SPPSAGYLVMVSHGASADEPPSLDPVQSFSQEAVNSGR	SPPSAGYLVM[Oxi]VSHGASADEPPSLDPVQSFSQEAVNSGR	4	b	2	34	22.41	tr|G3H0E4|G3H0E4_CRIGR		FALSE	8417.30957	0.999300003	FALSE	2		Oxidation
972.460144	1733.845337	22.41	Chondroitin sulfate proteoglycan 4 OS=Cricetulus griseus OX=10029 GN=I79_003599 PE=4 SV=1		42	SPPSAGYLVMVSHGASADEPPSLDPVQSFSQEAVNSGR	SPPSAGYLVM[Oxi]VSHGASADEPPSLDPVQSFSQEAVNSGR	4	y	1	16	22.41	tr|G3H0E4|G3H0E4_CRIGR		FALSE	8417.30957	0.999300003	FALSE	2		Oxidation
958.0012817	958.0012817	17.16	Chondroitin sulfate proteoglycan 4 OS=Cricetulus griseus OX=10029 GN=I79_003599 PE=4 SV=1		18922.78	LTVCPESVQPLSSQSLR	LTVC[PPa]PESVQPLSSQSLR	2	y	2	17	17.16	tr|G3H0E4|G3H0E4_CRIGR		FALSE	8261.860352	1	FALSE	2
958.0012817	1427.748901	17.16	Chondroitin sulfate proteoglycan 4 OS=Cricetulus griseus OX=10029 GN=I79_003599 PE=4 SV=1		7186.89	LTVCPESVQPLSSQSLR	LTVC[PPa]PESVQPLSSQSLR	2	y	1	13	17.16	tr|G3H0E4|G3H0E4_CRIGR		FALSE	8261.860352	1	FALSE	2
958.0012817	887.4945068	17.16	Chondroitin sulfate proteoglycan 4 OS=Cricetulus griseus OX=10029 GN=I79_003599 PE=4 SV=1		6017.42	LTVCPESVQPLSSQSLR	LTVC[PPa]PESVQPLSSQSLR	2	y	1	8	17.16	tr|G3H0E4|G3H0E4_CRIGR		FALSE	8261.860352	1	FALSE	2
958.0012817	1015.553101	17.16	Chondroitin sulfate proteoglycan 4 OS=Cricetulus griseus OX=10029 GN=I79_003599 PE=4 SV=1		4103.98	LTVCPESVQPLSSQSLR	LTVC[PPa]PESVQPLSSQSLR	2	y	1	9	17.16	tr|G3H0E4|G3H0E4_CRIGR		FALSE	8261.860352	1	FALSE	2
958.0012817	801.4012451	17.16	Chondroitin sulfate proteoglycan 4 OS=Cricetulus griseus OX=10029 GN=I79_003599 PE=4 SV=1		1651.07	LTVCPESVQPLSSQSLR	LTVC[PPa]PESVQPLSSQSLR	2	y	2	14	17.16	tr|G3H0E4|G3H0E4_CRIGR		FALSE	8261.860352	1	FALSE	2
958.0012817	1201.653564	17.16	Chondroitin sulfate proteoglycan 4 OS=Cricetulus griseus OX=10029 GN=I79_003599 PE=4 SV=1		1467.04	LTVCPESVQPLSSQSLR	LTVC[PPa]PESVQPLSSQSLR	2	y	1	11	17.16	tr|G3H0E4|G3H0E4_CRIGR		FALSE	8261.860352	1	FALSE	2
958.0012817	714.3780518	17.16	Chondroitin sulfate proteoglycan 4 OS=Cricetulus griseus OX=10029 GN=I79_003599 PE=4 SV=1		1265.52	LTVCPESVQPLSSQSLR	LTVC[PPa]PESVQPLSSQSLR	2	y	2	13	17.16	tr|G3H0E4|G3H0E4_CRIGR		FALSE	8261.860352	1	FALSE	2
958.0012817	1601.795166	17.16	Chondroitin sulfate proteoglycan 4 OS=Cricetulus griseus OX=10029 GN=I79_003599 PE=4 SV=1		791.33	LTVCPESVQPLSSQSLR	LTVC[PPa]PESVQPLSSQSLR	2	y	1	14	17.16	tr|G3H0E4|G3H0E4_CRIGR		FALSE	8261.860352	1	FALSE	2
958.0012817	1028.508057	17.16	Chondroitin sulfate proteoglycan 4 OS=Cricetulus griseus OX=10029 GN=I79_003599 PE=4 SV=1		688.92	LTVCPESVQPLSSQSLR	LTVC[PPa]PESVQPLSSQSLR	2	b	1	9	17.16	tr|G3H0E4|G3H0E4_CRIGR		FALSE	8261.860352	1	FALSE	2
958.0012817	488.2537231	17.16	Chondroitin sulfate proteoglycan 4 OS=Cricetulus griseus OX=10029 GN=I79_003599 PE=4 SV=1		671.22	LTVCPESVQPLSSQSLR	LTVC[PPa]PESVQPLSSQSLR	2	b	1	4	17.16	tr|G3H0E4|G3H0E4_CRIGR		FALSE	8261.860352	1	FALSE	2
958.0012817	1330.696167	17.16	Chondroitin sulfate proteoglycan 4 OS=Cricetulus griseus OX=10029 GN=I79_003599 PE=4 SV=1		630	LTVCPESVQPLSSQSLR	LTVC[PPa]PESVQPLSSQSLR	2	y	1	12	17.16	tr|G3H0E4|G3H0E4_CRIGR		FALSE	8261.860352	1	FALSE	2
958.0012817	1114.62146	17.16	Chondroitin sulfate proteoglycan 4 OS=Cricetulus griseus OX=10029 GN=I79_003599 PE=4 SV=1		548.5	LTVCPESVQPLSSQSLR	LTVC[PPa]PESVQPLSSQSLR	2	y	1	10	17.16	tr|G3H0E4|G3H0E4_CRIGR		FALSE	8261.860352	1	FALSE	2
958.0012817	677.357666	17.16	Chondroitin sulfate proteoglycan 4 OS=Cricetulus griseus OX=10029 GN=I79_003599 PE=4 SV=1		526.55	LTVCPESVQPLSSQSLR	LTVC[PPa]PESVQPLSSQSLR	2	y	1	6	17.16	tr|G3H0E4|G3H0E4_CRIGR		FALSE	8261.860352	1	FALSE	2
958.0012817	590.3256226	17.16	Chondroitin sulfate proteoglycan 4 OS=Cricetulus griseus OX=10029 GN=I79_003599 PE=4 SV=1		448.44	LTVCPESVQPLSSQSLR	LTVC[PPa]PESVQPLSSQSLR	2	y	1	5	17.16	tr|G3H0E4|G3H0E4_CRIGR		FALSE	8261.860352	1	FALSE	2
958.0012817	900.4495239	17.16	Chondroitin sulfate proteoglycan 4 OS=Cricetulus griseus OX=10029 GN=I79_003599 PE=4 SV=1		316.45	LTVCPESVQPLSSQSLR	LTVC[PPa]PESVQPLSSQSLR	2	b	1	8	17.16	tr|G3H0E4|G3H0E4_CRIGR		FALSE	8261.860352	1	FALSE	2
958.0012817	948.9960327	17.16	Chondroitin sulfate proteoglycan 4 OS=Cricetulus griseus OX=10029 GN=I79_003599 PE=4 SV=1		279.22	LTVCPESVQPLSSQSLR	LTVC[PPa]PESVQPLSSQSLR	2	b	2	17	17.16	tr|G3H0E4|G3H0E4_CRIGR		FALSE	8261.860352	1	FALSE	2
958.0012817	503.2936096	17.16	Chondroitin sulfate proteoglycan 4 OS=Cricetulus griseus OX=10029 GN=I79_003599 PE=4 SV=1		253.13	LTVCPESVQPLSSQSLR	LTVC[PPa]PESVQPLSSQSLR	2	y	1	4	17.16	tr|G3H0E4|G3H0E4_CRIGR		FALSE	8261.860352	1	FALSE	2
958.0012817	850.9354248	17.16	Chondroitin sulfate proteoglycan 4 OS=Cricetulus griseus OX=10029 GN=I79_003599 PE=4 SV=1		195.32	LTVCPESVQPLSSQSLR	LTVC[PPa]PESVQPLSSQSLR	2	y	2	15	17.16	tr|G3H0E4|G3H0E4_CRIGR		FALSE	8261.860352	1	FALSE	2
958.0012817	215.1390228	17.16	Chondroitin sulfate proteoglycan 4 OS=Cricetulus griseus OX=10029 GN=I79_003599 PE=4 SV=1		189	LTVCPESVQPLSSQSLR	LTVC[PPa]PESVQPLSSQSLR	2	b	1	2	17.16	tr|G3H0E4|G3H0E4_CRIGR		FALSE	8261.860352	1	FALSE	2
958.0012817	790.4417725	17.16	Chondroitin sulfate proteoglycan 4 OS=Cricetulus griseus OX=10029 GN=I79_003599 PE=4 SV=1		168	LTVCPESVQPLSSQSLR	LTVC[PPa]PESVQPLSSQSLR	2	y	1	7	17.16	tr|G3H0E4|G3H0E4_CRIGR		FALSE	8261.860352	1	FALSE	2
958.0012817	1238.644897	17.16	Chondroitin sulfate proteoglycan 4 OS=Cricetulus griseus OX=10029 GN=I79_003599 PE=4 SV=1		127.23	LTVCPESVQPLSSQSLR	LTVC[PPa]PESVQPLSSQSLR	2	b	1	11	17.16	tr|G3H0E4|G3H0E4_CRIGR		FALSE	8261.860352	1	FALSE	2
958.0012817	1700.863647	17.16	Chondroitin sulfate proteoglycan 4 OS=Cricetulus griseus OX=10029 GN=I79_003599 PE=4 SV=1		126.1	LTVCPESVQPLSSQSLR	LTVC[PPa]PESVQPLSSQSLR	2	y	1	15	17.16	tr|G3H0E4|G3H0E4_CRIGR		FALSE	8261.860352	1	FALSE	2
958.0012817	175.1189575	17.16	Chondroitin sulfate proteoglycan 4 OS=Cricetulus griseus OX=10029 GN=I79_003599 PE=4 SV=1		106.23	LTVCPESVQPLSSQSLR	LTVC[PPa]PESVQPLSSQSLR	2	y	1	1	17.16	tr|G3H0E4|G3H0E4_CRIGR		FALSE	8261.860352	1	FALSE	2
958.0012817	814.4034424	17.16	Chondroitin sulfate proteoglycan 4 OS=Cricetulus griseus OX=10029 GN=I79_003599 PE=4 SV=1		105	LTVCPESVQPLSSQSLR	LTVC[PPa]PESVQPLSSQSLR	2	b	2	15	17.16	tr|G3H0E4|G3H0E4_CRIGR		FALSE	8261.860352	1	FALSE	2
958.0012817	1740.883667	17.16	Chondroitin sulfate proteoglycan 4 OS=Cricetulus griseus OX=10029 GN=I79_003599 PE=4 SV=1		63	LTVCPESVQPLSSQSLR	LTVC[PPa]PESVQPLSSQSLR	2	b	1	16	17.16	tr|G3H0E4|G3H0E4_CRIGR		FALSE	8261.860352	1	FALSE	2
958.0012817	1125.560913	17.16	Chondroitin sulfate proteoglycan 4 OS=Cricetulus griseus OX=10029 GN=I79_003599 PE=4 SV=1		42	LTVCPESVQPLSSQSLR	LTVC[PPa]PESVQPLSSQSLR	2	b	1	10	17.16	tr|G3H0E4|G3H0E4_CRIGR		FALSE	8261.860352	1	FALSE	2
958.0012817	1540.767578	17.16	Chondroitin sulfate proteoglycan 4 OS=Cricetulus griseus OX=10029 GN=I79_003599 PE=4 SV=1		42	LTVCPESVQPLSSQSLR	LTVC[PPa]PESVQPLSSQSLR	2	b	1	14	17.16	tr|G3H0E4|G3H0E4_CRIGR		FALSE	8261.860352	1	FALSE	2
742.1101685	979.4535522	19.01	Chondroitin sulfate proteoglycan 4 OS=Cricetulus griseus OX=10029 GN=I79_003599 PE=4 SV=1		1966.61	APHNGFLSLAGDNTGPVTHFTQADVDAGR	APHNGFLSLAGDNTGPVTHFTQADVDAGR	4	y	2	19	19.01	tr|G3H0E4|G3H0E4_CRIGR		FALSE	8171.859863	1	FALSE	2
742.1101685	120.0605698	19.01	Chondroitin sulfate proteoglycan 4 OS=Cricetulus griseus OX=10029 GN=I79_003599 PE=4 SV=1		1707.93	APHNGFLSLAGDNTGPVTHFTQADVDAGR	APHNGFLSLAGDNTGPVTHFTQADVDAGR	4	b	4	5	19.01	tr|G3H0E4|G3H0E4_CRIGR		FALSE	8171.859863	1	FALSE	2
742.1101685	785.8840332	19.01	Chondroitin sulfate proteoglycan 4 OS=Cricetulus griseus OX=10029 GN=I79_003599 PE=4 SV=1		1529.39	APHNGFLSLAGDNTGPVTHFTQADVDAGR	APHNGFLSLAGDNTGPVTHFTQADVDAGR	4	y	2	15	19.01	tr|G3H0E4|G3H0E4_CRIGR		FALSE	8171.859863	1	FALSE	2
742.1101685	932.4431763	19.01	Chondroitin sulfate proteoglycan 4 OS=Cricetulus griseus OX=10029 GN=I79_003599 PE=4 SV=1		1225.37	APHNGFLSLAGDNTGPVTHFTQADVDAGR	APHNGFLSLAGDNTGPVTHFTQADVDAGR	4	y	1	9	19.01	tr|G3H0E4|G3H0E4_CRIGR		FALSE	8171.859863	1	FALSE	2
742.1101685	517.2512817	19.01	Chondroitin sulfate proteoglycan 4 OS=Cricetulus griseus OX=10029 GN=I79_003599 PE=4 SV=1		1208.93	APHNGFLSLAGDNTGPVTHFTQADVDAGR	APHNGFLSLAGDNTGPVTHFTQADVDAGR	4	b	3	16	19.01	tr|G3H0E4|G3H0E4_CRIGR		FALSE	8171.859863	1	FALSE	2
742.1101685	303.1775208	19.01	Chondroitin sulfate proteoglycan 4 OS=Cricetulus griseus OX=10029 GN=I79_003599 PE=4 SV=1		1139.48	APHNGFLSLAGDNTGPVTHFTQADVDAGR	APHNGFLSLAGDNTGPVTHFTQADVDAGR	4	y	1	3	19.01	tr|G3H0E4|G3H0E4_CRIGR		FALSE	8171.859863	1	FALSE	2
742.1101685	824.4049683	19.01	Chondroitin sulfate proteoglycan 4 OS=Cricetulus griseus OX=10029 GN=I79_003599 PE=4 SV=1		916.11	APHNGFLSLAGDNTGPVTHFTQADVDAGR	APHNGFLSLAGDNTGPVTHFTQADVDAGR	4	b	1	8	19.01	tr|G3H0E4|G3H0E4_CRIGR		FALSE	8171.859863	1	FALSE	2
742.1101685	757.3733521	19.01	Chondroitin sulfate proteoglycan 4 OS=Cricetulus griseus OX=10029 GN=I79_003599 PE=4 SV=1		888.47	APHNGFLSLAGDNTGPVTHFTQADVDAGR	APHNGFLSLAGDNTGPVTHFTQADVDAGR	4	y	2	14	19.01	tr|G3H0E4|G3H0E4_CRIGR		FALSE	8171.859863	1	FALSE	2
742.1101685	737.3729248	19.01	Chondroitin sulfate proteoglycan 4 OS=Cricetulus griseus OX=10029 GN=I79_003599 PE=4 SV=1		721.67	APHNGFLSLAGDNTGPVTHFTQADVDAGR	APHNGFLSLAGDNTGPVTHFTQADVDAGR	4	b	1	7	19.01	tr|G3H0E4|G3H0E4_CRIGR		FALSE	8171.859863	1	FALSE	2
742.1101685	175.1189575	19.01	Chondroitin sulfate proteoglycan 4 OS=Cricetulus griseus OX=10029 GN=I79_003599 PE=4 SV=1		711	APHNGFLSLAGDNTGPVTHFTQADVDAGR	APHNGFLSLAGDNTGPVTHFTQADVDAGR	4	y	1	1	19.01	tr|G3H0E4|G3H0E4_CRIGR		FALSE	8171.859863	1	FALSE	2
742.1101685	1079.511597	19.01	Chondroitin sulfate proteoglycan 4 OS=Cricetulus griseus OX=10029 GN=I79_003599 PE=4 SV=1		682.75	APHNGFLSLAGDNTGPVTHFTQADVDAGR	APHNGFLSLAGDNTGPVTHFTQADVDAGR	4	y	1	10	19.01	tr|G3H0E4|G3H0E4_CRIGR		FALSE	8171.859863	1	FALSE	2
742.1101685	490.2304077	19.01	Chondroitin sulfate proteoglycan 4 OS=Cricetulus griseus OX=10029 GN=I79_003599 PE=4 SV=1		636.67	APHNGFLSLAGDNTGPVTHFTQADVDAGR	APHNGFLSLAGDNTGPVTHFTQADVDAGR	4	y	4	19	19.01	tr|G3H0E4|G3H0E4_CRIGR		FALSE	8171.859863	1	FALSE	2
742.1101685	632.2998047	19.01	Chondroitin sulfate proteoglycan 4 OS=Cricetulus griseus OX=10029 GN=I79_003599 PE=4 SV=1		627.19	APHNGFLSLAGDNTGPVTHFTQADVDAGR	APHNGFLSLAGDNTGPVTHFTQADVDAGR	4	y	1	6	19.01	tr|G3H0E4|G3H0E4_CRIGR		FALSE	8171.859863	1	FALSE	2
742.1101685	836.4078979	19.01	Chondroitin sulfate proteoglycan 4 OS=Cricetulus griseus OX=10029 GN=I79_003599 PE=4 SV=1		588.23	APHNGFLSLAGDNTGPVTHFTQADVDAGR	APHNGFLSLAGDNTGPVTHFTQADVDAGR	4	y	2	16	19.01	tr|G3H0E4|G3H0E4_CRIGR		FALSE	8171.859863	1	FALSE	2
742.1101685	831.3955078	19.01	Chondroitin sulfate proteoglycan 4 OS=Cricetulus griseus OX=10029 GN=I79_003599 PE=4 SV=1		588.1	APHNGFLSLAGDNTGPVTHFTQADVDAGR	APHNGFLSLAGDNTGPVTHFTQADVDAGR	4	y	1	8	19.01	tr|G3H0E4|G3H0E4_CRIGR		FALSE	8171.859863	1	FALSE	2
742.1101685	703.3369141	19.01	Chondroitin sulfate proteoglycan 4 OS=Cricetulus griseus OX=10029 GN=I79_003599 PE=4 SV=1		547.35	APHNGFLSLAGDNTGPVTHFTQADVDAGR	APHNGFLSLAGDNTGPVTHFTQADVDAGR	4	y	1	7	19.01	tr|G3H0E4|G3H0E4_CRIGR		FALSE	8171.859863	1	FALSE	2
742.1101685	1216.570557	19.01	Chondroitin sulfate proteoglycan 4 OS=Cricetulus griseus OX=10029 GN=I79_003599 PE=4 SV=1		531.77	APHNGFLSLAGDNTGPVTHFTQADVDAGR	APHNGFLSLAGDNTGPVTHFTQADVDAGR	4	y	1	11	19.01	tr|G3H0E4|G3H0E4_CRIGR		FALSE	8171.859863	1	FALSE	2
742.1101685	893.4293823	19.01	Chondroitin sulfate proteoglycan 4 OS=Cricetulus griseus OX=10029 GN=I79_003599 PE=4 SV=1		485.49	APHNGFLSLAGDNTGPVTHFTQADVDAGR	APHNGFLSLAGDNTGPVTHFTQADVDAGR	4	y	2	17	19.01	tr|G3H0E4|G3H0E4_CRIGR		FALSE	8171.859863	1	FALSE	2
742.1101685	937.4890137	19.01	Chondroitin sulfate proteoglycan 4 OS=Cricetulus griseus OX=10029 GN=I79_003599 PE=4 SV=1		464.36	APHNGFLSLAGDNTGPVTHFTQADVDAGR	APHNGFLSLAGDNTGPVTHFTQADVDAGR	4	b	1	9	19.01	tr|G3H0E4|G3H0E4_CRIGR		FALSE	8171.859863	1	FALSE	2
742.1101685	742.1101685	19.01	Chondroitin sulfate proteoglycan 4 OS=Cricetulus griseus OX=10029 GN=I79_003599 PE=4 SV=1		461	APHNGFLSLAGDNTGPVTHFTQADVDAGR	APHNGFLSLAGDNTGPVTHFTQADVDAGR	4	y	4	29	19.01	tr|G3H0E4|G3H0E4_CRIGR		FALSE	8171.859863	1	FALSE	2
742.1101685	1008.526123	19.01	Chondroitin sulfate proteoglycan 4 OS=Cricetulus griseus OX=10029 GN=I79_003599 PE=4 SV=1		452.52	APHNGFLSLAGDNTGPVTHFTQADVDAGR	APHNGFLSLAGDNTGPVTHFTQADVDAGR	4	b	1	10	19.01	tr|G3H0E4|G3H0E4_CRIGR		FALSE	8171.859863	1	FALSE	2
742.1101685	1014.972107	19.01	Chondroitin sulfate proteoglycan 4 OS=Cricetulus griseus OX=10029 GN=I79_003599 PE=4 SV=1		405.22	APHNGFLSLAGDNTGPVTHFTQADVDAGR	APHNGFLSLAGDNTGPVTHFTQADVDAGR	4	y	2	20	19.01	tr|G3H0E4|G3H0E4_CRIGR		FALSE	8171.859863	1	FALSE	2
742.1101685	504.7667236	19.01	Chondroitin sulfate proteoglycan 4 OS=Cricetulus griseus OX=10029 GN=I79_003599 PE=4 SV=1		400.22	APHNGFLSLAGDNTGPVTHFTQADVDAGR	APHNGFLSLAGDNTGPVTHFTQADVDAGR	4	b	2	10	19.01	tr|G3H0E4|G3H0E4_CRIGR		FALSE	8171.859863	1	FALSE	2
742.1101685	469.2481384	19.01	Chondroitin sulfate proteoglycan 4 OS=Cricetulus griseus OX=10029 GN=I79_003599 PE=4 SV=1		398.16	APHNGFLSLAGDNTGPVTHFTQADVDAGR	APHNGFLSLAGDNTGPVTHFTQADVDAGR	4	b	2	9	19.01	tr|G3H0E4|G3H0E4_CRIGR		FALSE	8171.859863	1	FALSE	2
742.1101685	379.1903076	19.01	Chondroitin sulfate proteoglycan 4 OS=Cricetulus griseus OX=10029 GN=I79_003599 PE=4 SV=1		380.46	APHNGFLSLAGDNTGPVTHFTQADVDAGR	APHNGFLSLAGDNTGPVTHFTQADVDAGR	4	y	4	14	19.01	tr|G3H0E4|G3H0E4_CRIGR		FALSE	8171.859863	1	FALSE	2
742.1101685	1317.618164	19.01	Chondroitin sulfate proteoglycan 4 OS=Cricetulus griseus OX=10029 GN=I79_003599 PE=4 SV=1		378.74	APHNGFLSLAGDNTGPVTHFTQADVDAGR	APHNGFLSLAGDNTGPVTHFTQADVDAGR	4	y	1	12	19.01	tr|G3H0E4|G3H0E4_CRIGR		FALSE	8171.859863	1	FALSE	2
742.1101685	950.9428101	19.01	Chondroitin sulfate proteoglycan 4 OS=Cricetulus griseus OX=10029 GN=I79_003599 PE=4 SV=1		357.1	APHNGFLSLAGDNTGPVTHFTQADVDAGR	APHNGFLSLAGDNTGPVTHFTQADVDAGR	4	y	2	18	19.01	tr|G3H0E4|G3H0E4_CRIGR		FALSE	8171.859863	1	FALSE	2
742.1101685	624.2888794	19.01	Chondroitin sulfate proteoglycan 4 OS=Cricetulus griseus OX=10029 GN=I79_003599 PE=4 SV=1		338.26	APHNGFLSLAGDNTGPVTHFTQADVDAGR	APHNGFLSLAGDNTGPVTHFTQADVDAGR	4	b	1	6	19.01	tr|G3H0E4|G3H0E4_CRIGR		FALSE	8171.859863	1	FALSE	2
742.1101685	235.1277161	19.01	Chondroitin sulfate proteoglycan 4 OS=Cricetulus griseus OX=10029 GN=I79_003599 PE=4 SV=1		331.32	APHNGFLSLAGDNTGPVTHFTQADVDAGR	APHNGFLSLAGDNTGPVTHFTQADVDAGR	4	b	4	9	19.01	tr|G3H0E4|G3H0E4_CRIGR		FALSE	8171.859863	1	FALSE	2
742.1101685	737.6074829	19.01	Chondroitin sulfate proteoglycan 4 OS=Cricetulus griseus OX=10029 GN=I79_003599 PE=4 SV=1		320.31	APHNGFLSLAGDNTGPVTHFTQADVDAGR	APHNGFLSLAGDNTGPVTHFTQADVDAGR	4	b	4	29	19.01	tr|G3H0E4|G3H0E4_CRIGR		FALSE	8171.859863	1	FALSE	2
742.1101685	698.3362427	19.01	Chondroitin sulfate proteoglycan 4 OS=Cricetulus griseus OX=10029 GN=I79_003599 PE=4 SV=1		316.14	APHNGFLSLAGDNTGPVTHFTQADVDAGR	APHNGFLSLAGDNTGPVTHFTQADVDAGR	4	b	2	14	19.01	tr|G3H0E4|G3H0E4_CRIGR		FALSE	8171.859863	1	FALSE	2
742.1101685	239.1138611	19.01	Chondroitin sulfate proteoglycan 4 OS=Cricetulus griseus OX=10029 GN=I79_003599 PE=4 SV=1		299.22	APHNGFLSLAGDNTGPVTHFTQADVDAGR	APHNGFLSLAGDNTGPVTHFTQADVDAGR	4	b	2	5	19.01	tr|G3H0E4|G3H0E4_CRIGR		FALSE	8171.859863	1	FALSE	2
742.1101685	659.3127441	19.01	Chondroitin sulfate proteoglycan 4 OS=Cricetulus griseus OX=10029 GN=I79_003599 PE=4 SV=1		230.85	APHNGFLSLAGDNTGPVTHFTQADVDAGR	APHNGFLSLAGDNTGPVTHFTQADVDAGR	4	y	2	12	19.01	tr|G3H0E4|G3H0E4_CRIGR		FALSE	8171.859863	1	FALSE	2
742.1101685	1065.547607	19.01	Chondroitin sulfate proteoglycan 4 OS=Cricetulus griseus OX=10029 GN=I79_003599 PE=4 SV=1		211.14	APHNGFLSLAGDNTGPVTHFTQADVDAGR	APHNGFLSLAGDNTGPVTHFTQADVDAGR	4	b	1	11	19.01	tr|G3H0E4|G3H0E4_CRIGR		FALSE	8171.859863	1	FALSE	2
742.1101685	1570.760864	19.01	Chondroitin sulfate proteoglycan 4 OS=Cricetulus griseus OX=10029 GN=I79_003599 PE=4 SV=1		210.1	APHNGFLSLAGDNTGPVTHFTQADVDAGR	APHNGFLSLAGDNTGPVTHFTQADVDAGR	4	y	1	15	19.01	tr|G3H0E4|G3H0E4_CRIGR		FALSE	8171.859863	1	FALSE	2
742.1101685	724.3508301	19.01	Chondroitin sulfate proteoglycan 4 OS=Cricetulus griseus OX=10029 GN=I79_003599 PE=4 SV=1		210	APHNGFLSLAGDNTGPVTHFTQADVDAGR	APHNGFLSLAGDNTGPVTHFTQADVDAGR	4	y	4	28	19.01	tr|G3H0E4|G3H0E4_CRIGR		FALSE	8171.859863	1	FALSE	2
742.1101685	1180.574585	19.01	Chondroitin sulfate proteoglycan 4 OS=Cricetulus griseus OX=10029 GN=I79_003599 PE=4 SV=1		190.32	APHNGFLSLAGDNTGPVTHFTQADVDAGR	APHNGFLSLAGDNTGPVTHFTQADVDAGR	4	b	1	12	19.01	tr|G3H0E4|G3H0E4_CRIGR		FALSE	8171.859863	1	FALSE	2
742.1101685	418.2044678	19.01	Chondroitin sulfate proteoglycan 4 OS=Cricetulus griseus OX=10029 GN=I79_003599 PE=4 SV=1		190.22	APHNGFLSLAGDNTGPVTHFTQADVDAGR	APHNGFLSLAGDNTGPVTHFTQADVDAGR	4	y	1	4	19.01	tr|G3H0E4|G3H0E4_CRIGR		FALSE	8171.859863	1	FALSE	2
742.1101685	477.220459	19.01	Chondroitin sulfate proteoglycan 4 OS=Cricetulus griseus OX=10029 GN=I79_003599 PE=4 SV=1		168.36	APHNGFLSLAGDNTGPVTHFTQADVDAGR	APHNGFLSLAGDNTGPVTHFTQADVDAGR	4	b	1	5	19.01	tr|G3H0E4|G3H0E4_CRIGR		FALSE	8171.859863	1	FALSE	2
742.1101685	653.3048096	19.01	Chondroitin sulfate proteoglycan 4 OS=Cricetulus griseus OX=10029 GN=I79_003599 PE=4 SV=1		168.09	APHNGFLSLAGDNTGPVTHFTQADVDAGR	APHNGFLSLAGDNTGPVTHFTQADVDAGR	4	y	3	19	19.01	tr|G3H0E4|G3H0E4_CRIGR		FALSE	8171.859863	1	FALSE	2
742.1101685	306.1560669	19.01	Chondroitin sulfate proteoglycan 4 OS=Cricetulus griseus OX=10029 GN=I79_003599 PE=4 SV=1		168	APHNGFLSLAGDNTGPVTHFTQADVDAGR	APHNGFLSLAGDNTGPVTHFTQADVDAGR	4	b	1	3	19.01	tr|G3H0E4|G3H0E4_CRIGR		FALSE	8171.859863	1	FALSE	2
742.1101685	647.8123779	19.01	Chondroitin sulfate proteoglycan 4 OS=Cricetulus griseus OX=10029 GN=I79_003599 PE=4 SV=1		168	APHNGFLSLAGDNTGPVTHFTQADVDAGR	APHNGFLSLAGDNTGPVTHFTQADVDAGR	4	b	2	13	19.01	tr|G3H0E4|G3H0E4_CRIGR		FALSE	8171.859863	1	FALSE	2
742.1101685	406.1950378	19.01	Chondroitin sulfate proteoglycan 4 OS=Cricetulus griseus OX=10029 GN=I79_003599 PE=4 SV=1		155.32	APHNGFLSLAGDNTGPVTHFTQADVDAGR	APHNGFLSLAGDNTGPVTHFTQADVDAGR	4	y	3	11	19.01	tr|G3H0E4|G3H0E4_CRIGR		FALSE	8171.859863	1	FALSE	2
742.1101685	388.1903076	19.01	Chondroitin sulfate proteoglycan 4 OS=Cricetulus griseus OX=10029 GN=I79_003599 PE=4 SV=1		148.32	APHNGFLSLAGDNTGPVTHFTQADVDAGR	APHNGFLSLAGDNTGPVTHFTQADVDAGR	4	b	4	16	19.01	tr|G3H0E4|G3H0E4_CRIGR		FALSE	8171.859863	1	FALSE	2
742.1101685	590.7908936	19.01	Chondroitin sulfate proteoglycan 4 OS=Cricetulus griseus OX=10029 GN=I79_003599 PE=4 SV=1		148.23	APHNGFLSLAGDNTGPVTHFTQADVDAGR	APHNGFLSLAGDNTGPVTHFTQADVDAGR	4	b	2	12	19.01	tr|G3H0E4|G3H0E4_CRIGR		FALSE	8171.859863	1	FALSE	2
742.1101685	676.9838257	19.01	Chondroitin sulfate proteoglycan 4 OS=Cricetulus griseus OX=10029 GN=I79_003599 PE=4 SV=1		147	APHNGFLSLAGDNTGPVTHFTQADVDAGR	APHNGFLSLAGDNTGPVTHFTQADVDAGR	4	y	3	20	19.01	tr|G3H0E4|G3H0E4_CRIGR		FALSE	8171.859863	1	FALSE	2
742.1101685	1416.686646	19.01	Chondroitin sulfate proteoglycan 4 OS=Cricetulus griseus OX=10029 GN=I79_003599 PE=4 SV=1		105.09	APHNGFLSLAGDNTGPVTHFTQADVDAGR	APHNGFLSLAGDNTGPVTHFTQADVDAGR	4	y	1	13	19.01	tr|G3H0E4|G3H0E4_CRIGR		FALSE	8171.859863	1	FALSE	2
742.1101685	1294.617432	19.01	Chondroitin sulfate proteoglycan 4 OS=Cricetulus griseus OX=10029 GN=I79_003599 PE=4 SV=1		63	APHNGFLSLAGDNTGPVTHFTQADVDAGR	APHNGFLSLAGDNTGPVTHFTQADVDAGR	4	b	1	13	19.01	tr|G3H0E4|G3H0E4_CRIGR		FALSE	8171.859863	1	FALSE	2
742.1101685	1513.73938	19.01	Chondroitin sulfate proteoglycan 4 OS=Cricetulus griseus OX=10029 GN=I79_003599 PE=4 SV=1		42	APHNGFLSLAGDNTGPVTHFTQADVDAGR	APHNGFLSLAGDNTGPVTHFTQADVDAGR	4	y	1	14	19.01	tr|G3H0E4|G3H0E4_CRIGR		FALSE	8171.859863	1	FALSE	2
694.4899902	797.9099121	21.4	Chondroitin sulfate proteoglycan 4 OS=Cricetulus griseus OX=10029 GN=I79_003599 PE=4 SV=1		958.77	LEPLHTQNPHQETLTPAHLEASLEGEAGPYPHTFHYELVQAPR	LEPLHTQNPHQETLTPAHLEASLEGEAGPYPHTFHYELVQAPR	7	y	2	13	21.4	tr|G3H0E4|G3H0E4_CRIGR		FALSE	7953.580078	0.998300016	FALSE	2
694.4899902	243.1339264	21.4	Chondroitin sulfate proteoglycan 4 OS=Cricetulus griseus OX=10029 GN=I79_003599 PE=4 SV=1		794.15	LEPLHTQNPHQETLTPAHLEASLEGEAGPYPHTFHYELVQAPR	LEPLHTQNPHQETLTPAHLEASLEGEAGPYPHTFHYELVQAPR	7	b	1	2	21.4	tr|G3H0E4|G3H0E4_CRIGR		FALSE	7953.580078	0.998300016	FALSE	2
694.4899902	812.4624634	21.4	Chondroitin sulfate proteoglycan 4 OS=Cricetulus griseus OX=10029 GN=I79_003599 PE=4 SV=1		641.84	LEPLHTQNPHQETLTPAHLEASLEGEAGPYPHTFHYELVQAPR	LEPLHTQNPHQETLTPAHLEASLEGEAGPYPHTFHYELVQAPR	7	y	1	7	21.4	tr|G3H0E4|G3H0E4_CRIGR		FALSE	7953.580078	0.998300016	FALSE	2
694.4899902	683.4198608	21.4	Chondroitin sulfate proteoglycan 4 OS=Cricetulus griseus OX=10029 GN=I79_003599 PE=4 SV=1		589.68	LEPLHTQNPHQETLTPAHLEASLEGEAGPYPHTFHYELVQAPR	LEPLHTQNPHQETLTPAHLEASLEGEAGPYPHTFHYELVQAPR	7	y	1	6	21.4	tr|G3H0E4|G3H0E4_CRIGR		FALSE	7953.580078	0.998300016	FALSE	2
694.4899902	769.7160034	21.4	Chondroitin sulfate proteoglycan 4 OS=Cricetulus griseus OX=10029 GN=I79_003599 PE=4 SV=1		586.13	LEPLHTQNPHQETLTPAHLEASLEGEAGPYPHTFHYELVQAPR	LEPLHTQNPHQETLTPAHLEASLEGEAGPYPHTFHYELVQAPR	7	y	6	41	21.4	tr|G3H0E4|G3H0E4_CRIGR		FALSE	7953.580078	0.998300016	FALSE	2
694.4899902	927.9679565	21.4	Chondroitin sulfate proteoglycan 4 OS=Cricetulus griseus OX=10029 GN=I79_003599 PE=4 SV=1		489.31	LEPLHTQNPHQETLTPAHLEASLEGEAGPYPHTFHYELVQAPR	LEPLHTQNPHQETLTPAHLEASLEGEAGPYPHTFHYELVQAPR	7	y	2	15	21.4	tr|G3H0E4|G3H0E4_CRIGR		FALSE	7953.580078	0.998300016	FALSE	2
694.4899902	1112.584717	21.4	Chondroitin sulfate proteoglycan 4 OS=Cricetulus griseus OX=10029 GN=I79_003599 PE=4 SV=1		488.22	LEPLHTQNPHQETLTPAHLEASLEGEAGPYPHTFHYELVQAPR	LEPLHTQNPHQETLTPAHLEASLEGEAGPYPHTFHYELVQAPR	7	y	1	9	21.4	tr|G3H0E4|G3H0E4_CRIGR		FALSE	7953.580078	0.998300016	FALSE	2
694.4899902	570.3358154	21.4	Chondroitin sulfate proteoglycan 4 OS=Cricetulus griseus OX=10029 GN=I79_003599 PE=4 SV=1		464.85	LEPLHTQNPHQETLTPAHLEASLEGEAGPYPHTFHYELVQAPR	LEPLHTQNPHQETLTPAHLEASLEGEAGPYPHTFHYELVQAPR	7	y	1	5	21.4	tr|G3H0E4|G3H0E4_CRIGR		FALSE	7953.580078	0.998300016	FALSE	2
694.4899902	975.5258179	21.4	Chondroitin sulfate proteoglycan 4 OS=Cricetulus griseus OX=10029 GN=I79_003599 PE=4 SV=1		412.76	LEPLHTQNPHQETLTPAHLEASLEGEAGPYPHTFHYELVQAPR	LEPLHTQNPHQETLTPAHLEASLEGEAGPYPHTFHYELVQAPR	7	y	1	8	21.4	tr|G3H0E4|G3H0E4_CRIGR		FALSE	7953.580078	0.998300016	FALSE	2
694.4899902	1259.653076	21.4	Chondroitin sulfate proteoglycan 4 OS=Cricetulus griseus OX=10029 GN=I79_003599 PE=4 SV=1		406.64	LEPLHTQNPHQETLTPAHLEASLEGEAGPYPHTFHYELVQAPR	LEPLHTQNPHQETLTPAHLEASLEGEAGPYPHTFHYELVQAPR	7	y	1	10	21.4	tr|G3H0E4|G3H0E4_CRIGR		FALSE	7953.580078	0.998300016	FALSE	2
694.4899902	471.267395	21.4	Chondroitin sulfate proteoglycan 4 OS=Cricetulus griseus OX=10029 GN=I79_003599 PE=4 SV=1		398.19	LEPLHTQNPHQETLTPAHLEASLEGEAGPYPHTFHYELVQAPR	LEPLHTQNPHQETLTPAHLEASLEGEAGPYPHTFHYELVQAPR	7	y	1	4	21.4	tr|G3H0E4|G3H0E4_CRIGR		FALSE	7953.580078	0.998300016	FALSE	2
694.4899902	815.7434082	21.4	Chondroitin sulfate proteoglycan 4 OS=Cricetulus griseus OX=10029 GN=I79_003599 PE=4 SV=1		380.17	LEPLHTQNPHQETLTPAHLEASLEGEAGPYPHTFHYELVQAPR	LEPLHTQNPHQETLTPAHLEASLEGEAGPYPHTFHYELVQAPR	7	b	3	22	21.4	tr|G3H0E4|G3H0E4_CRIGR		FALSE	7953.580078	0.998300016	FALSE	2
694.4899902	255.1292877	21.4	Chondroitin sulfate proteoglycan 4 OS=Cricetulus griseus OX=10029 GN=I79_003599 PE=4 SV=1		377.1	LEPLHTQNPHQETLTPAHLEASLEGEAGPYPHTFHYELVQAPR	LEPLHTQNPHQETLTPAHLEASLEGEAGPYPHTFHYELVQAPR	7	b	6	13	21.4	tr|G3H0E4|G3H0E4_CRIGR		FALSE	7953.580078	0.998300016	FALSE	2
694.4899902	749.5675659	21.4	Chondroitin sulfate proteoglycan 4 OS=Cricetulus griseus OX=10029 GN=I79_003599 PE=4 SV=1		295.13	LEPLHTQNPHQETLTPAHLEASLEGEAGPYPHTFHYELVQAPR	LEPLHTQNPHQETLTPAHLEASLEGEAGPYPHTFHYELVQAPR	7	b	5	34	21.4	tr|G3H0E4|G3H0E4_CRIGR		FALSE	7953.580078	0.998300016	FALSE	2
694.4899902	810.0704346	21.4	Chondroitin sulfate proteoglycan 4 OS=Cricetulus griseus OX=10029 GN=I79_003599 PE=4 SV=1		253.23	LEPLHTQNPHQETLTPAHLEASLEGEAGPYPHTFHYELVQAPR	LEPLHTQNPHQETLTPAHLEASLEGEAGPYPHTFHYELVQAPR	7	y	6	43	21.4	tr|G3H0E4|G3H0E4_CRIGR		FALSE	7953.580078	0.998300016	FALSE	2
694.4899902	1360.700806	21.4	Chondroitin sulfate proteoglycan 4 OS=Cricetulus griseus OX=10029 GN=I79_003599 PE=4 SV=1		251.1	LEPLHTQNPHQETLTPAHLEASLEGEAGPYPHTFHYELVQAPR	LEPLHTQNPHQETLTPAHLEASLEGEAGPYPHTFHYELVQAPR	7	y	1	11	21.4	tr|G3H0E4|G3H0E4_CRIGR		FALSE	7953.580078	0.998300016	FALSE	2
694.4899902	272.1717224	21.4	Chondroitin sulfate proteoglycan 4 OS=Cricetulus griseus OX=10029 GN=I79_003599 PE=4 SV=1		231	LEPLHTQNPHQETLTPAHLEASLEGEAGPYPHTFHYELVQAPR	LEPLHTQNPHQETLTPAHLEASLEGEAGPYPHTFHYELVQAPR	7	y	1	2	21.4	tr|G3H0E4|G3H0E4_CRIGR		FALSE	7953.580078	0.998300016	FALSE	2
694.4899902	723.6885986	21.4	Chondroitin sulfate proteoglycan 4 OS=Cricetulus griseus OX=10029 GN=I79_003599 PE=4 SV=1		216.31	LEPLHTQNPHQETLTPAHLEASLEGEAGPYPHTFHYELVQAPR	LEPLHTQNPHQETLTPAHLEASLEGEAGPYPHTFHYELVQAPR	7	y	3	19	21.4	tr|G3H0E4|G3H0E4_CRIGR		FALSE	7953.580078	0.998300016	FALSE	2
694.4899902	343.2088318	21.4	Chondroitin sulfate proteoglycan 4 OS=Cricetulus griseus OX=10029 GN=I79_003599 PE=4 SV=1		210	LEPLHTQNPHQETLTPAHLEASLEGEAGPYPHTFHYELVQAPR	LEPLHTQNPHQETLTPAHLEASLEGEAGPYPHTFHYELVQAPR	7	y	1	3	21.4	tr|G3H0E4|G3H0E4_CRIGR		FALSE	7953.580078	0.998300016	FALSE	2
694.4899902	991.9971924	21.4	Chondroitin sulfate proteoglycan 4 OS=Cricetulus griseus OX=10029 GN=I79_003599 PE=4 SV=1		195.5	LEPLHTQNPHQETLTPAHLEASLEGEAGPYPHTFHYELVQAPR	LEPLHTQNPHQETLTPAHLEASLEGEAGPYPHTFHYELVQAPR	7	y	2	17	21.4	tr|G3H0E4|G3H0E4_CRIGR		FALSE	7953.580078	0.998300016	FALSE	2
694.4899902	956.4786377	21.4	Chondroitin sulfate proteoglycan 4 OS=Cricetulus griseus OX=10029 GN=I79_003599 PE=4 SV=1		189.1	LEPLHTQNPHQETLTPAHLEASLEGEAGPYPHTFHYELVQAPR	LEPLHTQNPHQETLTPAHLEASLEGEAGPYPHTFHYELVQAPR	7	y	2	16	21.4	tr|G3H0E4|G3H0E4_CRIGR		FALSE	7953.580078	0.998300016	FALSE	2
694.4899902	637.9882202	21.4	Chondroitin sulfate proteoglycan 4 OS=Cricetulus griseus OX=10029 GN=I79_003599 PE=4 SV=1		168	LEPLHTQNPHQETLTPAHLEASLEGEAGPYPHTFHYELVQAPR	LEPLHTQNPHQETLTPAHLEASLEGEAGPYPHTFHYELVQAPR	7	y	3	16	21.4	tr|G3H0E4|G3H0E4_CRIGR		FALSE	7953.580078	0.998300016	FALSE	2
694.4899902	870.439209	21.4	Chondroitin sulfate proteoglycan 4 OS=Cricetulus griseus OX=10029 GN=I79_003599 PE=4 SV=1		155.13	LEPLHTQNPHQETLTPAHLEASLEGEAGPYPHTFHYELVQAPR	LEPLHTQNPHQETLTPAHLEASLEGEAGPYPHTFHYELVQAPR	7	b	2	15	21.4	tr|G3H0E4|G3H0E4_CRIGR		FALSE	7953.580078	0.998300016	FALSE	2
694.4899902	678.335144	21.4	Chondroitin sulfate proteoglycan 4 OS=Cricetulus griseus OX=10029 GN=I79_003599 PE=4 SV=1		149.99	LEPLHTQNPHQETLTPAHLEASLEGEAGPYPHTFHYELVQAPR	LEPLHTQNPHQETLTPAHLEASLEGEAGPYPHTFHYELVQAPR	7	y	7	42	21.4	tr|G3H0E4|G3H0E4_CRIGR		FALSE	7953.580078	0.998300016	FALSE	2
694.4899902	691.3773804	21.4	Chondroitin sulfate proteoglycan 4 OS=Cricetulus griseus OX=10029 GN=I79_003599 PE=4 SV=1		147.09	LEPLHTQNPHQETLTPAHLEASLEGEAGPYPHTFHYELVQAPR	LEPLHTQNPHQETLTPAHLEASLEGEAGPYPHTFHYELVQAPR	7	b	1	6	21.4	tr|G3H0E4|G3H0E4_CRIGR		FALSE	7953.580078	0.998300016	FALSE	2
694.4899902	618.9810181	21.4	Chondroitin sulfate proteoglycan 4 OS=Cricetulus griseus OX=10029 GN=I79_003599 PE=4 SV=1		147	LEPLHTQNPHQETLTPAHLEASLEGEAGPYPHTFHYELVQAPR	LEPLHTQNPHQETLTPAHLEASLEGEAGPYPHTFHYELVQAPR	7	y	3	15	21.4	tr|G3H0E4|G3H0E4_CRIGR		FALSE	7953.580078	0.998300016	FALSE	2
694.4899902	694.4899902	21.4	Chondroitin sulfate proteoglycan 4 OS=Cricetulus griseus OX=10029 GN=I79_003599 PE=4 SV=1		147	LEPLHTQNPHQETLTPAHLEASLEGEAGPYPHTFHYELVQAPR	LEPLHTQNPHQETLTPAHLEASLEGEAGPYPHTFHYELVQAPR	7	y	7	43	21.4	tr|G3H0E4|G3H0E4_CRIGR		FALSE	7953.580078	0.998300016	FALSE	2
694.4899902	695.0087891	21.4	Chondroitin sulfate proteoglycan 4 OS=Cricetulus griseus OX=10029 GN=I79_003599 PE=4 SV=1		147	LEPLHTQNPHQETLTPAHLEASLEGEAGPYPHTFHYELVQAPR	LEPLHTQNPHQETLTPAHLEASLEGEAGPYPHTFHYELVQAPR	7	y	6	37	21.4	tr|G3H0E4|G3H0E4_CRIGR		FALSE	7953.580078	0.998300016	FALSE	2
694.4899902	819.4359131	21.4	Chondroitin sulfate proteoglycan 4 OS=Cricetulus griseus OX=10029 GN=I79_003599 PE=4 SV=1		147	LEPLHTQNPHQETLTPAHLEASLEGEAGPYPHTFHYELVQAPR	LEPLHTQNPHQETLTPAHLEASLEGEAGPYPHTFHYELVQAPR	7	b	1	7	21.4	tr|G3H0E4|G3H0E4_CRIGR		FALSE	7953.580078	0.998300016	FALSE	2
694.4899902	638.4830322	21.4	Chondroitin sulfate proteoglycan 4 OS=Cricetulus griseus OX=10029 GN=I79_003599 PE=4 SV=1		139.41	LEPLHTQNPHQETLTPAHLEASLEGEAGPYPHTFHYELVQAPR	LEPLHTQNPHQETLTPAHLEASLEGEAGPYPHTFHYELVQAPR	7	y	6	34	21.4	tr|G3H0E4|G3H0E4_CRIGR		FALSE	7953.580078	0.998300016	FALSE	2
694.4899902	682.3448486	21.4	Chondroitin sulfate proteoglycan 4 OS=Cricetulus griseus OX=10029 GN=I79_003599 PE=4 SV=1		127.23	LEPLHTQNPHQETLTPAHLEASLEGEAGPYPHTFHYELVQAPR	LEPLHTQNPHQETLTPAHLEASLEGEAGPYPHTFHYELVQAPR	7	b	3	18	21.4	tr|G3H0E4|G3H0E4_CRIGR		FALSE	7953.580078	0.998300016	FALSE	2
694.4899902	809.592041	21.4	Chondroitin sulfate proteoglycan 4 OS=Cricetulus griseus OX=10029 GN=I79_003599 PE=4 SV=1		126.19	LEPLHTQNPHQETLTPAHLEASLEGEAGPYPHTFHYELVQAPR	LEPLHTQNPHQETLTPAHLEASLEGEAGPYPHTFHYELVQAPR	7	b	5	36	21.4	tr|G3H0E4|G3H0E4_CRIGR		FALSE	7953.580078	0.998300016	FALSE	2
694.4899902	520.2598267	21.4	Chondroitin sulfate proteoglycan 4 OS=Cricetulus griseus OX=10029 GN=I79_003599 PE=4 SV=1		126.1	LEPLHTQNPHQETLTPAHLEASLEGEAGPYPHTFHYELVQAPR	LEPLHTQNPHQETLTPAHLEASLEGEAGPYPHTFHYELVQAPR	7	y	6	28	21.4	tr|G3H0E4|G3H0E4_CRIGR		FALSE	7953.580078	0.998300016	FALSE	2
694.4899902	454.2384644	21.4	Chondroitin sulfate proteoglycan 4 OS=Cricetulus griseus OX=10029 GN=I79_003599 PE=4 SV=1		126	LEPLHTQNPHQETLTPAHLEASLEGEAGPYPHTFHYELVQAPR	LEPLHTQNPHQETLTPAHLEASLEGEAGPYPHTFHYELVQAPR	7	y	3	11	21.4	tr|G3H0E4|G3H0E4_CRIGR		FALSE	7953.580078	0.998300016	FALSE	2
694.4899902	661.6672363	21.4	Chondroitin sulfate proteoglycan 4 OS=Cricetulus griseus OX=10029 GN=I79_003599 PE=4 SV=1		126	LEPLHTQNPHQETLTPAHLEASLEGEAGPYPHTFHYELVQAPR	LEPLHTQNPHQETLTPAHLEASLEGEAGPYPHTFHYELVQAPR	7	y	3	17	21.4	tr|G3H0E4|G3H0E4_CRIGR		FALSE	7953.580078	0.998300016	FALSE	2
694.4899902	835.4005737	21.4	Chondroitin sulfate proteoglycan 4 OS=Cricetulus griseus OX=10029 GN=I79_003599 PE=4 SV=1		106.37	LEPLHTQNPHQETLTPAHLEASLEGEAGPYPHTFHYELVQAPR	LEPLHTQNPHQETLTPAHLEASLEGEAGPYPHTFHYELVQAPR	7	b	5	37	21.4	tr|G3H0E4|G3H0E4_CRIGR		FALSE	7953.580078	0.998300016	FALSE	2
694.4899902	340.1867065	21.4	Chondroitin sulfate proteoglycan 4 OS=Cricetulus griseus OX=10029 GN=I79_003599 PE=4 SV=1		105.1	LEPLHTQNPHQETLTPAHLEASLEGEAGPYPHTFHYELVQAPR	LEPLHTQNPHQETLTPAHLEASLEGEAGPYPHTFHYELVQAPR	7	b	1	3	21.4	tr|G3H0E4|G3H0E4_CRIGR		FALSE	7953.580078	0.998300016	FALSE	2
694.4899902	896.4523315	21.4	Chondroitin sulfate proteoglycan 4 OS=Cricetulus griseus OX=10029 GN=I79_003599 PE=4 SV=1		105.1	LEPLHTQNPHQETLTPAHLEASLEGEAGPYPHTFHYELVQAPR	LEPLHTQNPHQETLTPAHLEASLEGEAGPYPHTFHYELVQAPR	7	b	3	24	21.4	tr|G3H0E4|G3H0E4_CRIGR		FALSE	7953.580078	0.998300016	FALSE	2
694.4899902	915.4594727	21.4	Chondroitin sulfate proteoglycan 4 OS=Cricetulus griseus OX=10029 GN=I79_003599 PE=4 SV=1		105.1	LEPLHTQNPHQETLTPAHLEASLEGEAGPYPHTFHYELVQAPR	LEPLHTQNPHQETLTPAHLEASLEGEAGPYPHTFHYELVQAPR	7	b	3	25	21.4	tr|G3H0E4|G3H0E4_CRIGR		FALSE	7953.580078	0.998300016	FALSE	2
694.4899902	1594.8125	21.4	Chondroitin sulfate proteoglycan 4 OS=Cricetulus griseus OX=10029 GN=I79_003599 PE=4 SV=1		105.1	LEPLHTQNPHQETLTPAHLEASLEGEAGPYPHTFHYELVQAPR	LEPLHTQNPHQETLTPAHLEASLEGEAGPYPHTFHYELVQAPR	7	y	1	13	21.4	tr|G3H0E4|G3H0E4_CRIGR		FALSE	7953.580078	0.998300016	FALSE	2
694.4899902	575.2789307	21.4	Chondroitin sulfate proteoglycan 4 OS=Cricetulus griseus OX=10029 GN=I79_003599 PE=4 SV=1		105	LEPLHTQNPHQETLTPAHLEASLEGEAGPYPHTFHYELVQAPR	LEPLHTQNPHQETLTPAHLEASLEGEAGPYPHTFHYELVQAPR	7	y	4	20	21.4	tr|G3H0E4|G3H0E4_CRIGR		FALSE	7953.580078	0.998300016	FALSE	2
694.4899902	644.3198242	21.4	Chondroitin sulfate proteoglycan 4 OS=Cricetulus griseus OX=10029 GN=I79_003599 PE=4 SV=1		105	LEPLHTQNPHQETLTPAHLEASLEGEAGPYPHTFHYELVQAPR	LEPLHTQNPHQETLTPAHLEASLEGEAGPYPHTFHYELVQAPR	7	y	5	29	21.4	tr|G3H0E4|G3H0E4_CRIGR		FALSE	7953.580078	0.998300016	FALSE	2
694.4899902	879.4415283	21.4	Chondroitin sulfate proteoglycan 4 OS=Cricetulus griseus OX=10029 GN=I79_003599 PE=4 SV=1		105	LEPLHTQNPHQETLTPAHLEASLEGEAGPYPHTFHYELVQAPR	LEPLHTQNPHQETLTPAHLEASLEGEAGPYPHTFHYELVQAPR	7	y	2	14	21.4	tr|G3H0E4|G3H0E4_CRIGR		FALSE	7953.580078	0.998300016	FALSE	2
694.4899902	816.1507568	21.4	Chondroitin sulfate proteoglycan 4 OS=Cricetulus griseus OX=10029 GN=I79_003599 PE=4 SV=1		86.75	LEPLHTQNPHQETLTPAHLEASLEGEAGPYPHTFHYELVQAPR	LEPLHTQNPHQETLTPAHLEASLEGEAGPYPHTFHYELVQAPR	7	b	4	30	21.4	tr|G3H0E4|G3H0E4_CRIGR		FALSE	7953.580078	0.998300016	FALSE	2
694.4899902	1497.759766	21.4	Chondroitin sulfate proteoglycan 4 OS=Cricetulus griseus OX=10029 GN=I79_003599 PE=4 SV=1		42	LEPLHTQNPHQETLTPAHLEASLEGEAGPYPHTFHYELVQAPR	LEPLHTQNPHQETLTPAHLEASLEGEAGPYPHTFHYELVQAPR	7	y	1	12	21.4	tr|G3H0E4|G3H0E4_CRIGR		FALSE	7953.580078	0.998300016	FALSE	2
529.9474487	253.0931244	18.99	Chondroitin sulfate proteoglycan 4 OS=Cricetulus griseus OX=10029 GN=I79_003599 PE=4 SV=1		5145.92	HDVLFQVTQFPTR	HDVLFQVTQFPTR	3	b	1	2	18.99	tr|G3H0E4|G3H0E4_CRIGR		FALSE	7942.600098	1	FALSE	2
529.9474487	465.2456055	18.99	Chondroitin sulfate proteoglycan 4 OS=Cricetulus griseus OX=10029 GN=I79_003599 PE=4 SV=1		4417.09	HDVLFQVTQFPTR	HDVLFQVTQFPTR	3	b	1	4	18.99	tr|G3H0E4|G3H0E4_CRIGR		FALSE	7942.600098	1	FALSE	2
529.9474487	749.394043	18.99	Chondroitin sulfate proteoglycan 4 OS=Cricetulus griseus OX=10029 GN=I79_003599 PE=4 SV=1		3617.67	HDVLFQVTQFPTR	HDVLFQVTQFPTR	3	y	1	6	18.99	tr|G3H0E4|G3H0E4_CRIGR		FALSE	7942.600098	1	FALSE	2
529.9474487	520.2877808	18.99	Chondroitin sulfate proteoglycan 4 OS=Cricetulus griseus OX=10029 GN=I79_003599 PE=4 SV=1		3173.48	HDVLFQVTQFPTR	HDVLFQVTQFPTR	3	y	1	4	18.99	tr|G3H0E4|G3H0E4_CRIGR		FALSE	7942.600098	1	FALSE	2
529.9474487	352.1615601	18.99	Chondroitin sulfate proteoglycan 4 OS=Cricetulus griseus OX=10029 GN=I79_003599 PE=4 SV=1		2906.5	HDVLFQVTQFPTR	HDVLFQVTQFPTR	3	b	1	3	18.99	tr|G3H0E4|G3H0E4_CRIGR		FALSE	7942.600098	1	FALSE	2
529.9474487	740.3726196	18.99	Chondroitin sulfate proteoglycan 4 OS=Cricetulus griseus OX=10029 GN=I79_003599 PE=4 SV=1		2407.05	HDVLFQVTQFPTR	HDVLFQVTQFPTR	3	b	1	6	18.99	tr|G3H0E4|G3H0E4_CRIGR		FALSE	7942.600098	1	FALSE	2
529.9474487	648.3463745	18.99	Chondroitin sulfate proteoglycan 4 OS=Cricetulus griseus OX=10029 GN=I79_003599 PE=4 SV=1		2404.08	HDVLFQVTQFPTR	HDVLFQVTQFPTR	3	y	1	5	18.99	tr|G3H0E4|G3H0E4_CRIGR		FALSE	7942.600098	1	FALSE	2
529.9474487	373.2193909	18.99	Chondroitin sulfate proteoglycan 4 OS=Cricetulus griseus OX=10029 GN=I79_003599 PE=4 SV=1		2336.83	HDVLFQVTQFPTR	HDVLFQVTQFPTR	3	y	1	3	18.99	tr|G3H0E4|G3H0E4_CRIGR		FALSE	7942.600098	1	FALSE	2
529.9474487	612.3140259	18.99	Chondroitin sulfate proteoglycan 4 OS=Cricetulus griseus OX=10029 GN=I79_003599 PE=4 SV=1		2261.65	HDVLFQVTQFPTR	HDVLFQVTQFPTR	3	b	1	5	18.99	tr|G3H0E4|G3H0E4_CRIGR		FALSE	7942.600098	1	FALSE	2
529.9474487	848.4624634	18.99	Chondroitin sulfate proteoglycan 4 OS=Cricetulus griseus OX=10029 GN=I79_003599 PE=4 SV=1		1593.54	HDVLFQVTQFPTR	HDVLFQVTQFPTR	3	y	1	7	18.99	tr|G3H0E4|G3H0E4_CRIGR		FALSE	7942.600098	1	FALSE	2
529.9474487	839.44104	18.99	Chondroitin sulfate proteoglycan 4 OS=Cricetulus griseus OX=10029 GN=I79_003599 PE=4 SV=1		667.73	HDVLFQVTQFPTR	HDVLFQVTQFPTR	3	b	1	7	18.99	tr|G3H0E4|G3H0E4_CRIGR		FALSE	7942.600098	1	FALSE	2
529.9474487	175.1189575	18.99	Chondroitin sulfate proteoglycan 4 OS=Cricetulus griseus OX=10029 GN=I79_003599 PE=4 SV=1		441.32	HDVLFQVTQFPTR	HDVLFQVTQFPTR	3	y	1	1	18.99	tr|G3H0E4|G3H0E4_CRIGR		FALSE	7942.600098	1	FALSE	2
529.9474487	370.6899414	18.99	Chondroitin sulfate proteoglycan 4 OS=Cricetulus griseus OX=10029 GN=I79_003599 PE=4 SV=1		290.14	HDVLFQVTQFPTR	HDVLFQVTQFPTR	3	b	2	6	18.99	tr|G3H0E4|G3H0E4_CRIGR		FALSE	7942.600098	1	FALSE	2
529.9474487	276.166626	18.99	Chondroitin sulfate proteoglycan 4 OS=Cricetulus griseus OX=10029 GN=I79_003599 PE=4 SV=1		290.01	HDVLFQVTQFPTR	HDVLFQVTQFPTR	3	y	1	2	18.99	tr|G3H0E4|G3H0E4_CRIGR		FALSE	7942.600098	1	FALSE	2
529.9474487	306.6606445	18.99	Chondroitin sulfate proteoglycan 4 OS=Cricetulus griseus OX=10029 GN=I79_003599 PE=4 SV=1		239.67	HDVLFQVTQFPTR	HDVLFQVTQFPTR	3	b	2	5	18.99	tr|G3H0E4|G3H0E4_CRIGR		FALSE	7942.600098	1	FALSE	2
529.9474487	420.2241516	18.99	Chondroitin sulfate proteoglycan 4 OS=Cricetulus griseus OX=10029 GN=I79_003599 PE=4 SV=1		232.13	HDVLFQVTQFPTR	HDVLFQVTQFPTR	3	b	2	7	18.99	tr|G3H0E4|G3H0E4_CRIGR		FALSE	7942.600098	1	FALSE	2
529.9474487	470.7479858	18.99	Chondroitin sulfate proteoglycan 4 OS=Cricetulus griseus OX=10029 GN=I79_003599 PE=4 SV=1		209	HDVLFQVTQFPTR	HDVLFQVTQFPTR	3	b	2	8	18.99	tr|G3H0E4|G3H0E4_CRIGR		FALSE	7942.600098	1	FALSE	2
529.9474487	976.5210571	18.99	Chondroitin sulfate proteoglycan 4 OS=Cricetulus griseus OX=10029 GN=I79_003599 PE=4 SV=1		148.32	HDVLFQVTQFPTR	HDVLFQVTQFPTR	3	y	1	8	18.99	tr|G3H0E4|G3H0E4_CRIGR		FALSE	7942.600098	1	FALSE	2
529.9474487	523.9439087	18.99	Chondroitin sulfate proteoglycan 4 OS=Cricetulus griseus OX=10029 GN=I79_003599 PE=4 SV=1		126	HDVLFQVTQFPTR	HDVLFQVTQFPTR	3	b	3	13	18.99	tr|G3H0E4|G3H0E4_CRIGR		FALSE	7942.600098	1	FALSE	2
529.9474487	940.4887085	18.99	Chondroitin sulfate proteoglycan 4 OS=Cricetulus griseus OX=10029 GN=I79_003599 PE=4 SV=1		126	HDVLFQVTQFPTR	HDVLFQVTQFPTR	3	b	1	8	18.99	tr|G3H0E4|G3H0E4_CRIGR		FALSE	7942.600098	1	FALSE	2
529.9474487	794.4175415	18.99	Chondroitin sulfate proteoglycan 4 OS=Cricetulus griseus OX=10029 GN=I79_003599 PE=4 SV=1		105	HDVLFQVTQFPTR	HDVLFQVTQFPTR	3	y	2	13	18.99	tr|G3H0E4|G3H0E4_CRIGR		FALSE	7942.600098	1	FALSE	2
529.9474487	1068.547241	18.99	Chondroitin sulfate proteoglycan 4 OS=Cricetulus griseus OX=10029 GN=I79_003599 PE=4 SV=1		84.1	HDVLFQVTQFPTR	HDVLFQVTQFPTR	3	b	1	9	18.99	tr|G3H0E4|G3H0E4_CRIGR		FALSE	7942.600098	1	FALSE	2
559.2628174	603.3109741	12.7	Chondroitin sulfate proteoglycan 4 OS=Cricetulus griseus OX=10029 GN=I79_003599 PE=4 SV=1		3169.06	SLNSASYLYEVMEQPHHGR	SLNSASYLYEVM[Oxi]EQPHHGR	4	y	1	5	12.7	tr|G3H0E4|G3H0E4_CRIGR		FALSE	7814.049805	0.999100029	FALSE	2		Oxidation
559.2628174	369.1993408	12.7	Chondroitin sulfate proteoglycan 4 OS=Cricetulus griseus OX=10029 GN=I79_003599 PE=4 SV=1		1330.02	SLNSASYLYEVMEQPHHGR	SLNSASYLYEVM[Oxi]EQPHHGR	4	y	1	3	12.7	tr|G3H0E4|G3H0E4_CRIGR		FALSE	7814.049805	0.999100029	FALSE	2		Oxidation
559.2628174	699.8145752	12.7	Chondroitin sulfate proteoglycan 4 OS=Cricetulus griseus OX=10029 GN=I79_003599 PE=4 SV=1		941.1	SLNSASYLYEVMEQPHHGR	SLNSASYLYEVM[Oxi]EQPHHGR	4	y	2	11	12.7	tr|G3H0E4|G3H0E4_CRIGR		FALSE	7814.049805	0.999100029	FALSE	2		Oxidation
559.2628174	232.1404114	12.7	Chondroitin sulfate proteoglycan 4 OS=Cricetulus griseus OX=10029 GN=I79_003599 PE=4 SV=1		630.22	SLNSASYLYEVMEQPHHGR	SLNSASYLYEVM[Oxi]EQPHHGR	4	y	1	2	12.7	tr|G3H0E4|G3H0E4_CRIGR		FALSE	7814.049805	0.999100029	FALSE	2		Oxidation
559.2628174	506.2582397	12.7	Chondroitin sulfate proteoglycan 4 OS=Cricetulus griseus OX=10029 GN=I79_003599 PE=4 SV=1		552.31	SLNSASYLYEVMEQPHHGR	SLNSASYLYEVM[Oxi]EQPHHGR	4	y	1	4	12.7	tr|G3H0E4|G3H0E4_CRIGR		FALSE	7814.049805	0.999100029	FALSE	2		Oxidation
559.2628174	731.3695679	12.7	Chondroitin sulfate proteoglycan 4 OS=Cricetulus griseus OX=10029 GN=I79_003599 PE=4 SV=1		525.42	SLNSASYLYEVMEQPHHGR	SLNSASYLYEVM[Oxi]EQPHHGR	4	y	1	6	12.7	tr|G3H0E4|G3H0E4_CRIGR		FALSE	7814.049805	0.999100029	FALSE	2		Oxidation
559.2628174	860.4121704	12.7	Chondroitin sulfate proteoglycan 4 OS=Cricetulus griseus OX=10029 GN=I79_003599 PE=4 SV=1		524	SLNSASYLYEVMEQPHHGR	SLNSASYLYEVM[Oxi]EQPHHGR	4	y	1	7	12.7	tr|G3H0E4|G3H0E4_CRIGR		FALSE	7814.049805	0.999100029	FALSE	2		Oxidation
559.2628174	618.2828979	12.7	Chondroitin sulfate proteoglycan 4 OS=Cricetulus griseus OX=10029 GN=I79_003599 PE=4 SV=1		503.1	SLNSASYLYEVMEQPHHGR	SLNSASYLYEVM[Oxi]EQPHHGR	4	y	2	10	12.7	tr|G3H0E4|G3H0E4_CRIGR		FALSE	7814.049805	0.999100029	FALSE	2		Oxidation
559.2628174	553.7616577	12.7	Chondroitin sulfate proteoglycan 4 OS=Cricetulus griseus OX=10029 GN=I79_003599 PE=4 SV=1		489.54	SLNSASYLYEVMEQPHHGR	SLNSASYLYEVM[Oxi]EQPHHGR	4	y	2	9	12.7	tr|G3H0E4|G3H0E4_CRIGR		FALSE	7814.049805	0.999100029	FALSE	2		Oxidation
559.2628174	201.1233673	12.7	Chondroitin sulfate proteoglycan 4 OS=Cricetulus griseus OX=10029 GN=I79_003599 PE=4 SV=1		300.35	SLNSASYLYEVMEQPHHGR	SLNSASYLYEVM[Oxi]EQPHHGR	4	b	1	2	12.7	tr|G3H0E4|G3H0E4_CRIGR		FALSE	7814.049805	0.999100029	FALSE	2		Oxidation
559.2628174	119.0643158	12.7	Chondroitin sulfate proteoglycan 4 OS=Cricetulus griseus OX=10029 GN=I79_003599 PE=4 SV=1		270.25	SLNSASYLYEVMEQPHHGR	SLNSASYLYEVM[Oxi]EQPHHGR	4	b	4	5	12.7	tr|G3H0E4|G3H0E4_CRIGR		FALSE	7814.049805	0.999100029	FALSE	2		Oxidation
559.2628174	504.227417	12.7	Chondroitin sulfate proteoglycan 4 OS=Cricetulus griseus OX=10029 GN=I79_003599 PE=4 SV=1		253.23	SLNSASYLYEVMEQPHHGR	SLNSASYLYEVM[Oxi]EQPHHGR	4	y	2	8	12.7	tr|G3H0E4|G3H0E4_CRIGR		FALSE	7814.049805	0.999100029	FALSE	2		Oxidation
559.2628174	175.1189575	12.7	Chondroitin sulfate proteoglycan 4 OS=Cricetulus griseus OX=10029 GN=I79_003599 PE=4 SV=1		252	SLNSASYLYEVMEQPHHGR	SLNSASYLYEVM[Oxi]EQPHHGR	4	y	1	1	12.7	tr|G3H0E4|G3H0E4_CRIGR		FALSE	7814.049805	0.999100029	FALSE	2		Oxidation
559.2628174	687.310791	12.7	Chondroitin sulfate proteoglycan 4 OS=Cricetulus griseus OX=10029 GN=I79_003599 PE=4 SV=1		251.36	SLNSASYLYEVMEQPHHGR	SLNSASYLYEVM[Oxi]EQPHHGR	4	b	3	18	12.7	tr|G3H0E4|G3H0E4_CRIGR		FALSE	7814.049805	0.999100029	FALSE	2		Oxidation
559.2628174	881.4042969	12.7	Chondroitin sulfate proteoglycan 4 OS=Cricetulus griseus OX=10029 GN=I79_003599 PE=4 SV=1		232.13	SLNSASYLYEVMEQPHHGR	SLNSASYLYEVM[Oxi]EQPHHGR	4	y	2	14	12.7	tr|G3H0E4|G3H0E4_CRIGR		FALSE	7814.049805	0.999100029	FALSE	2		Oxidation
559.2628174	302.1591492	12.7	Chondroitin sulfate proteoglycan 4 OS=Cricetulus griseus OX=10029 GN=I79_003599 PE=4 SV=1		200.27	SLNSASYLYEVMEQPHHGR	SLNSASYLYEVM[Oxi]EQPHHGR	4	y	2	5	12.7	tr|G3H0E4|G3H0E4_CRIGR		FALSE	7814.049805	0.999100029	FALSE	2		Oxidation
559.2628174	315.1662903	12.7	Chondroitin sulfate proteoglycan 4 OS=Cricetulus griseus OX=10029 GN=I79_003599 PE=4 SV=1		190.23	SLNSASYLYEVMEQPHHGR	SLNSASYLYEVM[Oxi]EQPHHGR	4	b	1	3	12.7	tr|G3H0E4|G3H0E4_CRIGR		FALSE	7814.049805	0.999100029	FALSE	2		Oxidation
559.2628174	756.3566284	12.7	Chondroitin sulfate proteoglycan 4 OS=Cricetulus griseus OX=10029 GN=I79_003599 PE=4 SV=1		168	SLNSASYLYEVMEQPHHGR	SLNSASYLYEVM[Oxi]EQPHHGR	4	y	2	12	12.7	tr|G3H0E4|G3H0E4_CRIGR		FALSE	7814.049805	0.999100029	FALSE	2		Oxidation
559.2628174	559.2628174	12.7	Chondroitin sulfate proteoglycan 4 OS=Cricetulus griseus OX=10029 GN=I79_003599 PE=4 SV=1		148.23	SLNSASYLYEVMEQPHHGR	SLNSASYLYEVM[Oxi]EQPHHGR	4	y	4	19	12.7	tr|G3H0E4|G3H0E4_CRIGR		FALSE	7814.049805	0.999100029	FALSE	2		Oxidation
559.2628174	723.3308105	12.7	Chondroitin sulfate proteoglycan 4 OS=Cricetulus griseus OX=10029 GN=I79_003599 PE=4 SV=1		148.23	SLNSASYLYEVMEQPHHGR	SLNSASYLYEVM[Oxi]EQPHHGR	4	b	1	7	12.7	tr|G3H0E4|G3H0E4_CRIGR		FALSE	7814.049805	0.999100029	FALSE	2		Oxidation
559.2628174	158.086792	12.7	Chondroitin sulfate proteoglycan 4 OS=Cricetulus griseus OX=10029 GN=I79_003599 PE=4 SV=1		147	SLNSASYLYEVMEQPHHGR	SLNSASYLYEVM[Oxi]EQPHHGR	4	b	2	3	12.7	tr|G3H0E4|G3H0E4_CRIGR		FALSE	7814.049805	0.999100029	FALSE	2		Oxidation
559.2628174	362.1690369	12.7	Chondroitin sulfate proteoglycan 4 OS=Cricetulus griseus OX=10029 GN=I79_003599 PE=4 SV=1		147	SLNSASYLYEVMEQPHHGR	SLNSASYLYEVM[Oxi]EQPHHGR	4	b	2	7	12.7	tr|G3H0E4|G3H0E4_CRIGR		FALSE	7814.049805	0.999100029	FALSE	2		Oxidation
559.2628174	916.9228516	12.7	Chondroitin sulfate proteoglycan 4 OS=Cricetulus griseus OX=10029 GN=I79_003599 PE=4 SV=1		126.19	SLNSASYLYEVMEQPHHGR	SLNSASYLYEVM[Oxi]EQPHHGR	4	y	2	15	12.7	tr|G3H0E4|G3H0E4_CRIGR		FALSE	7814.049805	0.999100029	FALSE	2		Oxidation
559.2628174	1007.447571	12.7	Chondroitin sulfate proteoglycan 4 OS=Cricetulus griseus OX=10029 GN=I79_003599 PE=4 SV=1		113.77	SLNSASYLYEVMEQPHHGR	SLNSASYLYEVM[Oxi]EQPHHGR	4	y	1	8	12.7	tr|G3H0E4|G3H0E4_CRIGR		FALSE	7814.049805	0.999100029	FALSE	2		Oxidation
559.2628174	1030.462524	12.7	Chondroitin sulfate proteoglycan 4 OS=Cricetulus griseus OX=10029 GN=I79_003599 PE=4 SV=1		105	SLNSASYLYEVMEQPHHGR	SLNSASYLYEVM[Oxi]EQPHHGR	4	b	2	18	12.7	tr|G3H0E4|G3H0E4_CRIGR		FALSE	7814.049805	0.999100029	FALSE	2		Oxidation
559.2628174	836.414856	12.7	Chondroitin sulfate proteoglycan 4 OS=Cricetulus griseus OX=10029 GN=I79_003599 PE=4 SV=1		90.41	SLNSASYLYEVMEQPHHGR	SLNSASYLYEVM[Oxi]EQPHHGR	4	b	1	8	12.7	tr|G3H0E4|G3H0E4_CRIGR		FALSE	7814.049805	0.999100029	FALSE	2		Oxidation
559.2628174	1106.515991	12.7	Chondroitin sulfate proteoglycan 4 OS=Cricetulus griseus OX=10029 GN=I79_003599 PE=4 SV=1		64.69	SLNSASYLYEVMEQPHHGR	SLNSASYLYEVM[Oxi]EQPHHGR	4	y	1	9	12.7	tr|G3H0E4|G3H0E4_CRIGR		FALSE	7814.049805	0.999100029	FALSE	2		Oxidation
559.2628174	1235.558594	12.7	Chondroitin sulfate proteoglycan 4 OS=Cricetulus griseus OX=10029 GN=I79_003599 PE=4 SV=1		42	SLNSASYLYEVMEQPHHGR	SLNSASYLYEVM[Oxi]EQPHHGR	4	y	1	10	12.7	tr|G3H0E4|G3H0E4_CRIGR		FALSE	7814.049805	0.999100029	FALSE	2		Oxidation
662.0060425	662.0060425	19.04	Chondroitin sulfate proteoglycan 4 OS=Cricetulus griseus OX=10029 GN=I79_003599 PE=4 SV=1		1828.11	HFTQAQLDNGLVLFSHR	HFTQAQLDN[Dea]GLVLFSHR	3	y	3	17	19.04	tr|G3H0E4|G3H0E4_CRIGR		FALSE	7119.200195	1	TRUE	2		Deamidated
662.0060425	659.3623657	19.04	Chondroitin sulfate proteoglycan 4 OS=Cricetulus griseus OX=10029 GN=I79_003599 PE=4 SV=1		1292.69	HFTQAQLDNGLVLFSHR	HFTQAQLDN[Dea]GLVLFSHR	3	y	1	5	19.04	tr|G3H0E4|G3H0E4_CRIGR		FALSE	7119.200195	1	TRUE	2		Deamidated
662.0060425	758.4307861	19.04	Chondroitin sulfate proteoglycan 4 OS=Cricetulus griseus OX=10029 GN=I79_003599 PE=4 SV=1		1052.44	HFTQAQLDNGLVLFSHR	HFTQAQLDN[Dea]GLVLFSHR	3	y	1	6	19.04	tr|G3H0E4|G3H0E4_CRIGR		FALSE	7119.200195	1	TRUE	2		Deamidated
662.0060425	546.2783203	19.04	Chondroitin sulfate proteoglycan 4 OS=Cricetulus griseus OX=10029 GN=I79_003599 PE=4 SV=1		890.3	HFTQAQLDNGLVLFSHR	HFTQAQLDN[Dea]GLVLFSHR	3	y	1	4	19.04	tr|G3H0E4|G3H0E4_CRIGR		FALSE	7119.200195	1	TRUE	2		Deamidated
662.0060425	285.134613	19.04	Chondroitin sulfate proteoglycan 4 OS=Cricetulus griseus OX=10029 GN=I79_003599 PE=4 SV=1		881	HFTQAQLDNGLVLFSHR	HFTQAQLDN[Dea]GLVLFSHR	3	b	1	2	19.04	tr|G3H0E4|G3H0E4_CRIGR		FALSE	7119.200195	1	TRUE	2		Deamidated
662.0060425	1043.563232	19.04	Chondroitin sulfate proteoglycan 4 OS=Cricetulus griseus OX=10029 GN=I79_003599 PE=4 SV=1		713.1	HFTQAQLDNGLVLFSHR	HFTQAQLDN[Dea]GLVLFSHR	3	y	1	9	19.04	tr|G3H0E4|G3H0E4_CRIGR		FALSE	7119.200195	1	TRUE	2		Deamidated
662.0060425	1113.495972	19.04	Chondroitin sulfate proteoglycan 4 OS=Cricetulus griseus OX=10029 GN=I79_003599 PE=4 SV=1		586.01	HFTQAQLDNGLVLFSHR	HFTQAQLDN[Dea]GLVLFSHR	3	b	1	10	19.04	tr|G3H0E4|G3H0E4_CRIGR		FALSE	7119.200195	1	TRUE	2		Deamidated
662.0060425	713.3365479	19.04	Chondroitin sulfate proteoglycan 4 OS=Cricetulus griseus OX=10029 GN=I79_003599 PE=4 SV=1		569.27	HFTQAQLDNGLVLFSHR	HFTQAQLDN[Dea]GLVLFSHR	3	b	1	6	19.04	tr|G3H0E4|G3H0E4_CRIGR		FALSE	7119.200195	1	TRUE	2		Deamidated
662.0060425	871.5148315	19.04	Chondroitin sulfate proteoglycan 4 OS=Cricetulus griseus OX=10029 GN=I79_003599 PE=4 SV=1		568.23	HFTQAQLDNGLVLFSHR	HFTQAQLDN[Dea]GLVLFSHR	3	y	1	7	19.04	tr|G3H0E4|G3H0E4_CRIGR		FALSE	7119.200195	1	TRUE	2		Deamidated
662.0060425	399.2098999	19.04	Chondroitin sulfate proteoglycan 4 OS=Cricetulus griseus OX=10029 GN=I79_003599 PE=4 SV=1		503.09	HFTQAQLDNGLVLFSHR	HFTQAQLDN[Dea]GLVLFSHR	3	y	1	3	19.04	tr|G3H0E4|G3H0E4_CRIGR		FALSE	7119.200195	1	TRUE	2		Deamidated
662.0060425	514.2408447	19.04	Chondroitin sulfate proteoglycan 4 OS=Cricetulus griseus OX=10029 GN=I79_003599 PE=4 SV=1		484.04	HFTQAQLDNGLVLFSHR	HFTQAQLDN[Dea]GLVLFSHR	3	b	1	4	19.04	tr|G3H0E4|G3H0E4_CRIGR		FALSE	7119.200195	1	TRUE	2		Deamidated
662.0060425	585.2779541	19.04	Chondroitin sulfate proteoglycan 4 OS=Cricetulus griseus OX=10029 GN=I79_003599 PE=4 SV=1		469.44	HFTQAQLDNGLVLFSHR	HFTQAQLDN[Dea]GLVLFSHR	3	b	1	5	19.04	tr|G3H0E4|G3H0E4_CRIGR		FALSE	7119.200195	1	TRUE	2		Deamidated
662.0060425	1226.580078	19.04	Chondroitin sulfate proteoglycan 4 OS=Cricetulus griseus OX=10029 GN=I79_003599 PE=4 SV=1		462	HFTQAQLDNGLVLFSHR	HFTQAQLDN[Dea]GLVLFSHR	3	b	1	11	19.04	tr|G3H0E4|G3H0E4_CRIGR		FALSE	7119.200195	1	TRUE	2		Deamidated
662.0060425	1158.59021	19.04	Chondroitin sulfate proteoglycan 4 OS=Cricetulus griseus OX=10029 GN=I79_003599 PE=4 SV=1		437.15	HFTQAQLDNGLVLFSHR	HFTQAQLDN[Dea]GLVLFSHR	3	y	1	10	19.04	tr|G3H0E4|G3H0E4_CRIGR		FALSE	7119.200195	1	TRUE	2		Deamidated
662.0060425	941.4475708	19.04	Chondroitin sulfate proteoglycan 4 OS=Cricetulus griseus OX=10029 GN=I79_003599 PE=4 SV=1		422.45	HFTQAQLDNGLVLFSHR	HFTQAQLDN[Dea]GLVLFSHR	3	b	1	8	19.04	tr|G3H0E4|G3H0E4_CRIGR		FALSE	7119.200195	1	TRUE	2		Deamidated
662.0060425	928.5363159	19.04	Chondroitin sulfate proteoglycan 4 OS=Cricetulus griseus OX=10029 GN=I79_003599 PE=4 SV=1		253.23	HFTQAQLDNGLVLFSHR	HFTQAQLDN[Dea]GLVLFSHR	3	y	1	8	19.04	tr|G3H0E4|G3H0E4_CRIGR		FALSE	7119.200195	1	TRUE	2		Deamidated
662.0060425	656.0025024	19.04	Chondroitin sulfate proteoglycan 4 OS=Cricetulus griseus OX=10029 GN=I79_003599 PE=4 SV=1		211.32	HFTQAQLDNGLVLFSHR	HFTQAQLDN[Dea]GLVLFSHR	3	b	3	17	19.04	tr|G3H0E4|G3H0E4_CRIGR		FALSE	7119.200195	1	TRUE	2		Deamidated
662.0060425	1056.474487	19.04	Chondroitin sulfate proteoglycan 4 OS=Cricetulus griseus OX=10029 GN=I79_003599 PE=4 SV=1		211.14	HFTQAQLDNGLVLFSHR	HFTQAQLDN[Dea]GLVLFSHR	3	b	1	9	19.04	tr|G3H0E4|G3H0E4_CRIGR		FALSE	7119.200195	1	TRUE	2		Deamidated
662.0060425	557.2516479	19.04	Chondroitin sulfate proteoglycan 4 OS=Cricetulus griseus OX=10029 GN=I79_003599 PE=4 SV=1		211.13	HFTQAQLDNGLVLFSHR	HFTQAQLDN[Dea]GLVLFSHR	3	b	2	10	19.04	tr|G3H0E4|G3H0E4_CRIGR		FALSE	7119.200195	1	TRUE	2		Deamidated
662.0060425	175.1189575	19.04	Chondroitin sulfate proteoglycan 4 OS=Cricetulus griseus OX=10029 GN=I79_003599 PE=4 SV=1		189	HFTQAQLDNGLVLFSHR	HFTQAQLDN[Dea]GLVLFSHR	3	y	1	1	19.04	tr|G3H0E4|G3H0E4_CRIGR		FALSE	7119.200195	1	TRUE	2		Deamidated
662.0060425	293.1426392	19.04	Chondroitin sulfate proteoglycan 4 OS=Cricetulus griseus OX=10029 GN=I79_003599 PE=4 SV=1		168	HFTQAQLDNGLVLFSHR	HFTQAQLDN[Dea]GLVLFSHR	3	b	2	5	19.04	tr|G3H0E4|G3H0E4_CRIGR		FALSE	7119.200195	1	TRUE	2		Deamidated
662.0060425	826.4205933	19.04	Chondroitin sulfate proteoglycan 4 OS=Cricetulus griseus OX=10029 GN=I79_003599 PE=4 SV=1		154.54	HFTQAQLDNGLVLFSHR	HFTQAQLDN[Dea]GLVLFSHR	3	b	1	7	19.04	tr|G3H0E4|G3H0E4_CRIGR		FALSE	7119.200195	1	TRUE	2		Deamidated
662.0060425	850.4417725	19.04	Chondroitin sulfate proteoglycan 4 OS=Cricetulus griseus OX=10029 GN=I79_003599 PE=4 SV=1		148.13	HFTQAQLDNGLVLFSHR	HFTQAQLDN[Dea]GLVLFSHR	3	y	2	15	19.04	tr|G3H0E4|G3H0E4_CRIGR		FALSE	7119.200195	1	TRUE	2		Deamidated
662.0060425	1325.648438	19.04	Chondroitin sulfate proteoglycan 4 OS=Cricetulus griseus OX=10029 GN=I79_003599 PE=4 SV=1		147	HFTQAQLDNGLVLFSHR	HFTQAQLDN[Dea]GLVLFSHR	3	b	1	12	19.04	tr|G3H0E4|G3H0E4_CRIGR		FALSE	7119.200195	1	TRUE	2		Deamidated
662.0060425	1271.674316	19.04	Chondroitin sulfate proteoglycan 4 OS=Cricetulus griseus OX=10029 GN=I79_003599 PE=4 SV=1		133.55	HFTQAQLDNGLVLFSHR	HFTQAQLDN[Dea]GLVLFSHR	3	y	1	11	19.04	tr|G3H0E4|G3H0E4_CRIGR		FALSE	7119.200195	1	TRUE	2		Deamidated
662.0060425	522.2852783	19.04	Chondroitin sulfate proteoglycan 4 OS=Cricetulus griseus OX=10029 GN=I79_003599 PE=4 SV=1		132.31	HFTQAQLDNGLVLFSHR	HFTQAQLDN[Dea]GLVLFSHR	3	y	2	9	19.04	tr|G3H0E4|G3H0E4_CRIGR		FALSE	7119.200195	1	TRUE	2		Deamidated
662.0060425	330.1848145	19.04	Chondroitin sulfate proteoglycan 4 OS=Cricetulus griseus OX=10029 GN=I79_003599 PE=4 SV=1		126.01	HFTQAQLDNGLVLFSHR	HFTQAQLDN[Dea]GLVLFSHR	3	y	2	5	19.04	tr|G3H0E4|G3H0E4_CRIGR		FALSE	7119.200195	1	TRUE	2		Deamidated
662.0060425	312.1778564	19.04	Chondroitin sulfate proteoglycan 4 OS=Cricetulus griseus OX=10029 GN=I79_003599 PE=4 SV=1		105.1	HFTQAQLDNGLVLFSHR	HFTQAQLDN[Dea]GLVLFSHR	3	y	1	2	19.04	tr|G3H0E4|G3H0E4_CRIGR		FALSE	7119.200195	1	TRUE	2		Deamidated
662.0060425	1672.833008	19.04	Chondroitin sulfate proteoglycan 4 OS=Cricetulus griseus OX=10029 GN=I79_003599 PE=4 SV=1		22.33	HFTQAQLDNGLVLFSHR	HFTQAQLDN[Dea]GLVLFSHR	3	b	1	15	19.04	tr|G3H0E4|G3H0E4_CRIGR		FALSE	7119.200195	1	TRUE	2		Deamidated
738.0813599	558.2994385	21.51	Chondroitin sulfate proteoglycan 4 OS=Cricetulus griseus OX=10029 GN=I79_003599 PE=4 SV=1		6924.41	AKITVASLDASNLLASVPASQR	AKITVASLDASNLLASVPASQR	3	y	1	5	21.51	tr|G3H0E4|G3H0E4_CRIGR		FALSE	7060.580078	1	FALSE	2
738.0813599	815.4370117	21.51	Chondroitin sulfate proteoglycan 4 OS=Cricetulus griseus OX=10029 GN=I79_003599 PE=4 SV=1		4886.83	AKITVASLDASNLLASVPASQR	AKITVASLDASNLLASVPASQR	3	y	1	8	21.51	tr|G3H0E4|G3H0E4_CRIGR		FALSE	7060.580078	1	FALSE	2
738.0813599	744.3999023	21.51	Chondroitin sulfate proteoglycan 4 OS=Cricetulus griseus OX=10029 GN=I79_003599 PE=4 SV=1		2470.15	AKITVASLDASNLLASVPASQR	AKITVASLDASNLLASVPASQR	3	y	1	7	21.51	tr|G3H0E4|G3H0E4_CRIGR		FALSE	7060.580078	1	FALSE	2
738.0813599	928.5210571	21.51	Chondroitin sulfate proteoglycan 4 OS=Cricetulus griseus OX=10029 GN=I79_003599 PE=4 SV=1		1404.26	AKITVASLDASNLLASVPASQR	AKITVASLDASNLLASVPASQR	3	y	1	9	21.51	tr|G3H0E4|G3H0E4_CRIGR		FALSE	7060.580078	1	FALSE	2
738.0813599	657.3622437	21.51	Chondroitin sulfate proteoglycan 4 OS=Cricetulus griseus OX=10029 GN=I79_003599 PE=4 SV=1		612.26	AKITVASLDASNLLASVPASQR	AKITVASLDASNLLASVPASQR	3	y	2	13	21.51	tr|G3H0E4|G3H0E4_CRIGR		FALSE	7060.580078	1	FALSE	2
738.0813599	1284.71582	21.51	Chondroitin sulfate proteoglycan 4 OS=Cricetulus griseus OX=10029 GN=I79_003599 PE=4 SV=1		547.45	AKITVASLDASNLLASVPASQR	AKITVASLDASNLLASVPASQR	3	b	1	13	21.51	tr|G3H0E4|G3H0E4_CRIGR		FALSE	7060.580078	1	FALSE	2
738.0813599	513.3395386	21.51	Chondroitin sulfate proteoglycan 4 OS=Cricetulus griseus OX=10029 GN=I79_003599 PE=4 SV=1		462.13	AKITVASLDASNLLASVPASQR	AKITVASLDASNLLASVPASQR	3	b	1	5	21.51	tr|G3H0E4|G3H0E4_CRIGR		FALSE	7060.580078	1	FALSE	2
738.0813599	1171.631714	21.51	Chondroitin sulfate proteoglycan 4 OS=Cricetulus griseus OX=10029 GN=I79_003599 PE=4 SV=1		437.16	AKITVASLDASNLLASVPASQR	AKITVASLDASNLLASVPASQR	3	b	1	12	21.51	tr|G3H0E4|G3H0E4_CRIGR		FALSE	7060.580078	1	FALSE	2
738.0813599	642.8615112	21.51	Chondroitin sulfate proteoglycan 4 OS=Cricetulus griseus OX=10029 GN=I79_003599 PE=4 SV=1		410.53	AKITVASLDASNLLASVPASQR	AKITVASLDASNLLASVPASQR	3	b	2	13	21.51	tr|G3H0E4|G3H0E4_CRIGR		FALSE	7060.580078	1	FALSE	2
738.0813599	738.0813599	21.51	Chondroitin sulfate proteoglycan 4 OS=Cricetulus griseus OX=10029 GN=I79_003599 PE=4 SV=1		342.31	AKITVASLDASNLLASVPASQR	AKITVASLDASNLLASVPASQR	3	y	3	22	21.51	tr|G3H0E4|G3H0E4_CRIGR		FALSE	7060.580078	1	FALSE	2
738.0813599	279.6533508	21.51	Chondroitin sulfate proteoglycan 4 OS=Cricetulus griseus OX=10029 GN=I79_003599 PE=4 SV=1		315	AKITVASLDASNLLASVPASQR	AKITVASLDASNLLASVPASQR	3	y	2	5	21.51	tr|G3H0E4|G3H0E4_CRIGR		FALSE	7060.580078	1	FALSE	2
738.0813599	827.9723511	21.51	Chondroitin sulfate proteoglycan 4 OS=Cricetulus griseus OX=10029 GN=I79_003599 PE=4 SV=1		253.13	AKITVASLDASNLLASVPASQR	AKITVASLDASNLLASVPASQR	3	b	2	17	21.51	tr|G3H0E4|G3H0E4_CRIGR		FALSE	7060.580078	1	FALSE	2
738.0813599	461.2466736	21.51	Chondroitin sulfate proteoglycan 4 OS=Cricetulus griseus OX=10029 GN=I79_003599 PE=4 SV=1		237.31	AKITVASLDASNLLASVPASQR	AKITVASLDASNLLASVPASQR	3	y	1	4	21.51	tr|G3H0E4|G3H0E4_CRIGR		FALSE	7060.580078	1	FALSE	2
738.0813599	699.4035645	21.51	Chondroitin sulfate proteoglycan 4 OS=Cricetulus griseus OX=10029 GN=I79_003599 PE=4 SV=1		198.34	AKITVASLDASNLLASVPASQR	AKITVASLDASNLLASVPASQR	3	b	2	14	21.51	tr|G3H0E4|G3H0E4_CRIGR		FALSE	7060.580078	1	FALSE	2
738.0813599	778.4381104	21.51	Chondroitin sulfate proteoglycan 4 OS=Cricetulus griseus OX=10029 GN=I79_003599 PE=4 SV=1		196.54	AKITVASLDASNLLASVPASQR	AKITVASLDASNLLASVPASQR	3	b	2	16	21.51	tr|G3H0E4|G3H0E4_CRIGR		FALSE	7060.580078	1	FALSE	2
738.0813599	732.0778809	21.51	Chondroitin sulfate proteoglycan 4 OS=Cricetulus griseus OX=10029 GN=I79_003599 PE=4 SV=1		189.09	AKITVASLDASNLLASVPASQR	AKITVASLDASNLLASVPASQR	3	b	3	22	21.51	tr|G3H0E4|G3H0E4_CRIGR		FALSE	7060.580078	1	FALSE	2
738.0813599	175.1189575	21.51	Chondroitin sulfate proteoglycan 4 OS=Cricetulus griseus OX=10029 GN=I79_003599 PE=4 SV=1		189	AKITVASLDASNLLASVPASQR	AKITVASLDASNLLASVPASQR	3	y	1	1	21.51	tr|G3H0E4|G3H0E4_CRIGR		FALSE	7060.580078	1	FALSE	2
738.0813599	313.2234192	21.51	Chondroitin sulfate proteoglycan 4 OS=Cricetulus griseus OX=10029 GN=I79_003599 PE=4 SV=1		189	AKITVASLDASNLLASVPASQR	AKITVASLDASNLLASVPASQR	3	b	1	3	21.51	tr|G3H0E4|G3H0E4_CRIGR		FALSE	7060.580078	1	FALSE	2
738.0813599	584.3766479	21.51	Chondroitin sulfate proteoglycan 4 OS=Cricetulus griseus OX=10029 GN=I79_003599 PE=4 SV=1		185.15	AKITVASLDASNLLASVPASQR	AKITVASLDASNLLASVPASQR	3	b	1	6	21.51	tr|G3H0E4|G3H0E4_CRIGR		FALSE	7060.580078	1	FALSE	2
738.0813599	970.5567627	21.51	Chondroitin sulfate proteoglycan 4 OS=Cricetulus griseus OX=10029 GN=I79_003599 PE=4 SV=1		174.31	AKITVASLDASNLLASVPASQR	AKITVASLDASNLLASVPASQR	3	b	1	10	21.51	tr|G3H0E4|G3H0E4_CRIGR		FALSE	7060.580078	1	FALSE	2
738.0813599	1057.588745	21.51	Chondroitin sulfate proteoglycan 4 OS=Cricetulus griseus OX=10029 GN=I79_003599 PE=4 SV=1		169.13	AKITVASLDASNLLASVPASQR	AKITVASLDASNLLASVPASQR	3	b	1	11	21.51	tr|G3H0E4|G3H0E4_CRIGR		FALSE	7060.580078	1	FALSE	2
738.0813599	200.1393585	21.51	Chondroitin sulfate proteoglycan 4 OS=Cricetulus griseus OX=10029 GN=I79_003599 PE=4 SV=1		165.25	AKITVASLDASNLLASVPASQR	AKITVASLDASNLLASVPASQR	3	b	1	2	21.51	tr|G3H0E4|G3H0E4_CRIGR		FALSE	7060.580078	1	FALSE	2
738.0813599	734.9221191	21.51	Chondroitin sulfate proteoglycan 4 OS=Cricetulus griseus OX=10029 GN=I79_003599 PE=4 SV=1		148.32	AKITVASLDASNLLASVPASQR	AKITVASLDASNLLASVPASQR	3	b	2	15	21.51	tr|G3H0E4|G3H0E4_CRIGR		FALSE	7060.580078	1	FALSE	2
738.0813599	671.4086304	21.51	Chondroitin sulfate proteoglycan 4 OS=Cricetulus griseus OX=10029 GN=I79_003599 PE=4 SV=1		148.23	AKITVASLDASNLLASVPASQR	AKITVASLDASNLLASVPASQR	3	b	1	7	21.51	tr|G3H0E4|G3H0E4_CRIGR		FALSE	7060.580078	1	FALSE	2
738.0813599	784.4927368	21.51	Chondroitin sulfate proteoglycan 4 OS=Cricetulus griseus OX=10029 GN=I79_003599 PE=4 SV=1		148.23	AKITVASLDASNLLASVPASQR	AKITVASLDASNLLASVPASQR	3	b	1	8	21.51	tr|G3H0E4|G3H0E4_CRIGR		FALSE	7060.580078	1	FALSE	2
738.0813599	1041.605103	21.51	Chondroitin sulfate proteoglycan 4 OS=Cricetulus griseus OX=10029 GN=I79_003599 PE=4 SV=1		148.23	AKITVASLDASNLLASVPASQR	AKITVASLDASNLLASVPASQR	3	y	1	10	21.51	tr|G3H0E4|G3H0E4_CRIGR		FALSE	7060.580078	1	FALSE	2
738.0813599	899.5196533	21.51	Chondroitin sulfate proteoglycan 4 OS=Cricetulus griseus OX=10029 GN=I79_003599 PE=4 SV=1		147.1	AKITVASLDASNLLASVPASQR	AKITVASLDASNLLASVPASQR	3	b	1	9	21.51	tr|G3H0E4|G3H0E4_CRIGR		FALSE	7060.580078	1	FALSE	2
738.0813599	353.2011108	21.51	Chondroitin sulfate proteoglycan 4 OS=Cricetulus griseus OX=10029 GN=I79_003599 PE=4 SV=1		147	AKITVASLDASNLLASVPASQR	AKITVASLDASNLLASVPASQR	3	b	3	11	21.51	tr|G3H0E4|G3H0E4_CRIGR		FALSE	7060.580078	1	FALSE	2
738.0813599	1155.648071	21.51	Chondroitin sulfate proteoglycan 4 OS=Cricetulus griseus OX=10029 GN=I79_003599 PE=4 SV=1		129.64	AKITVASLDASNLLASVPASQR	AKITVASLDASNLLASVPASQR	3	y	1	11	21.51	tr|G3H0E4|G3H0E4_CRIGR		FALSE	7060.580078	1	FALSE	2
738.0813599	390.2095642	21.51	Chondroitin sulfate proteoglycan 4 OS=Cricetulus griseus OX=10029 GN=I79_003599 PE=4 SV=1		105	AKITVASLDASNLLASVPASQR	AKITVASLDASNLLASVPASQR	3	y	1	3	21.51	tr|G3H0E4|G3H0E4_CRIGR		FALSE	7060.580078	1	FALSE	2
738.0813599	414.2710876	21.51	Chondroitin sulfate proteoglycan 4 OS=Cricetulus griseus OX=10029 GN=I79_003599 PE=4 SV=1		105	AKITVASLDASNLLASVPASQR	AKITVASLDASNLLASVPASQR	3	b	1	4	21.51	tr|G3H0E4|G3H0E4_CRIGR		FALSE	7060.580078	1	FALSE	2
738.0813599	1654.937378	21.51	Chondroitin sulfate proteoglycan 4 OS=Cricetulus griseus OX=10029 GN=I79_003599 PE=4 SV=1		84	AKITVASLDASNLLASVPASQR	AKITVASLDASNLLASVPASQR	3	b	1	17	21.51	tr|G3H0E4|G3H0E4_CRIGR		FALSE	7060.580078	1	FALSE	2
738.0813599	157.1153412	21.51	Chondroitin sulfate proteoglycan 4 OS=Cricetulus griseus OX=10029 GN=I79_003599 PE=4 SV=1		63	AKITVASLDASNLLASVPASQR	AKITVASLDASNLLASVPASQR	3	b	2	3	21.51	tr|G3H0E4|G3H0E4_CRIGR		FALSE	7060.580078	1	FALSE	2
738.0813599	1397.799805	21.51	Chondroitin sulfate proteoglycan 4 OS=Cricetulus griseus OX=10029 GN=I79_003599 PE=4 SV=1		42	AKITVASLDASNLLASVPASQR	AKITVASLDASNLLASVPASQR	3	b	1	14	21.51	tr|G3H0E4|G3H0E4_CRIGR		FALSE	7060.580078	1	FALSE	2
738.0813599	1555.869019	21.51	Chondroitin sulfate proteoglycan 4 OS=Cricetulus griseus OX=10029 GN=I79_003599 PE=4 SV=1		42	AKITVASLDASNLLASVPASQR	AKITVASLDASNLLASVPASQR	3	b	1	16	21.51	tr|G3H0E4|G3H0E4_CRIGR		FALSE	7060.580078	1	FALSE	2
754.0474243	1049.5448	27.51	Chondroitin sulfate proteoglycan 4 OS=Cricetulus griseus OX=10029 GN=I79_003599 PE=4 SV=1		7611.23	DQLEVAQEAVQPADIMFSLR	DQLEVAQEAVQPADIMFSLR	3	y	1	9	27.51	tr|G3H0E4|G3H0E4_CRIGR		FALSE	7002.47998	0.999599993	TRUE	2
754.0474243	766.4279785	27.51	Chondroitin sulfate proteoglycan 4 OS=Cricetulus griseus OX=10029 GN=I79_003599 PE=4 SV=1		1587.38	DQLEVAQEAVQPADIMFSLR	DQLEVAQEAVQPADIMFSLR	3	y	1	6	27.51	tr|G3H0E4|G3H0E4_CRIGR		FALSE	7002.47998	0.999599993	TRUE	2
754.0474243	984.4632568	27.51	Chondroitin sulfate proteoglycan 4 OS=Cricetulus griseus OX=10029 GN=I79_003599 PE=4 SV=1		1480.72	DQLEVAQEAVQPADIMFSLR	DQLEVAQEAVQPADIMFSLR	3	b	1	9	27.51	tr|G3H0E4|G3H0E4_CRIGR		FALSE	7002.47998	0.999599993	TRUE	2
754.0474243	525.276062	27.51	Chondroitin sulfate proteoglycan 4 OS=Cricetulus griseus OX=10029 GN=I79_003599 PE=4 SV=1		1215.32	DQLEVAQEAVQPADIMFSLR	DQLEVAQEAVQPADIMFSLR	3	y	2	9	27.51	tr|G3H0E4|G3H0E4_CRIGR		FALSE	7002.47998	0.999599993	TRUE	2
754.0474243	244.092804	27.51	Chondroitin sulfate proteoglycan 4 OS=Cricetulus griseus OX=10029 GN=I79_003599 PE=4 SV=1		1026.89	DQLEVAQEAVQPADIMFSLR	DQLEVAQEAVQPADIMFSLR	3	b	1	2	27.51	tr|G3H0E4|G3H0E4_CRIGR		FALSE	7002.47998	0.999599993	TRUE	2
754.0474243	913.4261475	27.51	Chondroitin sulfate proteoglycan 4 OS=Cricetulus griseus OX=10029 GN=I79_003599 PE=4 SV=1		944	DQLEVAQEAVQPADIMFSLR	DQLEVAQEAVQPADIMFSLR	3	b	1	8	27.51	tr|G3H0E4|G3H0E4_CRIGR		FALSE	7002.47998	0.999599993	TRUE	2
754.0474243	486.2194519	27.51	Chondroitin sulfate proteoglycan 4 OS=Cricetulus griseus OX=10029 GN=I79_003599 PE=4 SV=1		871.75	DQLEVAQEAVQPADIMFSLR	DQLEVAQEAVQPADIMFSLR	3	b	1	4	27.51	tr|G3H0E4|G3H0E4_CRIGR		FALSE	7002.47998	0.999599993	TRUE	2
754.0474243	357.1768494	27.51	Chondroitin sulfate proteoglycan 4 OS=Cricetulus griseus OX=10029 GN=I79_003599 PE=4 SV=1		854.96	DQLEVAQEAVQPADIMFSLR	DQLEVAQEAVQPADIMFSLR	3	b	1	3	27.51	tr|G3H0E4|G3H0E4_CRIGR		FALSE	7002.47998	0.999599993	TRUE	2
754.0474243	1177.603394	27.51	Chondroitin sulfate proteoglycan 4 OS=Cricetulus griseus OX=10029 GN=I79_003599 PE=4 SV=1		817.07	DQLEVAQEAVQPADIMFSLR	DQLEVAQEAVQPADIMFSLR	3	y	1	10	27.51	tr|G3H0E4|G3H0E4_CRIGR		FALSE	7002.47998	0.999599993	TRUE	2
754.0474243	653.3439331	27.51	Chondroitin sulfate proteoglycan 4 OS=Cricetulus griseus OX=10029 GN=I79_003599 PE=4 SV=1		792.43	DQLEVAQEAVQPADIMFSLR	DQLEVAQEAVQPADIMFSLR	3	y	1	5	27.51	tr|G3H0E4|G3H0E4_CRIGR		FALSE	7002.47998	0.999599993	TRUE	2
754.0474243	522.3034668	27.51	Chondroitin sulfate proteoglycan 4 OS=Cricetulus griseus OX=10029 GN=I79_003599 PE=4 SV=1		713.04	DQLEVAQEAVQPADIMFSLR	DQLEVAQEAVQPADIMFSLR	3	y	1	4	27.51	tr|G3H0E4|G3H0E4_CRIGR		FALSE	7002.47998	0.999599993	TRUE	2
754.0474243	585.2878418	27.51	Chondroitin sulfate proteoglycan 4 OS=Cricetulus griseus OX=10029 GN=I79_003599 PE=4 SV=1		692.26	DQLEVAQEAVQPADIMFSLR	DQLEVAQEAVQPADIMFSLR	3	b	1	5	27.51	tr|G3H0E4|G3H0E4_CRIGR		FALSE	7002.47998	0.999599993	TRUE	2
754.0474243	656.3250122	27.51	Chondroitin sulfate proteoglycan 4 OS=Cricetulus griseus OX=10029 GN=I79_003599 PE=4 SV=1		692.23	DQLEVAQEAVQPADIMFSLR	DQLEVAQEAVQPADIMFSLR	3	b	1	6	27.51	tr|G3H0E4|G3H0E4_CRIGR		FALSE	7002.47998	0.999599993	TRUE	2
754.0474243	881.4549561	27.51	Chondroitin sulfate proteoglycan 4 OS=Cricetulus griseus OX=10029 GN=I79_003599 PE=4 SV=1		684.91	DQLEVAQEAVQPADIMFSLR	DQLEVAQEAVQPADIMFSLR	3	y	1	7	27.51	tr|G3H0E4|G3H0E4_CRIGR		FALSE	7002.47998	0.999599993	TRUE	2
754.0474243	952.4827271	27.51	Chondroitin sulfate proteoglycan 4 OS=Cricetulus griseus OX=10029 GN=I79_003599 PE=4 SV=1		672.27	DQLEVAQEAVQPADIMFSLR	DQLEVAQEAVQPADIMFSLR	3	y	2	17	27.51	tr|G3H0E4|G3H0E4_CRIGR		FALSE	7002.47998	0.999599993	TRUE	2
754.0474243	1083.531738	27.51	Chondroitin sulfate proteoglycan 4 OS=Cricetulus griseus OX=10029 GN=I79_003599 PE=4 SV=1		570.27	DQLEVAQEAVQPADIMFSLR	DQLEVAQEAVQPADIMFSLR	3	b	1	10	27.51	tr|G3H0E4|G3H0E4_CRIGR		FALSE	7002.47998	0.999599993	TRUE	2
754.0474243	1276.671875	27.51	Chondroitin sulfate proteoglycan 4 OS=Cricetulus griseus OX=10029 GN=I79_003599 PE=4 SV=1		443.55	DQLEVAQEAVQPADIMFSLR	DQLEVAQEAVQPADIMFSLR	3	y	1	11	27.51	tr|G3H0E4|G3H0E4_CRIGR		FALSE	7002.47998	0.999599993	TRUE	2
754.0474243	542.2694702	27.51	Chondroitin sulfate proteoglycan 4 OS=Cricetulus griseus OX=10029 GN=I79_003599 PE=4 SV=1		421.32	DQLEVAQEAVQPADIMFSLR	DQLEVAQEAVQPADIMFSLR	3	b	2	10	27.51	tr|G3H0E4|G3H0E4_CRIGR		FALSE	7002.47998	0.999599993	TRUE	2
754.0474243	492.73526	27.51	Chondroitin sulfate proteoglycan 4 OS=Cricetulus griseus OX=10029 GN=I79_003599 PE=4 SV=1		399	DQLEVAQEAVQPADIMFSLR	DQLEVAQEAVQPADIMFSLR	3	b	2	9	27.51	tr|G3H0E4|G3H0E4_CRIGR		FALSE	7002.47998	0.999599993	TRUE	2
754.0474243	375.2350464	27.51	Chondroitin sulfate proteoglycan 4 OS=Cricetulus griseus OX=10029 GN=I79_003599 PE=4 SV=1		369.19	DQLEVAQEAVQPADIMFSLR	DQLEVAQEAVQPADIMFSLR	3	y	1	3	27.51	tr|G3H0E4|G3H0E4_CRIGR		FALSE	7002.47998	0.999599993	TRUE	2
754.0474243	784.3835449	27.51	Chondroitin sulfate proteoglycan 4 OS=Cricetulus griseus OX=10029 GN=I79_003599 PE=4 SV=1		337.23	DQLEVAQEAVQPADIMFSLR	DQLEVAQEAVQPADIMFSLR	3	b	1	7	27.51	tr|G3H0E4|G3H0E4_CRIGR		FALSE	7002.47998	0.999599993	TRUE	2
754.0474243	580.2820435	27.51	Chondroitin sulfate proteoglycan 4 OS=Cricetulus griseus OX=10029 GN=I79_003599 PE=4 SV=1		253.23	DQLEVAQEAVQPADIMFSLR	DQLEVAQEAVQPADIMFSLR	3	b	3	16	27.51	tr|G3H0E4|G3H0E4_CRIGR		FALSE	7002.47998	0.999599993	TRUE	2
754.0474243	1347.708984	27.51	Chondroitin sulfate proteoglycan 4 OS=Cricetulus griseus OX=10029 GN=I79_003599 PE=4 SV=1		252.1	DQLEVAQEAVQPADIMFSLR	DQLEVAQEAVQPADIMFSLR	3	y	1	12	27.51	tr|G3H0E4|G3H0E4_CRIGR		FALSE	7002.47998	0.999599993	TRUE	2
754.0474243	457.2167053	27.51	Chondroitin sulfate proteoglycan 4 OS=Cricetulus griseus OX=10029 GN=I79_003599 PE=4 SV=1		231	DQLEVAQEAVQPADIMFSLR	DQLEVAQEAVQPADIMFSLR	3	b	2	8	27.51	tr|G3H0E4|G3H0E4_CRIGR		FALSE	7002.47998	0.999599993	TRUE	2
754.0474243	589.3053589	27.51	Chondroitin sulfate proteoglycan 4 OS=Cricetulus griseus OX=10029 GN=I79_003599 PE=4 SV=1		210.09	DQLEVAQEAVQPADIMFSLR	DQLEVAQEAVQPADIMFSLR	3	y	2	10	27.51	tr|G3H0E4|G3H0E4_CRIGR		FALSE	7002.47998	0.999599993	TRUE	2
754.0474243	175.1189575	27.51	Chondroitin sulfate proteoglycan 4 OS=Cricetulus griseus OX=10029 GN=I79_003599 PE=4 SV=1		169.23	DQLEVAQEAVQPADIMFSLR	DQLEVAQEAVQPADIMFSLR	3	y	1	1	27.51	tr|G3H0E4|G3H0E4_CRIGR		FALSE	7002.47998	0.999599993	TRUE	2
754.0474243	1211.59021	27.51	Chondroitin sulfate proteoglycan 4 OS=Cricetulus griseus OX=10029 GN=I79_003599 PE=4 SV=1		127.13	DQLEVAQEAVQPADIMFSLR	DQLEVAQEAVQPADIMFSLR	3	b	1	11	27.51	tr|G3H0E4|G3H0E4_CRIGR		FALSE	7002.47998	0.999599993	TRUE	2
754.0474243	802.9086914	27.51	Chondroitin sulfate proteoglycan 4 OS=Cricetulus griseus OX=10029 GN=I79_003599 PE=4 SV=1		105	DQLEVAQEAVQPADIMFSLR	DQLEVAQEAVQPADIMFSLR	3	y	2	14	27.51	tr|G3H0E4|G3H0E4_CRIGR		FALSE	7002.47998	0.999599993	TRUE	2
754.0474243	1476.751587	27.51	Chondroitin sulfate proteoglycan 4 OS=Cricetulus griseus OX=10029 GN=I79_003599 PE=4 SV=1		63	DQLEVAQEAVQPADIMFSLR	DQLEVAQEAVQPADIMFSLR	3	y	1	13	27.51	tr|G3H0E4|G3H0E4_CRIGR		FALSE	7002.47998	0.999599993	TRUE	2
754.0474243	1675.847168	27.51	Chondroitin sulfate proteoglycan 4 OS=Cricetulus griseus OX=10029 GN=I79_003599 PE=4 SV=1		21	DQLEVAQEAVQPADIMFSLR	DQLEVAQEAVQPADIMFSLR	3	y	1	15	27.51	tr|G3H0E4|G3H0E4_CRIGR		FALSE	7002.47998	0.999599993	TRUE	2
741.7207642	941.4799805	23.61	Chondroitin sulfate proteoglycan 4 OS=Cricetulus griseus OX=10029 GN=I79_003599 PE=4 SV=1		5581.69	DLLFGSIVAMEEPTRPIYR	DLLFGSIVAM[Oxi]EEPTRPIYR	3	y	2	16	23.61	tr|G3H0E4|G3H0E4_CRIGR		FALSE	6500.140137	0.998600006	FALSE	2		Oxidation
741.7207642	867.9458008	23.61	Chondroitin sulfate proteoglycan 4 OS=Cricetulus griseus OX=10029 GN=I79_003599 PE=4 SV=1		4812.85	DLLFGSIVAMEEPTRPIYR	DLLFGSIVAM[Oxi]EEPTRPIYR	3	y	2	15	23.61	tr|G3H0E4|G3H0E4_CRIGR		FALSE	6500.140137	0.998600006	FALSE	2		Oxidation
741.7207642	229.1182861	23.61	Chondroitin sulfate proteoglycan 4 OS=Cricetulus griseus OX=10029 GN=I79_003599 PE=4 SV=1		2518.66	DLLFGSIVAMEEPTRPIYR	DLLFGSIVAM[Oxi]EEPTRPIYR	3	b	1	2	23.61	tr|G3H0E4|G3H0E4_CRIGR		FALSE	6500.140137	0.998600006	FALSE	2		Oxidation
741.7207642	342.2023621	23.61	Chondroitin sulfate proteoglycan 4 OS=Cricetulus griseus OX=10029 GN=I79_003599 PE=4 SV=1		1902.82	DLLFGSIVAMEEPTRPIYR	DLLFGSIVAM[Oxi]EEPTRPIYR	3	b	1	3	23.61	tr|G3H0E4|G3H0E4_CRIGR		FALSE	6500.140137	0.998600006	FALSE	2		Oxidation
741.7207642	739.3770142	23.61	Chondroitin sulfate proteoglycan 4 OS=Cricetulus griseus OX=10029 GN=I79_003599 PE=4 SV=1		1025.87	DLLFGSIVAMEEPTRPIYR	DLLFGSIVAM[Oxi]EEPTRPIYR	3	y	2	12	23.61	tr|G3H0E4|G3H0E4_CRIGR		FALSE	6500.140137	0.998600006	FALSE	2		Oxidation
741.7207642	839.4350586	23.61	Chondroitin sulfate proteoglycan 4 OS=Cricetulus griseus OX=10029 GN=I79_003599 PE=4 SV=1		878.09	DLLFGSIVAMEEPTRPIYR	DLLFGSIVAM[Oxi]EEPTRPIYR	3	y	2	14	23.61	tr|G3H0E4|G3H0E4_CRIGR		FALSE	6500.140137	0.998600006	FALSE	2		Oxidation
741.7207642	741.7207642	23.61	Chondroitin sulfate proteoglycan 4 OS=Cricetulus griseus OX=10029 GN=I79_003599 PE=4 SV=1		759.54	DLLFGSIVAMEEPTRPIYR	DLLFGSIVAM[Oxi]EEPTRPIYR	3	y	3	19	23.61	tr|G3H0E4|G3H0E4_CRIGR		FALSE	6500.140137	0.998600006	FALSE	2		Oxidation
741.7207642	795.9190674	23.61	Chondroitin sulfate proteoglycan 4 OS=Cricetulus griseus OX=10029 GN=I79_003599 PE=4 SV=1		753.09	DLLFGSIVAMEEPTRPIYR	DLLFGSIVAM[Oxi]EEPTRPIYR	3	y	2	13	23.61	tr|G3H0E4|G3H0E4_CRIGR		FALSE	6500.140137	0.998600006	FALSE	2		Oxidation
741.7207642	998.0220337	23.61	Chondroitin sulfate proteoglycan 4 OS=Cricetulus griseus OX=10029 GN=I79_003599 PE=4 SV=1		745.57	DLLFGSIVAMEEPTRPIYR	DLLFGSIVAM[Oxi]EEPTRPIYR	3	y	2	17	23.61	tr|G3H0E4|G3H0E4_CRIGR		FALSE	6500.140137	0.998600006	FALSE	2		Oxidation
741.7207642	689.8428345	23.61	Chondroitin sulfate proteoglycan 4 OS=Cricetulus griseus OX=10029 GN=I79_003599 PE=4 SV=1		686.15	DLLFGSIVAMEEPTRPIYR	DLLFGSIVAM[Oxi]EEPTRPIYR	3	y	2	11	23.61	tr|G3H0E4|G3H0E4_CRIGR		FALSE	6500.140137	0.998600006	FALSE	2		Oxidation
741.7207642	548.3190918	23.61	Chondroitin sulfate proteoglycan 4 OS=Cricetulus griseus OX=10029 GN=I79_003599 PE=4 SV=1		615.66	DLLFGSIVAMEEPTRPIYR	DLLFGSIVAM[Oxi]EEPTRPIYR	3	y	1	4	23.61	tr|G3H0E4|G3H0E4_CRIGR		FALSE	6500.140137	0.998600006	FALSE	2		Oxidation
741.7207642	665.6837769	23.61	Chondroitin sulfate proteoglycan 4 OS=Cricetulus griseus OX=10029 GN=I79_003599 PE=4 SV=1		588.32	DLLFGSIVAMEEPTRPIYR	DLLFGSIVAM[Oxi]EEPTRPIYR	3	y	3	17	23.61	tr|G3H0E4|G3H0E4_CRIGR		FALSE	6500.140137	0.998600006	FALSE	2		Oxidation
741.7207642	489.270752	23.61	Chondroitin sulfate proteoglycan 4 OS=Cricetulus griseus OX=10029 GN=I79_003599 PE=4 SV=1		526.13	DLLFGSIVAMEEPTRPIYR	DLLFGSIVAM[Oxi]EEPTRPIYR	3	b	1	4	23.61	tr|G3H0E4|G3H0E4_CRIGR		FALSE	6500.140137	0.998600006	FALSE	2		Oxidation
741.7207642	516.2852783	23.61	Chondroitin sulfate proteoglycan 4 OS=Cricetulus griseus OX=10029 GN=I79_003599 PE=4 SV=1		253.13	DLLFGSIVAMEEPTRPIYR	DLLFGSIVAM[Oxi]EEPTRPIYR	3	y	2	8	23.61	tr|G3H0E4|G3H0E4_CRIGR		FALSE	6500.140137	0.998600006	FALSE	2		Oxidation
741.7207642	627.9890747	23.61	Chondroitin sulfate proteoglycan 4 OS=Cricetulus griseus OX=10029 GN=I79_003599 PE=4 SV=1		252	DLLFGSIVAMEEPTRPIYR	DLLFGSIVAM[Oxi]EEPTRPIYR	3	y	3	16	23.61	tr|G3H0E4|G3H0E4_CRIGR		FALSE	6500.140137	0.998600006	FALSE	2		Oxidation
741.7207642	746.4083252	23.61	Chondroitin sulfate proteoglycan 4 OS=Cricetulus griseus OX=10029 GN=I79_003599 PE=4 SV=1		252	DLLFGSIVAMEEPTRPIYR	DLLFGSIVAM[Oxi]EEPTRPIYR	3	b	1	7	23.61	tr|G3H0E4|G3H0E4_CRIGR		FALSE	6500.140137	0.998600006	FALSE	2		Oxidation
741.7207642	451.7639771	23.61	Chondroitin sulfate proteoglycan 4 OS=Cricetulus griseus OX=10029 GN=I79_003599 PE=4 SV=1		231.09	DLLFGSIVAMEEPTRPIYR	DLLFGSIVAM[Oxi]EEPTRPIYR	3	y	2	7	23.61	tr|G3H0E4|G3H0E4_CRIGR		FALSE	6500.140137	0.998600006	FALSE	2		Oxidation
741.7207642	633.3242798	23.61	Chondroitin sulfate proteoglycan 4 OS=Cricetulus griseus OX=10029 GN=I79_003599 PE=4 SV=1		231.09	DLLFGSIVAMEEPTRPIYR	DLLFGSIVAM[Oxi]EEPTRPIYR	3	b	1	6	23.61	tr|G3H0E4|G3H0E4_CRIGR		FALSE	6500.140137	0.998600006	FALSE	2		Oxidation
741.7207642	654.3242798	23.61	Chondroitin sulfate proteoglycan 4 OS=Cricetulus griseus OX=10029 GN=I79_003599 PE=4 SV=1		230	DLLFGSIVAMEEPTRPIYR	DLLFGSIVAM[Oxi]EEPTRPIYR	3	y	2	10	23.61	tr|G3H0E4|G3H0E4_CRIGR		FALSE	6500.140137	0.998600006	FALSE	2		Oxidation
741.7207642	902.5206909	23.61	Chondroitin sulfate proteoglycan 4 OS=Cricetulus griseus OX=10029 GN=I79_003599 PE=4 SV=1		210	DLLFGSIVAMEEPTRPIYR	DLLFGSIVAM[Oxi]EEPTRPIYR	3	y	1	7	23.61	tr|G3H0E4|G3H0E4_CRIGR		FALSE	6500.140137	0.998600006	FALSE	2		Oxidation
741.7207642	546.2922363	23.61	Chondroitin sulfate proteoglycan 4 OS=Cricetulus griseus OX=10029 GN=I79_003599 PE=4 SV=1		162.62	DLLFGSIVAMEEPTRPIYR	DLLFGSIVAM[Oxi]EEPTRPIYR	3	b	1	5	23.61	tr|G3H0E4|G3H0E4_CRIGR		FALSE	6500.140137	0.998600006	FALSE	2		Oxidation
741.7207642	338.1822815	23.61	Chondroitin sulfate proteoglycan 4 OS=Cricetulus griseus OX=10029 GN=I79_003599 PE=4 SV=1		148.04	DLLFGSIVAMEEPTRPIYR	DLLFGSIVAM[Oxi]EEPTRPIYR	3	y	1	2	23.61	tr|G3H0E4|G3H0E4_CRIGR		FALSE	6500.140137	0.998600006	FALSE	2		Oxidation
741.7207642	175.1189575	23.61	Chondroitin sulfate proteoglycan 4 OS=Cricetulus griseus OX=10029 GN=I79_003599 PE=4 SV=1		147	DLLFGSIVAMEEPTRPIYR	DLLFGSIVAM[Oxi]EEPTRPIYR	3	y	1	1	23.61	tr|G3H0E4|G3H0E4_CRIGR		FALSE	6500.140137	0.998600006	FALSE	2		Oxidation
741.7207642	580.8065796	23.61	Chondroitin sulfate proteoglycan 4 OS=Cricetulus griseus OX=10029 GN=I79_003599 PE=4 SV=1		147	DLLFGSIVAMEEPTRPIYR	DLLFGSIVAM[Oxi]EEPTRPIYR	3	y	2	9	23.61	tr|G3H0E4|G3H0E4_CRIGR		FALSE	6500.140137	0.998600006	FALSE	2		Oxidation
741.7207642	845.4767456	23.61	Chondroitin sulfate proteoglycan 4 OS=Cricetulus griseus OX=10029 GN=I79_003599 PE=4 SV=1		147	DLLFGSIVAMEEPTRPIYR	DLLFGSIVAM[Oxi]EEPTRPIYR	3	b	1	8	23.61	tr|G3H0E4|G3H0E4_CRIGR		FALSE	6500.140137	0.998600006	FALSE	2		Oxidation
615.9987793	800.4624634	12.46	Chondroitin sulfate proteoglycan 4 OS=Cricetulus griseus OX=10029 GN=I79_003599 PE=4 SV=1		3259.15	VAIQPVNDHAPVQTISR	VAIQPVN[Dea]DHAPVQTISR	3	y	1	7	12.46	tr|G3H0E4|G3H0E4_CRIGR		FALSE	6496.899902	0.999899983	FALSE	2		Deamidated
615.9987793	717.8704224	12.46	Chondroitin sulfate proteoglycan 4 OS=Cricetulus griseus OX=10029 GN=I79_003599 PE=4 SV=1		2673.13	VAIQPVNDHAPVQTISR	VAIQPVN[Dea]DHAPVQTISR	3	y	2	13	12.46	tr|G3H0E4|G3H0E4_CRIGR		FALSE	6496.899902	0.999899983	FALSE	2		Deamidated
615.9987793	871.4995728	12.46	Chondroitin sulfate proteoglycan 4 OS=Cricetulus griseus OX=10029 GN=I79_003599 PE=4 SV=1		652.36	VAIQPVNDHAPVQTISR	VAIQPVN[Dea]DHAPVQTISR	3	y	1	8	12.46	tr|G3H0E4|G3H0E4_CRIGR		FALSE	6496.899902	0.999899983	FALSE	2		Deamidated
615.9987793	615.9987793	12.46	Chondroitin sulfate proteoglycan 4 OS=Cricetulus griseus OX=10029 GN=I79_003599 PE=4 SV=1		546.13	VAIQPVNDHAPVQTISR	VAIQPVN[Dea]DHAPVQTISR	3	y	3	17	12.46	tr|G3H0E4|G3H0E4_CRIGR		FALSE	6496.899902	0.999899983	FALSE	2		Deamidated
615.9987793	1008.558533	12.46	Chondroitin sulfate proteoglycan 4 OS=Cricetulus griseus OX=10029 GN=I79_003599 PE=4 SV=1		470.8	VAIQPVNDHAPVQTISR	VAIQPVN[Dea]DHAPVQTISR	3	y	1	9	12.46	tr|G3H0E4|G3H0E4_CRIGR		FALSE	6496.899902	0.999899983	FALSE	2		Deamidated
615.9987793	604.3413086	12.46	Chondroitin sulfate proteoglycan 4 OS=Cricetulus griseus OX=10029 GN=I79_003599 PE=4 SV=1		378.09	VAIQPVNDHAPVQTISR	VAIQPVN[Dea]DHAPVQTISR	3	y	1	5	12.46	tr|G3H0E4|G3H0E4_CRIGR		FALSE	6496.899902	0.999899983	FALSE	2		Deamidated
615.9987793	171.1128082	12.46	Chondroitin sulfate proteoglycan 4 OS=Cricetulus griseus OX=10029 GN=I79_003599 PE=4 SV=1		357	VAIQPVNDHAPVQTISR	VAIQPVN[Dea]DHAPVQTISR	3	b	1	2	12.46	tr|G3H0E4|G3H0E4_CRIGR		FALSE	6496.899902	0.999899983	FALSE	2		Deamidated
615.9987793	1123.585449	12.46	Chondroitin sulfate proteoglycan 4 OS=Cricetulus griseus OX=10029 GN=I79_003599 PE=4 SV=1		321.35	VAIQPVNDHAPVQTISR	VAIQPVN[Dea]DHAPVQTISR	3	y	1	10	12.46	tr|G3H0E4|G3H0E4_CRIGR		FALSE	6496.899902	0.999899983	FALSE	2		Deamidated
615.9987793	476.2827148	12.46	Chondroitin sulfate proteoglycan 4 OS=Cricetulus griseus OX=10029 GN=I79_003599 PE=4 SV=1		315.09	VAIQPVNDHAPVQTISR	VAIQPVN[Dea]DHAPVQTISR	3	y	1	4	12.46	tr|G3H0E4|G3H0E4_CRIGR		FALSE	6496.899902	0.999899983	FALSE	2		Deamidated
615.9987793	619.8098145	12.46	Chondroitin sulfate proteoglycan 4 OS=Cricetulus griseus OX=10029 GN=I79_003599 PE=4 SV=1		295.32	VAIQPVNDHAPVQTISR	VAIQPVN[Dea]DHAPVQTISR	3	y	2	11	12.46	tr|G3H0E4|G3H0E4_CRIGR		FALSE	6496.899902	0.999899983	FALSE	2		Deamidated
615.9987793	412.2554321	12.46	Chondroitin sulfate proteoglycan 4 OS=Cricetulus griseus OX=10029 GN=I79_003599 PE=4 SV=1		294	VAIQPVNDHAPVQTISR	VAIQPVN[Dea]DHAPVQTISR	3	b	1	4	12.46	tr|G3H0E4|G3H0E4_CRIGR		FALSE	6496.899902	0.999899983	FALSE	2		Deamidated
615.9987793	284.1968689	12.46	Chondroitin sulfate proteoglycan 4 OS=Cricetulus griseus OX=10029 GN=I79_003599 PE=4 SV=1		221.24	VAIQPVNDHAPVQTISR	VAIQPVN[Dea]DHAPVQTISR	3	b	1	3	12.46	tr|G3H0E4|G3H0E4_CRIGR		FALSE	6496.899902	0.999899983	FALSE	2		Deamidated
615.9987793	838.4417725	12.46	Chondroitin sulfate proteoglycan 4 OS=Cricetulus griseus OX=10029 GN=I79_003599 PE=4 SV=1		189.09	VAIQPVNDHAPVQTISR	VAIQPVN[Dea]DHAPVQTISR	3	y	2	15	12.46	tr|G3H0E4|G3H0E4_CRIGR		FALSE	6496.899902	0.999899983	FALSE	2		Deamidated
615.9987793	703.409729	12.46	Chondroitin sulfate proteoglycan 4 OS=Cricetulus griseus OX=10029 GN=I79_003599 PE=4 SV=1		189	VAIQPVNDHAPVQTISR	VAIQPVN[Dea]DHAPVQTISR	3	y	1	6	12.46	tr|G3H0E4|G3H0E4_CRIGR		FALSE	6496.899902	0.999899983	FALSE	2		Deamidated
615.9987793	1238.612427	12.46	Chondroitin sulfate proteoglycan 4 OS=Cricetulus griseus OX=10029 GN=I79_003599 PE=4 SV=1		175.44	VAIQPVNDHAPVQTISR	VAIQPVN[Dea]DHAPVQTISR	3	y	1	11	12.46	tr|G3H0E4|G3H0E4_CRIGR		FALSE	6496.899902	0.999899983	FALSE	2		Deamidated
615.9987793	262.1509705	12.46	Chondroitin sulfate proteoglycan 4 OS=Cricetulus griseus OX=10029 GN=I79_003599 PE=4 SV=1		147	VAIQPVNDHAPVQTISR	VAIQPVN[Dea]DHAPVQTISR	3	y	1	2	12.46	tr|G3H0E4|G3H0E4_CRIGR		FALSE	6496.899902	0.999899983	FALSE	2		Deamidated
615.9987793	669.3440552	12.46	Chondroitin sulfate proteoglycan 4 OS=Cricetulus griseus OX=10029 GN=I79_003599 PE=4 SV=1		127.42	VAIQPVNDHAPVQTISR	VAIQPVN[Dea]DHAPVQTISR	3	y	2	12	12.46	tr|G3H0E4|G3H0E4_CRIGR		FALSE	6496.899902	0.999899983	FALSE	2		Deamidated
615.9987793	375.2000122	12.46	Chondroitin sulfate proteoglycan 4 OS=Cricetulus griseus OX=10029 GN=I79_003599 PE=4 SV=1		127.23	VAIQPVNDHAPVQTISR	VAIQPVN[Dea]DHAPVQTISR	3	y	3	10	12.46	tr|G3H0E4|G3H0E4_CRIGR		FALSE	6496.899902	0.999899983	FALSE	2		Deamidated
615.9987793	559.296936	12.46	Chondroitin sulfate proteoglycan 4 OS=Cricetulus griseus OX=10029 GN=I79_003599 PE=4 SV=1		127.23	VAIQPVNDHAPVQTISR	VAIQPVN[Dea]DHAPVQTISR	3	y	3	15	12.46	tr|G3H0E4|G3H0E4_CRIGR		FALSE	6496.899902	0.999899983	FALSE	2		Deamidated
615.9987793	400.7348633	12.46	Chondroitin sulfate proteoglycan 4 OS=Cricetulus griseus OX=10029 GN=I79_003599 PE=4 SV=1		105	VAIQPVNDHAPVQTISR	VAIQPVN[Dea]DHAPVQTISR	3	y	2	7	12.46	tr|G3H0E4|G3H0E4_CRIGR		FALSE	6496.899902	0.999899983	FALSE	2		Deamidated
615.9987793	562.2963867	12.46	Chondroitin sulfate proteoglycan 4 OS=Cricetulus griseus OX=10029 GN=I79_003599 PE=4 SV=1		105	VAIQPVNDHAPVQTISR	VAIQPVN[Dea]DHAPVQTISR	3	y	2	10	12.46	tr|G3H0E4|G3H0E4_CRIGR		FALSE	6496.899902	0.999899983	FALSE	2		Deamidated
615.9987793	781.8997192	12.46	Chondroitin sulfate proteoglycan 4 OS=Cricetulus griseus OX=10029 GN=I79_003599 PE=4 SV=1		105	VAIQPVNDHAPVQTISR	VAIQPVN[Dea]DHAPVQTISR	3	y	2	14	12.46	tr|G3H0E4|G3H0E4_CRIGR		FALSE	6496.899902	0.999899983	FALSE	2		Deamidated
615.9987793	873.9603271	12.46	Chondroitin sulfate proteoglycan 4 OS=Cricetulus griseus OX=10029 GN=I79_003599 PE=4 SV=1		105	VAIQPVNDHAPVQTISR	VAIQPVN[Dea]DHAPVQTISR	3	y	2	16	12.46	tr|G3H0E4|G3H0E4_CRIGR		FALSE	6496.899902	0.999899983	FALSE	2		Deamidated
615.9987793	1434.733521	12.46	Chondroitin sulfate proteoglycan 4 OS=Cricetulus griseus OX=10029 GN=I79_003599 PE=4 SV=1		85.23	VAIQPVNDHAPVQTISR	VAIQPVN[Dea]DHAPVQTISR	3	y	1	13	12.46	tr|G3H0E4|G3H0E4_CRIGR		FALSE	6496.899902	0.999899983	FALSE	2		Deamidated
615.9987793	1337.680786	12.46	Chondroitin sulfate proteoglycan 4 OS=Cricetulus griseus OX=10029 GN=I79_003599 PE=4 SV=1		44.51	VAIQPVNDHAPVQTISR	VAIQPVN[Dea]DHAPVQTISR	3	y	1	12	12.46	tr|G3H0E4|G3H0E4_CRIGR		FALSE	6496.899902	0.999899983	FALSE	2		Deamidated
451.2515869	602.3256226	18.98	Chondroitin sulfate proteoglycan 4 OS=Cricetulus griseus OX=10029 GN=I79_003599 PE=4 SV=1		1544.72	KMFTLLDVVNR	KM[Oxi]FTLLDVVNR	3	y	1	5	18.98	tr|G3H0E4|G3H0E4_CRIGR		FALSE	6352.52002	0.994799972	FALSE	2		Oxidation
451.2515869	388.2302856	18.98	Chondroitin sulfate proteoglycan 4 OS=Cricetulus griseus OX=10029 GN=I79_003599 PE=4 SV=1		1263.79	KMFTLLDVVNR	KM[Oxi]FTLLDVVNR	3	y	1	3	18.98	tr|G3H0E4|G3H0E4_CRIGR		FALSE	6352.52002	0.994799972	FALSE	2		Oxidation
451.2515869	487.2987061	18.98	Chondroitin sulfate proteoglycan 4 OS=Cricetulus griseus OX=10029 GN=I79_003599 PE=4 SV=1		762.66	KMFTLLDVVNR	KM[Oxi]FTLLDVVNR	3	y	1	4	18.98	tr|G3H0E4|G3H0E4_CRIGR		FALSE	6352.52002	0.994799972	FALSE	2		Oxidation
451.2515869	637.3377686	18.98	Chondroitin sulfate proteoglycan 4 OS=Cricetulus griseus OX=10029 GN=I79_003599 PE=4 SV=1		656.49	KMFTLLDVVNR	KM[Oxi]FTLLDVVNR	3	b	1	5	18.98	tr|G3H0E4|G3H0E4_CRIGR		FALSE	6352.52002	0.994799972	FALSE	2		Oxidation
451.2515869	289.1544495	18.98	Chondroitin sulfate proteoglycan 4 OS=Cricetulus griseus OX=10029 GN=I79_003599 PE=4 SV=1		588.22	KMFTLLDVVNR	KM[Oxi]FTLLDVVNR	3	b	3	7	18.98	tr|G3H0E4|G3H0E4_CRIGR		FALSE	6352.52002	0.994799972	FALSE	2		Oxidation
451.2515869	715.409729	18.98	Chondroitin sulfate proteoglycan 4 OS=Cricetulus griseus OX=10029 GN=I79_003599 PE=4 SV=1		316.23	KMFTLLDVVNR	KM[Oxi]FTLLDVVNR	3	y	1	6	18.98	tr|G3H0E4|G3H0E4_CRIGR		FALSE	6352.52002	0.994799972	FALSE	2		Oxidation
451.2515869	524.2537231	18.98	Chondroitin sulfate proteoglycan 4 OS=Cricetulus griseus OX=10029 GN=I79_003599 PE=4 SV=1		188.13	KMFTLLDVVNR	KM[Oxi]FTLLDVVNR	3	b	1	4	18.98	tr|G3H0E4|G3H0E4_CRIGR		FALSE	6352.52002	0.994799972	FALSE	2		Oxidation
451.2515869	865.4487915	18.98	Chondroitin sulfate proteoglycan 4 OS=Cricetulus griseus OX=10029 GN=I79_003599 PE=4 SV=1		168.09	KMFTLLDVVNR	KM[Oxi]FTLLDVVNR	3	b	1	7	18.98	tr|G3H0E4|G3H0E4_CRIGR		FALSE	6352.52002	0.994799972	FALSE	2		Oxidation
451.2515869	750.421875	18.98	Chondroitin sulfate proteoglycan 4 OS=Cricetulus griseus OX=10029 GN=I79_003599 PE=4 SV=1		157.66	KMFTLLDVVNR	KM[Oxi]FTLLDVVNR	3	b	1	6	18.98	tr|G3H0E4|G3H0E4_CRIGR		FALSE	6352.52002	0.994799972	FALSE	2		Oxidation
451.2515869	276.1376343	18.98	Chondroitin sulfate proteoglycan 4 OS=Cricetulus griseus OX=10029 GN=I79_003599 PE=4 SV=1		147	KMFTLLDVVNR	KM[Oxi]FTLLDVVNR	3	b	1	2	18.98	tr|G3H0E4|G3H0E4_CRIGR		FALSE	6352.52002	0.994799972	FALSE	2		Oxidation
451.2515869	964.5172119	18.98	Chondroitin sulfate proteoglycan 4 OS=Cricetulus griseus OX=10029 GN=I79_003599 PE=4 SV=1		21	KMFTLLDVVNR	KM[Oxi]FTLLDVVNR	3	b	1	8	18.98	tr|G3H0E4|G3H0E4_CRIGR		FALSE	6352.52002	0.994799972	FALSE	2		Oxidation
612.3262939	929.5414429	22.41	Chondroitin sulfate proteoglycan 4 OS=Cricetulus griseus OX=10029 GN=I79_003599 PE=4 SV=1		2739.23	MFTLLDVVNR	M[Oxi]FTLLDVVNR	2	y	1	8	22.41	tr|G3H0E4|G3H0E4_CRIGR		FALSE	6308.890137	1	FALSE	2		Oxidation
612.3262939	715.409729	22.41	Chondroitin sulfate proteoglycan 4 OS=Cricetulus griseus OX=10029 GN=I79_003599 PE=4 SV=1		1805.27	MFTLLDVVNR	M[Oxi]FTLLDVVNR	2	y	1	6	22.41	tr|G3H0E4|G3H0E4_CRIGR		FALSE	6308.890137	1	FALSE	2		Oxidation
612.3262939	602.3256226	22.41	Chondroitin sulfate proteoglycan 4 OS=Cricetulus griseus OX=10029 GN=I79_003599 PE=4 SV=1		1260.12	MFTLLDVVNR	M[Oxi]FTLLDVVNR	2	y	1	5	22.41	tr|G3H0E4|G3H0E4_CRIGR		FALSE	6308.890137	1	FALSE	2		Oxidation
612.3262939	295.111084	22.41	Chondroitin sulfate proteoglycan 4 OS=Cricetulus griseus OX=10029 GN=I79_003599 PE=4 SV=1		1141.56	MFTLLDVVNR	M[Oxi]FTLLDVVNR	2	b	1	2	22.41	tr|G3H0E4|G3H0E4_CRIGR		FALSE	6308.890137	1	FALSE	2		Oxidation
612.3262939	612.3262939	22.41	Chondroitin sulfate proteoglycan 4 OS=Cricetulus griseus OX=10029 GN=I79_003599 PE=4 SV=1		1134.22	MFTLLDVVNR	M[Oxi]FTLLDVVNR	2	y	2	10	22.41	tr|G3H0E4|G3H0E4_CRIGR		FALSE	6308.890137	1	FALSE	2		Oxidation
612.3262939	828.4937744	22.41	Chondroitin sulfate proteoglycan 4 OS=Cricetulus griseus OX=10029 GN=I79_003599 PE=4 SV=1		1087.03	MFTLLDVVNR	M[Oxi]FTLLDVVNR	2	y	1	7	22.41	tr|G3H0E4|G3H0E4_CRIGR		FALSE	6308.890137	1	FALSE	2		Oxidation
612.3262939	487.2987061	22.41	Chondroitin sulfate proteoglycan 4 OS=Cricetulus griseus OX=10029 GN=I79_003599 PE=4 SV=1		943.13	MFTLLDVVNR	M[Oxi]FTLLDVVNR	2	y	1	4	22.41	tr|G3H0E4|G3H0E4_CRIGR		FALSE	6308.890137	1	FALSE	2		Oxidation
612.3262939	396.158783	22.41	Chondroitin sulfate proteoglycan 4 OS=Cricetulus griseus OX=10029 GN=I79_003599 PE=4 SV=1		483.09	MFTLLDVVNR	M[Oxi]FTLLDVVNR	2	b	1	3	22.41	tr|G3H0E4|G3H0E4_CRIGR		FALSE	6308.890137	1	FALSE	2		Oxidation
612.3262939	388.2302856	22.41	Chondroitin sulfate proteoglycan 4 OS=Cricetulus griseus OX=10029 GN=I79_003599 PE=4 SV=1		294.1	MFTLLDVVNR	M[Oxi]FTLLDVVNR	2	y	1	3	22.41	tr|G3H0E4|G3H0E4_CRIGR		FALSE	6308.890137	1	FALSE	2		Oxidation
612.3262939	603.3209839	22.41	Chondroitin sulfate proteoglycan 4 OS=Cricetulus griseus OX=10029 GN=I79_003599 PE=4 SV=1		274.42	MFTLLDVVNR	M[Oxi]FTLLDVVNR	2	b	2	10	22.41	tr|G3H0E4|G3H0E4_CRIGR		FALSE	6308.890137	1	FALSE	2		Oxidation
612.3262939	289.1618652	22.41	Chondroitin sulfate proteoglycan 4 OS=Cricetulus griseus OX=10029 GN=I79_003599 PE=4 SV=1		210	MFTLLDVVNR	M[Oxi]FTLLDVVNR	2	y	1	2	22.41	tr|G3H0E4|G3H0E4_CRIGR		FALSE	6308.890137	1	FALSE	2		Oxidation
612.3262939	1076.609863	22.41	Chondroitin sulfate proteoglycan 4 OS=Cricetulus griseus OX=10029 GN=I79_003599 PE=4 SV=1		169.32	MFTLLDVVNR	M[Oxi]FTLLDVVNR	2	y	1	9	22.41	tr|G3H0E4|G3H0E4_CRIGR		FALSE	6308.890137	1	FALSE	2		Oxidation
612.3262939	509.2428284	22.41	Chondroitin sulfate proteoglycan 4 OS=Cricetulus griseus OX=10029 GN=I79_003599 PE=4 SV=1		147.19	MFTLLDVVNR	M[Oxi]FTLLDVVNR	2	b	1	4	22.41	tr|G3H0E4|G3H0E4_CRIGR		FALSE	6308.890137	1	FALSE	2		Oxidation
612.3262939	175.1189575	22.41	Chondroitin sulfate proteoglycan 4 OS=Cricetulus griseus OX=10029 GN=I79_003599 PE=4 SV=1		147	MFTLLDVVNR	M[Oxi]FTLLDVVNR	2	y	1	1	22.41	tr|G3H0E4|G3H0E4_CRIGR		FALSE	6308.890137	1	FALSE	2		Oxidation
612.3262939	622.3269043	22.41	Chondroitin sulfate proteoglycan 4 OS=Cricetulus griseus OX=10029 GN=I79_003599 PE=4 SV=1		106.13	MFTLLDVVNR	M[Oxi]FTLLDVVNR	2	b	1	5	22.41	tr|G3H0E4|G3H0E4_CRIGR		FALSE	6308.890137	1	FALSE	2		Oxidation
612.3262939	737.3538208	22.41	Chondroitin sulfate proteoglycan 4 OS=Cricetulus griseus OX=10029 GN=I79_003599 PE=4 SV=1		63	MFTLLDVVNR	M[Oxi]FTLLDVVNR	2	b	1	6	22.41	tr|G3H0E4|G3H0E4_CRIGR		FALSE	6308.890137	1	FALSE	2		Oxidation
668.3762817	668.3762817	21.67	Chondroitin sulfate proteoglycan 4 OS=Cricetulus griseus OX=10029 GN=I79_003599 PE=4 SV=1		7395.01	KMFTLLDVVNR	KMFTLLDVVNR	2	y	2	11	21.67	tr|G3H0E4|G3H0E4_CRIGR		FALSE	6239.330078	1	FALSE	2
668.3762817	1076.609863	21.67	Chondroitin sulfate proteoglycan 4 OS=Cricetulus griseus OX=10029 GN=I79_003599 PE=4 SV=1		1890.61	KMFTLLDVVNR	KMFTLLDVVNR	2	y	1	9	21.67	tr|G3H0E4|G3H0E4_CRIGR		FALSE	6239.330078	1	FALSE	2
668.3762817	487.2987061	21.67	Chondroitin sulfate proteoglycan 4 OS=Cricetulus griseus OX=10029 GN=I79_003599 PE=4 SV=1		1178.29	KMFTLLDVVNR	KMFTLLDVVNR	2	y	1	4	21.67	tr|G3H0E4|G3H0E4_CRIGR		FALSE	6239.330078	1	FALSE	2
668.3762817	1207.650391	21.67	Chondroitin sulfate proteoglycan 4 OS=Cricetulus griseus OX=10029 GN=I79_003599 PE=4 SV=1		1103.54	KMFTLLDVVNR	KMFTLLDVVNR	2	y	1	10	21.67	tr|G3H0E4|G3H0E4_CRIGR		FALSE	6239.330078	1	FALSE	2
668.3762817	828.4937744	21.67	Chondroitin sulfate proteoglycan 4 OS=Cricetulus griseus OX=10029 GN=I79_003599 PE=4 SV=1		692	KMFTLLDVVNR	KMFTLLDVVNR	2	y	1	7	21.67	tr|G3H0E4|G3H0E4_CRIGR		FALSE	6239.330078	1	FALSE	2
668.3762817	929.5414429	21.67	Chondroitin sulfate proteoglycan 4 OS=Cricetulus griseus OX=10029 GN=I79_003599 PE=4 SV=1		681.53	KMFTLLDVVNR	KMFTLLDVVNR	2	y	1	8	21.67	tr|G3H0E4|G3H0E4_CRIGR		FALSE	6239.330078	1	FALSE	2
668.3762817	715.409729	21.67	Chondroitin sulfate proteoglycan 4 OS=Cricetulus griseus OX=10029 GN=I79_003599 PE=4 SV=1		677.67	KMFTLLDVVNR	KMFTLLDVVNR	2	y	1	6	21.67	tr|G3H0E4|G3H0E4_CRIGR		FALSE	6239.330078	1	FALSE	2
668.3762817	602.3256226	21.67	Chondroitin sulfate proteoglycan 4 OS=Cricetulus griseus OX=10029 GN=I79_003599 PE=4 SV=1		608.31	KMFTLLDVVNR	KMFTLLDVVNR	2	y	1	5	21.67	tr|G3H0E4|G3H0E4_CRIGR		FALSE	6239.330078	1	FALSE	2
668.3762817	129.1022339	21.67	Chondroitin sulfate proteoglycan 4 OS=Cricetulus griseus OX=10029 GN=I79_003599 PE=4 SV=1		482.09	KMFTLLDVVNR	KMFTLLDVVNR	2	b	1	1	21.67	tr|G3H0E4|G3H0E4_CRIGR		FALSE	6239.330078	1	FALSE	2
668.3762817	388.2302856	21.67	Chondroitin sulfate proteoglycan 4 OS=Cricetulus griseus OX=10029 GN=I79_003599 PE=4 SV=1		231.1	KMFTLLDVVNR	KMFTLLDVVNR	2	y	1	3	21.67	tr|G3H0E4|G3H0E4_CRIGR		FALSE	6239.330078	1	FALSE	2
668.3762817	260.1427307	21.67	Chondroitin sulfate proteoglycan 4 OS=Cricetulus griseus OX=10029 GN=I79_003599 PE=4 SV=1		169.23	KMFTLLDVVNR	KMFTLLDVVNR	2	b	1	2	21.67	tr|G3H0E4|G3H0E4_CRIGR		FALSE	6239.330078	1	FALSE	2
668.3762817	621.3428955	21.67	Chondroitin sulfate proteoglycan 4 OS=Cricetulus griseus OX=10029 GN=I79_003599 PE=4 SV=1		153.41	KMFTLLDVVNR	KMFTLLDVVNR	2	b	1	5	21.67	tr|G3H0E4|G3H0E4_CRIGR		FALSE	6239.330078	1	FALSE	2
668.3762817	659.3710327	21.67	Chondroitin sulfate proteoglycan 4 OS=Cricetulus griseus OX=10029 GN=I79_003599 PE=4 SV=1		147	KMFTLLDVVNR	KMFTLLDVVNR	2	b	2	11	21.67	tr|G3H0E4|G3H0E4_CRIGR		FALSE	6239.330078	1	FALSE	2
668.3762817	849.4538574	21.67	Chondroitin sulfate proteoglycan 4 OS=Cricetulus griseus OX=10029 GN=I79_003599 PE=4 SV=1		147	KMFTLLDVVNR	KMFTLLDVVNR	2	b	1	7	21.67	tr|G3H0E4|G3H0E4_CRIGR		FALSE	6239.330078	1	FALSE	2
668.3762817	407.2111511	21.67	Chondroitin sulfate proteoglycan 4 OS=Cricetulus griseus OX=10029 GN=I79_003599 PE=4 SV=1		105.1	KMFTLLDVVNR	KMFTLLDVVNR	2	b	1	3	21.67	tr|G3H0E4|G3H0E4_CRIGR		FALSE	6239.330078	1	FALSE	2
668.3762817	175.1189575	21.67	Chondroitin sulfate proteoglycan 4 OS=Cricetulus griseus OX=10029 GN=I79_003599 PE=4 SV=1		84.1	KMFTLLDVVNR	KMFTLLDVVNR	2	y	1	1	21.67	tr|G3H0E4|G3H0E4_CRIGR		FALSE	6239.330078	1	FALSE	2
668.3762817	948.5222778	21.67	Chondroitin sulfate proteoglycan 4 OS=Cricetulus griseus OX=10029 GN=I79_003599 PE=4 SV=1		84	KMFTLLDVVNR	KMFTLLDVVNR	2	b	1	8	21.67	tr|G3H0E4|G3H0E4_CRIGR		FALSE	6239.330078	1	FALSE	2
456.828125	383.2149658	10.04	Chondroitin sulfate proteoglycan 4 OS=Cricetulus griseus OX=10029 GN=I79_003599 PE=4 SV=1		2016.82	NSVPVSDGQPHEVSVHIDAHR	NSVPVSDGQPHEVSVHIDAHR	5	y	1	3	10.04	tr|G3H0E4|G3H0E4_CRIGR		FALSE	5934.97998	0.999899983	FALSE	2
456.828125	175.1189575	10.04	Chondroitin sulfate proteoglycan 4 OS=Cricetulus griseus OX=10029 GN=I79_003599 PE=4 SV=1		1134.76	NSVPVSDGQPHEVSVHIDAHR	NSVPVSDGQPHEVSVHIDAHR	5	y	1	1	10.04	tr|G3H0E4|G3H0E4_CRIGR		FALSE	5934.97998	0.999899983	FALSE	2
456.828125	498.2419128	10.04	Chondroitin sulfate proteoglycan 4 OS=Cricetulus griseus OX=10029 GN=I79_003599 PE=4 SV=1		1108.03	NSVPVSDGQPHEVSVHIDAHR	NSVPVSDGQPHEVSVHIDAHR	5	y	1	4	10.04	tr|G3H0E4|G3H0E4_CRIGR		FALSE	5934.97998	0.999899983	FALSE	2
456.828125	611.3259888	10.04	Chondroitin sulfate proteoglycan 4 OS=Cricetulus griseus OX=10029 GN=I79_003599 PE=4 SV=1		1088.19	NSVPVSDGQPHEVSVHIDAHR	NSVPVSDGQPHEVSVHIDAHR	5	y	1	5	10.04	tr|G3H0E4|G3H0E4_CRIGR		FALSE	5934.97998	0.999899983	FALSE	2
456.828125	283.1559448	10.04	Chondroitin sulfate proteoglycan 4 OS=Cricetulus griseus OX=10029 GN=I79_003599 PE=4 SV=1		944.45	NSVPVSDGQPHEVSVHIDAHR	NSVPVSDGQPHEVSVHIDAHR	5	y	3	7	10.04	tr|G3H0E4|G3H0E4_CRIGR		FALSE	5934.97998	0.999899983	FALSE	2
456.828125	1162.596313	10.04	Chondroitin sulfate proteoglycan 4 OS=Cricetulus griseus OX=10029 GN=I79_003599 PE=4 SV=1		803.38	NSVPVSDGQPHEVSVHIDAHR	NSVPVSDGQPHEVSVHIDAHR	5	y	1	10	10.04	tr|G3H0E4|G3H0E4_CRIGR		FALSE	5934.97998	0.999899983	FALSE	2
456.828125	301.1506348	10.04	Chondroitin sulfate proteoglycan 4 OS=Cricetulus griseus OX=10029 GN=I79_003599 PE=4 SV=1		638.52	NSVPVSDGQPHEVSVHIDAHR	NSVPVSDGQPHEVSVHIDAHR	5	b	1	3	10.04	tr|G3H0E4|G3H0E4_CRIGR		FALSE	5934.97998	0.999899983	FALSE	2
456.828125	748.3848877	10.04	Chondroitin sulfate proteoglycan 4 OS=Cricetulus griseus OX=10029 GN=I79_003599 PE=4 SV=1		420.09	NSVPVSDGQPHEVSVHIDAHR	NSVPVSDGQPHEVSVHIDAHR	5	y	1	6	10.04	tr|G3H0E4|G3H0E4_CRIGR		FALSE	5934.97998	0.999899983	FALSE	2
456.828125	934.4853516	10.04	Chondroitin sulfate proteoglycan 4 OS=Cricetulus griseus OX=10029 GN=I79_003599 PE=4 SV=1		380.36	NSVPVSDGQPHEVSVHIDAHR	NSVPVSDGQPHEVSVHIDAHR	5	y	1	8	10.04	tr|G3H0E4|G3H0E4_CRIGR		FALSE	5934.97998	0.999899983	FALSE	2
456.828125	115.0502014	10.04	Chondroitin sulfate proteoglycan 4 OS=Cricetulus griseus OX=10029 GN=I79_003599 PE=4 SV=1		377	NSVPVSDGQPHEVSVHIDAHR	NSVPVSDGQPHEVSVHIDAHR	5	b	1	1	10.04	tr|G3H0E4|G3H0E4_CRIGR		FALSE	5934.97998	0.999899983	FALSE	2
456.828125	202.0822296	10.04	Chondroitin sulfate proteoglycan 4 OS=Cricetulus griseus OX=10029 GN=I79_003599 PE=4 SV=1		357.09	NSVPVSDGQPHEVSVHIDAHR	NSVPVSDGQPHEVSVHIDAHR	5	b	1	2	10.04	tr|G3H0E4|G3H0E4_CRIGR		FALSE	5934.97998	0.999899983	FALSE	2
456.828125	398.2033997	10.04	Chondroitin sulfate proteoglycan 4 OS=Cricetulus griseus OX=10029 GN=I79_003599 PE=4 SV=1		333.22	NSVPVSDGQPHEVSVHIDAHR	NSVPVSDGQPHEVSVHIDAHR	5	b	1	4	10.04	tr|G3H0E4|G3H0E4_CRIGR		FALSE	5934.97998	0.999899983	FALSE	2
456.828125	197.0985413	10.04	Chondroitin sulfate proteoglycan 4 OS=Cricetulus griseus OX=10029 GN=I79_003599 PE=4 SV=1		293.09	NSVPVSDGQPHEVSVHIDAHR	NSVPVSDGQPHEVSVHIDAHR	5	b	5	10	10.04	tr|G3H0E4|G3H0E4_CRIGR		FALSE	5934.97998	0.999899983	FALSE	2
456.828125	1033.553711	10.04	Chondroitin sulfate proteoglycan 4 OS=Cricetulus griseus OX=10029 GN=I79_003599 PE=4 SV=1		282.96	NSVPVSDGQPHEVSVHIDAHR	NSVPVSDGQPHEVSVHIDAHR	5	y	1	9	10.04	tr|G3H0E4|G3H0E4_CRIGR		FALSE	5934.97998	0.999899983	FALSE	2
456.828125	312.166626	10.04	Chondroitin sulfate proteoglycan 4 OS=Cricetulus griseus OX=10029 GN=I79_003599 PE=4 SV=1		252.09	NSVPVSDGQPHEVSVHIDAHR	NSVPVSDGQPHEVSVHIDAHR	5	y	3	8	10.04	tr|G3H0E4|G3H0E4_CRIGR		FALSE	5934.97998	0.999899983	FALSE	2
456.828125	306.166626	10.04	Chondroitin sulfate proteoglycan 4 OS=Cricetulus griseus OX=10029 GN=I79_003599 PE=4 SV=1		211.32	NSVPVSDGQPHEVSVHIDAHR	NSVPVSDGQPHEVSVHIDAHR	5	y	2	5	10.04	tr|G3H0E4|G3H0E4_CRIGR		FALSE	5934.97998	0.999899983	FALSE	2
456.828125	374.6960754	10.04	Chondroitin sulfate proteoglycan 4 OS=Cricetulus griseus OX=10029 GN=I79_003599 PE=4 SV=1		209.07	NSVPVSDGQPHEVSVHIDAHR	NSVPVSDGQPHEVSVHIDAHR	5	y	2	6	10.04	tr|G3H0E4|G3H0E4_CRIGR		FALSE	5934.97998	0.999899983	FALSE	2
456.828125	650.3312378	10.04	Chondroitin sulfate proteoglycan 4 OS=Cricetulus griseus OX=10029 GN=I79_003599 PE=4 SV=1		204.72	NSVPVSDGQPHEVSVHIDAHR	NSVPVSDGQPHEVSVHIDAHR	5	y	2	11	10.04	tr|G3H0E4|G3H0E4_CRIGR		FALSE	5934.97998	0.999899983	FALSE	2
456.828125	259.1438904	10.04	Chondroitin sulfate proteoglycan 4 OS=Cricetulus griseus OX=10029 GN=I79_003599 PE=4 SV=1		197.77	NSVPVSDGQPHEVSVHIDAHR	NSVPVSDGQPHEVSVHIDAHR	5	y	4	9	10.04	tr|G3H0E4|G3H0E4_CRIGR		FALSE	5934.97998	0.999899983	FALSE	2
456.828125	698.857666	10.04	Chondroitin sulfate proteoglycan 4 OS=Cricetulus griseus OX=10029 GN=I79_003599 PE=4 SV=1		194.65	NSVPVSDGQPHEVSVHIDAHR	NSVPVSDGQPHEVSVHIDAHR	5	y	2	12	10.04	tr|G3H0E4|G3H0E4_CRIGR		FALSE	5934.97998	0.999899983	FALSE	2
456.828125	475.2314148	10.04	Chondroitin sulfate proteoglycan 4 OS=Cricetulus griseus OX=10029 GN=I79_003599 PE=4 SV=1		167.09	NSVPVSDGQPHEVSVHIDAHR	NSVPVSDGQPHEVSVHIDAHR	5	b	4	18	10.04	tr|G3H0E4|G3H0E4_CRIGR		FALSE	5934.97998	0.999899983	FALSE	2
456.828125	847.4533081	10.04	Chondroitin sulfate proteoglycan 4 OS=Cricetulus griseus OX=10029 GN=I79_003599 PE=4 SV=1		127.14	NSVPVSDGQPHEVSVHIDAHR	NSVPVSDGQPHEVSVHIDAHR	5	y	1	7	10.04	tr|G3H0E4|G3H0E4_CRIGR		FALSE	5934.97998	0.999899983	FALSE	2
456.828125	466.2408447	10.04	Chondroitin sulfate proteoglycan 4 OS=Cricetulus griseus OX=10029 GN=I79_003599 PE=4 SV=1		126	NSVPVSDGQPHEVSVHIDAHR	NSVPVSDGQPHEVSVHIDAHR	5	y	3	12	10.04	tr|G3H0E4|G3H0E4_CRIGR		FALSE	5934.97998	0.999899983	FALSE	2
456.828125	581.8018188	10.04	Chondroitin sulfate proteoglycan 4 OS=Cricetulus griseus OX=10029 GN=I79_003599 PE=4 SV=1		107.16	NSVPVSDGQPHEVSVHIDAHR	NSVPVSDGQPHEVSVHIDAHR	5	y	2	10	10.04	tr|G3H0E4|G3H0E4_CRIGR		FALSE	5934.97998	0.999899983	FALSE	2
456.828125	433.8899231	10.04	Chondroitin sulfate proteoglycan 4 OS=Cricetulus griseus OX=10029 GN=I79_003599 PE=4 SV=1		105	NSVPVSDGQPHEVSVHIDAHR	NSVPVSDGQPHEVSVHIDAHR	5	y	3	11	10.04	tr|G3H0E4|G3H0E4_CRIGR		FALSE	5934.97998	0.999899983	FALSE	2
456.828125	1396.708008	10.04	Chondroitin sulfate proteoglycan 4 OS=Cricetulus griseus OX=10029 GN=I79_003599 PE=4 SV=1		63	NSVPVSDGQPHEVSVHIDAHR	NSVPVSDGQPHEVSVHIDAHR	5	y	1	12	10.04	tr|G3H0E4|G3H0E4_CRIGR		FALSE	5934.97998	0.999899983	FALSE	2
456.828125	1299.655273	10.04	Chondroitin sulfate proteoglycan 4 OS=Cricetulus griseus OX=10029 GN=I79_003599 PE=4 SV=1		45.74	NSVPVSDGQPHEVSVHIDAHR	NSVPVSDGQPHEVSVHIDAHR	5	y	1	11	10.04	tr|G3H0E4|G3H0E4_CRIGR		FALSE	5934.97998	0.999899983	FALSE	2
830.9362793	1432.717896	16.02	Chondroitin sulfate proteoglycan 4 OS=Cricetulus griseus OX=10029 GN=I79_003599 PE=4 SV=1		6964	DVNERPPQPQASIPL	DVNERPPQPQASIPL	2	b	1	13	16.02	tr|G3H0E4|G3H0E4_CRIGR		FALSE	5842.200195	0.999899983	FALSE	2
830.9362793	229.1546631	16.02	Chondroitin sulfate proteoglycan 4 OS=Cricetulus griseus OX=10029 GN=I79_003599 PE=4 SV=1		4005.19	DVNERPPQPQASIPL	DVNERPPQPQASIPL	2	y	1	2	16.02	tr|G3H0E4|G3H0E4_CRIGR		FALSE	5842.200195	0.999899983	FALSE	2
830.9362793	936.4533691	16.02	Chondroitin sulfate proteoglycan 4 OS=Cricetulus griseus OX=10029 GN=I79_003599 PE=4 SV=1		3442.98	DVNERPPQPQASIPL	DVNERPPQPQASIPL	2	b	1	8	16.02	tr|G3H0E4|G3H0E4_CRIGR		FALSE	5842.200195	0.999899983	FALSE	2
830.9362793	830.9362793	16.02	Chondroitin sulfate proteoglycan 4 OS=Cricetulus griseus OX=10029 GN=I79_003599 PE=4 SV=1		2274.92	DVNERPPQPQASIPL	DVNERPPQPQASIPL	2	y	2	15	16.02	tr|G3H0E4|G3H0E4_CRIGR		FALSE	5842.200195	0.999899983	FALSE	2
830.9362793	614.2892456	16.02	Chondroitin sulfate proteoglycan 4 OS=Cricetulus griseus OX=10029 GN=I79_003599 PE=4 SV=1		1077.8	DVNERPPQPQASIPL	DVNERPPQPQASIPL	2	b	1	5	16.02	tr|G3H0E4|G3H0E4_CRIGR		FALSE	5842.200195	0.999899983	FALSE	2
830.9362793	716.8626099	16.02	Chondroitin sulfate proteoglycan 4 OS=Cricetulus griseus OX=10029 GN=I79_003599 PE=4 SV=1		883.44	DVNERPPQPQASIPL	DVNERPPQPQASIPL	2	b	2	13	16.02	tr|G3H0E4|G3H0E4_CRIGR		FALSE	5842.200195	0.999899983	FALSE	2
830.9362793	1319.633911	16.02	Chondroitin sulfate proteoglycan 4 OS=Cricetulus griseus OX=10029 GN=I79_003599 PE=4 SV=1		693.23	DVNERPPQPQASIPL	DVNERPPQPQASIPL	2	b	1	12	16.02	tr|G3H0E4|G3H0E4_CRIGR		FALSE	5842.200195	0.999899983	FALSE	2
830.9362793	616.8045654	16.02	Chondroitin sulfate proteoglycan 4 OS=Cricetulus griseus OX=10029 GN=I79_003599 PE=4 SV=1		588	DVNERPPQPQASIPL	DVNERPPQPQASIPL	2	b	2	11	16.02	tr|G3H0E4|G3H0E4_CRIGR		FALSE	5842.200195	0.999899983	FALSE	2
830.9362793	660.3205566	16.02	Chondroitin sulfate proteoglycan 4 OS=Cricetulus griseus OX=10029 GN=I79_003599 PE=4 SV=1		430.58	DVNERPPQPQASIPL	DVNERPPQPQASIPL	2	b	2	12	16.02	tr|G3H0E4|G3H0E4_CRIGR		FALSE	5842.200195	0.999899983	FALSE	2
830.9362793	1232.601807	16.02	Chondroitin sulfate proteoglycan 4 OS=Cricetulus griseus OX=10029 GN=I79_003599 PE=4 SV=1		378.23	DVNERPPQPQASIPL	DVNERPPQPQASIPL	2	b	1	11	16.02	tr|G3H0E4|G3H0E4_CRIGR		FALSE	5842.200195	0.999899983	FALSE	2
830.9362793	725.4191895	16.02	Chondroitin sulfate proteoglycan 4 OS=Cricetulus griseus OX=10029 GN=I79_003599 PE=4 SV=1		337.5	DVNERPPQPQASIPL	DVNERPPQPQASIPL	2	y	1	7	16.02	tr|G3H0E4|G3H0E4_CRIGR		FALSE	5842.200195	0.999899983	FALSE	2
830.9362793	1047.583374	16.02	Chondroitin sulfate proteoglycan 4 OS=Cricetulus griseus OX=10029 GN=I79_003599 PE=4 SV=1		302.67	DVNERPPQPQASIPL	DVNERPPQPQASIPL	2	y	1	10	16.02	tr|G3H0E4|G3H0E4_CRIGR		FALSE	5842.200195	0.999899983	FALSE	2
830.9362793	581.2860107	16.02	Chondroitin sulfate proteoglycan 4 OS=Cricetulus griseus OX=10029 GN=I79_003599 PE=4 SV=1		211.13	DVNERPPQPQASIPL	DVNERPPQPQASIPL	2	b	2	10	16.02	tr|G3H0E4|G3H0E4_CRIGR		FALSE	5842.200195	0.999899983	FALSE	2
830.9362793	1161.564697	16.02	Chondroitin sulfate proteoglycan 4 OS=Cricetulus griseus OX=10029 GN=I79_003599 PE=4 SV=1		164.05	DVNERPPQPQASIPL	DVNERPPQPQASIPL	2	b	1	10	16.02	tr|G3H0E4|G3H0E4_CRIGR		FALSE	5842.200195	0.999899983	FALSE	2
830.9362793	329.1455688	16.02	Chondroitin sulfate proteoglycan 4 OS=Cricetulus griseus OX=10029 GN=I79_003599 PE=4 SV=1		127.33	DVNERPPQPQASIPL	DVNERPPQPQASIPL	2	b	1	3	16.02	tr|G3H0E4|G3H0E4_CRIGR		FALSE	5842.200195	0.999899983	FALSE	2
830.9362793	215.1026306	16.02	Chondroitin sulfate proteoglycan 4 OS=Cricetulus griseus OX=10029 GN=I79_003599 PE=4 SV=1		105	DVNERPPQPQASIPL	DVNERPPQPQASIPL	2	b	1	2	16.02	tr|G3H0E4|G3H0E4_CRIGR		FALSE	5842.200195	0.999899983	FALSE	2
830.9362793	723.8886108	16.02	Chondroitin sulfate proteoglycan 4 OS=Cricetulus griseus OX=10029 GN=I79_003599 PE=4 SV=1		105	DVNERPPQPQASIPL	DVNERPPQPQASIPL	2	y	2	13	16.02	tr|G3H0E4|G3H0E4_CRIGR		FALSE	5842.200195	0.999899983	FALSE	2
830.9362793	1203.684448	16.02	Chondroitin sulfate proteoglycan 4 OS=Cricetulus griseus OX=10029 GN=I79_003599 PE=4 SV=1		85.13	DVNERPPQPQASIPL	DVNERPPQPQASIPL	2	y	1	11	16.02	tr|G3H0E4|G3H0E4_CRIGR		FALSE	5842.200195	0.999899983	FALSE	2
830.9362793	356.1746521	16.02	Chondroitin sulfate proteoglycan 4 OS=Cricetulus griseus OX=10029 GN=I79_003599 PE=4 SV=1		84	DVNERPPQPQASIPL	DVNERPPQPQASIPL	2	b	2	6	16.02	tr|G3H0E4|G3H0E4_CRIGR		FALSE	5842.200195	0.999899983	FALSE	2
830.9362793	115.0809708	16.02	Chondroitin sulfate proteoglycan 4 OS=Cricetulus griseus OX=10029 GN=I79_003599 PE=4 SV=1		42	DVNERPPQPQASIPL	DVNERPPQPQASIPL	2	y	2	2	16.02	tr|G3H0E4|G3H0E4_CRIGR		FALSE	5842.200195	0.999899983	FALSE	2
830.9362793	1446.769897	16.02	Chondroitin sulfate proteoglycan 4 OS=Cricetulus griseus OX=10029 GN=I79_003599 PE=4 SV=1		42	DVNERPPQPQASIPL	DVNERPPQPQASIPL	2	y	1	13	16.02	tr|G3H0E4|G3H0E4_CRIGR		FALSE	5842.200195	0.999899983	FALSE	2
438.2427979	347.1963196	13.18	Chondroitin sulfate proteoglycan 4 OS=Cricetulus griseus OX=10029 GN=I79_003599 PE=4 SV=1		1552.12	HVQPTLDLTEAELRK	HVQPTLDLTEAELRK	4	y	4	12	13.18	tr|G3H0E4|G3H0E4_CRIGR		FALSE	4957.919922	0.994000018	FALSE	2
438.2427979	237.1345978	13.18	Chondroitin sulfate proteoglycan 4 OS=Cricetulus griseus OX=10029 GN=I79_003599 PE=4 SV=1		523.32	HVQPTLDLTEAELRK	HVQPTLDLTEAELRK	4	b	1	2	13.18	tr|G3H0E4|G3H0E4_CRIGR		FALSE	4957.919922	0.994000018	FALSE	2
438.2427979	365.1931763	13.18	Chondroitin sulfate proteoglycan 4 OS=Cricetulus griseus OX=10029 GN=I79_003599 PE=4 SV=1		442.31	HVQPTLDLTEAELRK	HVQPTLDLTEAELRK	4	b	1	3	13.18	tr|G3H0E4|G3H0E4_CRIGR		FALSE	4957.919922	0.994000018	FALSE	2
438.2427979	846.4679565	13.18	Chondroitin sulfate proteoglycan 4 OS=Cricetulus griseus OX=10029 GN=I79_003599 PE=4 SV=1		420.36	HVQPTLDLTEAELRK	HVQPTLDLTEAELRK	4	y	1	7	13.18	tr|G3H0E4|G3H0E4_CRIGR		FALSE	4957.919922	0.994000018	FALSE	2
438.2427979	745.4202881	13.18	Chondroitin sulfate proteoglycan 4 OS=Cricetulus griseus OX=10029 GN=I79_003599 PE=4 SV=1		379.32	HVQPTLDLTEAELRK	HVQPTLDLTEAELRK	4	y	1	6	13.18	tr|G3H0E4|G3H0E4_CRIGR		FALSE	4957.919922	0.994000018	FALSE	2
438.2427979	416.2979736	13.18	Chondroitin sulfate proteoglycan 4 OS=Cricetulus griseus OX=10029 GN=I79_003599 PE=4 SV=1		359.26	HVQPTLDLTEAELRK	HVQPTLDLTEAELRK	4	y	1	3	13.18	tr|G3H0E4|G3H0E4_CRIGR		FALSE	4957.919922	0.994000018	FALSE	2
438.2427979	616.3776855	13.18	Chondroitin sulfate proteoglycan 4 OS=Cricetulus griseus OX=10029 GN=I79_003599 PE=4 SV=1		351.92	HVQPTLDLTEAELRK	HVQPTLDLTEAELRK	4	y	1	5	13.18	tr|G3H0E4|G3H0E4_CRIGR		FALSE	4957.919922	0.994000018	FALSE	2
438.2427979	438.2427979	13.18	Chondroitin sulfate proteoglycan 4 OS=Cricetulus griseus OX=10029 GN=I79_003599 PE=4 SV=1		150.89	HVQPTLDLTEAELRK	HVQPTLDLTEAELRK	4	y	4	15	13.18	tr|G3H0E4|G3H0E4_CRIGR		FALSE	4957.919922	0.994000018	FALSE	2
438.2427979	282.1504517	13.18	Chondroitin sulfate proteoglycan 4 OS=Cricetulus griseus OX=10029 GN=I79_003599 PE=4 SV=1		147	HVQPTLDLTEAELRK	HVQPTLDLTEAELRK	4	b	2	5	13.18	tr|G3H0E4|G3H0E4_CRIGR		FALSE	4957.919922	0.994000018	FALSE	2
438.2427979	563.2936401	13.18	Chondroitin sulfate proteoglycan 4 OS=Cricetulus griseus OX=10029 GN=I79_003599 PE=4 SV=1		147	HVQPTLDLTEAELRK	HVQPTLDLTEAELRK	4	b	1	5	13.18	tr|G3H0E4|G3H0E4_CRIGR		FALSE	4957.919922	0.994000018	FALSE	2
438.2427979	423.7376099	13.18	Chondroitin sulfate proteoglycan 4 OS=Cricetulus griseus OX=10029 GN=I79_003599 PE=4 SV=1		126.1	HVQPTLDLTEAELRK	HVQPTLDLTEAELRK	4	y	2	7	13.18	tr|G3H0E4|G3H0E4_CRIGR		FALSE	4957.919922	0.994000018	FALSE	2
438.2427979	594.335144	13.18	Chondroitin sulfate proteoglycan 4 OS=Cricetulus griseus OX=10029 GN=I79_003599 PE=4 SV=1		126	HVQPTLDLTEAELRK	HVQPTLDLTEAELRK	4	y	2	10	13.18	tr|G3H0E4|G3H0E4_CRIGR		FALSE	4957.919922	0.994000018	FALSE	2
438.2427979	1074.578979	13.18	Chondroitin sulfate proteoglycan 4 OS=Cricetulus griseus OX=10029 GN=I79_003599 PE=4 SV=1		126	HVQPTLDLTEAELRK	HVQPTLDLTEAELRK	4	y	1	9	13.18	tr|G3H0E4|G3H0E4_CRIGR		FALSE	4957.919922	0.994000018	FALSE	2
438.2427979	187.1105347	13.18	Chondroitin sulfate proteoglycan 4 OS=Cricetulus griseus OX=10029 GN=I79_003599 PE=4 SV=1		105.09	HVQPTLDLTEAELRK	HVQPTLDLTEAELRK	4	y	4	6	13.18	tr|G3H0E4|G3H0E4_CRIGR		FALSE	4957.919922	0.994000018	FALSE	2
438.2427979	302.1594849	13.18	Chondroitin sulfate proteoglycan 4 OS=Cricetulus griseus OX=10029 GN=I79_003599 PE=4 SV=1		105	HVQPTLDLTEAELRK	HVQPTLDLTEAELRK	4	b	4	11	13.18	tr|G3H0E4|G3H0E4_CRIGR		FALSE	4957.919922	0.994000018	FALSE	2
438.2427979	537.7930908	13.18	Chondroitin sulfate proteoglycan 4 OS=Cricetulus griseus OX=10029 GN=I79_003599 PE=4 SV=1		105	HVQPTLDLTEAELRK	HVQPTLDLTEAELRK	4	y	2	9	13.18	tr|G3H0E4|G3H0E4_CRIGR		FALSE	4957.919922	0.994000018	FALSE	2
438.2427979	959.552002	13.18	Chondroitin sulfate proteoglycan 4 OS=Cricetulus griseus OX=10029 GN=I79_003599 PE=4 SV=1		84	HVQPTLDLTEAELRK	HVQPTLDLTEAELRK	4	y	1	8	13.18	tr|G3H0E4|G3H0E4_CRIGR		FALSE	4957.919922	0.994000018	FALSE	2
438.2427979	1187.663086	13.18	Chondroitin sulfate proteoglycan 4 OS=Cricetulus griseus OX=10029 GN=I79_003599 PE=4 SV=1		63	HVQPTLDLTEAELRK	HVQPTLDLTEAELRK	4	y	1	10	13.18	tr|G3H0E4|G3H0E4_CRIGR		FALSE	4957.919922	0.994000018	FALSE	2
438.2427979	1134.578979	13.18	Chondroitin sulfate proteoglycan 4 OS=Cricetulus griseus OX=10029 GN=I79_003599 PE=4 SV=1		21	HVQPTLDLTEAELRK	HVQPTLDLTEAELRK	4	b	1	10	13.18	tr|G3H0E4|G3H0E4_CRIGR		FALSE	4957.919922	0.994000018	FALSE	2
486.5049744	120.0743484	13.6	Chondroitin sulfate proteoglycan 4 OS=Cricetulus griseus OX=10029 GN=I79_003599 PE=4 SV=1		1010	GKATPVTSFTNEDLLHGR	GKATPVTSFTNEDLLHGR	4	b	3	4	13.6	tr|G3H0E4|G3H0E4_CRIGR		FALSE	4906.029785	1	FALSE	2
486.5049744	369.1993408	13.6	Chondroitin sulfate proteoglycan 4 OS=Cricetulus griseus OX=10029 GN=I79_003599 PE=4 SV=1		765.52	GKATPVTSFTNEDLLHGR	GKATPVTSFTNEDLLHGR	4	y	1	3	13.6	tr|G3H0E4|G3H0E4_CRIGR		FALSE	4906.029785	1	FALSE	2
486.5049744	482.2833862	13.6	Chondroitin sulfate proteoglycan 4 OS=Cricetulus griseus OX=10029 GN=I79_003599 PE=4 SV=1		759.4	GKATPVTSFTNEDLLHGR	GKATPVTSFTNEDLLHGR	4	y	1	4	13.6	tr|G3H0E4|G3H0E4_CRIGR		FALSE	4906.029785	1	FALSE	2
486.5049744	710.3944092	13.6	Chondroitin sulfate proteoglycan 4 OS=Cricetulus griseus OX=10029 GN=I79_003599 PE=4 SV=1		614.4	GKATPVTSFTNEDLLHGR	GKATPVTSFTNEDLLHGR	4	y	1	6	13.6	tr|G3H0E4|G3H0E4_CRIGR		FALSE	4906.029785	1	FALSE	2
486.5049744	595.3674316	13.6	Chondroitin sulfate proteoglycan 4 OS=Cricetulus griseus OX=10029 GN=I79_003599 PE=4 SV=1		591.03	GKATPVTSFTNEDLLHGR	GKATPVTSFTNEDLLHGR	4	y	1	5	13.6	tr|G3H0E4|G3H0E4_CRIGR		FALSE	4906.029785	1	FALSE	2
486.5049744	358.2084961	13.6	Chondroitin sulfate proteoglycan 4 OS=Cricetulus griseus OX=10029 GN=I79_003599 PE=4 SV=1		505.23	GKATPVTSFTNEDLLHGR	GKATPVTSFTNEDLLHGR	4	b	1	4	13.6	tr|G3H0E4|G3H0E4_CRIGR		FALSE	4906.029785	1	FALSE	2
486.5049744	232.1404114	13.6	Chondroitin sulfate proteoglycan 4 OS=Cricetulus griseus OX=10029 GN=I79_003599 PE=4 SV=1		317.36	GKATPVTSFTNEDLLHGR	GKATPVTSFTNEDLLHGR	4	y	1	2	13.6	tr|G3H0E4|G3H0E4_CRIGR		FALSE	4906.029785	1	FALSE	2
486.5049744	953.4799194	13.6	Chondroitin sulfate proteoglycan 4 OS=Cricetulus griseus OX=10029 GN=I79_003599 PE=4 SV=1		315.1	GKATPVTSFTNEDLLHGR	GKATPVTSFTNEDLLHGR	4	y	1	8	13.6	tr|G3H0E4|G3H0E4_CRIGR		FALSE	4906.029785	1	FALSE	2
486.5049744	839.4370117	13.6	Chondroitin sulfate proteoglycan 4 OS=Cricetulus griseus OX=10029 GN=I79_003599 PE=4 SV=1		313.08	GKATPVTSFTNEDLLHGR	GKATPVTSFTNEDLLHGR	4	y	1	7	13.6	tr|G3H0E4|G3H0E4_CRIGR		FALSE	4906.029785	1	FALSE	2
486.5049744	352.1807251	13.6	Chondroitin sulfate proteoglycan 4 OS=Cricetulus griseus OX=10029 GN=I79_003599 PE=4 SV=1		295.23	GKATPVTSFTNEDLLHGR	GKATPVTSFTNEDLLHGR	4	y	3	9	13.6	tr|G3H0E4|G3H0E4_CRIGR		FALSE	4906.029785	1	FALSE	2
486.5049744	239.1254425	13.6	Chondroitin sulfate proteoglycan 4 OS=Cricetulus griseus OX=10029 GN=I79_003599 PE=4 SV=1		294	GKATPVTSFTNEDLLHGR	GKATPVTSFTNEDLLHGR	4	y	4	8	13.6	tr|G3H0E4|G3H0E4_CRIGR		FALSE	4906.029785	1	FALSE	2
486.5049744	527.7674561	13.6	Chondroitin sulfate proteoglycan 4 OS=Cricetulus griseus OX=10029 GN=I79_003599 PE=4 SV=1		273	GKATPVTSFTNEDLLHGR	GKATPVTSFTNEDLLHGR	4	y	2	9	13.6	tr|G3H0E4|G3H0E4_CRIGR		FALSE	4906.029785	1	FALSE	2
486.5049744	1054.527588	13.6	Chondroitin sulfate proteoglycan 4 OS=Cricetulus griseus OX=10029 GN=I79_003599 PE=4 SV=1		253.23	GKATPVTSFTNEDLLHGR	GKATPVTSFTNEDLLHGR	4	y	1	9	13.6	tr|G3H0E4|G3H0E4_CRIGR		FALSE	4906.029785	1	FALSE	2
486.5049744	455.261261	13.6	Chondroitin sulfate proteoglycan 4 OS=Cricetulus griseus OX=10029 GN=I79_003599 PE=4 SV=1		168	GKATPVTSFTNEDLLHGR	GKATPVTSFTNEDLLHGR	4	b	1	5	13.6	tr|G3H0E4|G3H0E4_CRIGR		FALSE	4906.029785	1	FALSE	2
486.5049744	175.1189575	13.6	Chondroitin sulfate proteoglycan 4 OS=Cricetulus griseus OX=10029 GN=I79_003599 PE=4 SV=1		148.13	GKATPVTSFTNEDLLHGR	GKATPVTSFTNEDLLHGR	4	y	1	1	13.6	tr|G3H0E4|G3H0E4_CRIGR		FALSE	4906.029785	1	FALSE	2
486.5049744	257.1608276	13.6	Chondroitin sulfate proteoglycan 4 OS=Cricetulus griseus OX=10029 GN=I79_003599 PE=4 SV=1		126	GKATPVTSFTNEDLLHGR	GKATPVTSFTNEDLLHGR	4	b	1	3	13.6	tr|G3H0E4|G3H0E4_CRIGR		FALSE	4906.029785	1	FALSE	2
486.5049744	328.1923218	13.6	Chondroitin sulfate proteoglycan 4 OS=Cricetulus griseus OX=10029 GN=I79_003599 PE=4 SV=1		126	GKATPVTSFTNEDLLHGR	GKATPVTSFTNEDLLHGR	4	b	2	7	13.6	tr|G3H0E4|G3H0E4_CRIGR		FALSE	4906.029785	1	FALSE	2
486.5049744	742.4093628	13.6	Chondroitin sulfate proteoglycan 4 OS=Cricetulus griseus OX=10029 GN=I79_003599 PE=4 SV=1		126	GKATPVTSFTNEDLLHGR	GKATPVTSFTNEDLLHGR	4	b	1	8	13.6	tr|G3H0E4|G3H0E4_CRIGR		FALSE	4906.029785	1	FALSE	2
486.5049744	298.1873779	13.6	Chondroitin sulfate proteoglycan 4 OS=Cricetulus griseus OX=10029 GN=I79_003599 PE=4 SV=1		120.7	GKATPVTSFTNEDLLHGR	GKATPVTSFTNEDLLHGR	4	y	2	5	13.6	tr|G3H0E4|G3H0E4_CRIGR		FALSE	4906.029785	1	FALSE	2
486.5049744	477.2435913	13.6	Chondroitin sulfate proteoglycan 4 OS=Cricetulus griseus OX=10029 GN=I79_003599 PE=4 SV=1		105.19	GKATPVTSFTNEDLLHGR	GKATPVTSFTNEDLLHGR	4	y	2	8	13.6	tr|G3H0E4|G3H0E4_CRIGR		FALSE	4906.029785	1	FALSE	2
486.5049744	186.123703	13.6	Chondroitin sulfate proteoglycan 4 OS=Cricetulus griseus OX=10029 GN=I79_003599 PE=4 SV=1		105	GKATPVTSFTNEDLLHGR	GKATPVTSFTNEDLLHGR	4	b	1	2	13.6	tr|G3H0E4|G3H0E4_CRIGR		FALSE	4906.029785	1	FALSE	2
486.5049744	554.3296509	13.6	Chondroitin sulfate proteoglycan 4 OS=Cricetulus griseus OX=10029 GN=I79_003599 PE=4 SV=1		84.1	GKATPVTSFTNEDLLHGR	GKATPVTSFTNEDLLHGR	4	b	1	6	13.6	tr|G3H0E4|G3H0E4_CRIGR		FALSE	4906.029785	1	FALSE	2
486.5049744	601.3016357	13.6	Chondroitin sulfate proteoglycan 4 OS=Cricetulus griseus OX=10029 GN=I79_003599 PE=4 SV=1		63.09	GKATPVTSFTNEDLLHGR	GKATPVTSFTNEDLLHGR	4	y	2	10	13.6	tr|G3H0E4|G3H0E4_CRIGR		FALSE	4906.029785	1	FALSE	2
486.5049744	1201.596069	13.6	Chondroitin sulfate proteoglycan 4 OS=Cricetulus griseus OX=10029 GN=I79_003599 PE=4 SV=1		63	GKATPVTSFTNEDLLHGR	GKATPVTSFTNEDLLHGR	4	y	1	10	13.6	tr|G3H0E4|G3H0E4_CRIGR		FALSE	4906.029785	1	FALSE	2
933.8063965	933.8063965	24.64	Chondroitin sulfate proteoglycan 4 OS=Cricetulus griseus OX=10029 GN=I79_003599 PE=4 SV=1		3240.45	LLTTDDVAFSDADSGFTDAQLVLTRK	LLTTDDVAFSDADSGFTDAQLVLTRK	3	y	3	26	24.64	tr|G3H0E4|G3H0E4_CRIGR		FALSE	4606.339844	0.999599993	FALSE	2
933.8063965	1021.513123	24.64	Chondroitin sulfate proteoglycan 4 OS=Cricetulus griseus OX=10029 GN=I79_003599 PE=4 SV=1		1410.58	LLTTDDVAFSDADSGFTDAQLVLTRK	LLTTDDVAFSDADSGFTDAQLVLTRK	3	y	2	19	24.64	tr|G3H0E4|G3H0E4_CRIGR		FALSE	4606.339844	0.999599993	FALSE	2
933.8063965	1287.121948	24.64	Chondroitin sulfate proteoglycan 4 OS=Cricetulus griseus OX=10029 GN=I79_003599 PE=4 SV=1		1063.19	LLTTDDVAFSDADSGFTDAQLVLTRK	LLTTDDVAFSDADSGFTDAQLVLTRK	3	y	2	24	24.64	tr|G3H0E4|G3H0E4_CRIGR		FALSE	4606.339844	0.999599993	FALSE	2
933.8063965	985.9945068	24.64	Chondroitin sulfate proteoglycan 4 OS=Cricetulus griseus OX=10029 GN=I79_003599 PE=4 SV=1		984	LLTTDDVAFSDADSGFTDAQLVLTRK	LLTTDDVAFSDADSGFTDAQLVLTRK	3	y	2	18	24.64	tr|G3H0E4|G3H0E4_CRIGR		FALSE	4606.339844	0.999599993	FALSE	2
933.8063965	912.4603271	24.64	Chondroitin sulfate proteoglycan 4 OS=Cricetulus griseus OX=10029 GN=I79_003599 PE=4 SV=1		609	LLTTDDVAFSDADSGFTDAQLVLTRK	LLTTDDVAFSDADSGFTDAQLVLTRK	3	y	2	17	24.64	tr|G3H0E4|G3H0E4_CRIGR		FALSE	4606.339844	0.999599993	FALSE	2
933.8063965	927.8029175	24.64	Chondroitin sulfate proteoglycan 4 OS=Cricetulus griseus OX=10029 GN=I79_003599 PE=4 SV=1		574.81	LLTTDDVAFSDADSGFTDAQLVLTRK	LLTTDDVAFSDADSGFTDAQLVLTRK	3	b	3	26	24.64	tr|G3H0E4|G3H0E4_CRIGR		FALSE	4606.339844	0.999599993	FALSE	2
933.8063965	1236.598022	24.64	Chondroitin sulfate proteoglycan 4 OS=Cricetulus griseus OX=10029 GN=I79_003599 PE=4 SV=1		525.22	LLTTDDVAFSDADSGFTDAQLVLTRK	LLTTDDVAFSDADSGFTDAQLVLTRK	3	y	2	23	24.64	tr|G3H0E4|G3H0E4_CRIGR		FALSE	4606.339844	0.999599993	FALSE	2
933.8063965	1186.074219	24.64	Chondroitin sulfate proteoglycan 4 OS=Cricetulus griseus OX=10029 GN=I79_003599 PE=4 SV=1		469.45	LLTTDDVAFSDADSGFTDAQLVLTRK	LLTTDDVAFSDADSGFTDAQLVLTRK	3	y	2	22	24.64	tr|G3H0E4|G3H0E4_CRIGR		FALSE	4606.339844	0.999599993	FALSE	2
933.8063965	928.593811	24.64	Chondroitin sulfate proteoglycan 4 OS=Cricetulus griseus OX=10029 GN=I79_003599 PE=4 SV=1		337.23	LLTTDDVAFSDADSGFTDAQLVLTRK	LLTTDDVAFSDADSGFTDAQLVLTRK	3	y	1	8	24.64	tr|G3H0E4|G3H0E4_CRIGR		FALSE	4606.339844	0.999599993	FALSE	2
933.8063965	1348.758301	24.64	Chondroitin sulfate proteoglycan 4 OS=Cricetulus griseus OX=10029 GN=I79_003599 PE=4 SV=1		315	LLTTDDVAFSDADSGFTDAQLVLTRK	LLTTDDVAFSDADSGFTDAQLVLTRK	3	y	1	12	24.64	tr|G3H0E4|G3H0E4_CRIGR		FALSE	4606.339844	0.999599993	FALSE	2
933.8063965	517.3456421	24.64	Chondroitin sulfate proteoglycan 4 OS=Cricetulus griseus OX=10029 GN=I79_003599 PE=4 SV=1		294	LLTTDDVAFSDADSGFTDAQLVLTRK	LLTTDDVAFSDADSGFTDAQLVLTRK	3	y	1	4	24.64	tr|G3H0E4|G3H0E4_CRIGR		FALSE	4606.339844	0.999599993	FALSE	2
933.8063965	1435.790405	24.64	Chondroitin sulfate proteoglycan 4 OS=Cricetulus griseus OX=10029 GN=I79_003599 PE=4 SV=1		274.32	LLTTDDVAFSDADSGFTDAQLVLTRK	LLTTDDVAFSDADSGFTDAQLVLTRK	3	y	1	13	24.64	tr|G3H0E4|G3H0E4_CRIGR		FALSE	4606.339844	0.999599993	FALSE	2
933.8063965	1128.560791	24.64	Chondroitin sulfate proteoglycan 4 OS=Cricetulus griseus OX=10029 GN=I79_003599 PE=4 SV=1		254.26	LLTTDDVAFSDADSGFTDAQLVLTRK	LLTTDDVAFSDADSGFTDAQLVLTRK	3	y	2	21	24.64	tr|G3H0E4|G3H0E4_CRIGR		FALSE	4606.339844	0.999599993	FALSE	2
933.8063965	858.4170532	24.64	Chondroitin sulfate proteoglycan 4 OS=Cricetulus griseus OX=10029 GN=I79_003599 PE=4 SV=1		252	LLTTDDVAFSDADSGFTDAQLVLTRK	LLTTDDVAFSDADSGFTDAQLVLTRK	3	y	3	24	24.64	tr|G3H0E4|G3H0E4_CRIGR		FALSE	4606.339844	0.999599993	FALSE	2
933.8063965	811.4308472	24.64	Chondroitin sulfate proteoglycan 4 OS=Cricetulus griseus OX=10029 GN=I79_003599 PE=4 SV=1		231	LLTTDDVAFSDADSGFTDAQLVLTRK	LLTTDDVAFSDADSGFTDAQLVLTRK	3	y	2	15	24.64	tr|G3H0E4|G3H0E4_CRIGR		FALSE	4606.339844	0.999599993	FALSE	2
933.8063965	659.324646	24.64	Chondroitin sulfate proteoglycan 4 OS=Cricetulus griseus OX=10029 GN=I79_003599 PE=4 SV=1		210	LLTTDDVAFSDADSGFTDAQLVLTRK	LLTTDDVAFSDADSGFTDAQLVLTRK	3	b	1	6	24.64	tr|G3H0E4|G3H0E4_CRIGR		FALSE	4606.339844	0.999599993	FALSE	2
933.8063965	328.2230835	24.64	Chondroitin sulfate proteoglycan 4 OS=Cricetulus griseus OX=10029 GN=I79_003599 PE=4 SV=1		208.46	LLTTDDVAFSDADSGFTDAQLVLTRK	LLTTDDVAFSDADSGFTDAQLVLTRK	3	b	1	3	24.64	tr|G3H0E4|G3H0E4_CRIGR		FALSE	4606.339844	0.999599993	FALSE	2
933.8063965	829.4301758	24.64	Chondroitin sulfate proteoglycan 4 OS=Cricetulus griseus OX=10029 GN=I79_003599 PE=4 SV=1		190.23	LLTTDDVAFSDADSGFTDAQLVLTRK	LLTTDDVAFSDADSGFTDAQLVLTRK	3	b	1	8	24.64	tr|G3H0E4|G3H0E4_CRIGR		FALSE	4606.339844	0.999599993	FALSE	2
933.8063965	1043.620728	24.64	Chondroitin sulfate proteoglycan 4 OS=Cricetulus griseus OX=10029 GN=I79_003599 PE=4 SV=1		189	LLTTDDVAFSDADSGFTDAQLVLTRK	LLTTDDVAFSDADSGFTDAQLVLTRK	3	y	1	9	24.64	tr|G3H0E4|G3H0E4_CRIGR		FALSE	4606.339844	0.999599993	FALSE	2
933.8063965	1550.817261	24.64	Chondroitin sulfate proteoglycan 4 OS=Cricetulus griseus OX=10029 GN=I79_003599 PE=4 SV=1		170.27	LLTTDDVAFSDADSGFTDAQLVLTRK	LLTTDDVAFSDADSGFTDAQLVLTRK	3	y	1	14	24.64	tr|G3H0E4|G3H0E4_CRIGR		FALSE	4606.339844	0.999599993	FALSE	2
933.8063965	1071.047241	24.64	Chondroitin sulfate proteoglycan 4 OS=Cricetulus griseus OX=10029 GN=I79_003599 PE=4 SV=1		169.45	LLTTDDVAFSDADSGFTDAQLVLTRK	LLTTDDVAFSDADSGFTDAQLVLTRK	3	y	2	20	24.64	tr|G3H0E4|G3H0E4_CRIGR		FALSE	4606.339844	0.999599993	FALSE	2
933.8063965	227.1753998	24.64	Chondroitin sulfate proteoglycan 4 OS=Cricetulus griseus OX=10029 GN=I79_003599 PE=4 SV=1		169.23	LLTTDDVAFSDADSGFTDAQLVLTRK	LLTTDDVAFSDADSGFTDAQLVLTRK	3	b	1	2	24.64	tr|G3H0E4|G3H0E4_CRIGR		FALSE	4606.339844	0.999599993	FALSE	2
933.8063965	1144.668457	24.64	Chondroitin sulfate proteoglycan 4 OS=Cricetulus griseus OX=10029 GN=I79_003599 PE=4 SV=1		167.17	LLTTDDVAFSDADSGFTDAQLVLTRK	LLTTDDVAFSDADSGFTDAQLVLTRK	3	y	1	10	24.64	tr|G3H0E4|G3H0E4_CRIGR		FALSE	4606.339844	0.999599993	FALSE	2
933.8063965	758.3930664	24.64	Chondroitin sulfate proteoglycan 4 OS=Cricetulus griseus OX=10029 GN=I79_003599 PE=4 SV=1		164.04	LLTTDDVAFSDADSGFTDAQLVLTRK	LLTTDDVAFSDADSGFTDAQLVLTRK	3	b	1	7	24.64	tr|G3H0E4|G3H0E4_CRIGR		FALSE	4606.339844	0.999599993	FALSE	2
933.8063965	857.5567017	24.64	Chondroitin sulfate proteoglycan 4 OS=Cricetulus griseus OX=10029 GN=I79_003599 PE=4 SV=1		153.41	LLTTDDVAFSDADSGFTDAQLVLTRK	LLTTDDVAFSDADSGFTDAQLVLTRK	3	y	1	7	24.64	tr|G3H0E4|G3H0E4_CRIGR		FALSE	4606.339844	0.999599993	FALSE	2
933.8063965	718.3988037	24.64	Chondroitin sulfate proteoglycan 4 OS=Cricetulus griseus OX=10029 GN=I79_003599 PE=4 SV=1		147	LLTTDDVAFSDADSGFTDAQLVLTRK	LLTTDDVAFSDADSGFTDAQLVLTRK	3	y	2	13	24.64	tr|G3H0E4|G3H0E4_CRIGR		FALSE	4606.339844	0.999599993	FALSE	2
933.8063965	868.9443359	24.64	Chondroitin sulfate proteoglycan 4 OS=Cricetulus griseus OX=10029 GN=I79_003599 PE=4 SV=1		132.41	LLTTDDVAFSDADSGFTDAQLVLTRK	LLTTDDVAFSDADSGFTDAQLVLTRK	3	y	2	16	24.64	tr|G3H0E4|G3H0E4_CRIGR		FALSE	4606.339844	0.999599993	FALSE	2
933.8063965	976.4985962	24.64	Chondroitin sulfate proteoglycan 4 OS=Cricetulus griseus OX=10029 GN=I79_003599 PE=4 SV=1		127.23	LLTTDDVAFSDADSGFTDAQLVLTRK	LLTTDDVAFSDADSGFTDAQLVLTRK	3	b	1	9	24.64	tr|G3H0E4|G3H0E4_CRIGR		FALSE	4606.339844	0.999599993	FALSE	2
933.8063965	729.4981079	24.64	Chondroitin sulfate proteoglycan 4 OS=Cricetulus griseus OX=10029 GN=I79_003599 PE=4 SV=1		126.1	LLTTDDVAFSDADSGFTDAQLVLTRK	LLTTDDVAFSDADSGFTDAQLVLTRK	3	y	1	6	24.64	tr|G3H0E4|G3H0E4_CRIGR		FALSE	4606.339844	0.999599993	FALSE	2
933.8063965	1621.85437	24.64	Chondroitin sulfate proteoglycan 4 OS=Cricetulus griseus OX=10029 GN=I79_003599 PE=4 SV=1		111.31	LLTTDDVAFSDADSGFTDAQLVLTRK	LLTTDDVAFSDADSGFTDAQLVLTRK	3	y	1	15	24.64	tr|G3H0E4|G3H0E4_CRIGR		FALSE	4606.339844	0.999599993	FALSE	2
933.8063965	532.2689209	24.64	Chondroitin sulfate proteoglycan 4 OS=Cricetulus griseus OX=10029 GN=I79_003599 PE=4 SV=1		105	LLTTDDVAFSDADSGFTDAQLVLTRK	LLTTDDVAFSDADSGFTDAQLVLTRK	3	b	2	10	24.64	tr|G3H0E4|G3H0E4_CRIGR		FALSE	4606.339844	0.999599993	FALSE	2
933.8063965	616.4140625	24.64	Chondroitin sulfate proteoglycan 4 OS=Cricetulus griseus OX=10029 GN=I79_003599 PE=4 SV=1		105	LLTTDDVAFSDADSGFTDAQLVLTRK	LLTTDDVAFSDADSGFTDAQLVLTRK	3	y	1	5	24.64	tr|G3H0E4|G3H0E4_CRIGR		FALSE	4606.339844	0.999599993	FALSE	2
933.8063965	1736.881348	24.64	Chondroitin sulfate proteoglycan 4 OS=Cricetulus griseus OX=10029 GN=I79_003599 PE=4 SV=1		105	LLTTDDVAFSDADSGFTDAQLVLTRK	LLTTDDVAFSDADSGFTDAQLVLTRK	3	y	1	16	24.64	tr|G3H0E4|G3H0E4_CRIGR		FALSE	4606.339844	0.999599993	FALSE	2
933.8063965	1291.736816	24.64	Chondroitin sulfate proteoglycan 4 OS=Cricetulus griseus OX=10029 GN=I79_003599 PE=4 SV=1		64.13	LLTTDDVAFSDADSGFTDAQLVLTRK	LLTTDDVAFSDADSGFTDAQLVLTRK	3	y	1	11	24.64	tr|G3H0E4|G3H0E4_CRIGR		FALSE	4606.339844	0.999599993	FALSE	2
933.8063965	215.1390228	24.64	Chondroitin sulfate proteoglycan 4 OS=Cricetulus griseus OX=10029 GN=I79_003599 PE=4 SV=1		63	LLTTDDVAFSDADSGFTDAQLVLTRK	LLTTDDVAFSDADSGFTDAQLVLTRK	3	b	2	4	24.64	tr|G3H0E4|G3H0E4_CRIGR		FALSE	4606.339844	0.999599993	FALSE	2
748.0152588	354.1408081	26.04	Chondroitin sulfate proteoglycan 4 OS=Cricetulus griseus OX=10029 GN=I79_003599 PE=4 SV=1		2548.49	QGAGGVEGTEWWETLAFHQR	[PGQ]-QGAGGVEGTEWWETLAFHQR	3	b	1	5	26.04	tr|G3H0E4|G3H0E4_CRIGR		FALSE	4310.060059	0.999599993	FALSE	2		Gln->pyro-Glu	PGQ
748.0152588	895.4182739	26.04	Chondroitin sulfate proteoglycan 4 OS=Cricetulus griseus OX=10029 GN=I79_003599 PE=4 SV=1		2315.15	QGAGGVEGTEWWETLAFHQR	[PGQ]-QGAGGVEGTEWWETLAFHQR	3	y	2	14	26.04	tr|G3H0E4|G3H0E4_CRIGR		FALSE	4310.060059	0.999599993	FALSE	2		Gln->pyro-Glu	PGQ
748.0152588	830.8969727	26.04	Chondroitin sulfate proteoglycan 4 OS=Cricetulus griseus OX=10029 GN=I79_003599 PE=4 SV=1		1766.21	QGAGGVEGTEWWETLAFHQR	[PGQ]-QGAGGVEGTEWWETLAFHQR	3	y	2	13	26.04	tr|G3H0E4|G3H0E4_CRIGR		FALSE	4310.060059	0.999599993	FALSE	2		Gln->pyro-Glu	PGQ
748.0152588	1187.595581	26.04	Chondroitin sulfate proteoglycan 4 OS=Cricetulus griseus OX=10029 GN=I79_003599 PE=4 SV=1		1127.15	QGAGGVEGTEWWETLAFHQR	[PGQ]-QGAGGVEGTEWWETLAFHQR	3	y	1	9	26.04	tr|G3H0E4|G3H0E4_CRIGR		FALSE	4310.060059	0.999599993	FALSE	2		Gln->pyro-Glu	PGQ
748.0152588	872.4736938	26.04	Chondroitin sulfate proteoglycan 4 OS=Cricetulus griseus OX=10029 GN=I79_003599 PE=4 SV=1		1089.34	QGAGGVEGTEWWETLAFHQR	[PGQ]-QGAGGVEGTEWWETLAFHQR	3	y	1	7	26.04	tr|G3H0E4|G3H0E4_CRIGR		FALSE	4310.060059	0.999599993	FALSE	2		Gln->pyro-Glu	PGQ
748.0152588	1001.516296	26.04	Chondroitin sulfate proteoglycan 4 OS=Cricetulus griseus OX=10029 GN=I79_003599 PE=4 SV=1		941.19	QGAGGVEGTEWWETLAFHQR	[PGQ]-QGAGGVEGTEWWETLAFHQR	3	y	1	8	26.04	tr|G3H0E4|G3H0E4_CRIGR		FALSE	4310.060059	0.999599993	FALSE	2		Gln->pyro-Glu	PGQ
748.0152588	453.2092285	26.04	Chondroitin sulfate proteoglycan 4 OS=Cricetulus griseus OX=10029 GN=I79_003599 PE=4 SV=1		858.09	QGAGGVEGTEWWETLAFHQR	[PGQ]-QGAGGVEGTEWWETLAFHQR	3	b	1	6	26.04	tr|G3H0E4|G3H0E4_CRIGR		FALSE	4310.060059	0.999599993	FALSE	2		Gln->pyro-Glu	PGQ
748.0152588	297.1193542	26.04	Chondroitin sulfate proteoglycan 4 OS=Cricetulus griseus OX=10029 GN=I79_003599 PE=4 SV=1		753.23	QGAGGVEGTEWWETLAFHQR	[PGQ]-QGAGGVEGTEWWETLAFHQR	3	b	1	4	26.04	tr|G3H0E4|G3H0E4_CRIGR		FALSE	4310.060059	0.999599993	FALSE	2		Gln->pyro-Glu	PGQ
748.0152588	658.34198	26.04	Chondroitin sulfate proteoglycan 4 OS=Cricetulus griseus OX=10029 GN=I79_003599 PE=4 SV=1		736.22	QGAGGVEGTEWWETLAFHQR	[PGQ]-QGAGGVEGTEWWETLAFHQR	3	y	1	5	26.04	tr|G3H0E4|G3H0E4_CRIGR		FALSE	4310.060059	0.999599993	FALSE	2		Gln->pyro-Glu	PGQ
748.0152588	587.3048706	26.04	Chondroitin sulfate proteoglycan 4 OS=Cricetulus griseus OX=10029 GN=I79_003599 PE=4 SV=1		566	QGAGGVEGTEWWETLAFHQR	[PGQ]-QGAGGVEGTEWWETLAFHQR	3	y	1	4	26.04	tr|G3H0E4|G3H0E4_CRIGR		FALSE	4310.060059	0.999599993	FALSE	2		Gln->pyro-Glu	PGQ
748.0152588	771.4260254	26.04	Chondroitin sulfate proteoglycan 4 OS=Cricetulus griseus OX=10029 GN=I79_003599 PE=4 SV=1		534.7	QGAGGVEGTEWWETLAFHQR	[PGQ]-QGAGGVEGTEWWETLAFHQR	3	y	1	6	26.04	tr|G3H0E4|G3H0E4_CRIGR		FALSE	4310.060059	0.999599993	FALSE	2		Gln->pyro-Glu	PGQ
748.0152588	240.0978851	26.04	Chondroitin sulfate proteoglycan 4 OS=Cricetulus griseus OX=10029 GN=I79_003599 PE=4 SV=1		461.1	QGAGGVEGTEWWETLAFHQR	[PGQ]-QGAGGVEGTEWWETLAFHQR	3	b	1	3	26.04	tr|G3H0E4|G3H0E4_CRIGR		FALSE	4310.060059	0.999599993	FALSE	2		Gln->pyro-Glu	PGQ
748.0152588	973.4631958	26.04	Chondroitin sulfate proteoglycan 4 OS=Cricetulus griseus OX=10029 GN=I79_003599 PE=4 SV=1		400.13	QGAGGVEGTEWWETLAFHQR	[PGQ]-QGAGGVEGTEWWETLAFHQR	3	y	2	16	26.04	tr|G3H0E4|G3H0E4_CRIGR		FALSE	4310.060059	0.999599993	FALSE	2		Gln->pyro-Glu	PGQ
748.0152588	1373.674927	26.04	Chondroitin sulfate proteoglycan 4 OS=Cricetulus griseus OX=10029 GN=I79_003599 PE=4 SV=1		369.62	QGAGGVEGTEWWETLAFHQR	[PGQ]-QGAGGVEGTEWWETLAFHQR	3	y	1	10	26.04	tr|G3H0E4|G3H0E4_CRIGR		FALSE	4310.060059	0.999599993	FALSE	2		Gln->pyro-Glu	PGQ
748.0152588	440.2364502	26.04	Chondroitin sulfate proteoglycan 4 OS=Cricetulus griseus OX=10029 GN=I79_003599 PE=4 SV=1		363.31	QGAGGVEGTEWWETLAFHQR	[PGQ]-QGAGGVEGTEWWETLAFHQR	3	y	1	3	26.04	tr|G3H0E4|G3H0E4_CRIGR		FALSE	4310.060059	0.999599993	FALSE	2		Gln->pyro-Glu	PGQ
748.0152588	742.0117188	26.04	Chondroitin sulfate proteoglycan 4 OS=Cricetulus griseus OX=10029 GN=I79_003599 PE=4 SV=1		273	QGAGGVEGTEWWETLAFHQR	[PGQ]-QGAGGVEGTEWWETLAFHQR	3	b	3	20	26.04	tr|G3H0E4|G3H0E4_CRIGR		FALSE	4310.060059	0.999599993	FALSE	2		Gln->pyro-Glu	PGQ
748.0152588	303.1775208	26.04	Chondroitin sulfate proteoglycan 4 OS=Cricetulus griseus OX=10029 GN=I79_003599 PE=4 SV=1		252	QGAGGVEGTEWWETLAFHQR	[PGQ]-QGAGGVEGTEWWETLAFHQR	3	y	1	2	26.04	tr|G3H0E4|G3H0E4_CRIGR		FALSE	4310.060059	0.999599993	FALSE	2		Gln->pyro-Glu	PGQ
748.0152588	944.9524536	26.04	Chondroitin sulfate proteoglycan 4 OS=Cricetulus griseus OX=10029 GN=I79_003599 PE=4 SV=1		232.23	QGAGGVEGTEWWETLAFHQR	[PGQ]-QGAGGVEGTEWWETLAFHQR	3	y	2	15	26.04	tr|G3H0E4|G3H0E4_CRIGR		FALSE	4310.060059	0.999599993	FALSE	2		Gln->pyro-Glu	PGQ
748.0152588	802.3862305	26.04	Chondroitin sulfate proteoglycan 4 OS=Cricetulus griseus OX=10029 GN=I79_003599 PE=4 SV=1		189.1	QGAGGVEGTEWWETLAFHQR	[PGQ]-QGAGGVEGTEWWETLAFHQR	3	y	2	12	26.04	tr|G3H0E4|G3H0E4_CRIGR		FALSE	4310.060059	0.999599993	FALSE	2		Gln->pyro-Glu	PGQ
748.0152588	582.2518311	26.04	Chondroitin sulfate proteoglycan 4 OS=Cricetulus griseus OX=10029 GN=I79_003599 PE=4 SV=1		173.31	QGAGGVEGTEWWETLAFHQR	[PGQ]-QGAGGVEGTEWWETLAFHQR	3	b	1	7	26.04	tr|G3H0E4|G3H0E4_CRIGR		FALSE	4310.060059	0.999599993	FALSE	2		Gln->pyro-Glu	PGQ
748.0152588	751.8624268	26.04	Chondroitin sulfate proteoglycan 4 OS=Cricetulus griseus OX=10029 GN=I79_003599 PE=4 SV=1		162.08	QGAGGVEGTEWWETLAFHQR	[PGQ]-QGAGGVEGTEWWETLAFHQR	3	y	2	11	26.04	tr|G3H0E4|G3H0E4_CRIGR		FALSE	4310.060059	0.999599993	FALSE	2		Gln->pyro-Glu	PGQ
748.0152588	748.0152588	26.04	Chondroitin sulfate proteoglycan 4 OS=Cricetulus griseus OX=10029 GN=I79_003599 PE=4 SV=1		147	QGAGGVEGTEWWETLAFHQR	[PGQ]-QGAGGVEGTEWWETLAFHQR	3	y	3	20	26.04	tr|G3H0E4|G3H0E4_CRIGR		FALSE	4310.060059	0.999599993	FALSE	2		Gln->pyro-Glu	PGQ
748.0152588	1001.973938	26.04	Chondroitin sulfate proteoglycan 4 OS=Cricetulus griseus OX=10029 GN=I79_003599 PE=4 SV=1		126	QGAGGVEGTEWWETLAFHQR	[PGQ]-QGAGGVEGTEWWETLAFHQR	3	y	2	17	26.04	tr|G3H0E4|G3H0E4_CRIGR		FALSE	4310.060059	0.999599993	FALSE	2		Gln->pyro-Glu	PGQ
748.0152588	668.3183594	26.04	Chondroitin sulfate proteoglycan 4 OS=Cricetulus griseus OX=10029 GN=I79_003599 PE=4 SV=1		85.45	QGAGGVEGTEWWETLAFHQR	[PGQ]-QGAGGVEGTEWWETLAFHQR	3	y	3	17	26.04	tr|G3H0E4|G3H0E4_CRIGR		FALSE	4310.060059	0.999599993	FALSE	2		Gln->pyro-Glu	PGQ
748.0152588	175.1189575	26.04	Chondroitin sulfate proteoglycan 4 OS=Cricetulus griseus OX=10029 GN=I79_003599 PE=4 SV=1		84	QGAGGVEGTEWWETLAFHQR	[PGQ]-QGAGGVEGTEWWETLAFHQR	3	y	1	1	26.04	tr|G3H0E4|G3H0E4_CRIGR		FALSE	4310.060059	0.999599993	FALSE	2		Gln->pyro-Glu	PGQ
748.0152588	1502.717529	26.04	Chondroitin sulfate proteoglycan 4 OS=Cricetulus griseus OX=10029 GN=I79_003599 PE=4 SV=1		84	QGAGGVEGTEWWETLAFHQR	[PGQ]-QGAGGVEGTEWWETLAFHQR	3	y	1	11	26.04	tr|G3H0E4|G3H0E4_CRIGR		FALSE	4310.060059	0.999599993	FALSE	2		Gln->pyro-Glu	PGQ
748.0152588	169.0607758	26.04	Chondroitin sulfate proteoglycan 4 OS=Cricetulus griseus OX=10029 GN=I79_003599 PE=4 SV=1		63	QGAGGVEGTEWWETLAFHQR	[PGQ]-QGAGGVEGTEWWETLAFHQR	3	b	1	2	26.04	tr|G3H0E4|G3H0E4_CRIGR		FALSE	4310.060059	0.999599993	FALSE	2		Gln->pyro-Glu	PGQ
748.0152588	1789.829224	26.04	Chondroitin sulfate proteoglycan 4 OS=Cricetulus griseus OX=10029 GN=I79_003599 PE=4 SV=1		22.33	QGAGGVEGTEWWETLAFHQR	[PGQ]-QGAGGVEGTEWWETLAFHQR	3	y	1	14	26.04	tr|G3H0E4|G3H0E4_CRIGR		FALSE	4310.060059	0.999599993	FALSE	2		Gln->pyro-Glu	PGQ
696.0249634	658.3882446	24.51	Chondroitin sulfate proteoglycan 4 OS=Cricetulus griseus OX=10029 GN=I79_003599 PE=4 SV=1		1351.86	ASFFGENHLEVPVPTALTR	ASFFGEN[Dea]HLEVPVPTALTR	3	y	1	6	24.51	tr|G3H0E4|G3H0E4_CRIGR		FALSE	4143.049805	0.99089998	FALSE	2		Deamidated
696.0249634	854.5093994	24.51	Chondroitin sulfate proteoglycan 4 OS=Cricetulus griseus OX=10029 GN=I79_003599 PE=4 SV=1		933.78	ASFFGENHLEVPVPTALTR	ASFFGEN[Dea]HLEVPVPTALTR	3	y	1	8	24.51	tr|G3H0E4|G3H0E4_CRIGR		FALSE	4143.049805	0.99089998	FALSE	2		Deamidated
696.0249634	890.9650269	24.51	Chondroitin sulfate proteoglycan 4 OS=Cricetulus griseus OX=10029 GN=I79_003599 PE=4 SV=1		547.26	ASFFGENHLEVPVPTALTR	ASFFGEN[Dea]HLEVPVPTALTR	3	y	2	16	24.51	tr|G3H0E4|G3H0E4_CRIGR		FALSE	4143.049805	0.99089998	FALSE	2		Deamidated
696.0249634	817.4308472	24.51	Chondroitin sulfate proteoglycan 4 OS=Cricetulus griseus OX=10029 GN=I79_003599 PE=4 SV=1		420.49	ASFFGENHLEVPVPTALTR	ASFFGEN[Dea]HLEVPVPTALTR	3	y	2	15	24.51	tr|G3H0E4|G3H0E4_CRIGR		FALSE	4143.049805	0.99089998	FALSE	2		Deamidated
696.0249634	1195.704468	24.51	Chondroitin sulfate proteoglycan 4 OS=Cricetulus griseus OX=10029 GN=I79_003599 PE=4 SV=1		343.63	ASFFGENHLEVPVPTALTR	ASFFGEN[Dea]HLEVPVPTALTR	3	y	1	11	24.51	tr|G3H0E4|G3H0E4_CRIGR		FALSE	4143.049805	0.99089998	FALSE	2		Deamidated
696.0249634	696.0249634	24.51	Chondroitin sulfate proteoglycan 4 OS=Cricetulus griseus OX=10029 GN=I79_003599 PE=4 SV=1		258.22	ASFFGENHLEVPVPTALTR	ASFFGEN[Dea]HLEVPVPTALTR	3	y	3	19	24.51	tr|G3H0E4|G3H0E4_CRIGR		FALSE	4143.049805	0.99089998	FALSE	2		Deamidated
696.0249634	1082.620483	24.51	Chondroitin sulfate proteoglycan 4 OS=Cricetulus griseus OX=10029 GN=I79_003599 PE=4 SV=1		254.46	ASFFGENHLEVPVPTALTR	ASFFGEN[Dea]HLEVPVPTALTR	3	y	1	10	24.51	tr|G3H0E4|G3H0E4_CRIGR		FALSE	4143.049805	0.99089998	FALSE	2		Deamidated
696.0249634	1232.558228	24.51	Chondroitin sulfate proteoglycan 4 OS=Cricetulus griseus OX=10029 GN=I79_003599 PE=4 SV=1		226.01	ASFFGENHLEVPVPTALTR	ASFFGEN[Dea]HLEVPVPTALTR	3	b	1	11	24.51	tr|G3H0E4|G3H0E4_CRIGR		FALSE	4143.049805	0.99089998	FALSE	2		Deamidated
696.0249634	329.6977539	24.51	Chondroitin sulfate proteoglycan 4 OS=Cricetulus griseus OX=10029 GN=I79_003599 PE=4 SV=1		190.23	ASFFGENHLEVPVPTALTR	ASFFGEN[Dea]HLEVPVPTALTR	3	y	2	6	24.51	tr|G3H0E4|G3H0E4_CRIGR		FALSE	4143.049805	0.99089998	FALSE	2		Deamidated
696.0249634	953.5778198	24.51	Chondroitin sulfate proteoglycan 4 OS=Cricetulus griseus OX=10029 GN=I79_003599 PE=4 SV=1		168	ASFFGENHLEVPVPTALTR	ASFFGEN[Dea]HLEVPVPTALTR	3	y	1	9	24.51	tr|G3H0E4|G3H0E4_CRIGR		FALSE	4143.049805	0.99089998	FALSE	2		Deamidated
696.0249634	1428.679443	24.51	Chondroitin sulfate proteoglycan 4 OS=Cricetulus griseus OX=10029 GN=I79_003599 PE=4 SV=1		147	ASFFGENHLEVPVPTALTR	ASFFGEN[Dea]HLEVPVPTALTR	3	b	1	13	24.51	tr|G3H0E4|G3H0E4_CRIGR		FALSE	4143.049805	0.99089998	FALSE	2		Deamidated
696.0249634	460.2878113	24.51	Chondroitin sulfate proteoglycan 4 OS=Cricetulus griseus OX=10029 GN=I79_003599 PE=4 SV=1		131.73	ASFFGENHLEVPVPTALTR	ASFFGEN[Dea]HLEVPVPTALTR	3	y	1	4	24.51	tr|G3H0E4|G3H0E4_CRIGR		FALSE	4143.049805	0.99089998	FALSE	2		Deamidated
696.0249634	643.3352661	24.51	Chondroitin sulfate proteoglycan 4 OS=Cricetulus griseus OX=10029 GN=I79_003599 PE=4 SV=1		126	ASFFGENHLEVPVPTALTR	ASFFGEN[Dea]HLEVPVPTALTR	3	y	3	17	24.51	tr|G3H0E4|G3H0E4_CRIGR		FALSE	4143.049805	0.99089998	FALSE	2		Deamidated
696.0249634	561.3355103	24.51	Chondroitin sulfate proteoglycan 4 OS=Cricetulus griseus OX=10029 GN=I79_003599 PE=4 SV=1		111.6	ASFFGENHLEVPVPTALTR	ASFFGEN[Dea]HLEVPVPTALTR	3	y	1	5	24.51	tr|G3H0E4|G3H0E4_CRIGR		FALSE	4143.049805	0.99089998	FALSE	2		Deamidated
696.0249634	665.3091431	24.51	Chondroitin sulfate proteoglycan 4 OS=Cricetulus griseus OX=10029 GN=I79_003599 PE=4 SV=1		106.23	ASFFGENHLEVPVPTALTR	ASFFGEN[Dea]HLEVPVPTALTR	3	b	2	12	24.51	tr|G3H0E4|G3H0E4_CRIGR		FALSE	4143.049805	0.99089998	FALSE	2		Deamidated
696.0249634	964.4992676	24.51	Chondroitin sulfate proteoglycan 4 OS=Cricetulus griseus OX=10029 GN=I79_003599 PE=4 SV=1		106.23	ASFFGENHLEVPVPTALTR	ASFFGEN[Dea]HLEVPVPTALTR	3	y	2	17	24.51	tr|G3H0E4|G3H0E4_CRIGR		FALSE	4143.049805	0.99089998	FALSE	2		Deamidated
696.0249634	306.1448364	24.51	Chondroitin sulfate proteoglycan 4 OS=Cricetulus griseus OX=10029 GN=I79_003599 PE=4 SV=1		106.13	ASFFGENHLEVPVPTALTR	ASFFGEN[Dea]HLEVPVPTALTR	3	b	1	3	24.51	tr|G3H0E4|G3H0E4_CRIGR		FALSE	4143.049805	0.99089998	FALSE	2		Deamidated
696.0249634	1133.489868	24.51	Chondroitin sulfate proteoglycan 4 OS=Cricetulus griseus OX=10029 GN=I79_003599 PE=4 SV=1		105.09	ASFFGENHLEVPVPTALTR	ASFFGEN[Dea]HLEVPVPTALTR	3	b	1	10	24.51	tr|G3H0E4|G3H0E4_CRIGR		FALSE	4143.049805	0.99089998	FALSE	2		Deamidated
696.0249634	616.7827759	24.51	Chondroitin sulfate proteoglycan 4 OS=Cricetulus griseus OX=10029 GN=I79_003599 PE=4 SV=1		105	ASFFGENHLEVPVPTALTR	ASFFGEN[Dea]HLEVPVPTALTR	3	b	2	11	24.51	tr|G3H0E4|G3H0E4_CRIGR		FALSE	4143.049805	0.99089998	FALSE	2		Deamidated
696.0249634	252.1062622	24.51	Chondroitin sulfate proteoglycan 4 OS=Cricetulus griseus OX=10029 GN=I79_003599 PE=4 SV=1		84.1	ASFFGENHLEVPVPTALTR	ASFFGEN[Dea]HLEVPVPTALTR	3	b	3	7	24.51	tr|G3H0E4|G3H0E4_CRIGR		FALSE	4143.049805	0.99089998	FALSE	2		Deamidated
696.0249634	175.1189575	24.51	Chondroitin sulfate proteoglycan 4 OS=Cricetulus griseus OX=10029 GN=I79_003599 PE=4 SV=1		63	ASFFGENHLEVPVPTALTR	ASFFGEN[Dea]HLEVPVPTALTR	3	y	1	1	24.51	tr|G3H0E4|G3H0E4_CRIGR		FALSE	4143.049805	0.99089998	FALSE	2		Deamidated
696.0249634	1576.833008	24.51	Chondroitin sulfate proteoglycan 4 OS=Cricetulus griseus OX=10029 GN=I79_003599 PE=4 SV=1		21	ASFFGENHLEVPVPTALTR	ASFFGEN[Dea]HLEVPVPTALTR	3	y	1	14	24.51	tr|G3H0E4|G3H0E4_CRIGR		FALSE	4143.049805	0.99089998	FALSE	2		Deamidated
610.3283081	995.5057373	19.92	Chondroitin sulfate proteoglycan 4 OS=Cricetulus griseus OX=10029 GN=I79_003599 PE=4 SV=1		610.26	RPHFLQSELAAGQLVY	RPHFLQSELAAGQLVY	3	b	1	8	19.92	tr|G3H0E4|G3H0E4_CRIGR		FALSE	3909.800049	0.999899983	FALSE	2
610.3283081	718.3756714	19.92	Chondroitin sulfate proteoglycan 4 OS=Cricetulus griseus OX=10029 GN=I79_003599 PE=4 SV=1		609.45	RPHFLQSELAAGQLVY	RPHFLQSELAAGQLVY	3	b	2	13	19.92	tr|G3H0E4|G3H0E4_CRIGR		FALSE	3909.800049	0.999899983	FALSE	2
610.3283081	774.9177246	19.92	Chondroitin sulfate proteoglycan 4 OS=Cricetulus griseus OX=10029 GN=I79_003599 PE=4 SV=1		446.41	RPHFLQSELAAGQLVY	RPHFLQSELAAGQLVY	3	b	2	14	19.92	tr|G3H0E4|G3H0E4_CRIGR		FALSE	3909.800049	0.999899983	FALSE	2
610.3283081	498.2565002	19.92	Chondroitin sulfate proteoglycan 4 OS=Cricetulus griseus OX=10029 GN=I79_003599 PE=4 SV=1		441	RPHFLQSELAAGQLVY	RPHFLQSELAAGQLVY	3	b	2	8	19.92	tr|G3H0E4|G3H0E4_CRIGR		FALSE	3909.800049	0.999899983	FALSE	2
610.3283081	590.3170776	19.92	Chondroitin sulfate proteoglycan 4 OS=Cricetulus griseus OX=10029 GN=I79_003599 PE=4 SV=1		399.09	RPHFLQSELAAGQLVY	RPHFLQSELAAGQLVY	3	b	2	10	19.92	tr|G3H0E4|G3H0E4_CRIGR		FALSE	3909.800049	0.999899983	FALSE	2
610.3283081	651.3725586	19.92	Chondroitin sulfate proteoglycan 4 OS=Cricetulus griseus OX=10029 GN=I79_003599 PE=4 SV=1		342.31	RPHFLQSELAAGQLVY	RPHFLQSELAAGQLVY	3	b	1	5	19.92	tr|G3H0E4|G3H0E4_CRIGR		FALSE	3909.800049	0.999899983	FALSE	2
610.3283081	254.1611481	19.92	Chondroitin sulfate proteoglycan 4 OS=Cricetulus griseus OX=10029 GN=I79_003599 PE=4 SV=1		315	RPHFLQSELAAGQLVY	RPHFLQSELAAGQLVY	3	b	1	2	19.92	tr|G3H0E4|G3H0E4_CRIGR		FALSE	3909.800049	0.999899983	FALSE	2
610.3283081	554.7985229	19.92	Chondroitin sulfate proteoglycan 4 OS=Cricetulus griseus OX=10029 GN=I79_003599 PE=4 SV=1		281.76	RPHFLQSELAAGQLVY	RPHFLQSELAAGQLVY	3	b	2	9	19.92	tr|G3H0E4|G3H0E4_CRIGR		FALSE	3909.800049	0.999899983	FALSE	2
610.3283081	625.8356323	19.92	Chondroitin sulfate proteoglycan 4 OS=Cricetulus griseus OX=10029 GN=I79_003599 PE=4 SV=1		169.32	RPHFLQSELAAGQLVY	RPHFLQSELAAGQLVY	3	b	2	11	19.92	tr|G3H0E4|G3H0E4_CRIGR		FALSE	3909.800049	0.999899983	FALSE	2
610.3283081	1179.626953	19.92	Chondroitin sulfate proteoglycan 4 OS=Cricetulus griseus OX=10029 GN=I79_003599 PE=4 SV=1		169.32	RPHFLQSELAAGQLVY	RPHFLQSELAAGQLVY	3	b	1	10	19.92	tr|G3H0E4|G3H0E4_CRIGR		FALSE	3909.800049	0.999899983	FALSE	2
610.3283081	779.4310913	19.92	Chondroitin sulfate proteoglycan 4 OS=Cricetulus griseus OX=10029 GN=I79_003599 PE=4 SV=1		168.19	RPHFLQSELAAGQLVY	RPHFLQSELAAGQLVY	3	b	1	6	19.92	tr|G3H0E4|G3H0E4_CRIGR		FALSE	3909.800049	0.999899983	FALSE	2
610.3283081	654.3463745	19.92	Chondroitin sulfate proteoglycan 4 OS=Cricetulus griseus OX=10029 GN=I79_003599 PE=4 SV=1		168.1	RPHFLQSELAAGQLVY	RPHFLQSELAAGQLVY	3	b	2	12	19.92	tr|G3H0E4|G3H0E4_CRIGR		FALSE	3909.800049	0.999899983	FALSE	2
610.3283081	1307.685547	19.92	Chondroitin sulfate proteoglycan 4 OS=Cricetulus griseus OX=10029 GN=I79_003599 PE=4 SV=1		150.88	RPHFLQSELAAGQLVY	RPHFLQSELAAGQLVY	3	b	1	12	19.92	tr|G3H0E4|G3H0E4_CRIGR		FALSE	3909.800049	0.999899983	FALSE	2
610.3283081	824.4519043	19.92	Chondroitin sulfate proteoglycan 4 OS=Cricetulus griseus OX=10029 GN=I79_003599 PE=4 SV=1		147	RPHFLQSELAAGQLVY	RPHFLQSELAAGQLVY	3	b	2	15	19.92	tr|G3H0E4|G3H0E4_CRIGR		FALSE	3909.800049	0.999899983	FALSE	2
610.3283081	866.4631348	19.92	Chondroitin sulfate proteoglycan 4 OS=Cricetulus griseus OX=10029 GN=I79_003599 PE=4 SV=1		126	RPHFLQSELAAGQLVY	RPHFLQSELAAGQLVY	3	b	1	7	19.92	tr|G3H0E4|G3H0E4_CRIGR		FALSE	3909.800049	0.999899983	FALSE	2
610.3283081	1250.664063	19.92	Chondroitin sulfate proteoglycan 4 OS=Cricetulus griseus OX=10029 GN=I79_003599 PE=4 SV=1		126	RPHFLQSELAAGQLVY	RPHFLQSELAAGQLVY	3	b	1	11	19.92	tr|G3H0E4|G3H0E4_CRIGR		FALSE	3909.800049	0.999899983	FALSE	2
610.3283081	391.2200623	19.92	Chondroitin sulfate proteoglycan 4 OS=Cricetulus griseus OX=10029 GN=I79_003599 PE=4 SV=1		106.23	RPHFLQSELAAGQLVY	RPHFLQSELAAGQLVY	3	b	1	3	19.92	tr|G3H0E4|G3H0E4_CRIGR		FALSE	3909.800049	0.999899983	FALSE	2
610.3283081	1108.589844	19.92	Chondroitin sulfate proteoglycan 4 OS=Cricetulus griseus OX=10029 GN=I79_003599 PE=4 SV=1		106.22	RPHFLQSELAAGQLVY	RPHFLQSELAAGQLVY	3	b	1	9	19.92	tr|G3H0E4|G3H0E4_CRIGR		FALSE	3909.800049	0.999899983	FALSE	2
610.3283081	370.2014465	19.92	Chondroitin sulfate proteoglycan 4 OS=Cricetulus griseus OX=10029 GN=I79_003599 PE=4 SV=1		105	RPHFLQSELAAGQLVY	RPHFLQSELAAGQLVY	3	b	3	9	19.92	tr|G3H0E4|G3H0E4_CRIGR		FALSE	3909.800049	0.999899983	FALSE	2
610.3283081	610.3283081	19.92	Chondroitin sulfate proteoglycan 4 OS=Cricetulus griseus OX=10029 GN=I79_003599 PE=4 SV=1		85.23	RPHFLQSELAAGQLVY	RPHFLQSELAAGQLVY	3	y	3	16	19.92	tr|G3H0E4|G3H0E4_CRIGR		FALSE	3909.800049	0.999899983	FALSE	2
610.3283081	281.1495972	19.92	Chondroitin sulfate proteoglycan 4 OS=Cricetulus griseus OX=10029 GN=I79_003599 PE=4 SV=1		84	RPHFLQSELAAGQLVY	RPHFLQSELAAGQLVY	3	y	1	2	19.92	tr|G3H0E4|G3H0E4_CRIGR		FALSE	3909.800049	0.999899983	FALSE	2
610.3283081	141.0784302	19.92	Chondroitin sulfate proteoglycan 4 OS=Cricetulus griseus OX=10029 GN=I79_003599 PE=4 SV=1		63	RPHFLQSELAAGQLVY	RPHFLQSELAAGQLVY	3	y	2	2	19.92	tr|G3H0E4|G3H0E4_CRIGR		FALSE	3909.800049	0.999899983	FALSE	2
610.3283081	1435.744019	19.92	Chondroitin sulfate proteoglycan 4 OS=Cricetulus griseus OX=10029 GN=I79_003599 PE=4 SV=1		21	RPHFLQSELAAGQLVY	RPHFLQSELAAGQLVY	3	b	1	13	19.92	tr|G3H0E4|G3H0E4_CRIGR		FALSE	3909.800049	0.999899983	FALSE	2
610.3283081	1548.828125	19.92	Chondroitin sulfate proteoglycan 4 OS=Cricetulus griseus OX=10029 GN=I79_003599 PE=4 SV=1		21	RPHFLQSELAAGQLVY	RPHFLQSELAAGQLVY	3	b	1	14	19.92	tr|G3H0E4|G3H0E4_CRIGR		FALSE	3909.800049	0.999899983	FALSE	2
510.0220642	995.5057373	17.38	Chondroitin sulfate proteoglycan 4 OS=Cricetulus griseus OX=10029 GN=I79_003599 PE=4 SV=1		907.35	RPHFLQSELAAGQLVYAH	RPHFLQSELAAGQLVYAH	4	b	1	8	17.38	tr|G3H0E4|G3H0E4_CRIGR		FALSE	3856.790039	1	FALSE	2
510.0220642	156.0767517	17.38	Chondroitin sulfate proteoglycan 4 OS=Cricetulus griseus OX=10029 GN=I79_003599 PE=4 SV=1		906.11	RPHFLQSELAAGQLVYAH	RPHFLQSELAAGQLVYAH	4	y	1	1	17.38	tr|G3H0E4|G3H0E4_CRIGR		FALSE	3856.790039	1	FALSE	2
510.0220642	489.2456055	17.38	Chondroitin sulfate proteoglycan 4 OS=Cricetulus griseus OX=10029 GN=I79_003599 PE=4 SV=1		860	RPHFLQSELAAGQLVYAH	RPHFLQSELAAGQLVYAH	4	y	1	4	17.38	tr|G3H0E4|G3H0E4_CRIGR		FALSE	3856.790039	1	FALSE	2
510.0220642	651.3725586	17.38	Chondroitin sulfate proteoglycan 4 OS=Cricetulus griseus OX=10029 GN=I79_003599 PE=4 SV=1		546.26	RPHFLQSELAAGQLVYAH	RPHFLQSELAAGQLVYAH	4	b	1	5	17.38	tr|G3H0E4|G3H0E4_CRIGR		FALSE	3856.790039	1	FALSE	2
510.0220642	390.1771851	17.38	Chondroitin sulfate proteoglycan 4 OS=Cricetulus griseus OX=10029 GN=I79_003599 PE=4 SV=1		524.45	RPHFLQSELAAGQLVYAH	RPHFLQSELAAGQLVYAH	4	y	1	3	17.38	tr|G3H0E4|G3H0E4_CRIGR		FALSE	3856.790039	1	FALSE	2
510.0220642	538.2884521	17.38	Chondroitin sulfate proteoglycan 4 OS=Cricetulus griseus OX=10029 GN=I79_003599 PE=4 SV=1		509.54	RPHFLQSELAAGQLVYAH	RPHFLQSELAAGQLVYAH	4	b	1	4	17.38	tr|G3H0E4|G3H0E4_CRIGR		FALSE	3856.790039	1	FALSE	2
510.0220642	391.208374	17.38	Chondroitin sulfate proteoglycan 4 OS=Cricetulus griseus OX=10029 GN=I79_003599 PE=4 SV=1		485.36	RPHFLQSELAAGQLVYAH	RPHFLQSELAAGQLVYAH	4	y	3	11	17.38	tr|G3H0E4|G3H0E4_CRIGR		FALSE	3856.790039	1	FALSE	2
510.0220642	227.1138611	17.38	Chondroitin sulfate proteoglycan 4 OS=Cricetulus griseus OX=10029 GN=I79_003599 PE=4 SV=1		484.13	RPHFLQSELAAGQLVYAH	RPHFLQSELAAGQLVYAH	4	y	1	2	17.38	tr|G3H0E4|G3H0E4_CRIGR		FALSE	3856.790039	1	FALSE	2
510.0220642	498.2565002	17.38	Chondroitin sulfate proteoglycan 4 OS=Cricetulus griseus OX=10029 GN=I79_003599 PE=4 SV=1		481.1	RPHFLQSELAAGQLVYAH	RPHFLQSELAAGQLVYAH	4	b	2	8	17.38	tr|G3H0E4|G3H0E4_CRIGR		FALSE	3856.790039	1	FALSE	2
510.0220642	554.7985229	17.38	Chondroitin sulfate proteoglycan 4 OS=Cricetulus griseus OX=10029 GN=I79_003599 PE=4 SV=1		458.04	RPHFLQSELAAGQLVYAH	RPHFLQSELAAGQLVYAH	4	b	2	9	17.38	tr|G3H0E4|G3H0E4_CRIGR		FALSE	3856.790039	1	FALSE	2
510.0220642	254.1611481	17.38	Chondroitin sulfate proteoglycan 4 OS=Cricetulus griseus OX=10029 GN=I79_003599 PE=4 SV=1		441.07	RPHFLQSELAAGQLVYAH	RPHFLQSELAAGQLVYAH	4	b	1	2	17.38	tr|G3H0E4|G3H0E4_CRIGR		FALSE	3856.790039	1	FALSE	2
510.0220642	602.3296509	17.38	Chondroitin sulfate proteoglycan 4 OS=Cricetulus griseus OX=10029 GN=I79_003599 PE=4 SV=1		315	RPHFLQSELAAGQLVYAH	RPHFLQSELAAGQLVYAH	4	y	1	5	17.38	tr|G3H0E4|G3H0E4_CRIGR		FALSE	3856.790039	1	FALSE	2
510.0220642	590.3170776	17.38	Chondroitin sulfate proteoglycan 4 OS=Cricetulus griseus OX=10029 GN=I79_003599 PE=4 SV=1		273	RPHFLQSELAAGQLVYAH	RPHFLQSELAAGQLVYAH	4	b	2	10	17.38	tr|G3H0E4|G3H0E4_CRIGR		FALSE	3856.790039	1	FALSE	2
510.0220642	779.4310913	17.38	Chondroitin sulfate proteoglycan 4 OS=Cricetulus griseus OX=10029 GN=I79_003599 PE=4 SV=1		217.73	RPHFLQSELAAGQLVYAH	RPHFLQSELAAGQLVYAH	4	b	1	6	17.38	tr|G3H0E4|G3H0E4_CRIGR		FALSE	3856.790039	1	FALSE	2
510.0220642	1108.589844	17.38	Chondroitin sulfate proteoglycan 4 OS=Cricetulus griseus OX=10029 GN=I79_003599 PE=4 SV=1		189	RPHFLQSELAAGQLVYAH	RPHFLQSELAAGQLVYAH	4	b	1	9	17.38	tr|G3H0E4|G3H0E4_CRIGR		FALSE	3856.790039	1	FALSE	2
510.0220642	390.2192078	17.38	Chondroitin sulfate proteoglycan 4 OS=Cricetulus griseus OX=10029 GN=I79_003599 PE=4 SV=1		170.36	RPHFLQSELAAGQLVYAH	RPHFLQSELAAGQLVYAH	4	b	2	6	17.38	tr|G3H0E4|G3H0E4_CRIGR		FALSE	3856.790039	1	FALSE	2
510.0220642	433.735199	17.38	Chondroitin sulfate proteoglycan 4 OS=Cricetulus griseus OX=10029 GN=I79_003599 PE=4 SV=1		125	RPHFLQSELAAGQLVYAH	RPHFLQSELAAGQLVYAH	4	b	2	7	17.38	tr|G3H0E4|G3H0E4_CRIGR		FALSE	3856.790039	1	FALSE	2
510.0220642	787.409729	17.38	Chondroitin sulfate proteoglycan 4 OS=Cricetulus griseus OX=10029 GN=I79_003599 PE=4 SV=1		105	RPHFLQSELAAGQLVYAH	RPHFLQSELAAGQLVYAH	4	y	1	7	17.38	tr|G3H0E4|G3H0E4_CRIGR		FALSE	3856.790039	1	FALSE	2
510.0220642	1179.626953	17.38	Chondroitin sulfate proteoglycan 4 OS=Cricetulus griseus OX=10029 GN=I79_003599 PE=4 SV=1		105	RPHFLQSELAAGQLVYAH	RPHFLQSELAAGQLVYAH	4	b	1	10	17.38	tr|G3H0E4|G3H0E4_CRIGR		FALSE	3856.790039	1	FALSE	2
510.0220642	866.4631348	17.38	Chondroitin sulfate proteoglycan 4 OS=Cricetulus griseus OX=10029 GN=I79_003599 PE=4 SV=1		64.23	RPHFLQSELAAGQLVYAH	RPHFLQSELAAGQLVYAH	4	b	1	7	17.38	tr|G3H0E4|G3H0E4_CRIGR		FALSE	3856.790039	1	FALSE	2
510.0220642	858.4468384	17.38	Chondroitin sulfate proteoglycan 4 OS=Cricetulus griseus OX=10029 GN=I79_003599 PE=4 SV=1		63	RPHFLQSELAAGQLVYAH	RPHFLQSELAAGQLVYAH	4	y	1	8	17.38	tr|G3H0E4|G3H0E4_CRIGR		FALSE	3856.790039	1	FALSE	2
584.5674438	681.8453369	22.95	Chondroitin sulfate proteoglycan 4 OS=Cricetulus griseus OX=10029 GN=I79_003599 PE=4 SV=1		1083	KDLLFGSIVAMEEPTRPIYR	KDLLFGSIVAMEEPTRPIYR	4	y	2	11	22.95	tr|G3H0E4|G3H0E4_CRIGR		FALSE	3761.860107	1	FALSE	2
584.5674438	731.3795776	22.95	Chondroitin sulfate proteoglycan 4 OS=Cricetulus griseus OX=10029 GN=I79_003599 PE=4 SV=1		859.4	KDLLFGSIVAMEEPTRPIYR	KDLLFGSIVAMEEPTRPIYR	4	y	2	12	22.95	tr|G3H0E4|G3H0E4_CRIGR		FALSE	3761.860107	1	FALSE	2
584.5674438	646.3267822	22.95	Chondroitin sulfate proteoglycan 4 OS=Cricetulus griseus OX=10029 GN=I79_003599 PE=4 SV=1		651.13	KDLLFGSIVAMEEPTRPIYR	KDLLFGSIVAMEEPTRPIYR	4	y	2	10	22.95	tr|G3H0E4|G3H0E4_CRIGR		FALSE	3761.860107	1	FALSE	2
584.5674438	761.4191895	22.95	Chondroitin sulfate proteoglycan 4 OS=Cricetulus griseus OX=10029 GN=I79_003599 PE=4 SV=1		358.04	KDLLFGSIVAMEEPTRPIYR	KDLLFGSIVAMEEPTRPIYR	4	b	1	7	22.95	tr|G3H0E4|G3H0E4_CRIGR		FALSE	3761.860107	1	FALSE	2
584.5674438	874.5032959	22.95	Chondroitin sulfate proteoglycan 4 OS=Cricetulus griseus OX=10029 GN=I79_003599 PE=4 SV=1		337.13	KDLLFGSIVAMEEPTRPIYR	KDLLFGSIVAMEEPTRPIYR	4	b	1	8	22.95	tr|G3H0E4|G3H0E4_CRIGR		FALSE	3761.860107	1	FALSE	2
584.5674438	516.2852783	22.95	Chondroitin sulfate proteoglycan 4 OS=Cricetulus griseus OX=10029 GN=I79_003599 PE=4 SV=1		279.22	KDLLFGSIVAMEEPTRPIYR	KDLLFGSIVAMEEPTRPIYR	4	y	2	8	22.95	tr|G3H0E4|G3H0E4_CRIGR		FALSE	3761.860107	1	FALSE	2
584.5674438	548.3190918	22.95	Chondroitin sulfate proteoglycan 4 OS=Cricetulus griseus OX=10029 GN=I79_003599 PE=4 SV=1		274.13	KDLLFGSIVAMEEPTRPIYR	KDLLFGSIVAMEEPTRPIYR	4	y	1	4	22.95	tr|G3H0E4|G3H0E4_CRIGR		FALSE	3761.860107	1	FALSE	2
584.5674438	470.2973022	22.95	Chondroitin sulfate proteoglycan 4 OS=Cricetulus griseus OX=10029 GN=I79_003599 PE=4 SV=1		224.02	KDLLFGSIVAMEEPTRPIYR	KDLLFGSIVAMEEPTRPIYR	4	b	1	4	22.95	tr|G3H0E4|G3H0E4_CRIGR		FALSE	3761.860107	1	FALSE	2
584.5674438	338.1822815	22.95	Chondroitin sulfate proteoglycan 4 OS=Cricetulus griseus OX=10029 GN=I79_003599 PE=4 SV=1		210.09	KDLLFGSIVAMEEPTRPIYR	KDLLFGSIVAMEEPTRPIYR	4	y	1	2	22.95	tr|G3H0E4|G3H0E4_CRIGR		FALSE	3761.860107	1	FALSE	2
584.5674438	451.7639771	22.95	Chondroitin sulfate proteoglycan 4 OS=Cricetulus griseus OX=10029 GN=I79_003599 PE=4 SV=1		189.1	KDLLFGSIVAMEEPTRPIYR	KDLLFGSIVAMEEPTRPIYR	4	y	2	7	22.95	tr|G3H0E4|G3H0E4_CRIGR		FALSE	3761.860107	1	FALSE	2
584.5674438	580.8065796	22.95	Chondroitin sulfate proteoglycan 4 OS=Cricetulus griseus OX=10029 GN=I79_003599 PE=4 SV=1		189	KDLLFGSIVAMEEPTRPIYR	KDLLFGSIVAMEEPTRPIYR	4	y	2	9	22.95	tr|G3H0E4|G3H0E4_CRIGR		FALSE	3761.860107	1	FALSE	2
584.5674438	244.1483765	22.95	Chondroitin sulfate proteoglycan 4 OS=Cricetulus griseus OX=10029 GN=I79_003599 PE=4 SV=1		168	KDLLFGSIVAMEEPTRPIYR	KDLLFGSIVAMEEPTRPIYR	4	b	4	9	22.95	tr|G3H0E4|G3H0E4_CRIGR		FALSE	3761.860107	1	FALSE	2
584.5674438	973.5717163	22.95	Chondroitin sulfate proteoglycan 4 OS=Cricetulus griseus OX=10029 GN=I79_003599 PE=4 SV=1		127.23	KDLLFGSIVAMEEPTRPIYR	KDLLFGSIVAMEEPTRPIYR	4	b	1	9	22.95	tr|G3H0E4|G3H0E4_CRIGR		FALSE	3761.860107	1	FALSE	2
584.5674438	357.2132568	22.95	Chondroitin sulfate proteoglycan 4 OS=Cricetulus griseus OX=10029 GN=I79_003599 PE=4 SV=1		105	KDLLFGSIVAMEEPTRPIYR	KDLLFGSIVAMEEPTRPIYR	4	b	1	3	22.95	tr|G3H0E4|G3H0E4_CRIGR		FALSE	3761.860107	1	FALSE	2
584.5674438	129.1022339	22.95	Chondroitin sulfate proteoglycan 4 OS=Cricetulus griseus OX=10029 GN=I79_003599 PE=4 SV=1		84.1	KDLLFGSIVAMEEPTRPIYR	KDLLFGSIVAMEEPTRPIYR	4	b	1	1	22.95	tr|G3H0E4|G3H0E4_CRIGR		FALSE	3761.860107	1	FALSE	2
584.5674438	859.9483643	22.95	Chondroitin sulfate proteoglycan 4 OS=Cricetulus griseus OX=10029 GN=I79_003599 PE=4 SV=1		84	KDLLFGSIVAMEEPTRPIYR	KDLLFGSIVAMEEPTRPIYR	4	y	2	15	22.95	tr|G3H0E4|G3H0E4_CRIGR		FALSE	3761.860107	1	FALSE	2
584.5674438	175.1189575	22.95	Chondroitin sulfate proteoglycan 4 OS=Cricetulus griseus OX=10029 GN=I79_003599 PE=4 SV=1		63.1	KDLLFGSIVAMEEPTRPIYR	KDLLFGSIVAMEEPTRPIYR	4	y	1	1	22.95	tr|G3H0E4|G3H0E4_CRIGR		FALSE	3761.860107	1	FALSE	2
584.5674438	1044.608765	22.95	Chondroitin sulfate proteoglycan 4 OS=Cricetulus griseus OX=10029 GN=I79_003599 PE=4 SV=1		63	KDLLFGSIVAMEEPTRPIYR	KDLLFGSIVAMEEPTRPIYR	4	b	1	10	22.95	tr|G3H0E4|G3H0E4_CRIGR		FALSE	3761.860107	1	FALSE	2
584.5674438	1160.605835	22.95	Chondroitin sulfate proteoglycan 4 OS=Cricetulus griseus OX=10029 GN=I79_003599 PE=4 SV=1		63	KDLLFGSIVAMEEPTRPIYR	KDLLFGSIVAMEEPTRPIYR	4	y	1	9	22.95	tr|G3H0E4|G3H0E4_CRIGR		FALSE	3761.860107	1	FALSE	2
759.3790894	1065.539795	23.75	Chondroitin sulfate proteoglycan 4 OS=Cricetulus griseus OX=10029 GN=I79_003599 PE=4 SV=1		4719.47	DQLEVAQEAVQPADIMFSLR	DQLEVAQEAVQPADIM[Oxi]FSLR	3	y	1	9	23.75	tr|G3H0E4|G3H0E4_CRIGR		FALSE	3702.300049	1	FALSE	2		Oxidation
759.3790894	533.2734985	23.75	Chondroitin sulfate proteoglycan 4 OS=Cricetulus griseus OX=10029 GN=I79_003599 PE=4 SV=1		1068.22	DQLEVAQEAVQPADIMFSLR	DQLEVAQEAVQPADIM[Oxi]FSLR	3	y	2	9	23.75	tr|G3H0E4|G3H0E4_CRIGR		FALSE	3702.300049	1	FALSE	2		Oxidation
759.3790894	585.2878418	23.75	Chondroitin sulfate proteoglycan 4 OS=Cricetulus griseus OX=10029 GN=I79_003599 PE=4 SV=1		819.31	DQLEVAQEAVQPADIMFSLR	DQLEVAQEAVQPADIM[Oxi]FSLR	3	b	1	5	23.75	tr|G3H0E4|G3H0E4_CRIGR		FALSE	3702.300049	1	FALSE	2		Oxidation
759.3790894	244.092804	23.75	Chondroitin sulfate proteoglycan 4 OS=Cricetulus griseus OX=10029 GN=I79_003599 PE=4 SV=1		799.09	DQLEVAQEAVQPADIMFSLR	DQLEVAQEAVQPADIM[Oxi]FSLR	3	b	1	2	23.75	tr|G3H0E4|G3H0E4_CRIGR		FALSE	3702.300049	1	FALSE	2		Oxidation
759.3790894	984.4632568	23.75	Chondroitin sulfate proteoglycan 4 OS=Cricetulus griseus OX=10029 GN=I79_003599 PE=4 SV=1		796.48	DQLEVAQEAVQPADIMFSLR	DQLEVAQEAVQPADIM[Oxi]FSLR	3	b	1	9	23.75	tr|G3H0E4|G3H0E4_CRIGR		FALSE	3702.300049	1	FALSE	2		Oxidation
759.3790894	486.2194519	23.75	Chondroitin sulfate proteoglycan 4 OS=Cricetulus griseus OX=10029 GN=I79_003599 PE=4 SV=1		706	DQLEVAQEAVQPADIMFSLR	DQLEVAQEAVQPADIM[Oxi]FSLR	3	b	1	4	23.75	tr|G3H0E4|G3H0E4_CRIGR		FALSE	3702.300049	1	FALSE	2		Oxidation
759.3790894	1193.598267	23.75	Chondroitin sulfate proteoglycan 4 OS=Cricetulus griseus OX=10029 GN=I79_003599 PE=4 SV=1		659.67	DQLEVAQEAVQPADIMFSLR	DQLEVAQEAVQPADIM[Oxi]FSLR	3	y	1	10	23.75	tr|G3H0E4|G3H0E4_CRIGR		FALSE	3702.300049	1	FALSE	2		Oxidation
759.3790894	897.4498901	23.75	Chondroitin sulfate proteoglycan 4 OS=Cricetulus griseus OX=10029 GN=I79_003599 PE=4 SV=1		656.54	DQLEVAQEAVQPADIMFSLR	DQLEVAQEAVQPADIM[Oxi]FSLR	3	y	1	7	23.75	tr|G3H0E4|G3H0E4_CRIGR		FALSE	3702.300049	1	FALSE	2		Oxidation
759.3790894	913.4261475	23.75	Chondroitin sulfate proteoglycan 4 OS=Cricetulus griseus OX=10029 GN=I79_003599 PE=4 SV=1		504.74	DQLEVAQEAVQPADIMFSLR	DQLEVAQEAVQPADIM[Oxi]FSLR	3	b	1	8	23.75	tr|G3H0E4|G3H0E4_CRIGR		FALSE	3702.300049	1	FALSE	2		Oxidation
759.3790894	357.1768494	23.75	Chondroitin sulfate proteoglycan 4 OS=Cricetulus griseus OX=10029 GN=I79_003599 PE=4 SV=1		467.22	DQLEVAQEAVQPADIMFSLR	DQLEVAQEAVQPADIM[Oxi]FSLR	3	b	1	3	23.75	tr|G3H0E4|G3H0E4_CRIGR		FALSE	3702.300049	1	FALSE	2		Oxidation
759.3790894	759.3790894	23.75	Chondroitin sulfate proteoglycan 4 OS=Cricetulus griseus OX=10029 GN=I79_003599 PE=4 SV=1		441	DQLEVAQEAVQPADIMFSLR	DQLEVAQEAVQPADIM[Oxi]FSLR	3	y	3	20	23.75	tr|G3H0E4|G3H0E4_CRIGR		FALSE	3702.300049	1	FALSE	2		Oxidation
759.3790894	1083.531738	23.75	Chondroitin sulfate proteoglycan 4 OS=Cricetulus griseus OX=10029 GN=I79_003599 PE=4 SV=1		399.33	DQLEVAQEAVQPADIMFSLR	DQLEVAQEAVQPADIM[Oxi]FSLR	3	b	1	10	23.75	tr|G3H0E4|G3H0E4_CRIGR		FALSE	3702.300049	1	FALSE	2		Oxidation
759.3790894	492.73526	23.75	Chondroitin sulfate proteoglycan 4 OS=Cricetulus griseus OX=10029 GN=I79_003599 PE=4 SV=1		363.44	DQLEVAQEAVQPADIMFSLR	DQLEVAQEAVQPADIM[Oxi]FSLR	3	b	2	9	23.75	tr|G3H0E4|G3H0E4_CRIGR		FALSE	3702.300049	1	FALSE	2		Oxidation
759.3790894	656.3250122	23.75	Chondroitin sulfate proteoglycan 4 OS=Cricetulus griseus OX=10029 GN=I79_003599 PE=4 SV=1		338.46	DQLEVAQEAVQPADIMFSLR	DQLEVAQEAVQPADIM[Oxi]FSLR	3	b	1	6	23.75	tr|G3H0E4|G3H0E4_CRIGR		FALSE	3702.300049	1	FALSE	2		Oxidation
759.3790894	542.2694702	23.75	Chondroitin sulfate proteoglycan 4 OS=Cricetulus griseus OX=10029 GN=I79_003599 PE=4 SV=1		336	DQLEVAQEAVQPADIMFSLR	DQLEVAQEAVQPADIM[Oxi]FSLR	3	b	2	10	23.75	tr|G3H0E4|G3H0E4_CRIGR		FALSE	3702.300049	1	FALSE	2		Oxidation
759.3790894	669.3388672	23.75	Chondroitin sulfate proteoglycan 4 OS=Cricetulus griseus OX=10029 GN=I79_003599 PE=4 SV=1		310.15	DQLEVAQEAVQPADIMFSLR	DQLEVAQEAVQPADIM[Oxi]FSLR	3	y	1	5	23.75	tr|G3H0E4|G3H0E4_CRIGR		FALSE	3702.300049	1	FALSE	2		Oxidation
759.3790894	1211.59021	23.75	Chondroitin sulfate proteoglycan 4 OS=Cricetulus griseus OX=10029 GN=I79_003599 PE=4 SV=1		295.33	DQLEVAQEAVQPADIMFSLR	DQLEVAQEAVQPADIM[Oxi]FSLR	3	b	1	11	23.75	tr|G3H0E4|G3H0E4_CRIGR		FALSE	3702.300049	1	FALSE	2		Oxidation
759.3790894	782.4229126	23.75	Chondroitin sulfate proteoglycan 4 OS=Cricetulus griseus OX=10029 GN=I79_003599 PE=4 SV=1		274.23	DQLEVAQEAVQPADIMFSLR	DQLEVAQEAVQPADIM[Oxi]FSLR	3	y	1	6	23.75	tr|G3H0E4|G3H0E4_CRIGR		FALSE	3702.300049	1	FALSE	2		Oxidation
759.3790894	784.3835449	23.75	Chondroitin sulfate proteoglycan 4 OS=Cricetulus griseus OX=10029 GN=I79_003599 PE=4 SV=1		211.32	DQLEVAQEAVQPADIMFSLR	DQLEVAQEAVQPADIM[Oxi]FSLR	3	b	1	7	23.75	tr|G3H0E4|G3H0E4_CRIGR		FALSE	3702.300049	1	FALSE	2		Oxidation
759.3790894	968.4869995	23.75	Chondroitin sulfate proteoglycan 4 OS=Cricetulus griseus OX=10029 GN=I79_003599 PE=4 SV=1		209.15	DQLEVAQEAVQPADIMFSLR	DQLEVAQEAVQPADIM[Oxi]FSLR	3	y	1	8	23.75	tr|G3H0E4|G3H0E4_CRIGR		FALSE	3702.300049	1	FALSE	2		Oxidation
759.3790894	522.3034668	23.75	Chondroitin sulfate proteoglycan 4 OS=Cricetulus griseus OX=10029 GN=I79_003599 PE=4 SV=1		153.4	DQLEVAQEAVQPADIMFSLR	DQLEVAQEAVQPADIM[Oxi]FSLR	3	y	1	4	23.75	tr|G3H0E4|G3H0E4_CRIGR		FALSE	3702.300049	1	FALSE	2		Oxidation
759.3790894	457.2167053	23.75	Chondroitin sulfate proteoglycan 4 OS=Cricetulus griseus OX=10029 GN=I79_003599 PE=4 SV=1		153.31	DQLEVAQEAVQPADIMFSLR	DQLEVAQEAVQPADIM[Oxi]FSLR	3	b	2	8	23.75	tr|G3H0E4|G3H0E4_CRIGR		FALSE	3702.300049	1	FALSE	2		Oxidation
759.3790894	175.1189575	23.75	Chondroitin sulfate proteoglycan 4 OS=Cricetulus griseus OX=10029 GN=I79_003599 PE=4 SV=1		141.65	DQLEVAQEAVQPADIMFSLR	DQLEVAQEAVQPADIM[Oxi]FSLR	3	y	1	1	23.75	tr|G3H0E4|G3H0E4_CRIGR		FALSE	3702.300049	1	FALSE	2		Oxidation
759.3790894	375.2350464	23.75	Chondroitin sulfate proteoglycan 4 OS=Cricetulus griseus OX=10029 GN=I79_003599 PE=4 SV=1		133.64	DQLEVAQEAVQPADIMFSLR	DQLEVAQEAVQPADIM[Oxi]FSLR	3	y	1	3	23.75	tr|G3H0E4|G3H0E4_CRIGR		FALSE	3702.300049	1	FALSE	2		Oxidation
759.3790894	597.3027954	23.75	Chondroitin sulfate proteoglycan 4 OS=Cricetulus griseus OX=10029 GN=I79_003599 PE=4 SV=1		126	DQLEVAQEAVQPADIMFSLR	DQLEVAQEAVQPADIM[Oxi]FSLR	3	y	2	10	23.75	tr|G3H0E4|G3H0E4_CRIGR		FALSE	3702.300049	1	FALSE	2		Oxidation
759.3790894	1292.666748	23.75	Chondroitin sulfate proteoglycan 4 OS=Cricetulus griseus OX=10029 GN=I79_003599 PE=4 SV=1		106.23	DQLEVAQEAVQPADIMFSLR	DQLEVAQEAVQPADIM[Oxi]FSLR	3	y	1	11	23.75	tr|G3H0E4|G3H0E4_CRIGR		FALSE	3702.300049	1	FALSE	2		Oxidation
759.3790894	846.4246826	23.75	Chondroitin sulfate proteoglycan 4 OS=Cricetulus griseus OX=10029 GN=I79_003599 PE=4 SV=1		105	DQLEVAQEAVQPADIMFSLR	DQLEVAQEAVQPADIM[Oxi]FSLR	3	y	2	15	23.75	tr|G3H0E4|G3H0E4_CRIGR		FALSE	3702.300049	1	FALSE	2		Oxidation
759.3790894	1363.703857	23.75	Chondroitin sulfate proteoglycan 4 OS=Cricetulus griseus OX=10029 GN=I79_003599 PE=4 SV=1		63.1	DQLEVAQEAVQPADIMFSLR	DQLEVAQEAVQPADIM[Oxi]FSLR	3	y	1	12	23.75	tr|G3H0E4|G3H0E4_CRIGR		FALSE	3702.300049	1	FALSE	2		Oxidation
759.3790894	1790.910522	23.75	Chondroitin sulfate proteoglycan 4 OS=Cricetulus griseus OX=10029 GN=I79_003599 PE=4 SV=1		22.33	DQLEVAQEAVQPADIMFSLR	DQLEVAQEAVQPADIM[Oxi]FSLR	3	y	1	16	23.75	tr|G3H0E4|G3H0E4_CRIGR		FALSE	3702.300049	1	FALSE	2		Oxidation
759.3790894	1492.74646	23.75	Chondroitin sulfate proteoglycan 4 OS=Cricetulus griseus OX=10029 GN=I79_003599 PE=4 SV=1		21	DQLEVAQEAVQPADIMFSLR	DQLEVAQEAVQPADIM[Oxi]FSLR	3	y	1	13	23.75	tr|G3H0E4|G3H0E4_CRIGR		FALSE	3702.300049	1	FALSE	2		Oxidation
488.6182861	730.4205933	18.1	Chondroitin sulfate proteoglycan 4 OS=Cricetulus griseus OX=10029 GN=I79_003599 PE=4 SV=1		527.78	KMFTLLDVVNRK	KMFTLLDVVNRK	3	y	1	6	18.1	tr|G3H0E4|G3H0E4_CRIGR		FALSE	3541.889893	1	FALSE	2
488.6182861	516.3252563	18.1	Chondroitin sulfate proteoglycan 4 OS=Cricetulus griseus OX=10029 GN=I79_003599 PE=4 SV=1		428.57	KMFTLLDVVNRK	KMFTLLDVVNRK	3	y	1	4	18.1	tr|G3H0E4|G3H0E4_CRIGR		FALSE	3541.889893	1	FALSE	2
488.6182861	621.3428955	18.1	Chondroitin sulfate proteoglycan 4 OS=Cricetulus griseus OX=10029 GN=I79_003599 PE=4 SV=1		336.04	KMFTLLDVVNRK	KMFTLLDVVNRK	3	b	1	5	18.1	tr|G3H0E4|G3H0E4_CRIGR		FALSE	3541.889893	1	FALSE	2
488.6182861	843.5046997	18.1	Chondroitin sulfate proteoglycan 4 OS=Cricetulus griseus OX=10029 GN=I79_003599 PE=4 SV=1		317.26	KMFTLLDVVNRK	KMFTLLDVVNRK	3	y	1	7	18.1	tr|G3H0E4|G3H0E4_CRIGR		FALSE	3541.889893	1	FALSE	2
488.6182861	129.1022339	18.1	Chondroitin sulfate proteoglycan 4 OS=Cricetulus griseus OX=10029 GN=I79_003599 PE=4 SV=1		274.13	KMFTLLDVVNRK	KMFTLLDVVNRK	3	b	1	1	18.1	tr|G3H0E4|G3H0E4_CRIGR		FALSE	3541.889893	1	FALSE	2
488.6182861	615.3936768	18.1	Chondroitin sulfate proteoglycan 4 OS=Cricetulus griseus OX=10029 GN=I79_003599 PE=4 SV=1		247.15	KMFTLLDVVNRK	KMFTLLDVVNRK	3	y	1	5	18.1	tr|G3H0E4|G3H0E4_CRIGR		FALSE	3541.889893	1	FALSE	2
488.6182861	417.2568359	18.1	Chondroitin sulfate proteoglycan 4 OS=Cricetulus griseus OX=10029 GN=I79_003599 PE=4 SV=1		188.01	KMFTLLDVVNRK	KMFTLLDVVNRK	3	y	1	3	18.1	tr|G3H0E4|G3H0E4_CRIGR		FALSE	3541.889893	1	FALSE	2
488.6182861	488.6182861	18.1	Chondroitin sulfate proteoglycan 4 OS=Cricetulus griseus OX=10029 GN=I79_003599 PE=4 SV=1		127.23	KMFTLLDVVNRK	KMFTLLDVVNRK	3	y	3	12	18.1	tr|G3H0E4|G3H0E4_CRIGR		FALSE	3541.889893	1	FALSE	2
488.6182861	849.4538574	18.1	Chondroitin sulfate proteoglycan 4 OS=Cricetulus griseus OX=10029 GN=I79_003599 PE=4 SV=1		127.23	KMFTLLDVVNRK	KMFTLLDVVNRK	3	b	1	7	18.1	tr|G3H0E4|G3H0E4_CRIGR		FALSE	3541.889893	1	FALSE	2
488.6182861	668.3762817	18.1	Chondroitin sulfate proteoglycan 4 OS=Cricetulus griseus OX=10029 GN=I79_003599 PE=4 SV=1		105	KMFTLLDVVNRK	KMFTLLDVVNRK	3	y	2	11	18.1	tr|G3H0E4|G3H0E4_CRIGR		FALSE	3541.889893	1	FALSE	2
488.6182861	508.2588196	18.1	Chondroitin sulfate proteoglycan 4 OS=Cricetulus griseus OX=10029 GN=I79_003599 PE=4 SV=1		84	KMFTLLDVVNRK	KMFTLLDVVNRK	3	b	1	4	18.1	tr|G3H0E4|G3H0E4_CRIGR		FALSE	3541.889893	1	FALSE	2
488.6182861	956.5887451	18.1	Chondroitin sulfate proteoglycan 4 OS=Cricetulus griseus OX=10029 GN=I79_003599 PE=4 SV=1		84	KMFTLLDVVNRK	KMFTLLDVVNRK	3	y	1	8	18.1	tr|G3H0E4|G3H0E4_CRIGR		FALSE	3541.889893	1	FALSE	2
488.6182861	1057.636475	18.1	Chondroitin sulfate proteoglycan 4 OS=Cricetulus griseus OX=10029 GN=I79_003599 PE=4 SV=1		84	KMFTLLDVVNRK	KMFTLLDVVNRK	3	y	1	9	18.1	tr|G3H0E4|G3H0E4_CRIGR		FALSE	3541.889893	1	FALSE	2
488.6182861	602.8560791	18.1	Chondroitin sulfate proteoglycan 4 OS=Cricetulus griseus OX=10029 GN=I79_003599 PE=4 SV=1		64.23	KMFTLLDVVNRK	KMFTLLDVVNRK	3	y	2	10	18.1	tr|G3H0E4|G3H0E4_CRIGR		FALSE	3541.889893	1	FALSE	2
488.6182861	659.3710327	18.1	Chondroitin sulfate proteoglycan 4 OS=Cricetulus griseus OX=10029 GN=I79_003599 PE=4 SV=1		42	KMFTLLDVVNRK	KMFTLLDVVNRK	3	b	2	11	18.1	tr|G3H0E4|G3H0E4_CRIGR		FALSE	3541.889893	1	FALSE	2
673.0323486	585.3718872	15.58	Chondroitin sulfate proteoglycan 4 OS=Cricetulus griseus OX=10029 GN=I79_003599 PE=4 SV=1		742.04	DVNERPPQPQASIPLRVT	DVNERPPQPQASIPLRVT	3	y	1	5	15.58	tr|G3H0E4|G3H0E4_CRIGR		FALSE	3177.76001	0.999499977	FALSE	2
673.0323486	936.4533691	15.58	Chondroitin sulfate proteoglycan 4 OS=Cricetulus griseus OX=10029 GN=I79_003599 PE=4 SV=1		666.08	DVNERPPQPQASIPLRVT	DVNERPPQPQASIPLRVT	3	b	1	8	15.58	tr|G3H0E4|G3H0E4_CRIGR		FALSE	3177.76001	0.999499977	FALSE	2
673.0323486	901.9971924	15.58	Chondroitin sulfate proteoglycan 4 OS=Cricetulus griseus OX=10029 GN=I79_003599 PE=4 SV=1		589.26	DVNERPPQPQASIPLRVT	DVNERPPQPQASIPLRVT	3	y	2	16	15.58	tr|G3H0E4|G3H0E4_CRIGR		FALSE	3177.76001	0.999499977	FALSE	2
673.0323486	541.3218384	15.58	Chondroitin sulfate proteoglycan 4 OS=Cricetulus griseus OX=10029 GN=I79_003599 PE=4 SV=1		399.04	DVNERPPQPQASIPLRVT	DVNERPPQPQASIPLRVT	3	y	2	10	15.58	tr|G3H0E4|G3H0E4_CRIGR		FALSE	3177.76001	0.999499977	FALSE	2
673.0323486	1081.636475	15.58	Chondroitin sulfate proteoglycan 4 OS=Cricetulus griseus OX=10029 GN=I79_003599 PE=4 SV=1		301.44	DVNERPPQPQASIPLRVT	DVNERPPQPQASIPLRVT	3	y	1	10	15.58	tr|G3H0E4|G3H0E4_CRIGR		FALSE	3177.76001	0.999499977	FALSE	2
673.0323486	785.4879761	15.58	Chondroitin sulfate proteoglycan 4 OS=Cricetulus griseus OX=10029 GN=I79_003599 PE=4 SV=1		231	DVNERPPQPQASIPLRVT	DVNERPPQPQASIPLRVT	3	y	1	7	15.58	tr|G3H0E4|G3H0E4_CRIGR		FALSE	3177.76001	0.999499977	FALSE	2
673.0323486	856.5250854	15.58	Chondroitin sulfate proteoglycan 4 OS=Cricetulus griseus OX=10029 GN=I79_003599 PE=4 SV=1		216.35	DVNERPPQPQASIPLRVT	DVNERPPQPQASIPLRVT	3	y	1	8	15.58	tr|G3H0E4|G3H0E4_CRIGR		FALSE	3177.76001	0.999499977	FALSE	2
673.0323486	614.2892456	15.58	Chondroitin sulfate proteoglycan 4 OS=Cricetulus griseus OX=10029 GN=I79_003599 PE=4 SV=1		168	DVNERPPQPQASIPLRVT	DVNERPPQPQASIPLRVT	3	b	1	5	15.58	tr|G3H0E4|G3H0E4_CRIGR		FALSE	3177.76001	0.999499977	FALSE	2
673.0323486	673.0323486	15.58	Chondroitin sulfate proteoglycan 4 OS=Cricetulus griseus OX=10029 GN=I79_003599 PE=4 SV=1		147	DVNERPPQPQASIPLRVT	DVNERPPQPQASIPLRVT	3	y	3	18	15.58	tr|G3H0E4|G3H0E4_CRIGR		FALSE	3177.76001	0.999499977	FALSE	2
673.0323486	780.4544678	15.58	Chondroitin sulfate proteoglycan 4 OS=Cricetulus griseus OX=10029 GN=I79_003599 PE=4 SV=1		147	DVNERPPQPQASIPLRVT	DVNERPPQPQASIPLRVT	3	y	2	14	15.58	tr|G3H0E4|G3H0E4_CRIGR		FALSE	3177.76001	0.999499977	FALSE	2
673.0323486	293.1895752	15.58	Chondroitin sulfate proteoglycan 4 OS=Cricetulus griseus OX=10029 GN=I79_003599 PE=4 SV=1		105	DVNERPPQPQASIPLRVT	DVNERPPQPQASIPLRVT	3	y	2	5	15.58	tr|G3H0E4|G3H0E4_CRIGR		FALSE	3177.76001	0.999499977	FALSE	2
673.0323486	698.4559326	15.58	Chondroitin sulfate proteoglycan 4 OS=Cricetulus griseus OX=10029 GN=I79_003599 PE=4 SV=1		84.1	DVNERPPQPQASIPLRVT	DVNERPPQPQASIPLRVT	3	y	1	6	15.58	tr|G3H0E4|G3H0E4_CRIGR		FALSE	3177.76001	0.999499977	FALSE	2
673.0323486	984.5836792	15.58	Chondroitin sulfate proteoglycan 4 OS=Cricetulus griseus OX=10029 GN=I79_003599 PE=4 SV=1		84	DVNERPPQPQASIPLRVT	DVNERPPQPQASIPLRVT	3	y	1	9	15.58	tr|G3H0E4|G3H0E4_CRIGR		FALSE	3177.76001	0.999499977	FALSE	2
673.0323486	215.1026306	15.58	Chondroitin sulfate proteoglycan 4 OS=Cricetulus griseus OX=10029 GN=I79_003599 PE=4 SV=1		63	DVNERPPQPQASIPLRVT	DVNERPPQPQASIPLRVT	3	b	1	2	15.58	tr|G3H0E4|G3H0E4_CRIGR		FALSE	3177.76001	0.999499977	FALSE	2
673.0323486	458.1881409	15.58	Chondroitin sulfate proteoglycan 4 OS=Cricetulus griseus OX=10029 GN=I79_003599 PE=4 SV=1		63	DVNERPPQPQASIPLRVT	DVNERPPQPQASIPLRVT	3	b	1	4	15.58	tr|G3H0E4|G3H0E4_CRIGR		FALSE	3177.76001	0.999499977	FALSE	2
673.0323486	581.2860107	15.58	Chondroitin sulfate proteoglycan 4 OS=Cricetulus griseus OX=10029 GN=I79_003599 PE=4 SV=1		63	DVNERPPQPQASIPLRVT	DVNERPPQPQASIPLRVT	3	b	2	10	15.58	tr|G3H0E4|G3H0E4_CRIGR		FALSE	3177.76001	0.999499977	FALSE	2
673.0323486	1319.633911	15.58	Chondroitin sulfate proteoglycan 4 OS=Cricetulus griseus OX=10029 GN=I79_003599 PE=4 SV=1		63	DVNERPPQPQASIPLRVT	DVNERPPQPQASIPLRVT	3	b	1	12	15.58	tr|G3H0E4|G3H0E4_CRIGR		FALSE	3177.76001	0.999499977	FALSE	2
673.0323486	1403.800537	15.58	Chondroitin sulfate proteoglycan 4 OS=Cricetulus griseus OX=10029 GN=I79_003599 PE=4 SV=1		63	DVNERPPQPQASIPLRVT	DVNERPPQPQASIPLRVT	3	y	1	13	15.58	tr|G3H0E4|G3H0E4_CRIGR		FALSE	3177.76001	0.999499977	FALSE	2
1022.010742	1022.010742	16.86	Chondroitin sulfate proteoglycan 4 OS=Cricetulus griseus OX=10029 GN=I79_003599 PE=4 SV=1		21950.68	QQLQVISDREEPEVAYR	[PGQ]-QQLQVISDREEPEVAYR	2	y	2	17	16.86	tr|G3H0E4|G3H0E4_CRIGR		FALSE	2540.879883	1	FALSE	2		Gln->pyro-Glu	PGQ
1022.010742	574.7883911	16.86	Chondroitin sulfate proteoglycan 4 OS=Cricetulus griseus OX=10029 GN=I79_003599 PE=4 SV=1		358.23	QQLQVISDREEPEVAYR	[PGQ]-QQLQVISDREEPEVAYR	2	y	2	9	16.86	tr|G3H0E4|G3H0E4_CRIGR		FALSE	2540.879883	1	FALSE	2		Gln->pyro-Glu	PGQ
1022.010742	734.3831787	16.86	Chondroitin sulfate proteoglycan 4 OS=Cricetulus griseus OX=10029 GN=I79_003599 PE=4 SV=1		336.1	QQLQVISDREEPEVAYR	[PGQ]-QQLQVISDREEPEVAYR	2	y	1	6	16.86	tr|G3H0E4|G3H0E4_CRIGR		FALSE	2540.879883	1	FALSE	2		Gln->pyro-Glu	PGQ
1022.010742	1309.638306	16.86	Chondroitin sulfate proteoglycan 4 OS=Cricetulus griseus OX=10029 GN=I79_003599 PE=4 SV=1		211.13	QQLQVISDREEPEVAYR	[PGQ]-QQLQVISDREEPEVAYR	2	b	1	11	16.86	tr|G3H0E4|G3H0E4_CRIGR		FALSE	2540.879883	1	FALSE	2		Gln->pyro-Glu	PGQ
1022.010742	508.2878113	16.86	Chondroitin sulfate proteoglycan 4 OS=Cricetulus griseus OX=10029 GN=I79_003599 PE=4 SV=1		147.09	QQLQVISDREEPEVAYR	[PGQ]-QQLQVISDREEPEVAYR	2	y	1	4	16.86	tr|G3H0E4|G3H0E4_CRIGR		FALSE	2540.879883	1	FALSE	2		Gln->pyro-Glu	PGQ
1022.010742	1535.733643	16.86	Chondroitin sulfate proteoglycan 4 OS=Cricetulus griseus OX=10029 GN=I79_003599 PE=4 SV=1		147	QQLQVISDREEPEVAYR	[PGQ]-QQLQVISDREEPEVAYR	2	b	1	13	16.86	tr|G3H0E4|G3H0E4_CRIGR		FALSE	2540.879883	1	FALSE	2		Gln->pyro-Glu	PGQ
1022.010742	481.240509	16.86	Chondroitin sulfate proteoglycan 4 OS=Cricetulus griseus OX=10029 GN=I79_003599 PE=4 SV=1		126	QQLQVISDREEPEVAYR	[PGQ]-QQLQVISDREEPEVAYR	2	b	1	4	16.86	tr|G3H0E4|G3H0E4_CRIGR		FALSE	2540.879883	1	FALSE	2		Gln->pyro-Glu	PGQ
1022.010742	1013.005432	16.86	Chondroitin sulfate proteoglycan 4 OS=Cricetulus griseus OX=10029 GN=I79_003599 PE=4 SV=1		105	QQLQVISDREEPEVAYR	[PGQ]-QQLQVISDREEPEVAYR	2	b	2	17	16.86	tr|G3H0E4|G3H0E4_CRIGR		FALSE	2540.879883	1	FALSE	2		Gln->pyro-Glu	PGQ
1022.010742	353.1819458	16.86	Chondroitin sulfate proteoglycan 4 OS=Cricetulus griseus OX=10029 GN=I79_003599 PE=4 SV=1		84	QQLQVISDREEPEVAYR	[PGQ]-QQLQVISDREEPEVAYR	2	b	1	3	16.86	tr|G3H0E4|G3H0E4_CRIGR		FALSE	2540.879883	1	FALSE	2		Gln->pyro-Glu	PGQ
1022.010742	175.1189575	16.86	Chondroitin sulfate proteoglycan 4 OS=Cricetulus griseus OX=10029 GN=I79_003599 PE=4 SV=1		63	QQLQVISDREEPEVAYR	[PGQ]-QQLQVISDREEPEVAYR	2	y	1	1	16.86	tr|G3H0E4|G3H0E4_CRIGR		FALSE	2540.879883	1	FALSE	2		Gln->pyro-Glu	PGQ
1022.010742	580.30896	16.86	Chondroitin sulfate proteoglycan 4 OS=Cricetulus griseus OX=10029 GN=I79_003599 PE=4 SV=1		63	QQLQVISDREEPEVAYR	[PGQ]-QQLQVISDREEPEVAYR	2	b	1	5	16.86	tr|G3H0E4|G3H0E4_CRIGR		FALSE	2540.879883	1	FALSE	2		Gln->pyro-Glu	PGQ
1022.010742	992.4683228	16.86	Chondroitin sulfate proteoglycan 4 OS=Cricetulus griseus OX=10029 GN=I79_003599 PE=4 SV=1		63	QQLQVISDREEPEVAYR	[PGQ]-QQLQVISDREEPEVAYR	2	y	1	8	16.86	tr|G3H0E4|G3H0E4_CRIGR		FALSE	2540.879883	1	FALSE	2		Gln->pyro-Glu	PGQ
1022.010742	863.4257813	16.86	Chondroitin sulfate proteoglycan 4 OS=Cricetulus griseus OX=10029 GN=I79_003599 PE=4 SV=1		42.09	QQLQVISDREEPEVAYR	[PGQ]-QQLQVISDREEPEVAYR	2	y	1	7	16.86	tr|G3H0E4|G3H0E4_CRIGR		FALSE	2540.879883	1	FALSE	2		Gln->pyro-Glu	PGQ
1022.010742	409.2193909	16.86	Chondroitin sulfate proteoglycan 4 OS=Cricetulus griseus OX=10029 GN=I79_003599 PE=4 SV=1		42	QQLQVISDREEPEVAYR	[PGQ]-QQLQVISDREEPEVAYR	2	y	1	3	16.86	tr|G3H0E4|G3H0E4_CRIGR		FALSE	2540.879883	1	FALSE	2		Gln->pyro-Glu	PGQ
1022.010742	902.4653931	16.86	Chondroitin sulfate proteoglycan 4 OS=Cricetulus griseus OX=10029 GN=I79_003599 PE=4 SV=1		42	QQLQVISDREEPEVAYR	[PGQ]-QQLQVISDREEPEVAYR	2	y	2	15	16.86	tr|G3H0E4|G3H0E4_CRIGR		FALSE	2540.879883	1	FALSE	2		Gln->pyro-Glu	PGQ
1022.010742	1705.839111	16.86	Chondroitin sulfate proteoglycan 4 OS=Cricetulus griseus OX=10029 GN=I79_003599 PE=4 SV=1		21	QQLQVISDREEPEVAYR	[PGQ]-QQLQVISDREEPEVAYR	2	b	1	15	16.86	tr|G3H0E4|G3H0E4_CRIGR		FALSE	2540.879883	1	FALSE	2		Gln->pyro-Glu	PGQ
806.0811768	1049.5448	24.91	Chondroitin sulfate proteoglycan 4 OS=Cricetulus griseus OX=10029 GN=I79_003599 PE=4 SV=1		4401.67	RDQLEVAQEAVQPADIMFSLR	RDQLEVAQEAVQPADIMFSLR	3	y	1	9	24.91	tr|G3H0E4|G3H0E4_CRIGR		FALSE	2523.939941	0.99970001	FALSE	2
806.0811768	1140.564331	24.91	Chondroitin sulfate proteoglycan 4 OS=Cricetulus griseus OX=10029 GN=I79_003599 PE=4 SV=1		1095.44	RDQLEVAQEAVQPADIMFSLR	RDQLEVAQEAVQPADIMFSLR	3	b	1	10	24.91	tr|G3H0E4|G3H0E4_CRIGR		FALSE	2523.939941	0.99970001	FALSE	2
806.0811768	642.3205566	24.91	Chondroitin sulfate proteoglycan 4 OS=Cricetulus griseus OX=10029 GN=I79_003599 PE=4 SV=1		973.52	RDQLEVAQEAVQPADIMFSLR	RDQLEVAQEAVQPADIMFSLR	3	b	1	5	24.91	tr|G3H0E4|G3H0E4_CRIGR		FALSE	2523.939941	0.99970001	FALSE	2
806.0811768	741.3889771	24.91	Chondroitin sulfate proteoglycan 4 OS=Cricetulus griseus OX=10029 GN=I79_003599 PE=4 SV=1		968.18	RDQLEVAQEAVQPADIMFSLR	RDQLEVAQEAVQPADIMFSLR	3	b	1	6	24.91	tr|G3H0E4|G3H0E4_CRIGR		FALSE	2523.939941	0.99970001	FALSE	2
806.0811768	1177.603394	24.91	Chondroitin sulfate proteoglycan 4 OS=Cricetulus griseus OX=10029 GN=I79_003599 PE=4 SV=1		763.41	RDQLEVAQEAVQPADIMFSLR	RDQLEVAQEAVQPADIMFSLR	3	y	1	10	24.91	tr|G3H0E4|G3H0E4_CRIGR		FALSE	2523.939941	0.99970001	FALSE	2
806.0811768	620.3200073	24.91	Chondroitin sulfate proteoglycan 4 OS=Cricetulus griseus OX=10029 GN=I79_003599 PE=4 SV=1		691	RDQLEVAQEAVQPADIMFSLR	RDQLEVAQEAVQPADIMFSLR	3	b	2	11	24.91	tr|G3H0E4|G3H0E4_CRIGR		FALSE	2523.939941	0.99970001	FALSE	2
806.0811768	570.7858276	24.91	Chondroitin sulfate proteoglycan 4 OS=Cricetulus griseus OX=10029 GN=I79_003599 PE=4 SV=1		688.6	RDQLEVAQEAVQPADIMFSLR	RDQLEVAQEAVQPADIMFSLR	3	b	2	10	24.91	tr|G3H0E4|G3H0E4_CRIGR		FALSE	2523.939941	0.99970001	FALSE	2
806.0811768	1239.632813	24.91	Chondroitin sulfate proteoglycan 4 OS=Cricetulus griseus OX=10029 GN=I79_003599 PE=4 SV=1		604.13	RDQLEVAQEAVQPADIMFSLR	RDQLEVAQEAVQPADIMFSLR	3	b	1	11	24.91	tr|G3H0E4|G3H0E4_CRIGR		FALSE	2523.939941	0.99970001	FALSE	2
806.0811768	812.4260864	24.91	Chondroitin sulfate proteoglycan 4 OS=Cricetulus griseus OX=10029 GN=I79_003599 PE=4 SV=1		573.54	RDQLEVAQEAVQPADIMFSLR	RDQLEVAQEAVQPADIMFSLR	3	b	1	7	24.91	tr|G3H0E4|G3H0E4_CRIGR		FALSE	2523.939941	0.99970001	FALSE	2
806.0811768	1367.691406	24.91	Chondroitin sulfate proteoglycan 4 OS=Cricetulus griseus OX=10029 GN=I79_003599 PE=4 SV=1		547.46	RDQLEVAQEAVQPADIMFSLR	RDQLEVAQEAVQPADIMFSLR	3	b	1	12	24.91	tr|G3H0E4|G3H0E4_CRIGR		FALSE	2523.939941	0.99970001	FALSE	2
806.0811768	525.276062	24.91	Chondroitin sulfate proteoglycan 4 OS=Cricetulus griseus OX=10029 GN=I79_003599 PE=4 SV=1		546.36	RDQLEVAQEAVQPADIMFSLR	RDQLEVAQEAVQPADIMFSLR	3	y	2	9	24.91	tr|G3H0E4|G3H0E4_CRIGR		FALSE	2523.939941	0.99970001	FALSE	2
806.0811768	806.0811768	24.91	Chondroitin sulfate proteoglycan 4 OS=Cricetulus griseus OX=10029 GN=I79_003599 PE=4 SV=1		532.57	RDQLEVAQEAVQPADIMFSLR	RDQLEVAQEAVQPADIMFSLR	3	y	3	21	24.91	tr|G3H0E4|G3H0E4_CRIGR		FALSE	2523.939941	0.99970001	FALSE	2
806.0811768	535.2672729	24.91	Chondroitin sulfate proteoglycan 4 OS=Cricetulus griseus OX=10029 GN=I79_003599 PE=4 SV=1		503	RDQLEVAQEAVQPADIMFSLR	RDQLEVAQEAVQPADIMFSLR	3	b	2	9	24.91	tr|G3H0E4|G3H0E4_CRIGR		FALSE	2523.939941	0.99970001	FALSE	2
806.0811768	940.4846802	24.91	Chondroitin sulfate proteoglycan 4 OS=Cricetulus griseus OX=10029 GN=I79_003599 PE=4 SV=1		454.84	RDQLEVAQEAVQPADIMFSLR	RDQLEVAQEAVQPADIMFSLR	3	b	1	8	24.91	tr|G3H0E4|G3H0E4_CRIGR		FALSE	2523.939941	0.99970001	FALSE	2
806.0811768	766.4279785	24.91	Chondroitin sulfate proteoglycan 4 OS=Cricetulus griseus OX=10029 GN=I79_003599 PE=4 SV=1		401.59	RDQLEVAQEAVQPADIMFSLR	RDQLEVAQEAVQPADIMFSLR	3	y	1	6	24.91	tr|G3H0E4|G3H0E4_CRIGR		FALSE	2523.939941	0.99970001	FALSE	2
806.0811768	1069.527222	24.91	Chondroitin sulfate proteoglycan 4 OS=Cricetulus griseus OX=10029 GN=I79_003599 PE=4 SV=1		322.45	RDQLEVAQEAVQPADIMFSLR	RDQLEVAQEAVQPADIMFSLR	3	b	1	9	24.91	tr|G3H0E4|G3H0E4_CRIGR		FALSE	2523.939941	0.99970001	FALSE	2
806.0811768	952.4827271	24.91	Chondroitin sulfate proteoglycan 4 OS=Cricetulus griseus OX=10029 GN=I79_003599 PE=4 SV=1		316.23	RDQLEVAQEAVQPADIMFSLR	RDQLEVAQEAVQPADIMFSLR	3	y	2	17	24.91	tr|G3H0E4|G3H0E4_CRIGR		FALSE	2523.939941	0.99970001	FALSE	2
806.0811768	684.3493042	24.91	Chondroitin sulfate proteoglycan 4 OS=Cricetulus griseus OX=10029 GN=I79_003599 PE=4 SV=1		294.1	RDQLEVAQEAVQPADIMFSLR	RDQLEVAQEAVQPADIMFSLR	3	b	2	12	24.91	tr|G3H0E4|G3H0E4_CRIGR		FALSE	2523.939941	0.99970001	FALSE	2
806.0811768	653.3439331	24.91	Chondroitin sulfate proteoglycan 4 OS=Cricetulus griseus OX=10029 GN=I79_003599 PE=4 SV=1		274.23	RDQLEVAQEAVQPADIMFSLR	RDQLEVAQEAVQPADIMFSLR	3	y	1	5	24.91	tr|G3H0E4|G3H0E4_CRIGR		FALSE	2523.939941	0.99970001	FALSE	2
806.0811768	881.4549561	24.91	Chondroitin sulfate proteoglycan 4 OS=Cricetulus griseus OX=10029 GN=I79_003599 PE=4 SV=1		252.1	RDQLEVAQEAVQPADIMFSLR	RDQLEVAQEAVQPADIMFSLR	3	y	1	7	24.91	tr|G3H0E4|G3H0E4_CRIGR		FALSE	2523.939941	0.99970001	FALSE	2
806.0811768	406.7166748	24.91	Chondroitin sulfate proteoglycan 4 OS=Cricetulus griseus OX=10029 GN=I79_003599 PE=4 SV=1		252	RDQLEVAQEAVQPADIMFSLR	RDQLEVAQEAVQPADIMFSLR	3	b	2	7	24.91	tr|G3H0E4|G3H0E4_CRIGR		FALSE	2523.939941	0.99970001	FALSE	2
806.0811768	522.3034668	24.91	Chondroitin sulfate proteoglycan 4 OS=Cricetulus griseus OX=10029 GN=I79_003599 PE=4 SV=1		231	RDQLEVAQEAVQPADIMFSLR	RDQLEVAQEAVQPADIMFSLR	3	y	1	4	24.91	tr|G3H0E4|G3H0E4_CRIGR		FALSE	2523.939941	0.99970001	FALSE	2
806.0811768	1276.671875	24.91	Chondroitin sulfate proteoglycan 4 OS=Cricetulus griseus OX=10029 GN=I79_003599 PE=4 SV=1		210.19	RDQLEVAQEAVQPADIMFSLR	RDQLEVAQEAVQPADIMFSLR	3	y	1	11	24.91	tr|G3H0E4|G3H0E4_CRIGR		FALSE	2523.939941	0.99970001	FALSE	2
806.0811768	400.1939087	24.91	Chondroitin sulfate proteoglycan 4 OS=Cricetulus griseus OX=10029 GN=I79_003599 PE=4 SV=1		193.18	RDQLEVAQEAVQPADIMFSLR	RDQLEVAQEAVQPADIMFSLR	3	b	1	3	24.91	tr|G3H0E4|G3H0E4_CRIGR		FALSE	2523.939941	0.99970001	FALSE	2
806.0811768	589.3053589	24.91	Chondroitin sulfate proteoglycan 4 OS=Cricetulus griseus OX=10029 GN=I79_003599 PE=4 SV=1		189	RDQLEVAQEAVQPADIMFSLR	RDQLEVAQEAVQPADIMFSLR	3	y	2	10	24.91	tr|G3H0E4|G3H0E4_CRIGR		FALSE	2523.939941	0.99970001	FALSE	2
806.0811768	375.2350464	24.91	Chondroitin sulfate proteoglycan 4 OS=Cricetulus griseus OX=10029 GN=I79_003599 PE=4 SV=1		148.23	RDQLEVAQEAVQPADIMFSLR	RDQLEVAQEAVQPADIMFSLR	3	y	1	3	24.91	tr|G3H0E4|G3H0E4_CRIGR		FALSE	2523.939941	0.99970001	FALSE	2
806.0811768	513.2779541	24.91	Chondroitin sulfate proteoglycan 4 OS=Cricetulus griseus OX=10029 GN=I79_003599 PE=4 SV=1		147	RDQLEVAQEAVQPADIMFSLR	RDQLEVAQEAVQPADIMFSLR	3	b	1	4	24.91	tr|G3H0E4|G3H0E4_CRIGR		FALSE	2523.939941	0.99970001	FALSE	2
806.0811768	882.4497681	24.91	Chondroitin sulfate proteoglycan 4 OS=Cricetulus griseus OX=10029 GN=I79_003599 PE=4 SV=1		126	RDQLEVAQEAVQPADIMFSLR	RDQLEVAQEAVQPADIMFSLR	3	b	2	16	24.91	tr|G3H0E4|G3H0E4_CRIGR		FALSE	2523.939941	0.99970001	FALSE	2
806.0811768	1347.708984	24.91	Chondroitin sulfate proteoglycan 4 OS=Cricetulus griseus OX=10029 GN=I79_003599 PE=4 SV=1		106.13	RDQLEVAQEAVQPADIMFSLR	RDQLEVAQEAVQPADIMFSLR	3	y	1	12	24.91	tr|G3H0E4|G3H0E4_CRIGR		FALSE	2523.939941	0.99970001	FALSE	2
806.0811768	288.2030029	24.91	Chondroitin sulfate proteoglycan 4 OS=Cricetulus griseus OX=10029 GN=I79_003599 PE=4 SV=1		84	RDQLEVAQEAVQPADIMFSLR	RDQLEVAQEAVQPADIMFSLR	3	y	1	2	24.91	tr|G3H0E4|G3H0E4_CRIGR		FALSE	2523.939941	0.99970001	FALSE	2
806.0811768	272.1353455	24.91	Chondroitin sulfate proteoglycan 4 OS=Cricetulus griseus OX=10029 GN=I79_003599 PE=4 SV=1		63.1	RDQLEVAQEAVQPADIMFSLR	RDQLEVAQEAVQPADIMFSLR	3	b	1	2	24.91	tr|G3H0E4|G3H0E4_CRIGR		FALSE	2523.939941	0.99970001	FALSE	2
806.0811768	1476.751587	24.91	Chondroitin sulfate proteoglycan 4 OS=Cricetulus griseus OX=10029 GN=I79_003599 PE=4 SV=1		42	RDQLEVAQEAVQPADIMFSLR	RDQLEVAQEAVQPADIMFSLR	3	y	1	13	24.91	tr|G3H0E4|G3H0E4_CRIGR		FALSE	2523.939941	0.99970001	FALSE	2
806.0811768	1604.810059	24.91	Chondroitin sulfate proteoglycan 4 OS=Cricetulus griseus OX=10029 GN=I79_003599 PE=4 SV=1		42	RDQLEVAQEAVQPADIMFSLR	RDQLEVAQEAVQPADIMFSLR	3	y	1	14	24.91	tr|G3H0E4|G3H0E4_CRIGR		FALSE	2523.939941	0.99970001	FALSE	2
571.0293579	383.2149658	9.73	Chondroitin sulfate proteoglycan 4 OS=Cricetulus griseus OX=10029 GN=I79_003599 PE=4 SV=1		1405.98	NSVPVSDGQPHEVSVHIDAHR	N[Dea]SVPVSDGQPHEVSVHIDAHR	4	y	1	3	9.73	tr|G3H0E4|G3H0E4_CRIGR		FALSE	2424.280029	0.999899983	FALSE	2		Deamidated
571.0293579	660.6609497	9.73	Chondroitin sulfate proteoglycan 4 OS=Cricetulus griseus OX=10029 GN=I79_003599 PE=4 SV=1		1085.4	NSVPVSDGQPHEVSVHIDAHR	N[Dea]SVPVSDGQPHEVSVHIDAHR	4	y	3	18	9.73	tr|G3H0E4|G3H0E4_CRIGR		FALSE	2424.280029	0.999899983	FALSE	2		Deamidated
571.0293579	892.4271851	9.73	Chondroitin sulfate proteoglycan 4 OS=Cricetulus griseus OX=10029 GN=I79_003599 PE=4 SV=1		896.59	NSVPVSDGQPHEVSVHIDAHR	N[Dea]SVPVSDGQPHEVSVHIDAHR	4	y	2	16	9.73	tr|G3H0E4|G3H0E4_CRIGR		FALSE	2424.280029	0.999899983	FALSE	2		Deamidated
571.0293579	748.3848877	9.73	Chondroitin sulfate proteoglycan 4 OS=Cricetulus griseus OX=10029 GN=I79_003599 PE=4 SV=1		840.07	NSVPVSDGQPHEVSVHIDAHR	N[Dea]SVPVSDGQPHEVSVHIDAHR	4	y	1	6	9.73	tr|G3H0E4|G3H0E4_CRIGR		FALSE	2424.280029	0.999899983	FALSE	2		Deamidated
571.0293579	283.1559448	9.73	Chondroitin sulfate proteoglycan 4 OS=Cricetulus griseus OX=10029 GN=I79_003599 PE=4 SV=1		753.07	NSVPVSDGQPHEVSVHIDAHR	N[Dea]SVPVSDGQPHEVSVHIDAHR	4	y	3	7	9.73	tr|G3H0E4|G3H0E4_CRIGR		FALSE	2424.280029	0.999899983	FALSE	2		Deamidated
571.0293579	698.857666	9.73	Chondroitin sulfate proteoglycan 4 OS=Cricetulus griseus OX=10029 GN=I79_003599 PE=4 SV=1		748.49	NSVPVSDGQPHEVSVHIDAHR	N[Dea]SVPVSDGQPHEVSVHIDAHR	4	y	2	12	9.73	tr|G3H0E4|G3H0E4_CRIGR		FALSE	2424.280029	0.999899983	FALSE	2		Deamidated
571.0293579	1162.596313	9.73	Chondroitin sulfate proteoglycan 4 OS=Cricetulus griseus OX=10029 GN=I79_003599 PE=4 SV=1		720.32	NSVPVSDGQPHEVSVHIDAHR	N[Dea]SVPVSDGQPHEVSVHIDAHR	4	y	1	10	9.73	tr|G3H0E4|G3H0E4_CRIGR		FALSE	2424.280029	0.999899983	FALSE	2		Deamidated
571.0293579	611.3259888	9.73	Chondroitin sulfate proteoglycan 4 OS=Cricetulus griseus OX=10029 GN=I79_003599 PE=4 SV=1		719.03	NSVPVSDGQPHEVSVHIDAHR	N[Dea]SVPVSDGQPHEVSVHIDAHR	4	y	1	5	9.73	tr|G3H0E4|G3H0E4_CRIGR		FALSE	2424.280029	0.999899983	FALSE	2		Deamidated
571.0293579	1033.553711	9.73	Chondroitin sulfate proteoglycan 4 OS=Cricetulus griseus OX=10029 GN=I79_003599 PE=4 SV=1		662.59	NSVPVSDGQPHEVSVHIDAHR	N[Dea]SVPVSDGQPHEVSVHIDAHR	4	y	1	9	9.73	tr|G3H0E4|G3H0E4_CRIGR		FALSE	2424.280029	0.999899983	FALSE	2		Deamidated
571.0293579	934.4853516	9.73	Chondroitin sulfate proteoglycan 4 OS=Cricetulus griseus OX=10029 GN=I79_003599 PE=4 SV=1		649	NSVPVSDGQPHEVSVHIDAHR	N[Dea]SVPVSDGQPHEVSVHIDAHR	4	y	1	8	9.73	tr|G3H0E4|G3H0E4_CRIGR		FALSE	2424.280029	0.999899983	FALSE	2		Deamidated
571.0293579	175.1189575	9.73	Chondroitin sulfate proteoglycan 4 OS=Cricetulus griseus OX=10029 GN=I79_003599 PE=4 SV=1		613.58	NSVPVSDGQPHEVSVHIDAHR	N[Dea]SVPVSDGQPHEVSVHIDAHR	4	y	1	1	9.73	tr|G3H0E4|G3H0E4_CRIGR		FALSE	2424.280029	0.999899983	FALSE	2		Deamidated
571.0293579	498.2419128	9.73	Chondroitin sulfate proteoglycan 4 OS=Cricetulus griseus OX=10029 GN=I79_003599 PE=4 SV=1		595.13	NSVPVSDGQPHEVSVHIDAHR	N[Dea]SVPVSDGQPHEVSVHIDAHR	4	y	1	4	9.73	tr|G3H0E4|G3H0E4_CRIGR		FALSE	2424.280029	0.999899983	FALSE	2		Deamidated
571.0293579	847.4533081	9.73	Chondroitin sulfate proteoglycan 4 OS=Cricetulus griseus OX=10029 GN=I79_003599 PE=4 SV=1		274.01	NSVPVSDGQPHEVSVHIDAHR	N[Dea]SVPVSDGQPHEVSVHIDAHR	4	y	1	7	9.73	tr|G3H0E4|G3H0E4_CRIGR		FALSE	2424.280029	0.999899983	FALSE	2		Deamidated
571.0293579	791.397644	9.73	Chondroitin sulfate proteoglycan 4 OS=Cricetulus griseus OX=10029 GN=I79_003599 PE=4 SV=1		237.9	NSVPVSDGQPHEVSVHIDAHR	N[Dea]SVPVSDGQPHEVSVHIDAHR	4	y	2	14	9.73	tr|G3H0E4|G3H0E4_CRIGR		FALSE	2424.280029	0.999899983	FALSE	2		Deamidated
571.0293579	1396.708008	9.73	Chondroitin sulfate proteoglycan 4 OS=Cricetulus griseus OX=10029 GN=I79_003599 PE=4 SV=1		218.23	NSVPVSDGQPHEVSVHIDAHR	N[Dea]SVPVSDGQPHEVSVHIDAHR	4	y	1	12	9.73	tr|G3H0E4|G3H0E4_CRIGR		FALSE	2424.280029	0.999899983	FALSE	2		Deamidated
571.0293579	650.3312378	9.73	Chondroitin sulfate proteoglycan 4 OS=Cricetulus griseus OX=10029 GN=I79_003599 PE=4 SV=1		208	NSVPVSDGQPHEVSVHIDAHR	N[Dea]SVPVSDGQPHEVSVHIDAHR	4	y	2	11	9.73	tr|G3H0E4|G3H0E4_CRIGR		FALSE	2424.280029	0.999899983	FALSE	2		Deamidated
571.0293579	495.7474976	9.73	Chondroitin sulfate proteoglycan 4 OS=Cricetulus griseus OX=10029 GN=I79_003599 PE=4 SV=1		195.04	NSVPVSDGQPHEVSVHIDAHR	N[Dea]SVPVSDGQPHEVSVHIDAHR	4	y	4	18	9.73	tr|G3H0E4|G3H0E4_CRIGR		FALSE	2424.280029	0.999899983	FALSE	2		Deamidated
571.0293579	388.2036438	9.73	Chondroitin sulfate proteoglycan 4 OS=Cricetulus griseus OX=10029 GN=I79_003599 PE=4 SV=1		192.51	NSVPVSDGQPHEVSVHIDAHR	N[Dea]SVPVSDGQPHEVSVHIDAHR	4	y	3	10	9.73	tr|G3H0E4|G3H0E4_CRIGR		FALSE	2424.280029	0.999899983	FALSE	2		Deamidated
571.0293579	399.187439	9.73	Chondroitin sulfate proteoglycan 4 OS=Cricetulus griseus OX=10029 GN=I79_003599 PE=4 SV=1		191.03	NSVPVSDGQPHEVSVHIDAHR	N[Dea]SVPVSDGQPHEVSVHIDAHR	4	b	1	4	9.73	tr|G3H0E4|G3H0E4_CRIGR		FALSE	2424.280029	0.999899983	FALSE	2		Deamidated
571.0293579	312.166626	9.73	Chondroitin sulfate proteoglycan 4 OS=Cricetulus griseus OX=10029 GN=I79_003599 PE=4 SV=1		185.04	NSVPVSDGQPHEVSVHIDAHR	N[Dea]SVPVSDGQPHEVSVHIDAHR	4	y	3	8	9.73	tr|G3H0E4|G3H0E4_CRIGR		FALSE	2424.280029	0.999899983	FALSE	2		Deamidated
571.0293579	595.2871704	9.73	Chondroitin sulfate proteoglycan 4 OS=Cricetulus griseus OX=10029 GN=I79_003599 PE=4 SV=1		184.04	NSVPVSDGQPHEVSVHIDAHR	N[Dea]SVPVSDGQPHEVSVHIDAHR	4	y	3	16	9.73	tr|G3H0E4|G3H0E4_CRIGR		FALSE	2424.280029	0.999899983	FALSE	2		Deamidated
571.0293579	941.9613647	9.73	Chondroitin sulfate proteoglycan 4 OS=Cricetulus griseus OX=10029 GN=I79_003599 PE=4 SV=1		176.12	NSVPVSDGQPHEVSVHIDAHR	N[Dea]SVPVSDGQPHEVSVHIDAHR	4	y	2	17	9.73	tr|G3H0E4|G3H0E4_CRIGR		FALSE	2424.280029	0.999899983	FALSE	2		Deamidated
571.0293579	203.0662537	9.73	Chondroitin sulfate proteoglycan 4 OS=Cricetulus griseus OX=10029 GN=I79_003599 PE=4 SV=1		161.22	NSVPVSDGQPHEVSVHIDAHR	N[Dea]SVPVSDGQPHEVSVHIDAHR	4	b	1	2	9.73	tr|G3H0E4|G3H0E4_CRIGR		FALSE	2424.280029	0.999899983	FALSE	2		Deamidated
571.0293579	848.9111328	9.73	Chondroitin sulfate proteoglycan 4 OS=Cricetulus griseus OX=10029 GN=I79_003599 PE=4 SV=1		143.58	NSVPVSDGQPHEVSVHIDAHR	N[Dea]SVPVSDGQPHEVSVHIDAHR	4	y	2	15	9.73	tr|G3H0E4|G3H0E4_CRIGR		FALSE	2424.280029	0.999899983	FALSE	2		Deamidated
571.0293579	259.1438904	9.73	Chondroitin sulfate proteoglycan 4 OS=Cricetulus griseus OX=10029 GN=I79_003599 PE=4 SV=1		127	NSVPVSDGQPHEVSVHIDAHR	N[Dea]SVPVSDGQPHEVSVHIDAHR	4	y	4	9	9.73	tr|G3H0E4|G3H0E4_CRIGR		FALSE	2424.280029	0.999899983	FALSE	2		Deamidated
571.0293579	306.166626	9.73	Chondroitin sulfate proteoglycan 4 OS=Cricetulus griseus OX=10029 GN=I79_003599 PE=4 SV=1		121.54	NSVPVSDGQPHEVSVHIDAHR	N[Dea]SVPVSDGQPHEVSVHIDAHR	4	y	2	5	9.73	tr|G3H0E4|G3H0E4_CRIGR		FALSE	2424.280029	0.999899983	FALSE	2		Deamidated
571.0293579	190.0895233	9.73	Chondroitin sulfate proteoglycan 4 OS=Cricetulus griseus OX=10029 GN=I79_003599 PE=4 SV=1		113.54	NSVPVSDGQPHEVSVHIDAHR	N[Dea]SVPVSDGQPHEVSVHIDAHR	4	b	4	8	9.73	tr|G3H0E4|G3H0E4_CRIGR		FALSE	2424.280029	0.999899983	FALSE	2		Deamidated
571.0293579	581.8018188	9.73	Chondroitin sulfate proteoglycan 4 OS=Cricetulus griseus OX=10029 GN=I79_003599 PE=4 SV=1		112.04	NSVPVSDGQPHEVSVHIDAHR	N[Dea]SVPVSDGQPHEVSVHIDAHR	4	y	2	10	9.73	tr|G3H0E4|G3H0E4_CRIGR		FALSE	2424.280029	0.999899983	FALSE	2		Deamidated
571.0293579	374.6960754	9.73	Chondroitin sulfate proteoglycan 4 OS=Cricetulus griseus OX=10029 GN=I79_003599 PE=4 SV=1		110.62	NSVPVSDGQPHEVSVHIDAHR	N[Dea]SVPVSDGQPHEVSVHIDAHR	4	y	2	6	9.73	tr|G3H0E4|G3H0E4_CRIGR		FALSE	2424.280029	0.999899983	FALSE	2		Deamidated
571.0293579	1299.655273	9.73	Chondroitin sulfate proteoglycan 4 OS=Cricetulus griseus OX=10029 GN=I79_003599 PE=4 SV=1		110.59	NSVPVSDGQPHEVSVHIDAHR	N[Dea]SVPVSDGQPHEVSVHIDAHR	4	y	1	11	9.73	tr|G3H0E4|G3H0E4_CRIGR		FALSE	2424.280029	0.999899983	FALSE	2		Deamidated
571.0293579	253.1169434	9.73	Chondroitin sulfate proteoglycan 4 OS=Cricetulus griseus OX=10029 GN=I79_003599 PE=4 SV=1		102.04	NSVPVSDGQPHEVSVHIDAHR	N[Dea]SVPVSDGQPHEVSVHIDAHR	4	b	3	8	9.73	tr|G3H0E4|G3H0E4_CRIGR		FALSE	2424.280029	0.999899983	FALSE	2		Deamidated
571.0293579	628.3099976	9.73	Chondroitin sulfate proteoglycan 4 OS=Cricetulus griseus OX=10029 GN=I79_003599 PE=4 SV=1		101	NSVPVSDGQPHEVSVHIDAHR	N[Dea]SVPVSDGQPHEVSVHIDAHR	4	y	3	17	9.73	tr|G3H0E4|G3H0E4_CRIGR		FALSE	2424.280029	0.999899983	FALSE	2		Deamidated
571.0293579	693.6837158	9.73	Chondroitin sulfate proteoglycan 4 OS=Cricetulus griseus OX=10029 GN=I79_003599 PE=4 SV=1		65.36	NSVPVSDGQPHEVSVHIDAHR	N[Dea]SVPVSDGQPHEVSVHIDAHR	4	y	3	19	9.73	tr|G3H0E4|G3H0E4_CRIGR		FALSE	2424.280029	0.999899983	FALSE	2		Deamidated
571.0293579	566.2764893	9.73	Chondroitin sulfate proteoglycan 4 OS=Cricetulus griseus OX=10029 GN=I79_003599 PE=4 SV=1		60.04	NSVPVSDGQPHEVSVHIDAHR	N[Dea]SVPVSDGQPHEVSVHIDAHR	4	y	3	15	9.73	tr|G3H0E4|G3H0E4_CRIGR		FALSE	2424.280029	0.999899983	FALSE	2		Deamidated
477.2799683	274.1873779	8.32	Chondroitin sulfate proteoglycan 4 OS=Cricetulus griseus OX=10029 GN=I79_003599 PE=4 SV=1		3072.48	RPLTPDVR	RPLTPDVR	2	y	1	2	8.32	tr|G3H0E4|G3H0E4_CRIGR		FALSE	2381.590088	0.999499977	FALSE	2
477.2799683	680.3726196	8.32	Chondroitin sulfate proteoglycan 4 OS=Cricetulus griseus OX=10029 GN=I79_003599 PE=4 SV=1		2831.67	RPLTPDVR	RPLTPDVR	2	b	1	6	8.32	tr|G3H0E4|G3H0E4_CRIGR		FALSE	2381.590088	0.999499977	FALSE	2
477.2799683	477.2799683	8.32	Chondroitin sulfate proteoglycan 4 OS=Cricetulus griseus OX=10029 GN=I79_003599 PE=4 SV=1		1274.48	RPLTPDVR	RPLTPDVR	2	y	2	8	8.32	tr|G3H0E4|G3H0E4_CRIGR		FALSE	2381.590088	0.999499977	FALSE	2
477.2799683	175.1189575	8.32	Chondroitin sulfate proteoglycan 4 OS=Cricetulus griseus OX=10029 GN=I79_003599 PE=4 SV=1		441.6	RPLTPDVR	RPLTPDVR	2	y	1	1	8.32	tr|G3H0E4|G3H0E4_CRIGR		FALSE	2381.590088	0.999499977	FALSE	2
477.2799683	797.4515991	8.32	Chondroitin sulfate proteoglycan 4 OS=Cricetulus griseus OX=10029 GN=I79_003599 PE=4 SV=1		250.26	RPLTPDVR	RPLTPDVR	2	y	1	7	8.32	tr|G3H0E4|G3H0E4_CRIGR		FALSE	2381.590088	0.999499977	FALSE	2
477.2799683	468.2746887	8.32	Chondroitin sulfate proteoglycan 4 OS=Cricetulus griseus OX=10029 GN=I79_003599 PE=4 SV=1		135.79	RPLTPDVR	RPLTPDVR	2	b	2	8	8.32	tr|G3H0E4|G3H0E4_CRIGR		FALSE	2381.590088	0.999499977	FALSE	2
477.2799683	367.2452087	8.32	Chondroitin sulfate proteoglycan 4 OS=Cricetulus griseus OX=10029 GN=I79_003599 PE=4 SV=1		89.68	RPLTPDVR	RPLTPDVR	2	b	1	3	8.32	tr|G3H0E4|G3H0E4_CRIGR		FALSE	2381.590088	0.999499977	FALSE	2
477.2799683	157.1083832	8.32	Chondroitin sulfate proteoglycan 4 OS=Cricetulus griseus OX=10029 GN=I79_003599 PE=4 SV=1		81.02	RPLTPDVR	RPLTPDVR	2	b	1	1	8.32	tr|G3H0E4|G3H0E4_CRIGR		FALSE	2381.590088	0.999499977	FALSE	2
477.2799683	700.3988037	8.32	Chondroitin sulfate proteoglycan 4 OS=Cricetulus griseus OX=10029 GN=I79_003599 PE=4 SV=1		72.45	RPLTPDVR	RPLTPDVR	2	y	1	6	8.32	tr|G3H0E4|G3H0E4_CRIGR		FALSE	2381.590088	0.999499977	FALSE	2
477.2799683	587.3147583	8.32	Chondroitin sulfate proteoglycan 4 OS=Cricetulus griseus OX=10029 GN=I79_003599 PE=4 SV=1		70	RPLTPDVR	RPLTPDVR	2	y	1	5	8.32	tr|G3H0E4|G3H0E4_CRIGR		FALSE	2381.590088	0.999499977	FALSE	2
477.2799683	195.1107941	8.32	Chondroitin sulfate proteoglycan 4 OS=Cricetulus griseus OX=10029 GN=I79_003599 PE=4 SV=1		50	RPLTPDVR	RPLTPDVR	2	y	2	3	8.32	tr|G3H0E4|G3H0E4_CRIGR		FALSE	2381.590088	0.999499977	FALSE	2
477.2799683	779.44104	8.32	Chondroitin sulfate proteoglycan 4 OS=Cricetulus griseus OX=10029 GN=I79_003599 PE=4 SV=1		45.58	RPLTPDVR	RPLTPDVR	2	b	1	7	8.32	tr|G3H0E4|G3H0E4_CRIGR		FALSE	2381.590088	0.999499977	FALSE	2
477.2799683	254.1611481	8.32	Chondroitin sulfate proteoglycan 4 OS=Cricetulus griseus OX=10029 GN=I79_003599 PE=4 SV=1		45	RPLTPDVR	RPLTPDVR	2	b	1	2	8.32	tr|G3H0E4|G3H0E4_CRIGR		FALSE	2381.590088	0.999499977	FALSE	2
477.2799683	565.3456421	8.32	Chondroitin sulfate proteoglycan 4 OS=Cricetulus griseus OX=10029 GN=I79_003599 PE=4 SV=1		41.69	RPLTPDVR	RPLTPDVR	2	b	1	5	8.32	tr|G3H0E4|G3H0E4_CRIGR		FALSE	2381.590088	0.999499977	FALSE	2
477.2799683	486.2670593	8.32	Chondroitin sulfate proteoglycan 4 OS=Cricetulus griseus OX=10029 GN=I79_003599 PE=4 SV=1		35.04	RPLTPDVR	RPLTPDVR	2	y	1	4	8.32	tr|G3H0E4|G3H0E4_CRIGR		FALSE	2381.590088	0.999499977	FALSE	2
630.8115234	488.3191223	17.73	Chondroitin sulfate proteoglycan 4 OS=Cricetulus griseus OX=10029 GN=I79_003599 PE=4 SV=1		714.23	AHLQGPTGASVAGPQTSEAFAITVR	AHLQGPTGASVAGP[Oxi]QTSE[KXX]AFAITVR	4	y	1	4	17.73	tr|G3H0E4|G3H0E4_CRIGR		FALSE	2355.01001	0.999300003	FALSE	2		Oxidation,Cation:K
630.8115234	559.3562012	17.73	Chondroitin sulfate proteoglycan 4 OS=Cricetulus griseus OX=10029 GN=I79_003599 PE=4 SV=1		678.58	AHLQGPTGASVAGPQTSEAFAITVR	AHLQGPTGASVAGP[Oxi]QTSE[KXX]AFAITVR	4	y	1	5	17.73	tr|G3H0E4|G3H0E4_CRIGR		FALSE	2355.01001	0.999300003	FALSE	2		Oxidation,Cation:K
630.8115234	375.2350464	17.73	Chondroitin sulfate proteoglycan 4 OS=Cricetulus griseus OX=10029 GN=I79_003599 PE=4 SV=1		461	AHLQGPTGASVAGPQTSEAFAITVR	AHLQGPTGASVAGP[Oxi]QTSE[KXX]AFAITVR	4	y	1	3	17.73	tr|G3H0E4|G3H0E4_CRIGR		FALSE	2355.01001	0.999300003	FALSE	2		Oxidation,Cation:K
630.8115234	209.1120605	17.73	Chondroitin sulfate proteoglycan 4 OS=Cricetulus griseus OX=10029 GN=I79_003599 PE=4 SV=1		403.81	AHLQGPTGASVAGPQTSEAFAITVR	AHLQGPTGASVAGP[Oxi]QTSE[KXX]AFAITVR	4	b	4	9	17.73	tr|G3H0E4|G3H0E4_CRIGR		FALSE	2355.01001	0.999300003	FALSE	2		Oxidation,Cation:K
630.8115234	706.4246216	17.73	Chondroitin sulfate proteoglycan 4 OS=Cricetulus griseus OX=10029 GN=I79_003599 PE=4 SV=1		380.28	AHLQGPTGASVAGPQTSEAFAITVR	AHLQGPTGASVAGP[Oxi]QTSE[KXX]AFAITVR	4	y	1	6	17.73	tr|G3H0E4|G3H0E4_CRIGR		FALSE	2355.01001	0.999300003	FALSE	2		Oxidation,Cation:K
630.8115234	777.461731	17.73	Chondroitin sulfate proteoglycan 4 OS=Cricetulus griseus OX=10029 GN=I79_003599 PE=4 SV=1		322.24	AHLQGPTGASVAGPQTSEAFAITVR	AHLQGPTGASVAGP[Oxi]QTSE[KXX]AFAITVR	4	y	1	7	17.73	tr|G3H0E4|G3H0E4_CRIGR		FALSE	2355.01001	0.999300003	FALSE	2		Oxidation,Cation:K
630.8115234	762.3893433	17.73	Chondroitin sulfate proteoglycan 4 OS=Cricetulus griseus OX=10029 GN=I79_003599 PE=4 SV=1		282.39	AHLQGPTGASVAGPQTSEAFAITVR	AHLQGPTGASVAGP[Oxi]QTSE[KXX]AFAITVR	4	b	1	8	17.73	tr|G3H0E4|G3H0E4_CRIGR		FALSE	2355.01001	0.999300003	FALSE	2		Oxidation,Cation:K
630.8115234	322.1873779	17.73	Chondroitin sulfate proteoglycan 4 OS=Cricetulus griseus OX=10029 GN=I79_003599 PE=4 SV=1		253.13	AHLQGPTGASVAGPQTSEAFAITVR	AHLQGPTGASVAGP[Oxi]QTSE[KXX]AFAITVR	4	b	1	3	17.73	tr|G3H0E4|G3H0E4_CRIGR		FALSE	2355.01001	0.999300003	FALSE	2		Oxidation,Cation:K
630.8115234	175.1189575	17.73	Chondroitin sulfate proteoglycan 4 OS=Cricetulus griseus OX=10029 GN=I79_003599 PE=4 SV=1		147.1	AHLQGPTGASVAGPQTSEAFAITVR	AHLQGPTGASVAGP[Oxi]QTSE[KXX]AFAITVR	4	y	1	1	17.73	tr|G3H0E4|G3H0E4_CRIGR		FALSE	2355.01001	0.999300003	FALSE	2		Oxidation,Cation:K
630.8115234	507.267395	17.73	Chondroitin sulfate proteoglycan 4 OS=Cricetulus griseus OX=10029 GN=I79_003599 PE=4 SV=1		105	AHLQGPTGASVAGPQTSEAFAITVR	AHLQGPTGASVAGP[Oxi]QTSE[KXX]AFAITVR	4	b	1	5	17.73	tr|G3H0E4|G3H0E4_CRIGR		FALSE	2355.01001	0.999300003	FALSE	2		Oxidation,Cation:K
630.8115234	605.6071777	17.73	Chondroitin sulfate proteoglycan 4 OS=Cricetulus griseus OX=10029 GN=I79_003599 PE=4 SV=1		105	AHLQGPTGASVAGPQTSEAFAITVR	AHLQGPTGASVAGP[Oxi]QTSE[KXX]AFAITVR	4	b	3	19	17.73	tr|G3H0E4|G3H0E4_CRIGR		FALSE	2355.01001	0.999300003	FALSE	2		Oxidation,Cation:K
630.8115234	630.8115234	17.73	Chondroitin sulfate proteoglycan 4 OS=Cricetulus griseus OX=10029 GN=I79_003599 PE=4 SV=1		105	AHLQGPTGASVAGPQTSEAFAITVR	AHLQGPTGASVAGP[Oxi]QTSE[KXX]AFAITVR	4	y	4	25	17.73	tr|G3H0E4|G3H0E4_CRIGR		FALSE	2355.01001	0.999300003	FALSE	2		Oxidation,Cation:K
630.8115234	833.4264526	17.73	Chondroitin sulfate proteoglycan 4 OS=Cricetulus griseus OX=10029 GN=I79_003599 PE=4 SV=1		105	AHLQGPTGASVAGPQTSEAFAITVR	AHLQGPTGASVAGP[Oxi]QTSE[KXX]AFAITVR	4	b	1	9	17.73	tr|G3H0E4|G3H0E4_CRIGR		FALSE	2355.01001	0.999300003	FALSE	2		Oxidation,Cation:K
630.8115234	450.2459412	17.73	Chondroitin sulfate proteoglycan 4 OS=Cricetulus griseus OX=10029 GN=I79_003599 PE=4 SV=1		85.23	AHLQGPTGASVAGPQTSEAFAITVR	AHLQGPTGASVAGP[Oxi]QTSE[KXX]AFAITVR	4	b	1	4	17.73	tr|G3H0E4|G3H0E4_CRIGR		FALSE	2355.01001	0.999300003	FALSE	2		Oxidation,Cation:K
630.8115234	844.40625	17.73	Chondroitin sulfate proteoglycan 4 OS=Cricetulus griseus OX=10029 GN=I79_003599 PE=4 SV=1		84	AHLQGPTGASVAGPQTSEAFAITVR	AHLQGPTGASVAGP[Oxi]QTSE[KXX]AFAITVR	4	y	2	16	17.73	tr|G3H0E4|G3H0E4_CRIGR		FALSE	2355.01001	0.999300003	FALSE	2		Oxidation,Cation:K
630.8115234	920.4584351	17.73	Chondroitin sulfate proteoglycan 4 OS=Cricetulus griseus OX=10029 GN=I79_003599 PE=4 SV=1		63	AHLQGPTGASVAGPQTSEAFAITVR	AHLQGPTGASVAGP[Oxi]QTSE[KXX]AFAITVR	4	b	1	10	17.73	tr|G3H0E4|G3H0E4_CRIGR		FALSE	2355.01001	0.999300003	FALSE	2		Oxidation,Cation:K
630.8115234	907.9071655	17.73	Chondroitin sulfate proteoglycan 4 OS=Cricetulus griseus OX=10029 GN=I79_003599 PE=4 SV=1		60.11	AHLQGPTGASVAGPQTSEAFAITVR	AHLQGPTGASVAGP[Oxi]QTSE[KXX]AFAITVR	4	b	2	19	17.73	tr|G3H0E4|G3H0E4_CRIGR		FALSE	2355.01001	0.999300003	FALSE	2		Oxidation,Cation:K
479.6000671	548.2786865	10.73	Chondroitin sulfate proteoglycan 4 OS=Cricetulus griseus OX=10029 GN=I79_003599 PE=4 SV=1		1277.04	KSQVLFSVSQSAR	KSQVLFSVSQSAR	3	y	1	5	10.73	tr|G3H0E4|G3H0E4_CRIGR		FALSE	2327.320068	0.999800026	FALSE	2
479.6000671	734.3791504	10.73	Chondroitin sulfate proteoglycan 4 OS=Cricetulus griseus OX=10029 GN=I79_003599 PE=4 SV=1		337.32	KSQVLFSVSQSAR	KSQVLFSVSQSAR	3	y	1	7	10.73	tr|G3H0E4|G3H0E4_CRIGR		FALSE	2327.320068	0.999800026	FALSE	2
479.6000671	333.1880798	10.73	Chondroitin sulfate proteoglycan 4 OS=Cricetulus griseus OX=10029 GN=I79_003599 PE=4 SV=1		336	KSQVLFSVSQSAR	KSQVLFSVSQSAR	3	y	1	3	10.73	tr|G3H0E4|G3H0E4_CRIGR		FALSE	2327.320068	0.999800026	FALSE	2
479.6000671	461.2466736	10.73	Chondroitin sulfate proteoglycan 4 OS=Cricetulus griseus OX=10029 GN=I79_003599 PE=4 SV=1		233.45	KSQVLFSVSQSAR	KSQVLFSVSQSAR	3	y	1	4	10.73	tr|G3H0E4|G3H0E4_CRIGR		FALSE	2327.320068	0.999800026	FALSE	2
479.6000671	175.1189575	10.73	Chondroitin sulfate proteoglycan 4 OS=Cricetulus griseus OX=10029 GN=I79_003599 PE=4 SV=1		168	KSQVLFSVSQSAR	KSQVLFSVSQSAR	3	y	1	1	10.73	tr|G3H0E4|G3H0E4_CRIGR		FALSE	2327.320068	0.999800026	FALSE	2
479.6000671	703.4137573	10.73	Chondroitin sulfate proteoglycan 4 OS=Cricetulus griseus OX=10029 GN=I79_003599 PE=4 SV=1		168	KSQVLFSVSQSAR	KSQVLFSVSQSAR	3	b	1	6	10.73	tr|G3H0E4|G3H0E4_CRIGR		FALSE	2327.320068	0.999800026	FALSE	2
479.6000671	443.261261	10.73	Chondroitin sulfate proteoglycan 4 OS=Cricetulus griseus OX=10029 GN=I79_003599 PE=4 SV=1		153.22	KSQVLFSVSQSAR	KSQVLFSVSQSAR	3	b	1	4	10.73	tr|G3H0E4|G3H0E4_CRIGR		FALSE	2327.320068	0.999800026	FALSE	2
479.6000671	647.3471069	10.73	Chondroitin sulfate proteoglycan 4 OS=Cricetulus griseus OX=10029 GN=I79_003599 PE=4 SV=1		148.23	KSQVLFSVSQSAR	KSQVLFSVSQSAR	3	y	1	6	10.73	tr|G3H0E4|G3H0E4_CRIGR		FALSE	2327.320068	0.999800026	FALSE	2
479.6000671	790.4457397	10.73	Chondroitin sulfate proteoglycan 4 OS=Cricetulus griseus OX=10029 GN=I79_003599 PE=4 SV=1		105	KSQVLFSVSQSAR	KSQVLFSVSQSAR	3	b	1	7	10.73	tr|G3H0E4|G3H0E4_CRIGR		FALSE	2327.320068	0.999800026	FALSE	2
479.6000671	556.3453369	10.73	Chondroitin sulfate proteoglycan 4 OS=Cricetulus griseus OX=10029 GN=I79_003599 PE=4 SV=1		85.23	KSQVLFSVSQSAR	KSQVLFSVSQSAR	3	b	1	5	10.73	tr|G3H0E4|G3H0E4_CRIGR		FALSE	2327.320068	0.999800026	FALSE	2
479.6000671	297.176239	10.73	Chondroitin sulfate proteoglycan 4 OS=Cricetulus griseus OX=10029 GN=I79_003599 PE=4 SV=1		84.09	KSQVLFSVSQSAR	KSQVLFSVSQSAR	3	b	3	8	10.73	tr|G3H0E4|G3H0E4_CRIGR		FALSE	2327.320068	0.999800026	FALSE	2
479.6000671	881.4475708	10.73	Chondroitin sulfate proteoglycan 4 OS=Cricetulus griseus OX=10029 GN=I79_003599 PE=4 SV=1		84	KSQVLFSVSQSAR	KSQVLFSVSQSAR	3	y	1	8	10.73	tr|G3H0E4|G3H0E4_CRIGR		FALSE	2327.320068	0.999800026	FALSE	2
479.6000671	235.1427612	10.73	Chondroitin sulfate proteoglycan 4 OS=Cricetulus griseus OX=10029 GN=I79_003599 PE=4 SV=1		64.23	KSQVLFSVSQSAR	KSQVLFSVSQSAR	3	b	3	6	10.73	tr|G3H0E4|G3H0E4_CRIGR		FALSE	2327.320068	0.999800026	FALSE	2
479.6000671	994.5316162	10.73	Chondroitin sulfate proteoglycan 4 OS=Cricetulus griseus OX=10029 GN=I79_003599 PE=4 SV=1		21	KSQVLFSVSQSAR	KSQVLFSVSQSAR	3	y	1	9	10.73	tr|G3H0E4|G3H0E4_CRIGR		FALSE	2327.320068	0.999800026	FALSE	2
545.9595947	758.3944092	25.2	Chondroitin sulfate proteoglycan 4 OS=Cricetulus griseus OX=10029 GN=I79_003599 PE=4 SV=1		1256.56	GNFIYVAIFEGHLR	GNFIYVAIFEGHLR	3	y	1	6	25.2	tr|G3H0E4|G3H0E4_CRIGR		FALSE	2291.97998	1	FALSE	2
545.9595947	942.515564	25.2	Chondroitin sulfate proteoglycan 4 OS=Cricetulus griseus OX=10029 GN=I79_003599 PE=4 SV=1		919.38	GNFIYVAIFEGHLR	GNFIYVAIFEGHLR	3	y	1	8	25.2	tr|G3H0E4|G3H0E4_CRIGR		FALSE	2291.97998	1	FALSE	2
545.9595947	871.4784546	25.2	Chondroitin sulfate proteoglycan 4 OS=Cricetulus griseus OX=10029 GN=I79_003599 PE=4 SV=1		546.23	GNFIYVAIFEGHLR	GNFIYVAIFEGHLR	3	y	1	7	25.2	tr|G3H0E4|G3H0E4_CRIGR		FALSE	2291.97998	1	FALSE	2
545.9595947	172.0716705	25.2	Chondroitin sulfate proteoglycan 4 OS=Cricetulus griseus OX=10029 GN=I79_003599 PE=4 SV=1		342.12	GNFIYVAIFEGHLR	GNFIYVAIFEGHLR	3	b	1	2	25.2	tr|G3H0E4|G3H0E4_CRIGR		FALSE	2291.97998	1	FALSE	2
545.9595947	611.3259888	25.2	Chondroitin sulfate proteoglycan 4 OS=Cricetulus griseus OX=10029 GN=I79_003599 PE=4 SV=1		337.13	GNFIYVAIFEGHLR	GNFIYVAIFEGHLR	3	y	1	5	25.2	tr|G3H0E4|G3H0E4_CRIGR		FALSE	2291.97998	1	FALSE	2
545.9595947	482.2833862	25.2	Chondroitin sulfate proteoglycan 4 OS=Cricetulus griseus OX=10029 GN=I79_003599 PE=4 SV=1		316.32	GNFIYVAIFEGHLR	GNFIYVAIFEGHLR	3	y	1	4	25.2	tr|G3H0E4|G3H0E4_CRIGR		FALSE	2291.97998	1	FALSE	2
545.9595947	319.1400757	25.2	Chondroitin sulfate proteoglycan 4 OS=Cricetulus griseus OX=10029 GN=I79_003599 PE=4 SV=1		293	GNFIYVAIFEGHLR	GNFIYVAIFEGHLR	3	b	1	3	25.2	tr|G3H0E4|G3H0E4_CRIGR		FALSE	2291.97998	1	FALSE	2
545.9595947	1041.583984	25.2	Chondroitin sulfate proteoglycan 4 OS=Cricetulus griseus OX=10029 GN=I79_003599 PE=4 SV=1		190.23	GNFIYVAIFEGHLR	GNFIYVAIFEGHLR	3	y	1	9	25.2	tr|G3H0E4|G3H0E4_CRIGR		FALSE	2291.97998	1	FALSE	2
545.9595947	471.7614136	25.2	Chondroitin sulfate proteoglycan 4 OS=Cricetulus griseus OX=10029 GN=I79_003599 PE=4 SV=1		147	GNFIYVAIFEGHLR	GNFIYVAIFEGHLR	3	y	2	8	25.2	tr|G3H0E4|G3H0E4_CRIGR		FALSE	2291.97998	1	FALSE	2
545.9595947	175.1189575	25.2	Chondroitin sulfate proteoglycan 4 OS=Cricetulus griseus OX=10029 GN=I79_003599 PE=4 SV=1		126	GNFIYVAIFEGHLR	GNFIYVAIFEGHLR	3	y	1	1	25.2	tr|G3H0E4|G3H0E4_CRIGR		FALSE	2291.97998	1	FALSE	2
545.9595947	291.1643372	25.2	Chondroitin sulfate proteoglycan 4 OS=Cricetulus griseus OX=10029 GN=I79_003599 PE=4 SV=1		106.13	GNFIYVAIFEGHLR	GNFIYVAIFEGHLR	3	y	3	7	25.2	tr|G3H0E4|G3H0E4_CRIGR		FALSE	2291.97998	1	FALSE	2
545.9595947	602.8272705	25.2	Chondroitin sulfate proteoglycan 4 OS=Cricetulus griseus OX=10029 GN=I79_003599 PE=4 SV=1		105.09	GNFIYVAIFEGHLR	GNFIYVAIFEGHLR	3	y	2	10	25.2	tr|G3H0E4|G3H0E4_CRIGR		FALSE	2291.97998	1	FALSE	2
545.9595947	521.2956543	25.2	Chondroitin sulfate proteoglycan 4 OS=Cricetulus griseus OX=10029 GN=I79_003599 PE=4 SV=1		86.75	GNFIYVAIFEGHLR	GNFIYVAIFEGHLR	3	y	2	9	25.2	tr|G3H0E4|G3H0E4_CRIGR		FALSE	2291.97998	1	FALSE	2
545.9595947	659.3693237	25.2	Chondroitin sulfate proteoglycan 4 OS=Cricetulus griseus OX=10029 GN=I79_003599 PE=4 SV=1		84.1	GNFIYVAIFEGHLR	GNFIYVAIFEGHLR	3	y	2	11	25.2	tr|G3H0E4|G3H0E4_CRIGR		FALSE	2291.97998	1	FALSE	2
545.9595947	1204.647339	25.2	Chondroitin sulfate proteoglycan 4 OS=Cricetulus griseus OX=10029 GN=I79_003599 PE=4 SV=1		64.13	GNFIYVAIFEGHLR	GNFIYVAIFEGHLR	3	y	1	10	25.2	tr|G3H0E4|G3H0E4_CRIGR		FALSE	2291.97998	1	FALSE	2
545.9595947	732.9035645	25.2	Chondroitin sulfate proteoglycan 4 OS=Cricetulus griseus OX=10029 GN=I79_003599 PE=4 SV=1		42	GNFIYVAIFEGHLR	GNFIYVAIFEGHLR	3	y	2	12	25.2	tr|G3H0E4|G3H0E4_CRIGR		FALSE	2291.97998	1	FALSE	2
891.1080933	1016.573486	26.51	Chondroitin sulfate proteoglycan 4 OS=Cricetulus griseus OX=10029 GN=I79_003599 PE=4 SV=1		441.23	LLTTDDVAFSDADSGFTDAQLVLTR	LLTTDDVAFSDADSGFTDAQLVLTR	3	y	1	9	26.51	tr|G3H0E4|G3H0E4_CRIGR		FALSE	2132.870117	0.999499977	FALSE	2
891.1080933	915.5258179	26.51	Chondroitin sulfate proteoglycan 4 OS=Cricetulus griseus OX=10029 GN=I79_003599 PE=4 SV=1		421.36	LLTTDDVAFSDADSGFTDAQLVLTR	LLTTDDVAFSDADSGFTDAQLVLTR	3	y	1	8	26.51	tr|G3H0E4|G3H0E4_CRIGR		FALSE	2132.870117	0.999499977	FALSE	2
891.1080933	389.2507019	26.51	Chondroitin sulfate proteoglycan 4 OS=Cricetulus griseus OX=10029 GN=I79_003599 PE=4 SV=1		378	LLTTDDVAFSDADSGFTDAQLVLTR	LLTTDDVAFSDADSGFTDAQLVLTR	3	y	1	3	26.51	tr|G3H0E4|G3H0E4_CRIGR		FALSE	2132.870117	0.999499977	FALSE	2
891.1080933	601.4031982	26.51	Chondroitin sulfate proteoglycan 4 OS=Cricetulus griseus OX=10029 GN=I79_003599 PE=4 SV=1		314	LLTTDDVAFSDADSGFTDAQLVLTR	LLTTDDVAFSDADSGFTDAQLVLTR	3	y	1	5	26.51	tr|G3H0E4|G3H0E4_CRIGR		FALSE	2132.870117	0.999499977	FALSE	2
891.1080933	800.4988403	26.51	Chondroitin sulfate proteoglycan 4 OS=Cricetulus griseus OX=10029 GN=I79_003599 PE=4 SV=1		290.44	LLTTDDVAFSDADSGFTDAQLVLTR	LLTTDDVAFSDADSGFTDAQLVLTR	3	y	1	7	26.51	tr|G3H0E4|G3H0E4_CRIGR		FALSE	2132.870117	0.999499977	FALSE	2
891.1080933	729.461731	26.51	Chondroitin sulfate proteoglycan 4 OS=Cricetulus griseus OX=10029 GN=I79_003599 PE=4 SV=1		253.23	LLTTDDVAFSDADSGFTDAQLVLTR	LLTTDDVAFSDADSGFTDAQLVLTR	3	y	1	6	26.51	tr|G3H0E4|G3H0E4_CRIGR		FALSE	2132.870117	0.999499977	FALSE	2
891.1080933	488.3191223	26.51	Chondroitin sulfate proteoglycan 4 OS=Cricetulus griseus OX=10029 GN=I79_003599 PE=4 SV=1		230.19	LLTTDDVAFSDADSGFTDAQLVLTR	LLTTDDVAFSDADSGFTDAQLVLTR	3	y	1	4	26.51	tr|G3H0E4|G3H0E4_CRIGR		FALSE	2132.870117	0.999499977	FALSE	2
891.1080933	276.166626	26.51	Chondroitin sulfate proteoglycan 4 OS=Cricetulus griseus OX=10029 GN=I79_003599 PE=4 SV=1		168	LLTTDDVAFSDADSGFTDAQLVLTR	LLTTDDVAFSDADSGFTDAQLVLTR	3	y	1	2	26.51	tr|G3H0E4|G3H0E4_CRIGR		FALSE	2132.870117	0.999499977	FALSE	2
891.1080933	891.1080933	26.51	Chondroitin sulfate proteoglycan 4 OS=Cricetulus griseus OX=10029 GN=I79_003599 PE=4 SV=1		147.1	LLTTDDVAFSDADSGFTDAQLVLTR	LLTTDDVAFSDADSGFTDAQLVLTR	3	y	3	25	26.51	tr|G3H0E4|G3H0E4_CRIGR		FALSE	2132.870117	0.999499977	FALSE	2
891.1080933	1092.502563	26.51	Chondroitin sulfate proteoglycan 4 OS=Cricetulus griseus OX=10029 GN=I79_003599 PE=4 SV=1		147	LLTTDDVAFSDADSGFTDAQLVLTR	LLTTDDVAFSDADSGFTDAQLVLTR	3	b	2	21	26.51	tr|G3H0E4|G3H0E4_CRIGR		FALSE	2132.870117	0.999499977	FALSE	2
891.1080933	1142.036743	26.51	Chondroitin sulfate proteoglycan 4 OS=Cricetulus griseus OX=10029 GN=I79_003599 PE=4 SV=1		147	LLTTDDVAFSDADSGFTDAQLVLTR	LLTTDDVAFSDADSGFTDAQLVLTR	3	b	2	22	26.51	tr|G3H0E4|G3H0E4_CRIGR		FALSE	2132.870117	0.999499977	FALSE	2
891.1080933	885.1045532	26.51	Chondroitin sulfate proteoglycan 4 OS=Cricetulus griseus OX=10029 GN=I79_003599 PE=4 SV=1		134.77	LLTTDDVAFSDADSGFTDAQLVLTR	LLTTDDVAFSDADSGFTDAQLVLTR	3	b	3	25	26.51	tr|G3H0E4|G3H0E4_CRIGR		FALSE	2132.870117	0.999499977	FALSE	2
891.1080933	1163.641846	26.51	Chondroitin sulfate proteoglycan 4 OS=Cricetulus griseus OX=10029 GN=I79_003599 PE=4 SV=1		126.1	LLTTDDVAFSDADSGFTDAQLVLTR	LLTTDDVAFSDADSGFTDAQLVLTR	3	y	1	10	26.51	tr|G3H0E4|G3H0E4_CRIGR		FALSE	2132.870117	0.999499977	FALSE	2
891.1080933	1063.53064	26.51	Chondroitin sulfate proteoglycan 4 OS=Cricetulus griseus OX=10029 GN=I79_003599 PE=4 SV=1		126	LLTTDDVAFSDADSGFTDAQLVLTR	LLTTDDVAFSDADSGFTDAQLVLTR	3	b	1	10	26.51	tr|G3H0E4|G3H0E4_CRIGR		FALSE	2132.870117	0.999499977	FALSE	2
891.1080933	1220.66333	26.51	Chondroitin sulfate proteoglycan 4 OS=Cricetulus griseus OX=10029 GN=I79_003599 PE=4 SV=1		105.1	LLTTDDVAFSDADSGFTDAQLVLTR	LLTTDDVAFSDADSGFTDAQLVLTR	3	y	1	11	26.51	tr|G3H0E4|G3H0E4_CRIGR		FALSE	2132.870117	0.999499977	FALSE	2
891.1080933	758.3930664	26.51	Chondroitin sulfate proteoglycan 4 OS=Cricetulus griseus OX=10029 GN=I79_003599 PE=4 SV=1		105	LLTTDDVAFSDADSGFTDAQLVLTR	LLTTDDVAFSDADSGFTDAQLVLTR	3	b	1	7	26.51	tr|G3H0E4|G3H0E4_CRIGR		FALSE	2132.870117	0.999499977	FALSE	2
891.1080933	976.4985962	26.51	Chondroitin sulfate proteoglycan 4 OS=Cricetulus griseus OX=10029 GN=I79_003599 PE=4 SV=1		105	LLTTDDVAFSDADSGFTDAQLVLTR	LLTTDDVAFSDADSGFTDAQLVLTR	3	b	1	9	26.51	tr|G3H0E4|G3H0E4_CRIGR		FALSE	2132.870117	0.999499977	FALSE	2
891.1080933	1198.578857	26.51	Chondroitin sulfate proteoglycan 4 OS=Cricetulus griseus OX=10029 GN=I79_003599 PE=4 SV=1		84	LLTTDDVAFSDADSGFTDAQLVLTR	LLTTDDVAFSDADSGFTDAQLVLTR	3	b	2	23	26.51	tr|G3H0E4|G3H0E4_CRIGR		FALSE	2132.870117	0.999499977	FALSE	2
891.1080933	1508.675049	26.51	Chondroitin sulfate proteoglycan 4 OS=Cricetulus griseus OX=10029 GN=I79_003599 PE=4 SV=1		63.1	LLTTDDVAFSDADSGFTDAQLVLTR	LLTTDDVAFSDADSGFTDAQLVLTR	3	b	1	15	26.51	tr|G3H0E4|G3H0E4_CRIGR		FALSE	2132.870117	0.999499977	FALSE	2
891.1080933	1178.557617	26.51	Chondroitin sulfate proteoglycan 4 OS=Cricetulus griseus OX=10029 GN=I79_003599 PE=4 SV=1		63.09	LLTTDDVAFSDADSGFTDAQLVLTR	LLTTDDVAFSDADSGFTDAQLVLTR	3	b	1	11	26.51	tr|G3H0E4|G3H0E4_CRIGR		FALSE	2132.870117	0.999499977	FALSE	2
891.1080933	330.1659546	26.51	Chondroitin sulfate proteoglycan 4 OS=Cricetulus griseus OX=10029 GN=I79_003599 PE=4 SV=1		63	LLTTDDVAFSDADSGFTDAQLVLTR	LLTTDDVAFSDADSGFTDAQLVLTR	3	b	2	6	26.51	tr|G3H0E4|G3H0E4_CRIGR		FALSE	2132.870117	0.999499977	FALSE	2
891.1080933	508.7903748	26.51	Chondroitin sulfate proteoglycan 4 OS=Cricetulus griseus OX=10029 GN=I79_003599 PE=4 SV=1		63	LLTTDDVAFSDADSGFTDAQLVLTR	LLTTDDVAFSDADSGFTDAQLVLTR	3	y	2	9	26.51	tr|G3H0E4|G3H0E4_CRIGR		FALSE	2132.870117	0.999499977	FALSE	2
891.1080933	829.4301758	26.51	Chondroitin sulfate proteoglycan 4 OS=Cricetulus griseus OX=10029 GN=I79_003599 PE=4 SV=1		63	LLTTDDVAFSDADSGFTDAQLVLTR	LLTTDDVAFSDADSGFTDAQLVLTR	3	b	1	8	26.51	tr|G3H0E4|G3H0E4_CRIGR		FALSE	2132.870117	0.999499977	FALSE	2
891.1080933	921.9470825	26.51	Chondroitin sulfate proteoglycan 4 OS=Cricetulus griseus OX=10029 GN=I79_003599 PE=4 SV=1		63	LLTTDDVAFSDADSGFTDAQLVLTR	LLTTDDVAFSDADSGFTDAQLVLTR	3	y	2	17	26.51	tr|G3H0E4|G3H0E4_CRIGR		FALSE	2132.870117	0.999499977	FALSE	2
891.1080933	1249.102661	26.51	Chondroitin sulfate proteoglycan 4 OS=Cricetulus griseus OX=10029 GN=I79_003599 PE=4 SV=1		63	LLTTDDVAFSDADSGFTDAQLVLTR	LLTTDDVAFSDADSGFTDAQLVLTR	3	b	2	24	26.51	tr|G3H0E4|G3H0E4_CRIGR		FALSE	2132.870117	0.999499977	FALSE	2
891.1080933	1249.594727	26.51	Chondroitin sulfate proteoglycan 4 OS=Cricetulus griseus OX=10029 GN=I79_003599 PE=4 SV=1		42.1	LLTTDDVAFSDADSGFTDAQLVLTR	LLTTDDVAFSDADSGFTDAQLVLTR	3	b	1	12	26.51	tr|G3H0E4|G3H0E4_CRIGR		FALSE	2132.870117	0.999499977	FALSE	2
891.1080933	227.1753998	26.51	Chondroitin sulfate proteoglycan 4 OS=Cricetulus griseus OX=10029 GN=I79_003599 PE=4 SV=1		42	LLTTDDVAFSDADSGFTDAQLVLTR	LLTTDDVAFSDADSGFTDAQLVLTR	3	b	1	2	26.51	tr|G3H0E4|G3H0E4_CRIGR		FALSE	2132.870117	0.999499977	FALSE	2
891.1080933	328.2230835	26.51	Chondroitin sulfate proteoglycan 4 OS=Cricetulus griseus OX=10029 GN=I79_003599 PE=4 SV=1		42	LLTTDDVAFSDADSGFTDAQLVLTR	LLTTDDVAFSDADSGFTDAQLVLTR	3	b	1	3	26.51	tr|G3H0E4|G3H0E4_CRIGR		FALSE	2132.870117	0.999499977	FALSE	2
891.1080933	1307.695435	26.51	Chondroitin sulfate proteoglycan 4 OS=Cricetulus griseus OX=10029 GN=I79_003599 PE=4 SV=1		42	LLTTDDVAFSDADSGFTDAQLVLTR	LLTTDDVAFSDADSGFTDAQLVLTR	3	y	1	12	26.51	tr|G3H0E4|G3H0E4_CRIGR		FALSE	2132.870117	0.999499977	FALSE	2
891.1080933	1364.621582	26.51	Chondroitin sulfate proteoglycan 4 OS=Cricetulus griseus OX=10029 GN=I79_003599 PE=4 SV=1		42	LLTTDDVAFSDADSGFTDAQLVLTR	LLTTDDVAFSDADSGFTDAQLVLTR	3	b	1	13	26.51	tr|G3H0E4|G3H0E4_CRIGR		FALSE	2132.870117	0.999499977	FALSE	2
891.1080933	1422.72229	26.51	Chondroitin sulfate proteoglycan 4 OS=Cricetulus griseus OX=10029 GN=I79_003599 PE=4 SV=1		42	LLTTDDVAFSDADSGFTDAQLVLTR	LLTTDDVAFSDADSGFTDAQLVLTR	3	y	1	13	26.51	tr|G3H0E4|G3H0E4_CRIGR		FALSE	2132.870117	0.999499977	FALSE	2
891.1080933	1451.653687	26.51	Chondroitin sulfate proteoglycan 4 OS=Cricetulus griseus OX=10029 GN=I79_003599 PE=4 SV=1		42	LLTTDDVAFSDADSGFTDAQLVLTR	LLTTDDVAFSDADSGFTDAQLVLTR	3	b	1	14	26.51	tr|G3H0E4|G3H0E4_CRIGR		FALSE	2132.870117	0.999499977	FALSE	2
832.7567749	832.7567749	28.55	Chondroitin sulfate proteoglycan 4 OS=Cricetulus griseus OX=10029 GN=I79_003599 PE=4 SV=1		1277.23	YPEPFWEAHDTIGLLLSSPPAR	YPEPFWEAHDTIGLLLSSPPAR	3	y	3	22	28.55	tr|G3H0E4|G3H0E4_CRIGR		FALSE	2117.060059	1	FALSE	2
832.7567749	727.409729	28.55	Chondroitin sulfate proteoglycan 4 OS=Cricetulus griseus OX=10029 GN=I79_003599 PE=4 SV=1		616.57	YPEPFWEAHDTIGLLLSSPPAR	YPEPFWEAHDTIGLLLSSPPAR	3	y	1	7	28.55	tr|G3H0E4|G3H0E4_CRIGR		FALSE	2117.060059	1	FALSE	2
832.7567749	614.3256226	28.55	Chondroitin sulfate proteoglycan 4 OS=Cricetulus griseus OX=10029 GN=I79_003599 PE=4 SV=1		607.1	YPEPFWEAHDTIGLLLSSPPAR	YPEPFWEAHDTIGLLLSSPPAR	3	y	1	6	28.55	tr|G3H0E4|G3H0E4_CRIGR		FALSE	2117.060059	1	FALSE	2
832.7567749	840.4937744	28.55	Chondroitin sulfate proteoglycan 4 OS=Cricetulus griseus OX=10029 GN=I79_003599 PE=4 SV=1		406.9	YPEPFWEAHDTIGLLLSSPPAR	YPEPFWEAHDTIGLLLSSPPAR	3	y	1	8	28.55	tr|G3H0E4|G3H0E4_CRIGR		FALSE	2117.060059	1	FALSE	2
832.7567749	527.2936401	28.55	Chondroitin sulfate proteoglycan 4 OS=Cricetulus griseus OX=10029 GN=I79_003599 PE=4 SV=1		315	YPEPFWEAHDTIGLLLSSPPAR	YPEPFWEAHDTIGLLLSSPPAR	3	y	1	5	28.55	tr|G3H0E4|G3H0E4_CRIGR		FALSE	2117.060059	1	FALSE	2
832.7567749	440.2615967	28.55	Chondroitin sulfate proteoglycan 4 OS=Cricetulus griseus OX=10029 GN=I79_003599 PE=4 SV=1		289.01	YPEPFWEAHDTIGLLLSSPPAR	YPEPFWEAHDTIGLLLSSPPAR	3	y	1	4	28.55	tr|G3H0E4|G3H0E4_CRIGR		FALSE	2117.060059	1	FALSE	2
832.7567749	828.8883057	28.55	Chondroitin sulfate proteoglycan 4 OS=Cricetulus griseus OX=10029 GN=I79_003599 PE=4 SV=1		231.13	YPEPFWEAHDTIGLLLSSPPAR	YPEPFWEAHDTIGLLLSSPPAR	3	b	2	14	28.55	tr|G3H0E4|G3H0E4_CRIGR		FALSE	2117.060059	1	FALSE	2
832.7567749	885.4302979	28.55	Chondroitin sulfate proteoglycan 4 OS=Cricetulus griseus OX=10029 GN=I79_003599 PE=4 SV=1		211.13	YPEPFWEAHDTIGLLLSSPPAR	YPEPFWEAHDTIGLLLSSPPAR	3	b	2	15	28.55	tr|G3H0E4|G3H0E4_CRIGR		FALSE	2117.060059	1	FALSE	2
832.7567749	1054.052246	28.55	Chondroitin sulfate proteoglycan 4 OS=Cricetulus griseus OX=10029 GN=I79_003599 PE=4 SV=1		210.1	YPEPFWEAHDTIGLLLSSPPAR	YPEPFWEAHDTIGLLLSSPPAR	3	y	2	19	28.55	tr|G3H0E4|G3H0E4_CRIGR		FALSE	2117.060059	1	FALSE	2
832.7567749	1010.599304	28.55	Chondroitin sulfate proteoglycan 4 OS=Cricetulus griseus OX=10029 GN=I79_003599 PE=4 SV=1		206.05	YPEPFWEAHDTIGLLLSSPPAR	YPEPFWEAHDTIGLLLSSPPAR	3	y	1	10	28.55	tr|G3H0E4|G3H0E4_CRIGR		FALSE	2117.060059	1	FALSE	2
832.7567749	772.3462524	28.55	Chondroitin sulfate proteoglycan 4 OS=Cricetulus griseus OX=10029 GN=I79_003599 PE=4 SV=1		169.32	YPEPFWEAHDTIGLLLSSPPAR	YPEPFWEAHDTIGLLLSSPPAR	3	b	2	13	28.55	tr|G3H0E4|G3H0E4_CRIGR		FALSE	2117.060059	1	FALSE	2
832.7567749	826.7532349	28.55	Chondroitin sulfate proteoglycan 4 OS=Cricetulus griseus OX=10029 GN=I79_003599 PE=4 SV=1		105.1	YPEPFWEAHDTIGLLLSSPPAR	YPEPFWEAHDTIGLLLSSPPAR	3	b	3	22	28.55	tr|G3H0E4|G3H0E4_CRIGR		FALSE	2117.060059	1	FALSE	2
832.7567749	985.4883423	28.55	Chondroitin sulfate proteoglycan 4 OS=Cricetulus griseus OX=10029 GN=I79_003599 PE=4 SV=1		105.09	YPEPFWEAHDTIGLLLSSPPAR	YPEPFWEAHDTIGLLLSSPPAR	3	b	2	17	28.55	tr|G3H0E4|G3H0E4_CRIGR		FALSE	2117.060059	1	FALSE	2
832.7567749	261.1233826	28.55	Chondroitin sulfate proteoglycan 4 OS=Cricetulus griseus OX=10029 GN=I79_003599 PE=4 SV=1		105	YPEPFWEAHDTIGLLLSSPPAR	YPEPFWEAHDTIGLLLSSPPAR	3	b	1	2	28.55	tr|G3H0E4|G3H0E4_CRIGR		FALSE	2117.060059	1	FALSE	2
832.7567749	390.1659546	28.55	Chondroitin sulfate proteoglycan 4 OS=Cricetulus griseus OX=10029 GN=I79_003599 PE=4 SV=1		105	YPEPFWEAHDTIGLLLSSPPAR	YPEPFWEAHDTIGLLLSSPPAR	3	b	1	3	28.55	tr|G3H0E4|G3H0E4_CRIGR		FALSE	2117.060059	1	FALSE	2
832.7567749	687.293457	28.55	Chondroitin sulfate proteoglycan 4 OS=Cricetulus griseus OX=10029 GN=I79_003599 PE=4 SV=1		105	YPEPFWEAHDTIGLLLSSPPAR	YPEPFWEAHDTIGLLLSSPPAR	3	b	2	11	28.55	tr|G3H0E4|G3H0E4_CRIGR		FALSE	2117.060059	1	FALSE	2
832.7567749	1029.004395	28.55	Chondroitin sulfate proteoglycan 4 OS=Cricetulus griseus OX=10029 GN=I79_003599 PE=4 SV=1		96.62	YPEPFWEAHDTIGLLLSSPPAR	YPEPFWEAHDTIGLLLSSPPAR	3	b	2	18	28.55	tr|G3H0E4|G3H0E4_CRIGR		FALSE	2117.060059	1	FALSE	2
832.7567749	636.7696533	28.55	Chondroitin sulfate proteoglycan 4 OS=Cricetulus griseus OX=10029 GN=I79_003599 PE=4 SV=1		84	YPEPFWEAHDTIGLLLSSPPAR	YPEPFWEAHDTIGLLLSSPPAR	3	b	2	10	28.55	tr|G3H0E4|G3H0E4_CRIGR		FALSE	2117.060059	1	FALSE	2
832.7567749	953.5778198	28.55	Chondroitin sulfate proteoglycan 4 OS=Cricetulus griseus OX=10029 GN=I79_003599 PE=4 SV=1		84	YPEPFWEAHDTIGLLLSSPPAR	YPEPFWEAHDTIGLLLSSPPAR	3	y	1	9	28.55	tr|G3H0E4|G3H0E4_CRIGR		FALSE	2117.060059	1	FALSE	2
832.7567749	579.2561646	28.55	Chondroitin sulfate proteoglycan 4 OS=Cricetulus griseus OX=10029 GN=I79_003599 PE=4 SV=1		63	YPEPFWEAHDTIGLLLSSPPAR	YPEPFWEAHDTIGLLLSSPPAR	3	b	2	9	28.55	tr|G3H0E4|G3H0E4_CRIGR		FALSE	2117.060059	1	FALSE	2
832.7567749	1123.68335	28.55	Chondroitin sulfate proteoglycan 4 OS=Cricetulus griseus OX=10029 GN=I79_003599 PE=4 SV=1		63	YPEPFWEAHDTIGLLLSSPPAR	YPEPFWEAHDTIGLLLSSPPAR	3	y	1	11	28.55	tr|G3H0E4|G3H0E4_CRIGR		FALSE	2117.060059	1	FALSE	2
832.7567749	1224.731079	28.55	Chondroitin sulfate proteoglycan 4 OS=Cricetulus griseus OX=10029 GN=I79_003599 PE=4 SV=1		63	YPEPFWEAHDTIGLLLSSPPAR	YPEPFWEAHDTIGLLLSSPPAR	3	y	1	12	28.55	tr|G3H0E4|G3H0E4_CRIGR		FALSE	2117.060059	1	FALSE	2
832.7567749	1476.816895	28.55	Chondroitin sulfate proteoglycan 4 OS=Cricetulus griseus OX=10029 GN=I79_003599 PE=4 SV=1		63	YPEPFWEAHDTIGLLLSSPPAR	YPEPFWEAHDTIGLLLSSPPAR	3	y	1	14	28.55	tr|G3H0E4|G3H0E4_CRIGR		FALSE	2117.060059	1	FALSE	2
832.7567749	1339.757935	28.55	Chondroitin sulfate proteoglycan 4 OS=Cricetulus griseus OX=10029 GN=I79_003599 PE=4 SV=1		44.45	YPEPFWEAHDTIGLLLSSPPAR	YPEPFWEAHDTIGLLLSSPPAR	3	y	1	13	28.55	tr|G3H0E4|G3H0E4_CRIGR		FALSE	2117.060059	1	FALSE	2
832.7567749	212.1005707	28.55	Chondroitin sulfate proteoglycan 4 OS=Cricetulus griseus OX=10029 GN=I79_003599 PE=4 SV=1		42	YPEPFWEAHDTIGLLLSSPPAR	YPEPFWEAHDTIGLLLSSPPAR	3	b	3	5	28.55	tr|G3H0E4|G3H0E4_CRIGR		FALSE	2117.060059	1	FALSE	2
832.7567749	343.2088318	28.55	Chondroitin sulfate proteoglycan 4 OS=Cricetulus griseus OX=10029 GN=I79_003599 PE=4 SV=1		42	YPEPFWEAHDTIGLLLSSPPAR	YPEPFWEAHDTIGLLLSSPPAR	3	y	1	3	28.55	tr|G3H0E4|G3H0E4_CRIGR		FALSE	2117.060059	1	FALSE	2
832.7567749	1547.854004	28.55	Chondroitin sulfate proteoglycan 4 OS=Cricetulus griseus OX=10029 GN=I79_003599 PE=4 SV=1		42	YPEPFWEAHDTIGLLLSSPPAR	YPEPFWEAHDTIGLLLSSPPAR	3	y	1	15	28.55	tr|G3H0E4|G3H0E4_CRIGR		FALSE	2117.060059	1	FALSE	2
832.7567749	1656.769287	28.55	Chondroitin sulfate proteoglycan 4 OS=Cricetulus griseus OX=10029 GN=I79_003599 PE=4 SV=1		42	YPEPFWEAHDTIGLLLSSPPAR	YPEPFWEAHDTIGLLLSSPPAR	3	b	1	14	28.55	tr|G3H0E4|G3H0E4_CRIGR		FALSE	2117.060059	1	FALSE	2
941.0405884	975.5370483	41.43	Chondroitin sulfate proteoglycan 4 OS=Cricetulus griseus OX=10029 GN=I79_003599 PE=4 SV=1		1006.64	TLAPPLLQITGPYFPTLPGLLLQVLEPPQHGALQK	TLAPPLLQITGPYFPTLPGLLLQVLEPPQHGALQK	4	y	1	9	41.43	tr|G3H0E4|G3H0E4_CRIGR		FALSE	1978.47998	1	FALSE	2
941.0405884	1125.302246	41.43	Chondroitin sulfate proteoglycan 4 OS=Cricetulus griseus OX=10029 GN=I79_003599 PE=4 SV=1		970.44	TLAPPLLQITGPYFPTLPGLLLQVLEPPQHGALQK	TLAPPLLQITGPYFPTLPGLLLQVLEPPQHGALQK	4	b	3	32	41.43	tr|G3H0E4|G3H0E4_CRIGR		FALSE	1978.47998	1	FALSE	2
941.0405884	969.5621948	41.43	Chondroitin sulfate proteoglycan 4 OS=Cricetulus griseus OX=10029 GN=I79_003599 PE=4 SV=1		700.76	TLAPPLLQITGPYFPTLPGLLLQVLEPPQHGALQK	TLAPPLLQITGPYFPTLPGLLLQVLEPPQHGALQK	4	y	2	18	41.43	tr|G3H0E4|G3H0E4_CRIGR		FALSE	1978.47998	1	FALSE	2
941.0405884	834.5083618	41.43	Chondroitin sulfate proteoglycan 4 OS=Cricetulus griseus OX=10029 GN=I79_003599 PE=4 SV=1		293.64	TLAPPLLQITGPYFPTLPGLLLQVLEPPQHGALQK	TLAPPLLQITGPYFPTLPGLLLQVLEPPQHGALQK	4	b	1	8	41.43	tr|G3H0E4|G3H0E4_CRIGR		FALSE	1978.47998	1	FALSE	2
941.0405884	706.4497681	41.43	Chondroitin sulfate proteoglycan 4 OS=Cricetulus griseus OX=10029 GN=I79_003599 PE=4 SV=1		230.89	TLAPPLLQITGPYFPTLPGLLLQVLEPPQHGALQK	TLAPPLLQITGPYFPTLPGLLLQVLEPPQHGALQK	4	b	1	7	41.43	tr|G3H0E4|G3H0E4_CRIGR		FALSE	1978.47998	1	FALSE	2
941.0405884	750.4387207	41.43	Chondroitin sulfate proteoglycan 4 OS=Cricetulus griseus OX=10029 GN=I79_003599 PE=4 SV=1		210.5	TLAPPLLQITGPYFPTLPGLLLQVLEPPQHGALQK	TLAPPLLQITGPYFPTLPGLLLQVLEPPQHGALQK	4	y	3	21	41.43	tr|G3H0E4|G3H0E4_CRIGR		FALSE	1978.47998	1	FALSE	2
941.0405884	1512.846069	41.43	Chondroitin sulfate proteoglycan 4 OS=Cricetulus griseus OX=10029 GN=I79_003599 PE=4 SV=1		204.39	TLAPPLLQITGPYFPTLPGLLLQVLEPPQHGALQK	TLAPPLLQITGPYFPTLPGLLLQVLEPPQHGALQK	4	b	1	14	41.43	tr|G3H0E4|G3H0E4_CRIGR		FALSE	1978.47998	1	FALSE	2
941.0405884	1105.661621	41.43	Chondroitin sulfate proteoglycan 4 OS=Cricetulus griseus OX=10029 GN=I79_003599 PE=4 SV=1		196.83	TLAPPLLQITGPYFPTLPGLLLQVLEPPQHGALQK	TLAPPLLQITGPYFPTLPGLLLQVLEPPQHGALQK	4	b	1	11	41.43	tr|G3H0E4|G3H0E4_CRIGR		FALSE	1978.47998	1	FALSE	2
941.0405884	1217.663696	41.43	Chondroitin sulfate proteoglycan 4 OS=Cricetulus griseus OX=10029 GN=I79_003599 PE=4 SV=1		187.39	TLAPPLLQITGPYFPTLPGLLLQVLEPPQHGALQK	TLAPPLLQITGPYFPTLPGLLLQVLEPPQHGALQK	4	y	1	11	41.43	tr|G3H0E4|G3H0E4_CRIGR		FALSE	1978.47998	1	FALSE	2
941.0405884	976.5512695	41.43	Chondroitin sulfate proteoglycan 4 OS=Cricetulus griseus OX=10029 GN=I79_003599 PE=4 SV=1		171.44	TLAPPLLQITGPYFPTLPGLLLQVLEPPQHGALQK	TLAPPLLQITGPYFPTLPGLLLQVLEPPQHGALQK	4	y	3	27	41.43	tr|G3H0E4|G3H0E4_CRIGR		FALSE	1978.47998	1	FALSE	2
941.0405884	941.0405884	41.43	Chondroitin sulfate proteoglycan 4 OS=Cricetulus griseus OX=10029 GN=I79_003599 PE=4 SV=1		161.51	TLAPPLLQITGPYFPTLPGLLLQVLEPPQHGALQK	TLAPPLLQITGPYFPTLPGLLLQVLEPPQHGALQK	4	y	4	35	41.43	tr|G3H0E4|G3H0E4_CRIGR		FALSE	1978.47998	1	FALSE	2
941.0405884	947.5924072	41.43	Chondroitin sulfate proteoglycan 4 OS=Cricetulus griseus OX=10029 GN=I79_003599 PE=4 SV=1		155.81	TLAPPLLQITGPYFPTLPGLLLQVLEPPQHGALQK	TLAPPLLQITGPYFPTLPGLLLQVLEPPQHGALQK	4	b	1	9	41.43	tr|G3H0E4|G3H0E4_CRIGR		FALSE	1978.47998	1	FALSE	2
941.0405884	1365.77771	41.43	Chondroitin sulfate proteoglycan 4 OS=Cricetulus griseus OX=10029 GN=I79_003599 PE=4 SV=1		146.09	TLAPPLLQITGPYFPTLPGLLLQVLEPPQHGALQK	TLAPPLLQITGPYFPTLPGLLLQVLEPPQHGALQK	4	b	1	13	41.43	tr|G3H0E4|G3H0E4_CRIGR		FALSE	1978.47998	1	FALSE	2
941.0405884	1328.746704	41.43	Chondroitin sulfate proteoglycan 4 OS=Cricetulus griseus OX=10029 GN=I79_003599 PE=4 SV=1		144.42	TLAPPLLQITGPYFPTLPGLLLQVLEPPQHGALQK	TLAPPLLQITGPYFPTLPGLLLQVLEPPQHGALQK	4	y	2	24	41.43	tr|G3H0E4|G3H0E4_CRIGR		FALSE	1978.47998	1	FALSE	2
941.0405884	756.9266968	41.43	Chondroitin sulfate proteoglycan 4 OS=Cricetulus griseus OX=10029 GN=I79_003599 PE=4 SV=1		141.57	TLAPPLLQITGPYFPTLPGLLLQVLEPPQHGALQK	TLAPPLLQITGPYFPTLPGLLLQVLEPPQHGALQK	4	b	2	14	41.43	tr|G3H0E4|G3H0E4_CRIGR		FALSE	1978.47998	1	FALSE	2
941.0405884	286.1761475	41.43	Chondroitin sulfate proteoglycan 4 OS=Cricetulus griseus OX=10029 GN=I79_003599 PE=4 SV=1		139.05	TLAPPLLQITGPYFPTLPGLLLQVLEPPQHGALQK	TLAPPLLQITGPYFPTLPGLLLQVLEPPQHGALQK	4	b	1	3	41.43	tr|G3H0E4|G3H0E4_CRIGR		FALSE	1978.47998	1	FALSE	2
941.0405884	488.2721558	41.43	Chondroitin sulfate proteoglycan 4 OS=Cricetulus griseus OX=10029 GN=I79_003599 PE=4 SV=1		132	TLAPPLLQITGPYFPTLPGLLLQVLEPPQHGALQK	TLAPPLLQITGPYFPTLPGLLLQVLEPPQHGALQK	4	y	2	9	41.43	tr|G3H0E4|G3H0E4_CRIGR		FALSE	1978.47998	1	FALSE	2
941.0405884	215.1390228	41.43	Chondroitin sulfate proteoglycan 4 OS=Cricetulus griseus OX=10029 GN=I79_003599 PE=4 SV=1		130.45	TLAPPLLQITGPYFPTLPGLLLQVLEPPQHGALQK	TLAPPLLQITGPYFPTLPGLLLQVLEPPQHGALQK	4	b	1	2	41.43	tr|G3H0E4|G3H0E4_CRIGR		FALSE	1978.47998	1	FALSE	2
941.0405884	1048.640137	41.43	Chondroitin sulfate proteoglycan 4 OS=Cricetulus griseus OX=10029 GN=I79_003599 PE=4 SV=1		127.66	TLAPPLLQITGPYFPTLPGLLLQVLEPPQHGALQK	TLAPPLLQITGPYFPTLPGLLLQVLEPPQHGALQK	4	b	1	10	41.43	tr|G3H0E4|G3H0E4_CRIGR		FALSE	1978.47998	1	FALSE	2
941.0405884	1104.57959	41.43	Chondroitin sulfate proteoglycan 4 OS=Cricetulus griseus OX=10029 GN=I79_003599 PE=4 SV=1		118.82	TLAPPLLQITGPYFPTLPGLLLQVLEPPQHGALQK	TLAPPLLQITGPYFPTLPGLLLQVLEPPQHGALQK	4	y	1	10	41.43	tr|G3H0E4|G3H0E4_CRIGR		FALSE	1978.47998	1	FALSE	2
941.0405884	886.1668701	41.43	Chondroitin sulfate proteoglycan 4 OS=Cricetulus griseus OX=10029 GN=I79_003599 PE=4 SV=1		102.16	TLAPPLLQITGPYFPTLPGLLLQVLEPPQHGALQK	TLAPPLLQITGPYFPTLPGLLLQVLEPPQHGALQK	4	y	3	24	41.43	tr|G3H0E4|G3H0E4_CRIGR		FALSE	1978.47998	1	FALSE	2
941.0405884	1316.732056	41.43	Chondroitin sulfate proteoglycan 4 OS=Cricetulus griseus OX=10029 GN=I79_003599 PE=4 SV=1		101.55	TLAPPLLQITGPYFPTLPGLLLQVLEPPQHGALQK	TLAPPLLQITGPYFPTLPGLLLQVLEPPQHGALQK	4	y	1	12	41.43	tr|G3H0E4|G3H0E4_CRIGR		FALSE	1978.47998	1	FALSE	2
941.0405884	593.3657227	41.43	Chondroitin sulfate proteoglycan 4 OS=Cricetulus griseus OX=10029 GN=I79_003599 PE=4 SV=1		98.99	TLAPPLLQITGPYFPTLPGLLLQVLEPPQHGALQK	TLAPPLLQITGPYFPTLPGLLLQVLEPPQHGALQK	4	b	1	6	41.43	tr|G3H0E4|G3H0E4_CRIGR		FALSE	1978.47998	1	FALSE	2
941.0405884	1198.688599	41.43	Chondroitin sulfate proteoglycan 4 OS=Cricetulus griseus OX=10029 GN=I79_003599 PE=4 SV=1		92.88	TLAPPLLQITGPYFPTLPGLLLQVLEPPQHGALQK	TLAPPLLQITGPYFPTLPGLLLQVLEPPQHGALQK	4	y	2	22	41.43	tr|G3H0E4|G3H0E4_CRIGR		FALSE	1978.47998	1	FALSE	2
941.0405884	1159.328735	41.43	Chondroitin sulfate proteoglycan 4 OS=Cricetulus griseus OX=10029 GN=I79_003599 PE=4 SV=1		90.83	TLAPPLLQITGPYFPTLPGLLLQVLEPPQHGALQK	TLAPPLLQITGPYFPTLPGLLLQVLEPPQHGALQK	4	y	3	32	41.43	tr|G3H0E4|G3H0E4_CRIGR		FALSE	1978.47998	1	FALSE	2
941.0405884	1357.257446	41.43	Chondroitin sulfate proteoglycan 4 OS=Cricetulus griseus OX=10029 GN=I79_003599 PE=4 SV=1		90.27	TLAPPLLQITGPYFPTLPGLLLQVLEPPQHGALQK	TLAPPLLQITGPYFPTLPGLLLQVLEPPQHGALQK	4	y	2	25	41.43	tr|G3H0E4|G3H0E4_CRIGR		FALSE	1978.47998	1	FALSE	2
941.0405884	1407.78125	41.43	Chondroitin sulfate proteoglycan 4 OS=Cricetulus griseus OX=10029 GN=I79_003599 PE=4 SV=1		70.35	TLAPPLLQITGPYFPTLPGLLLQVLEPPQHGALQK	TLAPPLLQITGPYFPTLPGLLLQVLEPPQHGALQK	4	y	2	26	41.43	tr|G3H0E4|G3H0E4_CRIGR		FALSE	1978.47998	1	FALSE	2
941.0405884	878.4842529	41.43	Chondroitin sulfate proteoglycan 4 OS=Cricetulus griseus OX=10029 GN=I79_003599 PE=4 SV=1		68.3	TLAPPLLQITGPYFPTLPGLLLQVLEPPQHGALQK	TLAPPLLQITGPYFPTLPGLLLQVLEPPQHGALQK	4	y	1	8	41.43	tr|G3H0E4|G3H0E4_CRIGR		FALSE	1978.47998	1	FALSE	2
941.0405884	1076.628052	41.43	Chondroitin sulfate proteoglycan 4 OS=Cricetulus griseus OX=10029 GN=I79_003599 PE=4 SV=1		66.7	TLAPPLLQITGPYFPTLPGLLLQVLEPPQHGALQK	TLAPPLLQITGPYFPTLPGLLLQVLEPPQHGALQK	4	y	2	20	41.43	tr|G3H0E4|G3H0E4_CRIGR		FALSE	1978.47998	1	FALSE	2
941.0405884	1019.237488	41.43	Chondroitin sulfate proteoglycan 4 OS=Cricetulus griseus OX=10029 GN=I79_003599 PE=4 SV=1		61	TLAPPLLQITGPYFPTLPGLLLQVLEPPQHGALQK	TLAPPLLQITGPYFPTLPGLLLQVLEPPQHGALQK	4	y	3	28	41.43	tr|G3H0E4|G3H0E4_CRIGR		FALSE	1978.47998	1	FALSE	2
941.0405884	905.1740723	41.43	Chondroitin sulfate proteoglycan 4 OS=Cricetulus griseus OX=10029 GN=I79_003599 PE=4 SV=1		60.35	TLAPPLLQITGPYFPTLPGLLLQVLEPPQHGALQK	TLAPPLLQITGPYFPTLPGLLLQVLEPPQHGALQK	4	y	3	25	41.43	tr|G3H0E4|G3H0E4_CRIGR		FALSE	1978.47998	1	FALSE	2
941.0405884	653.3729248	41.43	Chondroitin sulfate proteoglycan 4 OS=Cricetulus griseus OX=10029 GN=I79_003599 PE=4 SV=1		52.88	TLAPPLLQITGPYFPTLPGLLLQVLEPPQHGALQK	TLAPPLLQITGPYFPTLPGLLLQVLEPPQHGALQK	4	y	1	6	41.43	tr|G3H0E4|G3H0E4_CRIGR		FALSE	1978.47998	1	FALSE	2
941.0405884	516.3140259	41.43	Chondroitin sulfate proteoglycan 4 OS=Cricetulus griseus OX=10029 GN=I79_003599 PE=4 SV=1		51.3	TLAPPLLQITGPYFPTLPGLLLQVLEPPQHGALQK	TLAPPLLQITGPYFPTLPGLLLQVLEPPQHGALQK	4	y	1	5	41.43	tr|G3H0E4|G3H0E4_CRIGR		FALSE	1978.47998	1	FALSE	2
941.0405884	1557.874756	41.43	Chondroitin sulfate proteoglycan 4 OS=Cricetulus griseus OX=10029 GN=I79_003599 PE=4 SV=1		48.21	TLAPPLLQITGPYFPTLPGLLLQVLEPPQHGALQK	TLAPPLLQITGPYFPTLPGLLLQVLEPPQHGALQK	4	y	1	14	41.43	tr|G3H0E4|G3H0E4_CRIGR		FALSE	1978.47998	1	FALSE	2
941.0405884	1444.790649	41.43	Chondroitin sulfate proteoglycan 4 OS=Cricetulus griseus OX=10029 GN=I79_003599 PE=4 SV=1		32.59	TLAPPLLQITGPYFPTLPGLLLQVLEPPQHGALQK	TLAPPLLQITGPYFPTLPGLLLQVLEPPQHGALQK	4	y	1	13	41.43	tr|G3H0E4|G3H0E4_CRIGR		FALSE	1978.47998	1	FALSE	2
941.0405884	261.1486816	41.43	Chondroitin sulfate proteoglycan 4 OS=Cricetulus griseus OX=10029 GN=I79_003599 PE=4 SV=1		30.05	TLAPPLLQITGPYFPTLPGLLLQVLEPPQHGALQK	TLAPPLLQITGPYFPTLPGLLLQVLEPPQHGALQK	4	y	3	7	41.43	tr|G3H0E4|G3H0E4_CRIGR		FALSE	1978.47998	1	FALSE	2
941.0405884	1670.958862	41.43	Chondroitin sulfate proteoglycan 4 OS=Cricetulus griseus OX=10029 GN=I79_003599 PE=4 SV=1		17.53	TLAPPLLQITGPYFPTLPGLLLQVLEPPQHGALQK	TLAPPLLQITGPYFPTLPGLLLQVLEPPQHGALQK	4	y	1	15	41.43	tr|G3H0E4|G3H0E4_CRIGR		FALSE	1978.47998	1	FALSE	2
655.3409424	881.4475708	13.15	Chondroitin sulfate proteoglycan 4 OS=Cricetulus griseus OX=10029 GN=I79_003599 PE=4 SV=1		2505.73	SQVLFSVSQSAR	SQ[Dea]VLFSVSQSAR	2	y	1	8	13.15	tr|G3H0E4|G3H0E4_CRIGR		FALSE	1914.22998	1	FALSE	2		Deamidated
655.3409424	994.5316162	13.15	Chondroitin sulfate proteoglycan 4 OS=Cricetulus griseus OX=10029 GN=I79_003599 PE=4 SV=1		1715.43	SQVLFSVSQSAR	SQ[Dea]VLFSVSQSAR	2	y	1	9	13.15	tr|G3H0E4|G3H0E4_CRIGR		FALSE	1914.22998	1	FALSE	2		Deamidated
655.3409424	734.3791504	13.15	Chondroitin sulfate proteoglycan 4 OS=Cricetulus griseus OX=10029 GN=I79_003599 PE=4 SV=1		1403.89	SQVLFSVSQSAR	SQ[Dea]VLFSVSQSAR	2	y	1	7	13.15	tr|G3H0E4|G3H0E4_CRIGR		FALSE	1914.22998	1	FALSE	2		Deamidated
655.3409424	1093.599976	13.15	Chondroitin sulfate proteoglycan 4 OS=Cricetulus griseus OX=10029 GN=I79_003599 PE=4 SV=1		941.51	SQVLFSVSQSAR	SQ[Dea]VLFSVSQSAR	2	y	1	10	13.15	tr|G3H0E4|G3H0E4_CRIGR		FALSE	1914.22998	1	FALSE	2		Deamidated
655.3409424	647.3471069	13.15	Chondroitin sulfate proteoglycan 4 OS=Cricetulus griseus OX=10029 GN=I79_003599 PE=4 SV=1		357	SQVLFSVSQSAR	SQ[Dea]VLFSVSQSAR	2	y	1	6	13.15	tr|G3H0E4|G3H0E4_CRIGR		FALSE	1914.22998	1	FALSE	2		Deamidated
655.3409424	548.2786865	13.15	Chondroitin sulfate proteoglycan 4 OS=Cricetulus griseus OX=10029 GN=I79_003599 PE=4 SV=1		322.64	SQVLFSVSQSAR	SQ[Dea]VLFSVSQSAR	2	y	1	5	13.15	tr|G3H0E4|G3H0E4_CRIGR		FALSE	1914.22998	1	FALSE	2		Deamidated
655.3409424	316.1502991	13.15	Chondroitin sulfate proteoglycan 4 OS=Cricetulus griseus OX=10029 GN=I79_003599 PE=4 SV=1		168	SQVLFSVSQSAR	SQ[Dea]VLFSVSQSAR	2	b	1	3	13.15	tr|G3H0E4|G3H0E4_CRIGR		FALSE	1914.22998	1	FALSE	2		Deamidated
655.3409424	175.1189575	13.15	Chondroitin sulfate proteoglycan 4 OS=Cricetulus griseus OX=10029 GN=I79_003599 PE=4 SV=1		126	SQVLFSVSQSAR	SQ[Dea]VLFSVSQSAR	2	y	1	1	13.15	tr|G3H0E4|G3H0E4_CRIGR		FALSE	1914.22998	1	FALSE	2		Deamidated
655.3409424	461.2466736	13.15	Chondroitin sulfate proteoglycan 4 OS=Cricetulus griseus OX=10029 GN=I79_003599 PE=4 SV=1		105	SQVLFSVSQSAR	SQ[Dea]VLFSVSQSAR	2	y	1	4	13.15	tr|G3H0E4|G3H0E4_CRIGR		FALSE	1914.22998	1	FALSE	2		Deamidated
655.3409424	246.1560669	13.15	Chondroitin sulfate proteoglycan 4 OS=Cricetulus griseus OX=10029 GN=I79_003599 PE=4 SV=1		84	SQVLFSVSQSAR	SQ[Dea]VLFSVSQSAR	2	y	1	2	13.15	tr|G3H0E4|G3H0E4_CRIGR		FALSE	1914.22998	1	FALSE	2		Deamidated
655.3409424	333.1880798	13.15	Chondroitin sulfate proteoglycan 4 OS=Cricetulus griseus OX=10029 GN=I79_003599 PE=4 SV=1		84	SQVLFSVSQSAR	SQ[Dea]VLFSVSQSAR	2	y	1	3	13.15	tr|G3H0E4|G3H0E4_CRIGR		FALSE	1914.22998	1	FALSE	2		Deamidated
655.3409424	977.4938354	13.15	Chondroitin sulfate proteoglycan 4 OS=Cricetulus griseus OX=10029 GN=I79_003599 PE=4 SV=1		63	SQVLFSVSQSAR	SQ[Dea]VLFSVSQSAR	2	b	1	9	13.15	tr|G3H0E4|G3H0E4_CRIGR		FALSE	1914.22998	1	FALSE	2		Deamidated
742.3561401	742.3561401	19.61	Chondroitin sulfate proteoglycan 4 OS=Cricetulus griseus OX=10029 GN=I79_003599 PE=4 SV=1		1829.32	APHNGFLSLAGDNTGPVTHFTQADVDAGR	APHNGFLSLAGDN[Dea]TGPVTHFTQADVDAGR	4	y	4	29	19.61	tr|G3H0E4|G3H0E4_CRIGR		FALSE	1859.459961	1	FALSE	2		Deamidated
742.3561401	824.4049683	19.61	Chondroitin sulfate proteoglycan 4 OS=Cricetulus griseus OX=10029 GN=I79_003599 PE=4 SV=1		949.54	APHNGFLSLAGDNTGPVTHFTQADVDAGR	APHNGFLSLAGDN[Dea]TGPVTHFTQADVDAGR	4	b	1	8	19.61	tr|G3H0E4|G3H0E4_CRIGR		FALSE	1859.459961	1	FALSE	2		Deamidated
742.3561401	785.8840332	19.61	Chondroitin sulfate proteoglycan 4 OS=Cricetulus griseus OX=10029 GN=I79_003599 PE=4 SV=1		927.53	APHNGFLSLAGDNTGPVTHFTQADVDAGR	APHNGFLSLAGDN[Dea]TGPVTHFTQADVDAGR	4	y	2	15	19.61	tr|G3H0E4|G3H0E4_CRIGR		FALSE	1859.459961	1	FALSE	2		Deamidated
742.3561401	303.1775208	19.61	Chondroitin sulfate proteoglycan 4 OS=Cricetulus griseus OX=10029 GN=I79_003599 PE=4 SV=1		861.08	APHNGFLSLAGDNTGPVTHFTQADVDAGR	APHNGFLSLAGDN[Dea]TGPVTHFTQADVDAGR	4	y	1	3	19.61	tr|G3H0E4|G3H0E4_CRIGR		FALSE	1859.459961	1	FALSE	2		Deamidated
742.3561401	1079.511597	19.61	Chondroitin sulfate proteoglycan 4 OS=Cricetulus griseus OX=10029 GN=I79_003599 PE=4 SV=1		797.09	APHNGFLSLAGDNTGPVTHFTQADVDAGR	APHNGFLSLAGDN[Dea]TGPVTHFTQADVDAGR	4	y	1	10	19.61	tr|G3H0E4|G3H0E4_CRIGR		FALSE	1859.459961	1	FALSE	2		Deamidated
742.3561401	1216.570557	19.61	Chondroitin sulfate proteoglycan 4 OS=Cricetulus griseus OX=10029 GN=I79_003599 PE=4 SV=1		741.63	APHNGFLSLAGDNTGPVTHFTQADVDAGR	APHNGFLSLAGDN[Dea]TGPVTHFTQADVDAGR	4	y	1	11	19.61	tr|G3H0E4|G3H0E4_CRIGR		FALSE	1859.459961	1	FALSE	2		Deamidated
742.3561401	757.3733521	19.61	Chondroitin sulfate proteoglycan 4 OS=Cricetulus griseus OX=10029 GN=I79_003599 PE=4 SV=1		734	APHNGFLSLAGDNTGPVTHFTQADVDAGR	APHNGFLSLAGDN[Dea]TGPVTHFTQADVDAGR	4	y	2	14	19.61	tr|G3H0E4|G3H0E4_CRIGR		FALSE	1859.459961	1	FALSE	2		Deamidated
742.3561401	737.3729248	19.61	Chondroitin sulfate proteoglycan 4 OS=Cricetulus griseus OX=10029 GN=I79_003599 PE=4 SV=1		541.29	APHNGFLSLAGDNTGPVTHFTQADVDAGR	APHNGFLSLAGDN[Dea]TGPVTHFTQADVDAGR	4	b	1	7	19.61	tr|G3H0E4|G3H0E4_CRIGR		FALSE	1859.459961	1	FALSE	2		Deamidated
742.3561401	517.2728882	19.61	Chondroitin sulfate proteoglycan 4 OS=Cricetulus griseus OX=10029 GN=I79_003599 PE=4 SV=1		516.75	APHNGFLSLAGDNTGPVTHFTQADVDAGR	APHNGFLSLAGDN[Dea]TGPVTHFTQADVDAGR	4	y	1	5	19.61	tr|G3H0E4|G3H0E4_CRIGR		FALSE	1859.459961	1	FALSE	2		Deamidated
742.3561401	932.4431763	19.61	Chondroitin sulfate proteoglycan 4 OS=Cricetulus griseus OX=10029 GN=I79_003599 PE=4 SV=1		515.63	APHNGFLSLAGDNTGPVTHFTQADVDAGR	APHNGFLSLAGDN[Dea]TGPVTHFTQADVDAGR	4	y	1	9	19.61	tr|G3H0E4|G3H0E4_CRIGR		FALSE	1859.459961	1	FALSE	2		Deamidated
742.3561401	979.9455566	19.61	Chondroitin sulfate proteoglycan 4 OS=Cricetulus griseus OX=10029 GN=I79_003599 PE=4 SV=1		443.49	APHNGFLSLAGDNTGPVTHFTQADVDAGR	APHNGFLSLAGDN[Dea]TGPVTHFTQADVDAGR	4	y	2	19	19.61	tr|G3H0E4|G3H0E4_CRIGR		FALSE	1859.459961	1	FALSE	2		Deamidated
742.3561401	937.4890137	19.61	Chondroitin sulfate proteoglycan 4 OS=Cricetulus griseus OX=10029 GN=I79_003599 PE=4 SV=1		399.54	APHNGFLSLAGDNTGPVTHFTQADVDAGR	APHNGFLSLAGDN[Dea]TGPVTHFTQADVDAGR	4	b	1	9	19.61	tr|G3H0E4|G3H0E4_CRIGR		FALSE	1859.459961	1	FALSE	2		Deamidated
742.3561401	624.2888794	19.61	Chondroitin sulfate proteoglycan 4 OS=Cricetulus griseus OX=10029 GN=I79_003599 PE=4 SV=1		399	APHNGFLSLAGDNTGPVTHFTQADVDAGR	APHNGFLSLAGDN[Dea]TGPVTHFTQADVDAGR	4	b	1	6	19.61	tr|G3H0E4|G3H0E4_CRIGR		FALSE	1859.459961	1	FALSE	2		Deamidated
742.3561401	418.2044678	19.61	Chondroitin sulfate proteoglycan 4 OS=Cricetulus griseus OX=10029 GN=I79_003599 PE=4 SV=1		357	APHNGFLSLAGDNTGPVTHFTQADVDAGR	APHNGFLSLAGDN[Dea]TGPVTHFTQADVDAGR	4	y	1	4	19.61	tr|G3H0E4|G3H0E4_CRIGR		FALSE	1859.459961	1	FALSE	2		Deamidated
742.3561401	836.4078979	19.61	Chondroitin sulfate proteoglycan 4 OS=Cricetulus griseus OX=10029 GN=I79_003599 PE=4 SV=1		315.28	APHNGFLSLAGDNTGPVTHFTQADVDAGR	APHNGFLSLAGDN[Dea]TGPVTHFTQADVDAGR	4	y	2	16	19.61	tr|G3H0E4|G3H0E4_CRIGR		FALSE	1859.459961	1	FALSE	2		Deamidated
742.3561401	120.0605698	19.61	Chondroitin sulfate proteoglycan 4 OS=Cricetulus griseus OX=10029 GN=I79_003599 PE=4 SV=1		293.1	APHNGFLSLAGDNTGPVTHFTQADVDAGR	APHNGFLSLAGDN[Dea]TGPVTHFTQADVDAGR	4	b	4	5	19.61	tr|G3H0E4|G3H0E4_CRIGR		FALSE	1859.459961	1	FALSE	2		Deamidated
742.3561401	632.2998047	19.61	Chondroitin sulfate proteoglycan 4 OS=Cricetulus griseus OX=10029 GN=I79_003599 PE=4 SV=1		290.34	APHNGFLSLAGDNTGPVTHFTQADVDAGR	APHNGFLSLAGDN[Dea]TGPVTHFTQADVDAGR	4	y	1	6	19.61	tr|G3H0E4|G3H0E4_CRIGR		FALSE	1859.459961	1	FALSE	2		Deamidated
742.3561401	1008.526123	19.61	Chondroitin sulfate proteoglycan 4 OS=Cricetulus griseus OX=10029 GN=I79_003599 PE=4 SV=1		275.36	APHNGFLSLAGDNTGPVTHFTQADVDAGR	APHNGFLSLAGDN[Dea]TGPVTHFTQADVDAGR	4	b	1	10	19.61	tr|G3H0E4|G3H0E4_CRIGR		FALSE	1859.459961	1	FALSE	2		Deamidated
742.3561401	703.3369141	19.61	Chondroitin sulfate proteoglycan 4 OS=Cricetulus griseus OX=10029 GN=I79_003599 PE=4 SV=1		254.3	APHNGFLSLAGDNTGPVTHFTQADVDAGR	APHNGFLSLAGDN[Dea]TGPVTHFTQADVDAGR	4	y	1	7	19.61	tr|G3H0E4|G3H0E4_CRIGR		FALSE	1859.459961	1	FALSE	2		Deamidated
742.3561401	1317.618164	19.61	Chondroitin sulfate proteoglycan 4 OS=Cricetulus griseus OX=10029 GN=I79_003599 PE=4 SV=1		253.24	APHNGFLSLAGDNTGPVTHFTQADVDAGR	APHNGFLSLAGDN[Dea]TGPVTHFTQADVDAGR	4	y	1	12	19.61	tr|G3H0E4|G3H0E4_CRIGR		FALSE	1859.459961	1	FALSE	2		Deamidated
742.3561401	1015.464111	19.61	Chondroitin sulfate proteoglycan 4 OS=Cricetulus griseus OX=10029 GN=I79_003599 PE=4 SV=1		252.19	APHNGFLSLAGDNTGPVTHFTQADVDAGR	APHNGFLSLAGDN[Dea]TGPVTHFTQADVDAGR	4	y	2	20	19.61	tr|G3H0E4|G3H0E4_CRIGR		FALSE	1859.459961	1	FALSE	2		Deamidated
742.3561401	239.1138611	19.61	Chondroitin sulfate proteoglycan 4 OS=Cricetulus griseus OX=10029 GN=I79_003599 PE=4 SV=1		252.09	APHNGFLSLAGDNTGPVTHFTQADVDAGR	APHNGFLSLAGDN[Dea]TGPVTHFTQADVDAGR	4	b	2	5	19.61	tr|G3H0E4|G3H0E4_CRIGR		FALSE	1859.459961	1	FALSE	2		Deamidated
742.3561401	951.4348145	19.61	Chondroitin sulfate proteoglycan 4 OS=Cricetulus griseus OX=10029 GN=I79_003599 PE=4 SV=1		252	APHNGFLSLAGDNTGPVTHFTQADVDAGR	APHNGFLSLAGDN[Dea]TGPVTHFTQADVDAGR	4	y	2	18	19.61	tr|G3H0E4|G3H0E4_CRIGR		FALSE	1859.459961	1	FALSE	2		Deamidated
742.3561401	831.3955078	19.61	Chondroitin sulfate proteoglycan 4 OS=Cricetulus griseus OX=10029 GN=I79_003599 PE=4 SV=1		215.18	APHNGFLSLAGDNTGPVTHFTQADVDAGR	APHNGFLSLAGDN[Dea]TGPVTHFTQADVDAGR	4	y	1	8	19.61	tr|G3H0E4|G3H0E4_CRIGR		FALSE	1859.459961	1	FALSE	2		Deamidated
742.3561401	659.3127441	19.61	Chondroitin sulfate proteoglycan 4 OS=Cricetulus griseus OX=10029 GN=I79_003599 PE=4 SV=1		211.42	APHNGFLSLAGDNTGPVTHFTQADVDAGR	APHNGFLSLAGDN[Dea]TGPVTHFTQADVDAGR	4	y	2	12	19.61	tr|G3H0E4|G3H0E4_CRIGR		FALSE	1859.459961	1	FALSE	2		Deamidated
742.3561401	504.7667236	19.61	Chondroitin sulfate proteoglycan 4 OS=Cricetulus griseus OX=10029 GN=I79_003599 PE=4 SV=1		210	APHNGFLSLAGDNTGPVTHFTQADVDAGR	APHNGFLSLAGDN[Dea]TGPVTHFTQADVDAGR	4	b	2	10	19.61	tr|G3H0E4|G3H0E4_CRIGR		FALSE	1859.459961	1	FALSE	2		Deamidated
742.3561401	235.1277161	19.61	Chondroitin sulfate proteoglycan 4 OS=Cricetulus griseus OX=10029 GN=I79_003599 PE=4 SV=1		190.23	APHNGFLSLAGDNTGPVTHFTQADVDAGR	APHNGFLSLAGDN[Dea]TGPVTHFTQADVDAGR	4	b	4	9	19.61	tr|G3H0E4|G3H0E4_CRIGR		FALSE	1859.459961	1	FALSE	2		Deamidated
742.3561401	893.9213867	19.61	Chondroitin sulfate proteoglycan 4 OS=Cricetulus griseus OX=10029 GN=I79_003599 PE=4 SV=1		168	APHNGFLSLAGDNTGPVTHFTQADVDAGR	APHNGFLSLAGDN[Dea]TGPVTHFTQADVDAGR	4	y	2	17	19.61	tr|G3H0E4|G3H0E4_CRIGR		FALSE	1859.459961	1	FALSE	2		Deamidated
742.3561401	175.1189575	19.61	Chondroitin sulfate proteoglycan 4 OS=Cricetulus griseus OX=10029 GN=I79_003599 PE=4 SV=1		148.22	APHNGFLSLAGDNTGPVTHFTQADVDAGR	APHNGFLSLAGDN[Dea]TGPVTHFTQADVDAGR	4	y	1	1	19.61	tr|G3H0E4|G3H0E4_CRIGR		FALSE	1859.459961	1	FALSE	2		Deamidated
742.3561401	648.3043823	19.61	Chondroitin sulfate proteoglycan 4 OS=Cricetulus griseus OX=10029 GN=I79_003599 PE=4 SV=1		147	APHNGFLSLAGDNTGPVTHFTQADVDAGR	APHNGFLSLAGDN[Dea]TGPVTHFTQADVDAGR	4	b	2	13	19.61	tr|G3H0E4|G3H0E4_CRIGR		FALSE	1859.459961	1	FALSE	2		Deamidated
742.3561401	420.1990051	19.61	Chondroitin sulfate proteoglycan 4 OS=Cricetulus griseus OX=10029 GN=I79_003599 PE=4 SV=1		126	APHNGFLSLAGDNTGPVTHFTQADVDAGR	APHNGFLSLAGDN[Dea]TGPVTHFTQADVDAGR	4	b	1	4	19.61	tr|G3H0E4|G3H0E4_CRIGR		FALSE	1859.459961	1	FALSE	2		Deamidated
742.3561401	469.2481384	19.61	Chondroitin sulfate proteoglycan 4 OS=Cricetulus griseus OX=10029 GN=I79_003599 PE=4 SV=1		126	APHNGFLSLAGDNTGPVTHFTQADVDAGR	APHNGFLSLAGDN[Dea]TGPVTHFTQADVDAGR	4	b	2	9	19.61	tr|G3H0E4|G3H0E4_CRIGR		FALSE	1859.459961	1	FALSE	2		Deamidated
742.3561401	533.2774658	19.61	Chondroitin sulfate proteoglycan 4 OS=Cricetulus griseus OX=10029 GN=I79_003599 PE=4 SV=1		106.23	APHNGFLSLAGDNTGPVTHFTQADVDAGR	APHNGFLSLAGDN[Dea]TGPVTHFTQADVDAGR	4	b	2	11	19.61	tr|G3H0E4|G3H0E4_CRIGR		FALSE	1859.459961	1	FALSE	2		Deamidated
742.3561401	590.7908936	19.61	Chondroitin sulfate proteoglycan 4 OS=Cricetulus griseus OX=10029 GN=I79_003599 PE=4 SV=1		105.09	APHNGFLSLAGDNTGPVTHFTQADVDAGR	APHNGFLSLAGDN[Dea]TGPVTHFTQADVDAGR	4	b	2	12	19.61	tr|G3H0E4|G3H0E4_CRIGR		FALSE	1859.459961	1	FALSE	2		Deamidated
742.3561401	1180.574585	19.61	Chondroitin sulfate proteoglycan 4 OS=Cricetulus griseus OX=10029 GN=I79_003599 PE=4 SV=1		84	APHNGFLSLAGDNTGPVTHFTQADVDAGR	APHNGFLSLAGDN[Dea]TGPVTHFTQADVDAGR	4	b	1	12	19.61	tr|G3H0E4|G3H0E4_CRIGR		FALSE	1859.459961	1	FALSE	2		Deamidated
742.3561401	1513.73938	19.61	Chondroitin sulfate proteoglycan 4 OS=Cricetulus griseus OX=10029 GN=I79_003599 PE=4 SV=1		63	APHNGFLSLAGDNTGPVTHFTQADVDAGR	APHNGFLSLAGDN[Dea]TGPVTHFTQADVDAGR	4	y	1	14	19.61	tr|G3H0E4|G3H0E4_CRIGR		FALSE	1859.459961	1	FALSE	2		Deamidated
742.3561401	505.2513123	19.61	Chondroitin sulfate proteoglycan 4 OS=Cricetulus griseus OX=10029 GN=I79_003599 PE=4 SV=1		27.91	APHNGFLSLAGDNTGPVTHFTQADVDAGR	APHNGFLSLAGDN[Dea]TGPVTHFTQADVDAGR	4	y	3	14	19.61	tr|G3H0E4|G3H0E4_CRIGR		FALSE	1859.459961	1	FALSE	2		Deamidated
811.4127808	1065.539795	21.7	Chondroitin sulfate proteoglycan 4 OS=Cricetulus griseus OX=10029 GN=I79_003599 PE=4 SV=1		835.2	RDQLEVAQEAVQPADIMFSLR	RDQLEVAQEAVQPADIM[Oxi]FSLR	3	y	1	9	21.7	tr|G3H0E4|G3H0E4_CRIGR		FALSE	1675.619995	1	FALSE	2		Oxidation
811.4127808	811.4127808	21.7	Chondroitin sulfate proteoglycan 4 OS=Cricetulus griseus OX=10029 GN=I79_003599 PE=4 SV=1		659.2	RDQLEVAQEAVQPADIMFSLR	RDQLEVAQEAVQPADIM[Oxi]FSLR	3	y	3	21	21.7	tr|G3H0E4|G3H0E4_CRIGR		FALSE	1675.619995	1	FALSE	2		Oxidation
811.4127808	642.3205566	21.7	Chondroitin sulfate proteoglycan 4 OS=Cricetulus griseus OX=10029 GN=I79_003599 PE=4 SV=1		385.86	RDQLEVAQEAVQPADIMFSLR	RDQLEVAQEAVQPADIM[Oxi]FSLR	3	b	1	5	21.7	tr|G3H0E4|G3H0E4_CRIGR		FALSE	1675.619995	1	FALSE	2		Oxidation
811.4127808	535.2672729	21.7	Chondroitin sulfate proteoglycan 4 OS=Cricetulus griseus OX=10029 GN=I79_003599 PE=4 SV=1		316.22	RDQLEVAQEAVQPADIMFSLR	RDQLEVAQEAVQPADIM[Oxi]FSLR	3	b	2	9	21.7	tr|G3H0E4|G3H0E4_CRIGR		FALSE	1675.619995	1	FALSE	2		Oxidation
811.4127808	741.3889771	21.7	Chondroitin sulfate proteoglycan 4 OS=Cricetulus griseus OX=10029 GN=I79_003599 PE=4 SV=1		315	RDQLEVAQEAVQPADIMFSLR	RDQLEVAQEAVQPADIM[Oxi]FSLR	3	b	1	6	21.7	tr|G3H0E4|G3H0E4_CRIGR		FALSE	1675.619995	1	FALSE	2		Oxidation
811.4127808	620.3200073	21.7	Chondroitin sulfate proteoglycan 4 OS=Cricetulus griseus OX=10029 GN=I79_003599 PE=4 SV=1		314.1	RDQLEVAQEAVQPADIMFSLR	RDQLEVAQEAVQPADIM[Oxi]FSLR	3	b	2	11	21.7	tr|G3H0E4|G3H0E4_CRIGR		FALSE	1675.619995	1	FALSE	2		Oxidation
811.4127808	1193.598267	21.7	Chondroitin sulfate proteoglycan 4 OS=Cricetulus griseus OX=10029 GN=I79_003599 PE=4 SV=1		259.54	RDQLEVAQEAVQPADIMFSLR	RDQLEVAQEAVQPADIM[Oxi]FSLR	3	y	1	10	21.7	tr|G3H0E4|G3H0E4_CRIGR		FALSE	1675.619995	1	FALSE	2		Oxidation
811.4127808	1140.564331	21.7	Chondroitin sulfate proteoglycan 4 OS=Cricetulus griseus OX=10029 GN=I79_003599 PE=4 SV=1		251.1	RDQLEVAQEAVQPADIMFSLR	RDQLEVAQEAVQPADIM[Oxi]FSLR	3	b	1	10	21.7	tr|G3H0E4|G3H0E4_CRIGR		FALSE	1675.619995	1	FALSE	2		Oxidation
811.4127808	570.7858276	21.7	Chondroitin sulfate proteoglycan 4 OS=Cricetulus griseus OX=10029 GN=I79_003599 PE=4 SV=1		239.76	RDQLEVAQEAVQPADIMFSLR	RDQLEVAQEAVQPADIM[Oxi]FSLR	3	b	2	10	21.7	tr|G3H0E4|G3H0E4_CRIGR		FALSE	1675.619995	1	FALSE	2		Oxidation
811.4127808	1069.527222	21.7	Chondroitin sulfate proteoglycan 4 OS=Cricetulus griseus OX=10029 GN=I79_003599 PE=4 SV=1		190.23	RDQLEVAQEAVQPADIMFSLR	RDQLEVAQEAVQPADIM[Oxi]FSLR	3	b	1	9	21.7	tr|G3H0E4|G3H0E4_CRIGR		FALSE	1675.619995	1	FALSE	2		Oxidation
811.4127808	533.2734985	21.7	Chondroitin sulfate proteoglycan 4 OS=Cricetulus griseus OX=10029 GN=I79_003599 PE=4 SV=1		169.13	RDQLEVAQEAVQPADIMFSLR	RDQLEVAQEAVQPADIM[Oxi]FSLR	3	y	2	9	21.7	tr|G3H0E4|G3H0E4_CRIGR		FALSE	1675.619995	1	FALSE	2		Oxidation
811.4127808	940.4846802	21.7	Chondroitin sulfate proteoglycan 4 OS=Cricetulus griseus OX=10029 GN=I79_003599 PE=4 SV=1		167	RDQLEVAQEAVQPADIMFSLR	RDQLEVAQEAVQPADIM[Oxi]FSLR	3	b	1	8	21.7	tr|G3H0E4|G3H0E4_CRIGR		FALSE	1675.619995	1	FALSE	2		Oxidation
811.4127808	812.4260864	21.7	Chondroitin sulfate proteoglycan 4 OS=Cricetulus griseus OX=10029 GN=I79_003599 PE=4 SV=1		154.8	RDQLEVAQEAVQPADIMFSLR	RDQLEVAQEAVQPADIM[Oxi]FSLR	3	b	1	7	21.7	tr|G3H0E4|G3H0E4_CRIGR		FALSE	1675.619995	1	FALSE	2		Oxidation
811.4127808	1239.632813	21.7	Chondroitin sulfate proteoglycan 4 OS=Cricetulus griseus OX=10029 GN=I79_003599 PE=4 SV=1		148.13	RDQLEVAQEAVQPADIMFSLR	RDQLEVAQEAVQPADIM[Oxi]FSLR	3	b	1	11	21.7	tr|G3H0E4|G3H0E4_CRIGR		FALSE	1675.619995	1	FALSE	2		Oxidation
811.4127808	1367.691406	21.7	Chondroitin sulfate proteoglycan 4 OS=Cricetulus griseus OX=10029 GN=I79_003599 PE=4 SV=1		126.1	RDQLEVAQEAVQPADIMFSLR	RDQLEVAQEAVQPADIM[Oxi]FSLR	3	b	1	12	21.7	tr|G3H0E4|G3H0E4_CRIGR		FALSE	1675.619995	1	FALSE	2		Oxidation
811.4127808	684.3493042	21.7	Chondroitin sulfate proteoglycan 4 OS=Cricetulus griseus OX=10029 GN=I79_003599 PE=4 SV=1		126	RDQLEVAQEAVQPADIMFSLR	RDQLEVAQEAVQPADIM[Oxi]FSLR	3	b	2	12	21.7	tr|G3H0E4|G3H0E4_CRIGR		FALSE	1675.619995	1	FALSE	2		Oxidation
811.4127808	406.7166748	21.7	Chondroitin sulfate proteoglycan 4 OS=Cricetulus griseus OX=10029 GN=I79_003599 PE=4 SV=1		105	RDQLEVAQEAVQPADIMFSLR	RDQLEVAQEAVQPADIM[Oxi]FSLR	3	b	2	7	21.7	tr|G3H0E4|G3H0E4_CRIGR		FALSE	1675.619995	1	FALSE	2		Oxidation
811.4127808	1129.559692	21.7	Chondroitin sulfate proteoglycan 4 OS=Cricetulus griseus OX=10029 GN=I79_003599 PE=4 SV=1		105	RDQLEVAQEAVQPADIMFSLR	RDQLEVAQEAVQPADIM[Oxi]FSLR	3	b	2	20	21.7	tr|G3H0E4|G3H0E4_CRIGR		FALSE	1675.619995	1	FALSE	2		Oxidation
811.4127808	400.1939087	21.7	Chondroitin sulfate proteoglycan 4 OS=Cricetulus griseus OX=10029 GN=I79_003599 PE=4 SV=1		84	RDQLEVAQEAVQPADIMFSLR	RDQLEVAQEAVQPADIM[Oxi]FSLR	3	b	1	3	21.7	tr|G3H0E4|G3H0E4_CRIGR		FALSE	1675.619995	1	FALSE	2		Oxidation
811.4127808	522.3034668	21.7	Chondroitin sulfate proteoglycan 4 OS=Cricetulus griseus OX=10029 GN=I79_003599 PE=4 SV=1		84	RDQLEVAQEAVQPADIMFSLR	RDQLEVAQEAVQPADIM[Oxi]FSLR	3	y	1	4	21.7	tr|G3H0E4|G3H0E4_CRIGR		FALSE	1675.619995	1	FALSE	2		Oxidation
811.4127808	897.4498901	21.7	Chondroitin sulfate proteoglycan 4 OS=Cricetulus griseus OX=10029 GN=I79_003599 PE=4 SV=1		84	RDQLEVAQEAVQPADIMFSLR	RDQLEVAQEAVQPADIM[Oxi]FSLR	3	y	1	7	21.7	tr|G3H0E4|G3H0E4_CRIGR		FALSE	1675.619995	1	FALSE	2		Oxidation
811.4127808	375.2350464	21.7	Chondroitin sulfate proteoglycan 4 OS=Cricetulus griseus OX=10029 GN=I79_003599 PE=4 SV=1		63	RDQLEVAQEAVQPADIMFSLR	RDQLEVAQEAVQPADIM[Oxi]FSLR	3	y	1	3	21.7	tr|G3H0E4|G3H0E4_CRIGR		FALSE	1675.619995	1	FALSE	2		Oxidation
811.4127808	513.2779541	21.7	Chondroitin sulfate proteoglycan 4 OS=Cricetulus griseus OX=10029 GN=I79_003599 PE=4 SV=1		63	RDQLEVAQEAVQPADIMFSLR	RDQLEVAQEAVQPADIM[Oxi]FSLR	3	b	1	4	21.7	tr|G3H0E4|G3H0E4_CRIGR		FALSE	1675.619995	1	FALSE	2		Oxidation
811.4127808	257.1426392	21.7	Chondroitin sulfate proteoglycan 4 OS=Cricetulus griseus OX=10029 GN=I79_003599 PE=4 SV=1		42	RDQLEVAQEAVQPADIMFSLR	RDQLEVAQEAVQPADIM[Oxi]FSLR	3	b	2	4	21.7	tr|G3H0E4|G3H0E4_CRIGR		FALSE	1675.619995	1	FALSE	2		Oxidation
811.4127808	272.1353455	21.7	Chondroitin sulfate proteoglycan 4 OS=Cricetulus griseus OX=10029 GN=I79_003599 PE=4 SV=1		42	RDQLEVAQEAVQPADIMFSLR	RDQLEVAQEAVQPADIM[Oxi]FSLR	3	b	1	2	21.7	tr|G3H0E4|G3H0E4_CRIGR		FALSE	1675.619995	1	FALSE	2		Oxidation
463.2623901	861.4611206	9.35	Chondroitin sulfate proteoglycan 4 OS=Cricetulus griseus OX=10029 GN=I79_003599 PE=4 SV=1		609.32	AVVEKGQGTMVLR	AVVEKGQGTMVLR	3	y	1	8	9.35	tr|G3H0E4|G3H0E4_CRIGR		FALSE	1374.050049	0.994899988	FALSE	2
463.2623901	609.3371582	9.35	Chondroitin sulfate proteoglycan 4 OS=Cricetulus griseus OX=10029 GN=I79_003599 PE=4 SV=1		272	AVVEKGQGTMVLR	AVVEKGQGTMVLR	3	y	2	11	9.35	tr|G3H0E4|G3H0E4_CRIGR		FALSE	1374.050049	0.994899988	FALSE	2
463.2623901	495.2816772	9.35	Chondroitin sulfate proteoglycan 4 OS=Cricetulus griseus OX=10029 GN=I79_003599 PE=4 SV=1		147.18	AVVEKGQGTMVLR	AVVEKGQGTMVLR	3	y	2	9	9.35	tr|G3H0E4|G3H0E4_CRIGR		FALSE	1374.050049	0.994899988	FALSE	2
463.2623901	804.4396362	9.35	Chondroitin sulfate proteoglycan 4 OS=Cricetulus griseus OX=10029 GN=I79_003599 PE=4 SV=1		126.09	AVVEKGQGTMVLR	AVVEKGQGTMVLR	3	y	1	7	9.35	tr|G3H0E4|G3H0E4_CRIGR		FALSE	1374.050049	0.994899988	FALSE	2
463.2623901	171.1128082	9.35	Chondroitin sulfate proteoglycan 4 OS=Cricetulus griseus OX=10029 GN=I79_003599 PE=4 SV=1		126	AVVEKGQGTMVLR	AVVEKGQGTMVLR	3	b	1	2	9.35	tr|G3H0E4|G3H0E4_CRIGR		FALSE	1374.050049	0.994899988	FALSE	2
463.2623901	676.3810425	9.35	Chondroitin sulfate proteoglycan 4 OS=Cricetulus griseus OX=10029 GN=I79_003599 PE=4 SV=1		126	AVVEKGQGTMVLR	AVVEKGQGTMVLR	3	y	1	6	9.35	tr|G3H0E4|G3H0E4_CRIGR		FALSE	1374.050049	0.994899988	FALSE	2
463.2623901	989.5560913	9.35	Chondroitin sulfate proteoglycan 4 OS=Cricetulus griseus OX=10029 GN=I79_003599 PE=4 SV=1		106.13	AVVEKGQGTMVLR	AVVEKGQGTMVLR	3	y	1	9	9.35	tr|G3H0E4|G3H0E4_CRIGR		FALSE	1374.050049	0.994899988	FALSE	2
463.2623901	175.1189575	9.35	Chondroitin sulfate proteoglycan 4 OS=Cricetulus griseus OX=10029 GN=I79_003599 PE=4 SV=1		84.09	AVVEKGQGTMVLR	AVVEKGQGTMVLR	3	y	1	1	9.35	tr|G3H0E4|G3H0E4_CRIGR		FALSE	1374.050049	0.994899988	FALSE	2
463.2623901	559.8029785	9.35	Chondroitin sulfate proteoglycan 4 OS=Cricetulus griseus OX=10029 GN=I79_003599 PE=4 SV=1		84.01	AVVEKGQGTMVLR	AVVEKGQGTMVLR	3	y	2	10	9.35	tr|G3H0E4|G3H0E4_CRIGR		FALSE	1374.050049	0.994899988	FALSE	2
463.2623901	550.7920532	9.35	Chondroitin sulfate proteoglycan 4 OS=Cricetulus griseus OX=10029 GN=I79_003599 PE=4 SV=1		63	AVVEKGQGTMVLR	AVVEKGQGTMVLR	3	b	2	11	9.35	tr|G3H0E4|G3H0E4_CRIGR		FALSE	1374.050049	0.994899988	FALSE	2
463.2623901	387.2714233	9.35	Chondroitin sulfate proteoglycan 4 OS=Cricetulus griseus OX=10029 GN=I79_003599 PE=4 SV=1		42	AVVEKGQGTMVLR	AVVEKGQGTMVLR	3	y	1	3	9.35	tr|G3H0E4|G3H0E4_CRIGR		FALSE	1374.050049	0.994899988	FALSE	2
463.2623901	518.3118896	9.35	Chondroitin sulfate proteoglycan 4 OS=Cricetulus griseus OX=10029 GN=I79_003599 PE=4 SV=1		42	AVVEKGQGTMVLR	AVVEKGQGTMVLR	3	y	1	4	9.35	tr|G3H0E4|G3H0E4_CRIGR		FALSE	1374.050049	0.994899988	FALSE	2
463.2623901	769.4202881	9.35	Chondroitin sulfate proteoglycan 4 OS=Cricetulus griseus OX=10029 GN=I79_003599 PE=4 SV=1		42	AVVEKGQGTMVLR	AVVEKGQGTMVLR	3	b	1	8	9.35	tr|G3H0E4|G3H0E4_CRIGR		FALSE	1374.050049	0.994899988	FALSE	2
463.2623901	1118.598633	9.35	Chondroitin sulfate proteoglycan 4 OS=Cricetulus griseus OX=10029 GN=I79_003599 PE=4 SV=1		42	AVVEKGQGTMVLR	AVVEKGQGTMVLR	3	y	1	10	9.35	tr|G3H0E4|G3H0E4_CRIGR		FALSE	1374.050049	0.994899988	FALSE	2
542.8034668	648.3311157	21.32	Chondroitin sulfate proteoglycan 4 OS=Cricetulus griseus OX=10029 GN=I79_003599 PE=4 SV=1		395.49	QVLLSLEGSR	[PGQ]-QVLLSLEGSR	2	y	1	6	21.32	tr|G3H0E4|G3H0E4_CRIGR		FALSE	1309.150024	0.999800026	TRUE	2		Gln->pyro-Glu	PGQ
542.8034668	761.4152222	21.32	Chondroitin sulfate proteoglycan 4 OS=Cricetulus griseus OX=10029 GN=I79_003599 PE=4 SV=1		190.23	QVLLSLEGSR	[PGQ]-QVLLSLEGSR	2	y	1	7	21.32	tr|G3H0E4|G3H0E4_CRIGR		FALSE	1309.150024	0.999800026	TRUE	2		Gln->pyro-Glu	PGQ
542.8034668	319.1996155	21.32	Chondroitin sulfate proteoglycan 4 OS=Cricetulus griseus OX=10029 GN=I79_003599 PE=4 SV=1		147	QVLLSLEGSR	[PGQ]-QVLLSLEGSR	2	b	2	6	21.32	tr|G3H0E4|G3H0E4_CRIGR		FALSE	1309.150024	0.999800026	TRUE	2		Gln->pyro-Glu	PGQ
542.8034668	324.1917725	21.32	Chondroitin sulfate proteoglycan 4 OS=Cricetulus griseus OX=10029 GN=I79_003599 PE=4 SV=1		140.3	QVLLSLEGSR	[PGQ]-QVLLSLEGSR	2	b	1	3	21.32	tr|G3H0E4|G3H0E4_CRIGR		FALSE	1309.150024	0.999800026	TRUE	2		Gln->pyro-Glu	PGQ
542.8034668	542.8034668	21.32	Chondroitin sulfate proteoglycan 4 OS=Cricetulus griseus OX=10029 GN=I79_003599 PE=4 SV=1		126	QVLLSLEGSR	[PGQ]-QVLLSLEGSR	2	y	2	10	21.32	tr|G3H0E4|G3H0E4_CRIGR		FALSE	1309.150024	0.999800026	TRUE	2		Gln->pyro-Glu	PGQ
542.8034668	561.2990723	21.32	Chondroitin sulfate proteoglycan 4 OS=Cricetulus griseus OX=10029 GN=I79_003599 PE=4 SV=1		126	QVLLSLEGSR	[PGQ]-QVLLSLEGSR	2	y	1	5	21.32	tr|G3H0E4|G3H0E4_CRIGR		FALSE	1309.150024	0.999800026	TRUE	2		Gln->pyro-Glu	PGQ
542.8034668	448.2150269	21.32	Chondroitin sulfate proteoglycan 4 OS=Cricetulus griseus OX=10029 GN=I79_003599 PE=4 SV=1		105	QVLLSLEGSR	[PGQ]-QVLLSLEGSR	2	y	1	4	21.32	tr|G3H0E4|G3H0E4_CRIGR		FALSE	1309.150024	0.999800026	TRUE	2		Gln->pyro-Glu	PGQ
542.8034668	175.1189575	21.32	Chondroitin sulfate proteoglycan 4 OS=Cricetulus griseus OX=10029 GN=I79_003599 PE=4 SV=1		63	QVLLSLEGSR	[PGQ]-QVLLSLEGSR	2	y	1	1	21.32	tr|G3H0E4|G3H0E4_CRIGR		FALSE	1309.150024	0.999800026	TRUE	2		Gln->pyro-Glu	PGQ
542.8034668	524.3078613	21.32	Chondroitin sulfate proteoglycan 4 OS=Cricetulus griseus OX=10029 GN=I79_003599 PE=4 SV=1		42	QVLLSLEGSR	[PGQ]-QVLLSLEGSR	2	b	1	5	21.32	tr|G3H0E4|G3H0E4_CRIGR		FALSE	1309.150024	0.999800026	TRUE	2		Gln->pyro-Glu	PGQ
841.9592285	995.515625	26.93	Chondroitin sulfate proteoglycan 4 OS=Cricetulus griseus OX=10029 GN=I79_003599 PE=4 SV=1		860.45	GQIYILPIQVNPVND	GQIYILPIQVNPVND	2	y	1	9	26.93	tr|G3H0E4|G3H0E4_CRIGR		FALSE	1127.280029	0.998600006	FALSE	2
841.9592285	688.402832	26.93	Chondroitin sulfate proteoglycan 4 OS=Cricetulus griseus OX=10029 GN=I79_003599 PE=4 SV=1		579.76	GQIYILPIQVNPVND	GQIYILPIQVNPVND	2	b	1	6	26.93	tr|G3H0E4|G3H0E4_CRIGR		FALSE	1127.280029	0.998600006	FALSE	2
841.9592285	575.3187866	26.93	Chondroitin sulfate proteoglycan 4 OS=Cricetulus griseus OX=10029 GN=I79_003599 PE=4 SV=1		316.13	GQIYILPIQVNPVND	GQIYILPIQVNPVND	2	b	1	5	26.93	tr|G3H0E4|G3H0E4_CRIGR		FALSE	1127.280029	0.998600006	FALSE	2
841.9592285	1108.599731	26.93	Chondroitin sulfate proteoglycan 4 OS=Cricetulus griseus OX=10029 GN=I79_003599 PE=4 SV=1		192.59	GQIYILPIQVNPVND	GQIYILPIQVNPVND	2	y	1	10	26.93	tr|G3H0E4|G3H0E4_CRIGR		FALSE	1127.280029	0.998600006	FALSE	2
841.9592285	841.9592285	26.93	Chondroitin sulfate proteoglycan 4 OS=Cricetulus griseus OX=10029 GN=I79_003599 PE=4 SV=1		189	GQIYILPIQVNPVND	GQIYILPIQVNPVND	2	y	2	15	26.93	tr|G3H0E4|G3H0E4_CRIGR		FALSE	1127.280029	0.998600006	FALSE	2
841.9592285	444.2088928	26.93	Chondroitin sulfate proteoglycan 4 OS=Cricetulus griseus OX=10029 GN=I79_003599 PE=4 SV=1		147.09	GQIYILPIQVNPVND	GQIYILPIQVNPVND	2	y	1	4	26.93	tr|G3H0E4|G3H0E4_CRIGR		FALSE	1127.280029	0.998600006	FALSE	2
841.9592285	1435.830811	26.93	Chondroitin sulfate proteoglycan 4 OS=Cricetulus griseus OX=10029 GN=I79_003599 PE=4 SV=1		106.23	GQIYILPIQVNPVND	GQIYILPIQVNPVND	2	b	1	13	26.93	tr|G3H0E4|G3H0E4_CRIGR		FALSE	1127.280029	0.998600006	FALSE	2
841.9592285	248.0877075	26.93	Chondroitin sulfate proteoglycan 4 OS=Cricetulus griseus OX=10029 GN=I79_003599 PE=4 SV=1		105	GQIYILPIQVNPVND	GQIYILPIQVNPVND	2	y	1	2	26.93	tr|G3H0E4|G3H0E4_CRIGR		FALSE	1127.280029	0.998600006	FALSE	2
841.9592285	299.1713867	26.93	Chondroitin sulfate proteoglycan 4 OS=Cricetulus griseus OX=10029 GN=I79_003599 PE=4 SV=1		105	GQIYILPIQVNPVND	GQIYILPIQVNPVND	2	b	1	3	26.93	tr|G3H0E4|G3H0E4_CRIGR		FALSE	1127.280029	0.998600006	FALSE	2
841.9592285	558.2518311	26.93	Chondroitin sulfate proteoglycan 4 OS=Cricetulus griseus OX=10029 GN=I79_003599 PE=4 SV=1		105	GQIYILPIQVNPVND	GQIYILPIQVNPVND	2	y	1	5	26.93	tr|G3H0E4|G3H0E4_CRIGR		FALSE	1127.280029	0.998600006	FALSE	2
841.9592285	898.5396729	26.93	Chondroitin sulfate proteoglycan 4 OS=Cricetulus griseus OX=10029 GN=I79_003599 PE=4 SV=1		105	GQIYILPIQVNPVND	GQIYILPIQVNPVND	2	b	1	8	26.93	tr|G3H0E4|G3H0E4_CRIGR		FALSE	1127.280029	0.998600006	FALSE	2
841.9592285	785.3787842	26.93	Chondroitin sulfate proteoglycan 4 OS=Cricetulus griseus OX=10029 GN=I79_003599 PE=4 SV=1		84	GQIYILPIQVNPVND	GQIYILPIQVNPVND	2	y	1	7	26.93	tr|G3H0E4|G3H0E4_CRIGR		FALSE	1127.280029	0.998600006	FALSE	2
841.9592285	1239.709595	26.93	Chondroitin sulfate proteoglycan 4 OS=Cricetulus griseus OX=10029 GN=I79_003599 PE=4 SV=1		84	GQIYILPIQVNPVND	GQIYILPIQVNPVND	2	b	1	11	26.93	tr|G3H0E4|G3H0E4_CRIGR		FALSE	1127.280029	0.998600006	FALSE	2
841.9592285	1221.683716	26.93	Chondroitin sulfate proteoglycan 4 OS=Cricetulus griseus OX=10029 GN=I79_003599 PE=4 SV=1		64.23	GQIYILPIQVNPVND	GQIYILPIQVNPVND	2	y	1	11	26.93	tr|G3H0E4|G3H0E4_CRIGR		FALSE	1127.280029	0.998600006	FALSE	2
841.9592285	1125.666626	26.93	Chondroitin sulfate proteoglycan 4 OS=Cricetulus griseus OX=10029 GN=I79_003599 PE=4 SV=1		63.1	GQIYILPIQVNPVND	GQIYILPIQVNPVND	2	b	1	10	26.93	tr|G3H0E4|G3H0E4_CRIGR		FALSE	1127.280029	0.998600006	FALSE	2
841.9592285	186.0873108	26.93	Chondroitin sulfate proteoglycan 4 OS=Cricetulus griseus OX=10029 GN=I79_003599 PE=4 SV=1		63	GQIYILPIQVNPVND	GQIYILPIQVNPVND	2	b	1	2	26.93	tr|G3H0E4|G3H0E4_CRIGR		FALSE	1127.280029	0.998600006	FALSE	2
841.9592285	785.4556274	26.93	Chondroitin sulfate proteoglycan 4 OS=Cricetulus griseus OX=10029 GN=I79_003599 PE=4 SV=1		63	GQIYILPIQVNPVND	GQIYILPIQVNPVND	2	b	1	7	26.93	tr|G3H0E4|G3H0E4_CRIGR		FALSE	1127.280029	0.998600006	FALSE	2
841.9592285	775.4404907	26.93	Chondroitin sulfate proteoglycan 4 OS=Cricetulus griseus OX=10029 GN=I79_003599 PE=4 SV=1		42	GQIYILPIQVNPVND	GQIYILPIQVNPVND	2	b	2	14	26.93	tr|G3H0E4|G3H0E4_CRIGR		FALSE	1127.280029	0.998600006	FALSE	2
968.7074585	968.7074585	24.27	Chondroitin sulfate proteoglycan 4 OS=Cricetulus griseus OX=10029 GN=I79_003599 PE=4 SV=1		828.86	SPPSAGYLVMVSHGASADEPPSLDPVQSFSQEAVNSGR	SPPSAGYLVMVSHGASADEPPSLDPVQ[Dea]SFSQEAVNSGR	4	y	4	38	24.27	tr|G3H0E4|G3H0E4_CRIGR		FALSE	1121.810059	1	FALSE	2		Deamidated
968.7074585	947.4541016	24.27	Chondroitin sulfate proteoglycan 4 OS=Cricetulus griseus OX=10029 GN=I79_003599 PE=4 SV=1		531.06	SPPSAGYLVMVSHGASADEPPSLDPVQSFSQEAVNSGR	SPPSAGYLVMVSHGASADEPPSLDPVQ[Dea]SFSQEAVNSGR	4	y	1	9	24.27	tr|G3H0E4|G3H0E4_CRIGR		FALSE	1121.810059	1	FALSE	2		Deamidated
968.7074585	603.3209229	24.27	Chondroitin sulfate proteoglycan 4 OS=Cricetulus griseus OX=10029 GN=I79_003599 PE=4 SV=1		500.49	SPPSAGYLVMVSHGASADEPPSLDPVQSFSQEAVNSGR	SPPSAGYLVMVSHGASADEPPSLDPVQ[Dea]SFSQEAVNSGR	4	y	1	6	24.27	tr|G3H0E4|G3H0E4_CRIGR		FALSE	1121.810059	1	FALSE	2		Deamidated
968.7074585	1181.554565	24.27	Chondroitin sulfate proteoglycan 4 OS=Cricetulus griseus OX=10029 GN=I79_003599 PE=4 SV=1		434.82	SPPSAGYLVMVSHGASADEPPSLDPVQSFSQEAVNSGR	SPPSAGYLVMVSHGASADEPPSLDPVQ[Dea]SFSQEAVNSGR	4	y	1	11	24.27	tr|G3H0E4|G3H0E4_CRIGR		FALSE	1121.810059	1	FALSE	2		Deamidated
968.7074585	928.9277954	24.27	Chondroitin sulfate proteoglycan 4 OS=Cricetulus griseus OX=10029 GN=I79_003599 PE=4 SV=1		419.5	SPPSAGYLVMVSHGASADEPPSLDPVQSFSQEAVNSGR	SPPSAGYLVMVSHGASADEPPSLDPVQ[Dea]SFSQEAVNSGR	4	b	2	19	24.27	tr|G3H0E4|G3H0E4_CRIGR		FALSE	1121.810059	1	FALSE	2		Deamidated
968.7074585	433.2153625	24.27	Chondroitin sulfate proteoglycan 4 OS=Cricetulus griseus OX=10029 GN=I79_003599 PE=4 SV=1		366	SPPSAGYLVMVSHGASADEPPSLDPVQSFSQEAVNSGR	SPPSAGYLVMVSHGASADEPPSLDPVQ[Dea]SFSQEAVNSGR	4	y	1	4	24.27	tr|G3H0E4|G3H0E4_CRIGR		FALSE	1121.810059	1	FALSE	2		Deamidated
968.7074585	1183.552124	24.27	Chondroitin sulfate proteoglycan 4 OS=Cricetulus griseus OX=10029 GN=I79_003599 PE=4 SV=1		237.59	SPPSAGYLVMVSHGASADEPPSLDPVQSFSQEAVNSGR	SPPSAGYLVMVSHGASADEPPSLDPVQ[Dea]SFSQEAVNSGR	4	b	2	24	24.27	tr|G3H0E4|G3H0E4_CRIGR		FALSE	1121.810059	1	FALSE	2		Deamidated
968.7074585	860.4220581	24.27	Chondroitin sulfate proteoglycan 4 OS=Cricetulus griseus OX=10029 GN=I79_003599 PE=4 SV=1		235.59	SPPSAGYLVMVSHGASADEPPSLDPVQSFSQEAVNSGR	SPPSAGYLVMVSHGASADEPPSLDPVQ[Dea]SFSQEAVNSGR	4	y	1	8	24.27	tr|G3H0E4|G3H0E4_CRIGR		FALSE	1121.810059	1	FALSE	2		Deamidated
968.7074585	1094.522461	24.27	Chondroitin sulfate proteoglycan 4 OS=Cricetulus griseus OX=10029 GN=I79_003599 PE=4 SV=1		224.89	SPPSAGYLVMVSHGASADEPPSLDPVQSFSQEAVNSGR	SPPSAGYLVMVSHGASADEPPSLDPVQ[Dea]SFSQEAVNSGR	4	y	1	10	24.27	tr|G3H0E4|G3H0E4_CRIGR		FALSE	1121.810059	1	FALSE	2		Deamidated
968.7074585	532.2838135	24.27	Chondroitin sulfate proteoglycan 4 OS=Cricetulus griseus OX=10029 GN=I79_003599 PE=4 SV=1		188.05	SPPSAGYLVMVSHGASADEPPSLDPVQSFSQEAVNSGR	SPPSAGYLVMVSHGASADEPPSLDPVQ[Dea]SFSQEAVNSGR	4	y	1	5	24.27	tr|G3H0E4|G3H0E4_CRIGR		FALSE	1121.810059	1	FALSE	2		Deamidated
968.7074585	732.3634644	24.27	Chondroitin sulfate proteoglycan 4 OS=Cricetulus griseus OX=10029 GN=I79_003599 PE=4 SV=1		179.1	SPPSAGYLVMVSHGASADEPPSLDPVQSFSQEAVNSGR	SPPSAGYLVMVSHGASADEPPSLDPVQ[Dea]SFSQEAVNSGR	4	y	1	7	24.27	tr|G3H0E4|G3H0E4_CRIGR		FALSE	1121.810059	1	FALSE	2		Deamidated
968.7074585	282.1448364	24.27	Chondroitin sulfate proteoglycan 4 OS=Cricetulus griseus OX=10029 GN=I79_003599 PE=4 SV=1		134.18	SPPSAGYLVMVSHGASADEPPSLDPVQSFSQEAVNSGR	SPPSAGYLVMVSHGASADEPPSLDPVQ[Dea]SFSQEAVNSGR	4	b	1	3	24.27	tr|G3H0E4|G3H0E4_CRIGR		FALSE	1121.810059	1	FALSE	2		Deamidated
968.7074585	319.1724548	24.27	Chondroitin sulfate proteoglycan 4 OS=Cricetulus griseus OX=10029 GN=I79_003599 PE=4 SV=1		126.64	SPPSAGYLVMVSHGASADEPPSLDPVQSFSQEAVNSGR	SPPSAGYLVMVSHGASADEPPSLDPVQ[Dea]SFSQEAVNSGR	4	y	1	3	24.27	tr|G3H0E4|G3H0E4_CRIGR		FALSE	1121.810059	1	FALSE	2		Deamidated
968.7074585	977.4541626	24.27	Chondroitin sulfate proteoglycan 4 OS=Cricetulus griseus OX=10029 GN=I79_003599 PE=4 SV=1		122.04	SPPSAGYLVMVSHGASADEPPSLDPVQSFSQEAVNSGR	SPPSAGYLVMVSHGASADEPPSLDPVQ[Dea]SFSQEAVNSGR	4	b	2	20	24.27	tr|G3H0E4|G3H0E4_CRIGR		FALSE	1121.810059	1	FALSE	2		Deamidated
968.7074585	864.4064941	24.27	Chondroitin sulfate proteoglycan 4 OS=Cricetulus griseus OX=10029 GN=I79_003599 PE=4 SV=1		102	SPPSAGYLVMVSHGASADEPPSLDPVQSFSQEAVNSGR	SPPSAGYLVMVSHGASADEPPSLDPVQ[Dea]SFSQEAVNSGR	4	b	2	18	24.27	tr|G3H0E4|G3H0E4_CRIGR		FALSE	1121.810059	1	FALSE	2		Deamidated
968.7074585	1126.038574	24.27	Chondroitin sulfate proteoglycan 4 OS=Cricetulus griseus OX=10029 GN=I79_003599 PE=4 SV=1		80.54	SPPSAGYLVMVSHGASADEPPSLDPVQSFSQEAVNSGR	SPPSAGYLVMVSHGASADEPPSLDPVQ[Dea]SFSQEAVNSGR	4	b	2	23	24.27	tr|G3H0E4|G3H0E4_CRIGR		FALSE	1121.810059	1	FALSE	2		Deamidated
968.7074585	753.8537598	24.27	Chondroitin sulfate proteoglycan 4 OS=Cricetulus griseus OX=10029 GN=I79_003599 PE=4 SV=1		80.05	SPPSAGYLVMVSHGASADEPPSLDPVQSFSQEAVNSGR	SPPSAGYLVMVSHGASADEPPSLDPVQ[Dea]SFSQEAVNSGR	4	b	4	30	24.27	tr|G3H0E4|G3H0E4_CRIGR		FALSE	1121.810059	1	FALSE	2		Deamidated
968.7074585	1281.612671	24.27	Chondroitin sulfate proteoglycan 4 OS=Cricetulus griseus OX=10029 GN=I79_003599 PE=4 SV=1		74.59	SPPSAGYLVMVSHGASADEPPSLDPVQSFSQEAVNSGR	SPPSAGYLVMVSHGASADEPPSLDPVQ[Dea]SFSQEAVNSGR	4	b	2	26	24.27	tr|G3H0E4|G3H0E4_CRIGR		FALSE	1121.810059	1	FALSE	2		Deamidated
968.7074585	964.2047729	24.27	Chondroitin sulfate proteoglycan 4 OS=Cricetulus griseus OX=10029 GN=I79_003599 PE=4 SV=1		72.05	SPPSAGYLVMVSHGASADEPPSLDPVQSFSQEAVNSGR	SPPSAGYLVMVSHGASADEPPSLDPVQ[Dea]SFSQEAVNSGR	4	b	4	38	24.27	tr|G3H0E4|G3H0E4_CRIGR		FALSE	1121.810059	1	FALSE	2		Deamidated
968.7074585	773.3828125	24.27	Chondroitin sulfate proteoglycan 4 OS=Cricetulus griseus OX=10029 GN=I79_003599 PE=4 SV=1		70.54	SPPSAGYLVMVSHGASADEPPSLDPVQSFSQEAVNSGR	SPPSAGYLVMVSHGASADEPPSLDPVQ[Dea]SFSQEAVNSGR	4	b	1	8	24.27	tr|G3H0E4|G3H0E4_CRIGR		FALSE	1121.810059	1	FALSE	2		Deamidated
968.7074585	185.0920715	24.27	Chondroitin sulfate proteoglycan 4 OS=Cricetulus griseus OX=10029 GN=I79_003599 PE=4 SV=1		70.05	SPPSAGYLVMVSHGASADEPPSLDPVQSFSQEAVNSGR	SPPSAGYLVMVSHGASADEPPSLDPVQ[Dea]SFSQEAVNSGR	4	b	2	4	24.27	tr|G3H0E4|G3H0E4_CRIGR		FALSE	1121.810059	1	FALSE	2		Deamidated
968.7074585	440.2139893	24.27	Chondroitin sulfate proteoglycan 4 OS=Cricetulus griseus OX=10029 GN=I79_003599 PE=4 SV=1		70	SPPSAGYLVMVSHGASADEPPSLDPVQSFSQEAVNSGR	SPPSAGYLVMVSHGASADEPPSLDPVQ[Dea]SFSQEAVNSGR	4	b	1	5	24.27	tr|G3H0E4|G3H0E4_CRIGR		FALSE	1121.810059	1	FALSE	2		Deamidated
968.7074585	1147.204834	24.27	Chondroitin sulfate proteoglycan 4 OS=Cricetulus griseus OX=10029 GN=I79_003599 PE=4 SV=1		60	SPPSAGYLVMVSHGASADEPPSLDPVQSFSQEAVNSGR	SPPSAGYLVMVSHGASADEPPSLDPVQ[Dea]SFSQEAVNSGR	4	b	3	34	24.27	tr|G3H0E4|G3H0E4_CRIGR		FALSE	1121.810059	1	FALSE	2		Deamidated
968.7074585	1189.592163	24.27	Chondroitin sulfate proteoglycan 4 OS=Cricetulus griseus OX=10029 GN=I79_003599 PE=4 SV=1		60	SPPSAGYLVMVSHGASADEPPSLDPVQSFSQEAVNSGR	SPPSAGYLVMVSHGASADEPPSLDPVQ[Dea]SFSQEAVNSGR	4	b	1	12	24.27	tr|G3H0E4|G3H0E4_CRIGR		FALSE	1121.810059	1	FALSE	2		Deamidated
968.7074585	821.7214355	24.27	Chondroitin sulfate proteoglycan 4 OS=Cricetulus griseus OX=10029 GN=I79_003599 PE=4 SV=1		51.04	SPPSAGYLVMVSHGASADEPPSLDPVQSFSQEAVNSGR	SPPSAGYLVMVSHGASADEPPSLDPVQ[Dea]SFSQEAVNSGR	4	b	3	25	24.27	tr|G3H0E4|G3H0E4_CRIGR		FALSE	1121.810059	1	FALSE	2		Deamidated
968.7074585	232.1404114	24.27	Chondroitin sulfate proteoglycan 4 OS=Cricetulus griseus OX=10029 GN=I79_003599 PE=4 SV=1		50.59	SPPSAGYLVMVSHGASADEPPSLDPVQSFSQEAVNSGR	SPPSAGYLVMVSHGASADEPPSLDPVQ[Dea]SFSQEAVNSGR	4	y	1	2	24.27	tr|G3H0E4|G3H0E4_CRIGR		FALSE	1121.810059	1	FALSE	2		Deamidated
968.7074585	1229.912598	24.27	Chondroitin sulfate proteoglycan 4 OS=Cricetulus griseus OX=10029 GN=I79_003599 PE=4 SV=1		41.54	SPPSAGYLVMVSHGASADEPPSLDPVQSFSQEAVNSGR	SPPSAGYLVMVSHGASADEPPSLDPVQ[Dea]SFSQEAVNSGR	4	y	3	36	24.27	tr|G3H0E4|G3H0E4_CRIGR		FALSE	1121.810059	1	FALSE	2		Deamidated
968.7074585	660.2987671	24.27	Chondroitin sulfate proteoglycan 4 OS=Cricetulus griseus OX=10029 GN=I79_003599 PE=4 SV=1		41	SPPSAGYLVMVSHGASADEPPSLDPVQSFSQEAVNSGR	SPPSAGYLVMVSHGASADEPPSLDPVQ[Dea]SFSQEAVNSGR	4	b	1	7	24.27	tr|G3H0E4|G3H0E4_CRIGR		FALSE	1121.810059	1	FALSE	2		Deamidated
968.7074585	1454.709717	24.27	Chondroitin sulfate proteoglycan 4 OS=Cricetulus griseus OX=10029 GN=I79_003599 PE=4 SV=1		40	SPPSAGYLVMVSHGASADEPPSLDPVQSFSQEAVNSGR	SPPSAGYLVMVSHGASADEPPSLDPVQ[Dea]SFSQEAVNSGR	4	b	1	15	24.27	tr|G3H0E4|G3H0E4_CRIGR		FALSE	1121.810059	1	FALSE	2		Deamidated
968.7074585	1541.741699	24.27	Chondroitin sulfate proteoglycan 4 OS=Cricetulus griseus OX=10029 GN=I79_003599 PE=4 SV=1		40	SPPSAGYLVMVSHGASADEPPSLDPVQSFSQEAVNSGR	SPPSAGYLVMVSHGASADEPPSLDPVQ[Dea]SFSQEAVNSGR	4	b	1	16	24.27	tr|G3H0E4|G3H0E4_CRIGR		FALSE	1121.810059	1	FALSE	2		Deamidated
968.7074585	497.2354431	24.27	Chondroitin sulfate proteoglycan 4 OS=Cricetulus griseus OX=10029 GN=I79_003599 PE=4 SV=1		31	SPPSAGYLVMVSHGASADEPPSLDPVQSFSQEAVNSGR	SPPSAGYLVMVSHGASADEPPSLDPVQ[Dea]SFSQEAVNSGR	4	b	1	6	24.27	tr|G3H0E4|G3H0E4_CRIGR		FALSE	1121.810059	1	FALSE	2		Deamidated
968.7074585	1612.778809	24.27	Chondroitin sulfate proteoglycan 4 OS=Cricetulus griseus OX=10029 GN=I79_003599 PE=4 SV=1		30	SPPSAGYLVMVSHGASADEPPSLDPVQSFSQEAVNSGR	SPPSAGYLVMVSHGASADEPPSLDPVQ[Dea]SFSQEAVNSGR	4	b	1	17	24.27	tr|G3H0E4|G3H0E4_CRIGR		FALSE	1121.810059	1	FALSE	2		Deamidated
968.7074585	1570.729492	24.27	Chondroitin sulfate proteoglycan 4 OS=Cricetulus griseus OX=10029 GN=I79_003599 PE=4 SV=1		21	SPPSAGYLVMVSHGASADEPPSLDPVQSFSQEAVNSGR	SPPSAGYLVMVSHGASADEPPSLDPVQ[Dea]SFSQEAVNSGR	4	b	2	31	24.27	tr|G3H0E4|G3H0E4_CRIGR		FALSE	1121.810059	1	FALSE	2		Deamidated
968.7074585	1727.805786	24.27	Chondroitin sulfate proteoglycan 4 OS=Cricetulus griseus OX=10029 GN=I79_003599 PE=4 SV=1		20	SPPSAGYLVMVSHGASADEPPSLDPVQSFSQEAVNSGR	SPPSAGYLVMVSHGASADEPPSLDPVQ[Dea]SFSQEAVNSGR	4	b	1	18	24.27	tr|G3H0E4|G3H0E4_CRIGR		FALSE	1121.810059	1	FALSE	2		Deamidated
968.7074585	1114.182007	24.27	Chondroitin sulfate proteoglycan 4 OS=Cricetulus griseus OX=10029 GN=I79_003599 PE=4 SV=1		11.96	SPPSAGYLVMVSHGASADEPPSLDPVQSFSQEAVNSGR	SPPSAGYLVMVSHGASADEPPSLDPVQ[Dea]SFSQEAVNSGR	4	b	3	33	24.27	tr|G3H0E4|G3H0E4_CRIGR		FALSE	1121.810059	1	FALSE	2		Deamidated
454.2384644	471.267395	12.72	Chondroitin sulfate proteoglycan 4 OS=Cricetulus griseus OX=10029 GN=I79_003599 PE=4 SV=1		342.63	TFHYELVQAPR	TFHYELVQAPR	3	y	1	4	12.72	tr|G3H0E4|G3H0E4_CRIGR		FALSE	767.7000122	0.998899996	FALSE	2
454.2384644	386.1822815	12.72	Chondroitin sulfate proteoglycan 4 OS=Cricetulus griseus OX=10029 GN=I79_003599 PE=4 SV=1		316.04	TFHYELVQAPR	TFHYELVQAPR	3	b	1	3	12.72	tr|G3H0E4|G3H0E4_CRIGR		FALSE	767.7000122	0.998899996	FALSE	2
454.2384644	272.1717224	12.72	Chondroitin sulfate proteoglycan 4 OS=Cricetulus griseus OX=10029 GN=I79_003599 PE=4 SV=1		147	TFHYELVQAPR	TFHYELVQAPR	3	y	1	2	12.72	tr|G3H0E4|G3H0E4_CRIGR		FALSE	767.7000122	0.998899996	FALSE	2
454.2384644	175.1189575	12.72	Chondroitin sulfate proteoglycan 4 OS=Cricetulus griseus OX=10029 GN=I79_003599 PE=4 SV=1		126	TFHYELVQAPR	TFHYELVQAPR	3	y	1	1	12.72	tr|G3H0E4|G3H0E4_CRIGR		FALSE	767.7000122	0.998899996	FALSE	2
454.2384644	343.2088318	12.72	Chondroitin sulfate proteoglycan 4 OS=Cricetulus griseus OX=10029 GN=I79_003599 PE=4 SV=1		105	TFHYELVQAPR	TFHYELVQAPR	3	y	1	3	12.72	tr|G3H0E4|G3H0E4_CRIGR		FALSE	767.7000122	0.998899996	FALSE	2
454.2384644	678.288208	12.72	Chondroitin sulfate proteoglycan 4 OS=Cricetulus griseus OX=10029 GN=I79_003599 PE=4 SV=1		101.15	TFHYELVQAPR	TFHYELVQAPR	3	b	1	5	12.72	tr|G3H0E4|G3H0E4_CRIGR		FALSE	767.7000122	0.998899996	FALSE	2
454.2384644	570.3358154	12.72	Chondroitin sulfate proteoglycan 4 OS=Cricetulus griseus OX=10029 GN=I79_003599 PE=4 SV=1		84	TFHYELVQAPR	TFHYELVQAPR	3	y	1	5	12.72	tr|G3H0E4|G3H0E4_CRIGR		FALSE	767.7000122	0.998899996	FALSE	2
454.2384644	890.4406738	12.72	Chondroitin sulfate proteoglycan 4 OS=Cricetulus griseus OX=10029 GN=I79_003599 PE=4 SV=1		42	TFHYELVQAPR	TFHYELVQAPR	3	b	1	7	12.72	tr|G3H0E4|G3H0E4_CRIGR		FALSE	767.7000122	0.998899996	FALSE	2
454.2384644	791.3722534	12.72	Chondroitin sulfate proteoglycan 4 OS=Cricetulus griseus OX=10029 GN=I79_003599 PE=4 SV=1		21	TFHYELVQAPR	TFHYELVQAPR	3	b	1	6	12.72	tr|G3H0E4|G3H0E4_CRIGR		FALSE	767.7000122	0.998899996	FALSE	2
741.4326782	399.2601929	39.91	Chondroitin sulfate proteoglycan 4 OS=Cricetulus griseus OX=10029 GN=I79_003599 PE=4 SV=1		407.04	TLAPPLLQITGPYFPTLPGLL	TLAPPLLQITGPYFPTLPGLL	3	y	1	4	39.91	tr|G3H0E4|G3H0E4_CRIGR		FALSE	707.5	1	FALSE	2
741.4326782	834.5083618	39.91	Chondroitin sulfate proteoglycan 4 OS=Cricetulus griseus OX=10029 GN=I79_003599 PE=4 SV=1		123.48	TLAPPLLQITGPYFPTLPGLL	TLAPPLLQITGPYFPTLPGLL	3	b	1	8	39.91	tr|G3H0E4|G3H0E4_CRIGR		FALSE	707.5	1	FALSE	2
741.4326782	706.4497681	39.91	Chondroitin sulfate proteoglycan 4 OS=Cricetulus griseus OX=10029 GN=I79_003599 PE=4 SV=1		91.76	TLAPPLLQITGPYFPTLPGLL	TLAPPLLQITGPYFPTLPGLL	3	b	1	7	39.91	tr|G3H0E4|G3H0E4_CRIGR		FALSE	707.5	1	FALSE	2
741.4326782	215.1390228	39.91	Chondroitin sulfate proteoglycan 4 OS=Cricetulus griseus OX=10029 GN=I79_003599 PE=4 SV=1		89.06	TLAPPLLQITGPYFPTLPGLL	TLAPPLLQITGPYFPTLPGLL	3	b	1	2	39.91	tr|G3H0E4|G3H0E4_CRIGR		FALSE	707.5	1	FALSE	2
741.4326782	286.1761475	39.91	Chondroitin sulfate proteoglycan 4 OS=Cricetulus griseus OX=10029 GN=I79_003599 PE=4 SV=1		67.47	TLAPPLLQITGPYFPTLPGLL	TLAPPLLQITGPYFPTLPGLL	3	b	1	3	39.91	tr|G3H0E4|G3H0E4_CRIGR		FALSE	707.5	1	FALSE	2
741.4326782	710.4447021	39.91	Chondroitin sulfate proteoglycan 4 OS=Cricetulus griseus OX=10029 GN=I79_003599 PE=4 SV=1		56.37	TLAPPLLQITGPYFPTLPGLL	TLAPPLLQITGPYFPTLPGLL	3	y	1	7	39.91	tr|G3H0E4|G3H0E4_CRIGR		FALSE	707.5	1	FALSE	2
741.4326782	1512.846069	39.91	Chondroitin sulfate proteoglycan 4 OS=Cricetulus griseus OX=10029 GN=I79_003599 PE=4 SV=1		51.59	TLAPPLLQITGPYFPTLPGLL	TLAPPLLQITGPYFPTLPGLL	3	b	1	14	39.91	tr|G3H0E4|G3H0E4_CRIGR		FALSE	707.5	1	FALSE	2
741.4326782	947.5924072	39.91	Chondroitin sulfate proteoglycan 4 OS=Cricetulus griseus OX=10029 GN=I79_003599 PE=4 SV=1		50.55	TLAPPLLQITGPYFPTLPGLL	TLAPPLLQITGPYFPTLPGLL	3	b	1	9	39.91	tr|G3H0E4|G3H0E4_CRIGR		FALSE	707.5	1	FALSE	2
741.4326782	1105.661621	39.91	Chondroitin sulfate proteoglycan 4 OS=Cricetulus griseus OX=10029 GN=I79_003599 PE=4 SV=1		49.35	TLAPPLLQITGPYFPTLPGLL	TLAPPLLQITGPYFPTLPGLL	3	b	1	11	39.91	tr|G3H0E4|G3H0E4_CRIGR		FALSE	707.5	1	FALSE	2
741.4326782	593.3657227	39.91	Chondroitin sulfate proteoglycan 4 OS=Cricetulus griseus OX=10029 GN=I79_003599 PE=4 SV=1		47.36	TLAPPLLQITGPYFPTLPGLL	TLAPPLLQITGPYFPTLPGLL	3	b	1	6	39.91	tr|G3H0E4|G3H0E4_CRIGR		FALSE	707.5	1	FALSE	2
741.4326782	741.4326782	39.91	Chondroitin sulfate proteoglycan 4 OS=Cricetulus griseus OX=10029 GN=I79_003599 PE=4 SV=1		43.37	TLAPPLLQITGPYFPTLPGLL	TLAPPLLQITGPYFPTLPGLL	3	y	3	21	39.91	tr|G3H0E4|G3H0E4_CRIGR		FALSE	707.5	1	FALSE	2
741.4326782	245.1859741	39.91	Chondroitin sulfate proteoglycan 4 OS=Cricetulus griseus OX=10029 GN=I79_003599 PE=4 SV=1		34.35	TLAPPLLQITGPYFPTLPGLL	TLAPPLLQITGPYFPTLPGLL	3	y	1	2	39.91	tr|G3H0E4|G3H0E4_CRIGR		FALSE	707.5	1	FALSE	2
741.4326782	1048.640137	39.91	Chondroitin sulfate proteoglycan 4 OS=Cricetulus griseus OX=10029 GN=I79_003599 PE=4 SV=1		33.03	TLAPPLLQITGPYFPTLPGLL	TLAPPLLQITGPYFPTLPGLL	3	b	1	10	39.91	tr|G3H0E4|G3H0E4_CRIGR		FALSE	707.5	1	FALSE	2
741.4326782	1174.650635	39.91	Chondroitin sulfate proteoglycan 4 OS=Cricetulus griseus OX=10029 GN=I79_003599 PE=4 SV=1		32.11	TLAPPLLQITGPYFPTLPGLL	TLAPPLLQITGPYFPTLPGLL	3	y	1	11	39.91	tr|G3H0E4|G3H0E4_CRIGR		FALSE	707.5	1	FALSE	2
741.4326782	1365.77771	39.91	Chondroitin sulfate proteoglycan 4 OS=Cricetulus griseus OX=10029 GN=I79_003599 PE=4 SV=1		29.12	TLAPPLLQITGPYFPTLPGLL	TLAPPLLQITGPYFPTLPGLL	3	b	1	13	39.91	tr|G3H0E4|G3H0E4_CRIGR		FALSE	707.5	1	FALSE	2
741.4326782	1117.62915	39.91	Chondroitin sulfate proteoglycan 4 OS=Cricetulus griseus OX=10029 GN=I79_003599 PE=4 SV=1		26.6	TLAPPLLQITGPYFPTLPGLL	TLAPPLLQITGPYFPTLPGLL	3	y	1	10	39.91	tr|G3H0E4|G3H0E4_CRIGR		FALSE	707.5	1	FALSE	2
741.4326782	512.3442383	39.91	Chondroitin sulfate proteoglycan 4 OS=Cricetulus griseus OX=10029 GN=I79_003599 PE=4 SV=1		18.05	TLAPPLLQITGPYFPTLPGLL	TLAPPLLQITGPYFPTLPGLL	3	y	1	5	39.91	tr|G3H0E4|G3H0E4_CRIGR		FALSE	707.5	1	FALSE	2
741.4326782	524.8236694	39.91	Chondroitin sulfate proteoglycan 4 OS=Cricetulus griseus OX=10029 GN=I79_003599 PE=4 SV=1		15	TLAPPLLQITGPYFPTLPGLL	TLAPPLLQITGPYFPTLPGLL	3	b	2	10	39.91	tr|G3H0E4|G3H0E4_CRIGR		FALSE	707.5	1	FALSE	2
741.4326782	132.1018982	39.91	Chondroitin sulfate proteoglycan 4 OS=Cricetulus griseus OX=10029 GN=I79_003599 PE=4 SV=1		14	TLAPPLLQITGPYFPTLPGLL	TLAPPLLQITGPYFPTLPGLL	3	y	1	1	39.91	tr|G3H0E4|G3H0E4_CRIGR		FALSE	707.5	1	FALSE	2
741.4326782	1275.698364	39.91	Chondroitin sulfate proteoglycan 4 OS=Cricetulus griseus OX=10029 GN=I79_003599 PE=4 SV=1		10	TLAPPLLQITGPYFPTLPGLL	TLAPPLLQITGPYFPTLPGLL	3	y	1	12	39.91	tr|G3H0E4|G3H0E4_CRIGR		FALSE	707.5	1	FALSE	2
753.3707886	753.3707886	9.02	Chondroitin sulfate proteoglycan 4 OS=Cricetulus griseus OX=10029 GN=I79_003599 PE=4 SV=1		875.6	PVQSFSQEAVNSGR	PVQSFSQEAVNSGR	2	y	2	14	9.02	tr|G3H0E4|G3H0E4_CRIGR		FALSE	651.5300293	0.999800026	FALSE	2
753.3707886	1181.554565	9.02	Chondroitin sulfate proteoglycan 4 OS=Cricetulus griseus OX=10029 GN=I79_003599 PE=4 SV=1		259.79	PVQSFSQEAVNSGR	PVQSFSQEAVNSGR	2	y	1	11	9.02	tr|G3H0E4|G3H0E4_CRIGR		FALSE	651.5300293	0.999800026	FALSE	2
753.3707886	947.4541016	9.02	Chondroitin sulfate proteoglycan 4 OS=Cricetulus griseus OX=10029 GN=I79_003599 PE=4 SV=1		191.86	PVQSFSQEAVNSGR	PVQSFSQEAVNSGR	2	y	1	9	9.02	tr|G3H0E4|G3H0E4_CRIGR		FALSE	651.5300293	0.999800026	FALSE	2
753.3707886	1309.613159	9.02	Chondroitin sulfate proteoglycan 4 OS=Cricetulus griseus OX=10029 GN=I79_003599 PE=4 SV=1		133.47	PVQSFSQEAVNSGR	PVQSFSQEAVNSGR	2	y	1	12	9.02	tr|G3H0E4|G3H0E4_CRIGR		FALSE	651.5300293	0.999800026	FALSE	2
753.3707886	646.319519	9.02	Chondroitin sulfate proteoglycan 4 OS=Cricetulus griseus OX=10029 GN=I79_003599 PE=4 SV=1		77	PVQSFSQEAVNSGR	PVQSFSQEAVNSGR	2	b	1	6	9.02	tr|G3H0E4|G3H0E4_CRIGR		FALSE	651.5300293	0.999800026	FALSE	2
753.3707886	732.3634644	9.02	Chondroitin sulfate proteoglycan 4 OS=Cricetulus griseus OX=10029 GN=I79_003599 PE=4 SV=1		77	PVQSFSQEAVNSGR	PVQSFSQEAVNSGR	2	y	1	7	9.02	tr|G3H0E4|G3H0E4_CRIGR		FALSE	651.5300293	0.999800026	FALSE	2
753.3707886	1094.522461	9.02	Chondroitin sulfate proteoglycan 4 OS=Cricetulus griseus OX=10029 GN=I79_003599 PE=4 SV=1		70.38	PVQSFSQEAVNSGR	PVQSFSQEAVNSGR	2	y	1	10	9.02	tr|G3H0E4|G3H0E4_CRIGR		FALSE	651.5300293	0.999800026	FALSE	2
753.3707886	325.1870422	9.02	Chondroitin sulfate proteoglycan 4 OS=Cricetulus griseus OX=10029 GN=I79_003599 PE=4 SV=1		56.41	PVQSFSQEAVNSGR	PVQSFSQEAVNSGR	2	b	1	3	9.02	tr|G3H0E4|G3H0E4_CRIGR		FALSE	651.5300293	0.999800026	FALSE	2
753.3707886	433.2153625	9.02	Chondroitin sulfate proteoglycan 4 OS=Cricetulus griseus OX=10029 GN=I79_003599 PE=4 SV=1		42	PVQSFSQEAVNSGR	PVQSFSQEAVNSGR	2	y	1	4	9.02	tr|G3H0E4|G3H0E4_CRIGR		FALSE	651.5300293	0.999800026	FALSE	2
753.3707886	532.2838135	9.02	Chondroitin sulfate proteoglycan 4 OS=Cricetulus griseus OX=10029 GN=I79_003599 PE=4 SV=1		37.95	PVQSFSQEAVNSGR	PVQSFSQEAVNSGR	2	y	1	5	9.02	tr|G3H0E4|G3H0E4_CRIGR		FALSE	651.5300293	0.999800026	FALSE	2
753.3707886	603.3209229	9.02	Chondroitin sulfate proteoglycan 4 OS=Cricetulus griseus OX=10029 GN=I79_003599 PE=4 SV=1		35	PVQSFSQEAVNSGR	PVQSFSQEAVNSGR	2	y	1	6	9.02	tr|G3H0E4|G3H0E4_CRIGR		FALSE	651.5300293	0.999800026	FALSE	2
753.3707886	655.3101807	9.02	Chondroitin sulfate proteoglycan 4 OS=Cricetulus griseus OX=10029 GN=I79_003599 PE=4 SV=1		35	PVQSFSQEAVNSGR	PVQSFSQEAVNSGR	2	y	2	12	9.02	tr|G3H0E4|G3H0E4_CRIGR		FALSE	651.5300293	0.999800026	FALSE	2
753.3707886	744.3654785	9.02	Chondroitin sulfate proteoglycan 4 OS=Cricetulus griseus OX=10029 GN=I79_003599 PE=4 SV=1		35	PVQSFSQEAVNSGR	PVQSFSQEAVNSGR	2	b	2	14	9.02	tr|G3H0E4|G3H0E4_CRIGR		FALSE	651.5300293	0.999800026	FALSE	2
753.3707886	860.4220581	9.02	Chondroitin sulfate proteoglycan 4 OS=Cricetulus griseus OX=10029 GN=I79_003599 PE=4 SV=1		33.28	PVQSFSQEAVNSGR	PVQSFSQEAVNSGR	2	y	1	8	9.02	tr|G3H0E4|G3H0E4_CRIGR		FALSE	651.5300293	0.999800026	FALSE	2
753.3707886	412.2190552	9.02	Chondroitin sulfate proteoglycan 4 OS=Cricetulus griseus OX=10029 GN=I79_003599 PE=4 SV=1		28	PVQSFSQEAVNSGR	PVQSFSQEAVNSGR	2	b	1	4	9.02	tr|G3H0E4|G3H0E4_CRIGR		FALSE	651.5300293	0.999800026	FALSE	2
753.3707886	559.2874756	9.02	Chondroitin sulfate proteoglycan 4 OS=Cricetulus griseus OX=10029 GN=I79_003599 PE=4 SV=1		21.03	PVQSFSQEAVNSGR	PVQSFSQEAVNSGR	2	b	1	5	9.02	tr|G3H0E4|G3H0E4_CRIGR		FALSE	651.5300293	0.999800026	FALSE	2
753.3707886	319.1724548	9.02	Chondroitin sulfate proteoglycan 4 OS=Cricetulus griseus OX=10029 GN=I79_003599 PE=4 SV=1		21	PVQSFSQEAVNSGR	PVQSFSQEAVNSGR	2	y	1	3	9.02	tr|G3H0E4|G3H0E4_CRIGR		FALSE	651.5300293	0.999800026	FALSE	2
753.3707886	1073.526245	9.02	Chondroitin sulfate proteoglycan 4 OS=Cricetulus griseus OX=10029 GN=I79_003599 PE=4 SV=1		21	PVQSFSQEAVNSGR	PVQSFSQEAVNSGR	2	b	1	10	9.02	tr|G3H0E4|G3H0E4_CRIGR		FALSE	651.5300293	0.999800026	FALSE	2
753.3707886	1274.601196	9.02	Chondroitin sulfate proteoglycan 4 OS=Cricetulus griseus OX=10029 GN=I79_003599 PE=4 SV=1		14	PVQSFSQEAVNSGR	PVQSFSQEAVNSGR	2	b	1	12	9.02	tr|G3H0E4|G3H0E4_CRIGR		FALSE	651.5300293	0.999800026	FALSE	2
703.7379761	286.1761475	37.92	Chondroitin sulfate proteoglycan 4 OS=Cricetulus griseus OX=10029 GN=I79_003599 PE=4 SV=1		505	TLAPPLLQITGPYFPTLPGL	TLAPPLLQITGPYFPTLPGL	3	y	1	3	37.92	tr|G3H0E4|G3H0E4_CRIGR		FALSE	633.6199951	0.999000013	FALSE	2
703.7379761	834.5083618	37.92	Chondroitin sulfate proteoglycan 4 OS=Cricetulus griseus OX=10029 GN=I79_003599 PE=4 SV=1		76.12	TLAPPLLQITGPYFPTLPGL	TLAPPLLQITGPYFPTLPGL	3	b	1	8	37.92	tr|G3H0E4|G3H0E4_CRIGR		FALSE	633.6199951	0.999000013	FALSE	2
703.7379761	215.1390228	37.92	Chondroitin sulfate proteoglycan 4 OS=Cricetulus griseus OX=10029 GN=I79_003599 PE=4 SV=1		68.34	TLAPPLLQITGPYFPTLPGL	TLAPPLLQITGPYFPTLPGL	3	b	1	2	37.92	tr|G3H0E4|G3H0E4_CRIGR		FALSE	633.6199951	0.999000013	FALSE	2
703.7379761	706.4497681	37.92	Chondroitin sulfate proteoglycan 4 OS=Cricetulus griseus OX=10029 GN=I79_003599 PE=4 SV=1		67.66	TLAPPLLQITGPYFPTLPGL	TLAPPLLQITGPYFPTLPGL	3	b	1	7	37.92	tr|G3H0E4|G3H0E4_CRIGR		FALSE	633.6199951	0.999000013	FALSE	2
703.7379761	597.3606567	37.92	Chondroitin sulfate proteoglycan 4 OS=Cricetulus griseus OX=10029 GN=I79_003599 PE=4 SV=1		55.11	TLAPPLLQITGPYFPTLPGL	TLAPPLLQITGPYFPTLPGL	3	y	1	6	37.92	tr|G3H0E4|G3H0E4_CRIGR		FALSE	633.6199951	0.999000013	FALSE	2
703.7379761	1004.579529	37.92	Chondroitin sulfate proteoglycan 4 OS=Cricetulus griseus OX=10029 GN=I79_003599 PE=4 SV=1		51.65	TLAPPLLQITGPYFPTLPGL	TLAPPLLQITGPYFPTLPGL	3	y	2	19	37.92	tr|G3H0E4|G3H0E4_CRIGR		FALSE	633.6199951	0.999000013	FALSE	2
703.7379761	1512.846069	37.92	Chondroitin sulfate proteoglycan 4 OS=Cricetulus griseus OX=10029 GN=I79_003599 PE=4 SV=1		45.63	TLAPPLLQITGPYFPTLPGL	TLAPPLLQITGPYFPTLPGL	3	b	1	14	37.92	tr|G3H0E4|G3H0E4_CRIGR		FALSE	633.6199951	0.999000013	FALSE	2
703.7379761	593.3657227	37.92	Chondroitin sulfate proteoglycan 4 OS=Cricetulus griseus OX=10029 GN=I79_003599 PE=4 SV=1		45.62	TLAPPLLQITGPYFPTLPGL	TLAPPLLQITGPYFPTLPGL	3	b	1	6	37.92	tr|G3H0E4|G3H0E4_CRIGR		FALSE	633.6199951	0.999000013	FALSE	2
703.7379761	1048.640137	37.92	Chondroitin sulfate proteoglycan 4 OS=Cricetulus griseus OX=10029 GN=I79_003599 PE=4 SV=1		37.65	TLAPPLLQITGPYFPTLPGL	TLAPPLLQITGPYFPTLPGL	3	b	1	10	37.92	tr|G3H0E4|G3H0E4_CRIGR		FALSE	633.6199951	0.999000013	FALSE	2
703.7379761	1365.77771	37.92	Chondroitin sulfate proteoglycan 4 OS=Cricetulus griseus OX=10029 GN=I79_003599 PE=4 SV=1		34.06	TLAPPLLQITGPYFPTLPGL	TLAPPLLQITGPYFPTLPGL	3	b	1	13	37.92	tr|G3H0E4|G3H0E4_CRIGR		FALSE	633.6199951	0.999000013	FALSE	2
703.7379761	947.5924072	37.92	Chondroitin sulfate proteoglycan 4 OS=Cricetulus griseus OX=10029 GN=I79_003599 PE=4 SV=1		26.57	TLAPPLLQITGPYFPTLPGL	TLAPPLLQITGPYFPTLPGL	3	b	1	9	37.92	tr|G3H0E4|G3H0E4_CRIGR		FALSE	633.6199951	0.999000013	FALSE	2
703.7379761	1061.56665	37.92	Chondroitin sulfate proteoglycan 4 OS=Cricetulus griseus OX=10029 GN=I79_003599 PE=4 SV=1		19.07	TLAPPLLQITGPYFPTLPGL	TLAPPLLQITGPYFPTLPGL	3	y	1	10	37.92	tr|G3H0E4|G3H0E4_CRIGR		FALSE	633.6199951	0.999000013	FALSE	2
703.7379761	1105.661621	37.92	Chondroitin sulfate proteoglycan 4 OS=Cricetulus griseus OX=10029 GN=I79_003599 PE=4 SV=1		15.85	TLAPPLLQITGPYFPTLPGL	TLAPPLLQITGPYFPTLPGL	3	b	1	11	37.92	tr|G3H0E4|G3H0E4_CRIGR		FALSE	633.6199951	0.999000013	FALSE	2
703.7379761	399.2601929	37.92	Chondroitin sulfate proteoglycan 4 OS=Cricetulus griseus OX=10029 GN=I79_003599 PE=4 SV=1		14.11	TLAPPLLQITGPYFPTLPGL	TLAPPLLQITGPYFPTLPGL	3	y	1	4	37.92	tr|G3H0E4|G3H0E4_CRIGR		FALSE	633.6199951	0.999000013	FALSE	2
703.7379761	474.2998657	37.92	Chondroitin sulfate proteoglycan 4 OS=Cricetulus griseus OX=10029 GN=I79_003599 PE=4 SV=1		12	TLAPPLLQITGPYFPTLPGL	TLAPPLLQITGPYFPTLPGL	3	b	2	9	37.92	tr|G3H0E4|G3H0E4_CRIGR		FALSE	633.6199951	0.999000013	FALSE	2
703.7379761	1162.614258	37.92	Chondroitin sulfate proteoglycan 4 OS=Cricetulus griseus OX=10029 GN=I79_003599 PE=4 SV=1		11.3	TLAPPLLQITGPYFPTLPGL	TLAPPLLQITGPYFPTLPGL	3	y	1	11	37.92	tr|G3H0E4|G3H0E4_CRIGR		FALSE	633.6199951	0.999000013	FALSE	2
703.7379761	1609.898804	37.92	Chondroitin sulfate proteoglycan 4 OS=Cricetulus griseus OX=10029 GN=I79_003599 PE=4 SV=1		5.12	TLAPPLLQITGPYFPTLPGL	TLAPPLLQITGPYFPTLPGL	3	b	1	15	37.92	tr|G3H0E4|G3H0E4_CRIGR		FALSE	633.6199951	0.999000013	FALSE	2
775.3148193	775.3148193	13.11	Chondroitin sulfate proteoglycan 4 OS=Cricetulus griseus OX=10029 GN=I79_003599 PE=4 SV=1		315.1	QGEGSGDMAWEEVR	[PGQ]-QGEGSGDM[Oxi]AWEEVR	2	y	2	14	13.11	tr|G3H0E4|G3H0E4_CRIGR		FALSE	451.2999878	1	FALSE	2		Oxidation,Gln->pyro-Glu	PGQ
775.3148193	532.272522	13.11	Chondroitin sulfate proteoglycan 4 OS=Cricetulus griseus OX=10029 GN=I79_003599 PE=4 SV=1		239.67	QGEGSGDMAWEEVR	[PGQ]-QGEGSGDM[Oxi]AWEEVR	2	y	1	4	13.11	tr|G3H0E4|G3H0E4_CRIGR		FALSE	451.2999878	1	FALSE	2		Oxidation,Gln->pyro-Glu	PGQ
775.3148193	718.3518677	13.11	Chondroitin sulfate proteoglycan 4 OS=Cricetulus griseus OX=10029 GN=I79_003599 PE=4 SV=1		211.13	QGEGSGDMAWEEVR	[PGQ]-QGEGSGDM[Oxi]AWEEVR	2	y	1	5	13.11	tr|G3H0E4|G3H0E4_CRIGR		FALSE	451.2999878	1	FALSE	2		Oxidation,Gln->pyro-Glu	PGQ
775.3148193	761.2406616	13.11	Chondroitin sulfate proteoglycan 4 OS=Cricetulus griseus OX=10029 GN=I79_003599 PE=4 SV=1		169.23	QGEGSGDMAWEEVR	[PGQ]-QGEGSGDM[Oxi]AWEEVR	2	b	1	8	13.11	tr|G3H0E4|G3H0E4_CRIGR		FALSE	451.2999878	1	FALSE	2		Oxidation,Gln->pyro-Glu	PGQ
775.3148193	789.3889771	13.11	Chondroitin sulfate proteoglycan 4 OS=Cricetulus griseus OX=10029 GN=I79_003599 PE=4 SV=1		169.23	QGEGSGDMAWEEVR	[PGQ]-QGEGSGDM[Oxi]AWEEVR	2	y	1	6	13.11	tr|G3H0E4|G3H0E4_CRIGR		FALSE	451.2999878	1	FALSE	2		Oxidation,Gln->pyro-Glu	PGQ
775.3148193	1108.472778	13.11	Chondroitin sulfate proteoglycan 4 OS=Cricetulus griseus OX=10029 GN=I79_003599 PE=4 SV=1		169.23	QGEGSGDMAWEEVR	[PGQ]-QGEGSGDM[Oxi]AWEEVR	2	y	1	9	13.11	tr|G3H0E4|G3H0E4_CRIGR		FALSE	451.2999878	1	FALSE	2		Oxidation,Gln->pyro-Glu	PGQ
775.3148193	175.1189575	13.11	Chondroitin sulfate proteoglycan 4 OS=Cricetulus griseus OX=10029 GN=I79_003599 PE=4 SV=1		147	QGEGSGDMAWEEVR	[PGQ]-QGEGSGDM[Oxi]AWEEVR	2	y	1	1	13.11	tr|G3H0E4|G3H0E4_CRIGR		FALSE	451.2999878	1	FALSE	2		Oxidation,Gln->pyro-Glu	PGQ
775.3148193	274.1873779	13.11	Chondroitin sulfate proteoglycan 4 OS=Cricetulus griseus OX=10029 GN=I79_003599 PE=4 SV=1		126	QGEGSGDMAWEEVR	[PGQ]-QGEGSGDM[Oxi]AWEEVR	2	y	1	2	13.11	tr|G3H0E4|G3H0E4_CRIGR		FALSE	451.2999878	1	FALSE	2		Oxidation,Gln->pyro-Glu	PGQ
775.3148193	403.22995	13.11	Chondroitin sulfate proteoglycan 4 OS=Cricetulus griseus OX=10029 GN=I79_003599 PE=4 SV=1		105	QGEGSGDMAWEEVR	[PGQ]-QGEGSGDM[Oxi]AWEEVR	2	y	1	3	13.11	tr|G3H0E4|G3H0E4_CRIGR		FALSE	451.2999878	1	FALSE	2		Oxidation,Gln->pyro-Glu	PGQ
775.3148193	442.1568604	13.11	Chondroitin sulfate proteoglycan 4 OS=Cricetulus griseus OX=10029 GN=I79_003599 PE=4 SV=1		63	QGEGSGDMAWEEVR	[PGQ]-QGEGSGDM[Oxi]AWEEVR	2	b	1	5	13.11	tr|G3H0E4|G3H0E4_CRIGR		FALSE	451.2999878	1	FALSE	2		Oxidation,Gln->pyro-Glu	PGQ
775.3148193	1276.442261	13.11	Chondroitin sulfate proteoglycan 4 OS=Cricetulus griseus OX=10029 GN=I79_003599 PE=4 SV=1		63	QGEGSGDMAWEEVR	[PGQ]-QGEGSGDM[Oxi]AWEEVR	2	b	1	12	13.11	tr|G3H0E4|G3H0E4_CRIGR		FALSE	451.2999878	1	FALSE	2		Oxidation,Gln->pyro-Glu	PGQ
775.3148193	499.1783142	13.11	Chondroitin sulfate proteoglycan 4 OS=Cricetulus griseus OX=10029 GN=I79_003599 PE=4 SV=1		42	QGEGSGDMAWEEVR	[PGQ]-QGEGSGDM[Oxi]AWEEVR	2	b	1	6	13.11	tr|G3H0E4|G3H0E4_CRIGR		FALSE	451.2999878	1	FALSE	2		Oxidation,Gln->pyro-Glu	PGQ
775.3148193	936.4243774	13.11	Chondroitin sulfate proteoglycan 4 OS=Cricetulus griseus OX=10029 GN=I79_003599 PE=4 SV=1		42	QGEGSGDMAWEEVR	[PGQ]-QGEGSGDM[Oxi]AWEEVR	2	y	1	7	13.11	tr|G3H0E4|G3H0E4_CRIGR		FALSE	451.2999878	1	FALSE	2		Oxidation,Gln->pyro-Glu	PGQ
775.3148193	1051.451294	13.11	Chondroitin sulfate proteoglycan 4 OS=Cricetulus griseus OX=10029 GN=I79_003599 PE=4 SV=1		42	QGEGSGDMAWEEVR	[PGQ]-QGEGSGDM[Oxi]AWEEVR	2	y	1	8	13.11	tr|G3H0E4|G3H0E4_CRIGR		FALSE	451.2999878	1	FALSE	2		Oxidation,Gln->pyro-Glu	PGQ
775.3148193	1147.399658	13.11	Chondroitin sulfate proteoglycan 4 OS=Cricetulus griseus OX=10029 GN=I79_003599 PE=4 SV=1		42	QGEGSGDMAWEEVR	[PGQ]-QGEGSGDM[Oxi]AWEEVR	2	b	1	11	13.11	tr|G3H0E4|G3H0E4_CRIGR		FALSE	451.2999878	1	FALSE	2		Oxidation,Gln->pyro-Glu	PGQ
775.3148193	614.2052612	13.11	Chondroitin sulfate proteoglycan 4 OS=Cricetulus griseus OX=10029 GN=I79_003599 PE=4 SV=1		21	QGEGSGDMAWEEVR	[PGQ]-QGEGSGDM[Oxi]AWEEVR	2	b	1	7	13.11	tr|G3H0E4|G3H0E4_CRIGR		FALSE	451.2999878	1	FALSE	2		Oxidation,Gln->pyro-Glu	PGQ
775.3148193	1375.510742	13.11	Chondroitin sulfate proteoglycan 4 OS=Cricetulus griseus OX=10029 GN=I79_003599 PE=4 SV=1		21	QGEGSGDMAWEEVR	[PGQ]-QGEGSGDM[Oxi]AWEEVR	2	b	1	13	13.11	tr|G3H0E4|G3H0E4_CRIGR		FALSE	451.2999878	1	FALSE	2		Oxidation,Gln->pyro-Glu	PGQ
733.0100708	803.4158325	12.05	Chondroitin sulfate proteoglycan 4 OS=Cricetulus griseus OX=10029 GN=I79_003599 PE=4 SV=1		545.09	LSDGQSFSQSDLQAGHVTYR	LSDGQSFSQSDLQ[Dea]AGHVTYR	3	y	1	7	12.05	tr|G3H0E4|G3H0E4_CRIGR		FALSE	349.6099854	0.999100029	FALSE	2		Deamidated
733.0100708	733.0100708	12.05	Chondroitin sulfate proteoglycan 4 OS=Cricetulus griseus OX=10029 GN=I79_003599 PE=4 SV=1		525.23	LSDGQSFSQSDLQAGHVTYR	LSDGQSFSQSDLQ[Dea]AGHVTYR	3	y	3	20	12.05	tr|G3H0E4|G3H0E4_CRIGR		FALSE	349.6099854	0.999100029	FALSE	2		Deamidated
733.0100708	732.3787231	12.05	Chondroitin sulfate proteoglycan 4 OS=Cricetulus griseus OX=10029 GN=I79_003599 PE=4 SV=1		252.1	LSDGQSFSQSDLQAGHVTYR	LSDGQSFSQSDLQ[Dea]AGHVTYR	3	y	1	6	12.05	tr|G3H0E4|G3H0E4_CRIGR		FALSE	349.6099854	0.999100029	FALSE	2		Deamidated
733.0100708	439.22995	12.05	Chondroitin sulfate proteoglycan 4 OS=Cricetulus griseus OX=10029 GN=I79_003599 PE=4 SV=1		170.36	LSDGQSFSQSDLQAGHVTYR	LSDGQSFSQSDLQ[Dea]AGHVTYR	3	y	1	3	12.05	tr|G3H0E4|G3H0E4_CRIGR		FALSE	349.6099854	0.999100029	FALSE	2		Deamidated
733.0100708	727.0065308	12.05	Chondroitin sulfate proteoglycan 4 OS=Cricetulus griseus OX=10029 GN=I79_003599 PE=4 SV=1		148.13	LSDGQSFSQSDLQAGHVTYR	LSDGQSFSQSDLQ[Dea]AGHVTYR	3	b	3	20	12.05	tr|G3H0E4|G3H0E4_CRIGR		FALSE	349.6099854	0.999100029	FALSE	2		Deamidated
733.0100708	338.1822815	12.05	Chondroitin sulfate proteoglycan 4 OS=Cricetulus griseus OX=10029 GN=I79_003599 PE=4 SV=1		147	LSDGQSFSQSDLQAGHVTYR	LSDGQSFSQSDLQ[Dea]AGHVTYR	3	y	2	5	12.05	tr|G3H0E4|G3H0E4_CRIGR		FALSE	349.6099854	0.999100029	FALSE	2		Deamidated
733.0100708	538.2984009	12.05	Chondroitin sulfate proteoglycan 4 OS=Cricetulus griseus OX=10029 GN=I79_003599 PE=4 SV=1		127.23	LSDGQSFSQSDLQAGHVTYR	LSDGQSFSQSDLQ[Dea]AGHVTYR	3	y	1	4	12.05	tr|G3H0E4|G3H0E4_CRIGR		FALSE	349.6099854	0.999100029	FALSE	2		Deamidated
733.0100708	501.2303467	12.05	Chondroitin sulfate proteoglycan 4 OS=Cricetulus griseus OX=10029 GN=I79_003599 PE=4 SV=1		106.23	LSDGQSFSQSDLQAGHVTYR	LSDGQSFSQSDLQ[Dea]AGHVTYR	3	b	1	5	12.05	tr|G3H0E4|G3H0E4_CRIGR		FALSE	349.6099854	0.999100029	FALSE	2		Deamidated
733.0100708	675.3572998	12.05	Chondroitin sulfate proteoglycan 4 OS=Cricetulus griseus OX=10029 GN=I79_003599 PE=4 SV=1		105.1	LSDGQSFSQSDLQAGHVTYR	LSDGQSFSQSDLQ[Dea]AGHVTYR	3	y	1	5	12.05	tr|G3H0E4|G3H0E4_CRIGR		FALSE	349.6099854	0.999100029	FALSE	2		Deamidated
733.0100708	201.1233673	12.05	Chondroitin sulfate proteoglycan 4 OS=Cricetulus griseus OX=10029 GN=I79_003599 PE=4 SV=1		84.1	LSDGQSFSQSDLQAGHVTYR	LSDGQSFSQSDLQ[Dea]AGHVTYR	3	b	1	2	12.05	tr|G3H0E4|G3H0E4_CRIGR		FALSE	349.6099854	0.999100029	FALSE	2		Deamidated
733.0100708	805.3839111	12.05	Chondroitin sulfate proteoglycan 4 OS=Cricetulus griseus OX=10029 GN=I79_003599 PE=4 SV=1		84	LSDGQSFSQSDLQAGHVTYR	LSDGQSFSQSDLQ[Dea]AGHVTYR	3	y	2	14	12.05	tr|G3H0E4|G3H0E4_CRIGR		FALSE	349.6099854	0.999100029	FALSE	2		Deamidated
733.0100708	848.8999023	12.05	Chondroitin sulfate proteoglycan 4 OS=Cricetulus griseus OX=10029 GN=I79_003599 PE=4 SV=1		84	LSDGQSFSQSDLQAGHVTYR	LSDGQSFSQSDLQ[Dea]AGHVTYR	3	y	2	15	12.05	tr|G3H0E4|G3H0E4_CRIGR		FALSE	349.6099854	0.999100029	FALSE	2		Deamidated
733.0100708	998.9534302	12.05	Chondroitin sulfate proteoglycan 4 OS=Cricetulus griseus OX=10029 GN=I79_003599 PE=4 SV=1		84	LSDGQSFSQSDLQAGHVTYR	LSDGQSFSQSDLQ[Dea]AGHVTYR	3	y	2	18	12.05	tr|G3H0E4|G3H0E4_CRIGR		FALSE	349.6099854	0.999100029	FALSE	2		Deamidated
733.0100708	316.1502991	12.05	Chondroitin sulfate proteoglycan 4 OS=Cricetulus griseus OX=10029 GN=I79_003599 PE=4 SV=1		77.74	LSDGQSFSQSDLQAGHVTYR	LSDGQSFSQSDLQ[Dea]AGHVTYR	3	b	1	3	12.05	tr|G3H0E4|G3H0E4_CRIGR		FALSE	349.6099854	0.999100029	FALSE	2		Deamidated
733.0100708	695.3153687	12.05	Chondroitin sulfate proteoglycan 4 OS=Cricetulus griseus OX=10029 GN=I79_003599 PE=4 SV=1		68.93	LSDGQSFSQSDLQAGHVTYR	LSDGQSFSQSDLQ[Dea]AGHVTYR	3	y	3	19	12.05	tr|G3H0E4|G3H0E4_CRIGR		FALSE	349.6099854	0.999100029	FALSE	2		Deamidated
733.0100708	175.1189575	12.05	Chondroitin sulfate proteoglycan 4 OS=Cricetulus griseus OX=10029 GN=I79_003599 PE=4 SV=1		63	LSDGQSFSQSDLQAGHVTYR	LSDGQSFSQSDLQ[Dea]AGHVTYR	3	y	1	1	12.05	tr|G3H0E4|G3H0E4_CRIGR		FALSE	349.6099854	0.999100029	FALSE	2		Deamidated
733.0100708	373.1717834	12.05	Chondroitin sulfate proteoglycan 4 OS=Cricetulus griseus OX=10029 GN=I79_003599 PE=4 SV=1		63	LSDGQSFSQSDLQAGHVTYR	LSDGQSFSQSDLQ[Dea]AGHVTYR	3	b	1	4	12.05	tr|G3H0E4|G3H0E4_CRIGR		FALSE	349.6099854	0.999100029	FALSE	2		Deamidated
733.0100708	932.4584351	12.05	Chondroitin sulfate proteoglycan 4 OS=Cricetulus griseus OX=10029 GN=I79_003599 PE=4 SV=1		63	LSDGQSFSQSDLQAGHVTYR	LSDGQSFSQSDLQ[Dea]AGHVTYR	3	y	1	8	12.05	tr|G3H0E4|G3H0E4_CRIGR		FALSE	349.6099854	0.999100029	FALSE	2		Deamidated
733.0100708	941.4399414	12.05	Chondroitin sulfate proteoglycan 4 OS=Cricetulus griseus OX=10029 GN=I79_003599 PE=4 SV=1		63	LSDGQSFSQSDLQAGHVTYR	LSDGQSFSQSDLQ[Dea]AGHVTYR	3	y	2	17	12.05	tr|G3H0E4|G3H0E4_CRIGR		FALSE	349.6099854	0.999100029	FALSE	2		Deamidated
733.0100708	1045.54248	12.05	Chondroitin sulfate proteoglycan 4 OS=Cricetulus griseus OX=10029 GN=I79_003599 PE=4 SV=1		42	LSDGQSFSQSDLQAGHVTYR	LSDGQSFSQSDLQ[Dea]AGHVTYR	3	y	1	9	12.05	tr|G3H0E4|G3H0E4_CRIGR		FALSE	349.6099854	0.999100029	FALSE	2		Deamidated
733.0100708	1160.569458	12.05	Chondroitin sulfate proteoglycan 4 OS=Cricetulus griseus OX=10029 GN=I79_003599 PE=4 SV=1		42	LSDGQSFSQSDLQAGHVTYR	LSDGQSFSQSDLQ[Dea]AGHVTYR	3	y	1	10	12.05	tr|G3H0E4|G3H0E4_CRIGR		FALSE	349.6099854	0.999100029	FALSE	2		Deamidated
733.0100708	1462.692139	12.05	Chondroitin sulfate proteoglycan 4 OS=Cricetulus griseus OX=10029 GN=I79_003599 PE=4 SV=1		42	LSDGQSFSQSDLQAGHVTYR	LSDGQSFSQSDLQ[Dea]AGHVTYR	3	y	1	13	12.05	tr|G3H0E4|G3H0E4_CRIGR		FALSE	349.6099854	0.999100029	FALSE	2		Deamidated
1156.609619	892.5250854	37.33	Chondroitin sulfate proteoglycan 4 OS=Cricetulus griseus OX=10029 GN=I79_003599 PE=4 SV=1		1236.31	QSQPMAFTVTILPVNDQPPVLTTNTGLQIWEGATVPIPPEALR	[PGQ]-QSQPMAFTVTILPVNDQPPVLTTNTGLQIWEGATVPIPPEALR	4	y	1	8	37.33	tr|G3H0E4|G3H0E4_CRIGR		FALSE	347.2799988	1	FALSE	2		Gln->pyro-Glu	PGQ
1156.609619	682.3882446	37.33	Chondroitin sulfate proteoglycan 4 OS=Cricetulus griseus OX=10029 GN=I79_003599 PE=4 SV=1		368.61	QSQPMAFTVTILPVNDQPPVLTTNTGLQIWEGATVPIPPEALR	[PGQ]-QSQPMAFTVTILPVNDQPPVLTTNTGLQIWEGATVPIPPEALR	4	y	1	6	37.33	tr|G3H0E4|G3H0E4_CRIGR		FALSE	347.2799988	1	FALSE	2		Gln->pyro-Glu	PGQ
1156.609619	1300.660645	37.33	Chondroitin sulfate proteoglycan 4 OS=Cricetulus griseus OX=10029 GN=I79_003599 PE=4 SV=1		165.1	QSQPMAFTVTILPVNDQPPVLTTNTGLQIWEGATVPIPPEALR	[PGQ]-QSQPMAFTVTILPVNDQPPVLTTNTGLQIWEGATVPIPPEALR	4	b	1	12	37.33	tr|G3H0E4|G3H0E4_CRIGR		FALSE	347.2799988	1	FALSE	2		Gln->pyro-Glu	PGQ
1156.609619	626.2602539	37.33	Chondroitin sulfate proteoglycan 4 OS=Cricetulus griseus OX=10029 GN=I79_003599 PE=4 SV=1		149.89	QSQPMAFTVTILPVNDQPPVLTTNTGLQIWEGATVPIPPEALR	[PGQ]-QSQPMAFTVTILPVNDQPPVLTTNTGLQIWEGATVPIPPEALR	4	b	1	6	37.33	tr|G3H0E4|G3H0E4_CRIGR		FALSE	347.2799988	1	FALSE	2		Gln->pyro-Glu	PGQ
1156.609619	773.3286743	37.33	Chondroitin sulfate proteoglycan 4 OS=Cricetulus griseus OX=10029 GN=I79_003599 PE=4 SV=1		130.31	QSQPMAFTVTILPVNDQPPVLTTNTGLQIWEGATVPIPPEALR	[PGQ]-QSQPMAFTVTILPVNDQPPVLTTNTGLQIWEGATVPIPPEALR	4	b	1	7	37.33	tr|G3H0E4|G3H0E4_CRIGR		FALSE	347.2799988	1	FALSE	2		Gln->pyro-Glu	PGQ
1156.609619	555.2231445	37.33	Chondroitin sulfate proteoglycan 4 OS=Cricetulus griseus OX=10029 GN=I79_003599 PE=4 SV=1		92.56	QSQPMAFTVTILPVNDQPPVLTTNTGLQIWEGATVPIPPEALR	[PGQ]-QSQPMAFTVTILPVNDQPPVLTTNTGLQIWEGATVPIPPEALR	4	b	1	5	37.33	tr|G3H0E4|G3H0E4_CRIGR		FALSE	347.2799988	1	FALSE	2		Gln->pyro-Glu	PGQ
1156.609619	991.5935059	37.33	Chondroitin sulfate proteoglycan 4 OS=Cricetulus griseus OX=10029 GN=I79_003599 PE=4 SV=1		70.29	QSQPMAFTVTILPVNDQPPVLTTNTGLQIWEGATVPIPPEALR	[PGQ]-QSQPMAFTVTILPVNDQPPVLTTNTGLQIWEGATVPIPPEALR	4	y	1	9	37.33	tr|G3H0E4|G3H0E4_CRIGR		FALSE	347.2799988	1	FALSE	2		Gln->pyro-Glu	PGQ
1156.609619	424.1826782	37.33	Chondroitin sulfate proteoglycan 4 OS=Cricetulus griseus OX=10029 GN=I79_003599 PE=4 SV=1		66.09	QSQPMAFTVTILPVNDQPPVLTTNTGLQIWEGATVPIPPEALR	[PGQ]-QSQPMAFTVTILPVNDQPPVLTTNTGLQIWEGATVPIPPEALR	4	b	1	4	37.33	tr|G3H0E4|G3H0E4_CRIGR		FALSE	347.2799988	1	FALSE	2		Gln->pyro-Glu	PGQ
1156.609619	1220.699707	37.33	Chondroitin sulfate proteoglycan 4 OS=Cricetulus griseus OX=10029 GN=I79_003599 PE=4 SV=1		61.5	QSQPMAFTVTILPVNDQPPVLTTNTGLQIWEGATVPIPPEALR	[PGQ]-QSQPMAFTVTILPVNDQPPVLTTNTGLQIWEGATVPIPPEALR	4	y	1	12	37.33	tr|G3H0E4|G3H0E4_CRIGR		FALSE	347.2799988	1	FALSE	2		Gln->pyro-Glu	PGQ
1156.609619	1074.492432	37.33	Chondroitin sulfate proteoglycan 4 OS=Cricetulus griseus OX=10029 GN=I79_003599 PE=4 SV=1		56.29	QSQPMAFTVTILPVNDQPPVLTTNTGLQIWEGATVPIPPEALR	[PGQ]-QSQPMAFTVTILPVNDQPPVLTTNTGLQIWEGATVPIPPEALR	4	b	1	10	37.33	tr|G3H0E4|G3H0E4_CRIGR		FALSE	347.2799988	1	FALSE	2		Gln->pyro-Glu	PGQ
1156.609619	1092.641113	37.33	Chondroitin sulfate proteoglycan 4 OS=Cricetulus griseus OX=10029 GN=I79_003599 PE=4 SV=1		55.02	QSQPMAFTVTILPVNDQPPVLTTNTGLQIWEGATVPIPPEALR	[PGQ]-QSQPMAFTVTILPVNDQPPVLTTNTGLQIWEGATVPIPPEALR	4	y	1	10	37.33	tr|G3H0E4|G3H0E4_CRIGR		FALSE	347.2799988	1	FALSE	2		Gln->pyro-Glu	PGQ
1156.609619	1349.74231	37.33	Chondroitin sulfate proteoglycan 4 OS=Cricetulus griseus OX=10029 GN=I79_003599 PE=4 SV=1		50.29	QSQPMAFTVTILPVNDQPPVLTTNTGLQIWEGATVPIPPEALR	[PGQ]-QSQPMAFTVTILPVNDQPPVLTTNTGLQIWEGATVPIPPEALR	4	y	1	13	37.33	tr|G3H0E4|G3H0E4_CRIGR		FALSE	347.2799988	1	FALSE	2		Gln->pyro-Glu	PGQ
1156.609619	1535.806885	37.33	Chondroitin sulfate proteoglycan 4 OS=Cricetulus griseus OX=10029 GN=I79_003599 PE=4 SV=1		50	QSQPMAFTVTILPVNDQPPVLTTNTGLQIWEGATVPIPPEALR	[PGQ]-QSQPMAFTVTILPVNDQPPVLTTNTGLQIWEGATVPIPPEALR	4	b	3	43	37.33	tr|G3H0E4|G3H0E4_CRIGR		FALSE	347.2799988	1	FALSE	2		Gln->pyro-Glu	PGQ
1156.609619	341.6977539	37.33	Chondroitin sulfate proteoglycan 4 OS=Cricetulus griseus OX=10029 GN=I79_003599 PE=4 SV=1		40	QSQPMAFTVTILPVNDQPPVLTTNTGLQIWEGATVPIPPEALR	[PGQ]-QSQPMAFTVTILPVNDQPPVLTTNTGLQIWEGATVPIPPEALR	4	y	2	6	37.33	tr|G3H0E4|G3H0E4_CRIGR		FALSE	347.2799988	1	FALSE	2		Gln->pyro-Glu	PGQ
1156.609619	1187.576538	37.33	Chondroitin sulfate proteoglycan 4 OS=Cricetulus griseus OX=10029 GN=I79_003599 PE=4 SV=1		35.42	QSQPMAFTVTILPVNDQPPVLTTNTGLQIWEGATVPIPPEALR	[PGQ]-QSQPMAFTVTILPVNDQPPVLTTNTGLQIWEGATVPIPPEALR	4	b	1	11	37.33	tr|G3H0E4|G3H0E4_CRIGR		FALSE	347.2799988	1	FALSE	2		Gln->pyro-Glu	PGQ
1156.609619	874.3763428	37.33	Chondroitin sulfate proteoglycan 4 OS=Cricetulus griseus OX=10029 GN=I79_003599 PE=4 SV=1		35.29	QSQPMAFTVTILPVNDQPPVLTTNTGLQIWEGATVPIPPEALR	[PGQ]-QSQPMAFTVTILPVNDQPPVLTTNTGLQIWEGATVPIPPEALR	4	b	1	8	37.33	tr|G3H0E4|G3H0E4_CRIGR		FALSE	347.2799988	1	FALSE	2		Gln->pyro-Glu	PGQ
1156.609619	327.1299133	37.33	Chondroitin sulfate proteoglycan 4 OS=Cricetulus griseus OX=10029 GN=I79_003599 PE=4 SV=1		26.5	QSQPMAFTVTILPVNDQPPVLTTNTGLQIWEGATVPIPPEALR	[PGQ]-QSQPMAFTVTILPVNDQPPVLTTNTGLQIWEGATVPIPPEALR	4	b	1	3	37.33	tr|G3H0E4|G3H0E4_CRIGR		FALSE	347.2799988	1	FALSE	2		Gln->pyro-Glu	PGQ
1156.609619	359.2401428	37.33	Chondroitin sulfate proteoglycan 4 OS=Cricetulus griseus OX=10029 GN=I79_003599 PE=4 SV=1		25	QSQPMAFTVTILPVNDQPPVLTTNTGLQIWEGATVPIPPEALR	[PGQ]-QSQPMAFTVTILPVNDQPPVLTTNTGLQIWEGATVPIPPEALR	4	y	1	3	37.33	tr|G3H0E4|G3H0E4_CRIGR		FALSE	347.2799988	1	FALSE	2		Gln->pyro-Glu	PGQ
1156.609619	585.3355103	37.33	Chondroitin sulfate proteoglycan 4 OS=Cricetulus griseus OX=10029 GN=I79_003599 PE=4 SV=1		20	QSQPMAFTVTILPVNDQPPVLTTNTGLQIWEGATVPIPPEALR	[PGQ]-QSQPMAFTVTILPVNDQPPVLTTNTGLQIWEGATVPIPPEALR	4	y	1	5	37.33	tr|G3H0E4|G3H0E4_CRIGR		FALSE	347.2799988	1	FALSE	2		Gln->pyro-Glu	PGQ
1156.609619	298.1798706	37.33	Chondroitin sulfate proteoglycan 4 OS=Cricetulus griseus OX=10029 GN=I79_003599 PE=4 SV=1		15	QSQPMAFTVTILPVNDQPPVLTTNTGLQIWEGATVPIPPEALR	[PGQ]-QSQPMAFTVTILPVNDQPPVLTTNTGLQIWEGATVPIPPEALR	4	y	3	8	37.33	tr|G3H0E4|G3H0E4_CRIGR		FALSE	347.2799988	1	FALSE	2		Gln->pyro-Glu	PGQ
1156.609619	288.2030029	37.33	Chondroitin sulfate proteoglycan 4 OS=Cricetulus griseus OX=10029 GN=I79_003599 PE=4 SV=1		10	QSQPMAFTVTILPVNDQPPVLTTNTGLQIWEGATVPIPPEALR	[PGQ]-QSQPMAFTVTILPVNDQPPVLTTNTGLQIWEGATVPIPPEALR	4	y	1	2	37.33	tr|G3H0E4|G3H0E4_CRIGR		FALSE	347.2799988	1	FALSE	2		Gln->pyro-Glu	PGQ
1156.609619	1776.964355	37.33	Chondroitin sulfate proteoglycan 4 OS=Cricetulus griseus OX=10029 GN=I79_003599 PE=4 SV=1		10	QSQPMAFTVTILPVNDQPPVLTTNTGLQIWEGATVPIPPEALR	[PGQ]-QSQPMAFTVTILPVNDQPPVLTTNTGLQIWEGATVPIPPEALR	4	y	1	16	37.33	tr|G3H0E4|G3H0E4_CRIGR		FALSE	347.2799988	1	FALSE	2		Gln->pyro-Glu	PGQ
527.24646	409.2193909	7.75	Chondroitin sulfate proteoglycan 4 OS=Cricetulus griseus OX=10029 GN=I79_003599 PE=4 SV=1		224.8	VYAHGGGGTQQDSFR	VYAHGGGGTQQDSFR	3	y	1	3	7.75	tr|G3H0E4|G3H0E4_CRIGR		FALSE	323.2399902	0.994899988	FALSE	2
527.24646	524.2463379	7.75	Chondroitin sulfate proteoglycan 4 OS=Cricetulus griseus OX=10029 GN=I79_003599 PE=4 SV=1		194	VYAHGGGGTQQDSFR	VYAHGGGGTQQDSFR	3	y	1	4	7.75	tr|G3H0E4|G3H0E4_CRIGR		FALSE	323.2399902	0.994899988	FALSE	2
527.24646	652.3049316	7.75	Chondroitin sulfate proteoglycan 4 OS=Cricetulus griseus OX=10029 GN=I79_003599 PE=4 SV=1		159.68	VYAHGGGGTQQDSFR	VYAHGGGGTQQDSFR	3	y	1	5	7.75	tr|G3H0E4|G3H0E4_CRIGR		FALSE	323.2399902	0.994899988	FALSE	2
527.24646	699.3209229	7.75	Chondroitin sulfate proteoglycan 4 OS=Cricetulus griseus OX=10029 GN=I79_003599 PE=4 SV=1		92.54	VYAHGGGGTQQDSFR	VYAHGGGGTQQDSFR	3	b	1	8	7.75	tr|G3H0E4|G3H0E4_CRIGR		FALSE	323.2399902	0.994899988	FALSE	2
527.24646	780.3634644	7.75	Chondroitin sulfate proteoglycan 4 OS=Cricetulus griseus OX=10029 GN=I79_003599 PE=4 SV=1		61.58	VYAHGGGGTQQDSFR	VYAHGGGGTQQDSFR	3	y	1	6	7.75	tr|G3H0E4|G3H0E4_CRIGR		FALSE	323.2399902	0.994899988	FALSE	2
527.24646	175.1189575	7.75	Chondroitin sulfate proteoglycan 4 OS=Cricetulus griseus OX=10029 GN=I79_003599 PE=4 SV=1		50.58	VYAHGGGGTQQDSFR	VYAHGGGGTQQDSFR	3	y	1	1	7.75	tr|G3H0E4|G3H0E4_CRIGR		FALSE	323.2399902	0.994899988	FALSE	2
527.24646	928.4271851	7.75	Chondroitin sulfate proteoglycan 4 OS=Cricetulus griseus OX=10029 GN=I79_003599 PE=4 SV=1		41.59	VYAHGGGGTQQDSFR	VYAHGGGGTQQDSFR	3	b	1	10	7.75	tr|G3H0E4|G3H0E4_CRIGR		FALSE	323.2399902	0.994899988	FALSE	2
527.24646	322.1873779	7.75	Chondroitin sulfate proteoglycan 4 OS=Cricetulus griseus OX=10029 GN=I79_003599 PE=4 SV=1		41.05	VYAHGGGGTQQDSFR	VYAHGGGGTQQDSFR	3	y	1	2	7.75	tr|G3H0E4|G3H0E4_CRIGR		FALSE	323.2399902	0.994899988	FALSE	2
527.24646	800.3685913	7.75	Chondroitin sulfate proteoglycan 4 OS=Cricetulus griseus OX=10029 GN=I79_003599 PE=4 SV=1		32.46	VYAHGGGGTQQDSFR	VYAHGGGGTQQDSFR	3	b	1	9	7.75	tr|G3H0E4|G3H0E4_CRIGR		FALSE	323.2399902	0.994899988	FALSE	2
527.24646	471.2350464	7.75	Chondroitin sulfate proteoglycan 4 OS=Cricetulus griseus OX=10029 GN=I79_003599 PE=4 SV=1		30	VYAHGGGGTQQDSFR	VYAHGGGGTQQDSFR	3	b	1	4	7.75	tr|G3H0E4|G3H0E4_CRIGR		FALSE	323.2399902	0.994899988	FALSE	2
527.24646	781.3607788	7.75	Chondroitin sulfate proteoglycan 4 OS=Cricetulus griseus OX=10029 GN=I79_003599 PE=4 SV=1		7.04	VYAHGGGGTQQDSFR	VYAHGGGGTQQDSFR	3	b	2	15	7.75	tr|G3H0E4|G3H0E4_CRIGR		FALSE	323.2399902	0.994899988	FALSE	2
767.3173828	718.3518677	15.68	Chondroitin sulfate proteoglycan 4 OS=Cricetulus griseus OX=10029 GN=I79_003599 PE=4 SV=1		321.64	QGEGSGDMAWEEVR	[PGQ]-QGEGSGDMAWEEVR	2	y	1	5	15.68	tr|G3H0E4|G3H0E4_CRIGR		FALSE	290.8200073	1	FALSE	2		Gln->pyro-Glu	PGQ
767.3173828	789.3889771	15.68	Chondroitin sulfate proteoglycan 4 OS=Cricetulus griseus OX=10029 GN=I79_003599 PE=4 SV=1		214.54	QGEGSGDMAWEEVR	[PGQ]-QGEGSGDMAWEEVR	2	y	1	6	15.68	tr|G3H0E4|G3H0E4_CRIGR		FALSE	290.8200073	1	FALSE	2		Gln->pyro-Glu	PGQ
767.3173828	920.4294434	15.68	Chondroitin sulfate proteoglycan 4 OS=Cricetulus griseus OX=10029 GN=I79_003599 PE=4 SV=1		163	QGEGSGDMAWEEVR	[PGQ]-QGEGSGDMAWEEVR	2	y	1	7	15.68	tr|G3H0E4|G3H0E4_CRIGR		FALSE	290.8200073	1	FALSE	2		Gln->pyro-Glu	PGQ
767.3173828	1092.477905	15.68	Chondroitin sulfate proteoglycan 4 OS=Cricetulus griseus OX=10029 GN=I79_003599 PE=4 SV=1		155.18	QGEGSGDMAWEEVR	[PGQ]-QGEGSGDMAWEEVR	2	y	1	9	15.68	tr|G3H0E4|G3H0E4_CRIGR		FALSE	290.8200073	1	FALSE	2		Gln->pyro-Glu	PGQ
767.3173828	614.2052612	15.68	Chondroitin sulfate proteoglycan 4 OS=Cricetulus griseus OX=10029 GN=I79_003599 PE=4 SV=1		136.17	QGEGSGDMAWEEVR	[PGQ]-QGEGSGDMAWEEVR	2	b	1	7	15.68	tr|G3H0E4|G3H0E4_CRIGR		FALSE	290.8200073	1	FALSE	2		Gln->pyro-Glu	PGQ
767.3173828	767.3173828	15.68	Chondroitin sulfate proteoglycan 4 OS=Cricetulus griseus OX=10029 GN=I79_003599 PE=4 SV=1		132.09	QGEGSGDMAWEEVR	[PGQ]-QGEGSGDMAWEEVR	2	y	2	14	15.68	tr|G3H0E4|G3H0E4_CRIGR		FALSE	290.8200073	1	FALSE	2		Gln->pyro-Glu	PGQ
767.3173828	532.272522	15.68	Chondroitin sulfate proteoglycan 4 OS=Cricetulus griseus OX=10029 GN=I79_003599 PE=4 SV=1		112.23	QGEGSGDMAWEEVR	[PGQ]-QGEGSGDMAWEEVR	2	y	1	4	15.68	tr|G3H0E4|G3H0E4_CRIGR		FALSE	290.8200073	1	FALSE	2		Gln->pyro-Glu	PGQ
767.3173828	1035.456421	15.68	Chondroitin sulfate proteoglycan 4 OS=Cricetulus griseus OX=10029 GN=I79_003599 PE=4 SV=1		103.04	QGEGSGDMAWEEVR	[PGQ]-QGEGSGDMAWEEVR	2	y	1	8	15.68	tr|G3H0E4|G3H0E4_CRIGR		FALSE	290.8200073	1	FALSE	2		Gln->pyro-Glu	PGQ
767.3173828	816.2828369	15.68	Chondroitin sulfate proteoglycan 4 OS=Cricetulus griseus OX=10029 GN=I79_003599 PE=4 SV=1		91	QGEGSGDMAWEEVR	[PGQ]-QGEGSGDMAWEEVR	2	b	1	9	15.68	tr|G3H0E4|G3H0E4_CRIGR		FALSE	290.8200073	1	FALSE	2		Gln->pyro-Glu	PGQ
767.3173828	175.1189575	15.68	Chondroitin sulfate proteoglycan 4 OS=Cricetulus griseus OX=10029 GN=I79_003599 PE=4 SV=1		81	QGEGSGDMAWEEVR	[PGQ]-QGEGSGDMAWEEVR	2	y	1	1	15.68	tr|G3H0E4|G3H0E4_CRIGR		FALSE	290.8200073	1	FALSE	2		Gln->pyro-Glu	PGQ
767.3173828	355.1248169	15.68	Chondroitin sulfate proteoglycan 4 OS=Cricetulus griseus OX=10029 GN=I79_003599 PE=4 SV=1		70.54	QGEGSGDMAWEEVR	[PGQ]-QGEGSGDMAWEEVR	2	b	1	4	15.68	tr|G3H0E4|G3H0E4_CRIGR		FALSE	290.8200073	1	FALSE	2		Gln->pyro-Glu	PGQ
767.3173828	442.1568604	15.68	Chondroitin sulfate proteoglycan 4 OS=Cricetulus griseus OX=10029 GN=I79_003599 PE=4 SV=1		61	QGEGSGDMAWEEVR	[PGQ]-QGEGSGDMAWEEVR	2	b	1	5	15.68	tr|G3H0E4|G3H0E4_CRIGR		FALSE	290.8200073	1	FALSE	2		Gln->pyro-Glu	PGQ
767.3173828	1002.362183	15.68	Chondroitin sulfate proteoglycan 4 OS=Cricetulus griseus OX=10029 GN=I79_003599 PE=4 SV=1		50	QGEGSGDMAWEEVR	[PGQ]-QGEGSGDMAWEEVR	2	b	1	10	15.68	tr|G3H0E4|G3H0E4_CRIGR		FALSE	290.8200073	1	FALSE	2		Gln->pyro-Glu	PGQ
767.3173828	274.1873779	15.68	Chondroitin sulfate proteoglycan 4 OS=Cricetulus griseus OX=10029 GN=I79_003599 PE=4 SV=1		41.05	QGEGSGDMAWEEVR	[PGQ]-QGEGSGDMAWEEVR	2	y	1	2	15.68	tr|G3H0E4|G3H0E4_CRIGR		FALSE	290.8200073	1	FALSE	2		Gln->pyro-Glu	PGQ
767.3173828	403.22995	15.68	Chondroitin sulfate proteoglycan 4 OS=Cricetulus griseus OX=10029 GN=I79_003599 PE=4 SV=1		41.05	QGEGSGDMAWEEVR	[PGQ]-QGEGSGDMAWEEVR	2	y	1	3	15.68	tr|G3H0E4|G3H0E4_CRIGR		FALSE	290.8200073	1	FALSE	2		Gln->pyro-Glu	PGQ
767.3173828	758.3120728	15.68	Chondroitin sulfate proteoglycan 4 OS=Cricetulus griseus OX=10029 GN=I79_003599 PE=4 SV=1		40	QGEGSGDMAWEEVR	[PGQ]-QGEGSGDMAWEEVR	2	b	2	14	15.68	tr|G3H0E4|G3H0E4_CRIGR		FALSE	290.8200073	1	FALSE	2		Gln->pyro-Glu	PGQ
767.3173828	1179.509888	15.68	Chondroitin sulfate proteoglycan 4 OS=Cricetulus griseus OX=10029 GN=I79_003599 PE=4 SV=1		40	QGEGSGDMAWEEVR	[PGQ]-QGEGSGDMAWEEVR	2	y	1	10	15.68	tr|G3H0E4|G3H0E4_CRIGR		FALSE	290.8200073	1	FALSE	2		Gln->pyro-Glu	PGQ
767.3173828	169.0607758	15.68	Chondroitin sulfate proteoglycan 4 OS=Cricetulus griseus OX=10029 GN=I79_003599 PE=4 SV=1		30	QGEGSGDMAWEEVR	[PGQ]-QGEGSGDMAWEEVR	2	b	1	2	15.68	tr|G3H0E4|G3H0E4_CRIGR		FALSE	290.8200073	1	FALSE	2		Gln->pyro-Glu	PGQ
767.3173828	1131.404785	15.68	Chondroitin sulfate proteoglycan 4 OS=Cricetulus griseus OX=10029 GN=I79_003599 PE=4 SV=1		30	QGEGSGDMAWEEVR	[PGQ]-QGEGSGDMAWEEVR	2	b	1	11	15.68	tr|G3H0E4|G3H0E4_CRIGR		FALSE	290.8200073	1	FALSE	2		Gln->pyro-Glu	PGQ
767.3173828	1260.447388	15.68	Chondroitin sulfate proteoglycan 4 OS=Cricetulus griseus OX=10029 GN=I79_003599 PE=4 SV=1		20	QGEGSGDMAWEEVR	[PGQ]-QGEGSGDMAWEEVR	2	b	1	12	15.68	tr|G3H0E4|G3H0E4_CRIGR		FALSE	290.8200073	1	FALSE	2		Gln->pyro-Glu	PGQ
522.2720337	787.4308472	15.16	Chondroitin sulfate proteoglycan 4 OS=Cricetulus griseus OX=10029 GN=I79_003599 PE=4 SV=1		134	EVEEQLIR	[Frm]-EVEEQLIR	2	y	1	6	15.16	tr|G3H0E4|G3H0E4_CRIGR		FALSE	223.0800018	0.994199991	FALSE	2		Terminal Formyl	Frm
522.2720337	529.3456421	15.16	Chondroitin sulfate proteoglycan 4 OS=Cricetulus griseus OX=10029 GN=I79_003599 PE=4 SV=1		80	EVEEQLIR	[Frm]-EVEEQLIR	2	y	1	4	15.16	tr|G3H0E4|G3H0E4_CRIGR		FALSE	223.0800018	0.994199991	FALSE	2		Terminal Formyl	Frm
522.2720337	658.3882446	15.16	Chondroitin sulfate proteoglycan 4 OS=Cricetulus griseus OX=10029 GN=I79_003599 PE=4 SV=1		60	EVEEQLIR	[Frm]-EVEEQLIR	2	y	1	5	15.16	tr|G3H0E4|G3H0E4_CRIGR		FALSE	223.0800018	0.994199991	FALSE	2		Terminal Formyl	Frm
522.2720337	401.2870789	15.16	Chondroitin sulfate proteoglycan 4 OS=Cricetulus griseus OX=10029 GN=I79_003599 PE=4 SV=1		51.59	EVEEQLIR	[Frm]-EVEEQLIR	2	y	1	3	15.16	tr|G3H0E4|G3H0E4_CRIGR		FALSE	223.0800018	0.994199991	FALSE	2		Terminal Formyl	Frm
522.2720337	288.2030029	15.16	Chondroitin sulfate proteoglycan 4 OS=Cricetulus griseus OX=10029 GN=I79_003599 PE=4 SV=1		51	EVEEQLIR	[Frm]-EVEEQLIR	2	y	1	2	15.16	tr|G3H0E4|G3H0E4_CRIGR		FALSE	223.0800018	0.994199991	FALSE	2		Terminal Formyl	Frm
522.2720337	522.2720337	15.16	Chondroitin sulfate proteoglycan 4 OS=Cricetulus griseus OX=10029 GN=I79_003599 PE=4 SV=1		50	EVEEQLIR	[Frm]-EVEEQLIR	2	y	2	8	15.16	tr|G3H0E4|G3H0E4_CRIGR		FALSE	223.0800018	0.994199991	FALSE	2		Terminal Formyl	Frm
522.2720337	175.1189575	15.16	Chondroitin sulfate proteoglycan 4 OS=Cricetulus griseus OX=10029 GN=I79_003599 PE=4 SV=1		30	EVEEQLIR	[Frm]-EVEEQLIR	2	y	1	1	15.16	tr|G3H0E4|G3H0E4_CRIGR		FALSE	223.0800018	0.994199991	FALSE	2		Terminal Formyl	Frm
522.2720337	257.1131897	15.16	Chondroitin sulfate proteoglycan 4 OS=Cricetulus griseus OX=10029 GN=I79_003599 PE=4 SV=1		30	EVEEQLIR	[Frm]-EVEEQLIR	2	b	1	2	15.16	tr|G3H0E4|G3H0E4_CRIGR		FALSE	223.0800018	0.994199991	FALSE	2		Terminal Formyl	Frm
522.2720337	258.1028442	15.16	Chondroitin sulfate proteoglycan 4 OS=Cricetulus griseus OX=10029 GN=I79_003599 PE=4 SV=1		20	EVEEQLIR	[Frm]-EVEEQLIR	2	b	2	4	15.16	tr|G3H0E4|G3H0E4_CRIGR		FALSE	223.0800018	0.994199991	FALSE	2		Terminal Formyl	Frm
522.2720337	386.1557922	15.16	Chondroitin sulfate proteoglycan 4 OS=Cricetulus griseus OX=10029 GN=I79_003599 PE=4 SV=1		20	EVEEQLIR	[Frm]-EVEEQLIR	2	b	1	3	15.16	tr|G3H0E4|G3H0E4_CRIGR		FALSE	223.0800018	0.994199991	FALSE	2		Terminal Formyl	Frm
522.2720337	515.1983643	15.16	Chondroitin sulfate proteoglycan 4 OS=Cricetulus griseus OX=10029 GN=I79_003599 PE=4 SV=1		10	EVEEQLIR	[Frm]-EVEEQLIR	2	b	1	4	15.16	tr|G3H0E4|G3H0E4_CRIGR		FALSE	223.0800018	0.994199991	FALSE	2		Terminal Formyl	Frm
489.7279663	272.1717224	6.87	Chondroitin sulfate proteoglycan 4 OS=Cricetulus griseus OX=10029 GN=I79_003599 PE=4 SV=1		892.22	ASSSTGTDPR	ASSSTGTDPR	2	y	1	2	6.87	tr|G3H0E4|G3H0E4_CRIGR		FALSE	191.7400055	0.999800026	FALSE	2
489.7279663	175.1189575	6.87	Chondroitin sulfate proteoglycan 4 OS=Cricetulus griseus OX=10029 GN=I79_003599 PE=4 SV=1		88.61	ASSSTGTDPR	ASSSTGTDPR	2	y	1	1	6.87	tr|G3H0E4|G3H0E4_CRIGR		FALSE	191.7400055	0.999800026	FALSE	2
489.7279663	646.3154907	6.87	Chondroitin sulfate proteoglycan 4 OS=Cricetulus griseus OX=10029 GN=I79_003599 PE=4 SV=1		70.41	ASSSTGTDPR	ASSSTGTDPR	2	y	1	6	6.87	tr|G3H0E4|G3H0E4_CRIGR		FALSE	191.7400055	0.999800026	FALSE	2
489.7279663	820.3795166	6.87	Chondroitin sulfate proteoglycan 4 OS=Cricetulus griseus OX=10029 GN=I79_003599 PE=4 SV=1		62.2	ASSSTGTDPR	ASSSTGTDPR	2	y	1	8	6.87	tr|G3H0E4|G3H0E4_CRIGR		FALSE	191.7400055	0.999800026	FALSE	2
489.7279663	733.3475342	6.87	Chondroitin sulfate proteoglycan 4 OS=Cricetulus griseus OX=10029 GN=I79_003599 PE=4 SV=1		52.02	ASSSTGTDPR	ASSSTGTDPR	2	y	1	7	6.87	tr|G3H0E4|G3H0E4_CRIGR		FALSE	191.7400055	0.999800026	FALSE	2
489.7279663	545.2678223	6.87	Chondroitin sulfate proteoglycan 4 OS=Cricetulus griseus OX=10029 GN=I79_003599 PE=4 SV=1		42.43	ASSSTGTDPR	ASSSTGTDPR	2	y	1	5	6.87	tr|G3H0E4|G3H0E4_CRIGR		FALSE	191.7400055	0.999800026	FALSE	2
489.7279663	159.076416	6.87	Chondroitin sulfate proteoglycan 4 OS=Cricetulus griseus OX=10029 GN=I79_003599 PE=4 SV=1		28.23	ASSSTGTDPR	ASSSTGTDPR	2	b	1	2	6.87	tr|G3H0E4|G3H0E4_CRIGR		FALSE	191.7400055	0.999800026	FALSE	2
489.7279663	488.2463379	6.87	Chondroitin sulfate proteoglycan 4 OS=Cricetulus griseus OX=10029 GN=I79_003599 PE=4 SV=1		12	ASSSTGTDPR	ASSSTGTDPR	2	y	1	4	6.87	tr|G3H0E4|G3H0E4_CRIGR		FALSE	191.7400055	0.999800026	FALSE	2
489.7279663	707.2842407	6.87	Chondroitin sulfate proteoglycan 4 OS=Cricetulus griseus OX=10029 GN=I79_003599 PE=4 SV=1		12	ASSSTGTDPR	ASSSTGTDPR	2	b	1	8	6.87	tr|G3H0E4|G3H0E4_CRIGR		FALSE	191.7400055	0.999800026	FALSE	2
489.7279663	907.4115601	6.87	Chondroitin sulfate proteoglycan 4 OS=Cricetulus griseus OX=10029 GN=I79_003599 PE=4 SV=1		12	ASSSTGTDPR	ASSSTGTDPR	2	y	1	9	6.87	tr|G3H0E4|G3H0E4_CRIGR		FALSE	191.7400055	0.999800026	FALSE	2
790.7481689	988.5057983	31.15	Chondroitin sulfate proteoglycan 4 OS=Cricetulus griseus OX=10029 GN=I79_003599 PE=4 SV=1		105	GVLSYLEPHGSLLLGGLDAEASR	GVLSY[Oxi]LEPHGSLLLGGLDAEASR	3	y	1	10	31.15	tr|G3H0E4|G3H0E4_CRIGR		FALSE	107.8499985	1	FALSE	2		Oxidation
790.7481689	875.4217529	31.15	Chondroitin sulfate proteoglycan 4 OS=Cricetulus griseus OX=10029 GN=I79_003599 PE=4 SV=1		84.1	GVLSYLEPHGSLLLGGLDAEASR	GVLSY[Oxi]LEPHGSLLLGGLDAEASR	3	y	1	9	31.15	tr|G3H0E4|G3H0E4_CRIGR		FALSE	107.8499985	1	FALSE	2		Oxidation
790.7481689	533.2678223	31.15	Chondroitin sulfate proteoglycan 4 OS=Cricetulus griseus OX=10029 GN=I79_003599 PE=4 SV=1		84	GVLSYLEPHGSLLLGGLDAEASR	GVLSY[Oxi]LEPHGSLLLGGLDAEASR	3	y	1	5	31.15	tr|G3H0E4|G3H0E4_CRIGR		FALSE	107.8499985	1	FALSE	2		Oxidation
790.7481689	648.2947388	31.15	Chondroitin sulfate proteoglycan 4 OS=Cricetulus griseus OX=10029 GN=I79_003599 PE=4 SV=1		84	GVLSYLEPHGSLLLGGLDAEASR	GVLSY[Oxi]LEPHGSLLLGGLDAEASR	3	y	1	6	31.15	tr|G3H0E4|G3H0E4_CRIGR		FALSE	107.8499985	1	FALSE	2		Oxidation
790.7481689	818.4002686	31.15	Chondroitin sulfate proteoglycan 4 OS=Cricetulus griseus OX=10029 GN=I79_003599 PE=4 SV=1		64.23	GVLSYLEPHGSLLLGGLDAEASR	GVLSY[Oxi]LEPHGSLLLGGLDAEASR	3	y	1	8	31.15	tr|G3H0E4|G3H0E4_CRIGR		FALSE	107.8499985	1	FALSE	2		Oxidation
790.7481689	748.3967896	31.15	Chondroitin sulfate proteoglycan 4 OS=Cricetulus griseus OX=10029 GN=I79_003599 PE=4 SV=1		63	GVLSYLEPHGSLLLGGLDAEASR	GVLSY[Oxi]LEPHGSLLLGGLDAEASR	3	y	2	15	31.15	tr|G3H0E4|G3H0E4_CRIGR		FALSE	107.8499985	1	FALSE	2		Oxidation
790.7481689	1358.727417	31.15	Chondroitin sulfate proteoglycan 4 OS=Cricetulus griseus OX=10029 GN=I79_003599 PE=4 SV=1		63	GVLSYLEPHGSLLLGGLDAEASR	GVLSY[Oxi]LEPHGSLLLGGLDAEASR	3	y	1	14	31.15	tr|G3H0E4|G3H0E4_CRIGR		FALSE	107.8499985	1	FALSE	2		Oxidation
790.7481689	338.1748047	31.15	Chondroitin sulfate proteoglycan 4 OS=Cricetulus griseus OX=10029 GN=I79_003599 PE=4 SV=1		43.23	GVLSYLEPHGSLLLGGLDAEASR	GVLSY[Oxi]LEPHGSLLLGGLDAEASR	3	b	3	9	31.15	tr|G3H0E4|G3H0E4_CRIGR		FALSE	107.8499985	1	FALSE	2		Oxidation
790.7481689	761.3787842	31.15	Chondroitin sulfate proteoglycan 4 OS=Cricetulus griseus OX=10029 GN=I79_003599 PE=4 SV=1		42	GVLSYLEPHGSLLLGGLDAEASR	GVLSY[Oxi]LEPHGSLLLGGLDAEASR	3	y	1	7	31.15	tr|G3H0E4|G3H0E4_CRIGR		FALSE	107.8499985	1	FALSE	2		Oxidation
790.7481689	796.9231567	31.15	Chondroitin sulfate proteoglycan 4 OS=Cricetulus griseus OX=10029 GN=I79_003599 PE=4 SV=1		42	GVLSYLEPHGSLLLGGLDAEASR	GVLSY[Oxi]LEPHGSLLLGGLDAEASR	3	y	2	16	31.15	tr|G3H0E4|G3H0E4_CRIGR		FALSE	107.8499985	1	FALSE	2		Oxidation
790.7481689	917.9865112	31.15	Chondroitin sulfate proteoglycan 4 OS=Cricetulus griseus OX=10029 GN=I79_003599 PE=4 SV=1		42	GVLSYLEPHGSLLLGGLDAEASR	GVLSY[Oxi]LEPHGSLLLGGLDAEASR	3	y	2	18	31.15	tr|G3H0E4|G3H0E4_CRIGR		FALSE	107.8499985	1	FALSE	2		Oxidation
790.7481689	1101.589844	31.15	Chondroitin sulfate proteoglycan 4 OS=Cricetulus griseus OX=10029 GN=I79_003599 PE=4 SV=1		42	GVLSYLEPHGSLLLGGLDAEASR	GVLSY[Oxi]LEPHGSLLLGGLDAEASR	3	y	1	11	31.15	tr|G3H0E4|G3H0E4_CRIGR		FALSE	107.8499985	1	FALSE	2		Oxidation
790.7481689	325.181427	31.15	Chondroitin sulfate proteoglycan 4 OS=Cricetulus griseus OX=10029 GN=I79_003599 PE=4 SV=1		21	GVLSYLEPHGSLLLGGLDAEASR	GVLSY[Oxi]LEPHGSLLLGGLDAEASR	3	b	2	6	31.15	tr|G3H0E4|G3H0E4_CRIGR		FALSE	107.8499985	1	FALSE	2		Oxidation
790.7481689	330.1734619	31.15	Chondroitin sulfate proteoglycan 4 OS=Cricetulus griseus OX=10029 GN=I79_003599 PE=4 SV=1		21	GVLSYLEPHGSLLLGGLDAEASR	GVLSY[Oxi]LEPHGSLLLGGLDAEASR	3	y	3	10	31.15	tr|G3H0E4|G3H0E4_CRIGR		FALSE	107.8499985	1	FALSE	2		Oxidation
790.7481689	462.2306824	31.15	Chondroitin sulfate proteoglycan 4 OS=Cricetulus griseus OX=10029 GN=I79_003599 PE=4 SV=1		21	GVLSYLEPHGSLLLGGLDAEASR	GVLSY[Oxi]LEPHGSLLLGGLDAEASR	3	y	1	4	31.15	tr|G3H0E4|G3H0E4_CRIGR		FALSE	107.8499985	1	FALSE	2		Oxidation
568.2963867	369.2244873	8.26	Chondroitin sulfate proteoglycan 4 OS=Cricetulus griseus OX=10029 GN=I79_003599 PE=4 SV=1		190.83	QVNPVNDPPR	QVNPVNDPPR	2	y	1	3	8.26	tr|G3H0E4|G3H0E4_CRIGR		FALSE	105.3000031	0.998899996	FALSE	2
568.2963867	794.4155273	8.26	Chondroitin sulfate proteoglycan 4 OS=Cricetulus griseus OX=10029 GN=I79_003599 PE=4 SV=1		91	QVNPVNDPPR	QVNPVNDPPR	2	y	1	7	8.26	tr|G3H0E4|G3H0E4_CRIGR		FALSE	105.3000031	0.998899996	FALSE	2
568.2963867	908.4584351	8.26	Chondroitin sulfate proteoglycan 4 OS=Cricetulus griseus OX=10029 GN=I79_003599 PE=4 SV=1		40.56	QVNPVNDPPR	QVNPVNDPPR	2	y	1	8	8.26	tr|G3H0E4|G3H0E4_CRIGR		FALSE	105.3000031	0.998899996	FALSE	2
568.2963867	559.2910767	8.26	Chondroitin sulfate proteoglycan 4 OS=Cricetulus griseus OX=10029 GN=I79_003599 PE=4 SV=1		31.02	QVNPVNDPPR	QVNPVNDPPR	2	b	2	10	8.26	tr|G3H0E4|G3H0E4_CRIGR		FALSE	105.3000031	0.998899996	FALSE	2
568.2963867	568.2963867	8.26	Chondroitin sulfate proteoglycan 4 OS=Cricetulus griseus OX=10029 GN=I79_003599 PE=4 SV=1		25	QVNPVNDPPR	QVNPVNDPPR	2	y	2	10	8.26	tr|G3H0E4|G3H0E4_CRIGR		FALSE	105.3000031	0.998899996	FALSE	2
568.2963867	175.1189575	8.26	Chondroitin sulfate proteoglycan 4 OS=Cricetulus griseus OX=10029 GN=I79_003599 PE=4 SV=1		20.29	QVNPVNDPPR	QVNPVNDPPR	2	y	1	1	8.26	tr|G3H0E4|G3H0E4_CRIGR		FALSE	105.3000031	0.998899996	FALSE	2
568.2963867	228.1342621	8.26	Chondroitin sulfate proteoglycan 4 OS=Cricetulus griseus OX=10029 GN=I79_003599 PE=4 SV=1		10	QVNPVNDPPR	QVNPVNDPPR	2	b	1	2	8.26	tr|G3H0E4|G3H0E4_CRIGR		FALSE	105.3000031	0.998899996	FALSE	2
568.2963867	272.1717224	8.26	Chondroitin sulfate proteoglycan 4 OS=Cricetulus griseus OX=10029 GN=I79_003599 PE=4 SV=1		10	QVNPVNDPPR	QVNPVNDPPR	2	y	1	2	8.26	tr|G3H0E4|G3H0E4_CRIGR		FALSE	105.3000031	0.998899996	FALSE	2
568.2963867	484.2514343	8.26	Chondroitin sulfate proteoglycan 4 OS=Cricetulus griseus OX=10029 GN=I79_003599 PE=4 SV=1		10	QVNPVNDPPR	QVNPVNDPPR	2	y	1	4	8.26	tr|G3H0E4|G3H0E4_CRIGR		FALSE	105.3000031	0.998899996	FALSE	2
568.2963867	1007.526855	8.26	Chondroitin sulfate proteoglycan 4 OS=Cricetulus griseus OX=10029 GN=I79_003599 PE=4 SV=1		10	QVNPVNDPPR	QVNPVNDPPR	2	y	1	9	8.26	tr|G3H0E4|G3H0E4_CRIGR		FALSE	105.3000031	0.998899996	FALSE	2
843.9401855	843.9401855	14.64817	Chondroitin sulfate proteoglycan 4 OS=Cricetulus griseus OX=10029 GN=I79_003599 PE=4 SV=1		1973.94	KLTVCPESVQPLSSQ	KLTVC[PPa]PESVQPLSSQ	2	y	2	15	14.64817	tr|G3H0E4|G3H0E4_CRIGR		FALSE	81.46193695	0.999599993	FALSE	2
843.9401855	531.2772827	14.64817	Chondroitin sulfate proteoglycan 4 OS=Cricetulus griseus OX=10029 GN=I79_003599 PE=4 SV=1		691	KLTVCPESVQPLSSQ	KLTVC[PPa]PESVQPLSSQ	2	y	1	5	14.64817	tr|G3H0E4|G3H0E4_CRIGR		FALSE	81.46193695	0.999599993	FALSE	2
843.9401855	1156.603027	14.64817	Chondroitin sulfate proteoglycan 4 OS=Cricetulus griseus OX=10029 GN=I79_003599 PE=4 SV=1		677.53	KLTVCPESVQPLSSQ	KLTVC[PPa]PESVQPLSSQ	2	b	1	10	14.64817	tr|G3H0E4|G3H0E4_CRIGR		FALSE	81.46193695	0.999599993	FALSE	2
843.9401855	1028.544434	14.64817	Chondroitin sulfate proteoglycan 4 OS=Cricetulus griseus OX=10029 GN=I79_003599 PE=4 SV=1		232.23	KLTVCPESVQPLSSQ	KLTVC[PPa]PESVQPLSSQ	2	b	1	9	14.64817	tr|G3H0E4|G3H0E4_CRIGR		FALSE	81.46193695	0.999599993	FALSE	2
843.9401855	616.3486938	14.64817	Chondroitin sulfate proteoglycan 4 OS=Cricetulus griseus OX=10029 GN=I79_003599 PE=4 SV=1		211.14	KLTVCPESVQPLSSQ	KLTVC[PPa]PESVQPLSSQ	2	b	1	5	14.64817	tr|G3H0E4|G3H0E4_CRIGR		FALSE	81.46193695	0.999599993	FALSE	2
843.9401855	1366.739868	14.64817	Chondroitin sulfate proteoglycan 4 OS=Cricetulus griseus OX=10029 GN=I79_003599 PE=4 SV=1		191.27	KLTVCPESVQPLSSQ	KLTVC[PPa]PESVQPLSSQ	2	b	1	12	14.64817	tr|G3H0E4|G3H0E4_CRIGR		FALSE	81.46193695	0.999599993	FALSE	2
843.9401855	1453.771973	14.64817	Chondroitin sulfate proteoglycan 4 OS=Cricetulus griseus OX=10029 GN=I79_003599 PE=4 SV=1		189	KLTVCPESVQPLSSQ	KLTVC[PPa]PESVQPLSSQ	2	b	1	13	14.64817	tr|G3H0E4|G3H0E4_CRIGR		FALSE	81.46193695	0.999599993	FALSE	2
843.9401855	321.1404724	14.64817	Chondroitin sulfate proteoglycan 4 OS=Cricetulus griseus OX=10029 GN=I79_003599 PE=4 SV=1		168	KLTVCPESVQPLSSQ	KLTVC[PPa]PESVQPLSSQ	2	y	1	3	14.64817	tr|G3H0E4|G3H0E4_CRIGR		FALSE	81.46193695	0.999599993	FALSE	2
843.9401855	234.1084442	14.64817	Chondroitin sulfate proteoglycan 4 OS=Cricetulus griseus OX=10029 GN=I79_003599 PE=4 SV=1		126	KLTVCPESVQPLSSQ	KLTVC[PPa]PESVQPLSSQ	2	y	1	2	14.64817	tr|G3H0E4|G3H0E4_CRIGR		FALSE	81.46193695	0.999599993	FALSE	2
843.9401855	1245.578003	14.64817	Chondroitin sulfate proteoglycan 4 OS=Cricetulus griseus OX=10029 GN=I79_003599 PE=4 SV=1		126	KLTVCPESVQPLSSQ	KLTVC[PPa]PESVQPLSSQ	2	y	1	11	14.64817	tr|G3H0E4|G3H0E4_CRIGR		FALSE	81.46193695	0.999599993	FALSE	2
843.9401855	842.4440308	14.64817	Chondroitin sulfate proteoglycan 4 OS=Cricetulus griseus OX=10029 GN=I79_003599 PE=4 SV=1		105.09	KLTVCPESVQPLSSQ	KLTVC[PPa]PESVQPLSSQ	2	b	1	7	14.64817	tr|G3H0E4|G3H0E4_CRIGR		FALSE	81.46193695	0.999599993	FALSE	2
843.9401855	442.3023987	14.64817	Chondroitin sulfate proteoglycan 4 OS=Cricetulus griseus OX=10029 GN=I79_003599 PE=4 SV=1		84.1	KLTVCPESVQPLSSQ	KLTVC[PPa]PESVQPLSSQ	2	b	1	4	14.64817	tr|G3H0E4|G3H0E4_CRIGR		FALSE	81.46193695	0.999599993	FALSE	2
843.9401855	147.076416	14.64817	Chondroitin sulfate proteoglycan 4 OS=Cricetulus griseus OX=10029 GN=I79_003599 PE=4 SV=1		63	KLTVCPESVQPLSSQ	KLTVC[PPa]PESVQPLSSQ	2	y	1	1	14.64817	tr|G3H0E4|G3H0E4_CRIGR		FALSE	81.46193695	0.999599993	FALSE	2
843.9401855	845.4363403	14.64817	Chondroitin sulfate proteoglycan 4 OS=Cricetulus griseus OX=10029 GN=I79_003599 PE=4 SV=1		63	KLTVCPESVQPLSSQ	KLTVC[PPa]PESVQPLSSQ	2	y	1	8	14.64817	tr|G3H0E4|G3H0E4_CRIGR		FALSE	81.46193695	0.999599993	FALSE	2
843.9401855	1071.531738	14.64817	Chondroitin sulfate proteoglycan 4 OS=Cricetulus griseus OX=10029 GN=I79_003599 PE=4 SV=1		53.1	KLTVCPESVQPLSSQ	KLTVC[PPa]PESVQPLSSQ	2	y	1	10	14.64817	tr|G3H0E4|G3H0E4_CRIGR		FALSE	81.46193695	0.999599993	FALSE	2
843.9401855	627.331543	14.64817	Chondroitin sulfate proteoglycan 4 OS=Cricetulus griseus OX=10029 GN=I79_003599 PE=4 SV=1		42	KLTVCPESVQPLSSQ	KLTVC[PPa]PESVQPLSSQ	2	b	2	11	14.64817	tr|G3H0E4|G3H0E4_CRIGR		FALSE	81.46193695	0.999599993	FALSE	2
843.9401855	1540.803955	14.64817	Chondroitin sulfate proteoglycan 4 OS=Cricetulus griseus OX=10029 GN=I79_003599 PE=4 SV=1		42	KLTVCPESVQPLSSQ	KLTVC[PPa]PESVQPLSSQ	2	b	1	14	14.64817	tr|G3H0E4|G3H0E4_CRIGR		FALSE	81.46193695	0.999599993	FALSE	2
920.0097656	920.0097656	24.10512	Chondroitin sulfate proteoglycan 4 OS=Cricetulus griseus OX=10029 GN=I79_003599 PE=4 SV=1		392.89	RGQIYILPIQVNPVND	RGQIYILPIQVNPVND	2	y	2	16	24.10512	tr|G3H0E4|G3H0E4_CRIGR		FALSE	26.14259911	0.999000013	FALSE	2
920.0097656	844.5039673	24.10512	Chondroitin sulfate proteoglycan 4 OS=Cricetulus griseus OX=10029 GN=I79_003599 PE=4 SV=1		294	RGQIYILPIQVNPVND	RGQIYILPIQVNPVND	2	b	1	7	24.10512	tr|G3H0E4|G3H0E4_CRIGR		FALSE	26.14259911	0.999000013	FALSE	2
920.0097656	444.2088928	24.10512	Chondroitin sulfate proteoglycan 4 OS=Cricetulus griseus OX=10029 GN=I79_003599 PE=4 SV=1		189	RGQIYILPIQVNPVND	RGQIYILPIQVNPVND	2	y	1	4	24.10512	tr|G3H0E4|G3H0E4_CRIGR		FALSE	26.14259911	0.999000013	FALSE	2
920.0097656	995.515625	24.10512	Chondroitin sulfate proteoglycan 4 OS=Cricetulus griseus OX=10029 GN=I79_003599 PE=4 SV=1		189	RGQIYILPIQVNPVND	RGQIYILPIQVNPVND	2	y	1	9	24.10512	tr|G3H0E4|G3H0E4_CRIGR		FALSE	26.14259911	0.999000013	FALSE	2
920.0097656	1054.640747	24.10512	Chondroitin sulfate proteoglycan 4 OS=Cricetulus griseus OX=10029 GN=I79_003599 PE=4 SV=1		126	RGQIYILPIQVNPVND	RGQIYILPIQVNPVND	2	b	1	9	24.10512	tr|G3H0E4|G3H0E4_CRIGR		FALSE	26.14259911	0.999000013	FALSE	2
920.0097656	731.4198608	24.10512	Chondroitin sulfate proteoglycan 4 OS=Cricetulus griseus OX=10029 GN=I79_003599 PE=4 SV=1		105	RGQIYILPIQVNPVND	RGQIYILPIQVNPVND	2	b	1	6	24.10512	tr|G3H0E4|G3H0E4_CRIGR		FALSE	26.14259911	0.999000013	FALSE	2
920.0097656	1395.810669	24.10512	Chondroitin sulfate proteoglycan 4 OS=Cricetulus griseus OX=10029 GN=I79_003599 PE=4 SV=1		85.33	RGQIYILPIQVNPVND	RGQIYILPIQVNPVND	2	b	1	12	24.10512	tr|G3H0E4|G3H0E4_CRIGR		FALSE	26.14259911	0.999000013	FALSE	2
920.0097656	1108.599731	24.10512	Chondroitin sulfate proteoglycan 4 OS=Cricetulus griseus OX=10029 GN=I79_003599 PE=4 SV=1		84	RGQIYILPIQVNPVND	RGQIYILPIQVNPVND	2	y	1	10	24.10512	tr|G3H0E4|G3H0E4_CRIGR		FALSE	26.14259911	0.999000013	FALSE	2
920.0097656	1182.699341	24.10512	Chondroitin sulfate proteoglycan 4 OS=Cricetulus griseus OX=10029 GN=I79_003599 PE=4 SV=1		84	RGQIYILPIQVNPVND	RGQIYILPIQVNPVND	2	b	1	10	24.10512	tr|G3H0E4|G3H0E4_CRIGR		FALSE	26.14259911	0.999000013	FALSE	2
920.0097656	1281.767822	24.10512	Chondroitin sulfate proteoglycan 4 OS=Cricetulus griseus OX=10029 GN=I79_003599 PE=4 SV=1		84	RGQIYILPIQVNPVND	RGQIYILPIQVNPVND	2	b	1	11	24.10512	tr|G3H0E4|G3H0E4_CRIGR		FALSE	26.14259911	0.999000013	FALSE	2
920.0097656	796.4696045	24.10512	Chondroitin sulfate proteoglycan 4 OS=Cricetulus griseus OX=10029 GN=I79_003599 PE=4 SV=1		63	RGQIYILPIQVNPVND	RGQIYILPIQVNPVND	2	b	2	14	24.10512	tr|G3H0E4|G3H0E4_CRIGR		FALSE	26.14259911	0.999000013	FALSE	2
920.0097656	558.2518311	24.10512	Chondroitin sulfate proteoglycan 4 OS=Cricetulus griseus OX=10029 GN=I79_003599 PE=4 SV=1		42	RGQIYILPIQVNPVND	RGQIYILPIQVNPVND	2	y	1	5	24.10512	tr|G3H0E4|G3H0E4_CRIGR		FALSE	26.14259911	0.999000013	FALSE	2
920.0097656	698.4089966	24.10512	Chondroitin sulfate proteoglycan 4 OS=Cricetulus griseus OX=10029 GN=I79_003599 PE=4 SV=1		42	RGQIYILPIQVNPVND	RGQIYILPIQVNPVND	2	b	2	12	24.10512	tr|G3H0E4|G3H0E4_CRIGR		FALSE	26.14259911	0.999000013	FALSE	2
508.2745667	787.4308472	10.28	Chondroitin sulfate proteoglycan 4 OS=Cricetulus griseus OX=10029 GN=I79_003599 PE=4 SV=1		22809.39	EVEEQLIR	EVEEQLIR	2	y	1	6	10.28	tr|G3H0E4|G3H0E4_CRIGR		FALSE	31340.82031	0.771399975	FALSE	2
508.2745667	658.3882446	10.28	Chondroitin sulfate proteoglycan 4 OS=Cricetulus griseus OX=10029 GN=I79_003599 PE=4 SV=1		14029.28	EVEEQLIR	EVEEQLIR	2	y	1	5	10.28	tr|G3H0E4|G3H0E4_CRIGR		FALSE	31340.82031	0.771399975	FALSE	2
508.2745667	529.3456421	10.28	Chondroitin sulfate proteoglycan 4 OS=Cricetulus griseus OX=10029 GN=I79_003599 PE=4 SV=1		12462.99	EVEEQLIR	EVEEQLIR	2	y	1	4	10.28	tr|G3H0E4|G3H0E4_CRIGR		FALSE	31340.82031	0.771399975	FALSE	2
508.2745667	401.2870789	10.28	Chondroitin sulfate proteoglycan 4 OS=Cricetulus griseus OX=10029 GN=I79_003599 PE=4 SV=1		9659	EVEEQLIR	EVEEQLIR	2	y	1	3	10.28	tr|G3H0E4|G3H0E4_CRIGR		FALSE	31340.82031	0.771399975	FALSE	2
508.2745667	288.2030029	10.28	Chondroitin sulfate proteoglycan 4 OS=Cricetulus griseus OX=10029 GN=I79_003599 PE=4 SV=1		8656.05	EVEEQLIR	EVEEQLIR	2	y	1	2	10.28	tr|G3H0E4|G3H0E4_CRIGR		FALSE	31340.82031	0.771399975	FALSE	2
508.2745667	175.1189575	10.28	Chondroitin sulfate proteoglycan 4 OS=Cricetulus griseus OX=10029 GN=I79_003599 PE=4 SV=1		8007.71	EVEEQLIR	EVEEQLIR	2	y	1	1	10.28	tr|G3H0E4|G3H0E4_CRIGR		FALSE	31340.82031	0.771399975	FALSE	2
508.2745667	229.1182861	10.28	Chondroitin sulfate proteoglycan 4 OS=Cricetulus griseus OX=10029 GN=I79_003599 PE=4 SV=1		2244.49	EVEEQLIR	EVEEQLIR	2	b	1	2	10.28	tr|G3H0E4|G3H0E4_CRIGR		FALSE	31340.82031	0.771399975	FALSE	2
508.2745667	886.4992676	10.28	Chondroitin sulfate proteoglycan 4 OS=Cricetulus griseus OX=10029 GN=I79_003599 PE=4 SV=1		1545.32	EVEEQLIR	EVEEQLIR	2	y	1	7	10.28	tr|G3H0E4|G3H0E4_CRIGR		FALSE	31340.82031	0.771399975	FALSE	2
508.2745667	308.1346741	10.28	Chondroitin sulfate proteoglycan 4 OS=Cricetulus griseus OX=10029 GN=I79_003599 PE=4 SV=1		658.57	EVEEQLIR	EVEEQLIR	2	b	2	5	10.28	tr|G3H0E4|G3H0E4_CRIGR		FALSE	31340.82031	0.771399975	FALSE	2
508.2745667	358.1608887	10.28	Chondroitin sulfate proteoglycan 4 OS=Cricetulus griseus OX=10029 GN=I79_003599 PE=4 SV=1		650.23	EVEEQLIR	EVEEQLIR	2	b	1	3	10.28	tr|G3H0E4|G3H0E4_CRIGR		FALSE	31340.82031	0.771399975	FALSE	2
508.2745667	130.0498657	10.28	Chondroitin sulfate proteoglycan 4 OS=Cricetulus griseus OX=10029 GN=I79_003599 PE=4 SV=1		502	EVEEQLIR	EVEEQLIR	2	b	1	1	10.28	tr|G3H0E4|G3H0E4_CRIGR		FALSE	31340.82031	0.771399975	FALSE	2
508.2745667	394.2190552	10.28	Chondroitin sulfate proteoglycan 4 OS=Cricetulus griseus OX=10029 GN=I79_003599 PE=4 SV=1		274.32	EVEEQLIR	EVEEQLIR	2	y	2	6	10.28	tr|G3H0E4|G3H0E4_CRIGR		FALSE	31340.82031	0.771399975	FALSE	2
508.2745667	728.3461304	10.28	Chondroitin sulfate proteoglycan 4 OS=Cricetulus griseus OX=10029 GN=I79_003599 PE=4 SV=1		147	EVEEQLIR	EVEEQLIR	2	b	1	6	10.28	tr|G3H0E4|G3H0E4_CRIGR		FALSE	31340.82031	0.771399975	FALSE	2
508.2745667	841.4301758	10.28	Chondroitin sulfate proteoglycan 4 OS=Cricetulus griseus OX=10029 GN=I79_003599 PE=4 SV=1		63	EVEEQLIR	EVEEQLIR	2	b	1	7	10.28	tr|G3H0E4|G3H0E4_CRIGR		FALSE	31340.82031	0.771399975	FALSE	2
431.9260864	274.1873779	14.6	Chondroitin sulfate proteoglycan 4 OS=Cricetulus griseus OX=10029 GN=I79_003599 PE=4 SV=1		20612.28	NLLRPLTPDVR	NLLRPLTPDVR	3	y	1	2	14.6	tr|G3H0E4|G3H0E4_CRIGR		FALSE	19964.51953	0.732299984	TRUE	2
431.9260864	486.2670593	14.6	Chondroitin sulfate proteoglycan 4 OS=Cricetulus griseus OX=10029 GN=I79_003599 PE=4 SV=1		5220.45	NLLRPLTPDVR	NLLRPLTPDVR	3	y	1	4	14.6	tr|G3H0E4|G3H0E4_CRIGR		FALSE	19964.51953	0.732299984	TRUE	2
431.9260864	175.1189575	14.6	Chondroitin sulfate proteoglycan 4 OS=Cricetulus griseus OX=10029 GN=I79_003599 PE=4 SV=1		4613.1	NLLRPLTPDVR	NLLRPLTPDVR	3	y	1	1	14.6	tr|G3H0E4|G3H0E4_CRIGR		FALSE	19964.51953	0.732299984	TRUE	2
431.9260864	389.2142944	14.6	Chondroitin sulfate proteoglycan 4 OS=Cricetulus griseus OX=10029 GN=I79_003599 PE=4 SV=1		3450	NLLRPLTPDVR	NLLRPLTPDVR	3	y	1	3	14.6	tr|G3H0E4|G3H0E4_CRIGR		FALSE	19964.51953	0.732299984	TRUE	2
431.9260864	533.8220215	14.6	Chondroitin sulfate proteoglycan 4 OS=Cricetulus griseus OX=10029 GN=I79_003599 PE=4 SV=1		3053.81	NLLRPLTPDVR	NLLRPLTPDVR	3	y	2	9	14.6	tr|G3H0E4|G3H0E4_CRIGR		FALSE	19964.51953	0.732299984	TRUE	2
431.9260864	797.4515991	14.6	Chondroitin sulfate proteoglycan 4 OS=Cricetulus griseus OX=10029 GN=I79_003599 PE=4 SV=1		2855.02	NLLRPLTPDVR	NLLRPLTPDVR	3	y	1	7	14.6	tr|G3H0E4|G3H0E4_CRIGR		FALSE	19964.51953	0.732299984	TRUE	2
431.9260864	270.172821	14.6	Chondroitin sulfate proteoglycan 4 OS=Cricetulus griseus OX=10029 GN=I79_003599 PE=4 SV=1		1816.41	NLLRPLTPDVR	NLLRPLTPDVR	3	b	3	7	14.6	tr|G3H0E4|G3H0E4_CRIGR		FALSE	19964.51953	0.732299984	TRUE	2
431.9260864	243.6371765	14.6	Chondroitin sulfate proteoglycan 4 OS=Cricetulus griseus OX=10029 GN=I79_003599 PE=4 SV=1		1268.73	NLLRPLTPDVR	NLLRPLTPDVR	3	y	2	4	14.6	tr|G3H0E4|G3H0E4_CRIGR		FALSE	19964.51953	0.732299984	TRUE	2
431.9260864	587.3147583	14.6	Chondroitin sulfate proteoglycan 4 OS=Cricetulus griseus OX=10029 GN=I79_003599 PE=4 SV=1		926.67	NLLRPLTPDVR	NLLRPLTPDVR	3	y	1	5	14.6	tr|G3H0E4|G3H0E4_CRIGR		FALSE	19964.51953	0.732299984	TRUE	2
431.9260864	228.1342621	14.6	Chondroitin sulfate proteoglycan 4 OS=Cricetulus griseus OX=10029 GN=I79_003599 PE=4 SV=1		676.44	NLLRPLTPDVR	NLLRPLTPDVR	3	b	1	2	14.6	tr|G3H0E4|G3H0E4_CRIGR		FALSE	19964.51953	0.732299984	TRUE	2
431.9260864	590.3640747	14.6	Chondroitin sulfate proteoglycan 4 OS=Cricetulus griseus OX=10029 GN=I79_003599 PE=4 SV=1		650.86	NLLRPLTPDVR	NLLRPLTPDVR	3	y	2	10	14.6	tr|G3H0E4|G3H0E4_CRIGR		FALSE	19964.51953	0.732299984	TRUE	2
431.9260864	707.4562988	14.6	Chondroitin sulfate proteoglycan 4 OS=Cricetulus griseus OX=10029 GN=I79_003599 PE=4 SV=1		548.68	NLLRPLTPDVR	NLLRPLTPDVR	3	b	1	6	14.6	tr|G3H0E4|G3H0E4_CRIGR		FALSE	19964.51953	0.732299984	TRUE	2
431.9260864	497.319458	14.6	Chondroitin sulfate proteoglycan 4 OS=Cricetulus griseus OX=10029 GN=I79_003599 PE=4 SV=1		504.35	NLLRPLTPDVR	NLLRPLTPDVR	3	b	1	4	14.6	tr|G3H0E4|G3H0E4_CRIGR		FALSE	19964.51953	0.732299984	TRUE	2
431.9260864	560.3296509	14.6	Chondroitin sulfate proteoglycan 4 OS=Cricetulus griseus OX=10029 GN=I79_003599 PE=4 SV=1		359.37	NLLRPLTPDVR	NLLRPLTPDVR	3	b	2	10	14.6	tr|G3H0E4|G3H0E4_CRIGR		FALSE	19964.51953	0.732299984	TRUE	2
431.9260864	477.2799683	14.6	Chondroitin sulfate proteoglycan 4 OS=Cricetulus griseus OX=10029 GN=I79_003599 PE=4 SV=1		356.1	NLLRPLTPDVR	NLLRPLTPDVR	3	y	2	8	14.6	tr|G3H0E4|G3H0E4_CRIGR		FALSE	19964.51953	0.732299984	TRUE	2
431.9260864	294.1610107	14.6	Chondroitin sulfate proteoglycan 4 OS=Cricetulus griseus OX=10029 GN=I79_003599 PE=4 SV=1		314.09	NLLRPLTPDVR	NLLRPLTPDVR	3	y	2	5	14.6	tr|G3H0E4|G3H0E4_CRIGR		FALSE	19964.51953	0.732299984	TRUE	2
431.9260864	808.5039673	14.6	Chondroitin sulfate proteoglycan 4 OS=Cricetulus griseus OX=10029 GN=I79_003599 PE=4 SV=1		302.57	NLLRPLTPDVR	NLLRPLTPDVR	3	b	1	7	14.6	tr|G3H0E4|G3H0E4_CRIGR		FALSE	19964.51953	0.732299984	TRUE	2
431.9260864	700.3988037	14.6	Chondroitin sulfate proteoglycan 4 OS=Cricetulus griseus OX=10029 GN=I79_003599 PE=4 SV=1		280.54	NLLRPLTPDVR	NLLRPLTPDVR	3	y	1	6	14.6	tr|G3H0E4|G3H0E4_CRIGR		FALSE	19964.51953	0.732299984	TRUE	2
517.9474487	638.3438721	13.64	Chondroitin sulfate proteoglycan 4 OS=Cricetulus griseus OX=10029 GN=I79_003599 PE=4 SV=1		5208.28	IYVFQGEAAEIRR	IYVFQGEAAEIRR	3	y	2	11	13.64	tr|G3H0E4|G3H0E4_CRIGR		FALSE	13899.44043	0.729399979	FALSE	2
517.9474487	588.8096313	13.64	Chondroitin sulfate proteoglycan 4 OS=Cricetulus griseus OX=10029 GN=I79_003599 PE=4 SV=1		3295	IYVFQGEAAEIRR	IYVFQGEAAEIRR	3	y	2	10	13.64	tr|G3H0E4|G3H0E4_CRIGR		FALSE	13899.44043	0.729399979	FALSE	2
517.9474487	719.8754883	13.64	Chondroitin sulfate proteoglycan 4 OS=Cricetulus griseus OX=10029 GN=I79_003599 PE=4 SV=1		2280.6	IYVFQGEAAEIRR	IYVFQGEAAEIRR	3	y	2	12	13.64	tr|G3H0E4|G3H0E4_CRIGR		FALSE	13899.44043	0.729399979	FALSE	2
517.9474487	277.1546631	13.64	Chondroitin sulfate proteoglycan 4 OS=Cricetulus griseus OX=10029 GN=I79_003599 PE=4 SV=1		1467.07	IYVFQGEAAEIRR	IYVFQGEAAEIRR	3	b	1	2	13.64	tr|G3H0E4|G3H0E4_CRIGR		FALSE	13899.44043	0.729399979	FALSE	2
517.9474487	175.1020203	13.64	Chondroitin sulfate proteoglycan 4 OS=Cricetulus griseus OX=10029 GN=I79_003599 PE=4 SV=1		1011	IYVFQGEAAEIRR	IYVFQGEAAEIRR	3	b	3	4	13.64	tr|G3H0E4|G3H0E4_CRIGR		FALSE	13899.44043	0.729399979	FALSE	2
517.9474487	515.2754517	13.64	Chondroitin sulfate proteoglycan 4 OS=Cricetulus griseus OX=10029 GN=I79_003599 PE=4 SV=1		751.68	IYVFQGEAAEIRR	IYVFQGEAAEIRR	3	y	2	9	13.64	tr|G3H0E4|G3H0E4_CRIGR		FALSE	13899.44043	0.729399979	FALSE	2
517.9474487	358.2141113	13.64	Chondroitin sulfate proteoglycan 4 OS=Cricetulus griseus OX=10029 GN=I79_003599 PE=4 SV=1		545.1	IYVFQGEAAEIRR	IYVFQGEAAEIRR	3	y	2	6	13.64	tr|G3H0E4|G3H0E4_CRIGR		FALSE	13899.44043	0.729399979	FALSE	2
517.9474487	901.4849854	13.64	Chondroitin sulfate proteoglycan 4 OS=Cricetulus griseus OX=10029 GN=I79_003599 PE=4 SV=1		532.68	IYVFQGEAAEIRR	IYVFQGEAAEIRR	3	y	1	8	13.64	tr|G3H0E4|G3H0E4_CRIGR		FALSE	13899.44043	0.729399979	FALSE	2
517.9474487	451.2461548	13.64	Chondroitin sulfate proteoglycan 4 OS=Cricetulus griseus OX=10029 GN=I79_003599 PE=4 SV=1		434.92	IYVFQGEAAEIRR	IYVFQGEAAEIRR	3	y	2	8	13.64	tr|G3H0E4|G3H0E4_CRIGR		FALSE	13899.44043	0.729399979	FALSE	2
517.9474487	444.3041382	13.64	Chondroitin sulfate proteoglycan 4 OS=Cricetulus griseus OX=10029 GN=I79_003599 PE=4 SV=1		348.25	IYVFQGEAAEIRR	IYVFQGEAAEIRR	3	y	1	3	13.64	tr|G3H0E4|G3H0E4_CRIGR		FALSE	13899.44043	0.729399979	FALSE	2
517.9474487	715.4209595	13.64	Chondroitin sulfate proteoglycan 4 OS=Cricetulus griseus OX=10029 GN=I79_003599 PE=4 SV=1		317.17	IYVFQGEAAEIRR	IYVFQGEAAEIRR	3	y	1	6	13.64	tr|G3H0E4|G3H0E4_CRIGR		FALSE	13899.44043	0.729399979	FALSE	2
517.9474487	376.2230835	13.64	Chondroitin sulfate proteoglycan 4 OS=Cricetulus griseus OX=10029 GN=I79_003599 PE=4 SV=1		254.36	IYVFQGEAAEIRR	IYVFQGEAAEIRR	3	b	1	3	13.64	tr|G3H0E4|G3H0E4_CRIGR		FALSE	13899.44043	0.729399979	FALSE	2
517.9474487	644.3838501	13.64	Chondroitin sulfate proteoglycan 4 OS=Cricetulus griseus OX=10029 GN=I79_003599 PE=4 SV=1		253.23	IYVFQGEAAEIRR	IYVFQGEAAEIRR	3	y	1	5	13.64	tr|G3H0E4|G3H0E4_CRIGR		FALSE	13899.44043	0.729399979	FALSE	2
517.9474487	1029.543579	13.64	Chondroitin sulfate proteoglycan 4 OS=Cricetulus griseus OX=10029 GN=I79_003599 PE=4 SV=1		210	IYVFQGEAAEIRR	IYVFQGEAAEIRR	3	y	1	9	13.64	tr|G3H0E4|G3H0E4_CRIGR		FALSE	13899.44043	0.729399979	FALSE	2
517.9474487	331.2200623	13.64	Chondroitin sulfate proteoglycan 4 OS=Cricetulus griseus OX=10029 GN=I79_003599 PE=4 SV=1		126	IYVFQGEAAEIRR	IYVFQGEAAEIRR	3	y	1	2	13.64	tr|G3H0E4|G3H0E4_CRIGR		FALSE	13899.44043	0.729399979	FALSE	2
517.9474487	837.4141235	13.64	Chondroitin sulfate proteoglycan 4 OS=Cricetulus griseus OX=10029 GN=I79_003599 PE=4 SV=1		119.58	IYVFQGEAAEIRR	IYVFQGEAAEIRR	3	b	1	7	13.64	tr|G3H0E4|G3H0E4_CRIGR		FALSE	13899.44043	0.729399979	FALSE	2
517.9474487	1176.611938	13.64	Chondroitin sulfate proteoglycan 4 OS=Cricetulus griseus OX=10029 GN=I79_003599 PE=4 SV=1		84.19	IYVFQGEAAEIRR	IYVFQGEAAEIRR	3	y	1	10	13.64	tr|G3H0E4|G3H0E4_CRIGR		FALSE	13899.44043	0.729399979	FALSE	2
443.7350769	619.3045654	7.54	Chondroitin sulfate proteoglycan 4 OS=Cricetulus griseus OX=10029 GN=I79_003599 PE=4 SV=1		20568.5	VAPDTEVR	VAPDTEVR	2	y	1	5	7.54	tr|G3H0E4|G3H0E4_CRIGR		FALSE	12546.7002	0.847000003	FALSE	2
443.7350769	504.2776489	7.54	Chondroitin sulfate proteoglycan 4 OS=Cricetulus griseus OX=10029 GN=I79_003599 PE=4 SV=1		18052.2	VAPDTEVR	VAPDTEVR	2	y	1	4	7.54	tr|G3H0E4|G3H0E4_CRIGR		FALSE	12546.7002	0.847000003	FALSE	2
443.7350769	716.3573608	7.54	Chondroitin sulfate proteoglycan 4 OS=Cricetulus griseus OX=10029 GN=I79_003599 PE=4 SV=1		15955.36	VAPDTEVR	VAPDTEVR	2	y	1	6	7.54	tr|G3H0E4|G3H0E4_CRIGR		FALSE	12546.7002	0.847000003	FALSE	2
443.7350769	274.1873779	7.54	Chondroitin sulfate proteoglycan 4 OS=Cricetulus griseus OX=10029 GN=I79_003599 PE=4 SV=1		13739.29	VAPDTEVR	VAPDTEVR	2	y	1	2	7.54	tr|G3H0E4|G3H0E4_CRIGR		FALSE	12546.7002	0.847000003	FALSE	2
443.7350769	358.682312	7.54	Chondroitin sulfate proteoglycan 4 OS=Cricetulus griseus OX=10029 GN=I79_003599 PE=4 SV=1		9793	VAPDTEVR	VAPDTEVR	2	y	2	6	7.54	tr|G3H0E4|G3H0E4_CRIGR		FALSE	12546.7002	0.847000003	FALSE	2
443.7350769	175.1189575	7.54	Chondroitin sulfate proteoglycan 4 OS=Cricetulus griseus OX=10029 GN=I79_003599 PE=4 SV=1		5077.4	VAPDTEVR	VAPDTEVR	2	y	1	1	7.54	tr|G3H0E4|G3H0E4_CRIGR		FALSE	12546.7002	0.847000003	FALSE	2
443.7350769	171.1128082	7.54	Chondroitin sulfate proteoglycan 4 OS=Cricetulus griseus OX=10029 GN=I79_003599 PE=4 SV=1		2547.85	VAPDTEVR	VAPDTEVR	2	b	1	2	7.54	tr|G3H0E4|G3H0E4_CRIGR		FALSE	12546.7002	0.847000003	FALSE	2
443.7350769	403.22995	7.54	Chondroitin sulfate proteoglycan 4 OS=Cricetulus griseus OX=10029 GN=I79_003599 PE=4 SV=1		1880	VAPDTEVR	VAPDTEVR	2	y	1	3	7.54	tr|G3H0E4|G3H0E4_CRIGR		FALSE	12546.7002	0.847000003	FALSE	2
443.7350769	787.3944702	7.54	Chondroitin sulfate proteoglycan 4 OS=Cricetulus griseus OX=10029 GN=I79_003599 PE=4 SV=1		1460.23	VAPDTEVR	VAPDTEVR	2	y	1	7	7.54	tr|G3H0E4|G3H0E4_CRIGR		FALSE	12546.7002	0.847000003	FALSE	2
443.7350769	394.2008667	7.54	Chondroitin sulfate proteoglycan 4 OS=Cricetulus griseus OX=10029 GN=I79_003599 PE=4 SV=1		690	VAPDTEVR	VAPDTEVR	2	y	2	7	7.54	tr|G3H0E4|G3H0E4_CRIGR		FALSE	12546.7002	0.847000003	FALSE	2
438.7416382	605.3228149	16.24	Chondroitin sulfate proteoglycan 4 OS=Cricetulus griseus OX=10029 GN=I79_003599 PE=4 SV=1		7277.7	ATVWMLR	ATVWMLR	2	y	1	4	16.24	tr|G3H0E4|G3H0E4_CRIGR		FALSE	9588.700195	0.918799996	FALSE	2
438.7416382	419.2434998	16.24	Chondroitin sulfate proteoglycan 4 OS=Cricetulus griseus OX=10029 GN=I79_003599 PE=4 SV=1		3318.57	ATVWMLR	ATVWMLR	2	y	1	3	16.24	tr|G3H0E4|G3H0E4_CRIGR		FALSE	9588.700195	0.918799996	FALSE	2
438.7416382	704.3912354	16.24	Chondroitin sulfate proteoglycan 4 OS=Cricetulus griseus OX=10029 GN=I79_003599 PE=4 SV=1		2978.75	ATVWMLR	ATVWMLR	2	y	1	5	16.24	tr|G3H0E4|G3H0E4_CRIGR		FALSE	9588.700195	0.918799996	FALSE	2
438.7416382	175.1189575	16.24	Chondroitin sulfate proteoglycan 4 OS=Cricetulus griseus OX=10029 GN=I79_003599 PE=4 SV=1		1045.29	ATVWMLR	ATVWMLR	2	y	1	1	16.24	tr|G3H0E4|G3H0E4_CRIGR		FALSE	9588.700195	0.918799996	FALSE	2
438.7416382	288.2030029	16.24	Chondroitin sulfate proteoglycan 4 OS=Cricetulus griseus OX=10029 GN=I79_003599 PE=4 SV=1		422.35	ATVWMLR	ATVWMLR	2	y	1	2	16.24	tr|G3H0E4|G3H0E4_CRIGR		FALSE	9588.700195	0.918799996	FALSE	2
438.7416382	173.0920715	16.24	Chondroitin sulfate proteoglycan 4 OS=Cricetulus griseus OX=10029 GN=I79_003599 PE=4 SV=1		390.81	ATVWMLR	ATVWMLR	2	b	1	2	16.24	tr|G3H0E4|G3H0E4_CRIGR		FALSE	9588.700195	0.918799996	FALSE	2
438.7416382	805.4389038	16.24	Chondroitin sulfate proteoglycan 4 OS=Cricetulus griseus OX=10029 GN=I79_003599 PE=4 SV=1		321.41	ATVWMLR	ATVWMLR	2	y	1	6	16.24	tr|G3H0E4|G3H0E4_CRIGR		FALSE	9588.700195	0.918799996	FALSE	2
438.7416382	352.6992493	16.24	Chondroitin sulfate proteoglycan 4 OS=Cricetulus griseus OX=10029 GN=I79_003599 PE=4 SV=1		189	ATVWMLR	ATVWMLR	2	y	2	5	16.24	tr|G3H0E4|G3H0E4_CRIGR		FALSE	9588.700195	0.918799996	FALSE	2
438.7416382	429.7363586	16.24	Chondroitin sulfate proteoglycan 4 OS=Cricetulus griseus OX=10029 GN=I79_003599 PE=4 SV=1		84	ATVWMLR	ATVWMLR	2	b	2	7	16.24	tr|G3H0E4|G3H0E4_CRIGR		FALSE	9588.700195	0.918799996	FALSE	2
381.2006836	389.2507019	10.17	Chondroitin sulfate proteoglycan 4 OS=Cricetulus griseus OX=10029 GN=I79_003599 PE=4 SV=1		3438.41	DAWLTR	DAWLTR	2	y	1	3	10.17	tr|G3H0E4|G3H0E4_CRIGR		FALSE	6248.870117	0.73119998	FALSE	2
381.2006836	575.3300171	10.17	Chondroitin sulfate proteoglycan 4 OS=Cricetulus griseus OX=10029 GN=I79_003599 PE=4 SV=1		3090.71	DAWLTR	DAWLTR	2	y	1	4	10.17	tr|G3H0E4|G3H0E4_CRIGR		FALSE	6248.870117	0.73119998	FALSE	2
381.2006836	175.1189575	10.17	Chondroitin sulfate proteoglycan 4 OS=Cricetulus griseus OX=10029 GN=I79_003599 PE=4 SV=1		2043.09	DAWLTR	DAWLTR	2	y	1	1	10.17	tr|G3H0E4|G3H0E4_CRIGR		FALSE	6248.870117	0.73119998	FALSE	2
381.2006836	276.166626	10.17	Chondroitin sulfate proteoglycan 4 OS=Cricetulus griseus OX=10029 GN=I79_003599 PE=4 SV=1		1690	DAWLTR	DAWLTR	2	y	1	2	10.17	tr|G3H0E4|G3H0E4_CRIGR		FALSE	6248.870117	0.73119998	FALSE	2
381.2006836	187.0789642	10.17	Chondroitin sulfate proteoglycan 4 OS=Cricetulus griseus OX=10029 GN=I79_003599 PE=4 SV=1		716.49	DAWLTR	DAWLTR	2	b	2	3	10.17	tr|G3H0E4|G3H0E4_CRIGR		FALSE	6248.870117	0.73119998	FALSE	2
381.2006836	646.3671265	10.17	Chondroitin sulfate proteoglycan 4 OS=Cricetulus griseus OX=10029 GN=I79_003599 PE=4 SV=1		86.77	DAWLTR	DAWLTR	2	y	1	5	10.17	tr|G3H0E4|G3H0E4_CRIGR		FALSE	6248.870117	0.73119998	FALSE	2
446.7391052	621.317749	13.42	Chondroitin sulfate proteoglycan 4 OS=Cricetulus griseus OX=10029 GN=I79_003599 PE=4 SV=1		3975.74	ATVWMLR	ATVWM[Oxi]LR	2	y	1	4	13.42	tr|G3H0E4|G3H0E4_CRIGR		FALSE	5856.290039	0.867299974	FALSE	2		Oxidation
446.7391052	720.3861694	13.42	Chondroitin sulfate proteoglycan 4 OS=Cricetulus griseus OX=10029 GN=I79_003599 PE=4 SV=1		1942.1	ATVWMLR	ATVWM[Oxi]LR	2	y	1	5	13.42	tr|G3H0E4|G3H0E4_CRIGR		FALSE	5856.290039	0.867299974	FALSE	2		Oxidation
446.7391052	435.2384033	13.42	Chondroitin sulfate proteoglycan 4 OS=Cricetulus griseus OX=10029 GN=I79_003599 PE=4 SV=1		1257.26	ATVWMLR	ATVWM[Oxi]LR	2	y	1	3	13.42	tr|G3H0E4|G3H0E4_CRIGR		FALSE	5856.290039	0.867299974	FALSE	2		Oxidation
446.7391052	175.1189575	13.42	Chondroitin sulfate proteoglycan 4 OS=Cricetulus griseus OX=10029 GN=I79_003599 PE=4 SV=1		1023.23	ATVWMLR	ATVWM[Oxi]LR	2	y	1	1	13.42	tr|G3H0E4|G3H0E4_CRIGR		FALSE	5856.290039	0.867299974	FALSE	2		Oxidation
446.7391052	173.0920715	13.42	Chondroitin sulfate proteoglycan 4 OS=Cricetulus griseus OX=10029 GN=I79_003599 PE=4 SV=1		908.85	ATVWMLR	ATVWM[Oxi]LR	2	b	1	2	13.42	tr|G3H0E4|G3H0E4_CRIGR		FALSE	5856.290039	0.867299974	FALSE	2		Oxidation
446.7391052	288.2030029	13.42	Chondroitin sulfate proteoglycan 4 OS=Cricetulus griseus OX=10029 GN=I79_003599 PE=4 SV=1		754.13	ATVWMLR	ATVWM[Oxi]LR	2	y	1	2	13.42	tr|G3H0E4|G3H0E4_CRIGR		FALSE	5856.290039	0.867299974	FALSE	2		Oxidation
446.7391052	437.7338257	13.42	Chondroitin sulfate proteoglycan 4 OS=Cricetulus griseus OX=10029 GN=I79_003599 PE=4 SV=1		190.23	ATVWMLR	ATVWM[Oxi]LR	2	b	2	7	13.42	tr|G3H0E4|G3H0E4_CRIGR		FALSE	5856.290039	0.867299974	FALSE	2		Oxidation
446.7391052	360.6967163	13.42	Chondroitin sulfate proteoglycan 4 OS=Cricetulus griseus OX=10029 GN=I79_003599 PE=4 SV=1		147	ATVWMLR	ATVWM[Oxi]LR	2	y	2	5	13.42	tr|G3H0E4|G3H0E4_CRIGR		FALSE	5856.290039	0.867299974	FALSE	2		Oxidation
446.7391052	821.4338379	13.42	Chondroitin sulfate proteoglycan 4 OS=Cricetulus griseus OX=10029 GN=I79_003599 PE=4 SV=1		86.45	ATVWMLR	ATVWM[Oxi]LR	2	y	1	6	13.42	tr|G3H0E4|G3H0E4_CRIGR		FALSE	5856.290039	0.867299974	FALSE	2		Oxidation
432.2541199	274.1873779	13.57	Chondroitin sulfate proteoglycan 4 OS=Cricetulus griseus OX=10029 GN=I79_003599 PE=4 SV=1		2426.22	NLLRPLTPDVR	N[Dea]LLRPLTPDVR	3	y	1	2	13.57	tr|G3H0E4|G3H0E4_CRIGR		FALSE	5298.100098	0.883300006	FALSE	2		Deamidated
432.2541199	486.2670593	13.57	Chondroitin sulfate proteoglycan 4 OS=Cricetulus griseus OX=10029 GN=I79_003599 PE=4 SV=1		404.4	NLLRPLTPDVR	N[Dea]LLRPLTPDVR	3	y	1	4	13.57	tr|G3H0E4|G3H0E4_CRIGR		FALSE	5298.100098	0.883300006	FALSE	2		Deamidated
432.2541199	175.1189575	13.57	Chondroitin sulfate proteoglycan 4 OS=Cricetulus griseus OX=10029 GN=I79_003599 PE=4 SV=1		280.63	NLLRPLTPDVR	N[Dea]LLRPLTPDVR	3	y	1	1	13.57	tr|G3H0E4|G3H0E4_CRIGR		FALSE	5298.100098	0.883300006	FALSE	2		Deamidated
432.2541199	797.4515991	13.57	Chondroitin sulfate proteoglycan 4 OS=Cricetulus griseus OX=10029 GN=I79_003599 PE=4 SV=1		274.32	NLLRPLTPDVR	N[Dea]LLRPLTPDVR	3	y	1	7	13.57	tr|G3H0E4|G3H0E4_CRIGR		FALSE	5298.100098	0.883300006	FALSE	2		Deamidated
432.2541199	389.2142944	13.57	Chondroitin sulfate proteoglycan 4 OS=Cricetulus griseus OX=10029 GN=I79_003599 PE=4 SV=1		168	NLLRPLTPDVR	N[Dea]LLRPLTPDVR	3	y	1	3	13.57	tr|G3H0E4|G3H0E4_CRIGR		FALSE	5298.100098	0.883300006	FALSE	2		Deamidated
432.2541199	533.8220215	13.57	Chondroitin sulfate proteoglycan 4 OS=Cricetulus griseus OX=10029 GN=I79_003599 PE=4 SV=1		147	NLLRPLTPDVR	N[Dea]LLRPLTPDVR	3	y	2	9	13.57	tr|G3H0E4|G3H0E4_CRIGR		FALSE	5298.100098	0.883300006	FALSE	2		Deamidated
432.2541199	595.3562012	13.57	Chondroitin sulfate proteoglycan 4 OS=Cricetulus griseus OX=10029 GN=I79_003599 PE=4 SV=1		126	NLLRPLTPDVR	N[Dea]LLRPLTPDVR	3	b	1	5	13.57	tr|G3H0E4|G3H0E4_CRIGR		FALSE	5298.100098	0.883300006	FALSE	2		Deamidated
432.2541199	587.3147583	13.57	Chondroitin sulfate proteoglycan 4 OS=Cricetulus griseus OX=10029 GN=I79_003599 PE=4 SV=1		84	NLLRPLTPDVR	N[Dea]LLRPLTPDVR	3	y	1	5	13.57	tr|G3H0E4|G3H0E4_CRIGR		FALSE	5298.100098	0.883300006	FALSE	2		Deamidated
432.2541199	906.5407104	13.57	Chondroitin sulfate proteoglycan 4 OS=Cricetulus griseus OX=10029 GN=I79_003599 PE=4 SV=1		63	NLLRPLTPDVR	N[Dea]LLRPLTPDVR	3	b	1	8	13.57	tr|G3H0E4|G3H0E4_CRIGR		FALSE	5298.100098	0.883300006	FALSE	2		Deamidated
648.6655884	648.6655884	13.57	Chondroitin sulfate proteoglycan 4 OS=Cricetulus griseus OX=10029 GN=I79_003599 PE=4 SV=1		1721.05	GKATPVTSFTNEDLLHGR	GKATPVTSFTN[Dea]EDLLHGR	3	y	3	18	13.57	tr|G3H0E4|G3H0E4_CRIGR		FALSE	5136.089844	0.536800027	FALSE	2		Deamidated
648.6655884	595.3674316	13.57	Chondroitin sulfate proteoglycan 4 OS=Cricetulus griseus OX=10029 GN=I79_003599 PE=4 SV=1		722.94	GKATPVTSFTNEDLLHGR	GKATPVTSFTN[Dea]EDLLHGR	3	y	1	5	13.57	tr|G3H0E4|G3H0E4_CRIGR		FALSE	5136.089844	0.536800027	FALSE	2		Deamidated
648.6655884	369.1889954	13.57	Chondroitin sulfate proteoglycan 4 OS=Cricetulus griseus OX=10029 GN=I79_003599 PE=4 SV=1		672.13	GKATPVTSFTNEDLLHGR	GKATPVTSFTN[Dea]EDLLHGR	3	b	3	11	13.57	tr|G3H0E4|G3H0E4_CRIGR		FALSE	5136.089844	0.536800027	FALSE	2		Deamidated
648.6655884	710.3944092	13.57	Chondroitin sulfate proteoglycan 4 OS=Cricetulus griseus OX=10029 GN=I79_003599 PE=4 SV=1		569.68	GKATPVTSFTNEDLLHGR	GKATPVTSFTN[Dea]EDLLHGR	3	y	1	6	13.57	tr|G3H0E4|G3H0E4_CRIGR		FALSE	5136.089844	0.536800027	FALSE	2		Deamidated
648.6655884	175.1189575	13.57	Chondroitin sulfate proteoglycan 4 OS=Cricetulus griseus OX=10029 GN=I79_003599 PE=4 SV=1		565.14	GKATPVTSFTNEDLLHGR	GKATPVTSFTN[Dea]EDLLHGR	3	y	1	1	13.57	tr|G3H0E4|G3H0E4_CRIGR		FALSE	5136.089844	0.536800027	FALSE	2		Deamidated
648.6655884	482.2833862	13.57	Chondroitin sulfate proteoglycan 4 OS=Cricetulus griseus OX=10029 GN=I79_003599 PE=4 SV=1		477.92	GKATPVTSFTNEDLLHGR	GKATPVTSFTN[Dea]EDLLHGR	3	y	1	4	13.57	tr|G3H0E4|G3H0E4_CRIGR		FALSE	5136.089844	0.536800027	FALSE	2		Deamidated
648.6655884	232.1404114	13.57	Chondroitin sulfate proteoglycan 4 OS=Cricetulus griseus OX=10029 GN=I79_003599 PE=4 SV=1		335	GKATPVTSFTNEDLLHGR	GKATPVTSFTN[Dea]EDLLHGR	3	y	1	2	13.57	tr|G3H0E4|G3H0E4_CRIGR		FALSE	5136.089844	0.536800027	FALSE	2		Deamidated
648.6655884	358.2084961	13.57	Chondroitin sulfate proteoglycan 4 OS=Cricetulus griseus OX=10029 GN=I79_003599 PE=4 SV=1		334.1	GKATPVTSFTNEDLLHGR	GKATPVTSFTN[Dea]EDLLHGR	3	b	1	4	13.57	tr|G3H0E4|G3H0E4_CRIGR		FALSE	5136.089844	0.536800027	FALSE	2		Deamidated
648.6655884	120.0743484	13.57	Chondroitin sulfate proteoglycan 4 OS=Cricetulus griseus OX=10029 GN=I79_003599 PE=4 SV=1		301.44	GKATPVTSFTNEDLLHGR	GKATPVTSFTN[Dea]EDLLHGR	3	b	3	4	13.57	tr|G3H0E4|G3H0E4_CRIGR		FALSE	5136.089844	0.536800027	FALSE	2		Deamidated
648.6655884	298.1873779	13.57	Chondroitin sulfate proteoglycan 4 OS=Cricetulus griseus OX=10029 GN=I79_003599 PE=4 SV=1		295.23	GKATPVTSFTNEDLLHGR	GKATPVTSFTN[Dea]EDLLHGR	3	y	2	5	13.57	tr|G3H0E4|G3H0E4_CRIGR		FALSE	5136.089844	0.536800027	FALSE	2		Deamidated
648.6655884	464.224762	13.57	Chondroitin sulfate proteoglycan 4 OS=Cricetulus griseus OX=10029 GN=I79_003599 PE=4 SV=1		295.13	GKATPVTSFTNEDLLHGR	GKATPVTSFTN[Dea]EDLLHGR	3	y	3	12	13.57	tr|G3H0E4|G3H0E4_CRIGR		FALSE	5136.089844	0.536800027	FALSE	2		Deamidated
648.6655884	186.123703	13.57	Chondroitin sulfate proteoglycan 4 OS=Cricetulus griseus OX=10029 GN=I79_003599 PE=4 SV=1		274.22	GKATPVTSFTNEDLLHGR	GKATPVTSFTN[Dea]EDLLHGR	3	b	1	2	13.57	tr|G3H0E4|G3H0E4_CRIGR		FALSE	5136.089844	0.536800027	FALSE	2		Deamidated
648.6655884	793.894104	13.57	Chondroitin sulfate proteoglycan 4 OS=Cricetulus griseus OX=10029 GN=I79_003599 PE=4 SV=1		238.44	GKATPVTSFTNEDLLHGR	GKATPVTSFTN[Dea]EDLLHGR	3	y	2	14	13.57	tr|G3H0E4|G3H0E4_CRIGR		FALSE	5136.089844	0.536800027	FALSE	2		Deamidated
648.6655884	228.1342621	13.57	Chondroitin sulfate proteoglycan 4 OS=Cricetulus griseus OX=10029 GN=I79_003599 PE=4 SV=1		231.09	GKATPVTSFTNEDLLHGR	GKATPVTSFTN[Dea]EDLLHGR	3	b	2	5	13.57	tr|G3H0E4|G3H0E4_CRIGR		FALSE	5136.089844	0.536800027	FALSE	2		Deamidated
648.6655884	879.9364624	13.57	Chondroitin sulfate proteoglycan 4 OS=Cricetulus griseus OX=10029 GN=I79_003599 PE=4 SV=1		210	GKATPVTSFTNEDLLHGR	GKATPVTSFTN[Dea]EDLLHGR	3	y	2	16	13.57	tr|G3H0E4|G3H0E4_CRIGR		FALSE	5136.089844	0.536800027	FALSE	2		Deamidated
648.6655884	257.1608276	13.57	Chondroitin sulfate proteoglycan 4 OS=Cricetulus griseus OX=10029 GN=I79_003599 PE=4 SV=1		190.23	GKATPVTSFTNEDLLHGR	GKATPVTSFTN[Dea]EDLLHGR	3	b	1	3	13.57	tr|G3H0E4|G3H0E4_CRIGR		FALSE	5136.089844	0.536800027	FALSE	2		Deamidated
648.6655884	839.4370117	13.57	Chondroitin sulfate proteoglycan 4 OS=Cricetulus griseus OX=10029 GN=I79_003599 PE=4 SV=1		143.14	GKATPVTSFTNEDLLHGR	GKATPVTSFTN[Dea]EDLLHGR	3	y	1	7	13.57	tr|G3H0E4|G3H0E4_CRIGR		FALSE	5136.089844	0.536800027	FALSE	2		Deamidated
648.6655884	742.4093628	13.57	Chondroitin sulfate proteoglycan 4 OS=Cricetulus griseus OX=10029 GN=I79_003599 PE=4 SV=1		126	GKATPVTSFTNEDLLHGR	GKATPVTSFTN[Dea]EDLLHGR	3	b	1	8	13.57	tr|G3H0E4|G3H0E4_CRIGR		FALSE	5136.089844	0.536800027	FALSE	2		Deamidated
648.6655884	1390.65979	13.57	Chondroitin sulfate proteoglycan 4 OS=Cricetulus griseus OX=10029 GN=I79_003599 PE=4 SV=1		105.1	GKATPVTSFTNEDLLHGR	GKATPVTSFTN[Dea]EDLLHGR	3	y	1	12	13.57	tr|G3H0E4|G3H0E4_CRIGR		FALSE	5136.089844	0.536800027	FALSE	2		Deamidated
648.6655884	554.3296509	13.57	Chondroitin sulfate proteoglycan 4 OS=Cricetulus griseus OX=10029 GN=I79_003599 PE=4 SV=1		105	GKATPVTSFTNEDLLHGR	GKATPVTSFTN[Dea]EDLLHGR	3	b	1	6	13.57	tr|G3H0E4|G3H0E4_CRIGR		FALSE	5136.089844	0.536800027	FALSE	2		Deamidated
648.6655884	1586.780884	13.57	Chondroitin sulfate proteoglycan 4 OS=Cricetulus griseus OX=10029 GN=I79_003599 PE=4 SV=1		63	GKATPVTSFTNEDLLHGR	GKATPVTSFTN[Dea]EDLLHGR	3	y	1	14	13.57	tr|G3H0E4|G3H0E4_CRIGR		FALSE	5136.089844	0.536800027	FALSE	2		Deamidated
648.6655884	1575.790039	13.57	Chondroitin sulfate proteoglycan 4 OS=Cricetulus griseus OX=10029 GN=I79_003599 PE=4 SV=1		23.02	GKATPVTSFTNEDLLHGR	GKATPVTSFTN[Dea]EDLLHGR	3	b	1	15	13.57	tr|G3H0E4|G3H0E4_CRIGR		FALSE	5136.089844	0.536800027	FALSE	2		Deamidated
689.6876221	558.2994385	23.97	Chondroitin sulfate proteoglycan 4 OS=Cricetulus griseus OX=10029 GN=I79_003599 PE=4 SV=1		1575.18	ITVASLDASNLLASVPASQR	ITVASLD[KXX]ASN[Oxi]LLASVPASQR	3	y	1	5	23.97	tr|G3H0E4|G3H0E4_CRIGR		FALSE	4913.140137	0.68720001	FALSE	2		Cation:K,Oxidation
689.6876221	815.4370117	23.97	Chondroitin sulfate proteoglycan 4 OS=Cricetulus griseus OX=10029 GN=I79_003599 PE=4 SV=1		573.53	ITVASLDASNLLASVPASQR	ITVASLD[KXX]ASN[Oxi]LLASVPASQR	3	y	1	8	23.97	tr|G3H0E4|G3H0E4_CRIGR		FALSE	4913.140137	0.68720001	FALSE	2		Cation:K,Oxidation
689.6876221	744.3999023	23.97	Chondroitin sulfate proteoglycan 4 OS=Cricetulus griseus OX=10029 GN=I79_003599 PE=4 SV=1		398.01	ITVASLDASNLLASVPASQR	ITVASLD[KXX]ASN[Oxi]LLASVPASQR	3	y	1	7	23.97	tr|G3H0E4|G3H0E4_CRIGR		FALSE	4913.140137	0.68720001	FALSE	2		Cation:K,Oxidation
689.6876221	928.5210571	23.97	Chondroitin sulfate proteoglycan 4 OS=Cricetulus griseus OX=10029 GN=I79_003599 PE=4 SV=1		84.19	ITVASLDASNLLASVPASQR	ITVASLD[KXX]ASN[Oxi]LLASVPASQR	3	y	1	9	23.97	tr|G3H0E4|G3H0E4_CRIGR		FALSE	4913.140137	0.68720001	FALSE	2		Cation:K,Oxidation
689.6876221	215.1390228	23.97	Chondroitin sulfate proteoglycan 4 OS=Cricetulus griseus OX=10029 GN=I79_003599 PE=4 SV=1		84	ITVASLDASNLLASVPASQR	ITVASLD[KXX]ASN[Oxi]LLASVPASQR	3	b	1	2	23.97	tr|G3H0E4|G3H0E4_CRIGR		FALSE	4913.140137	0.68720001	FALSE	2		Cation:K,Oxidation
689.6876221	279.6533508	23.97	Chondroitin sulfate proteoglycan 4 OS=Cricetulus griseus OX=10029 GN=I79_003599 PE=4 SV=1		84	ITVASLDASNLLASVPASQR	ITVASLD[KXX]ASN[Oxi]LLASVPASQR	3	y	2	5	23.97	tr|G3H0E4|G3H0E4_CRIGR		FALSE	4913.140137	0.68720001	FALSE	2		Cation:K,Oxidation
689.6876221	390.2095642	23.97	Chondroitin sulfate proteoglycan 4 OS=Cricetulus griseus OX=10029 GN=I79_003599 PE=4 SV=1		84	ITVASLDASNLLASVPASQR	ITVASLD[KXX]ASN[Oxi]LLASVPASQR	3	y	1	3	23.97	tr|G3H0E4|G3H0E4_CRIGR		FALSE	4913.140137	0.68720001	FALSE	2		Cation:K,Oxidation
689.6876221	657.3678589	23.97	Chondroitin sulfate proteoglycan 4 OS=Cricetulus griseus OX=10029 GN=I79_003599 PE=4 SV=1		63.1	ITVASLDASNLLASVPASQR	ITVASLD[KXX]ASN[Oxi]LLASVPASQR	3	y	1	6	23.97	tr|G3H0E4|G3H0E4_CRIGR		FALSE	4913.140137	0.68720001	FALSE	2		Cation:K,Oxidation
689.6876221	175.1189575	23.97	Chondroitin sulfate proteoglycan 4 OS=Cricetulus griseus OX=10029 GN=I79_003599 PE=4 SV=1		63	ITVASLDASNLLASVPASQR	ITVASLD[KXX]ASN[Oxi]LLASVPASQR	3	y	1	1	23.97	tr|G3H0E4|G3H0E4_CRIGR		FALSE	4913.140137	0.68720001	FALSE	2		Cation:K,Oxidation
689.6876221	461.2466736	23.97	Chondroitin sulfate proteoglycan 4 OS=Cricetulus griseus OX=10029 GN=I79_003599 PE=4 SV=1		63	ITVASLDASNLLASVPASQR	ITVASLD[KXX]ASN[Oxi]LLASVPASQR	3	y	1	4	23.97	tr|G3H0E4|G3H0E4_CRIGR		FALSE	4913.140137	0.68720001	FALSE	2		Cation:K,Oxidation
689.6876221	513.7288818	23.97	Chondroitin sulfate proteoglycan 4 OS=Cricetulus griseus OX=10029 GN=I79_003599 PE=4 SV=1		63	ITVASLDASNLLASVPASQR	ITVASLD[KXX]ASN[Oxi]LLASVPASQR	3	b	2	10	23.97	tr|G3H0E4|G3H0E4_CRIGR		FALSE	4913.140137	0.68720001	FALSE	2		Cation:K,Oxidation
689.6876221	303.1775208	23.97	Chondroitin sulfate proteoglycan 4 OS=Cricetulus griseus OX=10029 GN=I79_003599 PE=4 SV=1		42	ITVASLDASNLLASVPASQR	ITVASLD[KXX]ASN[Oxi]LLASVPASQR	3	y	1	2	23.97	tr|G3H0E4|G3H0E4_CRIGR		FALSE	4913.140137	0.68720001	FALSE	2		Cation:K,Oxidation
436.2554321	244.1655731	8.65	Chondroitin sulfate proteoglycan 4 OS=Cricetulus griseus OX=10029 GN=I79_003599 PE=4 SV=1		1341.62	LAWKEPK	LAWKEPK	2	y	1	2	8.65	tr|G3H0E4|G3H0E4_CRIGR		FALSE	4864.720215	0.745800018	FALSE	2
436.2554321	687.3824463	8.65	Chondroitin sulfate proteoglycan 4 OS=Cricetulus griseus OX=10029 GN=I79_003599 PE=4 SV=1		936.92	LAWKEPK	LAWKEPK	2	y	1	5	8.65	tr|G3H0E4|G3H0E4_CRIGR		FALSE	4864.720215	0.745800018	FALSE	2
436.2554321	436.2554321	8.65	Chondroitin sulfate proteoglycan 4 OS=Cricetulus griseus OX=10029 GN=I79_003599 PE=4 SV=1		565.42	LAWKEPK	LAWKEPK	2	y	2	7	8.65	tr|G3H0E4|G3H0E4_CRIGR		FALSE	4864.720215	0.745800018	FALSE	2
436.2554321	758.4195557	8.65	Chondroitin sulfate proteoglycan 4 OS=Cricetulus griseus OX=10029 GN=I79_003599 PE=4 SV=1		511.58	LAWKEPK	LAWKEPK	2	y	1	6	8.65	tr|G3H0E4|G3H0E4_CRIGR		FALSE	4864.720215	0.745800018	FALSE	2
436.2554321	501.3031311	8.65	Chondroitin sulfate proteoglycan 4 OS=Cricetulus griseus OX=10029 GN=I79_003599 PE=4 SV=1		471	LAWKEPK	LAWKEPK	2	y	1	4	8.65	tr|G3H0E4|G3H0E4_CRIGR		FALSE	4864.720215	0.745800018	FALSE	2
436.2554321	147.1128082	8.65	Chondroitin sulfate proteoglycan 4 OS=Cricetulus griseus OX=10029 GN=I79_003599 PE=4 SV=1		335.1	LAWKEPK	LAWKEPK	2	y	1	1	8.65	tr|G3H0E4|G3H0E4_CRIGR		FALSE	4864.720215	0.745800018	FALSE	2
436.2554321	379.7134094	8.65	Chondroitin sulfate proteoglycan 4 OS=Cricetulus griseus OX=10029 GN=I79_003599 PE=4 SV=1		316.23	LAWKEPK	LAWKEPK	2	y	2	6	8.65	tr|G3H0E4|G3H0E4_CRIGR		FALSE	4864.720215	0.745800018	FALSE	2
436.2554321	628.3453369	8.65	Chondroitin sulfate proteoglycan 4 OS=Cricetulus griseus OX=10029 GN=I79_003599 PE=4 SV=1		282.1	LAWKEPK	LAWKEPK	2	b	1	5	8.65	tr|G3H0E4|G3H0E4_CRIGR		FALSE	4864.720215	0.745800018	FALSE	2
436.2554321	373.2081604	8.65	Chondroitin sulfate proteoglycan 4 OS=Cricetulus griseus OX=10029 GN=I79_003599 PE=4 SV=1		252	LAWKEPK	LAWKEPK	2	y	1	3	8.65	tr|G3H0E4|G3H0E4_CRIGR		FALSE	4864.720215	0.745800018	FALSE	2
436.2554321	185.1284485	8.65	Chondroitin sulfate proteoglycan 4 OS=Cricetulus griseus OX=10029 GN=I79_003599 PE=4 SV=1		210	LAWKEPK	LAWKEPK	2	b	1	2	8.65	tr|G3H0E4|G3H0E4_CRIGR		FALSE	4864.720215	0.745800018	FALSE	2
436.2554321	344.1948547	8.65	Chondroitin sulfate proteoglycan 4 OS=Cricetulus griseus OX=10029 GN=I79_003599 PE=4 SV=1		105.1	LAWKEPK	LAWKEPK	2	y	2	5	8.65	tr|G3H0E4|G3H0E4_CRIGR		FALSE	4864.720215	0.745800018	FALSE	2
396.192627	232.1404114	7.73	Chondroitin sulfate proteoglycan 4 OS=Cricetulus griseus OX=10029 GN=I79_003599 PE=4 SV=1		6481.88	GCIHSASLNGR	GC[PPa]IHSASLN[Dea]GR	3	y	1	2	7.73	tr|G3H0E4|G3H0E4_CRIGR		FALSE	3664.429932	0.999199986	FALSE	2		Deamidated
396.192627	347.1673584	7.73	Chondroitin sulfate proteoglycan 4 OS=Cricetulus griseus OX=10029 GN=I79_003599 PE=4 SV=1		3803.03	GCIHSASLNGR	GC[PPa]IHSASLN[Dea]GR	3	y	1	3	7.73	tr|G3H0E4|G3H0E4_CRIGR		FALSE	3664.429932	0.999199986	FALSE	2		Deamidated
396.192627	175.1189575	7.73	Chondroitin sulfate proteoglycan 4 OS=Cricetulus griseus OX=10029 GN=I79_003599 PE=4 SV=1		1134.25	GCIHSASLNGR	GC[PPa]IHSASLN[Dea]GR	3	y	1	1	7.73	tr|G3H0E4|G3H0E4_CRIGR		FALSE	3664.429932	0.999199986	FALSE	2		Deamidated
396.192627	705.3526001	7.73	Chondroitin sulfate proteoglycan 4 OS=Cricetulus griseus OX=10029 GN=I79_003599 PE=4 SV=1		869.67	GCIHSASLNGR	GC[PPa]IHSASLN[Dea]GR	3	y	1	7	7.73	tr|G3H0E4|G3H0E4_CRIGR		FALSE	3664.429932	0.999199986	FALSE	2		Deamidated
396.192627	338.1553955	7.73	Chondroitin sulfate proteoglycan 4 OS=Cricetulus griseus OX=10029 GN=I79_003599 PE=4 SV=1		865.44	GCIHSASLNGR	GC[PPa]IHSASLN[Dea]GR	3	b	3	10	7.73	tr|G3H0E4|G3H0E4_CRIGR		FALSE	3664.429932	0.999199986	FALSE	2		Deamidated
396.192627	460.2514343	7.73	Chondroitin sulfate proteoglycan 4 OS=Cricetulus griseus OX=10029 GN=I79_003599 PE=4 SV=1		548.13	GCIHSASLNGR	GC[PPa]IHSASLN[Dea]GR	3	y	1	4	7.73	tr|G3H0E4|G3H0E4_CRIGR		FALSE	3664.429932	0.999199986	FALSE	2		Deamidated
396.192627	285.1286621	7.73	Chondroitin sulfate proteoglycan 4 OS=Cricetulus griseus OX=10029 GN=I79_003599 PE=4 SV=1		467.72	GCIHSASLNGR	GC[PPa]IHSASLN[Dea]GR	3	b	2	5	7.73	tr|G3H0E4|G3H0E4_CRIGR		FALSE	3664.429932	0.999199986	FALSE	2		Deamidated
396.192627	547.2834473	7.73	Chondroitin sulfate proteoglycan 4 OS=Cricetulus griseus OX=10029 GN=I79_003599 PE=4 SV=1		462	GCIHSASLNGR	GC[PPa]IHSASLN[Dea]GR	3	y	1	5	7.73	tr|G3H0E4|G3H0E4_CRIGR		FALSE	3664.429932	0.999199986	FALSE	2		Deamidated
396.192627	232.0750427	7.73	Chondroitin sulfate proteoglycan 4 OS=Cricetulus griseus OX=10029 GN=I79_003599 PE=4 SV=1		423.03	GCIHSASLNGR	GC[PPa]IHSASLN[Dea]GR	3	b	1	2	7.73	tr|G3H0E4|G3H0E4_CRIGR		FALSE	3664.429932	0.999199986	FALSE	2		Deamidated
396.192627	173.0831909	7.73	Chondroitin sulfate proteoglycan 4 OS=Cricetulus griseus OX=10029 GN=I79_003599 PE=4 SV=1		409.12	GCIHSASLNGR	GC[PPa]IHSASLN[Dea]GR	3	b	2	3	7.73	tr|G3H0E4|G3H0E4_CRIGR		FALSE	3664.429932	0.999199986	FALSE	2		Deamidated
396.192627	482.2180176	7.73	Chondroitin sulfate proteoglycan 4 OS=Cricetulus griseus OX=10029 GN=I79_003599 PE=4 SV=1		348.6	GCIHSASLNGR	GC[PPa]IHSASLN[Dea]GR	3	b	1	4	7.73	tr|G3H0E4|G3H0E4_CRIGR		FALSE	3664.429932	0.999199986	FALSE	2		Deamidated
396.192627	618.3205566	7.73	Chondroitin sulfate proteoglycan 4 OS=Cricetulus griseus OX=10029 GN=I79_003599 PE=4 SV=1		273.19	GCIHSASLNGR	GC[PPa]IHSASLN[Dea]GR	3	y	1	6	7.73	tr|G3H0E4|G3H0E4_CRIGR		FALSE	3664.429932	0.999199986	FALSE	2		Deamidated
396.192627	274.1453552	7.73	Chondroitin sulfate proteoglycan 4 OS=Cricetulus griseus OX=10029 GN=I79_003599 PE=4 SV=1		231.1	GCIHSASLNGR	GC[PPa]IHSASLN[Dea]GR	3	y	2	5	7.73	tr|G3H0E4|G3H0E4_CRIGR		FALSE	3664.429932	0.999199986	FALSE	2		Deamidated
396.192627	214.1005707	7.73	Chondroitin sulfate proteoglycan 4 OS=Cricetulus griseus OX=10029 GN=I79_003599 PE=4 SV=1		230.26	GCIHSASLNGR	GC[PPa]IHSASLN[Dea]GR	3	b	3	6	7.73	tr|G3H0E4|G3H0E4_CRIGR		FALSE	3664.429932	0.999199986	FALSE	2		Deamidated
396.192627	569.250061	7.73	Chondroitin sulfate proteoglycan 4 OS=Cricetulus griseus OX=10029 GN=I79_003599 PE=4 SV=1		210.19	GCIHSASLNGR	GC[PPa]IHSASLN[Dea]GR	3	b	1	5	7.73	tr|G3H0E4|G3H0E4_CRIGR		FALSE	3664.429932	0.999199986	FALSE	2		Deamidated
396.192627	478.2514343	7.73	Chondroitin sulfate proteoglycan 4 OS=Cricetulus griseus OX=10029 GN=I79_003599 PE=4 SV=1		195.5	GCIHSASLNGR	GC[PPa]IHSASLN[Dea]GR	3	y	2	9	7.73	tr|G3H0E4|G3H0E4_CRIGR		FALSE	3664.429932	0.999199986	FALSE	2		Deamidated
396.192627	727.3192139	7.73	Chondroitin sulfate proteoglycan 4 OS=Cricetulus griseus OX=10029 GN=I79_003599 PE=4 SV=1		185.05	GCIHSASLNGR	GC[PPa]IHSASLN[Dea]GR	3	b	1	7	7.73	tr|G3H0E4|G3H0E4_CRIGR		FALSE	3664.429932	0.999199986	FALSE	2		Deamidated
396.192627	421.7093811	7.73	Chondroitin sulfate proteoglycan 4 OS=Cricetulus griseus OX=10029 GN=I79_003599 PE=4 SV=1		126	GCIHSASLNGR	GC[PPa]IHSASLN[Dea]GR	3	y	2	8	7.73	tr|G3H0E4|G3H0E4_CRIGR		FALSE	3664.429932	0.999199986	FALSE	2		Deamidated
396.192627	640.2871704	7.73	Chondroitin sulfate proteoglycan 4 OS=Cricetulus griseus OX=10029 GN=I79_003599 PE=4 SV=1		126	GCIHSASLNGR	GC[PPa]IHSASLN[Dea]GR	3	b	1	6	7.73	tr|G3H0E4|G3H0E4_CRIGR		FALSE	3664.429932	0.999199986	FALSE	2		Deamidated
396.192627	842.411499	7.73	Chondroitin sulfate proteoglycan 4 OS=Cricetulus griseus OX=10029 GN=I79_003599 PE=4 SV=1		76.87	GCIHSASLNGR	GC[PPa]IHSASLN[Dea]GR	3	y	1	8	7.73	tr|G3H0E4|G3H0E4_CRIGR		FALSE	3664.429932	0.999199986	FALSE	2		Deamidated
687.3517456	681.3482056	13.27	Chondroitin sulfate proteoglycan 4 OS=Cricetulus griseus OX=10029 GN=I79_003599 PE=4 SV=1		1212	QQLQVISDREEPEVAYR	QQLQVISDREEPEVAYR	3	b	3	17	13.27	tr|G3H0E4|G3H0E4_CRIGR		FALSE	3065.679932	0.512799978	FALSE	2
687.3517456	687.3517456	13.27	Chondroitin sulfate proteoglycan 4 OS=Cricetulus griseus OX=10029 GN=I79_003599 PE=4 SV=1		738.14	QQLQVISDREEPEVAYR	QQLQVISDREEPEVAYR	3	y	3	17	13.27	tr|G3H0E4|G3H0E4_CRIGR		FALSE	3065.679932	0.512799978	FALSE	2
687.3517456	675.8178711	13.27	Chondroitin sulfate proteoglycan 4 OS=Cricetulus griseus OX=10029 GN=I79_003599 PE=4 SV=1		635.67	QQLQVISDREEPEVAYR	QQLQVISDREEPEVAYR	3	y	2	11	13.27	tr|G3H0E4|G3H0E4_CRIGR		FALSE	3065.679932	0.512799978	FALSE	2
687.3517456	732.3598633	13.27	Chondroitin sulfate proteoglycan 4 OS=Cricetulus griseus OX=10029 GN=I79_003599 PE=4 SV=1		570.72	QQLQVISDREEPEVAYR	QQLQVISDREEPEVAYR	3	y	2	12	13.27	tr|G3H0E4|G3H0E4_CRIGR		FALSE	3065.679932	0.512799978	FALSE	2
687.3517456	734.3831787	13.27	Chondroitin sulfate proteoglycan 4 OS=Cricetulus griseus OX=10029 GN=I79_003599 PE=4 SV=1		463.42	QQLQVISDREEPEVAYR	QQLQVISDREEPEVAYR	3	y	1	6	13.27	tr|G3H0E4|G3H0E4_CRIGR		FALSE	3065.679932	0.512799978	FALSE	2
687.3517456	781.894104	13.27	Chondroitin sulfate proteoglycan 4 OS=Cricetulus griseus OX=10029 GN=I79_003599 PE=4 SV=1		458.84	QQLQVISDREEPEVAYR	QQLQVISDREEPEVAYR	3	y	2	13	13.27	tr|G3H0E4|G3H0E4_CRIGR		FALSE	3065.679932	0.512799978	FALSE	2
687.3517456	902.4653931	13.27	Chondroitin sulfate proteoglycan 4 OS=Cricetulus griseus OX=10029 GN=I79_003599 PE=4 SV=1		373.24	QQLQVISDREEPEVAYR	QQLQVISDREEPEVAYR	3	y	2	15	13.27	tr|G3H0E4|G3H0E4_CRIGR		FALSE	3065.679932	0.512799978	FALSE	2
687.3517456	845.9234009	13.27	Chondroitin sulfate proteoglycan 4 OS=Cricetulus griseus OX=10029 GN=I79_003599 PE=4 SV=1		321.31	QQLQVISDREEPEVAYR	QQLQVISDREEPEVAYR	3	y	2	14	13.27	tr|G3H0E4|G3H0E4_CRIGR		FALSE	3065.679932	0.512799978	FALSE	2
687.3517456	992.4683228	13.27	Chondroitin sulfate proteoglycan 4 OS=Cricetulus griseus OX=10029 GN=I79_003599 PE=4 SV=1		168	QQLQVISDREEPEVAYR	QQLQVISDREEPEVAYR	3	y	1	8	13.27	tr|G3H0E4|G3H0E4_CRIGR		FALSE	3065.679932	0.512799978	FALSE	2
687.3517456	574.7883911	13.27	Chondroitin sulfate proteoglycan 4 OS=Cricetulus griseus OX=10029 GN=I79_003599 PE=4 SV=1		147.1	QQLQVISDREEPEVAYR	QQLQVISDREEPEVAYR	3	y	2	9	13.27	tr|G3H0E4|G3H0E4_CRIGR		FALSE	3065.679932	0.512799978	FALSE	2
687.3517456	370.2084961	13.27	Chondroitin sulfate proteoglycan 4 OS=Cricetulus griseus OX=10029 GN=I79_003599 PE=4 SV=1		147.09	QQLQVISDREEPEVAYR	QQLQVISDREEPEVAYR	3	b	1	3	13.27	tr|G3H0E4|G3H0E4_CRIGR		FALSE	3065.679932	0.512799978	FALSE	2
687.3517456	257.1244202	13.27	Chondroitin sulfate proteoglycan 4 OS=Cricetulus griseus OX=10029 GN=I79_003599 PE=4 SV=1		147	QQLQVISDREEPEVAYR	QQLQVISDREEPEVAYR	3	b	1	2	13.27	tr|G3H0E4|G3H0E4_CRIGR		FALSE	3065.679932	0.512799978	FALSE	2
687.3517456	409.2193909	13.27	Chondroitin sulfate proteoglycan 4 OS=Cricetulus griseus OX=10029 GN=I79_003599 PE=4 SV=1		147	QQLQVISDREEPEVAYR	QQLQVISDREEPEVAYR	3	y	1	3	13.27	tr|G3H0E4|G3H0E4_CRIGR		FALSE	3065.679932	0.512799978	FALSE	2
687.3517456	129.0658569	13.27	Chondroitin sulfate proteoglycan 4 OS=Cricetulus griseus OX=10029 GN=I79_003599 PE=4 SV=1		105.1	QQLQVISDREEPEVAYR	QQLQVISDREEPEVAYR	3	b	2	2	13.27	tr|G3H0E4|G3H0E4_CRIGR		FALSE	3065.679932	0.512799978	FALSE	2
687.3517456	175.1189575	13.27	Chondroitin sulfate proteoglycan 4 OS=Cricetulus griseus OX=10029 GN=I79_003599 PE=4 SV=1		84	QQLQVISDREEPEVAYR	QQLQVISDREEPEVAYR	3	y	1	1	13.27	tr|G3H0E4|G3H0E4_CRIGR		FALSE	3065.679932	0.512799978	FALSE	2
687.3517456	508.2878113	13.27	Chondroitin sulfate proteoglycan 4 OS=Cricetulus griseus OX=10029 GN=I79_003599 PE=4 SV=1		63.1	QQLQVISDREEPEVAYR	QQLQVISDREEPEVAYR	3	y	1	4	13.27	tr|G3H0E4|G3H0E4_CRIGR		FALSE	3065.679932	0.512799978	FALSE	2
687.3517456	367.6952209	13.27	Chondroitin sulfate proteoglycan 4 OS=Cricetulus griseus OX=10029 GN=I79_003599 PE=4 SV=1		63	QQLQVISDREEPEVAYR	QQLQVISDREEPEVAYR	3	y	2	6	13.27	tr|G3H0E4|G3H0E4_CRIGR		FALSE	3065.679932	0.512799978	FALSE	2
687.3517456	1148.569458	13.27	Chondroitin sulfate proteoglycan 4 OS=Cricetulus griseus OX=10029 GN=I79_003599 PE=4 SV=1		42	QQLQVISDREEPEVAYR	QQLQVISDREEPEVAYR	3	y	1	9	13.27	tr|G3H0E4|G3H0E4_CRIGR		FALSE	3065.679932	0.512799978	FALSE	2
551.9893188	648.3311157	15.15	Chondroitin sulfate proteoglycan 4 OS=Cricetulus griseus OX=10029 GN=I79_003599 PE=4 SV=1		314	VVAQKQVLLSLEGSR	[AAS]-VVAQKQ[Dea]VLLSLEGSR	3	y	1	6	15.15	tr|G3H0E4|G3H0E4_CRIGR		FALSE	2889.25	0.319599986	FALSE	2		Deamidated,Terminal Delta:H(2)C(2)	AAS
551.9893188	874.4992676	15.15	Chondroitin sulfate proteoglycan 4 OS=Cricetulus griseus OX=10029 GN=I79_003599 PE=4 SV=1		208.6	VVAQKQVLLSLEGSR	[AAS]-VVAQKQ[Dea]VLLSLEGSR	3	y	1	8	15.15	tr|G3H0E4|G3H0E4_CRIGR		FALSE	2889.25	0.319599986	FALSE	2		Deamidated,Terminal Delta:H(2)C(2)	AAS
551.9893188	761.4152222	15.15	Chondroitin sulfate proteoglycan 4 OS=Cricetulus griseus OX=10029 GN=I79_003599 PE=4 SV=1		147	VVAQKQVLLSLEGSR	[AAS]-VVAQKQ[Dea]VLLSLEGSR	3	y	1	7	15.15	tr|G3H0E4|G3H0E4_CRIGR		FALSE	2889.25	0.319599986	FALSE	2		Deamidated,Terminal Delta:H(2)C(2)	AAS
551.9893188	561.2990723	15.15	Chondroitin sulfate proteoglycan 4 OS=Cricetulus griseus OX=10029 GN=I79_003599 PE=4 SV=1		126	VVAQKQVLLSLEGSR	[AAS]-VVAQKQ[Dea]VLLSLEGSR	3	y	1	5	15.15	tr|G3H0E4|G3H0E4_CRIGR		FALSE	2889.25	0.319599986	FALSE	2		Deamidated,Terminal Delta:H(2)C(2)	AAS
551.9893188	319.1724548	15.15	Chondroitin sulfate proteoglycan 4 OS=Cricetulus griseus OX=10029 GN=I79_003599 PE=4 SV=1		106.23	VVAQKQVLLSLEGSR	[AAS]-VVAQKQ[Dea]VLLSLEGSR	3	y	1	3	15.15	tr|G3H0E4|G3H0E4_CRIGR		FALSE	2889.25	0.319599986	FALSE	2		Deamidated,Terminal Delta:H(2)C(2)	AAS
551.9893188	448.2150269	15.15	Chondroitin sulfate proteoglycan 4 OS=Cricetulus griseus OX=10029 GN=I79_003599 PE=4 SV=1		105	VVAQKQVLLSLEGSR	[AAS]-VVAQKQ[Dea]VLLSLEGSR	3	y	1	4	15.15	tr|G3H0E4|G3H0E4_CRIGR		FALSE	2889.25	0.319599986	FALSE	2		Deamidated,Terminal Delta:H(2)C(2)	AAS
551.9893188	341.2001343	15.15	Chondroitin sulfate proteoglycan 4 OS=Cricetulus griseus OX=10029 GN=I79_003599 PE=4 SV=1		84	VVAQKQVLLSLEGSR	[AAS]-VVAQKQ[Dea]VLLSLEGSR	3	b	2	6	15.15	tr|G3H0E4|G3H0E4_CRIGR		FALSE	2889.25	0.319599986	FALSE	2		Deamidated,Terminal Delta:H(2)C(2)	AAS
551.9893188	175.1189575	15.15	Chondroitin sulfate proteoglycan 4 OS=Cricetulus griseus OX=10029 GN=I79_003599 PE=4 SV=1		63	VVAQKQVLLSLEGSR	[AAS]-VVAQKQ[Dea]VLLSLEGSR	3	y	1	1	15.15	tr|G3H0E4|G3H0E4_CRIGR		FALSE	2889.25	0.319599986	FALSE	2		Deamidated,Terminal Delta:H(2)C(2)	AAS
551.9893188	296.1968689	15.15	Chondroitin sulfate proteoglycan 4 OS=Cricetulus griseus OX=10029 GN=I79_003599 PE=4 SV=1		63	VVAQKQVLLSLEGSR	[AAS]-VVAQKQ[Dea]VLLSLEGSR	3	b	1	3	15.15	tr|G3H0E4|G3H0E4_CRIGR		FALSE	2889.25	0.319599986	FALSE	2		Deamidated,Terminal Delta:H(2)C(2)	AAS
551.9893188	973.567688	15.15	Chondroitin sulfate proteoglycan 4 OS=Cricetulus griseus OX=10029 GN=I79_003599 PE=4 SV=1		42	VVAQKQVLLSLEGSR	[AAS]-VVAQKQ[Dea]VLLSLEGSR	3	y	1	9	15.15	tr|G3H0E4|G3H0E4_CRIGR		FALSE	2889.25	0.319599986	FALSE	2		Deamidated,Terminal Delta:H(2)C(2)	AAS
496.7378235	508.2878113	8.29	Chondroitin sulfate proteoglycan 4 OS=Cricetulus griseus OX=10029 GN=I79_003599 PE=4 SV=1		1970.04	EEPEVAYR	EEPEVAYR	2	y	1	4	8.29	tr|G3H0E4|G3H0E4_CRIGR		FALSE	2865.48999	0.907700002	FALSE	2
496.7378235	734.3831787	8.29	Chondroitin sulfate proteoglycan 4 OS=Cricetulus griseus OX=10029 GN=I79_003599 PE=4 SV=1		1759.44	EEPEVAYR	EEPEVAYR	2	y	1	6	8.29	tr|G3H0E4|G3H0E4_CRIGR		FALSE	2865.48999	0.907700002	FALSE	2
496.7378235	637.3303833	8.29	Chondroitin sulfate proteoglycan 4 OS=Cricetulus griseus OX=10029 GN=I79_003599 PE=4 SV=1		1364.53	EEPEVAYR	EEPEVAYR	2	y	1	5	8.29	tr|G3H0E4|G3H0E4_CRIGR		FALSE	2865.48999	0.907700002	FALSE	2
496.7378235	367.6952209	8.29	Chondroitin sulfate proteoglycan 4 OS=Cricetulus griseus OX=10029 GN=I79_003599 PE=4 SV=1		990.44	EEPEVAYR	EEPEVAYR	2	y	2	6	8.29	tr|G3H0E4|G3H0E4_CRIGR		FALSE	2865.48999	0.907700002	FALSE	2
496.7378235	409.2193909	8.29	Chondroitin sulfate proteoglycan 4 OS=Cricetulus griseus OX=10029 GN=I79_003599 PE=4 SV=1		857.19	EEPEVAYR	EEPEVAYR	2	y	1	3	8.29	tr|G3H0E4|G3H0E4_CRIGR		FALSE	2865.48999	0.907700002	FALSE	2
496.7378235	175.1189575	8.29	Chondroitin sulfate proteoglycan 4 OS=Cricetulus griseus OX=10029 GN=I79_003599 PE=4 SV=1		551.31	EEPEVAYR	EEPEVAYR	2	y	1	1	8.29	tr|G3H0E4|G3H0E4_CRIGR		FALSE	2865.48999	0.907700002	FALSE	2
496.7378235	338.1822815	8.29	Chondroitin sulfate proteoglycan 4 OS=Cricetulus griseus OX=10029 GN=I79_003599 PE=4 SV=1		189	EEPEVAYR	EEPEVAYR	2	y	1	2	8.29	tr|G3H0E4|G3H0E4_CRIGR		FALSE	2865.48999	0.907700002	FALSE	2
496.7378235	487.7325439	8.29	Chondroitin sulfate proteoglycan 4 OS=Cricetulus griseus OX=10029 GN=I79_003599 PE=4 SV=1		147	EEPEVAYR	EEPEVAYR	2	b	2	8	8.29	tr|G3H0E4|G3H0E4_CRIGR		FALSE	2865.48999	0.907700002	FALSE	2
496.7378235	259.0924683	8.29	Chondroitin sulfate proteoglycan 4 OS=Cricetulus griseus OX=10029 GN=I79_003599 PE=4 SV=1		105	EEPEVAYR	EEPEVAYR	2	b	1	2	8.29	tr|G3H0E4|G3H0E4_CRIGR		FALSE	2865.48999	0.907700002	FALSE	2
687.3358765	687.3358765	12.85	Chondroitin sulfate proteoglycan 4 OS=Cricetulus griseus OX=10029 GN=I79_003599 PE=4 SV=1		1381.22	QQLQVISDREEPEVAYR	[PGQ]-QQLQVISD[Oxi]R[Dea]EEPEVAYR	3	y	3	17	12.85	tr|G3H0E4|G3H0E4_CRIGR		FALSE	2802.639893	0.172999993	FALSE	2		Oxidation,Deamidated,Gln->pyro-Glu	PGQ
687.3358765	681.3323364	12.85	Chondroitin sulfate proteoglycan 4 OS=Cricetulus griseus OX=10029 GN=I79_003599 PE=4 SV=1		1045.32	QQLQVISDREEPEVAYR	[PGQ]-QQLQVISD[Oxi]R[Dea]EEPEVAYR	3	b	3	17	12.85	tr|G3H0E4|G3H0E4_CRIGR		FALSE	2802.639893	0.172999993	FALSE	2		Oxidation,Deamidated,Gln->pyro-Glu	PGQ
687.3358765	240.0978851	12.85	Chondroitin sulfate proteoglycan 4 OS=Cricetulus griseus OX=10029 GN=I79_003599 PE=4 SV=1		338.36	QQLQVISDREEPEVAYR	[PGQ]-QQLQVISD[Oxi]R[Dea]EEPEVAYR	3	b	1	2	12.85	tr|G3H0E4|G3H0E4_CRIGR		FALSE	2802.639893	0.172999993	FALSE	2		Oxidation,Deamidated,Gln->pyro-Glu	PGQ
687.3358765	734.3831787	12.85	Chondroitin sulfate proteoglycan 4 OS=Cricetulus griseus OX=10029 GN=I79_003599 PE=4 SV=1		296.47	QQLQVISDREEPEVAYR	[PGQ]-QQLQVISD[Oxi]R[Dea]EEPEVAYR	3	y	1	6	12.85	tr|G3H0E4|G3H0E4_CRIGR		FALSE	2802.639893	0.172999993	FALSE	2		Oxidation,Deamidated,Gln->pyro-Glu	PGQ
687.3358765	353.1819458	12.85	Chondroitin sulfate proteoglycan 4 OS=Cricetulus griseus OX=10029 GN=I79_003599 PE=4 SV=1		243.76	QQLQVISDREEPEVAYR	[PGQ]-QQLQVISD[Oxi]R[Dea]EEPEVAYR	3	b	1	3	12.85	tr|G3H0E4|G3H0E4_CRIGR		FALSE	2802.639893	0.172999993	FALSE	2		Oxidation,Deamidated,Gln->pyro-Glu	PGQ
687.3358765	863.4257813	12.85	Chondroitin sulfate proteoglycan 4 OS=Cricetulus griseus OX=10029 GN=I79_003599 PE=4 SV=1		210	QQLQVISDREEPEVAYR	[PGQ]-QQLQVISD[Oxi]R[Dea]EEPEVAYR	3	y	1	7	12.85	tr|G3H0E4|G3H0E4_CRIGR		FALSE	2802.639893	0.172999993	FALSE	2		Oxidation,Deamidated,Gln->pyro-Glu	PGQ
687.3358765	481.240509	12.85	Chondroitin sulfate proteoglycan 4 OS=Cricetulus griseus OX=10029 GN=I79_003599 PE=4 SV=1		190.23	QQLQVISDREEPEVAYR	[PGQ]-QQLQVISD[Oxi]R[Dea]EEPEVAYR	3	b	1	4	12.85	tr|G3H0E4|G3H0E4_CRIGR		FALSE	2802.639893	0.172999993	FALSE	2		Oxidation,Deamidated,Gln->pyro-Glu	PGQ
687.3358765	367.6952209	12.85	Chondroitin sulfate proteoglycan 4 OS=Cricetulus griseus OX=10029 GN=I79_003599 PE=4 SV=1		168	QQLQVISDREEPEVAYR	[PGQ]-QQLQVISD[Oxi]R[Dea]EEPEVAYR	3	y	2	6	12.85	tr|G3H0E4|G3H0E4_CRIGR		FALSE	2802.639893	0.172999993	FALSE	2		Oxidation,Deamidated,Gln->pyro-Glu	PGQ
687.3358765	508.2878113	12.85	Chondroitin sulfate proteoglycan 4 OS=Cricetulus griseus OX=10029 GN=I79_003599 PE=4 SV=1		147	QQLQVISDREEPEVAYR	[PGQ]-QQLQVISD[Oxi]R[Dea]EEPEVAYR	3	y	1	4	12.85	tr|G3H0E4|G3H0E4_CRIGR		FALSE	2802.639893	0.172999993	FALSE	2		Oxidation,Deamidated,Gln->pyro-Glu	PGQ
687.3358765	409.2193909	12.85	Chondroitin sulfate proteoglycan 4 OS=Cricetulus griseus OX=10029 GN=I79_003599 PE=4 SV=1		126.1	QQLQVISDREEPEVAYR	[PGQ]-QQLQVISD[Oxi]R[Dea]EEPEVAYR	3	y	1	3	12.85	tr|G3H0E4|G3H0E4_CRIGR		FALSE	2802.639893	0.172999993	FALSE	2		Oxidation,Deamidated,Gln->pyro-Glu	PGQ
687.3358765	580.30896	12.85	Chondroitin sulfate proteoglycan 4 OS=Cricetulus griseus OX=10029 GN=I79_003599 PE=4 SV=1		126.1	QQLQVISDREEPEVAYR	[PGQ]-QQLQVISD[Oxi]R[Dea]EEPEVAYR	3	b	1	5	12.85	tr|G3H0E4|G3H0E4_CRIGR		FALSE	2802.639893	0.172999993	FALSE	2		Oxidation,Deamidated,Gln->pyro-Glu	PGQ
687.3358765	175.1189575	12.85	Chondroitin sulfate proteoglycan 4 OS=Cricetulus griseus OX=10029 GN=I79_003599 PE=4 SV=1		85.23	QQLQVISDREEPEVAYR	[PGQ]-QQLQVISD[Oxi]R[Dea]EEPEVAYR	3	y	1	1	12.85	tr|G3H0E4|G3H0E4_CRIGR		FALSE	2802.639893	0.172999993	FALSE	2		Oxidation,Deamidated,Gln->pyro-Glu	PGQ
687.3358765	1197.574585	12.85	Chondroitin sulfate proteoglycan 4 OS=Cricetulus griseus OX=10029 GN=I79_003599 PE=4 SV=1		42	QQLQVISDREEPEVAYR	[PGQ]-QQLQVISD[Oxi]R[Dea]EEPEVAYR	3	b	1	10	12.85	tr|G3H0E4|G3H0E4_CRIGR		FALSE	2802.639893	0.172999993	FALSE	2		Oxidation,Deamidated,Gln->pyro-Glu	PGQ
361.1976013	103.0522156	8.09	Chondroitin sulfate proteoglycan 4 OS=Cricetulus griseus OX=10029 GN=I79_003599 PE=4 SV=1		2800.06	FGELQK	FGELQK	2	b	2	2	8.09	tr|G3H0E4|G3H0E4_CRIGR		FALSE	2665.129883	0.910399973	FALSE	2
361.1976013	574.319519	8.09	Chondroitin sulfate proteoglycan 4 OS=Cricetulus griseus OX=10029 GN=I79_003599 PE=4 SV=1		776.13	FGELQK	FGELQK	2	y	1	5	8.09	tr|G3H0E4|G3H0E4_CRIGR		FALSE	2665.129883	0.910399973	FALSE	2
361.1976013	388.2554321	8.09	Chondroitin sulfate proteoglycan 4 OS=Cricetulus griseus OX=10029 GN=I79_003599 PE=4 SV=1		336.23	FGELQK	FGELQK	2	y	1	3	8.09	tr|G3H0E4|G3H0E4_CRIGR		FALSE	2665.129883	0.910399973	FALSE	2
361.1976013	147.1128082	8.09	Chondroitin sulfate proteoglycan 4 OS=Cricetulus griseus OX=10029 GN=I79_003599 PE=4 SV=1		233.6	FGELQK	FGELQK	2	y	1	1	8.09	tr|G3H0E4|G3H0E4_CRIGR		FALSE	2665.129883	0.910399973	FALSE	2
361.1976013	334.13974	8.09	Chondroitin sulfate proteoglycan 4 OS=Cricetulus griseus OX=10029 GN=I79_003599 PE=4 SV=1		126.1	FGELQK	FGELQK	2	b	1	3	8.09	tr|G3H0E4|G3H0E4_CRIGR		FALSE	2665.129883	0.910399973	FALSE	2
361.1976013	517.2980347	8.09	Chondroitin sulfate proteoglycan 4 OS=Cricetulus griseus OX=10029 GN=I79_003599 PE=4 SV=1		105	FGELQK	FGELQK	2	y	1	4	8.09	tr|G3H0E4|G3H0E4_CRIGR		FALSE	2665.129883	0.910399973	FALSE	2
679.031311	558.2994385	23.97	Chondroitin sulfate proteoglycan 4 OS=Cricetulus griseus OX=10029 GN=I79_003599 PE=4 SV=1		802.34	ITVASLDASNLLASVPASQR	ITVASLD[NaX]ASNLLASVPASQR	3	y	1	5	23.97	tr|G3H0E4|G3H0E4_CRIGR		FALSE	2658.719971	0.439399987	FALSE	2		Cation:Na
679.031311	910.977478	23.97	Chondroitin sulfate proteoglycan 4 OS=Cricetulus griseus OX=10029 GN=I79_003599 PE=4 SV=1		168	ITVASLDASNLLASVPASQR	ITVASLD[NaX]ASNLLASVPASQR	3	y	2	18	23.97	tr|G3H0E4|G3H0E4_CRIGR		FALSE	2658.719971	0.439399987	FALSE	2		Cation:Na
679.031311	861.4432983	23.97	Chondroitin sulfate proteoglycan 4 OS=Cricetulus griseus OX=10029 GN=I79_003599 PE=4 SV=1		147	ITVASLDASNLLASVPASQR	ITVASLD[NaX]ASNLLASVPASQR	3	y	2	17	23.97	tr|G3H0E4|G3H0E4_CRIGR		FALSE	2658.719971	0.439399987	FALSE	2		Cation:Na
679.031311	815.4370117	23.97	Chondroitin sulfate proteoglycan 4 OS=Cricetulus griseus OX=10029 GN=I79_003599 PE=4 SV=1		126.01	ITVASLDASNLLASVPASQR	ITVASLD[NaX]ASNLLASVPASQR	3	y	1	8	23.97	tr|G3H0E4|G3H0E4_CRIGR		FALSE	2658.719971	0.439399987	FALSE	2		Cation:Na
679.031311	744.3999023	23.97	Chondroitin sulfate proteoglycan 4 OS=Cricetulus griseus OX=10029 GN=I79_003599 PE=4 SV=1		105.01	ITVASLDASNLLASVPASQR	ITVASLD[NaX]ASNLLASVPASQR	3	y	1	7	23.97	tr|G3H0E4|G3H0E4_CRIGR		FALSE	2658.719971	0.439399987	FALSE	2		Cation:Na
679.031311	657.3622437	23.97	Chondroitin sulfate proteoglycan 4 OS=Cricetulus griseus OX=10029 GN=I79_003599 PE=4 SV=1		84.1	ITVASLDASNLLASVPASQR	ITVASLD[NaX]ASNLLASVPASQR	3	y	2	13	23.97	tr|G3H0E4|G3H0E4_CRIGR		FALSE	2658.719971	0.439399987	FALSE	2		Cation:Na
679.031311	1107.565674	23.97	Chondroitin sulfate proteoglycan 4 OS=Cricetulus griseus OX=10029 GN=I79_003599 PE=4 SV=1		84.09	ITVASLDASNLLASVPASQR	ITVASLD[NaX]ASNLLASVPASQR	3	b	1	11	23.97	tr|G3H0E4|G3H0E4_CRIGR		FALSE	2658.719971	0.439399987	FALSE	2		Cation:Na
679.031311	679.031311	23.97	Chondroitin sulfate proteoglycan 4 OS=Cricetulus griseus OX=10029 GN=I79_003599 PE=4 SV=1		84	ITVASLDASNLLASVPASQR	ITVASLD[NaX]ASNLLASVPASQR	3	y	3	20	23.97	tr|G3H0E4|G3H0E4_CRIGR		FALSE	2658.719971	0.439399987	FALSE	2		Cation:Na
679.031311	725.8666992	23.97	Chondroitin sulfate proteoglycan 4 OS=Cricetulus griseus OX=10029 GN=I79_003599 PE=4 SV=1		84	ITVASLDASNLLASVPASQR	ITVASLD[NaX]ASNLLASVPASQR	3	y	2	14	23.97	tr|G3H0E4|G3H0E4_CRIGR		FALSE	2658.719971	0.439399987	FALSE	2		Cation:Na
679.031311	825.9247437	23.97	Chondroitin sulfate proteoglycan 4 OS=Cricetulus griseus OX=10029 GN=I79_003599 PE=4 SV=1		84	ITVASLDASNLLASVPASQR	ITVASLD[NaX]ASNLLASVPASQR	3	y	2	16	23.97	tr|G3H0E4|G3H0E4_CRIGR		FALSE	2658.719971	0.439399987	FALSE	2		Cation:Na
679.031311	385.2445374	23.97	Chondroitin sulfate proteoglycan 4 OS=Cricetulus griseus OX=10029 GN=I79_003599 PE=4 SV=1		63	ITVASLDASNLLASVPASQR	ITVASLD[NaX]ASNLLASVPASQR	3	b	1	4	23.97	tr|G3H0E4|G3H0E4_CRIGR		FALSE	2658.719971	0.439399987	FALSE	2		Cation:Na
679.031311	722.3695068	23.97	Chondroitin sulfate proteoglycan 4 OS=Cricetulus griseus OX=10029 GN=I79_003599 PE=4 SV=1		63	ITVASLDASNLLASVPASQR	ITVASLD[NaX]ASNLLASVPASQR	3	b	1	7	23.97	tr|G3H0E4|G3H0E4_CRIGR		FALSE	2658.719971	0.439399987	FALSE	2		Cation:Na
679.031311	928.5210571	23.97	Chondroitin sulfate proteoglycan 4 OS=Cricetulus griseus OX=10029 GN=I79_003599 PE=4 SV=1		63	ITVASLDASNLLASVPASQR	ITVASLD[NaX]ASNLLASVPASQR	3	y	1	9	23.97	tr|G3H0E4|G3H0E4_CRIGR		FALSE	2658.719971	0.439399987	FALSE	2		Cation:Na
679.031311	961.5013428	23.97	Chondroitin sulfate proteoglycan 4 OS=Cricetulus griseus OX=10029 GN=I79_003599 PE=4 SV=1		63	ITVASLDASNLLASVPASQR	ITVASLD[NaX]ASNLLASVPASQR	3	y	2	19	23.97	tr|G3H0E4|G3H0E4_CRIGR		FALSE	2658.719971	0.439399987	FALSE	2		Cation:Na
679.031311	994.4815674	23.97	Chondroitin sulfate proteoglycan 4 OS=Cricetulus griseus OX=10029 GN=I79_003599 PE=4 SV=1		63	ITVASLDASNLLASVPASQR	ITVASLD[NaX]ASNLLASVPASQR	3	b	1	10	23.97	tr|G3H0E4|G3H0E4_CRIGR		FALSE	2658.719971	0.439399987	FALSE	2		Cation:Na
679.031311	390.2095642	23.97	Chondroitin sulfate proteoglycan 4 OS=Cricetulus griseus OX=10029 GN=I79_003599 PE=4 SV=1		42	ITVASLDASNLLASVPASQR	ITVASLD[NaX]ASNLLASVPASQR	3	y	1	3	23.97	tr|G3H0E4|G3H0E4_CRIGR		FALSE	2658.719971	0.439399987	FALSE	2		Cation:Na
679.031311	472.2765808	23.97	Chondroitin sulfate proteoglycan 4 OS=Cricetulus griseus OX=10029 GN=I79_003599 PE=4 SV=1		42	ITVASLDASNLLASVPASQR	ITVASLD[NaX]ASNLLASVPASQR	3	b	1	5	23.97	tr|G3H0E4|G3H0E4_CRIGR		FALSE	2658.719971	0.439399987	FALSE	2		Cation:Na
679.031311	610.8284912	23.97	Chondroitin sulfate proteoglycan 4 OS=Cricetulus griseus OX=10029 GN=I79_003599 PE=4 SV=1		42	ITVASLDASNLLASVPASQR	ITVASLD[NaX]ASNLLASVPASQR	3	b	2	12	23.97	tr|G3H0E4|G3H0E4_CRIGR		FALSE	2658.719971	0.439399987	FALSE	2		Cation:Na
679.031311	1220.64978	23.97	Chondroitin sulfate proteoglycan 4 OS=Cricetulus griseus OX=10029 GN=I79_003599 PE=4 SV=1		42	ITVASLDASNLLASVPASQR	ITVASLD[NaX]ASNLLASVPASQR	3	b	1	12	23.97	tr|G3H0E4|G3H0E4_CRIGR		FALSE	2658.719971	0.439399987	FALSE	2		Cation:Na
454.7272644	288.2030029	8.6	Chondroitin sulfate proteoglycan 4 OS=Cricetulus griseus OX=10029 GN=I79_003599 PE=4 SV=1		1384.5	FTQEDLR	FTQEDLR	2	y	1	2	8.6	tr|G3H0E4|G3H0E4_CRIGR		FALSE	2467.919922	0.977100015	FALSE	2
454.7272644	660.3311157	8.6	Chondroitin sulfate proteoglycan 4 OS=Cricetulus griseus OX=10029 GN=I79_003599 PE=4 SV=1		1219.96	FTQEDLR	FTQEDLR	2	y	1	5	8.6	tr|G3H0E4|G3H0E4_CRIGR		FALSE	2467.919922	0.977100015	FALSE	2
454.7272644	532.272522	8.6	Chondroitin sulfate proteoglycan 4 OS=Cricetulus griseus OX=10029 GN=I79_003599 PE=4 SV=1		509.31	FTQEDLR	FTQEDLR	2	y	1	4	8.6	tr|G3H0E4|G3H0E4_CRIGR		FALSE	2467.919922	0.977100015	FALSE	2
454.7272644	761.3787842	8.6	Chondroitin sulfate proteoglycan 4 OS=Cricetulus griseus OX=10029 GN=I79_003599 PE=4 SV=1		351.17	FTQEDLR	FTQEDLR	2	y	1	6	8.6	tr|G3H0E4|G3H0E4_CRIGR		FALSE	2467.919922	0.977100015	FALSE	2
454.7272644	175.1189575	8.6	Chondroitin sulfate proteoglycan 4 OS=Cricetulus griseus OX=10029 GN=I79_003599 PE=4 SV=1		310.93	FTQEDLR	FTQEDLR	2	y	1	1	8.6	tr|G3H0E4|G3H0E4_CRIGR		FALSE	2467.919922	0.977100015	FALSE	2
454.7272644	403.22995	8.6	Chondroitin sulfate proteoglycan 4 OS=Cricetulus griseus OX=10029 GN=I79_003599 PE=4 SV=1		126	FTQEDLR	FTQEDLR	2	y	1	3	8.6	tr|G3H0E4|G3H0E4_CRIGR		FALSE	2467.919922	0.977100015	FALSE	2
694.6305542	797.9099121	21.39	Chondroitin sulfate proteoglycan 4 OS=Cricetulus griseus OX=10029 GN=I79_003599 PE=4 SV=1		761.53	LEPLHTQNPHQETLTPAHLEASLEGEAGPYPHTFHYELVQAPR	LEPLHTQN[Dea]PHQETLTPAHLEASLEGEAGPYPHTFHYELVQAPR	7	y	2	13	21.39	tr|G3H0E4|G3H0E4_CRIGR		FALSE	2086.879883	0.939499974	FALSE	2		Deamidated
694.6305542	235.121582	21.39	Chondroitin sulfate proteoglycan 4 OS=Cricetulus griseus OX=10029 GN=I79_003599 PE=4 SV=1		643.95	LEPLHTQNPHQETLTPAHLEASLEGEAGPYPHTFHYELVQAPR	LEPLHTQN[Dea]PHQETLTPAHLEASLEGEAGPYPHTFHYELVQAPR	7	b	7	14	21.39	tr|G3H0E4|G3H0E4_CRIGR		FALSE	2086.879883	0.939499974	FALSE	2		Deamidated
694.6305542	683.4198608	21.39	Chondroitin sulfate proteoglycan 4 OS=Cricetulus griseus OX=10029 GN=I79_003599 PE=4 SV=1		545	LEPLHTQNPHQETLTPAHLEASLEGEAGPYPHTFHYELVQAPR	LEPLHTQN[Dea]PHQETLTPAHLEASLEGEAGPYPHTFHYELVQAPR	7	y	1	6	21.39	tr|G3H0E4|G3H0E4_CRIGR		FALSE	2086.879883	0.939499974	FALSE	2		Deamidated
694.6305542	471.267395	21.39	Chondroitin sulfate proteoglycan 4 OS=Cricetulus griseus OX=10029 GN=I79_003599 PE=4 SV=1		504.09	LEPLHTQNPHQETLTPAHLEASLEGEAGPYPHTFHYELVQAPR	LEPLHTQN[Dea]PHQETLTPAHLEASLEGEAGPYPHTFHYELVQAPR	7	y	1	4	21.39	tr|G3H0E4|G3H0E4_CRIGR		FALSE	2086.879883	0.939499974	FALSE	2		Deamidated
694.6305542	975.5258179	21.39	Chondroitin sulfate proteoglycan 4 OS=Cricetulus griseus OX=10029 GN=I79_003599 PE=4 SV=1		489.22	LEPLHTQNPHQETLTPAHLEASLEGEAGPYPHTFHYELVQAPR	LEPLHTQN[Dea]PHQETLTPAHLEASLEGEAGPYPHTFHYELVQAPR	7	y	1	8	21.39	tr|G3H0E4|G3H0E4_CRIGR		FALSE	2086.879883	0.939499974	FALSE	2		Deamidated
694.6305542	769.8800049	21.39	Chondroitin sulfate proteoglycan 4 OS=Cricetulus griseus OX=10029 GN=I79_003599 PE=4 SV=1		431.53	LEPLHTQNPHQETLTPAHLEASLEGEAGPYPHTFHYELVQAPR	LEPLHTQN[Dea]PHQETLTPAHLEASLEGEAGPYPHTFHYELVQAPR	7	y	6	41	21.39	tr|G3H0E4|G3H0E4_CRIGR		FALSE	2086.879883	0.939499974	FALSE	2		Deamidated
694.6305542	243.1339264	21.39	Chondroitin sulfate proteoglycan 4 OS=Cricetulus griseus OX=10029 GN=I79_003599 PE=4 SV=1		426.43	LEPLHTQNPHQETLTPAHLEASLEGEAGPYPHTFHYELVQAPR	LEPLHTQN[Dea]PHQETLTPAHLEASLEGEAGPYPHTFHYELVQAPR	7	b	1	2	21.39	tr|G3H0E4|G3H0E4_CRIGR		FALSE	2086.879883	0.939499974	FALSE	2		Deamidated
694.6305542	812.4624634	21.39	Chondroitin sulfate proteoglycan 4 OS=Cricetulus griseus OX=10029 GN=I79_003599 PE=4 SV=1		398.1	LEPLHTQNPHQETLTPAHLEASLEGEAGPYPHTFHYELVQAPR	LEPLHTQN[Dea]PHQETLTPAHLEASLEGEAGPYPHTFHYELVQAPR	7	y	1	7	21.39	tr|G3H0E4|G3H0E4_CRIGR		FALSE	2086.879883	0.939499974	FALSE	2		Deamidated
694.6305542	570.3358154	21.39	Chondroitin sulfate proteoglycan 4 OS=Cricetulus griseus OX=10029 GN=I79_003599 PE=4 SV=1		378.09	LEPLHTQNPHQETLTPAHLEASLEGEAGPYPHTFHYELVQAPR	LEPLHTQN[Dea]PHQETLTPAHLEASLEGEAGPYPHTFHYELVQAPR	7	y	1	5	21.39	tr|G3H0E4|G3H0E4_CRIGR		FALSE	2086.879883	0.939499974	FALSE	2		Deamidated
694.6305542	927.9679565	21.39	Chondroitin sulfate proteoglycan 4 OS=Cricetulus griseus OX=10029 GN=I79_003599 PE=4 SV=1		336.09	LEPLHTQNPHQETLTPAHLEASLEGEAGPYPHTFHYELVQAPR	LEPLHTQN[Dea]PHQETLTPAHLEASLEGEAGPYPHTFHYELVQAPR	7	y	2	15	21.39	tr|G3H0E4|G3H0E4_CRIGR		FALSE	2086.879883	0.939499974	FALSE	2		Deamidated
694.6305542	691.3773804	21.39	Chondroitin sulfate proteoglycan 4 OS=Cricetulus griseus OX=10029 GN=I79_003599 PE=4 SV=1		315	LEPLHTQNPHQETLTPAHLEASLEGEAGPYPHTFHYELVQAPR	LEPLHTQN[Dea]PHQETLTPAHLEASLEGEAGPYPHTFHYELVQAPR	7	b	1	6	21.39	tr|G3H0E4|G3H0E4_CRIGR		FALSE	2086.879883	0.939499974	FALSE	2		Deamidated
694.6305542	1112.584717	21.39	Chondroitin sulfate proteoglycan 4 OS=Cricetulus griseus OX=10029 GN=I79_003599 PE=4 SV=1		280.54	LEPLHTQNPHQETLTPAHLEASLEGEAGPYPHTFHYELVQAPR	LEPLHTQN[Dea]PHQETLTPAHLEASLEGEAGPYPHTFHYELVQAPR	7	y	1	9	21.39	tr|G3H0E4|G3H0E4_CRIGR		FALSE	2086.879883	0.939499974	FALSE	2		Deamidated
694.6305542	343.2088318	21.39	Chondroitin sulfate proteoglycan 4 OS=Cricetulus griseus OX=10029 GN=I79_003599 PE=4 SV=1		274.23	LEPLHTQNPHQETLTPAHLEASLEGEAGPYPHTFHYELVQAPR	LEPLHTQN[Dea]PHQETLTPAHLEASLEGEAGPYPHTFHYELVQAPR	7	y	1	3	21.39	tr|G3H0E4|G3H0E4_CRIGR		FALSE	2086.879883	0.939499974	FALSE	2		Deamidated
694.6305542	956.4786377	21.39	Chondroitin sulfate proteoglycan 4 OS=Cricetulus griseus OX=10029 GN=I79_003599 PE=4 SV=1		252.13	LEPLHTQNPHQETLTPAHLEASLEGEAGPYPHTFHYELVQAPR	LEPLHTQN[Dea]PHQETLTPAHLEASLEGEAGPYPHTFHYELVQAPR	7	y	2	16	21.39	tr|G3H0E4|G3H0E4_CRIGR		FALSE	2086.879883	0.939499974	FALSE	2		Deamidated
694.6305542	638.4830322	21.39	Chondroitin sulfate proteoglycan 4 OS=Cricetulus griseus OX=10029 GN=I79_003599 PE=4 SV=1		232.14	LEPLHTQNPHQETLTPAHLEASLEGEAGPYPHTFHYELVQAPR	LEPLHTQN[Dea]PHQETLTPAHLEASLEGEAGPYPHTFHYELVQAPR	7	y	6	34	21.39	tr|G3H0E4|G3H0E4_CRIGR		FALSE	2086.879883	0.939499974	FALSE	2		Deamidated
694.6305542	1360.700806	21.39	Chondroitin sulfate proteoglycan 4 OS=Cricetulus griseus OX=10029 GN=I79_003599 PE=4 SV=1		212.36	LEPLHTQNPHQETLTPAHLEASLEGEAGPYPHTFHYELVQAPR	LEPLHTQN[Dea]PHQETLTPAHLEASLEGEAGPYPHTFHYELVQAPR	7	y	1	11	21.39	tr|G3H0E4|G3H0E4_CRIGR		FALSE	2086.879883	0.939499974	FALSE	2		Deamidated
694.6305542	1594.8125	21.39	Chondroitin sulfate proteoglycan 4 OS=Cricetulus griseus OX=10029 GN=I79_003599 PE=4 SV=1		210.09	LEPLHTQNPHQETLTPAHLEASLEGEAGPYPHTFHYELVQAPR	LEPLHTQN[Dea]PHQETLTPAHLEASLEGEAGPYPHTFHYELVQAPR	7	y	1	13	21.39	tr|G3H0E4|G3H0E4_CRIGR		FALSE	2086.879883	0.939499974	FALSE	2		Deamidated
694.6305542	879.4415283	21.39	Chondroitin sulfate proteoglycan 4 OS=Cricetulus griseus OX=10029 GN=I79_003599 PE=4 SV=1		197.17	LEPLHTQNPHQETLTPAHLEASLEGEAGPYPHTFHYELVQAPR	LEPLHTQN[Dea]PHQETLTPAHLEASLEGEAGPYPHTFHYELVQAPR	7	y	2	14	21.39	tr|G3H0E4|G3H0E4_CRIGR		FALSE	2086.879883	0.939499974	FALSE	2		Deamidated
694.6305542	637.9882202	21.39	Chondroitin sulfate proteoglycan 4 OS=Cricetulus griseus OX=10029 GN=I79_003599 PE=4 SV=1		189	LEPLHTQNPHQETLTPAHLEASLEGEAGPYPHTFHYELVQAPR	LEPLHTQN[Dea]PHQETLTPAHLEASLEGEAGPYPHTFHYELVQAPR	7	y	3	16	21.39	tr|G3H0E4|G3H0E4_CRIGR		FALSE	2086.879883	0.939499974	FALSE	2		Deamidated
694.6305542	809.7888184	21.39	Chondroitin sulfate proteoglycan 4 OS=Cricetulus griseus OX=10029 GN=I79_003599 PE=4 SV=1		189	LEPLHTQNPHQETLTPAHLEASLEGEAGPYPHTFHYELVQAPR	LEPLHTQN[Dea]PHQETLTPAHLEASLEGEAGPYPHTFHYELVQAPR	7	b	5	36	21.39	tr|G3H0E4|G3H0E4_CRIGR		FALSE	2086.879883	0.939499974	FALSE	2		Deamidated
694.6305542	810.234436	21.39	Chondroitin sulfate proteoglycan 4 OS=Cricetulus griseus OX=10029 GN=I79_003599 PE=4 SV=1		189	LEPLHTQNPHQETLTPAHLEASLEGEAGPYPHTFHYELVQAPR	LEPLHTQN[Dea]PHQETLTPAHLEASLEGEAGPYPHTFHYELVQAPR	7	y	6	43	21.39	tr|G3H0E4|G3H0E4_CRIGR		FALSE	2086.879883	0.939499974	FALSE	2		Deamidated
694.6305542	1259.653076	21.39	Chondroitin sulfate proteoglycan 4 OS=Cricetulus griseus OX=10029 GN=I79_003599 PE=4 SV=1		169.13	LEPLHTQNPHQETLTPAHLEASLEGEAGPYPHTFHYELVQAPR	LEPLHTQN[Dea]PHQETLTPAHLEASLEGEAGPYPHTFHYELVQAPR	7	y	1	10	21.39	tr|G3H0E4|G3H0E4_CRIGR		FALSE	2086.879883	0.939499974	FALSE	2		Deamidated
694.6305542	618.9810181	21.39	Chondroitin sulfate proteoglycan 4 OS=Cricetulus griseus OX=10029 GN=I79_003599 PE=4 SV=1		168.09	LEPLHTQNPHQETLTPAHLEASLEGEAGPYPHTFHYELVQAPR	LEPLHTQN[Dea]PHQETLTPAHLEASLEGEAGPYPHTFHYELVQAPR	7	y	3	15	21.39	tr|G3H0E4|G3H0E4_CRIGR		FALSE	2086.879883	0.939499974	FALSE	2		Deamidated
694.6305542	723.6885986	21.39	Chondroitin sulfate proteoglycan 4 OS=Cricetulus griseus OX=10029 GN=I79_003599 PE=4 SV=1		154.44	LEPLHTQNPHQETLTPAHLEASLEGEAGPYPHTFHYELVQAPR	LEPLHTQN[Dea]PHQETLTPAHLEASLEGEAGPYPHTFHYELVQAPR	7	y	3	19	21.39	tr|G3H0E4|G3H0E4_CRIGR		FALSE	2086.879883	0.939499974	FALSE	2		Deamidated
694.6305542	749.3834839	21.39	Chondroitin sulfate proteoglycan 4 OS=Cricetulus griseus OX=10029 GN=I79_003599 PE=4 SV=1		147	LEPLHTQNPHQETLTPAHLEASLEGEAGPYPHTFHYELVQAPR	LEPLHTQN[Dea]PHQETLTPAHLEASLEGEAGPYPHTFHYELVQAPR	7	y	2	12	21.39	tr|G3H0E4|G3H0E4_CRIGR		FALSE	2086.879883	0.939499974	FALSE	2		Deamidated
694.6305542	272.1717224	21.39	Chondroitin sulfate proteoglycan 4 OS=Cricetulus griseus OX=10029 GN=I79_003599 PE=4 SV=1		127.23	LEPLHTQNPHQETLTPAHLEASLEGEAGPYPHTFHYELVQAPR	LEPLHTQN[Dea]PHQETLTPAHLEASLEGEAGPYPHTFHYELVQAPR	7	y	1	2	21.39	tr|G3H0E4|G3H0E4_CRIGR		FALSE	2086.879883	0.939499974	FALSE	2		Deamidated
694.6305542	661.6672363	21.39	Chondroitin sulfate proteoglycan 4 OS=Cricetulus griseus OX=10029 GN=I79_003599 PE=4 SV=1		126.09	LEPLHTQNPHQETLTPAHLEASLEGEAGPYPHTFHYELVQAPR	LEPLHTQN[Dea]PHQETLTPAHLEASLEGEAGPYPHTFHYELVQAPR	7	y	3	17	21.39	tr|G3H0E4|G3H0E4_CRIGR		FALSE	2086.879883	0.939499974	FALSE	2		Deamidated
694.6305542	306.1505127	21.39	Chondroitin sulfate proteoglycan 4 OS=Cricetulus griseus OX=10029 GN=I79_003599 PE=4 SV=1		105.1	LEPLHTQNPHQETLTPAHLEASLEGEAGPYPHTFHYELVQAPR	LEPLHTQN[Dea]PHQETLTPAHLEASLEGEAGPYPHTFHYELVQAPR	7	b	5	13	21.39	tr|G3H0E4|G3H0E4_CRIGR		FALSE	2086.879883	0.939499974	FALSE	2		Deamidated
694.6305542	460.2324219	21.39	Chondroitin sulfate proteoglycan 4 OS=Cricetulus griseus OX=10029 GN=I79_003599 PE=4 SV=1		105.1	LEPLHTQNPHQETLTPAHLEASLEGEAGPYPHTFHYELVQAPR	LEPLHTQN[Dea]PHQETLTPAHLEASLEGEAGPYPHTFHYELVQAPR	7	b	4	16	21.39	tr|G3H0E4|G3H0E4_CRIGR		FALSE	2086.879883	0.939499974	FALSE	2		Deamidated
694.6305542	520.2598267	21.39	Chondroitin sulfate proteoglycan 4 OS=Cricetulus griseus OX=10029 GN=I79_003599 PE=4 SV=1		105	LEPLHTQNPHQETLTPAHLEASLEGEAGPYPHTFHYELVQAPR	LEPLHTQN[Dea]PHQETLTPAHLEASLEGEAGPYPHTFHYELVQAPR	7	y	6	28	21.39	tr|G3H0E4|G3H0E4_CRIGR		FALSE	2086.879883	0.939499974	FALSE	2		Deamidated
694.6305542	991.9971924	21.39	Chondroitin sulfate proteoglycan 4 OS=Cricetulus griseus OX=10029 GN=I79_003599 PE=4 SV=1		105	LEPLHTQNPHQETLTPAHLEASLEGEAGPYPHTFHYELVQAPR	LEPLHTQN[Dea]PHQETLTPAHLEASLEGEAGPYPHTFHYELVQAPR	7	y	2	17	21.39	tr|G3H0E4|G3H0E4_CRIGR		FALSE	2086.879883	0.939499974	FALSE	2		Deamidated
694.6305542	1085.029297	21.39	Chondroitin sulfate proteoglycan 4 OS=Cricetulus griseus OX=10029 GN=I79_003599 PE=4 SV=1		105	LEPLHTQNPHQETLTPAHLEASLEGEAGPYPHTFHYELVQAPR	LEPLHTQN[Dea]PHQETLTPAHLEASLEGEAGPYPHTFHYELVQAPR	7	y	2	19	21.39	tr|G3H0E4|G3H0E4_CRIGR		FALSE	2086.879883	0.939499974	FALSE	2		Deamidated
694.6305542	694.6305542	21.39	Chondroitin sulfate proteoglycan 4 OS=Cricetulus griseus OX=10029 GN=I79_003599 PE=4 SV=1		100.51	LEPLHTQNPHQETLTPAHLEASLEGEAGPYPHTFHYELVQAPR	LEPLHTQN[Dea]PHQETLTPAHLEASLEGEAGPYPHTFHYELVQAPR	7	y	7	43	21.39	tr|G3H0E4|G3H0E4_CRIGR		FALSE	2086.879883	0.939499974	FALSE	2		Deamidated
694.6305542	207.1089478	21.39	Chondroitin sulfate proteoglycan 4 OS=Cricetulus griseus OX=10029 GN=I79_003599 PE=4 SV=1		84.09	LEPLHTQNPHQETLTPAHLEASLEGEAGPYPHTFHYELVQAPR	LEPLHTQN[Dea]PHQETLTPAHLEASLEGEAGPYPHTFHYELVQAPR	7	b	5	9	21.39	tr|G3H0E4|G3H0E4_CRIGR		FALSE	2086.879883	0.939499974	FALSE	2		Deamidated
668.8682861	668.8682861	20.71	Chondroitin sulfate proteoglycan 4 OS=Cricetulus griseus OX=10029 GN=I79_003599 PE=4 SV=1		761.44	KMFTLLDVVNR	KMFTLLDVVN[Dea]R	2	y	2	11	20.71	tr|G3H0E4|G3H0E4_CRIGR		FALSE	2022.699951	0.333000004	FALSE	2		Deamidated
668.8682861	1077.593872	20.71	Chondroitin sulfate proteoglycan 4 OS=Cricetulus griseus OX=10029 GN=I79_003599 PE=4 SV=1		147.09	KMFTLLDVVNR	KMFTLLDVVN[Dea]R	2	y	1	9	20.71	tr|G3H0E4|G3H0E4_CRIGR		FALSE	2022.699951	0.333000004	FALSE	2		Deamidated
668.8682861	129.1022339	20.71	Chondroitin sulfate proteoglycan 4 OS=Cricetulus griseus OX=10029 GN=I79_003599 PE=4 SV=1		126	KMFTLLDVVNR	KMFTLLDVVN[Dea]R	2	b	1	1	20.71	tr|G3H0E4|G3H0E4_CRIGR		FALSE	2022.699951	0.333000004	FALSE	2		Deamidated
668.8682861	829.4777832	20.71	Chondroitin sulfate proteoglycan 4 OS=Cricetulus griseus OX=10029 GN=I79_003599 PE=4 SV=1		84.19	KMFTLLDVVNR	KMFTLLDVVN[Dea]R	2	y	1	7	20.71	tr|G3H0E4|G3H0E4_CRIGR		FALSE	2022.699951	0.333000004	FALSE	2		Deamidated
668.8682861	175.1189575	20.71	Chondroitin sulfate proteoglycan 4 OS=Cricetulus griseus OX=10029 GN=I79_003599 PE=4 SV=1		84	KMFTLLDVVNR	KMFTLLDVVN[Dea]R	2	y	1	1	20.71	tr|G3H0E4|G3H0E4_CRIGR		FALSE	2022.699951	0.333000004	FALSE	2		Deamidated
668.8682861	603.3096924	20.71	Chondroitin sulfate proteoglycan 4 OS=Cricetulus griseus OX=10029 GN=I79_003599 PE=4 SV=1		63	KMFTLLDVVNR	KMFTLLDVVN[Dea]R	2	y	1	5	20.71	tr|G3H0E4|G3H0E4_CRIGR		FALSE	2022.699951	0.333000004	FALSE	2		Deamidated
668.8682861	930.5254517	20.71	Chondroitin sulfate proteoglycan 4 OS=Cricetulus griseus OX=10029 GN=I79_003599 PE=4 SV=1		63	KMFTLLDVVNR	KMFTLLDVVN[Dea]R	2	y	1	8	20.71	tr|G3H0E4|G3H0E4_CRIGR		FALSE	2022.699951	0.333000004	FALSE	2		Deamidated
668.8682861	659.8630371	20.71	Chondroitin sulfate proteoglycan 4 OS=Cricetulus griseus OX=10029 GN=I79_003599 PE=4 SV=1		42	KMFTLLDVVNR	KMFTLLDVVN[Dea]R	2	b	2	11	20.71	tr|G3H0E4|G3H0E4_CRIGR		FALSE	2022.699951	0.333000004	FALSE	2		Deamidated
668.8682861	1208.634399	20.71	Chondroitin sulfate proteoglycan 4 OS=Cricetulus griseus OX=10029 GN=I79_003599 PE=4 SV=1		42	KMFTLLDVVNR	KMFTLLDVVN[Dea]R	2	y	1	10	20.71	tr|G3H0E4|G3H0E4_CRIGR		FALSE	2022.699951	0.333000004	FALSE	2		Deamidated
692.8788452	229.1546631	16.16	Chondroitin sulfate proteoglycan 4 OS=Cricetulus griseus OX=10029 GN=I79_003599 PE=4 SV=1		1593.2	KLTVCPESVQPL	KLTVC[PPa]PESVQPL	2	y	1	2	16.16	tr|G3H0E4|G3H0E4_CRIGR		FALSE	1960.130005	0.892700016	FALSE	2
692.8788452	1156.603027	16.16	Chondroitin sulfate proteoglycan 4 OS=Cricetulus griseus OX=10029 GN=I79_003599 PE=4 SV=1		1508.39	KLTVCPESVQPL	KLTVC[PPa]PESVQPL	2	b	1	10	16.16	tr|G3H0E4|G3H0E4_CRIGR		FALSE	1960.130005	0.892700016	FALSE	2
692.8788452	692.8788452	16.16	Chondroitin sulfate proteoglycan 4 OS=Cricetulus griseus OX=10029 GN=I79_003599 PE=4 SV=1		273	KLTVCPESVQPL	KLTVC[PPa]PESVQPL	2	y	2	12	16.16	tr|G3H0E4|G3H0E4_CRIGR		FALSE	1960.130005	0.892700016	FALSE	2
692.8788452	1028.544434	16.16	Chondroitin sulfate proteoglycan 4 OS=Cricetulus griseus OX=10029 GN=I79_003599 PE=4 SV=1		210.29	KLTVCPESVQPL	KLTVC[PPa]PESVQPL	2	b	1	9	16.16	tr|G3H0E4|G3H0E4_CRIGR		FALSE	1960.130005	0.892700016	FALSE	2
692.8788452	929.4760742	16.16	Chondroitin sulfate proteoglycan 4 OS=Cricetulus griseus OX=10029 GN=I79_003599 PE=4 SV=1		210	KLTVCPESVQPL	KLTVC[PPa]PESVQPL	2	b	1	8	16.16	tr|G3H0E4|G3H0E4_CRIGR		FALSE	1960.130005	0.892700016	FALSE	2
692.8788452	616.3486938	16.16	Chondroitin sulfate proteoglycan 4 OS=Cricetulus griseus OX=10029 GN=I79_003599 PE=4 SV=1		194.41	KLTVCPESVQPL	KLTVC[PPa]PESVQPL	2	b	1	5	16.16	tr|G3H0E4|G3H0E4_CRIGR		FALSE	1960.130005	0.892700016	FALSE	2
692.8788452	442.3023987	16.16	Chondroitin sulfate proteoglycan 4 OS=Cricetulus griseus OX=10029 GN=I79_003599 PE=4 SV=1		168	KLTVCPESVQPL	KLTVC[PPa]PESVQPL	2	b	1	4	16.16	tr|G3H0E4|G3H0E4_CRIGR		FALSE	1960.130005	0.892700016	FALSE	2
692.8788452	769.4090576	16.16	Chondroitin sulfate proteoglycan 4 OS=Cricetulus griseus OX=10029 GN=I79_003599 PE=4 SV=1		126	KLTVCPESVQPL	KLTVC[PPa]PESVQPL	2	y	1	7	16.16	tr|G3H0E4|G3H0E4_CRIGR		FALSE	1960.130005	0.892700016	FALSE	2
692.8788452	357.2043762	16.16	Chondroitin sulfate proteoglycan 4 OS=Cricetulus griseus OX=10029 GN=I79_003599 PE=4 SV=1		105	KLTVCPESVQPL	KLTVC[PPa]PESVQPL	2	b	2	6	16.16	tr|G3H0E4|G3H0E4_CRIGR		FALSE	1960.130005	0.892700016	FALSE	2
692.8788452	627.331543	16.16	Chondroitin sulfate proteoglycan 4 OS=Cricetulus griseus OX=10029 GN=I79_003599 PE=4 SV=1		63	KLTVCPESVQPL	KLTVC[PPa]PESVQPL	2	b	2	11	16.16	tr|G3H0E4|G3H0E4_CRIGR		FALSE	1960.130005	0.892700016	FALSE	2
692.8788452	683.8735962	16.16	Chondroitin sulfate proteoglycan 4 OS=Cricetulus griseus OX=10029 GN=I79_003599 PE=4 SV=1		63	KLTVCPESVQPL	KLTVC[PPa]PESVQPL	2	b	2	12	16.16	tr|G3H0E4|G3H0E4_CRIGR		FALSE	1960.130005	0.892700016	FALSE	2
692.8788452	1143.571411	16.16	Chondroitin sulfate proteoglycan 4 OS=Cricetulus griseus OX=10029 GN=I79_003599 PE=4 SV=1		42	KLTVCPESVQPL	KLTVC[PPa]PESVQPL	2	y	1	10	16.16	tr|G3H0E4|G3H0E4_CRIGR		FALSE	1960.130005	0.892700016	FALSE	2
358.2210693	275.1713867	8.33	Chondroitin sulfate proteoglycan 4 OS=Cricetulus griseus OX=10029 GN=I79_003599 PE=4 SV=1		360.4	LVLDQK	LVLDQK	2	y	1	2	8.33	tr|G3H0E4|G3H0E4_CRIGR		FALSE	1933.579956	0.714900017	FALSE	2
358.2210693	503.2823792	8.33	Chondroitin sulfate proteoglycan 4 OS=Cricetulus griseus OX=10029 GN=I79_003599 PE=4 SV=1		280.01	LVLDQK	LVLDQK	2	y	1	4	8.33	tr|G3H0E4|G3H0E4_CRIGR		FALSE	1933.579956	0.714900017	FALSE	2
358.2210693	147.1128082	8.33	Chondroitin sulfate proteoglycan 4 OS=Cricetulus griseus OX=10029 GN=I79_003599 PE=4 SV=1		266.92	LVLDQK	LVLDQK	2	y	1	1	8.33	tr|G3H0E4|G3H0E4_CRIGR		FALSE	1933.579956	0.714900017	FALSE	2
358.2210693	390.1983337	8.33	Chondroitin sulfate proteoglycan 4 OS=Cricetulus griseus OX=10029 GN=I79_003599 PE=4 SV=1		252	LVLDQK	LVLDQK	2	y	1	3	8.33	tr|G3H0E4|G3H0E4_CRIGR		FALSE	1933.579956	0.714900017	FALSE	2
358.2210693	602.3508301	8.33	Chondroitin sulfate proteoglycan 4 OS=Cricetulus griseus OX=10029 GN=I79_003599 PE=4 SV=1		126.1	LVLDQK	LVLDQK	2	y	1	5	8.33	tr|G3H0E4|G3H0E4_CRIGR		FALSE	1933.579956	0.714900017	FALSE	2
793.690918	531.2521362	20.72	Chondroitin sulfate proteoglycan 4 OS=Cricetulus griseus OX=10029 GN=I79_003599 PE=4 SV=1		940.74	GTDNDSGPEDLIYTIQQPSNGR	GTDN[Dea]DSGPEDLIYTIQQPSN[Dea]GR	3	y	1	5	20.72	tr|G3H0E4|G3H0E4_CRIGR		FALSE	1810.680054	0.988300025	FALSE	2		Deamidated,Deamidated
793.690918	787.3693237	20.72	Chondroitin sulfate proteoglycan 4 OS=Cricetulus griseus OX=10029 GN=I79_003599 PE=4 SV=1		922.13	GTDNDSGPEDLIYTIQQPSNGR	GTDN[Dea]DSGPEDLIYTIQQPSN[Dea]GR	3	y	1	7	20.72	tr|G3H0E4|G3H0E4_CRIGR		FALSE	1810.680054	0.988300025	FALSE	2		Deamidated,Deamidated
793.690918	1164.564331	20.72	Chondroitin sulfate proteoglycan 4 OS=Cricetulus griseus OX=10029 GN=I79_003599 PE=4 SV=1		358.13	GTDNDSGPEDLIYTIQQPSNGR	GTDN[Dea]DSGPEDLIYTIQQPSN[Dea]GR	3	y	1	10	20.72	tr|G3H0E4|G3H0E4_CRIGR		FALSE	1810.680054	0.988300025	FALSE	2		Deamidated,Deamidated
793.690918	232.1404114	20.72	Chondroitin sulfate proteoglycan 4 OS=Cricetulus griseus OX=10029 GN=I79_003599 PE=4 SV=1		336	GTDNDSGPEDLIYTIQQPSNGR	GTDN[Dea]DSGPEDLIYTIQQPSN[Dea]GR	3	y	1	2	20.72	tr|G3H0E4|G3H0E4_CRIGR		FALSE	1810.680054	0.988300025	FALSE	2		Deamidated,Deamidated
793.690918	659.31073	20.72	Chondroitin sulfate proteoglycan 4 OS=Cricetulus griseus OX=10029 GN=I79_003599 PE=4 SV=1		205.01	GTDNDSGPEDLIYTIQQPSNGR	GTDN[Dea]DSGPEDLIYTIQQPSN[Dea]GR	3	y	1	6	20.72	tr|G3H0E4|G3H0E4_CRIGR		FALSE	1810.680054	0.988300025	FALSE	2		Deamidated,Deamidated
793.690918	793.690918	20.72	Chondroitin sulfate proteoglycan 4 OS=Cricetulus griseus OX=10029 GN=I79_003599 PE=4 SV=1		126	GTDNDSGPEDLIYTIQQPSNGR	GTDN[Dea]DSGPEDLIYTIQQPSN[Dea]GR	3	y	3	22	20.72	tr|G3H0E4|G3H0E4_CRIGR		FALSE	1810.680054	0.988300025	FALSE	2		Deamidated,Deamidated
793.690918	1215.501221	20.72	Chondroitin sulfate proteoglycan 4 OS=Cricetulus griseus OX=10029 GN=I79_003599 PE=4 SV=1		126	GTDNDSGPEDLIYTIQQPSNGR	GTDN[Dea]DSGPEDLIYTIQQPSN[Dea]GR	3	b	1	12	20.72	tr|G3H0E4|G3H0E4_CRIGR		FALSE	1810.680054	0.988300025	FALSE	2		Deamidated,Deamidated
793.690918	900.4533691	20.72	Chondroitin sulfate proteoglycan 4 OS=Cricetulus griseus OX=10029 GN=I79_003599 PE=4 SV=1		105.29	GTDNDSGPEDLIYTIQQPSNGR	GTDN[Dea]DSGPEDLIYTIQQPSN[Dea]GR	3	y	1	8	20.72	tr|G3H0E4|G3H0E4_CRIGR		FALSE	1810.680054	0.988300025	FALSE	2		Deamidated,Deamidated
793.690918	582.7858276	20.72	Chondroitin sulfate proteoglycan 4 OS=Cricetulus griseus OX=10029 GN=I79_003599 PE=4 SV=1		84	GTDNDSGPEDLIYTIQQPSNGR	GTDN[Dea]DSGPEDLIYTIQQPSN[Dea]GR	3	y	2	10	20.72	tr|G3H0E4|G3H0E4_CRIGR		FALSE	1810.680054	0.988300025	FALSE	2		Deamidated,Deamidated
793.690918	1001.501038	20.72	Chondroitin sulfate proteoglycan 4 OS=Cricetulus griseus OX=10029 GN=I79_003599 PE=4 SV=1		63.19	GTDNDSGPEDLIYTIQQPSNGR	GTDN[Dea]DSGPEDLIYTIQQPSN[Dea]GR	3	y	1	9	20.72	tr|G3H0E4|G3H0E4_CRIGR		FALSE	1810.680054	0.988300025	FALSE	2		Deamidated,Deamidated
793.690918	175.1189575	20.72	Chondroitin sulfate proteoglycan 4 OS=Cricetulus griseus OX=10029 GN=I79_003599 PE=4 SV=1		63	GTDNDSGPEDLIYTIQQPSNGR	GTDN[Dea]DSGPEDLIYTIQQPSN[Dea]GR	3	y	1	1	20.72	tr|G3H0E4|G3H0E4_CRIGR		FALSE	1810.680054	0.988300025	FALSE	2		Deamidated,Deamidated
793.690918	266.1296997	20.72	Chondroitin sulfate proteoglycan 4 OS=Cricetulus griseus OX=10029 GN=I79_003599 PE=4 SV=1		63	GTDNDSGPEDLIYTIQQPSNGR	GTDN[Dea]DSGPEDLIYTIQQPSN[Dea]GR	3	y	2	5	20.72	tr|G3H0E4|G3H0E4_CRIGR		FALSE	1810.680054	0.988300025	FALSE	2		Deamidated,Deamidated
793.690918	347.1673584	20.72	Chondroitin sulfate proteoglycan 4 OS=Cricetulus griseus OX=10029 GN=I79_003599 PE=4 SV=1		63	GTDNDSGPEDLIYTIQQPSNGR	GTDN[Dea]DSGPEDLIYTIQQPSN[Dea]GR	3	y	1	3	20.72	tr|G3H0E4|G3H0E4_CRIGR		FALSE	1810.680054	0.988300025	FALSE	2		Deamidated,Deamidated
793.690918	924.9103394	20.72	Chondroitin sulfate proteoglycan 4 OS=Cricetulus griseus OX=10029 GN=I79_003599 PE=4 SV=1		63	GTDNDSGPEDLIYTIQQPSNGR	GTDN[Dea]DSGPEDLIYTIQQPSN[Dea]GR	3	b	2	17	20.72	tr|G3H0E4|G3H0E4_CRIGR		FALSE	1810.680054	0.988300025	FALSE	2		Deamidated,Deamidated
793.690918	1102.417114	20.72	Chondroitin sulfate proteoglycan 4 OS=Cricetulus griseus OX=10029 GN=I79_003599 PE=4 SV=1		63	GTDNDSGPEDLIYTIQQPSNGR	GTDN[Dea]DSGPEDLIYTIQQPSN[Dea]GR	3	b	1	11	20.72	tr|G3H0E4|G3H0E4_CRIGR		FALSE	1810.680054	0.988300025	FALSE	2		Deamidated,Deamidated
793.690918	1479.612183	20.72	Chondroitin sulfate proteoglycan 4 OS=Cricetulus griseus OX=10029 GN=I79_003599 PE=4 SV=1		63	GTDNDSGPEDLIYTIQQPSNGR	GTDN[Dea]DSGPEDLIYTIQQPSN[Dea]GR	3	b	1	14	20.72	tr|G3H0E4|G3H0E4_CRIGR		FALSE	1810.680054	0.988300025	FALSE	2		Deamidated,Deamidated
793.690918	1378.564453	20.72	Chondroitin sulfate proteoglycan 4 OS=Cricetulus griseus OX=10029 GN=I79_003599 PE=4 SV=1		42	GTDNDSGPEDLIYTIQQPSNGR	GTDN[Dea]DSGPEDLIYTIQQPSN[Dea]GR	3	b	1	13	20.72	tr|G3H0E4|G3H0E4_CRIGR		FALSE	1810.680054	0.988300025	FALSE	2		Deamidated,Deamidated
793.690918	1592.696289	20.72	Chondroitin sulfate proteoglycan 4 OS=Cricetulus griseus OX=10029 GN=I79_003599 PE=4 SV=1		22.81	GTDNDSGPEDLIYTIQQPSNGR	GTDN[Dea]DSGPEDLIYTIQQPSN[Dea]GR	3	b	1	15	20.72	tr|G3H0E4|G3H0E4_CRIGR		FALSE	1810.680054	0.988300025	FALSE	2		Deamidated,Deamidated
555.5101318	603.3109741	18.48	Chondroitin sulfate proteoglycan 4 OS=Cricetulus griseus OX=10029 GN=I79_003599 PE=4 SV=1		252.1	SLNSASYLYEVMEQPHHGR	SLN[Dea]SASYLYEVMEQPHHGR	4	y	1	5	18.48	tr|G3H0E4|G3H0E4_CRIGR		FALSE	1706.319946	0.753499985	FALSE	2		Deamidated
555.5101318	991.4526367	18.48	Chondroitin sulfate proteoglycan 4 OS=Cricetulus griseus OX=10029 GN=I79_003599 PE=4 SV=1		111.31	SLNSASYLYEVMEQPHHGR	SLN[Dea]SASYLYEVMEQPHHGR	4	y	1	8	18.48	tr|G3H0E4|G3H0E4_CRIGR		FALSE	1706.319946	0.753499985	FALSE	2		Deamidated
555.5101318	731.3695679	18.48	Chondroitin sulfate proteoglycan 4 OS=Cricetulus griseus OX=10029 GN=I79_003599 PE=4 SV=1		105.09	SLNSASYLYEVMEQPHHGR	SLN[Dea]SASYLYEVMEQPHHGR	4	y	1	6	18.48	tr|G3H0E4|G3H0E4_CRIGR		FALSE	1706.319946	0.753499985	FALSE	2		Deamidated
555.5101318	506.2582397	18.48	Chondroitin sulfate proteoglycan 4 OS=Cricetulus griseus OX=10029 GN=I79_003599 PE=4 SV=1		84	SLNSASYLYEVMEQPHHGR	SLN[Dea]SASYLYEVMEQPHHGR	4	y	1	4	18.48	tr|G3H0E4|G3H0E4_CRIGR		FALSE	1706.319946	0.753499985	FALSE	2		Deamidated
555.5101318	545.7641602	18.48	Chondroitin sulfate proteoglycan 4 OS=Cricetulus griseus OX=10029 GN=I79_003599 PE=4 SV=1		84	SLNSASYLYEVMEQPHHGR	SLN[Dea]SASYLYEVMEQPHHGR	4	y	2	9	18.48	tr|G3H0E4|G3H0E4_CRIGR		FALSE	1706.319946	0.753499985	FALSE	2		Deamidated
555.5101318	691.8171387	18.48	Chondroitin sulfate proteoglycan 4 OS=Cricetulus griseus OX=10029 GN=I79_003599 PE=4 SV=1		84	SLNSASYLYEVMEQPHHGR	SLN[Dea]SASYLYEVMEQPHHGR	4	y	2	11	18.48	tr|G3H0E4|G3H0E4_CRIGR		FALSE	1706.319946	0.753499985	FALSE	2		Deamidated
555.5101318	610.2854614	18.48	Chondroitin sulfate proteoglycan 4 OS=Cricetulus griseus OX=10029 GN=I79_003599 PE=4 SV=1		72.15	SLNSASYLYEVMEQPHHGR	SLN[Dea]SASYLYEVMEQPHHGR	4	y	2	10	18.48	tr|G3H0E4|G3H0E4_CRIGR		FALSE	1706.319946	0.753499985	FALSE	2		Deamidated
555.5101318	1219.563721	18.48	Chondroitin sulfate proteoglycan 4 OS=Cricetulus griseus OX=10029 GN=I79_003599 PE=4 SV=1		64.23	SLNSASYLYEVMEQPHHGR	SLN[Dea]SASYLYEVMEQPHHGR	4	y	1	10	18.48	tr|G3H0E4|G3H0E4_CRIGR		FALSE	1706.319946	0.753499985	FALSE	2		Deamidated
555.5101318	201.1233673	18.48	Chondroitin sulfate proteoglycan 4 OS=Cricetulus griseus OX=10029 GN=I79_003599 PE=4 SV=1		63	SLNSASYLYEVMEQPHHGR	SLN[Dea]SASYLYEVMEQPHHGR	4	b	1	2	18.48	tr|G3H0E4|G3H0E4_CRIGR		FALSE	1706.319946	0.753499985	FALSE	2		Deamidated
555.5101318	496.2299805	18.48	Chondroitin sulfate proteoglycan 4 OS=Cricetulus griseus OX=10029 GN=I79_003599 PE=4 SV=1		63	SLNSASYLYEVMEQPHHGR	SLN[Dea]SASYLYEVMEQPHHGR	4	y	2	8	18.48	tr|G3H0E4|G3H0E4_CRIGR		FALSE	1706.319946	0.753499985	FALSE	2		Deamidated
555.5101318	748.3591919	18.48	Chondroitin sulfate proteoglycan 4 OS=Cricetulus griseus OX=10029 GN=I79_003599 PE=4 SV=1		63	SLNSASYLYEVMEQPHHGR	SLN[Dea]SASYLYEVMEQPHHGR	4	y	2	12	18.48	tr|G3H0E4|G3H0E4_CRIGR		FALSE	1706.319946	0.753499985	FALSE	2		Deamidated
555.5101318	837.3988647	18.48	Chondroitin sulfate proteoglycan 4 OS=Cricetulus griseus OX=10029 GN=I79_003599 PE=4 SV=1		42	SLNSASYLYEVMEQPHHGR	SLN[Dea]SASYLYEVMEQPHHGR	4	b	1	8	18.48	tr|G3H0E4|G3H0E4_CRIGR		FALSE	1706.319946	0.753499985	FALSE	2		Deamidated
555.5101318	860.4121704	18.48	Chondroitin sulfate proteoglycan 4 OS=Cricetulus griseus OX=10029 GN=I79_003599 PE=4 SV=1		42	SLNSASYLYEVMEQPHHGR	SLN[Dea]SASYLYEVMEQPHHGR	4	y	1	7	18.48	tr|G3H0E4|G3H0E4_CRIGR		FALSE	1706.319946	0.753499985	FALSE	2		Deamidated
555.5101318	1090.521118	18.48	Chondroitin sulfate proteoglycan 4 OS=Cricetulus griseus OX=10029 GN=I79_003599 PE=4 SV=1		21	SLNSASYLYEVMEQPHHGR	SLN[Dea]SASYLYEVMEQPHHGR	4	y	1	9	18.48	tr|G3H0E4|G3H0E4_CRIGR		FALSE	1706.319946	0.753499985	FALSE	2		Deamidated
555.5101318	1382.626953	18.48	Chondroitin sulfate proteoglycan 4 OS=Cricetulus griseus OX=10029 GN=I79_003599 PE=4 SV=1		21	SLNSASYLYEVMEQPHHGR	SLN[Dea]SASYLYEVMEQPHHGR	4	y	1	11	18.48	tr|G3H0E4|G3H0E4_CRIGR		FALSE	1706.319946	0.753499985	FALSE	2		Deamidated
393.9118042	274.1873779	12.46	Chondroitin sulfate proteoglycan 4 OS=Cricetulus griseus OX=10029 GN=I79_003599 PE=4 SV=1		2311.93	LLRPLTPDVR	LLRPLTPDVR	3	y	1	2	12.46	tr|G3H0E4|G3H0E4_CRIGR		FALSE	1667.359985	0.803300023	FALSE	2
393.9118042	175.1189575	12.46	Chondroitin sulfate proteoglycan 4 OS=Cricetulus griseus OX=10029 GN=I79_003599 PE=4 SV=1		559.29	LLRPLTPDVR	LLRPLTPDVR	3	y	1	1	12.46	tr|G3H0E4|G3H0E4_CRIGR		FALSE	1667.359985	0.803300023	FALSE	2
393.9118042	486.2670593	12.46	Chondroitin sulfate proteoglycan 4 OS=Cricetulus griseus OX=10029 GN=I79_003599 PE=4 SV=1		525	LLRPLTPDVR	LLRPLTPDVR	3	y	1	4	12.46	tr|G3H0E4|G3H0E4_CRIGR		FALSE	1667.359985	0.803300023	FALSE	2
393.9118042	593.4133301	12.46	Chondroitin sulfate proteoglycan 4 OS=Cricetulus griseus OX=10029 GN=I79_003599 PE=4 SV=1		402.97	LLRPLTPDVR	LLRPLTPDVR	3	b	1	5	12.46	tr|G3H0E4|G3H0E4_CRIGR		FALSE	1667.359985	0.803300023	FALSE	2
393.9118042	383.2765198	12.46	Chondroitin sulfate proteoglycan 4 OS=Cricetulus griseus OX=10029 GN=I79_003599 PE=4 SV=1		378.13	LLRPLTPDVR	LLRPLTPDVR	3	b	1	3	12.46	tr|G3H0E4|G3H0E4_CRIGR		FALSE	1667.359985	0.803300023	FALSE	2
393.9118042	389.2142944	12.46	Chondroitin sulfate proteoglycan 4 OS=Cricetulus griseus OX=10029 GN=I79_003599 PE=4 SV=1		170.55	LLRPLTPDVR	LLRPLTPDVR	3	y	1	3	12.46	tr|G3H0E4|G3H0E4_CRIGR		FALSE	1667.359985	0.803300023	FALSE	2
393.9118042	243.6371765	12.46	Chondroitin sulfate proteoglycan 4 OS=Cricetulus griseus OX=10029 GN=I79_003599 PE=4 SV=1		147	LLRPLTPDVR	LLRPLTPDVR	3	y	2	4	12.46	tr|G3H0E4|G3H0E4_CRIGR		FALSE	1667.359985	0.803300023	FALSE	2
393.9118042	694.4609985	12.46	Chondroitin sulfate proteoglycan 4 OS=Cricetulus griseus OX=10029 GN=I79_003599 PE=4 SV=1		147	LLRPLTPDVR	LLRPLTPDVR	3	b	1	6	12.46	tr|G3H0E4|G3H0E4_CRIGR		FALSE	1667.359985	0.803300023	FALSE	2
393.9118042	195.1107941	12.46	Chondroitin sulfate proteoglycan 4 OS=Cricetulus griseus OX=10029 GN=I79_003599 PE=4 SV=1		105	LLRPLTPDVR	LLRPLTPDVR	3	y	2	3	12.46	tr|G3H0E4|G3H0E4_CRIGR		FALSE	1667.359985	0.803300023	FALSE	2
393.9118042	294.1610107	12.46	Chondroitin sulfate proteoglycan 4 OS=Cricetulus griseus OX=10029 GN=I79_003599 PE=4 SV=1		105	LLRPLTPDVR	LLRPLTPDVR	3	y	2	5	12.46	tr|G3H0E4|G3H0E4_CRIGR		FALSE	1667.359985	0.803300023	FALSE	2
393.9118042	581.3587646	12.46	Chondroitin sulfate proteoglycan 4 OS=Cricetulus griseus OX=10029 GN=I79_003599 PE=4 SV=1		73.21	LLRPLTPDVR	LLRPLTPDVR	3	b	2	10	12.46	tr|G3H0E4|G3H0E4_CRIGR		FALSE	1667.359985	0.803300023	FALSE	2
879.9364624	879.9364624	15.62	Chondroitin sulfate proteoglycan 4 OS=Cricetulus griseus OX=10029 GN=I79_003599 PE=4 SV=1		476.79	ATPVTSFTNEDLLHGR	ATPVTSFTN[Dea]EDLLHGR	2	y	2	16	15.62	tr|G3H0E4|G3H0E4_CRIGR		FALSE	1665.560059	0.597299993	FALSE	2		Deamidated
879.9364624	369.1993408	15.62	Chondroitin sulfate proteoglycan 4 OS=Cricetulus griseus OX=10029 GN=I79_003599 PE=4 SV=1		463.13	ATPVTSFTNEDLLHGR	ATPVTSFTN[Dea]EDLLHGR	2	y	1	3	15.62	tr|G3H0E4|G3H0E4_CRIGR		FALSE	1665.560059	0.597299993	FALSE	2		Deamidated
879.9364624	298.1873779	15.62	Chondroitin sulfate proteoglycan 4 OS=Cricetulus griseus OX=10029 GN=I79_003599 PE=4 SV=1		424.4	ATPVTSFTNEDLLHGR	ATPVTSFTN[Dea]EDLLHGR	2	y	2	5	15.62	tr|G3H0E4|G3H0E4_CRIGR		FALSE	1665.560059	0.597299993	FALSE	2		Deamidated
879.9364624	595.3674316	15.62	Chondroitin sulfate proteoglycan 4 OS=Cricetulus griseus OX=10029 GN=I79_003599 PE=4 SV=1		383.31	ATPVTSFTNEDLLHGR	ATPVTSFTN[Dea]EDLLHGR	2	y	1	5	15.62	tr|G3H0E4|G3H0E4_CRIGR		FALSE	1665.560059	0.597299993	FALSE	2		Deamidated
879.9364624	232.1404114	15.62	Chondroitin sulfate proteoglycan 4 OS=Cricetulus griseus OX=10029 GN=I79_003599 PE=4 SV=1		317.35	ATPVTSFTNEDLLHGR	ATPVTSFTN[Dea]EDLLHGR	2	y	1	2	15.62	tr|G3H0E4|G3H0E4_CRIGR		FALSE	1665.560059	0.597299993	FALSE	2		Deamidated
879.9364624	839.4370117	15.62	Chondroitin sulfate proteoglycan 4 OS=Cricetulus griseus OX=10029 GN=I79_003599 PE=4 SV=1		273	ATPVTSFTNEDLLHGR	ATPVTSFTN[Dea]EDLLHGR	2	y	1	7	15.62	tr|G3H0E4|G3H0E4_CRIGR		FALSE	1665.560059	0.597299993	FALSE	2		Deamidated
879.9364624	482.2833862	15.62	Chondroitin sulfate proteoglycan 4 OS=Cricetulus griseus OX=10029 GN=I79_003599 PE=4 SV=1		237.4	ATPVTSFTNEDLLHGR	ATPVTSFTN[Dea]EDLLHGR	2	y	1	4	15.62	tr|G3H0E4|G3H0E4_CRIGR		FALSE	1665.560059	0.597299993	FALSE	2		Deamidated
879.9364624	710.3944092	15.62	Chondroitin sulfate proteoglycan 4 OS=Cricetulus griseus OX=10029 GN=I79_003599 PE=4 SV=1		171.6	ATPVTSFTNEDLLHGR	ATPVTSFTN[Dea]EDLLHGR	2	y	1	6	15.62	tr|G3H0E4|G3H0E4_CRIGR		FALSE	1665.560059	0.597299993	FALSE	2		Deamidated
879.9364624	470.2609253	15.62	Chondroitin sulfate proteoglycan 4 OS=Cricetulus griseus OX=10029 GN=I79_003599 PE=4 SV=1		126	ATPVTSFTNEDLLHGR	ATPVTSFTN[Dea]EDLLHGR	2	b	1	5	15.62	tr|G3H0E4|G3H0E4_CRIGR		FALSE	1665.560059	0.597299993	FALSE	2		Deamidated
879.9364624	844.4179077	15.62	Chondroitin sulfate proteoglycan 4 OS=Cricetulus griseus OX=10029 GN=I79_003599 PE=4 SV=1		84	ATPVTSFTNEDLLHGR	ATPVTSFTN[Dea]EDLLHGR	2	y	2	15	15.62	tr|G3H0E4|G3H0E4_CRIGR		FALSE	1665.560059	0.597299993	FALSE	2		Deamidated
879.9364624	173.0920715	15.62	Chondroitin sulfate proteoglycan 4 OS=Cricetulus griseus OX=10029 GN=I79_003599 PE=4 SV=1		63	ATPVTSFTNEDLLHGR	ATPVTSFTN[Dea]EDLLHGR	2	b	1	2	15.62	tr|G3H0E4|G3H0E4_CRIGR		FALSE	1665.560059	0.597299993	FALSE	2		Deamidated
879.9364624	1202.580078	15.62	Chondroitin sulfate proteoglycan 4 OS=Cricetulus griseus OX=10029 GN=I79_003599 PE=4 SV=1		42	ATPVTSFTNEDLLHGR	ATPVTSFTN[Dea]EDLLHGR	2	y	1	10	15.62	tr|G3H0E4|G3H0E4_CRIGR		FALSE	1665.560059	0.597299993	FALSE	2		Deamidated
546.2875977	942.515564	25.3	Chondroitin sulfate proteoglycan 4 OS=Cricetulus griseus OX=10029 GN=I79_003599 PE=4 SV=1		1533.54	GNFIYVAIFEGHLR	GN[Dea]FIYVAIFEGHLR	3	y	1	8	25.3	tr|G3H0E4|G3H0E4_CRIGR		FALSE	1614.410034	0.801800013	FALSE	2		Deamidated
546.2875977	758.3944092	25.3	Chondroitin sulfate proteoglycan 4 OS=Cricetulus griseus OX=10029 GN=I79_003599 PE=4 SV=1		1474.04	GNFIYVAIFEGHLR	GN[Dea]FIYVAIFEGHLR	3	y	1	6	25.3	tr|G3H0E4|G3H0E4_CRIGR		FALSE	1614.410034	0.801800013	FALSE	2		Deamidated
546.2875977	611.3259888	25.3	Chondroitin sulfate proteoglycan 4 OS=Cricetulus griseus OX=10029 GN=I79_003599 PE=4 SV=1		488.31	GNFIYVAIFEGHLR	GN[Dea]FIYVAIFEGHLR	3	y	1	5	25.3	tr|G3H0E4|G3H0E4_CRIGR		FALSE	1614.410034	0.801800013	FALSE	2		Deamidated
546.2875977	482.2833862	25.3	Chondroitin sulfate proteoglycan 4 OS=Cricetulus griseus OX=10029 GN=I79_003599 PE=4 SV=1		469.67	GNFIYVAIFEGHLR	GN[Dea]FIYVAIFEGHLR	3	y	1	4	25.3	tr|G3H0E4|G3H0E4_CRIGR		FALSE	1614.410034	0.801800013	FALSE	2		Deamidated
546.2875977	1041.583984	25.3	Chondroitin sulfate proteoglycan 4 OS=Cricetulus griseus OX=10029 GN=I79_003599 PE=4 SV=1		274.23	GNFIYVAIFEGHLR	GN[Dea]FIYVAIFEGHLR	3	y	1	9	25.3	tr|G3H0E4|G3H0E4_CRIGR		FALSE	1614.410034	0.801800013	FALSE	2		Deamidated
546.2875977	871.4784546	25.3	Chondroitin sulfate proteoglycan 4 OS=Cricetulus griseus OX=10029 GN=I79_003599 PE=4 SV=1		238.44	GNFIYVAIFEGHLR	GN[Dea]FIYVAIFEGHLR	3	y	1	7	25.3	tr|G3H0E4|G3H0E4_CRIGR		FALSE	1614.410034	0.801800013	FALSE	2		Deamidated
546.2875977	175.1189575	25.3	Chondroitin sulfate proteoglycan 4 OS=Cricetulus griseus OX=10029 GN=I79_003599 PE=4 SV=1		232.22	GNFIYVAIFEGHLR	GN[Dea]FIYVAIFEGHLR	3	y	1	1	25.3	tr|G3H0E4|G3H0E4_CRIGR		FALSE	1614.410034	0.801800013	FALSE	2		Deamidated
546.2875977	1204.647339	25.3	Chondroitin sulfate proteoglycan 4 OS=Cricetulus griseus OX=10029 GN=I79_003599 PE=4 SV=1		147.09	GNFIYVAIFEGHLR	GN[Dea]FIYVAIFEGHLR	3	y	1	10	25.3	tr|G3H0E4|G3H0E4_CRIGR		FALSE	1614.410034	0.801800013	FALSE	2		Deamidated
546.2875977	217.1077118	25.3	Chondroitin sulfate proteoglycan 4 OS=Cricetulus griseus OX=10029 GN=I79_003599 PE=4 SV=1		126	GNFIYVAIFEGHLR	GN[Dea]FIYVAIFEGHLR	3	b	2	4	25.3	tr|G3H0E4|G3H0E4_CRIGR		FALSE	1614.410034	0.801800013	FALSE	2		Deamidated
546.2875977	379.7008362	25.3	Chondroitin sulfate proteoglycan 4 OS=Cricetulus griseus OX=10029 GN=I79_003599 PE=4 SV=1		112.36	GNFIYVAIFEGHLR	GN[Dea]FIYVAIFEGHLR	3	y	2	6	25.3	tr|G3H0E4|G3H0E4_CRIGR		FALSE	1614.410034	0.801800013	FALSE	2		Deamidated
546.2875977	521.2956543	25.3	Chondroitin sulfate proteoglycan 4 OS=Cricetulus griseus OX=10029 GN=I79_003599 PE=4 SV=1		84	GNFIYVAIFEGHLR	GN[Dea]FIYVAIFEGHLR	3	y	2	9	25.3	tr|G3H0E4|G3H0E4_CRIGR		FALSE	1614.410034	0.801800013	FALSE	2		Deamidated
546.2875977	602.8272705	25.3	Chondroitin sulfate proteoglycan 4 OS=Cricetulus griseus OX=10029 GN=I79_003599 PE=4 SV=1		63	GNFIYVAIFEGHLR	GN[Dea]FIYVAIFEGHLR	3	y	2	10	25.3	tr|G3H0E4|G3H0E4_CRIGR		FALSE	1614.410034	0.801800013	FALSE	2		Deamidated
351.208313	564.3504028	8.2	Chondroitin sulfate proteoglycan 4 OS=Cricetulus griseus OX=10029 GN=I79_003599 PE=4 SV=1		835.38	HLLYR	HLLYR	2	y	1	4	8.2	tr|G3H0E4|G3H0E4_CRIGR		FALSE	1590.930054	0.632099986	FALSE	2
351.208313	451.2663574	8.2	Chondroitin sulfate proteoglycan 4 OS=Cricetulus griseus OX=10029 GN=I79_003599 PE=4 SV=1		399.28	HLLYR	HLLYR	2	y	1	3	8.2	tr|G3H0E4|G3H0E4_CRIGR		FALSE	1590.930054	0.632099986	FALSE	2
351.208313	251.1502533	8.2	Chondroitin sulfate proteoglycan 4 OS=Cricetulus griseus OX=10029 GN=I79_003599 PE=4 SV=1		315	HLLYR	HLLYR	2	b	1	2	8.2	tr|G3H0E4|G3H0E4_CRIGR		FALSE	1590.930054	0.632099986	FALSE	2
351.208313	338.1822815	8.2	Chondroitin sulfate proteoglycan 4 OS=Cricetulus griseus OX=10029 GN=I79_003599 PE=4 SV=1		119.73	HLLYR	HLLYR	2	y	1	2	8.2	tr|G3H0E4|G3H0E4_CRIGR		FALSE	1590.930054	0.632099986	FALSE	2
351.208313	527.2976685	8.2	Chondroitin sulfate proteoglycan 4 OS=Cricetulus griseus OX=10029 GN=I79_003599 PE=4 SV=1		42	HLLYR	HLLYR	2	b	1	4	8.2	tr|G3H0E4|G3H0E4_CRIGR		FALSE	1590.930054	0.632099986	FALSE	2
754.0187988	354.1408081	22.99	Chondroitin sulfate proteoglycan 4 OS=Cricetulus griseus OX=10029 GN=I79_003599 PE=4 SV=1		1077.2	QGAGGVEGTEWWETLAFHQR	[PGQ]-QGAGGVEGTE[1Me]W[Kyn]WETLAFHQR	3	b	1	5	22.99	tr|G3H0E4|G3H0E4_CRIGR		FALSE	1541.01001	0.971599996	FALSE	2		Methyl,Trp->Kynurenin,Gln->pyro-Glu	PGQ
754.0187988	658.34198	22.99	Chondroitin sulfate proteoglycan 4 OS=Cricetulus griseus OX=10029 GN=I79_003599 PE=4 SV=1		966.58	QGAGGVEGTEWWETLAFHQR	[PGQ]-QGAGGVEGTE[1Me]W[Kyn]WETLAFHQR	3	y	1	5	22.99	tr|G3H0E4|G3H0E4_CRIGR		FALSE	1541.01001	0.971599996	FALSE	2		Methyl,Trp->Kynurenin,Gln->pyro-Glu	PGQ
754.0187988	1001.516296	22.99	Chondroitin sulfate proteoglycan 4 OS=Cricetulus griseus OX=10029 GN=I79_003599 PE=4 SV=1		667.93	QGAGGVEGTEWWETLAFHQR	[PGQ]-QGAGGVEGTE[1Me]W[Kyn]WETLAFHQR	3	y	1	8	22.99	tr|G3H0E4|G3H0E4_CRIGR		FALSE	1541.01001	0.971599996	FALSE	2		Methyl,Trp->Kynurenin,Gln->pyro-Glu	PGQ
754.0187988	872.4736938	22.99	Chondroitin sulfate proteoglycan 4 OS=Cricetulus griseus OX=10029 GN=I79_003599 PE=4 SV=1		654.57	QGAGGVEGTEWWETLAFHQR	[PGQ]-QGAGGVEGTE[1Me]W[Kyn]WETLAFHQR	3	y	1	7	22.99	tr|G3H0E4|G3H0E4_CRIGR		FALSE	1541.01001	0.971599996	FALSE	2		Methyl,Trp->Kynurenin,Gln->pyro-Glu	PGQ
754.0187988	587.3048706	22.99	Chondroitin sulfate proteoglycan 4 OS=Cricetulus griseus OX=10029 GN=I79_003599 PE=4 SV=1		494.85	QGAGGVEGTEWWETLAFHQR	[PGQ]-QGAGGVEGTE[1Me]W[Kyn]WETLAFHQR	3	y	1	4	22.99	tr|G3H0E4|G3H0E4_CRIGR		FALSE	1541.01001	0.971599996	FALSE	2		Methyl,Trp->Kynurenin,Gln->pyro-Glu	PGQ
754.0187988	748.0152588	22.99	Chondroitin sulfate proteoglycan 4 OS=Cricetulus griseus OX=10029 GN=I79_003599 PE=4 SV=1		486.31	QGAGGVEGTEWWETLAFHQR	[PGQ]-QGAGGVEGTE[1Me]W[Kyn]WETLAFHQR	3	b	3	20	22.99	tr|G3H0E4|G3H0E4_CRIGR		FALSE	1541.01001	0.971599996	FALSE	2		Methyl,Trp->Kynurenin,Gln->pyro-Glu	PGQ
754.0187988	771.4260254	22.99	Chondroitin sulfate proteoglycan 4 OS=Cricetulus griseus OX=10029 GN=I79_003599 PE=4 SV=1		463.46	QGAGGVEGTEWWETLAFHQR	[PGQ]-QGAGGVEGTE[1Me]W[Kyn]WETLAFHQR	3	y	1	6	22.99	tr|G3H0E4|G3H0E4_CRIGR		FALSE	1541.01001	0.971599996	FALSE	2		Methyl,Trp->Kynurenin,Gln->pyro-Glu	PGQ
754.0187988	1187.595581	22.99	Chondroitin sulfate proteoglycan 4 OS=Cricetulus griseus OX=10029 GN=I79_003599 PE=4 SV=1		414.08	QGAGGVEGTEWWETLAFHQR	[PGQ]-QGAGGVEGTE[1Me]W[Kyn]WETLAFHQR	3	y	1	9	22.99	tr|G3H0E4|G3H0E4_CRIGR		FALSE	1541.01001	0.971599996	FALSE	2		Methyl,Trp->Kynurenin,Gln->pyro-Glu	PGQ
754.0187988	440.2364502	22.99	Chondroitin sulfate proteoglycan 4 OS=Cricetulus griseus OX=10029 GN=I79_003599 PE=4 SV=1		364.44	QGAGGVEGTEWWETLAFHQR	[PGQ]-QGAGGVEGTE[1Me]W[Kyn]WETLAFHQR	3	y	1	3	22.99	tr|G3H0E4|G3H0E4_CRIGR		FALSE	1541.01001	0.971599996	FALSE	2		Methyl,Trp->Kynurenin,Gln->pyro-Glu	PGQ
754.0187988	297.1193542	22.99	Chondroitin sulfate proteoglycan 4 OS=Cricetulus griseus OX=10029 GN=I79_003599 PE=4 SV=1		295.36	QGAGGVEGTEWWETLAFHQR	[PGQ]-QGAGGVEGTE[1Me]W[Kyn]WETLAFHQR	3	b	1	4	22.99	tr|G3H0E4|G3H0E4_CRIGR		FALSE	1541.01001	0.971599996	FALSE	2		Methyl,Trp->Kynurenin,Gln->pyro-Glu	PGQ
754.0187988	453.2092285	22.99	Chondroitin sulfate proteoglycan 4 OS=Cricetulus griseus OX=10029 GN=I79_003599 PE=4 SV=1		279.22	QGAGGVEGTEWWETLAFHQR	[PGQ]-QGAGGVEGTE[1Me]W[Kyn]WETLAFHQR	3	b	1	6	22.99	tr|G3H0E4|G3H0E4_CRIGR		FALSE	1541.01001	0.971599996	FALSE	2		Methyl,Trp->Kynurenin,Gln->pyro-Glu	PGQ
754.0187988	240.0978851	22.99	Chondroitin sulfate proteoglycan 4 OS=Cricetulus griseus OX=10029 GN=I79_003599 PE=4 SV=1		211.32	QGAGGVEGTEWWETLAFHQR	[PGQ]-QGAGGVEGTE[1Me]W[Kyn]WETLAFHQR	3	b	1	3	22.99	tr|G3H0E4|G3H0E4_CRIGR		FALSE	1541.01001	0.971599996	FALSE	2		Methyl,Trp->Kynurenin,Gln->pyro-Glu	PGQ
754.0187988	303.1775208	22.99	Chondroitin sulfate proteoglycan 4 OS=Cricetulus griseus OX=10029 GN=I79_003599 PE=4 SV=1		126	QGAGGVEGTEWWETLAFHQR	[PGQ]-QGAGGVEGTE[1Me]W[Kyn]WETLAFHQR	3	y	1	2	22.99	tr|G3H0E4|G3H0E4_CRIGR		FALSE	1541.01001	0.971599996	FALSE	2		Methyl,Trp->Kynurenin,Gln->pyro-Glu	PGQ
754.0187988	169.0607758	22.99	Chondroitin sulfate proteoglycan 4 OS=Cricetulus griseus OX=10029 GN=I79_003599 PE=4 SV=1		105	QGAGGVEGTEWWETLAFHQR	[PGQ]-QGAGGVEGTE[1Me]W[Kyn]WETLAFHQR	3	b	1	2	22.99	tr|G3H0E4|G3H0E4_CRIGR		FALSE	1541.01001	0.971599996	FALSE	2		Methyl,Trp->Kynurenin,Gln->pyro-Glu	PGQ
754.0187988	501.2617798	22.99	Chondroitin sulfate proteoglycan 4 OS=Cricetulus griseus OX=10029 GN=I79_003599 PE=4 SV=1		85.13	QGAGGVEGTEWWETLAFHQR	[PGQ]-QGAGGVEGTE[1Me]W[Kyn]WETLAFHQR	3	y	2	8	22.99	tr|G3H0E4|G3H0E4_CRIGR		FALSE	1541.01001	0.971599996	FALSE	2		Methyl,Trp->Kynurenin,Gln->pyro-Glu	PGQ
754.0187988	175.1189575	22.99	Chondroitin sulfate proteoglycan 4 OS=Cricetulus griseus OX=10029 GN=I79_003599 PE=4 SV=1		84	QGAGGVEGTEWWETLAFHQR	[PGQ]-QGAGGVEGTE[1Me]W[Kyn]WETLAFHQR	3	y	1	1	22.99	tr|G3H0E4|G3H0E4_CRIGR		FALSE	1541.01001	0.971599996	FALSE	2		Methyl,Trp->Kynurenin,Gln->pyro-Glu	PGQ
456.8981018	611.3259888	9.73	Chondroitin sulfate proteoglycan 4 OS=Cricetulus griseus OX=10029 GN=I79_003599 PE=4 SV=1		671	MVLRNSVPVSDGQPHEVSVHIDAHR	MVLR[AGA]NSVPVSDGQPHEVSVHIDAHR	6	y	1	5	9.73	tr|G3H0E4|G3H0E4_CRIGR		FALSE	1514.069946	0.174199998	FALSE	2		Arg->GluSA
456.8981018	383.2149658	9.73	Chondroitin sulfate proteoglycan 4 OS=Cricetulus griseus OX=10029 GN=I79_003599 PE=4 SV=1		546	MVLRNSVPVSDGQPHEVSVHIDAHR	MVLR[AGA]NSVPVSDGQPHEVSVHIDAHR	6	y	1	3	9.73	tr|G3H0E4|G3H0E4_CRIGR		FALSE	1514.069946	0.174199998	FALSE	2		Arg->GluSA
456.8981018	175.1189575	9.73	Chondroitin sulfate proteoglycan 4 OS=Cricetulus griseus OX=10029 GN=I79_003599 PE=4 SV=1		426.73	MVLRNSVPVSDGQPHEVSVHIDAHR	MVLR[AGA]NSVPVSDGQPHEVSVHIDAHR	6	y	1	1	9.73	tr|G3H0E4|G3H0E4_CRIGR		FALSE	1514.069946	0.174199998	FALSE	2		Arg->GluSA
456.8981018	498.2419128	9.73	Chondroitin sulfate proteoglycan 4 OS=Cricetulus griseus OX=10029 GN=I79_003599 PE=4 SV=1		336.28	MVLRNSVPVSDGQPHEVSVHIDAHR	MVLR[AGA]NSVPVSDGQPHEVSVHIDAHR	6	y	1	4	9.73	tr|G3H0E4|G3H0E4_CRIGR		FALSE	1514.069946	0.174199998	FALSE	2		Arg->GluSA
456.8981018	748.3848877	9.73	Chondroitin sulfate proteoglycan 4 OS=Cricetulus griseus OX=10029 GN=I79_003599 PE=4 SV=1		232.23	MVLRNSVPVSDGQPHEVSVHIDAHR	MVLR[AGA]NSVPVSDGQPHEVSVHIDAHR	6	y	1	6	9.73	tr|G3H0E4|G3H0E4_CRIGR		FALSE	1514.069946	0.174199998	FALSE	2		Arg->GluSA
456.8981018	698.857666	9.73	Chondroitin sulfate proteoglycan 4 OS=Cricetulus griseus OX=10029 GN=I79_003599 PE=4 SV=1		190.23	MVLRNSVPVSDGQPHEVSVHIDAHR	MVLR[AGA]NSVPVSDGQPHEVSVHIDAHR	6	y	2	12	9.73	tr|G3H0E4|G3H0E4_CRIGR		FALSE	1514.069946	0.174199998	FALSE	2		Arg->GluSA
456.8981018	239.1335754	9.73	Chondroitin sulfate proteoglycan 4 OS=Cricetulus griseus OX=10029 GN=I79_003599 PE=4 SV=1		189.94	MVLRNSVPVSDGQPHEVSVHIDAHR	MVLR[AGA]NSVPVSDGQPHEVSVHIDAHR	6	b	4	9	9.73	tr|G3H0E4|G3H0E4_CRIGR		FALSE	1514.069946	0.174199998	FALSE	2		Arg->GluSA
456.8981018	934.4853516	9.73	Chondroitin sulfate proteoglycan 4 OS=Cricetulus griseus OX=10029 GN=I79_003599 PE=4 SV=1		168	MVLRNSVPVSDGQPHEVSVHIDAHR	MVLR[AGA]NSVPVSDGQPHEVSVHIDAHR	6	y	1	8	9.73	tr|G3H0E4|G3H0E4_CRIGR		FALSE	1514.069946	0.174199998	FALSE	2		Arg->GluSA
456.8981018	283.1559448	9.73	Chondroitin sulfate proteoglycan 4 OS=Cricetulus griseus OX=10029 GN=I79_003599 PE=4 SV=1		127.13	MVLRNSVPVSDGQPHEVSVHIDAHR	MVLR[AGA]NSVPVSDGQPHEVSVHIDAHR	6	y	3	7	9.73	tr|G3H0E4|G3H0E4_CRIGR		FALSE	1514.069946	0.174199998	FALSE	2		Arg->GluSA
456.8981018	115.0639877	9.73	Chondroitin sulfate proteoglycan 4 OS=Cricetulus griseus OX=10029 GN=I79_003599 PE=4 SV=1		126	MVLRNSVPVSDGQPHEVSVHIDAHR	MVLR[AGA]NSVPVSDGQPHEVSVHIDAHR	6	b	5	5	9.73	tr|G3H0E4|G3H0E4_CRIGR		FALSE	1514.069946	0.174199998	FALSE	2		Arg->GluSA
456.8981018	259.1438904	9.73	Chondroitin sulfate proteoglycan 4 OS=Cricetulus griseus OX=10029 GN=I79_003599 PE=4 SV=1		105.1	MVLRNSVPVSDGQPHEVSVHIDAHR	MVLR[AGA]NSVPVSDGQPHEVSVHIDAHR	6	y	4	9	9.73	tr|G3H0E4|G3H0E4_CRIGR		FALSE	1514.069946	0.174199998	FALSE	2		Arg->GluSA
456.8981018	532.263855	9.73	Chondroitin sulfate proteoglycan 4 OS=Cricetulus griseus OX=10029 GN=I79_003599 PE=4 SV=1		105	MVLRNSVPVSDGQPHEVSVHIDAHR	MVLR[AGA]NSVPVSDGQPHEVSVHIDAHR	6	b	4	20	9.73	tr|G3H0E4|G3H0E4_CRIGR		FALSE	1514.069946	0.174199998	FALSE	2		Arg->GluSA
456.8981018	1162.596313	9.73	Chondroitin sulfate proteoglycan 4 OS=Cricetulus griseus OX=10029 GN=I79_003599 PE=4 SV=1		84.1	MVLRNSVPVSDGQPHEVSVHIDAHR	MVLR[AGA]NSVPVSDGQPHEVSVHIDAHR	6	y	1	10	9.73	tr|G3H0E4|G3H0E4_CRIGR		FALSE	1514.069946	0.174199998	FALSE	2		Arg->GluSA
456.8981018	847.4533081	9.73	Chondroitin sulfate proteoglycan 4 OS=Cricetulus griseus OX=10029 GN=I79_003599 PE=4 SV=1		84.01	MVLRNSVPVSDGQPHEVSVHIDAHR	MVLR[AGA]NSVPVSDGQPHEVSVHIDAHR	6	y	1	7	9.73	tr|G3H0E4|G3H0E4_CRIGR		FALSE	1514.069946	0.174199998	FALSE	2		Arg->GluSA
456.8981018	595.2871704	9.73	Chondroitin sulfate proteoglycan 4 OS=Cricetulus griseus OX=10029 GN=I79_003599 PE=4 SV=1		63	MVLRNSVPVSDGQPHEVSVHIDAHR	MVLR[AGA]NSVPVSDGQPHEVSVHIDAHR	6	y	3	16	9.73	tr|G3H0E4|G3H0E4_CRIGR		FALSE	1514.069946	0.174199998	FALSE	2		Arg->GluSA
456.8981018	1033.553711	9.73	Chondroitin sulfate proteoglycan 4 OS=Cricetulus griseus OX=10029 GN=I79_003599 PE=4 SV=1		63	MVLRNSVPVSDGQPHEVSVHIDAHR	MVLR[AGA]NSVPVSDGQPHEVSVHIDAHR	6	y	1	9	9.73	tr|G3H0E4|G3H0E4_CRIGR		FALSE	1514.069946	0.174199998	FALSE	2		Arg->GluSA
456.8981018	1281.623901	9.73	Chondroitin sulfate proteoglycan 4 OS=Cricetulus griseus OX=10029 GN=I79_003599 PE=4 SV=1		42	MVLRNSVPVSDGQPHEVSVHIDAHR	MVLR[AGA]NSVPVSDGQPHEVSVHIDAHR	6	b	2	24	9.73	tr|G3H0E4|G3H0E4_CRIGR		FALSE	1514.069946	0.174199998	FALSE	2		Arg->GluSA
456.8981018	1396.708008	9.73	Chondroitin sulfate proteoglycan 4 OS=Cricetulus griseus OX=10029 GN=I79_003599 PE=4 SV=1		21	MVLRNSVPVSDGQPHEVSVHIDAHR	MVLR[AGA]NSVPVSDGQPHEVSVHIDAHR	6	y	1	12	9.73	tr|G3H0E4|G3H0E4_CRIGR		FALSE	1514.069946	0.174199998	FALSE	2		Arg->GluSA
368.5424805	278.1532898	8.95	Chondroitin sulfate proteoglycan 4 OS=Cricetulus griseus OX=10029 GN=I79_003599 PE=4 SV=1		379.23	LVLDQKEMK	LVLDQKEMK	3	y	1	2	8.95	tr|G3H0E4|G3H0E4_CRIGR		FALSE	1421.920044	0.428499997	FALSE	2
368.5424805	535.2908325	8.95	Chondroitin sulfate proteoglycan 4 OS=Cricetulus griseus OX=10029 GN=I79_003599 PE=4 SV=1		126.1	LVLDQKEMK	LVLDQKEMK	3	y	1	4	8.95	tr|G3H0E4|G3H0E4_CRIGR		FALSE	1421.920044	0.428499997	FALSE	2
368.5424805	407.1958923	8.95	Chondroitin sulfate proteoglycan 4 OS=Cricetulus griseus OX=10029 GN=I79_003599 PE=4 SV=1		126	LVLDQKEMK	LVLDQKEMK	3	y	1	3	8.95	tr|G3H0E4|G3H0E4_CRIGR		FALSE	1421.920044	0.428499997	FALSE	2
368.5424805	778.3763428	8.95	Chondroitin sulfate proteoglycan 4 OS=Cricetulus griseus OX=10029 GN=I79_003599 PE=4 SV=1		96.78	LVLDQKEMK	LVLDQKEMK	3	y	1	6	8.95	tr|G3H0E4|G3H0E4_CRIGR		FALSE	1421.920044	0.428499997	FALSE	2
368.5424805	663.3494263	8.95	Chondroitin sulfate proteoglycan 4 OS=Cricetulus griseus OX=10029 GN=I79_003599 PE=4 SV=1		42	LVLDQKEMK	LVLDQKEMK	3	y	1	5	8.95	tr|G3H0E4|G3H0E4_CRIGR		FALSE	1421.920044	0.428499997	FALSE	2
1071.576294	1071.576294	32.31	Chondroitin sulfate proteoglycan 4 OS=Cricetulus griseus OX=10029 GN=I79_003599 PE=4 SV=1		2007.31	VLSPPHFSPLYTFPIHIGGDPNAPVLTNVL	VLSPPHFSPLYTFPIHIGGDPNAPVLTNVL	3	y	3	30	32.31	tr|G3H0E4|G3H0E4_CRIGR		FALSE	1383.380005	0.886500001	FALSE	2
1071.576294	1229.631348	32.31	Chondroitin sulfate proteoglycan 4 OS=Cricetulus griseus OX=10029 GN=I79_003599 PE=4 SV=1		984.11	VLSPPHFSPLYTFPIHIGGDPNAPVLTNVL	VLSPPHFSPLYTFPIHIGGDPNAPVLTNVL	3	b	2	23	32.31	tr|G3H0E4|G3H0E4_CRIGR		FALSE	1383.380005	0.886500001	FALSE	2
1071.576294	1027.878052	32.31	Chondroitin sulfate proteoglycan 4 OS=Cricetulus griseus OX=10029 GN=I79_003599 PE=4 SV=1		887.09	VLSPPHFSPLYTFPIHIGGDPNAPVLTNVL	VLSPPHFSPLYTFPIHIGGDPNAPVLTNVL	3	b	3	29	32.31	tr|G3H0E4|G3H0E4_CRIGR		FALSE	1383.380005	0.886500001	FALSE	2
1071.576294	1327.691895	32.31	Chondroitin sulfate proteoglycan 4 OS=Cricetulus griseus OX=10029 GN=I79_003599 PE=4 SV=1		333.11	VLSPPHFSPLYTFPIHIGGDPNAPVLTNVL	VLSPPHFSPLYTFPIHIGGDPNAPVLTNVL	3	b	2	25	32.31	tr|G3H0E4|G3H0E4_CRIGR		FALSE	1383.380005	0.886500001	FALSE	2
1071.576294	755.4661865	32.31	Chondroitin sulfate proteoglycan 4 OS=Cricetulus griseus OX=10029 GN=I79_003599 PE=4 SV=1		224.85	VLSPPHFSPLYTFPIHIGGDPNAPVLTNVL	VLSPPHFSPLYTFPIHIGGDPNAPVLTNVL	3	y	1	7	32.31	tr|G3H0E4|G3H0E4_CRIGR		FALSE	1383.380005	0.886500001	FALSE	2
1071.576294	1088.564941	32.31	Chondroitin sulfate proteoglycan 4 OS=Cricetulus griseus OX=10029 GN=I79_003599 PE=4 SV=1		224.09	VLSPPHFSPLYTFPIHIGGDPNAPVLTNVL	VLSPPHFSPLYTFPIHIGGDPNAPVLTNVL	3	b	2	20	32.31	tr|G3H0E4|G3H0E4_CRIGR		FALSE	1383.380005	0.886500001	FALSE	2
1071.576294	1384.234009	32.31	Chondroitin sulfate proteoglycan 4 OS=Cricetulus griseus OX=10029 GN=I79_003599 PE=4 SV=1		179.21	VLSPPHFSPLYTFPIHIGGDPNAPVLTNVL	VLSPPHFSPLYTFPIHIGGDPNAPVLTNVL	3	b	2	26	32.31	tr|G3H0E4|G3H0E4_CRIGR		FALSE	1383.380005	0.886500001	FALSE	2
1071.576294	1194.112793	32.31	Chondroitin sulfate proteoglycan 4 OS=Cricetulus griseus OX=10029 GN=I79_003599 PE=4 SV=1		161	VLSPPHFSPLYTFPIHIGGDPNAPVLTNVL	VLSPPHFSPLYTFPIHIGGDPNAPVLTNVL	3	b	2	22	32.31	tr|G3H0E4|G3H0E4_CRIGR		FALSE	1383.380005	0.886500001	FALSE	2
1071.576294	559.3449707	32.31	Chondroitin sulfate proteoglycan 4 OS=Cricetulus griseus OX=10029 GN=I79_003599 PE=4 SV=1		126.03	VLSPPHFSPLYTFPIHIGGDPNAPVLTNVL	VLSPPHFSPLYTFPIHIGGDPNAPVLTNVL	3	y	1	5	32.31	tr|G3H0E4|G3H0E4_CRIGR		FALSE	1383.380005	0.886500001	FALSE	2
1071.576294	1486.772949	32.31	Chondroitin sulfate proteoglycan 4 OS=Cricetulus griseus OX=10029 GN=I79_003599 PE=4 SV=1		105	VLSPPHFSPLYTFPIHIGGDPNAPVLTNVL	VLSPPHFSPLYTFPIHIGGDPNAPVLTNVL	3	b	1	13	32.31	tr|G3H0E4|G3H0E4_CRIGR		FALSE	1383.380005	0.886500001	FALSE	2
1071.576294	446.2609253	32.31	Chondroitin sulfate proteoglycan 4 OS=Cricetulus griseus OX=10029 GN=I79_003599 PE=4 SV=1		98	VLSPPHFSPLYTFPIHIGGDPNAPVLTNVL	VLSPPHFSPLYTFPIHIGGDPNAPVLTNVL	3	y	1	4	32.31	tr|G3H0E4|G3H0E4_CRIGR		FALSE	1383.380005	0.886500001	FALSE	2
1071.576294	865.456665	32.31	Chondroitin sulfate proteoglycan 4 OS=Cricetulus griseus OX=10029 GN=I79_003599 PE=4 SV=1		84.44	VLSPPHFSPLYTFPIHIGGDPNAPVLTNVL	VLSPPHFSPLYTFPIHIGGDPNAPVLTNVL	3	b	1	8	32.31	tr|G3H0E4|G3H0E4_CRIGR		FALSE	1383.380005	0.886500001	FALSE	2
1071.576294	1434.757813	32.31	Chondroitin sulfate proteoglycan 4 OS=Cricetulus griseus OX=10029 GN=I79_003599 PE=4 SV=1		84.03	VLSPPHFSPLYTFPIHIGGDPNAPVLTNVL	VLSPPHFSPLYTFPIHIGGDPNAPVLTNVL	3	b	2	27	32.31	tr|G3H0E4|G3H0E4_CRIGR		FALSE	1383.380005	0.886500001	FALSE	2
1071.576294	885.4636841	32.31	Chondroitin sulfate proteoglycan 4 OS=Cricetulus griseus OX=10029 GN=I79_003599 PE=4 SV=1		84	VLSPPHFSPLYTFPIHIGGDPNAPVLTNVL	VLSPPHFSPLYTFPIHIGGDPNAPVLTNVL	3	b	3	25	32.31	tr|G3H0E4|G3H0E4_CRIGR		FALSE	1383.380005	0.886500001	FALSE	2
1071.576294	1037.598999	32.31	Chondroitin sulfate proteoglycan 4 OS=Cricetulus griseus OX=10029 GN=I79_003599 PE=4 SV=1		70.38	VLSPPHFSPLYTFPIHIGGDPNAPVLTNVL	VLSPPHFSPLYTFPIHIGGDPNAPVLTNVL	3	y	1	10	32.31	tr|G3H0E4|G3H0E4_CRIGR		FALSE	1383.380005	0.886500001	FALSE	2
1071.576294	956.8409424	32.31	Chondroitin sulfate proteoglycan 4 OS=Cricetulus griseus OX=10029 GN=I79_003599 PE=4 SV=1		63.41	VLSPPHFSPLYTFPIHIGGDPNAPVLTNVL	VLSPPHFSPLYTFPIHIGGDPNAPVLTNVL	3	b	3	27	32.31	tr|G3H0E4|G3H0E4_CRIGR		FALSE	1383.380005	0.886500001	FALSE	2
1071.576294	994.8552856	32.31	Chondroitin sulfate proteoglycan 4 OS=Cricetulus griseus OX=10029 GN=I79_003599 PE=4 SV=1		49.38	VLSPPHFSPLYTFPIHIGGDPNAPVLTNVL	VLSPPHFSPLYTFPIHIGGDPNAPVLTNVL	3	b	3	28	32.31	tr|G3H0E4|G3H0E4_CRIGR		FALSE	1383.380005	0.886500001	FALSE	2
1071.576294	1031.051514	32.31	Chondroitin sulfate proteoglycan 4 OS=Cricetulus griseus OX=10029 GN=I79_003599 PE=4 SV=1		49	VLSPPHFSPLYTFPIHIGGDPNAPVLTNVL	VLSPPHFSPLYTFPIHIGGDPNAPVLTNVL	3	b	2	19	32.31	tr|G3H0E4|G3H0E4_CRIGR		FALSE	1383.380005	0.886500001	FALSE	2
1071.576294	923.1583862	32.31	Chondroitin sulfate proteoglycan 4 OS=Cricetulus griseus OX=10029 GN=I79_003599 PE=4 SV=1		42	VLSPPHFSPLYTFPIHIGGDPNAPVLTNVL	VLSPPHFSPLYTFPIHIGGDPNAPVLTNVL	3	b	3	26	32.31	tr|G3H0E4|G3H0E4_CRIGR		FALSE	1383.380005	0.886500001	FALSE	2
1071.576294	778.4246216	32.31	Chondroitin sulfate proteoglycan 4 OS=Cricetulus griseus OX=10029 GN=I79_003599 PE=4 SV=1		38.69	VLSPPHFSPLYTFPIHIGGDPNAPVLTNVL	VLSPPHFSPLYTFPIHIGGDPNAPVLTNVL	3	b	1	7	32.31	tr|G3H0E4|G3H0E4_CRIGR		FALSE	1383.380005	0.886500001	FALSE	2
1071.576294	974.0299683	32.31	Chondroitin sulfate proteoglycan 4 OS=Cricetulus griseus OX=10029 GN=I79_003599 PE=4 SV=1		35.41	VLSPPHFSPLYTFPIHIGGDPNAPVLTNVL	VLSPPHFSPLYTFPIHIGGDPNAPVLTNVL	3	b	2	17	32.31	tr|G3H0E4|G3H0E4_CRIGR		FALSE	1383.380005	0.886500001	FALSE	2
1071.576294	1726.948608	32.31	Chondroitin sulfate proteoglycan 4 OS=Cricetulus griseus OX=10029 GN=I79_003599 PE=4 SV=1		28.41	VLSPPHFSPLYTFPIHIGGDPNAPVLTNVL	VLSPPHFSPLYTFPIHIGGDPNAPVLTNVL	3	y	1	17	32.31	tr|G3H0E4|G3H0E4_CRIGR		FALSE	1383.380005	0.886500001	FALSE	2
1071.576294	345.2132568	32.31	Chondroitin sulfate proteoglycan 4 OS=Cricetulus griseus OX=10029 GN=I79_003599 PE=4 SV=1		28.03	VLSPPHFSPLYTFPIHIGGDPNAPVLTNVL	VLSPPHFSPLYTFPIHIGGDPNAPVLTNVL	3	y	1	3	32.31	tr|G3H0E4|G3H0E4_CRIGR		FALSE	1383.380005	0.886500001	FALSE	2
1071.576294	820.0899658	32.31	Chondroitin sulfate proteoglycan 4 OS=Cricetulus griseus OX=10029 GN=I79_003599 PE=4 SV=1		28	VLSPPHFSPLYTFPIHIGGDPNAPVLTNVL	VLSPPHFSPLYTFPIHIGGDPNAPVLTNVL	3	b	3	23	32.31	tr|G3H0E4|G3H0E4_CRIGR		FALSE	1383.380005	0.886500001	FALSE	2
1071.576294	1491.779297	32.31	Chondroitin sulfate proteoglycan 4 OS=Cricetulus griseus OX=10029 GN=I79_003599 PE=4 SV=1		28	VLSPPHFSPLYTFPIHIGGDPNAPVLTNVL	VLSPPHFSPLYTFPIHIGGDPNAPVLTNVL	3	b	2	28	32.31	tr|G3H0E4|G3H0E4_CRIGR		FALSE	1383.380005	0.886500001	FALSE	2
1071.576294	187.1198425	32.31	Chondroitin sulfate proteoglycan 4 OS=Cricetulus griseus OX=10029 GN=I79_003599 PE=4 SV=1		21	VLSPPHFSPLYTFPIHIGGDPNAPVLTNVL	VLSPPHFSPLYTFPIHIGGDPNAPVLTNVL	3	y	3	5	32.31	tr|G3H0E4|G3H0E4_CRIGR		FALSE	1383.380005	0.886500001	FALSE	2
1071.576294	231.1703186	32.31	Chondroitin sulfate proteoglycan 4 OS=Cricetulus griseus OX=10029 GN=I79_003599 PE=4 SV=1		21	VLSPPHFSPLYTFPIHIGGDPNAPVLTNVL	VLSPPHFSPLYTFPIHIGGDPNAPVLTNVL	3	y	1	2	32.31	tr|G3H0E4|G3H0E4_CRIGR		FALSE	1383.380005	0.886500001	FALSE	2
1071.576294	1696.90979	32.31	Chondroitin sulfate proteoglycan 4 OS=Cricetulus griseus OX=10029 GN=I79_003599 PE=4 SV=1		14	VLSPPHFSPLYTFPIHIGGDPNAPVLTNVL	VLSPPHFSPLYTFPIHIGGDPNAPVLTNVL	3	b	1	15	32.31	tr|G3H0E4|G3H0E4_CRIGR		FALSE	1383.380005	0.886500001	FALSE	2
786.4488525	786.4488525	17.73	Chondroitin sulfate proteoglycan 4 OS=Cricetulus griseus OX=10029 GN=I79_003599 PE=4 SV=1		1057.46	ILPIQVNPVNDPPR	ILPIQVNPVNDPPR	2	y	2	14	17.73	tr|G3H0E4|G3H0E4_CRIGR		FALSE	1356.900024	0.979600012	FALSE	2
786.4488525	369.2244873	17.73	Chondroitin sulfate proteoglycan 4 OS=Cricetulus griseus OX=10029 GN=I79_003599 PE=4 SV=1		1044.14	ILPIQVNPVNDPPR	ILPIQVNPVNDPPR	2	y	1	3	17.73	tr|G3H0E4|G3H0E4_CRIGR		FALSE	1356.900024	0.979600012	FALSE	2
786.4488525	673.3647461	17.73	Chondroitin sulfate proteoglycan 4 OS=Cricetulus griseus OX=10029 GN=I79_003599 PE=4 SV=1		864.63	ILPIQVNPVNDPPR	ILPIQVNPVNDPPR	2	y	2	12	17.73	tr|G3H0E4|G3H0E4_CRIGR		FALSE	1356.900024	0.979600012	FALSE	2
786.4488525	908.4584351	17.73	Chondroitin sulfate proteoglycan 4 OS=Cricetulus griseus OX=10029 GN=I79_003599 PE=4 SV=1		511.44	ILPIQVNPVNDPPR	ILPIQVNPVNDPPR	2	y	1	8	17.73	tr|G3H0E4|G3H0E4_CRIGR		FALSE	1356.900024	0.979600012	FALSE	2
786.4488525	794.4155273	17.73	Chondroitin sulfate proteoglycan 4 OS=Cricetulus griseus OX=10029 GN=I79_003599 PE=4 SV=1		453.51	ILPIQVNPVNDPPR	ILPIQVNPVNDPPR	2	y	1	7	17.73	tr|G3H0E4|G3H0E4_CRIGR		FALSE	1356.900024	0.979600012	FALSE	2
786.4488525	1135.585449	17.73	Chondroitin sulfate proteoglycan 4 OS=Cricetulus griseus OX=10029 GN=I79_003599 PE=4 SV=1		337.23	ILPIQVNPVNDPPR	ILPIQVNPVNDPPR	2	y	1	10	17.73	tr|G3H0E4|G3H0E4_CRIGR		FALSE	1356.900024	0.979600012	FALSE	2
786.4488525	1007.526855	17.73	Chondroitin sulfate proteoglycan 4 OS=Cricetulus griseus OX=10029 GN=I79_003599 PE=4 SV=1		190.14	ILPIQVNPVNDPPR	ILPIQVNPVNDPPR	2	y	1	9	17.73	tr|G3H0E4|G3H0E4_CRIGR		FALSE	1356.900024	0.979600012	FALSE	2
786.4488525	438.2710876	17.73	Chondroitin sulfate proteoglycan 4 OS=Cricetulus griseus OX=10029 GN=I79_003599 PE=4 SV=1		169.23	ILPIQVNPVNDPPR	ILPIQVNPVNDPPR	2	b	2	8	17.73	tr|G3H0E4|G3H0E4_CRIGR		FALSE	1356.900024	0.979600012	FALSE	2
786.4488525	1345.72229	17.73	Chondroitin sulfate proteoglycan 4 OS=Cricetulus griseus OX=10029 GN=I79_003599 PE=4 SV=1		169.14	ILPIQVNPVNDPPR	ILPIQVNPVNDPPR	2	y	1	12	17.73	tr|G3H0E4|G3H0E4_CRIGR		FALSE	1356.900024	0.979600012	FALSE	2
786.4488525	1203.673218	17.73	Chondroitin sulfate proteoglycan 4 OS=Cricetulus griseus OX=10029 GN=I79_003599 PE=4 SV=1		127.23	ILPIQVNPVNDPPR	ILPIQVNPVNDPPR	2	b	1	11	17.73	tr|G3H0E4|G3H0E4_CRIGR		FALSE	1356.900024	0.979600012	FALSE	2
786.4488525	778.4821777	17.73	Chondroitin sulfate proteoglycan 4 OS=Cricetulus griseus OX=10029 GN=I79_003599 PE=4 SV=1		126	ILPIQVNPVNDPPR	ILPIQVNPVNDPPR	2	b	1	7	17.73	tr|G3H0E4|G3H0E4_CRIGR		FALSE	1356.900024	0.979600012	FALSE	2
786.4488525	729.9067993	17.73	Chondroitin sulfate proteoglycan 4 OS=Cricetulus griseus OX=10029 GN=I79_003599 PE=4 SV=1		84	ILPIQVNPVNDPPR	ILPIQVNPVNDPPR	2	y	2	13	17.73	tr|G3H0E4|G3H0E4_CRIGR		FALSE	1356.900024	0.979600012	FALSE	2
786.4488525	272.1717224	17.73	Chondroitin sulfate proteoglycan 4 OS=Cricetulus griseus OX=10029 GN=I79_003599 PE=4 SV=1		63	ILPIQVNPVNDPPR	ILPIQVNPVNDPPR	2	y	1	2	17.73	tr|G3H0E4|G3H0E4_CRIGR		FALSE	1356.900024	0.979600012	FALSE	2
786.4488525	565.3707886	17.73	Chondroitin sulfate proteoglycan 4 OS=Cricetulus griseus OX=10029 GN=I79_003599 PE=4 SV=1		63	ILPIQVNPVNDPPR	ILPIQVNPVNDPPR	2	b	1	5	17.73	tr|G3H0E4|G3H0E4_CRIGR		FALSE	1356.900024	0.979600012	FALSE	2
786.4488525	568.2963867	17.73	Chondroitin sulfate proteoglycan 4 OS=Cricetulus griseus OX=10029 GN=I79_003599 PE=4 SV=1		63	ILPIQVNPVNDPPR	ILPIQVNPVNDPPR	2	y	2	10	17.73	tr|G3H0E4|G3H0E4_CRIGR		FALSE	1356.900024	0.979600012	FALSE	2
786.4488525	1248.669556	17.73	Chondroitin sulfate proteoglycan 4 OS=Cricetulus griseus OX=10029 GN=I79_003599 PE=4 SV=1		63	ILPIQVNPVNDPPR	ILPIQVNPVNDPPR	2	y	1	11	17.73	tr|G3H0E4|G3H0E4_CRIGR		FALSE	1356.900024	0.979600012	FALSE	2
786.4488525	175.1189575	17.73	Chondroitin sulfate proteoglycan 4 OS=Cricetulus griseus OX=10029 GN=I79_003599 PE=4 SV=1		42	ILPIQVNPVNDPPR	ILPIQVNPVNDPPR	2	y	1	1	17.73	tr|G3H0E4|G3H0E4_CRIGR		FALSE	1356.900024	0.979600012	FALSE	2
786.4488525	1300.725952	17.73	Chondroitin sulfate proteoglycan 4 OS=Cricetulus griseus OX=10029 GN=I79_003599 PE=4 SV=1		42	ILPIQVNPVNDPPR	ILPIQVNPVNDPPR	2	b	1	12	17.73	tr|G3H0E4|G3H0E4_CRIGR		FALSE	1356.900024	0.979600012	FALSE	2
533.8220215	533.8220215	14.6	Chondroitin sulfate proteoglycan 4 OS=Cricetulus griseus OX=10029 GN=I79_003599 PE=4 SV=1		440.42	LRPLTPDVR	LRPLTPDVR	2	y	2	9	14.6	tr|G3H0E4|G3H0E4_CRIGR		FALSE	1292.130005	0.875800014	FALSE	2
533.8220215	274.1873779	14.6	Chondroitin sulfate proteoglycan 4 OS=Cricetulus griseus OX=10029 GN=I79_003599 PE=4 SV=1		356.09	LRPLTPDVR	LRPLTPDVR	2	y	1	2	14.6	tr|G3H0E4|G3H0E4_CRIGR		FALSE	1292.130005	0.875800014	FALSE	2
533.8220215	793.456665	14.6	Chondroitin sulfate proteoglycan 4 OS=Cricetulus griseus OX=10029 GN=I79_003599 PE=4 SV=1		295.13	LRPLTPDVR	LRPLTPDVR	2	b	1	7	14.6	tr|G3H0E4|G3H0E4_CRIGR		FALSE	1292.130005	0.875800014	FALSE	2
533.8220215	797.4515991	14.6	Chondroitin sulfate proteoglycan 4 OS=Cricetulus griseus OX=10029 GN=I79_003599 PE=4 SV=1		105	LRPLTPDVR	LRPLTPDVR	2	y	1	7	14.6	tr|G3H0E4|G3H0E4_CRIGR		FALSE	1292.130005	0.875800014	FALSE	2
533.8220215	175.1189575	14.6	Chondroitin sulfate proteoglycan 4 OS=Cricetulus griseus OX=10029 GN=I79_003599 PE=4 SV=1		42	LRPLTPDVR	LRPLTPDVR	2	y	1	1	14.6	tr|G3H0E4|G3H0E4_CRIGR		FALSE	1292.130005	0.875800014	FALSE	2
533.8220215	486.2670593	14.6	Chondroitin sulfate proteoglycan 4 OS=Cricetulus griseus OX=10029 GN=I79_003599 PE=4 SV=1		42	LRPLTPDVR	LRPLTPDVR	2	y	1	4	14.6	tr|G3H0E4|G3H0E4_CRIGR		FALSE	1292.130005	0.875800014	FALSE	2
533.8220215	581.3769531	14.6	Chondroitin sulfate proteoglycan 4 OS=Cricetulus griseus OX=10029 GN=I79_003599 PE=4 SV=1		42	LRPLTPDVR	LRPLTPDVR	2	b	1	5	14.6	tr|G3H0E4|G3H0E4_CRIGR		FALSE	1292.130005	0.875800014	FALSE	2
533.8220215	587.3147583	14.6	Chondroitin sulfate proteoglycan 4 OS=Cricetulus griseus OX=10029 GN=I79_003599 PE=4 SV=1		42	LRPLTPDVR	LRPLTPDVR	2	y	1	5	14.6	tr|G3H0E4|G3H0E4_CRIGR		FALSE	1292.130005	0.875800014	FALSE	2
444.2585144	675.3572998	8.48	Chondroitin sulfate proteoglycan 4 OS=Cricetulus griseus OX=10029 GN=I79_003599 PE=4 SV=1		1962	VLYLHSR	VLYLHSR	2	y	1	5	8.48	tr|G3H0E4|G3H0E4_CRIGR		FALSE	1284.949951	0.985300004	FALSE	2
444.2585144	512.2939453	8.48	Chondroitin sulfate proteoglycan 4 OS=Cricetulus griseus OX=10029 GN=I79_003599 PE=4 SV=1		778.16	VLYLHSR	VLYLHSR	2	y	1	4	8.48	tr|G3H0E4|G3H0E4_CRIGR		FALSE	1284.949951	0.985300004	FALSE	2
444.2585144	262.1509705	8.48	Chondroitin sulfate proteoglycan 4 OS=Cricetulus griseus OX=10029 GN=I79_003599 PE=4 SV=1		274.23	VLYLHSR	VLYLHSR	2	y	1	2	8.48	tr|G3H0E4|G3H0E4_CRIGR		FALSE	1284.949951	0.985300004	FALSE	2
444.2585144	399.2098999	8.48	Chondroitin sulfate proteoglycan 4 OS=Cricetulus griseus OX=10029 GN=I79_003599 PE=4 SV=1		253.23	VLYLHSR	VLYLHSR	2	y	1	3	8.48	tr|G3H0E4|G3H0E4_CRIGR		FALSE	1284.949951	0.985300004	FALSE	2
444.2585144	788.4413452	8.48	Chondroitin sulfate proteoglycan 4 OS=Cricetulus griseus OX=10029 GN=I79_003599 PE=4 SV=1		252	VLYLHSR	VLYLHSR	2	y	1	6	8.48	tr|G3H0E4|G3H0E4_CRIGR		FALSE	1284.949951	0.985300004	FALSE	2
444.2585144	338.1822815	8.48	Chondroitin sulfate proteoglycan 4 OS=Cricetulus griseus OX=10029 GN=I79_003599 PE=4 SV=1		191.36	VLYLHSR	VLYLHSR	2	y	2	5	8.48	tr|G3H0E4|G3H0E4_CRIGR		FALSE	1284.949951	0.985300004	FALSE	2
444.2585144	444.2585144	8.48	Chondroitin sulfate proteoglycan 4 OS=Cricetulus griseus OX=10029 GN=I79_003599 PE=4 SV=1		189	VLYLHSR	VLYLHSR	2	y	2	7	8.48	tr|G3H0E4|G3H0E4_CRIGR		FALSE	1284.949951	0.985300004	FALSE	2
444.2585144	213.1597595	8.48	Chondroitin sulfate proteoglycan 4 OS=Cricetulus griseus OX=10029 GN=I79_003599 PE=4 SV=1		168	VLYLHSR	VLYLHSR	2	b	1	2	8.48	tr|G3H0E4|G3H0E4_CRIGR		FALSE	1284.949951	0.985300004	FALSE	2
444.2585144	175.1189575	8.48	Chondroitin sulfate proteoglycan 4 OS=Cricetulus griseus OX=10029 GN=I79_003599 PE=4 SV=1		147	VLYLHSR	VLYLHSR	2	y	1	1	8.48	tr|G3H0E4|G3H0E4_CRIGR		FALSE	1284.949951	0.985300004	FALSE	2
444.2585144	394.7243042	8.48	Chondroitin sulfate proteoglycan 4 OS=Cricetulus griseus OX=10029 GN=I79_003599 PE=4 SV=1		84	VLYLHSR	VLYLHSR	2	y	2	6	8.48	tr|G3H0E4|G3H0E4_CRIGR		FALSE	1284.949951	0.985300004	FALSE	2
732.0492554	708.3674927	27.82	Chondroitin sulfate proteoglycan 4 OS=Cricetulus griseus OX=10029 GN=I79_003599 PE=4 SV=1		337.14	VLSPPHFSPLYTFPIHIGGD	VLSPPHFSPLYTFPIHIGGD	3	y	1	7	27.82	tr|G3H0E4|G3H0E4_CRIGR		FALSE	1209.140015	0.94660002	FALSE	2
732.0492554	956.4835815	27.82	Chondroitin sulfate proteoglycan 4 OS=Cricetulus griseus OX=10029 GN=I79_003599 PE=4 SV=1		189.1	VLSPPHFSPLYTFPIHIGGD	VLSPPHFSPLYTFPIHIGGD	3	y	1	9	27.82	tr|G3H0E4|G3H0E4_CRIGR		FALSE	1209.140015	0.94660002	FALSE	2
732.0492554	498.2306824	27.82	Chondroitin sulfate proteoglycan 4 OS=Cricetulus griseus OX=10029 GN=I79_003599 PE=4 SV=1		189.09	VLSPPHFSPLYTFPIHIGGD	VLSPPHFSPLYTFPIHIGGD	3	y	1	5	27.82	tr|G3H0E4|G3H0E4_CRIGR		FALSE	1209.140015	0.94660002	FALSE	2
732.0492554	213.1597595	27.82	Chondroitin sulfate proteoglycan 4 OS=Cricetulus griseus OX=10029 GN=I79_003599 PE=4 SV=1		147.1	VLSPPHFSPLYTFPIHIGGD	VLSPPHFSPLYTFPIHIGGD	3	b	1	2	27.82	tr|G3H0E4|G3H0E4_CRIGR		FALSE	1209.140015	0.94660002	FALSE	2
732.0492554	991.4939575	27.82	Chondroitin sulfate proteoglycan 4 OS=Cricetulus griseus OX=10029 GN=I79_003599 PE=4 SV=1		147	VLSPPHFSPLYTFPIHIGGD	VLSPPHFSPLYTFPIHIGGD	3	y	2	18	27.82	tr|G3H0E4|G3H0E4_CRIGR		FALSE	1209.140015	0.94660002	FALSE	2
732.0492554	855.4359131	27.82	Chondroitin sulfate proteoglycan 4 OS=Cricetulus griseus OX=10029 GN=I79_003599 PE=4 SV=1		127.04	VLSPPHFSPLYTFPIHIGGD	VLSPPHFSPLYTFPIHIGGD	3	y	1	8	27.82	tr|G3H0E4|G3H0E4_CRIGR		FALSE	1209.140015	0.94660002	FALSE	2
732.0492554	947.9779663	27.82	Chondroitin sulfate proteoglycan 4 OS=Cricetulus griseus OX=10029 GN=I79_003599 PE=4 SV=1		105.01	VLSPPHFSPLYTFPIHIGGD	VLSPPHFSPLYTFPIHIGGD	3	y	2	17	27.82	tr|G3H0E4|G3H0E4_CRIGR		FALSE	1209.140015	0.94660002	FALSE	2
732.0492554	1075.593506	27.82	Chondroitin sulfate proteoglycan 4 OS=Cricetulus griseus OX=10029 GN=I79_003599 PE=4 SV=1		105	VLSPPHFSPLYTFPIHIGGD	VLSPPHFSPLYTFPIHIGGD	3	b	1	10	27.82	tr|G3H0E4|G3H0E4_CRIGR		FALSE	1209.140015	0.94660002	FALSE	2
732.0492554	611.3147583	27.82	Chondroitin sulfate proteoglycan 4 OS=Cricetulus griseus OX=10029 GN=I79_003599 PE=4 SV=1		84	VLSPPHFSPLYTFPIHIGGD	VLSPPHFSPLYTFPIHIGGD	3	y	1	6	27.82	tr|G3H0E4|G3H0E4_CRIGR		FALSE	1209.140015	0.94660002	FALSE	2
732.0492554	865.456665	27.82	Chondroitin sulfate proteoglycan 4 OS=Cricetulus griseus OX=10029 GN=I79_003599 PE=4 SV=1		84	VLSPPHFSPLYTFPIHIGGD	VLSPPHFSPLYTFPIHIGGD	3	b	1	8	27.82	tr|G3H0E4|G3H0E4_CRIGR		FALSE	1209.140015	0.94660002	FALSE	2
732.0492554	1329.683716	27.82	Chondroitin sulfate proteoglycan 4 OS=Cricetulus griseus OX=10029 GN=I79_003599 PE=4 SV=1		84	VLSPPHFSPLYTFPIHIGGD	VLSPPHFSPLYTFPIHIGGD	3	y	1	12	27.82	tr|G3H0E4|G3H0E4_CRIGR		FALSE	1209.140015	0.94660002	FALSE	2
732.0492554	1119.546997	27.82	Chondroitin sulfate proteoglycan 4 OS=Cricetulus griseus OX=10029 GN=I79_003599 PE=4 SV=1		63.09	VLSPPHFSPLYTFPIHIGGD	VLSPPHFSPLYTFPIHIGGD	3	y	1	10	27.82	tr|G3H0E4|G3H0E4_CRIGR		FALSE	1209.140015	0.94660002	FALSE	2
732.0492554	566.3081055	27.82	Chondroitin sulfate proteoglycan 4 OS=Cricetulus griseus OX=10029 GN=I79_003599 PE=4 SV=1		63	VLSPPHFSPLYTFPIHIGGD	VLSPPHFSPLYTFPIHIGGD	3	b	3	15	27.82	tr|G3H0E4|G3H0E4_CRIGR		FALSE	1209.140015	0.94660002	FALSE	2
732.0492554	732.0492554	27.82	Chondroitin sulfate proteoglycan 4 OS=Cricetulus griseus OX=10029 GN=I79_003599 PE=4 SV=1		63	VLSPPHFSPLYTFPIHIGGD	VLSPPHFSPLYTFPIHIGGD	3	y	3	20	27.82	tr|G3H0E4|G3H0E4_CRIGR		FALSE	1209.140015	0.94660002	FALSE	2
732.0492554	134.0447845	27.82	Chondroitin sulfate proteoglycan 4 OS=Cricetulus griseus OX=10029 GN=I79_003599 PE=4 SV=1		42	VLSPPHFSPLYTFPIHIGGD	VLSPPHFSPLYTFPIHIGGD	3	y	1	1	27.82	tr|G3H0E4|G3H0E4_CRIGR		FALSE	1209.140015	0.94660002	FALSE	2
732.0492554	1486.772949	27.82	Chondroitin sulfate proteoglycan 4 OS=Cricetulus griseus OX=10029 GN=I79_003599 PE=4 SV=1		42	VLSPPHFSPLYTFPIHIGGD	VLSPPHFSPLYTFPIHIGGD	3	b	1	13	27.82	tr|G3H0E4|G3H0E4_CRIGR		FALSE	1209.140015	0.94660002	FALSE	2
608.7617188	531.2521362	20.27	Chondroitin sulfate proteoglycan 4 OS=Cricetulus griseus OX=10029 GN=I79_003599 PE=4 SV=1		275.45	GTDNDSGPEDLIYTIQQPSNGR	GTDNDSGP[Oxi]E[KXX]DLIYTIQQPSN[Dea]GR	4	y	1	5	20.27	tr|G3H0E4|G3H0E4_CRIGR		FALSE	1166.589966	0.346599996	FALSE	2		Oxidation,Cation:K,Deamidated
608.7617188	232.1404114	20.27	Chondroitin sulfate proteoglycan 4 OS=Cricetulus griseus OX=10029 GN=I79_003599 PE=4 SV=1		168	GTDNDSGPEDLIYTIQQPSNGR	GTDNDSGP[Oxi]E[KXX]DLIYTIQQPSN[Dea]GR	4	y	1	2	20.27	tr|G3H0E4|G3H0E4_CRIGR		FALSE	1166.589966	0.346599996	FALSE	2		Oxidation,Cation:K,Deamidated
608.7617188	175.1189575	20.27	Chondroitin sulfate proteoglycan 4 OS=Cricetulus griseus OX=10029 GN=I79_003599 PE=4 SV=1		84	GTDNDSGPEDLIYTIQQPSNGR	GTDNDSGP[Oxi]E[KXX]DLIYTIQQPSN[Dea]GR	4	y	1	1	20.27	tr|G3H0E4|G3H0E4_CRIGR		FALSE	1166.589966	0.346599996	FALSE	2		Oxidation,Cation:K,Deamidated
608.7617188	330.1589966	20.27	Chondroitin sulfate proteoglycan 4 OS=Cricetulus griseus OX=10029 GN=I79_003599 PE=4 SV=1		84	GTDNDSGPEDLIYTIQQPSNGR	GTDNDSGP[Oxi]E[KXX]DLIYTIQQPSN[Dea]GR	4	y	2	6	20.27	tr|G3H0E4|G3H0E4_CRIGR		FALSE	1166.589966	0.346599996	FALSE	2		Oxidation,Cation:K,Deamidated
608.7617188	347.1673584	20.27	Chondroitin sulfate proteoglycan 4 OS=Cricetulus griseus OX=10029 GN=I79_003599 PE=4 SV=1		63.1	GTDNDSGPEDLIYTIQQPSNGR	GTDNDSGP[Oxi]E[KXX]DLIYTIQQPSN[Dea]GR	4	y	1	3	20.27	tr|G3H0E4|G3H0E4_CRIGR		FALSE	1166.589966	0.346599996	FALSE	2		Oxidation,Cation:K,Deamidated
608.7617188	1155.383911	20.27	Chondroitin sulfate proteoglycan 4 OS=Cricetulus griseus OX=10029 GN=I79_003599 PE=4 SV=1		63.1	GTDNDSGPEDLIYTIQQPSNGR	GTDNDSGP[Oxi]E[KXX]DLIYTIQQPSN[Dea]GR	4	b	1	11	20.27	tr|G3H0E4|G3H0E4_CRIGR		FALSE	1166.589966	0.346599996	FALSE	2		Oxidation,Cation:K,Deamidated
608.7617188	787.3693237	20.27	Chondroitin sulfate proteoglycan 4 OS=Cricetulus griseus OX=10029 GN=I79_003599 PE=4 SV=1		63.09	GTDNDSGPEDLIYTIQQPSNGR	GTDNDSGP[Oxi]E[KXX]DLIYTIQQPSN[Dea]GR	4	y	1	7	20.27	tr|G3H0E4|G3H0E4_CRIGR		FALSE	1166.589966	0.346599996	FALSE	2		Oxidation,Cation:K,Deamidated
608.7617188	266.1296997	20.27	Chondroitin sulfate proteoglycan 4 OS=Cricetulus griseus OX=10029 GN=I79_003599 PE=4 SV=1		63	GTDNDSGPEDLIYTIQQPSNGR	GTDNDSGP[Oxi]E[KXX]DLIYTIQQPSN[Dea]GR	4	y	2	5	20.27	tr|G3H0E4|G3H0E4_CRIGR		FALSE	1166.589966	0.346599996	FALSE	2		Oxidation,Cation:K,Deamidated
608.7617188	434.1994019	20.27	Chondroitin sulfate proteoglycan 4 OS=Cricetulus griseus OX=10029 GN=I79_003599 PE=4 SV=1		63	GTDNDSGPEDLIYTIQQPSNGR	GTDNDSGP[Oxi]E[KXX]DLIYTIQQPSN[Dea]GR	4	y	1	4	20.27	tr|G3H0E4|G3H0E4_CRIGR		FALSE	1166.589966	0.346599996	FALSE	2		Oxidation,Cation:K,Deamidated
608.7617188	753.3093262	20.27	Chondroitin sulfate proteoglycan 4 OS=Cricetulus griseus OX=10029 GN=I79_003599 PE=4 SV=1		63	GTDNDSGPEDLIYTIQQPSNGR	GTDNDSGP[Oxi]E[KXX]DLIYTIQQPSN[Dea]GR	4	b	3	21	20.27	tr|G3H0E4|G3H0E4_CRIGR		FALSE	1166.589966	0.346599996	FALSE	2		Oxidation,Cation:K,Deamidated
608.7617188	659.31073	20.27	Chondroitin sulfate proteoglycan 4 OS=Cricetulus griseus OX=10029 GN=I79_003599 PE=4 SV=1		42	GTDNDSGPEDLIYTIQQPSNGR	GTDNDSGP[Oxi]E[KXX]DLIYTIQQPSN[Dea]GR	4	y	1	6	20.27	tr|G3H0E4|G3H0E4_CRIGR		FALSE	1166.589966	0.346599996	FALSE	2		Oxidation,Cation:K,Deamidated
497.7820129	411.2238159	17.91	Chondroitin sulfate proteoglycan 4 OS=Cricetulus griseus OX=10029 GN=I79_003599 PE=4 SV=1		191.36	APLEVPQALG	APLEVPQALG	2	b	1	4	17.91	tr|G3H0E4|G3H0E4_CRIGR		FALSE	1081.689941	0.823000014	FALSE	2
497.7820129	510.2922363	17.91	Chondroitin sulfate proteoglycan 4 OS=Cricetulus griseus OX=10029 GN=I79_003599 PE=4 SV=1		190.23	APLEVPQALG	APLEVPQALG	2	b	1	5	17.91	tr|G3H0E4|G3H0E4_CRIGR		FALSE	1081.689941	0.823000014	FALSE	2
497.7820129	806.4406738	17.91	Chondroitin sulfate proteoglycan 4 OS=Cricetulus griseus OX=10029 GN=I79_003599 PE=4 SV=1		169.13	APLEVPQALG	APLEVPQALG	2	b	1	8	17.91	tr|G3H0E4|G3H0E4_CRIGR		FALSE	1081.689941	0.823000014	FALSE	2
497.7820129	169.0971527	17.91	Chondroitin sulfate proteoglycan 4 OS=Cricetulus griseus OX=10029 GN=I79_003599 PE=4 SV=1		105	APLEVPQALG	APLEVPQALG	2	b	1	2	17.91	tr|G3H0E4|G3H0E4_CRIGR		FALSE	1081.689941	0.823000014	FALSE	2
497.7820129	735.4035645	17.91	Chondroitin sulfate proteoglycan 4 OS=Cricetulus griseus OX=10029 GN=I79_003599 PE=4 SV=1		105	APLEVPQALG	APLEVPQALG	2	b	1	7	17.91	tr|G3H0E4|G3H0E4_CRIGR		FALSE	1081.689941	0.823000014	FALSE	2
497.7820129	243.1395569	17.91	Chondroitin sulfate proteoglycan 4 OS=Cricetulus griseus OX=10029 GN=I79_003599 PE=4 SV=1		42	APLEVPQALG	APLEVPQALG	2	y	2	5	17.91	tr|G3H0E4|G3H0E4_CRIGR		FALSE	1081.689941	0.823000014	FALSE	2
483.9280701	938.4689941	12.32	Chondroitin sulfate proteoglycan 4 OS=Cricetulus griseus OX=10029 GN=I79_003599 PE=4 SV=1		1133.5	GQLLVSEEPLHAR	GQ[Dea]LLVSEEPLHAR	3	y	1	8	12.32	tr|G3H0E4|G3H0E4_CRIGR		FALSE	1068.689941	0.974900007	FALSE	2		Deamidated
483.9280701	593.3518066	12.32	Chondroitin sulfate proteoglycan 4 OS=Cricetulus griseus OX=10029 GN=I79_003599 PE=4 SV=1		990.67	GQLLVSEEPLHAR	GQ[Dea]LLVSEEPLHAR	3	y	1	5	12.32	tr|G3H0E4|G3H0E4_CRIGR		FALSE	1068.689941	0.974900007	FALSE	2		Deamidated
483.9280701	383.2149658	12.32	Chondroitin sulfate proteoglycan 4 OS=Cricetulus griseus OX=10029 GN=I79_003599 PE=4 SV=1		358.23	GQLLVSEEPLHAR	GQ[Dea]LLVSEEPLHAR	3	y	1	3	12.32	tr|G3H0E4|G3H0E4_CRIGR		FALSE	1068.689941	0.974900007	FALSE	2		Deamidated
483.9280701	851.4370117	12.32	Chondroitin sulfate proteoglycan 4 OS=Cricetulus griseus OX=10029 GN=I79_003599 PE=4 SV=1		218.57	GQLLVSEEPLHAR	GQ[Dea]LLVSEEPLHAR	3	y	1	7	12.32	tr|G3H0E4|G3H0E4_CRIGR		FALSE	1068.689941	0.974900007	FALSE	2		Deamidated
483.9280701	1037.537476	12.32	Chondroitin sulfate proteoglycan 4 OS=Cricetulus griseus OX=10029 GN=I79_003599 PE=4 SV=1		197.77	GQLLVSEEPLHAR	GQ[Dea]LLVSEEPLHAR	3	y	1	9	12.32	tr|G3H0E4|G3H0E4_CRIGR		FALSE	1068.689941	0.974900007	FALSE	2		Deamidated
483.9280701	722.3944092	12.32	Chondroitin sulfate proteoglycan 4 OS=Cricetulus griseus OX=10029 GN=I79_003599 PE=4 SV=1		196.44	GQLLVSEEPLHAR	GQ[Dea]LLVSEEPLHAR	3	y	1	6	12.32	tr|G3H0E4|G3H0E4_CRIGR		FALSE	1068.689941	0.974900007	FALSE	2		Deamidated
483.9280701	496.2990417	12.32	Chondroitin sulfate proteoglycan 4 OS=Cricetulus griseus OX=10029 GN=I79_003599 PE=4 SV=1		190.23	GQLLVSEEPLHAR	GQ[Dea]LLVSEEPLHAR	3	y	1	4	12.32	tr|G3H0E4|G3H0E4_CRIGR		FALSE	1068.689941	0.974900007	FALSE	2		Deamidated
483.9280701	246.1560669	12.32	Chondroitin sulfate proteoglycan 4 OS=Cricetulus griseus OX=10029 GN=I79_003599 PE=4 SV=1		148.32	GQLLVSEEPLHAR	GQ[Dea]LLVSEEPLHAR	3	y	1	2	12.32	tr|G3H0E4|G3H0E4_CRIGR		FALSE	1068.689941	0.974900007	FALSE	2		Deamidated
483.9280701	175.1189575	12.32	Chondroitin sulfate proteoglycan 4 OS=Cricetulus griseus OX=10029 GN=I79_003599 PE=4 SV=1		147	GQLLVSEEPLHAR	GQ[Dea]LLVSEEPLHAR	3	y	1	1	12.32	tr|G3H0E4|G3H0E4_CRIGR		FALSE	1068.689941	0.974900007	FALSE	2		Deamidated
483.9280701	469.7381592	12.32	Chondroitin sulfate proteoglycan 4 OS=Cricetulus griseus OX=10029 GN=I79_003599 PE=4 SV=1		147	GQLLVSEEPLHAR	GQ[Dea]LLVSEEPLHAR	3	y	2	8	12.32	tr|G3H0E4|G3H0E4_CRIGR		FALSE	1068.689941	0.974900007	FALSE	2		Deamidated
483.9280701	575.8143921	12.32	Chondroitin sulfate proteoglycan 4 OS=Cricetulus griseus OX=10029 GN=I79_003599 PE=4 SV=1		147	GQLLVSEEPLHAR	GQ[Dea]LLVSEEPLHAR	3	y	2	10	12.32	tr|G3H0E4|G3H0E4_CRIGR		FALSE	1068.689941	0.974900007	FALSE	2		Deamidated
483.9280701	519.2723389	12.32	Chondroitin sulfate proteoglycan 4 OS=Cricetulus griseus OX=10029 GN=I79_003599 PE=4 SV=1		131.31	GQLLVSEEPLHAR	GQ[Dea]LLVSEEPLHAR	3	y	2	9	12.32	tr|G3H0E4|G3H0E4_CRIGR		FALSE	1068.689941	0.974900007	FALSE	2		Deamidated
483.9280701	297.1795349	12.32	Chondroitin sulfate proteoglycan 4 OS=Cricetulus griseus OX=10029 GN=I79_003599 PE=4 SV=1		126	GQLLVSEEPLHAR	GQ[Dea]LLVSEEPLHAR	3	y	2	5	12.32	tr|G3H0E4|G3H0E4_CRIGR		FALSE	1068.689941	0.974900007	FALSE	2		Deamidated
483.9280701	632.3564453	12.32	Chondroitin sulfate proteoglycan 4 OS=Cricetulus griseus OX=10029 GN=I79_003599 PE=4 SV=1		63	GQLLVSEEPLHAR	GQ[Dea]LLVSEEPLHAR	3	y	2	11	12.32	tr|G3H0E4|G3H0E4_CRIGR		FALSE	1068.689941	0.974900007	FALSE	2		Deamidated
754.3754883	1049.5448	27.58	Chondroitin sulfate proteoglycan 4 OS=Cricetulus griseus OX=10029 GN=I79_003599 PE=4 SV=1		211.23	DQLEVAQEAVQPADIMFSLR	DQLEVAQ[Dea]EAVQPADIMFSLR	3	y	1	9	27.58	tr|G3H0E4|G3H0E4_CRIGR		FALSE	1048.880005	0.983699977	FALSE	2		Deamidated
754.3754883	754.3754883	27.58	Chondroitin sulfate proteoglycan 4 OS=Cricetulus griseus OX=10029 GN=I79_003599 PE=4 SV=1		189	DQLEVAQEAVQPADIMFSLR	DQLEVAQ[Dea]EAVQPADIMFSLR	3	y	3	20	27.58	tr|G3H0E4|G3H0E4_CRIGR		FALSE	1048.880005	0.983699977	FALSE	2		Deamidated
754.3754883	985.4472656	27.58	Chondroitin sulfate proteoglycan 4 OS=Cricetulus griseus OX=10029 GN=I79_003599 PE=4 SV=1		147	DQLEVAQEAVQPADIMFSLR	DQLEVAQ[Dea]EAVQPADIMFSLR	3	b	1	9	27.58	tr|G3H0E4|G3H0E4_CRIGR		FALSE	1048.880005	0.983699977	FALSE	2		Deamidated
754.3754883	914.4101563	27.58	Chondroitin sulfate proteoglycan 4 OS=Cricetulus griseus OX=10029 GN=I79_003599 PE=4 SV=1		126	DQLEVAQEAVQPADIMFSLR	DQLEVAQ[Dea]EAVQPADIMFSLR	3	b	1	8	27.58	tr|G3H0E4|G3H0E4_CRIGR		FALSE	1048.880005	0.983699977	FALSE	2		Deamidated
754.3754883	522.3034668	27.58	Chondroitin sulfate proteoglycan 4 OS=Cricetulus griseus OX=10029 GN=I79_003599 PE=4 SV=1		105	DQLEVAQEAVQPADIMFSLR	DQLEVAQ[Dea]EAVQPADIMFSLR	3	y	1	4	27.58	tr|G3H0E4|G3H0E4_CRIGR		FALSE	1048.880005	0.983699977	FALSE	2		Deamidated
754.3754883	748.3719482	27.58	Chondroitin sulfate proteoglycan 4 OS=Cricetulus griseus OX=10029 GN=I79_003599 PE=4 SV=1		105	DQLEVAQEAVQPADIMFSLR	DQLEVAQ[Dea]EAVQPADIMFSLR	3	b	3	20	27.58	tr|G3H0E4|G3H0E4_CRIGR		FALSE	1048.880005	0.983699977	FALSE	2		Deamidated
754.3754883	766.4279785	27.58	Chondroitin sulfate proteoglycan 4 OS=Cricetulus griseus OX=10029 GN=I79_003599 PE=4 SV=1		105	DQLEVAQEAVQPADIMFSLR	DQLEVAQ[Dea]EAVQPADIMFSLR	3	y	1	6	27.58	tr|G3H0E4|G3H0E4_CRIGR		FALSE	1048.880005	0.983699977	FALSE	2		Deamidated
754.3754883	952.4920654	27.58	Chondroitin sulfate proteoglycan 4 OS=Cricetulus griseus OX=10029 GN=I79_003599 PE=4 SV=1		84	DQLEVAQEAVQPADIMFSLR	DQLEVAQ[Dea]EAVQPADIMFSLR	3	y	1	8	27.58	tr|G3H0E4|G3H0E4_CRIGR		FALSE	1048.880005	0.983699977	FALSE	2		Deamidated
754.3754883	329.1539307	27.58	Chondroitin sulfate proteoglycan 4 OS=Cricetulus griseus OX=10029 GN=I79_003599 PE=4 SV=1		63	DQLEVAQEAVQPADIMFSLR	DQLEVAQ[Dea]EAVQPADIMFSLR	3	b	3	9	27.58	tr|G3H0E4|G3H0E4_CRIGR		FALSE	1048.880005	0.983699977	FALSE	2		Deamidated
754.3754883	653.3439331	27.58	Chondroitin sulfate proteoglycan 4 OS=Cricetulus griseus OX=10029 GN=I79_003599 PE=4 SV=1		63	DQLEVAQEAVQPADIMFSLR	DQLEVAQ[Dea]EAVQPADIMFSLR	3	y	1	5	27.58	tr|G3H0E4|G3H0E4_CRIGR		FALSE	1048.880005	0.983699977	FALSE	2		Deamidated
754.3754883	542.7614746	27.58	Chondroitin sulfate proteoglycan 4 OS=Cricetulus griseus OX=10029 GN=I79_003599 PE=4 SV=1		43.23	DQLEVAQEAVQPADIMFSLR	DQLEVAQ[Dea]EAVQPADIMFSLR	3	b	2	10	27.58	tr|G3H0E4|G3H0E4_CRIGR		FALSE	1048.880005	0.983699977	FALSE	2		Deamidated
754.3754883	175.1189575	27.58	Chondroitin sulfate proteoglycan 4 OS=Cricetulus griseus OX=10029 GN=I79_003599 PE=4 SV=1		42	DQLEVAQEAVQPADIMFSLR	DQLEVAQ[Dea]EAVQPADIMFSLR	3	y	1	1	27.58	tr|G3H0E4|G3H0E4_CRIGR		FALSE	1048.880005	0.983699977	FALSE	2		Deamidated
754.3754883	486.2194519	27.58	Chondroitin sulfate proteoglycan 4 OS=Cricetulus griseus OX=10029 GN=I79_003599 PE=4 SV=1		42	DQLEVAQEAVQPADIMFSLR	DQLEVAQ[Dea]EAVQPADIMFSLR	3	b	1	4	27.58	tr|G3H0E4|G3H0E4_CRIGR		FALSE	1048.880005	0.983699977	FALSE	2		Deamidated
754.3754883	1177.603394	27.58	Chondroitin sulfate proteoglycan 4 OS=Cricetulus griseus OX=10029 GN=I79_003599 PE=4 SV=1		34.97	DQLEVAQEAVQPADIMFSLR	DQLEVAQ[Dea]EAVQPADIMFSLR	3	y	1	10	27.58	tr|G3H0E4|G3H0E4_CRIGR		FALSE	1048.880005	0.983699977	FALSE	2		Deamidated
1160.866333	892.5250854	34.72	Chondroitin sulfate proteoglycan 4 OS=Cricetulus griseus OX=10029 GN=I79_003599 PE=4 SV=1		1214.04	QSQPMAFTVTILPVNDQPPVLTTNTGLQIWEGATVPIPPEALR	QSQPMAFTVTILPVNDQPPVLTTNTGLQIWEGATVPIPPEALR	4	y	1	8	34.72	tr|G3H0E4|G3H0E4_CRIGR		FALSE	1022.950012	0.934300005	FALSE	2
1160.866333	682.3882446	34.72	Chondroitin sulfate proteoglycan 4 OS=Cricetulus griseus OX=10029 GN=I79_003599 PE=4 SV=1		322.75	QSQPMAFTVTILPVNDQPPVLTTNTGLQIWEGATVPIPPEALR	QSQPMAFTVTILPVNDQPPVLTTNTGLQIWEGATVPIPPEALR	4	y	1	6	34.72	tr|G3H0E4|G3H0E4_CRIGR		FALSE	1022.950012	0.934300005	FALSE	2
1160.866333	1317.687134	34.72	Chondroitin sulfate proteoglycan 4 OS=Cricetulus griseus OX=10029 GN=I79_003599 PE=4 SV=1		231.41	QSQPMAFTVTILPVNDQPPVLTTNTGLQIWEGATVPIPPEALR	QSQPMAFTVTILPVNDQPPVLTTNTGLQIWEGATVPIPPEALR	4	b	1	12	34.72	tr|G3H0E4|G3H0E4_CRIGR		FALSE	1022.950012	0.934300005	FALSE	2
1160.866333	1160.866333	34.72	Chondroitin sulfate proteoglycan 4 OS=Cricetulus griseus OX=10029 GN=I79_003599 PE=4 SV=1		205.48	QSQPMAFTVTILPVNDQPPVLTTNTGLQIWEGATVPIPPEALR	QSQPMAFTVTILPVNDQPPVLTTNTGLQIWEGATVPIPPEALR	4	y	4	43	34.72	tr|G3H0E4|G3H0E4_CRIGR		FALSE	1022.950012	0.934300005	FALSE	2
1160.866333	1204.603027	34.72	Chondroitin sulfate proteoglycan 4 OS=Cricetulus griseus OX=10029 GN=I79_003599 PE=4 SV=1		133.5	QSQPMAFTVTILPVNDQPPVLTTNTGLQIWEGATVPIPPEALR	QSQPMAFTVTILPVNDQPPVLTTNTGLQIWEGATVPIPPEALR	4	b	1	11	34.72	tr|G3H0E4|G3H0E4_CRIGR		FALSE	1022.950012	0.934300005	FALSE	2
1160.866333	1092.641113	34.72	Chondroitin sulfate proteoglycan 4 OS=Cricetulus griseus OX=10029 GN=I79_003599 PE=4 SV=1		88.9	QSQPMAFTVTILPVNDQPPVLTTNTGLQIWEGATVPIPPEALR	QSQPMAFTVTILPVNDQPPVLTTNTGLQIWEGATVPIPPEALR	4	y	1	10	34.72	tr|G3H0E4|G3H0E4_CRIGR		FALSE	1022.950012	0.934300005	FALSE	2
1160.866333	990.5210571	34.72	Chondroitin sulfate proteoglycan 4 OS=Cricetulus griseus OX=10029 GN=I79_003599 PE=4 SV=1		84.44	QSQPMAFTVTILPVNDQPPVLTTNTGLQIWEGATVPIPPEALR	QSQPMAFTVTILPVNDQPPVLTTNTGLQIWEGATVPIPPEALR	4	b	4	37	34.72	tr|G3H0E4|G3H0E4_CRIGR		FALSE	1022.950012	0.934300005	FALSE	2
1160.866333	1385.760498	34.72	Chondroitin sulfate proteoglycan 4 OS=Cricetulus griseus OX=10029 GN=I79_003599 PE=4 SV=1		77.41	QSQPMAFTVTILPVNDQPPVLTTNTGLQIWEGATVPIPPEALR	QSQPMAFTVTILPVNDQPPVLTTNTGLQIWEGATVPIPPEALR	4	y	2	26	34.72	tr|G3H0E4|G3H0E4_CRIGR		FALSE	1022.950012	0.934300005	FALSE	2
1160.866333	991.5935059	34.72	Chondroitin sulfate proteoglycan 4 OS=Cricetulus griseus OX=10029 GN=I79_003599 PE=4 SV=1		72.1	QSQPMAFTVTILPVNDQPPVLTTNTGLQIWEGATVPIPPEALR	QSQPMAFTVTILPVNDQPPVLTTNTGLQIWEGATVPIPPEALR	4	y	1	9	34.72	tr|G3H0E4|G3H0E4_CRIGR		FALSE	1022.950012	0.934300005	FALSE	2
1160.866333	683.3773804	34.72	Chondroitin sulfate proteoglycan 4 OS=Cricetulus griseus OX=10029 GN=I79_003599 PE=4 SV=1		70.47	QSQPMAFTVTILPVNDQPPVLTTNTGLQIWEGATVPIPPEALR	QSQPMAFTVTILPVNDQPPVLTTNTGLQIWEGATVPIPPEALR	4	y	3	19	34.72	tr|G3H0E4|G3H0E4_CRIGR		FALSE	1022.950012	0.934300005	FALSE	2
1160.866333	1349.74231	34.72	Chondroitin sulfate proteoglycan 4 OS=Cricetulus griseus OX=10029 GN=I79_003599 PE=4 SV=1		56	QSQPMAFTVTILPVNDQPPVLTTNTGLQIWEGATVPIPPEALR	QSQPMAFTVTILPVNDQPPVLTTNTGLQIWEGATVPIPPEALR	4	y	1	13	34.72	tr|G3H0E4|G3H0E4_CRIGR		FALSE	1022.950012	0.934300005	FALSE	2
1160.866333	496.3003845	34.72	Chondroitin sulfate proteoglycan 4 OS=Cricetulus griseus OX=10029 GN=I79_003599 PE=4 SV=1		49	QSQPMAFTVTILPVNDQPPVLTTNTGLQIWEGATVPIPPEALR	QSQPMAFTVTILPVNDQPPVLTTNTGLQIWEGATVPIPPEALR	4	y	2	9	34.72	tr|G3H0E4|G3H0E4_CRIGR		FALSE	1022.950012	0.934300005	FALSE	2
1160.866333	790.3552246	34.72	Chondroitin sulfate proteoglycan 4 OS=Cricetulus griseus OX=10029 GN=I79_003599 PE=4 SV=1		49	QSQPMAFTVTILPVNDQPPVLTTNTGLQIWEGATVPIPPEALR	QSQPMAFTVTILPVNDQPPVLTTNTGLQIWEGATVPIPPEALR	4	b	1	7	34.72	tr|G3H0E4|G3H0E4_CRIGR		FALSE	1022.950012	0.934300005	FALSE	2
1160.866333	1220.699707	34.72	Chondroitin sulfate proteoglycan 4 OS=Cricetulus griseus OX=10029 GN=I79_003599 PE=4 SV=1		49	QSQPMAFTVTILPVNDQPPVLTTNTGLQIWEGATVPIPPEALR	QSQPMAFTVTILPVNDQPPVLTTNTGLQIWEGATVPIPPEALR	4	y	1	12	34.72	tr|G3H0E4|G3H0E4_CRIGR		FALSE	1022.950012	0.934300005	FALSE	2
1160.866333	1662.385376	34.72	Chondroitin sulfate proteoglycan 4 OS=Cricetulus griseus OX=10029 GN=I79_003599 PE=4 SV=1		49	QSQPMAFTVTILPVNDQPPVLTTNTGLQIWEGATVPIPPEALR	QSQPMAFTVTILPVNDQPPVLTTNTGLQIWEGATVPIPPEALR	4	y	2	31	34.72	tr|G3H0E4|G3H0E4_CRIGR		FALSE	1022.950012	0.934300005	FALSE	2
1160.866333	1250.687378	34.72	Chondroitin sulfate proteoglycan 4 OS=Cricetulus griseus OX=10029 GN=I79_003599 PE=4 SV=1		42.41	QSQPMAFTVTILPVNDQPPVLTTNTGLQIWEGATVPIPPEALR	QSQPMAFTVTILPVNDQPPVLTTNTGLQIWEGATVPIPPEALR	4	y	3	35	34.72	tr|G3H0E4|G3H0E4_CRIGR		FALSE	1022.950012	0.934300005	FALSE	2
1160.866333	1535.821655	34.72	Chondroitin sulfate proteoglycan 4 OS=Cricetulus griseus OX=10029 GN=I79_003599 PE=4 SV=1		42.38	QSQPMAFTVTILPVNDQPPVLTTNTGLQIWEGATVPIPPEALR	QSQPMAFTVTILPVNDQPPVLTTNTGLQIWEGATVPIPPEALR	4	y	1	14	34.72	tr|G3H0E4|G3H0E4_CRIGR		FALSE	1022.950012	0.934300005	FALSE	2
1160.866333	446.7661743	34.72	Chondroitin sulfate proteoglycan 4 OS=Cricetulus griseus OX=10029 GN=I79_003599 PE=4 SV=1		42	QSQPMAFTVTILPVNDQPPVLTTNTGLQIWEGATVPIPPEALR	QSQPMAFTVTILPVNDQPPVLTTNTGLQIWEGATVPIPPEALR	4	y	2	8	34.72	tr|G3H0E4|G3H0E4_CRIGR		FALSE	1022.950012	0.934300005	FALSE	2
1160.866333	341.6977539	34.72	Chondroitin sulfate proteoglycan 4 OS=Cricetulus griseus OX=10029 GN=I79_003599 PE=4 SV=1		28	QSQPMAFTVTILPVNDQPPVLTTNTGLQIWEGATVPIPPEALR	QSQPMAFTVTILPVNDQPPVLTTNTGLQIWEGATVPIPPEALR	4	y	2	6	34.72	tr|G3H0E4|G3H0E4_CRIGR		FALSE	1022.950012	0.934300005	FALSE	2
1160.866333	572.2496948	34.72	Chondroitin sulfate proteoglycan 4 OS=Cricetulus griseus OX=10029 GN=I79_003599 PE=4 SV=1		28	QSQPMAFTVTILPVNDQPPVLTTNTGLQIWEGATVPIPPEALR	QSQPMAFTVTILPVNDQPPVLTTNTGLQIWEGATVPIPPEALR	4	b	1	5	34.72	tr|G3H0E4|G3H0E4_CRIGR		FALSE	1022.950012	0.934300005	FALSE	2
1160.866333	659.347229	34.72	Chondroitin sulfate proteoglycan 4 OS=Cricetulus griseus OX=10029 GN=I79_003599 PE=4 SV=1		28	QSQPMAFTVTILPVNDQPPVLTTNTGLQIWEGATVPIPPEALR	QSQPMAFTVTILPVNDQPPVLTTNTGLQIWEGATVPIPPEALR	4	b	2	12	34.72	tr|G3H0E4|G3H0E4_CRIGR		FALSE	1022.950012	0.934300005	FALSE	2
1160.866333	585.3355103	34.72	Chondroitin sulfate proteoglycan 4 OS=Cricetulus griseus OX=10029 GN=I79_003599 PE=4 SV=1		21	QSQPMAFTVTILPVNDQPPVLTTNTGLQIWEGATVPIPPEALR	QSQPMAFTVTILPVNDQPPVLTTNTGLQIWEGATVPIPPEALR	4	y	1	5	34.72	tr|G3H0E4|G3H0E4_CRIGR		FALSE	1022.950012	0.934300005	FALSE	2
1160.866333	768.4144897	34.72	Chondroitin sulfate proteoglycan 4 OS=Cricetulus griseus OX=10029 GN=I79_003599 PE=4 SV=1		21	QSQPMAFTVTILPVNDQPPVLTTNTGLQIWEGATVPIPPEALR	QSQPMAFTVTILPVNDQPPVLTTNTGLQIWEGATVPIPPEALR	4	y	2	14	34.72	tr|G3H0E4|G3H0E4_CRIGR		FALSE	1022.950012	0.934300005	FALSE	2
1160.866333	795.47229	34.72	Chondroitin sulfate proteoglycan 4 OS=Cricetulus griseus OX=10029 GN=I79_003599 PE=4 SV=1		21	QSQPMAFTVTILPVNDQPPVLTTNTGLQIWEGATVPIPPEALR	QSQPMAFTVTILPVNDQPPVLTTNTGLQIWEGATVPIPPEALR	4	y	1	7	34.72	tr|G3H0E4|G3H0E4_CRIGR		FALSE	1022.950012	0.934300005	FALSE	2
1160.866333	1564.324707	34.72	Chondroitin sulfate proteoglycan 4 OS=Cricetulus griseus OX=10029 GN=I79_003599 PE=4 SV=1		21	QSQPMAFTVTILPVNDQPPVLTTNTGLQIWEGATVPIPPEALR	QSQPMAFTVTILPVNDQPPVLTTNTGLQIWEGATVPIPPEALR	4	y	2	29	34.72	tr|G3H0E4|G3H0E4_CRIGR		FALSE	1022.950012	0.934300005	FALSE	2
541.7841187	347.1872253	16.43	Chondroitin sulfate proteoglycan 4 OS=Cricetulus griseus OX=10029 GN=I79_003599 PE=4 SV=1		1755.4	EWRHVQPTLDLTEAELR	[PPa]-EWRHVQPTLDLTEAELR	4	y	4	12	16.43	tr|G3H0E4|G3H0E4_CRIGR		FALSE	945.5200195	0.474000007	FALSE	2		Terminal Propionamide	PPa
541.7841187	718.3729858	16.43	Chondroitin sulfate proteoglycan 4 OS=Cricetulus griseus OX=10029 GN=I79_003599 PE=4 SV=1		1347.3	EWRHVQPTLDLTEAELR	[PPa]-EWRHVQPTLDLTEAELR	4	y	1	6	16.43	tr|G3H0E4|G3H0E4_CRIGR		FALSE	945.5200195	0.474000007	FALSE	2		Terminal Propionamide	PPa
541.7841187	488.2827148	16.43	Chondroitin sulfate proteoglycan 4 OS=Cricetulus griseus OX=10029 GN=I79_003599 PE=4 SV=1		1093.3	EWRHVQPTLDLTEAELR	[PPa]-EWRHVQPTLDLTEAELR	4	y	1	4	16.43	tr|G3H0E4|G3H0E4_CRIGR		FALSE	945.5200195	0.474000007	FALSE	2		Terminal Propionamide	PPa
541.7841187	617.3253174	16.43	Chondroitin sulfate proteoglycan 4 OS=Cricetulus griseus OX=10029 GN=I79_003599 PE=4 SV=1		912.52	EWRHVQPTLDLTEAELR	[PPa]-EWRHVQPTLDLTEAELR	4	y	1	5	16.43	tr|G3H0E4|G3H0E4_CRIGR		FALSE	945.5200195	0.474000007	FALSE	2		Terminal Propionamide	PPa
541.7841187	288.2030029	16.43	Chondroitin sulfate proteoglycan 4 OS=Cricetulus griseus OX=10029 GN=I79_003599 PE=4 SV=1		738.44	EWRHVQPTLDLTEAELR	[PPa]-EWRHVQPTLDLTEAELR	4	y	1	2	16.43	tr|G3H0E4|G3H0E4_CRIGR		FALSE	945.5200195	0.474000007	FALSE	2		Terminal Propionamide	PPa
541.7841187	209.1264496	16.43	Chondroitin sulfate proteoglycan 4 OS=Cricetulus griseus OX=10029 GN=I79_003599 PE=4 SV=1		422.35	EWRHVQPTLDLTEAELR	[PPa]-EWRHVQPTLDLTEAELR	4	y	2	3	16.43	tr|G3H0E4|G3H0E4_CRIGR		FALSE	945.5200195	0.474000007	FALSE	2		Terminal Propionamide	PPa
541.7841187	175.1189575	16.43	Chondroitin sulfate proteoglycan 4 OS=Cricetulus griseus OX=10029 GN=I79_003599 PE=4 SV=1		251	EWRHVQPTLDLTEAELR	[PPa]-EWRHVQPTLDLTEAELR	4	y	1	1	16.43	tr|G3H0E4|G3H0E4_CRIGR		FALSE	945.5200195	0.474000007	FALSE	2		Terminal Propionamide	PPa
541.7841187	831.4570313	16.43	Chondroitin sulfate proteoglycan 4 OS=Cricetulus griseus OX=10029 GN=I79_003599 PE=4 SV=1		210	EWRHVQPTLDLTEAELR	[PPa]-EWRHVQPTLDLTEAELR	4	y	1	7	16.43	tr|G3H0E4|G3H0E4_CRIGR		FALSE	945.5200195	0.474000007	FALSE	2		Terminal Propionamide	PPa
541.7841187	946.4840088	16.43	Chondroitin sulfate proteoglycan 4 OS=Cricetulus griseus OX=10029 GN=I79_003599 PE=4 SV=1		186.38	EWRHVQPTLDLTEAELR	[PPa]-EWRHVQPTLDLTEAELR	4	y	1	8	16.43	tr|G3H0E4|G3H0E4_CRIGR		FALSE	945.5200195	0.474000007	FALSE	2		Terminal Propionamide	PPa
541.7841187	309.1662903	16.43	Chondroitin sulfate proteoglycan 4 OS=Cricetulus griseus OX=10029 GN=I79_003599 PE=4 SV=1		168	EWRHVQPTLDLTEAELR	[PPa]-EWRHVQPTLDLTEAELR	4	y	2	5	16.43	tr|G3H0E4|G3H0E4_CRIGR		FALSE	945.5200195	0.474000007	FALSE	2		Terminal Propionamide	PPa
541.7841187	537.2814331	16.43	Chondroitin sulfate proteoglycan 4 OS=Cricetulus griseus OX=10029 GN=I79_003599 PE=4 SV=1		159.99	EWRHVQPTLDLTEAELR	[PPa]-EWRHVQPTLDLTEAELR	4	b	4	17	16.43	tr|G3H0E4|G3H0E4_CRIGR		FALSE	945.5200195	0.474000007	FALSE	2		Terminal Propionamide	PPa
541.7841187	417.2456055	16.43	Chondroitin sulfate proteoglycan 4 OS=Cricetulus griseus OX=10029 GN=I79_003599 PE=4 SV=1		148.13	EWRHVQPTLDLTEAELR	[PPa]-EWRHVQPTLDLTEAELR	4	y	1	3	16.43	tr|G3H0E4|G3H0E4_CRIGR		FALSE	945.5200195	0.474000007	FALSE	2		Terminal Propionamide	PPa
541.7841187	201.0869904	16.43	Chondroitin sulfate proteoglycan 4 OS=Cricetulus griseus OX=10029 GN=I79_003599 PE=4 SV=1		126.19	EWRHVQPTLDLTEAELR	[PPa]-EWRHVQPTLDLTEAELR	4	b	1	1	16.43	tr|G3H0E4|G3H0E4_CRIGR		FALSE	945.5200195	0.474000007	FALSE	2		Terminal Propionamide	PPa
541.7841187	541.2896729	16.43	Chondroitin sulfate proteoglycan 4 OS=Cricetulus griseus OX=10029 GN=I79_003599 PE=4 SV=1		105.1	EWRHVQPTLDLTEAELR	[PPa]-EWRHVQPTLDLTEAELR	4	y	3	14	16.43	tr|G3H0E4|G3H0E4_CRIGR		FALSE	945.5200195	0.474000007	FALSE	2		Terminal Propionamide	PPa
541.7841187	1059.568115	16.43	Chondroitin sulfate proteoglycan 4 OS=Cricetulus griseus OX=10029 GN=I79_003599 PE=4 SV=1		84	EWRHVQPTLDLTEAELR	[PPa]-EWRHVQPTLDLTEAELR	4	y	1	9	16.43	tr|G3H0E4|G3H0E4_CRIGR		FALSE	945.5200195	0.474000007	FALSE	2		Terminal Propionamide	PPa
768.3727417	823.3944702	19.7	Chondroitin sulfate proteoglycan 4 OS=Cricetulus griseus OX=10029 GN=I79_003599 PE=4 SV=1		490.63	AQLSVVDPDSAPGEIEYEVQR	AQ[Dea]LSVVDPDSAPGEIEYEVQR	3	y	1	6	19.7	tr|G3H0E4|G3H0E4_CRIGR		FALSE	864.2600098	0.9278	FALSE	2		Deamidated
768.3727417	1219.595337	19.7	Chondroitin sulfate proteoglycan 4 OS=Cricetulus griseus OX=10029 GN=I79_003599 PE=4 SV=1		399.19	AQLSVVDPDSAPGEIEYEVQR	AQ[Dea]LSVVDPDSAPGEIEYEVQR	3	y	1	10	19.7	tr|G3H0E4|G3H0E4_CRIGR		FALSE	864.2600098	0.9278	FALSE	2		Deamidated
768.3727417	610.3013306	19.7	Chondroitin sulfate proteoglycan 4 OS=Cricetulus griseus OX=10029 GN=I79_003599 PE=4 SV=1		315	AQLSVVDPDSAPGEIEYEVQR	AQ[Dea]LSVVDPDSAPGEIEYEVQR	3	y	2	10	19.7	tr|G3H0E4|G3H0E4_CRIGR		FALSE	864.2600098	0.9278	FALSE	2		Deamidated
768.3727417	936.4785156	19.7	Chondroitin sulfate proteoglycan 4 OS=Cricetulus griseus OX=10029 GN=I79_003599 PE=4 SV=1		211.33	AQLSVVDPDSAPGEIEYEVQR	AQ[Dea]LSVVDPDSAPGEIEYEVQR	3	y	1	7	19.7	tr|G3H0E4|G3H0E4_CRIGR		FALSE	864.2600098	0.9278	FALSE	2		Deamidated
768.3727417	694.3518677	19.7	Chondroitin sulfate proteoglycan 4 OS=Cricetulus griseus OX=10029 GN=I79_003599 PE=4 SV=1		168	AQLSVVDPDSAPGEIEYEVQR	AQ[Dea]LSVVDPDSAPGEIEYEVQR	3	y	1	5	19.7	tr|G3H0E4|G3H0E4_CRIGR		FALSE	864.2600098	0.9278	FALSE	2		Deamidated
768.3727417	795.3757324	19.7	Chondroitin sulfate proteoglycan 4 OS=Cricetulus griseus OX=10029 GN=I79_003599 PE=4 SV=1		126.09	AQLSVVDPDSAPGEIEYEVQR	AQ[Dea]LSVVDPDSAPGEIEYEVQR	3	y	2	14	19.7	tr|G3H0E4|G3H0E4_CRIGR		FALSE	864.2600098	0.9278	FALSE	2		Deamidated
768.3727417	1065.521118	19.7	Chondroitin sulfate proteoglycan 4 OS=Cricetulus griseus OX=10029 GN=I79_003599 PE=4 SV=1		126	AQLSVVDPDSAPGEIEYEVQR	AQ[Dea]LSVVDPDSAPGEIEYEVQR	3	y	1	8	19.7	tr|G3H0E4|G3H0E4_CRIGR		FALSE	864.2600098	0.9278	FALSE	2		Deamidated
768.3727417	402.2459412	19.7	Chondroitin sulfate proteoglycan 4 OS=Cricetulus griseus OX=10029 GN=I79_003599 PE=4 SV=1		105	AQLSVVDPDSAPGEIEYEVQR	AQ[Dea]LSVVDPDSAPGEIEYEVQR	3	y	1	3	19.7	tr|G3H0E4|G3H0E4_CRIGR		FALSE	864.2600098	0.9278	FALSE	2		Deamidated
768.3727417	768.3727417	19.7	Chondroitin sulfate proteoglycan 4 OS=Cricetulus griseus OX=10029 GN=I79_003599 PE=4 SV=1		84.09	AQLSVVDPDSAPGEIEYEVQR	AQ[Dea]LSVVDPDSAPGEIEYEVQR	3	y	3	21	19.7	tr|G3H0E4|G3H0E4_CRIGR		FALSE	864.2600098	0.9278	FALSE	2		Deamidated
768.3727417	1122.542603	19.7	Chondroitin sulfate proteoglycan 4 OS=Cricetulus griseus OX=10029 GN=I79_003599 PE=4 SV=1		63.1	AQLSVVDPDSAPGEIEYEVQR	AQ[Dea]LSVVDPDSAPGEIEYEVQR	3	y	1	9	19.7	tr|G3H0E4|G3H0E4_CRIGR		FALSE	864.2600098	0.9278	FALSE	2		Deamidated
768.3727417	805.3832397	19.7	Chondroitin sulfate proteoglycan 4 OS=Cricetulus griseus OX=10029 GN=I79_003599 PE=4 SV=1		63	AQLSVVDPDSAPGEIEYEVQR	AQ[Dea]LSVVDPDSAPGEIEYEVQR	3	b	2	16	19.7	tr|G3H0E4|G3H0E4_CRIGR		FALSE	864.2600098	0.9278	FALSE	2		Deamidated
768.3727417	852.8892212	19.7	Chondroitin sulfate proteoglycan 4 OS=Cricetulus griseus OX=10029 GN=I79_003599 PE=4 SV=1		63	AQLSVVDPDSAPGEIEYEVQR	AQ[Dea]LSVVDPDSAPGEIEYEVQR	3	y	2	15	19.7	tr|G3H0E4|G3H0E4_CRIGR		FALSE	864.2600098	0.9278	FALSE	2		Deamidated
768.3727417	1377.664429	19.7	Chondroitin sulfate proteoglycan 4 OS=Cricetulus griseus OX=10029 GN=I79_003599 PE=4 SV=1		43.23	AQLSVVDPDSAPGEIEYEVQR	AQ[Dea]LSVVDPDSAPGEIEYEVQR	3	y	1	12	19.7	tr|G3H0E4|G3H0E4_CRIGR		FALSE	864.2600098	0.9278	FALSE	2		Deamidated
768.3727417	531.2885132	19.7	Chondroitin sulfate proteoglycan 4 OS=Cricetulus griseus OX=10029 GN=I79_003599 PE=4 SV=1		42.1	AQLSVVDPDSAPGEIEYEVQR	AQ[Dea]LSVVDPDSAPGEIEYEVQR	3	y	1	4	19.7	tr|G3H0E4|G3H0E4_CRIGR		FALSE	864.2600098	0.9278	FALSE	2		Deamidated
768.3727417	201.1051788	19.7	Chondroitin sulfate proteoglycan 4 OS=Cricetulus griseus OX=10029 GN=I79_003599 PE=4 SV=1		42	AQLSVVDPDSAPGEIEYEVQR	AQ[Dea]LSVVDPDSAPGEIEYEVQR	3	b	2	4	19.7	tr|G3H0E4|G3H0E4_CRIGR		FALSE	864.2600098	0.9278	FALSE	2		Deamidated
768.3727417	303.1775208	19.7	Chondroitin sulfate proteoglycan 4 OS=Cricetulus griseus OX=10029 GN=I79_003599 PE=4 SV=1		42	AQLSVVDPDSAPGEIEYEVQR	AQ[Dea]LSVVDPDSAPGEIEYEVQR	3	y	1	2	19.7	tr|G3H0E4|G3H0E4_CRIGR		FALSE	864.2600098	0.9278	FALSE	2		Deamidated
768.3727417	1589.744141	19.7	Chondroitin sulfate proteoglycan 4 OS=Cricetulus griseus OX=10029 GN=I79_003599 PE=4 SV=1		42	AQLSVVDPDSAPGEIEYEVQR	AQ[Dea]LSVVDPDSAPGEIEYEVQR	3	y	1	14	19.7	tr|G3H0E4|G3H0E4_CRIGR		FALSE	864.2600098	0.9278	FALSE	2		Deamidated
768.3727417	1772.82251	19.7	Chondroitin sulfate proteoglycan 4 OS=Cricetulus griseus OX=10029 GN=I79_003599 PE=4 SV=1		22.33	AQLSVVDPDSAPGEIEYEVQR	AQ[Dea]LSVVDPDSAPGEIEYEVQR	3	b	1	17	19.7	tr|G3H0E4|G3H0E4_CRIGR		FALSE	864.2600098	0.9278	FALSE	2		Deamidated
891.4360962	389.2507019	26.65	Chondroitin sulfate proteoglycan 4 OS=Cricetulus griseus OX=10029 GN=I79_003599 PE=4 SV=1		327.62	LLTTDDVAFSDADSGFTDAQLVLTR	LLTTDDVAFSDADSGFTDAQ[Dea]LVLTR	3	y	1	3	26.65	tr|G3H0E4|G3H0E4_CRIGR		FALSE	852.4899902	0.769900024	FALSE	2		Deamidated
891.4360962	976.4985962	26.65	Chondroitin sulfate proteoglycan 4 OS=Cricetulus griseus OX=10029 GN=I79_003599 PE=4 SV=1		231	LLTTDDVAFSDADSGFTDAQLVLTR	LLTTDDVAFSDADSGFTDAQ[Dea]LVLTR	3	b	1	9	26.65	tr|G3H0E4|G3H0E4_CRIGR		FALSE	852.4899902	0.769900024	FALSE	2		Deamidated
891.4360962	891.4360962	26.65	Chondroitin sulfate proteoglycan 4 OS=Cricetulus griseus OX=10029 GN=I79_003599 PE=4 SV=1		168.19	LLTTDDVAFSDADSGFTDAQLVLTR	LLTTDDVAFSDADSGFTDAQ[Dea]LVLTR	3	y	3	25	26.65	tr|G3H0E4|G3H0E4_CRIGR		FALSE	852.4899902	0.769900024	FALSE	2		Deamidated
891.4360962	488.3191223	26.65	Chondroitin sulfate proteoglycan 4 OS=Cricetulus griseus OX=10029 GN=I79_003599 PE=4 SV=1		127.13	LLTTDDVAFSDADSGFTDAQLVLTR	LLTTDDVAFSDADSGFTDAQ[Dea]LVLTR	3	y	1	4	26.65	tr|G3H0E4|G3H0E4_CRIGR		FALSE	852.4899902	0.769900024	FALSE	2		Deamidated
891.4360962	829.4301758	26.65	Chondroitin sulfate proteoglycan 4 OS=Cricetulus griseus OX=10029 GN=I79_003599 PE=4 SV=1		126.1	LLTTDDVAFSDADSGFTDAQLVLTR	LLTTDDVAFSDADSGFTDAQ[Dea]LVLTR	3	b	1	8	26.65	tr|G3H0E4|G3H0E4_CRIGR		FALSE	852.4899902	0.769900024	FALSE	2		Deamidated
891.4360962	276.166626	26.65	Chondroitin sulfate proteoglycan 4 OS=Cricetulus griseus OX=10029 GN=I79_003599 PE=4 SV=1		126	LLTTDDVAFSDADSGFTDAQLVLTR	LLTTDDVAFSDADSGFTDAQ[Dea]LVLTR	3	y	1	2	26.65	tr|G3H0E4|G3H0E4_CRIGR		FALSE	852.4899902	0.769900024	FALSE	2		Deamidated
891.4360962	601.4031982	26.65	Chondroitin sulfate proteoglycan 4 OS=Cricetulus griseus OX=10029 GN=I79_003599 PE=4 SV=1		106.23	LLTTDDVAFSDADSGFTDAQLVLTR	LLTTDDVAFSDADSGFTDAQ[Dea]LVLTR	3	y	1	5	26.65	tr|G3H0E4|G3H0E4_CRIGR		FALSE	852.4899902	0.769900024	FALSE	2		Deamidated
891.4360962	175.1189575	26.65	Chondroitin sulfate proteoglycan 4 OS=Cricetulus griseus OX=10029 GN=I79_003599 PE=4 SV=1		105	LLTTDDVAFSDADSGFTDAQLVLTR	LLTTDDVAFSDADSGFTDAQ[Dea]LVLTR	3	y	1	1	26.65	tr|G3H0E4|G3H0E4_CRIGR		FALSE	852.4899902	0.769900024	FALSE	2		Deamidated
891.4360962	828.3754272	26.65	Chondroitin sulfate proteoglycan 4 OS=Cricetulus griseus OX=10029 GN=I79_003599 PE=4 SV=1		63	LLTTDDVAFSDADSGFTDAQLVLTR	LLTTDDVAFSDADSGFTDAQ[Dea]LVLTR	3	b	2	16	26.65	tr|G3H0E4|G3H0E4_CRIGR		FALSE	852.4899902	0.769900024	FALSE	2		Deamidated
891.4360962	885.4325562	26.65	Chondroitin sulfate proteoglycan 4 OS=Cricetulus griseus OX=10029 GN=I79_003599 PE=4 SV=1		63	LLTTDDVAFSDADSGFTDAQLVLTR	LLTTDDVAFSDADSGFTDAQ[Dea]LVLTR	3	b	3	25	26.65	tr|G3H0E4|G3H0E4_CRIGR		FALSE	852.4899902	0.769900024	FALSE	2		Deamidated
891.4360962	1249.594727	26.65	Chondroitin sulfate proteoglycan 4 OS=Cricetulus griseus OX=10029 GN=I79_003599 PE=4 SV=1		42.09	LLTTDDVAFSDADSGFTDAQLVLTR	LLTTDDVAFSDADSGFTDAQ[Dea]LVLTR	3	b	2	24	26.65	tr|G3H0E4|G3H0E4_CRIGR		FALSE	852.4899902	0.769900024	FALSE	2		Deamidated
891.4360962	1164.625854	26.65	Chondroitin sulfate proteoglycan 4 OS=Cricetulus griseus OX=10029 GN=I79_003599 PE=4 SV=1		42	LLTTDDVAFSDADSGFTDAQLVLTR	LLTTDDVAFSDADSGFTDAQ[Dea]LVLTR	3	y	1	10	26.65	tr|G3H0E4|G3H0E4_CRIGR		FALSE	852.4899902	0.769900024	FALSE	2		Deamidated
891.4360962	1221.647339	26.65	Chondroitin sulfate proteoglycan 4 OS=Cricetulus griseus OX=10029 GN=I79_003599 PE=4 SV=1		42	LLTTDDVAFSDADSGFTDAQLVLTR	LLTTDDVAFSDADSGFTDAQ[Dea]LVLTR	3	y	1	11	26.65	tr|G3H0E4|G3H0E4_CRIGR		FALSE	852.4899902	0.769900024	FALSE	2		Deamidated
477.292572	614.3256226	19.15	Chondroitin sulfate proteoglycan 4 OS=Cricetulus griseus OX=10029 GN=I79_003599 PE=4 SV=1		295.13	LLLSSPPAR	LLLSSPPAR	2	y	1	6	19.15	tr|G3H0E4|G3H0E4_CRIGR		FALSE	837.2299805	0.41929999	FALSE	2
477.292572	227.1753998	19.15	Chondroitin sulfate proteoglycan 4 OS=Cricetulus griseus OX=10029 GN=I79_003599 PE=4 SV=1		231	LLLSSPPAR	LLLSSPPAR	2	b	1	2	19.15	tr|G3H0E4|G3H0E4_CRIGR		FALSE	837.2299805	0.41929999	FALSE	2
477.292572	727.409729	19.15	Chondroitin sulfate proteoglycan 4 OS=Cricetulus griseus OX=10029 GN=I79_003599 PE=4 SV=1		147	LLLSSPPAR	LLLSSPPAR	2	y	1	7	19.15	tr|G3H0E4|G3H0E4_CRIGR		FALSE	837.2299805	0.41929999	FALSE	2
477.292572	477.292572	19.15	Chondroitin sulfate proteoglycan 4 OS=Cricetulus griseus OX=10029 GN=I79_003599 PE=4 SV=1		84	LLLSSPPAR	LLLSSPPAR	2	y	2	9	19.15	tr|G3H0E4|G3H0E4_CRIGR		FALSE	837.2299805	0.41929999	FALSE	2
477.292572	468.287262	19.15	Chondroitin sulfate proteoglycan 4 OS=Cricetulus griseus OX=10029 GN=I79_003599 PE=4 SV=1		42	LLLSSPPAR	LLLSSPPAR	2	b	2	9	19.15	tr|G3H0E4|G3H0E4_CRIGR		FALSE	837.2299805	0.41929999	FALSE	2
477.292572	364.2084961	19.15	Chondroitin sulfate proteoglycan 4 OS=Cricetulus griseus OX=10029 GN=I79_003599 PE=4 SV=1		21	LLLSSPPAR	LLLSSPPAR	2	y	2	7	19.15	tr|G3H0E4|G3H0E4_CRIGR		FALSE	837.2299805	0.41929999	FALSE	2
477.292572	440.2615967	19.15	Chondroitin sulfate proteoglycan 4 OS=Cricetulus griseus OX=10029 GN=I79_003599 PE=4 SV=1		21	LLLSSPPAR	LLLSSPPAR	2	y	1	4	19.15	tr|G3H0E4|G3H0E4_CRIGR		FALSE	837.2299805	0.41929999	FALSE	2
477.292572	840.4937744	19.15	Chondroitin sulfate proteoglycan 4 OS=Cricetulus griseus OX=10029 GN=I79_003599 PE=4 SV=1		21	LLLSSPPAR	LLLSSPPAR	2	y	1	8	19.15	tr|G3H0E4|G3H0E4_CRIGR		FALSE	837.2299805	0.41929999	FALSE	2
364.7137451	345.2244873	7.87	Chondroitin sulfate proteoglycan 4 OS=Cricetulus griseus OX=10029 GN=I79_003599 PE=4 SV=1		566.23	VFHVAR	VFHVAR	2	y	1	3	7.87	tr|G3H0E4|G3H0E4_CRIGR		FALSE	673.3300171	0.921700001	FALSE	2
364.7137451	482.2833862	7.87	Chondroitin sulfate proteoglycan 4 OS=Cricetulus griseus OX=10029 GN=I79_003599 PE=4 SV=1		378.45	VFHVAR	VFHVAR	2	y	1	4	7.87	tr|G3H0E4|G3H0E4_CRIGR		FALSE	673.3300171	0.921700001	FALSE	2
364.7137451	175.1189575	7.87	Chondroitin sulfate proteoglycan 4 OS=Cricetulus griseus OX=10029 GN=I79_003599 PE=4 SV=1		272.1	VFHVAR	VFHVAR	2	y	1	1	7.87	tr|G3H0E4|G3H0E4_CRIGR		FALSE	673.3300171	0.921700001	FALSE	2
364.7137451	241.64534	7.87	Chondroitin sulfate proteoglycan 4 OS=Cricetulus griseus OX=10029 GN=I79_003599 PE=4 SV=1		230	VFHVAR	VFHVAR	2	y	2	4	7.87	tr|G3H0E4|G3H0E4_CRIGR		FALSE	673.3300171	0.921700001	FALSE	2
364.7137451	629.3518066	7.87	Chondroitin sulfate proteoglycan 4 OS=Cricetulus griseus OX=10029 GN=I79_003599 PE=4 SV=1		191.55	VFHVAR	VFHVAR	2	y	1	5	7.87	tr|G3H0E4|G3H0E4_CRIGR		FALSE	673.3300171	0.921700001	FALSE	2
364.7137451	246.1560669	7.87	Chondroitin sulfate proteoglycan 4 OS=Cricetulus griseus OX=10029 GN=I79_003599 PE=4 SV=1		168.1	VFHVAR	VFHVAR	2	y	1	2	7.87	tr|G3H0E4|G3H0E4_CRIGR		FALSE	673.3300171	0.921700001	FALSE	2
364.7137451	384.2030029	7.87	Chondroitin sulfate proteoglycan 4 OS=Cricetulus griseus OX=10029 GN=I79_003599 PE=4 SV=1		147	VFHVAR	VFHVAR	2	b	1	3	7.87	tr|G3H0E4|G3H0E4_CRIGR		FALSE	673.3300171	0.921700001	FALSE	2
601.8223877	887.4945068	10.34	Chondroitin sulfate proteoglycan 4 OS=Cricetulus griseus OX=10029 GN=I79_003599 PE=4 SV=1		1454.97	SVQPLSSQSLR	SVQ[Dea]PLSSQSLR	2	y	1	8	10.34	tr|G3H0E4|G3H0E4_CRIGR		FALSE	642.3499756	0.696699977	FALSE	2		Deamidated
601.8223877	677.357666	10.34	Chondroitin sulfate proteoglycan 4 OS=Cricetulus griseus OX=10029 GN=I79_003599 PE=4 SV=1		277.27	SVQPLSSQSLR	SVQ[Dea]PLSSQSLR	2	y	1	6	10.34	tr|G3H0E4|G3H0E4_CRIGR		FALSE	642.3499756	0.696699977	FALSE	2		Deamidated
601.8223877	790.4417725	10.34	Chondroitin sulfate proteoglycan 4 OS=Cricetulus griseus OX=10029 GN=I79_003599 PE=4 SV=1		169.23	SVQPLSSQSLR	SVQ[Dea]PLSSQSLR	2	y	1	7	10.34	tr|G3H0E4|G3H0E4_CRIGR		FALSE	642.3499756	0.696699977	FALSE	2		Deamidated
601.8223877	590.3256226	10.34	Chondroitin sulfate proteoglycan 4 OS=Cricetulus griseus OX=10029 GN=I79_003599 PE=4 SV=1		168	SVQPLSSQSLR	SVQ[Dea]PLSSQSLR	2	y	1	5	10.34	tr|G3H0E4|G3H0E4_CRIGR		FALSE	642.3499756	0.696699977	FALSE	2		Deamidated
601.8223877	175.1189575	10.34	Chondroitin sulfate proteoglycan 4 OS=Cricetulus griseus OX=10029 GN=I79_003599 PE=4 SV=1		126	SVQPLSSQSLR	SVQ[Dea]PLSSQSLR	2	y	1	1	10.34	tr|G3H0E4|G3H0E4_CRIGR		FALSE	642.3499756	0.696699977	FALSE	2		Deamidated
601.8223877	187.1077118	10.34	Chondroitin sulfate proteoglycan 4 OS=Cricetulus griseus OX=10029 GN=I79_003599 PE=4 SV=1		84	SVQPLSSQSLR	SVQ[Dea]PLSSQSLR	2	b	1	2	10.34	tr|G3H0E4|G3H0E4_CRIGR		FALSE	642.3499756	0.696699977	FALSE	2		Deamidated
601.8223877	444.250885	10.34	Chondroitin sulfate proteoglycan 4 OS=Cricetulus griseus OX=10029 GN=I79_003599 PE=4 SV=1		63.1	SVQPLSSQSLR	SVQ[Dea]PLSSQSLR	2	y	2	8	10.34	tr|G3H0E4|G3H0E4_CRIGR		FALSE	642.3499756	0.696699977	FALSE	2		Deamidated
601.8223877	375.2350464	10.34	Chondroitin sulfate proteoglycan 4 OS=Cricetulus griseus OX=10029 GN=I79_003599 PE=4 SV=1		42	SVQPLSSQSLR	SVQ[Dea]PLSSQSLR	2	y	1	3	10.34	tr|G3H0E4|G3H0E4_CRIGR		FALSE	642.3499756	0.696699977	FALSE	2		Deamidated
506.5829468	303.1775208	10.87	Chondroitin sulfate proteoglycan 4 OS=Cricetulus griseus OX=10029 GN=I79_003599 PE=4 SV=1		419	SQQAPLAFQAGDQR	SQQAPLAFQ[Dea]AGDQR	3	y	1	2	10.87	tr|G3H0E4|G3H0E4_CRIGR		FALSE	626.0800171	0.711099982	FALSE	2		Deamidated
506.5829468	546.2630615	10.87	Chondroitin sulfate proteoglycan 4 OS=Cricetulus griseus OX=10029 GN=I79_003599 PE=4 SV=1		210	SQQAPLAFQAGDQR	SQQAPLAFQ[Dea]AGDQR	3	y	1	5	10.87	tr|G3H0E4|G3H0E4_CRIGR		FALSE	626.0800171	0.711099982	FALSE	2		Deamidated
506.5829468	175.1189575	10.87	Chondroitin sulfate proteoglycan 4 OS=Cricetulus griseus OX=10029 GN=I79_003599 PE=4 SV=1		147	SQQAPLAFQAGDQR	SQQAPLAFQ[Dea]AGDQR	3	y	1	1	10.87	tr|G3H0E4|G3H0E4_CRIGR		FALSE	626.0800171	0.711099982	FALSE	2		Deamidated
506.5829468	159.0801697	10.87	Chondroitin sulfate proteoglycan 4 OS=Cricetulus griseus OX=10029 GN=I79_003599 PE=4 SV=1		105	SQQAPLAFQAGDQR	SQQAPLAFQ[Dea]AGDQR	3	y	3	4	10.87	tr|G3H0E4|G3H0E4_CRIGR		FALSE	626.0800171	0.711099982	FALSE	2		Deamidated
506.5829468	216.0978851	10.87	Chondroitin sulfate proteoglycan 4 OS=Cricetulus griseus OX=10029 GN=I79_003599 PE=4 SV=1		105	SQQAPLAFQAGDQR	SQQAPLAFQ[Dea]AGDQR	3	b	1	2	10.87	tr|G3H0E4|G3H0E4_CRIGR		FALSE	626.0800171	0.711099982	FALSE	2		Deamidated
506.5829468	415.193573	10.87	Chondroitin sulfate proteoglycan 4 OS=Cricetulus griseus OX=10029 GN=I79_003599 PE=4 SV=1		97.39	SQQAPLAFQAGDQR	SQQAPLAFQ[Dea]AGDQR	3	b	1	4	10.87	tr|G3H0E4|G3H0E4_CRIGR		FALSE	626.0800171	0.711099982	FALSE	2		Deamidated
506.5829468	696.3674927	10.87	Chondroitin sulfate proteoglycan 4 OS=Cricetulus griseus OX=10029 GN=I79_003599 PE=4 SV=1		63	SQQAPLAFQAGDQR	SQQAPLAFQ[Dea]AGDQR	3	b	1	7	10.87	tr|G3H0E4|G3H0E4_CRIGR		FALSE	626.0800171	0.711099982	FALSE	2		Deamidated
506.5829468	1006.495239	10.87	Chondroitin sulfate proteoglycan 4 OS=Cricetulus griseus OX=10029 GN=I79_003599 PE=4 SV=1		63	SQQAPLAFQAGDQR	SQQAPLAFQ[Dea]AGDQR	3	y	1	9	10.87	tr|G3H0E4|G3H0E4_CRIGR		FALSE	626.0800171	0.711099982	FALSE	2		Deamidated
693.854248	673.3779907	13.44	Chondroitin sulfate proteoglycan 4 OS=Cricetulus griseus OX=10029 GN=I79_003599 PE=4 SV=1		399	DLEAGNIVYVHR	DLEAGN[Dea]IVYVHR	2	y	1	5	13.44	tr|G3H0E4|G3H0E4_CRIGR		FALSE	581.0100098	0.668600023	FALSE	2		Deamidated
693.854248	229.1182861	13.44	Chondroitin sulfate proteoglycan 4 OS=Cricetulus griseus OX=10029 GN=I79_003599 PE=4 SV=1		294.22	DLEAGNIVYVHR	DLEAGN[Dea]IVYVHR	2	b	1	2	13.44	tr|G3H0E4|G3H0E4_CRIGR		FALSE	581.0100098	0.668600023	FALSE	2		Deamidated
693.854248	786.4620972	13.44	Chondroitin sulfate proteoglycan 4 OS=Cricetulus griseus OX=10029 GN=I79_003599 PE=4 SV=1		168	DLEAGNIVYVHR	DLEAGN[Dea]IVYVHR	2	y	1	6	13.44	tr|G3H0E4|G3H0E4_CRIGR		FALSE	581.0100098	0.668600023	FALSE	2		Deamidated
693.854248	175.1189575	13.44	Chondroitin sulfate proteoglycan 4 OS=Cricetulus griseus OX=10029 GN=I79_003599 PE=4 SV=1		105	DLEAGNIVYVHR	DLEAGN[Dea]IVYVHR	2	y	1	1	13.44	tr|G3H0E4|G3H0E4_CRIGR		FALSE	581.0100098	0.668600023	FALSE	2		Deamidated
693.854248	358.1608887	13.44	Chondroitin sulfate proteoglycan 4 OS=Cricetulus griseus OX=10029 GN=I79_003599 PE=4 SV=1		105	DLEAGNIVYVHR	DLEAGN[Dea]IVYVHR	2	b	1	3	13.44	tr|G3H0E4|G3H0E4_CRIGR		FALSE	581.0100098	0.668600023	FALSE	2		Deamidated
693.854248	429.197998	13.44	Chondroitin sulfate proteoglycan 4 OS=Cricetulus griseus OX=10029 GN=I79_003599 PE=4 SV=1		84	DLEAGNIVYVHR	DLEAGN[Dea]IVYVHR	2	b	1	4	13.44	tr|G3H0E4|G3H0E4_CRIGR		FALSE	581.0100098	0.668600023	FALSE	2		Deamidated
693.854248	574.3096313	13.44	Chondroitin sulfate proteoglycan 4 OS=Cricetulus griseus OX=10029 GN=I79_003599 PE=4 SV=1		63.1	DLEAGNIVYVHR	DLEAGN[Dea]IVYVHR	2	y	1	4	13.44	tr|G3H0E4|G3H0E4_CRIGR		FALSE	581.0100098	0.668600023	FALSE	2		Deamidated
693.854248	312.1778564	13.44	Chondroitin sulfate proteoglycan 4 OS=Cricetulus griseus OX=10029 GN=I79_003599 PE=4 SV=1		63	DLEAGNIVYVHR	DLEAGN[Dea]IVYVHR	2	y	1	2	13.44	tr|G3H0E4|G3H0E4_CRIGR		FALSE	581.0100098	0.668600023	FALSE	2		Deamidated
395.864624	346.1833496	7.83	Chondroitin sulfate proteoglycan 4 OS=Cricetulus griseus OX=10029 GN=I79_003599 PE=4 SV=1		378	GCIHSASLNGR	GC[PPa]IHSASLNGR	3	y	1	3	7.83	tr|G3H0E4|G3H0E4_CRIGR		FALSE	508.6499939	0.990499973	FALSE	2
395.864624	704.3685913	7.83	Chondroitin sulfate proteoglycan 4 OS=Cricetulus griseus OX=10029 GN=I79_003599 PE=4 SV=1		189	GCIHSASLNGR	GC[PPa]IHSASLNGR	3	y	1	7	7.83	tr|G3H0E4|G3H0E4_CRIGR		FALSE	508.6499939	0.990499973	FALSE	2
395.864624	232.1404114	7.83	Chondroitin sulfate proteoglycan 4 OS=Cricetulus griseus OX=10029 GN=I79_003599 PE=4 SV=1		184.6	GCIHSASLNGR	GC[PPa]IHSASLNGR	3	y	1	2	7.83	tr|G3H0E4|G3H0E4_CRIGR		FALSE	508.6499939	0.990499973	FALSE	2
395.864624	546.2994385	7.83	Chondroitin sulfate proteoglycan 4 OS=Cricetulus griseus OX=10029 GN=I79_003599 PE=4 SV=1		169.23	GCIHSASLNGR	GC[PPa]IHSASLNGR	3	y	1	5	7.83	tr|G3H0E4|G3H0E4_CRIGR		FALSE	508.6499939	0.990499973	FALSE	2
395.864624	175.1189575	7.83	Chondroitin sulfate proteoglycan 4 OS=Cricetulus griseus OX=10029 GN=I79_003599 PE=4 SV=1		169.22	GCIHSASLNGR	GC[PPa]IHSASLNGR	3	y	1	1	7.83	tr|G3H0E4|G3H0E4_CRIGR		FALSE	508.6499939	0.990499973	FALSE	2
395.864624	617.3365479	7.83	Chondroitin sulfate proteoglycan 4 OS=Cricetulus griseus OX=10029 GN=I79_003599 PE=4 SV=1		105	GCIHSASLNGR	GC[PPa]IHSASLNGR	3	y	1	6	7.83	tr|G3H0E4|G3H0E4_CRIGR		FALSE	508.6499939	0.990499973	FALSE	2
395.864624	421.2173767	7.83	Chondroitin sulfate proteoglycan 4 OS=Cricetulus griseus OX=10029 GN=I79_003599 PE=4 SV=1		84	GCIHSASLNGR	GC[PPa]IHSASLNGR	3	y	2	8	7.83	tr|G3H0E4|G3H0E4_CRIGR		FALSE	508.6499939	0.990499973	FALSE	2
395.864624	569.250061	7.83	Chondroitin sulfate proteoglycan 4 OS=Cricetulus griseus OX=10029 GN=I79_003599 PE=4 SV=1		42	GCIHSASLNGR	GC[PPa]IHSASLNGR	3	b	1	5	7.83	tr|G3H0E4|G3H0E4_CRIGR		FALSE	508.6499939	0.990499973	FALSE	2
759.7070923	1065.539795	23.67	Chondroitin sulfate proteoglycan 4 OS=Cricetulus griseus OX=10029 GN=I79_003599 PE=4 SV=1		544.51	DQLEVAQEAVQPADIMFSLR	DQLEVAQEAVQ[Dea]PADIM[Oxi]FSLR	3	y	1	9	23.67	tr|G3H0E4|G3H0E4_CRIGR		FALSE	507.6799927	0.799099982	FALSE	2		Deamidated,Oxidation
759.7070923	244.092804	23.67	Chondroitin sulfate proteoglycan 4 OS=Cricetulus griseus OX=10029 GN=I79_003599 PE=4 SV=1		164.62	DQLEVAQEAVQPADIMFSLR	DQLEVAQEAVQ[Dea]PADIM[Oxi]FSLR	3	b	1	2	23.67	tr|G3H0E4|G3H0E4_CRIGR		FALSE	507.6799927	0.799099982	FALSE	2		Deamidated,Oxidation
759.7070923	984.4632568	23.67	Chondroitin sulfate proteoglycan 4 OS=Cricetulus griseus OX=10029 GN=I79_003599 PE=4 SV=1		149.55	DQLEVAQEAVQPADIMFSLR	DQLEVAQEAVQ[Dea]PADIM[Oxi]FSLR	3	b	1	9	23.67	tr|G3H0E4|G3H0E4_CRIGR		FALSE	507.6799927	0.799099982	FALSE	2		Deamidated,Oxidation
759.7070923	486.2194519	23.67	Chondroitin sulfate proteoglycan 4 OS=Cricetulus griseus OX=10029 GN=I79_003599 PE=4 SV=1		147	DQLEVAQEAVQPADIMFSLR	DQLEVAQEAVQ[Dea]PADIM[Oxi]FSLR	3	b	1	4	23.67	tr|G3H0E4|G3H0E4_CRIGR		FALSE	507.6799927	0.799099982	FALSE	2		Deamidated,Oxidation
759.7070923	357.1768494	23.67	Chondroitin sulfate proteoglycan 4 OS=Cricetulus griseus OX=10029 GN=I79_003599 PE=4 SV=1		146	DQLEVAQEAVQPADIMFSLR	DQLEVAQEAVQ[Dea]PADIM[Oxi]FSLR	3	b	1	3	23.67	tr|G3H0E4|G3H0E4_CRIGR		FALSE	507.6799927	0.799099982	FALSE	2		Deamidated,Oxidation
759.7070923	759.7070923	23.67	Chondroitin sulfate proteoglycan 4 OS=Cricetulus griseus OX=10029 GN=I79_003599 PE=4 SV=1		126.19	DQLEVAQEAVQPADIMFSLR	DQLEVAQEAVQ[Dea]PADIM[Oxi]FSLR	3	y	3	20	23.67	tr|G3H0E4|G3H0E4_CRIGR		FALSE	507.6799927	0.799099982	FALSE	2		Deamidated,Oxidation
759.7070923	533.2734985	23.67	Chondroitin sulfate proteoglycan 4 OS=Cricetulus griseus OX=10029 GN=I79_003599 PE=4 SV=1		119.09	DQLEVAQEAVQPADIMFSLR	DQLEVAQEAVQ[Dea]PADIM[Oxi]FSLR	3	y	2	9	23.67	tr|G3H0E4|G3H0E4_CRIGR		FALSE	507.6799927	0.799099982	FALSE	2		Deamidated,Oxidation
759.7070923	1083.531738	23.67	Chondroitin sulfate proteoglycan 4 OS=Cricetulus griseus OX=10029 GN=I79_003599 PE=4 SV=1		105.09	DQLEVAQEAVQPADIMFSLR	DQLEVAQEAVQ[Dea]PADIM[Oxi]FSLR	3	b	1	10	23.67	tr|G3H0E4|G3H0E4_CRIGR		FALSE	507.6799927	0.799099982	FALSE	2		Deamidated,Oxidation
759.7070923	897.4498901	23.67	Chondroitin sulfate proteoglycan 4 OS=Cricetulus griseus OX=10029 GN=I79_003599 PE=4 SV=1		85.18	DQLEVAQEAVQPADIMFSLR	DQLEVAQEAVQ[Dea]PADIM[Oxi]FSLR	3	y	1	7	23.67	tr|G3H0E4|G3H0E4_CRIGR		FALSE	507.6799927	0.799099982	FALSE	2		Deamidated,Oxidation
759.7070923	457.2167053	23.67	Chondroitin sulfate proteoglycan 4 OS=Cricetulus griseus OX=10029 GN=I79_003599 PE=4 SV=1		84	DQLEVAQEAVQPADIMFSLR	DQLEVAQEAVQ[Dea]PADIM[Oxi]FSLR	3	b	2	8	23.67	tr|G3H0E4|G3H0E4_CRIGR		FALSE	507.6799927	0.799099982	FALSE	2		Deamidated,Oxidation
759.7070923	522.3034668	23.67	Chondroitin sulfate proteoglycan 4 OS=Cricetulus griseus OX=10029 GN=I79_003599 PE=4 SV=1		63	DQLEVAQEAVQPADIMFSLR	DQLEVAQEAVQ[Dea]PADIM[Oxi]FSLR	3	y	1	4	23.67	tr|G3H0E4|G3H0E4_CRIGR		FALSE	507.6799927	0.799099982	FALSE	2		Deamidated,Oxidation
759.7070923	782.4229126	23.67	Chondroitin sulfate proteoglycan 4 OS=Cricetulus griseus OX=10029 GN=I79_003599 PE=4 SV=1		63	DQLEVAQEAVQPADIMFSLR	DQLEVAQEAVQ[Dea]PADIM[Oxi]FSLR	3	y	1	6	23.67	tr|G3H0E4|G3H0E4_CRIGR		FALSE	507.6799927	0.799099982	FALSE	2		Deamidated,Oxidation
759.7070923	913.4261475	23.67	Chondroitin sulfate proteoglycan 4 OS=Cricetulus griseus OX=10029 GN=I79_003599 PE=4 SV=1		63	DQLEVAQEAVQPADIMFSLR	DQLEVAQEAVQ[Dea]PADIM[Oxi]FSLR	3	b	1	8	23.67	tr|G3H0E4|G3H0E4_CRIGR		FALSE	507.6799927	0.799099982	FALSE	2		Deamidated,Oxidation
1164.607056	892.5250854	34.74	Chondroitin sulfate proteoglycan 4 OS=Cricetulus griseus OX=10029 GN=I79_003599 PE=4 SV=1		1334.39	QSQPMAFTVTILPVNDQPPVLTTNTGLQIWEGATVPIPPEALR	QSQPM[Oxi]AFTVTILPVN[Dea]DQPPVLTT[-2H]NTGLQIWEGATVPIPPEALR	4	y	1	8	34.74	tr|G3H0E4|G3H0E4_CRIGR		FALSE	469.0700073	0.481000006	FALSE	2		Oxidation,Deamidated,Didehydro
1164.607056	682.3882446	34.74	Chondroitin sulfate proteoglycan 4 OS=Cricetulus griseus OX=10029 GN=I79_003599 PE=4 SV=1		427.4	QSQPMAFTVTILPVNDQPPVLTTNTGLQIWEGATVPIPPEALR	QSQPM[Oxi]AFTVTILPVN[Dea]DQPPVLTT[-2H]NTGLQIWEGATVPIPPEALR	4	y	1	6	34.74	tr|G3H0E4|G3H0E4_CRIGR		FALSE	469.0700073	0.481000006	FALSE	2		Oxidation,Deamidated,Didehydro
1164.607056	1333.682007	34.74	Chondroitin sulfate proteoglycan 4 OS=Cricetulus griseus OX=10029 GN=I79_003599 PE=4 SV=1		314.41	QSQPMAFTVTILPVNDQPPVLTTNTGLQIWEGATVPIPPEALR	QSQPM[Oxi]AFTVTILPVN[Dea]DQPPVLTT[-2H]NTGLQIWEGATVPIPPEALR	4	b	1	12	34.74	tr|G3H0E4|G3H0E4_CRIGR		FALSE	469.0700073	0.481000006	FALSE	2		Oxidation,Deamidated,Didehydro
1164.607056	1164.916748	34.74	Chondroitin sulfate proteoglycan 4 OS=Cricetulus griseus OX=10029 GN=I79_003599 PE=4 SV=1		211.5	QSQPMAFTVTILPVNDQPPVLTTNTGLQIWEGATVPIPPEALR	QSQPM[Oxi]AFTVTILPVN[Dea]DQPPVLTT[-2H]NTGLQIWEGATVPIPPEALR	4	b	3	32	34.74	tr|G3H0E4|G3H0E4_CRIGR		FALSE	469.0700073	0.481000006	FALSE	2		Oxidation,Deamidated,Didehydro
1164.607056	1220.598022	34.74	Chondroitin sulfate proteoglycan 4 OS=Cricetulus griseus OX=10029 GN=I79_003599 PE=4 SV=1		211.4	QSQPMAFTVTILPVNDQPPVLTTNTGLQIWEGATVPIPPEALR	QSQPM[Oxi]AFTVTILPVN[Dea]DQPPVLTT[-2H]NTGLQIWEGATVPIPPEALR	4	b	1	11	34.74	tr|G3H0E4|G3H0E4_CRIGR		FALSE	469.0700073	0.481000006	FALSE	2		Oxidation,Deamidated,Didehydro
1164.607056	991.5935059	34.74	Chondroitin sulfate proteoglycan 4 OS=Cricetulus griseus OX=10029 GN=I79_003599 PE=4 SV=1		151.6	QSQPMAFTVTILPVNDQPPVLTTNTGLQIWEGATVPIPPEALR	QSQPM[Oxi]AFTVTILPVN[Dea]DQPPVLTT[-2H]NTGLQIWEGATVPIPPEALR	4	y	1	9	34.74	tr|G3H0E4|G3H0E4_CRIGR		FALSE	469.0700073	0.481000006	FALSE	2		Oxidation,Deamidated,Didehydro
1164.607056	554.2606201	34.74	Chondroitin sulfate proteoglycan 4 OS=Cricetulus griseus OX=10029 GN=I79_003599 PE=4 SV=1		146.54	QSQPMAFTVTILPVNDQPPVLTTNTGLQIWEGATVPIPPEALR	QSQPM[Oxi]AFTVTILPVN[Dea]DQPPVLTT[-2H]NTGLQIWEGATVPIPPEALR	4	b	2	10	34.74	tr|G3H0E4|G3H0E4_CRIGR		FALSE	469.0700073	0.481000006	FALSE	2		Oxidation,Deamidated,Didehydro
1164.607056	667.3446655	34.74	Chondroitin sulfate proteoglycan 4 OS=Cricetulus griseus OX=10029 GN=I79_003599 PE=4 SV=1		143	QSQPMAFTVTILPVNDQPPVLTTNTGLQIWEGATVPIPPEALR	QSQPM[Oxi]AFTVTILPVN[Dea]DQPPVLTT[-2H]NTGLQIWEGATVPIPPEALR	4	b	2	12	34.74	tr|G3H0E4|G3H0E4_CRIGR		FALSE	469.0700073	0.481000006	FALSE	2		Oxidation,Deamidated,Didehydro
1164.607056	1006.466248	34.74	Chondroitin sulfate proteoglycan 4 OS=Cricetulus griseus OX=10029 GN=I79_003599 PE=4 SV=1		133	QSQPMAFTVTILPVNDQPPVLTTNTGLQIWEGATVPIPPEALR	QSQPM[Oxi]AFTVTILPVN[Dea]DQPPVLTT[-2H]NTGLQIWEGATVPIPPEALR	4	b	1	9	34.74	tr|G3H0E4|G3H0E4_CRIGR		FALSE	469.0700073	0.481000006	FALSE	2		Oxidation,Deamidated,Didehydro
1164.607056	1092.808105	34.74	Chondroitin sulfate proteoglycan 4 OS=Cricetulus griseus OX=10029 GN=I79_003599 PE=4 SV=1		85.09	QSQPMAFTVTILPVNDQPPVLTTNTGLQIWEGATVPIPPEALR	QSQPM[Oxi]AFTVTILPVN[Dea]DQPPVLTT[-2H]NTGLQIWEGATVPIPPEALR	4	b	4	41	34.74	tr|G3H0E4|G3H0E4_CRIGR		FALSE	469.0700073	0.481000006	FALSE	2		Oxidation,Deamidated,Didehydro
1164.607056	1164.607056	34.74	Chondroitin sulfate proteoglycan 4 OS=Cricetulus griseus OX=10029 GN=I79_003599 PE=4 SV=1		51.58	QSQPMAFTVTILPVNDQPPVLTTNTGLQIWEGATVPIPPEALR	QSQPM[Oxi]AFTVTILPVN[Dea]DQPPVLTT[-2H]NTGLQIWEGATVPIPPEALR	4	y	4	43	34.74	tr|G3H0E4|G3H0E4_CRIGR		FALSE	469.0700073	0.481000006	FALSE	2		Oxidation,Deamidated,Didehydro
1164.607056	683.3773804	34.74	Chondroitin sulfate proteoglycan 4 OS=Cricetulus griseus OX=10029 GN=I79_003599 PE=4 SV=1		51	QSQPMAFTVTILPVNDQPPVLTTNTGLQIWEGATVPIPPEALR	QSQPM[Oxi]AFTVTILPVN[Dea]DQPPVLTT[-2H]NTGLQIWEGATVPIPPEALR	4	y	3	19	34.74	tr|G3H0E4|G3H0E4_CRIGR		FALSE	469.0700073	0.481000006	FALSE	2		Oxidation,Deamidated,Didehydro
1164.607056	659.2817383	34.74	Chondroitin sulfate proteoglycan 4 OS=Cricetulus griseus OX=10029 GN=I79_003599 PE=4 SV=1		50	QSQPMAFTVTILPVNDQPPVLTTNTGLQIWEGATVPIPPEALR	QSQPM[Oxi]AFTVTILPVN[Dea]DQPPVLTT[-2H]NTGLQIWEGATVPIPPEALR	4	b	1	6	34.74	tr|G3H0E4|G3H0E4_CRIGR		FALSE	469.0700073	0.481000006	FALSE	2		Oxidation,Deamidated,Didehydro
1164.607056	1220.699707	34.74	Chondroitin sulfate proteoglycan 4 OS=Cricetulus griseus OX=10029 GN=I79_003599 PE=4 SV=1		48.13	QSQPMAFTVTILPVNDQPPVLTTNTGLQIWEGATVPIPPEALR	QSQPM[Oxi]AFTVTILPVN[Dea]DQPPVLTT[-2H]NTGLQIWEGATVPIPPEALR	4	y	1	12	34.74	tr|G3H0E4|G3H0E4_CRIGR		FALSE	469.0700073	0.481000006	FALSE	2		Oxidation,Deamidated,Didehydro
1164.607056	806.3501587	34.74	Chondroitin sulfate proteoglycan 4 OS=Cricetulus griseus OX=10029 GN=I79_003599 PE=4 SV=1		44.01	QSQPMAFTVTILPVNDQPPVLTTNTGLQIWEGATVPIPPEALR	QSQPM[Oxi]AFTVTILPVN[Dea]DQPPVLTT[-2H]NTGLQIWEGATVPIPPEALR	4	b	1	7	34.74	tr|G3H0E4|G3H0E4_CRIGR		FALSE	469.0700073	0.481000006	FALSE	2		Oxidation,Deamidated,Didehydro
1164.607056	359.2401428	34.74	Chondroitin sulfate proteoglycan 4 OS=Cricetulus griseus OX=10029 GN=I79_003599 PE=4 SV=1		41	QSQPMAFTVTILPVNDQPPVLTTNTGLQIWEGATVPIPPEALR	QSQPM[Oxi]AFTVTILPVN[Dea]DQPPVLTT[-2H]NTGLQIWEGATVPIPPEALR	4	y	1	3	34.74	tr|G3H0E4|G3H0E4_CRIGR		FALSE	469.0700073	0.481000006	FALSE	2		Oxidation,Deamidated,Didehydro
1164.607056	175.1189575	34.74	Chondroitin sulfate proteoglycan 4 OS=Cricetulus griseus OX=10029 GN=I79_003599 PE=4 SV=1		40	QSQPMAFTVTILPVNDQPPVLTTNTGLQIWEGATVPIPPEALR	QSQPM[Oxi]AFTVTILPVN[Dea]DQPPVLTT[-2H]NTGLQIWEGATVPIPPEALR	4	y	1	1	34.74	tr|G3H0E4|G3H0E4_CRIGR		FALSE	469.0700073	0.481000006	FALSE	2		Oxidation,Deamidated,Didehydro
1164.607056	1759.857056	34.74	Chondroitin sulfate proteoglycan 4 OS=Cricetulus griseus OX=10029 GN=I79_003599 PE=4 SV=1		40	QSQPMAFTVTILPVNDQPPVLTTNTGLQIWEGATVPIPPEALR	QSQPM[Oxi]AFTVTILPVN[Dea]DQPPVLTT[-2H]NTGLQIWEGATVPIPPEALR	4	b	1	16	34.74	tr|G3H0E4|G3H0E4_CRIGR		FALSE	469.0700073	0.481000006	FALSE	2		Oxidation,Deamidated,Didehydro
1164.607056	960.4880371	34.74	Chondroitin sulfate proteoglycan 4 OS=Cricetulus griseus OX=10029 GN=I79_003599 PE=4 SV=1		31.05	QSQPMAFTVTILPVNDQPPVLTTNTGLQIWEGATVPIPPEALR	QSQPM[Oxi]AFTVTILPVN[Dea]DQPPVLTT[-2H]NTGLQIWEGATVPIPPEALR	4	b	3	27	34.74	tr|G3H0E4|G3H0E4_CRIGR		FALSE	469.0700073	0.481000006	FALSE	2		Oxidation,Deamidated,Didehydro
1164.607056	341.6977539	34.74	Chondroitin sulfate proteoglycan 4 OS=Cricetulus griseus OX=10029 GN=I79_003599 PE=4 SV=1		31.04	QSQPMAFTVTILPVNDQPPVLTTNTGLQIWEGATVPIPPEALR	QSQPM[Oxi]AFTVTILPVN[Dea]DQPPVLTT[-2H]NTGLQIWEGATVPIPPEALR	4	y	2	6	34.74	tr|G3H0E4|G3H0E4_CRIGR		FALSE	469.0700073	0.481000006	FALSE	2		Oxidation,Deamidated,Didehydro
1164.607056	585.3355103	34.74	Chondroitin sulfate proteoglycan 4 OS=Cricetulus griseus OX=10029 GN=I79_003599 PE=4 SV=1		31	QSQPMAFTVTILPVNDQPPVLTTNTGLQIWEGATVPIPPEALR	QSQPM[Oxi]AFTVTILPVN[Dea]DQPPVLTT[-2H]NTGLQIWEGATVPIPPEALR	4	y	1	5	34.74	tr|G3H0E4|G3H0E4_CRIGR		FALSE	469.0700073	0.481000006	FALSE	2		Oxidation,Deamidated,Didehydro
1164.607056	1535.821655	34.74	Chondroitin sulfate proteoglycan 4 OS=Cricetulus griseus OX=10029 GN=I79_003599 PE=4 SV=1		31	QSQPMAFTVTILPVNDQPPVLTTNTGLQIWEGATVPIPPEALR	QSQPM[Oxi]AFTVTILPVN[Dea]DQPPVLTT[-2H]NTGLQIWEGATVPIPPEALR	4	y	1	14	34.74	tr|G3H0E4|G3H0E4_CRIGR		FALSE	469.0700073	0.481000006	FALSE	2		Oxidation,Deamidated,Didehydro
1164.607056	610.8026123	34.74	Chondroitin sulfate proteoglycan 4 OS=Cricetulus griseus OX=10029 GN=I79_003599 PE=4 SV=1		30.59	QSQPMAFTVTILPVNDQPPVLTTNTGLQIWEGATVPIPPEALR	QSQPM[Oxi]AFTVTILPVN[Dea]DQPPVLTT[-2H]NTGLQIWEGATVPIPPEALR	4	b	2	11	34.74	tr|G3H0E4|G3H0E4_CRIGR		FALSE	469.0700073	0.481000006	FALSE	2		Oxidation,Deamidated,Didehydro
1164.607056	446.7661743	34.74	Chondroitin sulfate proteoglycan 4 OS=Cricetulus griseus OX=10029 GN=I79_003599 PE=4 SV=1		30	QSQPMAFTVTILPVNDQPPVLTTNTGLQIWEGATVPIPPEALR	QSQPM[Oxi]AFTVTILPVN[Dea]DQPPVLTT[-2H]NTGLQIWEGATVPIPPEALR	4	y	2	8	34.74	tr|G3H0E4|G3H0E4_CRIGR		FALSE	469.0700073	0.481000006	FALSE	2		Oxidation,Deamidated,Didehydro
1164.607056	610.8535156	34.74	Chondroitin sulfate proteoglycan 4 OS=Cricetulus griseus OX=10029 GN=I79_003599 PE=4 SV=1		30	QSQPMAFTVTILPVNDQPPVLTTNTGLQIWEGATVPIPPEALR	QSQPM[Oxi]AFTVTILPVN[Dea]DQPPVLTT[-2H]NTGLQIWEGATVPIPPEALR	4	y	2	12	34.74	tr|G3H0E4|G3H0E4_CRIGR		FALSE	469.0700073	0.481000006	FALSE	2		Oxidation,Deamidated,Didehydro
1164.607056	907.3978271	34.74	Chondroitin sulfate proteoglycan 4 OS=Cricetulus griseus OX=10029 GN=I79_003599 PE=4 SV=1		30	QSQPMAFTVTILPVNDQPPVLTTNTGLQIWEGATVPIPPEALR	QSQPM[Oxi]AFTVTILPVN[Dea]DQPPVLTT[-2H]NTGLQIWEGATVPIPPEALR	4	b	1	8	34.74	tr|G3H0E4|G3H0E4_CRIGR		FALSE	469.0700073	0.481000006	FALSE	2		Oxidation,Deamidated,Didehydro
1164.607056	1349.74231	34.74	Chondroitin sulfate proteoglycan 4 OS=Cricetulus griseus OX=10029 GN=I79_003599 PE=4 SV=1		30	QSQPMAFTVTILPVNDQPPVLTTNTGLQIWEGATVPIPPEALR	QSQPM[Oxi]AFTVTILPVN[Dea]DQPPVLTT[-2H]NTGLQIWEGATVPIPPEALR	4	y	1	13	34.74	tr|G3H0E4|G3H0E4_CRIGR		FALSE	469.0700073	0.481000006	FALSE	2		Oxidation,Deamidated,Didehydro
1164.607056	1648.905762	34.74	Chondroitin sulfate proteoglycan 4 OS=Cricetulus griseus OX=10029 GN=I79_003599 PE=4 SV=1		30	QSQPMAFTVTILPVNDQPPVLTTNTGLQIWEGATVPIPPEALR	QSQPM[Oxi]AFTVTILPVN[Dea]DQPPVLTT[-2H]NTGLQIWEGATVPIPPEALR	4	y	1	15	34.74	tr|G3H0E4|G3H0E4_CRIGR		FALSE	469.0700073	0.481000006	FALSE	2		Oxidation,Deamidated,Didehydro
1164.607056	1107.513916	34.74	Chondroitin sulfate proteoglycan 4 OS=Cricetulus griseus OX=10029 GN=I79_003599 PE=4 SV=1		20.6	QSQPMAFTVTILPVNDQPPVLTTNTGLQIWEGATVPIPPEALR	QSQPM[Oxi]AFTVTILPVN[Dea]DQPPVLTT[-2H]NTGLQIWEGATVPIPPEALR	4	b	1	10	34.74	tr|G3H0E4|G3H0E4_CRIGR		FALSE	469.0700073	0.481000006	FALSE	2		Oxidation,Deamidated,Didehydro
584.315979	616.3776855	13.66	Chondroitin sulfate proteoglycan 4 OS=Cricetulus griseus OX=10029 GN=I79_003599 PE=4 SV=1		284.63	HVQPTLDLTEAELRK	HVQ[Dea]PTLDLTEAELRK	3	y	1	5	13.66	tr|G3H0E4|G3H0E4_CRIGR		FALSE	429.019989	0.96329999	FALSE	2		Deamidated
584.315979	846.4679565	13.66	Chondroitin sulfate proteoglycan 4 OS=Cricetulus griseus OX=10029 GN=I79_003599 PE=4 SV=1		211.13	HVQPTLDLTEAELRK	HVQ[Dea]PTLDLTEAELRK	3	y	1	7	13.66	tr|G3H0E4|G3H0E4_CRIGR		FALSE	429.019989	0.96329999	FALSE	2		Deamidated
584.315979	416.2979736	13.66	Chondroitin sulfate proteoglycan 4 OS=Cricetulus griseus OX=10029 GN=I79_003599 PE=4 SV=1		169.22	HVQPTLDLTEAELRK	HVQ[Dea]PTLDLTEAELRK	3	y	1	3	13.66	tr|G3H0E4|G3H0E4_CRIGR		FALSE	429.019989	0.96329999	FALSE	2		Deamidated
584.315979	237.1345978	13.66	Chondroitin sulfate proteoglycan 4 OS=Cricetulus griseus OX=10029 GN=I79_003599 PE=4 SV=1		168	HVQPTLDLTEAELRK	HVQ[Dea]PTLDLTEAELRK	3	b	1	2	13.66	tr|G3H0E4|G3H0E4_CRIGR		FALSE	429.019989	0.96329999	FALSE	2		Deamidated
584.315979	745.4202881	13.66	Chondroitin sulfate proteoglycan 4 OS=Cricetulus griseus OX=10029 GN=I79_003599 PE=4 SV=1		148.32	HVQPTLDLTEAELRK	HVQ[Dea]PTLDLTEAELRK	3	y	1	6	13.66	tr|G3H0E4|G3H0E4_CRIGR		FALSE	429.019989	0.96329999	FALSE	2		Deamidated
584.315979	584.315979	13.66	Chondroitin sulfate proteoglycan 4 OS=Cricetulus griseus OX=10029 GN=I79_003599 PE=4 SV=1		128.36	HVQPTLDLTEAELRK	HVQ[Dea]PTLDLTEAELRK	3	y	3	15	13.66	tr|G3H0E4|G3H0E4_CRIGR		FALSE	429.019989	0.96329999	FALSE	2		Deamidated
584.315979	959.552002	13.66	Chondroitin sulfate proteoglycan 4 OS=Cricetulus griseus OX=10029 GN=I79_003599 PE=4 SV=1		84	HVQPTLDLTEAELRK	HVQ[Dea]PTLDLTEAELRK	3	y	1	8	13.66	tr|G3H0E4|G3H0E4_CRIGR		FALSE	429.019989	0.96329999	FALSE	2		Deamidated
584.315979	1074.578979	13.66	Chondroitin sulfate proteoglycan 4 OS=Cricetulus griseus OX=10029 GN=I79_003599 PE=4 SV=1		84	HVQPTLDLTEAELRK	HVQ[Dea]PTLDLTEAELRK	3	y	1	9	13.66	tr|G3H0E4|G3H0E4_CRIGR		FALSE	429.019989	0.96329999	FALSE	2		Deamidated
584.315979	545.3405762	13.66	Chondroitin sulfate proteoglycan 4 OS=Cricetulus griseus OX=10029 GN=I79_003599 PE=4 SV=1		69.41	HVQPTLDLTEAELRK	HVQ[Dea]PTLDLTEAELRK	3	y	1	4	13.66	tr|G3H0E4|G3H0E4_CRIGR		FALSE	429.019989	0.96329999	FALSE	2		Deamidated
372.2157593	461.2466736	7.93	Chondroitin sulfate proteoglycan 4 OS=Cricetulus griseus OX=10029 GN=I79_003599 PE=4 SV=1		148.58	KGNLQLQGTR	KGNLQLQGTR	3	y	1	4	7.93	tr|G3H0E4|G3H0E4_CRIGR		FALSE	407.0599976	0.835500002	FALSE	2
372.2157593	333.1880798	7.93	Chondroitin sulfate proteoglycan 4 OS=Cricetulus griseus OX=10029 GN=I79_003599 PE=4 SV=1		126.1	KGNLQLQGTR	KGNLQLQGTR	3	y	1	3	7.93	tr|G3H0E4|G3H0E4_CRIGR		FALSE	407.0599976	0.835500002	FALSE	2
372.2157593	175.1189575	7.93	Chondroitin sulfate proteoglycan 4 OS=Cricetulus griseus OX=10029 GN=I79_003599 PE=4 SV=1		105	KGNLQLQGTR	KGNLQLQGTR	3	y	1	1	7.93	tr|G3H0E4|G3H0E4_CRIGR		FALSE	407.0599976	0.835500002	FALSE	2
372.2157593	413.2507019	7.93	Chondroitin sulfate proteoglycan 4 OS=Cricetulus griseus OX=10029 GN=I79_003599 PE=4 SV=1		105	KGNLQLQGTR	KGNLQLQGTR	3	b	1	4	7.93	tr|G3H0E4|G3H0E4_CRIGR		FALSE	407.0599976	0.835500002	FALSE	2
372.2157593	276.166626	7.93	Chondroitin sulfate proteoglycan 4 OS=Cricetulus griseus OX=10029 GN=I79_003599 PE=4 SV=1		63	KGNLQLQGTR	KGNLQLQGTR	3	y	1	2	7.93	tr|G3H0E4|G3H0E4_CRIGR		FALSE	407.0599976	0.835500002	FALSE	2
372.2157593	654.3933105	7.93	Chondroitin sulfate proteoglycan 4 OS=Cricetulus griseus OX=10029 GN=I79_003599 PE=4 SV=1		42	KGNLQLQGTR	KGNLQLQGTR	3	b	1	6	7.93	tr|G3H0E4|G3H0E4_CRIGR		FALSE	407.0599976	0.835500002	FALSE	2
372.2157593	782.4519043	7.93	Chondroitin sulfate proteoglycan 4 OS=Cricetulus griseus OX=10029 GN=I79_003599 PE=4 SV=1		21	KGNLQLQGTR	KGNLQLQGTR	3	b	1	7	7.93	tr|G3H0E4|G3H0E4_CRIGR		FALSE	407.0599976	0.835500002	FALSE	2
562.2984009	562.2984009	13.77	Chondroitin sulfate proteoglycan 4 OS=Cricetulus griseus OX=10029 GN=I79_003599 PE=4 SV=1		561.91	FQVTQFPTR	FQVTQFPTR	2	y	2	9	13.77	tr|G3H0E4|G3H0E4_CRIGR		FALSE	317.3599854	0.690100014	FALSE	2
562.2984009	848.4624634	13.77	Chondroitin sulfate proteoglycan 4 OS=Cricetulus griseus OX=10029 GN=I79_003599 PE=4 SV=1		233.26	FQVTQFPTR	FQVTQFPTR	2	y	1	7	13.77	tr|G3H0E4|G3H0E4_CRIGR		FALSE	317.3599854	0.690100014	FALSE	2
562.2984009	749.394043	13.77	Chondroitin sulfate proteoglycan 4 OS=Cricetulus griseus OX=10029 GN=I79_003599 PE=4 SV=1		211.51	FQVTQFPTR	FQVTQFPTR	2	y	1	6	13.77	tr|G3H0E4|G3H0E4_CRIGR		FALSE	317.3599854	0.690100014	FALSE	2
562.2984009	175.1189575	13.77	Chondroitin sulfate proteoglycan 4 OS=Cricetulus griseus OX=10029 GN=I79_003599 PE=4 SV=1		126	FQVTQFPTR	FQVTQFPTR	2	y	1	1	13.77	tr|G3H0E4|G3H0E4_CRIGR		FALSE	317.3599854	0.690100014	FALSE	2
562.2984009	848.4301147	13.77	Chondroitin sulfate proteoglycan 4 OS=Cricetulus griseus OX=10029 GN=I79_003599 PE=4 SV=1		107.37	FQVTQFPTR	FQVTQFPTR	2	b	1	7	13.77	tr|G3H0E4|G3H0E4_CRIGR		FALSE	317.3599854	0.690100014	FALSE	2
562.2984009	276.1342773	13.77	Chondroitin sulfate proteoglycan 4 OS=Cricetulus griseus OX=10029 GN=I79_003599 PE=4 SV=1		105.1	FQVTQFPTR	FQVTQFPTR	2	b	1	2	13.77	tr|G3H0E4|G3H0E4_CRIGR		FALSE	317.3599854	0.690100014	FALSE	2
562.2984009	373.2193909	13.77	Chondroitin sulfate proteoglycan 4 OS=Cricetulus griseus OX=10029 GN=I79_003599 PE=4 SV=1		84	FQVTQFPTR	FQVTQFPTR	2	y	1	3	13.77	tr|G3H0E4|G3H0E4_CRIGR		FALSE	317.3599854	0.690100014	FALSE	2
562.2984009	648.3463745	13.77	Chondroitin sulfate proteoglycan 4 OS=Cricetulus griseus OX=10029 GN=I79_003599 PE=4 SV=1		63	FQVTQFPTR	FQVTQFPTR	2	y	1	5	13.77	tr|G3H0E4|G3H0E4_CRIGR		FALSE	317.3599854	0.690100014	FALSE	2
562.2984009	520.2877808	13.77	Chondroitin sulfate proteoglycan 4 OS=Cricetulus griseus OX=10029 GN=I79_003599 PE=4 SV=1		42	FQVTQFPTR	FQVTQFPTR	2	y	1	4	13.77	tr|G3H0E4|G3H0E4_CRIGR		FALSE	317.3599854	0.690100014	FALSE	2
499.2692871	175.1189575	14.73	Chondroitin sulfate proteoglycan 4 OS=Cricetulus griseus OX=10029 GN=I79_003599 PE=4 SV=1		134.54	EVEEQLIR	[PGE]-EVEEQLIR	2	y	1	1	14.73	tr|G3H0E4|G3H0E4_CRIGR		FALSE	265.0400085	0.858200014	FALSE	2		Glu->pyro-Glu	PGE
499.2692871	658.3882446	14.73	Chondroitin sulfate proteoglycan 4 OS=Cricetulus griseus OX=10029 GN=I79_003599 PE=4 SV=1		133	EVEEQLIR	[PGE]-EVEEQLIR	2	y	1	5	14.73	tr|G3H0E4|G3H0E4_CRIGR		FALSE	265.0400085	0.858200014	FALSE	2		Glu->pyro-Glu	PGE
499.2692871	401.2870789	14.73	Chondroitin sulfate proteoglycan 4 OS=Cricetulus griseus OX=10029 GN=I79_003599 PE=4 SV=1		115.95	EVEEQLIR	[PGE]-EVEEQLIR	2	y	1	3	14.73	tr|G3H0E4|G3H0E4_CRIGR		FALSE	265.0400085	0.858200014	FALSE	2		Glu->pyro-Glu	PGE
499.2692871	787.4308472	14.73	Chondroitin sulfate proteoglycan 4 OS=Cricetulus griseus OX=10029 GN=I79_003599 PE=4 SV=1		95.01	EVEEQLIR	[PGE]-EVEEQLIR	2	y	1	6	14.73	tr|G3H0E4|G3H0E4_CRIGR		FALSE	265.0400085	0.858200014	FALSE	2		Glu->pyro-Glu	PGE
499.2692871	288.2030029	14.73	Chondroitin sulfate proteoglycan 4 OS=Cricetulus griseus OX=10029 GN=I79_003599 PE=4 SV=1		92	EVEEQLIR	[PGE]-EVEEQLIR	2	y	1	2	14.73	tr|G3H0E4|G3H0E4_CRIGR		FALSE	265.0400085	0.858200014	FALSE	2		Glu->pyro-Glu	PGE
499.2692871	529.3456421	14.73	Chondroitin sulfate proteoglycan 4 OS=Cricetulus griseus OX=10029 GN=I79_003599 PE=4 SV=1		61.59	EVEEQLIR	[PGE]-EVEEQLIR	2	y	1	4	14.73	tr|G3H0E4|G3H0E4_CRIGR		FALSE	265.0400085	0.858200014	FALSE	2		Glu->pyro-Glu	PGE
499.2692871	499.2692871	14.73	Chondroitin sulfate proteoglycan 4 OS=Cricetulus griseus OX=10029 GN=I79_003599 PE=4 SV=1		30	EVEEQLIR	[PGE]-EVEEQLIR	2	y	2	8	14.73	tr|G3H0E4|G3H0E4_CRIGR		FALSE	265.0400085	0.858200014	FALSE	2		Glu->pyro-Glu	PGE
764.0446167	975.5370483	41.43	Chondroitin sulfate proteoglycan 4 OS=Cricetulus griseus OX=10029 GN=I79_003599 PE=4 SV=1		204.14	LAPPLLQITGPYFPTLPGLLLQVLEPPQHGALQK	[+1R]-LAPPLLQITGPYFPTLPGLLLQVLEPPQHGALQK	5	y	1	9	41.43	tr|G3H0E4|G3H0E4_CRIGR		FALSE	260.7799988	0.330300003	FALSE	2		Arg-add	+1R
764.0446167	488.2721558	41.43	Chondroitin sulfate proteoglycan 4 OS=Cricetulus griseus OX=10029 GN=I79_003599 PE=4 SV=1		68.3	LAPPLLQITGPYFPTLPGLLLQVLEPPQHGALQK	[+1R]-LAPPLLQITGPYFPTLPGLLLQVLEPPQHGALQK	5	y	2	9	41.43	tr|G3H0E4|G3H0E4_CRIGR		FALSE	260.7799988	0.330300003	FALSE	2		Arg-add	+1R
764.0446167	268.1711731	41.43	Chondroitin sulfate proteoglycan 4 OS=Cricetulus griseus OX=10029 GN=I79_003599 PE=4 SV=1		37	LAPPLLQITGPYFPTLPGLLLQVLEPPQHGALQK	[+1R]-LAPPLLQITGPYFPTLPGLLLQVLEPPQHGALQK	5	b	2	4	41.43	tr|G3H0E4|G3H0E4_CRIGR		FALSE	260.7799988	0.330300003	FALSE	2		Arg-add	+1R
764.0446167	878.4842529	41.43	Chondroitin sulfate proteoglycan 4 OS=Cricetulus griseus OX=10029 GN=I79_003599 PE=4 SV=1		27.71	LAPPLLQITGPYFPTLPGLLLQVLEPPQHGALQK	[+1R]-LAPPLLQITGPYFPTLPGLLLQVLEPPQHGALQK	5	y	1	8	41.43	tr|G3H0E4|G3H0E4_CRIGR		FALSE	260.7799988	0.330300003	FALSE	2		Arg-add	+1R
764.0446167	516.3140259	41.43	Chondroitin sulfate proteoglycan 4 OS=Cricetulus griseus OX=10029 GN=I79_003599 PE=4 SV=1		22.59	LAPPLLQITGPYFPTLPGLLLQVLEPPQHGALQK	[+1R]-LAPPLLQITGPYFPTLPGLLLQVLEPPQHGALQK	5	y	1	5	41.43	tr|G3H0E4|G3H0E4_CRIGR		FALSE	260.7799988	0.330300003	FALSE	2		Arg-add	+1R
764.0446167	341.2295532	41.43	Chondroitin sulfate proteoglycan 4 OS=Cricetulus griseus OX=10029 GN=I79_003599 PE=4 SV=1		22.02	LAPPLLQITGPYFPTLPGLLLQVLEPPQHGALQK	[+1R]-LAPPLLQITGPYFPTLPGLLLQVLEPPQHGALQK	5	b	1	2	41.43	tr|G3H0E4|G3H0E4_CRIGR		FALSE	260.7799988	0.330300003	FALSE	2		Arg-add	+1R
764.0446167	764.0446167	41.43	Chondroitin sulfate proteoglycan 4 OS=Cricetulus griseus OX=10029 GN=I79_003599 PE=4 SV=1		22	LAPPLLQITGPYFPTLPGLLLQVLEPPQHGALQK	[+1R]-LAPPLLQITGPYFPTLPGLLLQVLEPPQHGALQK	5	y	5	34	41.43	tr|G3H0E4|G3H0E4_CRIGR		FALSE	260.7799988	0.330300003	FALSE	2		Arg-add	+1R
764.0446167	1104.57959	41.43	Chondroitin sulfate proteoglycan 4 OS=Cricetulus griseus OX=10029 GN=I79_003599 PE=4 SV=1		21.42	LAPPLLQITGPYFPTLPGLLLQVLEPPQHGALQK	[+1R]-LAPPLLQITGPYFPTLPGLLLQVLEPPQHGALQK	5	y	1	10	41.43	tr|G3H0E4|G3H0E4_CRIGR		FALSE	260.7799988	0.330300003	FALSE	2		Arg-add	+1R
764.0446167	653.3729248	41.43	Chondroitin sulfate proteoglycan 4 OS=Cricetulus griseus OX=10029 GN=I79_003599 PE=4 SV=1		21	LAPPLLQITGPYFPTLPGLLLQVLEPPQHGALQK	[+1R]-LAPPLLQITGPYFPTLPGLLLQVLEPPQHGALQK	5	y	1	6	41.43	tr|G3H0E4|G3H0E4_CRIGR		FALSE	260.7799988	0.330300003	FALSE	2		Arg-add	+1R
764.0446167	609.3355103	41.43	Chondroitin sulfate proteoglycan 4 OS=Cricetulus griseus OX=10029 GN=I79_003599 PE=4 SV=1		19.1	LAPPLLQITGPYFPTLPGLLLQVLEPPQHGALQK	[+1R]-LAPPLLQITGPYFPTLPGLLLQVLEPPQHGALQK	5	y	2	11	41.43	tr|G3H0E4|G3H0E4_CRIGR		FALSE	260.7799988	0.330300003	FALSE	2		Arg-add	+1R
764.0446167	658.8696899	41.43	Chondroitin sulfate proteoglycan 4 OS=Cricetulus griseus OX=10029 GN=I79_003599 PE=4 SV=1		18	LAPPLLQITGPYFPTLPGLLLQVLEPPQHGALQK	[+1R]-LAPPLLQITGPYFPTLPGLLLQVLEPPQHGALQK	5	y	2	12	41.43	tr|G3H0E4|G3H0E4_CRIGR		FALSE	260.7799988	0.330300003	FALSE	2		Arg-add	+1R
764.0446167	722.8989868	41.43	Chondroitin sulfate proteoglycan 4 OS=Cricetulus griseus OX=10029 GN=I79_003599 PE=4 SV=1		18	LAPPLLQITGPYFPTLPGLLLQVLEPPQHGALQK	[+1R]-LAPPLLQITGPYFPTLPGLLLQVLEPPQHGALQK	5	y	2	13	41.43	tr|G3H0E4|G3H0E4_CRIGR		FALSE	260.7799988	0.330300003	FALSE	2		Arg-add	+1R
764.0446167	381.255249	41.43	Chondroitin sulfate proteoglycan 4 OS=Cricetulus griseus OX=10029 GN=I79_003599 PE=4 SV=1		16	LAPPLLQITGPYFPTLPGLLLQVLEPPQHGALQK	[+1R]-LAPPLLQITGPYFPTLPGLLLQVLEPPQHGALQK	5	b	2	6	41.43	tr|G3H0E4|G3H0E4_CRIGR		FALSE	260.7799988	0.330300003	FALSE	2		Arg-add	+1R
764.0446167	1130.16687	41.43	Chondroitin sulfate proteoglycan 4 OS=Cricetulus griseus OX=10029 GN=I79_003599 PE=4 SV=1		13.11	LAPPLLQITGPYFPTLPGLLLQVLEPPQHGALQK	[+1R]-LAPPLLQITGPYFPTLPGLLLQVLEPPQHGALQK	5	b	2	20	41.43	tr|G3H0E4|G3H0E4_CRIGR		FALSE	260.7799988	0.330300003	FALSE	2		Arg-add	+1R
764.0446167	1217.663696	41.43	Chondroitin sulfate proteoglycan 4 OS=Cricetulus griseus OX=10029 GN=I79_003599 PE=4 SV=1		9.17	LAPPLLQITGPYFPTLPGLLLQVLEPPQHGALQK	[+1R]-LAPPLLQITGPYFPTLPGLLLQVLEPPQHGALQK	5	y	1	11	41.43	tr|G3H0E4|G3H0E4_CRIGR		FALSE	260.7799988	0.330300003	FALSE	2		Arg-add	+1R
764.0446167	147.1128082	41.43	Chondroitin sulfate proteoglycan 4 OS=Cricetulus griseus OX=10029 GN=I79_003599 PE=4 SV=1		9	LAPPLLQITGPYFPTLPGLLLQVLEPPQHGALQK	[+1R]-LAPPLLQITGPYFPTLPGLLLQVLEPPQHGALQK	5	y	1	1	41.43	tr|G3H0E4|G3H0E4_CRIGR		FALSE	260.7799988	0.330300003	FALSE	2		Arg-add	+1R
764.0446167	976.5512695	41.43	Chondroitin sulfate proteoglycan 4 OS=Cricetulus griseus OX=10029 GN=I79_003599 PE=4 SV=1		7.5	LAPPLLQITGPYFPTLPGLLLQVLEPPQHGALQK	[+1R]-LAPPLLQITGPYFPTLPGLLLQVLEPPQHGALQK	5	y	3	27	41.43	tr|G3H0E4|G3H0E4_CRIGR		FALSE	260.7799988	0.330300003	FALSE	2		Arg-add	+1R
488.7641602	373.2193909	8.94	Chondroitin sulfate proteoglycan 4 OS=Cricetulus griseus OX=10029 GN=I79_003599 PE=4 SV=1		78	QVTQFPTR	QVTQFPTR	2	y	1	3	8.94	tr|G3H0E4|G3H0E4_CRIGR		FALSE	151.7400055	0.955500007	FALSE	2
488.7641602	520.2877808	8.94	Chondroitin sulfate proteoglycan 4 OS=Cricetulus griseus OX=10029 GN=I79_003599 PE=4 SV=1		64.23	QVTQFPTR	QVTQFPTR	2	y	1	4	8.94	tr|G3H0E4|G3H0E4_CRIGR		FALSE	151.7400055	0.955500007	FALSE	2
488.7641602	749.394043	8.94	Chondroitin sulfate proteoglycan 4 OS=Cricetulus griseus OX=10029 GN=I79_003599 PE=4 SV=1		53.74	QVTQFPTR	QVTQFPTR	2	y	1	6	8.94	tr|G3H0E4|G3H0E4_CRIGR		FALSE	151.7400055	0.955500007	FALSE	2
488.7641602	175.1189575	8.94	Chondroitin sulfate proteoglycan 4 OS=Cricetulus griseus OX=10029 GN=I79_003599 PE=4 SV=1		24.02	QVTQFPTR	QVTQFPTR	2	y	1	1	8.94	tr|G3H0E4|G3H0E4_CRIGR		FALSE	151.7400055	0.955500007	FALSE	2
488.7641602	129.0658569	8.94	Chondroitin sulfate proteoglycan 4 OS=Cricetulus griseus OX=10029 GN=I79_003599 PE=4 SV=1		24	QVTQFPTR	QVTQFPTR	2	b	1	1	8.94	tr|G3H0E4|G3H0E4_CRIGR		FALSE	151.7400055	0.955500007	FALSE	2
488.7641602	479.7588806	8.94	Chondroitin sulfate proteoglycan 4 OS=Cricetulus griseus OX=10029 GN=I79_003599 PE=4 SV=1		24	QVTQFPTR	QVTQFPTR	2	b	2	8	8.94	tr|G3H0E4|G3H0E4_CRIGR		FALSE	151.7400055	0.955500007	FALSE	2
488.7641602	648.3463745	8.94	Chondroitin sulfate proteoglycan 4 OS=Cricetulus griseus OX=10029 GN=I79_003599 PE=4 SV=1		17.02	QVTQFPTR	QVTQFPTR	2	y	1	5	8.94	tr|G3H0E4|G3H0E4_CRIGR		FALSE	151.7400055	0.955500007	FALSE	2
488.7641602	488.7641602	8.94	Chondroitin sulfate proteoglycan 4 OS=Cricetulus griseus OX=10029 GN=I79_003599 PE=4 SV=1		12	QVTQFPTR	QVTQFPTR	2	y	2	8	8.94	tr|G3H0E4|G3H0E4_CRIGR		FALSE	151.7400055	0.955500007	FALSE	2
488.7641602	848.4624634	8.94	Chondroitin sulfate proteoglycan 4 OS=Cricetulus griseus OX=10029 GN=I79_003599 PE=4 SV=1		8	QVTQFPTR	QVTQFPTR	2	y	1	7	8.94	tr|G3H0E4|G3H0E4_CRIGR		FALSE	151.7400055	0.955500007	FALSE	2
508.2696228	508.2696228	10.14	Chondroitin sulfate proteoglycan 4 OS=Cricetulus griseus OX=10029 GN=I79_003599 PE=4 SV=1		105	TRHDVLFQ	TRHDVLFQ	2	y	2	8	10.14	tr|G3H0E4|G3H0E4_CRIGR		FALSE	134.7799988	0.961399972	FALSE	2
508.2696228	510.2419128	10.14	Chondroitin sulfate proteoglycan 4 OS=Cricetulus griseus OX=10029 GN=I79_003599 PE=4 SV=1		105	TRHDVLFQ	TRHDVLFQ	2	b	1	4	10.14	tr|G3H0E4|G3H0E4_CRIGR		FALSE	134.7799988	0.961399972	FALSE	2
508.2696228	609.3103638	10.14	Chondroitin sulfate proteoglycan 4 OS=Cricetulus griseus OX=10029 GN=I79_003599 PE=4 SV=1		53.93	TRHDVLFQ	TRHDVLFQ	2	b	1	5	10.14	tr|G3H0E4|G3H0E4_CRIGR		FALSE	134.7799988	0.961399972	FALSE	2
508.2696228	147.076416	10.14	Chondroitin sulfate proteoglycan 4 OS=Cricetulus griseus OX=10029 GN=I79_003599 PE=4 SV=1		42	TRHDVLFQ	TRHDVLFQ	2	y	1	1	10.14	tr|G3H0E4|G3H0E4_CRIGR		FALSE	134.7799988	0.961399972	FALSE	2
508.2696228	258.1560669	10.14	Chondroitin sulfate proteoglycan 4 OS=Cricetulus griseus OX=10029 GN=I79_003599 PE=4 SV=1		42	TRHDVLFQ	TRHDVLFQ	2	b	1	2	10.14	tr|G3H0E4|G3H0E4_CRIGR		FALSE	134.7799988	0.961399972	FALSE	2
508.2696228	869.4628296	10.14	Chondroitin sulfate proteoglycan 4 OS=Cricetulus griseus OX=10029 GN=I79_003599 PE=4 SV=1		21.1	TRHDVLFQ	TRHDVLFQ	2	b	1	7	10.14	tr|G3H0E4|G3H0E4_CRIGR		FALSE	134.7799988	0.961399972	FALSE	2
844.9519653	844.9519653	13.84332	Chondroitin sulfate proteoglycan 4 OS=Cricetulus griseus OX=10029 GN=I79_003599 PE=4 SV=1		2290	VAIQPVNDHAPVQTISR	VAIQPVNDHAPVQTISR-[-1R]	2	y	2	17	13.84332	tr|G3H0E4|G3H0E4_CRIGR		FALSE	100.7724991	0.973800004	FALSE	2		Arg-loss		-1R
844.9519653	1277.648438	13.84332	Chondroitin sulfate proteoglycan 4 OS=Cricetulus griseus OX=10029 GN=I79_003599 PE=4 SV=1		716.26	VAIQPVNDHAPVQTISR	VAIQPVNDHAPVQTISR-[-1R]	2	y	1	13	13.84332	tr|G3H0E4|G3H0E4_CRIGR		FALSE	100.7724991	0.973800004	FALSE	2		Arg-loss		-1R
844.9519653	412.2554321	13.84332	Chondroitin sulfate proteoglycan 4 OS=Cricetulus griseus OX=10029 GN=I79_003599 PE=4 SV=1		253.23	VAIQPVNDHAPVQTISR	VAIQPVNDHAPVQTISR-[-1R]	2	b	1	4	13.84332	tr|G3H0E4|G3H0E4_CRIGR		FALSE	100.7724991	0.973800004	FALSE	2		Arg-loss		-1R
844.9519653	1045.54248	13.84332	Chondroitin sulfate proteoglycan 4 OS=Cricetulus griseus OX=10029 GN=I79_003599 PE=4 SV=1		233.36	VAIQPVNDHAPVQTISR	VAIQPVNDHAPVQTISR-[-1R]	2	b	1	10	13.84332	tr|G3H0E4|G3H0E4_CRIGR		FALSE	100.7724991	0.973800004	FALSE	2		Arg-loss		-1R
844.9519653	1241.663696	13.84332	Chondroitin sulfate proteoglycan 4 OS=Cricetulus griseus OX=10029 GN=I79_003599 PE=4 SV=1		168.09	VAIQPVNDHAPVQTISR	VAIQPVNDHAPVQTISR-[-1R]	2	b	1	12	13.84332	tr|G3H0E4|G3H0E4_CRIGR		FALSE	100.7724991	0.973800004	FALSE	2		Arg-loss		-1R
844.9519653	284.1968689	13.84332	Chondroitin sulfate proteoglycan 4 OS=Cricetulus griseus OX=10029 GN=I79_003599 PE=4 SV=1		168	VAIQPVNDHAPVQTISR	VAIQPVNDHAPVQTISR-[-1R]	2	b	1	3	13.84332	tr|G3H0E4|G3H0E4_CRIGR		FALSE	100.7724991	0.973800004	FALSE	2		Arg-loss		-1R
844.9519653	735.8886108	13.84332	Chondroitin sulfate proteoglycan 4 OS=Cricetulus griseus OX=10029 GN=I79_003599 PE=4 SV=1		148.13	VAIQPVNDHAPVQTISR	VAIQPVNDHAPVQTISR-[-1R]	2	b	2	14	13.84332	tr|G3H0E4|G3H0E4_CRIGR		FALSE	100.7724991	0.973800004	FALSE	2		Arg-loss		-1R
844.9519653	792.4306641	13.84332	Chondroitin sulfate proteoglycan 4 OS=Cricetulus griseus OX=10029 GN=I79_003599 PE=4 SV=1		147.1	VAIQPVNDHAPVQTISR	VAIQPVNDHAPVQTISR-[-1R]	2	b	2	15	13.84332	tr|G3H0E4|G3H0E4_CRIGR		FALSE	100.7724991	0.973800004	FALSE	2		Arg-loss		-1R
844.9519653	1369.72229	13.84332	Chondroitin sulfate proteoglycan 4 OS=Cricetulus griseus OX=10029 GN=I79_003599 PE=4 SV=1		105.09	VAIQPVNDHAPVQTISR	VAIQPVNDHAPVQTISR-[-1R]	2	b	1	13	13.84332	tr|G3H0E4|G3H0E4_CRIGR		FALSE	100.7724991	0.973800004	FALSE	2		Arg-loss		-1R
844.9519653	685.3647461	13.84332	Chondroitin sulfate proteoglycan 4 OS=Cricetulus griseus OX=10029 GN=I79_003599 PE=4 SV=1		105	VAIQPVNDHAPVQTISR	VAIQPVNDHAPVQTISR-[-1R]	2	b	2	13	13.84332	tr|G3H0E4|G3H0E4_CRIGR		FALSE	100.7724991	0.973800004	FALSE	2		Arg-loss		-1R
844.9519653	608.3766479	13.84332	Chondroitin sulfate proteoglycan 4 OS=Cricetulus griseus OX=10029 GN=I79_003599 PE=4 SV=1		84	VAIQPVNDHAPVQTISR	VAIQPVNDHAPVQTISR-[-1R]	2	b	1	6	13.84332	tr|G3H0E4|G3H0E4_CRIGR		FALSE	100.7724991	0.973800004	FALSE	2		Arg-loss		-1R
844.9519653	644.3613892	13.84332	Chondroitin sulfate proteoglycan 4 OS=Cricetulus griseus OX=10029 GN=I79_003599 PE=4 SV=1		84	VAIQPVNDHAPVQTISR	VAIQPVNDHAPVQTISR-[-1R]	2	y	1	7	13.84332	tr|G3H0E4|G3H0E4_CRIGR		FALSE	100.7724991	0.973800004	FALSE	2		Arg-loss		-1R
844.9519653	974.5054321	13.84332	Chondroitin sulfate proteoglycan 4 OS=Cricetulus griseus OX=10029 GN=I79_003599 PE=4 SV=1		63	VAIQPVNDHAPVQTISR	VAIQPVNDHAPVQTISR-[-1R]	2	b	1	9	13.84332	tr|G3H0E4|G3H0E4_CRIGR		FALSE	100.7724991	0.973800004	FALSE	2		Arg-loss		-1R
844.9519653	1142.595337	13.84332	Chondroitin sulfate proteoglycan 4 OS=Cricetulus griseus OX=10029 GN=I79_003599 PE=4 SV=1		63	VAIQPVNDHAPVQTISR	VAIQPVNDHAPVQTISR-[-1R]	2	b	1	11	13.84332	tr|G3H0E4|G3H0E4_CRIGR		FALSE	100.7724991	0.973800004	FALSE	2		Arg-loss		-1R
844.9519653	1180.595703	13.84332	Chondroitin sulfate proteoglycan 4 OS=Cricetulus griseus OX=10029 GN=I79_003599 PE=4 SV=1		63	VAIQPVNDHAPVQTISR	VAIQPVNDHAPVQTISR-[-1R]	2	y	1	12	13.84332	tr|G3H0E4|G3H0E4_CRIGR		FALSE	100.7724991	0.973800004	FALSE	2		Arg-loss		-1R
844.9519653	171.1128082	13.84332	Chondroitin sulfate proteoglycan 4 OS=Cricetulus griseus OX=10029 GN=I79_003599 PE=4 SV=1		42	VAIQPVNDHAPVQTISR	VAIQPVNDHAPVQTISR-[-1R]	2	b	1	2	13.84332	tr|G3H0E4|G3H0E4_CRIGR		FALSE	100.7724991	0.973800004	FALSE	2		Arg-loss		-1R
844.9519653	1405.707031	13.84332	Chondroitin sulfate proteoglycan 4 OS=Cricetulus griseus OX=10029 GN=I79_003599 PE=4 SV=1		42	VAIQPVNDHAPVQTISR	VAIQPVNDHAPVQTISR-[-1R]	2	y	1	14	13.84332	tr|G3H0E4|G3H0E4_CRIGR		FALSE	100.7724991	0.973800004	FALSE	2		Arg-loss		-1R
372.5437622	333.1880798	7.45	Chondroitin sulfate proteoglycan 4 OS=Cricetulus griseus OX=10029 GN=I79_003599 PE=4 SV=1		81.58	KGNLQLQGTR	KGNLQ[Dea]LQGTR	3	y	1	3	7.45	tr|G3H0E4|G3H0E4_CRIGR		FALSE	28.87999916	0.623899996	FALSE	2		Deamidated
372.5437622	461.2466736	7.45	Chondroitin sulfate proteoglycan 4 OS=Cricetulus griseus OX=10029 GN=I79_003599 PE=4 SV=1		47.37	KGNLQLQGTR	KGNLQ[Dea]LQGTR	3	y	1	4	7.45	tr|G3H0E4|G3H0E4_CRIGR		FALSE	28.87999916	0.623899996	FALSE	2		Deamidated
372.5437622	175.1189575	7.45	Chondroitin sulfate proteoglycan 4 OS=Cricetulus griseus OX=10029 GN=I79_003599 PE=4 SV=1		31	KGNLQLQGTR	KGNLQ[Dea]LQGTR	3	y	1	1	7.45	tr|G3H0E4|G3H0E4_CRIGR		FALSE	28.87999916	0.623899996	FALSE	2		Deamidated
372.5437622	574.3307495	7.45	Chondroitin sulfate proteoglycan 4 OS=Cricetulus griseus OX=10029 GN=I79_003599 PE=4 SV=1		26.71	KGNLQLQGTR	KGNLQ[Dea]LQGTR	3	y	1	5	7.45	tr|G3H0E4|G3H0E4_CRIGR		FALSE	28.87999916	0.623899996	FALSE	2		Deamidated
372.5437622	413.2507019	7.45	Chondroitin sulfate proteoglycan 4 OS=Cricetulus griseus OX=10029 GN=I79_003599 PE=4 SV=1		21	KGNLQLQGTR	KGNLQ[Dea]LQGTR	3	b	1	4	7.45	tr|G3H0E4|G3H0E4_CRIGR		FALSE	28.87999916	0.623899996	FALSE	2		Deamidated
648.3695068	498.3398438	16.57	Peroxidasin-like OS=Cricetulus griseus OX=10029 GN=I79_007809 PE=4 SV=1		43045.23	IVNEGGIDPLLR	IVNEGGIDPLLR	2	y	1	4	16.57	tr|G3HBI1|G3HBI1_CRIGR		FALSE	73041.52344	1	FALSE	3
648.3695068	840.4937744	16.57	Peroxidasin-like OS=Cricetulus griseus OX=10029 GN=I79_007809 PE=4 SV=1		23549.06	IVNEGGIDPLLR	IVNEGGIDPLLR	2	y	1	8	16.57	tr|G3HBI1|G3HBI1_CRIGR		FALSE	73041.52344	1	FALSE	3
648.3695068	1083.579346	16.57	Peroxidasin-like OS=Cricetulus griseus OX=10029 GN=I79_007809 PE=4 SV=1		20189.49	IVNEGGIDPLLR	IVNEGGIDPLLR	2	y	1	10	16.57	tr|G3HBI1|G3HBI1_CRIGR		FALSE	73041.52344	1	FALSE	3
648.3695068	648.3695068	16.57	Peroxidasin-like OS=Cricetulus griseus OX=10029 GN=I79_007809 PE=4 SV=1		11090.74	IVNEGGIDPLLR	IVNEGGIDPLLR	2	y	2	12	16.57	tr|G3HBI1|G3HBI1_CRIGR		FALSE	73041.52344	1	FALSE	3
648.3695068	969.536377	16.57	Peroxidasin-like OS=Cricetulus griseus OX=10029 GN=I79_007809 PE=4 SV=1		9563.56	IVNEGGIDPLLR	IVNEGGIDPLLR	2	y	1	9	16.57	tr|G3HBI1|G3HBI1_CRIGR		FALSE	73041.52344	1	FALSE	3
648.3695068	613.3667603	16.57	Peroxidasin-like OS=Cricetulus griseus OX=10029 GN=I79_007809 PE=4 SV=1		8786.77	IVNEGGIDPLLR	IVNEGGIDPLLR	2	y	1	5	16.57	tr|G3HBI1|G3HBI1_CRIGR		FALSE	73041.52344	1	FALSE	3
648.3695068	783.47229	16.57	Peroxidasin-like OS=Cricetulus griseus OX=10029 GN=I79_007809 PE=4 SV=1		8324.93	IVNEGGIDPLLR	IVNEGGIDPLLR	2	y	1	7	16.57	tr|G3HBI1|G3HBI1_CRIGR		FALSE	73041.52344	1	FALSE	3
648.3695068	327.2026672	16.57	Peroxidasin-like OS=Cricetulus griseus OX=10029 GN=I79_007809 PE=4 SV=1		4172.61	IVNEGGIDPLLR	IVNEGGIDPLLR	2	b	1	3	16.57	tr|G3HBI1|G3HBI1_CRIGR		FALSE	73041.52344	1	FALSE	3
648.3695068	213.1597595	16.57	Peroxidasin-like OS=Cricetulus griseus OX=10029 GN=I79_007809 PE=4 SV=1		4097.61	IVNEGGIDPLLR	IVNEGGIDPLLR	2	b	1	2	16.57	tr|G3HBI1|G3HBI1_CRIGR		FALSE	73041.52344	1	FALSE	3
648.3695068	542.2932739	16.57	Peroxidasin-like OS=Cricetulus griseus OX=10029 GN=I79_007809 PE=4 SV=1		4052.49	IVNEGGIDPLLR	IVNEGGIDPLLR	2	y	2	10	16.57	tr|G3HBI1|G3HBI1_CRIGR		FALSE	73041.52344	1	FALSE	3
648.3695068	456.2452698	16.57	Peroxidasin-like OS=Cricetulus griseus OX=10029 GN=I79_007809 PE=4 SV=1		3263.16	IVNEGGIDPLLR	IVNEGGIDPLLR	2	b	1	4	16.57	tr|G3HBI1|G3HBI1_CRIGR		FALSE	73041.52344	1	FALSE	3
648.3695068	726.4508667	16.57	Peroxidasin-like OS=Cricetulus griseus OX=10029 GN=I79_007809 PE=4 SV=1		2971.24	IVNEGGIDPLLR	IVNEGGIDPLLR	2	y	1	6	16.57	tr|G3HBI1|G3HBI1_CRIGR		FALSE	73041.52344	1	FALSE	3
648.3695068	175.1189575	16.57	Peroxidasin-like OS=Cricetulus griseus OX=10029 GN=I79_007809 PE=4 SV=1		2957.12	IVNEGGIDPLLR	IVNEGGIDPLLR	2	y	1	1	16.57	tr|G3HBI1|G3HBI1_CRIGR		FALSE	73041.52344	1	FALSE	3
648.3695068	798.399231	16.57	Peroxidasin-like OS=Cricetulus griseus OX=10029 GN=I79_007809 PE=4 SV=1		1962.56	IVNEGGIDPLLR	IVNEGGIDPLLR	2	b	1	8	16.57	tr|G3HBI1|G3HBI1_CRIGR		FALSE	73041.52344	1	FALSE	3
648.3695068	288.2030029	16.57	Peroxidasin-like OS=Cricetulus griseus OX=10029 GN=I79_007809 PE=4 SV=1		1337.23	IVNEGGIDPLLR	IVNEGGIDPLLR	2	y	1	2	16.57	tr|G3HBI1|G3HBI1_CRIGR		FALSE	73041.52344	1	FALSE	3
648.3695068	570.288208	16.57	Peroxidasin-like OS=Cricetulus griseus OX=10029 GN=I79_007809 PE=4 SV=1		1106.19	IVNEGGIDPLLR	IVNEGGIDPLLR	2	b	1	6	16.57	tr|G3HBI1|G3HBI1_CRIGR		FALSE	73041.52344	1	FALSE	3
648.3695068	1182.647705	16.57	Peroxidasin-like OS=Cricetulus griseus OX=10029 GN=I79_007809 PE=4 SV=1		1077.54	IVNEGGIDPLLR	IVNEGGIDPLLR	2	y	1	11	16.57	tr|G3HBI1|G3HBI1_CRIGR		FALSE	73041.52344	1	FALSE	3
648.3695068	401.2870789	16.57	Peroxidasin-like OS=Cricetulus griseus OX=10029 GN=I79_007809 PE=4 SV=1		669.21	IVNEGGIDPLLR	IVNEGGIDPLLR	2	y	1	3	16.57	tr|G3HBI1|G3HBI1_CRIGR		FALSE	73041.52344	1	FALSE	3
648.3695068	639.3642578	16.57	Peroxidasin-like OS=Cricetulus griseus OX=10029 GN=I79_007809 PE=4 SV=1		655.12	IVNEGGIDPLLR	IVNEGGIDPLLR	2	b	2	12	16.57	tr|G3HBI1|G3HBI1_CRIGR		FALSE	73041.52344	1	FALSE	3
648.3695068	591.8275146	16.57	Peroxidasin-like OS=Cricetulus griseus OX=10029 GN=I79_007809 PE=4 SV=1		648.09	IVNEGGIDPLLR	IVNEGGIDPLLR	2	y	2	11	16.57	tr|G3HBI1|G3HBI1_CRIGR		FALSE	73041.52344	1	FALSE	3
648.3695068	513.2667236	16.57	Peroxidasin-like OS=Cricetulus griseus OX=10029 GN=I79_007809 PE=4 SV=1		644.15	IVNEGGIDPLLR	IVNEGGIDPLLR	2	b	1	5	16.57	tr|G3HBI1|G3HBI1_CRIGR		FALSE	73041.52344	1	FALSE	3
648.3695068	683.3722534	16.57	Peroxidasin-like OS=Cricetulus griseus OX=10029 GN=I79_007809 PE=4 SV=1		636.47	IVNEGGIDPLLR	IVNEGGIDPLLR	2	b	1	7	16.57	tr|G3HBI1|G3HBI1_CRIGR		FALSE	73041.52344	1	FALSE	3
648.3695068	1008.536011	16.57	Peroxidasin-like OS=Cricetulus griseus OX=10029 GN=I79_007809 PE=4 SV=1		437.15	IVNEGGIDPLLR	IVNEGGIDPLLR	2	b	1	10	16.57	tr|G3HBI1|G3HBI1_CRIGR		FALSE	73041.52344	1	FALSE	3
648.3695068	485.2718201	16.57	Peroxidasin-like OS=Cricetulus griseus OX=10029 GN=I79_007809 PE=4 SV=1		279.4	IVNEGGIDPLLR	IVNEGGIDPLLR	2	y	2	9	16.57	tr|G3HBI1|G3HBI1_CRIGR		FALSE	73041.52344	1	FALSE	3
630.3427734	814.4821777	16.9	Peroxidasin-like OS=Cricetulus griseus OX=10029 GN=I79_007809 PE=4 SV=1		30294.82	GYPQPVIAWTK	GYPQPVIAWTK	2	y	1	7	16.9	tr|G3HBI1|G3HBI1_CRIGR		FALSE	61631.28906	1	FALSE	3
630.3427734	520.300354	16.9	Peroxidasin-like OS=Cricetulus griseus OX=10029 GN=I79_007809 PE=4 SV=1		15335.42	GYPQPVIAWTK	GYPQPVIAWTK	2	y	2	9	16.9	tr|G3HBI1|G3HBI1_CRIGR		FALSE	61631.28906	1	FALSE	3
630.3427734	1039.593506	16.9	Peroxidasin-like OS=Cricetulus griseus OX=10029 GN=I79_007809 PE=4 SV=1		5068.19	GYPQPVIAWTK	GYPQPVIAWTK	2	y	1	9	16.9	tr|G3HBI1|G3HBI1_CRIGR		FALSE	61631.28906	1	FALSE	3
630.3427734	434.2398071	16.9	Peroxidasin-like OS=Cricetulus griseus OX=10029 GN=I79_007809 PE=4 SV=1		3569.13	GYPQPVIAWTK	GYPQPVIAWTK	2	y	1	3	16.9	tr|G3HBI1|G3HBI1_CRIGR		FALSE	61631.28906	1	FALSE	3
630.3427734	505.2769165	16.9	Peroxidasin-like OS=Cricetulus griseus OX=10029 GN=I79_007809 PE=4 SV=1		3422	GYPQPVIAWTK	GYPQPVIAWTK	2	y	1	4	16.9	tr|G3HBI1|G3HBI1_CRIGR		FALSE	61631.28906	1	FALSE	3
630.3427734	618.3609619	16.9	Peroxidasin-like OS=Cricetulus griseus OX=10029 GN=I79_007809 PE=4 SV=1		3375.8	GYPQPVIAWTK	GYPQPVIAWTK	2	y	1	5	16.9	tr|G3HBI1|G3HBI1_CRIGR		FALSE	61631.28906	1	FALSE	3
630.3427734	248.1604767	16.9	Peroxidasin-like OS=Cricetulus griseus OX=10029 GN=I79_007809 PE=4 SV=1		2348.31	GYPQPVIAWTK	GYPQPVIAWTK	2	y	1	2	16.9	tr|G3HBI1|G3HBI1_CRIGR		FALSE	61631.28906	1	FALSE	3
630.3427734	630.3427734	16.9	Peroxidasin-like OS=Cricetulus griseus OX=10029 GN=I79_007809 PE=4 SV=1		2215.93	GYPQPVIAWTK	GYPQPVIAWTK	2	y	2	11	16.9	tr|G3HBI1|G3HBI1_CRIGR		FALSE	61631.28906	1	FALSE	3
630.3427734	446.2033997	16.9	Peroxidasin-like OS=Cricetulus griseus OX=10029 GN=I79_007809 PE=4 SV=1		1108.23	GYPQPVIAWTK	GYPQPVIAWTK	2	b	1	4	16.9	tr|G3HBI1|G3HBI1_CRIGR		FALSE	61631.28906	1	FALSE	3
630.3427734	221.0920715	16.9	Peroxidasin-like OS=Cricetulus griseus OX=10029 GN=I79_007809 PE=4 SV=1		780.21	GYPQPVIAWTK	GYPQPVIAWTK	2	b	1	2	16.9	tr|G3HBI1|G3HBI1_CRIGR		FALSE	61631.28906	1	FALSE	3
630.3427734	942.5407104	16.9	Peroxidasin-like OS=Cricetulus griseus OX=10029 GN=I79_007809 PE=4 SV=1		719.91	GYPQPVIAWTK	GYPQPVIAWTK	2	y	1	8	16.9	tr|G3HBI1|G3HBI1_CRIGR		FALSE	61631.28906	1	FALSE	3
630.3427734	407.7447205	16.9	Peroxidasin-like OS=Cricetulus griseus OX=10029 GN=I79_007809 PE=4 SV=1		630.35	GYPQPVIAWTK	GYPQPVIAWTK	2	y	2	7	16.9	tr|G3HBI1|G3HBI1_CRIGR		FALSE	61631.28906	1	FALSE	3
630.3427734	717.4293823	16.9	Peroxidasin-like OS=Cricetulus griseus OX=10029 GN=I79_007809 PE=4 SV=1		609.45	GYPQPVIAWTK	GYPQPVIAWTK	2	y	1	6	16.9	tr|G3HBI1|G3HBI1_CRIGR		FALSE	61631.28906	1	FALSE	3
630.3427734	318.1448364	16.9	Peroxidasin-like OS=Cricetulus griseus OX=10029 GN=I79_007809 PE=4 SV=1		608.13	GYPQPVIAWTK	GYPQPVIAWTK	2	b	1	3	16.9	tr|G3HBI1|G3HBI1_CRIGR		FALSE	61631.28906	1	FALSE	3
630.3427734	147.1128082	16.9	Peroxidasin-like OS=Cricetulus griseus OX=10029 GN=I79_007809 PE=4 SV=1		415.14	GYPQPVIAWTK	GYPQPVIAWTK	2	y	1	1	16.9	tr|G3HBI1|G3HBI1_CRIGR		FALSE	61631.28906	1	FALSE	3
630.3427734	601.8320313	16.9	Peroxidasin-like OS=Cricetulus griseus OX=10029 GN=I79_007809 PE=4 SV=1		238.44	GYPQPVIAWTK	GYPQPVIAWTK	2	y	2	10	16.9	tr|G3HBI1|G3HBI1_CRIGR		FALSE	61631.28906	1	FALSE	3
630.3427734	755.4086304	16.9	Peroxidasin-like OS=Cricetulus griseus OX=10029 GN=I79_007809 PE=4 SV=1		231.19	GYPQPVIAWTK	GYPQPVIAWTK	2	b	1	7	16.9	tr|G3HBI1|G3HBI1_CRIGR		FALSE	61631.28906	1	FALSE	3
630.3427734	642.324585	16.9	Peroxidasin-like OS=Cricetulus griseus OX=10029 GN=I79_007809 PE=4 SV=1		148.13	GYPQPVIAWTK	GYPQPVIAWTK	2	b	1	6	16.9	tr|G3HBI1|G3HBI1_CRIGR		FALSE	61631.28906	1	FALSE	3
630.3427734	543.2561646	16.9	Peroxidasin-like OS=Cricetulus griseus OX=10029 GN=I79_007809 PE=4 SV=1		126	GYPQPVIAWTK	GYPQPVIAWTK	2	b	1	5	16.9	tr|G3HBI1|G3HBI1_CRIGR		FALSE	61631.28906	1	FALSE	3
630.3427734	1012.525085	16.9	Peroxidasin-like OS=Cricetulus griseus OX=10029 GN=I79_007809 PE=4 SV=1		105	GYPQPVIAWTK	GYPQPVIAWTK	2	b	1	9	16.9	tr|G3HBI1|G3HBI1_CRIGR		FALSE	61631.28906	1	FALSE	3
630.3427734	1113.572754	16.9	Peroxidasin-like OS=Cricetulus griseus OX=10029 GN=I79_007809 PE=4 SV=1		64.23	GYPQPVIAWTK	GYPQPVIAWTK	2	b	1	10	16.9	tr|G3HBI1|G3HBI1_CRIGR		FALSE	61631.28906	1	FALSE	3
634.7989502	806.3791504	10.01	Peroxidasin-like OS=Cricetulus griseus OX=10029 GN=I79_007809 PE=4 SV=1		36966.18	AVYENGFNTPR	AVYEN[Dea]GFNTPR	2	y	1	7	10.01	tr|G3HBI1|G3HBI1_CRIGR		FALSE	60787.51172	1	FALSE	3		Deamidated
634.7989502	935.4217529	10.01	Peroxidasin-like OS=Cricetulus griseus OX=10029 GN=I79_007809 PE=4 SV=1		21594.83	AVYENGFNTPR	AVYEN[Dea]GFNTPR	2	y	1	8	10.01	tr|G3HBI1|G3HBI1_CRIGR		FALSE	60787.51172	1	FALSE	3		Deamidated
634.7989502	1098.485107	10.01	Peroxidasin-like OS=Cricetulus griseus OX=10029 GN=I79_007809 PE=4 SV=1		21288.45	AVYENGFNTPR	AVYEN[Dea]GFNTPR	2	y	1	9	10.01	tr|G3HBI1|G3HBI1_CRIGR		FALSE	60787.51172	1	FALSE	3		Deamidated
634.7989502	691.3521729	10.01	Peroxidasin-like OS=Cricetulus griseus OX=10029 GN=I79_007809 PE=4 SV=1		18141.69	AVYENGFNTPR	AVYEN[Dea]GFNTPR	2	y	1	6	10.01	tr|G3HBI1|G3HBI1_CRIGR		FALSE	60787.51172	1	FALSE	3		Deamidated
634.7989502	549.7461548	10.01	Peroxidasin-like OS=Cricetulus griseus OX=10029 GN=I79_007809 PE=4 SV=1		7630.01	AVYENGFNTPR	AVYEN[Dea]GFNTPR	2	y	2	9	10.01	tr|G3HBI1|G3HBI1_CRIGR		FALSE	60787.51172	1	FALSE	3		Deamidated
634.7989502	272.1717224	10.01	Peroxidasin-like OS=Cricetulus griseus OX=10029 GN=I79_007809 PE=4 SV=1		5946.34	AVYENGFNTPR	AVYEN[Dea]GFNTPR	2	y	1	2	10.01	tr|G3HBI1|G3HBI1_CRIGR		FALSE	60787.51172	1	FALSE	3		Deamidated
634.7989502	634.3307495	10.01	Peroxidasin-like OS=Cricetulus griseus OX=10029 GN=I79_007809 PE=4 SV=1		5317.9	AVYENGFNTPR	AVYEN[Dea]GFNTPR	2	y	1	5	10.01	tr|G3HBI1|G3HBI1_CRIGR		FALSE	60787.51172	1	FALSE	3		Deamidated
634.7989502	634.7989502	10.01	Peroxidasin-like OS=Cricetulus griseus OX=10029 GN=I79_007809 PE=4 SV=1		5276.76	AVYENGFNTPR	AVYEN[Dea]GFNTPR	2	y	2	11	10.01	tr|G3HBI1|G3HBI1_CRIGR		FALSE	60787.51172	1	FALSE	3		Deamidated
634.7989502	487.2623291	10.01	Peroxidasin-like OS=Cricetulus griseus OX=10029 GN=I79_007809 PE=4 SV=1		4284.35	AVYENGFNTPR	AVYEN[Dea]GFNTPR	2	y	1	4	10.01	tr|G3HBI1|G3HBI1_CRIGR		FALSE	60787.51172	1	FALSE	3		Deamidated
634.7989502	171.1128082	10.01	Peroxidasin-like OS=Cricetulus griseus OX=10029 GN=I79_007809 PE=4 SV=1		3998.09	AVYENGFNTPR	AVYEN[Dea]GFNTPR	2	b	1	2	10.01	tr|G3HBI1|G3HBI1_CRIGR		FALSE	60787.51172	1	FALSE	3		Deamidated
634.7989502	334.1761475	10.01	Peroxidasin-like OS=Cricetulus griseus OX=10029 GN=I79_007809 PE=4 SV=1		3527.35	AVYENGFNTPR	AVYEN[Dea]GFNTPR	2	b	1	3	10.01	tr|G3HBI1|G3HBI1_CRIGR		FALSE	60787.51172	1	FALSE	3		Deamidated
634.7989502	373.2193909	10.01	Peroxidasin-like OS=Cricetulus griseus OX=10029 GN=I79_007809 PE=4 SV=1		3021.69	AVYENGFNTPR	AVYEN[Dea]GFNTPR	2	y	1	3	10.01	tr|G3HBI1|G3HBI1_CRIGR		FALSE	60787.51172	1	FALSE	3		Deamidated
634.7989502	463.2187195	10.01	Peroxidasin-like OS=Cricetulus griseus OX=10029 GN=I79_007809 PE=4 SV=1		1801.97	AVYENGFNTPR	AVYEN[Dea]GFNTPR	2	b	1	4	10.01	tr|G3HBI1|G3HBI1_CRIGR		FALSE	60787.51172	1	FALSE	3		Deamidated
634.7989502	175.1189575	10.01	Peroxidasin-like OS=Cricetulus griseus OX=10029 GN=I79_007809 PE=4 SV=1		1341.23	AVYENGFNTPR	AVYEN[Dea]GFNTPR	2	y	1	1	10.01	tr|G3HBI1|G3HBI1_CRIGR		FALSE	60787.51172	1	FALSE	3		Deamidated
634.7989502	468.2145081	10.01	Peroxidasin-like OS=Cricetulus griseus OX=10029 GN=I79_007809 PE=4 SV=1		648.09	AVYENGFNTPR	AVYEN[Dea]GFNTPR	2	y	2	8	10.01	tr|G3HBI1|G3HBI1_CRIGR		FALSE	60787.51172	1	FALSE	3		Deamidated
634.7989502	625.7936401	10.01	Peroxidasin-like OS=Cricetulus griseus OX=10029 GN=I79_007809 PE=4 SV=1		567.3	AVYENGFNTPR	AVYEN[Dea]GFNTPR	2	b	2	11	10.01	tr|G3HBI1|G3HBI1_CRIGR		FALSE	60787.51172	1	FALSE	3		Deamidated
634.7989502	599.2803955	10.01	Peroxidasin-like OS=Cricetulus griseus OX=10029 GN=I79_007809 PE=4 SV=1		468.2	AVYENGFNTPR	AVYEN[Dea]GFNTPR	2	y	2	10	10.01	tr|G3HBI1|G3HBI1_CRIGR		FALSE	60787.51172	1	FALSE	3		Deamidated
634.7989502	997.4261475	10.01	Peroxidasin-like OS=Cricetulus griseus OX=10029 GN=I79_007809 PE=4 SV=1		441.19	AVYENGFNTPR	AVYEN[Dea]GFNTPR	2	b	1	9	10.01	tr|G3HBI1|G3HBI1_CRIGR		FALSE	60787.51172	1	FALSE	3		Deamidated
634.7989502	782.3355713	10.01	Peroxidasin-like OS=Cricetulus griseus OX=10029 GN=I79_007809 PE=4 SV=1		404.27	AVYENGFNTPR	AVYEN[Dea]GFNTPR	2	b	1	7	10.01	tr|G3HBI1|G3HBI1_CRIGR		FALSE	60787.51172	1	FALSE	3		Deamidated
634.7989502	578.2456665	10.01	Peroxidasin-like OS=Cricetulus griseus OX=10029 GN=I79_007809 PE=4 SV=1		358.22	AVYENGFNTPR	AVYEN[Dea]GFNTPR	2	b	1	5	10.01	tr|G3HBI1|G3HBI1_CRIGR		FALSE	60787.51172	1	FALSE	3		Deamidated
634.7989502	403.6932068	10.01	Peroxidasin-like OS=Cricetulus griseus OX=10029 GN=I79_007809 PE=4 SV=1		294	AVYENGFNTPR	AVYEN[Dea]GFNTPR	2	y	2	7	10.01	tr|G3HBI1|G3HBI1_CRIGR		FALSE	60787.51172	1	FALSE	3		Deamidated
634.7989502	499.2167053	10.01	Peroxidasin-like OS=Cricetulus griseus OX=10029 GN=I79_007809 PE=4 SV=1		211.23	AVYENGFNTPR	AVYEN[Dea]GFNTPR	2	b	2	9	10.01	tr|G3HBI1|G3HBI1_CRIGR		FALSE	60787.51172	1	FALSE	3		Deamidated
634.7989502	896.378479	10.01	Peroxidasin-like OS=Cricetulus griseus OX=10029 GN=I79_007809 PE=4 SV=1		210.1	AVYENGFNTPR	AVYEN[Dea]GFNTPR	2	b	1	8	10.01	tr|G3HBI1|G3HBI1_CRIGR		FALSE	60787.51172	1	FALSE	3		Deamidated
634.7989502	635.2671509	10.01	Peroxidasin-like OS=Cricetulus griseus OX=10029 GN=I79_007809 PE=4 SV=1		176.4	AVYENGFNTPR	AVYEN[Dea]GFNTPR	2	b	1	6	10.01	tr|G3HBI1|G3HBI1_CRIGR		FALSE	60787.51172	1	FALSE	3		Deamidated
634.7989502	1197.553467	10.01	Peroxidasin-like OS=Cricetulus griseus OX=10029 GN=I79_007809 PE=4 SV=1		127.23	AVYENGFNTPR	AVYEN[Dea]GFNTPR	2	y	1	10	10.01	tr|G3HBI1|G3HBI1_CRIGR		FALSE	60787.51172	1	FALSE	3		Deamidated
493.258728	506.7879639	14.53	Peroxidasin-like OS=Cricetulus griseus OX=10029 GN=I79_007809 PE=4 SV=1		6416.69	LDENFEPIPQGHVPLHK	LDENFEPIPQGHVPLHK	4	y	2	9	14.53	tr|G3HBI1|G3HBI1_CRIGR		FALSE	50923.71094	0.99879998	FALSE	3
493.258728	494.3085327	14.53	Peroxidasin-like OS=Cricetulus griseus OX=10029 GN=I79_007809 PE=4 SV=1		5883.24	LDENFEPIPQGHVPLHK	LDENFEPIPQGHVPLHK	4	y	1	4	14.53	tr|G3HBI1|G3HBI1_CRIGR		FALSE	50923.71094	0.99879998	FALSE	3
493.258728	619.2722168	14.53	Peroxidasin-like OS=Cricetulus griseus OX=10029 GN=I79_007809 PE=4 SV=1		3503.76	LDENFEPIPQGHVPLHK	LDENFEPIPQGHVPLHK	4	b	1	5	14.53	tr|G3HBI1|G3HBI1_CRIGR		FALSE	50923.71094	0.99879998	FALSE	3
493.258728	284.1717224	14.53	Peroxidasin-like OS=Cricetulus griseus OX=10029 GN=I79_007809 PE=4 SV=1		2820.16	LDENFEPIPQGHVPLHK	LDENFEPIPQGHVPLHK	4	y	1	2	14.53	tr|G3HBI1|G3HBI1_CRIGR		FALSE	50923.71094	0.99879998	FALSE	3
493.258728	1012.568665	14.53	Peroxidasin-like OS=Cricetulus griseus OX=10029 GN=I79_007809 PE=4 SV=1		2570.03	LDENFEPIPQGHVPLHK	LDENFEPIPQGHVPLHK	4	y	1	9	14.53	tr|G3HBI1|G3HBI1_CRIGR		FALSE	50923.71094	0.99879998	FALSE	3
493.258728	229.1182861	14.53	Peroxidasin-like OS=Cricetulus griseus OX=10029 GN=I79_007809 PE=4 SV=1		2491.31	LDENFEPIPQGHVPLHK	LDENFEPIPQGHVPLHK	4	b	1	2	14.53	tr|G3HBI1|G3HBI1_CRIGR		FALSE	50923.71094	0.99879998	FALSE	3
493.258728	787.3859253	14.53	Peroxidasin-like OS=Cricetulus griseus OX=10029 GN=I79_007809 PE=4 SV=1		2089.66	LDENFEPIPQGHVPLHK	LDENFEPIPQGHVPLHK	4	b	2	14	14.53	tr|G3HBI1|G3HBI1_CRIGR		FALSE	50923.71094	0.99879998	FALSE	3
493.258728	472.2037964	14.53	Peroxidasin-like OS=Cricetulus griseus OX=10029 GN=I79_007809 PE=4 SV=1		2010.35	LDENFEPIPQGHVPLHK	LDENFEPIPQGHVPLHK	4	b	1	4	14.53	tr|G3HBI1|G3HBI1_CRIGR		FALSE	50923.71094	0.99879998	FALSE	3
493.258728	611.8563843	14.53	Peroxidasin-like OS=Cricetulus griseus OX=10029 GN=I79_007809 PE=4 SV=1		1484.1	LDENFEPIPQGHVPLHK	LDENFEPIPQGHVPLHK	4	y	2	11	14.53	tr|G3HBI1|G3HBI1_CRIGR		FALSE	50923.71094	0.99879998	FALSE	3
493.258728	358.1608887	14.53	Peroxidasin-like OS=Cricetulus griseus OX=10029 GN=I79_007809 PE=4 SV=1		1430.23	LDENFEPIPQGHVPLHK	LDENFEPIPQGHVPLHK	4	b	1	3	14.53	tr|G3HBI1|G3HBI1_CRIGR		FALSE	50923.71094	0.99879998	FALSE	3
493.258728	593.3769531	14.53	Peroxidasin-like OS=Cricetulus griseus OX=10029 GN=I79_007809 PE=4 SV=1		745.52	LDENFEPIPQGHVPLHK	LDENFEPIPQGHVPLHK	4	y	1	5	14.53	tr|G3HBI1|G3HBI1_CRIGR		FALSE	50923.71094	0.99879998	FALSE	3
493.258728	748.3148193	14.53	Peroxidasin-like OS=Cricetulus griseus OX=10029 GN=I79_007809 PE=4 SV=1		571.24	LDENFEPIPQGHVPLHK	LDENFEPIPQGHVPLHK	4	b	1	6	14.53	tr|G3HBI1|G3HBI1_CRIGR		FALSE	50923.71094	0.99879998	FALSE	3
493.258728	397.2557678	14.53	Peroxidasin-like OS=Cricetulus griseus OX=10029 GN=I79_007809 PE=4 SV=1		567.13	LDENFEPIPQGHVPLHK	LDENFEPIPQGHVPLHK	4	y	1	3	14.53	tr|G3HBI1|G3HBI1_CRIGR		FALSE	50923.71094	0.99879998	FALSE	3
493.258728	730.4358521	14.53	Peroxidasin-like OS=Cricetulus griseus OX=10029 GN=I79_007809 PE=4 SV=1		442.58	LDENFEPIPQGHVPLHK	LDENFEPIPQGHVPLHK	4	y	1	6	14.53	tr|G3HBI1|G3HBI1_CRIGR		FALSE	50923.71094	0.99879998	FALSE	3
493.258728	845.3675537	14.53	Peroxidasin-like OS=Cricetulus griseus OX=10029 GN=I79_007809 PE=4 SV=1		441.09	LDENFEPIPQGHVPLHK	LDENFEPIPQGHVPLHK	4	b	1	7	14.53	tr|G3HBI1|G3HBI1_CRIGR		FALSE	50923.71094	0.99879998	FALSE	3
493.258728	147.1128082	14.53	Peroxidasin-like OS=Cricetulus griseus OX=10029 GN=I79_007809 PE=4 SV=1		400.04	LDENFEPIPQGHVPLHK	LDENFEPIPQGHVPLHK	4	y	1	1	14.53	tr|G3HBI1|G3HBI1_CRIGR		FALSE	50923.71094	0.99879998	FALSE	3
493.258728	394.1965942	14.53	Peroxidasin-like OS=Cricetulus griseus OX=10029 GN=I79_007809 PE=4 SV=1		357	LDENFEPIPQGHVPLHK	LDENFEPIPQGHVPLHK	4	b	4	14	14.53	tr|G3HBI1|G3HBI1_CRIGR		FALSE	50923.71094	0.99879998	FALSE	3
493.258728	345.1662903	14.53	Peroxidasin-like OS=Cricetulus griseus OX=10029 GN=I79_007809 PE=4 SV=1		321.54	LDENFEPIPQGHVPLHK	LDENFEPIPQGHVPLHK	4	b	4	12	14.53	tr|G3HBI1|G3HBI1_CRIGR		FALSE	50923.71094	0.99879998	FALSE	3
493.258728	563.3300171	14.53	Peroxidasin-like OS=Cricetulus griseus OX=10029 GN=I79_007809 PE=4 SV=1		294.23	LDENFEPIPQGHVPLHK	LDENFEPIPQGHVPLHK	4	y	2	10	14.53	tr|G3HBI1|G3HBI1_CRIGR		FALSE	50923.71094	0.99879998	FALSE	3
493.258728	493.258728	14.53	Peroxidasin-like OS=Cricetulus griseus OX=10029 GN=I79_007809 PE=4 SV=1		211	LDENFEPIPQGHVPLHK	LDENFEPIPQGHVPLHK	4	y	4	17	14.53	tr|G3HBI1|G3HBI1_CRIGR		FALSE	50923.71094	0.99879998	FALSE	3
493.258728	915.5159302	14.53	Peroxidasin-like OS=Cricetulus griseus OX=10029 GN=I79_007809 PE=4 SV=1		174.31	LDENFEPIPQGHVPLHK	LDENFEPIPQGHVPLHK	4	y	1	8	14.53	tr|G3HBI1|G3HBI1_CRIGR		FALSE	50923.71094	0.99879998	FALSE	3
493.258728	1222.705444	14.53	Peroxidasin-like OS=Cricetulus griseus OX=10029 GN=I79_007809 PE=4 SV=1		42	LDENFEPIPQGHVPLHK	LDENFEPIPQGHVPLHK	4	y	1	11	14.53	tr|G3HBI1|G3HBI1_CRIGR		FALSE	50923.71094	0.99879998	FALSE	3
750.4068604	750.4068604	15.88	Peroxidasin-like OS=Cricetulus griseus OX=10029 GN=I79_007809 PE=4 SV=1		42525.17	VPSQLLNTELTER	VPSQLLNTELTER	2	y	2	13	15.88	tr|G3HBI1|G3HBI1_CRIGR		FALSE	48503.03906	1	FALSE	3
750.4068604	975.5105591	15.88	Peroxidasin-like OS=Cricetulus griseus OX=10029 GN=I79_007809 PE=4 SV=1		22798.54	VPSQLLNTELTER	VPSQLLNTELTER	2	y	1	8	15.88	tr|G3HBI1|G3HBI1_CRIGR		FALSE	48503.03906	1	FALSE	3
750.4068604	862.4265137	15.88	Peroxidasin-like OS=Cricetulus griseus OX=10029 GN=I79_007809 PE=4 SV=1		17849.77	VPSQLLNTELTER	VPSQLLNTELTER	2	y	1	7	15.88	tr|G3HBI1|G3HBI1_CRIGR		FALSE	48503.03906	1	FALSE	3
750.4068604	1303.685181	15.88	Peroxidasin-like OS=Cricetulus griseus OX=10029 GN=I79_007809 PE=4 SV=1		16838.45	VPSQLLNTELTER	VPSQLLNTELTER	2	y	1	11	15.88	tr|G3HBI1|G3HBI1_CRIGR		FALSE	48503.03906	1	FALSE	3
750.4068604	1088.594604	15.88	Peroxidasin-like OS=Cricetulus griseus OX=10029 GN=I79_007809 PE=4 SV=1		14412.21	VPSQLLNTELTER	VPSQLLNTELTER	2	y	1	9	15.88	tr|G3HBI1|G3HBI1_CRIGR		FALSE	48503.03906	1	FALSE	3
750.4068604	700.8726196	15.88	Peroxidasin-like OS=Cricetulus griseus OX=10029 GN=I79_007809 PE=4 SV=1		9468.26	VPSQLLNTELTER	VPSQLLNTELTER	2	y	2	12	15.88	tr|G3HBI1|G3HBI1_CRIGR		FALSE	48503.03906	1	FALSE	3
750.4068604	748.3835449	15.88	Peroxidasin-like OS=Cricetulus griseus OX=10029 GN=I79_007809 PE=4 SV=1		5876.28	VPSQLLNTELTER	VPSQLLNTELTER	2	y	1	6	15.88	tr|G3HBI1|G3HBI1_CRIGR		FALSE	48503.03906	1	FALSE	3
750.4068604	1216.653198	15.88	Peroxidasin-like OS=Cricetulus griseus OX=10029 GN=I79_007809 PE=4 SV=1		5485.99	VPSQLLNTELTER	VPSQLLNTELTER	2	y	1	10	15.88	tr|G3HBI1|G3HBI1_CRIGR		FALSE	48503.03906	1	FALSE	3
750.4068604	647.3358765	15.88	Peroxidasin-like OS=Cricetulus griseus OX=10029 GN=I79_007809 PE=4 SV=1		4206.13	VPSQLLNTELTER	VPSQLLNTELTER	2	y	1	5	15.88	tr|G3HBI1|G3HBI1_CRIGR		FALSE	48503.03906	1	FALSE	3
750.4068604	518.2932739	15.88	Peroxidasin-like OS=Cricetulus griseus OX=10029 GN=I79_007809 PE=4 SV=1		4164.88	VPSQLLNTELTER	VPSQLLNTELTER	2	y	1	4	15.88	tr|G3HBI1|G3HBI1_CRIGR		FALSE	48503.03906	1	FALSE	3
750.4068604	412.2190552	15.88	Peroxidasin-like OS=Cricetulus griseus OX=10029 GN=I79_007809 PE=4 SV=1		3858.31	VPSQLLNTELTER	VPSQLLNTELTER	2	b	1	4	15.88	tr|G3HBI1|G3HBI1_CRIGR		FALSE	48503.03906	1	FALSE	3
750.4068604	1400.738037	15.88	Peroxidasin-like OS=Cricetulus griseus OX=10029 GN=I79_007809 PE=4 SV=1		3170.83	VPSQLLNTELTER	VPSQLLNTELTER	2	y	1	12	15.88	tr|G3HBI1|G3HBI1_CRIGR		FALSE	48503.03906	1	FALSE	3
750.4068604	525.3031006	15.88	Peroxidasin-like OS=Cricetulus griseus OX=10029 GN=I79_007809 PE=4 SV=1		3031.15	VPSQLLNTELTER	VPSQLLNTELTER	2	b	1	5	15.88	tr|G3HBI1|G3HBI1_CRIGR		FALSE	48503.03906	1	FALSE	3
750.4068604	405.2092285	15.88	Peroxidasin-like OS=Cricetulus griseus OX=10029 GN=I79_007809 PE=4 SV=1		2787.06	VPSQLLNTELTER	VPSQLLNTELTER	2	y	1	3	15.88	tr|G3HBI1|G3HBI1_CRIGR		FALSE	48503.03906	1	FALSE	3
750.4068604	175.1189575	15.88	Peroxidasin-like OS=Cricetulus griseus OX=10029 GN=I79_007809 PE=4 SV=1		1979.23	VPSQLLNTELTER	VPSQLLNTELTER	2	y	1	1	15.88	tr|G3HBI1|G3HBI1_CRIGR		FALSE	48503.03906	1	FALSE	3
750.4068604	741.4015503	15.88	Peroxidasin-like OS=Cricetulus griseus OX=10029 GN=I79_007809 PE=4 SV=1		1839.35	VPSQLLNTELTER	VPSQLLNTELTER	2	b	2	13	15.88	tr|G3HBI1|G3HBI1_CRIGR		FALSE	48503.03906	1	FALSE	3
750.4068604	197.1284485	15.88	Peroxidasin-like OS=Cricetulus griseus OX=10029 GN=I79_007809 PE=4 SV=1		1766	VPSQLLNTELTER	VPSQLLNTELTER	2	b	1	2	15.88	tr|G3HBI1|G3HBI1_CRIGR		FALSE	48503.03906	1	FALSE	3
750.4068604	638.387207	15.88	Peroxidasin-like OS=Cricetulus griseus OX=10029 GN=I79_007809 PE=4 SV=1		1603.63	VPSQLLNTELTER	VPSQLLNTELTER	2	b	1	6	15.88	tr|G3HBI1|G3HBI1_CRIGR		FALSE	48503.03906	1	FALSE	3
750.4068604	284.1604919	15.88	Peroxidasin-like OS=Cricetulus griseus OX=10029 GN=I79_007809 PE=4 SV=1		1402.55	VPSQLLNTELTER	VPSQLLNTELTER	2	b	1	3	15.88	tr|G3HBI1|G3HBI1_CRIGR		FALSE	48503.03906	1	FALSE	3
750.4068604	304.1615601	15.88	Peroxidasin-like OS=Cricetulus griseus OX=10029 GN=I79_007809 PE=4 SV=1		1233.13	VPSQLLNTELTER	VPSQLLNTELTER	2	y	1	2	15.88	tr|G3HBI1|G3HBI1_CRIGR		FALSE	48503.03906	1	FALSE	3
750.4068604	752.4301147	15.88	Peroxidasin-like OS=Cricetulus griseus OX=10029 GN=I79_007809 PE=4 SV=1		859.94	VPSQLLNTELTER	VPSQLLNTELTER	2	b	1	7	15.88	tr|G3HBI1|G3HBI1_CRIGR		FALSE	48503.03906	1	FALSE	3
750.4068604	652.3462524	15.88	Peroxidasin-like OS=Cricetulus griseus OX=10029 GN=I79_007809 PE=4 SV=1		759.26	VPSQLLNTELTER	VPSQLLNTELTER	2	y	2	11	15.88	tr|G3HBI1|G3HBI1_CRIGR		FALSE	48503.03906	1	FALSE	3
750.4068604	982.5203857	15.88	Peroxidasin-like OS=Cricetulus griseus OX=10029 GN=I79_007809 PE=4 SV=1		438.86	VPSQLLNTELTER	VPSQLLNTELTER	2	b	1	9	15.88	tr|G3HBI1|G3HBI1_CRIGR		FALSE	48503.03906	1	FALSE	3
750.4068604	1095.604492	15.88	Peroxidasin-like OS=Cricetulus griseus OX=10029 GN=I79_007809 PE=4 SV=1		421.45	VPSQLLNTELTER	VPSQLLNTELTER	2	b	1	10	15.88	tr|G3HBI1|G3HBI1_CRIGR		FALSE	48503.03906	1	FALSE	3
750.4068604	608.8302612	15.88	Peroxidasin-like OS=Cricetulus griseus OX=10029 GN=I79_007809 PE=4 SV=1		295.32	VPSQLLNTELTER	VPSQLLNTELTER	2	y	2	10	15.88	tr|G3HBI1|G3HBI1_CRIGR		FALSE	48503.03906	1	FALSE	3
750.4068604	853.4777832	15.88	Peroxidasin-like OS=Cricetulus griseus OX=10029 GN=I79_007809 PE=4 SV=1		238.35	VPSQLLNTELTER	VPSQLLNTELTER	2	b	1	8	15.88	tr|G3HBI1|G3HBI1_CRIGR		FALSE	48503.03906	1	FALSE	3
750.4068604	1325.694702	15.88	Peroxidasin-like OS=Cricetulus griseus OX=10029 GN=I79_007809 PE=4 SV=1		211.23	VPSQLLNTELTER	VPSQLLNTELTER	2	b	1	12	15.88	tr|G3HBI1|G3HBI1_CRIGR		FALSE	48503.03906	1	FALSE	3
750.4068604	203.1082458	15.88	Peroxidasin-like OS=Cricetulus griseus OX=10029 GN=I79_007809 PE=4 SV=1		189.09	VPSQLLNTELTER	VPSQLLNTELTER	2	y	2	3	15.88	tr|G3HBI1|G3HBI1_CRIGR		FALSE	48503.03906	1	FALSE	3
750.4068604	1196.6521	15.88	Peroxidasin-like OS=Cricetulus griseus OX=10029 GN=I79_007809 PE=4 SV=1		147	VPSQLLNTELTER	VPSQLLNTELTER	2	b	1	11	15.88	tr|G3HBI1|G3HBI1_CRIGR		FALSE	48503.03906	1	FALSE	3
635.6246948	385.2557678	11.67	Peroxidasin-like OS=Cricetulus griseus OX=10029 GN=I79_007809 PE=4 SV=1		10548.58	VAEFPHGYSNCEDIPR	VAEFPHGYSNC[PPa]EDIPR	3	y	1	3	11.67	tr|G3HBI1|G3HBI1_CRIGR		FALSE	42230.10938	1	FALSE	3
635.6246948	1224.531372	11.67	Peroxidasin-like OS=Cricetulus griseus OX=10029 GN=I79_007809 PE=4 SV=1		9854.31	VAEFPHGYSNCEDIPR	VAEFPHGYSNC[PPa]EDIPR	3	y	1	10	11.67	tr|G3HBI1|G3HBI1_CRIGR		FALSE	42230.10938	1	FALSE	3
635.6246948	867.8806763	11.67	Peroxidasin-like OS=Cricetulus griseus OX=10029 GN=I79_007809 PE=4 SV=1		7977.28	VAEFPHGYSNCEDIPR	VAEFPHGYSNC[PPa]EDIPR	3	y	2	14	11.67	tr|G3HBI1|G3HBI1_CRIGR		FALSE	42230.10938	1	FALSE	3
635.6246948	903.399231	11.67	Peroxidasin-like OS=Cricetulus griseus OX=10029 GN=I79_007809 PE=4 SV=1		7665.52	VAEFPHGYSNCEDIPR	VAEFPHGYSNC[PPa]EDIPR	3	y	2	15	11.67	tr|G3HBI1|G3HBI1_CRIGR		FALSE	42230.10938	1	FALSE	3
635.6246948	803.359375	11.67	Peroxidasin-like OS=Cricetulus griseus OX=10029 GN=I79_007809 PE=4 SV=1		6835.77	VAEFPHGYSNCEDIPR	VAEFPHGYSNC[PPa]EDIPR	3	y	2	13	11.67	tr|G3HBI1|G3HBI1_CRIGR		FALSE	42230.10938	1	FALSE	3
635.6246948	272.1717224	11.67	Peroxidasin-like OS=Cricetulus griseus OX=10029 GN=I79_007809 PE=4 SV=1		6794.23	VAEFPHGYSNCEDIPR	VAEFPHGYSNC[PPa]EDIPR	3	y	1	2	11.67	tr|G3HBI1|G3HBI1_CRIGR		FALSE	42230.10938	1	FALSE	3
635.6246948	729.8251343	11.67	Peroxidasin-like OS=Cricetulus griseus OX=10029 GN=I79_007809 PE=4 SV=1		5840.03	VAEFPHGYSNCEDIPR	VAEFPHGYSNC[PPa]EDIPR	3	y	2	12	11.67	tr|G3HBI1|G3HBI1_CRIGR		FALSE	42230.10938	1	FALSE	3
635.6246948	500.2827148	11.67	Peroxidasin-like OS=Cricetulus griseus OX=10029 GN=I79_007809 PE=4 SV=1		5815	VAEFPHGYSNCEDIPR	VAEFPHGYSNC[PPa]EDIPR	3	y	1	4	11.67	tr|G3HBI1|G3HBI1_CRIGR		FALSE	42230.10938	1	FALSE	3
635.6246948	629.3253174	11.67	Peroxidasin-like OS=Cricetulus griseus OX=10029 GN=I79_007809 PE=4 SV=1		4627.48	VAEFPHGYSNCEDIPR	VAEFPHGYSNC[PPa]EDIPR	3	y	1	5	11.67	tr|G3HBI1|G3HBI1_CRIGR		FALSE	42230.10938	1	FALSE	3
635.6246948	1004.446594	11.67	Peroxidasin-like OS=Cricetulus griseus OX=10029 GN=I79_007809 PE=4 SV=1		3659.37	VAEFPHGYSNCEDIPR	VAEFPHGYSNC[PPa]EDIPR	3	y	1	8	11.67	tr|G3HBI1|G3HBI1_CRIGR		FALSE	42230.10938	1	FALSE	3
635.6246948	681.2987671	11.67	Peroxidasin-like OS=Cricetulus griseus OX=10029 GN=I79_007809 PE=4 SV=1		3639.25	VAEFPHGYSNCEDIPR	VAEFPHGYSNC[PPa]EDIPR	3	y	2	11	11.67	tr|G3HBI1|G3HBI1_CRIGR		FALSE	42230.10938	1	FALSE	3
635.6246948	171.1128082	11.67	Peroxidasin-like OS=Cricetulus griseus OX=10029 GN=I79_007809 PE=4 SV=1		3519.69	VAEFPHGYSNCEDIPR	VAEFPHGYSNC[PPa]EDIPR	3	b	1	2	11.67	tr|G3HBI1|G3HBI1_CRIGR		FALSE	42230.10938	1	FALSE	3
635.6246948	635.6246948	11.67	Peroxidasin-like OS=Cricetulus griseus OX=10029 GN=I79_007809 PE=4 SV=1		3320.42	VAEFPHGYSNCEDIPR	VAEFPHGYSNC[PPa]EDIPR	3	y	3	16	11.67	tr|G3HBI1|G3HBI1_CRIGR		FALSE	42230.10938	1	FALSE	3
635.6246948	1102.495239	11.67	Peroxidasin-like OS=Cricetulus griseus OX=10029 GN=I79_007809 PE=4 SV=1		2472.67	VAEFPHGYSNCEDIPR	VAEFPHGYSNC[PPa]EDIPR	3	b	1	10	11.67	tr|G3HBI1|G3HBI1_CRIGR		FALSE	42230.10938	1	FALSE	3
635.6246948	175.1189575	11.67	Peroxidasin-like OS=Cricetulus griseus OX=10029 GN=I79_007809 PE=4 SV=1		2228.52	VAEFPHGYSNCEDIPR	VAEFPHGYSNC[PPa]EDIPR	3	y	1	1	11.67	tr|G3HBI1|G3HBI1_CRIGR		FALSE	42230.10938	1	FALSE	3
635.6246948	1167.509888	11.67	Peroxidasin-like OS=Cricetulus griseus OX=10029 GN=I79_007809 PE=4 SV=1		2190.42	VAEFPHGYSNCEDIPR	VAEFPHGYSNC[PPa]EDIPR	3	y	1	9	11.67	tr|G3HBI1|G3HBI1_CRIGR		FALSE	42230.10938	1	FALSE	3
635.6246948	1361.590332	11.67	Peroxidasin-like OS=Cricetulus griseus OX=10029 GN=I79_007809 PE=4 SV=1		2121.73	VAEFPHGYSNCEDIPR	VAEFPHGYSNC[PPa]EDIPR	3	y	1	11	11.67	tr|G3HBI1|G3HBI1_CRIGR		FALSE	42230.10938	1	FALSE	3
635.6246948	300.1553955	11.67	Peroxidasin-like OS=Cricetulus griseus OX=10029 GN=I79_007809 PE=4 SV=1		1346.56	VAEFPHGYSNCEDIPR	VAEFPHGYSNC[PPa]EDIPR	3	b	1	3	11.67	tr|G3HBI1|G3HBI1_CRIGR		FALSE	42230.10938	1	FALSE	3
635.6246948	917.4145508	11.67	Peroxidasin-like OS=Cricetulus griseus OX=10029 GN=I79_007809 PE=4 SV=1		1305.5	VAEFPHGYSNCEDIPR	VAEFPHGYSNC[PPa]EDIPR	3	y	1	7	11.67	tr|G3HBI1|G3HBI1_CRIGR		FALSE	42230.10938	1	FALSE	3
635.6246948	402.1894531	11.67	Peroxidasin-like OS=Cricetulus griseus OX=10029 GN=I79_007809 PE=4 SV=1		1243.67	VAEFPHGYSNCEDIPR	VAEFPHGYSNC[PPa]EDIPR	3	y	2	6	11.67	tr|G3HBI1|G3HBI1_CRIGR		FALSE	42230.10938	1	FALSE	3
635.6246948	1458.643066	11.67	Peroxidasin-like OS=Cricetulus griseus OX=10029 GN=I79_007809 PE=4 SV=1		824.88	VAEFPHGYSNCEDIPR	VAEFPHGYSNC[PPa]EDIPR	3	y	1	12	11.67	tr|G3HBI1|G3HBI1_CRIGR		FALSE	42230.10938	1	FALSE	3
635.6246948	703.2957153	11.67	Peroxidasin-like OS=Cricetulus griseus OX=10029 GN=I79_007809 PE=4 SV=1		483.1	VAEFPHGYSNCEDIPR	VAEFPHGYSNC[PPa]EDIPR	3	b	2	12	11.67	tr|G3HBI1|G3HBI1_CRIGR		FALSE	42230.10938	1	FALSE	3
635.6246948	330.1556091	11.67	Peroxidasin-like OS=Cricetulus griseus OX=10029 GN=I79_007809 PE=4 SV=1		433.6	VAEFPHGYSNCEDIPR	VAEFPHGYSNC[PPa]EDIPR	3	b	3	9	11.67	tr|G3HBI1|G3HBI1_CRIGR		FALSE	42230.10938	1	FALSE	3
635.6246948	638.7744141	11.67	Peroxidasin-like OS=Cricetulus griseus OX=10029 GN=I79_007809 PE=4 SV=1		420.1	VAEFPHGYSNCEDIPR	VAEFPHGYSNC[PPa]EDIPR	3	b	2	11	11.67	tr|G3HBI1|G3HBI1_CRIGR		FALSE	42230.10938	1	FALSE	3
635.6246948	988.4523315	11.67	Peroxidasin-like OS=Cricetulus griseus OX=10029 GN=I79_007809 PE=4 SV=1		380.55	VAEFPHGYSNCEDIPR	VAEFPHGYSNC[PPa]EDIPR	3	b	1	9	11.67	tr|G3HBI1|G3HBI1_CRIGR		FALSE	42230.10938	1	FALSE	3
635.6246948	901.4202881	11.67	Peroxidasin-like OS=Cricetulus griseus OX=10029 GN=I79_007809 PE=4 SV=1		378	VAEFPHGYSNCEDIPR	VAEFPHGYSNC[PPa]EDIPR	3	b	1	8	11.67	tr|G3HBI1|G3HBI1_CRIGR		FALSE	42230.10938	1	FALSE	3
635.6246948	447.2238159	11.67	Peroxidasin-like OS=Cricetulus griseus OX=10029 GN=I79_007809 PE=4 SV=1		354.67	VAEFPHGYSNCEDIPR	VAEFPHGYSNC[PPa]EDIPR	3	b	1	4	11.67	tr|G3HBI1|G3HBI1_CRIGR		FALSE	42230.10938	1	FALSE	3
635.6246948	760.8091431	11.67	Peroxidasin-like OS=Cricetulus griseus OX=10029 GN=I79_007809 PE=4 SV=1		258.44	VAEFPHGYSNCEDIPR	VAEFPHGYSNC[PPa]EDIPR	3	b	2	13	11.67	tr|G3HBI1|G3HBI1_CRIGR		FALSE	42230.10938	1	FALSE	3
635.6246948	584.258606	11.67	Peroxidasin-like OS=Cricetulus griseus OX=10029 GN=I79_007809 PE=4 SV=1		189	VAEFPHGYSNCEDIPR	VAEFPHGYSNC[PPa]EDIPR	3	y	2	9	11.67	tr|G3HBI1|G3HBI1_CRIGR		FALSE	42230.10938	1	FALSE	3
635.6246948	738.3569336	11.67	Peroxidasin-like OS=Cricetulus griseus OX=10029 GN=I79_007809 PE=4 SV=1		168	VAEFPHGYSNCEDIPR	VAEFPHGYSNC[PPa]EDIPR	3	b	1	7	11.67	tr|G3HBI1|G3HBI1_CRIGR		FALSE	42230.10938	1	FALSE	3
635.6246948	1276.541504	11.67	Peroxidasin-like OS=Cricetulus griseus OX=10029 GN=I79_007809 PE=4 SV=1		147.09	VAEFPHGYSNCEDIPR	VAEFPHGYSNC[PPa]EDIPR	3	b	1	11	11.67	tr|G3HBI1|G3HBI1_CRIGR		FALSE	42230.10938	1	FALSE	3
635.6246948	1520.611084	11.67	Peroxidasin-like OS=Cricetulus griseus OX=10029 GN=I79_007809 PE=4 SV=1		43.23	VAEFPHGYSNCEDIPR	VAEFPHGYSNC[PPa]EDIPR	3	b	1	13	11.67	tr|G3HBI1|G3HBI1_CRIGR		FALSE	42230.10938	1	FALSE	3
635.6246948	1605.711426	11.67	Peroxidasin-like OS=Cricetulus griseus OX=10029 GN=I79_007809 PE=4 SV=1		42	VAEFPHGYSNCEDIPR	VAEFPHGYSNC[PPa]EDIPR	3	y	1	13	11.67	tr|G3HBI1|G3HBI1_CRIGR		FALSE	42230.10938	1	FALSE	3
904.4229736	904.4229736	19.7	Peroxidasin-like OS=Cricetulus griseus OX=10029 GN=I79_007809 PE=4 SV=1		21670.11	EQINQLTSYIDASNVYGSTDHEAR	EQINQLTSYIDASNVYGSTDHEAR	3	y	3	24	19.7	tr|G3HBI1|G3HBI1_CRIGR		FALSE	40774.26953	1	FALSE	3
904.4229736	1035.448975	19.7	Peroxidasin-like OS=Cricetulus griseus OX=10029 GN=I79_007809 PE=4 SV=1		14444.23	EQINQLTSYIDASNVYGSTDHEAR	EQINQLTSYIDASNVYGSTDHEAR	3	y	1	9	19.7	tr|G3HBI1|G3HBI1_CRIGR		FALSE	40774.26953	1	FALSE	3
904.4229736	993.4454346	19.7	Peroxidasin-like OS=Cricetulus griseus OX=10029 GN=I79_007809 PE=4 SV=1		13360.5	EQINQLTSYIDASNVYGSTDHEAR	EQINQLTSYIDASNVYGSTDHEAR	3	y	2	18	19.7	tr|G3HBI1|G3HBI1_CRIGR		FALSE	40774.26953	1	FALSE	3
904.4229736	1049.987427	19.7	Peroxidasin-like OS=Cricetulus griseus OX=10029 GN=I79_007809 PE=4 SV=1		9769.74	EQINQLTSYIDASNVYGSTDHEAR	EQINQLTSYIDASNVYGSTDHEAR	3	y	2	19	19.7	tr|G3HBI1|G3HBI1_CRIGR		FALSE	40774.26953	1	FALSE	3
904.4229736	872.3856812	19.7	Peroxidasin-like OS=Cricetulus griseus OX=10029 GN=I79_007809 PE=4 SV=1		8640.92	EQINQLTSYIDASNVYGSTDHEAR	EQINQLTSYIDASNVYGSTDHEAR	3	y	1	8	19.7	tr|G3HBI1|G3HBI1_CRIGR		FALSE	40774.26953	1	FALSE	3
904.4229736	1171.038208	19.7	Peroxidasin-like OS=Cricetulus griseus OX=10029 GN=I79_007809 PE=4 SV=1		7655.45	EQINQLTSYIDASNVYGSTDHEAR	EQINQLTSYIDASNVYGSTDHEAR	3	y	2	21	19.7	tr|G3HBI1|G3HBI1_CRIGR		FALSE	40774.26953	1	FALSE	3
904.4229736	512.2575684	19.7	Peroxidasin-like OS=Cricetulus griseus OX=10029 GN=I79_007809 PE=4 SV=1		6902.87	EQINQLTSYIDASNVYGSTDHEAR	EQINQLTSYIDASNVYGSTDHEAR	3	y	1	4	19.7	tr|G3HBI1|G3HBI1_CRIGR		FALSE	40774.26953	1	FALSE	3
904.4229736	942.9215698	19.7	Peroxidasin-like OS=Cricetulus griseus OX=10029 GN=I79_007809 PE=4 SV=1		6261.7	EQINQLTSYIDASNVYGSTDHEAR	EQINQLTSYIDASNVYGSTDHEAR	3	y	2	17	19.7	tr|G3HBI1|G3HBI1_CRIGR		FALSE	40774.26953	1	FALSE	3
904.4229736	1227.5802	19.7	Peroxidasin-like OS=Cricetulus griseus OX=10029 GN=I79_007809 PE=4 SV=1		5564	EQINQLTSYIDASNVYGSTDHEAR	EQINQLTSYIDASNVYGSTDHEAR	3	y	2	22	19.7	tr|G3HBI1|G3HBI1_CRIGR		FALSE	40774.26953	1	FALSE	3
904.4229736	258.1084595	19.7	Peroxidasin-like OS=Cricetulus griseus OX=10029 GN=I79_007809 PE=4 SV=1		5234.52	EQINQLTSYIDASNVYGSTDHEAR	EQINQLTSYIDASNVYGSTDHEAR	3	b	1	2	19.7	tr|G3HBI1|G3HBI1_CRIGR		FALSE	40774.26953	1	FALSE	3
904.4229736	898.4194336	19.7	Peroxidasin-like OS=Cricetulus griseus OX=10029 GN=I79_007809 PE=4 SV=1		4873.65	EQINQLTSYIDASNVYGSTDHEAR	EQINQLTSYIDASNVYGSTDHEAR	3	b	3	24	19.7	tr|G3HBI1|G3HBI1_CRIGR		FALSE	40774.26953	1	FALSE	3
904.4229736	1521.656494	19.7	Peroxidasin-like OS=Cricetulus griseus OX=10029 GN=I79_007809 PE=4 SV=1		4743.1	EQINQLTSYIDASNVYGSTDHEAR	EQINQLTSYIDASNVYGSTDHEAR	3	y	1	14	19.7	tr|G3HBI1|G3HBI1_CRIGR		FALSE	40774.26953	1	FALSE	3
904.4229736	1335.592407	19.7	Peroxidasin-like OS=Cricetulus griseus OX=10029 GN=I79_007809 PE=4 SV=1		4700.08	EQINQLTSYIDASNVYGSTDHEAR	EQINQLTSYIDASNVYGSTDHEAR	3	y	1	12	19.7	tr|G3HBI1|G3HBI1_CRIGR		FALSE	40774.26953	1	FALSE	3
904.4229736	1248.560303	19.7	Peroxidasin-like OS=Cricetulus griseus OX=10029 GN=I79_007809 PE=4 SV=1		3544.53	EQINQLTSYIDASNVYGSTDHEAR	EQINQLTSYIDASNVYGSTDHEAR	3	y	1	11	19.7	tr|G3HBI1|G3HBI1_CRIGR		FALSE	40774.26953	1	FALSE	3
904.4229736	1114.016724	19.7	Peroxidasin-like OS=Cricetulus griseus OX=10029 GN=I79_007809 PE=4 SV=1		3414.06	EQINQLTSYIDASNVYGSTDHEAR	EQINQLTSYIDASNVYGSTDHEAR	3	y	2	20	19.7	tr|G3HBI1|G3HBI1_CRIGR		FALSE	40774.26953	1	FALSE	3
904.4229736	1406.629517	19.7	Peroxidasin-like OS=Cricetulus griseus OX=10029 GN=I79_007809 PE=4 SV=1		3015.61	EQINQLTSYIDASNVYGSTDHEAR	EQINQLTSYIDASNVYGSTDHEAR	3	y	1	13	19.7	tr|G3HBI1|G3HBI1_CRIGR		FALSE	40774.26953	1	FALSE	3
904.4229736	1134.517456	19.7	Peroxidasin-like OS=Cricetulus griseus OX=10029 GN=I79_007809 PE=4 SV=1		2516.67	EQINQLTSYIDASNVYGSTDHEAR	EQINQLTSYIDASNVYGSTDHEAR	3	y	1	10	19.7	tr|G3HBI1|G3HBI1_CRIGR		FALSE	40774.26953	1	FALSE	3
904.4229736	243.1213531	19.7	Peroxidasin-like OS=Cricetulus griseus OX=10029 GN=I79_007809 PE=4 SV=1		2351.35	EQINQLTSYIDASNVYGSTDHEAR	EQINQLTSYIDASNVYGSTDHEAR	3	b	2	4	19.7	tr|G3HBI1|G3HBI1_CRIGR		FALSE	40774.26953	1	FALSE	3
904.4229736	371.1925049	19.7	Peroxidasin-like OS=Cricetulus griseus OX=10029 GN=I79_007809 PE=4 SV=1		2288.35	EQINQLTSYIDASNVYGSTDHEAR	EQINQLTSYIDASNVYGSTDHEAR	3	b	1	3	19.7	tr|G3HBI1|G3HBI1_CRIGR		FALSE	40774.26953	1	FALSE	3
904.4229736	761.3318481	19.7	Peroxidasin-like OS=Cricetulus griseus OX=10029 GN=I79_007809 PE=4 SV=1		2280.39	EQINQLTSYIDASNVYGSTDHEAR	EQINQLTSYIDASNVYGSTDHEAR	3	y	2	14	19.7	tr|G3HBI1|G3HBI1_CRIGR		FALSE	40774.26953	1	FALSE	3
904.4229736	246.1560669	19.7	Peroxidasin-like OS=Cricetulus griseus OX=10029 GN=I79_007809 PE=4 SV=1		2257.5	EQINQLTSYIDASNVYGSTDHEAR	EQINQLTSYIDASNVYGSTDHEAR	3	y	1	2	19.7	tr|G3HBI1|G3HBI1_CRIGR		FALSE	40774.26953	1	FALSE	3
904.4229736	817.8739014	19.7	Peroxidasin-like OS=Cricetulus griseus OX=10029 GN=I79_007809 PE=4 SV=1		2192.17	EQINQLTSYIDASNVYGSTDHEAR	EQINQLTSYIDASNVYGSTDHEAR	3	y	2	15	19.7	tr|G3HBI1|G3HBI1_CRIGR		FALSE	40774.26953	1	FALSE	3
904.4229736	815.3641968	19.7	Peroxidasin-like OS=Cricetulus griseus OX=10029 GN=I79_007809 PE=4 SV=1		2143.61	EQINQLTSYIDASNVYGSTDHEAR	EQINQLTSYIDASNVYGSTDHEAR	3	y	1	7	19.7	tr|G3HBI1|G3HBI1_CRIGR		FALSE	40774.26953	1	FALSE	3
904.4229736	613.2940063	19.7	Peroxidasin-like OS=Cricetulus griseus OX=10029 GN=I79_007809 PE=4 SV=1		1945.76	EQINQLTSYIDASNVYGSTDHEAR	EQINQLTSYIDASNVYGSTDHEAR	3	b	1	5	19.7	tr|G3HBI1|G3HBI1_CRIGR		FALSE	40774.26953	1	FALSE	3
904.4229736	726.3780518	19.7	Peroxidasin-like OS=Cricetulus griseus OX=10029 GN=I79_007809 PE=4 SV=1		1835.39	EQINQLTSYIDASNVYGSTDHEAR	EQINQLTSYIDASNVYGSTDHEAR	3	b	1	6	19.7	tr|G3HBI1|G3HBI1_CRIGR		FALSE	40774.26953	1	FALSE	3
904.4229736	1634.740479	19.7	Peroxidasin-like OS=Cricetulus griseus OX=10029 GN=I79_007809 PE=4 SV=1		1653.31	EQINQLTSYIDASNVYGSTDHEAR	EQINQLTSYIDASNVYGSTDHEAR	3	y	1	15	19.7	tr|G3HBI1|G3HBI1_CRIGR		FALSE	40774.26953	1	FALSE	3
904.4229736	728.3322144	19.7	Peroxidasin-like OS=Cricetulus griseus OX=10029 GN=I79_007809 PE=4 SV=1		1495.18	EQINQLTSYIDASNVYGSTDHEAR	EQINQLTSYIDASNVYGSTDHEAR	3	y	1	6	19.7	tr|G3HBI1|G3HBI1_CRIGR		FALSE	40774.26953	1	FALSE	3
904.4229736	518.2281494	19.7	Peroxidasin-like OS=Cricetulus griseus OX=10029 GN=I79_007809 PE=4 SV=1		1405.63	EQINQLTSYIDASNVYGSTDHEAR	EQINQLTSYIDASNVYGSTDHEAR	3	y	2	9	19.7	tr|G3HBI1|G3HBI1_CRIGR		FALSE	40774.26953	1	FALSE	3
904.4229736	627.2844849	19.7	Peroxidasin-like OS=Cricetulus griseus OX=10029 GN=I79_007809 PE=4 SV=1		1309.47	EQINQLTSYIDASNVYGSTDHEAR	EQINQLTSYIDASNVYGSTDHEAR	3	y	1	5	19.7	tr|G3HBI1|G3HBI1_CRIGR		FALSE	40774.26953	1	FALSE	3
904.4229736	485.2354431	19.7	Peroxidasin-like OS=Cricetulus griseus OX=10029 GN=I79_007809 PE=4 SV=1		1128.09	EQINQLTSYIDASNVYGSTDHEAR	EQINQLTSYIDASNVYGSTDHEAR	3	b	1	4	19.7	tr|G3HBI1|G3HBI1_CRIGR		FALSE	40774.26953	1	FALSE	3
904.4229736	703.8183594	19.7	Peroxidasin-like OS=Cricetulus griseus OX=10029 GN=I79_007809 PE=4 SV=1		1011.34	EQINQLTSYIDASNVYGSTDHEAR	EQINQLTSYIDASNVYGSTDHEAR	3	y	2	13	19.7	tr|G3HBI1|G3HBI1_CRIGR		FALSE	40774.26953	1	FALSE	3
904.4229736	375.1986694	19.7	Peroxidasin-like OS=Cricetulus griseus OX=10029 GN=I79_007809 PE=4 SV=1		858.13	EQINQLTSYIDASNVYGSTDHEAR	EQINQLTSYIDASNVYGSTDHEAR	3	y	1	3	19.7	tr|G3HBI1|G3HBI1_CRIGR		FALSE	40774.26953	1	FALSE	3
904.4229736	668.2998047	19.7	Peroxidasin-like OS=Cricetulus griseus OX=10029 GN=I79_007809 PE=4 SV=1		779.4	EQINQLTSYIDASNVYGSTDHEAR	EQINQLTSYIDASNVYGSTDHEAR	3	y	2	12	19.7	tr|G3HBI1|G3HBI1_CRIGR		FALSE	40774.26953	1	FALSE	3
904.4229736	781.0278931	19.7	Peroxidasin-like OS=Cricetulus griseus OX=10029 GN=I79_007809 PE=4 SV=1		592.3	EQINQLTSYIDASNVYGSTDHEAR	EQINQLTSYIDASNVYGSTDHEAR	3	y	3	21	19.7	tr|G3HBI1|G3HBI1_CRIGR		FALSE	40774.26953	1	FALSE	3
904.4229736	175.1189575	19.7	Peroxidasin-like OS=Cricetulus griseus OX=10029 GN=I79_007809 PE=4 SV=1		483	EQINQLTSYIDASNVYGSTDHEAR	EQINQLTSYIDASNVYGSTDHEAR	3	y	1	1	19.7	tr|G3HBI1|G3HBI1_CRIGR		FALSE	40774.26953	1	FALSE	3
904.4229736	1190.605225	19.7	Peroxidasin-like OS=Cricetulus griseus OX=10029 GN=I79_007809 PE=4 SV=1		447.22	EQINQLTSYIDASNVYGSTDHEAR	EQINQLTSYIDASNVYGSTDHEAR	3	b	1	10	19.7	tr|G3HBI1|G3HBI1_CRIGR		FALSE	40774.26953	1	FALSE	3
904.4229736	1797.803833	19.7	Peroxidasin-like OS=Cricetulus griseus OX=10029 GN=I79_007809 PE=4 SV=1		425.16	EQINQLTSYIDASNVYGSTDHEAR	EQINQLTSYIDASNVYGSTDHEAR	3	y	1	16	19.7	tr|G3HBI1|G3HBI1_CRIGR		FALSE	40774.26953	1	FALSE	3
904.4229736	436.6964722	19.7	Peroxidasin-like OS=Cricetulus griseus OX=10029 GN=I79_007809 PE=4 SV=1		421.07	EQINQLTSYIDASNVYGSTDHEAR	EQINQLTSYIDASNVYGSTDHEAR	3	y	2	8	19.7	tr|G3HBI1|G3HBI1_CRIGR		FALSE	40774.26953	1	FALSE	3
904.4229736	827.4257813	19.7	Peroxidasin-like OS=Cricetulus griseus OX=10029 GN=I79_007809 PE=4 SV=1		388.29	EQINQLTSYIDASNVYGSTDHEAR	EQINQLTSYIDASNVYGSTDHEAR	3	b	1	7	19.7	tr|G3HBI1|G3HBI1_CRIGR		FALSE	40774.26953	1	FALSE	3
904.4229736	1077.521118	19.7	Peroxidasin-like OS=Cricetulus griseus OX=10029 GN=I79_007809 PE=4 SV=1		350.06	EQINQLTSYIDASNVYGSTDHEAR	EQINQLTSYIDASNVYGSTDHEAR	3	b	1	9	19.7	tr|G3HBI1|G3HBI1_CRIGR		FALSE	40774.26953	1	FALSE	3
904.4229736	899.4055786	19.7	Peroxidasin-like OS=Cricetulus griseus OX=10029 GN=I79_007809 PE=4 SV=1		294.07	EQINQLTSYIDASNVYGSTDHEAR	EQINQLTSYIDASNVYGSTDHEAR	3	y	2	16	19.7	tr|G3HBI1|G3HBI1_CRIGR		FALSE	40774.26953	1	FALSE	3
904.4229736	838.9099121	19.7	Peroxidasin-like OS=Cricetulus griseus OX=10029 GN=I79_007809 PE=4 SV=1		294	EQINQLTSYIDASNVYGSTDHEAR	EQINQLTSYIDASNVYGSTDHEAR	3	b	2	15	19.7	tr|G3HBI1|G3HBI1_CRIGR		FALSE	40774.26953	1	FALSE	3
904.4229736	861.4087524	19.7	Peroxidasin-like OS=Cricetulus griseus OX=10029 GN=I79_007809 PE=4 SV=1		280.39	EQINQLTSYIDASNVYGSTDHEAR	EQINQLTSYIDASNVYGSTDHEAR	3	y	3	23	19.7	tr|G3HBI1|G3HBI1_CRIGR		FALSE	40774.26953	1	FALSE	3
904.4229736	914.4577637	19.7	Peroxidasin-like OS=Cricetulus griseus OX=10029 GN=I79_007809 PE=4 SV=1		272.23	EQINQLTSYIDASNVYGSTDHEAR	EQINQLTSYIDASNVYGSTDHEAR	3	b	1	8	19.7	tr|G3HBI1|G3HBI1_CRIGR		FALSE	40774.26953	1	FALSE	3
904.4229736	1305.63208	19.7	Peroxidasin-like OS=Cricetulus griseus OX=10029 GN=I79_007809 PE=4 SV=1		190.13	EQINQLTSYIDASNVYGSTDHEAR	EQINQLTSYIDASNVYGSTDHEAR	3	b	1	11	19.7	tr|G3HBI1|G3HBI1_CRIGR		FALSE	40774.26953	1	FALSE	3
904.4229736	1676.812622	19.7	Peroxidasin-like OS=Cricetulus griseus OX=10029 GN=I79_007809 PE=4 SV=1		64.23	EQINQLTSYIDASNVYGSTDHEAR	EQINQLTSYIDASNVYGSTDHEAR	3	b	1	15	19.7	tr|G3HBI1|G3HBI1_CRIGR		FALSE	40774.26953	1	FALSE	3
481.9417419	451.2663574	19.54	Peroxidasin-like OS=Cricetulus griseus OX=10029 GN=I79_007809 PE=4 SV=1		10818.61	FGHTLINPLLYR	FGHTLINPLLYR	3	y	1	3	19.54	tr|G3HBI1|G3HBI1_CRIGR		FALSE	39829.37109	0.994599998	FALSE	3
481.9417419	661.4031982	19.54	Peroxidasin-like OS=Cricetulus griseus OX=10029 GN=I79_007809 PE=4 SV=1		10359.36	FGHTLINPLLYR	FGHTLINPLLYR	3	y	1	5	19.54	tr|G3HBI1|G3HBI1_CRIGR		FALSE	39829.37109	0.994599998	FALSE	3
481.9417419	564.3504028	19.54	Peroxidasin-like OS=Cricetulus griseus OX=10029 GN=I79_007809 PE=4 SV=1		4644.76	FGHTLINPLLYR	FGHTLINPLLYR	3	y	1	4	19.54	tr|G3HBI1|G3HBI1_CRIGR		FALSE	39829.37109	0.994599998	FALSE	3
481.9417419	783.4147949	19.54	Peroxidasin-like OS=Cricetulus griseus OX=10029 GN=I79_007809 PE=4 SV=1		2987.14	FGHTLINPLLYR	FGHTLINPLLYR	3	b	1	7	19.54	tr|G3HBI1|G3HBI1_CRIGR		FALSE	39829.37109	0.994599998	FALSE	3
481.9417419	338.1822815	19.54	Peroxidasin-like OS=Cricetulus griseus OX=10029 GN=I79_007809 PE=4 SV=1		2960.43	FGHTLINPLLYR	FGHTLINPLLYR	3	y	1	2	19.54	tr|G3HBI1|G3HBI1_CRIGR		FALSE	39829.37109	0.994599998	FALSE	3
481.9417419	669.3718872	19.54	Peroxidasin-like OS=Cricetulus griseus OX=10029 GN=I79_007809 PE=4 SV=1		2922.58	FGHTLINPLLYR	FGHTLINPLLYR	3	b	1	6	19.54	tr|G3HBI1|G3HBI1_CRIGR		FALSE	39829.37109	0.994599998	FALSE	3
481.9417419	556.2877808	19.54	Peroxidasin-like OS=Cricetulus griseus OX=10029 GN=I79_007809 PE=4 SV=1		2801.29	FGHTLINPLLYR	FGHTLINPLLYR	3	b	1	5	19.54	tr|G3HBI1|G3HBI1_CRIGR		FALSE	39829.37109	0.994599998	FALSE	3
481.9417419	342.1560669	19.54	Peroxidasin-like OS=Cricetulus griseus OX=10029 GN=I79_007809 PE=4 SV=1		2395	FGHTLINPLLYR	FGHTLINPLLYR	3	b	1	3	19.54	tr|G3HBI1|G3HBI1_CRIGR		FALSE	39829.37109	0.994599998	FALSE	3
481.9417419	175.1189575	19.54	Peroxidasin-like OS=Cricetulus griseus OX=10029 GN=I79_007809 PE=4 SV=1		2169.6	FGHTLINPLLYR	FGHTLINPLLYR	3	y	1	1	19.54	tr|G3HBI1|G3HBI1_CRIGR		FALSE	39829.37109	0.994599998	FALSE	3
481.9417419	331.2052307	19.54	Peroxidasin-like OS=Cricetulus griseus OX=10029 GN=I79_007809 PE=4 SV=1		2099.98	FGHTLINPLLYR	FGHTLINPLLYR	3	y	2	5	19.54	tr|G3HBI1|G3HBI1_CRIGR		FALSE	39829.37109	0.994599998	FALSE	3
481.9417419	443.2037354	19.54	Peroxidasin-like OS=Cricetulus griseus OX=10029 GN=I79_007809 PE=4 SV=1		1837.19	FGHTLINPLLYR	FGHTLINPLLYR	3	b	1	4	19.54	tr|G3HBI1|G3HBI1_CRIGR		FALSE	39829.37109	0.994599998	FALSE	3
481.9417419	221.1392365	19.54	Peroxidasin-like OS=Cricetulus griseus OX=10029 GN=I79_007809 PE=4 SV=1		1740.22	FGHTLINPLLYR	FGHTLINPLLYR	3	y	3	5	19.54	tr|G3HBI1|G3HBI1_CRIGR		FALSE	39829.37109	0.994599998	FALSE	3
481.9417419	775.446106	19.54	Peroxidasin-like OS=Cricetulus griseus OX=10029 GN=I79_007809 PE=4 SV=1		858.87	FGHTLINPLLYR	FGHTLINPLLYR	3	y	1	6	19.54	tr|G3HBI1|G3HBI1_CRIGR		FALSE	39829.37109	0.994599998	FALSE	3
481.9417419	635.3531494	19.54	Peroxidasin-like OS=Cricetulus griseus OX=10029 GN=I79_007809 PE=4 SV=1		382.26	FGHTLINPLLYR	FGHTLINPLLYR	3	b	2	11	19.54	tr|G3HBI1|G3HBI1_CRIGR		FALSE	39829.37109	0.994599998	FALSE	3
481.9417419	440.7374268	19.54	Peroxidasin-like OS=Cricetulus griseus OX=10029 GN=I79_007809 PE=4 SV=1		377.09	FGHTLINPLLYR	FGHTLINPLLYR	3	b	2	8	19.54	tr|G3HBI1|G3HBI1_CRIGR		FALSE	39829.37109	0.994599998	FALSE	3
481.9417419	392.2110291	19.54	Peroxidasin-like OS=Cricetulus griseus OX=10029 GN=I79_007809 PE=4 SV=1		104.64	FGHTLINPLLYR	FGHTLINPLLYR	3	b	2	7	19.54	tr|G3HBI1|G3HBI1_CRIGR		FALSE	39829.37109	0.994599998	FALSE	3
481.9417419	888.5301514	19.54	Peroxidasin-like OS=Cricetulus griseus OX=10029 GN=I79_007809 PE=4 SV=1		84	FGHTLINPLLYR	FGHTLINPLLYR	3	y	1	7	19.54	tr|G3HBI1|G3HBI1_CRIGR		FALSE	39829.37109	0.994599998	FALSE	3
481.9417419	993.5516357	19.54	Peroxidasin-like OS=Cricetulus griseus OX=10029 GN=I79_007809 PE=4 SV=1		63	FGHTLINPLLYR	FGHTLINPLLYR	3	b	1	9	19.54	tr|G3HBI1|G3HBI1_CRIGR		FALSE	39829.37109	0.994599998	FALSE	3
481.9417419	880.4675903	19.54	Peroxidasin-like OS=Cricetulus griseus OX=10029 GN=I79_007809 PE=4 SV=1		42	FGHTLINPLLYR	FGHTLINPLLYR	3	b	1	8	19.54	tr|G3HBI1|G3HBI1_CRIGR		FALSE	39829.37109	0.994599998	FALSE	3
467.261261	689.3729248	11.81	Peroxidasin-like OS=Cricetulus griseus OX=10029 GN=I79_007809 PE=4 SV=1		7886.59	IVGAEIQHITYR	IVGAEIQHITYR	3	y	1	5	11.81	tr|G3HBI1|G3HBI1_CRIGR		FALSE	35980.42188	1	FALSE	3
467.261261	817.4315186	11.81	Peroxidasin-like OS=Cricetulus griseus OX=10029 GN=I79_007809 PE=4 SV=1		7249.39	IVGAEIQHITYR	IVGAEIQHITYR	3	y	1	6	11.81	tr|G3HBI1|G3HBI1_CRIGR		FALSE	35980.42188	1	FALSE	3
467.261261	594.3120117	11.81	Peroxidasin-like OS=Cricetulus griseus OX=10029 GN=I79_007809 PE=4 SV=1		4745.92	IVGAEIQHITYR	IVGAEIQHITYR	3	y	2	10	11.81	tr|G3HBI1|G3HBI1_CRIGR		FALSE	35980.42188	1	FALSE	3
467.261261	552.3140259	11.81	Peroxidasin-like OS=Cricetulus griseus OX=10029 GN=I79_007809 PE=4 SV=1		4554.6	IVGAEIQHITYR	IVGAEIQHITYR	3	y	1	4	11.81	tr|G3HBI1|G3HBI1_CRIGR		FALSE	35980.42188	1	FALSE	3
467.261261	439.22995	11.81	Peroxidasin-like OS=Cricetulus griseus OX=10029 GN=I79_007809 PE=4 SV=1		4068.54	IVGAEIQHITYR	IVGAEIQHITYR	3	y	1	3	11.81	tr|G3HBI1|G3HBI1_CRIGR		FALSE	35980.42188	1	FALSE	3
467.261261	930.515564	11.81	Peroxidasin-like OS=Cricetulus griseus OX=10029 GN=I79_007809 PE=4 SV=1		3071.01	IVGAEIQHITYR	IVGAEIQHITYR	3	y	1	7	11.81	tr|G3HBI1|G3HBI1_CRIGR		FALSE	35980.42188	1	FALSE	3
467.261261	175.1189575	11.81	Peroxidasin-like OS=Cricetulus griseus OX=10029 GN=I79_007809 PE=4 SV=1		1566.99	IVGAEIQHITYR	IVGAEIQHITYR	3	y	1	1	11.81	tr|G3HBI1|G3HBI1_CRIGR		FALSE	35980.42188	1	FALSE	3
467.261261	338.1822815	11.81	Peroxidasin-like OS=Cricetulus griseus OX=10029 GN=I79_007809 PE=4 SV=1		1270.17	IVGAEIQHITYR	IVGAEIQHITYR	3	y	1	2	11.81	tr|G3HBI1|G3HBI1_CRIGR		FALSE	35980.42188	1	FALSE	3
467.261261	643.8461914	11.81	Peroxidasin-like OS=Cricetulus griseus OX=10029 GN=I79_007809 PE=4 SV=1		1214.09	IVGAEIQHITYR	IVGAEIQHITYR	3	y	2	11	11.81	tr|G3HBI1|G3HBI1_CRIGR		FALSE	35980.42188	1	FALSE	3
467.261261	321.1870422	11.81	Peroxidasin-like OS=Cricetulus griseus OX=10029 GN=I79_007809 PE=4 SV=1		1116.76	IVGAEIQHITYR	IVGAEIQHITYR	3	b	3	9	11.81	tr|G3HBI1|G3HBI1_CRIGR		FALSE	35980.42188	1	FALSE	3
467.261261	220.1186218	11.81	Peroxidasin-like OS=Cricetulus griseus OX=10029 GN=I79_007809 PE=4 SV=1		929.34	IVGAEIQHITYR	IVGAEIQHITYR	3	y	2	3	11.81	tr|G3HBI1|G3HBI1_CRIGR		FALSE	35980.42188	1	FALSE	3
467.261261	213.1597595	11.81	Peroxidasin-like OS=Cricetulus griseus OX=10029 GN=I79_007809 PE=4 SV=1		650.13	IVGAEIQHITYR	IVGAEIQHITYR	3	b	1	2	11.81	tr|G3HBI1|G3HBI1_CRIGR		FALSE	35980.42188	1	FALSE	3
467.261261	1059.558228	11.81	Peroxidasin-like OS=Cricetulus griseus OX=10029 GN=I79_007809 PE=4 SV=1		635.22	IVGAEIQHITYR	IVGAEIQHITYR	3	y	1	8	11.81	tr|G3HBI1|G3HBI1_CRIGR		FALSE	35980.42188	1	FALSE	3
467.261261	530.2827148	11.81	Peroxidasin-like OS=Cricetulus griseus OX=10029 GN=I79_007809 PE=4 SV=1		566	IVGAEIQHITYR	IVGAEIQHITYR	3	y	2	8	11.81	tr|G3HBI1|G3HBI1_CRIGR		FALSE	35980.42188	1	FALSE	3
467.261261	345.190094	11.81	Peroxidasin-like OS=Cricetulus griseus OX=10029 GN=I79_007809 PE=4 SV=1		529.53	IVGAEIQHITYR	IVGAEIQHITYR	3	y	2	5	11.81	tr|G3HBI1|G3HBI1_CRIGR		FALSE	35980.42188	1	FALSE	3
467.261261	465.7614136	11.81	Peroxidasin-like OS=Cricetulus griseus OX=10029 GN=I79_007809 PE=4 SV=1		447.54	IVGAEIQHITYR	IVGAEIQHITYR	3	y	2	7	11.81	tr|G3HBI1|G3HBI1_CRIGR		FALSE	35980.42188	1	FALSE	3
467.261261	270.1812134	11.81	Peroxidasin-like OS=Cricetulus griseus OX=10029 GN=I79_007809 PE=4 SV=1		379.14	IVGAEIQHITYR	IVGAEIQHITYR	3	b	1	3	11.81	tr|G3HBI1|G3HBI1_CRIGR		FALSE	35980.42188	1	FALSE	3
467.261261	1187.616699	11.81	Peroxidasin-like OS=Cricetulus griseus OX=10029 GN=I79_007809 PE=4 SV=1		358.23	IVGAEIQHITYR	IVGAEIQHITYR	3	y	1	10	11.81	tr|G3HBI1|G3HBI1_CRIGR		FALSE	35980.42188	1	FALSE	3
467.261261	565.8012695	11.81	Peroxidasin-like OS=Cricetulus griseus OX=10029 GN=I79_007809 PE=4 SV=1		301.34	IVGAEIQHITYR	IVGAEIQHITYR	3	y	2	9	11.81	tr|G3HBI1|G3HBI1_CRIGR		FALSE	35980.42188	1	FALSE	3
467.261261	848.4624634	11.81	Peroxidasin-like OS=Cricetulus griseus OX=10029 GN=I79_007809 PE=4 SV=1		193.3	IVGAEIQHITYR	IVGAEIQHITYR	3	b	1	8	11.81	tr|G3HBI1|G3HBI1_CRIGR		FALSE	35980.42188	1	FALSE	3
467.261261	409.2240295	11.81	Peroxidasin-like OS=Cricetulus griseus OX=10029 GN=I79_007809 PE=4 SV=1		169.31	IVGAEIQHITYR	IVGAEIQHITYR	3	b	3	11	11.81	tr|G3HBI1|G3HBI1_CRIGR		FALSE	35980.42188	1	FALSE	3
467.261261	470.2609253	11.81	Peroxidasin-like OS=Cricetulus griseus OX=10029 GN=I79_007809 PE=4 SV=1		169.22	IVGAEIQHITYR	IVGAEIQHITYR	3	b	1	5	11.81	tr|G3HBI1|G3HBI1_CRIGR		FALSE	35980.42188	1	FALSE	3
467.261261	1130.595337	11.81	Peroxidasin-like OS=Cricetulus griseus OX=10029 GN=I79_007809 PE=4 SV=1		148.32	IVGAEIQHITYR	IVGAEIQHITYR	3	y	1	9	11.81	tr|G3HBI1|G3HBI1_CRIGR		FALSE	35980.42188	1	FALSE	3
467.261261	467.261261	11.81	Peroxidasin-like OS=Cricetulus griseus OX=10029 GN=I79_007809 PE=4 SV=1		147	IVGAEIQHITYR	IVGAEIQHITYR	3	y	3	12	11.81	tr|G3HBI1|G3HBI1_CRIGR		FALSE	35980.42188	1	FALSE	3
467.261261	481.2769165	11.81	Peroxidasin-like OS=Cricetulus griseus OX=10029 GN=I79_007809 PE=4 SV=1		77.46	IVGAEIQHITYR	IVGAEIQHITYR	3	b	2	9	11.81	tr|G3HBI1|G3HBI1_CRIGR		FALSE	35980.42188	1	FALSE	3
697.7018433	898.5356445	26.18	Peroxidasin-like OS=Cricetulus griseus OX=10029 GN=I79_007809 PE=4 SV=1		18733.12	LWYENPGVFSPAQLTQLK	LWYENPGVFSPAQLTQLK	3	y	1	8	26.18	tr|G3HBI1|G3HBI1_CRIGR		FALSE	35269.19922	1	FALSE	3
697.7018433	985.567688	26.18	Peroxidasin-like OS=Cricetulus griseus OX=10029 GN=I79_007809 PE=4 SV=1		8261.95	LWYENPGVFSPAQLTQLK	LWYENPGVFSPAQLTQLK	3	y	1	9	26.18	tr|G3HBI1|G3HBI1_CRIGR		FALSE	35269.19922	1	FALSE	3
697.7018433	1132.636108	26.18	Peroxidasin-like OS=Cricetulus griseus OX=10029 GN=I79_007809 PE=4 SV=1		7396.74	LWYENPGVFSPAQLTQLK	LWYENPGVFSPAQLTQLK	3	y	1	10	26.18	tr|G3HBI1|G3HBI1_CRIGR		FALSE	35269.19922	1	FALSE	3
697.7018433	959.4621582	26.18	Peroxidasin-like OS=Cricetulus griseus OX=10029 GN=I79_007809 PE=4 SV=1		7369.83	LWYENPGVFSPAQLTQLK	LWYENPGVFSPAQLTQLK	3	b	1	8	26.18	tr|G3HBI1|G3HBI1_CRIGR		FALSE	35269.19922	1	FALSE	3
697.7018433	449.7714539	26.18	Peroxidasin-like OS=Cricetulus griseus OX=10029 GN=I79_007809 PE=4 SV=1		5653.03	LWYENPGVFSPAQLTQLK	LWYENPGVFSPAQLTQLK	3	y	2	8	26.18	tr|G3HBI1|G3HBI1_CRIGR		FALSE	35269.19922	1	FALSE	3
697.7018433	300.1834106	26.18	Peroxidasin-like OS=Cricetulus griseus OX=10029 GN=I79_007809 PE=4 SV=1		4997.12	LWYENPGVFSPAQLTQLK	LWYENPGVFSPAQLTQLK	3	y	3	8	26.18	tr|G3HBI1|G3HBI1_CRIGR		FALSE	35269.19922	1	FALSE	3
697.7018433	706.319519	26.18	Peroxidasin-like OS=Cricetulus griseus OX=10029 GN=I79_007809 PE=4 SV=1		4924.69	LWYENPGVFSPAQLTQLK	LWYENPGVFSPAQLTQLK	3	b	1	5	26.18	tr|G3HBI1|G3HBI1_CRIGR		FALSE	35269.19922	1	FALSE	3
697.7018433	860.3937378	26.18	Peroxidasin-like OS=Cricetulus griseus OX=10029 GN=I79_007809 PE=4 SV=1		4787.37	LWYENPGVFSPAQLTQLK	LWYENPGVFSPAQLTQLK	3	b	1	7	26.18	tr|G3HBI1|G3HBI1_CRIGR		FALSE	35269.19922	1	FALSE	3
697.7018433	801.4828491	26.18	Peroxidasin-like OS=Cricetulus griseus OX=10029 GN=I79_007809 PE=4 SV=1		4603.53	LWYENPGVFSPAQLTQLK	LWYENPGVFSPAQLTQLK	3	y	1	7	26.18	tr|G3HBI1|G3HBI1_CRIGR		FALSE	35269.19922	1	FALSE	3
697.7018433	730.4457397	26.18	Peroxidasin-like OS=Cricetulus griseus OX=10029 GN=I79_007809 PE=4 SV=1		4048.91	LWYENPGVFSPAQLTQLK	LWYENPGVFSPAQLTQLK	3	y	1	6	26.18	tr|G3HBI1|G3HBI1_CRIGR		FALSE	35269.19922	1	FALSE	3
697.7018433	489.3031311	26.18	Peroxidasin-like OS=Cricetulus griseus OX=10029 GN=I79_007809 PE=4 SV=1		3769.47	LWYENPGVFSPAQLTQLK	LWYENPGVFSPAQLTQLK	3	y	1	4	26.18	tr|G3HBI1|G3HBI1_CRIGR		FALSE	35269.19922	1	FALSE	3
697.7018433	602.387207	26.18	Peroxidasin-like OS=Cricetulus griseus OX=10029 GN=I79_007809 PE=4 SV=1		3128.26	LWYENPGVFSPAQLTQLK	LWYENPGVFSPAQLTQLK	3	y	1	5	26.18	tr|G3HBI1|G3HBI1_CRIGR		FALSE	35269.19922	1	FALSE	3
697.7018433	493.2874756	26.18	Peroxidasin-like OS=Cricetulus griseus OX=10029 GN=I79_007809 PE=4 SV=1		2355.57	LWYENPGVFSPAQLTQLK	LWYENPGVFSPAQLTQLK	3	y	2	9	26.18	tr|G3HBI1|G3HBI1_CRIGR		FALSE	35269.19922	1	FALSE	3
697.7018433	1193.562622	26.18	Peroxidasin-like OS=Cricetulus griseus OX=10029 GN=I79_007809 PE=4 SV=1		1771.49	LWYENPGVFSPAQLTQLK	LWYENPGVFSPAQLTQLK	3	b	1	10	26.18	tr|G3HBI1|G3HBI1_CRIGR		FALSE	35269.19922	1	FALSE	3
697.7018433	480.2347107	26.18	Peroxidasin-like OS=Cricetulus griseus OX=10029 GN=I79_007809 PE=4 SV=1		1716.7	LWYENPGVFSPAQLTQLK	LWYENPGVFSPAQLTQLK	3	b	2	8	26.18	tr|G3HBI1|G3HBI1_CRIGR		FALSE	35269.19922	1	FALSE	3
697.7018433	1106.530518	26.18	Peroxidasin-like OS=Cricetulus griseus OX=10029 GN=I79_007809 PE=4 SV=1		1685.25	LWYENPGVFSPAQLTQLK	LWYENPGVFSPAQLTQLK	3	b	1	9	26.18	tr|G3HBI1|G3HBI1_CRIGR		FALSE	35269.19922	1	FALSE	3
697.7018433	896.4674072	26.18	Peroxidasin-like OS=Cricetulus griseus OX=10029 GN=I79_007809 PE=4 SV=1		1289.19	LWYENPGVFSPAQLTQLK	LWYENPGVFSPAQLTQLK	3	y	2	16	26.18	tr|G3HBI1|G3HBI1_CRIGR		FALSE	35269.19922	1	FALSE	3
697.7018433	260.1968689	26.18	Peroxidasin-like OS=Cricetulus griseus OX=10029 GN=I79_007809 PE=4 SV=1		1267.66	LWYENPGVFSPAQLTQLK	LWYENPGVFSPAQLTQLK	3	y	1	2	26.18	tr|G3HBI1|G3HBI1_CRIGR		FALSE	35269.19922	1	FALSE	3
697.7018433	430.7005005	26.18	Peroxidasin-like OS=Cricetulus griseus OX=10029 GN=I79_007809 PE=4 SV=1		1259.43	LWYENPGVFSPAQLTQLK	LWYENPGVFSPAQLTQLK	3	b	2	7	26.18	tr|G3HBI1|G3HBI1_CRIGR		FALSE	35269.19922	1	FALSE	3
697.7018433	566.8216553	26.18	Peroxidasin-like OS=Cricetulus griseus OX=10029 GN=I79_007809 PE=4 SV=1		1120.56	LWYENPGVFSPAQLTQLK	LWYENPGVFSPAQLTQLK	3	y	2	10	26.18	tr|G3HBI1|G3HBI1_CRIGR		FALSE	35269.19922	1	FALSE	3
697.7018433	693.3930054	26.18	Peroxidasin-like OS=Cricetulus griseus OX=10029 GN=I79_007809 PE=4 SV=1		1108.27	LWYENPGVFSPAQLTQLK	LWYENPGVFSPAQLTQLK	3	y	2	13	26.18	tr|G3HBI1|G3HBI1_CRIGR		FALSE	35269.19922	1	FALSE	3
697.7018433	597.2849121	26.18	Peroxidasin-like OS=Cricetulus griseus OX=10029 GN=I79_007809 PE=4 SV=1		1053.66	LWYENPGVFSPAQLTQLK	LWYENPGVFSPAQLTQLK	3	b	2	10	26.18	tr|G3HBI1|G3HBI1_CRIGR		FALSE	35269.19922	1	FALSE	3
697.7018433	592.2765503	26.18	Peroxidasin-like OS=Cricetulus griseus OX=10029 GN=I79_007809 PE=4 SV=1		978.29	LWYENPGVFSPAQLTQLK	LWYENPGVFSPAQLTQLK	3	b	1	4	26.18	tr|G3HBI1|G3HBI1_CRIGR		FALSE	35269.19922	1	FALSE	3
697.7018433	463.2339783	26.18	Peroxidasin-like OS=Cricetulus griseus OX=10029 GN=I79_007809 PE=4 SV=1		926.32	LWYENPGVFSPAQLTQLK	LWYENPGVFSPAQLTQLK	3	b	1	3	26.18	tr|G3HBI1|G3HBI1_CRIGR		FALSE	35269.19922	1	FALSE	3
697.7018433	388.2554321	26.18	Peroxidasin-like OS=Cricetulus griseus OX=10029 GN=I79_007809 PE=4 SV=1		844.4	LWYENPGVFSPAQLTQLK	LWYENPGVFSPAQLTQLK	3	y	1	3	26.18	tr|G3HBI1|G3HBI1_CRIGR		FALSE	35269.19922	1	FALSE	3
697.7018433	1385.778687	26.18	Peroxidasin-like OS=Cricetulus griseus OX=10029 GN=I79_007809 PE=4 SV=1		824.73	LWYENPGVFSPAQLTQLK	LWYENPGVFSPAQLTQLK	3	y	1	13	26.18	tr|G3HBI1|G3HBI1_CRIGR		FALSE	35269.19922	1	FALSE	3
697.7018433	697.7018433	26.18	Peroxidasin-like OS=Cricetulus griseus OX=10029 GN=I79_007809 PE=4 SV=1		795.23	LWYENPGVFSPAQLTQLK	LWYENPGVFSPAQLTQLK	3	y	3	18	26.18	tr|G3HBI1|G3HBI1_CRIGR		FALSE	35269.19922	1	FALSE	3
697.7018433	553.7689209	26.18	Peroxidasin-like OS=Cricetulus griseus OX=10029 GN=I79_007809 PE=4 SV=1		758.72	LWYENPGVFSPAQLTQLK	LWYENPGVFSPAQLTQLK	3	b	2	9	26.18	tr|G3HBI1|G3HBI1_CRIGR		FALSE	35269.19922	1	FALSE	3
697.7018433	497.2418518	26.18	Peroxidasin-like OS=Cricetulus griseus OX=10029 GN=I79_007809 PE=4 SV=1		714.22	LWYENPGVFSPAQLTQLK	LWYENPGVFSPAQLTQLK	3	b	3	13	26.18	tr|G3HBI1|G3HBI1_CRIGR		FALSE	35269.19922	1	FALSE	3
697.7018433	155.08284	26.18	Peroxidasin-like OS=Cricetulus griseus OX=10029 GN=I79_007809 PE=4 SV=1		629	LWYENPGVFSPAQLTQLK	LWYENPGVFSPAQLTQLK	3	b	3	3	26.18	tr|G3HBI1|G3HBI1_CRIGR		FALSE	35269.19922	1	FALSE	3
697.7018433	402.1897583	26.18	Peroxidasin-like OS=Cricetulus griseus OX=10029 GN=I79_007809 PE=4 SV=1		566.53	LWYENPGVFSPAQLTQLK	LWYENPGVFSPAQLTQLK	3	b	2	6	26.18	tr|G3HBI1|G3HBI1_CRIGR		FALSE	35269.19922	1	FALSE	3
697.7018433	147.1128082	26.18	Peroxidasin-like OS=Cricetulus griseus OX=10029 GN=I79_007809 PE=4 SV=1		560.81	LWYENPGVFSPAQLTQLK	LWYENPGVFSPAQLTQLK	3	y	1	1	26.18	tr|G3HBI1|G3HBI1_CRIGR		FALSE	35269.19922	1	FALSE	3
697.7018433	1231.704468	26.18	Peroxidasin-like OS=Cricetulus griseus OX=10029 GN=I79_007809 PE=4 SV=1		559.89	LWYENPGVFSPAQLTQLK	LWYENPGVFSPAQLTQLK	3	y	1	11	26.18	tr|G3HBI1|G3HBI1_CRIGR		FALSE	35269.19922	1	FALSE	3
697.7018433	691.6983032	26.18	Peroxidasin-like OS=Cricetulus griseus OX=10029 GN=I79_007809 PE=4 SV=1		549.18	LWYENPGVFSPAQLTQLK	LWYENPGVFSPAQLTQLK	3	b	3	18	26.18	tr|G3HBI1|G3HBI1_CRIGR		FALSE	35269.19922	1	FALSE	3
697.7018433	750.4144897	26.18	Peroxidasin-like OS=Cricetulus griseus OX=10029 GN=I79_007809 PE=4 SV=1		463.13	LWYENPGVFSPAQLTQLK	LWYENPGVFSPAQLTQLK	3	y	2	14	26.18	tr|G3HBI1|G3HBI1_CRIGR		FALSE	35269.19922	1	FALSE	3
697.7018433	130.0899963	26.18	Peroxidasin-like OS=Cricetulus griseus OX=10029 GN=I79_007809 PE=4 SV=1		358.23	LWYENPGVFSPAQLTQLK	LWYENPGVFSPAQLTQLK	3	y	3	3	26.18	tr|G3HBI1|G3HBI1_CRIGR		FALSE	35269.19922	1	FALSE	3
697.7018433	1288.725952	26.18	Peroxidasin-like OS=Cricetulus griseus OX=10029 GN=I79_007809 PE=4 SV=1		342.4	LWYENPGVFSPAQLTQLK	LWYENPGVFSPAQLTQLK	3	y	1	12	26.18	tr|G3HBI1|G3HBI1_CRIGR		FALSE	35269.19922	1	FALSE	3
697.7018433	972.9963379	26.18	Peroxidasin-like OS=Cricetulus griseus OX=10029 GN=I79_007809 PE=4 SV=1		153.31	LWYENPGVFSPAQLTQLK	LWYENPGVFSPAQLTQLK	3	b	2	17	26.18	tr|G3HBI1|G3HBI1_CRIGR		FALSE	35269.19922	1	FALSE	3
697.7018433	989.5070801	26.18	Peroxidasin-like OS=Cricetulus griseus OX=10029 GN=I79_007809 PE=4 SV=1		148.22	LWYENPGVFSPAQLTQLK	LWYENPGVFSPAQLTQLK	3	y	2	17	26.18	tr|G3HBI1|G3HBI1_CRIGR		FALSE	35269.19922	1	FALSE	3
697.7018433	1489.71106	26.18	Peroxidasin-like OS=Cricetulus griseus OX=10029 GN=I79_007809 PE=4 SV=1		105	LWYENPGVFSPAQLTQLK	LWYENPGVFSPAQLTQLK	3	b	1	13	26.18	tr|G3HBI1|G3HBI1_CRIGR		FALSE	35269.19922	1	FALSE	3
697.7018433	1361.652466	26.18	Peroxidasin-like OS=Cricetulus griseus OX=10029 GN=I79_007809 PE=4 SV=1		63	LWYENPGVFSPAQLTQLK	LWYENPGVFSPAQLTQLK	3	b	1	12	26.18	tr|G3HBI1|G3HBI1_CRIGR		FALSE	35269.19922	1	FALSE	3
697.7018433	1499.821655	26.18	Peroxidasin-like OS=Cricetulus griseus OX=10029 GN=I79_007809 PE=4 SV=1		42	LWYENPGVFSPAQLTQLK	LWYENPGVFSPAQLTQLK	3	y	1	14	26.18	tr|G3HBI1|G3HBI1_CRIGR		FALSE	35269.19922	1	FALSE	3
508.2840576	926.5458374	16.89	Peroxidasin-like OS=Cricetulus griseus OX=10029 GN=I79_007809 PE=4 SV=1		17130.36	AEGNPKPEIIWLR	AEGNPKPEIIWLR	3	y	1	7	16.89	tr|G3HBI1|G3HBI1_CRIGR		FALSE	35178.16016	0.999599993	FALSE	3
508.2840576	474.2823181	16.89	Peroxidasin-like OS=Cricetulus griseus OX=10029 GN=I79_007809 PE=4 SV=1		4561.32	AEGNPKPEIIWLR	AEGNPKPEIIWLR	3	y	1	3	16.89	tr|G3HBI1|G3HBI1_CRIGR		FALSE	35178.16016	0.999599993	FALSE	3
508.2840576	587.366394	16.89	Peroxidasin-like OS=Cricetulus griseus OX=10029 GN=I79_007809 PE=4 SV=1		4171.44	AEGNPKPEIIWLR	AEGNPKPEIIWLR	3	y	1	4	16.89	tr|G3HBI1|G3HBI1_CRIGR		FALSE	35178.16016	0.999599993	FALSE	3
508.2840576	661.8826294	16.89	Peroxidasin-like OS=Cricetulus griseus OX=10029 GN=I79_007809 PE=4 SV=1		3560.08	AEGNPKPEIIWLR	AEGNPKPEIIWLR	3	y	2	11	16.89	tr|G3HBI1|G3HBI1_CRIGR		FALSE	35178.16016	0.999599993	FALSE	3
508.2840576	700.4504395	16.89	Peroxidasin-like OS=Cricetulus griseus OX=10029 GN=I79_007809 PE=4 SV=1		2936.61	AEGNPKPEIIWLR	AEGNPKPEIIWLR	3	y	1	5	16.89	tr|G3HBI1|G3HBI1_CRIGR		FALSE	35178.16016	0.999599993	FALSE	3
508.2840576	201.0869904	16.89	Peroxidasin-like OS=Cricetulus griseus OX=10029 GN=I79_007809 PE=4 SV=1		1810.4	AEGNPKPEIIWLR	AEGNPKPEIIWLR	3	b	1	2	16.89	tr|G3HBI1|G3HBI1_CRIGR		FALSE	35178.16016	0.999599993	FALSE	3
508.2840576	829.493042	16.89	Peroxidasin-like OS=Cricetulus griseus OX=10029 GN=I79_007809 PE=4 SV=1		1709.29	AEGNPKPEIIWLR	AEGNPKPEIIWLR	3	y	1	6	16.89	tr|G3HBI1|G3HBI1_CRIGR		FALSE	35178.16016	0.999599993	FALSE	3
508.2840576	175.1189575	16.89	Peroxidasin-like OS=Cricetulus griseus OX=10029 GN=I79_007809 PE=4 SV=1		1324.5	AEGNPKPEIIWLR	AEGNPKPEIIWLR	3	y	1	1	16.89	tr|G3HBI1|G3HBI1_CRIGR		FALSE	35178.16016	0.999599993	FALSE	3
508.2840576	288.2030029	16.89	Peroxidasin-like OS=Cricetulus griseus OX=10029 GN=I79_007809 PE=4 SV=1		1263.76	AEGNPKPEIIWLR	AEGNPKPEIIWLR	3	y	1	2	16.89	tr|G3HBI1|G3HBI1_CRIGR		FALSE	35178.16016	0.999599993	FALSE	3
508.2840576	576.3504028	16.89	Peroxidasin-like OS=Cricetulus griseus OX=10029 GN=I79_007809 PE=4 SV=1		1104.94	AEGNPKPEIIWLR	AEGNPKPEIIWLR	3	y	2	9	16.89	tr|G3HBI1|G3HBI1_CRIGR		FALSE	35178.16016	0.999599993	FALSE	3
508.2840576	726.4039307	16.89	Peroxidasin-like OS=Cricetulus griseus OX=10029 GN=I79_007809 PE=4 SV=1		1046	AEGNPKPEIIWLR	AEGNPKPEIIWLR	3	y	2	12	16.89	tr|G3HBI1|G3HBI1_CRIGR		FALSE	35178.16016	0.999599993	FALSE	3
508.2840576	1151.693481	16.89	Peroxidasin-like OS=Cricetulus griseus OX=10029 GN=I79_007809 PE=4 SV=1		879.14	AEGNPKPEIIWLR	AEGNPKPEIIWLR	3	y	1	9	16.89	tr|G3HBI1|G3HBI1_CRIGR		FALSE	35178.16016	0.999599993	FALSE	3
508.2840576	823.3944702	16.89	Peroxidasin-like OS=Cricetulus griseus OX=10029 GN=I79_007809 PE=4 SV=1		844.41	AEGNPKPEIIWLR	AEGNPKPEIIWLR	3	b	1	8	16.89	tr|G3HBI1|G3HBI1_CRIGR		FALSE	35178.16016	0.999599993	FALSE	3
508.2840576	1054.640747	16.89	Peroxidasin-like OS=Cricetulus griseus OX=10029 GN=I79_007809 PE=4 SV=1		772.83	AEGNPKPEIIWLR	AEGNPKPEIIWLR	3	y	1	8	16.89	tr|G3HBI1|G3HBI1_CRIGR		FALSE	35178.16016	0.999599993	FALSE	3
508.2840576	936.4785156	16.89	Peroxidasin-like OS=Cricetulus griseus OX=10029 GN=I79_007809 PE=4 SV=1		766.14	AEGNPKPEIIWLR	AEGNPKPEIIWLR	3	b	1	9	16.89	tr|G3HBI1|G3HBI1_CRIGR		FALSE	35178.16016	0.999599993	FALSE	3
508.2840576	463.7765503	16.89	Peroxidasin-like OS=Cricetulus griseus OX=10029 GN=I79_007809 PE=4 SV=1		739.34	AEGNPKPEIIWLR	AEGNPKPEIIWLR	3	y	2	7	16.89	tr|G3HBI1|G3HBI1_CRIGR		FALSE	35178.16016	0.999599993	FALSE	3
508.2840576	372.1513672	16.89	Peroxidasin-like OS=Cricetulus griseus OX=10029 GN=I79_007809 PE=4 SV=1		396.28	AEGNPKPEIIWLR	AEGNPKPEIIWLR	3	b	1	4	16.89	tr|G3HBI1|G3HBI1_CRIGR		FALSE	35178.16016	0.999599993	FALSE	3
508.2840576	294.1868286	16.89	Peroxidasin-like OS=Cricetulus griseus OX=10029 GN=I79_007809 PE=4 SV=1		394	AEGNPKPEIIWLR	AEGNPKPEIIWLR	3	y	2	4	16.89	tr|G3HBI1|G3HBI1_CRIGR		FALSE	35178.16016	0.999599993	FALSE	3
508.2840576	352.2184448	16.89	Peroxidasin-like OS=Cricetulus griseus OX=10029 GN=I79_007809 PE=4 SV=1		379.23	AEGNPKPEIIWLR	AEGNPKPEIIWLR	3	y	3	8	16.89	tr|G3HBI1|G3HBI1_CRIGR		FALSE	35178.16016	0.999599993	FALSE	3
508.2840576	527.8240356	16.89	Peroxidasin-like OS=Cricetulus griseus OX=10029 GN=I79_007809 PE=4 SV=1		378	AEGNPKPEIIWLR	AEGNPKPEIIWLR	3	y	2	8	16.89	tr|G3HBI1|G3HBI1_CRIGR		FALSE	35178.16016	0.999599993	FALSE	3
508.2840576	258.1084595	16.89	Peroxidasin-like OS=Cricetulus griseus OX=10029 GN=I79_007809 PE=4 SV=1		336	AEGNPKPEIIWLR	AEGNPKPEIIWLR	3	b	1	3	16.89	tr|G3HBI1|G3HBI1_CRIGR		FALSE	35178.16016	0.999599993	FALSE	3
508.2840576	412.2008667	16.89	Peroxidasin-like OS=Cricetulus griseus OX=10029 GN=I79_007809 PE=4 SV=1		273	AEGNPKPEIIWLR	AEGNPKPEIIWLR	3	b	2	8	16.89	tr|G3HBI1|G3HBI1_CRIGR		FALSE	35178.16016	0.999599993	FALSE	3
508.2840576	633.3718872	16.89	Peroxidasin-like OS=Cricetulus griseus OX=10029 GN=I79_007809 PE=4 SV=1		232.23	AEGNPKPEIIWLR	AEGNPKPEIIWLR	3	y	2	10	16.89	tr|G3HBI1|G3HBI1_CRIGR		FALSE	35178.16016	0.999599993	FALSE	3
508.2840576	508.2840576	16.89	Peroxidasin-like OS=Cricetulus griseus OX=10029 GN=I79_007809 PE=4 SV=1		169.22	AEGNPKPEIIWLR	AEGNPKPEIIWLR	3	y	3	13	16.89	tr|G3HBI1|G3HBI1_CRIGR		FALSE	35178.16016	0.999599993	FALSE	3
508.2840576	469.2041321	16.89	Peroxidasin-like OS=Cricetulus griseus OX=10029 GN=I79_007809 PE=4 SV=1		147	AEGNPKPEIIWLR	AEGNPKPEIIWLR	3	b	1	5	16.89	tr|G3HBI1|G3HBI1_CRIGR		FALSE	35178.16016	0.999599993	FALSE	3
508.2840576	1049.562622	16.89	Peroxidasin-like OS=Cricetulus griseus OX=10029 GN=I79_007809 PE=4 SV=1		84	AEGNPKPEIIWLR	AEGNPKPEIIWLR	3	b	1	10	16.89	tr|G3HBI1|G3HBI1_CRIGR		FALSE	35178.16016	0.999599993	FALSE	3
460.7156677	705.3314819	9.98	Peroxidasin-like OS=Cricetulus griseus OX=10029 GN=I79_007809 PE=4 SV=1		6416.71	LNPHWDGDTVYHETR	LNPHWDGDTVYHETR	4	y	1	5	9.98	tr|G3HBI1|G3HBI1_CRIGR		FALSE	32460.33008	0.996599972	FALSE	3
460.7156677	542.2681274	9.98	Peroxidasin-like OS=Cricetulus griseus OX=10029 GN=I79_007809 PE=4 SV=1		5065.53	LNPHWDGDTVYHETR	LNPHWDGDTVYHETR	4	y	1	4	9.98	tr|G3HBI1|G3HBI1_CRIGR		FALSE	32460.33008	0.996599972	FALSE	3
460.7156677	276.166626	9.98	Peroxidasin-like OS=Cricetulus griseus OX=10029 GN=I79_007809 PE=4 SV=1		4298.23	LNPHWDGDTVYHETR	LNPHWDGDTVYHETR	4	y	1	2	9.98	tr|G3HBI1|G3HBI1_CRIGR		FALSE	32460.33008	0.996599972	FALSE	3
460.7156677	405.2092285	9.98	Peroxidasin-like OS=Cricetulus griseus OX=10029 GN=I79_007809 PE=4 SV=1		3265.33	LNPHWDGDTVYHETR	LNPHWDGDTVYHETR	4	y	1	3	9.98	tr|G3HBI1|G3HBI1_CRIGR		FALSE	32460.33008	0.996599972	FALSE	3
460.7156677	804.3999023	9.98	Peroxidasin-like OS=Cricetulus griseus OX=10029 GN=I79_007809 PE=4 SV=1		1273.94	LNPHWDGDTVYHETR	LNPHWDGDTVYHETR	4	y	1	6	9.98	tr|G3HBI1|G3HBI1_CRIGR		FALSE	32460.33008	0.996599972	FALSE	3
460.7156677	175.1189575	9.98	Peroxidasin-like OS=Cricetulus griseus OX=10029 GN=I79_007809 PE=4 SV=1		1272.45	LNPHWDGDTVYHETR	LNPHWDGDTVYHETR	4	y	1	1	9.98	tr|G3HBI1|G3HBI1_CRIGR		FALSE	32460.33008	0.996599972	FALSE	3
460.7156677	1077.495972	9.98	Peroxidasin-like OS=Cricetulus griseus OX=10029 GN=I79_007809 PE=4 SV=1		1029.27	LNPHWDGDTVYHETR	LNPHWDGDTVYHETR	4	y	1	9	9.98	tr|G3HBI1|G3HBI1_CRIGR		FALSE	32460.33008	0.996599972	FALSE	3
460.7156677	271.6376953	9.98	Peroxidasin-like OS=Cricetulus griseus OX=10029 GN=I79_007809 PE=4 SV=1		984.18	LNPHWDGDTVYHETR	LNPHWDGDTVYHETR	4	y	2	4	9.98	tr|G3HBI1|G3HBI1_CRIGR		FALSE	32460.33008	0.996599972	FALSE	3
460.7156677	505.8919067	9.98	Peroxidasin-like OS=Cricetulus griseus OX=10029 GN=I79_007809 PE=4 SV=1		936.05	LNPHWDGDTVYHETR	LNPHWDGDTVYHETR	4	y	3	12	9.98	tr|G3HBI1|G3HBI1_CRIGR		FALSE	32460.33008	0.996599972	FALSE	3
460.7156677	353.1693726	9.98	Peroxidasin-like OS=Cricetulus griseus OX=10029 GN=I79_007809 PE=4 SV=1		883.63	LNPHWDGDTVYHETR	LNPHWDGDTVYHETR	4	y	2	5	9.98	tr|G3HBI1|G3HBI1_CRIGR		FALSE	32460.33008	0.996599972	FALSE	3
460.7156677	905.4475708	9.98	Peroxidasin-like OS=Cricetulus griseus OX=10029 GN=I79_007809 PE=4 SV=1		862.37	LNPHWDGDTVYHETR	LNPHWDGDTVYHETR	4	y	1	7	9.98	tr|G3HBI1|G3HBI1_CRIGR		FALSE	32460.33008	0.996599972	FALSE	3
460.7156677	1192.522949	9.98	Peroxidasin-like OS=Cricetulus griseus OX=10029 GN=I79_007809 PE=4 SV=1		662.74	LNPHWDGDTVYHETR	LNPHWDGDTVYHETR	4	y	1	10	9.98	tr|G3HBI1|G3HBI1_CRIGR		FALSE	32460.33008	0.996599972	FALSE	3
460.7156677	538.2427979	9.98	Peroxidasin-like OS=Cricetulus griseus OX=10029 GN=I79_007809 PE=4 SV=1		635.44	LNPHWDGDTVYHETR	LNPHWDGDTVYHETR	4	y	3	13	9.98	tr|G3HBI1|G3HBI1_CRIGR		FALSE	32460.33008	0.996599972	FALSE	3
460.7156677	689.8047485	9.98	Peroxidasin-like OS=Cricetulus griseus OX=10029 GN=I79_007809 PE=4 SV=1		593.22	LNPHWDGDTVYHETR	LNPHWDGDTVYHETR	4	y	2	11	9.98	tr|G3HBI1|G3HBI1_CRIGR		FALSE	32460.33008	0.996599972	FALSE	3
460.7156677	596.7650757	9.98	Peroxidasin-like OS=Cricetulus griseus OX=10029 GN=I79_007809 PE=4 SV=1		587	LNPHWDGDTVYHETR	LNPHWDGDTVYHETR	4	y	2	10	9.98	tr|G3HBI1|G3HBI1_CRIGR		FALSE	32460.33008	0.996599972	FALSE	3
460.7156677	539.2516479	9.98	Peroxidasin-like OS=Cricetulus griseus OX=10029 GN=I79_007809 PE=4 SV=1		511.54	LNPHWDGDTVYHETR	LNPHWDGDTVYHETR	4	y	2	9	9.98	tr|G3HBI1|G3HBI1_CRIGR		FALSE	32460.33008	0.996599972	FALSE	3
460.7156677	274.1293945	9.98	Peroxidasin-like OS=Cricetulus griseus OX=10029 GN=I79_007809 PE=4 SV=1		445.49	LNPHWDGDTVYHETR	LNPHWDGDTVYHETR	4	b	3	7	9.98	tr|G3HBI1|G3HBI1_CRIGR		FALSE	32460.33008	0.996599972	FALSE	3
460.7156677	270.1294556	9.98	Peroxidasin-like OS=Cricetulus griseus OX=10029 GN=I79_007809 PE=4 SV=1		295.26	LNPHWDGDTVYHETR	LNPHWDGDTVYHETR	4	y	4	9	9.98	tr|G3HBI1|G3HBI1_CRIGR		FALSE	32460.33008	0.996599972	FALSE	3
460.7156677	177.0883179	9.98	Peroxidasin-like OS=Cricetulus griseus OX=10029 GN=I79_007809 PE=4 SV=1		252	LNPHWDGDTVYHETR	LNPHWDGDTVYHETR	4	y	4	5	9.98	tr|G3HBI1|G3HBI1_CRIGR		FALSE	32460.33008	0.996599972	FALSE	3
460.7156677	382.1797485	9.98	Peroxidasin-like OS=Cricetulus griseus OX=10029 GN=I79_007809 PE=4 SV=1		231.1	LNPHWDGDTVYHETR	LNPHWDGDTVYHETR	4	b	2	6	9.98	tr|G3HBI1|G3HBI1_CRIGR		FALSE	32460.33008	0.996599972	FALSE	3
460.7156677	758.3342285	9.98	Peroxidasin-like OS=Cricetulus griseus OX=10029 GN=I79_007809 PE=4 SV=1		211.23	LNPHWDGDTVYHETR	LNPHWDGDTVYHETR	4	y	2	12	9.98	tr|G3HBI1|G3HBI1_CRIGR		FALSE	32460.33008	0.996599972	FALSE	3
460.7156677	1378.602173	9.98	Peroxidasin-like OS=Cricetulus griseus OX=10029 GN=I79_007809 PE=4 SV=1		211.23	LNPHWDGDTVYHETR	LNPHWDGDTVYHETR	4	y	1	11	9.98	tr|G3HBI1|G3HBI1_CRIGR		FALSE	32460.33008	0.996599972	FALSE	3
460.7156677	453.227417	9.98	Peroxidasin-like OS=Cricetulus griseus OX=10029 GN=I79_007809 PE=4 SV=1		206.45	LNPHWDGDTVYHETR	LNPHWDGDTVYHETR	4	y	2	7	9.98	tr|G3HBI1|G3HBI1_CRIGR		FALSE	32460.33008	0.996599972	FALSE	3
460.7156677	1020.474487	9.98	Peroxidasin-like OS=Cricetulus griseus OX=10029 GN=I79_007809 PE=4 SV=1		189.1	LNPHWDGDTVYHETR	LNPHWDGDTVYHETR	4	y	1	8	9.98	tr|G3HBI1|G3HBI1_CRIGR		FALSE	32460.33008	0.996599972	FALSE	3
460.7156677	227.1173401	9.98	Peroxidasin-like OS=Cricetulus griseus OX=10029 GN=I79_007809 PE=4 SV=1		189	LNPHWDGDTVYHETR	LNPHWDGDTVYHETR	4	y	4	7	9.98	tr|G3HBI1|G3HBI1_CRIGR		FALSE	32460.33008	0.996599972	FALSE	3
648.3400269	874.4087524	17.12	Peroxidasin-like OS=Cricetulus griseus OX=10029 GN=I79_007809 PE=4 SV=1		15645.75	SGKPLLPFATGPPTECTR	SGKPLLPFATGPPTEC[PPa]TR	3	y	1	7	17.12	tr|G3HBI1|G3HBI1_CRIGR		FALSE	30762.90039	0.999800026	FALSE	3
648.3400269	777.355957	17.12	Peroxidasin-like OS=Cricetulus griseus OX=10029 GN=I79_007809 PE=4 SV=1		15518.68	SGKPLLPFATGPPTECTR	SGKPLLPFATGPPTEC[PPa]TR	3	y	1	6	17.12	tr|G3HBI1|G3HBI1_CRIGR		FALSE	30762.90039	0.999800026	FALSE	3
648.3400269	596.3766479	17.12	Peroxidasin-like OS=Cricetulus griseus OX=10029 GN=I79_007809 PE=4 SV=1		10362.04	SGKPLLPFATGPPTECTR	SGKPLLPFATGPPTEC[PPa]TR	3	b	1	6	17.12	tr|G3HBI1|G3HBI1_CRIGR		FALSE	30762.90039	0.999800026	FALSE	3
648.3400269	437.7080078	17.12	Peroxidasin-like OS=Cricetulus griseus OX=10029 GN=I79_007809 PE=4 SV=1		9249.3	SGKPLLPFATGPPTECTR	SGKPLLPFATGPPTEC[PPa]TR	3	y	2	7	17.12	tr|G3HBI1|G3HBI1_CRIGR		FALSE	30762.90039	0.999800026	FALSE	3
648.3400269	931.4301758	17.12	Peroxidasin-like OS=Cricetulus griseus OX=10029 GN=I79_007809 PE=4 SV=1		8830.05	SGKPLLPFATGPPTECTR	SGKPLLPFATGPPTEC[PPa]TR	3	y	1	8	17.12	tr|G3HBI1|G3HBI1_CRIGR		FALSE	30762.90039	0.999800026	FALSE	3
648.3400269	1032.477905	17.12	Peroxidasin-like OS=Cricetulus griseus OX=10029 GN=I79_007809 PE=4 SV=1		4664.12	SGKPLLPFATGPPTECTR	SGKPLLPFATGPPTEC[PPa]TR	3	y	1	9	17.12	tr|G3HBI1|G3HBI1_CRIGR		FALSE	30762.90039	0.999800026	FALSE	3
648.3400269	1069.604004	17.12	Peroxidasin-like OS=Cricetulus griseus OX=10029 GN=I79_007809 PE=4 SV=1		4440.98	SGKPLLPFATGPPTECTR	SGKPLLPFATGPPTEC[PPa]TR	3	b	1	11	17.12	tr|G3HBI1|G3HBI1_CRIGR		FALSE	30762.90039	0.999800026	FALSE	3
648.3400269	840.4978027	17.12	Peroxidasin-like OS=Cricetulus griseus OX=10029 GN=I79_007809 PE=4 SV=1		3228.53	SGKPLLPFATGPPTECTR	SGKPLLPFATGPPTEC[PPa]TR	3	b	1	8	17.12	tr|G3HBI1|G3HBI1_CRIGR		FALSE	30762.90039	0.999800026	FALSE	3
648.3400269	911.5349121	17.12	Peroxidasin-like OS=Cricetulus griseus OX=10029 GN=I79_007809 PE=4 SV=1		3184	SGKPLLPFATGPPTECTR	SGKPLLPFATGPPTEC[PPa]TR	3	b	1	9	17.12	tr|G3HBI1|G3HBI1_CRIGR		FALSE	30762.90039	0.999800026	FALSE	3
648.3400269	680.3032227	17.12	Peroxidasin-like OS=Cricetulus griseus OX=10029 GN=I79_007809 PE=4 SV=1		2716.18	SGKPLLPFATGPPTECTR	SGKPLLPFATGPPTEC[PPa]TR	3	y	1	5	17.12	tr|G3HBI1|G3HBI1_CRIGR		FALSE	30762.90039	0.999800026	FALSE	3
648.3400269	642.3364868	17.12	Peroxidasin-like OS=Cricetulus griseus OX=10029 GN=I79_007809 PE=4 SV=1		2589.98	SGKPLLPFATGPPTECTR	SGKPLLPFATGPPTEC[PPa]TR	3	b	3	18	17.12	tr|G3HBI1|G3HBI1_CRIGR		FALSE	30762.90039	0.999800026	FALSE	3
648.3400269	1012.582581	17.12	Peroxidasin-like OS=Cricetulus griseus OX=10029 GN=I79_007809 PE=4 SV=1		2244.64	SGKPLLPFATGPPTECTR	SGKPLLPFATGPPTEC[PPa]TR	3	b	1	10	17.12	tr|G3HBI1|G3HBI1_CRIGR		FALSE	30762.90039	0.999800026	FALSE	3
648.3400269	1103.515015	17.12	Peroxidasin-like OS=Cricetulus griseus OX=10029 GN=I79_007809 PE=4 SV=1		2048.69	SGKPLLPFATGPPTECTR	SGKPLLPFATGPPTEC[PPa]TR	3	y	1	10	17.12	tr|G3HBI1|G3HBI1_CRIGR		FALSE	30762.90039	0.999800026	FALSE	3
648.3400269	450.2129211	17.12	Peroxidasin-like OS=Cricetulus griseus OX=10029 GN=I79_007809 PE=4 SV=1		1969.8	SGKPLLPFATGPPTECTR	SGKPLLPFATGPPTEC[PPa]TR	3	y	1	3	17.12	tr|G3HBI1|G3HBI1_CRIGR		FALSE	30762.90039	0.999800026	FALSE	3
648.3400269	466.2187195	17.12	Peroxidasin-like OS=Cricetulus griseus OX=10029 GN=I79_007809 PE=4 SV=1		1716.17	SGKPLLPFATGPPTECTR	SGKPLLPFATGPPTEC[PPa]TR	3	y	2	8	17.12	tr|G3HBI1|G3HBI1_CRIGR		FALSE	30762.90039	0.999800026	FALSE	3
648.3400269	579.2554932	17.12	Peroxidasin-like OS=Cricetulus griseus OX=10029 GN=I79_007809 PE=4 SV=1		1445.04	SGKPLLPFATGPPTECTR	SGKPLLPFATGPPTEC[PPa]TR	3	y	1	4	17.12	tr|G3HBI1|G3HBI1_CRIGR		FALSE	30762.90039	0.999800026	FALSE	3
648.3400269	389.1816101	17.12	Peroxidasin-like OS=Cricetulus griseus OX=10029 GN=I79_007809 PE=4 SV=1		1423.21	SGKPLLPFATGPPTECTR	SGKPLLPFATGPPTEC[PPa]TR	3	y	2	6	17.12	tr|G3HBI1|G3HBI1_CRIGR		FALSE	30762.90039	0.999800026	FALSE	3
648.3400269	483.292572	17.12	Peroxidasin-like OS=Cricetulus griseus OX=10029 GN=I79_007809 PE=4 SV=1		1257.41	SGKPLLPFATGPPTECTR	SGKPLLPFATGPPTEC[PPa]TR	3	b	1	5	17.12	tr|G3HBI1|G3HBI1_CRIGR		FALSE	30762.90039	0.999800026	FALSE	3
648.3400269	648.3400269	17.12	Peroxidasin-like OS=Cricetulus griseus OX=10029 GN=I79_007809 PE=4 SV=1		1231.09	SGKPLLPFATGPPTECTR	SGKPLLPFATGPPTEC[PPa]TR	3	y	3	18	17.12	tr|G3HBI1|G3HBI1_CRIGR		FALSE	30762.90039	0.999800026	FALSE	3
648.3400269	456.2710876	17.12	Peroxidasin-like OS=Cricetulus griseus OX=10029 GN=I79_007809 PE=4 SV=1		1171.35	SGKPLLPFATGPPTECTR	SGKPLLPFATGPPTEC[PPa]TR	3	b	2	9	17.12	tr|G3HBI1|G3HBI1_CRIGR		FALSE	30762.90039	0.999800026	FALSE	3
648.3400269	347.2183228	17.12	Peroxidasin-like OS=Cricetulus griseus OX=10029 GN=I79_007809 PE=4 SV=1		1150.45	SGKPLLPFATGPPTECTR	SGKPLLPFATGPPTEC[PPa]TR	3	b	2	7	17.12	tr|G3HBI1|G3HBI1_CRIGR		FALSE	30762.90039	0.999800026	FALSE	3
648.3400269	516.7425537	17.12	Peroxidasin-like OS=Cricetulus griseus OX=10029 GN=I79_007809 PE=4 SV=1		977.09	SGKPLLPFATGPPTECTR	SGKPLLPFATGPPTEC[PPa]TR	3	y	2	9	17.12	tr|G3HBI1|G3HBI1_CRIGR		FALSE	30762.90039	0.999800026	FALSE	3
648.3400269	674.3217163	17.12	Peroxidasin-like OS=Cricetulus griseus OX=10029 GN=I79_007809 PE=4 SV=1		892.73	SGKPLLPFATGPPTECTR	SGKPLLPFATGPPTEC[PPa]TR	3	y	2	12	17.12	tr|G3HBI1|G3HBI1_CRIGR		FALSE	30762.90039	0.999800026	FALSE	3
648.3400269	1250.583374	17.12	Peroxidasin-like OS=Cricetulus griseus OX=10029 GN=I79_007809 PE=4 SV=1		861.32	SGKPLLPFATGPPTECTR	SGKPLLPFATGPPTEC[PPa]TR	3	y	1	11	17.12	tr|G3HBI1|G3HBI1_CRIGR		FALSE	30762.90039	0.999800026	FALSE	3
648.3400269	535.3056641	17.12	Peroxidasin-like OS=Cricetulus griseus OX=10029 GN=I79_007809 PE=4 SV=1		853.38	SGKPLLPFATGPPTECTR	SGKPLLPFATGPPTEC[PPa]TR	3	b	2	11	17.12	tr|G3HBI1|G3HBI1_CRIGR		FALSE	30762.90039	0.999800026	FALSE	3
648.3400269	273.1557312	17.12	Peroxidasin-like OS=Cricetulus griseus OX=10029 GN=I79_007809 PE=4 SV=1		841.56	SGKPLLPFATGPPTECTR	SGKPLLPFATGPPTEC[PPa]TR	3	b	1	3	17.12	tr|G3HBI1|G3HBI1_CRIGR		FALSE	30762.90039	0.999800026	FALSE	3
648.3400269	370.2084961	17.12	Peroxidasin-like OS=Cricetulus griseus OX=10029 GN=I79_007809 PE=4 SV=1		740.47	SGKPLLPFATGPPTECTR	SGKPLLPFATGPPTEC[PPa]TR	3	b	1	4	17.12	tr|G3HBI1|G3HBI1_CRIGR		FALSE	30762.90039	0.999800026	FALSE	3
648.3400269	175.1189575	17.12	Peroxidasin-like OS=Cricetulus griseus OX=10029 GN=I79_007809 PE=4 SV=1		733	SGKPLLPFATGPPTECTR	SGKPLLPFATGPPTEC[PPa]TR	3	y	1	1	17.12	tr|G3HBI1|G3HBI1_CRIGR		FALSE	30762.90039	0.999800026	FALSE	3
648.3400269	420.752533	17.12	Peroxidasin-like OS=Cricetulus griseus OX=10029 GN=I79_007809 PE=4 SV=1		571.31	SGKPLLPFATGPPTECTR	SGKPLLPFATGPPTEC[PPa]TR	3	b	2	8	17.12	tr|G3HBI1|G3HBI1_CRIGR		FALSE	30762.90039	0.999800026	FALSE	3
648.3400269	506.7949219	17.12	Peroxidasin-like OS=Cricetulus griseus OX=10029 GN=I79_007809 PE=4 SV=1		562.97	SGKPLLPFATGPPTECTR	SGKPLLPFATGPPTEC[PPa]TR	3	b	2	10	17.12	tr|G3HBI1|G3HBI1_CRIGR		FALSE	30762.90039	0.999800026	FALSE	3
648.3400269	552.2611084	17.12	Peroxidasin-like OS=Cricetulus griseus OX=10029 GN=I79_007809 PE=4 SV=1		513.72	SGKPLLPFATGPPTECTR	SGKPLLPFATGPPTEC[PPa]TR	3	y	2	10	17.12	tr|G3HBI1|G3HBI1_CRIGR		FALSE	30762.90039	0.999800026	FALSE	3
648.3400269	276.166626	17.12	Peroxidasin-like OS=Cricetulus griseus OX=10029 GN=I79_007809 PE=4 SV=1		502.01	SGKPLLPFATGPPTECTR	SGKPLLPFATGPPTEC[PPa]TR	3	y	1	2	17.12	tr|G3HBI1|G3HBI1_CRIGR		FALSE	30762.90039	0.999800026	FALSE	3
648.3400269	583.8320313	17.12	Peroxidasin-like OS=Cricetulus griseus OX=10029 GN=I79_007809 PE=4 SV=1		420.1	SGKPLLPFATGPPTECTR	SGKPLLPFATGPPTEC[PPa]TR	3	b	2	12	17.12	tr|G3HBI1|G3HBI1_CRIGR		FALSE	30762.90039	0.999800026	FALSE	3
648.3400269	1347.636108	17.12	Peroxidasin-like OS=Cricetulus griseus OX=10029 GN=I79_007809 PE=4 SV=1		378.18	SGKPLLPFATGPPTECTR	SGKPLLPFATGPPTEC[PPa]TR	3	y	1	12	17.12	tr|G3HBI1|G3HBI1_CRIGR		FALSE	30762.90039	0.999800026	FALSE	3
648.3400269	693.4293823	17.12	Peroxidasin-like OS=Cricetulus griseus OX=10029 GN=I79_007809 PE=4 SV=1		295.13	SGKPLLPFATGPPTECTR	SGKPLLPFATGPPTEC[PPa]TR	3	b	1	7	17.12	tr|G3HBI1|G3HBI1_CRIGR		FALSE	30762.90039	0.999800026	FALSE	3
648.3400269	835.9321899	17.12	Peroxidasin-like OS=Cricetulus griseus OX=10029 GN=I79_007809 PE=4 SV=1		251	SGKPLLPFATGPPTECTR	SGKPLLPFATGPPTEC[PPa]TR	3	y	2	15	17.12	tr|G3HBI1|G3HBI1_CRIGR		FALSE	30762.90039	0.999800026	FALSE	3
698.9675293	698.9675293	7.57	Peroxidasin-like OS=Cricetulus griseus OX=10029 GN=I79_007809 PE=4 SV=1		5732.6	LSTTECVDDSGESHSNNTK	LSTTEC[PPa]VDDSGESHSNNTK	3	y	3	19	7.57	tr|G3HBI1|G3HBI1_CRIGR		FALSE	30421.10938	0.99849999	FALSE	3
698.9675293	782.3206177	7.57	Peroxidasin-like OS=Cricetulus griseus OX=10029 GN=I79_007809 PE=4 SV=1		5574.29	LSTTECVDDSGESHSNNTK	LSTTEC[PPa]VDDSGESHSNNTK	3	y	2	14	7.57	tr|G3HBI1|G3HBI1_CRIGR		FALSE	30421.10938	0.99849999	FALSE	3
698.9675293	947.8895874	7.57	Peroxidasin-like OS=Cricetulus griseus OX=10029 GN=I79_007809 PE=4 SV=1		4330.2	LSTTECVDDSGESHSNNTK	LSTTEC[PPa]VDDSGESHSNNTK	3	y	2	17	7.57	tr|G3HBI1|G3HBI1_CRIGR		FALSE	30421.10938	0.99849999	FALSE	3
698.9675293	563.2783813	7.57	Peroxidasin-like OS=Cricetulus griseus OX=10029 GN=I79_007809 PE=4 SV=1		3656.92	LSTTECVDDSGESHSNNTK	LSTTEC[PPa]VDDSGESHSNNTK	3	y	1	5	7.57	tr|G3HBI1|G3HBI1_CRIGR		FALSE	30421.10938	0.99849999	FALSE	3
698.9675293	787.3693237	7.57	Peroxidasin-like OS=Cricetulus griseus OX=10029 GN=I79_007809 PE=4 SV=1		3625.11	LSTTECVDDSGESHSNNTK	LSTTEC[PPa]VDDSGESHSNNTK	3	y	1	7	7.57	tr|G3HBI1|G3HBI1_CRIGR		FALSE	30421.10938	0.99849999	FALSE	3
698.9675293	1290.519287	7.57	Peroxidasin-like OS=Cricetulus griseus OX=10029 GN=I79_007809 PE=4 SV=1		3325.4	LSTTECVDDSGESHSNNTK	LSTTEC[PPa]VDDSGESHSNNTK	3	y	1	12	7.57	tr|G3HBI1|G3HBI1_CRIGR		FALSE	30421.10938	0.99849999	FALSE	3
698.9675293	846.8419189	7.57	Peroxidasin-like OS=Cricetulus griseus OX=10029 GN=I79_007809 PE=4 SV=1		3294.36	LSTTECVDDSGESHSNNTK	LSTTEC[PPa]VDDSGESHSNNTK	3	y	2	15	7.57	tr|G3HBI1|G3HBI1_CRIGR		FALSE	30421.10938	0.99849999	FALSE	3
698.9675293	1060.465332	7.57	Peroxidasin-like OS=Cricetulus griseus OX=10029 GN=I79_007809 PE=4 SV=1		3269.3	LSTTECVDDSGESHSNNTK	LSTTEC[PPa]VDDSGESHSNNTK	3	y	1	10	7.57	tr|G3HBI1|G3HBI1_CRIGR		FALSE	30421.10938	0.99849999	FALSE	3
698.9675293	645.7633057	7.57	Peroxidasin-like OS=Cricetulus griseus OX=10029 GN=I79_007809 PE=4 SV=1		2991.73	LSTTECVDDSGESHSNNTK	LSTTEC[PPa]VDDSGESHSNNTK	3	y	2	12	7.57	tr|G3HBI1|G3HBI1_CRIGR		FALSE	30421.10938	0.99849999	FALSE	3
698.9675293	897.3657837	7.57	Peroxidasin-like OS=Cricetulus griseus OX=10029 GN=I79_007809 PE=4 SV=1		2916.5	LSTTECVDDSGESHSNNTK	LSTTEC[PPa]VDDSGESHSNNTK	3	y	2	16	7.57	tr|G3HBI1|G3HBI1_CRIGR		FALSE	30421.10938	0.99849999	FALSE	3
698.9675293	991.4056396	7.57	Peroxidasin-like OS=Cricetulus griseus OX=10029 GN=I79_007809 PE=4 SV=1		2501.37	LSTTECVDDSGESHSNNTK	LSTTEC[PPa]VDDSGESHSNNTK	3	y	2	18	7.57	tr|G3HBI1|G3HBI1_CRIGR		FALSE	30421.10938	0.99849999	FALSE	3
698.9675293	700.3372803	7.57	Peroxidasin-like OS=Cricetulus griseus OX=10029 GN=I79_007809 PE=4 SV=1		2162.57	LSTTECVDDSGESHSNNTK	LSTTEC[PPa]VDDSGESHSNNTK	3	y	1	6	7.57	tr|G3HBI1|G3HBI1_CRIGR		FALSE	30421.10938	0.99849999	FALSE	3
698.9675293	695.2974854	7.57	Peroxidasin-like OS=Cricetulus griseus OX=10029 GN=I79_007809 PE=4 SV=1		2145.55	LSTTECVDDSGESHSNNTK	LSTTEC[PPa]VDDSGESHSNNTK	3	y	2	13	7.57	tr|G3HBI1|G3HBI1_CRIGR		FALSE	30421.10938	0.99849999	FALSE	3
698.9675293	1389.587646	7.57	Peroxidasin-like OS=Cricetulus griseus OX=10029 GN=I79_007809 PE=4 SV=1		2134.31	LSTTECVDDSGESHSNNTK	LSTTEC[PPa]VDDSGESHSNNTK	3	y	1	13	7.57	tr|G3HBI1|G3HBI1_CRIGR		FALSE	30421.10938	0.99849999	FALSE	3
698.9675293	1175.49231	7.57	Peroxidasin-like OS=Cricetulus griseus OX=10029 GN=I79_007809 PE=4 SV=1		2071.44	LSTTECVDDSGESHSNNTK	LSTTEC[PPa]VDDSGESHSNNTK	3	y	1	11	7.57	tr|G3HBI1|G3HBI1_CRIGR		FALSE	30421.10938	0.99849999	FALSE	3
698.9675293	632.262146	7.57	Peroxidasin-like OS=Cricetulus griseus OX=10029 GN=I79_007809 PE=4 SV=1		1636.1	LSTTECVDDSGESHSNNTK	LSTTEC[PPa]VDDSGESHSNNTK	3	y	3	17	7.57	tr|G3HBI1|G3HBI1_CRIGR		FALSE	30421.10938	0.99849999	FALSE	3
698.9675293	476.2463379	7.57	Peroxidasin-like OS=Cricetulus griseus OX=10029 GN=I79_007809 PE=4 SV=1		1594.22	LSTTECVDDSGESHSNNTK	LSTTEC[PPa]VDDSGESHSNNTK	3	y	1	4	7.57	tr|G3HBI1|G3HBI1_CRIGR		FALSE	30421.10938	0.99849999	FALSE	3
698.9675293	201.1233673	7.57	Peroxidasin-like OS=Cricetulus griseus OX=10029 GN=I79_007809 PE=4 SV=1		1226.37	LSTTECVDDSGESHSNNTK	LSTTEC[PPa]VDDSGESHSNNTK	3	b	1	2	7.57	tr|G3HBI1|G3HBI1_CRIGR		FALSE	30421.10938	0.99849999	FALSE	3
698.9675293	973.4333496	7.57	Peroxidasin-like OS=Cricetulus griseus OX=10029 GN=I79_007809 PE=4 SV=1		1221.28	LSTTECVDDSGESHSNNTK	LSTTEC[PPa]VDDSGESHSNNTK	3	y	1	9	7.57	tr|G3HBI1|G3HBI1_CRIGR		FALSE	30421.10938	0.99849999	FALSE	3
698.9675293	692.9639893	7.57	Peroxidasin-like OS=Cricetulus griseus OX=10029 GN=I79_007809 PE=4 SV=1		1184.91	LSTTECVDDSGESHSNNTK	LSTTEC[PPa]VDDSGESHSNNTK	3	b	3	19	7.57	tr|G3HBI1|G3HBI1_CRIGR		FALSE	30421.10938	0.99849999	FALSE	3
698.9675293	530.7363281	7.57	Peroxidasin-like OS=Cricetulus griseus OX=10029 GN=I79_007809 PE=4 SV=1		1046	LSTTECVDDSGESHSNNTK	LSTTEC[PPa]VDDSGESHSNNTK	3	y	2	10	7.57	tr|G3HBI1|G3HBI1_CRIGR		FALSE	30421.10938	0.99849999	FALSE	3
698.9675293	588.2498169	7.57	Peroxidasin-like OS=Cricetulus griseus OX=10029 GN=I79_007809 PE=4 SV=1		927.31	LSTTECVDDSGESHSNNTK	LSTTEC[PPa]VDDSGESHSNNTK	3	y	2	11	7.57	tr|G3HBI1|G3HBI1_CRIGR		FALSE	30421.10938	0.99849999	FALSE	3
698.9675293	916.4119263	7.57	Peroxidasin-like OS=Cricetulus griseus OX=10029 GN=I79_007809 PE=4 SV=1		846.77	LSTTECVDDSGESHSNNTK	LSTTEC[PPa]VDDSGESHSNNTK	3	y	1	8	7.57	tr|G3HBI1|G3HBI1_CRIGR		FALSE	30421.10938	0.99849999	FALSE	3
698.9675293	248.1604767	7.57	Peroxidasin-like OS=Cricetulus griseus OX=10029 GN=I79_007809 PE=4 SV=1		834.09	LSTTECVDDSGESHSNNTK	LSTTEC[PPa]VDDSGESHSNNTK	3	y	1	2	7.57	tr|G3HBI1|G3HBI1_CRIGR		FALSE	30421.10938	0.99849999	FALSE	3
698.9675293	362.2033997	7.57	Peroxidasin-like OS=Cricetulus griseus OX=10029 GN=I79_007809 PE=4 SV=1		670.31	LSTTECVDDSGESHSNNTK	LSTTEC[PPa]VDDSGESHSNNTK	3	y	1	3	7.57	tr|G3HBI1|G3HBI1_CRIGR		FALSE	30421.10938	0.99849999	FALSE	3
698.9675293	147.1128082	7.57	Peroxidasin-like OS=Cricetulus griseus OX=10029 GN=I79_007809 PE=4 SV=1		607.23	LSTTECVDDSGESHSNNTK	LSTTEC[PPa]VDDSGESHSNNTK	3	y	1	1	7.57	tr|G3HBI1|G3HBI1_CRIGR		FALSE	30421.10938	0.99849999	FALSE	3
698.9675293	1563.634033	7.57	Peroxidasin-like OS=Cricetulus griseus OX=10029 GN=I79_007809 PE=4 SV=1		536.66	LSTTECVDDSGESHSNNTK	LSTTEC[PPa]VDDSGESHSNNTK	3	y	1	14	7.57	tr|G3HBI1|G3HBI1_CRIGR		FALSE	30421.10938	0.99849999	FALSE	3
698.9675293	487.2203064	7.57	Peroxidasin-like OS=Cricetulus griseus OX=10029 GN=I79_007809 PE=4 SV=1		391.84	LSTTECVDDSGESHSNNTK	LSTTEC[PPa]VDDSGESHSNNTK	3	y	2	9	7.57	tr|G3HBI1|G3HBI1_CRIGR		FALSE	30421.10938	0.99849999	FALSE	3
698.9675293	532.2612915	7.57	Peroxidasin-like OS=Cricetulus griseus OX=10029 GN=I79_007809 PE=4 SV=1		358.15	LSTTECVDDSGESHSNNTK	LSTTEC[PPa]VDDSGESHSNNTK	3	b	1	5	7.57	tr|G3HBI1|G3HBI1_CRIGR		FALSE	30421.10938	0.99849999	FALSE	3
698.9675293	394.1882935	7.57	Peroxidasin-like OS=Cricetulus griseus OX=10029 GN=I79_007809 PE=4 SV=1		356	LSTTECVDDSGESHSNNTK	LSTTEC[PPa]VDDSGESHSNNTK	3	y	2	7	7.57	tr|G3HBI1|G3HBI1_CRIGR		FALSE	30421.10938	0.99849999	FALSE	3
698.9675293	350.6722717	7.57	Peroxidasin-like OS=Cricetulus griseus OX=10029 GN=I79_007809 PE=4 SV=1		315	LSTTECVDDSGESHSNNTK	LSTTEC[PPa]VDDSGESHSNNTK	3	y	2	6	7.57	tr|G3HBI1|G3HBI1_CRIGR		FALSE	30421.10938	0.99849999	FALSE	3
698.9675293	598.5795898	7.57	Peroxidasin-like OS=Cricetulus griseus OX=10029 GN=I79_007809 PE=4 SV=1		295.23	LSTTECVDDSGESHSNNTK	LSTTEC[PPa]VDDSGESHSNNTK	3	y	3	16	7.57	tr|G3HBI1|G3HBI1_CRIGR		FALSE	30421.10938	0.99849999	FALSE	3
698.9675293	1122.461914	7.57	Peroxidasin-like OS=Cricetulus griseus OX=10029 GN=I79_007809 PE=4 SV=1		126	LSTTECVDDSGESHSNNTK	LSTTEC[PPa]VDDSGESHSNNTK	3	b	1	10	7.57	tr|G3HBI1|G3HBI1_CRIGR		FALSE	30421.10938	0.99849999	FALSE	3
698.9675293	1793.724243	7.57	Peroxidasin-like OS=Cricetulus griseus OX=10029 GN=I79_007809 PE=4 SV=1		42	LSTTECVDDSGESHSNNTK	LSTTEC[PPa]VDDSGESHSNNTK	3	y	1	16	7.57	tr|G3HBI1|G3HBI1_CRIGR		FALSE	30421.10938	0.99849999	FALSE	3
877.1061401	877.1061401	17.02	Peroxidasin-like OS=Cricetulus griseus OX=10029 GN=I79_007809 PE=4 SV=1		10670.26	ISGVALHDQGQYECQAVNIIGSQK	ISGVALHDQGQYEC[PPa]QAVNIIGSQK	3	y	3	24	17.02	tr|G3HBI1|G3HBI1_CRIGR		FALSE	29152.35938	1	FALSE	3
877.1061401	759.4359131	17.02	Peroxidasin-like OS=Cricetulus griseus OX=10029 GN=I79_007809 PE=4 SV=1		5809.39	ISGVALHDQGQYECQAVNIIGSQK	ISGVALHDQGQYEC[PPa]QAVNIIGSQK	3	y	1	7	17.02	tr|G3HBI1|G3HBI1_CRIGR		FALSE	29152.35938	1	FALSE	3
877.1061401	929.5414429	17.02	Peroxidasin-like OS=Cricetulus griseus OX=10029 GN=I79_007809 PE=4 SV=1		5611.8	ISGVALHDQGQYECQAVNIIGSQK	ISGVALHDQGQYEC[PPa]QAVNIIGSQK	3	y	1	9	17.02	tr|G3HBI1|G3HBI1_CRIGR		FALSE	29152.35938	1	FALSE	3
877.1061401	419.224884	17.02	Peroxidasin-like OS=Cricetulus griseus OX=10029 GN=I79_007809 PE=4 SV=1		5278.35	ISGVALHDQGQYECQAVNIIGSQK	ISGVALHDQGQYEC[PPa]QAVNIIGSQK	3	y	1	4	17.02	tr|G3HBI1|G3HBI1_CRIGR		FALSE	29152.35938	1	FALSE	3
877.1061401	858.5043335	17.02	Peroxidasin-like OS=Cricetulus griseus OX=10029 GN=I79_007809 PE=4 SV=1		5001.32	ISGVALHDQGQYECQAVNIIGSQK	ISGVALHDQGQYEC[PPa]QAVNIIGSQK	3	y	1	8	17.02	tr|G3HBI1|G3HBI1_CRIGR		FALSE	29152.35938	1	FALSE	3
877.1061401	1398.664795	17.02	Peroxidasin-like OS=Cricetulus griseus OX=10029 GN=I79_007809 PE=4 SV=1		3730.24	ISGVALHDQGQYECQAVNIIGSQK	ISGVALHDQGQYEC[PPa]QAVNIIGSQK	3	b	1	13	17.02	tr|G3HBI1|G3HBI1_CRIGR		FALSE	29152.35938	1	FALSE	3
877.1061401	532.30896	17.02	Peroxidasin-like OS=Cricetulus griseus OX=10029 GN=I79_007809 PE=4 SV=1		3570.21	ISGVALHDQGQYECQAVNIIGSQK	ISGVALHDQGQYEC[PPa]QAVNIIGSQK	3	y	1	5	17.02	tr|G3HBI1|G3HBI1_CRIGR		FALSE	29152.35938	1	FALSE	3
877.1061401	886.4070435	17.02	Peroxidasin-like OS=Cricetulus griseus OX=10029 GN=I79_007809 PE=4 SV=1		2726.12	ISGVALHDQGQYECQAVNIIGSQK	ISGVALHDQGQYEC[PPa]QAVNIIGSQK	3	b	2	16	17.02	tr|G3HBI1|G3HBI1_CRIGR		FALSE	29152.35938	1	FALSE	3
877.1061401	1231.646362	17.02	Peroxidasin-like OS=Cricetulus griseus OX=10029 GN=I79_007809 PE=4 SV=1		2705.4	ISGVALHDQGQYECQAVNIIGSQK	ISGVALHDQGQYEC[PPa]QAVNIIGSQK	3	y	1	11	17.02	tr|G3HBI1|G3HBI1_CRIGR		FALSE	29152.35938	1	FALSE	3
877.1061401	1049.504761	17.02	Peroxidasin-like OS=Cricetulus griseus OX=10029 GN=I79_007809 PE=4 SV=1		2138.52	ISGVALHDQGQYECQAVNIIGSQK	ISGVALHDQGQYEC[PPa]QAVNIIGSQK	3	b	2	19	17.02	tr|G3HBI1|G3HBI1_CRIGR		FALSE	29152.35938	1	FALSE	3
877.1061401	1057.599976	17.02	Peroxidasin-like OS=Cricetulus griseus OX=10029 GN=I79_007809 PE=4 SV=1		2076.98	ISGVALHDQGQYECQAVNIIGSQK	ISGVALHDQGQYEC[PPa]QAVNIIGSQK	3	y	1	10	17.02	tr|G3HBI1|G3HBI1_CRIGR		FALSE	29152.35938	1	FALSE	3
877.1061401	1106.558838	17.02	Peroxidasin-like OS=Cricetulus griseus OX=10029 GN=I79_007809 PE=4 SV=1		1711.17	ISGVALHDQGQYECQAVNIIGSQK	ISGVALHDQGQYEC[PPa]QAVNIIGSQK	3	b	1	11	17.02	tr|G3HBI1|G3HBI1_CRIGR		FALSE	29152.35938	1	FALSE	3
877.1061401	645.3930054	17.02	Peroxidasin-like OS=Cricetulus griseus OX=10029 GN=I79_007809 PE=4 SV=1		1546.24	ISGVALHDQGQYECQAVNIIGSQK	ISGVALHDQGQYEC[PPa]QAVNIIGSQK	3	y	1	6	17.02	tr|G3HBI1|G3HBI1_CRIGR		FALSE	29152.35938	1	FALSE	3
877.1061401	935.9412231	17.02	Peroxidasin-like OS=Cricetulus griseus OX=10029 GN=I79_007809 PE=4 SV=1		1474.06	ISGVALHDQGQYECQAVNIIGSQK	ISGVALHDQGQYEC[PPa]QAVNIIGSQK	3	b	2	17	17.02	tr|G3HBI1|G3HBI1_CRIGR		FALSE	29152.35938	1	FALSE	3
877.1061401	1106.046753	17.02	Peroxidasin-like OS=Cricetulus griseus OX=10029 GN=I79_007809 PE=4 SV=1		1412.99	ISGVALHDQGQYECQAVNIIGSQK	ISGVALHDQGQYEC[PPa]QAVNIIGSQK	3	b	2	20	17.02	tr|G3HBI1|G3HBI1_CRIGR		FALSE	29152.35938	1	FALSE	3
877.1061401	1360.688965	17.02	Peroxidasin-like OS=Cricetulus griseus OX=10029 GN=I79_007809 PE=4 SV=1		1105.96	ISGVALHDQGQYECQAVNIIGSQK	ISGVALHDQGQYEC[PPa]QAVNIIGSQK	3	y	1	12	17.02	tr|G3HBI1|G3HBI1_CRIGR		FALSE	29152.35938	1	FALSE	3
877.1061401	850.8884888	17.02	Peroxidasin-like OS=Cricetulus griseus OX=10029 GN=I79_007809 PE=4 SV=1		1070.45	ISGVALHDQGQYECQAVNIIGSQK	ISGVALHDQGQYEC[PPa]QAVNIIGSQK	3	b	2	15	17.02	tr|G3HBI1|G3HBI1_CRIGR		FALSE	29152.35938	1	FALSE	3
877.1061401	1269.622192	17.02	Peroxidasin-like OS=Cricetulus griseus OX=10029 GN=I79_007809 PE=4 SV=1		1049.3	ISGVALHDQGQYECQAVNIIGSQK	ISGVALHDQGQYEC[PPa]QAVNIIGSQK	3	b	1	12	17.02	tr|G3HBI1|G3HBI1_CRIGR		FALSE	29152.35938	1	FALSE	3
877.1061401	699.8360596	17.02	Peroxidasin-like OS=Cricetulus griseus OX=10029 GN=I79_007809 PE=4 SV=1		1001.16	ISGVALHDQGQYECQAVNIIGSQK	ISGVALHDQGQYEC[PPa]QAVNIIGSQK	3	b	2	13	17.02	tr|G3HBI1|G3HBI1_CRIGR		FALSE	29152.35938	1	FALSE	3
877.1061401	258.1448364	17.02	Peroxidasin-like OS=Cricetulus griseus OX=10029 GN=I79_007809 PE=4 SV=1		904.95	ISGVALHDQGQYECQAVNIIGSQK	ISGVALHDQGQYEC[PPa]QAVNIIGSQK	3	b	1	3	17.02	tr|G3HBI1|G3HBI1_CRIGR		FALSE	29152.35938	1	FALSE	3
877.1061401	362.2033997	17.02	Peroxidasin-like OS=Cricetulus griseus OX=10029 GN=I79_007809 PE=4 SV=1		901.3	ISGVALHDQGQYECQAVNIIGSQK	ISGVALHDQGQYEC[PPa]QAVNIIGSQK	3	y	1	3	17.02	tr|G3HBI1|G3HBI1_CRIGR		FALSE	29152.35938	1	FALSE	3
877.1061401	921.4788818	17.02	Peroxidasin-like OS=Cricetulus griseus OX=10029 GN=I79_007809 PE=4 SV=1		812.23	ISGVALHDQGQYECQAVNIIGSQK	ISGVALHDQGQYEC[PPa]QAVNIIGSQK	3	b	1	9	17.02	tr|G3HBI1|G3HBI1_CRIGR		FALSE	29152.35938	1	FALSE	3
877.1061401	978.5003052	17.02	Peroxidasin-like OS=Cricetulus griseus OX=10029 GN=I79_007809 PE=4 SV=1		790.27	ISGVALHDQGQYECQAVNIIGSQK	ISGVALHDQGQYEC[PPa]QAVNIIGSQK	3	b	1	10	17.02	tr|G3HBI1|G3HBI1_CRIGR		FALSE	29152.35938	1	FALSE	3
877.1061401	992.9627075	17.02	Peroxidasin-like OS=Cricetulus griseus OX=10029 GN=I79_007809 PE=4 SV=1		775.19	ISGVALHDQGQYECQAVNIIGSQK	ISGVALHDQGQYEC[PPa]QAVNIIGSQK	3	b	2	18	17.02	tr|G3HBI1|G3HBI1_CRIGR		FALSE	29152.35938	1	FALSE	3
877.1061401	1134.557495	17.02	Peroxidasin-like OS=Cricetulus griseus OX=10029 GN=I79_007809 PE=4 SV=1		713.19	ISGVALHDQGQYECQAVNIIGSQK	ISGVALHDQGQYEC[PPa]QAVNIIGSQK	3	b	2	21	17.02	tr|G3HBI1|G3HBI1_CRIGR		FALSE	29152.35938	1	FALSE	3
877.1061401	616.3267822	17.02	Peroxidasin-like OS=Cricetulus griseus OX=10029 GN=I79_007809 PE=4 SV=1		677.35	ISGVALHDQGQYECQAVNIIGSQK	ISGVALHDQGQYEC[PPa]QAVNIIGSQK	3	y	2	11	17.02	tr|G3HBI1|G3HBI1_CRIGR		FALSE	29152.35938	1	FALSE	3
877.1061401	1572.71106	17.02	Peroxidasin-like OS=Cricetulus griseus OX=10029 GN=I79_007809 PE=4 SV=1		612.49	ISGVALHDQGQYECQAVNIIGSQK	ISGVALHDQGQYEC[PPa]QAVNIIGSQK	3	b	1	14	17.02	tr|G3HBI1|G3HBI1_CRIGR		FALSE	29152.35938	1	FALSE	3
877.1061401	1137.052612	17.02	Peroxidasin-like OS=Cricetulus griseus OX=10029 GN=I79_007809 PE=4 SV=1		609.32	ISGVALHDQGQYECQAVNIIGSQK	ISGVALHDQGQYEC[PPa]QAVNIIGSQK	3	y	2	20	17.02	tr|G3HBI1|G3HBI1_CRIGR		FALSE	29152.35938	1	FALSE	3
877.1061401	678.3933105	17.02	Peroxidasin-like OS=Cricetulus griseus OX=10029 GN=I79_007809 PE=4 SV=1		588.1	ISGVALHDQGQYECQAVNIIGSQK	ISGVALHDQGQYEC[PPa]QAVNIIGSQK	3	b	1	7	17.02	tr|G3HBI1|G3HBI1_CRIGR		FALSE	29152.35938	1	FALSE	3
877.1061401	871.1026001	17.02	Peroxidasin-like OS=Cricetulus griseus OX=10029 GN=I79_007809 PE=4 SV=1		574.19	ISGVALHDQGQYECQAVNIIGSQK	ISGVALHDQGQYEC[PPa]QAVNIIGSQK	3	b	3	24	17.02	tr|G3HBI1|G3HBI1_CRIGR		FALSE	29152.35938	1	FALSE	3
877.1061401	793.4202881	17.02	Peroxidasin-like OS=Cricetulus griseus OX=10029 GN=I79_007809 PE=4 SV=1		568.42	ISGVALHDQGQYECQAVNIIGSQK	ISGVALHDQGQYEC[PPa]QAVNIIGSQK	3	b	1	8	17.02	tr|G3HBI1|G3HBI1_CRIGR		FALSE	29152.35938	1	FALSE	3
877.1061401	786.8591919	17.02	Peroxidasin-like OS=Cricetulus griseus OX=10029 GN=I79_007809 PE=4 SV=1		488.4	ISGVALHDQGQYECQAVNIIGSQK	ISGVALHDQGQYEC[PPa]QAVNIIGSQK	3	b	2	14	17.02	tr|G3HBI1|G3HBI1_CRIGR		FALSE	29152.35938	1	FALSE	3
877.1061401	428.2503662	17.02	Peroxidasin-like OS=Cricetulus griseus OX=10029 GN=I79_007809 PE=4 SV=1		452.71	ISGVALHDQGQYECQAVNIIGSQK	ISGVALHDQGQYEC[PPa]QAVNIIGSQK	3	b	1	5	17.02	tr|G3HBI1|G3HBI1_CRIGR		FALSE	29152.35938	1	FALSE	3
877.1061401	635.3147583	17.02	Peroxidasin-like OS=Cricetulus griseus OX=10029 GN=I79_007809 PE=4 SV=1		405.77	ISGVALHDQGQYECQAVNIIGSQK	ISGVALHDQGQYEC[PPa]QAVNIIGSQK	3	b	2	12	17.02	tr|G3HBI1|G3HBI1_CRIGR		FALSE	29152.35938	1	FALSE	3
877.1061401	275.1713867	17.02	Peroxidasin-like OS=Cricetulus griseus OX=10029 GN=I79_007809 PE=4 SV=1		401.26	ISGVALHDQGQYECQAVNIIGSQK	ISGVALHDQGQYEC[PPa]QAVNIIGSQK	3	y	1	2	17.02	tr|G3HBI1|G3HBI1_CRIGR		FALSE	29152.35938	1	FALSE	3
877.1061401	1215.097534	17.02	Peroxidasin-like OS=Cricetulus griseus OX=10029 GN=I79_007809 PE=4 SV=1		350.79	ISGVALHDQGQYECQAVNIIGSQK	ISGVALHDQGQYEC[PPa]QAVNIIGSQK	3	y	2	22	17.02	tr|G3HBI1|G3HBI1_CRIGR		FALSE	29152.35938	1	FALSE	3
877.1061401	762.3797607	17.02	Peroxidasin-like OS=Cricetulus griseus OX=10029 GN=I79_007809 PE=4 SV=1		338.59	ISGVALHDQGQYECQAVNIIGSQK	ISGVALHDQGQYEC[PPa]QAVNIIGSQK	3	y	2	13	17.02	tr|G3HBI1|G3HBI1_CRIGR		FALSE	29152.35938	1	FALSE	3
877.1061401	1258.613525	17.02	Peroxidasin-like OS=Cricetulus griseus OX=10029 GN=I79_007809 PE=4 SV=1		333.28	ISGVALHDQGQYECQAVNIIGSQK	ISGVALHDQGQYEC[PPa]QAVNIIGSQK	3	y	2	23	17.02	tr|G3HBI1|G3HBI1_CRIGR		FALSE	29152.35938	1	FALSE	3
877.1061401	541.3344116	17.02	Peroxidasin-like OS=Cricetulus griseus OX=10029 GN=I79_007809 PE=4 SV=1		315	ISGVALHDQGQYECQAVNIIGSQK	ISGVALHDQGQYEC[PPa]QAVNIIGSQK	3	b	1	6	17.02	tr|G3HBI1|G3HBI1_CRIGR		FALSE	29152.35938	1	FALSE	3
877.1061401	1523.752197	17.02	Peroxidasin-like OS=Cricetulus griseus OX=10029 GN=I79_007809 PE=4 SV=1		296.69	ISGVALHDQGQYECQAVNIIGSQK	ISGVALHDQGQYEC[PPa]QAVNIIGSQK	3	y	1	13	17.02	tr|G3HBI1|G3HBI1_CRIGR		FALSE	29152.35938	1	FALSE	3
877.1061401	201.1233673	17.02	Peroxidasin-like OS=Cricetulus griseus OX=10029 GN=I79_007809 PE=4 SV=1		294	ISGVALHDQGQYECQAVNIIGSQK	ISGVALHDQGQYEC[PPa]QAVNIIGSQK	3	b	1	2	17.02	tr|G3HBI1|G3HBI1_CRIGR		FALSE	29152.35938	1	FALSE	3
877.1061401	553.7830811	17.02	Peroxidasin-like OS=Cricetulus griseus OX=10029 GN=I79_007809 PE=4 SV=1		273	ISGVALHDQGQYECQAVNIIGSQK	ISGVALHDQGQYEC[PPa]QAVNIIGSQK	3	b	2	11	17.02	tr|G3HBI1|G3HBI1_CRIGR		FALSE	29152.35938	1	FALSE	3
877.1061401	357.2132568	17.02	Peroxidasin-like OS=Cricetulus griseus OX=10029 GN=I79_007809 PE=4 SV=1		253.13	ISGVALHDQGQYECQAVNIIGSQK	ISGVALHDQGQYEC[PPa]QAVNIIGSQK	3	b	1	4	17.02	tr|G3HBI1|G3HBI1_CRIGR		FALSE	29152.35938	1	FALSE	3
877.1061401	147.1128082	17.02	Peroxidasin-like OS=Cricetulus griseus OX=10029 GN=I79_007809 PE=4 SV=1		232.22	ISGVALHDQGQYECQAVNIIGSQK	ISGVALHDQGQYEC[PPa]QAVNIIGSQK	3	y	1	1	17.02	tr|G3HBI1|G3HBI1_CRIGR		FALSE	29152.35938	1	FALSE	3
877.1061401	1700.769653	17.02	Peroxidasin-like OS=Cricetulus griseus OX=10029 GN=I79_007809 PE=4 SV=1		210	ISGVALHDQGQYECQAVNIIGSQK	ISGVALHDQGQYEC[PPa]QAVNIIGSQK	3	b	1	15	17.02	tr|G3HBI1|G3HBI1_CRIGR		FALSE	29152.35938	1	FALSE	3
877.1061401	1186.586792	17.02	Peroxidasin-like OS=Cricetulus griseus OX=10029 GN=I79_007809 PE=4 SV=1		148.23	ISGVALHDQGQYECQAVNIIGSQK	ISGVALHDQGQYEC[PPa]QAVNIIGSQK	3	y	2	21	17.02	tr|G3HBI1|G3HBI1_CRIGR		FALSE	29152.35938	1	FALSE	3
877.1061401	1044.991943	17.02	Peroxidasin-like OS=Cricetulus griseus OX=10029 GN=I79_007809 PE=4 SV=1		148.04	ISGVALHDQGQYECQAVNIIGSQK	ISGVALHDQGQYEC[PPa]QAVNIIGSQK	3	y	2	18	17.02	tr|G3HBI1|G3HBI1_CRIGR		FALSE	29152.35938	1	FALSE	3
877.1061401	1771.806763	17.02	Peroxidasin-like OS=Cricetulus griseus OX=10029 GN=I79_007809 PE=4 SV=1		63	ISGVALHDQGQYECQAVNIIGSQK	ISGVALHDQGQYEC[PPa]QAVNIIGSQK	3	b	1	16	17.02	tr|G3HBI1|G3HBI1_CRIGR		FALSE	29152.35938	1	FALSE	3
541.819458	832.4887085	10.67	Peroxidasin-like OS=Cricetulus griseus OX=10029 GN=I79_007809 PE=4 SV=1		29740.42	HLVLSSGTLR	HLVLSSGTLR	2	y	1	8	10.67	tr|G3HBI1|G3HBI1_CRIGR		FALSE	25906.48047	0.99970001	FALSE	3
541.819458	251.1502533	10.67	Peroxidasin-like OS=Cricetulus griseus OX=10029 GN=I79_007809 PE=4 SV=1		17078.86	HLVLSSGTLR	HLVLSSGTLR	2	b	1	2	10.67	tr|G3HBI1|G3HBI1_CRIGR		FALSE	25906.48047	0.99970001	FALSE	3
541.819458	541.819458	10.67	Peroxidasin-like OS=Cricetulus griseus OX=10029 GN=I79_007809 PE=4 SV=1		15840.5	HLVLSSGTLR	HLVLSSGTLR	2	y	2	10	10.67	tr|G3HBI1|G3HBI1_CRIGR		FALSE	25906.48047	0.99970001	FALSE	3
541.819458	733.4202881	10.67	Peroxidasin-like OS=Cricetulus griseus OX=10029 GN=I79_007809 PE=4 SV=1		13614.37	HLVLSSGTLR	HLVLSSGTLR	2	y	1	7	10.67	tr|G3HBI1|G3HBI1_CRIGR		FALSE	25906.48047	0.99970001	FALSE	3
541.819458	945.5727539	10.67	Peroxidasin-like OS=Cricetulus griseus OX=10029 GN=I79_007809 PE=4 SV=1		13124.81	HLVLSSGTLR	HLVLSSGTLR	2	y	1	9	10.67	tr|G3HBI1|G3HBI1_CRIGR		FALSE	25906.48047	0.99970001	FALSE	3
541.819458	620.3362427	10.67	Peroxidasin-like OS=Cricetulus griseus OX=10029 GN=I79_007809 PE=4 SV=1		6271.57	HLVLSSGTLR	HLVLSSGTLR	2	y	1	6	10.67	tr|G3HBI1|G3HBI1_CRIGR		FALSE	25906.48047	0.99970001	FALSE	3
541.819458	350.2186584	10.67	Peroxidasin-like OS=Cricetulus griseus OX=10029 GN=I79_007809 PE=4 SV=1		3962.45	HLVLSSGTLR	HLVLSSGTLR	2	b	1	3	10.67	tr|G3HBI1|G3HBI1_CRIGR		FALSE	25906.48047	0.99970001	FALSE	3
541.819458	175.1189575	10.67	Peroxidasin-like OS=Cricetulus griseus OX=10029 GN=I79_007809 PE=4 SV=1		2646.2	HLVLSSGTLR	HLVLSSGTLR	2	y	1	1	10.67	tr|G3HBI1|G3HBI1_CRIGR		FALSE	25906.48047	0.99970001	FALSE	3
541.819458	446.2721558	10.67	Peroxidasin-like OS=Cricetulus griseus OX=10029 GN=I79_007809 PE=4 SV=1		2085.42	HLVLSSGTLR	HLVLSSGTLR	2	y	1	4	10.67	tr|G3HBI1|G3HBI1_CRIGR		FALSE	25906.48047	0.99970001	FALSE	3
541.819458	138.0661926	10.67	Peroxidasin-like OS=Cricetulus griseus OX=10029 GN=I79_007809 PE=4 SV=1		1957	HLVLSSGTLR	HLVLSSGTLR	2	b	1	1	10.67	tr|G3HBI1|G3HBI1_CRIGR		FALSE	25906.48047	0.99970001	FALSE	3
541.819458	533.3041992	10.67	Peroxidasin-like OS=Cricetulus griseus OX=10029 GN=I79_007809 PE=4 SV=1		1917.51	HLVLSSGTLR	HLVLSSGTLR	2	y	1	5	10.67	tr|G3HBI1|G3HBI1_CRIGR		FALSE	25906.48047	0.99970001	FALSE	3
541.819458	532.814209	10.67	Peroxidasin-like OS=Cricetulus griseus OX=10029 GN=I79_007809 PE=4 SV=1		1380.46	HLVLSSGTLR	HLVLSSGTLR	2	b	2	10	10.67	tr|G3HBI1|G3HBI1_CRIGR		FALSE	25906.48047	0.99970001	FALSE	3
541.819458	463.3027344	10.67	Peroxidasin-like OS=Cricetulus griseus OX=10029 GN=I79_007809 PE=4 SV=1		1125.84	HLVLSSGTLR	HLVLSSGTLR	2	b	1	4	10.67	tr|G3HBI1|G3HBI1_CRIGR		FALSE	25906.48047	0.99970001	FALSE	3
541.819458	288.2030029	10.67	Peroxidasin-like OS=Cricetulus griseus OX=10029 GN=I79_007809 PE=4 SV=1		645.02	HLVLSSGTLR	HLVLSSGTLR	2	y	1	2	10.67	tr|G3HBI1|G3HBI1_CRIGR		FALSE	25906.48047	0.99970001	FALSE	3
541.819458	795.4359131	10.67	Peroxidasin-like OS=Cricetulus griseus OX=10029 GN=I79_007809 PE=4 SV=1		356	HLVLSSGTLR	HLVLSSGTLR	2	b	1	8	10.67	tr|G3HBI1|G3HBI1_CRIGR		FALSE	25906.48047	0.99970001	FALSE	3
541.819458	398.2215881	10.67	Peroxidasin-like OS=Cricetulus griseus OX=10029 GN=I79_007809 PE=4 SV=1		190.52	HLVLSSGTLR	HLVLSSGTLR	2	b	2	8	10.67	tr|G3HBI1|G3HBI1_CRIGR		FALSE	25906.48047	0.99970001	FALSE	3
541.819458	389.2507019	10.67	Peroxidasin-like OS=Cricetulus griseus OX=10029 GN=I79_007809 PE=4 SV=1		170.17	HLVLSSGTLR	HLVLSSGTLR	2	y	1	3	10.67	tr|G3HBI1|G3HBI1_CRIGR		FALSE	25906.48047	0.99970001	FALSE	3
541.819458	473.2900085	10.67	Peroxidasin-like OS=Cricetulus griseus OX=10029 GN=I79_007809 PE=4 SV=1		168.65	HLVLSSGTLR	HLVLSSGTLR	2	y	2	9	10.67	tr|G3HBI1|G3HBI1_CRIGR		FALSE	25906.48047	0.99970001	FALSE	3
541.819458	550.3347778	10.67	Peroxidasin-like OS=Cricetulus griseus OX=10029 GN=I79_007809 PE=4 SV=1		163.96	HLVLSSGTLR	HLVLSSGTLR	2	b	1	5	10.67	tr|G3HBI1|G3HBI1_CRIGR		FALSE	25906.48047	0.99970001	FALSE	3
541.819458	637.3667603	10.67	Peroxidasin-like OS=Cricetulus griseus OX=10029 GN=I79_007809 PE=4 SV=1		148.23	HLVLSSGTLR	HLVLSSGTLR	2	b	1	6	10.67	tr|G3HBI1|G3HBI1_CRIGR		FALSE	25906.48047	0.99970001	FALSE	3
541.819458	908.5200195	10.67	Peroxidasin-like OS=Cricetulus griseus OX=10029 GN=I79_007809 PE=4 SV=1		110.51	HLVLSSGTLR	HLVLSSGTLR	2	b	1	9	10.67	tr|G3HBI1|G3HBI1_CRIGR		FALSE	25906.48047	0.99970001	FALSE	3
509.9595947	689.3729248	10.54	Peroxidasin-like OS=Cricetulus griseus OX=10029 GN=I79_007809 PE=4 SV=1		5488.51	KIVGAEIQHITYR	KIVGAEIQHITYR	3	y	1	5	10.54	tr|G3HBI1|G3HBI1_CRIGR		FALSE	25583.67969	1	FALSE	3
509.9595947	129.1022339	10.54	Peroxidasin-like OS=Cricetulus griseus OX=10029 GN=I79_007809 PE=4 SV=1		5445.16	KIVGAEIQHITYR	KIVGAEIQHITYR	3	b	1	1	10.54	tr|G3HBI1|G3HBI1_CRIGR		FALSE	25583.67969	1	FALSE	3
509.9595947	439.22995	10.54	Peroxidasin-like OS=Cricetulus griseus OX=10029 GN=I79_007809 PE=4 SV=1		4951.41	KIVGAEIQHITYR	KIVGAEIQHITYR	3	y	1	3	10.54	tr|G3HBI1|G3HBI1_CRIGR		FALSE	25583.67969	1	FALSE	3
509.9595947	817.4315186	10.54	Peroxidasin-like OS=Cricetulus griseus OX=10029 GN=I79_007809 PE=4 SV=1		4607.84	KIVGAEIQHITYR	KIVGAEIQHITYR	3	y	1	6	10.54	tr|G3HBI1|G3HBI1_CRIGR		FALSE	25583.67969	1	FALSE	3
509.9595947	552.3140259	10.54	Peroxidasin-like OS=Cricetulus griseus OX=10029 GN=I79_007809 PE=4 SV=1		4462.85	KIVGAEIQHITYR	KIVGAEIQHITYR	3	y	1	4	10.54	tr|G3HBI1|G3HBI1_CRIGR		FALSE	25583.67969	1	FALSE	3
509.9595947	643.8461914	10.54	Peroxidasin-like OS=Cricetulus griseus OX=10029 GN=I79_007809 PE=4 SV=1		3527.48	KIVGAEIQHITYR	KIVGAEIQHITYR	3	y	2	11	10.54	tr|G3HBI1|G3HBI1_CRIGR		FALSE	25583.67969	1	FALSE	3
509.9595947	930.515564	10.54	Peroxidasin-like OS=Cricetulus griseus OX=10029 GN=I79_007809 PE=4 SV=1		2969.67	KIVGAEIQHITYR	KIVGAEIQHITYR	3	y	1	7	10.54	tr|G3HBI1|G3HBI1_CRIGR		FALSE	25583.67969	1	FALSE	3
509.9595947	1187.616699	10.54	Peroxidasin-like OS=Cricetulus griseus OX=10029 GN=I79_007809 PE=4 SV=1		2788.15	KIVGAEIQHITYR	KIVGAEIQHITYR	3	y	1	10	10.54	tr|G3HBI1|G3HBI1_CRIGR		FALSE	25583.67969	1	FALSE	3
509.9595947	509.9595947	10.54	Peroxidasin-like OS=Cricetulus griseus OX=10029 GN=I79_007809 PE=4 SV=1		2186.85	KIVGAEIQHITYR	KIVGAEIQHITYR	3	y	3	13	10.54	tr|G3HBI1|G3HBI1_CRIGR		FALSE	25583.67969	1	FALSE	3
509.9595947	594.3120117	10.54	Peroxidasin-like OS=Cricetulus griseus OX=10029 GN=I79_007809 PE=4 SV=1		2127.22	KIVGAEIQHITYR	KIVGAEIQHITYR	3	y	2	10	10.54	tr|G3HBI1|G3HBI1_CRIGR		FALSE	25583.67969	1	FALSE	3
509.9595947	157.1092834	10.54	Peroxidasin-like OS=Cricetulus griseus OX=10029 GN=I79_007809 PE=4 SV=1		1341.13	KIVGAEIQHITYR	KIVGAEIQHITYR	3	b	3	5	10.54	tr|G3HBI1|G3HBI1_CRIGR		FALSE	25583.67969	1	FALSE	3
509.9595947	175.1189575	10.54	Peroxidasin-like OS=Cricetulus griseus OX=10029 GN=I79_007809 PE=4 SV=1		1276.77	KIVGAEIQHITYR	KIVGAEIQHITYR	3	y	1	1	10.54	tr|G3HBI1|G3HBI1_CRIGR		FALSE	25583.67969	1	FALSE	3
509.9595947	598.355896	10.54	Peroxidasin-like OS=Cricetulus griseus OX=10029 GN=I79_007809 PE=4 SV=1		1216.35	KIVGAEIQHITYR	KIVGAEIQHITYR	3	b	1	6	10.54	tr|G3HBI1|G3HBI1_CRIGR		FALSE	25583.67969	1	FALSE	3
509.9595947	338.1822815	10.54	Peroxidasin-like OS=Cricetulus griseus OX=10029 GN=I79_007809 PE=4 SV=1		1006.36	KIVGAEIQHITYR	KIVGAEIQHITYR	3	y	1	2	10.54	tr|G3HBI1|G3HBI1_CRIGR		FALSE	25583.67969	1	FALSE	3
509.9595947	700.3882446	10.54	Peroxidasin-like OS=Cricetulus griseus OX=10029 GN=I79_007809 PE=4 SV=1		896.87	KIVGAEIQHITYR	KIVGAEIQHITYR	3	y	2	12	10.54	tr|G3HBI1|G3HBI1_CRIGR		FALSE	25583.67969	1	FALSE	3
509.9595947	220.1186218	10.54	Peroxidasin-like OS=Cricetulus griseus OX=10029 GN=I79_007809 PE=4 SV=1		816	KIVGAEIQHITYR	KIVGAEIQHITYR	3	y	2	3	10.54	tr|G3HBI1|G3HBI1_CRIGR		FALSE	25583.67969	1	FALSE	3
509.9595947	711.4399414	10.54	Peroxidasin-like OS=Cricetulus griseus OX=10029 GN=I79_007809 PE=4 SV=1		652.23	KIVGAEIQHITYR	KIVGAEIQHITYR	3	b	1	7	10.54	tr|G3HBI1|G3HBI1_CRIGR		FALSE	25583.67969	1	FALSE	3
509.9595947	1059.558228	10.54	Peroxidasin-like OS=Cricetulus griseus OX=10029 GN=I79_007809 PE=4 SV=1		619.55	KIVGAEIQHITYR	KIVGAEIQHITYR	3	y	1	8	10.54	tr|G3HBI1|G3HBI1_CRIGR		FALSE	25583.67969	1	FALSE	3
509.9595947	345.190094	10.54	Peroxidasin-like OS=Cricetulus griseus OX=10029 GN=I79_007809 PE=4 SV=1		543.1	KIVGAEIQHITYR	KIVGAEIQHITYR	3	y	2	5	10.54	tr|G3HBI1|G3HBI1_CRIGR		FALSE	25583.67969	1	FALSE	3
509.9595947	465.7614136	10.54	Peroxidasin-like OS=Cricetulus griseus OX=10029 GN=I79_007809 PE=4 SV=1		504.04	KIVGAEIQHITYR	KIVGAEIQHITYR	3	y	2	7	10.54	tr|G3HBI1|G3HBI1_CRIGR		FALSE	25583.67969	1	FALSE	3
509.9595947	530.2827148	10.54	Peroxidasin-like OS=Cricetulus griseus OX=10029 GN=I79_007809 PE=4 SV=1		424.3	KIVGAEIQHITYR	KIVGAEIQHITYR	3	y	2	8	10.54	tr|G3HBI1|G3HBI1_CRIGR		FALSE	25583.67969	1	FALSE	3
509.9595947	1130.595337	10.54	Peroxidasin-like OS=Cricetulus griseus OX=10029 GN=I79_007809 PE=4 SV=1		422.27	KIVGAEIQHITYR	KIVGAEIQHITYR	3	y	1	9	10.54	tr|G3HBI1|G3HBI1_CRIGR		FALSE	25583.67969	1	FALSE	3
509.9595947	565.8012695	10.54	Peroxidasin-like OS=Cricetulus griseus OX=10029 GN=I79_007809 PE=4 SV=1		379.22	KIVGAEIQHITYR	KIVGAEIQHITYR	3	y	2	9	10.54	tr|G3HBI1|G3HBI1_CRIGR		FALSE	25583.67969	1	FALSE	3
509.9595947	242.1863098	10.54	Peroxidasin-like OS=Cricetulus griseus OX=10029 GN=I79_007809 PE=4 SV=1		378.29	KIVGAEIQHITYR	KIVGAEIQHITYR	3	b	1	2	10.54	tr|G3HBI1|G3HBI1_CRIGR		FALSE	25583.67969	1	FALSE	3
509.9595947	839.4985352	10.54	Peroxidasin-like OS=Cricetulus griseus OX=10029 GN=I79_007809 PE=4 SV=1		360.59	KIVGAEIQHITYR	KIVGAEIQHITYR	3	b	1	8	10.54	tr|G3HBI1|G3HBI1_CRIGR		FALSE	25583.67969	1	FALSE	3
509.9595947	1286.685181	10.54	Peroxidasin-like OS=Cricetulus griseus OX=10029 GN=I79_007809 PE=4 SV=1		296.36	KIVGAEIQHITYR	KIVGAEIQHITYR	3	y	1	11	10.54	tr|G3HBI1|G3HBI1_CRIGR		FALSE	25583.67969	1	FALSE	3
509.9595947	341.2547302	10.54	Peroxidasin-like OS=Cricetulus griseus OX=10029 GN=I79_007809 PE=4 SV=1		273.09	KIVGAEIQHITYR	KIVGAEIQHITYR	3	b	1	3	10.54	tr|G3HBI1|G3HBI1_CRIGR		FALSE	25583.67969	1	FALSE	3
509.9595947	488.7823486	10.54	Peroxidasin-like OS=Cricetulus griseus OX=10029 GN=I79_007809 PE=4 SV=1		253.13	KIVGAEIQHITYR	KIVGAEIQHITYR	3	b	2	9	10.54	tr|G3HBI1|G3HBI1_CRIGR		FALSE	25583.67969	1	FALSE	3
509.9595947	469.3132935	10.54	Peroxidasin-like OS=Cricetulus griseus OX=10029 GN=I79_007809 PE=4 SV=1		231	KIVGAEIQHITYR	KIVGAEIQHITYR	3	b	1	5	10.54	tr|G3HBI1|G3HBI1_CRIGR		FALSE	25583.67969	1	FALSE	3
509.9595947	326.1906738	10.54	Peroxidasin-like OS=Cricetulus griseus OX=10029 GN=I79_007809 PE=4 SV=1		210	KIVGAEIQHITYR	KIVGAEIQHITYR	3	b	3	9	10.54	tr|G3HBI1|G3HBI1_CRIGR		FALSE	25583.67969	1	FALSE	3
509.9595947	976.5574341	10.54	Peroxidasin-like OS=Cricetulus griseus OX=10029 GN=I79_007809 PE=4 SV=1		147	KIVGAEIQHITYR	KIVGAEIQHITYR	3	b	1	9	10.54	tr|G3HBI1|G3HBI1_CRIGR		FALSE	25583.67969	1	FALSE	3
503.7512512	631.3521729	8.03	Peroxidasin-like OS=Cricetulus griseus OX=10029 GN=I79_007809 PE=4 SV=1		19260.92	DPYTVGQAR	DPYTVGQAR	2	y	1	6	8.03	tr|G3HBI1|G3HBI1_CRIGR		FALSE	19989.78906	0.999899983	FALSE	3
503.7512512	530.3045044	8.03	Peroxidasin-like OS=Cricetulus griseus OX=10029 GN=I79_007809 PE=4 SV=1		12393.11	DPYTVGQAR	DPYTVGQAR	2	y	1	5	8.03	tr|G3HBI1|G3HBI1_CRIGR		FALSE	19989.78906	0.999899983	FALSE	3
503.7512512	431.2361145	8.03	Peroxidasin-like OS=Cricetulus griseus OX=10029 GN=I79_007809 PE=4 SV=1		12133.48	DPYTVGQAR	DPYTVGQAR	2	y	1	4	8.03	tr|G3HBI1|G3HBI1_CRIGR		FALSE	19989.78906	0.999899983	FALSE	3
503.7512512	794.4155273	8.03	Peroxidasin-like OS=Cricetulus griseus OX=10029 GN=I79_007809 PE=4 SV=1		11426	DPYTVGQAR	DPYTVGQAR	2	y	1	7	8.03	tr|G3HBI1|G3HBI1_CRIGR		FALSE	19989.78906	0.999899983	FALSE	3
503.7512512	213.0869904	8.03	Peroxidasin-like OS=Cricetulus griseus OX=10029 GN=I79_007809 PE=4 SV=1		4283.49	DPYTVGQAR	DPYTVGQAR	2	b	1	2	8.03	tr|G3HBI1|G3HBI1_CRIGR		FALSE	19989.78906	0.999899983	FALSE	3
503.7512512	376.1502991	8.03	Peroxidasin-like OS=Cricetulus griseus OX=10029 GN=I79_007809 PE=4 SV=1		2689.16	DPYTVGQAR	DPYTVGQAR	2	b	1	3	8.03	tr|G3HBI1|G3HBI1_CRIGR		FALSE	19989.78906	0.999899983	FALSE	3
503.7512512	175.1189575	8.03	Peroxidasin-like OS=Cricetulus griseus OX=10029 GN=I79_007809 PE=4 SV=1		2636.54	DPYTVGQAR	DPYTVGQAR	2	y	1	1	8.03	tr|G3HBI1|G3HBI1_CRIGR		FALSE	19989.78906	0.999899983	FALSE	3
503.7512512	503.7512512	8.03	Peroxidasin-like OS=Cricetulus griseus OX=10029 GN=I79_007809 PE=4 SV=1		1327.47	DPYTVGQAR	DPYTVGQAR	2	y	2	9	8.03	tr|G3HBI1|G3HBI1_CRIGR		FALSE	19989.78906	0.999899983	FALSE	3
503.7512512	246.1560669	8.03	Peroxidasin-like OS=Cricetulus griseus OX=10029 GN=I79_007809 PE=4 SV=1		1193.32	DPYTVGQAR	DPYTVGQAR	2	y	1	2	8.03	tr|G3HBI1|G3HBI1_CRIGR		FALSE	19989.78906	0.999899983	FALSE	3
503.7512512	477.197998	8.03	Peroxidasin-like OS=Cricetulus griseus OX=10029 GN=I79_007809 PE=4 SV=1		1141.92	DPYTVGQAR	DPYTVGQAR	2	b	1	4	8.03	tr|G3HBI1|G3HBI1_CRIGR		FALSE	19989.78906	0.999899983	FALSE	3
503.7512512	374.2146301	8.03	Peroxidasin-like OS=Cricetulus griseus OX=10029 GN=I79_007809 PE=4 SV=1		792.09	DPYTVGQAR	DPYTVGQAR	2	y	1	3	8.03	tr|G3HBI1|G3HBI1_CRIGR		FALSE	19989.78906	0.999899983	FALSE	3
503.7512512	446.237793	8.03	Peroxidasin-like OS=Cricetulus griseus OX=10029 GN=I79_007809 PE=4 SV=1		732.12	DPYTVGQAR	DPYTVGQAR	2	y	2	8	8.03	tr|G3HBI1|G3HBI1_CRIGR		FALSE	19989.78906	0.999899983	FALSE	3
503.7512512	494.7459717	8.03	Peroxidasin-like OS=Cricetulus griseus OX=10029 GN=I79_007809 PE=4 SV=1		446.17	DPYTVGQAR	DPYTVGQAR	2	b	2	9	8.03	tr|G3HBI1|G3HBI1_CRIGR		FALSE	19989.78906	0.999899983	FALSE	3
503.7512512	576.2664185	8.03	Peroxidasin-like OS=Cricetulus griseus OX=10029 GN=I79_007809 PE=4 SV=1		316.33	DPYTVGQAR	DPYTVGQAR	2	b	1	5	8.03	tr|G3HBI1|G3HBI1_CRIGR		FALSE	19989.78906	0.999899983	FALSE	3
503.7512512	239.1026306	8.03	Peroxidasin-like OS=Cricetulus griseus OX=10029 GN=I79_007809 PE=4 SV=1		294	DPYTVGQAR	DPYTVGQAR	2	b	2	4	8.03	tr|G3HBI1|G3HBI1_CRIGR		FALSE	19989.78906	0.999899983	FALSE	3
503.7512512	891.4682617	8.03	Peroxidasin-like OS=Cricetulus griseus OX=10029 GN=I79_007809 PE=4 SV=1		231.1	DPYTVGQAR	DPYTVGQAR	2	y	1	8	8.03	tr|G3HBI1|G3HBI1_CRIGR		FALSE	19989.78906	0.999899983	FALSE	3
503.7512512	397.7113953	8.03	Peroxidasin-like OS=Cricetulus griseus OX=10029 GN=I79_007809 PE=4 SV=1		231.09	DPYTVGQAR	DPYTVGQAR	2	y	2	7	8.03	tr|G3HBI1|G3HBI1_CRIGR		FALSE	19989.78906	0.999899983	FALSE	3
503.7512512	633.2878418	8.03	Peroxidasin-like OS=Cricetulus griseus OX=10029 GN=I79_007809 PE=4 SV=1		126.1	DPYTVGQAR	DPYTVGQAR	2	b	1	6	8.03	tr|G3HBI1|G3HBI1_CRIGR		FALSE	19989.78906	0.999899983	FALSE	3
503.7512512	832.3835449	8.03	Peroxidasin-like OS=Cricetulus griseus OX=10029 GN=I79_007809 PE=4 SV=1		63.16	DPYTVGQAR	DPYTVGQAR	2	b	1	8	8.03	tr|G3HBI1|G3HBI1_CRIGR		FALSE	19989.78906	0.999899983	FALSE	3
458.5510254	709.3416138	15.98	Peroxidasin-like OS=Cricetulus griseus OX=10029 GN=I79_007809 PE=4 SV=1		3592.18	GQFNAFSYHFR	GQFNAFSYHFR	3	y	1	5	15.98	tr|G3HBI1|G3HBI1_CRIGR		FALSE	18259.28906	0.996500015	FALSE	3
458.5510254	856.4100342	15.98	Peroxidasin-like OS=Cricetulus griseus OX=10029 GN=I79_007809 PE=4 SV=1		2270.69	GQFNAFSYHFR	GQFNAFSYHFR	3	y	1	6	15.98	tr|G3HBI1|G3HBI1_CRIGR		FALSE	18259.28906	0.996500015	FALSE	3
458.5510254	927.4471436	15.98	Peroxidasin-like OS=Cricetulus griseus OX=10029 GN=I79_007809 PE=4 SV=1		1875.23	GQFNAFSYHFR	GQFNAFSYHFR	3	y	1	7	15.98	tr|G3HBI1|G3HBI1_CRIGR		FALSE	18259.28906	0.996500015	FALSE	3
458.5510254	459.2462769	15.98	Peroxidasin-like OS=Cricetulus griseus OX=10029 GN=I79_007809 PE=4 SV=1		1685.85	GQFNAFSYHFR	GQFNAFSYHFR	3	y	1	3	15.98	tr|G3HBI1|G3HBI1_CRIGR		FALSE	18259.28906	0.996500015	FALSE	3
458.5510254	322.1873779	15.98	Peroxidasin-like OS=Cricetulus griseus OX=10029 GN=I79_007809 PE=4 SV=1		969.9	GQFNAFSYHFR	GQFNAFSYHFR	3	y	1	2	15.98	tr|G3HBI1|G3HBI1_CRIGR		FALSE	18259.28906	0.996500015	FALSE	3
458.5510254	622.3096313	15.98	Peroxidasin-like OS=Cricetulus griseus OX=10029 GN=I79_007809 PE=4 SV=1		873.89	GQFNAFSYHFR	GQFNAFSYHFR	3	y	1	4	15.98	tr|G3HBI1|G3HBI1_CRIGR		FALSE	18259.28906	0.996500015	FALSE	3
458.5510254	175.1189575	15.98	Peroxidasin-like OS=Cricetulus griseus OX=10029 GN=I79_007809 PE=4 SV=1		532.44	GQFNAFSYHFR	GQFNAFSYHFR	3	y	1	1	15.98	tr|G3HBI1|G3HBI1_CRIGR		FALSE	18259.28906	0.996500015	FALSE	3
458.5510254	333.1557312	15.98	Peroxidasin-like OS=Cricetulus griseus OX=10029 GN=I79_007809 PE=4 SV=1		428.91	GQFNAFSYHFR	GQFNAFSYHFR	3	b	2	6	15.98	tr|G3HBI1|G3HBI1_CRIGR		FALSE	18259.28906	0.996500015	FALSE	3
458.5510254	594.7828979	15.98	Peroxidasin-like OS=Cricetulus griseus OX=10029 GN=I79_007809 PE=4 SV=1		315.33	GQFNAFSYHFR	GQFNAFSYHFR	3	y	2	9	15.98	tr|G3HBI1|G3HBI1_CRIGR		FALSE	18259.28906	0.996500015	FALSE	3
458.5510254	1041.490112	15.98	Peroxidasin-like OS=Cricetulus griseus OX=10029 GN=I79_007809 PE=4 SV=1		315.09	GQFNAFSYHFR	GQFNAFSYHFR	3	y	1	8	15.98	tr|G3HBI1|G3HBI1_CRIGR		FALSE	18259.28906	0.996500015	FALSE	3
458.5510254	230.12677	15.98	Peroxidasin-like OS=Cricetulus griseus OX=10029 GN=I79_007809 PE=4 SV=1		274.13	GQFNAFSYHFR	GQFNAFSYHFR	3	y	2	3	15.98	tr|G3HBI1|G3HBI1_CRIGR		FALSE	18259.28906	0.996500015	FALSE	3
458.5510254	428.7086487	15.98	Peroxidasin-like OS=Cricetulus griseus OX=10029 GN=I79_007809 PE=4 SV=1		231.04	GQFNAFSYHFR	GQFNAFSYHFR	3	y	2	6	15.98	tr|G3HBI1|G3HBI1_CRIGR		FALSE	18259.28906	0.996500015	FALSE	3
458.5510254	464.2272339	15.98	Peroxidasin-like OS=Cricetulus griseus OX=10029 GN=I79_007809 PE=4 SV=1		223.89	GQFNAFSYHFR	GQFNAFSYHFR	3	y	2	7	15.98	tr|G3HBI1|G3HBI1_CRIGR		FALSE	18259.28906	0.996500015	FALSE	3
458.5510254	355.174469	15.98	Peroxidasin-like OS=Cricetulus griseus OX=10029 GN=I79_007809 PE=4 SV=1		211.32	GQFNAFSYHFR	GQFNAFSYHFR	3	y	2	5	15.98	tr|G3HBI1|G3HBI1_CRIGR		FALSE	18259.28906	0.996500015	FALSE	3
458.5510254	311.6584473	15.98	Peroxidasin-like OS=Cricetulus griseus OX=10029 GN=I79_007809 PE=4 SV=1		147	GQFNAFSYHFR	GQFNAFSYHFR	3	y	2	4	15.98	tr|G3HBI1|G3HBI1_CRIGR		FALSE	18259.28906	0.996500015	FALSE	3
458.5510254	521.2486572	15.98	Peroxidasin-like OS=Cricetulus griseus OX=10029 GN=I79_007809 PE=4 SV=1		110.37	GQFNAFSYHFR	GQFNAFSYHFR	3	y	2	8	15.98	tr|G3HBI1|G3HBI1_CRIGR		FALSE	18259.28906	0.996500015	FALSE	3
458.5510254	1052.458496	15.98	Peroxidasin-like OS=Cricetulus griseus OX=10029 GN=I79_007809 PE=4 SV=1		17.19	GQFNAFSYHFR	GQFNAFSYHFR	3	b	1	9	15.98	tr|G3HBI1|G3HBI1_CRIGR		FALSE	18259.28906	0.996500015	FALSE	3
596.3208618	699.3606567	17.82	Peroxidasin-like OS=Cricetulus griseus OX=10029 GN=I79_007809 PE=4 SV=1		6862.63	MRVPSQLLNTELTER	MRVPSQLLNTELTER	3	b	1	6	17.82	tr|G3HBI1|G3HBI1_CRIGR		FALSE	16155.37988	0.999800026	FALSE	3
596.3208618	862.4265137	17.82	Peroxidasin-like OS=Cricetulus griseus OX=10029 GN=I79_007809 PE=4 SV=1		6565.16	MRVPSQLLNTELTER	MRVPSQLLNTELTER	3	y	1	7	17.82	tr|G3HBI1|G3HBI1_CRIGR		FALSE	16155.37988	0.999800026	FALSE	3
596.3208618	812.4447021	17.82	Peroxidasin-like OS=Cricetulus griseus OX=10029 GN=I79_007809 PE=4 SV=1		6035.27	MRVPSQLLNTELTER	MRVPSQLLNTELTER	3	b	1	7	17.82	tr|G3HBI1|G3HBI1_CRIGR		FALSE	16155.37988	0.999800026	FALSE	3
596.3208618	748.3835449	17.82	Peroxidasin-like OS=Cricetulus griseus OX=10029 GN=I79_007809 PE=4 SV=1		4113.46	MRVPSQLLNTELTER	MRVPSQLLNTELTER	3	y	1	6	17.82	tr|G3HBI1|G3HBI1_CRIGR		FALSE	16155.37988	0.999800026	FALSE	3
596.3208618	518.2932739	17.82	Peroxidasin-like OS=Cricetulus griseus OX=10029 GN=I79_007809 PE=4 SV=1		3555.44	MRVPSQLLNTELTER	MRVPSQLLNTELTER	3	y	1	4	17.82	tr|G3HBI1|G3HBI1_CRIGR		FALSE	16155.37988	0.999800026	FALSE	3
596.3208618	647.3358765	17.82	Peroxidasin-like OS=Cricetulus griseus OX=10029 GN=I79_007809 PE=4 SV=1		2561.75	MRVPSQLLNTELTER	MRVPSQLLNTELTER	3	y	1	5	17.82	tr|G3HBI1|G3HBI1_CRIGR		FALSE	16155.37988	0.999800026	FALSE	3
596.3208618	288.1470032	17.82	Peroxidasin-like OS=Cricetulus griseus OX=10029 GN=I79_007809 PE=4 SV=1		2426.91	MRVPSQLLNTELTER	MRVPSQLLNTELTER	3	y	3	7	17.82	tr|G3HBI1|G3HBI1_CRIGR		FALSE	16155.37988	0.999800026	FALSE	3
596.3208618	571.302063	17.82	Peroxidasin-like OS=Cricetulus griseus OX=10029 GN=I79_007809 PE=4 SV=1		1910.09	MRVPSQLLNTELTER	MRVPSQLLNTELTER	3	b	1	5	17.82	tr|G3HBI1|G3HBI1_CRIGR		FALSE	16155.37988	0.999800026	FALSE	3
596.3208618	975.5105591	17.82	Peroxidasin-like OS=Cricetulus griseus OX=10029 GN=I79_007809 PE=4 SV=1		1888.51	MRVPSQLLNTELTER	MRVPSQLLNTELTER	3	y	1	8	17.82	tr|G3HBI1|G3HBI1_CRIGR		FALSE	16155.37988	0.999800026	FALSE	3
596.3208618	925.5288086	17.82	Peroxidasin-like OS=Cricetulus griseus OX=10029 GN=I79_007809 PE=4 SV=1		1798.85	MRVPSQLLNTELTER	MRVPSQLLNTELTER	3	b	1	8	17.82	tr|G3HBI1|G3HBI1_CRIGR		FALSE	16155.37988	0.999800026	FALSE	3
596.3208618	387.2172852	17.82	Peroxidasin-like OS=Cricetulus griseus OX=10029 GN=I79_007809 PE=4 SV=1		1694.59	MRVPSQLLNTELTER	MRVPSQLLNTELTER	3	b	1	3	17.82	tr|G3HBI1|G3HBI1_CRIGR		FALSE	16155.37988	0.999800026	FALSE	3
596.3208618	405.2092285	17.82	Peroxidasin-like OS=Cricetulus griseus OX=10029 GN=I79_007809 PE=4 SV=1		1400	MRVPSQLLNTELTER	MRVPSQLLNTELTER	3	y	1	3	17.82	tr|G3HBI1|G3HBI1_CRIGR		FALSE	16155.37988	0.999800026	FALSE	3
596.3208618	175.1189575	17.82	Peroxidasin-like OS=Cricetulus griseus OX=10029 GN=I79_007809 PE=4 SV=1		1054.03	MRVPSQLLNTELTER	MRVPSQLLNTELTER	3	y	1	1	17.82	tr|G3HBI1|G3HBI1_CRIGR		FALSE	16155.37988	0.999800026	FALSE	3
596.3208618	406.7260132	17.82	Peroxidasin-like OS=Cricetulus griseus OX=10029 GN=I79_007809 PE=4 SV=1		782.71	MRVPSQLLNTELTER	MRVPSQLLNTELTER	3	b	2	7	17.82	tr|G3HBI1|G3HBI1_CRIGR		FALSE	16155.37988	0.999800026	FALSE	3
596.3208618	463.2680359	17.82	Peroxidasin-like OS=Cricetulus griseus OX=10029 GN=I79_007809 PE=4 SV=1		629	MRVPSQLLNTELTER	MRVPSQLLNTELTER	3	b	2	8	17.82	tr|G3HBI1|G3HBI1_CRIGR		FALSE	16155.37988	0.999800026	FALSE	3
596.3208618	590.3173218	17.82	Peroxidasin-like OS=Cricetulus griseus OX=10029 GN=I79_007809 PE=4 SV=1		587	MRVPSQLLNTELTER	MRVPSQLLNTELTER	3	b	3	15	17.82	tr|G3HBI1|G3HBI1_CRIGR		FALSE	16155.37988	0.999800026	FALSE	3
596.3208618	304.1615601	17.82	Peroxidasin-like OS=Cricetulus griseus OX=10029 GN=I79_007809 PE=4 SV=1		544.09	MRVPSQLLNTELTER	MRVPSQLLNTELTER	3	y	1	2	17.82	tr|G3HBI1|G3HBI1_CRIGR		FALSE	16155.37988	0.999800026	FALSE	3
596.3208618	1039.571655	17.82	Peroxidasin-like OS=Cricetulus griseus OX=10029 GN=I79_007809 PE=4 SV=1		473.62	MRVPSQLLNTELTER	MRVPSQLLNTELTER	3	b	1	9	17.82	tr|G3HBI1|G3HBI1_CRIGR		FALSE	16155.37988	0.999800026	FALSE	3
596.3208618	1088.594604	17.82	Peroxidasin-like OS=Cricetulus griseus OX=10029 GN=I79_007809 PE=4 SV=1		349.76	MRVPSQLLNTELTER	MRVPSQLLNTELTER	3	y	1	9	17.82	tr|G3HBI1|G3HBI1_CRIGR		FALSE	16155.37988	0.999800026	FALSE	3
596.3208618	203.1082458	17.82	Peroxidasin-like OS=Cricetulus griseus OX=10029 GN=I79_007809 PE=4 SV=1		322.54	MRVPSQLLNTELTER	MRVPSQLLNTELTER	3	y	2	3	17.82	tr|G3HBI1|G3HBI1_CRIGR		FALSE	16155.37988	0.999800026	FALSE	3
596.3208618	570.8133545	17.82	Peroxidasin-like OS=Cricetulus griseus OX=10029 GN=I79_007809 PE=4 SV=1		252.09	MRVPSQLLNTELTER	MRVPSQLLNTELTER	3	b	2	10	17.82	tr|G3HBI1|G3HBI1_CRIGR		FALSE	16155.37988	0.999800026	FALSE	3
596.3208618	350.18396	17.82	Peroxidasin-like OS=Cricetulus griseus OX=10029 GN=I79_007809 PE=4 SV=1		240.32	MRVPSQLLNTELTER	MRVPSQLLNTELTER	3	b	2	6	17.82	tr|G3HBI1|G3HBI1_CRIGR		FALSE	16155.37988	0.999800026	FALSE	3
596.3208618	102.0587006	17.82	Peroxidasin-like OS=Cricetulus griseus OX=10029 GN=I79_007809 PE=4 SV=1		210	MRVPSQLLNTELTER	MRVPSQLLNTELTER	3	y	3	2	17.82	tr|G3HBI1|G3HBI1_CRIGR		FALSE	16155.37988	0.999800026	FALSE	3
596.3208618	520.2894897	17.82	Peroxidasin-like OS=Cricetulus griseus OX=10029 GN=I79_007809 PE=4 SV=1		190.23	MRVPSQLLNTELTER	MRVPSQLLNTELTER	3	b	2	9	17.82	tr|G3HBI1|G3HBI1_CRIGR		FALSE	16155.37988	0.999800026	FALSE	3
596.3208618	286.1546631	17.82	Peroxidasin-like OS=Cricetulus griseus OX=10029 GN=I79_007809 PE=4 SV=1		168	MRVPSQLLNTELTER	MRVPSQLLNTELTER	3	b	2	5	17.82	tr|G3HBI1|G3HBI1_CRIGR		FALSE	16155.37988	0.999800026	FALSE	3
596.3208618	1140.619385	17.82	Peroxidasin-like OS=Cricetulus griseus OX=10029 GN=I79_007809 PE=4 SV=1		84	MRVPSQLLNTELTER	MRVPSQLLNTELTER	3	b	1	10	17.82	tr|G3HBI1|G3HBI1_CRIGR		FALSE	16155.37988	0.999800026	FALSE	3
596.3208618	1269.661987	17.82	Peroxidasin-like OS=Cricetulus griseus OX=10029 GN=I79_007809 PE=4 SV=1		65.57	MRVPSQLLNTELTER	MRVPSQLLNTELTER	3	b	1	11	17.82	tr|G3HBI1|G3HBI1_CRIGR		FALSE	16155.37988	0.999800026	FALSE	3
596.3208618	1216.653198	17.82	Peroxidasin-like OS=Cricetulus griseus OX=10029 GN=I79_007809 PE=4 SV=1		42	MRVPSQLLNTELTER	MRVPSQLLNTELTER	3	y	1	10	17.82	tr|G3HBI1|G3HBI1_CRIGR		FALSE	16155.37988	0.999800026	FALSE	3
596.3208618	1303.685181	17.82	Peroxidasin-like OS=Cricetulus griseus OX=10029 GN=I79_007809 PE=4 SV=1		42	MRVPSQLLNTELTER	MRVPSQLLNTELTER	3	y	1	11	17.82	tr|G3HBI1|G3HBI1_CRIGR		FALSE	16155.37988	0.999800026	FALSE	3
635.3209839	674.8451538	23.29	Peroxidasin-like OS=Cricetulus griseus OX=10029 GN=I79_007809 PE=4 SV=1		4015.26	ANEQLGLTSMHTLWFR	ANEQLGLTSMHTLWFR	3	y	2	11	23.29	tr|G3HBI1|G3HBI1_CRIGR		FALSE	15498.41992	1	FALSE	3
635.3209839	731.387207	23.29	Peroxidasin-like OS=Cricetulus griseus OX=10029 GN=I79_007809 PE=4 SV=1		2937.15	ANEQLGLTSMHTLWFR	ANEQLGLTSMHTLWFR	3	y	2	12	23.29	tr|G3HBI1|G3HBI1_CRIGR		FALSE	15498.41992	1	FALSE	3
635.3209839	722.3984375	23.29	Peroxidasin-like OS=Cricetulus griseus OX=10029 GN=I79_007809 PE=4 SV=1		2582.94	ANEQLGLTSMHTLWFR	ANEQLGLTSMHTLWFR	3	y	1	5	23.29	tr|G3HBI1|G3HBI1_CRIGR		FALSE	15498.41992	1	FALSE	3
635.3209839	859.4573364	23.29	Peroxidasin-like OS=Cricetulus griseus OX=10029 GN=I79_007809 PE=4 SV=1		1802.53	ANEQLGLTSMHTLWFR	ANEQLGLTSMHTLWFR	3	y	1	6	23.29	tr|G3HBI1|G3HBI1_CRIGR		FALSE	15498.41992	1	FALSE	3
635.3209839	1077.529907	23.29	Peroxidasin-like OS=Cricetulus griseus OX=10029 GN=I79_007809 PE=4 SV=1		1687.59	ANEQLGLTSMHTLWFR	ANEQLGLTSMHTLWFR	3	y	1	8	23.29	tr|G3HBI1|G3HBI1_CRIGR		FALSE	15498.41992	1	FALSE	3
635.3209839	635.3209839	23.29	Peroxidasin-like OS=Cricetulus griseus OX=10029 GN=I79_007809 PE=4 SV=1		1538.4	ANEQLGLTSMHTLWFR	ANEQLGLTSMHTLWFR	3	y	3	16	23.29	tr|G3HBI1|G3HBI1_CRIGR		FALSE	15498.41992	1	FALSE	3
635.3209839	859.9378052	23.29	Peroxidasin-like OS=Cricetulus griseus OX=10029 GN=I79_007809 PE=4 SV=1		1312.78	ANEQLGLTSMHTLWFR	ANEQLGLTSMHTLWFR	3	y	2	14	23.29	tr|G3HBI1|G3HBI1_CRIGR		FALSE	15498.41992	1	FALSE	3
635.3209839	1178.577515	23.29	Peroxidasin-like OS=Cricetulus griseus OX=10029 GN=I79_007809 PE=4 SV=1		1306.7	ANEQLGLTSMHTLWFR	ANEQLGLTSMHTLWFR	3	y	1	9	23.29	tr|G3HBI1|G3HBI1_CRIGR		FALSE	15498.41992	1	FALSE	3
635.3209839	508.2666931	23.29	Peroxidasin-like OS=Cricetulus griseus OX=10029 GN=I79_007809 PE=4 SV=1		1152.36	ANEQLGLTSMHTLWFR	ANEQLGLTSMHTLWFR	3	y	1	3	23.29	tr|G3HBI1|G3HBI1_CRIGR		FALSE	15498.41992	1	FALSE	3
635.3209839	186.0957031	23.29	Peroxidasin-like OS=Cricetulus griseus OX=10029 GN=I79_007809 PE=4 SV=1		1142.7	ANEQLGLTSMHTLWFR	ANEQLGLTSMHTLWFR	3	b	3	5	23.29	tr|G3HBI1|G3HBI1_CRIGR		FALSE	15498.41992	1	FALSE	3
635.3209839	315.1299133	23.29	Peroxidasin-like OS=Cricetulus griseus OX=10029 GN=I79_007809 PE=4 SV=1		968.5	ANEQLGLTSMHTLWFR	ANEQLGLTSMHTLWFR	3	b	1	3	23.29	tr|G3HBI1|G3HBI1_CRIGR		FALSE	15498.41992	1	FALSE	3
635.3209839	621.350769	23.29	Peroxidasin-like OS=Cricetulus griseus OX=10029 GN=I79_007809 PE=4 SV=1		920.41	ANEQLGLTSMHTLWFR	ANEQLGLTSMHTLWFR	3	y	1	4	23.29	tr|G3HBI1|G3HBI1_CRIGR		FALSE	15498.41992	1	FALSE	3
635.3209839	539.2685547	23.29	Peroxidasin-like OS=Cricetulus griseus OX=10029 GN=I79_007809 PE=4 SV=1		797.26	ANEQLGLTSMHTLWFR	ANEQLGLTSMHTLWFR	3	y	2	8	23.29	tr|G3HBI1|G3HBI1_CRIGR		FALSE	15498.41992	1	FALSE	3
635.3209839	589.7924194	23.29	Peroxidasin-like OS=Cricetulus griseus OX=10029 GN=I79_007809 PE=4 SV=1		767.88	ANEQLGLTSMHTLWFR	ANEQLGLTSMHTLWFR	3	y	2	9	23.29	tr|G3HBI1|G3HBI1_CRIGR		FALSE	15498.41992	1	FALSE	3
635.3209839	1348.683105	23.29	Peroxidasin-like OS=Cricetulus griseus OX=10029 GN=I79_007809 PE=4 SV=1		756.33	ANEQLGLTSMHTLWFR	ANEQLGLTSMHTLWFR	3	y	1	11	23.29	tr|G3HBI1|G3HBI1_CRIGR		FALSE	15498.41992	1	FALSE	3
635.3209839	795.4165039	23.29	Peroxidasin-like OS=Cricetulus griseus OX=10029 GN=I79_007809 PE=4 SV=1		578.85	ANEQLGLTSMHTLWFR	ANEQLGLTSMHTLWFR	3	y	2	13	23.29	tr|G3HBI1|G3HBI1_CRIGR		FALSE	15498.41992	1	FALSE	3
635.3209839	990.4978027	23.29	Peroxidasin-like OS=Cricetulus griseus OX=10029 GN=I79_007809 PE=4 SV=1		556.48	ANEQLGLTSMHTLWFR	ANEQLGLTSMHTLWFR	3	y	1	7	23.29	tr|G3HBI1|G3HBI1_CRIGR		FALSE	15498.41992	1	FALSE	3
635.3209839	322.1873779	23.29	Peroxidasin-like OS=Cricetulus griseus OX=10029 GN=I79_007809 PE=4 SV=1		502.13	ANEQLGLTSMHTLWFR	ANEQLGLTSMHTLWFR	3	y	1	2	23.29	tr|G3HBI1|G3HBI1_CRIGR		FALSE	15498.41992	1	FALSE	3
635.3209839	175.1189575	23.29	Peroxidasin-like OS=Cricetulus griseus OX=10029 GN=I79_007809 PE=4 SV=1		467.54	ANEQLGLTSMHTLWFR	ANEQLGLTSMHTLWFR	3	y	1	1	23.29	tr|G3HBI1|G3HBI1_CRIGR		FALSE	15498.41992	1	FALSE	3
635.3209839	556.272522	23.29	Peroxidasin-like OS=Cricetulus griseus OX=10029 GN=I79_007809 PE=4 SV=1		421.33	ANEQLGLTSMHTLWFR	ANEQLGLTSMHTLWFR	3	b	1	5	23.29	tr|G3HBI1|G3HBI1_CRIGR		FALSE	15498.41992	1	FALSE	3
635.3209839	443.1884766	23.29	Peroxidasin-like OS=Cricetulus griseus OX=10029 GN=I79_007809 PE=4 SV=1		322.35	ANEQLGLTSMHTLWFR	ANEQLGLTSMHTLWFR	3	b	1	4	23.29	tr|G3HBI1|G3HBI1_CRIGR		FALSE	15498.41992	1	FALSE	3
635.3209839	430.2322998	23.29	Peroxidasin-like OS=Cricetulus griseus OX=10029 GN=I79_007809 PE=4 SV=1		273	ANEQLGLTSMHTLWFR	ANEQLGLTSMHTLWFR	3	y	2	6	23.29	tr|G3HBI1|G3HBI1_CRIGR		FALSE	15498.41992	1	FALSE	3
635.3209839	646.3344116	23.29	Peroxidasin-like OS=Cricetulus griseus OX=10029 GN=I79_007809 PE=4 SV=1		233.36	ANEQLGLTSMHTLWFR	ANEQLGLTSMHTLWFR	3	y	2	10	23.29	tr|G3HBI1|G3HBI1_CRIGR		FALSE	15498.41992	1	FALSE	3
635.3209839	1461.76709	23.29	Peroxidasin-like OS=Cricetulus griseus OX=10029 GN=I79_007809 PE=4 SV=1		210.1	ANEQLGLTSMHTLWFR	ANEQLGLTSMHTLWFR	3	y	1	12	23.29	tr|G3HBI1|G3HBI1_CRIGR		FALSE	15498.41992	1	FALSE	3
635.3209839	528.2609253	23.29	Peroxidasin-like OS=Cricetulus griseus OX=10029 GN=I79_007809 PE=4 SV=1		148.13	ANEQLGLTSMHTLWFR	ANEQLGLTSMHTLWFR	3	b	3	14	23.29	tr|G3HBI1|G3HBI1_CRIGR		FALSE	15498.41992	1	FALSE	3
635.3209839	573.6276245	23.29	Peroxidasin-like OS=Cricetulus griseus OX=10029 GN=I79_007809 PE=4 SV=1		127.32	ANEQLGLTSMHTLWFR	ANEQLGLTSMHTLWFR	3	y	3	14	23.29	tr|G3HBI1|G3HBI1_CRIGR		FALSE	15498.41992	1	FALSE	3
635.3209839	629.3174438	23.29	Peroxidasin-like OS=Cricetulus griseus OX=10029 GN=I79_007809 PE=4 SV=1		127.23	ANEQLGLTSMHTLWFR	ANEQLGLTSMHTLWFR	3	b	3	16	23.29	tr|G3HBI1|G3HBI1_CRIGR		FALSE	15498.41992	1	FALSE	3
635.3209839	916.9592285	23.29	Peroxidasin-like OS=Cricetulus griseus OX=10029 GN=I79_007809 PE=4 SV=1		105	ANEQLGLTSMHTLWFR	ANEQLGLTSMHTLWFR	3	y	2	15	23.29	tr|G3HBI1|G3HBI1_CRIGR		FALSE	15498.41992	1	FALSE	3
635.3209839	1291.661621	23.29	Peroxidasin-like OS=Cricetulus griseus OX=10029 GN=I79_007809 PE=4 SV=1		84.19	ANEQLGLTSMHTLWFR	ANEQLGLTSMHTLWFR	3	y	1	10	23.29	tr|G3HBI1|G3HBI1_CRIGR		FALSE	15498.41992	1	FALSE	3
601.6524658	862.4265137	14.69	Peroxidasin-like OS=Cricetulus griseus OX=10029 GN=I79_007809 PE=4 SV=1		6430.35	MRVPSQLLNTELTER	M[Oxi]RVPSQLLNTELTER	3	y	1	7	14.69	tr|G3HBI1|G3HBI1_CRIGR		FALSE	15434.24023	1	FALSE	3		Oxidation
601.6524658	715.3555908	14.69	Peroxidasin-like OS=Cricetulus griseus OX=10029 GN=I79_007809 PE=4 SV=1		5266.04	MRVPSQLLNTELTER	M[Oxi]RVPSQLLNTELTER	3	b	1	6	14.69	tr|G3HBI1|G3HBI1_CRIGR		FALSE	15434.24023	1	FALSE	3		Oxidation
601.6524658	828.4573975	14.69	Peroxidasin-like OS=Cricetulus griseus OX=10029 GN=I79_007809 PE=4 SV=1		4368.35	MRVPSQLLNTELTER	M[Oxi]RVPSQLLNTELTER	3	y	2	14	14.69	tr|G3HBI1|G3HBI1_CRIGR		FALSE	15434.24023	1	FALSE	3		Oxidation
601.6524658	748.3835449	14.69	Peroxidasin-like OS=Cricetulus griseus OX=10029 GN=I79_007809 PE=4 SV=1		2491.94	MRVPSQLLNTELTER	M[Oxi]RVPSQLLNTELTER	3	y	1	6	14.69	tr|G3HBI1|G3HBI1_CRIGR		FALSE	15434.24023	1	FALSE	3		Oxidation
601.6524658	518.2932739	14.69	Peroxidasin-like OS=Cricetulus griseus OX=10029 GN=I79_007809 PE=4 SV=1		2427	MRVPSQLLNTELTER	M[Oxi]RVPSQLLNTELTER	3	y	1	4	14.69	tr|G3HBI1|G3HBI1_CRIGR		FALSE	15434.24023	1	FALSE	3		Oxidation
601.6524658	975.5105591	14.69	Peroxidasin-like OS=Cricetulus griseus OX=10029 GN=I79_007809 PE=4 SV=1		2307.66	MRVPSQLLNTELTER	M[Oxi]RVPSQLLNTELTER	3	y	1	8	14.69	tr|G3HBI1|G3HBI1_CRIGR		FALSE	15434.24023	1	FALSE	3		Oxidation
601.6524658	647.3358765	14.69	Peroxidasin-like OS=Cricetulus griseus OX=10029 GN=I79_007809 PE=4 SV=1		1557.74	MRVPSQLLNTELTER	M[Oxi]RVPSQLLNTELTER	3	y	1	5	14.69	tr|G3HBI1|G3HBI1_CRIGR		FALSE	15434.24023	1	FALSE	3		Oxidation
601.6524658	403.2121887	14.69	Peroxidasin-like OS=Cricetulus griseus OX=10029 GN=I79_007809 PE=4 SV=1		1391.03	MRVPSQLLNTELTER	M[Oxi]RVPSQLLNTELTER	3	b	1	3	14.69	tr|G3HBI1|G3HBI1_CRIGR		FALSE	15434.24023	1	FALSE	3		Oxidation
601.6524658	414.7234497	14.69	Peroxidasin-like OS=Cricetulus griseus OX=10029 GN=I79_007809 PE=4 SV=1		1281.24	MRVPSQLLNTELTER	M[Oxi]RVPSQLLNTELTER	3	b	2	7	14.69	tr|G3HBI1|G3HBI1_CRIGR		FALSE	15434.24023	1	FALSE	3		Oxidation
601.6524658	405.2092285	14.69	Peroxidasin-like OS=Cricetulus griseus OX=10029 GN=I79_007809 PE=4 SV=1		943.36	MRVPSQLLNTELTER	M[Oxi]RVPSQLLNTELTER	3	y	1	3	14.69	tr|G3HBI1|G3HBI1_CRIGR		FALSE	15434.24023	1	FALSE	3		Oxidation
601.6524658	304.1615601	14.69	Peroxidasin-like OS=Cricetulus griseus OX=10029 GN=I79_007809 PE=4 SV=1		828.95	MRVPSQLLNTELTER	M[Oxi]RVPSQLLNTELTER	3	y	1	2	14.69	tr|G3HBI1|G3HBI1_CRIGR		FALSE	15434.24023	1	FALSE	3		Oxidation
601.6524658	587.2969971	14.69	Peroxidasin-like OS=Cricetulus griseus OX=10029 GN=I79_007809 PE=4 SV=1		733.45	MRVPSQLLNTELTER	M[Oxi]RVPSQLLNTELTER	3	b	1	5	14.69	tr|G3HBI1|G3HBI1_CRIGR		FALSE	15434.24023	1	FALSE	3		Oxidation
601.6524658	941.5236816	14.69	Peroxidasin-like OS=Cricetulus griseus OX=10029 GN=I79_007809 PE=4 SV=1		636.99	MRVPSQLLNTELTER	M[Oxi]RVPSQLLNTELTER	3	b	1	8	14.69	tr|G3HBI1|G3HBI1_CRIGR		FALSE	15434.24023	1	FALSE	3		Oxidation
601.6524658	471.2654724	14.69	Peroxidasin-like OS=Cricetulus griseus OX=10029 GN=I79_007809 PE=4 SV=1		566.96	MRVPSQLLNTELTER	M[Oxi]RVPSQLLNTELTER	3	b	2	8	14.69	tr|G3HBI1|G3HBI1_CRIGR		FALSE	15434.24023	1	FALSE	3		Oxidation
601.6524658	175.1189575	14.69	Peroxidasin-like OS=Cricetulus griseus OX=10029 GN=I79_007809 PE=4 SV=1		524.03	MRVPSQLLNTELTER	M[Oxi]RVPSQLLNTELTER	3	y	1	1	14.69	tr|G3HBI1|G3HBI1_CRIGR		FALSE	15434.24023	1	FALSE	3		Oxidation
601.6524658	1088.594604	14.69	Peroxidasin-like OS=Cricetulus griseus OX=10029 GN=I79_007809 PE=4 SV=1		517.65	MRVPSQLLNTELTER	M[Oxi]RVPSQLLNTELTER	3	y	1	9	14.69	tr|G3HBI1|G3HBI1_CRIGR		FALSE	15434.24023	1	FALSE	3		Oxidation
601.6524658	358.181427	14.69	Peroxidasin-like OS=Cricetulus griseus OX=10029 GN=I79_007809 PE=4 SV=1		482.42	MRVPSQLLNTELTER	M[Oxi]RVPSQLLNTELTER	3	b	2	6	14.69	tr|G3HBI1|G3HBI1_CRIGR		FALSE	15434.24023	1	FALSE	3		Oxidation
601.6524658	595.6489868	14.69	Peroxidasin-like OS=Cricetulus griseus OX=10029 GN=I79_007809 PE=4 SV=1		400.22	MRVPSQLLNTELTER	M[Oxi]RVPSQLLNTELTER	3	b	3	15	14.69	tr|G3HBI1|G3HBI1_CRIGR		FALSE	15434.24023	1	FALSE	3		Oxidation
601.6524658	203.1082458	14.69	Peroxidasin-like OS=Cricetulus griseus OX=10029 GN=I79_007809 PE=4 SV=1		357.1	MRVPSQLLNTELTER	M[Oxi]RVPSQLLNTELTER	3	y	2	3	14.69	tr|G3HBI1|G3HBI1_CRIGR		FALSE	15434.24023	1	FALSE	3		Oxidation
601.6524658	1055.56665	14.69	Peroxidasin-like OS=Cricetulus griseus OX=10029 GN=I79_007809 PE=4 SV=1		216.31	MRVPSQLLNTELTER	M[Oxi]RVPSQLLNTELTER	3	b	1	9	14.69	tr|G3HBI1|G3HBI1_CRIGR		FALSE	15434.24023	1	FALSE	3		Oxidation
601.6524658	578.810791	14.69	Peroxidasin-like OS=Cricetulus griseus OX=10029 GN=I79_007809 PE=4 SV=1		211.13	MRVPSQLLNTELTER	M[Oxi]RVPSQLLNTELTER	3	b	2	10	14.69	tr|G3HBI1|G3HBI1_CRIGR		FALSE	15434.24023	1	FALSE	3		Oxidation
601.6524658	294.1521301	14.69	Peroxidasin-like OS=Cricetulus griseus OX=10029 GN=I79_007809 PE=4 SV=1		189.19	MRVPSQLLNTELTER	M[Oxi]RVPSQLLNTELTER	3	b	2	5	14.69	tr|G3HBI1|G3HBI1_CRIGR		FALSE	15434.24023	1	FALSE	3		Oxidation
601.6524658	102.0587006	14.69	Peroxidasin-like OS=Cricetulus griseus OX=10029 GN=I79_007809 PE=4 SV=1		147	MRVPSQLLNTELTER	M[Oxi]RVPSQLLNTELTER	3	y	3	2	14.69	tr|G3HBI1|G3HBI1_CRIGR		FALSE	15434.24023	1	FALSE	3		Oxidation
601.6524658	1303.685181	14.69	Peroxidasin-like OS=Cricetulus griseus OX=10029 GN=I79_007809 PE=4 SV=1		42	MRVPSQLLNTELTER	M[Oxi]RVPSQLLNTELTER	3	y	1	11	14.69	tr|G3HBI1|G3HBI1_CRIGR		FALSE	15434.24023	1	FALSE	3		Oxidation
601.6524658	1216.653198	14.69	Peroxidasin-like OS=Cricetulus griseus OX=10029 GN=I79_007809 PE=4 SV=1		21.1	MRVPSQLLNTELTER	M[Oxi]RVPSQLLNTELTER	3	y	1	10	14.69	tr|G3HBI1|G3HBI1_CRIGR		FALSE	15434.24023	1	FALSE	3		Oxidation
665.0550537	623.3147583	19.22	Peroxidasin-like OS=Cricetulus griseus OX=10029 GN=I79_007809 PE=4 SV=1		4809.18	THDGTCNNLQHPMWGASLTAFER	THDGTC[PPa]NNLQHPMWGASLTAFER	4	y	1	5	19.22	tr|G3HBI1|G3HBI1_CRIGR		FALSE	14896.24023	1	FALSE	3
665.0550537	522.2670898	19.22	Peroxidasin-like OS=Cricetulus griseus OX=10029 GN=I79_007809 PE=4 SV=1		2450.44	THDGTCNNLQHPMWGASLTAFER	THDGTC[PPa]NNLQHPMWGASLTAFER	4	y	1	4	19.22	tr|G3HBI1|G3HBI1_CRIGR		FALSE	14896.24023	1	FALSE	3
665.0550537	451.22995	19.22	Peroxidasin-like OS=Cricetulus griseus OX=10029 GN=I79_007809 PE=4 SV=1		1756.1	THDGTCNNLQHPMWGASLTAFER	THDGTC[PPa]NNLQHPMWGASLTAFER	4	y	1	3	19.22	tr|G3HBI1|G3HBI1_CRIGR		FALSE	14896.24023	1	FALSE	3
665.0550537	917.8910522	19.22	Peroxidasin-like OS=Cricetulus griseus OX=10029 GN=I79_007809 PE=4 SV=1		996.78	THDGTCNNLQHPMWGASLTAFER	THDGTC[PPa]NNLQHPMWGASLTAFER	4	b	2	16	19.22	tr|G3HBI1|G3HBI1_CRIGR		FALSE	14896.24023	1	FALSE	3
665.0550537	823.4308472	19.22	Peroxidasin-like OS=Cricetulus griseus OX=10029 GN=I79_007809 PE=4 SV=1		880.13	THDGTCNNLQHPMWGASLTAFER	THDGTC[PPa]NNLQHPMWGASLTAFER	4	y	1	7	19.22	tr|G3HBI1|G3HBI1_CRIGR		FALSE	14896.24023	1	FALSE	3
665.0550537	961.4070435	19.22	Peroxidasin-like OS=Cricetulus griseus OX=10029 GN=I79_007809 PE=4 SV=1		853.15	THDGTCNNLQHPMWGASLTAFER	THDGTC[PPa]NNLQHPMWGASLTAFER	4	b	2	17	19.22	tr|G3HBI1|G3HBI1_CRIGR		FALSE	14896.24023	1	FALSE	3
665.0550537	239.1138611	19.22	Peroxidasin-like OS=Cricetulus griseus OX=10029 GN=I79_007809 PE=4 SV=1		844.44	THDGTCNNLQHPMWGASLTAFER	THDGTC[PPa]NNLQHPMWGASLTAFER	4	b	1	2	19.22	tr|G3HBI1|G3HBI1_CRIGR		FALSE	14896.24023	1	FALSE	3
665.0550537	882.3724976	19.22	Peroxidasin-like OS=Cricetulus griseus OX=10029 GN=I79_007809 PE=4 SV=1		777.16	THDGTCNNLQHPMWGASLTAFER	THDGTC[PPa]NNLQHPMWGASLTAFER	4	b	2	15	19.22	tr|G3HBI1|G3HBI1_CRIGR		FALSE	14896.24023	1	FALSE	3
665.0550537	736.3300781	19.22	Peroxidasin-like OS=Cricetulus griseus OX=10029 GN=I79_007809 PE=4 SV=1		740.5	THDGTCNNLQHPMWGASLTAFER	THDGTC[PPa]NNLQHPMWGASLTAFER	4	b	3	20	19.22	tr|G3HBI1|G3HBI1_CRIGR		FALSE	14896.24023	1	FALSE	3
665.0550537	660.5524292	19.22	Peroxidasin-like OS=Cricetulus griseus OX=10029 GN=I79_007809 PE=4 SV=1		592.35	THDGTCNNLQHPMWGASLTAFER	THDGTC[PPa]NNLQHPMWGASLTAFER	4	b	4	23	19.22	tr|G3HBI1|G3HBI1_CRIGR		FALSE	14896.24023	1	FALSE	3
665.0550537	1292.543701	19.22	Peroxidasin-like OS=Cricetulus griseus OX=10029 GN=I79_007809 PE=4 SV=1		483	THDGTCNNLQHPMWGASLTAFER	THDGTC[PPa]NNLQHPMWGASLTAFER	4	b	1	11	19.22	tr|G3HBI1|G3HBI1_CRIGR		FALSE	14896.24023	1	FALSE	3
665.0550537	760.8220825	19.22	Peroxidasin-like OS=Cricetulus griseus OX=10029 GN=I79_007809 PE=4 SV=1		440	THDGTCNNLQHPMWGASLTAFER	THDGTC[PPa]NNLQHPMWGASLTAFER	4	b	2	13	19.22	tr|G3HBI1|G3HBI1_CRIGR		FALSE	14896.24023	1	FALSE	3
665.0550537	175.1189575	19.22	Peroxidasin-like OS=Cricetulus griseus OX=10029 GN=I79_007809 PE=4 SV=1		426.34	THDGTCNNLQHPMWGASLTAFER	THDGTC[PPa]NNLQHPMWGASLTAFER	4	y	1	1	19.22	tr|G3HBI1|G3HBI1_CRIGR		FALSE	14896.24023	1	FALSE	3
665.0550537	1155.484741	19.22	Peroxidasin-like OS=Cricetulus griseus OX=10029 GN=I79_007809 PE=4 SV=1		364.63	THDGTCNNLQHPMWGASLTAFER	THDGTC[PPa]NNLQHPMWGASLTAFER	4	b	1	10	19.22	tr|G3HBI1|G3HBI1_CRIGR		FALSE	14896.24023	1	FALSE	3
665.0550537	646.7754517	19.22	Peroxidasin-like OS=Cricetulus griseus OX=10029 GN=I79_007809 PE=4 SV=1		356	THDGTCNNLQHPMWGASLTAFER	THDGTC[PPa]NNLQHPMWGASLTAFER	4	b	2	11	19.22	tr|G3HBI1|G3HBI1_CRIGR		FALSE	14896.24023	1	FALSE	3
665.0550537	1017.949097	19.22	Peroxidasin-like OS=Cricetulus griseus OX=10029 GN=I79_007809 PE=4 SV=1		337.23	THDGTCNNLQHPMWGASLTAFER	THDGTC[PPa]NNLQHPMWGASLTAFER	4	b	2	18	19.22	tr|G3HBI1|G3HBI1_CRIGR		FALSE	14896.24023	1	FALSE	3
665.0550537	914.3421021	19.22	Peroxidasin-like OS=Cricetulus griseus OX=10029 GN=I79_007809 PE=4 SV=1		295.23	THDGTCNNLQHPMWGASLTAFER	THDGTC[PPa]NNLQHPMWGASLTAFER	4	b	1	8	19.22	tr|G3HBI1|G3HBI1_CRIGR		FALSE	14896.24023	1	FALSE	3
665.0550537	354.1408081	19.22	Peroxidasin-like OS=Cricetulus griseus OX=10029 GN=I79_007809 PE=4 SV=1		272	THDGTCNNLQHPMWGASLTAFER	THDGTC[PPa]NNLQHPMWGASLTAFER	4	b	1	3	19.22	tr|G3HBI1|G3HBI1_CRIGR		FALSE	14896.24023	1	FALSE	3
665.0550537	853.8617554	19.22	Peroxidasin-like OS=Cricetulus griseus OX=10029 GN=I79_007809 PE=4 SV=1		237.5	THDGTCNNLQHPMWGASLTAFER	THDGTC[PPa]NNLQHPMWGASLTAFER	4	b	2	14	19.22	tr|G3HBI1|G3HBI1_CRIGR		FALSE	14896.24023	1	FALSE	3
665.0550537	800.2991943	19.22	Peroxidasin-like OS=Cricetulus griseus OX=10029 GN=I79_007809 PE=4 SV=1		211.23	THDGTCNNLQHPMWGASLTAFER	THDGTC[PPa]NNLQHPMWGASLTAFER	4	b	1	7	19.22	tr|G3HBI1|G3HBI1_CRIGR		FALSE	14896.24023	1	FALSE	3
665.0550537	304.1615601	19.22	Peroxidasin-like OS=Cricetulus griseus OX=10029 GN=I79_007809 PE=4 SV=1		190.13	THDGTCNNLQHPMWGASLTAFER	THDGTC[PPa]NNLQHPMWGASLTAFER	4	y	1	2	19.22	tr|G3HBI1|G3HBI1_CRIGR		FALSE	14896.24023	1	FALSE	3
665.0550537	348.1545715	19.22	Peroxidasin-like OS=Cricetulus griseus OX=10029 GN=I79_007809 PE=4 SV=1		177.15	THDGTCNNLQHPMWGASLTAFER	THDGTC[PPa]NNLQHPMWGASLTAFER	4	b	4	12	19.22	tr|G3HBI1|G3HBI1_CRIGR		FALSE	14896.24023	1	FALSE	3
665.0550537	1137.568726	19.22	Peroxidasin-like OS=Cricetulus griseus OX=10029 GN=I79_007809 PE=4 SV=1		168	THDGTCNNLQHPMWGASLTAFER	THDGTC[PPa]NNLQHPMWGASLTAFER	4	y	1	10	19.22	tr|G3HBI1|G3HBI1_CRIGR		FALSE	14896.24023	1	FALSE	3
665.0550537	951.4894409	19.22	Peroxidasin-like OS=Cricetulus griseus OX=10029 GN=I79_007809 PE=4 SV=1		149.36	THDGTCNNLQHPMWGASLTAFER	THDGTC[PPa]NNLQHPMWGASLTAFER	4	y	1	9	19.22	tr|G3HBI1|G3HBI1_CRIGR		FALSE	14896.24023	1	FALSE	3
665.0550537	512.2099609	19.22	Peroxidasin-like OS=Cricetulus griseus OX=10029 GN=I79_007809 PE=4 SV=1		148.23	THDGTCNNLQHPMWGASLTAFER	THDGTC[PPa]NNLQHPMWGASLTAFER	4	b	1	5	19.22	tr|G3HBI1|G3HBI1_CRIGR		FALSE	14896.24023	1	FALSE	3
665.0550537	712.651062	19.22	Peroxidasin-like OS=Cricetulus griseus OX=10029 GN=I79_007809 PE=4 SV=1		148.23	THDGTCNNLQHPMWGASLTAFER	THDGTC[PPa]NNLQHPMWGASLTAFER	4	b	3	19	19.22	tr|G3HBI1|G3HBI1_CRIGR		FALSE	14896.24023	1	FALSE	3
665.0550537	894.4679565	19.22	Peroxidasin-like OS=Cricetulus griseus OX=10029 GN=I79_007809 PE=4 SV=1		147.1	THDGTCNNLQHPMWGASLTAFER	THDGTC[PPa]NNLQHPMWGASLTAFER	4	y	1	8	19.22	tr|G3HBI1|G3HBI1_CRIGR		FALSE	14896.24023	1	FALSE	3
665.0550537	695.3018799	19.22	Peroxidasin-like OS=Cricetulus griseus OX=10029 GN=I79_007809 PE=4 SV=1		126.1	THDGTCNNLQHPMWGASLTAFER	THDGTC[PPa]NNLQHPMWGASLTAFER	4	b	2	12	19.22	tr|G3HBI1|G3HBI1_CRIGR		FALSE	14896.24023	1	FALSE	3
665.0550537	246.1377869	19.22	Peroxidasin-like OS=Cricetulus griseus OX=10029 GN=I79_007809 PE=4 SV=1		126	THDGTCNNLQHPMWGASLTAFER	THDGTC[PPa]NNLQHPMWGASLTAFER	4	y	3	6	19.22	tr|G3HBI1|G3HBI1_CRIGR		FALSE	14896.24023	1	FALSE	3
665.0550537	411.162262	19.22	Peroxidasin-like OS=Cricetulus griseus OX=10029 GN=I79_007809 PE=4 SV=1		126	THDGTCNNLQHPMWGASLTAFER	THDGTC[PPa]NNLQHPMWGASLTAFER	4	b	1	4	19.22	tr|G3HBI1|G3HBI1_CRIGR		FALSE	14896.24023	1	FALSE	3
665.0550537	588.5841064	19.22	Peroxidasin-like OS=Cricetulus griseus OX=10029 GN=I79_007809 PE=4 SV=1		126	THDGTCNNLQHPMWGASLTAFER	THDGTC[PPa]NNLQHPMWGASLTAFER	4	b	3	15	19.22	tr|G3HBI1|G3HBI1_CRIGR		FALSE	14896.24023	1	FALSE	3
665.0550537	312.1610107	19.22	Peroxidasin-like OS=Cricetulus griseus OX=10029 GN=I79_007809 PE=4 SV=1		105	THDGTCNNLQHPMWGASLTAFER	THDGTC[PPa]NNLQHPMWGASLTAFER	4	y	2	5	19.22	tr|G3HBI1|G3HBI1_CRIGR		FALSE	14896.24023	1	FALSE	3
665.0550537	457.6746826	19.22	Peroxidasin-like OS=Cricetulus griseus OX=10029 GN=I79_007809 PE=4 SV=1		105	THDGTCNNLQHPMWGASLTAFER	THDGTC[PPa]NNLQHPMWGASLTAFER	4	b	2	8	19.22	tr|G3HBI1|G3HBI1_CRIGR		FALSE	14896.24023	1	FALSE	3
665.0550537	1027.426147	19.22	Peroxidasin-like OS=Cricetulus griseus OX=10029 GN=I79_007809 PE=4 SV=1		105	THDGTCNNLQHPMWGASLTAFER	THDGTC[PPa]NNLQHPMWGASLTAFER	4	b	1	9	19.22	tr|G3HBI1|G3HBI1_CRIGR		FALSE	14896.24023	1	FALSE	3
665.0550537	1365.661987	19.22	Peroxidasin-like OS=Cricetulus griseus OX=10029 GN=I79_007809 PE=4 SV=1		84	THDGTCNNLQHPMWGASLTAFER	THDGTC[PPa]NNLQHPMWGASLTAFER	4	y	1	12	19.22	tr|G3HBI1|G3HBI1_CRIGR		FALSE	14896.24023	1	FALSE	3
759.7711182	1086.514893	22.95	Peroxidasin-like OS=Cricetulus griseus OX=10029 GN=I79_007809 PE=4 SV=1		4215.48	SGKPLLPFATGPPTECTRDENESPIPCFLAGDHR	SGKPLLPFATGPPTEC[PPa]TRDENESPIPC[PPa]FLAGDHR	5	y	1	9	22.95	tr|G3HBI1|G3HBI1_CRIGR		FALSE	14495.41016	1	FALSE	3
759.7711182	596.3766479	22.95	Peroxidasin-like OS=Cricetulus griseus OX=10029 GN=I79_007809 PE=4 SV=1		2519.16	SGKPLLPFATGPPTECTRDENESPIPCFLAGDHR	SGKPLLPFATGPPTEC[PPa]TRDENESPIPC[PPa]FLAGDHR	5	b	1	6	22.95	tr|G3HBI1|G3HBI1_CRIGR		FALSE	14495.41016	1	FALSE	3
759.7711182	312.1778564	22.95	Peroxidasin-like OS=Cricetulus griseus OX=10029 GN=I79_007809 PE=4 SV=1		2302.38	SGKPLLPFATGPPTECTRDENESPIPCFLAGDHR	SGKPLLPFATGPPTEC[PPa]TRDENESPIPC[PPa]FLAGDHR	5	y	1	2	22.95	tr|G3HBI1|G3HBI1_CRIGR		FALSE	14495.41016	1	FALSE	3
759.7711182	909.4147339	22.95	Peroxidasin-like OS=Cricetulus griseus OX=10029 GN=I79_007809 PE=4 SV=1		2122.48	SGKPLLPFATGPPTECTRDENESPIPCFLAGDHR	SGKPLLPFATGPPTEC[PPa]TRDENESPIPC[PPa]FLAGDHR	5	y	3	23	22.95	tr|G3HBI1|G3HBI1_CRIGR		FALSE	14495.41016	1	FALSE	3
759.7711182	543.7611084	22.95	Peroxidasin-like OS=Cricetulus griseus OX=10029 GN=I79_007809 PE=4 SV=1		1212.19	SGKPLLPFATGPPTECTRDENESPIPCFLAGDHR	SGKPLLPFATGPPTEC[PPa]TRDENESPIPC[PPa]FLAGDHR	5	y	2	9	22.95	tr|G3HBI1|G3HBI1_CRIGR		FALSE	14495.41016	1	FALSE	3
759.7711182	1069.604004	22.95	Peroxidasin-like OS=Cricetulus griseus OX=10029 GN=I79_007809 PE=4 SV=1		830.75	SGKPLLPFATGPPTECTRDENESPIPCFLAGDHR	SGKPLLPFATGPPTEC[PPa]TRDENESPIPC[PPa]FLAGDHR	5	b	1	11	22.95	tr|G3HBI1|G3HBI1_CRIGR		FALSE	14495.41016	1	FALSE	3
759.7711182	815.4158325	22.95	Peroxidasin-like OS=Cricetulus griseus OX=10029 GN=I79_007809 PE=4 SV=1		819.2	SGKPLLPFATGPPTECTRDENESPIPCFLAGDHR	SGKPLLPFATGPPTEC[PPa]TRDENESPIPC[PPa]FLAGDHR	5	y	1	7	22.95	tr|G3HBI1|G3HBI1_CRIGR		FALSE	14495.41016	1	FALSE	3
759.7711182	555.2633667	22.95	Peroxidasin-like OS=Cricetulus griseus OX=10029 GN=I79_007809 PE=4 SV=1		723.74	SGKPLLPFATGPPTECTRDENESPIPCFLAGDHR	SGKPLLPFATGPPTEC[PPa]TRDENESPIPC[PPa]FLAGDHR	5	y	1	5	22.95	tr|G3HBI1|G3HBI1_CRIGR		FALSE	14495.41016	1	FALSE	3
759.7711182	682.3128662	22.95	Peroxidasin-like OS=Cricetulus griseus OX=10029 GN=I79_007809 PE=4 SV=1		672.23	SGKPLLPFATGPPTECTRDENESPIPCFLAGDHR	SGKPLLPFATGPPTEC[PPa]TRDENESPIPC[PPa]FLAGDHR	5	y	4	23	22.95	tr|G3HBI1|G3HBI1_CRIGR		FALSE	14495.41016	1	FALSE	3
759.7711182	911.5349121	22.95	Peroxidasin-like OS=Cricetulus griseus OX=10029 GN=I79_007809 PE=4 SV=1		664.7	SGKPLLPFATGPPTECTRDENESPIPCFLAGDHR	SGKPLLPFATGPPTEC[PPa]TRDENESPIPC[PPa]FLAGDHR	5	b	1	9	22.95	tr|G3HBI1|G3HBI1_CRIGR		FALSE	14495.41016	1	FALSE	3
759.7711182	668.3474731	22.95	Peroxidasin-like OS=Cricetulus griseus OX=10029 GN=I79_007809 PE=4 SV=1		652.07	SGKPLLPFATGPPTECTRDENESPIPCFLAGDHR	SGKPLLPFATGPPTEC[PPa]TRDENESPIPC[PPa]FLAGDHR	5	y	1	6	22.95	tr|G3HBI1|G3HBI1_CRIGR		FALSE	14495.41016	1	FALSE	3
759.7711182	756.1690063	22.95	Peroxidasin-like OS=Cricetulus griseus OX=10029 GN=I79_007809 PE=4 SV=1		565	SGKPLLPFATGPPTECTRDENESPIPCFLAGDHR	SGKPLLPFATGPPTEC[PPa]TRDENESPIPC[PPa]FLAGDHR	5	b	5	34	22.95	tr|G3HBI1|G3HBI1_CRIGR		FALSE	14495.41016	1	FALSE	3
759.7711182	928.421936	22.95	Peroxidasin-like OS=Cricetulus griseus OX=10029 GN=I79_007809 PE=4 SV=1		543.19	SGKPLLPFATGPPTECTRDENESPIPCFLAGDHR	SGKPLLPFATGPPTEC[PPa]TRDENESPIPC[PPa]FLAGDHR	5	y	3	24	22.95	tr|G3HBI1|G3HBI1_CRIGR		FALSE	14495.41016	1	FALSE	3
759.7711182	840.4978027	22.95	Peroxidasin-like OS=Cricetulus griseus OX=10029 GN=I79_007809 PE=4 SV=1		478.24	SGKPLLPFATGPPTECTRDENESPIPCFLAGDHR	SGKPLLPFATGPPTEC[PPa]TRDENESPIPC[PPa]FLAGDHR	5	b	1	8	22.95	tr|G3HBI1|G3HBI1_CRIGR		FALSE	14495.41016	1	FALSE	3
759.7711182	1012.582581	22.95	Peroxidasin-like OS=Cricetulus griseus OX=10029 GN=I79_007809 PE=4 SV=1		441	SGKPLLPFATGPPTECTRDENESPIPCFLAGDHR	SGKPLLPFATGPPTEC[PPa]TRDENESPIPC[PPa]FLAGDHR	5	b	1	10	22.95	tr|G3HBI1|G3HBI1_CRIGR		FALSE	14495.41016	1	FALSE	3
759.7711182	347.2183228	22.95	Peroxidasin-like OS=Cricetulus griseus OX=10029 GN=I79_007809 PE=4 SV=1		399.04	SGKPLLPFATGPPTECTRDENESPIPCFLAGDHR	SGKPLLPFATGPPTEC[PPa]TRDENESPIPC[PPa]FLAGDHR	5	b	2	7	22.95	tr|G3HBI1|G3HBI1_CRIGR		FALSE	14495.41016	1	FALSE	3
759.7711182	877.0638428	22.95	Peroxidasin-like OS=Cricetulus griseus OX=10029 GN=I79_007809 PE=4 SV=1		390.81	SGKPLLPFATGPPTECTRDENESPIPCFLAGDHR	SGKPLLPFATGPPTEC[PPa]TRDENESPIPC[PPa]FLAGDHR	5	y	3	22	22.95	tr|G3HBI1|G3HBI1_CRIGR		FALSE	14495.41016	1	FALSE	3
759.7711182	989.4621582	22.95	Peroxidasin-like OS=Cricetulus griseus OX=10029 GN=I79_007809 PE=4 SV=1		379.32	SGKPLLPFATGPPTECTRDENESPIPCFLAGDHR	SGKPLLPFATGPPTEC[PPa]TRDENESPIPC[PPa]FLAGDHR	5	y	1	8	22.95	tr|G3HBI1|G3HBI1_CRIGR		FALSE	14495.41016	1	FALSE	3
759.7711182	1296.651733	22.95	Peroxidasin-like OS=Cricetulus griseus OX=10029 GN=I79_007809 PE=4 SV=1		379.04	SGKPLLPFATGPPTECTRDENESPIPCFLAGDHR	SGKPLLPFATGPPTEC[PPa]TRDENESPIPC[PPa]FLAGDHR	5	y	1	11	22.95	tr|G3HBI1|G3HBI1_CRIGR		FALSE	14495.41016	1	FALSE	3
759.7711182	484.2262573	22.95	Peroxidasin-like OS=Cricetulus griseus OX=10029 GN=I79_007809 PE=4 SV=1		377	SGKPLLPFATGPPTECTRDENESPIPCFLAGDHR	SGKPLLPFATGPPTEC[PPa]TRDENESPIPC[PPa]FLAGDHR	5	y	1	4	22.95	tr|G3HBI1|G3HBI1_CRIGR		FALSE	14495.41016	1	FALSE	3
759.7711182	456.2710876	22.95	Peroxidasin-like OS=Cricetulus griseus OX=10029 GN=I79_007809 PE=4 SV=1		364.44	SGKPLLPFATGPPTECTRDENESPIPCFLAGDHR	SGKPLLPFATGPPTEC[PPa]TRDENESPIPC[PPa]FLAGDHR	5	b	2	9	22.95	tr|G3HBI1|G3HBI1_CRIGR		FALSE	14495.41016	1	FALSE	3
759.7711182	962.1044922	22.95	Peroxidasin-like OS=Cricetulus griseus OX=10029 GN=I79_007809 PE=4 SV=1		342.4	SGKPLLPFATGPPTECTRDENESPIPCFLAGDHR	SGKPLLPFATGPPTEC[PPa]TRDENESPIPC[PPa]FLAGDHR	5	y	3	25	22.95	tr|G3HBI1|G3HBI1_CRIGR		FALSE	14495.41016	1	FALSE	3
759.7711182	535.3056641	22.95	Peroxidasin-like OS=Cricetulus griseus OX=10029 GN=I79_007809 PE=4 SV=1		316.23	SGKPLLPFATGPPTECTRDENESPIPCFLAGDHR	SGKPLLPFATGPPTEC[PPa]TRDENESPIPC[PPa]FLAGDHR	5	b	2	11	22.95	tr|G3HBI1|G3HBI1_CRIGR		FALSE	14495.41016	1	FALSE	3
759.7711182	483.2358093	22.95	Peroxidasin-like OS=Cricetulus griseus OX=10029 GN=I79_007809 PE=4 SV=1		311.13	SGKPLLPFATGPPTECTRDENESPIPCFLAGDHR	SGKPLLPFATGPPTEC[PPa]TRDENESPIPC[PPa]FLAGDHR	5	b	5	22	22.95	tr|G3HBI1|G3HBI1_CRIGR		FALSE	14495.41016	1	FALSE	3
759.7711182	120.0811462	22.95	Peroxidasin-like OS=Cricetulus griseus OX=10029 GN=I79_007809 PE=4 SV=1		294	SGKPLLPFATGPPTECTRDENESPIPCFLAGDHR	SGKPLLPFATGPPTEC[PPa]TRDENESPIPC[PPa]FLAGDHR	5	b	5	6	22.95	tr|G3HBI1|G3HBI1_CRIGR		FALSE	14495.41016	1	FALSE	3
759.7711182	985.7835083	22.95	Peroxidasin-like OS=Cricetulus griseus OX=10029 GN=I79_007809 PE=4 SV=1		252	SGKPLLPFATGPPTECTRDENESPIPCFLAGDHR	SGKPLLPFATGPPTEC[PPa]TRDENESPIPC[PPa]FLAGDHR	5	y	3	26	22.95	tr|G3HBI1|G3HBI1_CRIGR		FALSE	14495.41016	1	FALSE	3
759.7711182	175.1189575	22.95	Peroxidasin-like OS=Cricetulus griseus OX=10029 GN=I79_007809 PE=4 SV=1		251	SGKPLLPFATGPPTECTRDENESPIPCFLAGDHR	SGKPLLPFATGPPTEC[PPa]TRDENESPIPC[PPa]FLAGDHR	5	y	1	1	22.95	tr|G3HBI1|G3HBI1_CRIGR		FALSE	14495.41016	1	FALSE	3
759.7711182	696.5682373	22.95	Peroxidasin-like OS=Cricetulus griseus OX=10029 GN=I79_007809 PE=4 SV=1		232.22	SGKPLLPFATGPPTECTRDENESPIPCFLAGDHR	SGKPLLPFATGPPTEC[PPa]TRDENESPIPC[PPa]FLAGDHR	5	y	4	24	22.95	tr|G3HBI1|G3HBI1_CRIGR		FALSE	14495.41016	1	FALSE	3
759.7711182	370.2084961	22.95	Peroxidasin-like OS=Cricetulus griseus OX=10029 GN=I79_007809 PE=4 SV=1		229.09	SGKPLLPFATGPPTECTRDENESPIPCFLAGDHR	SGKPLLPFATGPPTEC[PPa]TRDENESPIPC[PPa]FLAGDHR	5	b	1	4	22.95	tr|G3HBI1|G3HBI1_CRIGR		FALSE	14495.41016	1	FALSE	3
759.7711182	1199.598999	22.95	Peroxidasin-like OS=Cricetulus griseus OX=10029 GN=I79_007809 PE=4 SV=1		210.09	SGKPLLPFATGPPTECTRDENESPIPCFLAGDHR	SGKPLLPFATGPPTEC[PPa]TRDENESPIPC[PPa]FLAGDHR	5	y	1	10	22.95	tr|G3HBI1|G3HBI1_CRIGR		FALSE	14495.41016	1	FALSE	3
759.7711182	506.7949219	22.95	Peroxidasin-like OS=Cricetulus griseus OX=10029 GN=I79_007809 PE=4 SV=1		210	SGKPLLPFATGPPTECTRDENESPIPCFLAGDHR	SGKPLLPFATGPPTEC[PPa]TRDENESPIPC[PPa]FLAGDHR	5	b	2	10	22.95	tr|G3HBI1|G3HBI1_CRIGR		FALSE	14495.41016	1	FALSE	3
759.7711182	800.619751	22.95	Peroxidasin-like OS=Cricetulus griseus OX=10029 GN=I79_007809 PE=4 SV=1		210	SGKPLLPFATGPPTECTRDENESPIPCFLAGDHR	SGKPLLPFATGPPTEC[PPa]TRDENESPIPC[PPa]FLAGDHR	5	y	4	28	22.95	tr|G3HBI1|G3HBI1_CRIGR		FALSE	14495.41016	1	FALSE	3
759.7711182	1315.092163	22.95	Peroxidasin-like OS=Cricetulus griseus OX=10029 GN=I79_007809 PE=4 SV=1		169.14	SGKPLLPFATGPPTECTRDENESPIPCFLAGDHR	SGKPLLPFATGPPTEC[PPa]TRDENESPIPC[PPa]FLAGDHR	5	y	2	22	22.95	tr|G3HBI1|G3HBI1_CRIGR		FALSE	14495.41016	1	FALSE	3
759.7711182	759.7711182	22.95	Peroxidasin-like OS=Cricetulus griseus OX=10029 GN=I79_007809 PE=4 SV=1		148.13	SGKPLLPFATGPPTECTRDENESPIPCFLAGDHR	SGKPLLPFATGPPTEC[PPa]TRDENESPIPC[PPa]FLAGDHR	5	y	5	34	22.95	tr|G3HBI1|G3HBI1_CRIGR		FALSE	14495.41016	1	FALSE	3
759.7711182	420.752533	22.95	Peroxidasin-like OS=Cricetulus griseus OX=10029 GN=I79_007809 PE=4 SV=1		127.23	SGKPLLPFATGPPTECTRDENESPIPCFLAGDHR	SGKPLLPFATGPPTEC[PPa]TRDENESPIPC[PPa]FLAGDHR	5	b	2	8	22.95	tr|G3HBI1|G3HBI1_CRIGR		FALSE	14495.41016	1	FALSE	3
759.7711182	721.8302002	22.95	Peroxidasin-like OS=Cricetulus griseus OX=10029 GN=I79_007809 PE=4 SV=1		127.23	SGKPLLPFATGPPTECTRDENESPIPCFLAGDHR	SGKPLLPFATGPPTEC[PPa]TRDENESPIPC[PPa]FLAGDHR	5	y	4	25	22.95	tr|G3HBI1|G3HBI1_CRIGR		FALSE	14495.41016	1	FALSE	3
759.7711182	427.2048035	22.95	Peroxidasin-like OS=Cricetulus griseus OX=10029 GN=I79_007809 PE=4 SV=1		127.14	SGKPLLPFATGPPTECTRDENESPIPCFLAGDHR	SGKPLLPFATGPPTEC[PPa]TRDENESPIPC[PPa]FLAGDHR	5	y	1	3	22.95	tr|G3HBI1|G3HBI1_CRIGR		FALSE	14495.41016	1	FALSE	3
759.7711182	183.1128082	22.95	Peroxidasin-like OS=Cricetulus griseus OX=10029 GN=I79_007809 PE=4 SV=1		126	SGKPLLPFATGPPTECTRDENESPIPCFLAGDHR	SGKPLLPFATGPPTEC[PPa]TRDENESPIPC[PPa]FLAGDHR	5	b	5	9	22.95	tr|G3HBI1|G3HBI1_CRIGR		FALSE	14495.41016	1	FALSE	3
759.7711182	273.1557312	22.95	Peroxidasin-like OS=Cricetulus griseus OX=10029 GN=I79_007809 PE=4 SV=1		126	SGKPLLPFATGPPTECTRDENESPIPCFLAGDHR	SGKPLLPFATGPPTEC[PPa]TRDENESPIPC[PPa]FLAGDHR	5	b	1	3	22.95	tr|G3HBI1|G3HBI1_CRIGR		FALSE	14495.41016	1	FALSE	3
759.7711182	495.2347107	22.95	Peroxidasin-like OS=Cricetulus griseus OX=10029 GN=I79_007809 PE=4 SV=1		126	SGKPLLPFATGPPTECTRDENESPIPCFLAGDHR	SGKPLLPFATGPPTEC[PPa]TRDENESPIPC[PPa]FLAGDHR	5	y	2	8	22.95	tr|G3HBI1|G3HBI1_CRIGR		FALSE	14495.41016	1	FALSE	3
759.7711182	583.8320313	22.95	Peroxidasin-like OS=Cricetulus griseus OX=10029 GN=I79_007809 PE=4 SV=1		126	SGKPLLPFATGPPTECTRDENESPIPCFLAGDHR	SGKPLLPFATGPPTEC[PPa]TRDENESPIPC[PPa]FLAGDHR	5	b	2	12	22.95	tr|G3HBI1|G3HBI1_CRIGR		FALSE	14495.41016	1	FALSE	3
647.8217163	647.8217163	13.76	Peroxidasin-like OS=Cricetulus griseus OX=10029 GN=I79_007809 PE=4 SV=1		12893.45	QYNGHVLPMPR	[PGQ]-QYNGHVLPMPR	2	y	2	11	13.76	tr|G3HBI1|G3HBI1_CRIGR		FALSE	13992.00977	0.999899983	FALSE	3		Gln->pyro-Glu	PGQ
647.8217163	500.2649536	13.76	Peroxidasin-like OS=Cricetulus griseus OX=10029 GN=I79_007809 PE=4 SV=1		6206.11	QYNGHVLPMPR	[PGQ]-QYNGHVLPMPR	2	y	1	4	13.76	tr|G3HBI1|G3HBI1_CRIGR		FALSE	13992.00977	0.999899983	FALSE	3		Gln->pyro-Glu	PGQ
647.8217163	613.348999	13.76	Peroxidasin-like OS=Cricetulus griseus OX=10029 GN=I79_007809 PE=4 SV=1		5083.89	QYNGHVLPMPR	[PGQ]-QYNGHVLPMPR	2	y	1	5	13.76	tr|G3HBI1|G3HBI1_CRIGR		FALSE	13992.00977	0.999899983	FALSE	3		Gln->pyro-Glu	PGQ
647.8217163	712.4174194	13.76	Peroxidasin-like OS=Cricetulus griseus OX=10029 GN=I79_007809 PE=4 SV=1		4826.55	QYNGHVLPMPR	[PGQ]-QYNGHVLPMPR	2	y	1	6	13.76	tr|G3HBI1|G3HBI1_CRIGR		FALSE	13992.00977	0.999899983	FALSE	3		Gln->pyro-Glu	PGQ
647.8217163	583.2259521	13.76	Peroxidasin-like OS=Cricetulus griseus OX=10029 GN=I79_007809 PE=4 SV=1		4298.92	QYNGHVLPMPR	[PGQ]-QYNGHVLPMPR	2	b	1	5	13.76	tr|G3HBI1|G3HBI1_CRIGR		FALSE	13992.00977	0.999899983	FALSE	3		Gln->pyro-Glu	PGQ
647.8217163	682.2943726	13.76	Peroxidasin-like OS=Cricetulus griseus OX=10029 GN=I79_007809 PE=4 SV=1		3197.98	QYNGHVLPMPR	[PGQ]-QYNGHVLPMPR	2	b	1	6	13.76	tr|G3HBI1|G3HBI1_CRIGR		FALSE	13992.00977	0.999899983	FALSE	3		Gln->pyro-Glu	PGQ
647.8217163	795.378418	13.76	Peroxidasin-like OS=Cricetulus griseus OX=10029 GN=I79_007809 PE=4 SV=1		2075.68	QYNGHVLPMPR	[PGQ]-QYNGHVLPMPR	2	b	1	7	13.76	tr|G3HBI1|G3HBI1_CRIGR		FALSE	13992.00977	0.999899983	FALSE	3		Gln->pyro-Glu	PGQ
647.8217163	272.1717224	13.76	Peroxidasin-like OS=Cricetulus griseus OX=10029 GN=I79_007809 PE=4 SV=1		1131.13	QYNGHVLPMPR	[PGQ]-QYNGHVLPMPR	2	y	1	2	13.76	tr|G3HBI1|G3HBI1_CRIGR		FALSE	13992.00977	0.999899983	FALSE	3		Gln->pyro-Glu	PGQ
647.8217163	849.4763794	13.76	Peroxidasin-like OS=Cricetulus griseus OX=10029 GN=I79_007809 PE=4 SV=1		608.08	QYNGHVLPMPR	[PGQ]-QYNGHVLPMPR	2	y	1	7	13.76	tr|G3HBI1|G3HBI1_CRIGR		FALSE	13992.00977	0.999899983	FALSE	3		Gln->pyro-Glu	PGQ
647.8217163	389.1455688	13.76	Peroxidasin-like OS=Cricetulus griseus OX=10029 GN=I79_007809 PE=4 SV=1		580.74	QYNGHVLPMPR	[PGQ]-QYNGHVLPMPR	2	b	1	3	13.76	tr|G3HBI1|G3HBI1_CRIGR		FALSE	13992.00977	0.999899983	FALSE	3		Gln->pyro-Glu	PGQ
647.8217163	175.1189575	13.76	Peroxidasin-like OS=Cricetulus griseus OX=10029 GN=I79_007809 PE=4 SV=1		461	QYNGHVLPMPR	[PGQ]-QYNGHVLPMPR	2	y	1	1	13.76	tr|G3HBI1|G3HBI1_CRIGR		FALSE	13992.00977	0.999899983	FALSE	3		Gln->pyro-Glu	PGQ
647.8217163	906.4978027	13.76	Peroxidasin-like OS=Cricetulus griseus OX=10029 GN=I79_007809 PE=4 SV=1		410.97	QYNGHVLPMPR	[PGQ]-QYNGHVLPMPR	2	y	1	8	13.76	tr|G3HBI1|G3HBI1_CRIGR		FALSE	13992.00977	0.999899983	FALSE	3		Gln->pyro-Glu	PGQ
647.8217163	446.1670227	13.76	Peroxidasin-like OS=Cricetulus griseus OX=10029 GN=I79_007809 PE=4 SV=1		400.23	QYNGHVLPMPR	[PGQ]-QYNGHVLPMPR	2	b	1	4	13.76	tr|G3HBI1|G3HBI1_CRIGR		FALSE	13992.00977	0.999899983	FALSE	3		Gln->pyro-Glu	PGQ
647.8217163	403.2121887	13.76	Peroxidasin-like OS=Cricetulus griseus OX=10029 GN=I79_007809 PE=4 SV=1		357.09	QYNGHVLPMPR	[PGQ]-QYNGHVLPMPR	2	y	1	3	13.76	tr|G3HBI1|G3HBI1_CRIGR		FALSE	13992.00977	0.999899983	FALSE	3		Gln->pyro-Glu	PGQ
647.8217163	638.8164063	13.76	Peroxidasin-like OS=Cricetulus griseus OX=10029 GN=I79_007809 PE=4 SV=1		316.36	QYNGHVLPMPR	[PGQ]-QYNGHVLPMPR	2	b	2	11	13.76	tr|G3HBI1|G3HBI1_CRIGR		FALSE	13992.00977	0.999899983	FALSE	3		Gln->pyro-Glu	PGQ
647.8217163	275.1026306	13.76	Peroxidasin-like OS=Cricetulus griseus OX=10029 GN=I79_007809 PE=4 SV=1		294	QYNGHVLPMPR	[PGQ]-QYNGHVLPMPR	2	b	1	2	13.76	tr|G3HBI1|G3HBI1_CRIGR		FALSE	13992.00977	0.999899983	FALSE	3		Gln->pyro-Glu	PGQ
647.8217163	425.2418213	13.76	Peroxidasin-like OS=Cricetulus griseus OX=10029 GN=I79_007809 PE=4 SV=1		294	QYNGHVLPMPR	[PGQ]-QYNGHVLPMPR	2	y	2	7	13.76	tr|G3HBI1|G3HBI1_CRIGR		FALSE	13992.00977	0.999899983	FALSE	3		Gln->pyro-Glu	PGQ
647.8217163	195.076416	13.76	Peroxidasin-like OS=Cricetulus griseus OX=10029 GN=I79_007809 PE=4 SV=1		258.41	QYNGHVLPMPR	[PGQ]-QYNGHVLPMPR	2	b	2	3	13.76	tr|G3HBI1|G3HBI1_CRIGR		FALSE	13992.00977	0.999899983	FALSE	3		Gln->pyro-Glu	PGQ
647.8217163	453.752533	13.76	Peroxidasin-like OS=Cricetulus griseus OX=10029 GN=I79_007809 PE=4 SV=1		210	QYNGHVLPMPR	[PGQ]-QYNGHVLPMPR	2	y	2	8	13.76	tr|G3HBI1|G3HBI1_CRIGR		FALSE	13992.00977	0.999899983	FALSE	3		Gln->pyro-Glu	PGQ
647.8217163	1023.47168	13.76	Peroxidasin-like OS=Cricetulus griseus OX=10029 GN=I79_007809 PE=4 SV=1		189.1	QYNGHVLPMPR	[PGQ]-QYNGHVLPMPR	2	b	1	9	13.76	tr|G3HBI1|G3HBI1_CRIGR		FALSE	13992.00977	0.999899983	FALSE	3		Gln->pyro-Glu	PGQ
647.8217163	1020.540771	13.76	Peroxidasin-like OS=Cricetulus griseus OX=10029 GN=I79_007809 PE=4 SV=1		84	QYNGHVLPMPR	[PGQ]-QYNGHVLPMPR	2	y	1	9	13.76	tr|G3HBI1|G3HBI1_CRIGR		FALSE	13992.00977	0.999899983	FALSE	3		Gln->pyro-Glu	PGQ
647.8217163	1120.524414	13.76	Peroxidasin-like OS=Cricetulus griseus OX=10029 GN=I79_007809 PE=4 SV=1		42	QYNGHVLPMPR	[PGQ]-QYNGHVLPMPR	2	b	1	10	13.76	tr|G3HBI1|G3HBI1_CRIGR		FALSE	13992.00977	0.999899983	FALSE	3		Gln->pyro-Glu	PGQ
669.053772	623.3147583	17.28	Peroxidasin-like OS=Cricetulus griseus OX=10029 GN=I79_007809 PE=4 SV=1		4201.87	THDGTCNNLQHPMWGASLTAFER	THDGTC[PPa]NNLQHPM[Oxi]WGASLTAFER	4	y	1	5	17.28	tr|G3HBI1|G3HBI1_CRIGR		FALSE	13215.65039	1	FALSE	3		Oxidation
669.053772	522.2670898	17.28	Peroxidasin-like OS=Cricetulus griseus OX=10029 GN=I79_007809 PE=4 SV=1		1721.23	THDGTCNNLQHPMWGASLTAFER	THDGTC[PPa]NNLQHPM[Oxi]WGASLTAFER	4	y	1	4	17.28	tr|G3HBI1|G3HBI1_CRIGR		FALSE	13215.65039	1	FALSE	3		Oxidation
669.053772	451.22995	17.28	Peroxidasin-like OS=Cricetulus griseus OX=10029 GN=I79_007809 PE=4 SV=1		1174.96	THDGTCNNLQHPMWGASLTAFER	THDGTC[PPa]NNLQHPM[Oxi]WGASLTAFER	4	y	1	3	17.28	tr|G3HBI1|G3HBI1_CRIGR		FALSE	13215.65039	1	FALSE	3		Oxidation
669.053772	823.4308472	17.28	Peroxidasin-like OS=Cricetulus griseus OX=10029 GN=I79_007809 PE=4 SV=1		1046.31	THDGTCNNLQHPMWGASLTAFER	THDGTC[PPa]NNLQHPM[Oxi]WGASLTAFER	4	y	1	7	17.28	tr|G3HBI1|G3HBI1_CRIGR		FALSE	13215.65039	1	FALSE	3		Oxidation
669.053772	239.1138611	17.28	Peroxidasin-like OS=Cricetulus griseus OX=10029 GN=I79_007809 PE=4 SV=1		796.13	THDGTCNNLQHPMWGASLTAFER	THDGTC[PPa]NNLQHPM[Oxi]WGASLTAFER	4	b	1	2	17.28	tr|G3HBI1|G3HBI1_CRIGR		FALSE	13215.65039	1	FALSE	3		Oxidation
669.053772	969.40448	17.28	Peroxidasin-like OS=Cricetulus griseus OX=10029 GN=I79_007809 PE=4 SV=1		755	THDGTCNNLQHPMWGASLTAFER	THDGTC[PPa]NNLQHPM[Oxi]WGASLTAFER	4	b	2	17	17.28	tr|G3HBI1|G3HBI1_CRIGR		FALSE	13215.65039	1	FALSE	3		Oxidation
669.053772	925.8884888	17.28	Peroxidasin-like OS=Cricetulus griseus OX=10029 GN=I79_007809 PE=4 SV=1		515.62	THDGTCNNLQHPMWGASLTAFER	THDGTC[PPa]NNLQHPM[Oxi]WGASLTAFER	4	b	2	16	17.28	tr|G3HBI1|G3HBI1_CRIGR		FALSE	13215.65039	1	FALSE	3		Oxidation
669.053772	890.3699341	17.28	Peroxidasin-like OS=Cricetulus griseus OX=10029 GN=I79_007809 PE=4 SV=1		511.44	THDGTCNNLQHPMWGASLTAFER	THDGTC[PPa]NNLQHPM[Oxi]WGASLTAFER	4	b	2	15	17.28	tr|G3HBI1|G3HBI1_CRIGR		FALSE	13215.65039	1	FALSE	3		Oxidation
669.053772	664.5511475	17.28	Peroxidasin-like OS=Cricetulus griseus OX=10029 GN=I79_007809 PE=4 SV=1		426.44	THDGTCNNLQHPMWGASLTAFER	THDGTC[PPa]NNLQHPM[Oxi]WGASLTAFER	4	b	4	23	17.28	tr|G3HBI1|G3HBI1_CRIGR		FALSE	13215.65039	1	FALSE	3		Oxidation
669.053772	736.3988037	17.28	Peroxidasin-like OS=Cricetulus griseus OX=10029 GN=I79_007809 PE=4 SV=1		420	THDGTCNNLQHPMWGASLTAFER	THDGTC[PPa]NNLQHPM[Oxi]WGASLTAFER	4	y	1	6	17.28	tr|G3HBI1|G3HBI1_CRIGR		FALSE	13215.65039	1	FALSE	3		Oxidation
669.053772	354.1408081	17.28	Peroxidasin-like OS=Cricetulus griseus OX=10029 GN=I79_007809 PE=4 SV=1		379.13	THDGTCNNLQHPMWGASLTAFER	THDGTC[PPa]NNLQHPM[Oxi]WGASLTAFER	4	b	1	3	17.28	tr|G3HBI1|G3HBI1_CRIGR		FALSE	13215.65039	1	FALSE	3		Oxidation
669.053772	1025.946533	17.28	Peroxidasin-like OS=Cricetulus griseus OX=10029 GN=I79_007809 PE=4 SV=1		331.11	THDGTCNNLQHPMWGASLTAFER	THDGTC[PPa]NNLQHPM[Oxi]WGASLTAFER	4	b	2	18	17.28	tr|G3HBI1|G3HBI1_CRIGR		FALSE	13215.65039	1	FALSE	3		Oxidation
669.053772	304.1615601	17.28	Peroxidasin-like OS=Cricetulus griseus OX=10029 GN=I79_007809 PE=4 SV=1		316.04	THDGTCNNLQHPMWGASLTAFER	THDGTC[PPa]NNLQHPM[Oxi]WGASLTAFER	4	y	1	2	17.28	tr|G3HBI1|G3HBI1_CRIGR		FALSE	13215.65039	1	FALSE	3		Oxidation
669.053772	717.982666	17.28	Peroxidasin-like OS=Cricetulus griseus OX=10029 GN=I79_007809 PE=4 SV=1		273	THDGTCNNLQHPMWGASLTAFER	THDGTC[PPa]NNLQHPM[Oxi]WGASLTAFER	4	b	3	19	17.28	tr|G3HBI1|G3HBI1_CRIGR		FALSE	13215.65039	1	FALSE	3		Oxidation
669.053772	894.4679565	17.28	Peroxidasin-like OS=Cricetulus griseus OX=10029 GN=I79_007809 PE=4 SV=1		231.33	THDGTCNNLQHPMWGASLTAFER	THDGTC[PPa]NNLQHPM[Oxi]WGASLTAFER	4	y	1	8	17.28	tr|G3HBI1|G3HBI1_CRIGR		FALSE	13215.65039	1	FALSE	3		Oxidation
669.053772	312.1610107	17.28	Peroxidasin-like OS=Cricetulus griseus OX=10029 GN=I79_007809 PE=4 SV=1		231	THDGTCNNLQHPMWGASLTAFER	THDGTC[PPa]NNLQHPM[Oxi]WGASLTAFER	4	y	2	5	17.28	tr|G3HBI1|G3HBI1_CRIGR		FALSE	13215.65039	1	FALSE	3		Oxidation
669.053772	800.2991943	17.28	Peroxidasin-like OS=Cricetulus griseus OX=10029 GN=I79_007809 PE=4 SV=1		210	THDGTCNNLQHPMWGASLTAFER	THDGTC[PPa]NNLQHPM[Oxi]WGASLTAFER	4	b	1	7	17.28	tr|G3HBI1|G3HBI1_CRIGR		FALSE	13215.65039	1	FALSE	3		Oxidation
669.053772	914.3421021	17.28	Peroxidasin-like OS=Cricetulus griseus OX=10029 GN=I79_007809 PE=4 SV=1		172.57	THDGTCNNLQHPMWGASLTAFER	THDGTC[PPa]NNLQHPM[Oxi]WGASLTAFER	4	b	1	8	17.28	tr|G3HBI1|G3HBI1_CRIGR		FALSE	13215.65039	1	FALSE	3		Oxidation
669.053772	686.2562256	17.28	Peroxidasin-like OS=Cricetulus griseus OX=10029 GN=I79_007809 PE=4 SV=1		169.13	THDGTCNNLQHPMWGASLTAFER	THDGTC[PPa]NNLQHPM[Oxi]WGASLTAFER	4	b	1	6	17.28	tr|G3HBI1|G3HBI1_CRIGR		FALSE	13215.65039	1	FALSE	3		Oxidation
669.053772	175.1189575	17.28	Peroxidasin-like OS=Cricetulus griseus OX=10029 GN=I79_007809 PE=4 SV=1		168	THDGTCNNLQHPMWGASLTAFER	THDGTC[PPa]NNLQHPM[Oxi]WGASLTAFER	4	y	1	1	17.28	tr|G3HBI1|G3HBI1_CRIGR		FALSE	13215.65039	1	FALSE	3		Oxidation
669.053772	1027.426147	17.28	Peroxidasin-like OS=Cricetulus griseus OX=10029 GN=I79_007809 PE=4 SV=1		152.29	THDGTCNNLQHPMWGASLTAFER	THDGTC[PPa]NNLQHPM[Oxi]WGASLTAFER	4	b	1	9	17.28	tr|G3HBI1|G3HBI1_CRIGR		FALSE	13215.65039	1	FALSE	3		Oxidation
669.053772	411.162262	17.28	Peroxidasin-like OS=Cricetulus griseus OX=10029 GN=I79_007809 PE=4 SV=1		126.1	THDGTCNNLQHPMWGASLTAFER	THDGTC[PPa]NNLQHPM[Oxi]WGASLTAFER	4	b	1	4	17.28	tr|G3HBI1|G3HBI1_CRIGR		FALSE	13215.65039	1	FALSE	3		Oxidation
669.053772	823.8908081	17.28	Peroxidasin-like OS=Cricetulus griseus OX=10029 GN=I79_007809 PE=4 SV=1		126.1	THDGTCNNLQHPMWGASLTAFER	THDGTC[PPa]NNLQHPM[Oxi]WGASLTAFER	4	y	2	14	17.28	tr|G3HBI1|G3HBI1_CRIGR		FALSE	13215.65039	1	FALSE	3		Oxidation
669.053772	951.4894409	17.28	Peroxidasin-like OS=Cricetulus griseus OX=10029 GN=I79_007809 PE=4 SV=1		126	THDGTCNNLQHPMWGASLTAFER	THDGTC[PPa]NNLQHPM[Oxi]WGASLTAFER	4	y	1	9	17.28	tr|G3HBI1|G3HBI1_CRIGR		FALSE	13215.65039	1	FALSE	3		Oxidation
669.053772	1155.484741	17.28	Peroxidasin-like OS=Cricetulus griseus OX=10029 GN=I79_007809 PE=4 SV=1		126	THDGTCNNLQHPMWGASLTAFER	THDGTC[PPa]NNLQHPM[Oxi]WGASLTAFER	4	b	1	10	17.28	tr|G3HBI1|G3HBI1_CRIGR		FALSE	13215.65039	1	FALSE	3		Oxidation
669.053772	1292.543701	17.28	Peroxidasin-like OS=Cricetulus griseus OX=10029 GN=I79_007809 PE=4 SV=1		111.22	THDGTCNNLQHPMWGASLTAFER	THDGTC[PPa]NNLQHPM[Oxi]WGASLTAFER	4	b	1	11	17.28	tr|G3HBI1|G3HBI1_CRIGR		FALSE	13215.65039	1	FALSE	3		Oxidation
669.053772	514.2167358	17.28	Peroxidasin-like OS=Cricetulus griseus OX=10029 GN=I79_007809 PE=4 SV=1		110.83	THDGTCNNLQHPMWGASLTAFER	THDGTC[PPa]NNLQHPM[Oxi]WGASLTAFER	4	b	2	9	17.28	tr|G3HBI1|G3HBI1_CRIGR		FALSE	13215.65039	1	FALSE	3		Oxidation
669.053772	768.819519	17.28	Peroxidasin-like OS=Cricetulus griseus OX=10029 GN=I79_007809 PE=4 SV=1		106.23	THDGTCNNLQHPMWGASLTAFER	THDGTC[PPa]NNLQHPM[Oxi]WGASLTAFER	4	b	2	13	17.28	tr|G3HBI1|G3HBI1_CRIGR		FALSE	13215.65039	1	FALSE	3		Oxidation
669.053772	669.053772	17.28	Peroxidasin-like OS=Cricetulus griseus OX=10029 GN=I79_007809 PE=4 SV=1		105.09	THDGTCNNLQHPMWGASLTAFER	THDGTC[PPa]NNLQHPM[Oxi]WGASLTAFER	4	y	4	23	17.28	tr|G3HBI1|G3HBI1_CRIGR		FALSE	13215.65039	1	FALSE	3		Oxidation
669.053772	348.1545715	17.28	Peroxidasin-like OS=Cricetulus griseus OX=10029 GN=I79_007809 PE=4 SV=1		105	THDGTCNNLQHPMWGASLTAFER	THDGTC[PPa]NNLQHPM[Oxi]WGASLTAFER	4	b	4	12	17.28	tr|G3HBI1|G3HBI1_CRIGR		FALSE	13215.65039	1	FALSE	3		Oxidation
669.053772	593.9157104	17.28	Peroxidasin-like OS=Cricetulus griseus OX=10029 GN=I79_007809 PE=4 SV=1		105	THDGTCNNLQHPMWGASLTAFER	THDGTC[PPa]NNLQHPM[Oxi]WGASLTAFER	4	b	3	15	17.28	tr|G3HBI1|G3HBI1_CRIGR		FALSE	13215.65039	1	FALSE	3		Oxidation
669.053772	1137.568726	17.28	Peroxidasin-like OS=Cricetulus griseus OX=10029 GN=I79_007809 PE=4 SV=1		63	THDGTCNNLQHPMWGASLTAFER	THDGTC[PPa]NNLQHPM[Oxi]WGASLTAFER	4	y	1	10	17.28	tr|G3HBI1|G3HBI1_CRIGR		FALSE	13215.65039	1	FALSE	3		Oxidation
448.7454529	272.1717224	8.39	Peroxidasin-like OS=Cricetulus griseus OX=10029 GN=I79_007809 PE=4 SV=1		42773.48	TPLPTDPR	TPLPTDPR	2	y	1	2	8.39	tr|G3HBI1|G3HBI1_CRIGR		FALSE	13099.19043	0.999899983	FALSE	3
448.7454529	175.1189575	8.39	Peroxidasin-like OS=Cricetulus griseus OX=10029 GN=I79_007809 PE=4 SV=1		13176.75	TPLPTDPR	TPLPTDPR	2	y	1	1	8.39	tr|G3HBI1|G3HBI1_CRIGR		FALSE	13099.19043	0.999899983	FALSE	3
448.7454529	585.2990723	8.39	Peroxidasin-like OS=Cricetulus griseus OX=10029 GN=I79_007809 PE=4 SV=1		8579.27	TPLPTDPR	TPLPTDPR	2	y	1	5	8.39	tr|G3HBI1|G3HBI1_CRIGR		FALSE	13099.19043	0.999899983	FALSE	3
448.7454529	625.3191528	8.39	Peroxidasin-like OS=Cricetulus griseus OX=10029 GN=I79_007809 PE=4 SV=1		4344.21	TPLPTDPR	TPLPTDPR	2	b	1	6	8.39	tr|G3HBI1|G3HBI1_CRIGR		FALSE	13099.19043	0.999899983	FALSE	3
448.7454529	199.1077118	8.39	Peroxidasin-like OS=Cricetulus griseus OX=10029 GN=I79_007809 PE=4 SV=1		4112.13	TPLPTDPR	TPLPTDPR	2	b	1	2	8.39	tr|G3HBI1|G3HBI1_CRIGR		FALSE	13099.19043	0.999899983	FALSE	3
448.7454529	312.1917725	8.39	Peroxidasin-like OS=Cricetulus griseus OX=10029 GN=I79_007809 PE=4 SV=1		3600.68	TPLPTDPR	TPLPTDPR	2	b	1	3	8.39	tr|G3HBI1|G3HBI1_CRIGR		FALSE	13099.19043	0.999899983	FALSE	3
448.7454529	698.3831787	8.39	Peroxidasin-like OS=Cricetulus griseus OX=10029 GN=I79_007809 PE=4 SV=1		2966.34	TPLPTDPR	TPLPTDPR	2	y	1	6	8.39	tr|G3HBI1|G3HBI1_CRIGR		FALSE	13099.19043	0.999899983	FALSE	3
448.7454529	293.1531982	8.39	Peroxidasin-like OS=Cricetulus griseus OX=10029 GN=I79_007809 PE=4 SV=1		782.21	TPLPTDPR	TPLPTDPR	2	y	2	5	8.39	tr|G3HBI1|G3HBI1_CRIGR		FALSE	13099.19043	0.999899983	FALSE	3
448.7454529	488.2463379	8.39	Peroxidasin-like OS=Cricetulus griseus OX=10029 GN=I79_007809 PE=4 SV=1		420.14	TPLPTDPR	TPLPTDPR	2	y	1	4	8.39	tr|G3HBI1|G3HBI1_CRIGR		FALSE	13099.19043	0.999899983	FALSE	3
448.7454529	795.4359131	8.39	Peroxidasin-like OS=Cricetulus griseus OX=10029 GN=I79_007809 PE=4 SV=1		315.23	TPLPTDPR	TPLPTDPR	2	y	1	7	8.39	tr|G3HBI1|G3HBI1_CRIGR		FALSE	13099.19043	0.999899983	FALSE	3
448.7454529	448.7454529	8.39	Peroxidasin-like OS=Cricetulus griseus OX=10029 GN=I79_007809 PE=4 SV=1		294.09	TPLPTDPR	TPLPTDPR	2	y	2	8	8.39	tr|G3HBI1|G3HBI1_CRIGR		FALSE	13099.19043	0.999899983	FALSE	3
448.7454529	409.2445374	8.39	Peroxidasin-like OS=Cricetulus griseus OX=10029 GN=I79_007809 PE=4 SV=1		254.36	TPLPTDPR	TPLPTDPR	2	b	1	4	8.39	tr|G3HBI1|G3HBI1_CRIGR		FALSE	13099.19043	0.999899983	FALSE	3
448.7454529	349.6952209	8.39	Peroxidasin-like OS=Cricetulus griseus OX=10029 GN=I79_007809 PE=4 SV=1		169.23	TPLPTDPR	TPLPTDPR	2	y	2	6	8.39	tr|G3HBI1|G3HBI1_CRIGR		FALSE	13099.19043	0.999899983	FALSE	3
448.7454529	387.1986694	8.39	Peroxidasin-like OS=Cricetulus griseus OX=10029 GN=I79_007809 PE=4 SV=1		105.1	TPLPTDPR	TPLPTDPR	2	y	1	3	8.39	tr|G3HBI1|G3HBI1_CRIGR		FALSE	13099.19043	0.999899983	FALSE	3
448.7454529	896.4835815	8.39	Peroxidasin-like OS=Cricetulus griseus OX=10029 GN=I79_007809 PE=4 SV=1		42	TPLPTDPR	TPLPTDPR	2	y	1	8	8.39	tr|G3HBI1|G3HBI1_CRIGR		FALSE	13099.19043	0.999899983	FALSE	3
697.0094604	636.3463745	29.83	Peroxidasin-like OS=Cricetulus griseus OX=10029 GN=I79_007809 PE=4 SV=1		4490.77	GYDPSVNAGIFNAFATAAFR	GYDPSVNAGIFNAFATAAFR	3	y	1	6	29.83	tr|G3HBI1|G3HBI1_CRIGR		FALSE	12513.95996	1	FALSE	3
697.0094604	783.4147949	29.83	Peroxidasin-like OS=Cricetulus griseus OX=10029 GN=I79_007809 PE=4 SV=1		3612.83	GYDPSVNAGIFNAFATAAFR	GYDPSVNAGIFNAFATAAFR	3	y	1	7	29.83	tr|G3HBI1|G3HBI1_CRIGR		FALSE	12513.95996	1	FALSE	3
697.0094604	565.3092651	29.83	Peroxidasin-like OS=Cricetulus griseus OX=10029 GN=I79_007809 PE=4 SV=1		3601.1	GYDPSVNAGIFNAFATAAFR	GYDPSVNAGIFNAFATAAFR	3	y	1	5	29.83	tr|G3HBI1|G3HBI1_CRIGR		FALSE	12513.95996	1	FALSE	3
697.0094604	968.494812	29.83	Peroxidasin-like OS=Cricetulus griseus OX=10029 GN=I79_007809 PE=4 SV=1		1749.44	GYDPSVNAGIFNAFATAAFR	GYDPSVNAGIFNAFATAAFR	3	y	1	9	29.83	tr|G3HBI1|G3HBI1_CRIGR		FALSE	12513.95996	1	FALSE	3
697.0094604	1115.563232	29.83	Peroxidasin-like OS=Cricetulus griseus OX=10029 GN=I79_007809 PE=4 SV=1		1657.46	GYDPSVNAGIFNAFATAAFR	GYDPSVNAGIFNAFATAAFR	3	y	1	10	29.83	tr|G3HBI1|G3HBI1_CRIGR		FALSE	12513.95996	1	FALSE	3
697.0094604	619.2722168	29.83	Peroxidasin-like OS=Cricetulus griseus OX=10029 GN=I79_007809 PE=4 SV=1		1151.1	GYDPSVNAGIFNAFATAAFR	GYDPSVNAGIFNAFATAAFR	3	b	1	6	29.83	tr|G3HBI1|G3HBI1_CRIGR		FALSE	12513.95996	1	FALSE	3
697.0094604	854.4519043	29.83	Peroxidasin-like OS=Cricetulus griseus OX=10029 GN=I79_007809 PE=4 SV=1		1140.66	GYDPSVNAGIFNAFATAAFR	GYDPSVNAGIFNAFATAAFR	3	y	1	8	29.83	tr|G3HBI1|G3HBI1_CRIGR		FALSE	12513.95996	1	FALSE	3
697.0094604	464.2615967	29.83	Peroxidasin-like OS=Cricetulus griseus OX=10029 GN=I79_007809 PE=4 SV=1		958.95	GYDPSVNAGIFNAFATAAFR	GYDPSVNAGIFNAFATAAFR	3	y	1	4	29.83	tr|G3HBI1|G3HBI1_CRIGR		FALSE	12513.95996	1	FALSE	3
697.0094604	877.4546509	29.83	Peroxidasin-like OS=Cricetulus griseus OX=10029 GN=I79_007809 PE=4 SV=1		900.23	GYDPSVNAGIFNAFATAAFR	GYDPSVNAGIFNAFATAAFR	3	y	2	17	29.83	tr|G3HBI1|G3HBI1_CRIGR		FALSE	12513.95996	1	FALSE	3
697.0094604	336.1190186	29.83	Peroxidasin-like OS=Cricetulus griseus OX=10029 GN=I79_007809 PE=4 SV=1		818.23	GYDPSVNAGIFNAFATAAFR	GYDPSVNAGIFNAFATAAFR	3	b	1	3	29.83	tr|G3HBI1|G3HBI1_CRIGR		FALSE	12513.95996	1	FALSE	3
697.0094604	974.4577637	29.83	Peroxidasin-like OS=Cricetulus griseus OX=10029 GN=I79_007809 PE=4 SV=1		740.4	GYDPSVNAGIFNAFATAAFR	GYDPSVNAGIFNAFATAAFR	3	b	1	10	29.83	tr|G3HBI1|G3HBI1_CRIGR		FALSE	12513.95996	1	FALSE	3
697.0094604	221.0920715	29.83	Peroxidasin-like OS=Cricetulus griseus OX=10029 GN=I79_007809 PE=4 SV=1		679.53	GYDPSVNAGIFNAFATAAFR	GYDPSVNAGIFNAFATAAFR	3	b	1	2	29.83	tr|G3HBI1|G3HBI1_CRIGR		FALSE	12513.95996	1	FALSE	3
697.0094604	393.2244873	29.83	Peroxidasin-like OS=Cricetulus griseus OX=10029 GN=I79_007809 PE=4 SV=1		613.17	GYDPSVNAGIFNAFATAAFR	GYDPSVNAGIFNAFATAAFR	3	y	1	3	29.83	tr|G3HBI1|G3HBI1_CRIGR		FALSE	12513.95996	1	FALSE	3
697.0094604	322.1873779	29.83	Peroxidasin-like OS=Cricetulus griseus OX=10029 GN=I79_007809 PE=4 SV=1		412.08	GYDPSVNAGIFNAFATAAFR	GYDPSVNAGIFNAFATAAFR	3	y	1	2	29.83	tr|G3HBI1|G3HBI1_CRIGR		FALSE	12513.95996	1	FALSE	3
697.0094604	1285.668823	29.83	Peroxidasin-like OS=Cricetulus griseus OX=10029 GN=I79_007809 PE=4 SV=1		410.81	GYDPSVNAGIFNAFATAAFR	GYDPSVNAGIFNAFATAAFR	3	y	1	12	29.83	tr|G3HBI1|G3HBI1_CRIGR		FALSE	12513.95996	1	FALSE	3
697.0094604	1121.526245	29.83	Peroxidasin-like OS=Cricetulus griseus OX=10029 GN=I79_007809 PE=4 SV=1		378	GYDPSVNAGIFNAFATAAFR	GYDPSVNAGIFNAFATAAFR	3	b	1	11	29.83	tr|G3HBI1|G3HBI1_CRIGR		FALSE	12513.95996	1	FALSE	3
697.0094604	1306.606201	29.83	Peroxidasin-like OS=Cricetulus griseus OX=10029 GN=I79_007809 PE=4 SV=1		358.23	GYDPSVNAGIFNAFATAAFR	GYDPSVNAGIFNAFATAAFR	3	b	1	13	29.83	tr|G3HBI1|G3HBI1_CRIGR		FALSE	12513.95996	1	FALSE	3
697.0094604	861.3737183	29.83	Peroxidasin-like OS=Cricetulus griseus OX=10029 GN=I79_007809 PE=4 SV=1		320.31	GYDPSVNAGIFNAFATAAFR	GYDPSVNAGIFNAFATAAFR	3	b	1	9	29.83	tr|G3HBI1|G3HBI1_CRIGR		FALSE	12513.95996	1	FALSE	3
697.0094604	653.8067627	29.83	Peroxidasin-like OS=Cricetulus griseus OX=10029 GN=I79_007809 PE=4 SV=1		295.23	GYDPSVNAGIFNAFATAAFR	GYDPSVNAGIFNAFATAAFR	3	b	2	13	29.83	tr|G3HBI1|G3HBI1_CRIGR		FALSE	12513.95996	1	FALSE	3
697.0094604	618.288208	29.83	Peroxidasin-like OS=Cricetulus griseus OX=10029 GN=I79_007809 PE=4 SV=1		253.22	GYDPSVNAGIFNAFATAAFR	GYDPSVNAGIFNAFATAAFR	3	b	2	12	29.83	tr|G3HBI1|G3HBI1_CRIGR		FALSE	12513.95996	1	FALSE	3
697.0094604	1356.705933	29.83	Peroxidasin-like OS=Cricetulus griseus OX=10029 GN=I79_007809 PE=4 SV=1		253.13	GYDPSVNAGIFNAFATAAFR	GYDPSVNAGIFNAFATAAFR	3	y	1	13	29.83	tr|G3HBI1|G3HBI1_CRIGR		FALSE	12513.95996	1	FALSE	3
697.0094604	804.3522339	29.83	Peroxidasin-like OS=Cricetulus griseus OX=10029 GN=I79_007809 PE=4 SV=1		232.32	GYDPSVNAGIFNAFATAAFR	GYDPSVNAGIFNAFATAAFR	3	b	1	8	29.83	tr|G3HBI1|G3HBI1_CRIGR		FALSE	12513.95996	1	FALSE	3
697.0094604	558.2852783	29.83	Peroxidasin-like OS=Cricetulus griseus OX=10029 GN=I79_007809 PE=4 SV=1		210.09	GYDPSVNAGIFNAFATAAFR	GYDPSVNAGIFNAFATAAFR	3	y	2	10	29.83	tr|G3HBI1|G3HBI1_CRIGR		FALSE	12513.95996	1	FALSE	3
697.0094604	735.8780518	29.83	Peroxidasin-like OS=Cricetulus griseus OX=10029 GN=I79_007809 PE=4 SV=1		210	GYDPSVNAGIFNAFATAAFR	GYDPSVNAGIFNAFATAAFR	3	y	2	14	29.83	tr|G3HBI1|G3HBI1_CRIGR		FALSE	12513.95996	1	FALSE	3
697.0094604	1470.748779	29.83	Peroxidasin-like OS=Cricetulus griseus OX=10029 GN=I79_007809 PE=4 SV=1		191.46	GYDPSVNAGIFNAFATAAFR	GYDPSVNAGIFNAFATAAFR	3	y	1	14	29.83	tr|G3HBI1|G3HBI1_CRIGR		FALSE	12513.95996	1	FALSE	3
697.0094604	727.3409424	29.83	Peroxidasin-like OS=Cricetulus griseus OX=10029 GN=I79_007809 PE=4 SV=1		168	GYDPSVNAGIFNAFATAAFR	GYDPSVNAGIFNAFATAAFR	3	b	2	14	29.83	tr|G3HBI1|G3HBI1_CRIGR		FALSE	12513.95996	1	FALSE	3
697.0094604	175.1189575	29.83	Peroxidasin-like OS=Cricetulus griseus OX=10029 GN=I79_007809 PE=4 SV=1		147.09	GYDPSVNAGIFNAFATAAFR	GYDPSVNAGIFNAFATAAFR	3	y	1	1	29.83	tr|G3HBI1|G3HBI1_CRIGR		FALSE	12513.95996	1	FALSE	3
697.0094604	566.2703857	29.83	Peroxidasin-like OS=Cricetulus griseus OX=10029 GN=I79_007809 PE=4 SV=1		143.15	GYDPSVNAGIFNAFATAAFR	GYDPSVNAGIFNAFATAAFR	3	b	3	17	29.83	tr|G3HBI1|G3HBI1_CRIGR		FALSE	12513.95996	1	FALSE	3
697.0094604	1235.569092	29.83	Peroxidasin-like OS=Cricetulus griseus OX=10029 GN=I79_007809 PE=4 SV=1		126.09	GYDPSVNAGIFNAFATAAFR	GYDPSVNAGIFNAFATAAFR	3	b	1	12	29.83	tr|G3HBI1|G3HBI1_CRIGR		FALSE	12513.95996	1	FALSE	3
697.0094604	884.4204712	29.83	Peroxidasin-like OS=Cricetulus griseus OX=10029 GN=I79_007809 PE=4 SV=1		105.09	GYDPSVNAGIFNAFATAAFR	GYDPSVNAGIFNAFATAAFR	3	b	2	18	29.83	tr|G3HBI1|G3HBI1_CRIGR		FALSE	12513.95996	1	FALSE	3
697.0094604	1228.647339	29.83	Peroxidasin-like OS=Cricetulus griseus OX=10029 GN=I79_007809 PE=4 SV=1		84	GYDPSVNAGIFNAFATAAFR	GYDPSVNAGIFNAFATAAFR	3	y	1	11	29.83	tr|G3HBI1|G3HBI1_CRIGR		FALSE	12513.95996	1	FALSE	3
697.0094604	1569.817261	29.83	Peroxidasin-like OS=Cricetulus griseus OX=10029 GN=I79_007809 PE=4 SV=1		42	GYDPSVNAGIFNAFATAAFR	GYDPSVNAGIFNAFATAAFR	3	y	1	15	29.83	tr|G3HBI1|G3HBI1_CRIGR		FALSE	12513.95996	1	FALSE	3
697.0094604	1453.674683	29.83	Peroxidasin-like OS=Cricetulus griseus OX=10029 GN=I79_007809 PE=4 SV=1		24.54	GYDPSVNAGIFNAFATAAFR	GYDPSVNAGIFNAFATAAFR	3	b	1	14	29.83	tr|G3HBI1|G3HBI1_CRIGR		FALSE	12513.95996	1	FALSE	3
640.6525879	682.8426514	19.92	Peroxidasin-like OS=Cricetulus griseus OX=10029 GN=I79_007809 PE=4 SV=1		2846.1	ANEQLGLTSMHTLWFR	ANEQLGLTSM[Oxi]HTLWFR	3	y	2	11	19.92	tr|G3HBI1|G3HBI1_CRIGR		FALSE	12442.84961	0.991900027	FALSE	3		Oxidation
640.6525879	722.3984375	19.92	Peroxidasin-like OS=Cricetulus griseus OX=10029 GN=I79_007809 PE=4 SV=1		1762	ANEQLGLTSMHTLWFR	ANEQLGLTSM[Oxi]HTLWFR	3	y	1	5	19.92	tr|G3HBI1|G3HBI1_CRIGR		FALSE	12442.84961	0.991900027	FALSE	3		Oxidation
640.6525879	739.3846436	19.92	Peroxidasin-like OS=Cricetulus griseus OX=10029 GN=I79_007809 PE=4 SV=1		1382.34	ANEQLGLTSMHTLWFR	ANEQLGLTSM[Oxi]HTLWFR	3	y	2	12	19.92	tr|G3HBI1|G3HBI1_CRIGR		FALSE	12442.84961	0.991900027	FALSE	3		Oxidation
640.6525879	867.9352417	19.92	Peroxidasin-like OS=Cricetulus griseus OX=10029 GN=I79_007809 PE=4 SV=1		1163.74	ANEQLGLTSMHTLWFR	ANEQLGLTSM[Oxi]HTLWFR	3	y	2	14	19.92	tr|G3HBI1|G3HBI1_CRIGR		FALSE	12442.84961	0.991900027	FALSE	3		Oxidation
640.6525879	640.6525879	19.92	Peroxidasin-like OS=Cricetulus griseus OX=10029 GN=I79_007809 PE=4 SV=1		1156.54	ANEQLGLTSMHTLWFR	ANEQLGLTSM[Oxi]HTLWFR	3	y	3	16	19.92	tr|G3HBI1|G3HBI1_CRIGR		FALSE	12442.84961	0.991900027	FALSE	3		Oxidation
640.6525879	859.4573364	19.92	Peroxidasin-like OS=Cricetulus griseus OX=10029 GN=I79_007809 PE=4 SV=1		1111.36	ANEQLGLTSMHTLWFR	ANEQLGLTSM[Oxi]HTLWFR	3	y	1	6	19.92	tr|G3HBI1|G3HBI1_CRIGR		FALSE	12442.84961	0.991900027	FALSE	3		Oxidation
640.6525879	508.2666931	19.92	Peroxidasin-like OS=Cricetulus griseus OX=10029 GN=I79_007809 PE=4 SV=1		963.41	ANEQLGLTSMHTLWFR	ANEQLGLTSM[Oxi]HTLWFR	3	y	1	3	19.92	tr|G3HBI1|G3HBI1_CRIGR		FALSE	12442.84961	0.991900027	FALSE	3		Oxidation
640.6525879	803.4139404	19.92	Peroxidasin-like OS=Cricetulus griseus OX=10029 GN=I79_007809 PE=4 SV=1		798.13	ANEQLGLTSMHTLWFR	ANEQLGLTSM[Oxi]HTLWFR	3	y	2	13	19.92	tr|G3HBI1|G3HBI1_CRIGR		FALSE	12442.84961	0.991900027	FALSE	3		Oxidation
640.6525879	621.350769	19.92	Peroxidasin-like OS=Cricetulus griseus OX=10029 GN=I79_007809 PE=4 SV=1		766.84	ANEQLGLTSMHTLWFR	ANEQLGLTSM[Oxi]HTLWFR	3	y	1	4	19.92	tr|G3HBI1|G3HBI1_CRIGR		FALSE	12442.84961	0.991900027	FALSE	3		Oxidation
640.6525879	315.1299133	19.92	Peroxidasin-like OS=Cricetulus griseus OX=10029 GN=I79_007809 PE=4 SV=1		681.61	ANEQLGLTSMHTLWFR	ANEQLGLTSM[Oxi]HTLWFR	3	b	1	3	19.92	tr|G3HBI1|G3HBI1_CRIGR		FALSE	12442.84961	0.991900027	FALSE	3		Oxidation
640.6525879	597.789856	19.92	Peroxidasin-like OS=Cricetulus griseus OX=10029 GN=I79_007809 PE=4 SV=1		532.67	ANEQLGLTSMHTLWFR	ANEQLGLTSM[Oxi]HTLWFR	3	y	2	9	19.92	tr|G3HBI1|G3HBI1_CRIGR		FALSE	12442.84961	0.991900027	FALSE	3		Oxidation
640.6525879	186.0957031	19.92	Peroxidasin-like OS=Cricetulus griseus OX=10029 GN=I79_007809 PE=4 SV=1		447.44	ANEQLGLTSMHTLWFR	ANEQLGLTSM[Oxi]HTLWFR	3	b	3	5	19.92	tr|G3HBI1|G3HBI1_CRIGR		FALSE	12442.84961	0.991900027	FALSE	3		Oxidation
640.6525879	556.272522	19.92	Peroxidasin-like OS=Cricetulus griseus OX=10029 GN=I79_007809 PE=4 SV=1		420.23	ANEQLGLTSMHTLWFR	ANEQLGLTSM[Oxi]HTLWFR	3	b	1	5	19.92	tr|G3HBI1|G3HBI1_CRIGR		FALSE	12442.84961	0.991900027	FALSE	3		Oxidation
640.6525879	443.1884766	19.92	Peroxidasin-like OS=Cricetulus griseus OX=10029 GN=I79_007809 PE=4 SV=1		420	ANEQLGLTSMHTLWFR	ANEQLGLTSM[Oxi]HTLWFR	3	b	1	4	19.92	tr|G3HBI1|G3HBI1_CRIGR		FALSE	12442.84961	0.991900027	FALSE	3		Oxidation
640.6525879	1194.572388	19.92	Peroxidasin-like OS=Cricetulus griseus OX=10029 GN=I79_007809 PE=4 SV=1		405.34	ANEQLGLTSMHTLWFR	ANEQLGLTSM[Oxi]HTLWFR	3	y	1	9	19.92	tr|G3HBI1|G3HBI1_CRIGR		FALSE	12442.84961	0.991900027	FALSE	3		Oxidation
640.6525879	654.3319092	19.92	Peroxidasin-like OS=Cricetulus griseus OX=10029 GN=I79_007809 PE=4 SV=1		357.09	ANEQLGLTSMHTLWFR	ANEQLGLTSM[Oxi]HTLWFR	3	y	2	10	19.92	tr|G3HBI1|G3HBI1_CRIGR		FALSE	12442.84961	0.991900027	FALSE	3		Oxidation
640.6525879	322.1873779	19.92	Peroxidasin-like OS=Cricetulus griseus OX=10029 GN=I79_007809 PE=4 SV=1		328.76	ANEQLGLTSMHTLWFR	ANEQLGLTSM[Oxi]HTLWFR	3	y	1	2	19.92	tr|G3HBI1|G3HBI1_CRIGR		FALSE	12442.84961	0.991900027	FALSE	3		Oxidation
640.6525879	547.2659912	19.92	Peroxidasin-like OS=Cricetulus griseus OX=10029 GN=I79_007809 PE=4 SV=1		253.64	ANEQLGLTSMHTLWFR	ANEQLGLTSM[Oxi]HTLWFR	3	y	2	8	19.92	tr|G3HBI1|G3HBI1_CRIGR		FALSE	12442.84961	0.991900027	FALSE	3		Oxidation
640.6525879	430.2322998	19.92	Peroxidasin-like OS=Cricetulus griseus OX=10029 GN=I79_007809 PE=4 SV=1		190.23	ANEQLGLTSMHTLWFR	ANEQLGLTSM[Oxi]HTLWFR	3	y	2	6	19.92	tr|G3HBI1|G3HBI1_CRIGR		FALSE	12442.84961	0.991900027	FALSE	3		Oxidation
640.6525879	634.6490479	19.92	Peroxidasin-like OS=Cricetulus griseus OX=10029 GN=I79_007809 PE=4 SV=1		147	ANEQLGLTSMHTLWFR	ANEQLGLTSM[Oxi]HTLWFR	3	b	3	16	19.92	tr|G3HBI1|G3HBI1_CRIGR		FALSE	12442.84961	0.991900027	FALSE	3		Oxidation
640.6525879	1364.677979	19.92	Peroxidasin-like OS=Cricetulus griseus OX=10029 GN=I79_007809 PE=4 SV=1		147	ANEQLGLTSMHTLWFR	ANEQLGLTSM[Oxi]HTLWFR	3	y	1	11	19.92	tr|G3HBI1|G3HBI1_CRIGR		FALSE	12442.84961	0.991900027	FALSE	3		Oxidation
640.6525879	1006.492737	19.92	Peroxidasin-like OS=Cricetulus griseus OX=10029 GN=I79_007809 PE=4 SV=1		127.33	ANEQLGLTSMHTLWFR	ANEQLGLTSM[Oxi]HTLWFR	3	y	1	7	19.92	tr|G3HBI1|G3HBI1_CRIGR		FALSE	12442.84961	0.991900027	FALSE	3		Oxidation
640.6525879	1477.762085	19.92	Peroxidasin-like OS=Cricetulus griseus OX=10029 GN=I79_007809 PE=4 SV=1		42	ANEQLGLTSMHTLWFR	ANEQLGLTSM[Oxi]HTLWFR	3	y	1	12	19.92	tr|G3HBI1|G3HBI1_CRIGR		FALSE	12442.84961	0.991900027	FALSE	3		Oxidation
640.6525879	1093.52478	19.92	Peroxidasin-like OS=Cricetulus griseus OX=10029 GN=I79_007809 PE=4 SV=1		26.71	ANEQLGLTSMHTLWFR	ANEQLGLTSM[Oxi]HTLWFR	3	y	1	8	19.92	tr|G3HBI1|G3HBI1_CRIGR		FALSE	12442.84961	0.991900027	FALSE	3		Oxidation
640.6525879	1605.820557	19.92	Peroxidasin-like OS=Cricetulus griseus OX=10029 GN=I79_007809 PE=4 SV=1		21	ANEQLGLTSMHTLWFR	ANEQLGLTSM[Oxi]HTLWFR	3	y	1	13	19.92	tr|G3HBI1|G3HBI1_CRIGR		FALSE	12442.84961	0.991900027	FALSE	3		Oxidation
634.3069458	805.3951416	9.61	Peroxidasin-like OS=Cricetulus griseus OX=10029 GN=I79_007809 PE=4 SV=1		9272.46	AVYENGFNTPR	AVYENGFNTPR	2	y	1	7	9.61	tr|G3HBI1|G3HBI1_CRIGR		FALSE	11673.12012	1	FALSE	3
634.3069458	1097.501099	9.61	Peroxidasin-like OS=Cricetulus griseus OX=10029 GN=I79_007809 PE=4 SV=1		6496.11	AVYENGFNTPR	AVYENGFNTPR	2	y	1	9	9.61	tr|G3HBI1|G3HBI1_CRIGR		FALSE	11673.12012	1	FALSE	3
634.3069458	934.4377441	9.61	Peroxidasin-like OS=Cricetulus griseus OX=10029 GN=I79_007809 PE=4 SV=1		5728	AVYENGFNTPR	AVYENGFNTPR	2	y	1	8	9.61	tr|G3HBI1|G3HBI1_CRIGR		FALSE	11673.12012	1	FALSE	3
634.3069458	691.3521729	9.61	Peroxidasin-like OS=Cricetulus griseus OX=10029 GN=I79_007809 PE=4 SV=1		4415.61	AVYENGFNTPR	AVYENGFNTPR	2	y	1	6	9.61	tr|G3HBI1|G3HBI1_CRIGR		FALSE	11673.12012	1	FALSE	3
634.3069458	634.3069458	9.61	Peroxidasin-like OS=Cricetulus griseus OX=10029 GN=I79_007809 PE=4 SV=1		3962.04	AVYENGFNTPR	AVYENGFNTPR	2	y	2	11	9.61	tr|G3HBI1|G3HBI1_CRIGR		FALSE	11673.12012	1	FALSE	3
634.3069458	549.2541504	9.61	Peroxidasin-like OS=Cricetulus griseus OX=10029 GN=I79_007809 PE=4 SV=1		3175.23	AVYENGFNTPR	AVYENGFNTPR	2	y	2	9	9.61	tr|G3HBI1|G3HBI1_CRIGR		FALSE	11673.12012	1	FALSE	3
634.3069458	272.1717224	9.61	Peroxidasin-like OS=Cricetulus griseus OX=10029 GN=I79_007809 PE=4 SV=1		2114.13	AVYENGFNTPR	AVYENGFNTPR	2	y	1	2	9.61	tr|G3HBI1|G3HBI1_CRIGR		FALSE	11673.12012	1	FALSE	3
634.3069458	487.2623291	9.61	Peroxidasin-like OS=Cricetulus griseus OX=10029 GN=I79_007809 PE=4 SV=1		1738.73	AVYENGFNTPR	AVYENGFNTPR	2	y	1	4	9.61	tr|G3HBI1|G3HBI1_CRIGR		FALSE	11673.12012	1	FALSE	3
634.3069458	171.1128082	9.61	Peroxidasin-like OS=Cricetulus griseus OX=10029 GN=I79_007809 PE=4 SV=1		1037.29	AVYENGFNTPR	AVYENGFNTPR	2	b	1	2	9.61	tr|G3HBI1|G3HBI1_CRIGR		FALSE	11673.12012	1	FALSE	3
634.3069458	373.2193909	9.61	Peroxidasin-like OS=Cricetulus griseus OX=10029 GN=I79_007809 PE=4 SV=1		838.09	AVYENGFNTPR	AVYENGFNTPR	2	y	1	3	9.61	tr|G3HBI1|G3HBI1_CRIGR		FALSE	11673.12012	1	FALSE	3
634.3069458	334.1761475	9.61	Peroxidasin-like OS=Cricetulus griseus OX=10029 GN=I79_007809 PE=4 SV=1		746.88	AVYENGFNTPR	AVYENGFNTPR	2	b	1	3	9.61	tr|G3HBI1|G3HBI1_CRIGR		FALSE	11673.12012	1	FALSE	3
634.3069458	463.2187195	9.61	Peroxidasin-like OS=Cricetulus griseus OX=10029 GN=I79_007809 PE=4 SV=1		593.35	AVYENGFNTPR	AVYENGFNTPR	2	b	1	4	9.61	tr|G3HBI1|G3HBI1_CRIGR		FALSE	11673.12012	1	FALSE	3
634.3069458	289.1344604	9.61	Peroxidasin-like OS=Cricetulus griseus OX=10029 GN=I79_007809 PE=4 SV=1		441	AVYENGFNTPR	AVYENGFNTPR	2	b	2	5	9.61	tr|G3HBI1|G3HBI1_CRIGR		FALSE	11673.12012	1	FALSE	3
634.3069458	625.3016357	9.61	Peroxidasin-like OS=Cricetulus griseus OX=10029 GN=I79_007809 PE=4 SV=1		406.25	AVYENGFNTPR	AVYENGFNTPR	2	b	2	11	9.61	tr|G3HBI1|G3HBI1_CRIGR		FALSE	11673.12012	1	FALSE	3
634.3069458	175.1189575	9.61	Peroxidasin-like OS=Cricetulus griseus OX=10029 GN=I79_007809 PE=4 SV=1		311.27	AVYENGFNTPR	AVYENGFNTPR	2	y	1	1	9.61	tr|G3HBI1|G3HBI1_CRIGR		FALSE	11673.12012	1	FALSE	3
634.3069458	577.2616577	9.61	Peroxidasin-like OS=Cricetulus griseus OX=10029 GN=I79_007809 PE=4 SV=1		295.32	AVYENGFNTPR	AVYENGFNTPR	2	b	1	5	9.61	tr|G3HBI1|G3HBI1_CRIGR		FALSE	11673.12012	1	FALSE	3
634.3069458	996.4421387	9.61	Peroxidasin-like OS=Cricetulus griseus OX=10029 GN=I79_007809 PE=4 SV=1		273	AVYENGFNTPR	AVYENGFNTPR	2	b	1	9	9.61	tr|G3HBI1|G3HBI1_CRIGR		FALSE	11673.12012	1	FALSE	3
634.3069458	448.2008667	9.61	Peroxidasin-like OS=Cricetulus griseus OX=10029 GN=I79_007809 PE=4 SV=1		132.66	AVYENGFNTPR	AVYENGFNTPR	2	b	2	8	9.61	tr|G3HBI1|G3HBI1_CRIGR		FALSE	11673.12012	1	FALSE	3
634.3069458	598.7883911	9.61	Peroxidasin-like OS=Cricetulus griseus OX=10029 GN=I79_007809 PE=4 SV=1		126	AVYENGFNTPR	AVYENGFNTPR	2	y	2	10	9.61	tr|G3HBI1|G3HBI1_CRIGR		FALSE	11673.12012	1	FALSE	3
634.3069458	781.3515015	9.61	Peroxidasin-like OS=Cricetulus griseus OX=10029 GN=I79_007809 PE=4 SV=1		105	AVYENGFNTPR	AVYENGFNTPR	2	b	1	7	9.61	tr|G3HBI1|G3HBI1_CRIGR		FALSE	11673.12012	1	FALSE	3
634.3069458	1093.494873	9.61	Peroxidasin-like OS=Cricetulus griseus OX=10029 GN=I79_007809 PE=4 SV=1		63.1	AVYENGFNTPR	AVYENGFNTPR	2	b	1	10	9.61	tr|G3HBI1|G3HBI1_CRIGR		FALSE	11673.12012	1	FALSE	3
634.3069458	1196.569458	9.61	Peroxidasin-like OS=Cricetulus griseus OX=10029 GN=I79_007809 PE=4 SV=1		42	AVYENGFNTPR	AVYENGFNTPR	2	y	1	10	9.61	tr|G3HBI1|G3HBI1_CRIGR		FALSE	11673.12012	1	FALSE	3
624.2844849	1086.514893	18.58	Peroxidasin-like OS=Cricetulus griseus OX=10029 GN=I79_007809 PE=4 SV=1		8633.3	DENESPIPCFLAGDHR	DENESPIPC[PPa]FLAGDHR	3	y	1	9	18.58	tr|G3HBI1|G3HBI1_CRIGR		FALSE	11598.12988	1	FALSE	3
624.2844849	312.1778564	18.58	Peroxidasin-like OS=Cricetulus griseus OX=10029 GN=I79_007809 PE=4 SV=1		6322.66	DENESPIPCFLAGDHR	DENESPIPC[PPa]FLAGDHR	3	y	1	2	18.58	tr|G3HBI1|G3HBI1_CRIGR		FALSE	11598.12988	1	FALSE	3
624.2844849	543.7611084	18.58	Peroxidasin-like OS=Cricetulus griseus OX=10029 GN=I79_007809 PE=4 SV=1		3597.1	DENESPIPCFLAGDHR	DENESPIPC[PPa]FLAGDHR	3	y	2	9	18.58	tr|G3HBI1|G3HBI1_CRIGR		FALSE	11598.12988	1	FALSE	3
624.2844849	692.34552	18.58	Peroxidasin-like OS=Cricetulus griseus OX=10029 GN=I79_007809 PE=4 SV=1		2103.36	DENESPIPCFLAGDHR	DENESPIPC[PPa]FLAGDHR	3	y	2	12	18.58	tr|G3HBI1|G3HBI1_CRIGR		FALSE	11598.12988	1	FALSE	3
624.2844849	648.8295288	18.58	Peroxidasin-like OS=Cricetulus griseus OX=10029 GN=I79_007809 PE=4 SV=1		2096.46	DENESPIPCFLAGDHR	DENESPIPC[PPa]FLAGDHR	3	y	2	11	18.58	tr|G3HBI1|G3HBI1_CRIGR		FALSE	11598.12988	1	FALSE	3
624.2844849	555.2633667	18.58	Peroxidasin-like OS=Cricetulus griseus OX=10029 GN=I79_007809 PE=4 SV=1		1636.08	DENESPIPCFLAGDHR	DENESPIPC[PPa]FLAGDHR	3	y	1	5	18.58	tr|G3HBI1|G3HBI1_CRIGR		FALSE	11598.12988	1	FALSE	3
624.2844849	245.0768127	18.58	Peroxidasin-like OS=Cricetulus griseus OX=10029 GN=I79_007809 PE=4 SV=1		1625.24	DENESPIPCFLAGDHR	DENESPIPC[PPa]FLAGDHR	3	b	1	2	18.58	tr|G3HBI1|G3HBI1_CRIGR		FALSE	11598.12988	1	FALSE	3
624.2844849	668.3474731	18.58	Peroxidasin-like OS=Cricetulus griseus OX=10029 GN=I79_007809 PE=4 SV=1		1563.06	DENESPIPCFLAGDHR	DENESPIPC[PPa]FLAGDHR	3	y	1	6	18.58	tr|G3HBI1|G3HBI1_CRIGR		FALSE	11598.12988	1	FALSE	3
624.2844849	815.4158325	18.58	Peroxidasin-like OS=Cricetulus griseus OX=10029 GN=I79_007809 PE=4 SV=1		1427.02	DENESPIPCFLAGDHR	DENESPIPC[PPa]FLAGDHR	3	y	1	7	18.58	tr|G3HBI1|G3HBI1_CRIGR		FALSE	11598.12988	1	FALSE	3
624.2844849	989.4621582	18.58	Peroxidasin-like OS=Cricetulus griseus OX=10029 GN=I79_007809 PE=4 SV=1		1144.13	DENESPIPCFLAGDHR	DENESPIPC[PPa]FLAGDHR	3	y	1	8	18.58	tr|G3HBI1|G3HBI1_CRIGR		FALSE	11598.12988	1	FALSE	3
624.2844849	813.8883057	18.58	Peroxidasin-like OS=Cricetulus griseus OX=10029 GN=I79_007809 PE=4 SV=1		924.15	DENESPIPCFLAGDHR	DENESPIPC[PPa]FLAGDHR	3	y	2	14	18.58	tr|G3HBI1|G3HBI1_CRIGR		FALSE	11598.12988	1	FALSE	3
624.2844849	484.2262573	18.58	Peroxidasin-like OS=Cricetulus griseus OX=10029 GN=I79_007809 PE=4 SV=1		834.15	DENESPIPCFLAGDHR	DENESPIPC[PPa]FLAGDHR	3	y	1	4	18.58	tr|G3HBI1|G3HBI1_CRIGR		FALSE	11598.12988	1	FALSE	3
624.2844849	175.1189575	18.58	Peroxidasin-like OS=Cricetulus griseus OX=10029 GN=I79_007809 PE=4 SV=1		795	DENESPIPCFLAGDHR	DENESPIPC[PPa]FLAGDHR	3	y	1	1	18.58	tr|G3HBI1|G3HBI1_CRIGR		FALSE	11598.12988	1	FALSE	3
624.2844849	359.119751	18.58	Peroxidasin-like OS=Cricetulus griseus OX=10029 GN=I79_007809 PE=4 SV=1		755.09	DENESPIPCFLAGDHR	DENESPIPC[PPa]FLAGDHR	3	b	1	3	18.58	tr|G3HBI1|G3HBI1_CRIGR		FALSE	11598.12988	1	FALSE	3
624.2844849	488.162323	18.58	Peroxidasin-like OS=Cricetulus griseus OX=10029 GN=I79_007809 PE=4 SV=1		733.13	DENESPIPCFLAGDHR	DENESPIPC[PPa]FLAGDHR	3	b	1	4	18.58	tr|G3HBI1|G3HBI1_CRIGR		FALSE	11598.12988	1	FALSE	3
624.2844849	624.2844849	18.58	Peroxidasin-like OS=Cricetulus griseus OX=10029 GN=I79_007809 PE=4 SV=1		485.36	DENESPIPCFLAGDHR	DENESPIPC[PPa]FLAGDHR	3	y	3	16	18.58	tr|G3HBI1|G3HBI1_CRIGR		FALSE	11598.12988	1	FALSE	3
624.2844849	756.8668213	18.58	Peroxidasin-like OS=Cricetulus griseus OX=10029 GN=I79_007809 PE=4 SV=1		396.12	DENESPIPCFLAGDHR	DENESPIPC[PPa]FLAGDHR	3	y	2	13	18.58	tr|G3HBI1|G3HBI1_CRIGR		FALSE	11598.12988	1	FALSE	3
624.2844849	618.2809448	18.58	Peroxidasin-like OS=Cricetulus griseus OX=10029 GN=I79_007809 PE=4 SV=1		293.1	DENESPIPCFLAGDHR	DENESPIPC[PPa]FLAGDHR	3	b	3	16	18.58	tr|G3HBI1|G3HBI1_CRIGR		FALSE	11598.12988	1	FALSE	3
624.2844849	1296.651733	18.58	Peroxidasin-like OS=Cricetulus griseus OX=10029 GN=I79_007809 PE=4 SV=1		275.45	DENESPIPCFLAGDHR	DENESPIPC[PPa]FLAGDHR	3	y	1	11	18.58	tr|G3HBI1|G3HBI1_CRIGR		FALSE	11598.12988	1	FALSE	3
624.2844849	495.2347107	18.58	Peroxidasin-like OS=Cricetulus griseus OX=10029 GN=I79_007809 PE=4 SV=1		272.19	DENESPIPCFLAGDHR	DENESPIPC[PPa]FLAGDHR	3	y	2	8	18.58	tr|G3HBI1|G3HBI1_CRIGR		FALSE	11598.12988	1	FALSE	3
624.2844849	575.1943359	18.58	Peroxidasin-like OS=Cricetulus griseus OX=10029 GN=I79_007809 PE=4 SV=1		259.62	DENESPIPCFLAGDHR	DENESPIPC[PPa]FLAGDHR	3	b	1	5	18.58	tr|G3HBI1|G3HBI1_CRIGR		FALSE	11598.12988	1	FALSE	3
624.2844849	278.1353455	18.58	Peroxidasin-like OS=Cricetulus griseus OX=10029 GN=I79_007809 PE=4 SV=1		193.96	DENESPIPCFLAGDHR	DENESPIPC[PPa]FLAGDHR	3	y	2	5	18.58	tr|G3HBI1|G3HBI1_CRIGR		FALSE	11598.12988	1	FALSE	3
624.2844849	427.2048035	18.58	Peroxidasin-like OS=Cricetulus griseus OX=10029 GN=I79_007809 PE=4 SV=1		190.14	DENESPIPCFLAGDHR	DENESPIPC[PPa]FLAGDHR	3	y	1	3	18.58	tr|G3HBI1|G3HBI1_CRIGR		FALSE	11598.12988	1	FALSE	3
624.2844849	1199.598999	18.58	Peroxidasin-like OS=Cricetulus griseus OX=10029 GN=I79_007809 PE=4 SV=1		189.09	DENESPIPCFLAGDHR	DENESPIPC[PPa]FLAGDHR	3	y	1	10	18.58	tr|G3HBI1|G3HBI1_CRIGR		FALSE	11598.12988	1	FALSE	3
624.2844849	542.9279785	18.58	Peroxidasin-like OS=Cricetulus griseus OX=10029 GN=I79_007809 PE=4 SV=1		147	DENESPIPCFLAGDHR	DENESPIPC[PPa]FLAGDHR	3	y	3	14	18.58	tr|G3HBI1|G3HBI1_CRIGR		FALSE	11598.12988	1	FALSE	3
624.2844849	600.3031616	18.58	Peroxidasin-like OS=Cricetulus griseus OX=10029 GN=I79_007809 PE=4 SV=1		133.73	DENESPIPCFLAGDHR	DENESPIPC[PPa]FLAGDHR	3	y	2	10	18.58	tr|G3HBI1|G3HBI1_CRIGR		FALSE	11598.12988	1	FALSE	3
624.2844849	785.3311768	18.58	Peroxidasin-like OS=Cricetulus griseus OX=10029 GN=I79_007809 PE=4 SV=1		132.31	DENESPIPCFLAGDHR	DENESPIPC[PPa]FLAGDHR	3	b	1	7	18.58	tr|G3HBI1|G3HBI1_CRIGR		FALSE	11598.12988	1	FALSE	3
624.2844849	1383.683838	18.58	Peroxidasin-like OS=Cricetulus griseus OX=10029 GN=I79_007809 PE=4 SV=1		22.23	DENESPIPCFLAGDHR	DENESPIPC[PPa]FLAGDHR	3	y	1	12	18.58	tr|G3HBI1|G3HBI1_CRIGR		FALSE	11598.12988	1	FALSE	3
996.4996338	996.4996338	31.06	Peroxidasin-like OS=Cricetulus griseus OX=10029 GN=I79_007809 PE=4 SV=1		17471.26	NGDPYVATSIVEAIATVDR	N[Dea]GDPYVATSIVEAIATVDR	2	y	2	19	31.06	tr|G3HBI1|G3HBI1_CRIGR		FALSE	10928.25977	0.999899983	FALSE	3		Deamidated
996.4996338	1345.732178	31.06	Peroxidasin-like OS=Cricetulus griseus OX=10029 GN=I79_007809 PE=4 SV=1		6331.53	NGDPYVATSIVEAIATVDR	N[Dea]GDPYVATSIVEAIATVDR	2	y	1	13	31.06	tr|G3HBI1|G3HBI1_CRIGR		FALSE	10928.25977	0.999899983	FALSE	3		Deamidated
996.4996338	1274.695068	31.06	Peroxidasin-like OS=Cricetulus griseus OX=10029 GN=I79_007809 PE=4 SV=1		5434.91	NGDPYVATSIVEAIATVDR	N[Dea]GDPYVATSIVEAIATVDR	2	y	1	12	31.06	tr|G3HBI1|G3HBI1_CRIGR		FALSE	10928.25977	0.999899983	FALSE	3		Deamidated
996.4996338	647.2671509	31.06	Peroxidasin-like OS=Cricetulus griseus OX=10029 GN=I79_007809 PE=4 SV=1		3855.14	NGDPYVATSIVEAIATVDR	N[Dea]GDPYVATSIVEAIATVDR	2	b	1	6	31.06	tr|G3HBI1|G3HBI1_CRIGR		FALSE	10928.25977	0.999899983	FALSE	3		Deamidated
996.4996338	973.531311	31.06	Peroxidasin-like OS=Cricetulus griseus OX=10029 GN=I79_007809 PE=4 SV=1		3449.6	NGDPYVATSIVEAIATVDR	N[Dea]GDPYVATSIVEAIATVDR	2	y	1	9	31.06	tr|G3HBI1|G3HBI1_CRIGR		FALSE	10928.25977	0.999899983	FALSE	3		Deamidated
996.4996338	1173.647339	31.06	Peroxidasin-like OS=Cricetulus griseus OX=10029 GN=I79_007809 PE=4 SV=1		2522.2	NGDPYVATSIVEAIATVDR	N[Dea]GDPYVATSIVEAIATVDR	2	y	1	11	31.06	tr|G3HBI1|G3HBI1_CRIGR		FALSE	10928.25977	0.999899983	FALSE	3		Deamidated
996.4996338	718.3042603	31.06	Peroxidasin-like OS=Cricetulus griseus OX=10029 GN=I79_007809 PE=4 SV=1		1464.76	NGDPYVATSIVEAIATVDR	N[Dea]GDPYVATSIVEAIATVDR	2	b	1	7	31.06	tr|G3HBI1|G3HBI1_CRIGR		FALSE	10928.25977	0.999899983	FALSE	3		Deamidated
996.4996338	1086.615356	31.06	Peroxidasin-like OS=Cricetulus griseus OX=10029 GN=I79_007809 PE=4 SV=1		1443.32	NGDPYVATSIVEAIATVDR	N[Dea]GDPYVATSIVEAIATVDR	2	y	1	10	31.06	tr|G3HBI1|G3HBI1_CRIGR		FALSE	10928.25977	0.999899983	FALSE	3		Deamidated
996.4996338	561.2990723	31.06	Peroxidasin-like OS=Cricetulus griseus OX=10029 GN=I79_007809 PE=4 SV=1		1371.22	NGDPYVATSIVEAIATVDR	N[Dea]GDPYVATSIVEAIATVDR	2	y	1	5	31.06	tr|G3HBI1|G3HBI1_CRIGR		FALSE	10928.25977	0.999899983	FALSE	3		Deamidated
996.4996338	548.1987305	31.06	Peroxidasin-like OS=Cricetulus griseus OX=10029 GN=I79_007809 PE=4 SV=1		1317.33	NGDPYVATSIVEAIATVDR	N[Dea]GDPYVATSIVEAIATVDR	2	b	1	5	31.06	tr|G3HBI1|G3HBI1_CRIGR		FALSE	10928.25977	0.999899983	FALSE	3		Deamidated
996.4996338	852.9619751	31.06	Peroxidasin-like OS=Cricetulus griseus OX=10029 GN=I79_007809 PE=4 SV=1		1258.11	NGDPYVATSIVEAIATVDR	N[Dea]GDPYVATSIVEAIATVDR	2	y	2	16	31.06	tr|G3HBI1|G3HBI1_CRIGR		FALSE	10928.25977	0.999899983	FALSE	3		Deamidated
996.4996338	874.4628906	31.06	Peroxidasin-like OS=Cricetulus griseus OX=10029 GN=I79_007809 PE=4 SV=1		1211.63	NGDPYVATSIVEAIATVDR	N[Dea]GDPYVATSIVEAIATVDR	2	y	1	8	31.06	tr|G3HBI1|G3HBI1_CRIGR		FALSE	10928.25977	0.999899983	FALSE	3		Deamidated
996.4996338	745.4202881	31.06	Peroxidasin-like OS=Cricetulus griseus OX=10029 GN=I79_007809 PE=4 SV=1		1050.39	NGDPYVATSIVEAIATVDR	N[Dea]GDPYVATSIVEAIATVDR	2	y	1	7	31.06	tr|G3HBI1|G3HBI1_CRIGR		FALSE	10928.25977	0.999899983	FALSE	3		Deamidated
996.4996338	1444.800537	31.06	Peroxidasin-like OS=Cricetulus griseus OX=10029 GN=I79_007809 PE=4 SV=1		1013.96	NGDPYVATSIVEAIATVDR	N[Dea]GDPYVATSIVEAIATVDR	2	y	1	14	31.06	tr|G3HBI1|G3HBI1_CRIGR		FALSE	10928.25977	0.999899983	FALSE	3		Deamidated
996.4996338	490.2619934	31.06	Peroxidasin-like OS=Cricetulus griseus OX=10029 GN=I79_007809 PE=4 SV=1		895.23	NGDPYVATSIVEAIATVDR	N[Dea]GDPYVATSIVEAIATVDR	2	y	1	4	31.06	tr|G3HBI1|G3HBI1_CRIGR		FALSE	10928.25977	0.999899983	FALSE	3		Deamidated
996.4996338	987.4943848	31.06	Peroxidasin-like OS=Cricetulus griseus OX=10029 GN=I79_007809 PE=4 SV=1		832.03	NGDPYVATSIVEAIATVDR	N[Dea]GDPYVATSIVEAIATVDR	2	b	2	19	31.06	tr|G3HBI1|G3HBI1_CRIGR		FALSE	10928.25977	0.999899983	FALSE	3		Deamidated
996.4996338	819.3519287	31.06	Peroxidasin-like OS=Cricetulus griseus OX=10029 GN=I79_007809 PE=4 SV=1		782.47	NGDPYVATSIVEAIATVDR	N[Dea]GDPYVATSIVEAIATVDR	2	b	1	8	31.06	tr|G3HBI1|G3HBI1_CRIGR		FALSE	10928.25977	0.999899983	FALSE	3		Deamidated
996.4996338	1118.536377	31.06	Peroxidasin-like OS=Cricetulus griseus OX=10029 GN=I79_007809 PE=4 SV=1		639.89	NGDPYVATSIVEAIATVDR	N[Dea]GDPYVATSIVEAIATVDR	2	b	1	11	31.06	tr|G3HBI1|G3HBI1_CRIGR		FALSE	10928.25977	0.999899983	FALSE	3		Deamidated
996.4996338	1431.700195	31.06	Peroxidasin-like OS=Cricetulus griseus OX=10029 GN=I79_007809 PE=4 SV=1		595.76	NGDPYVATSIVEAIATVDR	N[Dea]GDPYVATSIVEAIATVDR	2	b	1	14	31.06	tr|G3HBI1|G3HBI1_CRIGR		FALSE	10928.25977	0.999899983	FALSE	3		Deamidated
996.4996338	674.3831787	31.06	Peroxidasin-like OS=Cricetulus griseus OX=10029 GN=I79_007809 PE=4 SV=1		541.42	NGDPYVATSIVEAIATVDR	N[Dea]GDPYVATSIVEAIATVDR	2	y	1	6	31.06	tr|G3HBI1|G3HBI1_CRIGR		FALSE	10928.25977	0.999899983	FALSE	3		Deamidated
996.4996338	1019.468018	31.06	Peroxidasin-like OS=Cricetulus griseus OX=10029 GN=I79_007809 PE=4 SV=1		455.85	NGDPYVATSIVEAIATVDR	N[Dea]GDPYVATSIVEAIATVDR	2	b	1	10	31.06	tr|G3HBI1|G3HBI1_CRIGR		FALSE	10928.25977	0.999899983	FALSE	3		Deamidated
996.4996338	1607.863892	31.06	Peroxidasin-like OS=Cricetulus griseus OX=10029 GN=I79_007809 PE=4 SV=1		395.46	NGDPYVATSIVEAIATVDR	N[Dea]GDPYVATSIVEAIATVDR	2	y	1	15	31.06	tr|G3HBI1|G3HBI1_CRIGR		FALSE	10928.25977	0.999899983	FALSE	3		Deamidated
996.4996338	906.3839722	31.06	Peroxidasin-like OS=Cricetulus griseus OX=10029 GN=I79_007809 PE=4 SV=1		315.38	NGDPYVATSIVEAIATVDR	N[Dea]GDPYVATSIVEAIATVDR	2	b	1	9	31.06	tr|G3HBI1|G3HBI1_CRIGR		FALSE	10928.25977	0.999899983	FALSE	3		Deamidated
996.4996338	389.2142944	31.06	Peroxidasin-like OS=Cricetulus griseus OX=10029 GN=I79_007809 PE=4 SV=1		308.35	NGDPYVATSIVEAIATVDR	N[Dea]GDPYVATSIVEAIATVDR	2	y	1	3	31.06	tr|G3HBI1|G3HBI1_CRIGR		FALSE	10928.25977	0.999899983	FALSE	3		Deamidated
996.4996338	290.1459045	31.06	Peroxidasin-like OS=Cricetulus griseus OX=10029 GN=I79_007809 PE=4 SV=1		268.95	NGDPYVATSIVEAIATVDR	N[Dea]GDPYVATSIVEAIATVDR	2	y	1	2	31.06	tr|G3HBI1|G3HBI1_CRIGR		FALSE	10928.25977	0.999899983	FALSE	3		Deamidated
996.4996338	1247.578979	31.06	Peroxidasin-like OS=Cricetulus griseus OX=10029 GN=I79_007809 PE=4 SV=1		261.86	NGDPYVATSIVEAIATVDR	N[Dea]GDPYVATSIVEAIATVDR	2	b	1	12	31.06	tr|G3HBI1|G3HBI1_CRIGR		FALSE	10928.25977	0.999899983	FALSE	3		Deamidated
996.4996338	288.0826111	31.06	Peroxidasin-like OS=Cricetulus griseus OX=10029 GN=I79_007809 PE=4 SV=1		247.17	NGDPYVATSIVEAIATVDR	N[Dea]GDPYVATSIVEAIATVDR	2	b	1	3	31.06	tr|G3HBI1|G3HBI1_CRIGR		FALSE	10928.25977	0.999899983	FALSE	3		Deamidated
996.4996338	1502.737305	31.06	Peroxidasin-like OS=Cricetulus griseus OX=10029 GN=I79_007809 PE=4 SV=1		210.41	NGDPYVATSIVEAIATVDR	N[Dea]GDPYVATSIVEAIATVDR	2	b	1	15	31.06	tr|G3HBI1|G3HBI1_CRIGR		FALSE	10928.25977	0.999899983	FALSE	3		Deamidated
996.4996338	385.135376	31.06	Peroxidasin-like OS=Cricetulus griseus OX=10029 GN=I79_007809 PE=4 SV=1		199.33	NGDPYVATSIVEAIATVDR	N[Dea]GDPYVATSIVEAIATVDR	2	b	1	4	31.06	tr|G3HBI1|G3HBI1_CRIGR		FALSE	10928.25977	0.999899983	FALSE	3		Deamidated
996.4996338	1318.616089	31.06	Peroxidasin-like OS=Cricetulus griseus OX=10029 GN=I79_007809 PE=4 SV=1		196.85	NGDPYVATSIVEAIATVDR	N[Dea]GDPYVATSIVEAIATVDR	2	b	1	13	31.06	tr|G3HBI1|G3HBI1_CRIGR		FALSE	10928.25977	0.999899983	FALSE	3		Deamidated
996.4996338	175.1189575	31.06	Peroxidasin-like OS=Cricetulus griseus OX=10029 GN=I79_007809 PE=4 SV=1		195.31	NGDPYVATSIVEAIATVDR	N[Dea]GDPYVATSIVEAIATVDR	2	y	1	1	31.06	tr|G3HBI1|G3HBI1_CRIGR		FALSE	10928.25977	0.999899983	FALSE	3		Deamidated
996.4996338	1603.785034	31.06	Peroxidasin-like OS=Cricetulus griseus OX=10029 GN=I79_007809 PE=4 SV=1		77.82	NGDPYVATSIVEAIATVDR	N[Dea]GDPYVATSIVEAIATVDR	2	b	1	16	31.06	tr|G3HBI1|G3HBI1_CRIGR		FALSE	10928.25977	0.999899983	FALSE	3		Deamidated
996.4996338	1704.916626	31.06	Peroxidasin-like OS=Cricetulus griseus OX=10029 GN=I79_007809 PE=4 SV=1		77.75	NGDPYVATSIVEAIATVDR	N[Dea]GDPYVATSIVEAIATVDR	2	y	1	16	31.06	tr|G3HBI1|G3HBI1_CRIGR		FALSE	10928.25977	0.999899983	FALSE	3		Deamidated
996.4996338	910.4754639	31.06	Peroxidasin-like OS=Cricetulus griseus OX=10029 GN=I79_007809 PE=4 SV=1		77	NGDPYVATSIVEAIATVDR	N[Dea]GDPYVATSIVEAIATVDR	2	y	2	17	31.06	tr|G3HBI1|G3HBI1_CRIGR		FALSE	10928.25977	0.999899983	FALSE	3		Deamidated
996.4996338	1702.853394	31.06	Peroxidasin-like OS=Cricetulus griseus OX=10029 GN=I79_007809 PE=4 SV=1		21	NGDPYVATSIVEAIATVDR	N[Dea]GDPYVATSIVEAIATVDR	2	b	1	17	31.06	tr|G3HBI1|G3HBI1_CRIGR		FALSE	10928.25977	0.999899983	FALSE	3		Deamidated
996.4996338	173.0556793	31.06	Peroxidasin-like OS=Cricetulus griseus OX=10029 GN=I79_007809 PE=4 SV=1		14	NGDPYVATSIVEAIATVDR	N[Dea]GDPYVATSIVEAIATVDR	2	b	1	2	31.06	tr|G3HBI1|G3HBI1_CRIGR		FALSE	10928.25977	0.999899983	FALSE	3		Deamidated
648.3137207	648.3137207	15.83	Peroxidasin-like OS=Cricetulus griseus OX=10029 GN=I79_007809 PE=4 SV=1		9835.19	QYNGHVLPMPR	[PGQ]-QYN[Dea]GHVLPMPR	2	y	2	11	15.83	tr|G3HBI1|G3HBI1_CRIGR		FALSE	10884.08008	0.999100029	FALSE	3		Deamidated,Gln->pyro-Glu	PGQ
648.3137207	500.2649536	15.83	Peroxidasin-like OS=Cricetulus griseus OX=10029 GN=I79_007809 PE=4 SV=1		4724.77	QYNGHVLPMPR	[PGQ]-QYN[Dea]GHVLPMPR	2	y	1	4	15.83	tr|G3HBI1|G3HBI1_CRIGR		FALSE	10884.08008	0.999100029	FALSE	3		Deamidated,Gln->pyro-Glu	PGQ
648.3137207	613.348999	15.83	Peroxidasin-like OS=Cricetulus griseus OX=10029 GN=I79_007809 PE=4 SV=1		4504.46	QYNGHVLPMPR	[PGQ]-QYN[Dea]GHVLPMPR	2	y	1	5	15.83	tr|G3HBI1|G3HBI1_CRIGR		FALSE	10884.08008	0.999100029	FALSE	3		Deamidated,Gln->pyro-Glu	PGQ
648.3137207	712.4174194	15.83	Peroxidasin-like OS=Cricetulus griseus OX=10029 GN=I79_007809 PE=4 SV=1		3118.3	QYNGHVLPMPR	[PGQ]-QYN[Dea]GHVLPMPR	2	y	1	6	15.83	tr|G3HBI1|G3HBI1_CRIGR		FALSE	10884.08008	0.999100029	FALSE	3		Deamidated,Gln->pyro-Glu	PGQ
648.3137207	584.2099609	15.83	Peroxidasin-like OS=Cricetulus griseus OX=10029 GN=I79_007809 PE=4 SV=1		2982.83	QYNGHVLPMPR	[PGQ]-QYN[Dea]GHVLPMPR	2	b	1	5	15.83	tr|G3HBI1|G3HBI1_CRIGR		FALSE	10884.08008	0.999100029	FALSE	3		Deamidated,Gln->pyro-Glu	PGQ
648.3137207	683.2783813	15.83	Peroxidasin-like OS=Cricetulus griseus OX=10029 GN=I79_007809 PE=4 SV=1		2101.18	QYNGHVLPMPR	[PGQ]-QYN[Dea]GHVLPMPR	2	b	1	6	15.83	tr|G3HBI1|G3HBI1_CRIGR		FALSE	10884.08008	0.999100029	FALSE	3		Deamidated,Gln->pyro-Glu	PGQ
648.3137207	796.3624268	15.83	Peroxidasin-like OS=Cricetulus griseus OX=10029 GN=I79_007809 PE=4 SV=1		1951.1	QYNGHVLPMPR	[PGQ]-QYN[Dea]GHVLPMPR	2	b	1	7	15.83	tr|G3HBI1|G3HBI1_CRIGR		FALSE	10884.08008	0.999100029	FALSE	3		Deamidated,Gln->pyro-Glu	PGQ
648.3137207	272.1717224	15.83	Peroxidasin-like OS=Cricetulus griseus OX=10029 GN=I79_007809 PE=4 SV=1		753.93	QYNGHVLPMPR	[PGQ]-QYN[Dea]GHVLPMPR	2	y	1	2	15.83	tr|G3HBI1|G3HBI1_CRIGR		FALSE	10884.08008	0.999100029	FALSE	3		Deamidated,Gln->pyro-Glu	PGQ
648.3137207	511.2660217	15.83	Peroxidasin-like OS=Cricetulus griseus OX=10029 GN=I79_007809 PE=4 SV=1		670	QYNGHVLPMPR	[PGQ]-QYN[Dea]GHVLPMPR	2	y	2	9	15.83	tr|G3HBI1|G3HBI1_CRIGR		FALSE	10884.08008	0.999100029	FALSE	3		Deamidated,Gln->pyro-Glu	PGQ
648.3137207	425.2418213	15.83	Peroxidasin-like OS=Cricetulus griseus OX=10029 GN=I79_007809 PE=4 SV=1		524.19	QYNGHVLPMPR	[PGQ]-QYN[Dea]GHVLPMPR	2	y	2	7	15.83	tr|G3HBI1|G3HBI1_CRIGR		FALSE	10884.08008	0.999100029	FALSE	3		Deamidated,Gln->pyro-Glu	PGQ
648.3137207	453.752533	15.83	Peroxidasin-like OS=Cricetulus griseus OX=10029 GN=I79_007809 PE=4 SV=1		398	QYNGHVLPMPR	[PGQ]-QYN[Dea]GHVLPMPR	2	y	2	8	15.83	tr|G3HBI1|G3HBI1_CRIGR		FALSE	10884.08008	0.999100029	FALSE	3		Deamidated,Gln->pyro-Glu	PGQ
648.3137207	849.4763794	15.83	Peroxidasin-like OS=Cricetulus griseus OX=10029 GN=I79_007809 PE=4 SV=1		357	QYNGHVLPMPR	[PGQ]-QYN[Dea]GHVLPMPR	2	y	1	7	15.83	tr|G3HBI1|G3HBI1_CRIGR		FALSE	10884.08008	0.999100029	FALSE	3		Deamidated,Gln->pyro-Glu	PGQ
648.3137207	639.3084106	15.83	Peroxidasin-like OS=Cricetulus griseus OX=10029 GN=I79_007809 PE=4 SV=1		279.22	QYNGHVLPMPR	[PGQ]-QYN[Dea]GHVLPMPR	2	b	2	11	15.83	tr|G3HBI1|G3HBI1_CRIGR		FALSE	10884.08008	0.999100029	FALSE	3		Deamidated,Gln->pyro-Glu	PGQ
648.3137207	403.2121887	15.83	Peroxidasin-like OS=Cricetulus griseus OX=10029 GN=I79_007809 PE=4 SV=1		253.13	QYNGHVLPMPR	[PGQ]-QYN[Dea]GHVLPMPR	2	y	1	3	15.83	tr|G3HBI1|G3HBI1_CRIGR		FALSE	10884.08008	0.999100029	FALSE	3		Deamidated,Gln->pyro-Glu	PGQ
648.3137207	1024.455688	15.83	Peroxidasin-like OS=Cricetulus griseus OX=10029 GN=I79_007809 PE=4 SV=1		232.46	QYNGHVLPMPR	[PGQ]-QYN[Dea]GHVLPMPR	2	b	1	9	15.83	tr|G3HBI1|G3HBI1_CRIGR		FALSE	10884.08008	0.999100029	FALSE	3		Deamidated,Gln->pyro-Glu	PGQ
648.3137207	175.1189575	15.83	Peroxidasin-like OS=Cricetulus griseus OX=10029 GN=I79_007809 PE=4 SV=1		210	QYNGHVLPMPR	[PGQ]-QYN[Dea]GHVLPMPR	2	y	1	1	15.83	tr|G3HBI1|G3HBI1_CRIGR		FALSE	10884.08008	0.999100029	FALSE	3		Deamidated,Gln->pyro-Glu	PGQ
648.3137207	275.1026306	15.83	Peroxidasin-like OS=Cricetulus griseus OX=10029 GN=I79_007809 PE=4 SV=1		105.1	QYNGHVLPMPR	[PGQ]-QYN[Dea]GHVLPMPR	2	b	1	2	15.83	tr|G3HBI1|G3HBI1_CRIGR		FALSE	10884.08008	0.999100029	FALSE	3		Deamidated,Gln->pyro-Glu	PGQ
648.3137207	906.4978027	15.83	Peroxidasin-like OS=Cricetulus griseus OX=10029 GN=I79_007809 PE=4 SV=1		105.09	QYNGHVLPMPR	[PGQ]-QYN[Dea]GHVLPMPR	2	y	1	8	15.83	tr|G3HBI1|G3HBI1_CRIGR		FALSE	10884.08008	0.999100029	FALSE	3		Deamidated,Gln->pyro-Glu	PGQ
648.3137207	1021.52478	15.83	Peroxidasin-like OS=Cricetulus griseus OX=10029 GN=I79_007809 PE=4 SV=1		63.09	QYNGHVLPMPR	[PGQ]-QYN[Dea]GHVLPMPR	2	y	1	9	15.83	tr|G3HBI1|G3HBI1_CRIGR		FALSE	10884.08008	0.999100029	FALSE	3		Deamidated,Gln->pyro-Glu	PGQ
648.3137207	893.4152222	15.83	Peroxidasin-like OS=Cricetulus griseus OX=10029 GN=I79_007809 PE=4 SV=1		63	QYNGHVLPMPR	[PGQ]-QYN[Dea]GHVLPMPR	2	b	1	8	15.83	tr|G3HBI1|G3HBI1_CRIGR		FALSE	10884.08008	0.999100029	FALSE	3		Deamidated,Gln->pyro-Glu	PGQ
731.8748169	731.8748169	20.48	Peroxidasin-like OS=Cricetulus griseus OX=10029 GN=I79_007809 PE=4 SV=1		15242.23	IPSSAFEDLENLK	IPSSAFEDLENLK	2	y	2	13	20.48	tr|G3HBI1|G3HBI1_CRIGR		FALSE	10213.76953	1	FALSE	3
731.8748169	675.3328247	20.48	Peroxidasin-like OS=Cricetulus griseus OX=10029 GN=I79_007809 PE=4 SV=1		3384.16	IPSSAFEDLENLK	IPSSAFEDLENLK	2	y	2	12	20.48	tr|G3HBI1|G3HBI1_CRIGR		FALSE	10213.76953	1	FALSE	3
731.8748169	1252.605591	20.48	Peroxidasin-like OS=Cricetulus griseus OX=10029 GN=I79_007809 PE=4 SV=1		2744.42	IPSSAFEDLENLK	IPSSAFEDLENLK	2	y	1	11	20.48	tr|G3HBI1|G3HBI1_CRIGR		FALSE	10213.76953	1	FALSE	3
731.8748169	1007.504395	20.48	Peroxidasin-like OS=Cricetulus griseus OX=10029 GN=I79_007809 PE=4 SV=1		2279.6	IPSSAFEDLENLK	IPSSAFEDLENLK	2	y	1	8	20.48	tr|G3HBI1|G3HBI1_CRIGR		FALSE	10213.76953	1	FALSE	3
731.8748169	1165.573486	20.48	Peroxidasin-like OS=Cricetulus griseus OX=10029 GN=I79_007809 PE=4 SV=1		1387.2	IPSSAFEDLENLK	IPSSAFEDLENLK	2	y	1	10	20.48	tr|G3HBI1|G3HBI1_CRIGR		FALSE	10213.76953	1	FALSE	3
731.8748169	616.3664551	20.48	Peroxidasin-like OS=Cricetulus griseus OX=10029 GN=I79_007809 PE=4 SV=1		1135.61	IPSSAFEDLENLK	IPSSAFEDLENLK	2	y	1	5	20.48	tr|G3HBI1|G3HBI1_CRIGR		FALSE	10213.76953	1	FALSE	3
731.8748169	860.4359741	20.48	Peroxidasin-like OS=Cricetulus griseus OX=10029 GN=I79_007809 PE=4 SV=1		1029.34	IPSSAFEDLENLK	IPSSAFEDLENLK	2	y	1	7	20.48	tr|G3HBI1|G3HBI1_CRIGR		FALSE	10213.76953	1	FALSE	3
731.8748169	731.3933716	20.48	Peroxidasin-like OS=Cricetulus griseus OX=10029 GN=I79_007809 PE=4 SV=1		937.66	IPSSAFEDLENLK	IPSSAFEDLENLK	2	y	1	6	20.48	tr|G3HBI1|G3HBI1_CRIGR		FALSE	10213.76953	1	FALSE	3
731.8748169	1349.658325	20.48	Peroxidasin-like OS=Cricetulus griseus OX=10029 GN=I79_007809 PE=4 SV=1		904.66	IPSSAFEDLENLK	IPSSAFEDLENLK	2	y	1	12	20.48	tr|G3HBI1|G3HBI1_CRIGR		FALSE	10213.76953	1	FALSE	3
731.8748169	1078.541504	20.48	Peroxidasin-like OS=Cricetulus griseus OX=10029 GN=I79_007809 PE=4 SV=1		903.5	IPSSAFEDLENLK	IPSSAFEDLENLK	2	y	1	9	20.48	tr|G3HBI1|G3HBI1_CRIGR		FALSE	10213.76953	1	FALSE	3
731.8748169	732.3562622	20.48	Peroxidasin-like OS=Cricetulus griseus OX=10029 GN=I79_007809 PE=4 SV=1		833.76	IPSSAFEDLENLK	IPSSAFEDLENLK	2	b	1	7	20.48	tr|G3HBI1|G3HBI1_CRIGR		FALSE	10213.76953	1	FALSE	3
731.8748169	374.2398071	20.48	Peroxidasin-like OS=Cricetulus griseus OX=10029 GN=I79_007809 PE=4 SV=1		605.08	IPSSAFEDLENLK	IPSSAFEDLENLK	2	y	1	3	20.48	tr|G3HBI1|G3HBI1_CRIGR		FALSE	10213.76953	1	FALSE	3
731.8748169	456.2452698	20.48	Peroxidasin-like OS=Cricetulus griseus OX=10029 GN=I79_007809 PE=4 SV=1		483.13	IPSSAFEDLENLK	IPSSAFEDLENLK	2	b	1	5	20.48	tr|G3HBI1|G3HBI1_CRIGR		FALSE	10213.76953	1	FALSE	3
731.8748169	722.8695679	20.48	Peroxidasin-like OS=Cricetulus griseus OX=10029 GN=I79_007809 PE=4 SV=1		363.31	IPSSAFEDLENLK	IPSSAFEDLENLK	2	b	2	13	20.48	tr|G3HBI1|G3HBI1_CRIGR		FALSE	10213.76953	1	FALSE	3
731.8748169	503.2823792	20.48	Peroxidasin-like OS=Cricetulus griseus OX=10029 GN=I79_007809 PE=4 SV=1		358.23	IPSSAFEDLENLK	IPSSAFEDLENLK	2	y	1	4	20.48	tr|G3HBI1|G3HBI1_CRIGR		FALSE	10213.76953	1	FALSE	3
731.8748169	1203.552856	20.48	Peroxidasin-like OS=Cricetulus griseus OX=10029 GN=I79_007809 PE=4 SV=1		336.19	IPSSAFEDLENLK	IPSSAFEDLENLK	2	b	1	11	20.48	tr|G3HBI1|G3HBI1_CRIGR		FALSE	10213.76953	1	FALSE	3
731.8748169	211.144104	20.48	Peroxidasin-like OS=Cricetulus griseus OX=10029 GN=I79_007809 PE=4 SV=1		275.26	IPSSAFEDLENLK	IPSSAFEDLENLK	2	b	1	2	20.48	tr|G3HBI1|G3HBI1_CRIGR		FALSE	10213.76953	1	FALSE	3
731.8748169	847.3832397	20.48	Peroxidasin-like OS=Cricetulus griseus OX=10029 GN=I79_007809 PE=4 SV=1		273.28	IPSSAFEDLENLK	IPSSAFEDLENLK	2	b	1	8	20.48	tr|G3HBI1|G3HBI1_CRIGR		FALSE	10213.76953	1	FALSE	3
731.8748169	1089.509888	20.48	Peroxidasin-like OS=Cricetulus griseus OX=10029 GN=I79_007809 PE=4 SV=1		258.22	IPSSAFEDLENLK	IPSSAFEDLENLK	2	b	1	10	20.48	tr|G3HBI1|G3HBI1_CRIGR		FALSE	10213.76953	1	FALSE	3
731.8748169	260.1968689	20.48	Peroxidasin-like OS=Cricetulus griseus OX=10029 GN=I79_007809 PE=4 SV=1		237.44	IPSSAFEDLENLK	IPSSAFEDLENLK	2	y	1	2	20.48	tr|G3HBI1|G3HBI1_CRIGR		FALSE	10213.76953	1	FALSE	3
731.8748169	298.1761475	20.48	Peroxidasin-like OS=Cricetulus griseus OX=10029 GN=I79_007809 PE=4 SV=1		231	IPSSAFEDLENLK	IPSSAFEDLENLK	2	b	1	3	20.48	tr|G3HBI1|G3HBI1_CRIGR		FALSE	10213.76953	1	FALSE	3
731.8748169	147.1128082	20.48	Peroxidasin-like OS=Cricetulus griseus OX=10029 GN=I79_007809 PE=4 SV=1		195.4	IPSSAFEDLENLK	IPSSAFEDLENLK	2	y	1	1	20.48	tr|G3HBI1|G3HBI1_CRIGR		FALSE	10213.76953	1	FALSE	3
731.8748169	1316.636841	20.48	Peroxidasin-like OS=Cricetulus griseus OX=10029 GN=I79_007809 PE=4 SV=1		168	IPSSAFEDLENLK	IPSSAFEDLENLK	2	b	1	12	20.48	tr|G3HBI1|G3HBI1_CRIGR		FALSE	10213.76953	1	FALSE	3
731.8748169	385.2081604	20.48	Peroxidasin-like OS=Cricetulus griseus OX=10029 GN=I79_007809 PE=4 SV=1		148.23	IPSSAFEDLENLK	IPSSAFEDLENLK	2	b	1	4	20.48	tr|G3HBI1|G3HBI1_CRIGR		FALSE	10213.76953	1	FALSE	3
731.8748169	504.2558289	20.48	Peroxidasin-like OS=Cricetulus griseus OX=10029 GN=I79_007809 PE=4 SV=1		147.99	IPSSAFEDLENLK	IPSSAFEDLENLK	2	y	2	8	20.48	tr|G3HBI1|G3HBI1_CRIGR		FALSE	10213.76953	1	FALSE	3
731.8748169	603.3136597	20.48	Peroxidasin-like OS=Cricetulus griseus OX=10029 GN=I79_007809 PE=4 SV=1		147	IPSSAFEDLENLK	IPSSAFEDLENLK	2	b	1	6	20.48	tr|G3HBI1|G3HBI1_CRIGR		FALSE	10213.76953	1	FALSE	3
731.8748169	960.4672852	20.48	Peroxidasin-like OS=Cricetulus griseus OX=10029 GN=I79_007809 PE=4 SV=1		105	IPSSAFEDLENLK	IPSSAFEDLENLK	2	b	1	9	20.48	tr|G3HBI1|G3HBI1_CRIGR		FALSE	10213.76953	1	FALSE	3
559.7960205	506.3085327	23.65	Peroxidasin-like OS=Cricetulus griseus OX=10029 GN=I79_007809 PE=4 SV=1		4165.25	THLFDSRPHSPNDLLALFR	THLFDSRPHSPNDLLALFR	4	y	1	4	23.65	tr|G3HBI1|G3HBI1_CRIGR		FALSE	10190.0498	1	FALSE	3
559.7960205	619.3925781	23.65	Peroxidasin-like OS=Cricetulus griseus OX=10029 GN=I79_007809 PE=4 SV=1		3630.49	THLFDSRPHSPNDLLALFR	THLFDSRPHSPNDLLALFR	4	y	1	5	23.65	tr|G3HBI1|G3HBI1_CRIGR		FALSE	10190.0498	1	FALSE	3
559.7960205	239.1138611	23.65	Peroxidasin-like OS=Cricetulus griseus OX=10029 GN=I79_007809 PE=4 SV=1		2961	THLFDSRPHSPNDLLALFR	THLFDSRPHSPNDLLALFR	4	b	1	2	23.65	tr|G3HBI1|G3HBI1_CRIGR		FALSE	10190.0498	1	FALSE	3
559.7960205	752.8500366	23.65	Peroxidasin-like OS=Cricetulus griseus OX=10029 GN=I79_007809 PE=4 SV=1		1499.43	THLFDSRPHSPNDLLALFR	THLFDSRPHSPNDLLALFR	4	b	2	13	23.65	tr|G3HBI1|G3HBI1_CRIGR		FALSE	10190.0498	1	FALSE	3
559.7960205	435.2312317	23.65	Peroxidasin-like OS=Cricetulus griseus OX=10029 GN=I79_007809 PE=4 SV=1		1155.44	THLFDSRPHSPNDLLALFR	THLFDSRPHSPNDLLALFR	4	y	4	15	23.65	tr|G3HBI1|G3HBI1_CRIGR		FALSE	10190.0498	1	FALSE	3
559.7960205	352.197937	23.65	Peroxidasin-like OS=Cricetulus griseus OX=10029 GN=I79_007809 PE=4 SV=1		853.54	THLFDSRPHSPNDLLALFR	THLFDSRPHSPNDLLALFR	4	b	1	3	23.65	tr|G3HBI1|G3HBI1_CRIGR		FALSE	10190.0498	1	FALSE	3
559.7960205	614.2932739	23.65	Peroxidasin-like OS=Cricetulus griseus OX=10029 GN=I79_007809 PE=4 SV=1		844.5	THLFDSRPHSPNDLLALFR	THLFDSRPHSPNDLLALFR	4	b	1	5	23.65	tr|G3HBI1|G3HBI1_CRIGR		FALSE	10190.0498	1	FALSE	3
559.7960205	502.2357788	23.65	Peroxidasin-like OS=Cricetulus griseus OX=10029 GN=I79_007809 PE=4 SV=1		796.09	THLFDSRPHSPNDLLALFR	THLFDSRPHSPNDLLALFR	4	b	3	13	23.65	tr|G3HBI1|G3HBI1_CRIGR		FALSE	10190.0498	1	FALSE	3
559.7960205	809.3920288	23.65	Peroxidasin-like OS=Cricetulus griseus OX=10029 GN=I79_007809 PE=4 SV=1		793.05	THLFDSRPHSPNDLLALFR	THLFDSRPHSPNDLLALFR	4	b	2	14	23.65	tr|G3HBI1|G3HBI1_CRIGR		FALSE	10190.0498	1	FALSE	3
559.7960205	175.1189575	23.65	Peroxidasin-like OS=Cricetulus griseus OX=10029 GN=I79_007809 PE=4 SV=1		524	THLFDSRPHSPNDLLALFR	THLFDSRPHSPNDLLALFR	4	y	1	1	23.65	tr|G3HBI1|G3HBI1_CRIGR		FALSE	10190.0498	1	FALSE	3
559.7960205	167.0936279	23.65	Peroxidasin-like OS=Cricetulus griseus OX=10029 GN=I79_007809 PE=4 SV=1		498.92	THLFDSRPHSPNDLLALFR	THLFDSRPHSPNDLLALFR	4	b	3	4	23.65	tr|G3HBI1|G3HBI1_CRIGR		FALSE	10190.0498	1	FALSE	3
559.7960205	322.1873779	23.65	Peroxidasin-like OS=Cricetulus griseus OX=10029 GN=I79_007809 PE=4 SV=1		488.4	THLFDSRPHSPNDLLALFR	THLFDSRPHSPNDLLALFR	4	y	1	2	23.65	tr|G3HBI1|G3HBI1_CRIGR		FALSE	10190.0498	1	FALSE	3
559.7960205	207.1357269	23.65	Peroxidasin-like OS=Cricetulus griseus OX=10029 GN=I79_007809 PE=4 SV=1		232.13	THLFDSRPHSPNDLLALFR	THLFDSRPHSPNDLLALFR	4	y	3	5	23.65	tr|G3HBI1|G3HBI1_CRIGR		FALSE	10190.0498	1	FALSE	3
559.7960205	108.0673065	23.65	Peroxidasin-like OS=Cricetulus griseus OX=10029 GN=I79_007809 PE=4 SV=1		209	THLFDSRPHSPNDLLALFR	THLFDSRPHSPNDLLALFR	4	y	3	2	23.65	tr|G3HBI1|G3HBI1_CRIGR		FALSE	10190.0498	1	FALSE	3
559.7960205	847.5036011	23.65	Peroxidasin-like OS=Cricetulus griseus OX=10029 GN=I79_007809 PE=4 SV=1		191.45	THLFDSRPHSPNDLLALFR	THLFDSRPHSPNDLLALFR	4	y	1	7	23.65	tr|G3HBI1|G3HBI1_CRIGR		FALSE	10190.0498	1	FALSE	3
559.7960205	539.930481	23.65	Peroxidasin-like OS=Cricetulus griseus OX=10029 GN=I79_007809 PE=4 SV=1		168	THLFDSRPHSPNDLLALFR	THLFDSRPHSPNDLLALFR	4	b	3	14	23.65	tr|G3HBI1|G3HBI1_CRIGR		FALSE	10190.0498	1	FALSE	3
559.7960205	589.7886963	23.65	Peroxidasin-like OS=Cricetulus griseus OX=10029 GN=I79_007809 PE=4 SV=1		154.54	THLFDSRPHSPNDLLALFR	THLFDSRPHSPNDLLALFR	4	b	2	10	23.65	tr|G3HBI1|G3HBI1_CRIGR		FALSE	10190.0498	1	FALSE	3
559.7960205	732.4766846	23.65	Peroxidasin-like OS=Cricetulus griseus OX=10029 GN=I79_007809 PE=4 SV=1		149.45	THLFDSRPHSPNDLLALFR	THLFDSRPHSPNDLLALFR	4	y	1	6	23.65	tr|G3HBI1|G3HBI1_CRIGR		FALSE	10190.0498	1	FALSE	3
559.7960205	1379.743042	23.65	Peroxidasin-like OS=Cricetulus griseus OX=10029 GN=I79_007809 PE=4 SV=1		147	THLFDSRPHSPNDLLALFR	THLFDSRPHSPNDLLALFR	4	y	1	12	23.65	tr|G3HBI1|G3HBI1_CRIGR		FALSE	10190.0498	1	FALSE	3
559.7960205	857.4264526	23.65	Peroxidasin-like OS=Cricetulus griseus OX=10029 GN=I79_007809 PE=4 SV=1		126	THLFDSRPHSPNDLLALFR	THLFDSRPHSPNDLLALFR	4	b	1	7	23.65	tr|G3HBI1|G3HBI1_CRIGR		FALSE	10190.0498	1	FALSE	3
559.7960205	695.3365479	23.65	Peroxidasin-like OS=Cricetulus griseus OX=10029 GN=I79_007809 PE=4 SV=1		105.1	THLFDSRPHSPNDLLALFR	THLFDSRPHSPNDLLALFR	4	b	2	12	23.65	tr|G3HBI1|G3HBI1_CRIGR		FALSE	10190.0498	1	FALSE	3
559.7960205	712.3763428	23.65	Peroxidasin-like OS=Cricetulus griseus OX=10029 GN=I79_007809 PE=4 SV=1		105.09	THLFDSRPHSPNDLLALFR	THLFDSRPHSPNDLLALFR	4	y	3	18	23.65	tr|G3HBI1|G3HBI1_CRIGR		FALSE	10190.0498	1	FALSE	3
559.7960205	1091.538086	23.65	Peroxidasin-like OS=Cricetulus griseus OX=10029 GN=I79_007809 PE=4 SV=1		105.09	THLFDSRPHSPNDLLALFR	THLFDSRPHSPNDLLALFR	4	b	1	9	23.65	tr|G3HBI1|G3HBI1_CRIGR		FALSE	10190.0498	1	FALSE	3
559.7960205	961.5465698	23.65	Peroxidasin-like OS=Cricetulus griseus OX=10029 GN=I79_007809 PE=4 SV=1		84.09	THLFDSRPHSPNDLLALFR	THLFDSRPHSPNDLLALFR	4	y	1	8	23.65	tr|G3HBI1|G3HBI1_CRIGR		FALSE	10190.0498	1	FALSE	3
559.7960205	865.934082	23.65	Peroxidasin-like OS=Cricetulus griseus OX=10029 GN=I79_007809 PE=4 SV=1		84	THLFDSRPHSPNDLLALFR	THLFDSRPHSPNDLLALFR	4	b	2	15	23.65	tr|G3HBI1|G3HBI1_CRIGR		FALSE	10190.0498	1	FALSE	3
559.7960205	1178.57019	23.65	Peroxidasin-like OS=Cricetulus griseus OX=10029 GN=I79_007809 PE=4 SV=1		84	THLFDSRPHSPNDLLALFR	THLFDSRPHSPNDLLALFR	4	b	1	10	23.65	tr|G3HBI1|G3HBI1_CRIGR		FALSE	10190.0498	1	FALSE	3
656.3111572	656.3111572	12.09	Peroxidasin-like OS=Cricetulus griseus OX=10029 GN=I79_007809 PE=4 SV=1		9128.74	QYNGHVLPMPR	[PGQ]-QYN[Dea]GHVLPM[Oxi]PR	2	y	2	11	12.09	tr|G3HBI1|G3HBI1_CRIGR		FALSE	9969.959961	0.997600019	FALSE	3		Deamidated,Oxidation,Gln->pyro-Glu	PGQ
656.3111572	584.2099609	12.09	Peroxidasin-like OS=Cricetulus griseus OX=10029 GN=I79_007809 PE=4 SV=1		3045.91	QYNGHVLPMPR	[PGQ]-QYN[Dea]GHVLPM[Oxi]PR	2	b	1	5	12.09	tr|G3HBI1|G3HBI1_CRIGR		FALSE	9969.959961	0.997600019	FALSE	3		Deamidated,Oxidation,Gln->pyro-Glu	PGQ
656.3111572	516.2598877	12.09	Peroxidasin-like OS=Cricetulus griseus OX=10029 GN=I79_007809 PE=4 SV=1		2297.74	QYNGHVLPMPR	[PGQ]-QYN[Dea]GHVLPM[Oxi]PR	2	y	1	4	12.09	tr|G3HBI1|G3HBI1_CRIGR		FALSE	9969.959961	0.997600019	FALSE	3		Deamidated,Oxidation,Gln->pyro-Glu	PGQ
656.3111572	629.3439331	12.09	Peroxidasin-like OS=Cricetulus griseus OX=10029 GN=I79_007809 PE=4 SV=1		1764.66	QYNGHVLPMPR	[PGQ]-QYN[Dea]GHVLPM[Oxi]PR	2	y	1	5	12.09	tr|G3HBI1|G3HBI1_CRIGR		FALSE	9969.959961	0.997600019	FALSE	3		Deamidated,Oxidation,Gln->pyro-Glu	PGQ
656.3111572	683.2783813	12.09	Peroxidasin-like OS=Cricetulus griseus OX=10029 GN=I79_007809 PE=4 SV=1		1499.94	QYNGHVLPMPR	[PGQ]-QYN[Dea]GHVLPM[Oxi]PR	2	b	1	6	12.09	tr|G3HBI1|G3HBI1_CRIGR		FALSE	9969.959961	0.997600019	FALSE	3		Deamidated,Oxidation,Gln->pyro-Glu	PGQ
656.3111572	728.4123535	12.09	Peroxidasin-like OS=Cricetulus griseus OX=10029 GN=I79_007809 PE=4 SV=1		1143.61	QYNGHVLPMPR	[PGQ]-QYN[Dea]GHVLPM[Oxi]PR	2	y	1	6	12.09	tr|G3HBI1|G3HBI1_CRIGR		FALSE	9969.959961	0.997600019	FALSE	3		Deamidated,Oxidation,Gln->pyro-Glu	PGQ
656.3111572	796.3624268	12.09	Peroxidasin-like OS=Cricetulus griseus OX=10029 GN=I79_007809 PE=4 SV=1		916.09	QYNGHVLPMPR	[PGQ]-QYN[Dea]GHVLPM[Oxi]PR	2	b	1	7	12.09	tr|G3HBI1|G3HBI1_CRIGR		FALSE	9969.959961	0.997600019	FALSE	3		Deamidated,Oxidation,Gln->pyro-Glu	PGQ
656.3111572	272.1717224	12.09	Peroxidasin-like OS=Cricetulus griseus OX=10029 GN=I79_007809 PE=4 SV=1		564.09	QYNGHVLPMPR	[PGQ]-QYN[Dea]GHVLPM[Oxi]PR	2	y	1	2	12.09	tr|G3HBI1|G3HBI1_CRIGR		FALSE	9969.959961	0.997600019	FALSE	3		Deamidated,Oxidation,Gln->pyro-Glu	PGQ
656.3111572	461.75	12.09	Peroxidasin-like OS=Cricetulus griseus OX=10029 GN=I79_007809 PE=4 SV=1		466.17	QYNGHVLPMPR	[PGQ]-QYN[Dea]GHVLPM[Oxi]PR	2	y	2	8	12.09	tr|G3HBI1|G3HBI1_CRIGR		FALSE	9969.959961	0.997600019	FALSE	3		Deamidated,Oxidation,Gln->pyro-Glu	PGQ
656.3111572	647.3058472	12.09	Peroxidasin-like OS=Cricetulus griseus OX=10029 GN=I79_007809 PE=4 SV=1		398.19	QYNGHVLPMPR	[PGQ]-QYN[Dea]GHVLPM[Oxi]PR	2	b	2	11	12.09	tr|G3HBI1|G3HBI1_CRIGR		FALSE	9969.959961	0.997600019	FALSE	3		Deamidated,Oxidation,Gln->pyro-Glu	PGQ
656.3111572	433.2392578	12.09	Peroxidasin-like OS=Cricetulus griseus OX=10029 GN=I79_007809 PE=4 SV=1		211.35	QYNGHVLPMPR	[PGQ]-QYN[Dea]GHVLPM[Oxi]PR	2	y	2	7	12.09	tr|G3HBI1|G3HBI1_CRIGR		FALSE	9969.959961	0.997600019	FALSE	3		Deamidated,Oxidation,Gln->pyro-Glu	PGQ
656.3111572	519.2634888	12.09	Peroxidasin-like OS=Cricetulus griseus OX=10029 GN=I79_007809 PE=4 SV=1		211.23	QYNGHVLPMPR	[PGQ]-QYN[Dea]GHVLPM[Oxi]PR	2	y	2	9	12.09	tr|G3HBI1|G3HBI1_CRIGR		FALSE	9969.959961	0.997600019	FALSE	3		Deamidated,Oxidation,Gln->pyro-Glu	PGQ
656.3111572	1040.450562	12.09	Peroxidasin-like OS=Cricetulus griseus OX=10029 GN=I79_007809 PE=4 SV=1		210	QYNGHVLPMPR	[PGQ]-QYN[Dea]GHVLPM[Oxi]PR	2	b	1	9	12.09	tr|G3HBI1|G3HBI1_CRIGR		FALSE	9969.959961	0.997600019	FALSE	3		Deamidated,Oxidation,Gln->pyro-Glu	PGQ
656.3111572	275.1026306	12.09	Peroxidasin-like OS=Cricetulus griseus OX=10029 GN=I79_007809 PE=4 SV=1		168.1	QYNGHVLPMPR	[PGQ]-QYN[Dea]GHVLPM[Oxi]PR	2	b	1	2	12.09	tr|G3HBI1|G3HBI1_CRIGR		FALSE	9969.959961	0.997600019	FALSE	3		Deamidated,Oxidation,Gln->pyro-Glu	PGQ
656.3111572	175.1189575	12.09	Peroxidasin-like OS=Cricetulus griseus OX=10029 GN=I79_007809 PE=4 SV=1		105	QYNGHVLPMPR	[PGQ]-QYN[Dea]GHVLPM[Oxi]PR	2	y	1	1	12.09	tr|G3HBI1|G3HBI1_CRIGR		FALSE	9969.959961	0.997600019	FALSE	3		Deamidated,Oxidation,Gln->pyro-Glu	PGQ
700.7138672	714.4257202	23.37	Peroxidasin-like OS=Cricetulus griseus OX=10029 GN=I79_007809 PE=4 SV=1		5513.14	LFSMAHTVALDLAAINIQR	LFSM[Oxi]AHTVALDLAAINIQR	3	y	1	6	23.37	tr|G3HBI1|G3HBI1_CRIGR		FALSE	9946.900391	0.999499977	FALSE	3		Oxidation
700.7138672	785.4628296	23.37	Peroxidasin-like OS=Cricetulus griseus OX=10029 GN=I79_007809 PE=4 SV=1		4614.27	LFSMAHTVALDLAAINIQR	LFSM[Oxi]AHTVALDLAAINIQR	3	y	1	7	23.37	tr|G3HBI1|G3HBI1_CRIGR		FALSE	9946.900391	0.999499977	FALSE	3		Oxidation
700.7138672	643.3886108	23.37	Peroxidasin-like OS=Cricetulus griseus OX=10029 GN=I79_007809 PE=4 SV=1		3807.52	LFSMAHTVALDLAAINIQR	LFSM[Oxi]AHTVALDLAAINIQR	3	y	1	5	23.37	tr|G3HBI1|G3HBI1_CRIGR		FALSE	9946.900391	0.999499977	FALSE	3		Oxidation
700.7138672	530.3045044	23.37	Peroxidasin-like OS=Cricetulus griseus OX=10029 GN=I79_007809 PE=4 SV=1		2876.43	LFSMAHTVALDLAAINIQR	LFSM[Oxi]AHTVALDLAAINIQR	3	y	1	4	23.37	tr|G3HBI1|G3HBI1_CRIGR		FALSE	9946.900391	0.999499977	FALSE	3		Oxidation
700.7138672	601.7973633	23.37	Peroxidasin-like OS=Cricetulus griseus OX=10029 GN=I79_007809 PE=4 SV=1		2397.09	LFSMAHTVALDLAAINIQR	LFSM[Oxi]AHTVALDLAAINIQR	3	b	2	11	23.37	tr|G3HBI1|G3HBI1_CRIGR		FALSE	9946.900391	0.999499977	FALSE	3		Oxidation
700.7138672	1202.587402	23.37	Peroxidasin-like OS=Cricetulus griseus OX=10029 GN=I79_007809 PE=4 SV=1		2298.84	LFSMAHTVALDLAAINIQR	LFSM[Oxi]AHTVALDLAAINIQR	3	b	1	11	23.37	tr|G3HBI1|G3HBI1_CRIGR		FALSE	9946.900391	0.999499977	FALSE	3		Oxidation
700.7138672	974.4764404	23.37	Peroxidasin-like OS=Cricetulus griseus OX=10029 GN=I79_007809 PE=4 SV=1		1340.16	LFSMAHTVALDLAAINIQR	LFSM[Oxi]AHTVALDLAAINIQR	3	b	1	9	23.37	tr|G3HBI1|G3HBI1_CRIGR		FALSE	9946.900391	0.999499977	FALSE	3		Oxidation
700.7138672	729.3764648	23.37	Peroxidasin-like OS=Cricetulus griseus OX=10029 GN=I79_007809 PE=4 SV=1		839.23	LFSMAHTVALDLAAINIQR	LFSM[Oxi]AHTVALDLAAINIQR	3	b	2	14	23.37	tr|G3HBI1|G3HBI1_CRIGR		FALSE	9946.900391	0.999499977	FALSE	3		Oxidation
700.7138672	898.546875	23.37	Peroxidasin-like OS=Cricetulus griseus OX=10029 GN=I79_007809 PE=4 SV=1		802.43	LFSMAHTVALDLAAINIQR	LFSM[Oxi]AHTVALDLAAINIQR	3	y	1	8	23.37	tr|G3HBI1|G3HBI1_CRIGR		FALSE	9946.900391	0.999499977	FALSE	3		Oxidation
700.7138672	693.8579102	23.37	Peroxidasin-like OS=Cricetulus griseus OX=10029 GN=I79_007809 PE=4 SV=1		610.44	LFSMAHTVALDLAAINIQR	LFSM[Oxi]AHTVALDLAAINIQR	3	b	2	13	23.37	tr|G3HBI1|G3HBI1_CRIGR		FALSE	9946.900391	0.999499977	FALSE	3		Oxidation
700.7138672	903.43927	23.37	Peroxidasin-like OS=Cricetulus griseus OX=10029 GN=I79_007809 PE=4 SV=1		546.94	LFSMAHTVALDLAAINIQR	LFSM[Oxi]AHTVALDLAAINIQR	3	b	1	8	23.37	tr|G3HBI1|G3HBI1_CRIGR		FALSE	9946.900391	0.999499977	FALSE	3		Oxidation
700.7138672	658.3393555	23.37	Peroxidasin-like OS=Cricetulus griseus OX=10029 GN=I79_007809 PE=4 SV=1		483.16	LFSMAHTVALDLAAINIQR	LFSM[Oxi]AHTVALDLAAINIQR	3	b	2	12	23.37	tr|G3HBI1|G3HBI1_CRIGR		FALSE	9946.900391	0.999499977	FALSE	3		Oxidation
700.7138672	1013.573792	23.37	Peroxidasin-like OS=Cricetulus griseus OX=10029 GN=I79_007809 PE=4 SV=1		444.21	LFSMAHTVALDLAAINIQR	LFSM[Oxi]AHTVALDLAAINIQR	3	y	1	9	23.37	tr|G3HBI1|G3HBI1_CRIGR		FALSE	9946.900391	0.999499977	FALSE	3		Oxidation
700.7138672	303.1775208	23.37	Peroxidasin-like OS=Cricetulus griseus OX=10029 GN=I79_007809 PE=4 SV=1		440	LFSMAHTVALDLAAINIQR	LFSM[Oxi]AHTVALDLAAINIQR	3	y	1	2	23.37	tr|G3HBI1|G3HBI1_CRIGR		FALSE	9946.900391	0.999499977	FALSE	3		Oxidation
700.7138672	416.2615967	23.37	Peroxidasin-like OS=Cricetulus griseus OX=10029 GN=I79_007809 PE=4 SV=1		422.4	LFSMAHTVALDLAAINIQR	LFSM[Oxi]AHTVALDLAAINIQR	3	y	1	3	23.37	tr|G3HBI1|G3HBI1_CRIGR		FALSE	9946.900391	0.999499977	FALSE	3		Oxidation
700.7138672	261.1597595	23.37	Peroxidasin-like OS=Cricetulus griseus OX=10029 GN=I79_007809 PE=4 SV=1		420.23	LFSMAHTVALDLAAINIQR	LFSM[Oxi]AHTVALDLAAINIQR	3	b	1	2	23.37	tr|G3HBI1|G3HBI1_CRIGR		FALSE	9946.900391	0.999499977	FALSE	3		Oxidation
700.7138672	300.1871338	23.37	Peroxidasin-like OS=Cricetulus griseus OX=10029 GN=I79_007809 PE=4 SV=1		420	LFSMAHTVALDLAAINIQR	LFSM[Oxi]AHTVALDLAAINIQR	3	y	3	8	23.37	tr|G3HBI1|G3HBI1_CRIGR		FALSE	9946.900391	0.999499977	FALSE	3		Oxidation
700.7138672	1087.560425	23.37	Peroxidasin-like OS=Cricetulus griseus OX=10029 GN=I79_007809 PE=4 SV=1		399.1	LFSMAHTVALDLAAINIQR	LFSM[Oxi]AHTVALDLAAINIQR	3	b	1	10	23.37	tr|G3HBI1|G3HBI1_CRIGR		FALSE	9946.900391	0.999499977	FALSE	3		Oxidation
700.7138672	804.3709106	23.37	Peroxidasin-like OS=Cricetulus griseus OX=10029 GN=I79_007809 PE=4 SV=1		336.19	LFSMAHTVALDLAAINIQR	LFSM[Oxi]AHTVALDLAAINIQR	3	b	1	7	23.37	tr|G3HBI1|G3HBI1_CRIGR		FALSE	9946.900391	0.999499977	FALSE	3		Oxidation
700.7138672	175.1189575	23.37	Peroxidasin-like OS=Cricetulus griseus OX=10029 GN=I79_007809 PE=4 SV=1		310.28	LFSMAHTVALDLAAINIQR	LFSM[Oxi]AHTVALDLAAINIQR	3	y	1	1	23.37	tr|G3HBI1|G3HBI1_CRIGR		FALSE	9946.900391	0.999499977	FALSE	3		Oxidation
700.7138672	920.4909058	23.37	Peroxidasin-like OS=Cricetulus griseus OX=10029 GN=I79_007809 PE=4 SV=1		273.1	LFSMAHTVALDLAAINIQR	LFSM[Oxi]AHTVALDLAAINIQR	3	y	2	17	23.37	tr|G3HBI1|G3HBI1_CRIGR		FALSE	9946.900391	0.999499977	FALSE	3		Oxidation
700.7138672	785.9185181	23.37	Peroxidasin-like OS=Cricetulus griseus OX=10029 GN=I79_007809 PE=4 SV=1		232.22	LFSMAHTVALDLAAINIQR	LFSM[Oxi]AHTVALDLAAINIQR	3	b	2	15	23.37	tr|G3HBI1|G3HBI1_CRIGR		FALSE	9946.900391	0.999499977	FALSE	3		Oxidation
700.7138672	1197.694946	23.37	Peroxidasin-like OS=Cricetulus griseus OX=10029 GN=I79_007809 PE=4 SV=1		211.09	LFSMAHTVALDLAAINIQR	LFSM[Oxi]AHTVALDLAAINIQR	3	y	1	11	23.37	tr|G3HBI1|G3HBI1_CRIGR		FALSE	9946.900391	0.999499977	FALSE	3		Oxidation
700.7138672	700.7138672	23.37	Peroxidasin-like OS=Cricetulus griseus OX=10029 GN=I79_007809 PE=4 SV=1		210.09	LFSMAHTVALDLAAINIQR	LFSM[Oxi]AHTVALDLAAINIQR	3	y	3	19	23.37	tr|G3HBI1|G3HBI1_CRIGR		FALSE	9946.900391	0.999499977	FALSE	3		Oxidation
700.7138672	703.3231812	23.37	Peroxidasin-like OS=Cricetulus griseus OX=10029 GN=I79_007809 PE=4 SV=1		189.1	LFSMAHTVALDLAAINIQR	LFSM[Oxi]AHTVALDLAAINIQR	3	b	1	6	23.37	tr|G3HBI1|G3HBI1_CRIGR		FALSE	9946.900391	0.999499977	FALSE	3		Oxidation
700.7138672	348.1917725	23.37	Peroxidasin-like OS=Cricetulus griseus OX=10029 GN=I79_007809 PE=4 SV=1		168	LFSMAHTVALDLAAINIQR	LFSM[Oxi]AHTVALDLAAINIQR	3	b	1	3	23.37	tr|G3HBI1|G3HBI1_CRIGR		FALSE	9946.900391	0.999499977	FALSE	3		Oxidation
700.7138672	544.2838745	23.37	Peroxidasin-like OS=Cricetulus griseus OX=10029 GN=I79_007809 PE=4 SV=1		168	LFSMAHTVALDLAAINIQR	LFSM[Oxi]AHTVALDLAAINIQR	3	b	2	10	23.37	tr|G3HBI1|G3HBI1_CRIGR		FALSE	9946.900391	0.999499977	FALSE	3		Oxidation
700.7138672	1386.708618	23.37	Peroxidasin-like OS=Cricetulus griseus OX=10029 GN=I79_007809 PE=4 SV=1		168	LFSMAHTVALDLAAINIQR	LFSM[Oxi]AHTVALDLAAINIQR	3	b	1	13	23.37	tr|G3HBI1|G3HBI1_CRIGR		FALSE	9946.900391	0.999499977	FALSE	3		Oxidation
700.7138672	322.197937	23.37	Peroxidasin-like OS=Cricetulus griseus OX=10029 GN=I79_007809 PE=4 SV=1		127.23	LFSMAHTVALDLAAINIQR	LFSM[Oxi]AHTVALDLAAINIQR	3	y	2	5	23.37	tr|G3HBI1|G3HBI1_CRIGR		FALSE	9946.900391	0.999499977	FALSE	3		Oxidation
700.7138672	1315.671509	23.37	Peroxidasin-like OS=Cricetulus griseus OX=10029 GN=I79_007809 PE=4 SV=1		126.1	LFSMAHTVALDLAAINIQR	LFSM[Oxi]AHTVALDLAAINIQR	3	b	1	12	23.37	tr|G3HBI1|G3HBI1_CRIGR		FALSE	9946.900391	0.999499977	FALSE	3		Oxidation
700.7138672	1126.657837	23.37	Peroxidasin-like OS=Cricetulus griseus OX=10029 GN=I79_007809 PE=4 SV=1		126	LFSMAHTVALDLAAINIQR	LFSM[Oxi]AHTVALDLAAINIQR	3	y	1	10	23.37	tr|G3HBI1|G3HBI1_CRIGR		FALSE	9946.900391	0.999499977	FALSE	3		Oxidation
700.7138672	452.2232971	23.37	Peroxidasin-like OS=Cricetulus griseus OX=10029 GN=I79_007809 PE=4 SV=1		114.7	LFSMAHTVALDLAAINIQR	LFSM[Oxi]AHTVALDLAAINIQR	3	b	2	8	23.37	tr|G3HBI1|G3HBI1_CRIGR		FALSE	9946.900391	0.999499977	FALSE	3		Oxidation
700.7138672	1457.745728	23.37	Peroxidasin-like OS=Cricetulus griseus OX=10029 GN=I79_007809 PE=4 SV=1		110.18	LFSMAHTVALDLAAINIQR	LFSM[Oxi]AHTVALDLAAINIQR	3	b	1	14	23.37	tr|G3HBI1|G3HBI1_CRIGR		FALSE	9946.900391	0.999499977	FALSE	3		Oxidation
700.7138672	963.5112915	23.37	Peroxidasin-like OS=Cricetulus griseus OX=10029 GN=I79_007809 PE=4 SV=1		106.13	LFSMAHTVALDLAAINIQR	LFSM[Oxi]AHTVALDLAAINIQR	3	b	2	18	23.37	tr|G3HBI1|G3HBI1_CRIGR		FALSE	9946.900391	0.999499977	FALSE	3		Oxidation
700.7138672	393.2350464	23.37	Peroxidasin-like OS=Cricetulus griseus OX=10029 GN=I79_007809 PE=4 SV=1		105.1	LFSMAHTVALDLAAINIQR	LFSM[Oxi]AHTVALDLAAINIQR	3	y	2	7	23.37	tr|G3HBI1|G3HBI1_CRIGR		FALSE	9946.900391	0.999499977	FALSE	3		Oxidation
700.7138672	487.7418518	23.37	Peroxidasin-like OS=Cricetulus griseus OX=10029 GN=I79_007809 PE=4 SV=1		105	LFSMAHTVALDLAAINIQR	LFSM[Oxi]AHTVALDLAAINIQR	3	b	2	9	23.37	tr|G3HBI1|G3HBI1_CRIGR		FALSE	9946.900391	0.999499977	FALSE	3		Oxidation
700.7138672	1296.763428	23.37	Peroxidasin-like OS=Cricetulus griseus OX=10029 GN=I79_007809 PE=4 SV=1		63	LFSMAHTVALDLAAINIQR	LFSM[Oxi]AHTVALDLAAINIQR	3	y	1	12	23.37	tr|G3HBI1|G3HBI1_CRIGR		FALSE	9946.900391	0.999499977	FALSE	3		Oxidation
700.7138672	1397.811035	23.37	Peroxidasin-like OS=Cricetulus griseus OX=10029 GN=I79_007809 PE=4 SV=1		63	LFSMAHTVALDLAAINIQR	LFSM[Oxi]AHTVALDLAAINIQR	3	y	1	13	23.37	tr|G3HBI1|G3HBI1_CRIGR		FALSE	9946.900391	0.999499977	FALSE	3		Oxidation
739.7026978	647.31073	23.04	Peroxidasin-like OS=Cricetulus griseus OX=10029 GN=I79_007809 PE=4 SV=1		3905.39	FHISPEGFLTINDVGTADAGR	FHISPEGFLTINDVGTADAGR	3	y	1	7	23.04	tr|G3HBI1|G3HBI1_CRIGR		FALSE	8720.040039	1	FALSE	3
739.7026978	975.4490356	23.04	Peroxidasin-like OS=Cricetulus griseus OX=10029 GN=I79_007809 PE=4 SV=1		2568.6	FHISPEGFLTINDVGTADAGR	FHISPEGFLTINDVGTADAGR	3	y	1	10	23.04	tr|G3HBI1|G3HBI1_CRIGR		FALSE	8720.040039	1	FALSE	3
739.7026978	915.4359131	23.04	Peroxidasin-like OS=Cricetulus griseus OX=10029 GN=I79_007809 PE=4 SV=1		2032.18	FHISPEGFLTINDVGTADAGR	FHISPEGFLTINDVGTADAGR	3	b	1	8	23.04	tr|G3HBI1|G3HBI1_CRIGR		FALSE	8720.040039	1	FALSE	3
739.7026978	303.1775208	23.04	Peroxidasin-like OS=Cricetulus griseus OX=10029 GN=I79_007809 PE=4 SV=1		1737.94	FHISPEGFLTINDVGTADAGR	FHISPEGFLTINDVGTADAGR	3	y	1	3	23.04	tr|G3HBI1|G3HBI1_CRIGR		FALSE	8720.040039	1	FALSE	3
739.7026978	746.3791504	23.04	Peroxidasin-like OS=Cricetulus griseus OX=10029 GN=I79_007809 PE=4 SV=1		1265.51	FHISPEGFLTINDVGTADAGR	FHISPEGFLTINDVGTADAGR	3	y	1	8	23.04	tr|G3HBI1|G3HBI1_CRIGR		FALSE	8720.040039	1	FALSE	3
739.7026978	1028.52002	23.04	Peroxidasin-like OS=Cricetulus griseus OX=10029 GN=I79_007809 PE=4 SV=1		1135.25	FHISPEGFLTINDVGTADAGR	FHISPEGFLTINDVGTADAGR	3	b	1	9	23.04	tr|G3HBI1|G3HBI1_CRIGR		FALSE	8720.040039	1	FALSE	3
739.7026978	285.134613	23.04	Peroxidasin-like OS=Cricetulus griseus OX=10029 GN=I79_007809 PE=4 SV=1		901.45	FHISPEGFLTINDVGTADAGR	FHISPEGFLTINDVGTADAGR	3	b	1	2	23.04	tr|G3HBI1|G3HBI1_CRIGR		FALSE	8720.040039	1	FALSE	3
739.7026978	861.4060669	23.04	Peroxidasin-like OS=Cricetulus griseus OX=10029 GN=I79_007809 PE=4 SV=1		883.13	FHISPEGFLTINDVGTADAGR	FHISPEGFLTINDVGTADAGR	3	y	1	9	23.04	tr|G3HBI1|G3HBI1_CRIGR		FALSE	8720.040039	1	FALSE	3
739.7026978	1189.580811	23.04	Peroxidasin-like OS=Cricetulus griseus OX=10029 GN=I79_007809 PE=4 SV=1		784.58	FHISPEGFLTINDVGTADAGR	FHISPEGFLTINDVGTADAGR	3	y	1	12	23.04	tr|G3HBI1|G3HBI1_CRIGR		FALSE	8720.040039	1	FALSE	3
739.7026978	590.2892456	23.04	Peroxidasin-like OS=Cricetulus griseus OX=10029 GN=I79_007809 PE=4 SV=1		712.22	FHISPEGFLTINDVGTADAGR	FHISPEGFLTINDVGTADAGR	3	y	1	6	23.04	tr|G3HBI1|G3HBI1_CRIGR		FALSE	8720.040039	1	FALSE	3
739.7026978	768.3674927	23.04	Peroxidasin-like OS=Cricetulus griseus OX=10029 GN=I79_007809 PE=4 SV=1		703.93	FHISPEGFLTINDVGTADAGR	FHISPEGFLTINDVGTADAGR	3	b	1	7	23.04	tr|G3HBI1|G3HBI1_CRIGR		FALSE	8720.040039	1	FALSE	3
739.7026978	565.2874756	23.04	Peroxidasin-like OS=Cricetulus griseus OX=10029 GN=I79_007809 PE=4 SV=1		630.13	FHISPEGFLTINDVGTADAGR	FHISPEGFLTINDVGTADAGR	3	b	2	10	23.04	tr|G3HBI1|G3HBI1_CRIGR		FALSE	8720.040039	1	FALSE	3
739.7026978	785.8986206	23.04	Peroxidasin-like OS=Cricetulus griseus OX=10029 GN=I79_007809 PE=4 SV=1		608	FHISPEGFLTINDVGTADAGR	FHISPEGFLTINDVGTADAGR	3	b	2	14	23.04	tr|G3HBI1|G3HBI1_CRIGR		FALSE	8720.040039	1	FALSE	3
739.7026978	489.2415771	23.04	Peroxidasin-like OS=Cricetulus griseus OX=10029 GN=I79_007809 PE=4 SV=1		565	FHISPEGFLTINDVGTADAGR	FHISPEGFLTINDVGTADAGR	3	y	1	5	23.04	tr|G3HBI1|G3HBI1_CRIGR		FALSE	8720.040039	1	FALSE	3
739.7026978	398.2186584	23.04	Peroxidasin-like OS=Cricetulus griseus OX=10029 GN=I79_007809 PE=4 SV=1		530.44	FHISPEGFLTINDVGTADAGR	FHISPEGFLTINDVGTADAGR	3	b	1	3	23.04	tr|G3HBI1|G3HBI1_CRIGR		FALSE	8720.040039	1	FALSE	3
739.7026978	736.3644409	23.04	Peroxidasin-like OS=Cricetulus griseus OX=10029 GN=I79_007809 PE=4 SV=1		504.03	FHISPEGFLTINDVGTADAGR	FHISPEGFLTINDVGTADAGR	3	b	2	13	23.04	tr|G3HBI1|G3HBI1_CRIGR		FALSE	8720.040039	1	FALSE	3
739.7026978	1129.567627	23.04	Peroxidasin-like OS=Cricetulus griseus OX=10029 GN=I79_007809 PE=4 SV=1		501.99	FHISPEGFLTINDVGTADAGR	FHISPEGFLTINDVGTADAGR	3	b	1	10	23.04	tr|G3HBI1|G3HBI1_CRIGR		FALSE	8720.040039	1	FALSE	3
739.7026978	739.7026978	23.04	Peroxidasin-like OS=Cricetulus griseus OX=10029 GN=I79_007809 PE=4 SV=1		467.31	FHISPEGFLTINDVGTADAGR	FHISPEGFLTINDVGTADAGR	3	y	3	21	23.04	tr|G3HBI1|G3HBI1_CRIGR		FALSE	8720.040039	1	FALSE	3
739.7026978	1088.533081	23.04	Peroxidasin-like OS=Cricetulus griseus OX=10029 GN=I79_007809 PE=4 SV=1		451.93	FHISPEGFLTINDVGTADAGR	FHISPEGFLTINDVGTADAGR	3	y	1	11	23.04	tr|G3HBI1|G3HBI1_CRIGR		FALSE	8720.040039	1	FALSE	3
739.7026978	485.2507019	23.04	Peroxidasin-like OS=Cricetulus griseus OX=10029 GN=I79_007809 PE=4 SV=1		398.32	FHISPEGFLTINDVGTADAGR	FHISPEGFLTINDVGTADAGR	3	b	1	4	23.04	tr|G3HBI1|G3HBI1_CRIGR		FALSE	8720.040039	1	FALSE	3
739.7026978	418.2044678	23.04	Peroxidasin-like OS=Cricetulus griseus OX=10029 GN=I79_007809 PE=4 SV=1		370.68	FHISPEGFLTINDVGTADAGR	FHISPEGFLTINDVGTADAGR	3	y	1	4	23.04	tr|G3HBI1|G3HBI1_CRIGR		FALSE	8720.040039	1	FALSE	3
739.7026978	733.6991577	23.04	Peroxidasin-like OS=Cricetulus griseus OX=10029 GN=I79_007809 PE=4 SV=1		317.45	FHISPEGFLTINDVGTADAGR	FHISPEGFLTINDVGTADAGR	3	b	3	21	23.04	tr|G3HBI1|G3HBI1_CRIGR		FALSE	8720.040039	1	FALSE	3
739.7026978	678.8509521	23.04	Peroxidasin-like OS=Cricetulus griseus OX=10029 GN=I79_007809 PE=4 SV=1		210	FHISPEGFLTINDVGTADAGR	FHISPEGFLTINDVGTADAGR	3	b	2	12	23.04	tr|G3HBI1|G3HBI1_CRIGR		FALSE	8720.040039	1	FALSE	3
739.7026978	1242.651733	23.04	Peroxidasin-like OS=Cricetulus griseus OX=10029 GN=I79_007809 PE=4 SV=1		189.1	FHISPEGFLTINDVGTADAGR	FHISPEGFLTINDVGTADAGR	3	b	1	11	23.04	tr|G3HBI1|G3HBI1_CRIGR		FALSE	8720.040039	1	FALSE	3
739.7026978	232.1404114	23.04	Peroxidasin-like OS=Cricetulus griseus OX=10029 GN=I79_007809 PE=4 SV=1		189.09	FHISPEGFLTINDVGTADAGR	FHISPEGFLTINDVGTADAGR	3	y	1	2	23.04	tr|G3HBI1|G3HBI1_CRIGR		FALSE	8720.040039	1	FALSE	3
739.7026978	458.2215881	23.04	Peroxidasin-like OS=Cricetulus griseus OX=10029 GN=I79_007809 PE=4 SV=1		168.1	FHISPEGFLTINDVGTADAGR	FHISPEGFLTINDVGTADAGR	3	b	2	8	23.04	tr|G3HBI1|G3HBI1_CRIGR		FALSE	8720.040039	1	FALSE	3
739.7026978	514.7636108	23.04	Peroxidasin-like OS=Cricetulus griseus OX=10029 GN=I79_007809 PE=4 SV=1		147	FHISPEGFLTINDVGTADAGR	FHISPEGFLTINDVGTADAGR	3	b	2	9	23.04	tr|G3HBI1|G3HBI1_CRIGR		FALSE	8720.040039	1	FALSE	3
739.7026978	1471.721558	23.04	Peroxidasin-like OS=Cricetulus griseus OX=10029 GN=I79_007809 PE=4 SV=1		126	FHISPEGFLTINDVGTADAGR	FHISPEGFLTINDVGTADAGR	3	b	1	13	23.04	tr|G3HBI1|G3HBI1_CRIGR		FALSE	8720.040039	1	FALSE	3
739.7026978	431.2066956	23.04	Peroxidasin-like OS=Cricetulus griseus OX=10029 GN=I79_007809 PE=4 SV=1		106.32	FHISPEGFLTINDVGTADAGR	FHISPEGFLTINDVGTADAGR	3	y	2	9	23.04	tr|G3HBI1|G3HBI1_CRIGR		FALSE	8720.040039	1	FALSE	3
739.7026978	175.1189575	23.04	Peroxidasin-like OS=Cricetulus griseus OX=10029 GN=I79_007809 PE=4 SV=1		105	FHISPEGFLTINDVGTADAGR	FHISPEGFLTINDVGTADAGR	3	y	1	1	23.04	tr|G3HBI1|G3HBI1_CRIGR		FALSE	8720.040039	1	FALSE	3
739.7026978	488.2281494	23.04	Peroxidasin-like OS=Cricetulus griseus OX=10029 GN=I79_007809 PE=4 SV=1		105	FHISPEGFLTINDVGTADAGR	FHISPEGFLTINDVGTADAGR	3	y	2	10	23.04	tr|G3HBI1|G3HBI1_CRIGR		FALSE	8720.040039	1	FALSE	3
739.7026978	1302.664795	23.04	Peroxidasin-like OS=Cricetulus griseus OX=10029 GN=I79_007809 PE=4 SV=1		63	FHISPEGFLTINDVGTADAGR	FHISPEGFLTINDVGTADAGR	3	y	1	13	23.04	tr|G3HBI1|G3HBI1_CRIGR		FALSE	8720.040039	1	FALSE	3
756.4306641	956.5523682	18.11	Peroxidasin-like OS=Cricetulus griseus OX=10029 GN=I79_007809 PE=4 SV=1		5957.01	NLNTLLLNNNQIK	NLNTLLLNNNQIK	2	y	1	8	18.11	tr|G3HBI1|G3HBI1_CRIGR		FALSE	8682.259766	0.999599993	FALSE	3
756.4306641	756.4306641	18.11	Peroxidasin-like OS=Cricetulus griseus OX=10029 GN=I79_007809 PE=4 SV=1		5365.84	NLNTLLLNNNQIK	NLNTLLLNNNQIK	2	y	2	13	18.11	tr|G3HBI1|G3HBI1_CRIGR		FALSE	8682.259766	0.999599993	FALSE	3
756.4306641	843.4682617	18.11	Peroxidasin-like OS=Cricetulus griseus OX=10029 GN=I79_007809 PE=4 SV=1		4109.08	NLNTLLLNNNQIK	NLNTLLLNNNQIK	2	y	1	7	18.11	tr|G3HBI1|G3HBI1_CRIGR		FALSE	8682.259766	0.999599993	FALSE	3
756.4306641	730.3842163	18.11	Peroxidasin-like OS=Cricetulus griseus OX=10029 GN=I79_007809 PE=4 SV=1		3028.94	NLNTLLLNNNQIK	NLNTLLLNNNQIK	2	y	1	6	18.11	tr|G3HBI1|G3HBI1_CRIGR		FALSE	8682.259766	0.999599993	FALSE	3
756.4306641	1284.727051	18.11	Peroxidasin-like OS=Cricetulus griseus OX=10029 GN=I79_007809 PE=4 SV=1		2067.19	NLNTLLLNNNQIK	NLNTLLLNNNQIK	2	y	1	11	18.11	tr|G3HBI1|G3HBI1_CRIGR		FALSE	8682.259766	0.999599993	FALSE	3
756.4306641	1069.636475	18.11	Peroxidasin-like OS=Cricetulus griseus OX=10029 GN=I79_007809 PE=4 SV=1		1770.85	NLNTLLLNNNQIK	NLNTLLLNNNQIK	2	y	1	9	18.11	tr|G3HBI1|G3HBI1_CRIGR		FALSE	8682.259766	0.999599993	FALSE	3
756.4306641	228.1342621	18.11	Peroxidasin-like OS=Cricetulus griseus OX=10029 GN=I79_007809 PE=4 SV=1		1337	NLNTLLLNNNQIK	NLNTLLLNNNQIK	2	b	1	2	18.11	tr|G3HBI1|G3HBI1_CRIGR		FALSE	8682.259766	0.999599993	FALSE	3
756.4306641	1170.684082	18.11	Peroxidasin-like OS=Cricetulus griseus OX=10029 GN=I79_007809 PE=4 SV=1		1208.75	NLNTLLLNNNQIK	NLNTLLLNNNQIK	2	y	1	10	18.11	tr|G3HBI1|G3HBI1_CRIGR		FALSE	8682.259766	0.999599993	FALSE	3
756.4306641	669.3930054	18.11	Peroxidasin-like OS=Cricetulus griseus OX=10029 GN=I79_007809 PE=4 SV=1		1007.17	NLNTLLLNNNQIK	NLNTLLLNNNQIK	2	b	1	6	18.11	tr|G3HBI1|G3HBI1_CRIGR		FALSE	8682.259766	0.999599993	FALSE	3
756.4306641	556.30896	18.11	Peroxidasin-like OS=Cricetulus griseus OX=10029 GN=I79_007809 PE=4 SV=1		957.7	NLNTLLLNNNQIK	NLNTLLLNNNQIK	2	b	1	5	18.11	tr|G3HBI1|G3HBI1_CRIGR		FALSE	8682.259766	0.999599993	FALSE	3
756.4306641	443.224884	18.11	Peroxidasin-like OS=Cricetulus griseus OX=10029 GN=I79_007809 PE=4 SV=1		802.76	NLNTLLLNNNQIK	NLNTLLLNNNQIK	2	b	1	4	18.11	tr|G3HBI1|G3HBI1_CRIGR		FALSE	8682.259766	0.999599993	FALSE	3
756.4306641	747.425354	18.11	Peroxidasin-like OS=Cricetulus griseus OX=10029 GN=I79_007809 PE=4 SV=1		747.64	NLNTLLLNNNQIK	NLNTLLLNNNQIK	2	b	2	13	18.11	tr|G3HBI1|G3HBI1_CRIGR		FALSE	8682.259766	0.999599993	FALSE	3
756.4306641	616.3413086	18.11	Peroxidasin-like OS=Cricetulus griseus OX=10029 GN=I79_007809 PE=4 SV=1		595.81	NLNTLLLNNNQIK	NLNTLLLNNNQIK	2	y	1	5	18.11	tr|G3HBI1|G3HBI1_CRIGR		FALSE	8682.259766	0.999599993	FALSE	3
756.4306641	782.4770508	18.11	Peroxidasin-like OS=Cricetulus griseus OX=10029 GN=I79_007809 PE=4 SV=1		587.13	NLNTLLLNNNQIK	NLNTLLLNNNQIK	2	b	1	7	18.11	tr|G3HBI1|G3HBI1_CRIGR		FALSE	8682.259766	0.999599993	FALSE	3
756.4306641	342.1771851	18.11	Peroxidasin-like OS=Cricetulus griseus OX=10029 GN=I79_007809 PE=4 SV=1		504.35	NLNTLLLNNNQIK	NLNTLLLNNNQIK	2	b	1	3	18.11	tr|G3HBI1|G3HBI1_CRIGR		FALSE	8682.259766	0.999599993	FALSE	3
756.4306641	502.2983704	18.11	Peroxidasin-like OS=Cricetulus griseus OX=10029 GN=I79_007809 PE=4 SV=1		504	NLNTLLLNNNQIK	NLNTLLLNNNQIK	2	y	1	4	18.11	tr|G3HBI1|G3HBI1_CRIGR		FALSE	8682.259766	0.999599993	FALSE	3
756.4306641	260.1968689	18.11	Peroxidasin-like OS=Cricetulus griseus OX=10029 GN=I79_007809 PE=4 SV=1		440.09	NLNTLLLNNNQIK	NLNTLLLNNNQIK	2	y	1	2	18.11	tr|G3HBI1|G3HBI1_CRIGR		FALSE	8682.259766	0.999599993	FALSE	3
756.4306641	1365.748535	18.11	Peroxidasin-like OS=Cricetulus griseus OX=10029 GN=I79_007809 PE=4 SV=1		296.36	NLNTLLLNNNQIK	NLNTLLLNNNQIK	2	b	1	12	18.11	tr|G3HBI1|G3HBI1_CRIGR		FALSE	8682.259766	0.999599993	FALSE	3
756.4306641	147.1128082	18.11	Peroxidasin-like OS=Cricetulus griseus OX=10029 GN=I79_007809 PE=4 SV=1		252.03	NLNTLLLNNNQIK	NLNTLLLNNNQIK	2	y	1	1	18.11	tr|G3HBI1|G3HBI1_CRIGR		FALSE	8682.259766	0.999599993	FALSE	3
756.4306641	642.8671265	18.11	Peroxidasin-like OS=Cricetulus griseus OX=10029 GN=I79_007809 PE=4 SV=1		231	NLNTLLLNNNQIK	NLNTLLLNNNQIK	2	y	2	11	18.11	tr|G3HBI1|G3HBI1_CRIGR		FALSE	8682.259766	0.999599993	FALSE	3
756.4306641	699.4091797	18.11	Peroxidasin-like OS=Cricetulus griseus OX=10029 GN=I79_007809 PE=4 SV=1		189	NLNTLLLNNNQIK	NLNTLLLNNNQIK	2	y	2	12	18.11	tr|G3HBI1|G3HBI1_CRIGR		FALSE	8682.259766	0.999599993	FALSE	3
756.4306641	1252.664429	18.11	Peroxidasin-like OS=Cricetulus griseus OX=10029 GN=I79_007809 PE=4 SV=1		132.41	NLNTLLLNNNQIK	NLNTLLLNNNQIK	2	b	1	11	18.11	tr|G3HBI1|G3HBI1_CRIGR		FALSE	8682.259766	0.999599993	FALSE	3
756.4306641	388.2554321	18.11	Peroxidasin-like OS=Cricetulus griseus OX=10029 GN=I79_007809 PE=4 SV=1		128.27	NLNTLLLNNNQIK	NLNTLLLNNNQIK	2	y	1	3	18.11	tr|G3HBI1|G3HBI1_CRIGR		FALSE	8682.259766	0.999599993	FALSE	3
756.4306641	1010.562927	18.11	Peroxidasin-like OS=Cricetulus griseus OX=10029 GN=I79_007809 PE=4 SV=1		64.23	NLNTLLLNNNQIK	NLNTLLLNNNQIK	2	b	1	9	18.11	tr|G3HBI1|G3HBI1_CRIGR		FALSE	8682.259766	0.999599993	FALSE	3
845.4273071	898.5356445	25.71	Peroxidasin-like OS=Cricetulus griseus OX=10029 GN=I79_007809 PE=4 SV=1		4356.41	DGDRLWYENPGVFSPAQLTQLK	DGDRLWYENPGVFSPAQLTQLK	3	y	1	8	25.71	tr|G3HBI1|G3HBI1_CRIGR		FALSE	8308.990234	1	FALSE	3
845.4273071	1149.495972	25.71	Peroxidasin-like OS=Cricetulus griseus OX=10029 GN=I79_007809 PE=4 SV=1		2990.01	DGDRLWYENPGVFSPAQLTQLK	DGDRLWYENPGVFSPAQLTQLK	3	b	1	9	25.71	tr|G3HBI1|G3HBI1_CRIGR		FALSE	8308.990234	1	FALSE	3
845.4273071	845.4273071	25.71	Peroxidasin-like OS=Cricetulus griseus OX=10029 GN=I79_007809 PE=4 SV=1		2983.69	DGDRLWYENPGVFSPAQLTQLK	DGDRLWYENPGVFSPAQLTQLK	3	y	3	22	25.71	tr|G3HBI1|G3HBI1_CRIGR		FALSE	8308.990234	1	FALSE	3
845.4273071	1132.636108	25.71	Peroxidasin-like OS=Cricetulus griseus OX=10029 GN=I79_007809 PE=4 SV=1		2812.79	DGDRLWYENPGVFSPAQLTQLK	DGDRLWYENPGVFSPAQLTQLK	3	y	1	10	25.71	tr|G3HBI1|G3HBI1_CRIGR		FALSE	8308.990234	1	FALSE	3
845.4273071	985.567688	25.71	Peroxidasin-like OS=Cricetulus griseus OX=10029 GN=I79_007809 PE=4 SV=1		2125.8	DGDRLWYENPGVFSPAQLTQLK	DGDRLWYENPGVFSPAQLTQLK	3	y	1	9	25.71	tr|G3HBI1|G3HBI1_CRIGR		FALSE	8308.990234	1	FALSE	3
845.4273071	1035.453003	25.71	Peroxidasin-like OS=Cricetulus griseus OX=10029 GN=I79_007809 PE=4 SV=1		1454.42	DGDRLWYENPGVFSPAQLTQLK	DGDRLWYENPGVFSPAQLTQLK	3	b	1	8	25.71	tr|G3HBI1|G3HBI1_CRIGR		FALSE	8308.990234	1	FALSE	3
845.4273071	701.822937	25.71	Peroxidasin-like OS=Cricetulus griseus OX=10029 GN=I79_007809 PE=4 SV=1		1362.22	DGDRLWYENPGVFSPAQLTQLK	DGDRLWYENPGVFSPAQLTQLK	3	b	2	12	25.71	tr|G3HBI1|G3HBI1_CRIGR		FALSE	8308.990234	1	FALSE	3
845.4273071	1303.57019	25.71	Peroxidasin-like OS=Cricetulus griseus OX=10029 GN=I79_007809 PE=4 SV=1		1246.77	DGDRLWYENPGVFSPAQLTQLK	DGDRLWYENPGVFSPAQLTQLK	3	b	1	11	25.71	tr|G3HBI1|G3HBI1_CRIGR		FALSE	8308.990234	1	FALSE	3
845.4273071	818.8731689	25.71	Peroxidasin-like OS=Cricetulus griseus OX=10029 GN=I79_007809 PE=4 SV=1		833.91	DGDRLWYENPGVFSPAQLTQLK	DGDRLWYENPGVFSPAQLTQLK	3	b	2	14	25.71	tr|G3HBI1|G3HBI1_CRIGR		FALSE	8308.990234	1	FALSE	3
845.4273071	1402.63855	25.71	Peroxidasin-like OS=Cricetulus griseus OX=10029 GN=I79_007809 PE=4 SV=1		802.72	DGDRLWYENPGVFSPAQLTQLK	DGDRLWYENPGVFSPAQLTQLK	3	b	1	12	25.71	tr|G3HBI1|G3HBI1_CRIGR		FALSE	8308.990234	1	FALSE	3
845.4273071	743.3471069	25.71	Peroxidasin-like OS=Cricetulus griseus OX=10029 GN=I79_007809 PE=4 SV=1		764.93	DGDRLWYENPGVFSPAQLTQLK	DGDRLWYENPGVFSPAQLTQLK	3	b	1	6	25.71	tr|G3HBI1|G3HBI1_CRIGR		FALSE	8308.990234	1	FALSE	3
845.4273071	449.7714539	25.71	Peroxidasin-like OS=Cricetulus griseus OX=10029 GN=I79_007809 PE=4 SV=1		757.22	DGDRLWYENPGVFSPAQLTQLK	DGDRLWYENPGVFSPAQLTQLK	3	y	2	8	25.71	tr|G3HBI1|G3HBI1_CRIGR		FALSE	8308.990234	1	FALSE	3
845.4273071	652.2887573	25.71	Peroxidasin-like OS=Cricetulus griseus OX=10029 GN=I79_007809 PE=4 SV=1		698.58	DGDRLWYENPGVFSPAQLTQLK	DGDRLWYENPGVFSPAQLTQLK	3	b	2	11	25.71	tr|G3HBI1|G3HBI1_CRIGR		FALSE	8308.990234	1	FALSE	3
845.4273071	489.3031311	25.71	Peroxidasin-like OS=Cricetulus griseus OX=10029 GN=I79_007809 PE=4 SV=1		622.29	DGDRLWYENPGVFSPAQLTQLK	DGDRLWYENPGVFSPAQLTQLK	3	y	1	4	25.71	tr|G3HBI1|G3HBI1_CRIGR		FALSE	8308.990234	1	FALSE	3
845.4273071	693.3930054	25.71	Peroxidasin-like OS=Cricetulus griseus OX=10029 GN=I79_007809 PE=4 SV=1		552.35	DGDRLWYENPGVFSPAQLTQLK	DGDRLWYENPGVFSPAQLTQLK	3	y	2	13	25.71	tr|G3HBI1|G3HBI1_CRIGR		FALSE	8308.990234	1	FALSE	3
845.4273071	775.3571777	25.71	Peroxidasin-like OS=Cricetulus griseus OX=10029 GN=I79_007809 PE=4 SV=1		399.1	DGDRLWYENPGVFSPAQLTQLK	DGDRLWYENPGVFSPAQLTQLK	3	b	2	13	25.71	tr|G3HBI1|G3HBI1_CRIGR		FALSE	8308.990234	1	FALSE	3
845.4273071	906.4104614	25.71	Peroxidasin-like OS=Cricetulus griseus OX=10029 GN=I79_007809 PE=4 SV=1		386.9	DGDRLWYENPGVFSPAQLTQLK	DGDRLWYENPGVFSPAQLTQLK	3	b	1	7	25.71	tr|G3HBI1|G3HBI1_CRIGR		FALSE	8308.990234	1	FALSE	3
845.4273071	602.387207	25.71	Peroxidasin-like OS=Cricetulus griseus OX=10029 GN=I79_007809 PE=4 SV=1		378.1	DGDRLWYENPGVFSPAQLTQLK	DGDRLWYENPGVFSPAQLTQLK	3	y	1	5	25.71	tr|G3HBI1|G3HBI1_CRIGR		FALSE	8308.990234	1	FALSE	3
845.4273071	1231.704468	25.71	Peroxidasin-like OS=Cricetulus griseus OX=10029 GN=I79_007809 PE=4 SV=1		348.62	DGDRLWYENPGVFSPAQLTQLK	DGDRLWYENPGVFSPAQLTQLK	3	y	1	11	25.71	tr|G3HBI1|G3HBI1_CRIGR		FALSE	8308.990234	1	FALSE	3
845.4273071	839.4238281	25.71	Peroxidasin-like OS=Cricetulus griseus OX=10029 GN=I79_007809 PE=4 SV=1		295.13	DGDRLWYENPGVFSPAQLTQLK	DGDRLWYENPGVFSPAQLTQLK	3	b	3	22	25.71	tr|G3HBI1|G3HBI1_CRIGR		FALSE	8308.990234	1	FALSE	3
845.4273071	575.2516479	25.71	Peroxidasin-like OS=Cricetulus griseus OX=10029 GN=I79_007809 PE=4 SV=1		294.09	DGDRLWYENPGVFSPAQLTQLK	DGDRLWYENPGVFSPAQLTQLK	3	b	2	9	25.71	tr|G3HBI1|G3HBI1_CRIGR		FALSE	8308.990234	1	FALSE	3
845.4273071	493.2874756	25.71	Peroxidasin-like OS=Cricetulus griseus OX=10029 GN=I79_007809 PE=4 SV=1		273	DGDRLWYENPGVFSPAQLTQLK	DGDRLWYENPGVFSPAQLTQLK	3	y	2	9	25.71	tr|G3HBI1|G3HBI1_CRIGR		FALSE	8308.990234	1	FALSE	3
845.4273071	566.8216553	25.71	Peroxidasin-like OS=Cricetulus griseus OX=10029 GN=I79_007809 PE=4 SV=1		265.85	DGDRLWYENPGVFSPAQLTQLK	DGDRLWYENPGVFSPAQLTQLK	3	y	2	10	25.71	tr|G3HBI1|G3HBI1_CRIGR		FALSE	8308.990234	1	FALSE	3
845.4273071	730.4457397	25.71	Peroxidasin-like OS=Cricetulus griseus OX=10029 GN=I79_007809 PE=4 SV=1		232.32	DGDRLWYENPGVFSPAQLTQLK	DGDRLWYENPGVFSPAQLTQLK	3	y	1	6	25.71	tr|G3HBI1|G3HBI1_CRIGR		FALSE	8308.990234	1	FALSE	3
845.4273071	801.4828491	25.71	Peroxidasin-like OS=Cricetulus griseus OX=10029 GN=I79_007809 PE=4 SV=1		218.67	DGDRLWYENPGVFSPAQLTQLK	DGDRLWYENPGVFSPAQLTQLK	3	y	1	7	25.71	tr|G3HBI1|G3HBI1_CRIGR		FALSE	8308.990234	1	FALSE	3
845.4273071	1549.707031	25.71	Peroxidasin-like OS=Cricetulus griseus OX=10029 GN=I79_007809 PE=4 SV=1		169.33	DGDRLWYENPGVFSPAQLTQLK	DGDRLWYENPGVFSPAQLTQLK	3	b	1	13	25.71	tr|G3HBI1|G3HBI1_CRIGR		FALSE	8308.990234	1	FALSE	3
845.4273071	260.1968689	25.71	Peroxidasin-like OS=Cricetulus griseus OX=10029 GN=I79_007809 PE=4 SV=1		168	DGDRLWYENPGVFSPAQLTQLK	DGDRLWYENPGVFSPAQLTQLK	3	y	1	2	25.71	tr|G3HBI1|G3HBI1_CRIGR		FALSE	8308.990234	1	FALSE	3
845.4273071	1288.725952	25.71	Peroxidasin-like OS=Cricetulus griseus OX=10029 GN=I79_007809 PE=4 SV=1		155.67	DGDRLWYENPGVFSPAQLTQLK	DGDRLWYENPGVFSPAQLTQLK	3	y	1	12	25.71	tr|G3HBI1|G3HBI1_CRIGR		FALSE	8308.990234	1	FALSE	3
845.4273071	557.2678223	25.71	Peroxidasin-like OS=Cricetulus griseus OX=10029 GN=I79_007809 PE=4 SV=1		147.13	DGDRLWYENPGVFSPAQLTQLK	DGDRLWYENPGVFSPAQLTQLK	3	b	1	5	25.71	tr|G3HBI1|G3HBI1_CRIGR		FALSE	8308.990234	1	FALSE	3
845.4273071	444.1837463	25.71	Peroxidasin-like OS=Cricetulus griseus OX=10029 GN=I79_007809 PE=4 SV=1		147.09	DGDRLWYENPGVFSPAQLTQLK	DGDRLWYENPGVFSPAQLTQLK	3	b	1	4	25.71	tr|G3HBI1|G3HBI1_CRIGR		FALSE	8308.990234	1	FALSE	3
845.4273071	1636.739014	25.71	Peroxidasin-like OS=Cricetulus griseus OX=10029 GN=I79_007809 PE=4 SV=1		132.31	DGDRLWYENPGVFSPAQLTQLK	DGDRLWYENPGVFSPAQLTQLK	3	b	1	14	25.71	tr|G3HBI1|G3HBI1_CRIGR		FALSE	8308.990234	1	FALSE	3
845.4273071	1023.489441	25.71	Peroxidasin-like OS=Cricetulus griseus OX=10029 GN=I79_007809 PE=4 SV=1		126	DGDRLWYENPGVFSPAQLTQLK	DGDRLWYENPGVFSPAQLTQLK	3	b	2	18	25.71	tr|G3HBI1|G3HBI1_CRIGR		FALSE	8308.990234	1	FALSE	3
845.4273071	1194.584595	25.71	Peroxidasin-like OS=Cricetulus griseus OX=10029 GN=I79_007809 PE=4 SV=1		126	DGDRLWYENPGVFSPAQLTQLK	DGDRLWYENPGVFSPAQLTQLK	3	b	2	21	25.71	tr|G3HBI1|G3HBI1_CRIGR		FALSE	8308.990234	1	FALSE	3
845.4273071	623.7780151	25.71	Peroxidasin-like OS=Cricetulus griseus OX=10029 GN=I79_007809 PE=4 SV=1		106.13	DGDRLWYENPGVFSPAQLTQLK	DGDRLWYENPGVFSPAQLTQLK	3	b	2	10	25.71	tr|G3HBI1|G3HBI1_CRIGR		FALSE	8308.990234	1	FALSE	3
438.2203979	500.2649536	11.79	Peroxidasin-like OS=Cricetulus griseus OX=10029 GN=I79_007809 PE=4 SV=1		4231.66	QYNGHVLPMPR	QYN[Dea]GHVLPMPR	3	y	1	4	11.79	tr|G3HBI1|G3HBI1_CRIGR		FALSE	7916.580078	0.999000013	FALSE	3		Deamidated
438.2203979	438.2203979	11.79	Peroxidasin-like OS=Cricetulus griseus OX=10029 GN=I79_007809 PE=4 SV=1		1505	QYNGHVLPMPR	QYN[Dea]GHVLPMPR	3	y	3	11	11.79	tr|G3HBI1|G3HBI1_CRIGR		FALSE	7916.580078	0.999000013	FALSE	3		Deamidated
438.2203979	613.348999	11.79	Peroxidasin-like OS=Cricetulus griseus OX=10029 GN=I79_007809 PE=4 SV=1		1135.84	QYNGHVLPMPR	QYN[Dea]GHVLPMPR	3	y	1	5	11.79	tr|G3HBI1|G3HBI1_CRIGR		FALSE	7916.580078	0.999000013	FALSE	3		Deamidated
438.2203979	712.4174194	11.79	Peroxidasin-like OS=Cricetulus griseus OX=10029 GN=I79_007809 PE=4 SV=1		1070.26	QYNGHVLPMPR	QYN[Dea]GHVLPMPR	3	y	1	6	11.79	tr|G3HBI1|G3HBI1_CRIGR		FALSE	7916.580078	0.999000013	FALSE	3		Deamidated
438.2203979	272.1717224	11.79	Peroxidasin-like OS=Cricetulus griseus OX=10029 GN=I79_007809 PE=4 SV=1		754.38	QYNGHVLPMPR	QYN[Dea]GHVLPMPR	3	y	1	2	11.79	tr|G3HBI1|G3HBI1_CRIGR		FALSE	7916.580078	0.999000013	FALSE	3		Deamidated
438.2203979	175.1189575	11.79	Peroxidasin-like OS=Cricetulus griseus OX=10029 GN=I79_007809 PE=4 SV=1		651.03	QYNGHVLPMPR	QYN[Dea]GHVLPMPR	3	y	1	1	11.79	tr|G3HBI1|G3HBI1_CRIGR		FALSE	7916.580078	0.999000013	FALSE	3		Deamidated
438.2203979	403.2121887	11.79	Peroxidasin-like OS=Cricetulus griseus OX=10029 GN=I79_007809 PE=4 SV=1		428.57	QYNGHVLPMPR	QYN[Dea]GHVLPMPR	3	y	1	3	11.79	tr|G3HBI1|G3HBI1_CRIGR		FALSE	7916.580078	0.999000013	FALSE	3		Deamidated
438.2203979	201.0836792	11.79	Peroxidasin-like OS=Cricetulus griseus OX=10029 GN=I79_007809 PE=4 SV=1		273	QYNGHVLPMPR	QYN[Dea]GHVLPMPR	3	b	3	5	11.79	tr|G3HBI1|G3HBI1_CRIGR		FALSE	7916.580078	0.999000013	FALSE	3		Deamidated
438.2203979	511.2660217	11.79	Peroxidasin-like OS=Cricetulus griseus OX=10029 GN=I79_007809 PE=4 SV=1		189	QYNGHVLPMPR	QYN[Dea]GHVLPMPR	3	y	2	9	11.79	tr|G3HBI1|G3HBI1_CRIGR		FALSE	7916.580078	0.999000013	FALSE	3		Deamidated
438.2203979	135.075592	11.79	Peroxidasin-like OS=Cricetulus griseus OX=10029 GN=I79_007809 PE=4 SV=1		148	QYNGHVLPMPR	QYN[Dea]GHVLPMPR	3	y	3	3	11.79	tr|G3HBI1|G3HBI1_CRIGR		FALSE	7916.580078	0.999000013	FALSE	3		Deamidated
438.2203979	425.2418213	11.79	Peroxidasin-like OS=Cricetulus griseus OX=10029 GN=I79_007809 PE=4 SV=1		128.36	QYNGHVLPMPR	QYN[Dea]GHVLPMPR	3	y	2	7	11.79	tr|G3HBI1|G3HBI1_CRIGR		FALSE	7916.580078	0.999000013	FALSE	3		Deamidated
438.2203979	601.2365112	11.79	Peroxidasin-like OS=Cricetulus griseus OX=10029 GN=I79_007809 PE=4 SV=1		126	QYNGHVLPMPR	QYN[Dea]GHVLPMPR	3	b	1	5	11.79	tr|G3HBI1|G3HBI1_CRIGR		FALSE	7916.580078	0.999000013	FALSE	3		Deamidated
438.2203979	849.4763794	11.79	Peroxidasin-like OS=Cricetulus griseus OX=10029 GN=I79_007809 PE=4 SV=1		63	QYNGHVLPMPR	QYN[Dea]GHVLPMPR	3	y	1	7	11.79	tr|G3HBI1|G3HBI1_CRIGR		FALSE	7916.580078	0.999000013	FALSE	3		Deamidated
438.2203979	906.4978027	11.79	Peroxidasin-like OS=Cricetulus griseus OX=10029 GN=I79_007809 PE=4 SV=1		63	QYNGHVLPMPR	QYN[Dea]GHVLPMPR	3	y	1	8	11.79	tr|G3HBI1|G3HBI1_CRIGR		FALSE	7916.580078	0.999000013	FALSE	3		Deamidated
438.2203979	813.3889771	11.79	Peroxidasin-like OS=Cricetulus griseus OX=10029 GN=I79_007809 PE=4 SV=1		42	QYNGHVLPMPR	QYN[Dea]GHVLPMPR	3	b	1	7	11.79	tr|G3HBI1|G3HBI1_CRIGR		FALSE	7916.580078	0.999000013	FALSE	3		Deamidated
493.5047302	494.3085327	13.88	Peroxidasin-like OS=Cricetulus griseus OX=10029 GN=I79_007809 PE=4 SV=1		1006.09	LDENFEPIPQGHVPLHK	LDENFEPIPQ[Dea]GHVPLHK	4	y	1	4	13.88	tr|G3HBI1|G3HBI1_CRIGR		FALSE	7020.939941	0.9921	FALSE	3		Deamidated
493.5047302	619.2722168	13.88	Peroxidasin-like OS=Cricetulus griseus OX=10029 GN=I79_007809 PE=4 SV=1		525.14	LDENFEPIPQGHVPLHK	LDENFEPIPQ[Dea]GHVPLHK	4	b	1	5	13.88	tr|G3HBI1|G3HBI1_CRIGR		FALSE	7020.939941	0.9921	FALSE	3		Deamidated
493.5047302	284.1717224	13.88	Peroxidasin-like OS=Cricetulus griseus OX=10029 GN=I79_007809 PE=4 SV=1		441	LDENFEPIPQGHVPLHK	LDENFEPIPQ[Dea]GHVPLHK	4	y	1	2	13.88	tr|G3HBI1|G3HBI1_CRIGR		FALSE	7020.939941	0.9921	FALSE	3		Deamidated
493.5047302	229.1182861	13.88	Peroxidasin-like OS=Cricetulus griseus OX=10029 GN=I79_007809 PE=4 SV=1		336	LDENFEPIPQGHVPLHK	LDENFEPIPQ[Dea]GHVPLHK	4	b	1	2	13.88	tr|G3HBI1|G3HBI1_CRIGR		FALSE	7020.939941	0.9921	FALSE	3		Deamidated
493.5047302	358.1608887	13.88	Peroxidasin-like OS=Cricetulus griseus OX=10029 GN=I79_007809 PE=4 SV=1		315	LDENFEPIPQGHVPLHK	LDENFEPIPQ[Dea]GHVPLHK	4	b	1	3	13.88	tr|G3HBI1|G3HBI1_CRIGR		FALSE	7020.939941	0.9921	FALSE	3		Deamidated
493.5047302	472.2037964	13.88	Peroxidasin-like OS=Cricetulus griseus OX=10029 GN=I79_007809 PE=4 SV=1		279.4	LDENFEPIPQGHVPLHK	LDENFEPIPQ[Dea]GHVPLHK	4	b	1	4	13.88	tr|G3HBI1|G3HBI1_CRIGR		FALSE	7020.939941	0.9921	FALSE	3		Deamidated
493.5047302	787.4573364	13.88	Peroxidasin-like OS=Cricetulus griseus OX=10029 GN=I79_007809 PE=4 SV=1		279.4	LDENFEPIPQGHVPLHK	LDENFEPIPQ[Dea]GHVPLHK	4	y	1	7	13.88	tr|G3HBI1|G3HBI1_CRIGR		FALSE	7020.939941	0.9921	FALSE	3		Deamidated
493.5047302	507.2799683	13.88	Peroxidasin-like OS=Cricetulus griseus OX=10029 GN=I79_007809 PE=4 SV=1		211.31	LDENFEPIPQGHVPLHK	LDENFEPIPQ[Dea]GHVPLHK	4	y	2	9	13.88	tr|G3HBI1|G3HBI1_CRIGR		FALSE	7020.939941	0.9921	FALSE	3		Deamidated
493.5047302	730.4358521	13.88	Peroxidasin-like OS=Cricetulus griseus OX=10029 GN=I79_007809 PE=4 SV=1		211.13	LDENFEPIPQGHVPLHK	LDENFEPIPQ[Dea]GHVPLHK	4	y	1	6	13.88	tr|G3HBI1|G3HBI1_CRIGR		FALSE	7020.939941	0.9921	FALSE	3		Deamidated
493.5047302	593.3769531	13.88	Peroxidasin-like OS=Cricetulus griseus OX=10029 GN=I79_007809 PE=4 SV=1		147.01	LDENFEPIPQGHVPLHK	LDENFEPIPQ[Dea]GHVPLHK	4	y	1	5	13.88	tr|G3HBI1|G3HBI1_CRIGR		FALSE	7020.939941	0.9921	FALSE	3		Deamidated
493.5047302	306.1714783	13.88	Peroxidasin-like OS=Cricetulus griseus OX=10029 GN=I79_007809 PE=4 SV=1		147	LDENFEPIPQGHVPLHK	LDENFEPIPQ[Dea]GHVPLHK	4	y	3	8	13.88	tr|G3HBI1|G3HBI1_CRIGR		FALSE	7020.939941	0.9921	FALSE	3		Deamidated
493.5047302	460.2139893	13.88	Peroxidasin-like OS=Cricetulus griseus OX=10029 GN=I79_007809 PE=4 SV=1		147	LDENFEPIPQGHVPLHK	LDENFEPIPQ[Dea]GHVPLHK	4	b	3	12	13.88	tr|G3HBI1|G3HBI1_CRIGR		FALSE	7020.939941	0.9921	FALSE	3		Deamidated
493.5047302	612.3483887	13.88	Peroxidasin-like OS=Cricetulus griseus OX=10029 GN=I79_007809 PE=4 SV=1		126	LDENFEPIPQGHVPLHK	LDENFEPIPQ[Dea]GHVPLHK	4	y	2	11	13.88	tr|G3HBI1|G3HBI1_CRIGR		FALSE	7020.939941	0.9921	FALSE	3		Deamidated
493.5047302	845.3675537	13.88	Peroxidasin-like OS=Cricetulus griseus OX=10029 GN=I79_007809 PE=4 SV=1		126	LDENFEPIPQGHVPLHK	LDENFEPIPQ[Dea]GHVPLHK	4	b	1	7	13.88	tr|G3HBI1|G3HBI1_CRIGR		FALSE	7020.939941	0.9921	FALSE	3		Deamidated
493.5047302	1013.552673	13.88	Peroxidasin-like OS=Cricetulus griseus OX=10029 GN=I79_007809 PE=4 SV=1		44.08	LDENFEPIPQGHVPLHK	LDENFEPIPQ[Dea]GHVPLHK	4	y	1	9	13.88	tr|G3HBI1|G3HBI1_CRIGR		FALSE	7020.939941	0.9921	FALSE	3		Deamidated
441.5736084	437.2142944	7.7	Peroxidasin-like OS=Cricetulus griseus OX=10029 GN=I79_007809 PE=4 SV=1		4800.49	HLEGPATNDLKK	HLEGPATNDLKK	3	b	1	4	7.7	tr|G3HBI1|G3HBI1_CRIGR		FALSE	6211.439941	1	FALSE	3
441.5736084	251.1502533	7.7	Peroxidasin-like OS=Cricetulus griseus OX=10029 GN=I79_007809 PE=4 SV=1		3001.55	HLEGPATNDLKK	HLEGPATNDLKK	3	b	1	2	7.7	tr|G3HBI1|G3HBI1_CRIGR		FALSE	6211.439941	1	FALSE	3
441.5736084	605.3041992	7.7	Peroxidasin-like OS=Cricetulus griseus OX=10029 GN=I79_007809 PE=4 SV=1		1309.94	HLEGPATNDLKK	HLEGPATNDLKK	3	b	1	6	7.7	tr|G3HBI1|G3HBI1_CRIGR		FALSE	6211.439941	1	FALSE	3
441.5736084	275.2077637	7.7	Peroxidasin-like OS=Cricetulus griseus OX=10029 GN=I79_007809 PE=4 SV=1		830.59	HLEGPATNDLKK	HLEGPATNDLKK	3	y	1	2	7.7	tr|G3HBI1|G3HBI1_CRIGR		FALSE	6211.439941	1	FALSE	3
441.5736084	503.3187866	7.7	Peroxidasin-like OS=Cricetulus griseus OX=10029 GN=I79_007809 PE=4 SV=1		711	HLEGPATNDLKK	HLEGPATNDLKK	3	y	1	4	7.7	tr|G3HBI1|G3HBI1_CRIGR		FALSE	6211.439941	1	FALSE	3
441.5736084	617.3616943	7.7	Peroxidasin-like OS=Cricetulus griseus OX=10029 GN=I79_007809 PE=4 SV=1		706.79	HLEGPATNDLKK	HLEGPATNDLKK	3	y	1	5	7.7	tr|G3HBI1|G3HBI1_CRIGR		FALSE	6211.439941	1	FALSE	3
441.5736084	388.2918396	7.7	Peroxidasin-like OS=Cricetulus griseus OX=10029 GN=I79_007809 PE=4 SV=1		693.26	HLEGPATNDLKK	HLEGPATNDLKK	3	y	1	3	7.7	tr|G3HBI1|G3HBI1_CRIGR		FALSE	6211.439941	1	FALSE	3
441.5736084	130.1021271	7.7	Peroxidasin-like OS=Cricetulus griseus OX=10029 GN=I79_007809 PE=4 SV=1		631.75	HLEGPATNDLKK	HLEGPATNDLKK	3	y	3	3	7.7	tr|G3HBI1|G3HBI1_CRIGR		FALSE	6211.439941	1	FALSE	3
441.5736084	138.0661926	7.7	Peroxidasin-like OS=Cricetulus griseus OX=10029 GN=I79_007809 PE=4 SV=1		503.03	HLEGPATNDLKK	HLEGPATNDLKK	3	b	1	1	7.7	tr|G3HBI1|G3HBI1_CRIGR		FALSE	6211.439941	1	FALSE	3
441.5736084	718.4093628	7.7	Peroxidasin-like OS=Cricetulus griseus OX=10029 GN=I79_007809 PE=4 SV=1		500.28	HLEGPATNDLKK	HLEGPATNDLKK	3	y	1	6	7.7	tr|G3HBI1|G3HBI1_CRIGR		FALSE	6211.439941	1	FALSE	3
441.5736084	147.1128082	7.7	Peroxidasin-like OS=Cricetulus griseus OX=10029 GN=I79_007809 PE=4 SV=1		422.49	HLEGPATNDLKK	HLEGPATNDLKK	3	y	1	1	7.7	tr|G3HBI1|G3HBI1_CRIGR		FALSE	6211.439941	1	FALSE	3
441.5736084	789.4464722	7.7	Peroxidasin-like OS=Cricetulus griseus OX=10029 GN=I79_007809 PE=4 SV=1		405.22	HLEGPATNDLKK	HLEGPATNDLKK	3	y	1	7	7.7	tr|G3HBI1|G3HBI1_CRIGR		FALSE	6211.439941	1	FALSE	3
441.5736084	380.1928406	7.7	Peroxidasin-like OS=Cricetulus griseus OX=10029 GN=I79_007809 PE=4 SV=1		385.44	HLEGPATNDLKK	HLEGPATNDLKK	3	b	1	3	7.7	tr|G3HBI1|G3HBI1_CRIGR		FALSE	6211.439941	1	FALSE	3
441.5736084	441.5736084	7.7	Peroxidasin-like OS=Cricetulus griseus OX=10029 GN=I79_007809 PE=4 SV=1		252.09	HLEGPATNDLKK	HLEGPATNDLKK	3	y	3	12	7.7	tr|G3HBI1|G3HBI1_CRIGR		FALSE	6211.439941	1	FALSE	3
441.5736084	252.1630249	7.7	Peroxidasin-like OS=Cricetulus griseus OX=10029 GN=I79_007809 PE=4 SV=1		231	HLEGPATNDLKK	HLEGPATNDLKK	3	y	2	4	7.7	tr|G3HBI1|G3HBI1_CRIGR		FALSE	6211.439941	1	FALSE	3
441.5736084	309.1844788	7.7	Peroxidasin-like OS=Cricetulus griseus OX=10029 GN=I79_007809 PE=4 SV=1		148.23	HLEGPATNDLKK	HLEGPATNDLKK	3	y	2	5	7.7	tr|G3HBI1|G3HBI1_CRIGR		FALSE	6211.439941	1	FALSE	3
441.5736084	435.5700989	7.7	Peroxidasin-like OS=Cricetulus griseus OX=10029 GN=I79_007809 PE=4 SV=1		148.13	HLEGPATNDLKK	HLEGPATNDLKK	3	b	3	12	7.7	tr|G3HBI1|G3HBI1_CRIGR		FALSE	6211.439941	1	FALSE	3
441.5736084	296.1712646	7.7	Peroxidasin-like OS=Cricetulus griseus OX=10029 GN=I79_007809 PE=4 SV=1		147.09	HLEGPATNDLKK	HLEGPATNDLKK	3	y	3	8	7.7	tr|G3HBI1|G3HBI1_CRIGR		FALSE	6211.439941	1	FALSE	3
441.5736084	935.4217529	7.7	Peroxidasin-like OS=Cricetulus griseus OX=10029 GN=I79_007809 PE=4 SV=1		147.09	HLEGPATNDLKK	HLEGPATNDLKK	3	b	1	9	7.7	tr|G3HBI1|G3HBI1_CRIGR		FALSE	6211.439941	1	FALSE	3
441.5736084	534.2670898	7.7	Peroxidasin-like OS=Cricetulus griseus OX=10029 GN=I79_007809 PE=4 SV=1		106.13	HLEGPATNDLKK	HLEGPATNDLKK	3	b	1	5	7.7	tr|G3HBI1|G3HBI1_CRIGR		FALSE	6211.439941	1	FALSE	3
441.5736084	706.3518677	7.7	Peroxidasin-like OS=Cricetulus griseus OX=10029 GN=I79_007809 PE=4 SV=1		84	HLEGPATNDLKK	HLEGPATNDLKK	3	b	1	7	7.7	tr|G3HBI1|G3HBI1_CRIGR		FALSE	6211.439941	1	FALSE	3
441.5736084	1048.505859	7.7	Peroxidasin-like OS=Cricetulus griseus OX=10029 GN=I79_007809 PE=4 SV=1		67.36	HLEGPATNDLKK	HLEGPATNDLKK	3	b	1	10	7.7	tr|G3HBI1|G3HBI1_CRIGR		FALSE	6211.439941	1	FALSE	3
701.6185913	898.5356445	24.03	Peroxidasin-like OS=Cricetulus griseus OX=10029 GN=I79_007809 PE=4 SV=1		4729.19	LRDGDRLWYENPGVFSPAQLTQLK	LRDGDRLWYENPGVFSPAQLTQLK	4	y	1	8	24.03	tr|G3HBI1|G3HBI1_CRIGR		FALSE	5759.879883	1	FALSE	3
701.6185913	836.4155273	24.03	Peroxidasin-like OS=Cricetulus griseus OX=10029 GN=I79_007809 PE=4 SV=1		3421.31	LRDGDRLWYENPGVFSPAQLTQLK	LRDGDRLWYENPGVFSPAQLTQLK	4	b	2	14	24.03	tr|G3HBI1|G3HBI1_CRIGR		FALSE	5759.879883	1	FALSE	3
701.6185913	786.8813477	24.03	Peroxidasin-like OS=Cricetulus griseus OX=10029 GN=I79_007809 PE=4 SV=1		3006.81	LRDGDRLWYENPGVFSPAQLTQLK	LRDGDRLWYENPGVFSPAQLTQLK	4	b	2	13	24.03	tr|G3HBI1|G3HBI1_CRIGR		FALSE	5759.879883	1	FALSE	3
701.6185913	709.8441772	24.03	Peroxidasin-like OS=Cricetulus griseus OX=10029 GN=I79_007809 PE=4 SV=1		2766.31	LRDGDRLWYENPGVFSPAQLTQLK	LRDGDRLWYENPGVFSPAQLTQLK	4	b	2	11	24.03	tr|G3HBI1|G3HBI1_CRIGR		FALSE	5759.879883	1	FALSE	3
701.6185913	985.567688	24.03	Peroxidasin-like OS=Cricetulus griseus OX=10029 GN=I79_007809 PE=4 SV=1		1124.12	LRDGDRLWYENPGVFSPAQLTQLK	LRDGDRLWYENPGVFSPAQLTQLK	4	y	1	9	24.03	tr|G3HBI1|G3HBI1_CRIGR		FALSE	5759.879883	1	FALSE	3
701.6185913	449.7714539	24.03	Peroxidasin-like OS=Cricetulus griseus OX=10029 GN=I79_007809 PE=4 SV=1		1111.77	LRDGDRLWYENPGVFSPAQLTQLK	LRDGDRLWYENPGVFSPAQLTQLK	4	y	2	8	24.03	tr|G3HBI1|G3HBI1_CRIGR		FALSE	5759.879883	1	FALSE	3
701.6185913	909.949707	24.03	Peroxidasin-like OS=Cricetulus griseus OX=10029 GN=I79_007809 PE=4 SV=1		1025.23	LRDGDRLWYENPGVFSPAQLTQLK	LRDGDRLWYENPGVFSPAQLTQLK	4	b	2	15	24.03	tr|G3HBI1|G3HBI1_CRIGR		FALSE	5759.879883	1	FALSE	3
701.6185913	1132.636108	24.03	Peroxidasin-like OS=Cricetulus griseus OX=10029 GN=I79_007809 PE=4 SV=1		1014.44	LRDGDRLWYENPGVFSPAQLTQLK	LRDGDRLWYENPGVFSPAQLTQLK	4	y	1	10	24.03	tr|G3HBI1|G3HBI1_CRIGR		FALSE	5759.879883	1	FALSE	3
701.6185913	489.3031311	24.03	Peroxidasin-like OS=Cricetulus griseus OX=10029 GN=I79_007809 PE=4 SV=1		896.14	LRDGDRLWYENPGVFSPAQLTQLK	LRDGDRLWYENPGVFSPAQLTQLK	4	y	1	4	24.03	tr|G3HBI1|G3HBI1_CRIGR		FALSE	5759.879883	1	FALSE	3
701.6185913	801.4828491	24.03	Peroxidasin-like OS=Cricetulus griseus OX=10029 GN=I79_007809 PE=4 SV=1		761.21	LRDGDRLWYENPGVFSPAQLTQLK	LRDGDRLWYENPGVFSPAQLTQLK	4	y	1	7	24.03	tr|G3HBI1|G3HBI1_CRIGR		FALSE	5759.879883	1	FALSE	3
701.6185913	557.2678223	24.03	Peroxidasin-like OS=Cricetulus griseus OX=10029 GN=I79_007809 PE=4 SV=1		737.63	LRDGDRLWYENPGVFSPAQLTQLK	LRDGDRLWYENPGVFSPAQLTQLK	4	b	1	5	24.03	tr|G3HBI1|G3HBI1_CRIGR		FALSE	5759.879883	1	FALSE	3
701.6185913	602.387207	24.03	Peroxidasin-like OS=Cricetulus griseus OX=10029 GN=I79_007809 PE=4 SV=1		723.39	LRDGDRLWYENPGVFSPAQLTQLK	LRDGDRLWYENPGVFSPAQLTQLK	4	y	1	5	24.03	tr|G3HBI1|G3HBI1_CRIGR		FALSE	5759.879883	1	FALSE	3
701.6185913	493.2874756	24.03	Peroxidasin-like OS=Cricetulus griseus OX=10029 GN=I79_007809 PE=4 SV=1		723.05	LRDGDRLWYENPGVFSPAQLTQLK	LRDGDRLWYENPGVFSPAQLTQLK	4	y	2	9	24.03	tr|G3HBI1|G3HBI1_CRIGR		FALSE	5759.879883	1	FALSE	3
701.6185913	953.4657593	24.03	Peroxidasin-like OS=Cricetulus griseus OX=10029 GN=I79_007809 PE=4 SV=1		699.48	LRDGDRLWYENPGVFSPAQLTQLK	LRDGDRLWYENPGVFSPAQLTQLK	4	b	2	16	24.03	tr|G3HBI1|G3HBI1_CRIGR		FALSE	5759.879883	1	FALSE	3
701.6185913	652.8227539	24.03	Peroxidasin-like OS=Cricetulus griseus OX=10029 GN=I79_007809 PE=4 SV=1		693.23	LRDGDRLWYENPGVFSPAQLTQLK	LRDGDRLWYENPGVFSPAQLTQLK	4	b	2	10	24.03	tr|G3HBI1|G3HBI1_CRIGR		FALSE	5759.879883	1	FALSE	3
701.6185913	730.4457397	24.03	Peroxidasin-like OS=Cricetulus griseus OX=10029 GN=I79_007809 PE=4 SV=1		575.95	LRDGDRLWYENPGVFSPAQLTQLK	LRDGDRLWYENPGVFSPAQLTQLK	4	y	1	6	24.03	tr|G3HBI1|G3HBI1_CRIGR		FALSE	5759.879883	1	FALSE	3
701.6185913	524.9232788	24.03	Peroxidasin-like OS=Cricetulus griseus OX=10029 GN=I79_007809 PE=4 SV=1		346.54	LRDGDRLWYENPGVFSPAQLTQLK	LRDGDRLWYENPGVFSPAQLTQLK	4	b	3	13	24.03	tr|G3HBI1|G3HBI1_CRIGR		FALSE	5759.879883	1	FALSE	3
701.6185913	260.1968689	24.03	Peroxidasin-like OS=Cricetulus griseus OX=10029 GN=I79_007809 PE=4 SV=1		300.31	LRDGDRLWYENPGVFSPAQLTQLK	LRDGDRLWYENPGVFSPAQLTQLK	4	y	1	2	24.03	tr|G3HBI1|G3HBI1_CRIGR		FALSE	5759.879883	1	FALSE	3
701.6185913	701.6185913	24.03	Peroxidasin-like OS=Cricetulus griseus OX=10029 GN=I79_007809 PE=4 SV=1		296.45	LRDGDRLWYENPGVFSPAQLTQLK	LRDGDRLWYENPGVFSPAQLTQLK	4	y	4	24	24.03	tr|G3HBI1|G3HBI1_CRIGR		FALSE	5759.879883	1	FALSE	3
701.6185913	566.8216553	24.03	Peroxidasin-like OS=Cricetulus griseus OX=10029 GN=I79_007809 PE=4 SV=1		273.03	LRDGDRLWYENPGVFSPAQLTQLK	LRDGDRLWYENPGVFSPAQLTQLK	4	y	2	10	24.03	tr|G3HBI1|G3HBI1_CRIGR		FALSE	5759.879883	1	FALSE	3
701.6185913	635.9796143	24.03	Peroxidasin-like OS=Cricetulus griseus OX=10029 GN=I79_007809 PE=4 SV=1		252.1	LRDGDRLWYENPGVFSPAQLTQLK	LRDGDRLWYENPGVFSPAQLTQLK	4	b	3	16	24.03	tr|G3HBI1|G3HBI1_CRIGR		FALSE	5759.879883	1	FALSE	3
701.6185913	388.2554321	24.03	Peroxidasin-like OS=Cricetulus griseus OX=10029 GN=I79_007809 PE=4 SV=1		252	LRDGDRLWYENPGVFSPAQLTQLK	LRDGDRLWYENPGVFSPAQLTQLK	4	y	1	3	24.03	tr|G3HBI1|G3HBI1_CRIGR		FALSE	5759.879883	1	FALSE	3
701.6185913	588.3014526	24.03	Peroxidasin-like OS=Cricetulus griseus OX=10029 GN=I79_007809 PE=4 SV=1		244.75	LRDGDRLWYENPGVFSPAQLTQLK	LRDGDRLWYENPGVFSPAQLTQLK	4	b	2	9	24.03	tr|G3HBI1|G3HBI1_CRIGR		FALSE	5759.879883	1	FALSE	3
701.6185913	385.2193909	24.03	Peroxidasin-like OS=Cricetulus griseus OX=10029 GN=I79_007809 PE=4 SV=1		231.09	LRDGDRLWYENPGVFSPAQLTQLK	LRDGDRLWYENPGVFSPAQLTQLK	4	b	1	3	24.03	tr|G3HBI1|G3HBI1_CRIGR		FALSE	5759.879883	1	FALSE	3
701.6185913	697.1159668	24.03	Peroxidasin-like OS=Cricetulus griseus OX=10029 GN=I79_007809 PE=4 SV=1		189.1	LRDGDRLWYENPGVFSPAQLTQLK	LRDGDRLWYENPGVFSPAQLTQLK	4	b	4	24	24.03	tr|G3HBI1|G3HBI1_CRIGR		FALSE	5759.879883	1	FALSE	3
701.6185913	713.3688965	24.03	Peroxidasin-like OS=Cricetulus griseus OX=10029 GN=I79_007809 PE=4 SV=1		177.08	LRDGDRLWYENPGVFSPAQLTQLK	LRDGDRLWYENPGVFSPAQLTQLK	4	b	1	6	24.03	tr|G3HBI1|G3HBI1_CRIGR		FALSE	5759.879883	1	FALSE	3
701.6185913	270.1924438	24.03	Peroxidasin-like OS=Cricetulus griseus OX=10029 GN=I79_007809 PE=4 SV=1		168	LRDGDRLWYENPGVFSPAQLTQLK	LRDGDRLWYENPGVFSPAQLTQLK	4	b	1	2	24.03	tr|G3HBI1|G3HBI1_CRIGR		FALSE	5759.879883	1	FALSE	3
701.6185913	130.0899963	24.03	Peroxidasin-like OS=Cricetulus griseus OX=10029 GN=I79_007809 PE=4 SV=1		107.37	LRDGDRLWYENPGVFSPAQLTQLK	LRDGDRLWYENPGVFSPAQLTQLK	4	y	3	3	24.03	tr|G3HBI1|G3HBI1_CRIGR		FALSE	5759.879883	1	FALSE	3
701.6185913	1572.755371	24.03	Peroxidasin-like OS=Cricetulus griseus OX=10029 GN=I79_007809 PE=4 SV=1		84	LRDGDRLWYENPGVFSPAQLTQLK	LRDGDRLWYENPGVFSPAQLTQLK	4	b	1	13	24.03	tr|G3HBI1|G3HBI1_CRIGR		FALSE	5759.879883	1	FALSE	3
701.6185913	1418.681152	24.03	Peroxidasin-like OS=Cricetulus griseus OX=10029 GN=I79_007809 PE=4 SV=1		63	LRDGDRLWYENPGVFSPAQLTQLK	LRDGDRLWYENPGVFSPAQLTQLK	4	b	1	11	24.03	tr|G3HBI1|G3HBI1_CRIGR		FALSE	5759.879883	1	FALSE	3
411.2112427	451.22995	8.75	Peroxidasin-like OS=Cricetulus griseus OX=10029 GN=I79_007809 PE=4 SV=1		2779	AGEIFER	AGEIFER	2	y	1	3	8.75	tr|G3HBI1|G3HBI1_CRIGR		FALSE	5510.669922	0.997500002	TRUE	3
411.2112427	564.3140259	8.75	Peroxidasin-like OS=Cricetulus griseus OX=10029 GN=I79_007809 PE=4 SV=1		2349.52	AGEIFER	AGEIFER	2	y	1	4	8.75	tr|G3HBI1|G3HBI1_CRIGR		FALSE	5510.669922	0.997500002	TRUE	3
411.2112427	175.1189575	8.75	Peroxidasin-like OS=Cricetulus griseus OX=10029 GN=I79_007809 PE=4 SV=1		1634.07	AGEIFER	AGEIFER	2	y	1	1	8.75	tr|G3HBI1|G3HBI1_CRIGR		FALSE	5510.669922	0.997500002	TRUE	3
411.2112427	750.3780518	8.75	Peroxidasin-like OS=Cricetulus griseus OX=10029 GN=I79_007809 PE=4 SV=1		1527.76	AGEIFER	AGEIFER	2	y	1	6	8.75	tr|G3HBI1|G3HBI1_CRIGR		FALSE	5510.669922	0.997500002	TRUE	3
411.2112427	129.0658569	8.75	Peroxidasin-like OS=Cricetulus griseus OX=10029 GN=I79_007809 PE=4 SV=1		857	AGEIFER	AGEIFER	2	b	1	2	8.75	tr|G3HBI1|G3HBI1_CRIGR		FALSE	5510.669922	0.997500002	TRUE	3
411.2112427	304.1615601	8.75	Peroxidasin-like OS=Cricetulus griseus OX=10029 GN=I79_007809 PE=4 SV=1		738.3	AGEIFER	AGEIFER	2	y	1	2	8.75	tr|G3HBI1|G3HBI1_CRIGR		FALSE	5510.669922	0.997500002	TRUE	3
411.2112427	693.3566284	8.75	Peroxidasin-like OS=Cricetulus griseus OX=10029 GN=I79_007809 PE=4 SV=1		584.93	AGEIFER	AGEIFER	2	y	1	5	8.75	tr|G3HBI1|G3HBI1_CRIGR		FALSE	5510.669922	0.997500002	TRUE	3
411.2112427	258.1084595	8.75	Peroxidasin-like OS=Cricetulus griseus OX=10029 GN=I79_007809 PE=4 SV=1		420	AGEIFER	AGEIFER	2	b	1	3	8.75	tr|G3HBI1|G3HBI1_CRIGR		FALSE	5510.669922	0.997500002	TRUE	3
411.2112427	226.1186218	8.75	Peroxidasin-like OS=Cricetulus griseus OX=10029 GN=I79_007809 PE=4 SV=1		273.14	AGEIFER	AGEIFER	2	y	2	3	8.75	tr|G3HBI1|G3HBI1_CRIGR		FALSE	5510.669922	0.997500002	TRUE	3
825.9389648	825.9389648	28.85	Peroxidasin-like OS=Cricetulus griseus OX=10029 GN=I79_007809 PE=4 SV=1		9725.18	LGPTLMCLLSTQFR	LGPTLMC[PPa]LLSTQFR	2	y	2	14	28.85	tr|G3HBI1|G3HBI1_CRIGR		FALSE	5313.77002	0.99970001	FALSE	3
825.9389648	1038.540039	28.85	Peroxidasin-like OS=Cricetulus griseus OX=10029 GN=I79_007809 PE=4 SV=1		4465.72	LGPTLMCLLSTQFR	LGPTLMC[PPa]LLSTQFR	2	y	1	8	28.85	tr|G3HBI1|G3HBI1_CRIGR		FALSE	5313.77002	0.99970001	FALSE	3
825.9389648	1169.580566	28.85	Peroxidasin-like OS=Cricetulus griseus OX=10029 GN=I79_007809 PE=4 SV=1		3368.7	LGPTLMCLLSTQFR	LGPTLMC[PPa]LLSTQFR	2	y	1	9	28.85	tr|G3HBI1|G3HBI1_CRIGR		FALSE	5313.77002	0.99970001	FALSE	3
825.9389648	638.3256226	28.85	Peroxidasin-like OS=Cricetulus griseus OX=10029 GN=I79_007809 PE=4 SV=1		1679.25	LGPTLMCLLSTQFR	LGPTLMC[PPa]LLSTQFR	2	y	1	5	28.85	tr|G3HBI1|G3HBI1_CRIGR		FALSE	5313.77002	0.99970001	FALSE	3
825.9389648	751.409729	28.85	Peroxidasin-like OS=Cricetulus griseus OX=10029 GN=I79_007809 PE=4 SV=1		1587.32	LGPTLMCLLSTQFR	LGPTLMC[PPa]LLSTQFR	2	y	1	6	28.85	tr|G3HBI1|G3HBI1_CRIGR		FALSE	5313.77002	0.99970001	FALSE	3
825.9389648	1282.664673	28.85	Peroxidasin-like OS=Cricetulus griseus OX=10029 GN=I79_007809 PE=4 SV=1		1283.38	LGPTLMCLLSTQFR	LGPTLMC[PPa]LLSTQFR	2	y	1	10	28.85	tr|G3HBI1|G3HBI1_CRIGR		FALSE	5313.77002	0.99970001	FALSE	3
825.9389648	864.4937744	28.85	Peroxidasin-like OS=Cricetulus griseus OX=10029 GN=I79_007809 PE=4 SV=1		985.35	LGPTLMCLLSTQFR	LGPTLMC[PPa]LLSTQFR	2	y	1	7	28.85	tr|G3HBI1|G3HBI1_CRIGR		FALSE	5313.77002	0.99970001	FALSE	3
825.9389648	740.8861694	28.85	Peroxidasin-like OS=Cricetulus griseus OX=10029 GN=I79_007809 PE=4 SV=1		664.92	LGPTLMCLLSTQFR	LGPTLMC[PPa]LLSTQFR	2	y	2	12	28.85	tr|G3HBI1|G3HBI1_CRIGR		FALSE	5313.77002	0.99970001	FALSE	3
825.9389648	551.2936401	28.85	Peroxidasin-like OS=Cricetulus griseus OX=10029 GN=I79_007809 PE=4 SV=1		615.44	LGPTLMCLLSTQFR	LGPTLMC[PPa]LLSTQFR	2	y	1	4	28.85	tr|G3HBI1|G3HBI1_CRIGR		FALSE	5313.77002	0.99970001	FALSE	3
825.9389648	450.2459412	28.85	Peroxidasin-like OS=Cricetulus griseus OX=10029 GN=I79_007809 PE=4 SV=1		441.1	LGPTLMCLLSTQFR	LGPTLMC[PPa]LLSTQFR	2	y	1	3	28.85	tr|G3HBI1|G3HBI1_CRIGR		FALSE	5313.77002	0.99970001	FALSE	3
825.9389648	1013.552246	28.85	Peroxidasin-like OS=Cricetulus griseus OX=10029 GN=I79_007809 PE=4 SV=1		400.32	LGPTLMCLLSTQFR	LGPTLMC[PPa]LLSTQFR	2	b	1	9	28.85	tr|G3HBI1|G3HBI1_CRIGR		FALSE	5313.77002	0.99970001	FALSE	3
825.9389648	369.2132568	28.85	Peroxidasin-like OS=Cricetulus griseus OX=10029 GN=I79_007809 PE=4 SV=1		316.13	LGPTLMCLLSTQFR	LGPTLMC[PPa]LLSTQFR	2	b	1	4	28.85	tr|G3HBI1|G3HBI1_CRIGR		FALSE	5313.77002	0.99970001	FALSE	3
825.9389648	322.1873779	28.85	Peroxidasin-like OS=Cricetulus griseus OX=10029 GN=I79_007809 PE=4 SV=1		316.04	LGPTLMCLLSTQFR	LGPTLMC[PPa]LLSTQFR	2	y	1	2	28.85	tr|G3HBI1|G3HBI1_CRIGR		FALSE	5313.77002	0.99970001	FALSE	3
825.9389648	816.9336548	28.85	Peroxidasin-like OS=Cricetulus griseus OX=10029 GN=I79_007809 PE=4 SV=1		255.23	LGPTLMCLLSTQFR	LGPTLMC[PPa]LLSTQFR	2	b	2	14	28.85	tr|G3HBI1|G3HBI1_CRIGR		FALSE	5313.77002	0.99970001	FALSE	3
825.9389648	1383.71228	28.85	Peroxidasin-like OS=Cricetulus griseus OX=10029 GN=I79_007809 PE=4 SV=1		254.27	LGPTLMCLLSTQFR	LGPTLMC[PPa]LLSTQFR	2	y	1	11	28.85	tr|G3HBI1|G3HBI1_CRIGR		FALSE	5313.77002	0.99970001	FALSE	3
825.9389648	900.4681396	28.85	Peroxidasin-like OS=Cricetulus griseus OX=10029 GN=I79_007809 PE=4 SV=1		252.23	LGPTLMCLLSTQFR	LGPTLMC[PPa]LLSTQFR	2	b	1	8	28.85	tr|G3HBI1|G3HBI1_CRIGR		FALSE	5313.77002	0.99970001	FALSE	3
825.9389648	613.3377686	28.85	Peroxidasin-like OS=Cricetulus griseus OX=10029 GN=I79_007809 PE=4 SV=1		209.1	LGPTLMCLLSTQFR	LGPTLMC[PPa]LLSTQFR	2	b	1	6	28.85	tr|G3HBI1|G3HBI1_CRIGR		FALSE	5313.77002	0.99970001	FALSE	3
825.9389648	769.3969116	28.85	Peroxidasin-like OS=Cricetulus griseus OX=10029 GN=I79_007809 PE=4 SV=1		175.54	LGPTLMCLLSTQFR	LGPTLMC[PPa]LLSTQFR	2	y	2	13	28.85	tr|G3HBI1|G3HBI1_CRIGR		FALSE	5313.77002	0.99970001	FALSE	3
825.9389648	787.3840942	28.85	Peroxidasin-like OS=Cricetulus griseus OX=10029 GN=I79_007809 PE=4 SV=1		168.1	LGPTLMCLLSTQFR	LGPTLMC[PPa]LLSTQFR	2	b	1	7	28.85	tr|G3HBI1|G3HBI1_CRIGR		FALSE	5313.77002	0.99970001	FALSE	3
825.9389648	175.1189575	28.85	Peroxidasin-like OS=Cricetulus griseus OX=10029 GN=I79_007809 PE=4 SV=1		147.09	LGPTLMCLLSTQFR	LGPTLMC[PPa]LLSTQFR	2	y	1	1	28.85	tr|G3HBI1|G3HBI1_CRIGR		FALSE	5313.77002	0.99970001	FALSE	3
825.9389648	1100.584229	28.85	Peroxidasin-like OS=Cricetulus griseus OX=10029 GN=I79_007809 PE=4 SV=1		126.09	LGPTLMCLLSTQFR	LGPTLMC[PPa]LLSTQFR	2	b	1	10	28.85	tr|G3HBI1|G3HBI1_CRIGR		FALSE	5313.77002	0.99970001	FALSE	3
825.9389648	1480.765015	28.85	Peroxidasin-like OS=Cricetulus griseus OX=10029 GN=I79_007809 PE=4 SV=1		105.1	LGPTLMCLLSTQFR	LGPTLMC[PPa]LLSTQFR	2	y	1	12	28.85	tr|G3HBI1|G3HBI1_CRIGR		FALSE	5313.77002	0.99970001	FALSE	3
825.9389648	171.1128082	28.85	Peroxidasin-like OS=Cricetulus griseus OX=10029 GN=I79_007809 PE=4 SV=1		105	LGPTLMCLLSTQFR	LGPTLMC[PPa]LLSTQFR	2	b	1	2	28.85	tr|G3HBI1|G3HBI1_CRIGR		FALSE	5313.77002	0.99970001	FALSE	3
825.9389648	1329.690552	28.85	Peroxidasin-like OS=Cricetulus griseus OX=10029 GN=I79_007809 PE=4 SV=1		105	LGPTLMCLLSTQFR	LGPTLMC[PPa]LLSTQFR	2	b	1	12	28.85	tr|G3HBI1|G3HBI1_CRIGR		FALSE	5313.77002	0.99970001	FALSE	3
825.9389648	585.2939453	28.85	Peroxidasin-like OS=Cricetulus griseus OX=10029 GN=I79_007809 PE=4 SV=1		84	LGPTLMCLLSTQFR	LGPTLMC[PPa]LLSTQFR	2	y	2	9	28.85	tr|G3HBI1|G3HBI1_CRIGR		FALSE	5313.77002	0.99970001	FALSE	3
825.9389648	1476.758911	28.85	Peroxidasin-like OS=Cricetulus griseus OX=10029 GN=I79_007809 PE=4 SV=1		63	LGPTLMCLLSTQFR	LGPTLMC[PPa]LLSTQFR	2	b	1	13	28.85	tr|G3HBI1|G3HBI1_CRIGR		FALSE	5313.77002	0.99970001	FALSE	3
540.2860107	612.3463745	18.3	Peroxidasin-like OS=Cricetulus griseus OX=10029 GN=I79_007809 PE=4 SV=1		1794.28	RIPSSAFEDLENLK	RIPSSAFEDLENLK	3	b	1	6	18.3	tr|G3HBI1|G3HBI1_CRIGR		FALSE	4577.109863	1	FALSE	3
540.2860107	731.3933716	18.3	Peroxidasin-like OS=Cricetulus griseus OX=10029 GN=I79_007809 PE=4 SV=1		1204.65	RIPSSAFEDLENLK	RIPSSAFEDLENLK	3	y	1	6	18.3	tr|G3HBI1|G3HBI1_CRIGR		FALSE	4577.109863	1	FALSE	3
540.2860107	541.3092651	18.3	Peroxidasin-like OS=Cricetulus griseus OX=10029 GN=I79_007809 PE=4 SV=1		734.13	RIPSSAFEDLENLK	RIPSSAFEDLENLK	3	b	1	5	18.3	tr|G3HBI1|G3HBI1_CRIGR		FALSE	4577.109863	1	FALSE	3
540.2860107	860.4359741	18.3	Peroxidasin-like OS=Cricetulus griseus OX=10029 GN=I79_007809 PE=4 SV=1		632.36	RIPSSAFEDLENLK	RIPSSAFEDLENLK	3	y	1	7	18.3	tr|G3HBI1|G3HBI1_CRIGR		FALSE	4577.109863	1	FALSE	3
540.2860107	503.2823792	18.3	Peroxidasin-like OS=Cricetulus griseus OX=10029 GN=I79_007809 PE=4 SV=1		531.35	RIPSSAFEDLENLK	RIPSSAFEDLENLK	3	y	1	4	18.3	tr|G3HBI1|G3HBI1_CRIGR		FALSE	4577.109863	1	FALSE	3
540.2860107	270.1924438	18.3	Peroxidasin-like OS=Cricetulus griseus OX=10029 GN=I79_007809 PE=4 SV=1		398.1	RIPSSAFEDLENLK	RIPSSAFEDLENLK	3	b	1	2	18.3	tr|G3HBI1|G3HBI1_CRIGR		FALSE	4577.109863	1	FALSE	3
540.2860107	1003.484314	18.3	Peroxidasin-like OS=Cricetulus griseus OX=10029 GN=I79_007809 PE=4 SV=1		378.1	RIPSSAFEDLENLK	RIPSSAFEDLENLK	3	b	1	9	18.3	tr|G3HBI1|G3HBI1_CRIGR		FALSE	4577.109863	1	FALSE	3
540.2860107	616.3664551	18.3	Peroxidasin-like OS=Cricetulus griseus OX=10029 GN=I79_007809 PE=4 SV=1		377.1	RIPSSAFEDLENLK	RIPSSAFEDLENLK	3	y	1	5	18.3	tr|G3HBI1|G3HBI1_CRIGR		FALSE	4577.109863	1	FALSE	3
540.2860107	759.4147949	18.3	Peroxidasin-like OS=Cricetulus griseus OX=10029 GN=I79_007809 PE=4 SV=1		316.22	RIPSSAFEDLENLK	RIPSSAFEDLENLK	3	b	1	7	18.3	tr|G3HBI1|G3HBI1_CRIGR		FALSE	4577.109863	1	FALSE	3
540.2860107	374.2398071	18.3	Peroxidasin-like OS=Cricetulus griseus OX=10029 GN=I79_007809 PE=4 SV=1		211.13	RIPSSAFEDLENLK	RIPSSAFEDLENLK	3	y	1	3	18.3	tr|G3HBI1|G3HBI1_CRIGR		FALSE	4577.109863	1	FALSE	3
540.2860107	504.2558289	18.3	Peroxidasin-like OS=Cricetulus griseus OX=10029 GN=I79_007809 PE=4 SV=1		126.1	RIPSSAFEDLENLK	RIPSSAFEDLENLK	3	y	2	8	18.3	tr|G3HBI1|G3HBI1_CRIGR		FALSE	4577.109863	1	FALSE	3
540.2860107	260.1968689	18.3	Peroxidasin-like OS=Cricetulus griseus OX=10029 GN=I79_007809 PE=4 SV=1		126	RIPSSAFEDLENLK	RIPSSAFEDLENLK	3	y	1	2	18.3	tr|G3HBI1|G3HBI1_CRIGR		FALSE	4577.109863	1	FALSE	3
540.2860107	454.2772522	18.3	Peroxidasin-like OS=Cricetulus griseus OX=10029 GN=I79_007809 PE=4 SV=1		84	RIPSSAFEDLENLK	RIPSSAFEDLENLK	3	b	1	4	18.3	tr|G3HBI1|G3HBI1_CRIGR		FALSE	4577.109863	1	FALSE	3
540.2860107	888.4573975	18.3	Peroxidasin-like OS=Cricetulus griseus OX=10029 GN=I79_007809 PE=4 SV=1		84	RIPSSAFEDLENLK	RIPSSAFEDLENLK	3	b	1	8	18.3	tr|G3HBI1|G3HBI1_CRIGR		FALSE	4577.109863	1	FALSE	3
540.2860107	1007.504395	18.3	Peroxidasin-like OS=Cricetulus griseus OX=10029 GN=I79_007809 PE=4 SV=1		55.98	RIPSSAFEDLENLK	RIPSSAFEDLENLK	3	y	1	8	18.3	tr|G3HBI1|G3HBI1_CRIGR		FALSE	4577.109863	1	FALSE	3
540.2860107	1245.610962	18.3	Peroxidasin-like OS=Cricetulus griseus OX=10029 GN=I79_007809 PE=4 SV=1		21	RIPSSAFEDLENLK	RIPSSAFEDLENLK	3	b	1	11	18.3	tr|G3HBI1|G3HBI1_CRIGR		FALSE	4577.109863	1	FALSE	3
540.2860107	1252.605591	18.3	Peroxidasin-like OS=Cricetulus griseus OX=10029 GN=I79_007809 PE=4 SV=1		21	RIPSSAFEDLENLK	RIPSSAFEDLENLK	3	y	1	11	18.3	tr|G3HBI1|G3HBI1_CRIGR		FALSE	4577.109863	1	FALSE	3
453.9882813	352.197937	14.21	Peroxidasin-like OS=Cricetulus griseus OX=10029 GN=I79_007809 PE=4 SV=1		1594.25	ITHLVPGTFSHLESMK	ITHLVPGTFSHLESM[Oxi]K	4	b	1	3	14.21	tr|G3HBI1|G3HBI1_CRIGR		FALSE	4561.799805	0.99180001	FALSE	3		Oxidation
453.9882813	465.2819824	14.21	Peroxidasin-like OS=Cricetulus griseus OX=10029 GN=I79_007809 PE=4 SV=1		484.13	ITHLVPGTFSHLESMK	ITHLVPGTFSHLESM[Oxi]K	4	b	1	4	14.21	tr|G3HBI1|G3HBI1_CRIGR		FALSE	4561.799805	0.99180001	FALSE	3		Oxidation
453.9882813	625.2977295	14.21	Peroxidasin-like OS=Cricetulus griseus OX=10029 GN=I79_007809 PE=4 SV=1		336	ITHLVPGTFSHLESMK	ITHLVPGTFSHLESM[Oxi]K	4	y	2	11	14.21	tr|G3HBI1|G3HBI1_CRIGR		FALSE	4561.799805	0.99180001	FALSE	3		Oxidation
453.9882813	623.3068848	14.21	Peroxidasin-like OS=Cricetulus griseus OX=10029 GN=I79_007809 PE=4 SV=1		232.23	ITHLVPGTFSHLESMK	ITHLVPGTFSHLESM[Oxi]K	4	y	1	5	14.21	tr|G3HBI1|G3HBI1_CRIGR		FALSE	4561.799805	0.99180001	FALSE	3		Oxidation
453.9882813	381.1802368	14.21	Peroxidasin-like OS=Cricetulus griseus OX=10029 GN=I79_007809 PE=4 SV=1		210	ITHLVPGTFSHLESMK	ITHLVPGTFSHLESM[Oxi]K	4	y	1	3	14.21	tr|G3HBI1|G3HBI1_CRIGR		FALSE	4561.799805	0.99180001	FALSE	3		Oxidation
453.9882813	564.3504028	14.21	Peroxidasin-like OS=Cricetulus griseus OX=10029 GN=I79_007809 PE=4 SV=1		190.23	ITHLVPGTFSHLESMK	ITHLVPGTFSHLESM[Oxi]K	4	b	1	5	14.21	tr|G3HBI1|G3HBI1_CRIGR		FALSE	4561.799805	0.99180001	FALSE	3		Oxidation
453.9882813	332.1602783	14.21	Peroxidasin-like OS=Cricetulus griseus OX=10029 GN=I79_007809 PE=4 SV=1		154.25	ITHLVPGTFSHLESMK	ITHLVPGTFSHLESM[Oxi]K	4	y	3	8	14.21	tr|G3HBI1|G3HBI1_CRIGR		FALSE	4561.799805	0.99180001	FALSE	3		Oxidation
453.9882813	576.7713013	14.21	Peroxidasin-like OS=Cricetulus griseus OX=10029 GN=I79_007809 PE=4 SV=1		148.23	ITHLVPGTFSHLESMK	ITHLVPGTFSHLESM[Oxi]K	4	y	2	10	14.21	tr|G3HBI1|G3HBI1_CRIGR		FALSE	4561.799805	0.99180001	FALSE	3		Oxidation
453.9882813	294.1481934	14.21	Peroxidasin-like OS=Cricetulus griseus OX=10029 GN=I79_007809 PE=4 SV=1		147.09	ITHLVPGTFSHLESMK	ITHLVPGTFSHLESM[Oxi]K	4	y	1	2	14.21	tr|G3HBI1|G3HBI1_CRIGR		FALSE	4561.799805	0.99180001	FALSE	3		Oxidation
453.9882813	510.2228394	14.21	Peroxidasin-like OS=Cricetulus griseus OX=10029 GN=I79_007809 PE=4 SV=1		133.54	ITHLVPGTFSHLESMK	ITHLVPGTFSHLESM[Oxi]K	4	y	1	4	14.21	tr|G3HBI1|G3HBI1_CRIGR		FALSE	4561.799805	0.99180001	FALSE	3		Oxidation
453.9882813	233.1446381	14.21	Peroxidasin-like OS=Cricetulus griseus OX=10029 GN=I79_007809 PE=4 SV=1		120.99	ITHLVPGTFSHLESMK	ITHLVPGTFSHLESM[Oxi]K	4	b	2	4	14.21	tr|G3HBI1|G3HBI1_CRIGR		FALSE	4561.799805	0.99180001	FALSE	3		Oxidation
453.9882813	147.1128082	14.21	Peroxidasin-like OS=Cricetulus griseus OX=10029 GN=I79_007809 PE=4 SV=1		105	ITHLVPGTFSHLESMK	ITHLVPGTFSHLESM[Oxi]K	4	y	1	1	14.21	tr|G3HBI1|G3HBI1_CRIGR		FALSE	4561.799805	0.99180001	FALSE	3		Oxidation
453.9882813	215.1390228	14.21	Peroxidasin-like OS=Cricetulus griseus OX=10029 GN=I79_007809 PE=4 SV=1		105	ITHLVPGTFSHLESMK	ITHLVPGTFSHLESM[Oxi]K	4	b	1	2	14.21	tr|G3HBI1|G3HBI1_CRIGR		FALSE	4561.799805	0.99180001	FALSE	3		Oxidation
453.9882813	497.7367554	14.21	Peroxidasin-like OS=Cricetulus griseus OX=10029 GN=I79_007809 PE=4 SV=1		105	ITHLVPGTFSHLESMK	ITHLVPGTFSHLESM[Oxi]K	4	y	2	8	14.21	tr|G3HBI1|G3HBI1_CRIGR		FALSE	4561.799805	0.99180001	FALSE	3		Oxidation
453.9882813	847.3978271	14.21	Peroxidasin-like OS=Cricetulus griseus OX=10029 GN=I79_007809 PE=4 SV=1		105	ITHLVPGTFSHLESMK	ITHLVPGTFSHLESM[Oxi]K	4	y	1	7	14.21	tr|G3HBI1|G3HBI1_CRIGR		FALSE	4561.799805	0.99180001	FALSE	3		Oxidation
453.9882813	760.3988037	14.21	Peroxidasin-like OS=Cricetulus griseus OX=10029 GN=I79_007809 PE=4 SV=1		84.09	ITHLVPGTFSHLESMK	ITHLVPGTFSHLESM[Oxi]K	4	b	2	14	14.21	tr|G3HBI1|G3HBI1_CRIGR		FALSE	4561.799805	0.99180001	FALSE	3		Oxidation
453.9882813	994.4662476	14.21	Peroxidasin-like OS=Cricetulus griseus OX=10029 GN=I79_007809 PE=4 SV=1		42	ITHLVPGTFSHLESMK	ITHLVPGTFSHLESM[Oxi]K	4	y	1	8	14.21	tr|G3HBI1|G3HBI1_CRIGR		FALSE	4561.799805	0.99180001	FALSE	3		Oxidation
453.9882813	1152.5354	14.21	Peroxidasin-like OS=Cricetulus griseus OX=10029 GN=I79_007809 PE=4 SV=1		42	ITHLVPGTFSHLESMK	ITHLVPGTFSHLESM[Oxi]K	4	y	1	10	14.21	tr|G3HBI1|G3HBI1_CRIGR		FALSE	4561.799805	0.99180001	FALSE	3		Oxidation
879.4595337	416.2252197	33.95	Peroxidasin-like OS=Cricetulus griseus OX=10029 GN=I79_007809 PE=4 SV=1		4642.02	LYGSTLNIDLFPALMVEDLVPGSR	LYGSTLNIDLFPALM[Oxi]VEDLVPGSR	3	y	1	4	33.95	tr|G3HBI1|G3HBI1_CRIGR		FALSE	4446.22998	1	FALSE	3		Oxidation
879.4595337	1111.07666	33.95	Peroxidasin-like OS=Cricetulus griseus OX=10029 GN=I79_007809 PE=4 SV=1		1284.66	LYGSTLNIDLFPALMVEDLVPGSR	LYGSTLNIDLFPALM[Oxi]VEDLVPGSR	3	b	2	20	33.95	tr|G3HBI1|G3HBI1_CRIGR		FALSE	4446.22998	1	FALSE	3		Oxidation
879.4595337	1237.646362	33.95	Peroxidasin-like OS=Cricetulus griseus OX=10029 GN=I79_007809 PE=4 SV=1		1161.51	LYGSTLNIDLFPALMVEDLVPGSR	LYGSTLNIDLFPALM[Oxi]VEDLVPGSR	3	b	1	11	33.95	tr|G3HBI1|G3HBI1_CRIGR		FALSE	4446.22998	1	FALSE	3		Oxidation
879.4595337	872.4472046	33.95	Peroxidasin-like OS=Cricetulus griseus OX=10029 GN=I79_007809 PE=4 SV=1		1060.55	LYGSTLNIDLFPALMVEDLVPGSR	LYGSTLNIDLFPALM[Oxi]VEDLVPGSR	3	y	1	8	33.95	tr|G3HBI1|G3HBI1_CRIGR		FALSE	4446.22998	1	FALSE	3		Oxidation
[truncated: 30,761,904 more chars]
