## Supplementary Table S5 for "Analysis of coagulation factor IX in bioreactor cell culture medium predicts yield and quality of the purified product" (part 1 of 3)

### Sheet: Notes
The tabs contain the following information:
FDR	Peakview output of the quantification of FIX and host-cell proteins abundance during bioreactor operation and in the purified material. FDR measurements
Ions	Peakview output of the quantification of FIX and host-cell proteins abundance during bioreactor operation and in the purified material. Ion measurements
Peptides	Peakview output of the quantification of FIX and host-cell proteins abundance during bioreactor operation and in the purified material. Peptide measurements
Proteins	Peakview output of the quantification of FIX and host-cell proteins abundance during bioreactor operation and in the purified material. Protein measurements
Protein FDR filtered	Peakview output of the quantification of FIX and host-cell proteins’ abundance during bioreactor operation and in the purified material. Protein intensity measurement recalculated based on FDR
Protein quant	FDR filtered FIX and host-cell proteins’ abundance during bioreactor operation. Protein intensity measurement normalized to trypsin.

### Sheet: FDR
Protein	Peptide	Label	Precursor MZ	Precursor Charge	RT	Decoy	FDR 20190204_Schulz_Luci_1 (20190204_Schulz_Luci_1.wiff (sample 1))	FDR 20190204_Schulz_Luci_2 (20190204_Schulz_Luci_2.wiff (sample 1))	FDR 20190204_Schulz_Luci_3 (20190204_Schulz_Luci_3.wiff (sample 1))	FDR 20190204_Schulz_Luci_4 (20190204_Schulz_Luci_4.wiff (sample 1))	FDR 20190204_Schulz_Luci_5 (20190204_Schulz_Luci_5.wiff (sample 1))	FDR 20190204_Schulz_Luci_6 (20190204_Schulz_Luci_6.wiff (sample 1))	FDR 20190204_Schulz_Luci_7 (20190204_Schulz_Luci_7.wiff (sample 1))	FDR 20190204_Schulz_Luci_8 (20190204_Schulz_Luci_8.wiff (sample 1))	FDR 20190204_Schulz_Luci_9 (20190204_Schulz_Luci_9.wiff (sample 1))	FDR 20190204_Schulz_Luci_10 (20190204_Schulz_Luci_10.wiff (sample 1))	FDR 20190204_Schulz_Luci_11 (20190204_Schulz_Luci_11.wiff (sample 1))	FDR 20190204_Schulz_Luci_12 (20190204_Schulz_Luci_12.wiff (sample 1))	FDR 20190204_Schulz_Luci_13 (20190204_Schulz_Luci_13.wiff (sample 1))	FDR 20190204_Schulz_Luci_14 (20190204_Schulz_Luci_14.wiff (sample 1))	FDR 20190204_Schulz_Luci_15 (20190204_Schulz_Luci_15.wiff (sample 1))	FDR 20190204_Schulz_Luci_16 (20190204_Schulz_Luci_16.wiff (sample 1))	FDR 20190204_Schulz_Luci_17 (20190204_Schulz_Luci_17.wiff (sample 1))	FDR 20190204_Schulz_Luci_18 (20190204_Schulz_Luci_18.wiff (sample 1))	FDR 20190204_Schulz_Luci_19 (20190204_Schulz_Luci_19.wiff (sample 1))	FDR 20190204_Schulz_Luci_20 (20190204_Schulz_Luci_20.wiff (sample 1))	FDR 20190204_Schulz_Luci_22 (20190204_Schulz_Luci_22.wiff (sample 1))	FDR 20190204_Schulz_Luci_23 (20190204_Schulz_Luci_23.wiff (sample 1))	FDR 20190204_Schulz_Luci_24 (20190204_Schulz_Luci_24.wiff (sample 1))	FDR 20190204_Schulz_Luci_25 (20190204_Schulz_Luci_25.wiff (sample 1))	FDR 20190204_Schulz_Luci_26 (20190204_Schulz_Luci_26.wiff (sample 1))	FDR 20190204_Schulz_Luci_27 (20190204_Schulz_Luci_27.wiff (sample 1))	FDR 20190204_Schulz_Luci_28 (20190204_Schulz_Luci_28.wiff (sample 1))	FDR 20190204_Schulz_Luci_29 (20190204_Schulz_Luci_29.wiff (sample 1))	FDR 20190204_Schulz_Luci_30 (20190204_Schulz_Luci_30.wiff (sample 1))	FDR 20190204_Schulz_Luci_31 (20190204_Schulz_Luci_31.wiff (sample 1))	FDR 20190204_Schulz_Luci_32 (20190204_Schulz_Luci_32.wiff (sample 1))	FDR 20190204_Schulz_Luci_33 (20190204_Schulz_Luci_33.wiff (sample 1))	FDR 20190204_Schulz_Luci_34 (20190204_Schulz_Luci_34.wiff (sample 1))	FDR 20190204_Schulz_Luci_35 (20190204_Schulz_Luci_35.wiff (sample 1))	FDR 20190204_Schulz_Luci_36 (20190204_Schulz_Luci_36.wiff (sample 1))	FDR 20190204_Schulz_Luci_37 (20190204_Schulz_Luci_37v2.wiff (sample 1))	FDR 20190204_Schulz_Luci_38 (20190204_Schulz_Luci_38.wiff (sample 1))	FDR 20190204_Schulz_Luci_39 (20190204_Schulz_Luci_39.wiff (sample 1))	FDR 20190204_Schulz_Luci_40 (20190204_Schulz_Luci_40.wiff (sample 1))	FDR 20190204_Schulz_Luci_41 (20190204_Schulz_Luci_41.wiff (sample 1))	FDR 20190204_Schulz_Luci_42 (20190204_Schulz_Luci_42.wiff (sample 1))	FDR 20190204_Schulz_Luci_43 (20190204_Schulz_Luci_43.wiff (sample 1))	FDR 20190204_Schulz_Luci_44 (20190204_Schulz_Luci_44.wiff (sample 1))	FDR 20190204_Schulz_Luci_45 (20190204_Schulz_Luci_45.wiff (sample 1))	FDR 20190204_Schulz_Luci_46 (20190204_Schulz_Luci_46.wiff (sample 1))	FDR 20190204_Schulz_Luci_47 (20190204_Schulz_Luci_47.wiff (sample 1))	FDR 20190204_Schulz_Luci_48 (20190204_Schulz_Luci_48.wiff (sample 1))	FDR 20190204_Schulz_Luci_49 (20190204_Schulz_Luci_49.wiff (sample 1))	FDR 20190204_Schulz_Luci_50 (20190204_Schulz_Luci_50.wiff (sample 1))	FDR 20190204_Schulz_Luci_51 (20190204_Schulz_Luci_51.wiff (sample 1))	FDR 20190204_Schulz_Luci_52 (20190204_Schulz_Luci_52.wiff (sample 1))	FDR 20190204_Schulz_Luci_53 (20190204_Schulz_Luci_53.wiff (sample 1))	FDR 20190204_Schulz_Luci_54 (20190204_Schulz_Luci_54.wiff (sample 1))	FDR 20190204_Schulz_Luci_55 (20190204_Schulz_Luci_55.wiff (sample 1))	FDR 20190204_Schulz_Luci_56 (20190204_Schulz_Luci_56.wiff (sample 1))	FDR 20190204_Schulz_Luci_57 (20190204_Schulz_Luci_57.wiff (sample 1))	FDR 20190204_Schulz_Luci_58 (20190204_Schulz_Luci_58.wiff (sample 1))	FDR 20190204_Schulz_Luci_59 (20190204_Schulz_Luci_59.wiff (sample 1))	FDR 20190204_Schulz_Luci_60 (20190204_Schulz_Luci_60.wiff (sample 1))	FDR 20190204_Schulz_Luci_61 (20190204_Schulz_Luci_61.wiff (sample 1))	FDR 20190204_Schulz_Luci_62 (20190204_Schulz_Luci_62v2.wiff (sample 1))	FDR 20190204_Schulz_Luci_63 (20190204_Schulz_Luci_63.wiff (sample 1))	FDR 20190204_Schulz_Luci_64 (20190204_Schulz_Luci_64.wiff (sample 1))	FDR 20190204_Schulz_Luci_65 (20190204_Schulz_Luci_65.wiff (sample 1))	FDR 20190204_Schulz_Luci_66 (20190204_Schulz_Luci_66.wiff (sample 1))	FDR 20190204_Schulz_Luci_67 (20190204_Schulz_Luci_67.wiff (sample 1))	FDR 20190204_Schulz_Luci_68 (20190204_Schulz_Luci_68.wiff (sample 1))	FDR 20190204_Schulz_Luci_69 (20190204_Schulz_Luci_69.wiff (sample 1))	FDR 20190204_Schulz_Luci_70 (20190204_Schulz_Luci_70.wiff (sample 1))	FDR 20190204_Schulz_Luci_71 (20190204_Schulz_Luci_71.wiff (sample 1))	FDR 20190204_Schulz_Luci_72 (20190204_Schulz_Luci_72.wiff (sample 1))	FDR 20190204_Schulz_Luci_73 (20190204_Schulz_Luci_73.wiff (sample 1))	FDR 20190204_Schulz_Luci_74 (20190204_Schulz_Luci_74.wiff (sample 1))	FDR 20190204_Schulz_Luci_75 (20190204_Schulz_Luci_75.wiff (sample 1))	FDR 20190204_Schulz_Luci_76 (20190204_Schulz_Luci_76.wiff (sample 1))	FDR 20190204_Schulz_Luci_77 (20190204_Schulz_Luci_77.wiff (sample 1))	FDR 20190204_Schulz_Luci_78 (20190204_Schulz_Luci_78.wiff (sample 1))	FDR 20190204_Schulz_Luci_H1a (20190204_Schulz_Luci_H1a.wiff (sample 1))	FDR 20190204_Schulz_Luci_H1aTP (20190204_Schulz_Luci_H1aTP.wiff (sample 1))	FDR 20190204_Schulz_Luci_H1b (20190204_Schulz_Luci_H1b.wiff (sample 1))	FDR 20190204_Schulz_Luci_H1bTP (20190204_Schulz_Luci_H1bTP.wiff (sample 1))	FDR 20190204_Schulz_Luci_H1c (20190204_Schulz_Luci_H1c.wiff (sample 1))	FDR 20190204_Schulz_Luci_H1cTP (20190204_Schulz_Luci_H1cTP.wiff (sample 1))	FDR 20190204_Schulz_Luci_H2a (20190204_Schulz_Luci_H2a.wiff (sample 1))	FDR 20190204_Schulz_Luci_H2aTP (20190204_Schulz_Luci_H2aTP.wiff (sample 1))	FDR 20190204_Schulz_Luci_H2b (20190204_Schulz_Luci_H2b.wiff (sample 1))	FDR 20190204_Schulz_Luci_H2bTP (20190204_Schulz_Luci_H2bTP.wiff (sample 1))	FDR 20190204_Schulz_Luci_H2c (20190204_Schulz_Luci_H2c.wiff (sample 1))	FDR 20190204_Schulz_Luci_H2cTP (20190204_Schulz_Luci_H2cTP.wiff (sample 1))	FDR 20190204_Schulz_Luci_pdFIXa (20190204_Schulz_Luci_pdFIXa.wiff (sample 1))	FDR 20190204_Schulz_Luci_pdFIXaTP (20190204_Schulz_Luci_pdFIXaTP.wiff (sample 1))	FDR 20190204_Schulz_Luci_pdFIXb (20190204_Schulz_Luci_pdFIXb.wiff (sample 1))	FDR 20190204_Schulz_Luci_pdFIXbTP (20190204_Schulz_Luci_pdFIXbTP.wiff (sample 1))	FDR 20190204_Schulz_Luci_pdFIXc (20190204_Schulz_Luci_pdFIXc.wiff (sample 1))	FDR 20190204_Schulz_Luci_pdFIXcTP (20190204_Schulz_Luci_pdFIXcTP.wiff (sample 1))	FDR 20190204_Schulz_Luci_21v2 (20190204_Schulz_Luci_21v2.wiff (sample 1))
sp|P00740-6|FA9_HUMAN	SC[PPa]EPAVPFPC[PPa]GR		702.824	2	13.5618	FALSE	0	0	0	0	0	0	0	0	0	0	0	0	0	0	0	0	0	0	0	0	0	0	0	0	0	0	0	0	0	0	0	0	0	0	0	0	0	0	0	0	0	0	0	0	0	0	0	0	0	0	0	0	0	0	0	0	0	0	0	0	0	0	0	0	0	0	0	0	0	0	0	0	0	0	0	0	0	0	0	0	0	0	0	0	0	0	0	0	0	0	0	0	0	0	0	0
sp|P00740-6|FA9_HUMAN	GC[PPa]PFPVAPEC[PPa]SR		702.824	2	13.8864	TRUE	0.718847	1	1	0.5671	1	1	0.310166	0.0323834	0.21252	0.0114286	1	0.53259	0.313924	0.0210177	1	1	1	0.973081	0.169868	1	1	0.276198	1	0.105838	0.434021	1	1	0.0151976	1	0.323499	1	0.259547	0.882979	0.138605	0.156436	1	0.232716	0.556498	1	0.812847	0.818182	0.103761	0.481266	0.915292	0.0132325	1	0.0139303	0.0971129	1	0.0212892	1	1	1	0.0187463	1	0.429801	1	0.364027	0.0134645	1	0.0676329	0.304276	0.0575281	1	1	1	1	1	0.325113	1	0.238625	0.324883	1	0.658202	1	1	0.230142	1	1	0.492958	0.188341	0.38009	0.666667	1	1	0.340426	1	1	1	0.909722	1	1	0.846154	1	1	0.0136914
sp|P00740-6|FA9_HUMAN	NSADNKVVC[PPa]SC[PPa]TEGYR		944.42	2	8.56631	FALSE	0.637188	0	1	0.672302	0.01507	0.116041	0.00388727	0	0	0	0	0	0.148819	0	0	0	0	0	0	0	0	0	0	0	0	0	0.294785	0	0	0	0	0	0	0	0	0	0	0	0.971871	0.290722	0	0	0	0	0	0	0	0	0	0	0	0	0	0	0	0	0	0	0	0	0	0	0	0	0	0	0	0	0	0	0	0	0	0	0	0	0	0	0	0	0	0	0	0	0	0	0	0	0	0	0	0	0	0	0	0
sp|P00740-6|FA9_HUMAN	YGETC[PPa]SC[PPa]VVKNDASNR		944.42	2	8.55721	TRUE	0.358118	1	1	1	0.741211	0.331844	0.457897	0.992095	0.216159	0.51947	0.353234	0.583587	0.331667	0.11838	0.398251	0.216149	0.097561	0.105395	0.130824	0.14514	0.849709	0.217687	0.110396	1	0.0931446	0.200135	0.408708	0.114398	1	0.810397	0.0939382	0.0946565	0.410832	0.210484	0.0814758	0.598131	0.105401	0.317798	1	0.527347	1	0.864497	0.253722	1	1	1	1	0.183476	0.592709	0.2813	0.137405	0.794559	0.514754	0.247887	0.758822	1	0.112463	0.0915332	0.144597	0.828135	1	0.11567	0.63149	0.61729	0.844086	1	0.0928519	0.694121	0.0972831	1	0.643417	0.771777	0.154812	0.22401	0.124324	0.09758	0.25816	0.679245	1	1	0.71123	1	1	0.698908	0.688836	0.723077	1	0.728188	1	1	1	1	1	1	1	0.0918874
sp|P00740-6|FA9_HUMAN	LEEFVQGNLER		667.341	2	12.927	FALSE	1	0.0983182	0.777778	0	0.0197433	0.0105485	0	0	0	0	0	0	0	0.00471976	0	0	0	0	0	0	0	0	0	0	0	0	0	0	0	0	0	0	0	0	0	0	0	0	0.150862	0.312749	0	0	0	0.953423	0	0	0	0	0	0	0	0.252839	0	0	0	0	0	0	0	0	0	0	0	0	0	0	0	0	0	0	0	0	0	0	0	0	0	0	0	0	0	0	0	0	0	0	0	0	0	1	0	1	0.485714	1	1	0
sp|P00740-6|FA9_HUMAN	ELNGQVFEELR		667.341	2	12.9074	TRUE	0.0117647	0.0436681	1	0.23431	0.951768	0.175194	1	0.0015361	1	1	0.19311	0.443689	1	0.182272	1	1	1	0.431704	1	1	1	0.178869	1	1	1	0.539621	1	1	1	1	1	1	1	1	0.344703	1	1	1	1	0.0607903	0.213571	0.941229	1	0.426891	0.0735736	1	0.256805	1	1	1	0.876543	1	0.376252	1	1	1	1	0.809536	0.852661	1	1	1	1	0.687767	1	1	1	0.709661	1	1	1	0.673493	1	1	1	1	1	0.398714	0.542484	0.880734	1	1	0.778378	1	1	1	1	1	1	1	1	1	0.904523	1	1	1
sp|P00740-6|FA9_HUMAN	VVGGEDAKPGQFPWQVVLNGK		742.395	3	22.8374	FALSE	1	0	0.52043	0	0	1	0	0	0	0	0	0	0	0	0	0	0	0	0	0	0	0	0	0	0	0	0	0	0	0	0	0	0	0	0	0	0	0	1	0	1	0	0	0	0	0	0	0	0	0	0	0	0	0	0	0	0	0	0	0	0	0	0	0	0	0	0	0	0	0	0	0	0	0	0	0	0	0	1	0	1	0	1	0	1	0	1	0	1	0	1	0	1	0	1	0
sp|P00740-6|FA9_HUMAN	GNLVVQWPFQGPKADEGGVVK		742.395	3	22.4417	TRUE	1	1	1	1	0.920985	0.479657	0.693124	0.829612	0.660604	1	0.950579	0.133799	1	1	0.805137	1	0.606893	0.68712	0.489083	0.919066	1	1	0.490489	0.188722	0.00640146	1	1	0.882189	1	1	1	0.660328	0.590154	0.662345	0.448674	1	0.243902	1	0.398801	0.947424	0.904982	0.185545	0.398889	0.193548	1	1	0.813235	1	0.174775	1	0.0275482	1	0.0963391	1	1	0.153584	1	0.726942	0.577086	1	1	0.247941	1	1	0.477044	1	1	1	1	1	0.473992	0.76693	1	1	1	1	1	0.07	1	0.872902	1	1	1	1	1	1	1	1	1	1	1	1	1	1	1	1
sp|P00740-6|FA9_HUMAN	VVGGEDAKPGQFPWQVVLN[Dea]GK		742.723	3	22.4605	FALSE	1	0	1	1	0	1	1	0	0	1	0	0	1	0	1	1	0	0	1	0	1	0	1	1	1	1	1	0	1	1	1	1	1	1	1	1	0	0	1	1	1	1	0	0	1	1	0	1	0	0	1	0	0	1	0	0	1	0	1	1	0	1	1	1	1	1	1	1	1	1	1	1	1	1	1	0.0858748	1	0	0	0	0	0	0	0	0	0	0	0	0	0	0	0	0	0	0	1
sp|P00740-6|FA9_HUMAN	GN[Dea]LVVQWPFQGPKADEGGVVK		742.723	3	21.3615	TRUE	1	1	1	1	1	0.0348162	0.304553	0.717781	0.566242	1	1	1	1	0.313928	0.398382	1	1	1	1	1	1	1	1	0.137356	1	1	1	1	1	0.508967	1	1	1	1	0.427241	0.0250348	0.25372	1	1	1	0.989074	0.338005	0.492678	0.377515	1	1	1	1	0.84728	1	1	0.197749	1	1	1	1	1	0.612001	1	1	1	1	1	1	0.11304	1	1	0.966303	1	1	0.300805	1	1	0.635619	1	1	1	0.934454	1	1	1	0.773109	1	1	0.982216	1	1	1	1	1	1	1	1	1	1	1
sp|P00740-6|FA9_HUMAN	C[PPa]E[Dhy]PAVPFPC[PPa]GR		650.302	2	13.5284	FALSE	1	0	0	0.832061	0	0	1	0.31701	0	0.133572	0.0551724	0	1	0	0	1	0	0	1	0.172644	0.192273	0	0	0	0	0	0	0	0	1	0	0	1	0.105511	0	0.15505	0	0	0.887279	0.0406886	0	0.286463	0.0567498	0	0	0.0212766	0	0.425869	0	0	0.375868	0.105691	0.00132538	0.00605694	0	0	1	0	0	0	0	0.0967742	0.0293686	0.0183104	0	1	0	0	1	0	0.104933	0.17734	0	0.126196	1	0.0471294	0	0	0	0	0	0.0662252	0	0	0	0.0995025	0	0	0	0	0	0	0	0	0	0
sp|P00740-6|FA9_HUMAN	GC[PPa]PFPVAPE[Dhy]C[PPa]R		650.302	2	13.4432	TRUE	1	1	0.596491	1	0.0407031	0.700045	0.0297521	1	0.131998	1	1	1	0.23379	1	0.0653218	0.609911	1	1	0.928298	1	1	1	1	0.210643	1	1	0.274237	0.832469	0.105672	1	0.17147	0.53714	1	1	0.697089	0.0942706	1	0.738089	0.0303951	1	0.903292	0.296425	0.0124224	0.31744	0.166775	0.279707	0.146685	0.174212	1	0.089763	1	1	0.941176	0.931971	1	0.989381	0.720858	0.90776	1	1	1	0.136146	1	1	0.917326	0.92472	0.524161	1	1	1	1	1	1	0.449401	0.426799	0.909461	0.681886	1	0.958541	0.513889	0.113402	1	0.864458	0.865557	1	1	1	1	1	1	1	1	0.118812	1	1	0.364286
sp|P00740-6|FA9_HUMAN	IIPHHNYNAAINK		752.905	2	8.07433	FALSE	0.801085	0.700924	1	0.175874	0.0166667	0.699911	0.644925	0	0.00519031	0	0	0.0486358	0	0	0	0	0	0	0	0	0	0.0257559	1	0	0	0	0	0	0	0	0	0	0	0	0	0	0	0	1	0.83066	0.140915	0.407547	0.314782	0.296107	0.0114943	0.049635	0	0	0	0	0	0	0	0	0.524795	0	0	0	0	0	0	0	0	0	0	0	0	0	0	0	0	0	0	0	0	0	0	0	0.141935	0	0.642659	0	0.435262	1	1	1	0	0.049505	1	0	0.0449438	0	0.043956	0.0681818	1	0
sp|P00740-6|FA9_HUMAN	NIAANYNHHPIIK		752.905	2	8.19558	TRUE	1	1	1	0.285714	1	1	0.241341	0.292726	0.0460251	0.538241	0.495601	0.556017	1	1	0.224843	0.0484131	0.919295	0.314516	0.0630946	0.406839	1	0.501275	0.783737	1	0.0619293	0.704004	0.248619	0.143562	0.145509	0.0593417	0.0520053	0.100643	1	0.0249554	0.0463353	1	1	0.237809	1	1	1	0.497574	0.63653	1	0.178525	0.0390625	0.366509	0.423094	0.262691	1	0.319263	1	0.129353	0.754396	0.325391	1	1	0.238599	0.101543	0.950031	0.139073	0.699464	0.271698	0.136589	0.0320763	0.0308483	1	0.0912895	0.268549	0.807326	1	0.484886	0.376612	0.507156	1	0.0479657	0.291206	1	1	0.487455	1	1	1	1	1	1	1	1	1	1	1	1	1	1	1	0.0303624
sp|P00740-6|FA9_HUMAN	ITVVAGEHNIEETEHTEQK		722.022	3	9.0114	FALSE	0	0	1	0	0	0	0	0	0	0	0	0	0	0	0	0	0	0	0	0	0	0	0	0	0	0	0	0	0	0	0	0	0	0	0	0	0	0	0	0	0	0	0	0	0	0	0	0	0	0	0	0	0	0	0	0	0	0	0	0	0	0	0	0	0	0	0	0	0	0	0	0	0	0	0	0	0	0	0	0	0	0	0	0	0	0	0	0	0	0	0	0	0	0	0	0
sp|P00740-6|FA9_HUMAN	QETHETEEINHEGAVVTIK		722.022	3	8.07062	TRUE	1	0.0668524	1	1	0.284802	1	0.225368	0.368013	0.786555	1	1	0.395276	0.786368	1	0.654664	0.831712	1	1	0.657475	0.150667	0.699144	1	1	0.113428	1	1	1	1	1	1	1	0.795217	1	0.0732932	1	1	1	1	1	0.832643	1	1	1	1	1	1	1	0.985924	1	0.960879	1	1	1	1	0.929456	0.748853	1	1	0.55527	0.576542	0.261501	1	1	1	1	1	0.924614	0.108367	1	1	0.291558	1	1	1	1	1	1	1	1	1	1	1	1	1	1	0.510769	0.203488	1	1	1	1	1	1	1	1	1
sp|P00740-6|FA9_HUMAN	VVGGEDAKPGQFPWQVVLN[Dea]GKVDAFC[PPa]GGSIVNEK		904.958	4	25.1185	FALSE	0.486702	0.975652	1	1	0.17928	1	0.877782	0	0.00530973	0	0	0	0.11715	0	0	0.0613497	0	0	0.175722	0	0	0	0	0	0	0	0.0368809	0	0	0	0	0	0	0	0.0214252	0	0	0	1	0.798754	1	0.20935	0.604801	0.837765	1	0.222222	0.344156	0.725367	0	0	0.586196	0	0	0.0230548	0	0	0	0	0	0	0	0	0	0	0	0.00672269	0	0	0.00910125	0	0	0	0	0	0	0	0	0	0	0	0	0	0	0	0.879615	0	0	0.0112994	0	0	0	0	0	0.275862	0	0
sp|P00740-6|FA9_HUMAN	ENVISGGC[PPa]FADVKGN[Dea]LVVQWPFQGPKADEGGVVK		904.958	4	25.5134	TRUE	1	1	1	1	1	1	1	1	1	1	1	1	1	1	1	1	1	1	1	1	1	1	0.413451	1	1	0.918774	1	1	1	1	1	1	1	1	1	1	1	1	1	1	1	1	1	1	1	1	0.630137	0.590661	1	1	0.301434	0.553459	1	1	1	1	1	0.709105	0.96642	1	1	0.923469	1	1	0.544861	1	0.60074	1	1	1	1	1	1	1	1	1	0.484383	1	1	1	1	1	1	1	1	0.525994	1	1	1	1	1	1	1	1	1	0.449954
sp|P00740-6|FA9_HUMAN	GSGYVSGWGR		513.244	2	10.0781	FALSE	1	1	1	1	0.744186	1	1	1	1	1	1	1	0.302979	1	0.0238482	1	0.0661305	1	0.35929	1	1	1	1	1	1	0.0829136	1	1	1	1	0.131037	0.281978	1	1	0.256015	0.671987	1	0.272698	1	1	1	0.595238	1	0.407049	1	0.880155	0.886846	1	0.0606061	1	1	1	1	0.235485	1	0.208134	0	1	1	0.77884	1	0.0222874	1	1	1	0	0.125044	1	1	1	1	1	0.381095	1	0.463733	0.528534	1	1	0.535484	1	0	0.466667	1	0.391534	0.408451	1	0.986882	1	1	1	0	1	1	0	0	0.0537341
sp|P00740-6|FA9_HUMAN	GWGSVYGSGR		513.244	2	10.7967	TRUE	1	0.534767	1	0.632075	1	0.456121	1	0.0469426	1	1	0.769279	1	1	0.106354	0.31085	0.0752475	1	0.263889	1	0.0657043	0.852779	1	0.978849	0.110368	1	1	1	1	0.174764	1	0.0042261	1	1	0.353689	0.169844	0.388872	0.290287	1	1	1	1	1	1	0.43594	0.311968	0.315146	1	0.916355	1	0.242898	1	0.172585	1	0.13172	0.891138	1	1	0.0029484	1	1	1	0.224472	0.26099	1	1	1	1	1	0.0753176	0.455326	0.0760234	0.119439	1	1	1	0.400619	0.000994036	1	1	1	0.928	1	0.939241	1	1	1	1	1	1	1	1	1	1	1	0.876404	1
sp|P00740-6|FA9_HUMAN	YNSGKLEEFVQGNLER		628.315	3	17.1155	FALSE	1	1	1	1	0.207334	0.894777	0.973497	0.257658	1	1	0.518412	1	1	0	1	0.99893	0	0	0	0.263524	0	0.837534	0	1	0	0	0	0	0	0	0	0	0	0	0	0	0	0	0.447188	0.525799	1	0.355808	1	0.510215	0.601254	1	0.133527	1	0.035409	1	1	1	0	0	0	0	1	0	0	0	0	0	0	0	0	0	0	0	0	0	0	0	0	0	0	0	0	0	0.780488	1	1	0	0	0	0.276423	1	0	0	1	1	1	1	0.686747	1	1	0
sp|P00740-6|FA9_HUMAN	ELNGQVFEELKGSNYR		628.315	3	16.6543	TRUE	0.732197	0.477379	1	0.959048	1	0.274084	0.601755	1	1	1	0.673496	0.45959	1	0.1321	1	1	1	0.248864	1	0.660253	1	1	0.502351	1	0.444507	0.8345	1	1	0.381925	1	1	0.623893	1	1	1	1	0.372172	0.429326	1	1	0.909463	0.741296	0.614108	1	1	0.352029	1	0.0802676	0.130081	0.0907716	1	0.97468	0.384177	1	0.0133576	1	1	1	0.705437	1	1	0.936602	1	0.997736	0.711986	0.368531	0.101534	1	1	0.229304	0.556891	1	1	1	1	1	1	1	0.985737	1	1	1	1	1	1	1	1	1	0.547009	1	1	1	1	1	1	1
sp|P00740-6|FA9_HUMAN	RYNSGKLEEFVQGNLER		680.348	3	14.2699	FALSE	1	1	1	1	0.713603	0.260452	1	1	1	1	1	1	1	1	1	1	1	1	0.929177	0.495704	0.171376	0.430294	0.144673	0.665912	0.373357	0.0908042	0	0.0730479	0.253427	0	0	0	0.0529801	0.00687758	0	0.00693413	0	0	0.971188	1	1	1	0.397108	1	1	1	1	1	1	0.0666667	0.919945	1	1	0.32636	1	0.586345	0.163651	1	0.355641	1	0.701327	0.0157671	0	1	0.01732	0	0.0865026	0.0306883	0	0.00761905	0	0	0	0	0	0	0	0.433437	0.889706	0.909091	1	0	0.308682	0	0	0	0	0	0	1	1	1	1	1	1	0.126972
sp|P00740-6|FA9_HUMAN	ELNGQVFEELKGSNYRR		680.348	3	13.4697	TRUE	1	1	1	0.735399	1	1	1	1	0.742225	1	1	1	1	1	0.540892	1	1	1	0.195224	1	1	1	1	1	1	1	0.735995	1	1	1	1	1	1	1	1	1	1	1	1	1	1	1	1	1	1	1	0.965792	1	0.877651	1	1	1	1	1	1	0.391929	0.949179	1	1	1	1	1	0.643255	1	1	1	1	1	1	1	0.576431	1	0.660828	0.830353	1	1	1	1	1	1	1	1	1	1	1	1	1	1	1	1	0.837838	1	1	1	1	1
sp|P00740-6|FA9_HUMAN	TVFLDHENANK		644.32	2	8.46493	FALSE	1	0.146002	1	0	0	0.0601641	0	0	0.694849	0.487929	0	0.0014892	0	0.921137	0.563363	0.170268	1	0.178263	0.00129702	0.502476	1	0.0411255	0.726409	0.0454545	1	0.386844	0.43921	0.348217	0.181556	0.221216	0.0635593	0.353917	0	0	0	0	0.00989011	0	0	0.0113208	0.146163	0	0	0.0529197	0	0.0151007	0	0	0.0648649	0	0.258683	0.216322	0.335675	0	0.836353	1	0.022022	0.217362	0.948731	1	0.108475	0.0306122	1	1	0.0297333	0.19756	1	0.593448	0.02031	0.34284	0.380364	0	0.619946	0.456842	0	0.0339741	0.116413	0	0.163743	0	0	0.497992	0	0.856404	0.511905	1	0.869148	0.414322	0.916519	1	1	1	1	1	1	0.0181452
sp|P00740-6|FA9_HUMAN	NANEHDLFVTK		644.32	2	8.5542	TRUE	1	1	0.147157	0.330325	0.125806	0.836628	1	0.332066	1	0.161916	0.724777	1	0.979862	0.00476474	0.324619	0.479891	0.528411	0.832159	0.596949	0.291196	1	0.593575	0.788838	0.33593	0.521953	1	1	1	1	0.686997	0.110678	1	0.734533	1	0.856219	0.978524	0.508464	0.46722	1	0.855658	1	1	1	1	0.678798	0.997036	0.207511	1	1	0.361142	0.250201	0.593731	0.518155	0.796333	1	1	0.116667	0.45656	0.668498	0.726891	0.0655738	0.173315	0.395194	0.800193	1	0.431887	0.42845	0.848829	1	1	1	0.302294	1	0.316802	1	1	1	1	1	1	1	1	1	1	1	1	0.688576	1	1	1	1	1	0.792899	1	1	1
sp|P00740-6|FA9_HUMAN	N[Dea]C[PPa]ELDVTC[PPa]NIK		697.818	2	13.2143	FALSE	1	1	1	0.705809	0.22435	1	0.129904	1	0	1	0.0121029	0.00972898	1	0.282139	0	1	0.0709534	0.00122399	1	1	0.825456	1	0	1	0	1	1	1	1	1	1	1	1	1	1	1	0.14321	1	0.584862	1	0.586531	1	0	0	1	0	0.183155	0.64307	0.00791557	0	1	0.139535	0.430293	1	0.0625315	0	1	0.796273	0.0254279	1	0.314208	1	0.455936	1	1	1	1	1	1	1	1	1	0	1	0.823314	0.17762	0	0	0	0	0	0	0	0	0	0	0	0	0	0	0	0	0	0	0	1
sp|P00740-6|FA9_HUMAN	INC[PPa]TVDLEC[PPa]N[Dea]K		697.818	2	13.3569	TRUE	0.211896	1	0.492308	1	0.717194	1	1	1	1	0.741646	1	1	1	1	0.65881	0.859734	1	1	1	1	1	1	0.188758	1	1	1	1	1	1	1	1	0.929403	1	0.950196	0.85842	1	1	0.8155	1	1	1	1	0.778709	1	0.758925	0.823647	0.856526	1	1	1	1	1	1	1	1	1	1	1	1	1	1	1	1	1	1	1	1	1	1	1	1	1	1	1	1	1	1	1	1	1	1	1	1	1	1	1	1	1	1	1	1	1	1	1	1	0.873049
sp|P00740-6|FA9_HUMAN	LEE[Cox]FVQGNLER		689.336	2	15.1554	FALSE	1	0.545953	1	0.57204	0.71179	1	1	1	0.478803	0.385542	1	1	0.598753	1	1	0.806358	1	1	0.0160827	0.844073	1	1	0.0160458	0.24794	1	0.17851	0.217143	0.0151286	0.239293	0	0	0.00104932	0.028169	0	0	0.0538194	0	0	0.731417	1	1	0.357143	0.4866	0.855736	1	0.302448	0.841573	1	1	1	0.806845	1	1	0.0367688	0.232315	0.109991	0	0.691397	0.288837	0.0201893	1	0.370112	0	0.012837	0	0.0346585	0.376019	0	0	0.427614	0.0168244	0	0	0	0.138168	0	0.00750117	0.787402	1	0.6	1	0.368664	0.432584	0	0	0	0	0	0.106952	1	1	1	1	1	1	0.532464
sp|P00740-6|FA9_HUMAN	ELNGQVFE[Cox]ELR		689.336	2	14.6767	TRUE	1	1	1	0.835526	0.112378	1	0.963252	1	0.317267	0.239534	1	0.440409	1	1	1	0.626894	1	1	0.566281	1	0.483246	0.817092	1	0.430866	0.972632	1	1	1	0.684651	1	1	1	0.659866	0.710253	0.189891	0.811808	1	0.371981	1	1	1	1	0.18663	1	1	1	1	0.577481	0.0757496	1	0.649123	0.710488	0.900857	0.293499	1	1	1	0.925467	1	1	1	1	1	1	1	1	1	1	0.313974	1	0.699682	1	1	1	0.418764	1	1	1	1	1	1	0.611511	1	1	1	0.461538	1	1	0.968801	1	1	1	1	1	1	0.751482
sp|P00740-6|FA9_HUMAN	VDAF[2Ox]C[PPa]GGSIVNEK		721.335	2	13.4169	FALSE	0.778098	1	1	1	1	1	1	1	1	1	1	1	0.682376	1	1	1	1	1	1	1	1	1	1	1	1	1	1	1	1	1	1	1	1	1	1	0.647059	1	1	0.966936	0.0261866	1	1	1	1	1	1	1	1	1	1	0.89822	1	1	1	1	1	1	1	1	1	0.904359	1	1	1	1	1	1	1	1	1	1	1	1	1	0.470766	1	1	1	1	1	1	1	1	1	1	1	1	1	1	1	1	1	1	1	1	1
sp|P00740-6|FA9_HUMAN	ENVISGGC[PPa]F[2Ox]ADVK		721.335	2	13.6817	TRUE	1	1	0.747475	1	0.805522	1	1	0.193327	1	1	1	1	1	1	1	1	0.578531	0.850312	1	1	0.681486	1	0.472441	1	0.763032	1	1	0.705818	1	0.491763	0.827378	1	0.623107	0.130942	1	0.913911	0.488299	1	1	1	1	1	1	1	0.847076	1	0.908458	1	1	1	0.394519	1	1	1	1	1	1	1	0.797892	0.995786	0.269504	1	1	1	0.416715	1	1	0.930893	1	0.520334	1	0.362086	1	0.604603	1	0.467713	0.844762	1	1	1	1	1	1	1	1	1	1	0.678967	1	1	1	1	0.811765	1	0.670968	0.960908
sp|P00740-6|FA9_HUMAN	YN[Dea]SGKLEEFVQGNLER		628.643	3	20.4197	FALSE	1	1	1	0.0436562	1	1	1	0.15533	0.370939	0.79902	0.161081	1	0.0177474	1	0.205824	0.228084	0	1	1	0.910379	0.912374	0.841659	1	0.00544959	0	1	1	1	0	0	0	0	0	0.0382022	0	0	0	0	0.894569	0.302231	1	1	0.813268	0.536906	0.953814	0.95559	0.730769	0.9633	0.533159	0.318164	1	1	0.387189	0.948636	1	1	1	0	0.174521	1	1	0.938925	0	0	0	0.0430215	0	0	0	0	0	0	0	0	0	0	0	0.805501	1	1	1	1	0.802721	0	0.884375	0.33452	0.202817	0.16	0	1	1	1	1	1	1	0.234005
sp|P00740-6|FA9_HUMAN	ELNGQVFEELKGSN[Dea]YR		628.643	3	19.9749	TRUE	1	1	1	1	1	0.953633	1	1	1	1	0.753851	1	0.0140548	1	0.838674	1	1	0.80464	1	1	1	1	1	1	1	1	1	1	1	1	0.904365	1	1	1	1	1	1	1	0.691358	1	1	1	1	0.834365	1	1	1	0.828982	1	1	0.316558	1	1	1	1	1	1	1	1	1	0.164267	0.732526	0.410144	0.61966	1	1	1	1	1	0.522417	1	1	0.72544	1	1	1	0.548263	1	1	1	1	1	1	1	1	1	1	1	1	1	1	1	1	1	1	1
sp|P00740-6|FA9_HUMAN	WIVTAAHC[PPa]VE[KXX]T[UGG]GVK		868.913	2	14.3653	FALSE	0.792694	1	1	0.638926	0.445172	1	1	0.316287	0.794236	0.0220994	0.04	0.454171	1	0	0.403621	1	0	0	0	0	0	0	0	1	0	0	0	0	1	0	0	0	0	0	0	0	0	0	1	1	0.868007	0.0471281	1	1	1	0.637304	0.731407	0.713326	0	0.738388	1	0.627415	0	0	1	0	0.470512	0	0	0	0	0	0	0	0	0	0	0	0	0	0	0	0	0	0	0	0	0	0	0	0	0	0	0	0	0.0909091	1	0.418953	0.925734	0	0	0	0	0	0	0
sp|P00740-6|FA9_HUMAN	VGT[UGG]E[KXX]VC[PPa]HAATVIWK		868.913	2	13.1117	TRUE	1	1	1	1	0.591495	0.489644	1	0.684141	0.281024	0.901857	0.100727	0.725907	0.731898	0.565695	0.0721405	0.917588	0.520731	0.482696	0.446038	0.0605449	1	0.271394	1	1	1	0.458769	1	1	0.947653	0.914301	0.676752	0.166725	0.662202	0.62994	0.168516	1	0.657887	0.38797	1	1	0.258325	1	0.704188	0.631433	0.525214	0.172452	0.526508	1	0.459039	0.470507	0.410587	0.221012	0.660264	0.778547	0.806589	0.675923	0.582348	0.796674	1	1	0.191697	0.813193	0.311688	0.325353	0.505683	1	0.576933	0.312849	0.228143	0.458155	0.300258	0.578498	0.715811	0.758672	0.541973	0.0495938	1	1	1	1	1	1	1	1	1	1	1	1	0.465409	1	1	1	1	1	0.320611	0.742965
sp|P00740-6|FA9_HUMAN	C[PPa]ELDVTC[PPa]NIK		640.305	2	11.25	FALSE	1	0.571239	1	0.211538	0.0183673	0	1	0.614856	1	0.728525	0.0159884	1	0.609504	0.0387841	0.0273828	0.121435	0.129622	0	0.442235	0	1	0.221656	0	0.353414	0.0739587	0.419431	1	0.432432	0	1	0	0.0178571	0.564292	0.214141	0	0.513135	0.0520231	0	1	0.198565	0.826966	0.668555	0.538112	0.601914	1	0	0	0.754885	0	0.174844	0.801977	1	0.0546218	0.210308	0.120793	0.0182129	1	0	0.177336	1	0.683773	0.0960566	0.764063	0	0.774258	1	0.0595054	0	0.617078	1	0.111412	0.985246	0.0582677	0.0239726	1	0	0	0	0	0	0	0	0	0	0	0	0	0	0	0.358209	0	0	0	0	0	0
sp|P00740-6|FA9_HUMAN	INC[PPa]TVDLEC[PPa]K		640.305	2	11.3226	TRUE	0.49668	0.90149	1	0.886725	1	1	1	0.97579	1	0.181208	1	1	0.639703	1	1	1	1	0.477225	1	1	0.406936	1	1	1	1	1	1	1	0.479556	1	1	1	1	1	1	1	1	1	1	1	1	1	1	1	1	0.0776439	1	1	1	1	1	1	1	1	0.664216	1	1	1	1	1	1	1	1	0.423354	0.324939	0.362553	1	0.419064	1	0.357984	0.974198	1	1	1	0.599202	1	0.421483	1	1	1	1	1	1	1	1	1	0.910345	1	1	1	1	1	1	1	1	0.591354
sp|P00740-6|FA9_HUMAN	FTIYNNM[Oxi]FC[PPa]AGFHEGGR		684.301	3	17.1583	FALSE	1	0	1	0.571839	0	0	0	0	0	0	0	0	0.17561	0.0610611	0	0.0355301	0.06165	0.0181044	1	0.134969	1	0	0	0.674923	0.0748746	0	0.167386	0.138302	0.0408889	0.111876	0	0	0.170332	0	0	0.25	0	0	0.885113	0.353506	1	1	0	0	0	0	0	0.189296	0	0	0	0	0.0208817	0.334089	0.00259235	0	0.0135205	0.0678914	0.00223339	1	0.0860465	0.413871	0.11557	0.17864	0	0.273536	0.109747	0.088381	0.411436	0.166955	0	0.640414	0.0108942	0	0.980693	0.0108374	0	0	0	0	0	0	0	0	0	0	0	0.0490196	0	0	0	0	0	0	0	0
sp|P00740-6|FA9_HUMAN	GGEHFGAC[PPa]FM[Oxi]NNYITFR		684.301	3	16.6826	TRUE	1	1	1	1	0.588517	1	1	1	1	1	1	1	1	0.98178	0.821389	1	1	1	1	1	1	1	1	1	1	1	1	1	1	1	1	1	0.487368	0.604268	1	1	1	1	1	1	1	1	1	1	1	1	1	1	1	1	1	1	1	1	1	1	1	1	1	1	1	1	1	1	1	1	1	1	1	1	1	1	1	1	1	1	1	1	1	1	1	1	1	1	1	1	1	1	1	1	1	1	1	1	1	1
sp|P00740-6|FA9_HUMAN	S[UGG]C[PPa]E[KXX]PAVPFPC[PPa]GR		778.823	2	13.7885	FALSE	0.178295	0.94	0.3125	0.232218	0.172363	0.368777	0	0	0	0.136337	0	1	0	0	0	0	0	0	0	1	0	0	0	0	0	0	0	0	0	0	0	0	0	0	0.985875	0	0	0	0.666667	1	0.601288	0.272072	1	0.369798	0.0948905	1	0	0	0	0	0	0	0	0	0	0	0	0	0	0	0	0	0	0	0	0	0	0	0	0	0	0	0	0	0	0	0	0	0	0	0	0	0	0	0	0	0	0	0	0	0	0	0	0	0	0
sp|P00740-6|FA9_HUMAN	GC[PPa]PFPVAPE[KXX]C[PPa]S[UGG]R		778.823	2	13.5413	TRUE	1	0.586858	1	0.015625	0.105004	1	0.0387097	1	1	1	0.123243	1	0.739824	1	1	0.91874	0.419176	1	1	0.264355	0.367299	0.193939	0.57819	0.0495002	1	1	0.211823	1	0.36284	1	1	0.405935	0.925577	1	0.55411	0.648169	1	0.222898	1	1	0.688742	1	1	1	1	1	0.608842	1	1	0.208688	0.245245	0.683529	0.92621	1	0.851831	0.0944367	0.66397	1	0.723794	0.312761	0.732244	1	0.725209	0.386446	1	0.148767	0.084486	0.613824	0.686524	0.0477956	0.750065	1	1	0.84081	0.239752	1	0.0575153	0.585752	1	1	1	1	1	1	0.997375	1	1	1	1	1	1	1	1	0.293103	1	1
sp|P00740-6|FA9_HUMAN	ALVLQYLR		488.303	2	18.623	FALSE	0.701353	1	1	1	0.900372	1	0.822898	1	1	0.854608	1	1	1	1	1	1	1	0.734095	1	0.264093	1	1	1	1	0.206536	1	0.320979	0.0187654	0.384188	1	0.952243	0.0478992	0.3244	0.0618449	0.030853	1	1	0.739388	1	1	1	1	0.868042	0.071993	0.859903	1	0.736681	1	1	1	1	0.117752	0.614046	0.980268	0.0512295	0.818131	1	0.299333	1	1	1	1	1	0.934813	0.919799	1	0.125176	0.792784	0.953125	1	0.888944	0.234748	0.449334	0.217841	0.668693	0.625598	0.930633	1	0.563636	0	1	0.91858	0.626087	1	0.986523	1	0	0	1	1	0	0.993103	0.0235294	0	1	1
sp|P00740-6|FA9_HUMAN	LYQLVLAR		488.303	2	18.6375	TRUE	1	0.870889	1	0.373832	1	1	1	1	1	1	1	1	1	0.0728863	0.517101	1	0.604599	0.608274	1	0.729179	0.622759	0.0116009	0.220041	1	0.951013	0.339046	1	0.66223	0.901049	1	0.905799	0.528953	1	0.848551	0.420222	0.402601	0.877944	0.780315	1	0.600153	0.31203	1	0.137462	1	1	1	0.650347	1	0.616909	1	1	1	0.779966	0.641416	0.544333	0.859477	0.508135	0.833085	0.359543	0.0323988	0.0645161	1	0.989443	0.162162	0.352091	0.991627	0.320333	1	0.574832	0.706281	0.868113	0.860654	0.0116435	0.0513232	0.364103	0.240081	0.274912	1	1	1	1	1	1	1	1	1	1	1	1	1	1	1	1	1	1	1
sp|P00740-6|FA9_HUMAN	SC[PPa]EPAVPFP[2Ox]C[PPa]GR		718.818	2	15.036	FALSE	1	0.178687	0.655797	0.103194	0	0.00446429	0.0750361	0	1	1	0	0	0.0661637	0	0	0	0	0	0	0	1	1	1	0.00117233	0	0	0.970525	0	0	0	0	0	0	0	0	0	0	0	1	0.0269815	0	0.971552	0	0.203757	0.467506	0	0	0.00175131	0	0	0	0	0	0	0	0.0013289	0.0545035	0	0	1	1	0	0	0	0	0	0	0	0	0	0	0.0108696	0	0	0	0	0	0	0	0	0	0	0	0	0	0	0	0	0	0.651163	0	0	0	0	0	0
sp|P00740-6|FA9_HUMAN	GC[PPa]P[2Ox]FPVAPEC[PPa]SR		718.818	2	15.9969	TRUE	1	0.448819	1	1	0.294268	1	1	0.780178	1	1	0.387435	1	1	1	1	1	1	0.189803	1	0.952075	0.946324	1	0.678182	1	1	0.280308	1	0.339464	0.220766	1	1	0.926818	1	0.174389	0.350211	0.291064	0.49417	1	0.138702	1	0.7674	0.545095	1	1	0.678722	1	0.893437	0.954851	0.757646	1	1	1	1	1	1	0.986494	1	1	0.930896	1	0.0623853	0.108891	1	1	0.952313	0.0298354	0.923662	0.300343	1	0.252264	1	1	1	0.741217	0.362644	0.393789	0.0768952	1	0.551724	0.701449	0.73262	1	1	0.0912548	1	1	1	1	1	1	1	1	1	1	1	0.790846
sp|P00740-6|FA9_HUMAN	SADNKVVC[PPa]SC[PPa]TEGYR		591.935	3	8.60757	FALSE	1	1	1	1	0.650228	1	1	0.902561	0.0446615	1	0.590609	0	0.00157233	0.176888	1	1	0.393921	0	1	0	1	1	0	0.157225	0.00294985	0	1	0.0732015	0.0272685	1	0.172662	1	1	0.191656	0.120175	0.816316	0.621486	0.00521105	1	1	1	1	0.943942	0.348837	1	0.0151515	0.095387	0.756164	0.207045	0.113407	1	0.285292	0.624049	0.55206	1	1	1	1	0.605248	1	1	1	0.650334	0.0206612	0.0981641	0.883152	0.0545809	0	1	0.315265	0.0574413	1	0.105649	0.579566	1	1	0	0.320611	0.538206	0.0621118	0	0	0.0353982	0	0.302789	0.0454545	0	0.574561	0.35	1	0.0625	0.190476	1	0.95614	0.7375	0.124752
sp|P00740-6|FA9_HUMAN	YGETC[PPa]SC[PPa]VVKNDASR		591.935	3	7.10614	TRUE	1	1	1	1	1	1	1	0.155023	1	1	1	1	1	0.347857	0.880432	1	1	0.756655	0.889814	0.279513	1	0.151079	1	1	0.806171	1	1	1	0.146721	1	0.471204	1	1	0.663328	0.834878	0.0347349	0.090583	1	1	0.114613	1	1	0.828119	1	0.672642	1	1	1	0.972959	1	1	1	0.15748	0.70066	1	1	1	0.990948	1	1	1	1	1	0.604096	1	1	0.691776	1	1	0.215823	0.148475	0.478691	0.834865	0.962067	0.303371	1	0.863023	1	1	1	1	1	1	0.837838	1	1	1	1	1	0.450704	1	1	1	1	1	1
sp|P00740-6|FA9_HUMAN	SC[PPa]EPAVPFPC[PPa]G		624.773	2	15.7834	FALSE	1	0.515373	1	1	0.986454	1	1	1	1	1	1	1	0.88635	1	1	1	1	1	1	1	0.495379	1	0.480082	0.266619	1	0.453039	0.147396	0.493834	1	1	0.537659	0.88991	1	1	0.556599	0.927835	1	1	1	1	1	1	1	1	1	1	1	1	1	1	0.990436	1	1	1	1	0.806958	1	0.0537241	1	0.814691	1	0.0740355	1	1	0.00298359	1	1	1	0.375294	0.307114	0	0.245477	0.0373444	0	1	0.0857372	0	0	0.193182	0	0	0	0	0	0	0	0	0	0	1	0.615385	1	1	1	1	1
sp|P00740-6|FA9_HUMAN	SC[PPa]PFPVAPEC[PPa]G		624.773	2	15.6079	TRUE	1	1	1	1	1	0.358338	1	1	1	1	1	1	0.976088	1	1	1	1	1	1	1	0.381548	1	0.98316	1	0.717936	1	1	0.762563	1	1	1	0.354601	1	0.826645	1	1	1	1	0.847315	0.426763	1	1	1	1	1	1	0.875447	1	1	1	1	1	1	1	1	1	1	1	1	1	1	1	1	1	1	0.598698	1	1	1	1	1	1	0.622306	1	1	1	1	1	1	1	1	1	1	1	1	1	0.30303	1	1	1	1	1	1	1	1	1
sp|P00740-6|FA9_HUMAN	C[PPa]EPAVPFPC[PPa]GR		659.308	2	13.568	FALSE	1	0.514706	1	1	0.335351	1	1	1	0.00520382	1	1	0.796866	0.399057	0.820067	0.329343	1	0	0.045323	1	1	1	0	0.00717703	0.44819	1	0.09375	0.220511	0	0.0711595	1	0	0.0885437	0.0412574	0.130824	0.920341	0.367656	0	1	0.801105	1	1	1	1	1	0.0179372	0.062103	0.513997	1	0.0130463	0.410256	1	1	1	0.160386	0.0758995	0.85026	1	0.476768	0	0.00411241	0.00569801	0.136015	1	0.830189	0.818497	1	0.0234987	0	1	0.0146924	0.489337	1	1	0.261224	0.452796	0.854409	0.276508	0	0	0.0512821	0	1	0	0	0.028169	1	0	0	0	1	0.22695	0	0.926829	0	0	1
sp|P00740-6|FA9_HUMAN	GC[PPa]PFPVAPEC[PPa]R		659.308	2	13.0989	TRUE	1	1	1	0.590118	1	1	0.618497	1	1	0.549655	0.80877	1	1	0.840821	1	0.784211	0.51641	0.329897	0.776879	0.976486	1	1	1	1	0.897066	1	0.856255	1	0.366303	1	0.353231	0.436332	1	1	0.325411	1	0.825518	1	1	1	1	1	1	0.253444	0.824242	0.481948	0.821468	1	1	0.277557	1	1	1	1	1	1	1	0.622835	1	0.814963	0.702006	0.129719	0.582591	0.720515	0.834642	0.649924	0.642579	0.00581395	1	1	1	0.455712	0.635364	0.516824	0.48525	1	0.738288	1	1	0.373984	1	1	1	0.57845	1	1	1	1	1	1	0.0638298	1	1	0.496241	1	1
sp|P00740-6|FA9_HUMAN	N[Dea]SADNKVVC[PPa]SC[PPa]TEGYR		944.912	2	8.56631	FALSE	0.825509	0	1	0.889229	0.00458716	0.218659	0	0	0	0	0	0	0.00994318	0	0	1	0.757856	0	0	0	0	0.0427807	0	0	0	0	0.879599	0	0	0	0	0.00810127	0	0	0	0	0.00570451	0	1	0.815498	0.217054	0.202869	0	0.389019	0	0	0	0	0	0	0.191164	0	0	0	0	0	0	0.0480331	0	0.162743	0	0	0	0	0	0.0561905	0	0	0.11431	0	0	0.0149413	0	0	0	0	0	0.592784	0	0	0	0	0	0	0	0.841871	0	0	0	0.346457	0	0	1	0	0	0
sp|P00740-6|FA9_HUMAN	YGETC[PPa]SC[PPa]VVKNDASN[Dea]R		944.912	2	7.99647	TRUE	1	0.24902	1	1	0.198147	0.283422	0.328069	1	0.517922	0.855003	1	0.164683	1	0.761549	0.663925	0.113278	0.522016	0.552169	0.215686	0.166315	0.894863	0.905671	1	1	1	0.575282	0.121487	1	0.089101	0.381553	1	1	1	1	1	1	1	0.233166	0.990679	1	0.58815	0.398764	1	0.19708	0.229244	0.239959	0.544321	0.632892	0.113503	0.565776	0.651889	1	1	1	0.114709	0.54494	1	0.753989	1	0.130064	0.995071	1	1	0.60166	1	0.108629	1	0.430672	1	1	0.68372	0.0829493	1	0.732471	0.697573	0.596351	0.433506	1	1	1	1	1	1	1	1	1	1	1	1	1	1	1	1	1	1	1
sp|P00740-6|FA9_HUMAN	VVGGEDAKPGQFPWQ		807.899	2	16.3752	FALSE	1	0.939891	1	1	1	1	1	0.339054	0.60173	1	0.488218	1	0.522111	0.35959	1	0.320417	0.474777	1	0.00128617	1	1	0.503273	1	0.692222	0.144806	1	0	0.809312	0.526166	0.0430416	0.842975	0.116729	0	0	0.332121	0	0	0	1	1	1	1	1	0.541165	0.278169	0.0586972	1	0.0855043	0.410057	0.740209	0.928434	1	1	0.204612	0.52417	1	1	0.525872	1	0.0550239	0.735273	0.0964467	0.656328	0.0967064	0.321109	0	0	0	0	0	0	0	0	0	0	0	0	0.0104712	0.849095	0.274882	1	1	1	1	1	0.0923077	0.155844	1	0.0121212	1	1	1	1	1	0.269841	0.265928
sp|P00740-6|FA9_HUMAN	WPFQGPKADEGGVVQ		807.899	2	16.5294	TRUE	0.104265	0.806468	1	0.858365	1	1	1	1	1	1	0.893074	0.38031	0.924573	0.0736791	0.517868	0.783547	1	1	0.83494	0.858491	0.931329	1	1	1	0.400115	1	1	1	1	0.2556	1	1	1	1	1	0.532754	1	0.597207	1	0.796983	1	1	1	1	0.421599	1	1	0.387215	1	1	1	1	0.447243	0.337986	1	1	0.505488	1	1	0.929065	1	0.427293	0.813613	1	1	1	0.407323	0.636892	1	1	1	0.431122	0.37395	0.553822	0.090584	0.32144	1	1	1	1	0.6375	0.93279	1	1	1	1	0.559415	1	1	1	1	1	1	1	1	1
sp|P00740-6|FA9_HUMAN	VSVSQTSKL		474.772	2	9.24956	FALSE	1	1	1	0.79841	1	1	1	1	0.549356	1	1	1	1	1	1	1	0.840513	1	1	1	0.564176	1	1	1	1	1	1	0.538462	1	0.00341103	1	1	0	1	1	0.158129	1	0.908432	1	1	1	1	1	1	1	1	0.572917	1	1	1	1	1	1	1	0.738913	0.98677	1	0.285531	1	0.640175	1	1	0.0506213	0.271781	0.62411	0.0211416	1	1	0.857297	1	0.0400746	0.0286137	0	1	0	1	0.412473	0	0	0	0	0	0	0	0	0	0	0	0	1	1	0.43662	1	1	1	1
sp|P00740-6|FA9_HUMAN	KSTQSVSVL		474.772	2	7.77424	TRUE	0.652418	1	1	1	1	1	1	1	0.118215	1	0.567511	1	0.0177839	0.45634	1	1	0.65989	1	1	0.184502	1	1	1	1	1	1	0.739221	1	1	0.989479	1	1	0.868681	1	1	1	1	1	1	0.312	1	0.817172	0.403996	0.831199	1	1	1	1	1	1	0.44993	0.108254	0.0308043	1	1	0.960482	0.0191629	1	0.00951374	1	0.966896	1	0.463556	0.556312	1	0.995563	1	0.514884	1	1	0.95109	0.305724	1	0.146172	1	0.338648	0.751891	1	1	1	1	0.988462	1	0.846051	1	0.045977	0.0606061	1	0.729358	1	1	1	1	1	0.201681	1
sp|P00740-6|FA9_HUMAN	SC[PPa]EP[2Ox]AVPFPC[PPa]GR		718.818	2	15.0444	FALSE	1	0.00359712	1	1	1	0	1	1	1	1	0.0550688	1	1	1	1	1	1	1	1	1	1	1	1	1	1	1	1	1	1	1	1	1	1	1	1	0.976296	1	1	0.0245399	1	1	1	1	1	1	1	1	1	1	1	1	1	1	0.55	1	1	1	1	1	1	1	1	1	1	1	1	1	1	1	1	1	1	1	1	1	1	1	1	1	1	1	1	1	1	1	1	0.960343	1	1	1	1	1	1	1	1	1
sp|P00740-6|FA9_HUMAN	GC[PPa]PFPVAP[2Ox]EC[PPa]SR		718.818	2	14.2382	TRUE	1	0.317518	1	1	1	1	0.952599	1	1	0.767434	0.532472	0.237467	1	1	1	0.97019	1	1	0.557134	1	1	0.269874	1	1	1	1	0.0244173	1	1	0.25496	1	0.0696279	1	1	1	0.852034	1	1	1	0.0144144	1	1	0.878917	1	0.308656	1	1	1	1	0.234563	0.192863	0.774247	0.722013	0.939093	0.157036	1	1	0.0648779	0.200431	1	1	1	1	0.764605	1	0.172288	1	1	0.092511	1	0.265172	1	0.278409	1	1	1	1	1	1	1	1	1	0.754647	1	1	1	1	1	0.323529	1	1	1	1	1	1	1
sp|P00740-6|FA9_HUMAN	VVGGEDAKPGQFPWQVVLNGKVDAFC[PPa]GGSIVNEK		904.712	4	26.2518	FALSE	0.731855	1	1	1	1	1	0	1	1	0.82675	0.982242	0.151236	1	0.548561	1	1	0.0192113	0.0797896	0.0222469	1	0	1	0.00607533	0	0.0176289	0	0.00121065	0	0.0139234	0.0244151	0	0.053112	0	0.0850856	0.418251	0	0.00116618	0.558711	1	1	1	1	1	1	1	0.499171	1	0.656354	0.653248	1	0.37223	0	1	0	0.0343532	0.148845	0	0.0800933	0.0636166	0	1	0.00504096	0	0	0.019802	0.0210637	0.00192771	0.136152	0	0	0.0449236	0	0.080486	0.00561272	0	0	0.177679	0.926573	1	1	1	0.775623	1	1	1	1	1	1	1	1	1	1	1	1	1	0.00539665
sp|P00740-6|FA9_HUMAN	ENVISGGC[PPa]FADVKGNLVVQWPFQGPKADEGGVVK		904.712	4	25.7148	TRUE	1	1	1	1	1	1	1	1	1	1	1	1	1	0.842572	1	1	1	1	1	1	1	1	0.98344	1	0.896004	1	1	0.0856672	0.336615	1	0.837851	0.229855	1	1	1	1	1	1	1	1	1	1	1	0.606635	1	1	1	0.100522	1	0.857062	1	1	1	1	1	1	1	1	1	1	1	1	1	1	0.52033	1	1	0.468794	1	1	1	0.44028	1	1	0.703422	0.55623	1	1	1	1	1	1	1	1	1	1	1	1	1	1	1	1	1	1	1	0.848168
sp|P00740-6|FA9_HUMAN	ITVVAGEHNIEET		706.357	2	10.5456	FALSE	0.728008	1	1	1	1	1	1	0.853622	0.818362	0.41086	0.841507	0.602877	0.0588582	0.91159	0.00251731	0.343739	0	0.195212	0.636504	0.143043	0.00372208	0.666221	0.00250784	0	0	0	0	0	0	0.00555864	0	0	0	0	0	0	0	0	1	1	1	0.919722	0.858271	0.152396	1	0.849118	0.317654	0.821405	1	1	1	1	0	1	0.00741198	0.155026	0	0	0	0.00681199	0.145197	0.494118	0	0	0	0	0	0	0	0	0	0	0	0	0	0	0	0.96861	1	1	0.650888	1	1	1	0.471761	0.886128	0.371179	1	0.726027	1	1	1	1	0	1	0.0339147
sp|P00740-6|FA9_HUMAN	EEINHEGAVVTIT		706.357	2	9.86715	TRUE	0.860068	1	1	0.917	1	0.708075	1	0.614802	0.882992	0.705232	1	1	1	0.459432	1	0.734192	0.359121	1	1	0.351205	1	1	0.253286	1	1	0.688421	0.307346	1	0.072908	0.993601	0.699789	1	0.523106	0.916579	0.872835	1	1	0.569954	1	1	0.926463	1	1	0.914683	1	1	0.689003	0.31917	1	1	0.910295	0.829589	0.677856	0.357355	0.538688	1	0.0571956	1	1	1	0.15235	0.453578	1	1	0.885776	0.209048	0.0177305	0.943939	0.0360541	0.099926	0.16763	0.770652	0.696906	0.0143562	0.3083	0.432201	0.906323	1	1	1	1	1	1	1	1	1	1	1	1	1	0.865801	1	1	1	1	1
sp|P00740-6|FA9_HUMAN	FTIYN[Dea]NMFC[PPa]AGFHEGGR		679.298	3	20.0514	FALSE	1	0.175515	1	1	0	0	0	0	0	0	0	0	0	0	0	0	0	0	0	0	0	0	0	0	0	0	0	0	0	0	0	0	0	0	0	0	0	0	1	1	1	0.846909	0	0	0	0	0	0.00172861	0	0	0	0	0	0	0	0	0	0	0	0	0	0	0	0	0	0	0	0	0	0	0	0	0	0	0	0	0	0	0	0	0	0	0	0	0	0	0	0	0	0	0	0	0	0	0	0
sp|P00740-6|FA9_HUMAN	GGEHFGAC[PPa]FMNN[Dea]YITFR		679.298	3	20.8912	TRUE	1	1	1	1	1	1	0.48917	0.346922	0.924328	1	1	0.773073	0.875682	0.270746	1	0.219302	0.938886	0.987874	1	1	0.924439	1	0.503022	1	0.645682	1	1	0.955092	1	0.987426	1	0.881825	1	0.451039	1	0.922922	1	1	1	0.777706	1	1	1	1	1	1	0.875045	1	1	1	1	0.897839	1	1	0.511936	1	1	0.925953	1	0.868378	1	1	0.160578	0.289513	0.186015	1	1	1	0.928985	1	1	0.747735	0.814279	1	0.781225	1	0.526999	1	1	0.63253	1	1	1	0.5878	0.226891	1	1	1	0.503067	1	1	1	1	1	1	0.849817
sp|P00740-6|FA9_HUMAN	[PPa]-NC[PPa]ELDVTC[PPa]NIK		732.845	2	11.2708	FALSE	1	0.54242	1	1	1	0.878295	0.964599	1	1	1	0.955787	1	0.616123	0	0.163062	0.399008	0.227273	0.172915	1	1	1	1	1	0.328125	0.062599	0.0613646	0	0.843653	0.0651438	0.36425	0.246493	0	1	0.282707	0	0	0	0.0874799	1	0.193939	1	1	1	1	1	0.454623	0.803248	0	1	0.90168	0.0495868	0.0333333	0	1	0	0	0.00846561	0	0.00846561	0.826808	0.0282958	0.314852	0	0.213976	0	0	0	0	0	0.00104987	0	0.0834028	0	0	0	0.437996	0	1	0.481928	0.598131	0.759305	0.460905	0.793651	0.525641	0.779661	1	0.71535	1	0.980583	0.232143	0.0747664	0.254545	1	1	1	1
sp|P00740-6|FA9_HUMAN	[PPa]-INC[PPa]TVDLEC[PPa]NK		732.845	2	10.79	TRUE	1	0.076087	1	0.305793	1	1	1	1	1	1	0.643074	1	1	1	1	1	0.730954	0.448074	1	1	1	1	1	0.704868	0.803585	0.744604	0.776705	1	1	1	0.691188	1	0.482869	1	1	0.0656997	0.540574	1	1	1	1	1	1	1	1	0.284739	1	0.59075	0.999481	0.64254	1	0.647288	1	0.283248	1	1	1	1	1	1	1	1	1	0.484409	1	1	1	1	1	0.687303	0.190645	1	1	1	0.769926	1	0.700124	1	1	1	1	1	1	1	1	1	1	1	1	1	1	1	1	1	1	0.820364
sp|P00740-6|FA9_HUMAN	PGQFPWQVVLNGK		735.399	2	24.3097	FALSE	0.810714	1	1	0.873888	0	0	0	0.170255	0	0	0.152911	0.00153257	0.101822	0.0445827	0	0	0.0154879	0.630361	0	0.1367	1	1	0.207096	0	0	0	0.0957346	0.00748663	0	0	0	0	0	0	0	0	0	0	1	0.0175439	1	0	0	0	0	0	0.0138751	0.041116	0	0.117986	0	1	0.00737101	0	0	0.131234	0	1	0.00222965	0	1	0.343466	0	0	0	0	0.0335008	0	0	0.00101523	0.049217	0.00114679	0.337599	0.0847899	0	0	0	1	0.972887	0.537931	1	0.720461	1	1	0.994792	1	1	1	1	1	1	0	1	1	0.258065	0.322837
sp|P00740-6|FA9_HUMAN	GNLVVQWPFQGPK		735.399	2	24.3257	TRUE	1	0.556617	1	1	0.33994	0.790021	0.168601	1	0.0676841	1	0.148947	0.304403	0.174083	0.161496	0.542583	1	1	0.768449	0.0519348	0.134446	0.372642	1	0.760959	0.502283	0.0842505	1	0.298384	0.269922	0.255433	0.0220126	1	1	1	0.0130208	1	1	1	0.178684	0.605923	0.823388	1	0.425185	0.910667	1	0.21172	1	0.00643087	0.579461	0.116959	1	0.726291	1	0.734706	1	0.0037594	0.63587	0.685747	0.119927	1	0.472188	0.030789	0.0243196	0.280082	0.0199667	0.036894	0.169533	0.193783	0.635835	0.755468	0.0796253	0.266403	0.930541	1	1	1	1	0.162336	1	0.763218	1	1	1	1	1	1	1	1	0.638941	1	1	1	1	1	1	1	0.0816155
sp|P00740-6|FA9_HUMAN	NC[PPa]ELDVTC[PPa]NIKN[Dea]GRC[PPa]EQFC[PPa]K		651.293	4	12.2343	FALSE	1	1	1	1	0.711731	0.181956	1	1	0.0354862	1	0.509078	0.013369	1	0	0.288369	1	0.632982	0	0.947939	0	1	0	0	1	0	0	1	0	0	1	0	0.00207469	1	0.0141753	0	1	0	0	1	1	1	1	1	0	1	0.0443425	0.27797	1	0.133017	0	0.32147	0.450751	0.225203	1	0.00254453	0.00382166	0.354474	0	0	1	0.584321	0	1	0	0	1	0	0	1	0	0.0193384	1	0	0	1	0	0	0	0	0	0	0	0	0	0.161905	0.225941	0.151316	0	0	0.825532	1	0	0.840909	0	1	0.0162684
sp|P00740-6|FA9_HUMAN	NC[PPa]FQEC[PPa]RGN[Dea]KINC[PPa]TVDLEC[PPa]K		651.293	4	12.3032	TRUE	1	1	1	1	1	1	1	1	0.956655	0.884063	0.552828	0.934696	1	0.919936	1	1	0.534215	0.0265442	1	1	1	1	1	1	0.841511	0.714769	1	0.867297	0.697875	0.968887	0.826875	1	1	0.890841	1	1	0.468072	1	1	1	1	1	1	0.371293	1	0.818426	1	1	0.610075	0.769231	1	1	1	1	0.142146	1	1	0.34204	1	1	1	1	1	1	1	0.97584	0.115973	0.93756	1	0.749552	1	1	1	0.512945	1	1	1	1	1	0.878282	1	1	1	1	1	1	0.518797	1	1	1	1	1	1	1	1	1
sp|P00740-6|FA9_HUMAN	PGQFPWQVVLN[Dea]GK		735.891	2	23.2495	FALSE	1	0.946799	0	1	0	0.103806	0.0577947	0	0	0.0958991	0	0	0.00858984	0	0	0	0	0	0	0	1	1	1	0	0	0	0	0	0	0	0	0	0	0	0	0	0	0	0.733855	1	1	0.524766	0	0	0.422418	0	0	0.0684932	0	0	0.11312	0	0	0	0	0	0	0	0	0	0.949559	1	0	0	0	1	0	0	0.130435	0	0	0.57749	1	0.120129	0	1	0.24313	0	0	0	0	0	0	0	0	0	0	0	0	0	0	0	0	0	0	0
sp|P00740-6|FA9_HUMAN	GN[Dea]LVVQWPFQGPK		735.891	2	24.5384	TRUE	1	0.623669	0.545455	0.630728	1	0.929955	0.69261	0.00576784	0.0127898	1	0.681159	0.761235	0.428462	1	0.764223	0.0278422	0.317794	0.882398	0.218508	0.157514	0.506637	0.703776	1	0.372032	0.820741	0.163108	0.0125571	0.00752688	0.0132518	0.155172	0.00321199	0.125508	0.293409	0.135412	0.211991	0.0126582	0.00460035	0.0299591	1	1	1	1	0.31497	0.677263	1	0.194143	0.408266	0.150358	0.0259901	0.928727	0.0764268	0.178703	0.0920097	0.189831	0.140717	0.748135	0.378415	0.00844674	0.0105263	1	0.292187	0.0122624	0.615167	0.242277	0.027193	0.026999	0.0100686	0.0112412	0.0443787	0.0111524	0.00681431	0.332226	0.006539	0.959925	0.218958	0.29974	0.0160499	0.719818	0.819127	1	0.220264	1	0.780576	1	1	0.892495	1	1	0.149254	1	1	1	1	1	1	0.479243
sp|P00740-6|FA9_HUMAN	VVGGEDAKPGQFPWQV		857.433	2	19.8576	FALSE	1	1	1	0.838955	1	0.469365	0.357988	1	1	1	0.519827	1	0.282118	0.463894	0.455044	0.21597	0.105	0.00237107	1	1	0	0	0	0	0.00283019	0	0	0	0	0	0	0	0	0	0	0	0	0	1	1	1	1	1	0.355367	1	0.203445	0.293951	1	0.681928	0.989702	1	1	0.289943	0.18259	1	1	0.0136197	0	0	0	0	0	0	0.916298	0	0	0	0	0	0	0	0	0	0	0	0	0	0	0.536082	1	1	1	0.446237	0	0.981081	1	1	1	1	1	1	1	1	1	1	0.00220264
sp|P00740-6|FA9_HUMAN	QWPFQGPKADEGGVVV		857.433	2	20.447	TRUE	1	1	0.694301	1	0.482507	1	1	1	0.925289	0.64167	0.65779	1	1	0.26251	1	1	0.497653	0.632083	1	1	0.525931	1	1	0.0436469	1	0.743636	0.84635	1	1	0.140133	1	1	1	1	1	0.545402	1	0.201518	1	1	1	1	1	0.971329	1	0.599369	1	0.816595	1	0.869201	0.352324	1	1	1	0.642037	0.868335	1	0.486239	1	1	1	1	0.815183	0.909006	1	1	0.0695187	1	0.360856	1	1	0.923392	1	0.483853	1	0.0780805	0.503937	1	1	1	1	1	1	1	1	1	1	1	1	1	1	1	1	1	1	1
sp|P00740-6|FA9_HUMAN	VVAGEHNIEETEHTEQKR		527.261	4	8.54149	FALSE	1	1	1	1	1	1	0.112861	0	0.785185	0.161948	0.0398936	0.09437	0.664217	0	0	0.0683417	0.0155521	0	0	0.0495612	0.16845	0	0.0105263	0.00118483	0	0	0	0.00114416	0.00927357	0	0	0	0	0.0654062	0	0	0	0	1	1	1	1	0.763468	1	0.925044	0.404396	0.857759	0.0631434	1	0.00274537	0.156264	0.0287356	0	0	0	0	0	0	0	0.0505719	0.00441176	0.484414	0	0	0	0	0	0.0376712	0.00702165	0	0	0.0011409	0	0.00100604	0.0196956	0	0	1	0.505747	1	1	1	0.0097561	1	1	1	1	1	1	0.865455	0.441718	0.27027	1	1	1	0
sp|P00740-6|FA9_HUMAN	KQETHETEEINHEGAVVR		527.261	4	7.82848	TRUE	1	1	0.963057	1	1	1	1	1	1	1	1	1	1	1	1	1	1	1	1	1	0.790038	0.787121	1	1	0.41055	0.146861	1	1	1	1	1	1	1	1	1	1	1	1	1	1	1	1	1	1	1	1	1	1	1	1	1	1	0.306015	1	1	1	1	1	1	1	1	1	1	1	1	1	1	1	1	1	0.62099	1	1	1	1	1	1	1	1	1	1	1	1	1	1	1	1	1	1	1	1	1	1	1	1	1
sp|P00740-6|FA9_HUMAN	RYNSGKLEE[Cox]FVQGNLER		695.012	3	16.5695	FALSE	1	1	1	0.987974	0.447696	1	1	0.820671	1	1	1	1	1	1	1	1	1	1	1	1	1	1	1	1	0.815822	1	0.364676	0.542832	1	0.249724	0.0248923	0.123429	0.0981165	0.0227545	0.0313059	0.161922	0.354639	0	1	1	1	1	1	1	1	1	1	1	1	1	1	1	1	1	1	1	1	1	1	0.748351	1	0.407113	0.0194572	0.343365	0.130403	0.11709	0.211003	0.230871	0	0.329954	0	0.072196	0.010772	0	0.201347	0	0.0183326	1	1	1	1	1	1	1	1	1	0.78022	1	1	1	1	1	1	1	1	1
sp|P00740-6|FA9_HUMAN	ELNGQVFE[Cox]ELKGSNYRR		695.012	3	16.7284	TRUE	1	1	1	1	1	1	1	0.665107	1	0.755066	1	1	1	1	1	1	1	1	0.990664	1	1	1	0.665243	1	1	1	1	1	1	0.577645	1	1	1	1	1	1	1	1	1	1	1	1	1	1	1	1	1	1	1	1	1	1	1	1	1	1	1	1	0.820392	1	0.540243	1	1	1	1	1	1	1	1	1	0.929234	1	1	1	1	1	1	1	1	1	1	1	1	1	1	1	1	1	1	1	1	1	1	1	1	1
sp|P00740-6|FA9_HUMAN	ITVVAGEHNIEETEH[Oxi]TEQKR		584.792	4	9.46238	FALSE	1	1	1	1	0.251157	1	0.922872	0	1	1	1	1	1	1	1	1	0.309421	0.0802442	0.0473251	0.255651	0.926844	1	1	1	0.216321	0.656566	1	0.268342	1	0.0720146	0.0908725	0.236764	1	0.305197	0.157028	1	1	0.487694	1	1	1	0.407885	1	0.869891	0.967697	1	1	1	0.89441	0.223993	1	0.952156	1	0.86491	1	0.085592	0.949258	0.880491	0.0033241	1	1	0.715269	1	0.608898	1	1	0.288773	1	0.117102	0.780278	1	0.991764	0.0417178	1	1	0.781548	0.994959	1	1	1	1	1	1	1	1	1	1	1	1	1	1	1	1	1	1	0.355353
sp|P00740-6|FA9_HUMAN	KQETH[Oxi]ETEEINHEGAVVTIR		584.792	4	9.39448	TRUE	1	1	1	1	1	1	1	1	1	1	1	1	1	1	1	1	1	1	1	1	1	0.903073	1	1	1	1	1	1	1	1	0.976276	1	1	0.535952	0.430233	1	0.8	1	1	1	1	1	1	1	1	1	1	1	1	1	1	1	1	1	1	1	1	1	0.964683	1	1	1	1	1	1	1	1	1	1	1	1	1	1	1	1	1	1	1	1	1	1	1	1	1	1	1	1	1	1	1	1	1	1	1	1	1
sp|P00740-6|FA9_HUMAN	SYVTPIC[PPa]IADKEYTNIFLK		763.733	3	24.9081	FALSE	1	0.913229	1	1	0.640258	1	1	0.019165	0.220031	1	0	0	0.84295	0	0	0.468056	0	0.036	0.431237	0	0.333603	1	0.663004	0.196941	0	0	1	0	0	0.486098	0	0	1	0.0237671	0	0.731681	0	0	1	1	0.594828	1	1	1	1	1	1	1	0.371429	0	1	0	0.268311	0.113605	0	0	0.16908	0	0	1	0.947368	0.297152	1	0	0	0.0394138	0.0160071	0	1	0	0.0487589	0.583236	0	0	0.344135	0	0	0	0.534247	1	0	0.0657895	0	1	0	0.295203	0	0	0	0.769231	0.043956	0.785388	0	1	0	0
sp|P00740-6|FA9_HUMAN	LFINTYEKDAIC[PPa]IPTVYSK		763.733	3	25.9916	TRUE	1	0.949866	1	1	1	1	1	1	1	1	0.81531	1	0.501453	1	1	1	1	0.200073	0.952278	0.872022	1	1	1	1	1	0.599349	1	0.579247	1	1	1	0.174394	1	1	0.600705	1	0.490376	0.186144	1	0.959205	0.723726	1	1	0.979109	1	1	1	1	1	0.334848	1	1	0.814095	0.371668	1	0.476407	0.100128	0.87945	1	1	1	1	1	1	1	0.125641	1	0.675894	0.294579	1	1	0.404785	1	0.804279	1	0.842979	0.384253	1	1	1	1	1	1	1	1	1	1	1	1	1	1	1	1	1	1	1
sp|P00740-6|FA9_HUMAN	SGKLEEFVQGNLER		535.946	3	14.9854	FALSE	1	1	1	1	1	1	1	1	1	1	1	1	1	1	1	1	1	1	0.0955951	1	1	1	1	0.505461	0.372365	1	0.319109	0.850154	1	1	0.0431267	1	0.298339	1	1	1	1	1	0.901116	1	1	1	1	1	1	0.665425	1	1	0.442892	1	1	1	1	1	1	1	1	1	1	1	1	1	0.0285714	1	0	0.0150295	0.092115	0.644139	0.104536	0.0335196	0	0.0292398	0.0812144	0	0	0.0651546	0	1	1	1	1	1	1	1	1	1	0.994129	0	1	1	1	1	1	1	1	1
sp|P00740-6|FA9_HUMAN	ELNGQVFEELKGSR		535.946	3	15.3192	TRUE	1	1	1	1	0.625933	1	1	1	1	1	1	1	1	1	1	1	0.962255	1	1	1	1	1	1	1	1	0.472895	1	1	1	1	1	1	1	1	1	1	1	1	1	1	1	1	1	1	1	1	1	1	1	1	1	1	1	1	1	1	1	1	1	1	1	1	1	1	1	1	1	1	1	1	1	1	1	1	1	1	1	1	1	1	1	1	1	1	1	1	1	1	1	1	1	1	1	1	1	1
sp|P00740-6|FA9_HUMAN	N[Oxi]C[PPa]ELDVTC[PPa]N[Oxi]IK		713.321	2	10.7725	FALSE	1	0.83897	1	0.418301	1	0.368453	0.104139	0	1	0.0991217	0	1	0.00453515	0	0	0	0	0.00239378	0	0	0.0905816	0	0	0	0	0	0	0.0104439	0	0.0227155	0	0	0.0168865	0	0	0	0	0	1	1	0.00731261	1	1	0.493919	0.848168	0.291787	0.0665529	0	0	0	0.00379987	0.0523784	0	0.090379	0.641416	0.266717	0	0	0.00222099	0.755003	0.434122	0.0630342	0	0	0	0.00762943	1	0	0.165159	0	0	0.0128686	0.16119	0	0.619263	0.0442516	0	0.765531	0.479339	0.910714	0.0564972	0.0649351	0.199288	0.755162	0	0.791569	0	1	0.93	0.875969	0	0	0.0240964	0	0	0
sp|P00740-6|FA9_HUMAN	IN[Oxi]C[PPa]TVDLEC[PPa]N[Oxi]K		713.321	2	11.4746	TRUE	0.543881	1	1	1	1	1	1	0.987535	0.481097	0.631008	1	0.369836	1	1	1	1	0.368404	0.570597	0.999469	0.628589	1	1	1	1	0.022787	1	0.82804	1	0.0401427	1	0.107367	0.407462	1	0.821087	0.671602	0.0374258	1	1	1	1	1	1	1	1	1	1	1	0.838083	0.714454	1	0.802444	0.930761	0.621027	1	0.94992	0.496791	0.424242	1	0.107356	1	1	1	0.14636	0.518244	1	1	0.283697	1	1	1	1	0.977432	1	0.194463	0.55803	0.127517	0.445105	1	1	1	1	1	1	1	1	1	1	1	1	1	1	1	1	1	1	0.287568
sp|P00740-6|FA9_HUMAN	RYN[Dea]SGKLEEFVQGNLER		680.676	3	20.2931	FALSE	1	1	1	0.834611	1	1	1	1	0.876166	1	0.0685985	1	1	1	1	1	1	1	1	0.88895	1	0.930151	1	0.383132	1	1	0.80485	0.180626	0.186829	0	0.263383	0.382953	0.156783	0.338462	0.269146	0.493652	0.1208	0.330031	1	1	1	1	1	1	0.698254	1	1	0.658098	1	1	1	1	1	0.877928	1	1	1	0.97203	1	0.456785	1	1	0.272665	0.122724	0.0889404	0	0	0	0.0154355	0	0.167509	0	0	0	0	0	0.00749766	0.98538	1	0.355932	1	1	0.0658436	1	1	1	0.960428	1	1	1	1	1	1	1	1	1
sp|P00740-6|FA9_HUMAN	ELNGQVFEELKGSN[Dea]YRR		680.676	3	19.8897	TRUE	1	1	1	1	1	1	1	0.560172	1	1	1	1	0.790668	1	0.834339	1	1	1	1	1	1	1	1	1	1	1	0.979395	1	1	1	1	1	0.597888	1	1	1	1	1	1	1	1	1	1	0.636738	1	0.755368	1	1	1	1	1	1	1	1	1	1	1	1	1	1	1	1	1	0.940742	1	1	1	1	1	1	1	1	1	1	1	1	1	1	1	1	1	1	1	1	1	1	1	1	1	1	1	1	1	1	1	1
sp|P00740-6|FA9_HUMAN	NC[PPa]ELDVTC[PPa]NIK[Oxi]N[Dea]GR		869.398	2	10.2659	FALSE	1	1	1	1	0.483082	0.290621	1	1	1	1	0.873496	0.629581	0.361797	0.608079	1	0.822248	0.635131	0.813764	0.410526	0.407666	0.0389239	1	0	0.376802	0.113869	0	0.0901328	1	0.0903328	1	0.761044	0.0748408	0.138532	0.815991	0.18797	1	0.340972	0.493813	1	1	1	0.399383	1	0.531218	0.517737	0.967976	1	0.295661	0.317643	0.896685	0.333964	0.731511	0.00130804	0.71237	0.146102	0.0441408	0.911865	0.0487402	1	0.96208	1	0.0286369	0.139157	1	0.0739563	0.619908	1	0.0784012	1	0.560768	0.0759599	0.323549	0	0.180971	0.480241	0	0	0	0	0	0.0379747	0	0.521303	1	0	0.369338	0	0.305389	0	0	1	1	1	0	1	1
sp|P00740-6|FA9_HUMAN	GN[Dea]K[Oxi]INC[PPa]TVDLEC[PPa]NR		869.398	2	9.87032	TRUE	1	1	1	1	1	0.781184	0.657799	1	1	1	0.93071	0.984224	1	1	0.144742	0.237384	0.435391	0.472838	0.47854	0.543814	0.486827	0.709091	1	0.0696203	1	0.50383	1	1	0.845424	0.706252	0.19965	0.325639	1	1	1	0.459224	0.331107	1	1	1	1	0.663242	0.322466	0.664298	0.424494	0.258097	1	1	0.5511	1	0.071	0.213752	1	0.664612	1	0.810084	0.682508	0.449708	1	0.3869	1	0.402746	0.586009	0.626345	1	0.254135	0.147817	0.199932	0.765934	0.827758	0.208666	0.189623	1	0.225298	1	0.528258	0.106493	1	1	1	1	0.634146	1	0.351955	1	1	1	1	1	1	1	1	1	1	1	1
sp|P00740-6|FA9_HUMAN	C[PPa]EQFC[PPa]KN[Dea]SADNKVVC[PPa]SC[PPa]TEGYR		693.049	4	9.69828	FALSE	1	1	1	1	1	1	0.408202	0.926163	0.28408	1	1	0.462282	1	0.870212	0.393087	1	0.545869	0.183178	1	0.594964	0.966292	0	0	1	0.548292	0.01002	1	1	0.173945	1	0.253484	0.088716	1	1	0.193132	1	0.0120548	0	0.924499	1	1	1	0.931926	0.761707	1	0.887677	1	1	0.528042	0.195737	1	1	1	1	0.586437	0.00606061	1	0.260898	0.282478	0.497184	1	0.00132714	1	0.540867	0.177596	1	0.375765	0.241153	1	0.607711	0.150238	1	0.0667184	0.0380165	1	0.167922	0	0	1	0	0.0136054	0	0	0	0	1	0	0.14346	0	1	1	1	0.913462	1	1	0
sp|P00740-6|FA9_HUMAN	YGETC[PPa]SC[PPa]VVKNDASN[Dea]KC[PPa]FQEC[PPa]R		693.049	4	8.55116	TRUE	1	1	1	1	1	1	0.994898	1	1	1	1	1	1	1	0.64	1	1	1	1	1	1	1	0.59511	1	1	1	1	1	1	1	1	1	1	1	1	1	1	1	1	1	1	1	1	1	1	1	1	1	1	1	1	1	1	1	1	0.365955	1	1	1	1	1	1	1	1	1	1	1	1	0.576313	1	1	1	1	1	1	1	1	1	1	1	1	1	1	1	1	1	1	1	1	1	1	1	1	1	1	1
sp|P00740-6|FA9_HUMAN	[PPa]-SC[PPa]EPAVPFPC[PPa]GR		738.342	2	13.2175	FALSE	0.798148	0.540767	1	1	1	0.485912	0.0341463	0.131441	0.0393535	1	0.397293	0.0547148	1	0.14866	0.367944	0.762244	0.129571	1	0	0.420907	0.865536	0.0808383	0.892094	0.417275	0	0.148725	0	1	1	0.0576208	1	0.0400174	0	0.0432852	0.0336432	0.380803	0.523795	1	0.395833	1	1	1	0.911687	0.100756	1	0.629787	0.918863	0.331546	0.553727	1	0.0395299	0.319856	0.00738916	0.442149	0	0.154894	0.421365	0	0.0172764	1	1	1	0	0	0.0461991	0	0	0	1	0	0.00458716	0.0521817	0	0.857074	0	0.0938967	0.102034	1	1	1	1	0	1	0.232258	1	0.0350877	1	1	0	1	1	1	0	0	1	0.782307
sp|P00740-6|FA9_HUMAN	[PPa]-GC[PPa]PFPVAPEC[PPa]SR		738.342	2	13.2998	TRUE	1	0.376736	1	1	1	0.870653	1	1	1	1	1	1	1	1	0.549165	1	0.66044	0.874325	0.47306	0.789429	0.0598151	1	1	1	0.742697	1	1	0.660194	1	1	1	0.960641	1	1	1	0.357801	0.705007	1	1	0.392558	1	1	0.932893	1	1	1	1	0.162763	1	0.738231	1	0.461487	1	1	1	1	1	1	0.649229	1	1	0.861817	1	0.911806	0.776217	1	0.9623	1	1	0.976566	0.592552	1	1	1	1	1	0.492089	1	1	1	1	1	1	1	1	1	1	1	1	1	1	1	1	1	1	1
sp|P00740-6|FA9_HUMAN	NC[PPa]ELD[Sud]VTC[PPa]NIK		713.312	2	13.7815	FALSE	0.370482	1	1	1	1	0.449831	1	1	1	1	1	1	1	0.98124	1	0.989801	1	0.949297	1	1	1	1	1	1	1	1	1	1	1	1	1	1	1	0.544539	1	0.74255	1	1	0.412698	1	1	1	0.869057	1	1	1	1	1	1	0.453537	0.372643	0.577102	0.452357	1	1	1	1	1	1	1	1	1	0.650904	1	0.877388	1	1	1	1	0.704409	0.680908	0.989258	0.977262	1	1	0.796834	0.237624	1	0.869565	1	1	1	1	0.840696	0.842105	1	0.754986	1	1	1	1	1	1	1	1	1
sp|P00740-6|FA9_HUMAN	INC[PPa]TVD[Sud]LEC[PPa]NK		713.312	2	14.1059	TRUE	1	1	0.460829	0.702464	0.91232	1	1	1	1	1	1	1	1	0.208835	0.733524	1	1	0.556984	0.784686	1	1	1	0.193225	1	1	1	0.802437	0.465933	1	1	0.989986	1	1	0.832789	0.362219	0.572408	0.561853	1	1	1	0.84356	0.911215	1	0.814314	0.781754	1	1	0.946691	1	1	0.565189	0.843511	1	1	0.350697	0.639928	1	1	0.46401	1	1	1	1	0.246154	0.307259	0.581388	1	1	0.852893	0.426573	0.835015	1	0.57253	0.833051	0.354194	0.448621	1	1	1	1	0.976654	1	1	1	1	1	1	1	1	1	1	1	1	1	1	0.469325
sp|P00740-6|FA9_HUMAN	LAENQKSC[PPa]EPAVPFPC[PPa]GR		696.672	3	12.674	FALSE	0.69288	1	1	1	0.554572	1	1	0.621353	1	1	1	1	1	0.122503	1	1	1	0.226306	1	1	1	0	1	1	1	0.00313972	1	0.201285	1	1	1	1	1	0.0724711	1	1	0.185025	1	0.646221	1	1	1	0	1	1	0.399295	1	1	1	1	1	0.012285	1	1	1	1	1	0.273432	1	0	0.586981	1	1	0.428493	0.554745	1	1	1	1	1	1	1	0.0108597	1	1	0.230665	1	0	0.676692	0	0.165899	0	0.627451	0	0	0	0	0	0	0	1	0	1	0	1	0.461681
sp|P00740-6|FA9_HUMAN	GC[PPa]PFPVAPEC[PPa]SKQNEALR		696.672	3	12.1782	TRUE	0.778928	1	1	1	1	0.0045045	1	1	0.518043	1	1	1	1	1	1	1	1	1	1	1	1	1	1	1	1	1	1	1	1	1	0.812595	1	1	1	1	1	1	1	1	0.968004	1	1	0.755819	0.588406	1	0.652026	1	1	1	1	1	1	1	1	1	0.665479	1	1	1	1	1	1	1	1	0.578468	1	1	1	1	1	1	1	1	1	1	1	1	1	1	1	1	0.829146	1	1	1	1	1	1	1	1	1	1	1	1	1	1
sp|P00740-6|FA9_HUMAN	ITVVAGEHNIEETEHTEQK-[-1K]		679.324	3	9.9162	FALSE	1	1	1	1	0.335758	1	1	1	1	1	1	1	1	1	1	1	1	1	1	1	1	1	1	1	1	1	1	1	1	1	1	0.325407	1	1	1	1	1	1	1	1	1	1	1	1	1	1	0.388489	1	1	1	1	1	1	0.0499734	1	1	1	1	1	0.37234	1	0.954292	0.51508	1	1	0.751744	1	1	0.0449	1	0.0195072	0.0584588	1	0.0469256	0.0794543	0.346227	0.0492259	1	1	1	1	1	1	1	1	1	1	1	1	1	1	1	1	1	1	1
sp|P00740-6|FA9_HUMAN	QETHETEEINHEGAVVTIK-[-1K]		679.324	3	9.90437	TRUE	1	1	1	1	1	1	1	1	1	1	1	1	1	1	1	1	1	1	1	1	1	1	0.901852	1	1	1	1	1	1	1	1	1	1	1	1	1	1	1	1	1	1	1	1	1	1	1	1	1	1	1	1	1	1	1	1	1	1	1	1	1	1	1	1	1	1	1	1	1	1	1	1	1	1	1	1	1	1	1	1	1	1	1	1	1	1	1	1	1	1	1	1	1	1	1	1	1
sp|P00740-6|FA9_HUMAN	AGEHNIEETEHTEQKR		636.633	3	8.64995	FALSE	1	0.913043	1	1	1	1	0.0327065	0.154786	1	0	0	0	0	0	0.0238095	0	0.472511	0	0	0	0	0	0.00251889	0	0	0	0	0.0634376	0	0	0	0	0	0	0	0	0	0	1	1	0.862125	1	1	1	0	0	0.0157635	0.101562	0	0	0	0.04253	0	0	0	0	0	0	0	0.0618312	0	1	0	0	0	0	0	0	0	0	0	0	0	0	0	0	0	1	0.0675676	0.395437	1	0.98855	0.223776	0.545098	0.833652	1	1	1	1	0.789474	1	0.872587	0.241379	0.618421	0	0
sp|P00740-6|FA9_HUMAN	KQETHETEEINHEGAR		636.633	3	9.28398	TRUE	1	1	1	1	1	1	1	1	1	1	0.751023	1	0.112288	1	1	1	1	1	1	0.668666	0.821196	0.911163	1	1	1	1	1	1	1	1	1	0.882795	1	1	1	1	0.688998	1	1	1	1	1	1	1	1	0.976183	1	1	0.978255	0.735736	0.0885214	0.849129	1	0.429018	1	1	0.367402	1	1	0.971063	1	1	1	1	0.966022	1	0.158308	1	1	1	1	1	0.708094	1	0.945016	0.0291041	1	1	1	1	1	1	1	1	1	1	1	1	1	1	1	1	1	1	1	1
sp|P00740-6|FA9_HUMAN	C[PPa]EQFC[PPa]KNSADNKVVC[PPa]SC[PPa]TEGYR		692.803	4	8.52632	FALSE	1	0.471507	1	1	1	1	0.390948	0.288723	1	1	0.429125	1	1	1	0.171264	1	0.622421	0.197875	1	1	1	0.0104895	0	1	0.295912	0.0911179	1	0.0848435	0.478642	1	0.282952	0.109023	1	0.0578778	0.26692	1	0.00675676	0	1	1	1	1	1	1	1	1	0.488285	1	0.631741	0.243742	1	1	1	1	1	0.024458	0.583082	0.334269	0.202006	0.209693	1	0.174828	1	0.515737	0.140875	1	0.557713	0.32834	1	0.779712	0.0192991	1	0.0707692	0.014273	1	0.0636101	0.0322848	0	0.517986	0	0.736	0	0	0	0	0.911937	0	0.011236	0	1	1	1	1	1	1	0.00435493
sp|P00740-6|FA9_HUMAN	YGETC[PPa]SC[PPa]VVKNDASNKC[PPa]FQEC[PPa]R		692.803	4	7.92546	TRUE	1	1	1	1	1	1	0.897849	1	1	1	1	1	1	1	0.417524	1	1	1	0.928395	1	1	0.795271	1	0.737507	1	0.383545	1	1	1	0.825224	1	1	1	1	1	1	1	0.87027	1	1	1	1	1	1	1	1	1	1	1	1	1	1	1	1	1	0.222047	1	1	1	0.649765	1	1	1	1	1	1	1	1	1	1	1	1	1	1	1	1	1	1	1	0.734463	1	1	1	1	1	1	1	1	0.924694	1	1	0.784689	1	1	1	1
sp|P00740-6|FA9_HUMAN	VVC[PPa]SC[PPa]T[UGG]E[KXX]GYR		705.781	2	8.36626	FALSE	0	1	0.405797	0	0.217877	0	0.101626	0.042236	0	0	0	0	0	0	0.820044	0	0	0	0	0	0	0	0	0	0	0	0	0.0910569	0	0	0	0	0	0	0	0	0	0.506024	0.346457	1	0.0287081	0.933032	1	0	0	0.0380048	0	0	0.459469	0.240428	0	0	0	0	0	0	0	0	0	0	0	0	0	0	0	0	0.00282752	0	0	0	0	0	0	0	0	0	0	0	0	0	0	0	0	0	0	0	0	0	0	0.556291	0	0	0	0	0	0
sp|P00740-6|FA9_HUMAN	YGE[KXX]T[UGG]C[PPa]SC[PPa]VVR		705.781	2	8.38203	TRUE	0.220183	1	1	0.0680628	0.135114	1	1	0.135575	0.0317919	1	0.419493	0.360243	0.803392	1	0.914423	0.851124	0.541607	1	0.398587	1	0.874511	0.329254	0.185201	1	0.519913	0.878422	1	1	0.595816	0.783113	0.204538	0.942932	0.871726	0.19299	0.415249	0.124708	0.824107	1	0.815343	1	0.269192	1	0.962726	1	1	1	0.334061	0.743192	1	0.421015	1	0.51553	1	0.448868	0.214694	1	0.19771	0.939555	1	0.365093	0.767571	0.309202	0.065227	0.736012	0.8776	0.30797	0.766276	0.771717	0.166275	0.0297073	0.540707	0.597486	0.85974	0.889895	0.623523	0.895865	0.328478	1	1	1	1	1	0.407932	1	1	1	1	0.579521	1	1	1	1	0.925373	1	1	1
sp|P00740-6|FA9_HUMAN	FGSGYVSGW[Oxi]GR		594.775	2	9.93108	FALSE	1	1	1	1	0.519598	0.441926	1	1	0.00852515	1	0.637288	1	0.490469	0.453967	0.338495	0.776602	0.0765883	0.169296	0.403379	0.162002	1	1	1	0.194393	0	0.785009	0.695837	0.548276	0.0356816	0.160882	0.0406688	0.633494	0.0790656	0.537757	0.249357	0	1	0.0247027	1	1	1	1	1	1	0.392425	1	1	0.791261	0.407553	0.381965	0.103859	0.173663	1	1	0.515041	1	1	0.373974	0.305018	0.480098	0.545881	1	0.111246	0.774555	1	0.907817	0.756946	0.565394	0.850649	0	0.488748	1	1	1	0.96734	1	1	1	0.761468	1	1	1	0.0189573	1	1	1	1	1	1	0.156863	1	0.0869565	1	1	0	0.197431
sp|P00740-6|FA9_HUMAN	GW[Oxi]GSVYGSGFR		594.775	2	10.5171	TRUE	1	1	1	1	1	0.241283	0.646867	1	1	1	1	0.838387	0.791299	1	1	1	1	0.58538	1	0.635258	1	0.25124	1	1	0.587117	0.917762	1	1	0.14115	1	1	1	1	1	0.885335	1	0.407174	1	1	1	0.622285	1	1	1	0.355385	1	1	1	0.700773	1	1	1	1	1	1	1	1	1	1	1	1	1	1	0.160853	1	0.779835	0.308153	0.318939	1	0.754023	1	1	1	1	1	0.935183	1	1	0.309278	0.0410959	1	1	1	1	1	1	1	1	1	1	1	1	1	1	1	0.960121
sp|P00740-6|FA9_HUMAN	VVGGEDAKPGQFPWQVVLN		680.69	3	25.3308	FALSE	1	1	1	1	0.260013	1	0.394434	1	0.269818	0.161731	0.423346	0.106148	1	0.0609695	0.855041	1	0.232295	1	1	0.982641	0.766975	0.714701	1	1	0	0.05484	0.454421	0.153846	0.0448944	0.188189	1	0.751147	0.409782	1	0.030895	1	0.657302	0.43874	1	1	0.984263	1	0.942412	1	0.101792	1	0.658269	1	0.115066	1	0.0245399	1	0.160349	1	0.518787	0.175322	0.660295	0	0	1	1	1	1	0	1	0	0.12134	0.0224921	0.672288	0	0	0.536804	0.0864012	0	0.96046	0	0.261588	0.940063	0.987382	1	1	1	0.256055	0.733533	1	1	1	1	1	0.236364	0.0740741	0.604651	0	1	0.108108	0.00112549
sp|P00740-6|FA9_HUMAN	LVVQWPFQGPKADEGGVVN		680.69	3	25.6681	TRUE	1	1	1	0.300095	1	1	1	1	1	0.568345	0.690873	1	1	1	1	1	1	1	0.0859599	1	0.584014	0.900059	0.479564	1	0.0253275	0.769348	1	1	1	0.308451	0.23648	0.108393	1	0.9101	1	1	1	1	1	1	1	0.959256	1	1	1	1	1	0.829634	1	1	1	0.907688	0.836273	0.670347	1	1	1	0.405615	0.258632	0.756291	1	1	0.140108	0.965706	0.0190563	1	0.829352	1	0.616577	0.387173	1	0.49494	0.491747	0.583877	1	1	1	1	1	1	1	1	1	1	0.838207	1	1	1	1	1	1	1	0.958525	1	1	1
sp|P00740-6|FA9_HUMAN	SGYVSGWGR		484.733	2	10.2701	FALSE	1	1	1	0	1	1	1	1	1	1	0.784701	0.0507674	0.472862	0	1	0.217195	0.0417655	0.219724	0.83111	0.721426	1	1	1	0.554727	0.0307167	0.44898	0.142478	0.611361	0.868241	0.17499	0.834171	0.835704	0.00874317	0.740006	0.275385	1	0.739949	0.345443	1	0.828452	1	0.581381	1	0.88757	1	0.167982	0.135908	0.719465	0.528215	0.459993	1	0.0692423	0.0504997	0.827917	0.283077	1	0.101493	0.00843486	0.0899711	1	1	1	0.173815	0.0912951	1	0.449088	0.062212	0.0608936	0.0710005	0.305329	0.16359	1	0.124955	1	0.124904	0.806418	0.387597	0.34657	0	0	0	1	0	0.299712	0.585915	1	0.402542	1	0	0.654971	0	0	0	0	0	0.719298
sp|P00740-6|FA9_HUMAN	GWGSVYGSR		484.733	2	10.478	TRUE	1	0.702299	1	1	1	1	0.311203	1	1	0.915221	1	1	1	1	0.289004	0.817007	0.800208	1	1	0.286147	1	1	0.120073	0.780567	0.993264	0.677224	0.972133	0.859198	0.997585	1	1	0.629689	1	0.159071	1	1	1	0.802509	1	0.966304	0.898596	1	0.946043	0.890208	1	1	0.0680272	1	0.785185	1	1	1	1	1	0.958853	0.872589	1	0.631039	0.772256	1	1	0.82195	0.434971	0.663454	0.728338	1	1	0.69139	1	0.439166	1	1	1	1	1	1	1	1	1	1	1	1	1	1	1	0.140845	0.855734	1	1	1	1	1	1	1	1	1
sp|P00740-6|FA9_HUMAN	FTIYN[Dea]NM[Oxi]FC[PPa]AGFHEGGR		684.629	3	17.5738	FALSE	1	1	1	0.0614152	0	0	0.21542	0.0124567	0	0	0.00953137	0.122491	1	1	0.00493218	0.285383	0.693579	1	0.38962	1	1	0.929921	1	1	0.55496	0.122449	1	1	0.86643	1	1	1	1	1	1	1	0.946176	0.178433	1	0.125683	1	1	0.12844	0	0.00202634	0.0289157	0	0.39784	0.0655209	0.0457334	0.592971	0.223776	0.644928	1	0.368076	0.996898	1	1	1	1	0.501827	1	0.858614	0.529226	1	1	0.842878	1	1	1	1	1	0.103169	0.391242	1	0.609756	1	0.778013	0.536741	1	1	1	1	1	0.691542	1	1	1	0.884328	0	0.955102	0.204082	1	1	1	0.232492
sp|P00740-6|FA9_HUMAN	GGEHFGAC[PPa]FM[Oxi]NN[Dea]YITFR		684.629	3	17.3894	TRUE	1	1	1	1	1	1	1	1	1	1	1	1	1	1	1	1	1	1	1	1	1	0.458627	0.674757	1	1	0.647639	1	1	1	1	1	1	1	0.228503	1	0.950574	1	1	1	1	1	1	1	1	1	1	1	1	0.906208	1	1	1	1	1	1	1	1	1	1	1	0.48878	1	1	1	1	1	0.469246	1	1	1	0.783235	1	0.629063	0.0977223	1	0.636211	0.960997	1	1	1	1	1	1	0.7017	1	1	0.805774	1	1	1	1	1	1	1	1	1
sp|P00740-6|FA9_HUMAN	YNHDIALLELDEPLVLNSYVTPIC[PPa]IADK		1081.56	3	31.4377	FALSE	0.816726	0	1	1	0	1	0.241206	0	0.00361664	0.00840336	0.0108025	0	0	0	0	0	0	0	0	0	0	1	0	0	0	0	0	0	0	0	0	0	0	0	0	0	0	0	1	0.0978417	0.796264	0.987623	0.215241	0	0	0	0.483051	0.759727	0	0	0	0	0	0	0	0	0	0.200137	0	0	0	0	0	0	0	0	0	0	0	0	0	0.537242	0	0	0	0	0	0	0.467532	0	0	0	0	0.694136	0	0	0	0.898817	0.0123457	0	0	0	0	0	0	0
sp|P00740-6|FA9_HUMAN	DAIC[PPa]IPTVYSNLVLPEDLELLAIDHNYK		1081.56	3	30.9536	TRUE	0.738095	1	1	1	1	1	0.153751	0.197458	0.349747	1	1	1	1	0.221429	0.962131	0.78636	0.0812095	0.507303	0.368345	0.249804	0.101279	1	1	0.430372	0.102621	1	0.235201	0.0775323	0.261159	0.79548	1	0.566183	0.213221	0.393971	0.127076	0.512865	0.272294	0.881778	1	1	1	0.253939	0.984949	0.593343	1	0.98863	1	1	0.656917	0.519341	0.332322	1	0.569708	1	1	0.31775	0.733296	1	0.0745131	0.606917	0.865761	1	0.124214	0.491584	0.879439	0.12884	0.73615	0.700722	1	0.171821	1	1	0.442246	0.429901	0.695581	0.575949	1	1	1	0.833333	1	1	1	1	1	0.928571	1	1	1	1	1	1	1	1	1	0.290488
sp|P00740-6|FA9_HUMAN	VVGGEDAKPGQFPWQVVLN[Dea]GKVD[Sud]AFC[PPa]GGSIVNEK		912.951	4	25.6235	FALSE	1	0.992268	1	1	0.829405	1	1	0.956897	1	1	0.983925	1	1	1	0.0643612	1	1	0.200146	0.755452	1	0.189274	1	0.75506	1	1	1	1	1	1	1	1	0.750064	1	1	1	1	1	1	1	1	1	1	1	1	1	1	1	1	1	1	1	1	1	1	0.313388	1	1	1	0.976653	1	1	1	1	1	1	1	1	1	1	1	1	0.94398	0.880059	1	1	1	1	1	1	1	1	1	1	1	1	1	1	1	1	1	1	1	1	1	1	1
sp|P00740-6|FA9_HUMAN	ENVISGGC[PPa]FAD[Sud]VKGN[Dea]LVVQWPFQGPKADEGGVVK		912.951	4	25.9106	TRUE	1	1	1	1	1	1	1	1	1	1	1	1	1	0.379286	1	1	0.700108	1	0.822893	1	1	1	1	0.874642	1	1	1	0.72595	1	1	0.145764	0.674033	1	1	1	0.76631	1	0.232808	1	1	1	1	1	1	1	1	0.780015	0.834523	1	1	1	0.851701	1	1	1	0.452483	0.0339312	1	1	1	1	1	1	1	1	1	1	0.632025	1	1	0.993057	1	1	0.169128	1	0.346692	1	1	1	1	1	1	1	1	1	1	0.923077	1	1	1	1	1	1	1	1	1
sp|P00740-6|FA9_HUMAN	YVNWIKEK		540.298	2	11.0243	FALSE	1	1	1	1	1	1	1	0.626111	1	0.742652	0.327411	0.153253	0.600208	0.836848	0.727639	1	0.453726	0.874679	0.241584	1	0.800251	0.52918	1	1	0.60315	0.00812183	0.411765	1	0.882457	0.0130648	0.0494918	1	1	0.603716	1	0	1	0.0505007	1	1	1	0.264706	1	1	0	0	1	0.00177462	0.678161	1	0.0357336	1	0.466555	1	1	0.290896	0.0546043	0.0922256	0.969428	0.912739	0.408916	1	0.407035	0.888315	0.0940819	1	0.155373	0.6015	0.427267	0.739902	0.353822	0.286401	0.78667	0.979601	0.318717	0.571182	0.0570767	0	0	0.809278	1	0.075	1	0.409756	1	1	1	0.128755	1	0	1	0	1	0	0	1
sp|P00740-6|FA9_HUMAN	EKIWNVYK		540.298	2	10.2062	TRUE	1	1	1	1	1	1	1	1	1	1	0.868158	0.5625	1	0.587943	1	1	1	0.96176	0.680993	1	1	1	1	1	1	1	1	1	1	1	1	1	1	1	0.00206718	1	1	1	1	1	1	1	0.850456	1	1	1	1	1	1	1	1	0.895906	0.601809	0.828442	0.261174	0.342432	0.859687	1	1	1	1	0.0455556	1	1	1	1	0.900529	1	1	1	1	0.954923	1	1	1	1	0.308581	1	1	1	1	1	1	1	1	1	1	1	1	1	1	1	1	1	1	0.568102
sp|P00740-6|FA9_HUMAN	TVVAGEHNIEETEHTEQKR		552.523	4	8.10129	FALSE	1	1	1	1	1	1	1	0.227589	1	1	1	1	1	0	1	0.682447	0.275397	0.00242866	1	1	0.205401	1	1	1	1	1	1	0	1	1	0	0	1	0	0	0	0.00785634	0	1	1	1	1	1	1	1	1	0.012012	1	0.117819	1	0.371302	1	0	0.00126422	1	0.18888	1	1	0	0.010356	0.312528	1	0	0.808153	0	0.00763359	1	0.00672108	0	0.0147059	0.0779759	0	0	0	1	0	1	0.489552	1	1	1	1	0.489899	1	1	1	0.365297	1	1	1	1	1	1	1	1	0
sp|P00740-6|FA9_HUMAN	KQETHETEEINHEGAVVTR		552.523	4	8.33275	TRUE	1	1	1	1	1	1	1	1	0.566795	1	1	1	1	0.729391	1	1	1	1	1	1	1	0.823421	1	1	1	1	1	1	1	0.339273	0.0945892	1	1	1	0.535416	1	1	0.56059	1	1	1	1	1	0.369176	1	1	1	1	1	1	0.963745	1	1	1	1	1	1	1	0.0597015	1	1	1	1	1	1	1	1	1	1	1	1	1	1	1	1	0.859577	1	1	1	1	1	1	1	1	1	1	1	1	1	1	1	1	1	1	1	1
sp|P00740-6|FA9_HUMAN	VTPIC[PPa]IADKEYTNIFLK		680.368	3	22.7944	FALSE	1	1	1	1	1	1	1	0.00443787	0.412047	1	0.942313	0.0433996	1	0	0.105882	1	0.0165034	0	1	0.00256246	1	0.593859	1	0.135081	1	0	0.886604	0.00747863	0.422868	0.0907089	1	0	0.183818	0.00562984	0.019617	0.345356	0	0.229707	1	1	1	1	0.146816	1	1	0.800547	0.723536	1	0	0.0147059	1	0.744808	0.891579	0.772266	0.13516	0.110251	1	0	0	0.621402	1	1	1	0	0	0.109518	0	0.193263	1	0.0401842	0.100714	0.37903	0.226514	1	0.158519	0.399628	0.00196464	0	0	0	0	0	0	0.0562249	0.460123	0.481481	0.844059	1	1	0	0	0	0	0	1	0
sp|P00740-6|FA9_HUMAN	LFINTYEKDAIC[PPa]IPTVK		680.368	3	23.2405	TRUE	1	1	1	0.681206	1	1	1	1	1	1	1	0.504141	1	1	0.862116	0.83047	1	1	1	1	0.755456	1	1	1	1	1	1	0.450391	0.744849	1	1	0.2698	1	1	1	0.353915	0.709236	1	1	1	1	1	1	1	1	1	1	1	0.240333	1	1	1	1	1	1	1	1	1	1	0.99062	1	1	1	1	1	0.157742	1	1	1	1	1	1	1	0.918498	1	1	1	1	1	1	1	1	1	1	1	1	1	1	1	1	1	1	1	1	1	1
sp|P00740-6|FA9_HUMAN	FGSGYVSGW[Kyn]GR		588.775	2	11.1446	FALSE	1	0.534556	1	0.367347	0	0.211833	0.25641	0	0	0	0.00504202	0	1	0	0	0	0	0	0	0	1	1	0.352984	0	0	0	0	0	0.0846433	0.550091	0	0.503378	0	0	0	0	0	0.0223256	0.28021	1	0	0	0	0.0751748	0	0.0137812	0	0.0141509	0	0.00278552	0	0	0	0	0	0	0	0	0	0.501402	1	1	0.00442723	0	0	0	0	0	0	0	0	0.489558	0.196327	0	1	1	0.126718	1	1	1	1	1	1	1	1	1	1	1	1	1	0	1	0	1	0	0
sp|P00740-6|FA9_HUMAN	GW[Kyn]GSVYGSGFR		588.775	2	11.4767	TRUE	1	1	1	1	1	1	0.663442	1	1	1	1	1	1	0.301522	1	1	1	1	1	1	1	1	1	0.488835	0.768109	1	1	1	0.553264	1	1	1	0.958614	0.0827586	1	0.123197	0.837801	0.856014	1	1	1	1	1	1	1	0.376068	1	0.904178	1	1	1	0.557336	1	0.590736	0.229746	1	1	0.280464	1	1	1	0.986505	1	0.563218	0.822019	1	0.563426	1	1	0.318705	0.527027	0.917907	1	1	0.637228	1	1	1	1	1	1	1	1	1	1	1	0.0820896	1	1	1	1	1	1	1	1	0.960646
sp|P00740-6|FA9_HUMAN	[PGE]-EYTNIFLK		505.271	2	15.8897	FALSE	0	0	1	0	0	0	0	0	0	0	0	0	0	0	0	0	0	0	0	0	0	0.00954654	0	0	0	0	0	0	0	0	0	0	0	0	0	0	0	0	0	0	0	0	0.00636943	0	0	0	0	0	0	0	0	0	0	0	0	0	0	0	0	0	0.00436364	0.0121655	0	0	0	0	0	0	0	0	0	0	0	0	0	0	0.0125956	0	0	0	0	0	0	0	0	0	0	0	0	0	0	0	0	0	0	0
sp|P00740-6|FA9_HUMAN	[PGE]-ELFINTYK		505.271	2	15.0344	TRUE	1	1	1	0.786286	1	1	1	1	1	1	0.379408	0.720777	1	1	1	1	1	0.235545	1	1	1	1	1	0.695458	0.930928	1	1	1	0.456856	1	1	1	1	1	1	1	1	1	1	1	1	0.722944	1	1	1	1	1	0.833874	1	1	1	1	1	1	0.848485	1	0.590036	1	1	1	1	1	1	1	1	1	0.515334	0.777973	1	0.719253	1	1	0.731871	1	1	1	1	1	0.90161	1	1	1	1	0.898369	1	1	1	1	1	1	1	1	1	1	1	1
sp|P00740-6|FA9_HUMAN	NC[PPa]ELDVTC[PPa]NIKN		754.348	2	11.379	FALSE	1	1	1	1	1	1	0.64524	0.0682755	1	1	1	0.360762	1	0.960717	0.767797	1	0.740446	0.69426	1	0.492216	1	1	0.357872	1	0.538815	0.190024	0.722588	0.364388	0.119449	0.406924	0.48658	0.251299	1	1	0.0837174	1	0.895334	1	1	1	0.407816	1	1	0.634906	1	1	1	0.756498	0.44692	1	1	0.985733	1	0.873582	1	1	0.16634	0.535046	0.982112	1	0.0954572	0.0486995	0.339524	1	0.055235	1	0.277056	0	1	0	0	0.474419	0	0	0.984441	1	0	1	0	0	1	1	0.0731707	0.508696	0.0860215	0.71134	0	0.0542986	1	1	1	1	1	1	1	1
sp|P00740-6|FA9_HUMAN	KINC[PPa]TVDLEC[PPa]NN		754.348	2	11.6802	TRUE	1	1	1	0.281853	1	1	0.343782	1	1	0.859184	1	0.576858	0.660201	1	1	0.61719	1	1	1	0.942064	1	1	0.755282	0.888081	0.511895	1	0.667486	1	1	1	0.3467	1	1	0.791794	0.695903	1	1	1	1	0.712596	1	0.714286	0.971086	1	1	1	1	1	0.637174	1	1	1	1	1	1	1	1	1	1	0.30948	0.973815	0.610814	1	0.21167	1	1	1	1	0.813699	1	1	1	1	1	1	1	0.759074	0.650485	1	1	1	1	1	1	1	1	1	1	1	1	1	1	1	1	1	1
sp|P00740-6|FA9_HUMAN	YN[Dea]SGK[Cox]LEEFVQGNLER		643.306	3	22.216	FALSE	1	1	1	1	1	1	1	0.71987	1	0.122498	1	1	1	1	1	1	1	1	1	1	1	0.717916	1	0.648016	1	0.720104	0.852135	1	1	1	1	1	0.452304	0.620627	1	1	0.901105	1	0.0982801	1	1	1	1	1	1	1	1	1	1	0.975167	1	1	0.429113	1	0.857064	1	1	1	1	0.941067	0.639823	1	1	0.910873	1	1	0.528209	1	1	1	1	1	1	1	1	1	0.335887	1	1	1	0.300395	1	1	0	0	1	0	0	0	1	1	1	1	1	1	1
sp|P00740-6|FA9_HUMAN	ELNGQVFEELK[Cox]GSN[Dea]YR		643.306	3	22.2533	TRUE	1	1	1	1	0.884586	0.770533	1	0.517707	1	0.379841	1	1	0.914439	1	1	1	1	1	1	0.888889	0.133203	1	0.620019	0.612162	1	1	0.755869	0.811192	1	0.0944882	1	1	1	1	1	0.630726	0.541808	1	1	1	1	1	1	0.118989	1	0.11194	0.718009	1	0.609453	1	1	1	1	0.646859	1	1	1	1	1	1	1	1	1	1	0.998601	1	1	1	0.433312	0.891347	1	0.819585	1	1	0.847028	0.695914	1	1	1	1	1	1	1	1	1	1	1	1	1	1	1	1	1	1	1	0.655618
sp|P00740-6|FA9_HUMAN	VAGEHNIEETEHTEQKR		669.656	3	8.58882	FALSE	1	1	1	1	1	0.127801	0.805054	1	0.502661	0.294917	0.188143	0	0.130928	0	0.00494743	0.0480513	0	0	0	0	0	0	0.0160091	0	0	0	0	0	0	0.0439771	0	0	0	0	0	0	0	0	1	1	1	0.428677	1	0.946473	0.0174978	0.311406	0.188189	0.109607	0	1	0.0193622	1	0.0363636	0	0	0	0	0	0	0.0663507	0	1	0	0	0	0	0	0	0	0	0	0	0	0	0	0	0	0	0	0.416667	0.652695	0.658065	0	1	0.338462	1	1	1	1	0.72	1	0	0	0	0	0
sp|P00740-6|FA9_HUMAN	KQETHETEEINHEGAVR		669.656	3	9.36654	TRUE	1	1	1	1	1	1	1	1	0.885413	1	0.448092	0.336487	1	0.615715	1	0.630949	1	1	1	1	1	0.776906	1	1	1	1	0.0989166	1	1	1	0.145455	1	1	1	1	1	1	1	1	1	1	1	0.301703	1	0.340871	1	0.981207	1	1	0.327994	0.185328	1	1	0.492617	1	1	1	1	1	0.485096	1	0.616101	1	0.677598	1	1	1	1	1	0.272525	0.770145	0.889693	0.494031	1	1	1	1	1	1	1	1	1	1	1	1	1	0.552102	1	1	1	1	1	1	1	1	1
sp|P00740-6|FA9_HUMAN	NC[PPa]ELDVTC[PPa]NIKNGR		574.275	3	9.50538	FALSE	1	1	1	1	1	0.182094	1	1	1	1	0.00497512	0.094168	1	1	0.0217984	1	0.108669	0	0.668493	0	1	0.0438268	0	1	0.00292969	0	0.186283	1	1	0.16343	0.00214133	0.0353201	0.210688	0	0	1	0.174718	0	1	1	1	1	0.00431965	1	1	0	0	0.917523	1	0.75	1	0	0.634738	0.108614	0	0	0.25119	0	0.00112486	0.731844	1	0.878559	0.0507146	0	0	1	0	0.00397022	0.0808625	0	1	1	0	0	0	0	0.245081	0	1	0	1	0	0.860215	0	1	0	1	0	1	0	1	0	1	0	1	0
sp|P00740-6|FA9_HUMAN	GNKINC[PPa]TVDLEC[PPa]NR		574.275	3	8.97094	TRUE	1	1	1	1	1	1	1	0.0251989	1	1	1	1	1	0.255616	1	1	0.838909	1	1	0.472315	1	0.710347	1	1	1	1	1	0.540619	1	1	1	0.782019	1	0.968377	1	1	1	0.667545	1	1	1	1	1	0.851936	1	1	1	1	1	1	0.2568	1	1	1	1	1	1	0.566538	1	1	1	1	1	1	1	0.898621	0.640479	0.936794	1	0.878877	0.451422	1	1	1	1	1	1	1	1	0.401575	1	1	1	1	1	1	1	1	1	1	1	1	1	1	1	1
sp|P00740-6|FA9_HUMAN	DSC[PPa]QGDSGGPHVTEVEGTSFLTGIISWGEEC[PPa]AM[Oxi]K		922.158	4	30.2206	FALSE	1	0.733556	1	1	1	1	0.963589	0.336975	0.611985	0.681393	0	0.0239748	1	0.126605	0	0.456201	1	0.164606	1	0.1177	0.783707	1	0.719429	1	0.139094	0	1	0.285235	0	1	0.98301	0	1	0.58715	0.009	1	1	0.00107643	1	0.819891	1	1	1	1	1	0.605965	0.577489	1	0.134661	0	1	0	0.00131579	0.984769	0.824058	0	0.858608	0.447176	0.136503	1	0.334084	0.314204	0.969998	0	0	0.558638	0.00285714	0.0956325	1	1	0.00119403	0.457447	0.077596	0.328955	0.266667	1	0.964055	0	1	0.917391	0	0	0.918919	0.137184	1	1	0.512241	0.422111	1	0.243478	1	1	0.132075	1	1	0
sp|P00740-6|FA9_HUMAN	DM[Oxi]AC[PPa]EEGWSIIGTLFSTGEVETVHPGGSDGQC[PPa]SK		922.158	4	29.9174	TRUE	1	1	1	0.523599	1	1	1	1	1	1	1	0.470588	0.667557	1	1	0.21381	1	1	1	1	1	1	1	1	1	0.438308	1	1	0.561532	1	0.421522	0.942512	1	0.615431	1	0.255537	1	1	1	1	1	1	1	1	0.910206	0.671614	1	0.912445	1	1	1	1	1	1	0.175786	1	1	1	0.24607	1	1	1	1	0.879793	1	0.675239	1	0.583356	1	1	1	1	0.377211	1	0.752613	1	1	1	1	1	0.622642	1	1	1	1	1	1	1	1	1	1	1	1	1	1	1
sp|P00740-6|FA9_HUMAN	YNHDIALLELDEPLVLNSYVTPIC[PPa]IADKEYTNIFLK		1063.55	4	34.7252	FALSE	1	0	0	0	0	0.253793	0	0	0.0566419	0	0	0.17186	0	0.0331906	0	0	0	0	0	0	0	0	0	0.00116212	0	0	0	0	0	0	0	0	0	0	0	0	0	0.0475143	0	0	0	0	0	0	0	0	0	0	0	0	0	0	0	0	0	0	0	0	0	0	0	0	0	0	0	0	0	0	0	0	0.0715789	0	0	0	0.0620604	0	0	0	0	0	0	0	0	0	0.46875	0	0.354023	0	0	0	0	0	0	0	0	0
sp|P00740-6|FA9_HUMAN	LFINTYEKDAIC[PPa]IPTVYSNLVLPEDLELLAIDHNYK		1063.55	4	34.709	TRUE	1	1	1	1	1	0.806056	0.893243	0.727332	1	1	0.640731	0.452193	0.886883	0.938015	1	1	0.768582	1	1	0.624387	0.541031	1	0.816245	0.569481	1	0.612069	0.7046	0.142803	1	1	0.137519	0.780881	0.314165	0.373306	0.949831	0.317594	0.780841	1	1	1	0.823529	1	0.475132	0.65681	1	0.62631	1	0.815035	0.137347	0.318286	1	1	0.487222	0.381193	1	0.169321	1	0.109024	0.667582	0.533905	0.296536	0.123469	0.122883	1	0.618191	0.145912	0.189404	0.722251	0.344212	0.363582	0.149945	0.976931	0.843356	1	1	0.182587	0.652033	1	0.820084	1	1	1	1	1	1	1	1	1	1	1	1	1	1	1	1	0.428303
sp|P00740-6|FA9_HUMAN	YN[dAm]SGKLEEFVQGNLER		622.639	3	21.74	FALSE	0.69556	1	1	1	1	0.475419	1	1	0.517353	1	1	1	0.615385	1	0.355728	0.412698	1	1	0.606118	1	0.759526	1	1	0.0463544	1	0.0345612	0	0	0	0.0219895	0	0	0	0	0	0	0.0140011	0.0110775	1	1	1	1	1	1	0.512101	1	1	1	0.347114	1	1	1	1	0.398296	0.142986	1	0.488734	0.437849	1	1	1	1	0.013971	0.00182399	0	0	0.00285171	0.0240535	0.0296675	0.00388916	0.122248	0.0751494	0.0191638	0	0.00192771	0	0	1	1	1	1	1	0.989384	1	1	1	1	1	1	1	1	1	1	1	1	1
sp|P00740-6|FA9_HUMAN	ELNGQVFEELKGSN[dAm]YR		622.639	3	22.001	TRUE	0.831858	1	1	1	0.805037	1	1	0.326133	1	1	1	1	1	1	1	1	1	0.740499	1	1	1	1	1	1	1	1	1	0.851184	1	1	0.497418	0.714841	1	1	1	1	1	1	0.0479042	1	1	1	1	1	1	1	0.307692	1	1	0.309063	0.598726	1	1	1	1	1	1	0.867701	1	1	1	0.400916	1	0.817441	1	1	1	1	1	1	1	1	1	1	1	0.941799	1	1	1	1	1	1	1	1	1	1	1	1	1	1	1	1	1	1	1	1
sp|P00740-6|FA9_HUMAN	EPAVPFPC[PPa]GR		572.284	2	12.4669	FALSE	1	1	1	1	1	0	1	1	1	1	1	0.862974	1	1	1	1	1	0.318501	1	1	1	1	1	1	1	0.955518	1	0.513719	0.12766	1	0.0837058	0.868191	1	0.109972	0.879684	1	1	0.185754	1	1	0.57228	0.757353	1	0.261341	1	0.898011	1	1	1	1	1	0.534264	1	1	1	1	1	0.622427	0.355116	1	1	1	1	0.325461	1	1	0.0433213	0.621111	1	0.20986	1	1	1	0.0110041	1	0.146162	0.127973	0.355872	1	1	0.638418	0.242424	0.580046	0.437647	1	1	0.247368	0.640449	0.93356	1	1	0	0.893401	1	1	0.484664
sp|P00740-6|FA9_HUMAN	GC[PPa]PFPVAPER		572.284	2	11.9774	TRUE	1	1	1	0.705882	1	1	1	1	1	1	1	1	1	1	0.778811	1	1	1	1	1	1	0.491395	1	1	1	1	0.985059	1	1	1	1	1	1	1	1	1	1	1	0.368902	1	1	1	1	1	1	1	1	1	1	1	1	1	1	1	1	1	1	1	1	1	1	1	1	1	1	1	1	1	1	1	1	1	1	1	1	1	1	1	1	1	0.793349	1	1	1	1	1	1	1	1	1	1	1	1	1	1	1
sp|P00740-6|FA9_HUMAN	VSVSQTSKLTR		402.566	3	7.81715	FALSE	0	0.763775	1	0	0.642134	0.00228833	1	0	0.36792	0.485338	0	0.0753463	0	0	0.156434	0	0.0314342	0.00352941	0.25	0	0.698716	1	0.357741	0.0281266	0.112047	0.196755	0.0269251	0	0.436637	0	0.213177	1	0	0.248062	0.565457	0.325282	0.084392	0.165836	0.078329	0.581846	1	0	0	0	0	0	0.00853789	0.0186625	0	0.0127065	0.586085	0.0445895	0.703316	0.133333	1	1	0.00852878	1	0.168639	0.0799074	0.72345	0.306557	0.0318841	0	0.458664	1	1	0.774729	0.110638	0.0820116	1	0	0.652104	0.17982	0.738685	0.233029	1	0	1	0	0	0	1	0	1	0	0.00826446	0	1	0	0.893617	0	1	0	0	0
sp|P00740-6|FA9_HUMAN	TLKSTQSVSVR		402.566	3	8.4253	TRUE	1	1	1	0.73678	1	0.655949	0.548472	0.247844	0.942928	1	1	0.659774	0.668892	0.0653465	1	1	1	1	1	0.118074	0.445956	1	0.522171	1	0.915473	1	0.8527	0.150245	0.425635	0.895767	0.105222	1	1	0.613939	0.220762	0.430966	0.629619	1	1	1	1	1	1	1	1	0.628682	1	1	0.842746	1	1	1	1	0.615192	1	1	0.51375	1	0.671237	1	0.587476	1	1	0.402453	0.48434	0.156912	1	0.931375	1	0.168224	1	0.564922	0.0722799	0.201576	0.0617438	0.420147	1	1	1	1	1	1	1	1	1	1	1	1	1	1	1	1	1	0.960352	1	1
sp|P00740-6|FA9_HUMAN	DSC[PPa]QGDSGGPHVTEVEGTSFLTGIISWGEEC[PPa]AMK		918.159	4	31.2035	FALSE	1	1	1	1	0.88645	0.77651	0.715618	0.00440205	1	1	1	0.00152091	0.741705	0	0	1	0	0	1	0	0.506077	0.72954	0	0.414167	0	0	0.0124929	1	0	1	0	0.00713921	0.301621	0	0	0	0	0	1	0.796758	1	1	0.598601	1	1	1	0.724739	0.95087	0	0	0.190882	0	0.668056	0.0533752	0	0	1	0	0.0356473	0.855835	0	1	0.116186	0	0	1	0	0	1	0	0	0.901184	0	0	1	0	0	0	0.510638	0	0	0	0	0	1	0	0	0.153846	1	0	0	1	0	1	0	0
sp|P00740-6|FA9_HUMAN	MAC[PPa]EEGWSIIGTLFSTGEVETVHPGGSDGQC[PPa]SDK		918.159	4	31.634	TRUE	1	0.654194	0.82716	1	0.353571	1	0.483477	0.973699	1	0.989848	1	1	0.996886	1	1	1	1	1	1	1	1	0.0383142	1	0.933163	0.279084	1	0.0320171	0.732258	1	1	1	0.903614	0.555624	1	0.869177	0.53904	0.268239	1	1	1	1	1	0.709312	1	1	0.343592	0.486157	1	0.962319	0.720508	1	1	0.822911	1	1	1	1	1	0.41263	1	1	1	0.352483	0.973294	1	1	0.704621	1	1	1	1	1	1	1	1	0.687741	0.753171	1	1	1	1	1	1	1	1	1	1	1	1	1	1	1	1	1	1	1
sp|P00740-6|FA9_HUMAN	NC[PPa]ELDVTC[PPa]N[2Me]IKN		768.363	2	11.7908	FALSE	1	1	1	1	1	1	0.582872	0.972634	0.750258	1	0.25789	1	0.940111	0.746105	0.608251	0.551724	0.0685358	0.0570652	1	0.711425	1	1	0	0.862376	1	0.783557	0.295626	0.0694327	0.215693	1	0	0.267569	1	1	0.207931	0.228412	1	0.25764	1	1	0.271654	0.626045	1	0.653742	0.295101	1	0.581064	0.0415739	0.573698	0.0587915	1	0.899014	0.0252294	0.0358142	0.212295	0	0.142972	0.0213904	1	1	0.302891	1	0	0	0.0296296	0.688466	0.0334448	0.00104058	0.00587544	0.0128913	0.29505	0.00671141	0	0	0	0.127327	0	0.880143	1	1	0.897119	1	1	1	1	1	0.939759	1	1	1	1	1	1	1	1	1
sp|P00740-6|FA9_HUMAN	KIN[2Me]C[PPa]TVDLEC[PPa]NN		768.363	2	11.3759	TRUE	1	1	1	0.449843	1	1	1	0.705457	1	1	1	0.964804	1	1	1	1	0.316481	0.196613	1	0.519294	0.547429	0.560113	1	1	0.294711	0.949373	1	0.0694621	0.229138	0.240652	0.864369	0.019617	0.960683	1	0.890905	1	1	1	0.73287	1	1	1	1	1	1	1	1	0.510095	0.751087	0.995248	1	1	0.19908	0.786989	0.957515	1	1	1	0.937469	0.598496	1	1	0.702954	1	0.381344	1	1	0.732789	0.702672	0.912555	1	1	0.327183	0.731841	1	1	0.870099	1	1	1	1	1	1	1	1	1	1	1	1	1	1	1	1	1	1	1
sp|P00740-6|FA9_HUMAN	HNYNAAINK		522.765	2	7.25269	FALSE	1	1	1	0	1	0	0	0	0	0	0.0017094	0	0.00155763	0	0	0	0	0	0	1	0	0	0	0	0	0	0	0	0	0	0	0	0	0.00684463	0	0	0	0	1	1	1	1	1	1	1	0.417323	0	0.0215716	0	0	0	0	0	0	1	0	0	0	0	0	0	0	0	0	0	0	0	0	0	0	0	0	0	0	0	0	0.000986193	0.236735	0	1	1	0.683386	1	0.692668	1	1	0.525926	1	1	1	0.519774	1	0.92233	1	0	0
sp|P00740-6|FA9_HUMAN	NIAANYNHK		522.765	2	8.11952	TRUE	1	1	0.624535	1	1	1	0.556764	1	0.359325	1	0.238051	1	1	1	0.955404	0.508384	0.606332	0.548548	0.805269	0.511352	0.266051	1	0.90492	0.393762	0.20984	1	0.863229	0.347379	1	1	0.568018	0.435748	0.0642757	0.942408	0.0259379	0.167585	0.969403	1	1	1	1	1	1	1	0.651344	1	0.633016	1	0.467238	1	0.108388	0.133971	1	0.0876339	0.0812531	0.884563	0.69121	0.334788	0.0115607	0.838158	0.652206	1	0.00336134	0.120392	0.00392542	0.0087146	1	0.0409015	0.213313	0.071062	0.515965	0.273451	0.0531957	0.568725	0.0265018	0.0264117	1	1	1	1	1	1	1	1	1	1	1	1	1	1	1	1	1	1	1	0.351404
sp|P00740-6|FA9_HUMAN	NSADNKVVC[PPa]SC[PPa]TEGYRLAENQK		643.554	4	8.80208	FALSE	1	1	1	1	1	1	1	1	1	1	1	1	1	0.842893	1	1	1	0.581355	0.985561	1	0.475019	0.246791	1	1	0.414404	1	1	1	0.617338	1	0.164006	1	1	0.151436	1	1	1	1	1	1	1	1	1	1	0.997277	0.542648	1	1	1	1	0.580811	0.905801	1	1	1	1	1	0	0.547441	1	0.0746004	0.92734	1	0.0682643	0.516111	1	1	1	1	0.465248	1	0.526506	0.974408	1	1	0	1	0	1	0	1	0	1	0	1	0	1	0	1	0.858156	1	0.396947	1	0.135922	1	0.0603147
sp|P00740-6|FA9_HUMAN	QNEALRYGETC[PPa]SC[PPa]VVKNDASNK		643.554	4	9.02776	TRUE	1	1	1	1	1	1	1	1	1	1	1	1	1	1	1	1	1	1	0.548943	1	1	1	1	1	1	1	1	1	1	1	1	1	1	1	1	1	1	1	1	1	1	1	1	1	1	1	1	1	1	1	0.990694	1	1	1	1	1	1	1	1	1	1	1	1	0.604663	1	1	1	1	0.554498	1	1	1	1	1	1	1	1	1	1	1	1	1	1	1	1	1	1	1	1	1	1	1	1	1	1	1
sp|P00740-6|FA9_HUMAN	STKFTIYNNMFC[PPa]AGFHEGGR		588.523	4	19.1818	FALSE	1	1	1	1	1	1	1	0	1	1	1	0.365756	1	0	0.0171429	1	0.255334	0.137655	1	0	1	1	1	0.288811	0.602156	0.399041	1	0.0094687	0.0148957	0.413614	0.106625	0.430751	0.764951	0	0.259366	0.288455	0.0424272	0.0129805	1	1	0.902062	1	1	0.871028	1	0	1	1	1	0.245902	0.660448	0.0294785	0.437607	0.933907	0.374864	0.576124	0.632197	0	0.798736	1	1	1	0.87057	0.0112603	0	0.233538	0.0728653	1	0.702299	0	1	0.871715	0	0.356261	1	0	0.0586443	0	0	1	0.642045	0.655738	0.379009	0.0717131	0.601124	1	1	0	0.883549	0	0	0	1	0	0.753086	0.912398
sp|P00740-6|FA9_HUMAN	GGEHFGAC[PPa]FMNNYITFKTSR		588.523	4	19.3866	TRUE	1	1	1	1	1	1	1	1	1	1	1	1	1	1	0.639787	1	1	1	1	0.0882917	1	0.787746	1	1	1	0.542316	1	1	0.0102512	0.196338	1	1	1	0.9871	1	1	1	1	1	1	1	1	1	1	1	1	1	1	1	1	1	1	1	0.724046	1	0.793794	1	1	0.720259	1	1	0.150943	1	1	1	1	0.953191	1	0.876037	0.895215	1	0.354489	1	1	1	1	0.533472	1	1	1	1	1	1	1	1	1	1	1	1	1	1	1	1	1	1	1
sp|P00740-6|FA9_HUMAN	DD[Oxi]INSYEC[PPa]WC[PPa]PFGFEGK		723.296	3	24.8314	FALSE	1	1	1	1	1	0.520759	0.517013	0.342237	0.207696	1	1	0.257451	1	0.829105	0	1	1	0.946231	0.747953	0.172572	1	1	0.0525784	1	1	0.573396	1	0.150432	0	1	0.0612505	0.40687	1	0.0187617	0.211328	1	1	1	1	1	1	1	0.703881	0.949416	0.647289	0.700911	0.188557	0.912785	0.797508	0.763251	1	1	0.0121139	0.519763	0.97013	0.00375469	0.799342	0.0437526	0.464785	1	0.722995	1	1	1	0	0.285294	0	0.568415	1	0	0.419753	1	0.00285307	0	1	0.0436681	0	0	1	0	0	0	0	0	0	0	1	0	0	1	1	1	1	1	1	0.230687
sp|P00740-6|FA9_HUMAN	GEFGFPC[PPa]WC[PPa]EYSNID[Oxi]DK		723.296	3	24.6039	TRUE	1	1	1	1	1	0.169279	1	1	0.323242	0.692393	1	1	1	1	0.94288	1	1	1	0.354862	1	1	1	1	1	1	1	0.768014	0.510526	0.0635593	1	0.800204	1	0.377435	0.0465374	1	0.589838	1	0.78197	1	1	1	1	0.914798	1	1	1	1	1	1	1	0.846744	1	1	1	0.68067	0.187782	1	0.343905	0.582085	1	1	1	1	1	1	0.642013	0.814413	1	1	0.464245	1	1	1	0.513332	0.888548	1	0.335891	1	1	1	1	1	1	1	1	1	1	1	1	1	1	1	1	1	1	1
sp|P00740-6|FA9_HUMAN	C[PPa]SFEEAREVFENTER		639.62	3	15.8061	FALSE	1	1	1	1	1	1	1	1	1	1	1	1	0.846391	1	1	1	1	0.0524099	1	1	1	1	0.670119	0.567784	0.00296883	0.646039	0.425295	0.102236	0.0387912	1	0.0557222	1	1	0.0825553	1	0.285239	0.0294865	0	1	1	1	1	1	1	1	1	1	1	1	1	1	0.495443	1	1	1	1	1	0.00661313	0.226481	1	0.56325	0.027618	1	0.0346355	0	0.717059	0	0	0.453548	0	1	0.883601	0	0.056872	0.166728	0	1	1	1	1	0.994264	1	1	0.0251046	1	0	0	0	0.297189	1	1	1	1	0.832487	1	1
sp|P00740-6|FA9_HUMAN	ETNEFVERAEEFSC[PPa]R		639.62	3	15.6215	TRUE	1	1	1	1	1	1	1	1	1	1	0.799143	1	0.983607	1	1	1	1	1	1	0.955871	1	0.344963	1	1	1	1	0.713985	1	1	1	1	1	1	1	1	1	1	1	1	1	0.992935	1	1	1	1	1	1	1	1	1	1	1	1	1	1	0.555416	1	0.875737	1	1	1	1	1	1	1	1	1	1	1	1	1	1	1	1	1	1	1	1	1	1	1	1	1	1	1	1	1	0.0873362	1	1	1	1	1	1	1	0.933977
sp|P00740-6|FA9_HUMAN	DSC[PPa]QGDSGGPHVTEV		779.826	2	9.20567	FALSE	1	1	0.0352423	0.83388	0.735809	0.974747	1	1	1	1	0.873752	0.394531	1	0.798867	1	1	0.985205	1	0.798968	1	1	0.846618	0.778131	1	0.755118	0.687039	0.530278	1	1	1	0.719078	1	1	0.847861	1	1	1	1	1	1	0.881607	0.232108	1	0.402994	1	0.695684	1	1	1	0.60381	0.995758	0.962769	1	1	1	0.260671	0.436007	0.296202	0.997073	1	1	1	1	1	1	1	0.572576	0.987056	1	1	1	0.077381	0.58114	1	0.66223	0.269307	0.765192	1	0.985827	1	0.163636	1	1	1	1	1	1	1	1	1	1	1	0.909091	1	1	1
sp|P00740-6|FA9_HUMAN	ETVHPGGSDGQC[PPa]SDV		779.826	2	9.28385	TRUE	1	1	1	1	1	1	0.998088	0.740717	0.649616	1	0.496152	0.322848	0.622268	0.412688	1	0.532584	1	0.112664	0.680543	1	0.803515	1	0.871265	0.728926	1	0.177058	1	1	1	0.912632	0.726371	0.27553	1	0.215781	0.495485	0.215417	0.329686	0.407484	1	0.472727	1	0.701111	0.623794	1	0.910927	1	1	1	1	0.844167	1	1	1	1	1	1	0.130061	0.928901	0.259811	0.436548	0.586483	1	1	0.678103	0.0468815	0.926074	0.0962174	0.571969	0.617262	0.182313	0.26113	1	1	0.236084	1	0.544874	0.97931	1	0.522059	1	1	1	1	1	1	1	1	1	1	1	1	1	1	1	1	0.117883
sp|P00740-6|FA9_HUMAN	VSVSQTSKLT		525.295	2	8.45517	FALSE	1	0.535689	1	1	1	1	1	0.836871	1	1	0.375102	1	1	0.799093	0.939195	1	0.440617	1	0.452779	0.916848	0.435245	0.197755	1	0.391545	0.422102	1	1	1	0.94742	0.086918	1	0.476245	0.505536	0.814368	0.380499	0	0.0495146	0.26383	1	1	1	1	1	1	1	1	1	0.28557	1	0.897294	0.428672	1	0.66447	0.60665	1	1	0.838937	0.879234	0.402462	0	1	0.276623	0.259362	1	1	0.0804702	1	1	1	0.301224	1	0.0780322	1	0.136986	0	1	0.924225	0	0	0	0	0	0	0	0	0	0	0	0	0	0	0	1	0	0	1
sp|P00740-6|FA9_HUMAN	LKSTQSVSVT		525.295	2	8.99125	TRUE	1	1	1	0.860043	1	0.022	1	0.232794	1	0.727405	1	0.623231	1	0.805768	1	1	1	1	1	0.867036	1	1	0.646477	1	1	1	1	1	1	1	1	1	1	1	1	1	0.967314	0.687631	1	1	1	0.548071	1	1	1	0.642721	1	1	1	1	0.994158	0.429926	0.730095	1	0.598355	1	1	1	1	1	1	0.92059	1	0.711011	1	1	1	1	1	1	1	1	0.774112	0.668861	0.122481	1	1	1	0.568915	1	1	1	1	1	1	1	0.688474	1	0.737557	1	1	1	1	1	1	1
sp|P00740-6|FA9_HUMAN	VVGGEDAKPGQFPWQVVLN[Dea]GKVD[Dhy]AF		880.787	3	29.5311	FALSE	1	1	1	1	1	1	1	1	1	0.972713	1	1	0.558287	0.667862	0.937862	1	1	1	0.737522	1	0.822511	1	0.653149	1	0.892367	0.056455	0.821705	0.997087	0.856851	1	0.364469	1	1	1	1	0.289292	1	0.397731	1	1	1	1	0.756871	0.871487	0.87403	1	1	1	0.264741	1	1	0.561777	0.684875	1	1	1	0.13712	0.0518946	0.919638	0.159668	1	0.409675	0.555071	0.867361	0.376104	0.171894	0.46334	1	1	1	0.847313	0.388961	1	1	1	1	0.617278	1	1	1	1	1	1	1	1	1	1	1	1	1	1	1	1	1	1	0.93269
sp|P00740-6|FA9_HUMAN	AD[Dhy]VKGN[Dea]LVVQWPFQGPKADEGGVVF		880.787	3	29.2526	TRUE	1	1	1	1	1	1	1	1	1	1	1	0.722431	0.338857	0.43769	0.682656	1	1	1	0.779093	0.978398	1	0.97992	0.738951	0.383535	1	1	1	1	0.970037	0.888771	1	1	1	1	0.104089	1	0.827567	1	0.286213	0.769531	0.79037	1	0.671117	1	0.0976676	1	1	1	1	1	0.188195	1	0.548377	1	1	1	1	0.62922	1	1	1	1	1	0.250678	0.332518	1	0.93747	0.819811	1	0.311291	1	0.674247	0.131673	0.461113	1	0.322518	0.821892	1	1	1	1	1	1	1	1	1	1	1	1	1	1	1	1	1	1	1
sp|P00740-6|FA9_HUMAN	DDINSYEC[PPa]WC[PPa]PFGFEGK		717.964	3	23.4523	FALSE	1	0.895091	1	1	0.709593	0.521516	1	0	0	1	0.411208	0	1	1	1	1	0.0844828	0	1	1	1	0.146078	0	1	1	0	1	1	1	1	1	0.00995025	1	0.802646	1	0.408894	1	0	1	1	1	0.696478	1	0.145225	1	1	0.390816	1	1	0.102262	0.712519	1	0.127544	1	0.255186	0	0	0	0.0356306	1	1	1	1	0.191103	0	0.00659341	0	0	1	1	0	1	0	0	0.611805	0.0203892	0	0	0	0	0.076087	0	0	0	0	0	0	0	0	1	0.992188	0.166667	0	1	0	0
sp|P00740-6|FA9_HUMAN	GEFGFPC[PPa]WC[PPa]EYSNIDDK		717.964	3	23.533	TRUE	1	1	1	1	1	1	1	1	1	1	1	1	0.956143	1	1	1	1	0.562427	1	0.438036	1	0.622435	1	1	0.554721	0.0298786	1	1	1	1	1	0.748146	0.724859	1	0.898579	1	1	1	1	1	1	1	1	0.357793	1	1	1	0.531338	1	0.131566	1	0.637568	0.260461	0.462271	1	1	1	1	0.710078	1	1	1	1	1	1	1	1	0.120131	0.724374	1	1	0.284631	0.492745	0.712356	0.914996	1	1	1	1	1	1	1	1	1	0.501511	0.969035	1	1	1	1	1	1	1	1	1	1
sp|P00740-6|FA9_HUMAN	LVLQYLR		452.784	2	16.4433	FALSE	1	0.398986	1	0.359761	0.213633	1	0.645816	1	1	1	0.91504	1	0	0.632479	1	1	1	0.738871	0.419839	1	0.24038	0.853012	0.527632	0.641143	0.54403	0.592209	0.508083	1	1	0.802968	1	0.632844	1	1	0.463519	1	1	0.85198	0.865132	1	1	1	0.588068	0.409734	1	1	1	0.832411	0.58612	0.644712	0.921935	0.734155	0.878287	1	1	1	1	0.560996	1	1	0.792557	1	1	1	1	1	1	0.971821	1	1	1	1	0.831014	1	1	1	1	0.257028	0.984709	1	0	1	0.485934	0.639594	0.687805	1	1	1	1	0	0	0	0.608696	0.995708	0	1
sp|P00740-6|FA9_HUMAN	LYQLVLR		452.784	2	16.0021	TRUE	1	1	1	0.640268	0.986796	1	1	1	1	1	0.881821	1	1	1	1	1	1	1	1	1	0.444024	0.875895	0.471718	0.467244	1	1	1	1	1	1	1	1	1	1	1	1	1	1	0.992011	0.9684	1	1	1	1	1	1	1	1	0.953993	0.908194	1	1	0.510023	1	1	1	0.428384	1	1	0.930072	1	1	1	1	1	0.925788	1	1	1	1	1	1	1	1	0.909276	1	1	1	1	1	1	1	0.333333	1	1	1	1	1	1	1	1	1	1	1	1	1
sp|P00740-6|FA9_HUMAN	GKVDAFC[PPa]GGSIVNEK		532.268	3	10.5161	FALSE	1	0.848878	1	1	1	1	1	1	1	1	0.363934	0.701488	1	0.79932	0.00483092	1	1	0.453039	1	1	1	1	0.307518	1	0.00462107	0.0263902	1	0.86665	0	1	0.129831	0.722854	0.540943	1	0.671776	1	1	0.0158181	1	1	1	1	1	1	1	0.6293	1	1	0.856358	0.409415	1	1	0.421929	1	0.146298	0.501921	1	0	0.243234	1	1	0.670732	1	0.0599112	0.328331	0.279499	0.142759	0.498749	1	0.233333	0.404848	1	0.0885417	0.002886	0.313135	0.192737	0	0.879433	0	0.238806	0.395522	1	0.975281	0.680578	1	1	1	1	1	1	0	0.8	1	1	0	0.0576752
sp|P00740-6|FA9_HUMAN	ENVISGGC[PPa]FADVKGK		532.268	3	11.7226	TRUE	1	0.659091	1	1	1	1	1	1	1	1	1	1	0.654399	1	1	1	1	0.8792	1	1	1	1	0.695966	1	1	1	1	1	1	1	1	1	0.993585	0.880812	1	1	0.790995	1	1	1	1	1	1	0.992382	1	1	1	1	1	1	1	1	1	0.723669	0.964494	1	1	1	1	1	1	1	1	0.785124	0.444191	1	1	1	1	1	1	1	1	0.711356	1	1	0.766764	1	1	1	1	1	1	1	1	1	1	1	1	1	1	1	1	1	1	1
sp|P00740-6|FA9_HUMAN	FGSGYVSGW[2Ox]GR		602.773	2	9.75937	FALSE	1	0.958517	1	0.950266	1	1	1	1	0.90535	1	0.0214133	0	0	0	0.125217	0	0.0721513	0.0663082	0.0161476	0.0196987	0.854529	1	0.928279	0	0	0.0932009	0.364286	0	0.87459	0.0120482	0	0.0144231	0.252747	0	0	0.00701052	0.676343	0.152127	0	1	0.0680851	0	0.666072	1	0.00774443	0.210021	0.726006	0.0018018	0.400857	0.48011	0	0.122286	0.012012	0.361961	0.0895954	0.164003	0.114405	0	0.220975	1	1	1	0.020377	0.980866	0.122226	0	0.579424	1	0.070403	0.1159	0.384521	0.198961	0.646902	0.197563	0	0.71831	1	1	0.48583	0.0617284	0	1	0.918288	0.887768	0.890244	0.375427	0.148649	0.848227	1	0.234234	0	0	1	0	0	0.0499076
sp|P00740-6|FA9_HUMAN	GW[2Ox]GSVYGSGFR		602.773	2	9.7298	TRUE	1	1	1	1	1	1	1	0.623288	1	1	1	1	0.325951	0.37671	0.85994	1	0.82438	1	0.694503	1	1	1	1	0.224497	0.413852	1	1	0.632727	1	1	0.868812	0.853659	1	1	0.1981	1	1	0.683797	1	1	1	1	1	0.225692	1	0.537863	1	0.935145	1	0.284473	1	0.550314	1	1	1	0.380364	0.326102	0.513605	1	1	1	1	1	1	0.45253	1	1	1	0.965768	1	1	1	1	0.658883	1	1	1	1	1	1	1	1	1	0.981043	1	1	0.593525	1	1	1	1	1	1	1	1	0.404066
sp|P00740-6|FA9_HUMAN	C[PPa]EQFC[PPa]K		450.191	2	7.65318	FALSE	1	1	1	1	1	1	1	1	0.807987	1	1	1	1	1	1	1	1	0.104559	1	1	1	1	1	1	1	1	1	1	1	1	1	1	1	0.67854	1	1	1	0.598658	1	1	1	0.920018	1	1	1	1	1	1	1	0.67963	1	1	1	1	1	1	1	1	0.871939	1	1	1	1	0.911298	1	1	0.986442	1	1	1	1	1	1	1	1	1	1	1	1	1	1	0.82793	0.521092	1	0.769231	1	1	1	1	1	1	0.347826	1	1	1	1
sp|P00740-6|FA9_HUMAN	C[PPa]C[PPa]FQEK		450.191	2	7.96777	TRUE	1	1	1	1	0.90416	0.653474	1	1	1	0.431546	0.257104	1	1	1	0.930625	0.948809	0.389683	1	1	0.762478	0.851467	1	1	0.00753904	1	0.645144	0.500667	1	1	0.651489	0.236992	1	0.689991	1	1	1	1	0.507145	1	0.390244	0.952941	1	0.838684	1	1	1	1	1	1	0.391147	0.706771	0.26506	1	1	0.436364	1	0.167059	1	0.940235	1	1	1	1	1	0.569429	1	1	1	1	0.320696	1	1	0.690326	1	1	1	1	0.741573	1	1	1	1	0.886263	1	0.0490798	1	1	1	1	1	1	1	1	1	1	0.857068
sp|P00740-6|FA9_HUMAN	VVGGEDAKPGQFPWQVVLN[Dea]GKVDAF		886.79	3	26.4224	FALSE	1	1	1	1	1	1	0.407601	1	1	1	0.124464	0.860649	1	0.615526	0.0632296	1	0.147311	0.563684	0.4729	0.630037	1	1	1	1	1	0.116864	0.937807	0.329089	0.00209864	1	0.924125	1	0.266328	1	0.783163	0.053159	1	1	1	0.827463	1	1	0.303874	1	1	0.633846	1	0.667395	0.545572	1	0.934866	0.45288	0.695118	0.104471	1	1	1	0.38815	0.0538631	1	1	1	0.271605	0.509939	0	1	0.0742987	0.756661	1	1	0.390363	0.3	1	0.0167993	1	0.768862	0.25327	0.319392	0.0567376	0.153846	0	0	0.994742	0.186851	0.821918	1	0.165644	0.0507614	1	0	0.195489	0	1	0.642424	1	0.208815
sp|P00740-6|FA9_HUMAN	ADVKGN[Dea]LVVQWPFQGPKADEGGVVF		886.79	3	27.4844	TRUE	1	1	1	1	1	0.532316	0.882735	1	1	1	1	1	1	1	1	1	1	1	0.68654	1	1	1	0.516944	1	0.533659	1	1	1	1	1	0.610234	1	1	1	1	1	1	1	1	1	1	1	1	1	0.444444	1	1	1	0.101898	0.3415	1	1	0.278075	1	0.571062	1	1	1	0.631754	1	1	1	0.705146	1	0.226824	1	1	1	1	1	1	1	0.322561	0.367454	0.159882	0.452258	1	1	1	1	1	1	1	1	0.778947	1	1	1	1	1	1	1	1	1	1	1
sp|P00740-6|FA9_HUMAN	[PGE]-EVFENTER		503.235	2	11.3235	FALSE	1	1	1	0.220573	1	1	1	1	1	1	1	1	1	1	0.829027	1	1	1	1	0.54211	0.407692	1	1	0.823124	0.295663	1	1	1	1	0.645992	1	1	1	0.338825	1	1	1	1	0.683179	1	1	0.192469	1	0.418866	1	1	1	1	1	1	1	1	1	1	1	1	1	0.303549	1	1	1	1	1	1	1	1	0.45995	0.518987	1	1	0.784374	0.857742	0.840515	1	0.709555	0.895637	1	1	0.765766	1	1	1	1	1	1	1	1	1	1	1	1	1	1	1	1	1
sp|P00740-6|FA9_HUMAN	[PGE]-ETNEFVER		503.235	2	10.7409	TRUE	1	1	1	1	1	1	1	0.818602	1	0.875843	1	1	1	1	1	1	1	1	1	1	1	1	1	1	1	1	1	1	1	0.70511	1	0.510101	1	1	1	0.788717	1	1	1	1	1	1	1	1	1	1	1	1	1	1	0.840456	1	1	1	1	0.945263	1	1	1	1	1	1	1	1	1	1	1	1	1	1	1	1	1	0.885762	0.549618	1	1	1	1	1	1	1	1	1	1	1	1	1	1	1	1	1	1	1	1	1
sp|P00740-6|FA9_HUMAN	[Frm]-SC[PPa]EPAVPFPC[PPa]GR		716.821	2	16.3466	FALSE	1	1	1	0.177829	0.780206	1	1	1	0	1	1	1	1	1	1	1	1	1	1	1	1	1	1	1	1	1	1	1	1	1	1	1	1	1	1	1	1	1	1	1	0.0473373	0.185345	0.077879	1	0.0317195	0.848723	1	1	0.93447	1	1	1	1	1	1	1	1	1	1	1	1	1	1	1	1	1	1	0	1	1	1	1	1	1	1	1	1	1	1	1	1	1	1	1	1	1	1	1	1	1	0.622449	1	1	1	1	1
sp|P00740-6|FA9_HUMAN	[Frm]-GC[PPa]PFPVAPEC[PPa]SR		716.821	2	16.5966	TRUE	1	1	1	1	1	1	1	1	0.482558	0.68042	1	0.226749	0.957329	1	1	1	1	0.539299	0.818363	1	1	1	0.630496	0.865656	0.830012	1	1	1	0.0988623	0.831345	1	1	0.842645	1	1	0.237947	0.867509	0.878788	1	1	0.716625	1	1	1	1	1	1	1	1	1	0.773451	0.664093	0.653	1	1	1	1	1	1	1	1	1	1	1	0.866715	1	0.687532	0.83387	1	0.333129	0.927246	1	1	1	1	1	1	1	1	1	1	1	1	1	1	0.23176	1	1	1	1	1	1	1	1	1	1
sp|P00740-6|FA9_HUMAN	YNHDIALLELDEPLVLN		991.017	2	27.9214	FALSE	1	1	0.863636	1	0.642792	0.120401	0.210706	0.10913	0	0.847527	0.0455433	0	0.124935	0.561911	0	0.0534311	0.457297	0	0.0471553	0.260396	0.137293	0.0330396	0.21411	0.363215	0.0390852	0	0	1	0.430036	0.0526563	0	0	0.00876712	0.226205	0.947902	0	0	0.320025	1	1	0.689833	1	1	1	1	0.00723327	0.373557	0.425363	0	0.0790149	0.501515	0	0.31575	0.108361	0.0693413	0.417391	1	0	0.00545554	1	0.35341	0.475499	1	0	0	0	0	0.236531	0.0448562	0.154224	0	0	0	0.0446791	1	0	0	0.146789	0	0	0	1	0	0.579926	0.247934	0.0344828	0.806658	1	0.571429	0.565789	0.107143	1	0	0.602564	0	0.172027
sp|P00740-6|FA9_HUMAN	LVLPEDLELLAIDHNYN		991.017	2	28.304	TRUE	1	1	1	1	1	1	1	0.484509	0.0487126	0.283521	1	1	1	1	0.615892	0.765352	0.373779	0.767336	0.778741	0.1	0.357058	1	0.383101	1	0.406663	0.257729	0.471705	1	1	1	1	0.854497	1	0.289768	0.923863	0.0454545	1	1	1	1	1	1	0.954011	0.440133	1	0.942266	0.134588	0.477273	0.784593	0.539461	0.368285	0.626397	1	0.162872	0.0987306	0.457649	1	1	0.167962	1	1	0.287029	0.316452	1	0.918802	1	0.223217	1	0.421053	0.414663	0.495977	0.0821459	0.126248	1	0.0511727	0.0364444	1	1	1	1	1	1	1	1	1	1	1	1	1	1	1	1	1	1	1	0.810267
sp|P00740-6|FA9_HUMAN	VVGGEDAKPGQFPW		743.87	2	17.5195	FALSE	1	1	1	0.880574	0.640813	1	0.846664	1	1	1	1	0.365539	1	0.00127551	1	0.794656	1	0.248252	1	1	1	1	0.93923	0.152654	0.127599	0.717629	0.169099	1	0.953454	0.403928	0.368678	0.982014	0.643361	0.413374	0.914774	0.140297	0.203312	1	1	1	1	1	1	1	1	1	1	0.887555	1	0.00139762	0.474889	0.751693	0.560026	0.848671	1	0.879632	0.163185	1	0.677781	0.364203	0.700573	0.568977	1	0.791677	0.28851	0.804391	0.871085	0.606207	1	1	0.45613	1	0.565757	0	0	0	0.507205	1	1	0.145455	1	1	0.721689	1	1	1	0.652101	0.914432	1	1	1	0.945848	1	1	1	0.747704
sp|P00740-6|FA9_HUMAN	PFQGPKADEGGVVW		743.87	2	17.4689	TRUE	1	1	0.967005	1	0.980776	1	1	1	1	1	0.950254	1	1	1	0.0915819	1	1	1	1	1	1	1	1	0.452336	1	1	0.239905	1	1	1	0.954217	0.502957	1	1	0.757326	1	1	1	0.755299	1	0.798599	0.204334	1	1	1	1	0.913452	1	1	0.728039	1	1	1	1	1	1	0.753066	1	1	0.441723	0.371441	1	1	1	0.955719	1	1	1	1	0.602925	1	1	0.793555	0.804765	1	1	1	1	1	1	1	1	1	1	1	1	1	1	1	1	1	1	1	1	1	0.764737
sp|P00740-6|FA9_HUMAN	YNHDIALLELD		658.33	2	20.8868	FALSE	0.693617	0.232836	1	0.194962	0.00479042	0	0.0590462	0	0	0	0	0	0	0.00248756	0.00250784	0.00895141	0	0	0	0	0.889488	0.70951	1	0	0.00548697	0	0	0	0	0	0.00109709	0	0.00225861	0.0206813	0	0	0	0	1	0.163265	0.0267112	0.00647249	0	0.00888889	0.259349	0	0.039819	0	0	0	0	0	0	0	0	0.053719	0	0	0	1	1	0.570939	0	0	0	0	0.00097561	0	0	0	1	0	0.0484262	0.0167919	0	0.00401606	1	0.781116	1	1	1	0.787879	1	1	1	1	1	1	1	1	0	1	1	1	1	0
sp|P00740-6|FA9_HUMAN	LELLAIDHNYD		658.33	2	21.6918	TRUE	1	1	1	1	1	1	1	0.700922	1	1	1	1	1	1	1	0.920951	0.857652	0.824268	1	1	0.799497	0.914819	1	1	1	1	1	1	1	0.0141381	1	1	1	1	1	0.719565	0.767942	1	1	1	0.75763	0.321549	1	1	1	1	1	1	1	1	1	0.59564	1	0.807616	1	1	1	1	1	1	0.639556	1	1	0.688269	1	0.759654	0.157679	1	0.19754	0.113496	1	1	1	0.344175	0.62493	1	1	1	1	1	1	1	1	1	1	1	1	0.83237	1	1	1	1	1	1	1	1
sp|P00740-6|FA9_HUMAN	NC[PPa]ELDVTC[PPa]NIKN[dAm]GR		568.599	3	10.565	FALSE	1	1	1	1	1	0.857595	1	0.648011	0.571102	0.999053	0.866647	1	1	1	1	1	0.430572	0.818968	0.682339	0.333212	1	0.788882	0.419901	1	0.84525	0.0321691	1	0.478248	0.00417101	1	0.129782	0.0170697	1	1	0.140865	0.302516	0.996219	0.0925409	1	1	0.350272	1	1	0.656516	1	0.819463	1	1	1	1	1	0.733945	0.767317	1	0.0271739	0.421614	1	0.182133	0.501463	1	1	1	1	0.4479	0.00296883	1	0.149674	0.400707	1	0.630481	0.0940893	0.82084	0.997647	0.0974359	1	0.294271	0.0510204	0	0.485597	0.553333	0.0752688	0	0	0.161972	0.803279	0	0	0	0.336918	0.237288	0.848485	0.6	1	1	1	0.00851064
sp|P00740-6|FA9_HUMAN	GN[dAm]KINC[PPa]TVDLEC[PPa]NR		568.599	3	10.8442	TRUE	1	1	1	1	1	1	1	1	0.993699	1	1	1	1	0.885613	1	1	1	1	1	0.544752	1	0.649123	1	1	0.82643	1	1	1	1	1	1	0.0674157	1	1	1	1	1	0.472167	1	0.478559	1	1	1	0.90287	1	1	0.950034	1	0.853054	1	0.334091	1	0.587645	1	0.0314023	1	1	1	0.628191	1	1	1	1	1	1	1	0.998372	0.788457	1	1	0.971773	1	1	1	1	1	1	1	1	1	1	1	1	1	1	1	1	1	1	1	1	1	1	1	1	1
sp|P00740-6|FA9_HUMAN	VVGGEDAKPGQFPWQVVLN[Dea]GKVDAF[Oxi]C[PPa]GGSIVNEK		908.957	4	25.5947	FALSE	1	1	0.291545	1	1	1	1	0.83728	1	0.656202	1	1	1	1	1	1	1	1	1	1	0.690453	1	1	0.461204	1	0.690145	0.231015	0.788769	1	0.979193	0.330121	1	0.0108578	1	1	1	0.279766	0.724308	1	1	1	0.670074	1	1	1	1	1	1	1	1	1	0.52088	1	0.758681	1	1	1	0.867767	1	1	1	1	1	1	1	1	1	1	1	1	1	1	1	1	1	1	1	1	1	1	1	1	1	1	1	1	0.716418	1	1	1	1	1	1	1	1	1
sp|P00740-6|FA9_HUMAN	ENVISGGC[PPa]F[Oxi]ADVKGN[Dea]LVVQWPFQGPKADEGGVVK		908.957	4	25.8585	TRUE	1	1	0.297376	0.439179	0.952753	1	1	1	1	1	1	1	1	1	1	1	1	1	1	1	1	1	1	1	1	1	1	1	1	1	1	1	1	1	1	0.624125	1	1	1	0.803738	1	1	1	0.803521	1	0.761068	1	0.551724	1	1	0.192014	0.648487	1	1	0.612104	0.654502	1	1	1	1	1	1	1	1	1	0.998175	1	1	1	1	1	1	1	1	0.623237	1	0.98762	1	1	1	1	1	1	1	1	1	0.980146	1	1	1	1	1	1	1	1	1
sp|P00740-6|FA9_HUMAN	SC[PPa]E[NaX]PAVPFPC[PPa]GR		476.212	3	13.604	FALSE	0.863787	0.0228385	0.673721	0.457455	0.394464	0.179741	0	0	0.00851064	0.0732845	0	0	0.0724138	0.174059	0.107304	0.0365297	0.0126449	0	0.037835	0.143661	0.105691	0	0	0	0	0	0	0.180692	0.00924974	0	0.149265	0	0	0.0791687	0.151249	0	0	0	0.727634	0.244173	0.393386	0.150685	0.00832466	0	0.0174825	0.162988	0	0.24275	0	0.0683491	0.804531	0	0	0.122283	0.0623429	0.239409	0	0	0	0.0311721	0	0	0	0	0.00201309	0.0914336	0	0	0	0	0.0186143	0.220541	0	0.0239829	0	0	0.00479616	0	0	0	0	0.114943	0	0.218543	0.668449	0	0	0	0.0128205	0	0.560847	0	0	0.0465116	0	0
sp|P00740-6|FA9_HUMAN	GC[PPa]PFPVAPE[NaX]C[PPa]SR		476.212	3	13.8838	TRUE	1	1	1	1	1	1	1	1	1	0.903183	0.590324	1	0.675325	0.614439	1	1	0.919255	1	1	0.824684	1	1	0.919023	0.926829	0.54961	1	0.84351	1	0.958221	1	0.862813	0.783045	1	0.736452	1	0.466886	0.889007	1	1	0.629992	0.927464	1	1	1	1	1	1	0.989875	1	1	1	0.223259	1	1	1	1	1	1	1	1	1	1	1	0.174274	0.544266	0.817676	1	1	0.733032	1	1	1	0.120144	1	0.628716	1	1	0.477064	1	1	1	1	1	1	1	1	1	1	0.756757	1	1	1	1	1	1	1
sp|P00740-6|FA9_HUMAN	AETVFPDVD		496.732	2	16.1218	FALSE	0.771896	0.909686	1	0	1	1	0.00736648	0.0742857	1	0.0453548	0.808278	1	0.78128	0.396546	1	0.0596401	0.389441	1	0.298338	0.94878	0.864422	1	1	0.808442	0.813089	0.523769	0.0179372	0.445921	0.723982	0.109719	1	0.583062	0.049642	0.353895	0.833292	0	0.911849	0.646872	1	0.362942	1	0.582965	0.898506	0.871004	0.924388	1	1	0.00181324	1	0.847937	0.189501	0.451118	1	0.25	1	0.850493	0.5342	0.0774951	0.856409	0.632698	1	1	0.138728	0.436643	1	0	0.770304	1	0.0916703	1	0.105099	0.0277091	0.68942	0.538236	0	0.26061	1	0	0.028777	0.940426	0	0	0	1	0.948396	1	0.105634	0.709565	1	0.359712	1	1	1	1	0.260163	1
sp|P00740-6|FA9_HUMAN	VDPFVTEAD		496.732	2	16.8328	TRUE	0.935808	1	1	1	0.243837	0.527338	0.156134	1	1	0.600079	1	1	1	1	0.0689325	1	1	1	0.0791506	1	0.179899	1	1	1	0.619048	1	1	0.522826	0.199293	0.215724	0.459294	1	0.69872	0.242707	0.734387	0.694985	1	0.580767	1	1	1	1	1	1	1	0.679021	1	0.97991	1	1	1	0.604382	0.26975	0.734393	1	0.94248	0.72194	0.409782	0.682462	1	1	1	0.637811	0.306612	1	1	0.805734	1	0.369573	1	0.467998	1	0.425183	1	1	0.632287	1	1	1	1	1	1	0.0583333	1	1	1	1	1	1	1	1	1	0.813953	1	1	1
sp|P00740-6|FA9_HUMAN	YNHDIALLELDEPLV		877.454	2	26.2754	FALSE	1	1	1	1	0.410694	1	1	1	0.936276	0.826584	0.63365	1	0.467416	1	0	0.0397351	0.767528	0.119415	0.430204	1	1	0.11571	0.476613	0.553064	0.655253	0.154443	0.616598	1	0.0148662	0	0.025012	1	0	0.382861	0.0313901	0	0	0.067937	1	1	1	1	0.276769	1	1	0.264356	1	0.147305	0.366642	1	0.26385	0.767077	1	0.0378198	1	0.266818	0.666667	0.252708	0.794094	1	0.777701	0.646365	1	1	0	1	0.816478	0.00760456	0.0134003	0.0333618	0.0420475	0	0	0	0	0	0	1	1	1	1	1	0.916986	1	0.335878	1	1	1	1	1	1	1	1	1	1	1
sp|P00740-6|FA9_HUMAN	LPEDLELLAIDHNYV		877.454	2	26.9147	TRUE	1	1	1	1	0.591992	1	1	0.689792	1	0.212187	0.746137	1	1	1	0.571865	1	1	0.416772	0.803208	0.632896	1	1	1	0.309328	0.930453	1	0.939254	1	0.436768	0.615112	1	0.624966	1	1	1	0.6013	0.663755	1	1	1	0.66622	1	1	0.494715	0.39895	0.365776	1	0.685652	0.224832	1	0.992565	0.443996	0.704242	1	0.393831	0.926221	1	1	1	1	1	1	0.645862	1	0.984045	1	1	0.258065	0.375965	0.342944	1	0.644068	0.381862	1	1	1	0.137068	1	1	1	1	1	1	1	1	1	1	1	1	1	1	1	1	1	1	0.311245
sp|P00740-6|FA9_HUMAN	VVGGEDAKPGQFPWQVVLNGKVDAF[Oxi]C[PPa]GGSIVNEK		908.711	4	25.621	FALSE	1	1	1	1	1	1	1	1	1	0.432935	1	1	1	1	1	0.957754	0.362599	1	0.309595	0.63376	1	1	0.687613	0.340095	0.0391667	1	1	1	1	0.488778	0.265273	0.984127	0.0128755	1	1	0.765775	1	1	1	1	0.520527	0.978888	1	1	1	0.694791	1	1	1	1	1	1	1	0.312117	1	1	0.889481	1	0.855307	1	1	1	0.27279	1	1	1	1	1	1	1	1	1	1	1	1	1	1	1	1	1	1	1	1	1	1	1	1	1	1	1	1	1	1	1	1	1
sp|P00740-6|FA9_HUMAN	ENVISGGC[PPa]F[Oxi]ADVKGNLVVQWPFQGPKADEGGVVK		908.711	4	25.0576	TRUE	1	1	1	0.732293	1	1	1	1	1	1	1	1	0.256364	0.438365	1	1	1	1	1	1	1	1	0.233819	1	1	1	1	1	0.965854	1	1	1	1	1	1	0.390396	1	1	1	1	1	1	1	1	1	0.753787	1	1	0.571792	1	1	0.329395	1	1	1	1	1	1	1	1	1	1	0.248596	1	1	1	1	1	1	0.34133	1	1	1	1	1	1	1	1	1	1	1	0.506024	1	0.279503	1	1	1	1	1	1	0.660099	1	1	1	1	1
sp|P00740-6|FA9_HUMAN	C[PPa]ELDVTC[PPa]NIKN[Dea]GR		536.589	3	9.86425	FALSE	1	1	1	1	1	1	1	1	1	1	1	1	1	1	1	1	1	1	1	1	1	1	1	1	1	1	1	1	0.915902	1	1	1	1	1	1	1	1	1	1	1	1	1	1	1	1	1	1	1	1	1	1	1	0.0803528	1	0.929494	1	0.649563	1	1	1	1	1	1	1	0.891247	1	1	1	1	1	0.386663	1	1	0.483023	1	1	0.492486	0	0	0	0.120603	0	0	0	0.0457143	0	0	0.139344	0.448052	1	1	1	1	1	1	1
sp|P00740-6|FA9_HUMAN	GN[Dea]KINC[PPa]TVDLEC[PPa]R		536.589	3	8.90805	TRUE	1	0.149425	1	1	1	1	1	0.817006	1	1	1	0.45045	1	1	1	1	0.693225	1	0.676176	0.545864	1	1	1	1	1	0.190702	1	1	1	0.292822	1	1	1	1	1	1	0.641932	1	1	1	1	1	1	1	1	0.952439	1	0.816985	0.153634	1	1	0.705538	0.290702	0.509673	0.420495	1	1	1	1	1	1	1	1	0.220172	1	1	1	1	1	1	1	1	0.398935	1	1	0.641837	0.0949058	0.894366	1	0.915179	1	0.708333	1	1	1	1	1	1	0.601542	1	1	1	1	1	1	1
sp|P00740-6|FA9_HUMAN	YNHDIALLELDEPLVLNSYVTPIC[PPa]IAD[KXX]K[UGG]		1132.23	3	31.1553	FALSE	0.926448	0.951055	1	0.699937	1	0.468202	0.265802	1	1	1	0.32755	0.823145	0.322554	1	0.105739	1	0.627571	0.698815	0	0.0760605	0	1	0.509856	0	0.194673	0.872745	0	0.247678	0.0358127	0	0.970482	0	0.0108167	0.633841	0.142501	0.703279	0.142563	1	1	1	0.400694	0.920444	1	0.352155	1	0.0967742	0.451706	1	0.330679	0.247751	0.00741198	0.364974	0.259953	0	0.055102	0.0662318	0	1	0.819561	0.0262993	1	1	0.0148305	0.878852	0	0	0	0	0.995127	0.085997	0.214848	0	0.630872	0.0497592	0	0	0.0506329	1	1	1	1	1	1	1	1	1	1	1	1	1	1	1	1	1	1	0.0172764
sp|P00740-6|FA9_HUMAN	YD[KXX]AIC[PPa]IPTVYSNLVLPEDLELLAIDHNK[UGG]		1132.23	3	30.7602	TRUE	1	0.940909	1	0.72145	1	1	1	0.581625	0.635493	1	0.88676	1	1	0.170392	0.720809	1	0.342453	0.403693	0.342878	0.457066	0.166978	1	0.676979	0.718586	0.320385	0.100758	0.462957	1	1	0.66628	1	0.368068	1	1	0.572525	0.199076	0.235472	1	1	1	0.273084	0.566304	0.355632	1	1	0.325581	1	0.648327	0.228548	0.283682	1	0.653949	0.598814	0.132498	0.651852	1	0.355601	0.980673	0.605417	0.181634	1	1	0.248504	0.425532	0.620708	0.145134	0.326216	0.586179	0.172253	0.447641	1	0.26875	0.381437	0.359531	0.45524	0.447816	0.0906854	1	1	1	1	1	1	1	0.96978	1	1	1	1	1	1	1	1	1	1	1
sp|P00740-6|FA9_HUMAN	VTAAHC[PPa]VETGVK		643.332	2	13.7771	FALSE	1	0.912658	1	0.507937	0.395857	0.177196	1	0.0848688	1	1	0.133262	0.258092	0.915455	1	0.717341	1	1	0.936837	0.978051	1	1	0.686538	1	1	0.475187	0.109445	1	0.787704	0.405381	0.280815	0.22517	0.743077	0.863575	1	0.542976	0.911296	0.909186	0.737059	0.446259	1	0.494453	0.603727	0.474271	1	0.783975	0.108479	0.145892	1	0.394538	0.435269	1	0.0333704	0.174549	1	1	1	0.983103	0.15758	0.512103	1	1	1	0.406907	0.634596	1	1	1	0.111842	0.356071	0.387785	1	1	1	0.771981	0.430254	0.925645	1	0	0.427273	0	1	0.0769231	0	1	1	0.398671	1	1	1	0.356589	1	0.192308	0.0238095	0	1	0.732953
sp|P00740-6|FA9_HUMAN	VGTEVC[PPa]HAATVK		643.332	2	13.2418	TRUE	1	0.554266	1	1	1	1	0.907811	1	1	1	1	1	1	0.956545	1	1	1	0.806749	0.527632	0.47968	1	1	1	1	1	1	1	0.245433	1	1	1	1	0.524929	1	1	1	0.808569	1	0.583908	1	1	0.74827	1	1	1	1	1	1	0.983281	1	1	1	1	0.604651	1	1	1	0.748905	0.878657	1	1	0.852199	1	1	1	1	1	1	0.829148	1	1	1	1	0.640449	1	0.976977	1	1	1	1	1	1	1	1	1	1	1	1	1	1	1	1	1	1	1	1
sp|P00740-6|FA9_HUMAN	GKYGIYTK		465.258	2	8.31141	FALSE	0	1	1	0.851315	0.768974	1	1	1	0.202128	1	1	1	1	1	1	1	0.5959	1	1	1	1	1	0.774906	0.887042	1	1	1	1	1	1	0.272078	1	1	1	1	1	1	1	0.971791	1	1	0.402458	1	1	1	1	1	0.887346	1	1	1	0.603349	1	1	0.640994	0.593962	1	1	1	1	0.542745	1	1	1	1	0.895078	0.752068	1	1	1	0.137725	1	1	1	1	1	0.839294	0.944785	0.651042	1	1	0.84878	1	1	1	1	1	1	1	1	1	1	1	1	0.72956	0.460543
sp|P00740-6|FA9_HUMAN	TYIGYKGK		465.258	2	8.41726	TRUE	1	1	1	1	1	1	1	0.483763	1	1	1	1	1	0.652803	0.533001	1	0.761478	0.721903	0.918294	0.946831	1	1	0.888333	1	0.252048	0.463415	1	1	0.706957	0.163216	1	1	1	1	0.799492	1	0.385235	1	1	1	1	1	0.714842	1	1	0.00902527	1	0.846154	1	0.852302	1	1	1	1	0.228687	1	1	1	1	0.475524	1	1	1	0.395868	1	1	1	1	1	1	0.479977	0.550104	1	1	1	1	1	1	1	1	1	1	1	1	1	1	1	1	1	1	1	1	1	1	1	1
sp|P00740-6|FA9_HUMAN	VVGGEDAKPGQFPWQVVLN[Dea]GKVDAFC[PPa]GGSIVN[Dea]EK		905.204	4	25.5397	FALSE	1	0.567968	1	0.668421	1	1	1	1	0.399647	0.831205	1	1	1	1	0.344333	1	1	1	1	0.092074	1	1	1	1	0.397458	0.575674	0.332353	1	0.337036	1	1	1	0.20703	1	0.935015	1	0.0769944	1	1	0.779683	0.838137	0.571429	0.708442	1	0.293503	0.076975	1	1	1	1	0.986895	1	1	1	1	0.893366	1	1	1	0.0528211	1	1	1	0.525567	1	1	0.167005	1	1	1	1	1	1	0.579718	1	1	1	1	1	1	1	1	1	1	1	1	1	1	1	1	1	1	1	1	1	1
sp|P00740-6|FA9_HUMAN	EN[Dea]VISGGC[PPa]FADVKGN[Dea]LVVQWPFQGPKADEGGVVK		905.204	4	25.7965	TRUE	1	1	1	1	1	1	0.661024	0.293602	0.58248	1	1	0.987279	1	1	1	1	1	0.034188	1	1	1	1	1	1	1	0.864718	1	0.916103	0.402204	1	0.911621	0.176979	1	0.474301	1	0.331836	1	1	1	1	1	1	1	1	1	1	1	1	1	1	1	1	1	1	1	1	1	0.944498	1	1	1	1	1	1	1	1	1	0.188653	0.553846	1	1	1	0.251605	0.181637	1	0.503998	1	1	0.697561	1	1	1	1	0.918114	1	1	0.695518	1	1	0.776256	1	1	1	1	1	1
sp|P00740-6|FA9_HUMAN	DD[Oxi]IN[Dea]SYEC[PPa]WC[PPa]PFGFEGK		723.624	3	25.1273	FALSE	1	1	1	1	1	1	0.887004	1	0.224961	0.719534	0.407744	0.510014	1	1	1	1	0.464936	0.460883	0.830586	1	1	1	0.133869	1	1	0.465587	1	0.888777	0.616915	1	1	0	1	1	0.946657	1	1	0.530703	1	1	1	0.704583	1	1	1	1	1	1	1	1	1	1	0.433082	0.773465	0.843481	1	1	1	0.0143959	1	1	1	0.771967	1	0.579764	1	0.353977	0.895326	1	0.267988	0.681272	0.179962	1	0.443699	0.851909	1	0.113156	1	1	1	1	1	1	1	1	1	1	1	1	1	1	1	1	1	1	1
sp|P00740-6|FA9_HUMAN	GEFGFPC[PPa]WC[PPa]EYSN[Dea]ID[Oxi]DK		723.624	3	25.1366	TRUE	1	0.940801	1	1	1	1	1	0.564066	0.758527	1	1	1	0.807391	0.490838	0.678174	1	0.502053	1	1	1	1	1	1	1	1	1	1	1	1	1	1	0.467696	0.98716	1	1	0.700383	0.852282	1	1	1	1	0.7768	1	1	1	1	1	1	1	1	1	1	1	0.475836	1	0.162025	0.62234	1	0.279023	1	1	1	0.510953	0.112782	1	0.190855	1	0.68987	1	0.72454	1	1	1	1	0.111806	1	1	1	1	0.971774	1	1	1	1	0.69697	1	1	1	1	1	1	1	0.876289	1	1	1
sp|P00740-6|FA9_HUMAN	NC[PPa]E[KXX]LD[Oxi]VTC[PPa]NIKN[Dea]GR		592.587	3	9.6556	FALSE	1	1	1	0.809126	0	0	1	0	0.00845309	1	0	0.00971548	1	0.198206	0	1	0.145866	0	1	0.00492914	0.698287	0.0543365	0.318982	0.884035	0	0.00107875	1	0	0.00923551	1	0.00110193	0.0640974	1	0.086999	0	1	0	0.00318471	1	1	0.0144144	1	0	0.11784	1	0.0151771	0	0.615735	0	0.257882	1	0	0.447619	0.172414	0.00257732	0	1	0	0	0.927336	0	0	0.811632	0.00272727	0.0197664	1	0	0	1	0	0	1	0.168044	0.10656	0.662413	0.0204176	0.064686	0	0	0.0275862	0.0584795	0	0	0	0.0465116	0	0	0	0	0.880597	0	0	0	0.138614	0	0
sp|P00740-6|FA9_HUMAN	GN[Dea]KINC[PPa]TVD[Oxi]LE[KXX]C[PPa]NR		592.587	3	10.1149	TRUE	1	1	1	1	1	1	0.797386	1	0.722783	0.722646	1	0.929201	0.134774	0.136782	1	1	1	1	1	1	0.249251	1	1	1	1	0.178571	0.796162	1	1	1	1	1	1	1	1	0.785201	0.782294	1	1	1	1	1	0.795672	1	0.662926	0.890026	0.972562	1	0.705254	0.903244	1	1	1	1	1	0.706841	1	1	1	0.951882	1	0.665163	1	1	0.37245	1	1	0.849396	1	1	1	1	1	1	1	1	1	0.90493	1	1	1	1	1	1	1	1	1	1	1	1	1	1	1	1	1	0.489091
sp|P00740-6|FA9_HUMAN	C[PPa]VETGVK		403.707	2	6.99727	FALSE	1	0.608031	1	1	1	1	1	0.336559	1	1	0.784059	1	1	1	0.0386375	1	1	1	1	0.849277	1	1	0.618764	1	1	1	0.942329	1	1	1	1	1	0.493308	1	1	1	0.613143	1	1	1	1	1	1	1	1	1	0.922864	1	0.0433763	0.0040568	1	0.535363	1	1	1	1	1	1	1	1	0.6554	0.985124	1	0.669871	1	1	1	1	1	1	1	0.861844	1	0.899122	1	0.625387	1	1	1	1	0.695418	1	1	1	0.0869565	1	1	1	1	1	1	1	1	1	1	0.639321
sp|P00740-6|FA9_HUMAN	VGTEVC[PPa]K		403.707	2	7.9222	TRUE	1	1	1	0.717445	0.977512	0.976208	0.0618868	1	1	1	1	1	1	0.0766651	0.388775	1	1	1	0.420574	1	1	1	1	1	1	1	0.830998	1	1	1	1	1	1	1	1	1	1	1	1	1	1	0.587421	1	1	1	1	1	1	0.18512	1	1	1	1	1	1	1	1	1	0.885279	1	1	0.627399	0.840415	1	1	1	1	1	1	1	0.686734	1	1	1	0.783369	0.181047	1	0.180995	1	1	1	1	0.978579	1	1	1	1	0.766234	0.591398	1	1	1	1	1	1	1
sp|P00740-6|FA9_HUMAN	MFC[PPa]AGFHEGGR		428.187	3	9.89174	FALSE	1	0.393499	1	1	0.00462963	0.577973	0.984249	0	0	1	0	0.167142	1	0	0.253067	1	0.396285	0	1	1	1	1	0.634753	0.692694	0	0.0531197	1	0.286959	0.0480979	0.733558	0.0130588	0.10961	1	0.25251	0.0162602	1	1	0.374057	0.959047	0	0.0141593	0.928182	0	0.257493	1	0	1	0.553021	0	0.00275482	0.419561	0	0.731707	1	0.0222717	0.0181406	1	0.0196429	0.213983	1	1	0.902726	0.988952	0.101248	0.0468619	1	1	0	1	0.0880121	0.324239	0.472998	0.623991	0.1699	1	0.443227	0.100381	0	0	0	0	0	0	1	0.773034	0	1	0.0107527	1	0	0	0	0	0	0.198347	0.743305
sp|P00740-6|FA9_HUMAN	GGEHFGAC[PPa]FMR		428.187	3	9.23319	TRUE	1	1	1	1	1	0.435824	0.665058	1	1	1	1	1	1	1	0.484097	1	1	1	0.65172	0.714454	1	1	1	0.93265	0.837426	0.867607	1	1	1	0.410557	1	1	1	0.467583	1	1	0.757075	1	1	0.89146	1	1	1	1	0.252734	1	0.165981	1	1	0.800579	1	0.752609	1	1	1	1	0.520898	1	1	0.279377	1	1	1	1	1	0.582034	1	1	1	1	1	0.493554	1	1	0.864795	1	1	1	1	1	1	1	1	1	1	1	1	1	1	1	1	1	1	1	1	1
sp|P00740-6|FA9_HUMAN	VVC[PPa]SC[PPa]TEGY[Oxi]R		637.779	2	7.57934	FALSE	1	1	1	0.0799001	0.0493601	0.928384	1	0.797251	0.611465	1	0.142408	0.21704	0.00722022	0.786568	0.976079	0.578657	0.107098	0.305302	0.0105758	0.143475	0.519927	0.0105448	0	0.0308304	0.0834915	0.0629286	0.0268962	0.10935	0.0242248	0.30715	0.00108873	0.0311943	0.584671	0.219639	0	0.152695	0.170968	0	0.913834	1	0.576445	1	1	0.985095	0.222778	0.409649	0.449807	0.510498	0.362698	0	0.208107	0.557161	0.383024	0.837929	0.21536	0	0	0.0713436	0.882682	0.417451	0.147906	0.166048	0.783391	0	0.0516236	0.548172	0.046844	0.0818982	0.233358	0.109529	0.918932	0.157632	0.768134	0.121255	0.578856	0.0837022	0.201488	0	0	0	1	0	0	0	0.462585	0	0.365688	0	0	0.571429	0.0816327	0	0	0	0.0408163	0.730539
sp|P00740-6|FA9_HUMAN	VY[Oxi]GETC[PPa]SC[PPa]VR		637.779	2	8.27465	TRUE	1	1	1	1	0.509367	1	1	1	1	1	1	1	1	1	1	0.513847	1	1	0.642593	0.152593	1	1	1	0.716261	1	1	0.769321	1	0.1595	1	0.756855	1	0.474565	1	1	1	1	1	1	1	1	1	1	0.847238	1	0.645603	0.532193	1	1	0.757092	1	1	1	0.998694	1	1	0.366791	1	0.358844	1	0.257877	0.645437	1	1	1	1	1	1	0.503624	0.900147	1	0.231375	1	0.9875	0.691845	0.59022	1	1	1	1	1	1	1	1	1	1	1	1	1	1	1	1	1	1	1	1
sp|P00740-6|FA9_HUMAN	YNHDIALLELDEPLVLN[Dea]SYVTPIC[PPa]IADK		1081.89	3	30.0241	FALSE	0.210721	1	1	0.892495	0.201848	0.302872	0.0339257	0.198145	0.21582	0.0643395	0.0213523	0.0015163	0.00450789	0	0.0711913	0.0214031	0	0	0.129928	0	0	0.265905	0	0	0	0.0567668	0.08	1	0	0	0	0	0	0	0	0	0.130526	0	1	0.405133	1	1	0.91648	1	1	0.132064	1	0.808369	0	0	0.00257566	0	0	0	0	0	0	0	0.134771	0.00802676	0	0	0	0.0586488	0	0.273435	0	0	0	0	0	0	0	0	0.822484	0	0	0	0	0	0	0	0	0.090566	0.687961	1	0.0163934	1	1	0.787611	1	0.705263	0	0	0	0
sp|P00740-6|FA9_HUMAN	DAIC[PPa]IPTVYSN[Dea]LVLPEDLELLAIDHNYK		1081.89	3	31.0117	TRUE	0.461326	0.451765	1	1	1	0.802626	0.978107	0.382341	0.912247	1	1	1	1	0.544015	1	0.826934	0.321335	1	0.835508	1	1	0.0971621	0.223941	0.572781	0.741739	1	0.23749	0.284755	0.485889	1	0.426667	0.410894	0.389967	0.389405	0.0808625	0.308092	0.152147	0.20654	0.363359	0.287785	1	1	1	0.344828	1	1	1	1	0.984326	0.475635	0.42068	0.739006	0.315987	0.472617	0.672572	0.893068	0.930962	1	0.248553	0.887666	0.512862	0.622591	0.0697168	0.935275	0.390087	0.102767	0.295062	0.893327	0.548596	0.109569	0.903543	0.721111	0.075775	1	0.141337	1	0.22566	1	1	1	1	1	0.561151	1	1	1	1	1	1	1	1	1	1	1	1	0.643905
sp|P00740-6|FA9_HUMAN	[AAS]-FGSGYVSGWGR		599.786	2	17.7844	FALSE	1	1	1	1	1	1	1	1	0.712386	1	1	1	1	1	1	1	0.91822	1	1	0.754967	1	1	1	1	1	1	1	1	1	1	1	1	1	1	1	1	1	1	1	1	1	1	1	1	1	1	1	1	1	1	1	1	1	1	1	1	1	1	1	1	1	1	1	1	1	1	1	1	1	1	1	1	1	0.992606	1	0.739025	0.836876	1	1	1	1	1	1	1	1	1	0.994264	1	0.293436	1	1	1	1	1	1	1
sp|P00740-6|FA9_HUMAN	[AAS]-GWGSVYGSGFR		599.786	2	18.6101	TRUE	1	1	1	0.98463	0.283525	0.517331	1	1	1	1	1	0.970457	1	1	0.891579	0.27394	1	1	1	0.959979	1	1	1	0.682214	1	1	0.531025	0.415616	0.719744	0.290793	1	1	1	1	1	0.244138	1	1	0.71183	0.820606	1	0.582647	1	1	0.770875	0.897583	1	0.809934	0.83837	1	0.362621	1	1	0.867203	1	0.325463	0.460991	0.502275	1	1	1	0.573479	1	0.799904	0.928298	0.877902	0.517628	0.312984	1	0.66242	1	0.885441	1	0.946211	1	0.256564	0.937268	1	1	1	1	1	1	0.230263	1	1	0.808729	1	1	0.695652	1	1	1	1	1	0.402795
sp|P00740-6|FA9_HUMAN	TIYNNMFC[PPa]AGFHEGGR		629.947	3	17.2017	FALSE	1	1	1	0.993548	0	1	0.164417	0.972618	1	1	0.152989	1	1	0.585821	1	0.680982	1	1	1	1	0.784091	0.255546	0.892956	1	0.956992	1	1	0.052356	0.145347	1	1	1	1	1	0.2115	1	0.923117	0.216638	1	0.861592	0.292352	1	1	1	1	1	1	1	0.961812	1	1	1	0.540872	1	0.875241	1	1	1	1	1	0.536374	1	0.376997	1	1	1	0.0250108	1	1	1	1	1	1	0.773372	1	0.747383	0.69505	1	0.957096	1	1	1	1	1	1	1	1	1	1	1	1	1	1	1	1	0.375848
sp|P00740-6|FA9_HUMAN	GGEHFGAC[PPa]FMNNYITR		629.947	3	17.6459	TRUE	1	1	1	1	0.951298	1	0.466152	1	1	1	1	1	1	0.0559796	1	0.700668	1	1	0.922527	1	0.98627	1	1	0.518295	1	1	0.536633	1	1	1	1	1	1	0.638665	1	1	1	1	1	0.822747	1	0.477208	1	1	0.969043	0.714955	1	1	1	0.765156	0.944414	0.747166	1	1	1	0.226593	1	0.804627	1	1	0.953248	1	1	1	1	1	1	1	1	1	1	0.874155	1	1	1	1	1	1	1	1	1	1	1	1	1	1	1	1	1	1	1	1	1	1	1	1
sp|P00740-6|FA9_HUMAN	GGEDAKPGQFPWQVVLNGK		676.35	3	21.3354	FALSE	1	1	1	1	1	1	0.737405	1	1	0.498107	1	1	1	1	1	1	1	1	1	1	0.764762	1	0.971551	0.681282	1	1	0.886294	1	1	1	1	0.582767	0.908995	1	1	1	1	0.454807	1	1	1	1	1	1	1	1	1	1	1	1	0.978028	1	1	1	1	1	0.481352	0.731378	0.548739	1	1	0.959599	1	1	1	0.252727	0.921573	1	0	1	0.385631	0	0.021561	0.114471	0.0617181	0.660556	1	1	1	1	1	1	1	1	1	1	1	1	1	1	1	1	1	1	1	0.00644122
sp|P00740-6|FA9_HUMAN	GNLVVQWPFQGPKADEGGK		676.35	3	22.1427	TRUE	1	1	1	1	1	0.545911	1	0.755541	1	1	1	1	1	0.680345	0.155855	1	1	1	1	1	1	1	1	1	1	1	1	1	0.350645	1	0.598361	1	1	1	1	1	0.538604	1	1	1	1	1	1	1	1	0.417505	0.568687	1	0.584781	1	1	1	1	1	1	1	1	1	1	0.967624	1	1	0.72575	1	0.0536968	1	1	1	1	1	1	1	0.727132	1	1	1	1	1	1	1	1	1	1	1	1	1	1	1	1	1	1	1	1	1	1	0.80202
sp|P00740-6|FA9_HUMAN	FTIYNNMF		525.242	2	22.986	FALSE	1	0.535311	1	1	0.030622	1	0.554154	0	0.163749	0.0678887	0.00644641	0	0.386661	0	0.107256	0.636535	0.0126516	0.0664273	0.649263	0.0331197	1	1	0.136103	0.187712	0.184718	0	0.294185	0	0.0853951	1	0.15649	0.0265082	0.143683	0	0	0.00103413	0.1751	0	1	1	0.7301	0.219342	0.175513	0.0463822	1	0	0.437956	0.359793	0.0331695	0	0.244435	0	0	0.214493	0.207867	0	0.142226	0	0	0.59985	0.469766	1	0.0138963	0	0.0665855	0.163299	0	0	0.0296827	0	0	0.209098	0.000958313	0.002002	0.514303	0.0108857	0.205412	0	0.222222	0	0	0	0	0	0.195745	1	0.419958	0.584362	0	0	0	1	0.115385	1	0	0
sp|P00740-6|FA9_HUMAN	MNNYITFF		525.242	2	23.556	TRUE	1	0.750823	0.973451	1	0.531266	0.975469	1	0.579731	0.0898734	0.61617	1	0.472109	0.766313	0.0539715	0.339093	0.0856865	0.0117208	0.427093	0.0172018	0.419813	1	0.685471	0.256939	0.307111	0.0219106	0.240765	0.0147142	0.0161209	0.275953	0.664346	0.759049	0.010015	0.79726	0.123758	0.0446504	0.299182	0.0130933	0.694517	0.520245	0.881732	1	1	0.134441	0.489904	1	0.114957	0.801625	1	0.0922604	0.154904	0.0755843	0.0239378	0.066633	0.999739	0.840757	0.224321	0.200305	0.0461603	0.0218471	0.482165	1	0.504958	0.0612789	0.194072	0.0943324	0.0876173	0.586638	0.124003	1	0.0617482	0.0159915	0.53141	0.139667	0.0462662	0.248712	0.12872	0.0126069	1	0.12987	0.156627	0.852878	0.506122	0.772313	0.922318	1	1	1	1	1	1	0.941667	0.208333	0.168224	0.84058	1	1
sp|P00740-6|FA9_HUMAN	RVVGGEDAKPGQFPWQVVLN[Dea]GK		596.32	4	21.0616	FALSE	1	1	1	1	1	1	1	1	0.385887	1	0.415686	1	0.342387	0.761686	0.27389	0.16521	1	0.241658	0.399435	0.0665012	1	1	1	0.412709	0.514754	1	0	0.382805	0.575919	0.0245273	1	0.235333	0.853836	0.383448	0.302806	0.0125422	0.884697	0.672273	1	1	1	1	1	1	1	1	1	1	0.700178	0.879267	0	1	1	0.00127307	0.188632	0.25	0.00226372	0.222296	1	1	1	1	0.00115942	1	0.266282	0.0532688	1	1	0.00593472	0.710047	0.97568	0	0.596999	0.445312	0	1	1	1	0.89013	0.98	1	0.0764331	0	0.375	1	1	1	1	1	1	1	1	0.478873	1	1	1
sp|P00740-6|FA9_HUMAN	GN[Dea]LVVQWPFQGPKADEGGVVRK		596.32	4	20.4586	TRUE	1	1	1	1	1	1	1	1	1	1	1	1	0.86758	0.552465	0.184915	1	0.349888	1	1	0.557262	1	0.457589	1	1	1	1	1	1	1	1	1	1	1	1	0.589869	1	0.935983	1	1	1	1	1	1	1	1	1	1	1	1	1	1	1	1	1	0.777393	1	0.354396	0.678137	1	1	1	1	1	1	1	0.692399	0.314782	0.164393	1	1	1	0.945077	0.41855	0.479846	1	1	1	1	1	1	1	1	1	1	1	1	1	1	1	1	1	1	1	1	1	1
sp|P00740-6|FA9_HUMAN	YVTPIC[PPa]IADKEYTNIFLK		734.722	3	25.2166	FALSE	1	1	1	1	1	1	1	0.973421	1	1	0.961969	1	1	0	0.175941	1	0.0841924	0.101638	1	0.195519	0.025731	1	1	1	1	0.200673	0.276022	1	0.269129	1	0.444903	0.00106101	0.493465	0.0270747	1	1	1	0.406659	1	1	1	1	1	1	1	1	1	0.869316	1	1	1	0.279881	0.804681	0.264974	0.0273523	0.330229	0.101666	0.367647	1	0.503591	0.85543	1	1	0.0828571	1	1	0.918816	0	1	0.163009	0	1	0.719171	0.144746	1	1	0.602281	1	0	1	1	1	0.972727	1	1	1	1	1	1	1	0	1	1	1	1	0.0439663
sp|P00740-6|FA9_HUMAN	LFINTYEKDAIC[PPa]IPTVYK		734.722	3	25.6915	TRUE	1	1	1	1	1	1	1	1	1	1	1	1	1	0.940957	0.942353	1	1	0.863495	0.745316	1	1	0.802603	1	1	0.884318	0.997143	1	0.683329	1	0.94961	1	0.652001	1	0.518211	0.515966	1	1	1	1	1	1	1	1	1	1	1	1	1	1	1	1	0.492157	0.531646	1	1	1	0.125822	1	0.778278	1	0.680233	0.740328	0.201031	0.126337	0.954276	1	1	1	1	1	0.670777	1	1	0.881129	1	1	1	1	1	1	1	1	1	1	1	1	1	1	1	1	1	1	1	1	1	0.482948
sp|P00740-6|FA9_HUMAN	SYEC[PPa]WC[PPa]PFGFEGK		847.853	2	20.7057	FALSE	1	0.908743	1	1	0.28151	0.294931	0.595118	0.809509	0.941067	0.740367	0.775637	1	1	0.631032	0.449919	0.420168	0.0164948	0.749933	1	1	1	1	1	0.222385	0.301795	0.0195122	0.294721	0	0.206388	1	0.723805	0	0.407273	1	0.244767	0.207481	0.963929	0.768526	1	1	1	0.11919	0.878237	0.726347	1	1	0.333516	1	0.330296	0.291406	0.186484	1	1	1	1	1	1	0.0145256	0.141221	1	1	0.451874	1	0.475472	0.266111	1	0.0961115	0	0.530968	0.83773	0.00237107	0.443744	0.238419	0.198619	1	0.344893	0	0.940226	0	1	0	0.317308	0	0	1	0	0	0.0492611	0	1	0.0425532	1	1	1	0	0.300406
sp|P00740-6|FA9_HUMAN	GEFGFPC[PPa]WC[PPa]EYSK		847.853	2	21.5833	TRUE	1	1	1	1	0.422297	0.135954	0.685532	1	1	1	1	1	1	0.894666	1	1	1	0.842133	1	0.761631	0.0523385	1	1	0.884845	1	1	0.179257	1	0.519132	1	1	0.432796	0.258112	1	0.075457	0.686608	1	0.784522	1	0.807192	0.977544	1	1	1	0.916157	1	1	0.932921	0.827414	0.104697	1	0.541482	0.621258	1	0.889011	1	0.810279	1	1	0.51705	1	1	1	0.519535	0.322561	0.618026	0.183278	1	0.730366	0.25097	1	1	0.420065	0.571954	0.450291	1	0.188109	1	1	1	1	1	1	1	1	1	1	1	1	1	1	1	1	1	1	1
sp|P00740-6|FA9_HUMAN	FTIYNN[Dea]MF[Oxi]C[PPa]AGFHEGGR		684.629	3	21.4925	FALSE	1	0.31913	1	1	1	0.955856	0.34652	1	1	1	1	1	1	1	1	1	0.294885	1	1	1	0.576512	1	1	1	0.811616	1	1	1	1	1	1	0.856238	1	1	1	1	1	1	1	1	1	1	1	0.832688	1	1	0.680462	1	1	1	0.976395	1	1	1	0.948971	1	1	1	1	1	1	0.719375	1	1	1	0.719108	1	1	1	1	1	1	1	1	1	1	1	1	1	1	1	1	1	1	1	1	1	1	1	1	1	1	1	1	1	0.490315
sp|P00740-6|FA9_HUMAN	GGEHFGAC[PPa]F[Oxi]MN[Dea]NYITFR		684.629	3	22.2564	TRUE	1	1	1	1	1	1	1	1	1	1	0.85672	1	0.0973499	1	0.312202	1	1	0.66443	1	1	1	1	1	0.512867	1	0.269156	1	1	0.364886	0.73264	1	0.973746	1	0.505931	1	1	0.714692	1	1	1	1	1	1	1	1	1	1	0.701429	0.7839	0.414382	1	0.636966	0.742009	1	1	1	1	1	0.386916	1	1	1	0.957193	1	1	1	0.627974	1	1	1	1	1	1	1	1	0.189842	1	1	1	1	1	1	1	1	1	0.858974	1	1	1	1	1	1	1	1	1	1
sp|P00740-6|FA9_HUMAN	[AAR]-NC[PPa]ELDVTC[PPa]NIK		711.342	2	15.0452	FALSE	1	0.609195	1	1	1	0.457618	1	1	0.0782269	1	1	0.32202	0.799497	1	0.91453	1	1	1	1	0.587867	1	0.619129	0.764877	0.341101	0.244782	1	0.597394	1	1	1	1	0.110986	1	0.229249	1	1	1	1	1	1	0.892596	1	1	0.606348	1	1	1	1	1	0.281188	1	1	1	1	1	0.886015	1	0.556358	0.778925	1	1	1	0.410513	0.173691	0.554021	1	0.302957	1	1	1	0.607172	1	0.987246	1	0.344761	0.545877	1	1	1	1	1	1	1	1	1	1	1	1	1	1	1	1	1	1	1	0.139607
sp|P00740-6|FA9_HUMAN	[AAR]-INC[PPa]TVDLEC[PPa]NK		711.342	2	15.5011	TRUE	1	1	1	0.783753	1	1	0.958252	1	1	1	1	1	1	1	1	1	1	0.651528	1	0.953986	1	1	1	1	1	0.610991	0.406601	1	0.420637	1	0.330224	1	1	0.806052	1	0.720109	1	1	0.130045	1	1	0.456318	0.990909	1	1	1	1	1	1	1	1	1	1	1	0.609518	1	1	1	0.271812	0.819847	1	0.530812	1	1	0.729682	1	1	0.587792	1	1	0.996176	1	1	0.882465	0.354839	0.413305	1	1	1	1	1	1	0.308725	1	0.890302	1	0.185629	1	1	1	1	1	1	1	1	1
sp|P00740-6|FA9_HUMAN	SC[PPa]EPAVPFPCGR		667.305	2	14.77	FALSE	1	1	1	0.520772	1	1	1	1	0.312881	1	1	0.669233	1	0.935501	0.132473	1	0.886598	0.938477	0.965833	1	1	1	1	0.39663	1	1	0.229968	0.864976	0.215917	1	0.994291	1	0.640188	0.2031	0.919209	1	0.0130577	0.160944	1	1	0.509404	0.0693481	1	1	0.156579	0.650493	1	1	1	0.72782	1	1	0.117755	1	0.738696	0.98178	1	0.596625	1	1	1	1	0.0426743	0.161238	0.0792157	0.473909	0.83444	0.695922	0.0565676	0.0752646	0.275637	0.0193384	0.337401	0	0.0382609	0.00102512	1	0.536313	0	0.682353	0.285714	0.679245	0	0	0	0	0	0	1	1	1	1	1	0.514706	0	0.0598328
sp|P00740-6|FA9_HUMAN	GCPFPVAPEC[PPa]SR		667.305	2	14.107	TRUE	1	0.971678	1	1	0.267541	0.200886	1	1	1	1	0.0523293	1	1	1	1	1	1	1	1	1	0.850413	1	0.861875	1	1	1	0.465259	1	1	1	1	1	0.950402	0.68681	0.522664	1	1	1	1	1	1	1	1	1	1	1	1	1	1	1	1	1	1	1	1	0.2375	1	0.39567	1	0.326117	1	1	1	1	1	1	0.960849	1	0.632822	1	1	1	1	1	1	1	1	1	1	1	1	1	1	0.935913	1	1	1	1	1	1	1	1	1	1	1	1
sp|P00740-6|FA9_HUMAN	S[GPh]C[PPa]EPAVPFPC[PPa]GR		779.825	2	22.5975	FALSE	1	1	1	0.956438	1	1	1	1	1	0.80126	1	1	1	1	0.277778	1	1	0.674451	1	1	0.983982	1	1	1	1	1	1	1	1	1	1	1	1	1	1	1	1	0.607812	1	0.829034	1	0.75172	0.128342	1	0.900763	0.766375	0.968854	1	1	1	0.356983	0.376691	1	1	1	1	1	1	1	1	1	1	1	1	1	1	1	1	1	1	1	1	1	0.953537	1	1	0.952117	0	0	0	0	0	0	0	0.194915	1	0	0	0	0	0	0	0	0.0631579	0	1
sp|P00740-6|FA9_HUMAN	GC[PPa]PFPVAPEC[PPa]S[GPh]R		779.825	2	21.8805	TRUE	1	1	0.407767	1	1	1	1	0.665775	0.134977	1	0.0457218	1	1	1	1	0.320923	1	0.482967	0.417513	1	1	1	0.427669	1	1	0.828328	1	1	1	0.789633	0.729406	1	1	1	1	1	1	0.625734	1	1	1	1	1	1	0.885946	0.0106857	1	1	0.816372	1	0.104712	0.645877	1	0.905074	0.759545	0.114828	1	0.185019	1	1	1	1	1	0.857007	1	0.735457	0.250784	0.797199	1	1	1	1	0.882611	1	1	0.887638	0.718088	1	1	1	1	1	0.82314	1	1	1	1	1	0.861538	1	1	0.931818	1	1	1	1
sp|P00740-6|FA9_HUMAN	FTIYN[Dea]N[Dea]MFC[PPa]AGFHEGGR		679.626	3	22.4637	FALSE	1	1	1	1	1	1	1	1	1	1	1	1	1	1	1	1	1	1	1	1	0.446961	0.888361	1	1	1	1	1	1	1	1	1	1	1	1	1	1	1	0.128119	1	0.956021	1	1	1	1	0.64839	1	1	1	1	1	1	1	1	0.612449	1	1	1	1	1	1	1	1	1	1	1	1	1	1	0.874162	1	1	1	1	1	1	1	1	1	0	1	0.0484848	1	0	1	0.684086	1	0.62867	1	1	1	0.225352	1	0.702381	1	0.0917431	1
sp|P00740-6|FA9_HUMAN	GGEHFGAC[PPa]FMN[Dea]N[Dea]YITFR		679.626	3	21.9376	TRUE	1	1	1	1	1	1	0.220838	0.735209	0.105781	0.624903	1	1	1	1	0.110363	0.695148	0.213515	1	1	0.521711	1	0.9207	1	0.634566	0.0706436	0.193898	0.73869	1	0.386798	1	1	1	1	1	1	1	1	0.426181	1	1	1	1	0.85906	1	1	1	1	1	0.80226	1	1	1	0.639806	0.270036	1	0.793669	0.145032	1	0.952357	1	1	1	1	0.478729	1	0.891416	1	1	1	0.802612	1	0.883312	0.872309	1	1	1	1	1	1	1	1	1	1	1	1	0.831409	1	1	1	1	1	1	1	1	1	1
sp|P00740-6|FA9_HUMAN	FTIYNN[Dea]M[Oxi]F[Oxi]C[PPa]AGFHEGGR		689.961	3	17.1199	FALSE	1	1	1	1	1	0.646353	0.386441	1	1	1	1	1	1	1	0.307014	0.333825	1	1	0.946797	0.715586	0.259619	1	1	1	1	1	1	1	1	1	1	0.968772	1	0.175409	0.469783	1	1	1	1	1	1	1	1	1	1	1	0.0738875	1	1	1	0.72	1	1	1	1	0.196921	1	1	1	1	0.839166	1	1	1	1	1	1	1	1	1	1	1	1	0.812136	1	1	1	0.877256	1	1	0.195556	0.852941	1	1	0.832413	1	1	1	1	0.506667	1	0.614458	1	1	1	0.113939
sp|P00740-6|FA9_HUMAN	GGEHFGAC[PPa]F[Oxi]M[Oxi]N[Dea]NYITFR		689.961	3	17.3657	TRUE	1	1	1	0.550218	0.374927	1	1	1	1	1	0.173267	1	1	1	1	1	1	1	1	1	1	1	1	1	1	1	1	1	1	1	1	1	1	1	0.744006	1	1	1	1	1	1	1	1	1	1	1	0.91496	1	1	1	1	0.96995	1	1	1	1	1	1	1	1	1	1	1	1	0.990637	1	1	1	1	1	0.806534	1	1	1	1	1	0.836798	1	1	1	1	1	1	1	1	1	1	1	1	1	1	1	1	1	1	1
sp|P00740-6|FA9_HUMAN	FGS[GPh]GYVSGWGR		663.779	2	24.6717	FALSE	0.924765	0.847305	1	1	0.820637	0.830372	0.822523	0.616495	0.141204	0.923629	0.565799	1	1	0.971683	0.879762	0.794425	0.470658	1	0.876254	0.135667	1	0.84236	1	1	0.868657	1	0.189474	0.970674	0.749934	0.812773	0.363969	0.531371	1	0.639096	0.220617	0.642579	0.261191	0.00526593	1	1	0.375779	0.78359	0.971147	0.524152	1	1	1	1	0.887805	0.351886	0.907234	0.664692	0.891217	1	0.743913	0.986501	1	1	1	0.825249	0.90727	1	1	0.227593	1	1	1	0.413894	0.0972405	0.689547	0.144177	1	0.274336	0.626636	0.909553	1	1	0	1	0.356522	0	0.53125	0	0.0255319	1	1	0.773109	1	0	1	1	0.19802	0	1	1	1
sp|P00740-6|FA9_HUMAN	GWGSVYGS[GPh]GFR		663.779	2	24.6351	TRUE	1	0.773493	1	1	1	1	1	0.591323	1	1	0.796933	1	0.946756	0.324836	0.296898	1	1	0.522822	0.830156	1	1	1	1	0.924499	0.859367	0.679683	0.0544355	0.331596	1	0.461881	0.863309	0.943236	0.667248	0.391618	1	0.839063	1	0.61123	1	1	1	0.98933	1	1	0.298559	1	1	0.381827	0.306677	0.50017	0.332193	0.746311	1	0.951109	0.621596	0.641975	1	1	1	0.515284	0.89107	0.787732	1	0.454397	0.0833333	1	0.666667	0.371761	1	0.838228	0.122527	0.839017	1	0.854738	1	1	1	1	0.838843	1	1	1	1	1	1	1	1	1	1	1	1	1	1	1	0.0416667	0.255927
sp|P00740-6|FA9_HUMAN	TQSFNDFTR		558.259	2	10.1673	FALSE	1	1	1	1	1	1	1	0.849398	1	1	0.685677	0.263679	0.758621	1	0.920753	0.41836	0.83919	0.86393	0	1	0.631075	1	1	0	0.311192	0.106055	1	0.191781	0.330684	0	1	0.326581	1	0.027618	0.448991	1	0.411085	0.493528	1	1	1	1	1	1	0.859799	1	1	0.547715	1	1	0.764497	0.0552017	0.994569	1	1	0.4808	0.169014	0.442426	1	0.334247	1	1	0.0450704	0.884453	0.243506	0.242125	0.607802	0.476858	0	0.682093	0.886409	1	0.677948	1	0	0.587865	0.878417	1	1	1	0	0.865116	1	1	1	1	1	1	1	0	0.618557	0	0	0	0	1
sp|P00740-6|FA9_HUMAN	TFDNFSQTR		558.259	2	10.0006	TRUE	1	1	1	0.682864	0.52584	1	1	0.362218	1	1	1	0.393856	1	1	1	0.966286	0.263841	1	1	1	0.532264	0.713916	1	1	1	1	1	0.643954	1	1	1	1	0.44227	1	1	1	1	1	1	1	1	1	1	0.8836	1	1	1	1	1	1	1	0.437858	0.248511	0.534336	0.818951	1	1	1	0.461217	1	1	1	1	1	0.656021	0.954221	1	1	1	1	0.900222	1	1	1	1	1	1	1	1	1	1	1	1	1	1	1	1	1	1	1	1	1	1	1	1	0.85034
sp|P00740-6|FA9_HUMAN	VVGGEDAKPGQFPWQVVLN[dAm]GKVDAFC[PPa]GGSIVNEK		900.455	4	26.1949	FALSE	1	1	1	1	1	0.913093	1	1	1	0.626506	1	0.988112	0.851966	0.108862	1	1	0.125301	0.515305	0.55	0.197641	0.720938	1	1	1	0.192397	0.787374	0.107226	0.0565217	0.013245	0.140017	0.0829943	0	0	0.1825	0.589548	0.311831	0.104849	0	1	1	1	1	0.806093	1	1	0.931515	1	1	0.277424	0.102941	1	0.57746	1	0.16273	1	0.0669291	0	0.0641026	0.10149	0.0404412	1	1	1	0.203485	0.643364	0.0269151	0.0755572	0.106865	0.44171	0.89618	0.829911	0.198366	0.747947	0	0.692539	0.0859783	0.897297	0	0.466102	1	1	0.68125	1	1	1	0.0645161	1	1	1	1	1	1	1	1	1	1
sp|P00740-6|FA9_HUMAN	ENVISGGC[PPa]FADVKGN[dAm]LVVQWPFQGPKADEGGVVK		900.455	4	25.9106	TRUE	1	0.868408	1	1	1	0.603068	1	1	1	1	1	1	1	0.350927	1	1	1	1	1	1	1	1	1	0.630853	1	0.76833	1	1	1	1	1	1	1	0.974877	1	0.258679	1	1	1	1	1	1	1	1	1	0.778977	1	1	1	1	1	0.643671	0.72549	1	1	0.842279	1	0.363636	0.764722	1	1	0.802898	1	1	0.835909	1	1	1	1	0.8914	1	1	0.7882	1	1	1	1	1	1	1	1	1	1	1	1	1	1	1	1	1	1	1	1	1	1	0.493797
sp|P00740-6|FA9_HUMAN	YNHDIALLELDEPLVL		933.996	2	29.4508	FALSE	1	1	1	0.649901	0	1	0.260632	0	1	0.00981997	0.0546726	0.485401	0.00719942	0	0.0865519	0.00265604	0.0485075	0.900892	0.251765	0.0194842	1	0	0.0202589	0.00344234	0.410433	0.53713	0	0.00113186	0.386679	0	1	0.116374	0.0453887	0.011811	0	1	1	1	1	1	0.73921	1	1	0.748022	1	1	1	1	0.407407	0.0191273	0	0.0592279	0	0	0.00133869	0	0	1	0.049173	1	0.562693	1	1	0	1	0.910118	1	0	1	1	0	0	0.0367279	0	0	0.123364	0	0.242915	0	1	0	0	0	1	0.685714	1	0.7373	0.937343	0.517857	0.598802	0	0	1	1	0	0.129688
sp|P00740-6|FA9_HUMAN	VLPEDLELLAIDHNYL		933.996	2	30.4334	TRUE	1	1	1	1	1	0.751718	0.266883	0.150307	1	1	0.430341	1	0.915033	0.647964	0.900456	0.602233	0.259945	0.844733	0.290507	1	0.659987	1	1	0.36147	1	0.90272	1	0.39789	0.39532	0.627024	0.472125	0.641449	0.714973	1	0.904599	1	1	1	1	1	1	1	1	0.415775	1	1	0.997386	1	1	0.897959	1	1	0.413866	1	0.720143	1	0.960104	1	0.435152	0.593431	1	0.574846	0.829218	0.138294	1	0.852585	1	0.305391	0.59322	1	1	0.524442	1	0.462092	0.139429	1	1	1	1	0.62614	1	1	1	1	0.752336	1	1	1	1	1	1	1	1	1	1	0.390026
sp|P00740-6|FA9_HUMAN	IIPHHNYNAAIN[dAm]K		496.597	3	8.69973	FALSE	1	1	1	1	1	1	1	1	1	1	1	1	1	1	0.964509	1	1	1	1	1	1	1	1	1	0.845664	0.99667	1	1	1	0.909713	0.915163	1	0.565794	1	1	0.942264	0.109625	0.843385	1	1	1	0.604218	1	1	1	1	1	1	1	1	0.839555	0.952406	1	1	1	1	0.999236	0.677778	1	1	0.551242	1	0.708661	0.159326	1	0.902564	1	0.93807	0.361724	1	1	0.157692	0.135846	1	0.482218	0.762363	1	1	1	1	1	1	1	1	1	1	1	1	1	1	1	1	1	0.955357	0.865169	1
sp|P00740-6|FA9_HUMAN	IN[dAm]IAANYNHHPIK		496.597	3	8.54095	TRUE	1	1	1	1	1	1	1	1	1	1	1	0.812537	1	1	0.901824	1	0.948068	1	1	1	1	1	1	1	1	1	1	1	1	1	0.239517	0.0647773	1	1	1	1	0.28956	1	1	1	1	0.915696	1	1	0.553506	0.46543	1	0.494373	1	1	1	0.644078	1	1	1	0.993275	1	1	0.981604	1	0.903958	1	1	0.84381	1	1	1	1	1	0.833292	1	1	0.699319	1	1	1	1	1	1	1	1	1	1	1	1	1	1	1	1	1	1	1	1	1	1	0.72394
sp|P00740-6|FA9_HUMAN	S[GPh]ALVLQYLR		608.82	2	34.9752	FALSE	1	1	1	1	1	1	0.417727	1	0.499179	1	0	1	1	1	0.361072	1	0.237146	0.246671	0.218522	0.288847	1	1	0.842016	0.131833	0.00637233	0.617908	0.518445	0.0646533	0.228239	0.264137	0.35576	0.244778	0.427025	1	0.151195	0.194583	1	0.868732	1	1	1	0.964333	1	0.0768559	1	1	1	0.332197	0.778032	0.257154	0.181271	0.446387	0.382584	0.955065	0.0334232	0.638311	0.973474	0.351635	0.44478	0.961126	0.531225	0.174989	0.537042	0.490516	0.376325	0.650544	0.0433039	0.291274	0.0304569	0.731493	0.173415	0.505628	0.800201	0.511866	0.583357	0.963093	0.53651	0	0	0	0	0	0	0	0	0	0	0	0	0	0	0	0	0	0	0.304743
sp|P00740-6|FA9_HUMAN	LYQLVLAS[GPh]R		608.82	2	35.3468	TRUE	1	1	1	1	1	0.740484	1	0.28885	0.508765	1	0.856381	1	1	0.513103	1	0.801159	0.414387	0.789934	0.68253	1	0.196237	0.120956	0.0796928	0.812683	0.123243	0.0822981	1	0.218297	0.244347	1	1	0.563512	0.499206	1	1	0.221523	0.551767	0.0788939	1	0.870895	1	0.626347	1	0.710843	1	1	1	1	0.976159	0.404736	1	1	1	1	1	1	1	0.900879	0.435758	1	1	1	0.189058	0.87125	1	0.903644	0.411765	0.262327	0.257143	0.0977612	0.549327	0.640184	0.73323	0.108499	1	1	0.144162	1	1	1	1	1	1	0.637931	1	1	1	1	0.52381	1	1	1	1	1	1	0.191388
sp|P00740-6|FA9_HUMAN	N[Dea]C[PPa]ELDVTC[PPa]NIK[Oxi]N[Dea]GR		580.263	3	11.06	FALSE	1	1	1	1	1	1	1	0.910102	0.685285	1	1	1	0.769033	0.480738	0.906166	1	0.995644	0	1	0.590143	0.863305	0.931395	0.15311	1	0	0.0264151	1	0.25529	0.0296434	1	0.108764	0.363858	1	0.630162	0.377235	1	1	0	1	1	1	1	1	1	1	1	1	1	0.183592	0.0201064	1	1	0.404921	1	0	0.270739	1	0.0161943	0.104418	1	1	0.842726	0.518715	0	0	1	0	0.0225428	0.928459	0.0172179	1	0.623046	0.252726	0	1	0.0524313	0	1	1	1	0.15814	1	0	1	1	0	1	1	1	0.876812	1	1	1	1	1	0.306452
sp|P00740-6|FA9_HUMAN	GN[Dea]K[Oxi]INC[PPa]TVDLEC[PPa]N[Dea]R		580.263	3	10.2595	TRUE	1	1	1	1	1	1	1	1	1	1	1	1	1	1	1	1	1	0.951091	0.191516	1	1	1	1	1	1	0.601031	1	1	0.78295	1	1	1	1	1	1	1	1	1	1	1	0.512539	1	1	1	1	0.836701	1	1	1	1	1	1	0.467428	1	1	0.856987	1	1	1	1	1	1	1	1	0.536145	0.247821	1	1	1	1	0.216826	0.481801	1	1	0.405143	1	1	1	1	1	1	1	1	1	1	1	1	1	1	1	1	1	1	1	1	1
sp|P00740-6|FA9_HUMAN	STKFTIYN[Dea]NMFC[PPa]AGFHEGGR		588.769	4	18.8604	FALSE	1	1	1	1	1	1	1	0.0366393	1	1	1	0.121838	1	0	0.0386768	1	0.214823	1	1	0.0639361	1	1	1	0.302318	1	0.334271	1	0.00112803	1	0.500155	0.0149775	0.0885781	1	0	1	0.0329973	0	0	1	1	1	1	1	1	1	0	1	1	0.757785	0.421426	0.954089	0.223944	1	1	0.668094	1	1	0.245221	0.00539957	1	1	0.880649	0.0659631	0	0	0.172148	0	0.425014	0	0	1	0.599883	0	0	0.1805	0.0141911	0.0117329	0.394737	1	0.759563	1	1	1	1	1	1	1	0.0473934	1	0	0.191176	0.0238095	1	1	1	0.384615
sp|P00740-6|FA9_HUMAN	GGEHFGAC[PPa]FMNN[Dea]YITFKTSR		588.769	4	18.9966	TRUE	1	1	1	1	0.945126	0.537688	1	1	1	1	1	1	1	1	1	1	1	0.441414	1	1	1	1	1	1	1	1	1	0.9448	1	1	1	1	1	0.919546	1	0.555587	1	1	1	1	1	0.488701	0.625057	1	1	1	1	1	1	1	1	1	1	1	1	0.950932	1	1	1	1	1	0.976526	1	0.847692	1	1	1	1	1	1	0.867049	1	1	1	1	1	0.815562	1	1	1	1	1	1	1	1	1	1	1	1	1	1	1	1	1	1	1
sp|P00740-6|FA9_HUMAN	C[PPa]EQFCKNSADNKVVC[PPa]SC[PPa]TEGYR		675.044	4	8.51704	FALSE	1	0.810586	1	0.734961	0.235215	1	1	1	1	1	0.210076	1	1	1	0.237984	1	1	1	0.714073	0.974101	0.586733	1	0	0.53635	0.271881	0.325173	0.759308	0.858978	0.454006	0.851453	0.263693	0.380637	0.222559	0.720023	0.463212	0.41171	0.414995	0.288839	1	1	1	1	1	1	1	0.953374	0.243902	1	1	0.58835	1	0.194433	1	0.410311	0.475059	0	0.548694	0.302665	0.124511	0	0.0190476	0.225637	0.135356	0.165919	0.876149	0.0633442	0.111032	0.888997	0.0658204	0.20979	0.0342694	0.317269	0.0108303	0.072161	0.476248	0.155628	0.0194998	0	1	0.47482	0.647059	0.759207	0.930348	0	1	0	0.228261	0.688406	0.873823	0.694301	0.626263	0.428571	1	1	0.13913	0.184104
sp|P00740-6|FA9_HUMAN	YGETC[PPa]SC[PPa]VVKNDASNKCFQEC[PPa]R		675.044	4	9.05278	TRUE	1	1	1	1	0.937705	1	1	1	1	1	1	1	1	1	1	1	1	1	1	1	0.702135	1	1	1	1	1	1	1	1	1	1	1	1	1	1	1	1	1	1	1	1	1	1	1	1	1	1	1	1	1	1	1	1	1	1	1	1	1	1	1	1	1	0.713511	1	1	1	1	1	1	1	1	1	1	1	1	1	1	1	1	1	1	1	1	1	1	1	1	1	1	1	1	1	1	1	1	1
sp|P00740-6|FA9_HUMAN	NC[PPa]ELDVTC[PPa]NIK[Pgl]		781.317	2	13.0596	FALSE	1	1	1	1	1	1	1	1	0.675568	1	0.942379	0.457463	1	0.665869	0.531922	0.568078	0.255422	0.0779106	1	0.688505	1	0.597077	0.628982	0.562667	1	0.0481513	0.803127	0.418305	1	1	0.2613	0.778534	1	0.233542	1	1	1	0.155284	1	1	1	1	1	1	1	1	1	1	0.625695	0.558309	0.782175	1	1	0.737059	0.893791	1	0.597907	0.188211	1	0.495561	0.642831	1	0.935281	1	1	1	0.2815	0.663169	0.715387	0.770791	1	1	0.236287	0.419977	1	0.292061	1	0	0.890595	1	1	1	0.869565	1	1	1	1	1	1	0.575	1	1	1	1	1	0.895376
sp|P00740-6|FA9_HUMAN	INC[PPa]TVDLEC[PPa]NK[Pgl]		781.317	2	12.7378	TRUE	1	1	1	1	1	1	1	1	1	1	0.133687	0.324659	0.202173	0.740267	0.146072	1	0.023	0.488142	1	1	1	0.171579	1	1	0.130295	0.701258	0.382134	0.333225	1	1	1	0.582313	0.417655	1	1	0.274799	1	0.542494	1	0.932976	1	1	0.866693	0.744342	1	0.2471	0.249244	1	0.513871	1	0.557743	0.0960373	1	0.727165	1	0.426862	1	0.316551	0.371303	1	0.25256	0.968975	1	1	1	1	0.210492	1	1	0.980158	1	0.335214	1	0.662779	0.785279	1	0.884335	1	1	1	1	1	1	1	1	1	1	1	1	1	1	1	1	1	1	1
sp|P00740-6|FA9_HUMAN	VDAFC[PPa]GGSIVN[Dea]EK		705.832	2	13.5629	FALSE	1	1	1	1	1	1	1	1	1	1	1	1	1	1	1	0.805901	1	1	1	1	1	1	1	1	1	1	1	1	1	1	1	1	1	1	1	1	1	1	1	1	1	1	1	1	1	1	1	1	1	1	1	1	1	1	1	1	1	1	1	1	1	1	1	1	1	1	1	1	1	1	1	1	1	1	1	1	1	1	1	1	0.117073	1	1	1	1	1	1	1	1	1	1	1	1	1	1	1
sp|P00740-6|FA9_HUMAN	EN[Dea]VISGGC[PPa]FADVK		705.832	2	13.1037	TRUE	1	0.588846	1	1	1	1	1	0.669113	1	0.290061	1	1	0.962341	1	1	1	1	1	0.830822	1	1	1	1	1	1	1	1	1	1	1	1	1	1	1	1	1	1	1	0.27866	1	1	1	1	1	1	0.0167364	1	1	1	1	1	1	1	1	1	1	0.391174	1	1	0.60588	1	1	0.662241	1	1	1	1	1	1	1	1	1	1	1	1	0.895583	1	1	1	1	1	1	1	1	1	1	1	1	1	1	1	1	1	0.789189	1	0.885433
sp|P00740-6|FA9_HUMAN	VVGGEDAKPGQFPWQVVLN[Dea]		1021.02	2	26.1454	FALSE	1	1	1	1	1	1	0.647727	0.247048	0.00360036	0.476476	1	0.00153022	0.386201	0.00243309	0.539082	0.455452	0.256269	0.0491726	0.569868	1	0.871269	0.783099	1	0.559332	0.345708	0.0440141	0.239208	0.030146	0.00924025	0	0.0206897	0.0626271	0.618182	0.174937	0.0090045	0.840572	0.923398	0.108679	1	1	1	1	1	1	1	0.32543	1	0.137677	0.0353659	0.828849	1	0.450167	0.0981713	0.598042	0	1	1	0.249754	0.392047	0.119435	0.574181	0.669878	0.937091	0.0467791	0.0375267	0.0250391	0.0413625	0.022553	0	0.182559	0.153001	0.858937	1	0.878947	1	0.114934	0	0	1	1	0.797267	0.541353	0	1	1	1	1	1	1	1	1	0	1	0.409836	0	0
sp|P00740-6|FA9_HUMAN	LVVQWPFQGPKADEGGVVN[Dea]		1021.02	2	26.2583	TRUE	1	1	1	1	0.210155	1	0.53468	1	0.331635	0.436011	1	1	0.110579	0.323099	0.286565	0.39259	0.0543528	0.37609	0.981546	1	0.728335	1	1	1	1	0.224224	0.869784	0.239138	0.562905	0.300992	0.407773	1	0.552322	1	0.0471579	0.963826	0.432151	0.22147	0.920684	1	1	1	1	1	0.517274	0.905197	0.740627	1	0.117934	0.863955	0.215768	0.651901	0.550465	1	0.791738	0.14255	0.789879	1	0.795994	0.306834	0.849196	0.540202	0.235462	0.514165	0.472238	0.215229	0.977299	1	0.186119	0.828757	0.547138	1	0.400946	0.210973	1	1	0.0636846	1	1	1	1	1	1	1	1	1	1	0.844508	1	1	1	1	1	1	1	0.442991
sp|P00740-6|FA9_HUMAN	IIPHHN[Dea]YN[Dea]AAINK		502.928	3	7.97445	FALSE	1	1	1	1	0.327228	1	0.623045	1	1	0.205995	1	0.562607	1	1	0.506927	1	1	0.107839	1	1	1	1	0.185123	1	0.675787	0.0616383	1	0.708854	1	0.0853333	1	1	1	0.678926	0.649427	0.102666	1	0.0551549	1	1	1	1	1	1	1	0.995241	1	0.832083	1	1	1	1	0.617665	1	1	1	0.336468	0.699554	0.405904	1	1	0.9602	1	1	1	0.197405	1	0.0701481	1	0.00390054	1	1	0.501979	0.057503	1	0.538417	0.381032	1	1	1	1	1	1	1	1	1	1	0.692718	1	1	0.933333	1	1	1	1	1
sp|P00740-6|FA9_HUMAN	NIAAN[Dea]YN[Dea]HHPIIK		502.928	3	8.56233	TRUE	1	1	1	1	1	1	0.870287	1	1	1	1	0.894828	1	1	1	0.765491	0.918717	0.940821	1	0.0558376	0.846272	1	1	1	1	1	1	0.113654	0.962167	0.794377	1	1	0.275738	0.830014	1	0.293403	0.665697	0.47418	1	1	1	0.92792	1	1	1	1	1	1	0.941864	1	1	1	1	1	1	1	0.873724	1	0.85751	1	1	1	1	1	1	0.968964	0.580336	1	1	1	1	0.174573	0.516892	0.495778	1	1	1	1	1	1	1	1	1	1	1	1	1	1	1	1	1	1	1	1	1	0.131774
sp|P00740-6|FA9_HUMAN	YNHDIALLELDEPLVLN[Dea]SYVTPIC[PPa]IADKEYTNIFLK		1063.8	4	34.7215	FALSE	0	0	0	0	0	0	0	0	0.0521262	0.00507185	0	0	0	0.0124505	0	0	0	0	0	0	0	0	0	0	0	0	0	0	0	0	0	0	0.0480077	0	0	0	0.00676819	0.0552956	0	0	0	0	0	0	0	0	0	0	0	0	0	0	0	0	0	0	0	0	0	0	0	0	0	0	0	0	0	0	0	0	0.547546	0	0	0	0.00379687	0	0.0876016	0	0	0	0	0	0	0	0	0	0	0	0	0	0	0	0	0	0	0
sp|P00740-6|FA9_HUMAN	LFINTYEKDAIC[PPa]IPTVYSN[Dea]LVLPEDLELLAIDHNYK		1063.8	4	34.7437	TRUE	0.38209	1	1	1	1	0.246347	0.282051	0.151097	0.197305	1	0.784943	0.517965	1	0.697248	0.403085	1	0.404072	0.230385	1	0.100887	0.119344	0.783479	0.514647	0.508793	1	1	0.440138	1	0.65521	0.332185	0.389876	0.459638	0.224073	0.214488	0.429195	0.852552	1	0.106174	0.383686	1	0.23444	0.307692	0.25	0.249135	0.94072	1	0.553004	0.16657	1	0.270593	0.74105	0.126593	0.922384	0.119199	0.149956	0.379677	0.972179	1	0.358909	0.54299	0.7431	0.396637	0.524831	0.54297	0.438802	0.676435	0.603435	0.459875	0.967926	1	0.159124	0.797735	0.204651	0.423022	0.346787	1	1	1	0.8	0.831633	1	0.802198	0.77314	0.56926	1	0.893528	0.452138	1	0.818737	1	1	1	1	0.9869	1	0.862438
sp|P00740-6|FA9_HUMAN	PGQFPWQVVLN[Dea]GKVDAFC[PPa]GGSIVNEK		954.481	3	26.9054	FALSE	1	1	1	0.73365	1	1	1	1	0.418785	0.354406	1	0.401242	1	1	1	0.625829	1	0.779228	1	0.887789	0.290429	1	0.537684	0.386697	0.791802	0.119381	1	0.709555	0.0239923	1	1	0.343634	1	1	0.742002	1	0.338097	0.408066	1	1	1	1	1	1	1	0.987418	0.993438	1	1	1	1	1	0.732685	0.446201	0.54321	1	1	1	1	1	1	0.103258	1	1	0.218038	1	0.723534	0.135957	0.631579	1	0	1	1	0.627883	1	1	1	0.92599	1	1	1	0.620209	0.76525	0.513158	0	0	0.751079	1	1	0.960784	0	0	0.243478	1	0	1
sp|P00740-6|FA9_HUMAN	ENVISGGC[PPa]FADVKGN[Dea]LVVQWPFQGPK		954.481	3	27.2218	TRUE	1	0.991814	1	1	1	1	1	1	1	1	1	1	1	1	1	1	0.983256	1	0.979133	1	0.740789	1	1	1	1	0.436471	0.864668	1	1	1	1	1	1	0.0352273	1	1	1	1	1	1	1	1	1	1	1	1	1	0.672951	0.158352	1	1	1	1	1	1	1	1	0.489258	0.487489	1	0.542173	0.655386	1	0.314045	1	0.733704	0.963731	1	1	1	1	0.470807	1	1	1	1	0.851438	1	1	1	1	1	1	1	1	1	1	1	1	1	0.440476	1	1	1	1	1
sp|P00740-6|FA9_HUMAN	AFC[PPa]GGSIVNEK		598.292	2	9.8579	FALSE	1	1	1	0.872441	0.842022	0.841767	0.490532	1	1	0.457539	0.856128	0.839847	0.740885	0.0219178	0.212867	0.40946	0.0257681	0.066487	0.153313	0.0745098	1	0.453631	0.899585	0.0390434	0.574914	0.582306	1	0.0151745	1	1	1	1	1	0.352192	1	0.00204708	0.654173	0.400477	1	0.489002	0.0392157	0.294682	0.735131	0.96993	0.486379	1	0.93833	0.280431	0.481406	0.517995	1	0.128126	1	0.288724	0.368344	0.653696	0.583535	0.0995509	0.00539374	1	0.0201748	0.405457	0.04649	0.11916	0.00854295	0.228814	0.834561	0.595117	0.0163755	0.662076	0.869175	0.111201	1	0.950245	0.0503413	0.875676	1	0.838095	0.614973	1	1	1	1	1	1	1	0.262467	1	1	1	0.850877	0.780488	1	0.466165	0.408759	1
sp|P00740-6|FA9_HUMAN	ENVISGGC[PPa]FAK		598.292	2	10.0313	TRUE	1	1	1	1	1	1	1	1	1	1	1	1	1	1	1	0.412138	1	1	1	1	1	1	1	1	0.978017	1	1	0.609186	1	1	1	1	1	0.492099	0.574089	0.404578	0.539839	1	1	0.738714	1	1	1	1	1	1	1	1	0.753254	1	1	1	1	1	1	1	1	1	1	1	1	1	1	0.689932	1	0.330007	1	1	1	1	0.93356	1	1	1	0.821344	1	1	1	1	1	1	1	1	1	1	1	1	1	1	1	1	1	1	1	1	0.653165
sp|P00740-6|FA9_HUMAN	VVGGEDAKPGQFPW[Oxi]QVVLN[Dea]GK		748.055	3	19.4731	FALSE	1	0.40166	1	1	1	1	1	0.429509	1	1	1	1	1	0.160783	1	0.281931	0.86481	0.213246	1	0.345946	1	1	0.996534	0.582204	0.0862069	1	1	1	1	1	0.32928	0.0178739	0.179447	0.138359	1	1	0.185462	1	1	1	1	1	1	1	1	0.653046	1	0.123905	0.249285	1	0.436427	1	1	1	1	1	1	1	1	1	1	0.185792	1	0.487269	0.549552	0.751596	1	1	0.334483	1	0.848181	0.703901	1	0.467862	1	1	1	1	1	1	1	1	0.448	1	1	1	1	1	1	1	1	1	1	1	1	1
sp|P00740-6|FA9_HUMAN	GN[Dea]LVVQW[Oxi]PFQGPKADEGGVVK		748.055	3	20.2693	TRUE	1	1	1	1	1	1	0.652104	1	1	1	1	1	1	0.891553	1	0.387329	0.0883978	0.703194	1	0.797056	1	0.954939	0.414159	1	0.603575	1	1	0.777249	1	0.230999	1	0.899494	1	1	1	1	1	1	1	1	1	1	1	1	1	1	1	1	1	1	1	1	1	0.473293	0.822867	1	1	0.335826	1	0.501603	1	1	0.575871	1	1	1	0.69721	0.825547	1	0.423358	1	1	1	0.828053	1	0.508725	1	1	1	1	1	1	1	1	1	1	1	1	1	1	1	1	1	1	1	1
sp|P00740-6|FA9_HUMAN	YNHDIALLELDEPLVLNS		690.025	3	27.5947	FALSE	1	1	1	1	1	1	0.756107	0.829253	1	0.0230947	0.800612	1	0.993182	0	0.129534	0.761876	1	1	1	1	0.766486	0.728786	0.978541	1	0.471274	0.146151	1	1	0.582073	1	0.415971	0.116288	0.479153	0.476098	1	0.508355	0.699827	0.552423	1	1	1	0.222886	0.808933	1	0.677079	1	1	0.684704	0.335098	0.938312	1	0.446237	0.0500799	0.209779	0.885291	0.943844	0.322016	1	0.0666667	1	0.696121	0.766636	1	0.787394	0.775715	0.262234	0.2147	0.470158	0.271052	1	0.160786	0.0368969	0.972499	0.0125673	0.123113	0.617905	0.456621	1	1	1	1	1	0.389685	1	1	1	1	1	1	0.764977	1	1	1	1	1	0.816359
sp|P00740-6|FA9_HUMAN	NLVLPEDLELLAIDHNYS		690.025	3	27.7248	TRUE	1	1	1	1	1	1	1	1	1	1	1	0.18782	1	0.508442	1	1	1	0.958458	1	0.966286	0.965975	1	1	1	1	1	1	1	1	1	1	0.161482	1	1	0.397878	1	1	1	1	1	1	0.8095	1	1	1	1	1	1	1	1	1	1	0.460864	1	1	1	1	1	1	0.675009	0.957473	1	1	1	0.259807	1	0.765851	0.627555	0.432661	1	0.880159	1	1	0.97424	0.81623	1	1	1	1	1	0.655647	1	1	1	1	1	1	1	0.935811	1	1	1	1	1	1	1
sp|P00740-6|FA9_HUMAN	YN[dAm]HDIALLELDEPLVLNSYVTPIC[PPa]IADK		1075.88	3	33.7698	FALSE	1	1	0.911528	1	0.709338	1	0.19824	0.593238	1	0.0332829	0.917789	1	1	0.337168	0.115929	0.97628	0	0.230221	1	0.44566	0.665333	0.686763	0.150087	0.00345423	0.216391	0.202889	0.0391753	0.011259	0.0855316	0.0688705	1	0.0992048	0.0479386	0.328058	0.198241	0	0.613413	0	1	0.220455	1	0.528751	1	1	0.997279	0.708092	1	0.133746	1	0.106952	0.419149	0.172513	0.52398	0.113155	1	0	0.174387	1	0.203002	0.429484	0.272899	1	0.362468	0.0842256	0	1	0.913054	0.38019	0.664527	0.0137931	0	0.428115	1	0.236649	0.296444	0.180791	0.077452	1	1	1	0.764858	1	0	1	1	1	0.765957	1	1	1	1	1	1	1	1	0
sp|P00740-6|FA9_HUMAN	DAIC[PPa]IPTVYSNLVLPEDLELLAIDHN[dAm]YK		1075.88	3	33.5879	TRUE	1	0.539342	1	0.658746	0.823813	0.728784	0.595278	1	1	1	0.854772	1	0.378098	0.518065	0.297527	1	0.220478	0.177778	0.62971	0.191333	0.20708	0.222881	0.606713	0.49939	0.324925	1	0.230152	0.743178	0.937115	0.157377	1	0.1057	0.319386	0.369467	0.534189	0.384712	0.695702	0.349323	1	0.798005	1	0.91922	0.374646	0.360893	1	0.65739	1	0.917003	0.305058	0.348054	0.978016	0.627605	1	0.929669	0.408556	0.112727	1	0.346452	1	0.132126	0.693333	1	0.842051	0.350215	0.645483	0.824084	0.142857	0.106162	0.871202	0.420837	0.100754	0.156394	1	0.235671	0.193732	0.756163	0.666335	1	1	1	1	1	1	1	1	1	1	1	1	1	1	1	1	1	1	0.244554
sp|P00740-6|FA9_HUMAN	YNHDIALLELDEPLVLNSYVTPI		881.13	3	32.0774	FALSE	1	1	1	1	1	1	0.434702	0.652525	0.978019	0.0937896	0.390537	0.317804	0.282262	0.216992	0.0105448	0.624526	0	0.173252	1	0	0.920579	1	0.235057	0.00117096	0.00461255	0.159466	0	0	0.16849	0	0.0198118	0.523703	0.102475	1	0.2733	0.0372897	0.822277	0.200139	1	0.0926194	1	1	1	1	1	1	1	1	0.09995	0.49455	0.0838615	0.232487	0.357065	0.00371058	0.0272183	0.647059	0	0	0.229917	0.973812	1	0.342292	0.120253	0	0.252666	1	0.602168	0.908077	0.761798	1	0.479094	0.0291829	0.39929	0.188079	0.366837	0.159452	0	1	1	1	1	1	1	1	1	1	1	1	1	1	1	1	0.9	0.931507	1	0.233333
sp|P00740-6|FA9_HUMAN	PTVYSNLVLPEDLELLAIDHNYI		881.13	3	32.8474	TRUE	1	1	1	1	0.925614	1	1	1	0.404573	1	0.691302	1	1	1	1	1	1	1	1	0.0530071	1	1	0.620927	1	1	1	0.804624	0.644531	0.493634	0.886466	0.604905	1	0.497301	1	0.824093	1	0.932506	1	1	1	1	0.172949	1	0.987868	1	1	1	1	0.51321	0.47838	1	0.117278	1	0.624259	0.655172	1	1	0.535196	1	0.727082	1	1	0.397091	1	0.147361	0.904479	1	1	1	0.830716	0.773877	1	0.906937	0.644042	0.305867	1	0.477128	1	1	1	1	1	1	1	1	1	1	1	1	1	1	1	1	1	1	0.889464
sp|P00740-6|FA9_HUMAN	DN[Dea]ITQSTQSFNDFTR		887.898	2	15.1219	FALSE	0.0735294	0.78172	1	0.955566	0.908821	0.713906	0.498208	1	0.118919	1	0.617436	0.735732	1	0.599691	1	0.122992	1	0.813666	0.735605	1	0.373134	1	1	1	0.187065	1	1	1	0.30401	0.0437678	1	1	1	1	0.98275	1	0.227101	0.00526316	1	0.777136	1	0.633687	0.591337	0.922083	0.339039	0.707414	1	1	0.920856	0.0846507	0.921176	0.217544	1	1	0.445521	1	0.496373	0.44034	1	1	0.262753	0.560799	1	0.296971	0.256691	1	0.749874	0.33191	0.464952	0.515895	0.405938	1	1	1	1	0.896217	0.913805	0.364912	1	1	0	1	0	0.352617	1	0.712401	0.481113	1	1	0	0	1	0	1	0	1
sp|P00740-6|FA9_HUMAN	TFDNFSQTSQTIN[Dea]DR		887.898	2	14.9335	TRUE	0.662207	0.602951	1	0.90982	1	1	1	1	1	0.956774	1	1	0.245232	0.721752	0.545511	1	0.805815	0.174573	1	0.628362	1	0.997154	1	1	0.61341	1	1	1	0.0298507	0.322087	1	0.311475	1	1	1	1	1	0.820065	0.702041	0.169154	1	1	1	1	1	0.586645	1	1	0.890993	0.718911	0.136507	0.369853	1	0.801141	0.814919	0.311355	0.120711	1	0.601399	0.51981	1	0.196308	0.608794	0.363121	0.0769231	0.915019	1	1	0.846612	1	0.075188	1	1	1	0.9154	0.372574	0.644517	1	1	1	1	0.604317	1	0.455172	0.220339	1	1	1	1	1	1	1	1	1	1	0.391179
sp|P00740-6|FA9_HUMAN	C[PPa]EQF[Oxi]C[PPa]KN[Dea]SADNKVVC[PPa]SC[PPa]TEGYR		697.048	4	8.81807	FALSE	1	1	1	1	1	1	1	0.929275	1	1	1	1	1	1	0.161102	1	1	0.174176	1	1	0.575499	0.00247985	0	1	0.707179	0.182627	1	0.434466	0.643678	1	0.252324	0.07502	1	0.110698	0.289711	1	0.279342	0	1	1	1	1	1	0.939793	1	1	0.748765	1	0.199825	1	1	1	1	0.651005	1	0.244298	1	1	0.23667	0.725298	1	0.0631016	1	0.618397	1	1	1	0.616573	1	0.459035	0.0574163	1	0.0878957	0.0358782	1	0.346472	0.127716	0.0410256	0.977707	0.0408163	0.800915	0	0.11245	0.149466	0	0.561934	0	0.0114286	0	1	1	0.389831	1	1	1	0.127059
sp|P00740-6|FA9_HUMAN	YGETC[PPa]SC[PPa]VVKNDASN[Dea]KC[PPa]F[Oxi]QEC[PPa]R		697.048	4	8.08609	TRUE	1	1	1	1	0.304594	1	1	1	1	1	1	1	1	1	1	0.804171	1	1	1	1	1	1	0.663814	1	1	0.980834	1	1	1	1	1	1	1	1	1	1	1	1	1	1	1	1	1	1	1	1	0.989488	1	1	1	1	1	1	1	1	0.886131	1	0.722497	1	0.479671	1	1	1	1	1	1	1	1	1	1	1	1	1	1	1	1	1	1	1	1	1	1	1	1	1	1	1	1	1	1	1	1	1	1	1	1
sp|P00740-6|FA9_HUMAN	DSC[PPa]Q[Dea]GDSGGPHVTEVEGTSFLTGIISWGEEC[PPa]AMK		918.405	4	32.8318	FALSE	1	0.788298	1	0.360068	1	0.941481	1	1	1	0.919856	0.444104	0.501624	1	1	1	1	1	1	0.722156	1	1	1	1	0.850919	0.408948	1	0.71964	1	1	1	0.270481	1	0.818602	0.994606	1	1	1	1	1	0.963155	1	1	1	0.678368	1	1	1	1	1	1	1	0.504348	1	1	0.985583	1	1	1	1	1	1	1	1	1	1	1	1	1	1	0.452094	0.209254	1	0.899855	1	1	1	1	0.48503	1	1	1	1	0	1	1	1	0.024	1	1	1	0.19403	1	1	1	1	0.777036
sp|P00740-6|FA9_HUMAN	MAC[PPa]EEGWSIIGTLFSTGEVETVHPGGSDGQ[Dea]C[PPa]SDK		918.405	4	31.6541	TRUE	1	1	1	0.873358	0.945652	1	1	1	1	0.9352	0.89751	0.418356	0.887553	0.41851	1	1	1	0.640788	1	1	0.822765	1	0.510013	1	1	1	1	1	1	1	1	1	0.821962	1	0.30665	1	0.83356	1	0.122172	1	1	1	1	1	1	1	1	1	1	0.530926	1	0.622921	0.752847	1	0.730486	0.970519	1	1	1	0.830126	1	0.684696	0.429634	1	1	1	1	0.607114	1	0.358434	0.0574913	0.930031	0.891701	1	1	1	1	1	1	1	1	1	1	1	1	1	1	1	1	1	1	1	1	1	1	1
sp|P00740-6|FA9_HUMAN	DSC[PPa]QGDSGGPHVTEVEGTSFLTGIISWGEEC[PPa]AMKGK		964.438	4	30.1797	FALSE	1	1	0.452656	1	1	1	1	1	1	0.536565	1	0.879235	0.994049	0.11255	1	0.776374	0.118174	0	0.661364	0.491716	1	1	1	1	1	0.384522	1	0.0308989	0.422041	1	0.491935	1	1	0.610252	0.998808	0.317491	0	1	1	1	0.216867	1	0.128146	1	1	1	1	1	0.483502	0.783066	0.687079	0.580186	1	1	0.850402	1	0.872649	0.252791	0	0.44697	1	0.542927	0.381134	0.368362	1	0.568553	0.932163	1	1	0.226167	0.500429	1	1	1	1	0.0159925	0.414208	0.291339	1	1	1	0	1	1	1	0.208696	1	1	1	1	1	1	1	1	1	0.327165
sp|P00740-6|FA9_HUMAN	GKMAC[PPa]EEGWSIIGTLFSTGEVETVHPGGSDGQC[PPa]SDK		964.438	4	30.8374	TRUE	1	0.830957	1	0.674026	1	1	1	1	1	1	1	0.579161	0.328881	1	1	0.255842	1	1	0.957251	0.828379	0.935721	0.612371	1	1	0.943672	1	1	0.226111	0.452628	0.100568	0.379363	1	1	1	1	0.932395	1	0.902227	0.477876	1	1	1	1	0.184911	1	1	1	1	1	1	1	0.564022	1	0.984502	1	1	0.950598	0.862997	0.715096	0.759215	0.691892	0.959889	0.932191	1	1	1	1	1	1	1	1	0.503214	1	1	1	0.957548	1	1	1	1	1	1	1	1	1	1	1	1	1	1	1	1	1	1	1	0.321381
sp|P00740-6|FA9_HUMAN	VVGGEDAKPGQFPWQ[Dea]VVLN[Dea]GKVDAFC[PPa]GGSIVNEK		905.204	4	34.1566	FALSE	1	0.958094	1	1	1	1	1	0.501845	1	0.714756	1	1	0.2557	1	0.703661	1	0.740839	1	0.062249	1	0.353693	1	0.966962	0.307005	0.940288	1	1	0.830306	0.388906	1	1	1	1	0.856757	1	1	0.0718619	0.92026	1	1	1	1	1	0.601711	1	1	0.592593	0.514122	1	0.756357	0.856333	0.807182	1	1	0.559459	0.787999	0.882936	1	1	0.564769	1	1	0.898344	0.73019	1	0.406977	1	1	1	1	1	0.945638	0.922929	1	1	1	0.162939	1	1	1	1	1	1	1	0.663014	1	1	1	0.116402	1	1	1	1	1	1	0.162448
sp|P00740-6|FA9_HUMAN	ENVISGGC[PPa]FADVKGN[Dea]LVVQ[Dea]WPFQGPKADEGGVVK		905.204	4	33.0454	TRUE	1	0.89265	1	0.26087	1	1	0.815827	0.84287	1	0.916885	1	1	1	0.0968479	1	1	0.492507	1	0.624256	0.749206	1	1	1	0.948606	1	1	1	0.0582355	0.768908	1	0.581908	1	0.348211	1	1	0.583854	0.875603	1	1	1	1	1	1	1	1	0.775994	1	1	0.962904	0.408848	1	1	0.500826	1	1	1	0.9931	1	0.918008	1	1	1	0.796624	0.855651	1	1	1	1	1	1	1	0.584823	1	1	1	1	1	1	1	1	1	1	1	1	1	1	1	1	1	1	1	1	1	1	1	0.517766
sp|P00740-6|FA9_HUMAN	VDAFC[PPa]GGSIVN[Dea]EKWIVTAAHC[PPa]VETGVK		744.87	4	25.7332	FALSE	0.898714	1	1	1	1	1	1	1	1	1	1	1	1	1	1	1	1	1	1	0.301115	0.0913289	1	1	1	0.826719	1	1	1	1	1	0.932006	1	0.922228	1	1	0.817346	1	1	1	1	1	1	1	1	1	1	1	1	1	1	1	0.320836	0.723183	1	1	1	1	1	1	0.754495	1	1	1	1	1	1	0.974479	1	1	1	1	1	1	1	1	1	0.50851	1	0.647668	1	1	1	1	1	0.867257	1	1	1	1	1	1	1	1	1	1	1
sp|P00740-6|FA9_HUMAN	VGTEVC[PPa]HAATVIWKEN[Dea]VISGGC[PPa]FADVK		744.87	4	26.4414	TRUE	1	1	1	1	0.973888	1	1	1	1	1	1	1	1	0.821948	1	0.999465	1	1	1	1	0.366653	1	1	1	0.657335	1	1	1	1	1	1	0.33933	0.615293	0.76332	0.998091	0.820378	1	1	1	1	1	1	1	1	1	1	1	1	0.909579	1	1	1	1	1	1	1	1	1	1	0.982116	1	1	1	0.549462	1	1	1	1	0.929511	0.37006	1	1	0.365824	1	1	1	1	1	1	1	1	1	1	1	1	1	1	1	1	1	1	1	1	1	1	0.361039
sp|P00740-6|FA9_HUMAN	VVGGEDAK[LAA]PGQ[Dea]FPWQVVLN[Dea]GK		742.707	3	25.6665	FALSE	1	1	0.601942	1	1	1	1	0.156107	1	1	1	1	1	1	1	1	0.542237	1	1	1	1	1	1	1	1	1	1	1	1	1	0.284519	0.781713	1	1	1	0.85285	1	1	1	1	1	1	1	1	1	1	1	1	1	1	1	1	0.911608	0.371074	1	1	1	1	0.79314	1	1	1	0.535013	1	1	1	1	1	0.553126	1	1	1	1	1	1	1	1	1	1	1	1	1	1	1	1	1	1	1	1	1	1	1	1	1	1	1
sp|P00740-6|FA9_HUMAN	GN[Dea]LVVQWPFQ[Dea]GPK[LAA]ADEGGVVK		742.707	3	25.8986	TRUE	1	1	1	1	1	0.595376	1	1	1	1	1	1	0.414197	1	1	0.719784	1	0.375444	1	1	1	1	1	1	1	1	0.0966367	0.283697	1	0.650905	1	0.956604	0.815481	1	1	1	1	1	1	1	1	1	1	0.787286	1	1	0.886994	1	1	1	1	1	0.300076	0.607277	1	1	1	1	1	1	0.659325	1	0.60941	1	1	1	0.875484	0.47926	1	1	1	0.9132	0.705021	1	0.951116	0.837016	1	1	1	1	1	1	1	1	1	1	0.0242915	1	1	1	1	1	1	1	1	0.169733
sp|P00740-6|FA9_HUMAN	GIISWGEEC[PPa]AMK		697.826	2	16.4629	FALSE	0.993248	1	0.075	1	1	0.952067	1	0.625897	1	0.00340136	1	1	1	1	1	1	1	1	1	1	0.814468	1	0.35251	1	1	1	1	1	1	1	1	1	0.216216	0.554722	1	1	1	1	1	1	1	1	0.898859	1	1	1	0.250452	1	1	1	1	1	1	0.992151	1	1	1	1	1	0.637226	1	1	1	1	1	0.389655	1	1	1	1	0.737034	1	1	0.91365	0.758013	1	1	1	1	1	1	1	0	0.861538	1	1	1	1	1	1	0.176	1	0.52349	1	1	1
sp|P00740-6|FA9_HUMAN	MAC[PPa]EEGWSIIGK		697.826	2	17.6961	TRUE	1	1	1	1	0.904567	1	1	0.946398	1	0.67448	1	1	1	1	1	1	1	0.745257	1	1	1	0.812192	0.617712	1	1	0.397121	1	0.71444	1	1	0.271131	1	1	1	1	1	1	0.450043	1	1	1	1	1	1	0.617973	0.763942	1	1	1	1	1	1	1	1	1	1	0.682131	1	1	0.96855	0.673961	1	1	1	1	1	0.921536	0.952245	1	1	1	1	1	1	0.577791	1	1	1	1	1	1	1	0.987041	1	1	1	1	0.986826	1	1	1	0.71066	1	1	1	1
sp|P00740-6|FA9_HUMAN	FLDHENANK		544.262	2	7.79337	FALSE	1	1	0.612476	0.705152	1	1	1	0.169915	1	1	0.982534	0.0378742	1	0.726159	1	1	0.945607	0.283858	0.445507	1	1	1	1	1	0.154108	0.945718	0.137962	0.390289	0.916439	0.964488	0.342698	0.642344	0.495232	1	0.950567	1	0.931124	1	1	0.252174	1	1	0.572263	0.92109	0.759554	1	1	0.516103	0.481895	0.0276976	0.661915	1	0.583543	1	0.00373134	1	0.85614	0.894595	1	1	1	1	0.896147	0	0.0798122	1	0.634299	1	0.469532	1	0.947445	0.214936	0.188616	0.779164	0.9625	0.759968	0.536131	0.922807	0.423963	0.797927	0.978641	0	0.125984	1	1	1	1	1	0.395904	1	1	0.380952	0.823529	1	1	1
sp|P00740-6|FA9_HUMAN	NANEHDLFK		544.262	2	7.55148	TRUE	1	0.669048	1	0.545852	0.00912201	0.360595	0.0416333	0.122622	0.465971	0.0221519	0.227612	0.980338	0.063121	0.0920387	0.697349	1	0.768906	1	0.662997	0.564639	0.107505	0.729773	1	0.714127	0.30137	0.50227	1	1	0.337143	1	0.688559	1	0.409917	0.352317	0.94813	0.141006	0.805059	0.55	1	1	1	0.201873	1	0.228814	0.13214	1	1	0.0216216	0.747533	0.0426727	0.0640569	1	0.264854	0.454297	0.478864	0.353603	0.3714	0.0808395	0.253655	0.252632	1	1	0.69045	1	1	1	0.634821	1	1	1	0.747727	0.165966	1	0.829304	0.923932	0.386816	0.243509	1	1	1	0.891667	0.858537	1	1	1	1	0.955483	1	1	1	1	1	1	1	1	0.00953895
sp|P00740-6|FA9_HUMAN	YNHDIALLELDEPLVLNSY		744.379	3	29.3819	FALSE	1	1	1	1	0.829268	0.577843	0.384093	1	1	1	1	1	1	1	0.819391	0.711178	0.984727	0.0427184	1	1	1	1	1	0.718076	0.667874	1	1	0.593936	1	1	0.95029	0.784785	1	0.265392	0.488537	0.563647	1	1	1	0.829095	0.37833	1	1	1	0.821157	0.311491	1	0.775552	0.392947	1	1	1	1	0.291277	0.702492	1	0.471686	1	0.981104	1	1	0.59094	0.369231	0.0371983	0.459666	1	1	1	1	1	0.945428	1	0.715921	1	1	1	1	1	1	0.756032	1	1	1	1	1	1	1	1	1	1	1	1	1	1	1	1
sp|P00740-6|FA9_HUMAN	SNLVLPEDLELLAIDHNYY		744.379	3	29.6242	TRUE	1	1	1	1	1	1	1	1	1	1	1	0.501805	0.476473	1	1	1	0.843343	0.0994522	1	1	1	1	1	0.822718	1	1	1	0.190751	1	0.839373	1	0.877883	1	0.849271	1	0.605872	1	1	1	1	1	1	1	0.631774	1	0.69635	1	1	0.988805	1	1	0.645277	0.321043	0.365568	1	1	1	0.180118	0.561024	1	1	1	1	0.338788	0.266752	1	1	1	0.106792	1	1	0.776694	1	1	1	1	0.794692	1	1	1	1	1	0.992593	1	1	1	1	1	1	1	1	1	1	1	1	0.782516
sp|P00740-6|FA9_HUMAN	LEEFVQGN[Dea]LER		667.833	2	13.9911	FALSE	1	1	1	0	1	1	1	1	1	1	1	0.614462	0.419055	1	1	1	1	0.416272	0.804696	1	1	1	1	1	1	1	1	1	1	1	1	1	1	1	1	1	1	1	1	1	1	1	1	1	0.848824	1	1	1	1	1	1	1	1	0.476351	0.611669	1	1	1	0.863126	1	1	0.889401	1	1	1	1	1	1	1	1	1	1	0.845774	1	1	1	1	1	1	1	1	1	0.911722	1	1	1	1	1	1	1	1	1	1	1	1	1
sp|P00740-6|FA9_HUMAN	ELN[Dea]GQVFEELR		667.833	2	14.1953	TRUE	1	1	1	1	1	0.91268	0.793732	1	1	1	1	1	1	1	1	1	1	0.765273	1	1	1	0.672185	0.701143	1	1	0.577166	1	1	1	1	1	0.733591	1	1	0.946148	1	0.70295	0.759132	1	0.793212	1	1	1	1	0.540869	1	1	1	1	1	1	1	1	0.693631	1	1	1	0.687764	1	0.999699	0.150596	1	1	1	0.57992	1	0.808595	0.0534629	1	1	1	0.766386	0.507345	1	0.773765	0.578902	1	1	1	1	1	1	1	1	1	1	1	1	1	1	1	1	1	1	1	1
sp|P00740-6|FA9_HUMAN	NC[PPa]ELDVTC[PPa]N		576.737	2	10.2621	FALSE	1	1	1	0.859883	0.778834	0.449438	0.283582	0.217003	1	1	0.416862	0.476787	0.726501	0.101047	0.35598	1	0.155332	0.0523609	1	0	1	0.265797	0.783386	0.746375	0.221651	0	0.322724	0	0	0.402882	0.02494	0.132798	1	0.0825959	0	0.896447	0.0721649	0	1	0.807931	0.88585	1	0.965712	0.410198	1	0.853247	0.182781	0.684457	1	0.769637	1	1	1	0.852358	0.00982198	0.185398	1	0.104244	0.140565	1	0.881523	0.469818	1	0	0.118638	1	0	0	0.90061	0.0537241	0.048651	0.934622	0.089153	0.0629126	1	0.0857028	0.187991	0	0.422018	0.0273973	0.353383	0	0	0.574669	1	0.330935	0	0	0.294574	0	1	1	0.285714	1	1	0
sp|P00740-6|FA9_HUMAN	NC[PPa]TVDLEC[PPa]N		576.737	2	10.5122	TRUE	1	1	1	1	0.752317	1	0.65456	1	1	1	1	1	1	0.966008	1	1	1	1	0.913199	0.427044	1	1	1	1	1	1	0.857143	1	1	1	1	1	1	1	1	0.562572	0.37774	1	1	1	1	1	1	0.490706	1	0.0882544	0.593191	0.836682	0.394822	1	0.489009	0.403149	0.338996	1	1	0.695143	1	0.135484	0.787414	1	0.117713	0.48838	0.826223	0.279525	0.264054	1	1	1	1	0.672646	0.0458015	0.647548	1	0.420426	1	0.315518	0.687996	1	1	1	1	1	1	1	1	1	1	0.731544	1	1	1	1	0.0792079	0.540146	1	0.223891
sp|P00740-6|FA9_HUMAN	HC[PPa]VETGVK		472.237	2	7.75127	FALSE	0.900958	1	1	1	1	1	1	1	1	1	1	1	1	1	0.394042	1	0.00221729	0.374394	1	1	1	1	1	0.240374	1	1	1	0.618366	0.408151	0.105628	1	1	1	1	1	1	1	1	1	1	1	1	1	1	0.758814	1	0.963407	1	1	0.554121	0.793817	1	0.940898	0.103103	0.703027	0.291003	0.216804	0.286632	0.540681	1	1	1	0.644191	0.342415	1	1	0.678323	1	0.87567	1	0.00783875	0.264283	0	1	1	0.882051	1	1	1	1	1	1	1	1	1	1	1	1	1	1	1	0.775862	1	1	1	1
sp|P00740-6|FA9_HUMAN	VGTEVC[PPa]HK		472.237	2	7.4726	TRUE	1	0.604233	1	1	1	1	0.678101	0.825338	1	1	1	0.972717	1	1	1	1	0.167547	0.845034	1	0.425811	1	0.809627	0.79644	0.818496	1	1	0.909191	0.599378	0.449418	0.602959	1	1	1	1	0.48739	1	0.177104	0.892987	1	1	1	1	1	1	1	1	0.635275	1	1	1	0.683226	0.445341	1	0.982908	0.60518	0.917153	0.369314	0.604133	1	1	1	1	1	1	0.208278	1	0.170428	0.489249	0.845445	1	0.933074	0.430396	1	1	1	0.937736	1	1	1	1	1	1	1	1	1	1	1	1	1	1	1	1	1	1	1	0.279533
sp|P00740-6|FA9_HUMAN	VSRYVNWIKEK		474.602	3	9.81108	FALSE	1	1	1	0.512397	1	1	1	1	1	0.16751	1	1	1	1	1	1	1	1	1	1	1	1	1	0.905992	1	0.904727	1	1	0.518138	1	1	0.977539	1	1	1	1	0.675574	1	1	1	1	0.967235	0.595484	1	1	1	1	0.834738	1	0.490953	1	1	1	1	1	1	1	1	1	1	1	1	1	0.605386	0.375479	1	0.652163	1	1	0.32206	1	1	1	0.757755	1	1	1	1	1	1	1	1	1	1	1	1	1	0.887075	1	1	1	1	1	1	1	1
sp|P00740-6|FA9_HUMAN	EKIWNVYRSVK		474.602	3	9.75386	TRUE	1	1	1	1	1	1	1	1	0.403872	0.403837	1	0.949324	1	1	1	0.285825	0.695112	0.355177	1	1	1	1	0.730178	1	1	1	1	1	1	0.766454	0.213398	0.756358	1	0.148862	1	1	1	1	1	1	1	1	0.389013	1	0.997615	1	1	0.715849	1	0.0532151	1	1	0.555342	1	1	0.368892	1	0.73886	1	1	1	1	0.853313	1	0.839294	0.476378	1	0.705852	1	1	1	1	0.367028	1	1	1	1	1	1	1	1	1	1	1	1	1	1	1	1	1	1	1	1	1	1	0.976616
sp|P00740-6|FA9_HUMAN	NSADN[Dea]K[Oxi]VVC[PPa]SC[PPa]TEGYR		635.609	3	8.38985	FALSE	0.513342	0	0.670232	0.175799	0	0	0.304234	0	0.207188	0.197044	0	0	0.00991501	0.00126743	0	0	0	0	0	0	0	0	0	0	0	0	0	0.0214529	0	0	0	0	0	0	0	0	0	0	1	0	0.0260586	0.471347	0	0	0	0	0.0780083	0.00176991	0	0	0	0	0	0	0.0468262	0	0	0	0.4257	0	0	0	0	0	0	0	0	0	0	0	0.0487157	0	0	0	0	0	0	0	0.5	1	0.562092	0.825641	0.402266	0.00904977	0.183486	0	0.106007	0	0.712644	1	1	1	0.52	0.234234	1	0
sp|P00740-6|FA9_HUMAN	YGETC[PPa]SC[PPa]VVK[Oxi]N[Dea]DASNR		635.609	3	8.27782	TRUE	1	0.949504	1	1	1	1	1	1	1	1	0.622951	0.357955	1	1	1	1	1	1	1	1	0.856446	1	1	0.771816	1	1	1	1	1	0.184907	1	1	0.55686	0.920116	0.532254	1	1	0.815204	1	1	1	1	1	1	1	0.972239	1	1	1	0.890793	1	1	1	1	1	1	0.483614	1	1	1	1	1	1	1	1	1	1	1	1	0.996426	1	0.627746	1	0.890848	1	1	0.948148	1	1	1	1	1	1	1	1	1	1	1	1	1	1	1	1	1	1	1
sp|P00740-6|FA9_HUMAN	AHC[PPa]VETGVK		507.755	2	7.77753	FALSE	1	1	1	1	1	1	0.0805085	0.287972	1	0.0784053	0.949718	0.237258	1	0.0339883	1	0.214108	0.351472	0.0909091	0.0937647	1	1	0.404908	0.307983	0.694731	1	1	0.263548	0.581197	1	0.0244026	1	0.556809	0.522341	0.0576307	1	1	1	0.0208235	1	1	1	1	0.707317	1	1	0.54087	1	1	0.025958	1	1	1	0.659064	1	1	0.116959	0.0916162	0.742459	0.0381928	1	0.763407	1	0.663536	0.0774749	1	0.50162	0.568896	0.0313589	1	0.56392	0.0596886	0.0605529	1	0.398393	1	0.353759	1	1	1	1	1	1	1	0.595668	1	1	1	1	1	1	1	1	1	1	1	1
sp|P00740-6|FA9_HUMAN	VGTEVC[PPa]HAK		507.755	2	7.84047	TRUE	1	1	1	0.862454	1	1	1	0.444104	1	1	1	0.676452	1	0.961162	0.975267	0.843367	0.0392532	1	1	0.780627	1	1	1	1	1	0.356198	1	0.666297	1	0.758217	1	1	0.61909	1	1	1	1	1	1	1	1	1	0.677277	1	1	0.756947	1	0.403587	0.698565	0.231185	0.932018	1	1	0.86452	1	1	1	1	1	1	1	1	1	0.489555	1	1	1	0.834942	0.191981	1	1	1	1	1	1	0.36718	0.544751	1	1	1	1	1	1	1	1	1	1	1	1	1	1	1	1	1	1	1
sp|P00740-6|FA9_HUMAN	C[PPa]WC[PPa]PFGFEGK		658.284	2	18.2769	FALSE	1	1	1	1	1	0.740164	1	1	0.393778	1	0.280934	0.344912	0.469357	0.122667	1	1	0.895238	0.310182	1	0.691828	0.762544	1	1	0.359468	0.359306	1	1	1	0.421946	0.993082	1	0.188203	0.0118471	1	1	0.30674	0.130362	1	1	1	0.677312	0.603774	0.731497	0.823806	1	0.28849	1	0.914375	1	0.135211	1	0.597554	0.160279	1	1	1	1	1	0.626319	0.508353	0.989167	1	1	0.453435	0.927855	1	0.1582	0.167711	1	1	0.26087	0.468905	0.538889	1	1	1	0.656375	0.472727	0.844	1	0	1	1	1	1	1	1	0.898396	1	1	1	1	1	1	1	1
sp|P00740-6|FA9_HUMAN	GEFGFPC[PPa]WC[PPa]K		658.284	2	18.1206	TRUE	1	1	1	1	1	1	1	1	0.654731	1	0.985627	1	1	1	1	1	1	1	1	1	1	1	1	1	1	0.275995	0.395349	0.775337	0.509039	0.180302	1	1	1	0.785239	0.786442	0.65764	1	1	1	1	0.194631	1	1	1	0.759007	0.384272	1	1	1	1	1	1	1	1	1	1	0.970103	0.0860215	1	1	0.293111	0.632518	1	1	0.905506	0.521962	0.490483	0.490366	0.776882	1	1	0.215171	0.182126	0.790437	1	1	1	1	1	1	1	1	1	1	1	1	1	1	1	1	1	1	1	1	1	0.502107
sp|P00740-6|FA9_HUMAN	YVTPIC[PPa]IADKEYTN		850.914	2	15.1023	FALSE	1	1	1	1	1	1	1	0.0113154	0.812604	1	0.616175	1	1	0.234461	1	0.694884	1	0.0418085	0	0.612923	1	0.593935	1	0.288609	0.717425	0.0480893	1	1	0.72311	0.461734	1	0.782042	1	0.532402	0.600542	1	1	0.307644	1	1	1	0.902622	1	1	0.771056	0.446818	1	0.63138	1	0.818599	0.0783342	0.429394	0.688159	0.720427	0.969328	1	1	1	0.42931	0.536965	1	1	0.0194872	0.709227	0.159466	1	1	0.677285	1	1	1	0.835229	1	1	0.516533	1	0.500395	1	1	1	1	1	1	1	1	1	1	1	1	1	0	1	1	1	1	0.459593
sp|P00740-6|FA9_HUMAN	TYEKDAIC[PPa]IPTVYN		850.914	2	16.058	TRUE	1	1	1	1	0.587446	0.428406	1	1	1	0.0746169	0.19538	1	0.402511	0.208535	0.808357	1	0.703285	0.719562	0.329394	0.766055	1	0.574939	0.926108	0.244971	1	0.486703	1	1	0.252011	1	0.833375	0.807901	0.966426	1	0.965102	0.906835	1	1	1	0.249173	0.117955	1	1	1	0.851493	0.264487	1	1	1	1	0.528865	0.0610205	0.411497	0.508339	0.273888	1	0.704778	1	0.663002	0.94441	1	0.399542	0.253147	0.597457	0.314642	1	0.794751	0.552868	1	1	1	1	0.831427	0.755971	0.701334	1	0.40637	1	1	1	1	1	1	1	1	1	1	1	1	1	1	1	1	1	1	0.727124
sp|P00740-6|FA9_HUMAN	[1Ac]-SC[PPa]EPAVPFPC[PPa]GR		723.829	2	15.6125	FALSE	1	1	1	1	1	1	1	0.992384	1	0.664119	0.553977	1	1	1	1	1	1	1	1	1	1	1	1	1	1	1	1	1	1	1	1	1	1	1	1	1	1	1	1	1	1	1	1	1	1	1	1	1	1	1	1	1	0.00379027	0.909585	1	1	1	1	1	0.754665	1	1	1	1	1	1	1	1	1	1	1	1	1	1	1	1	1	1	1	1	1	1	1	1	1	1	1	1	1	1	1	1	1	1	1	1
sp|P00740-6|FA9_HUMAN	[1Ac]-GC[PPa]PFPVAPEC[PPa]SR		723.829	2	15.3555	TRUE	1	0.388266	1	0.908271	1	1	0.909152	0.406672	1	1	1	1	1	1	1	1	1	1	1	0.415945	1	1	1	1	1	1	1	1	1	1	0.820318	1	0.736724	0.51087	0.616091	1	1	1	1	1	1	1	1	1	1	1	1	0.73666	1	1	0.0225989	1	1	1	1	1	1	1	1	1	1	1	0.795041	1	0.896701	0.0118919	1	0.7992	1	0.967123	1	0.978457	1	1	0.880861	1	0.479576	1	1	1	0.93837	1	1	0.505695	1	1	1	1	1	1	1	1	1	1	1	1
sp|P00740-6|FA9_HUMAN	M[Oxi]FC[PPa]AGFHEGGR		433.518	3	10.0448	FALSE	1	0.212371	1	1	0.861432	0.303781	0.538124	0.00712758	0.00834028	1	0.0717647	0.21361	0.955562	1	1	1	1	1	1	1	1	1	1	1	0.73075	0.29099	1	0.22921	0.0450132	1	0.61505	0.0802834	1	0.782343	0.602325	1	1	0.0290645	1	1	0.104558	1	0.0570441	1	1	0	0.249698	1	0.0640956	0.0078534	1	0.138588	1	1	0.10931	0.203689	1	1	1	0.387435	1	0.109726	0.555491	0.172524	0.120903	1	0.68344	0.17313	0.273153	0.134142	1	1	0.289764	0.47721	1	0.0993789	0.268903	0	0	0	0	0	0	1	0	1	0.259067	0.215488	0.28692	0	0	0	0	0	0	1
sp|P00740-6|FA9_HUMAN	GGEHFGAC[PPa]FM[Oxi]R		433.518	3	9.1201	TRUE	1	1	1	1	1	1	1	1	1	1	1	0.171078	1	0.972208	0.581332	0.713725	1	1	1	1	1	1	0.70015	1	0.892849	1	0.0826923	1	1	0.994882	0.737198	1	1	1	0.880178	0.914416	1	1	1	1	1	1	1	1	1	0.221406	0.230386	0.209713	0.929525	0.87005	1	0.640072	1	1	0.644141	0.128183	0.382392	1	0.224476	0.702893	0.826513	0.813081	0.967742	1	1	0.00768386	1	0.692427	1	1	1	1	0.292085	1	1	1	1	1	1	1	1	1	1	1	1	1	1	1	1	1	1	1	1	1	1	1
sp|P00740-6|FA9_HUMAN	FTIYNN[dAm]MFC[PPa]AGFHEGGR		673.294	3	21.4653	FALSE	1	1	1	1	0.519637	1	1	1	1	1	1	0.738767	1	0.21263	1	1	0.456646	1	0.394197	0.325138	1	1	1	1	0.147376	0.344892	1	0.0310005	0.461493	1	0.0407609	0.126146	1	1	1	0.319328	0.658302	1	1	1	1	0.658648	1	1	1	1	1	1	1	0.965794	1	1	0.223765	0.427677	1	1	0.150958	0.0942249	0.222222	1	0.479738	1	0.214103	1	0	1	0.389806	0	0.0801441	1	0.0630055	1	1	0.0975073	0.445742	1	0.168951	1	1	1	1	1	0.936118	1	1	1	1	1	1	1	0.435294	0.692308	1	0.461538	1	0.422306
sp|P00740-6|FA9_HUMAN	GGEHFGAC[PPa]FMN[dAm]NYITFR		673.294	3	20.7299	TRUE	1	1	1	0.748821	1	1	1	1	0.31899	1	1	0.687878	1	1	1	1	0.107187	0.912557	1	1	0.50699	1	1	0.741573	0.107471	0.928035	0.888333	0.949027	1	1	0.714511	0.484986	0.954698	1	1	0.85862	1	0.865583	1	1	1	1	1	1	1	1	1	0.712009	0.196061	0.557063	1	0.10367	1	1	1	0.824771	1	1	1	1	0.560031	0.100452	1	1	0.611553	1	1	0.509252	0.710933	1	0.380395	1	0.813093	1	1	0.685211	1	1	1	1	1	1	1	1	1	1	1	1	1	1	1	1	1	1	1	0.134009
sp|P00740-6|FA9_HUMAN	FTIYN[Dea]N[Dea]M[Oxi]FC[PPa]AGFHEGGR		684.957	3	22.5018	FALSE	1	1	1	1	1	1	1	1	1	1	1	1	1	1	1	1	1	1	1	1	1	0.563867	1	1	1	0.603192	1	1	1	1	1	1	1	1	1	1	1	1	1	0.73164	1	1	1	1	1	1	0.601351	0.916667	1	1	1	1	1	0.637411	0.948101	1	1	1	1	1	1	1	1	1	1	1	1	1	1	1	0.99522	1	1	1	1	1	1	1	1	1	1	1	1	1	1	1	1	1	1	1	1	1	1	1	1	1
sp|P00740-6|FA9_HUMAN	GGEHFGAC[PPa]FM[Oxi]N[Dea]N[Dea]YITFR		684.957	3	22.2836	TRUE	1	1	1	1	1	0.510373	1	1	1	1	1	1	1	0.46425	1	1	0.765295	1	1	1	1	0.908399	1	1	0.752024	1	1	1	0.192677	1	1	1	1	1	1	1	1	1	1	1	1	1	1	0.902655	1	1	1	0.577813	1	1	1	1	1	1	1	1	1	0.685835	0.823806	1	0.591528	1	1	0.683761	1	1	1	1	1	1	1	1	0.920597	0.939082	1	1	1	1	1	1	1	1	1	1	1	1	1	1	1	1	1	1	1	1	1	1
sp|P00740-6|FA9_HUMAN	N[Oxi]C[PPa]ELDVTC[PPa]NIK[Oxi]N[Dea]GR		585.266	3	9.27179	FALSE	1	1	1	1	0.887042	0.840417	1	0.962134	1	1	1	1	1	0.112701	0.0189944	1	1	0.00570451	0.945909	1	0.766635	0.478967	1	0.629097	0.420302	1	0.903708	0.0464912	0.0255319	0.394737	0.123007	0.228685	0.220705	0.0286862	0	1	1	0.995265	1	1	1	1	1	1	1	1	1	1	0.15023	0.997893	1	0.259819	0.705199	0.972317	1	1	1	0.259199	0.0190476	1	0.817102	1	1	0.718889	0	1	0.167398	0.0589172	1	0.431441	0.199366	0.255199	1	0.0573674	0.0942948	0.115515	1	0.397436	0.248649	0.369748	0	0	0	0.0892193	0.870588	0.0240964	0	0.0209424	0	1	0.177419	1	1	1	1	0.485437
sp|P00740-6|FA9_HUMAN	GN[Dea]K[Oxi]INC[PPa]TVDLEC[PPa]N[Oxi]R		585.266	3	9.58512	TRUE	1	1	1	1	0.983961	0.859511	1	1	0.697592	0.0899165	1	0.574338	1	1	1	0.726509	1	1	0.68035	0.831183	1	0.295792	1	1	0.518701	1	0.753453	1	1	1	1	1	1	0.89862	1	1	1	0.650424	1	1	1	0.897363	0.199862	1	1	1	1	1	0.963995	1	0.372781	1	1	1	1	0.945292	1	0.331668	0.329351	1	1	1	1	1	0.617094	1	1	1	1	1	1	1	1	1	1	1	1	1	1	1	0.774818	1	1	1	1	1	1	1	1	1	1	1	1	1	1	1
sp|P00740-6|FA9_HUMAN	ELDVTC[PPa]NIK		553.282	2	9.83406	FALSE	0.962452	0.439873	1	0.958473	1	1	1	1	1	1	1	0.525465	0.983945	0.852323	0.78776	1	0.377276	1	1	0.840045	1	1	1	1	1	0.795569	1	0.16363	0.726838	1	1	1	1	0.419322	1	1	0.104621	0.511198	1	0.816276	0.880383	1	0.567091	0.627907	1	1	1	1	1	1	1	1	1	0.466283	1	1	1	1	0.668129	1	0.908738	1	0.988941	1	0.350317	0.550412	1	1	0.67016	0.642344	0.29541	0.296171	0.519977	0.362094	0.573999	0.25457	1	0	0.318408	0.401544	1	0.676923	0	0.511013	0.986559	1	0.844334	0.05	0	1	1	0	1	1	1	1
sp|P00740-6|FA9_HUMAN	INC[PPa]TVDLEK		553.282	2	9.71699	TRUE	1	1	1	1	1	1	1	0.602151	0.576529	1	1	1	0.184809	1	0.787879	1	1	1	0.727917	0.76398	0.950363	1	1	0.596481	0.590717	1	0.953413	0.0738875	0.268034	0.45836	1	0.710397	1	1	1	1	1	1	1	1	1	1	1	1	1	0.930103	1	1	0.886234	0.938178	0.642185	0.944957	1	1	1	1	1	0.891065	0.300955	1	1	1	1	0.748219	1	1	0.0153222	1	1	1	0.472238	0.670461	1	1	1	1	1	1	1	1	1	1	1	1	1	1	0.231806	1	1	1	1	1	1	1	1	1
sp|P00740-6|FA9_HUMAN	VDAFC[PPa]GGSIVN		576.771	2	14.0164	FALSE	1	1	1	1	0.85514	1	1	1	1	1	1	0.644553	1	0.592064	0.877165	0.400283	1	1	0.728293	0.403913	1	1	1	0.131082	0.196517	0.543127	1	1	1	1	1	1	1	0.0205438	1	1	0.27156	1	1	1	1	1	1	0.541709	0.333149	1	1	0.64355	1	0.674729	0.371439	0.881183	0.268622	0.549236	0.803297	1	1	1	1	1	0.823968	0.40983	1	1	0.654622	1	0.722194	1	1	1	1	1	1	0.8882	1	1	1	1	1	1	1	0.819149	0	1	1	1	1	1	1	1	1	1	1	1	1	1
sp|P00740-6|FA9_HUMAN	VISGGC[PPa]FADVN		576.771	2	14.1493	TRUE	1	1	1	1	0.0358153	1	0.791225	0.132492	1	1	0.752201	1	1	0.774857	0.97528	0.325028	0.412181	0.825928	1	1	0.724732	1	1	0.734817	0.676645	0.0672269	1	1	0.796773	0.00882515	0.119678	1	1	0.0551053	0.956396	1	0.423906	1	1	0.808431	1	1	1	1	1	1	1	0.960219	1	1	0.475051	0.431664	0.797656	0.680631	0.517344	1	1	1	0.990225	1	0.701289	0.486331	1	1	1	0.576706	1	1	0.334598	0.380924	0.28878	0.778651	0.899056	0.348878	0.665006	0.341929	1	0.773279	1	1	1	1	0.990033	1	1	1	1	0.47343	1	1	1	1	1	1	1	0.146248
sp|P00740-6|FA9_HUMAN	DN[Dea]ITQSTQSFN[Dea]DFTR		888.39	2	14.4069	FALSE	1	0.838124	1	1	0.843885	1	0.362027	0.871074	1	1	1	1	1	0.645278	0.701193	1	0.334413	0.801055	0.310861	0.508564	1	0.291231	0.860752	0.463588	0.264174	0.567411	1	0.709328	0.509466	0	1	1	0.676105	0.15285	0.263743	0.669791	0.317744	0.290209	1	1	1	0.236742	1	1	0.182519	1	1	1	1	0.169522	0.348218	0.719068	1	0.456248	0.810198	1	0.894597	1	0.0928131	1	1	0.571135	0.230962	0.63634	0.286979	0.285399	0.280529	0.45979	0.66277	0.614144	1	0.952405	0.31926	1	1	0.478365	0.439566	1	0.558559	1	0	1	0	0.411765	1	1	1	0.56422	1	0.717172	0	1	0	1	0	0.778341
sp|P00740-6|FA9_HUMAN	TFDN[Dea]FSQTSQTIN[Dea]DR		888.39	2	14.3077	TRUE	1	1	1	1	0.310366	1	1	1	0.493837	1	0.465939	0.146816	1	0.862193	1	1	0.196396	1	0.163878	0.883503	0.432268	0.992314	1	0.165454	0.539107	0.444705	0.698634	0.211648	0.631463	0.95013	1	0.638933	0.44748	0.380985	1	0.737352	1	0.38568	1	1	1	0.86544	1	1	0.181113	0.323721	1	0.929656	0.660986	0.587353	0.662322	1	0.702939	0.262465	1	0.611585	0.368081	1	0.892495	0.762724	1	0.0633727	1	0.893318	0.271219	0.906393	1	1	0.517728	0.140725	0.371198	0.228838	1	0.372646	0.393319	1	0.276084	1	1	1	1	1	0.992248	1	1	1	0.607143	1	1	1	0.781818	1	1	1	0.544218	0.437715
sp|P00740-6|FA9_HUMAN	TGIISWGEEC[PPa]AMK		748.35	2	17.6955	FALSE	1	1	1	1	0.995904	1	1	1	0.606152	0.579157	0.755262	0.749769	0.836274	1	0.893068	0	1	0.98087	0.756395	0.307806	1	1	0.815363	0.148812	0.757889	0.269714	1	0.456014	0.364261	0.726402	1	0.91549	0.0678588	0.670764	1	1	1	0.589598	0.931696	1	1	1	1	1	1	0.931227	1	0.408766	0.947564	0.84058	1	0.616131	1	1	0.821177	1	0.383893	0.786346	1	0.262279	0.769124	0.940185	1	1	0	0.407521	0	1	0.731597	1	1	1	1	0.658716	0.545026	1	1	1	0.0289855	1	1	1	1	1	1	1	1	1	0	1	1	1	1	1	1	0.781983
sp|P00740-6|FA9_HUMAN	MAC[PPa]EEGWSIIGTK		748.35	2	18.2133	TRUE	1	0.336918	1	1	1	1	0.749905	1	0.326834	1	1	1	1	1	0.253262	0.843697	0.354664	0.486032	1	0.995285	1	1	0.593204	1	0.197109	1	1	1	0.339886	1	1	1	1	1	0.342097	0.671806	0.443363	0.918033	1	1	1	1	1	1	1	0.425033	1	0.262329	1	1	1	1	1	1	1	0.846006	1	1	1	0.427474	1	1	1	1	0.983337	1	1	1	1	1	1	1	1	0.396552	1	1	1	1	1	1	1	1	1	1	1	1	1	1	1	1	1	1	1	1	1	1
sp|P00740-6|FA9_HUMAN	KVVC[PPa]SC[PPa]TEGYR		462.888	3	7.95488	FALSE	1	1	1	1	1	1	0.0793201	1	0.0612925	1	1	1	1	0.110264	1	0.412553	1	0.971087	1	1	1	1	0.691008	0.936508	0.4	1	1	1	0	1	0.99309	1	1	1	0.427699	1	0.333684	0.0598903	1	1	1	0.757496	1	1	1	0.813582	1	1	1	1	1	1	1	0.24577	0.807834	0.0545267	0.493367	0.741677	0.049151	1	1	1	1	0.0537313	1	0.0843428	1	1	1	0.0842266	1	0.823124	1	1	1	1	0.239833	1	1	1	1	1	1	1	1	1	0.205714	1	1	1	1	1	0.802326	1	1	0.657335
sp|P00740-6|FA9_HUMAN	YGETC[PPa]SC[PPa]VVKR		462.888	3	6.71662	TRUE	1	1	1	1	1	1	1	0.815546	1	1	1	1	1	1	1	1	1	0.65583	1	1	1	1	1	1	0.967182	1	1	1	0.81924	1	1	0.984357	1	1	1	1	0.620485	1	1	1	1	1	1	1	1	1	1	1	1	1	0.842735	1	1	1	1	1	1	1	1	1	1	1	1	1	1	1	0.542391	1	1	1	1	0.60146	1	1	1	1	1	1	1	1	1	1	1	1	1	1	1	1	1	1	1	1	1	1	1	0.977945
sp|P00740-6|FA9_HUMAN	SYVTPIC[PPa]IADK		640.831	2	14.5759	FALSE	1	1	1	1	1	1	1	1	1	1	1	0.353515	1	1	0.556377	1	1	0.194311	1	1	1	1	1	1	0.518559	0.52071	1	1	1	1	0.737006	1	1	1	0.267089	1	0.700688	0.551838	1	1	0.795561	1	0.572122	1	0.61047	0.555735	0.182062	1	1	0.629429	1	1	1	0.591888	0.47854	1	0.916689	1	1	1	1	1	1	1	1	1	1	1	1	1	1	1	1	1	1	0.884734	1	0	1	0.271028	0	0.766197	0.0192308	1	1	1	0.981328	1	1	1	0	1	0	0.620253	0.168067	1
sp|P00740-6|FA9_HUMAN	DAIC[PPa]IPTVYSK		640.831	2	14.7932	TRUE	1	1	1	1	0.369629	1	1	1	1	0.76885	1	1	1	1	1	1	0.907273	1	1	0.710666	1	1	0.136926	1	0.794808	1	0.799884	1	1	0.929002	0.932232	0.921606	0.888712	1	0.26062	1	0.893291	1	1	0.961999	1	1	0.0558464	0.871756	0.46146	1	0.741393	1	0.0167959	1	1	1	1	1	1	0.139153	1	1	1	1	0.0418251	0.326877	1	1	0.786035	0.184874	1	0.733299	1	0.131418	1	1	1	0.374276	0.623516	0.166607	1	0.782051	1	1	1	1	1	1	1	1	1	1	1	1	1	1	1	1	1	1
sp|P00740-6|FA9_HUMAN	SC[PPa]EPAVPFPC[PPa]GRV		752.358	2	15.5408	FALSE	1	1	0.808917	0.203905	1	0.992624	1	0.377435	0.987083	1	0.750943	1	1	1	0.38723	1	1	1	1	1	0.698088	1	1	1	0.568612	1	0.682972	1	1	0.501239	1	1	1	0.0778443	0.771867	1	1	1	1	1	1	1	1	0.813169	0.6743	1	1	1	0.0836345	1	1	1	1	1	0.762431	1	0.744121	1	1	1	0.598039	1	1	0.228065	1	0.997656	1	0.621442	1	0.49902	1	0.140379	1	0.934522	1	0.625808	0.360885	1	1	1	1	1	0.385057	0.544732	0.0470588	1	0.932297	0	1	1	1	1	1	1	1	1
sp|P00740-6|FA9_HUMAN	RGC[PPa]PFPVAPEC[PPa]SV		752.358	2	16.3754	TRUE	1	1	1	1	1	1	1	1	1	1	0.322801	1	1	0.574196	0.453282	0.80648	1	0.422872	1	1	0.93141	1	1	1	0.278465	1	1	1	1	1	1	1	1	1	1	1	0.380182	1	1	0.833038	1	0.837598	1	1	1	1	1	0.501656	0.714497	1	1	1	1	1	1	1	1	0.594933	1	1	1	0.0233645	1	1	0.607796	1	1	1	1	1	1	1	1	1	1	1	1	1	1	1	1	0.882483	1	1	1	1	1	1	1	1	1	1	1	1	1	0.457973
sp|P00740-6|FA9_HUMAN	VS[HHN]VSQTSKLTR		524.277	3	7.28859	FALSE	1	1	1	1	1	1	0.830682	0.448434	1	1	1	1	1	0.741898	1	1	1	1	0.511273	1	0.805512	1	0.570971	0.78479	1	1	0.0524987	1	0.913789	0.215642	1	1	0.288564	1	0.741161	0.818182	1	0.955816	1	1	1	0.577241	1	1	0.879056	0.834829	1	0.493344	1	1	1	1	1	0.661529	0.452947	1	0.615796	1	0.638298	1	1	0.802413	0.75221	0.308231	1	0.804844	0.377326	1	1	0.357768	1	0	1	1	1	1	1	0.20354	1	1	0.878661	1	1	0.86166	1	1	0.908033	1	1	1	1	1	1	1	1	1
sp|P00740-6|FA9_HUMAN	TLKSTQSVS[HHN]VR		524.277	3	7.58111	TRUE	1	1	1	1	0.646196	1	1	1	0.550588	1	1	0.902782	1	1	1	1	1	1	1	1	0.45813	1	0.482993	1	1	1	1	1	1	1	0.0414788	0.893453	1	1	1	0.861054	1	0.194087	1	1	1	1	1	1	1	1	1	1	1	0.0860759	1	1	1	1	1	1	0.388889	1	1	1	1	1	1	0.712547	0.879381	1	0.22208	1	1	1	1	0.645809	1	0.398621	1	1	1	1	1	1	1	1	1	1	1	1	1	1	1	1	1	1	1	1	1	1
sp|P00740-6|FA9_HUMAN	LELDEPLVL		520.797	2	26.4516	FALSE	1	1	1	1	1	1	1	0	0.562693	0	0.704966	0.918903	0.191162	0	0	1	0.309878	0.0314242	1	0.0496381	1	1	1	1	0.888245	0	0	1	1	0.164915	0.06934	0	0.0108401	1	0.0630739	0.20177	0.34258	0.218231	1	0.885319	1	1	0.909981	1	1	0.239594	1	1	1	1	0.0470958	0.0425532	0.0365246	0	0.945367	0.0563236	0	1	0.229542	0.94052	1	1	1	0.112666	0.797213	1	0.314593	0	0.108223	1	0	0.018471	1	0	1	1	0.347458	1	1	1	0	1	0.027907	1	1	1	0.506616	1	1	1	1	1	1	1	1	0.758881
sp|P00740-6|FA9_HUMAN	VLPEDLELL		520.797	2	25.8847	TRUE	1	1	1	1	0.636742	0.843287	1	0.512294	0.912879	1	0.836429	0.309554	1	0.266411	1	1	0.251037	0.0647773	0.201751	0.672852	0.814722	0.0619835	0.724681	0.132694	0.659933	0.230999	0.448572	1	0.460449	0.380446	0.0686192	0.136099	0.349574	0.914467	0.05515	0.598755	0.0478282	0.140876	1	1	1	0.377179	0.103728	1	1	0.0797872	0.857656	0.596762	0.0688924	0.296065	0.617871	1	0.293182	0.330171	0.975211	0.0613374	0.743978	0.523823	0.415314	1	0.137969	1	0.228674	0.626858	1	1	1	0.148959	0.0794224	0.21412	0.99233	1	0.927731	0.130127	1	0.160173	0.416712	1	1	1	0.681199	1	1	1	1	1	1	1	1	1	1	1	1	1	0.967033	0.495008
sp|P00740-6|FA9_HUMAN	VVGGEDAKPGQFPWQ[Dea]VVLN[Dea]GKVDAF		887.118	3	27.1032	FALSE	1	1	1	0.852862	1	1	0.869595	1	0.749485	0.875042	0.113848	0.90378	0.891226	0.0124294	0.00492308	1	0.273342	0.237372	0.592026	0.112534	1	1	1	1	0.795409	0.470113	1	0.693399	1	1	0.43355	0.711733	0.27066	1	0.630336	0.168197	1	1	1	1	1	1	1	0.854875	1	1	0.544647	1	0.452083	1	0.317728	0.498705	0.790255	0.293385	0.586097	1	0.480026	0.655983	0.173913	1	1	1	0.831688	0.611728	1	0	0.248354	0.890838	1	0.287072	1	1	1	0.217617	1	0.136683	0.127674	0.935837	0.282723	0	0.112821	0.105263	0.977629	0.536383	0	0.913725	1	0.269231	1	0.290323	0.222222	0	0.895522	1	0.0380952	1
sp|P00740-6|FA9_HUMAN	ADVKGN[Dea]LVVQ[Dea]WPFQGPKADEGGVVF		887.118	3	27.259	TRUE	1	1	1	1	1	1	1	1	1	1	0.599171	0.813711	0.424405	0.217617	1	1	1	1	0.781331	1	0.0668103	1	1	1	1	1	0.800581	0.790978	1	0.215046	1	1	1	1	1	1	1	1	1	1	0.129771	0.54902	1	1	1	1	1	1	1	0.926178	0.960434	1	1	1	1	1	1	1	1	0.695406	1	1	1	1	0.184605	0.117951	1	1	1	1	1	1	0.603866	1	0.764972	0.587461	1	1	0.541096	1	1	1	1	1	1	1	1	0.995227	1	1	1	1	1	1	1	1
sp|P00740-6|FA9_HUMAN	YNHDIALLELDEPLVLNSYVTPIC[PPa]IADKEYTNIFLKFGSGYVSGWGR		1081.75	5	30.244	FALSE	0.208566	1	1	1	0.386984	1	1	0.177427	1	1	0.225746	0.773998	0.83261	0.00247525	0.64478	0.0354488	0.599158	0.117503	1	0.250977	0.642084	0.669536	1	0.097561	0.00464684	1	0.437435	1	0.0392857	1	0.264225	0.736761	1	1	0	0.0126091	1	0	0	1	1	1	1	0.879195	0.0305344	1	1	0.360748	0	0	0.439161	0	0.738795	0.408625	0.0503856	0.611872	0.0135983	1	0.955897	0.459358	0.00433839	0.282224	0.0854846	0.0708604	0.172295	1	0	0.547185	1	0.0254945	1	0.211722	0.178608	0.589276	0	0.014556	0.27659	0	0.775056	0	0.787736	0	0.651639	0.947368	0.0481928	1	0.638079	1	1	0	1	0	0	1	0	0.0872093
sp|P00740-6|FA9_HUMAN	GWGSVYGSGFKLFINTYEKDAIC[PPa]IPTVYSNLVLPEDLELLAIDHNYR		1081.75	5	30.5775	TRUE	1	1	1	1	0.508371	1	1	0.559656	1	0.85048	0.481069	1	1	1	1	0.277344	0.497062	0.989859	0.204744	0.771429	1	0.814633	0.657475	0.45364	1	1	0.99361	1	0.552349	0.979697	0.329485	1	0.126156	0.352526	0.152602	0.156703	0.91451	0.696061	1	1	0.707302	1	1	1	0.324022	1	1	0.979211	1	0.959485	0.936252	1	1	1	1	0.812849	0.0849387	1	1	1	0.809946	1	1	0.190088	1	1	0.71937	0.658261	1	1	1	1	1	0.519096	1	0.467109	1	1	1	1	1	1	1	1	1	1	1	1	1	1	1	1	1	1	1	1
sp|P00740-6|FA9_HUMAN	FEGKNC[PPa]ELDVTC[PPa]NIK		927.94	2	11.24	FALSE	1	1	1	1	0.994156	0.441558	0.048174	0.201737	0	0.847923	0	0	0.0583681	0	0	0.418507	0	0	1	0.0640961	0.449962	0	0	0.00116618	0	0	0.364807	0	0	0.0490798	0	0	1	0	0	0.00305033	0	0	0.444156	0.706788	0.106525	1	0.159124	1	1	0	0	0.133663	0.0331492	0	0.331689	0	0	0.78746	0.00255918	0	1	0	0	1	1	0	0	0	0	1	0	0	0.866703	0	0	0.982737	0	0	1	0	0	0	0	0	0	0	0	0	0	0	0	0	0	0	0	0	0	0	0	0
sp|P00740-6|FA9_HUMAN	INC[PPa]TVDLEC[PPa]NKGEFK		927.94	2	11.5812	TRUE	1	0.927098	1	0.831226	1	1	1	0.119513	0.590462	1	0.720871	0.64146	0.101184	1	0.815658	0.924012	0.796035	0.905852	1	0.931025	1	0.11253	1	0.775311	0.956501	0.164517	0.866349	0.313984	1	0.0979449	0.847364	1	0.129925	1	0.590316	1	0.438739	1	1	0.900604	1	1	0.572125	1	0.557754	1	0.516751	0.556265	0.553589	0.141395	0.677538	0.357947	0.213344	0.409332	0.934409	1	0.947341	0.625405	0.321429	1	0.268199	0.689305	0.246818	1	0.099365	1	0.943905	0.336073	1	0.823265	1	1	0.549682	0.675246	1	1	0.0823782	1	1	1	1	1	1	1	1	1	1	1	1	1	1	1	1	1	1	1
sp|P00740-6|FA9_HUMAN	SVSQTSKLTR		553.812	2	7.31877	FALSE	1	1	1	0.729229	1	1	1	0.506077	1	1	0.956229	1	0.149925	1	1	0.7447	0.123288	1	1	0.725044	0.740142	0.799628	1	0.459291	0.458961	1	0.00350672	0.878433	0.492041	0.374038	0.426327	0.661916	0.784022	1	1	1	0.180445	1	1	1	1	1	0.482613	1	1	1	0.422619	1	1	1	0.0273523	1	0.572963	0.791284	1	1	1	1	0.563564	0.441065	1	0.913292	1	1	0.265725	0.994778	1	0.980642	0.973154	0.337092	1	0.763201	0.534637	0.103386	1	1	1	0	1	1	1	1	0.879285	0.57197	1	1	1	1	1	1	1	1	1	0.722222	1	1
sp|P00740-6|FA9_HUMAN	TLKSTQSVSR		553.812	2	7.96497	TRUE	1	1	1	0.873623	1	1	1	0.614005	1	1	1	0.732271	1	1	0.955678	0.929103	1	1	1	0.972185	1	1	1	1	1	0.766879	0.835566	1	0.849028	0.0227273	1	1	0.663755	0.208943	1	1	0.711681	1	1	1	1	1	1	1	1	1	0.352503	1	1	1	1	0.197025	1	1	1	1	1	0.28277	0.999757	1	1	0.0516484	1	1	0.556757	1	0.458659	0.687451	0.617673	1	1	0.0774798	1	1	0.160622	1	1	0.850095	1	1	0.76399	1	1	1	1	1	1	1	1	1	1	1	1	1	1	1
sp|P00740-6|FA9_HUMAN	NC[PPa]ELDVTC[PPa]NIKN[Dea]		754.84	2	12.4549	FALSE	1	1	1	1	1	1	1	1	1	1	1	0.929241	1	1	1	0.873978	1	0.274266	1	1	1	1	1	1	0.711543	1	1	0.682243	0.728912	1	1	1	0.770083	1	1	0.478403	1	0.997162	1	1	1	1	0.929099	1	1	1	1	1	1	1	0.871059	1	1	1	1	1	0.937891	0.135387	1	0.234896	1	1	1	0.484555	0.84388	1	1	0.411919	0.710895	0.198925	1	1	1	1	1	1	1	0.243697	0.925926	1	1	1	1	1	1	1	0.957082	1	1	1	1	1	1	1	1	1
sp|P00740-6|FA9_HUMAN	KINC[PPa]TVDLEC[PPa]NN[Dea]		754.84	2	11.5284	TRUE	1	1	1	1	1	1	1	1	1	1	0.392173	1	1	1	1	0.155004	1	1	0.248325	1	0.716476	1	1	1	1	1	0.0738222	1	1	1	1	1	1	0.913939	1	0.915468	1	0.728967	1	1	1	1	1	0.31995	1	1	1	1	1	1	0.0839434	0.894244	0.710427	0.696412	1	0.864924	0.658331	0.880549	1	1	0.8	0.849589	0.539339	1	1	1	1	0.563059	0.812723	1	1	1	1	0.910727	1	0.66925	0.673951	1	1	1	1	1	1	1	1	1	0.627383	1	1	1	1	1	1	1	1	1
sp|P00740-6|FA9_HUMAN	NC[PPa]ELDVTC[PPa]NIK[LAA]N[Dea]GR		860.885	2	13.254	FALSE	1	1	1	0.437599	0.408884	1	1	1	1	0.72971	0.910138	0.781241	0.704253	0.572858	0.228282	1	1	1	1	0.17596	0	0.521177	1	0.0690595	0.318113	1	0.412299	0.329312	0.215842	1	1	0.73074	0.403853	0.397681	0.968502	1	0.886116	0.919518	0	1	1	0.719346	1	1	0.673469	1	0.569311	1	0.277998	0.88686	0.670581	0.5	0.213256	1	1	1	0.96879	1	0.381221	0.588369	1	1	1	0.301322	0.662148	0.556082	1	0.912654	1	1	1	1	1	0.35932	0.230341	1	1	1	1	0.20202	1	0.347418	0.911175	1	0	1	0.150327	0.556322	0.896175	0	1	1	1	1	1	0.821513
sp|P00740-6|FA9_HUMAN	GN[Dea]K[LAA]INC[PPa]TVDLEC[PPa]NR		860.885	2	13.6719	TRUE	1	1	1	1	0.220538	0.846185	1	1	1	0.536786	0.377282	0.533287	0.944574	0.375	0.369338	0.691509	0.261107	0.754107	0.439326	1	0.90411	0.827628	0.436541	1	1	0.230412	1	0.300133	0.334074	0.0724438	0.0875203	0.284257	0.158743	0.455354	0.96052	0.304277	1	0.502104	1	1	0.782044	1	1	1	0.499266	0.246465	0.549801	0.705379	0.551568	0.436669	0.705384	0.224037	0.458474	1	1	1	0.726813	0.664002	1	0.686059	0.856762	0.799879	0.570687	0.306027	0.565885	0.258234	0.239623	0.381856	1	1	0.51498	0.341609	0.352514	0.0364842	0.212228	0.620806	1	1	1	1	1	1	1	1	1	1	1	1	1	0.767123	0.417722	0.73	1	1	1	0.133333
sp|P00740-6|FA9_HUMAN	DINSYEC[PPa]WC[PPa]PFGFEGK		1018.93	2	24.3247	FALSE	1	0.610406	0.908345	1	1	1	0.554395	0.591274	0.0588235	0.57177	0.986218	0.945434	0.382505	0.168003	0.695627	1	0.125352	0.17315	0.22499	1	1	0.210751	0.49442	0.639771	0.209635	0.463323	0.114521	0.0188399	1	0.308234	0.706656	0.593835	0.68068	0.416555	0.0680111	1	0.257418	0.127612	0.287671	1	1	0.191867	0.701571	0.745932	1	0.00900901	1	0.146489	1	0.4846	0.247381	0.563943	1	1	0.013103	1	0.247703	0.00294695	0.60123	0.671228	0.506268	0.134228	0.597662	0.182336	0.00856327	0.9034	1	0.230591	0.837816	0.0890566	0.747207	0.249204	0.337504	0.214865	1	0.346008	0.189644	0	0.65641	0.776596	0.524917	1	0	1	1	0.204444	1	1	0	1	1	0.387097	1	1	1	0.553566
sp|P00740-6|FA9_HUMAN	GEFGFPC[PPa]WC[PPa]EYSNIDK		1018.93	2	23.8129	TRUE	0.499339	0.309108	1	1	0.379673	1	0.896296	0.305026	0.49692	0.307922	1	0.464339	0.429664	0.519832	0.245465	0.739611	0.277328	0.344305	0.789307	0.0856593	1	0.832268	1	1	1	1	0.578175	1	0.112903	0.712742	0.382166	0.158764	0.883807	0.564055	0.2681	0.227415	0.273561	0.743971	0.79017	1	1	1	0.938316	0.954096	0.393477	0.33503	0.389517	0.695745	0.553906	0.537871	0.944959	0.295997	0.662466	1	0.484992	1	0.0546549	0.532736	0.127527	0.991236	1	1	0.0500232	0.954221	1	0.195103	0.447811	0.492883	0.460993	0.562809	0.0466996	0.425914	0.17743	0.208251	0.311637	1	1	0.944079	1	0.410646	1	1	1	0.538136	1	1	0.232044	0.998814	1	1	1	1	1	1	1	1
sp|P00740-6|FA9_HUMAN	[PGE]-EC[PPa]WC[PPa]PFGFE[KXX]GKNC[PPa]ELDVTC[PPa]NIK		947.063	3	11.4106	FALSE	0.981818	1	1	1	0.657584	0.472826	1	0.0465401	0	1	0.0684366	0.0729108	1	0	0	0.868042	0	0	1	0.455653	0.614424	0	0	0.859838	0	0	0.665232	0	0	0	0	0	0.689537	0	0	0.529429	0.00569152	0	1	0.99004	0.896373	1	0.412576	1	1	0	0.30408	0.358294	0.00670691	0.12891	0.572819	0	0.00129702	0.365434	0.0223339	0	0.70889	0.0188256	0	1	0.510262	0	0.0445287	0	0	0.784904	0.0410172	0	0.59073	0	0	1	0	0	1	0	0	0.788955	0.394366	0	0	0	0	0	0.0246914	0.153846	0	0	0	0.304	0	0	0	1	0	0.0310831
sp|P00740-6|FA9_HUMAN	[PGE]-EINC[PPa]TVDLEC[PPa]NKGE[KXX]FGFPC[PPa]WC[PPa]K		947.063	3	12.2749	TRUE	1	1	0.615679	1	1	1	1	1	0.544667	1	1	1	1	0.605369	1	1	0.864454	1	1	0.723131	0.684786	0.629328	0.492037	0.669302	1	0.197164	1	0.571837	0.589779	0.420679	0.242627	0.633378	1	1	0.661886	0.37335	0.957927	0.283963	1	1	0.326834	0.609018	1	1	1	0.176406	0.824344	1	1	0.631142	0.688896	0.198553	1	1	1	0.534597	0.952183	1	0.994629	1	0.949431	0.739938	0.222624	0.708905	0.120059	1	1	0.0686427	1	0.630452	0.576196	1	0.353618	1	0.915271	0.377264	0.509948	1	1	0.695906	1	0.868106	0.654008	1	1	1	1	0.873435	1	0.834043	1	1	1	1	1	0.804665
sp|P00740-6|FA9_HUMAN	NS[GPh]ADNKVVC[PPa]SC[PPa]TEGYR		681.283	3	11.7067	FALSE	1	1	1	1	0.166289	1	1	1	1	1	1	1	1	1	1	1	1	1	1	1	1	1	1	1	1	1	1	0.94077	1	1	1	1	1	1	1	1	1	1	1	1	1	1	1	1	0.654545	1	1	1	1	1	1	1	1	0.112844	1	1	0.953519	1	1	1	1	1	1	1	1	1	1	1	1	1	1	1	1	1	1	1	1	1	1	1	1	1	1	1	1	1	1	1	1	1	1	1	1	1	1	1
sp|P00740-6|FA9_HUMAN	YGETC[PPa]SC[PPa]VVKNDAS[GPh]NR		681.283	3	11.9347	TRUE	1	1	1	1	0.995159	1	1	1	1	1	0.873347	1	1	1	1	1	1	1	1	1	1	1	1	1	1	1	1	1	1	1	1	1	1	1	1	1	1	1	1	1	1	0.645049	1	1	1	1	1	1	1	1	1	1	1	1	1	1	1	1	1	1	0.476425	1	1	1	1	1	1	1	0.908995	1	0.353933	1	1	1	1	1	1	1	1	1	1	1	1	1	1	1	1	1	1	1	1	1	1	1	1	1
tr|G3H0E4|G3H0E4_CRIGR	VAIQPVNDHAPVQTISR		615.671	3	11.5493	FALSE	0	0	1	0	0	0	0	0	0	0	0	0	0	0	0	0	0	0	0	0	0	0	0	0	0	0	0	0	0	0	0	0	0	0	0	0	0	0	0	0	0	0	0	0	0	0	0	0	0	0	0	0	0	0	0	0	0	0	0	0	0	0	0	0	0	0	0	0	0	0	0	0	0	0	0	0	0	1	1	1	1	1	0.632287	1	1	1	0.904046	1	1	0.6875	1	1	1	1	1	0
tr|G3H0E4|G3H0E4_CRIGR	SITQVPAHDNVPQIAVR		615.671	3	11.5502	TRUE	1	1	1	0.00673401	1	0.652554	1	1	0.931669	0.643492	0.605036	1	0.509183	1	1	1	0.00113701	1	1	1	1	0.408257	1	0.41465	1	1	1	1	1	1	1	1	1	1	1	0.935904	1	1	1	0.862903	1	0.719126	0.538384	0.127728	0.427315	0.16412	0.347873	0.694345	0.287406	1	1	1	1	1	1	1	1	1	1	1	1	0.950838	1	0.978801	1	1	1	0.953222	1	0.679653	1	1	0.663484	1	0.691824	1	1	1	1	1	1	1	1	1	1	1	1	1	1	1	1	1	1	1	1	1
tr|G3H0E4|G3H0E4_CRIGR	ATPVTSFTNEDLLHGR		586.632	3	16.2457	FALSE	1	0	1	0	0	0	0	0	0	0	0	0	0	0	0	0	0	0	0	0	0	0	0	0	0	0	0	0	0	0	0	0	0	0	0	0	0	0	1	0	0	0.00675676	0	0	0	0	0	0	0	0	0	0	0	0	0	0	0	0	0	0	0	0	0	0	0	0	0	0	0	0	0	0	0	0	0	0	0	1	1	1	1	0.980469	1	1	1	0	1	1	1	0.828452	1	1	1	1	1	0
tr|G3H0E4|G3H0E4_CRIGR	GHLLDENTFSTVPTAR		586.632	3	15.2793	TRUE	1	1	0.577689	1	1	0.279164	1	1	0.895873	1	1	1	0.746667	1	0.145532	1	0.844444	1	1	1	0.796098	1	1	0.230573	0.0604855	0.0582923	1	1	0.392241	0.655977	0.783632	0.115975	1	0.283246	0.46777	0.548071	1	0.822826	1	1	1	0.8762	1	0.170084	0.412285	0.90892	1	0.912567	0.511273	1	0.514667	1	1	1	1	1	0.363079	1	1	1	1	1	0.850284	1	0.0892995	0.58893	0.323827	0.0475995	1	0.268409	0.899729	1	0.648519	0.834942	0.338321	1	0.663016	1	1	1	0.771429	1	1	1	1	1	1	1	1	1	1	1	1	1	0.713376	1
tr|G3H0E4|G3H0E4_CRIGR	GQLLVSEEPLHAR		483.6	3	12.4835	FALSE	0	0	1	0	1	0.924812	0	0	0	0	0	0	0	0	0	0	0	0	0	0	0	0	0	0	0	0	0	0	0	0	0	0	0	0	0	0	0	0	1	0	1	0	1	0	0	1	0	0	0	0	0	0	0	0	0	0	0	0	0	0	0	0	0	0	0	0	0	0	0	0	0	0	0	0	0	0	0	1	1	1	0.05	1	1	1	1	1	1	1	0.573003	1	1	1	1	1	1	0
tr|G3H0E4|G3H0E4_CRIGR	AHLPEESVLLQGR		483.6	3	11.8446	TRUE	0.96319	0.644809	1	0.825871	0.81664	0.558648	0.423529	0.477332	0.920715	0.275154	1	0.022756	1	0.506173	0.910939	0.542339	1	1	1	1	1	0.372093	0.890864	1	0.0414594	0.395433	0.936937	1	0.246206	0.737521	1	0.339845	1	1	1	1	0.209801	0.1815	1	0.342412	1	1	0.206662	0.862316	0.616202	1	1	1	0.128537	0.46547	1	0.130473	1	1	0.394548	0.644404	1	0.310747	1	0.815385	0.628062	0.772283	1	1	1	1	0.887011	0.998596	1	1	1	0.975169	0.511011	1	1	0.497915	1	1	0.212291	1	1	1	1	1	1	1	1	0.715503	1	1	1	1	1	1	1	1
tr|G3H0E4|G3H0E4_CRIGR	GGPAQDLTFR		531.272	2	11.4201	FALSE	1	0.0069808	1	0	0.0148778	1	0	0	0	0	0	0	0	0	0	0	0	0	0	0	0	0	0	0	0	0	0	0	0	0	0	0	0	0	0	0	0	0	0.445323	1	0.0142857	0	0	0	0	0	0	0.00504626	0.00668003	0	0	0	0	0	0	0	0	0	0.00222717	0	0	0.0576714	0	0	0	0	0	0	0	0	0	0	0	0	0	0	0	1	1	1	1	1	1	1	1	0.922495	1	1	1	1	1	1	1	1	1	0
tr|G3H0E4|G3H0E4_CRIGR	FTLDQAPGGR		531.272	2	12.1598	TRUE	1	0.795117	1	0.448819	1	1	1	1	1	1	1	1	0.28596	0.670852	0.710145	1	1	0.30426	1	0.207624	1	1	1	1	1	0.585406	0.588797	1	1	0.228848	0.0981789	0.802674	0.912447	1	0.0830131	1	1	1	1	1	1	1	1	1	0.508508	0.90347	1	1	0.861218	1	1	0.658145	1	1	1	1	0.0606618	1	1	1	1	1	1	1	1	1	1	0.968246	0.17018	1	1	0.338747	1	1	1	1	0.412264	0.943144	1	1	1	1	1	1	1	1	0.826196	1	1	1	1	1	1	1	1	1
tr|G3H0E4|G3H0E4_CRIGR	LSDGQSFSQSDLQAGHVTYR		732.682	3	12.115	FALSE	0	0	0	0.52	0	0	0	0	0	0	0	0	0	0	0	0	0	0	0	0	0	0	0	0	0	0	0	0	0	0	0	0	0	0	0	0	0	0	0.806331	0	0.0144404	0	0	0	0	0	0	0	0	0	0	0	0	0	0	0	0	0	0	0	0	0	0	0	0	0	0	0	0	0	0	0	0	0	0	0	0	1	1	1	1	1	1	1	1	1	1	1	1	1	1	1	1	1	1	0
tr|G3H0E4|G3H0E4_CRIGR	YTVHGAQLDSQSFSQGDSLR		732.682	3	12.1918	TRUE	1	1	1	1	1	1	1	1	1	1	1	1	1	0.197955	1	1	1	0.295037	1	1	1	1	1	0.595308	1	1	1	1	1	0.158821	1	0.257605	1	1	1	1	1	1	0.807728	1	1	1	1	1	1	0.0601288	1	1	1	1	1	1	1	0.0650076	1	1	0.407825	1	1	1	1	0.539185	0.103448	1	1	1	1	1	0.112245	1	1	1	1	1	1	1	1	1	1	1	1	1	1	1	1	1	1	1	1	1	1	1	1	1	1	1
tr|G3H0E4|G3H0E4_CRIGR	GLWVPEGQR		521.277	2	11.8505	FALSE	1	0.262548	1	0	0.826645	0.226199	0	0	0.712732	0	0	0	0	0	0	0	0	0	0	0	0.0713145	0.272468	0.307867	0	0	0	0	0	0	0	0	0	0	0	0	0	0	0	0.358346	0.4181	0	0	0.302368	0	0	0	0	0	0	0	0	0	0	0	0	0	0	0	0	0.970436	0.342551	1	0	0	0	0	0	0	0	0	0	0	0	0	0	0.0380195	0.452932	1	0.896673	1	1	1	0.620225	1	1	1	0.164557	1	0.824242	1	1	1	1	1	1	0
tr|G3H0E4|G3H0E4_CRIGR	QGEPVWLGR		521.277	2	11.8268	TRUE	0.69905	0.547455	1	0.651224	1	1	0.917584	1	1	1	1	0.766463	0.992292	0.95175	0.634524	1	1	0.363991	1	1	1	0.800372	1	0.672492	1	1	0.839408	0.853244	1	1	1	1	1	0.161512	0.101949	0.726339	0.774679	1	1	0.00790514	1	0.876318	1	1	0.751412	0.784924	0.435381	0.0306044	0.482712	1	1	0.308083	0.897532	1	1	1	0.384977	0.393008	0.781688	0.641688	1	0.932882	1	1	1	1	0.319523	0.00401003	1	1	1	0.545346	1	1	1	0.631726	0.981609	1	1	1	0.401487	1	1	1	1	1	1	1	1	1	1	1	1	0.912442	1	0.70306
tr|G3H0E4|G3H0E4_CRIGR	DVNERPPQPQASIPLR		606.327	3	12.4511	FALSE	0	0	1	0	0	0	0	0	0	0	0	0	0	0	0	0	0	0	0	0	0	0	0	0	0	0	0	0	0	0	0	0	0	0	0	0	0	0	0	0	0	0	0	0	0	0	0	0	0	0	0	0	0	0	0	0	0	0	0	0	0	0.00133067	0	0	0	0	0	0	0	0	0	0	0	0	0	0	0	1	1	1	1	1	1	1	1	1	1	1	1	1	1	1	1	1	1	0
tr|G3H0E4|G3H0E4_CRIGR	LPISAQPQPPRENVDR		606.327	3	13.2648	TRUE	1	1	1	1	1	1	1	1	0.801471	1	1	1	1	1	0.586448	1	1	1	1	1	1	1	1	1	1	1	1	1	1	1	1	1	1	1	1	1	1	1	1	1	1	1	1	1	1	1	1	1	1	1	1	1	1	1	1	1	1	1	1	1	0.787124	1	1	1	1	1	1	1	1	1	1	0.795356	1	1	1	1	1	1	1	1	1	1	1	1	1	1	1	1	1	1	1	1	1	1	1	1
tr|G3H0E4|G3H0E4_CRIGR	ITVASLDASNLLASVPASQR		671.704	3	23.9382	FALSE	1	0	0	0	0	0	0	0	0	0	0	0	0	0	0	0	0	0	0	0	0	0	0	0	0	0	0	0	0	0	0	0	0	0	0	0	0	0	0.577726	0	0	0	0	0	0	0	0	0	0	0	0	0	0	0	0	0	0	0	0	0	0	0	0	0	0	0	0	0	0	0	0	0	0	0	0	0	0	1	0.890435	1	1	1	1	0.35	1	1	1	0.581967	1	1	1	1	1	1	1	0
tr|G3H0E4|G3H0E4_CRIGR	QSAPVSALLNSADLSAVTIR		671.704	3	23.5731	TRUE	1	1	1	1	0.253633	0.871434	1	1	1	1	1	0.439652	1	0.950133	1	1	1	1	1	1	0.584725	1	1	1	1	1	1	0.534223	1	0.446639	1	0.561471	1	1	1	0.590406	1	0.890078	1	1	1	1	1	0.99169	0.996934	0.514427	1	1	1	1	1	1	1	1	1	1	1	1	1	1	1	0.325262	1	1	0.493304	0.884783	1	1	1	1	1	0.762864	1	1	1	1	1	1	1	1	1	1	1	1	1	1	1	1	1	1	1	1	1	1	1	0.913789
tr|G3H0E4|G3H0E4_CRIGR	SQQAPLAFQAGDQR		758.879	2	11.0123	FALSE	0.056266	0.542185	0.127946	0.70398	0.00480192	0	0	0	0	0	0	0	0	0	0	0	0	0	0	0	0	0	0	0	0	0	0	0	0	0	0	0	0	0	0	0	0	0	0.15812	0.220957	0	0.720174	0	0	0	0	0	0	0	0	0	0	0	0	0	0	0	0	0	0	0	0	0	0	0	0	0	0	0	0	0	0	0	0	0	0	0	1	1	1	0.817978	1	1	1	1	0.741855	1	1	1	1	1	1	1	1	1	0
tr|G3H0E4|G3H0E4_CRIGR	QDGAQFALPAQQSR		758.879	2	11.7561	TRUE	1	0.990944	1	1	0.327428	1	1	0.0869081	1	0.106502	0.0748976	0.67815	0.0346821	1	0.567311	0.104274	0.0382958	0.965276	0.332226	0.112689	1	1	1	0.575399	1	1	0.225715	0.410209	0.928589	0.14891	0.028891	0.539357	0.205882	0.244946	0.247668	0.301504	1	0.030867	1	0.15285	1	1	0.278021	1	1	1	0.332055	0.962671	1	0.20654	0.15472	0.736993	1	0.548356	0.965572	0.270841	0.842219	0.277132	0.0256917	0.194332	0.638817	0.667952	1	0.822403	0.217147	1	0.0126754	0.995307	0.0370185	1	0.0475763	1	1	0.0861493	0.315755	0.486049	0.132138	1	1	1	1	1	1	1	1	0.872881	1	1	1	1	1	1	1	1	1	1
tr|G3H0E4|G3H0E4_CRIGR	APLEVPQALGR		575.833	2	14.6274	FALSE	0	1	1	0	0	0	0	0	0	0	0	0	0	0	0	0	0	0	0	0	0	0	0	0	0	0	0	0	0	0	0	0	0	0	0	0	0	0	0.0662983	0	0	0	0.00229095	0	0	0	0	0	0	0	0	0	0	0	0	0	0	0	0	0	0	0	0	0	0	0	0	0	0	0	0	0	0	0	0	0	0	1	1	1	1	1	1	1	1	1	1	1	1	1	1	1	1	1	1	0
tr|G3H0E4|G3H0E4_CRIGR	GLAQPVELPAR		575.833	2	14.0306	TRUE	0.687704	0.912313	1	1	1	0.390915	1	1	1	1	0.674373	1	1	0.461487	0.0473075	1	0.737094	1	1	1	1	1	1	1	0.262172	0.812955	0.231385	0.468806	1	1	1	1	1	0.422356	0.948384	1	1	1	1	1	1	1	0.766512	1	1	0.550466	1	0.780785	0.540294	1	1	1	1	0.13968	1	0.604352	0.990798	0.22006	0.681744	1	1	0.250648	1	1	1	1	0.261466	1	0.653767	1	0.183048	1	1	0.341825	0.67053	1	0.257567	0.676123	1	1	1	1	1	0.625222	1	1	1	1	1	1	1	0.867188	1	1	1	0.0911728
tr|G3H0E4|G3H0E4_CRIGR	VSDGM[Oxi]QASAPATLK		696.345	2	8.66138	FALSE	0.841008	0.0736698	1	0.589212	0.840981	0	0.060423	0.0239521	0	0.48706	0.0148588	0	0	0.192513	0	0	0.77097	1	1	0.491879	0.356175	0.961683	0.529354	0.575561	0.0391341	0	0.558634	0.238443	0.136279	1	0.2364	0.00998502	0.249267	0.316709	0.0241187	0.534028	0.362215	0.0373665	0.288625	1	0.762075	0.0594059	1	1	0.844711	0	0	0	0	0.0169287	0	0.0672783	0.741945	0.142667	0.208299	0	0.349206	0.201704	0.100285	1	1	0.913749	0.0795212	0.577974	0.135484	0.32066	0.0967742	0.291366	1	0.457584	0	0.300304	1	0.167282	1	1	0.117251	1	0.587209	0.336283	1	1	1	0.855629	0.911681	1	1	1	0.925477	1	1	1	1	1	1	0
tr|G3H0E4|G3H0E4_CRIGR	LTAPASAQM[Oxi]GDSVK		696.345	2	9.05871	TRUE	1	1	1	0.655218	0.316049	0.923077	1	1	1	1	1	1	1	1	0.488114	1	1	1	1	1	1	1	0.139207	1	1	1	1	1	1	1	1	1	1	1	1	1	1	0.971687	1	0.966189	1	1	0.778664	1	1	1	1	1	1	0.914864	1	1	1	1	1	0.543683	1	1	1	1	1	0.666452	1	1	1	1	1	1	0.452404	1	1	1	0.81389	1	1	1	1	1	1	1	1	1	1	1	1	1	0.845387	1	1	1	1	1	1	1	1	1
tr|G3H0E4|G3H0E4_CRIGR	AHLQGPTGASVAGPQTSEAFAITVR		822.763	3	17.6312	FALSE	1	0.421561	1	0.875258	0	0.977682	0	0	0	0	0	0	0	0	0	0	0	0	0	0	0	0	0	0	0	0	0	0	0	0	0	0	0	0	0	0	0	0	0.825771	0.756436	1	0.525538	0.549527	0.0145682	0	0	0.0351852	0	0	0	0	0	0	0	0	0	0	0	0	0	0	0	0	0	0	0	0	0	0	0	0	0	0	0	0	0	0	0	0.915663	0.544218	0.283401	0.820106	1	1	1	1	1	1	1	0.927336	1	1	1	1	1	0
tr|G3H0E4|G3H0E4_CRIGR	VTIAFAESTQPGAVSAGTPGQLHAR		822.763	3	18.4847	TRUE	1	1	1	1	1	0.671202	0.130071	0.496664	1	1	0.51053	1	0.241928	1	0.364338	1	1	1	0.757919	1	1	1	1	1	0.190792	0.61352	0.376379	1	1	1	1	1	1	0.946736	0.274386	0.226718	1	1	1	1	1	1	1	0.052968	1	0.808453	1	0.451613	0.998702	1	1	1	1	0.194421	1	1	0.758199	1	1	0.9063	1	0.8926	0.237638	1	1	1	1	1	1	0.96102	1	0.498467	0.0335993	1	1	0.50089	0.912789	0.755459	1	1	1	1	1	1	1	1	1	1	1	1	1	1	1	1	1	0.648253
tr|G3H0E4|G3H0E4_CRIGR	SLNSASYLYEVMEQPHHGR		555.264	4	17.8911	FALSE	1	1	1	1	0.979692	1	1	1	1	0.487267	1	1	1	0	1	1	1	0	1	1	0	0	0	1	0	0.230335	0	0	1	0	0	0	0	0	0	0	0	0	1	1	1	1	1	1	1	1	1	0.754368	1	1	1	1	1	0	1	0	0	0	0	0.00411523	0	0	0	0.00880669	0	0	0	0.00307692	0	0	0	0	0	0	0	0	0	1	1	1	1	1	1	1	1	1	1	1	1	1	1	1	1	1	1	0
tr|G3H0E4|G3H0E4_CRIGR	GHHPQEMVEYLYSASNLSR		555.264	4	17.0822	TRUE	1	1	1	1	1	1	1	0.724976	1	1	1	0.948942	1	1	1	1	1	1	1	1	1	1	1	0.820499	1	1	1	1	1	1	1	1	0.814936	0.900557	1	1	1	1	1	1	1	1	1	1	1	1	1	1	1	1	1	1	0.929496	1	1	1	1	1	1	1	1	1	1	1	1	1	0.809089	1	1	1	0.964268	0.759618	1	1	1	0.301299	1	1	1	1	1	1	1	1	1	1	1	1	1	1	1	1	1	1	1	1
tr|G3H0E4|G3H0E4_CRIGR	ASFFGENHLEVPVPTALTR		695.697	3	23.536	FALSE	1	1	1	0	1	0.664234	0	0	0	0	0	0	0	0	0	0	0	0	0	0	0	0	0	0	0	0	0	0	0	0	0	0	0	0	0	0	0	0	1	0.726141	1	1	0	0.653135	0	0	0.0262911	0	0	0	0	0	0	0	0	0	0	0	0	1	0	0	0	0	0	0	0	0	0	0	0	0	0	0	0	0	0	1	1	1	1	1	1	1	1	0.668555	1	1	1	1	1	1	1	1	1	0
tr|G3H0E4|G3H0E4_CRIGR	TLATPVPVELHNEGFFSAR		695.697	3	22.7539	TRUE	1	1	1	1	1	1	1	1	1	1	1	1	0.875341	0.4778	0.703111	1	1	1	1	1	1	1	0.650015	1	1	1	0.775176	1	1	1	1	0.844705	1	1	1	0.878811	1	0.562789	1	1	0.62901	1	1	1	1	1	1	1	1	0.510308	1	0.711617	1	1	1	0.133507	0.469375	1	1	1	1	1	1	1	1	1	1	1	0.602222	0.769036	1	0.344463	1	0.646774	1	1	1	1	1	1	1	1	1	1	1	1	1	1	1	1	1	1	1	1	1	1
tr|G3H0E4|G3H0E4_CRIGR	VSDGMQASAPATLK		688.348	2	9.5465	FALSE	0.0174419	0.0381791	1	1	0.340324	1	0	0	0	0	0.0161765	0.00153965	0.0795518	0	0	0	0.0788562	0	0	0.0874159	0	0	0	0.00339175	0.00284091	0	0	0.0316279	0.0242365	0.00115875	0	0	0	0	0	0	0	0	1	0.697609	1	0.00727273	0.156662	0.507353	0	0.16118	0	0.00182648	0	0.179476	0	0	0.0119332	0	0.00251731	0	0	0.0187668	0	0	0	0	0	0.239394	0.0122295	0	0.00191847	0	0	0.154278	0	0	0	0	0	0	0	1	1	1	1	1	0.863354	1	1	1	0.862745	0.99284	1	1	1	1	1	1	1	0
tr|G3H0E4|G3H0E4_CRIGR	LTAPASAQMGDSVK		688.348	2	9.79438	TRUE	0.564103	0.273161	0.325203	0.256566	0.457481	0.474851	1	1	1	1	0.964495	1	1	1	1	1	1	1	1	1	1	1	0.781151	1	1	1	1	1	1	1	1	1	1	1	0.846384	1	1	0.74763	0.851883	0.0698027	1	0.893597	1	1	1	1	1	1	1	1	1	1	1	0.99477	0.914997	1	1	1	1	1	1	0.809982	1	1	1	1	1	1	1	1	1	1	1	1	1	1	0.520376	1	1	1	1	1	1	1	1	1	1	1	1	1	1	1	1	1	1	1
tr|G3H0E4|G3H0E4_CRIGR	GVLSYLEPHGSLLLGGLDAEASR		785.417	3	26.6273	FALSE	0.498044	1	1	0	0.298677	1	1	0	1	0	0	0	0	0	0	0	0	0	0	0	0	0	0	0	0	0	0	0	0	0	0	0	0	0	0	0	0	0	1	0.0143627	1	1	0.605081	1	1	0.021294	1	0.00175285	0	0	0	0	0	0	0	0	0	0	0	0	0	0	0	0	0	0	0	0	0	0	0	0	0	0	0	0	0	1	1	1	1	1	1	1	1	1	0.366516	1	1	0.688525	1	1	1	1	1	0
tr|G3H0E4|G3H0E4_CRIGR	SAEADLGGLLLSGHPELYSLVGR		785.417	3	27.8896	TRUE	1	1	1	1	1	1	1	1	1	1	0.913531	1	1	0.373024	0.234745	0.581418	0.670131	0.289608	1	1	1	0.49011	1	1	0.902036	1	1	0.46926	1	1	0.691351	1	0.609558	0.219815	1	1	1	1	0.969986	0.54531	1	0.804249	0.987049	0.719111	1	0.55245	1	1	1	0.541459	1	0.302326	1	0.127142	0.335067	1	1	0.261068	1	1	1	1	1	1	1	1	1	1	0.939759	1	1	0.612079	0.478647	0.336404	1	0.687019	1	1	1	1	1	1	1	1	1	1	1	1	1	1	1	1	1	1	1	0.268419
tr|G3H0E4|G3H0E4_CRIGR	LEISVDQYPTR		660.843	2	13.8779	FALSE	0.0827251	0	0	0	0	0	0	0.303819	0	0	0	0	0	0	0	0	0	0	0	0	0	0	0	0	0	0	0	0	0	0	0	0	0	0	0	0	0	0	0	0	0	0	0	0	0	0	0	0	0	0	0	0	0	0	0	0	0	0	0	0	0	0	0	0	0	0	0	0	0	0	0	0	0	0	0	0	0	1	1	1	1	1	1	1	1	1	1	1	1	1	1	1	1	1	0.863636	0
tr|G3H0E4|G3H0E4_CRIGR	TPYQDVSIELR		660.843	2	14.5462	TRUE	1	0.399326	1	1	1	1	0.0566616	1	1	1	0.211876	0.109375	1	1	1	1	0.718457	0.819423	0.864426	1	0.21783	1	1	0.50198	0.774517	0.753779	0.799303	1	1	1	1	0.113858	1	0.994853	0.590093	0.556991	0.134615	1	1	0.0326264	0.952521	1	0.627864	1	1	0.894133	0.668821	1	1	1	1	1	0.038525	0.610031	1	1	0.472142	0.433678	0.0153374	0.212703	1	0.832888	0.00659703	0.985692	0.825647	1	0.772331	0.567948	0.914089	1	1	1	0.941769	1	0.897554	1	0.369171	0.724374	1	1	1	1	0.922872	1	1	1	1	1	1	1	1	1	1	1	1	0.0320233
tr|G3H0E4|G3H0E4_CRIGR	APVPSC[PPa]LR		457.25	2	8.84218	FALSE	0	1	0.140468	1	0	0	0.134432	0	0	0	0	0	0	0	0	0	0	0	0.708234	0	0	0.190352	0	0	0	0	0.625589	0	0	0.231227	0	0	0	0	0	1	1	0	0.582278	1	0	0.00644122	0	0	0.0697498	0.0167224	0	0	0.0812923	0	0	0	0	0	0	0	0	0	0	1	1	0.352157	0.00867209	0.510209	0	0	0	0	0.823626	0	0	0.517106	0.673372	0.0126183	0.890988	0.827856	0	1	1	1	1	1	1	0.636364	1	1	1	1	1	1	1	1	1	1	1	0
tr|G3H0E4|G3H0E4_CRIGR	LC[PPa]SPVPAR		457.25	2	9.28127	TRUE	1	0.25098	1	1	0.858582	1	0.394623	1	1	1	1	1	1	1	1	1	1	1	1	0.844308	0.219491	1	1	1	1	1	1	1	0.760274	1	1	1	1	1	1	1	0.137931	1	1	1	0.795322	1	0.108414	1	1	1	1	1	1	1	1	1	1	1	1	1	1	1	1	1	1	0.916122	1	1	1	1	0.738998	1	1	1	0.685136	0.383865	0.336797	1	1	1	1	1	1	1	1	1	1	1	1	1	1	1	1	1	1	1	1	1	1	1
tr|G3H0E4|G3H0E4_CRIGR	LVYQHDDSETIEDDIPFVATR		821.727	3	20.4972	FALSE	1	0.941871	1	0.178447	0	0	0	0	0	0	0	0	0	0	0	0	0	0	0	0	0	0.0897683	0	0	0	0	0	0	0	0	0	0	0	0	0	0	0	0	1	0.308157	1	1	0	0	0	0	0.0280374	0	0	0	0	0	0	0	0	0	0	0	0	0	1	0.0586638	0	0	0	0	0	0	0	0	0	0	0	0	0	0	0	0.935691	1	1	1	0.807487	1	1	1	1	1	1	1	1	1	1	1	1	1	0
tr|G3H0E4|G3H0E4_CRIGR	TAVFPIDDEITESDDHQYVLR		821.727	3	20.3458	TRUE	1	0.803778	1	1	1	0.87573	1	0.916885	1	1	0.292341	0.863967	0.796978	1	0.976067	1	0.323865	1	1	1	1	1	0.695364	0.468702	1	1	0.441836	0.685887	1	0.197819	0.0561555	0.220378	0.233321	1	0.635609	1	0.555215	1	1	1	0.510972	1	1	1	0.89949	1	1	0.4125	0.103534	0.453694	0.788765	0.267018	0.598189	1	0.59557	1	0.742921	1	0.796521	1	1	0.466642	1	1	0.646008	1	1	1	1	1	1	1	1	0.913136	1	1	1	1	1	1	1	0.312195	1	1	1	1	1	1	1	1	1	1	1	1	1	0.981509
tr|G3H0E4|G3H0E4_CRIGR	DQPGEAVTEFSC[PPa]R		755.336	2	10.7718	FALSE	1	1	0.175325	0.165888	0	0	0	0	0	0	0	0	0	0	0	0	0	0	0	0	0	0	0	0	0	0	0	0	0	0	0	0	0	0	0	0	0	0	0	0.253247	0	0.518569	0	0	0	0	0	0	0	0	0	0	0	0	0	0	0	0	0	0	0.0236066	0	0	0	0	0.023085	0	0	0	0	0	0	0	0	0	0	0	1	1	1	1	1	1	1	1	0.889813	1	1	1	1	1	1	1	1	1	0
tr|G3H0E4|G3H0E4_CRIGR	DC[PPa]SFETVAEGPQR		755.336	2	11.8981	TRUE	1	1	1	0.848681	0.512146	1	1	1	1	1	1	1	0.617174	1	1	0.915629	1	0.297757	1	0.424577	0.181984	1	0.378184	1	0.572872	0.894724	1	1	0.350236	1	1	0.208515	1	0.67951	1	1	1	1	1	1	0.381625	0.983298	1	1	1	1	1	0.963278	0.427567	1	0.156332	1	1	1	1	1	1	1	1	0.656306	1	1	1	0.502793	1	1	1	1	0.0840787	1	1	1	1	1	1	0.707609	0.401761	1	1	1	0.825893	1	0.704724	1	1	1	1	1	1	1	1	1	1	1	1	1
tr|G3H0E4|G3H0E4_CRIGR	SGTEVHYHVTAGPHSGQLLR		537.275	4	9.57452	FALSE	1	1	1	1	0.712101	1	1	1	1	1	0.0108527	1	1	0	1	0.200337	0	1	0	1	0.204191	0	0.0854295	0	0	0	0	0	0	0	0	0.262835	0	0.054407	0.139485	0	0.362398	0.27326	1	1	1	1	0.413031	1	1	1	1	1	1	0.207249	0.00133601	0.0677795	0.899196	0	0	0.0544427	0	0	1	0.196771	0.0502828	0	0	0	0.980033	0	0.0516836	0.0361135	0.071066	0.150704	0.112611	0	0	0.0019333	0	0.0387836	0	1	0.984848	1	1	1	1	1	1	1	1	1	1	1	1	1	1	1	1	0.0549302
tr|G3H0E4|G3H0E4_CRIGR	LLQGSHPGATVHYHVETGSR		537.275	4	10.4276	TRUE	1	1	1	1	1	1	1	0.739257	1	1	1	1	1	1	1	1	0.70933	0.440236	1	0.722596	0.669328	1	0.95027	1	0.366569	1	1	0.825273	0.618312	1	0.356989	1	1	0.886994	0.409291	1	1	0.695039	1	1	1	1	1	1	1	1	1	1	1	1	1	1	1	0.839326	1	1	1	1	1	1	1	0.314029	1	0.156341	0.339714	1	0.422159	1	1	1	0.824455	1	0.968935	0.515209	1	0.22283	0.174548	1	1	1	1	1	1	1	1	1	1	1	1	1	1	1	1	1	1	1
tr|G3H0E4|G3H0E4_CRIGR	DLEAGNIVYVHR		462.577	3	13.0181	FALSE	1	0	1	0.0656168	0	0	0	0	0	0	0	0.136658	0.0324675	0.0636499	0	0	0	0	0	0.0107463	0	0.0854784	0.066271	0	0	0	0	0	0	0	0	0	0	0.00290276	0.102793	0	0	0	0.361111	0.291022	0	0.0064	0	0.0993266	0	0	0.0101626	0.00508475	0.0509626	0	0	0	0	0	0.240704	0	0.0426743	0	0	0	0	0.00742115	0	0	0	0	0	0	0	0.00106383	0	0	0	0	0.0163191	0.0117188	0	1	1	1	1	1	1	1	1	1	1	1	1	1	1	1	1	1	1	0
tr|G3H0E4|G3H0E4_CRIGR	HVYVINGAELDR		462.577	3	12.605	TRUE	0.953113	0.0831099	1	1	1	1	1	1	0.818571	0.92799	1	1	1	1	1	1	1	1	1	1	1	1	0.926949	1	0.484112	1	1	1	1	1	1	1	1	1	1	1	1	0.413732	1	1	1	1	0.892568	1	1	1	1	0.502483	1	1	1	1	1	0.832676	1	1	1	1	0.988489	1	0.981999	1	1	0.895711	1	1	1	1	0.214826	1	1	1	1	1	1	1	1	1	1	1	1	1	1	1	1	1	1	1	1	1	1	1	1	1	1	1
tr|G3H0E4|G3H0E4_CRIGR	QVLLSLEGSR		551.317	2	15.1351	FALSE	1	0	1	0	0	0	0	0	0	0	0	0	0	0	0	0	0	0	0	0	0	0	0	0	0	0	0	0	0	0	0	0	0	0	0	0	0	0	0.969144	0.381579	0.426667	0.228516	0	0	0	0	0	0	0	0	0	0	0	0	0	0	0	0	0	0	0	0.00130208	0	0	0	0	0	0	0	0	0	0	0	0	0	0	0	1	1	1	1	1	1	1	1	1	1	0.96798	1	1	1	1	1	0.951965	1	0
tr|G3H0E4|G3H0E4_CRIGR	SGELSLLVQR		551.317	2	14.7715	TRUE	1	1	1	1	1	1	0.142678	1	0.368826	1	1	1	1	0.971129	0.606207	0.858277	0.570863	0.7744	1	1	1	1	1	1	1	1	0.554015	0.751599	0.788828	0.600947	0.352108	0.564299	1	1	1	1	0.890066	1	1	1	1	1	1	1	1	1	0.857246	1	0.787706	1	0.965703	1	0.31374	0.607165	1	1	0.807882	1	0.26707	1	1	1	0.942298	0.912739	1	0.380194	1	0.622541	0.896204	1	0.0591047	1	0.578558	0.984473	1	0.414514	1	1	1	1	0.908722	1	0.809365	1	1	1	1	1	1	1	1	1	1	0.991304	1	1
tr|G3H0E4|G3H0E4_CRIGR	GQIYILPIQVNPVNDPPR		678.377	3	24.5881	FALSE	1	0.631644	0.530271	0.0704961	0.0167189	0	0	0	0	0	0	0	0	0	0	0	0	0	0	0	0.0109157	0	0	0	0	0	0	0	0	0	0	0	0	0	0	0	0	0	1	0.0176367	0.0141343	0.216216	0.778338	0.253269	0	0.021329	0	0	0	0	0	0	0	0	0	0	0	0	0	1	0.366432	0	0	0	0	0	0	0	0	0	0	0	0	0	0	0	0	1	1	1	1	1	1	1	1	1	1	1	1	1	1	1	1	1	1	0
tr|G3H0E4|G3H0E4_CRIGR	PPDNVPNVQIPLIYIQGR		678.377	3	24.0907	TRUE	1	1	0.352	1	1	1	1	0.661765	1	1	0.993959	1	0.423683	1	0.409365	0.959434	0.411077	0.738729	1	1	1	0.248139	0.905473	0.823187	1	1	0.355652	1	1	1	1	0.484402	1	0.647076	0.360144	1	1	1	1	1	1	1	1	0.25224	0.993155	1	1	1	1	0.437762	0.560209	1	0.885104	1	0.899592	1	1	0.637588	1	1	0.43401	1	1	1	0.713008	0.940489	0.741171	1	1	1	0.895257	0.509422	0.760714	0.993301	0.433571	1	1	1	1	1	1	1	1	1	1	1	1	1	1	1	1	1	1	1	1	1
tr|G3H0E4|G3H0E4_CRIGR	HGELELDIPGAQTR		512.599	3	15.4345	FALSE	0	0	1	0	0.0200401	0	0	0	0	0	0	0	0	0	0	0	0	0	0	0	0	0	0.0223339	0	0	0	0	0	0	0	0	0	0	0	0	0	0	0	0	0	0	0	0.0198807	0	0	0	0	0	0	0	0	0	0	0	0	0	0	0	0	0	0	0	0	0	0	0	0	0	0	0	0.00119048	0	0	0	0	0	0.0512821	1	1	1	1	1	1	1	0.996058	0.132701	1	1	1	1	1	1	1	1	1	0
tr|G3H0E4|G3H0E4_CRIGR	TQAGPIDLELEGHR		512.599	3	15.2903	TRUE	1	1	1	0.363171	1	1	1	0.439847	1	0.527663	1	1	1	1	1	1	1	1	1	1	1	1	1	1	1	1	1	1	0.971011	1	1	1	1	1	1	0.745172	1	1	1	1	1	0.224652	1	0.935714	1	1	1	1	1	1	1	1	1	1	1	1	1	1	1	1	1	1	1	0.628747	1	1	1	1	1	1	1	1	0.898058	1	1	0.801581	1	1	1	1	1	1	1	1	1	1	1	1	1	1	1	1	1	1	1	1
tr|G3H0E4|G3H0E4_CRIGR	TRHDVLFQVTQFPTR		615.664	3	17.3922	FALSE	1	1	1	1	0.132597	1	0.0269134	0	0	0	0	0	0	0	0	0	0	0	0	0	0	1	0	0	0	0	0	0	0	0	0	0	0	0	0	0	0	0	1	1	1	1	0.127398	0.83694	0.00775194	0	0.811328	0	0	0	0	0	0	0	0	0	0	0	0	0	1	0.686984	0	0	0	0	0	0	0	0	0.0616702	0.0066482	0	0	0	1	0	1	1	1	1	1	1	1	1	1	0.906606	1	1	1	1	1	1	1	1	0
tr|G3H0E4|G3H0E4_CRIGR	TPFQTVQFLVDHRTR		615.664	3	17.6483	TRUE	1	1	0.807754	1	1	1	1	1	1	1	1	1	1	1	1	1	1	1	1	1	1	1	1	1	1	1	1	1	1	1	1	1	1	1	1	1	1	1	1	1	1	1	1	1	1	1	1	1	1	1	1	1	1	1	1	1	1	1	1	1	1	1	1	1	1	1	1	1	1	0.781731	1	1	1	1	1	1	1	1	1	1	1	1	1	1	1	1	1	1	1	1	1	1	1	1	1	1
tr|G3H0E4|G3H0E4_CRIGR	HVQPTLDLTEAELR		541.29	3	16.256	FALSE	0.868399	0	1	0.949758	0	0	0	0	0	0	0	0	0	0	0	0	0	0	0	0	0	0.0183276	0.016	0	0	0	0	0	0	0	0	0	0	0.0164453	0	0	0	0	1	0.303154	0.110818	0	0	0	0	0	0	0	0	0	0	0	0	0	0	0	0	0	0	0.0189873	0.629588	0	0	0	0	0	0	0.00851869	0	0	0.0210315	0	0	0	0	0.367693	0	1	1	1	1	1	1	1	1	1	1	1	1	1	1	1	1	1	1	0
tr|G3H0E4|G3H0E4_CRIGR	LEAETLDLTPQVHR		541.29	3	15.8243	TRUE	1	1	1	1	1	1	0.803468	0.61209	1	0.771681	1	1	1	0.121886	1	1	1	0.384268	0.927965	0.48654	1	1	1	0.60205	0.254877	0.811652	1	0.358056	0.53833	1	0.357384	1	1	1	0.974544	1	1	1	1	1	1	1	1	1	1	1	0.718786	1	0.516172	1	1	1	0.302413	1	0.4985	1	1	1	1	1	1	1	0.512137	1	1	0.872399	0.430028	0.375037	1	1	0.287296	0.744301	0.863525	0.792012	1	1	0.793727	1	1	1	1	1	1	0.759941	1	1	1	1	1	1	1	0.350877	1	1	1	0.700496
tr|G3H0E4|G3H0E4_CRIGR	KLTVC[PPa]PESVQPLSSQSLR		681.702	3	15.4751	FALSE	0.914826	0	0.55144	0.00657895	0	0	0	0	0	0	0	0	0	0	0	0	0	0	0	0	0	0	0	0	0	0	0	0.0310588	0	0	0	0	0	0	0	0.00697559	0	0	1	0.0352	0.117801	1	0	0.915881	1	0	0	0	0	0	0	0	0	0	0	0	0	0	0	0	0.793814	1	0	0.0345798	0	0.043956	0	0	0	0.145841	0	0	0	0	0.116641	1	0	1	1	1	1	1	1	1	0.993481	1	1	1	1	1	1	1	1	1	1	0
tr|G3H0E4|G3H0E4_CRIGR	LSQSSLPQVSEPC[PPa]VTLKR		681.702	3	16.1977	TRUE	1	1	1	0.350174	1	0.86075	1	1	1	1	1	1	1	1	1	1	1	1	1	1	1	1	0.906983	1	1	1	1	1	1	1	1	1	1	1	1	0.513	1	1	1	1	1	1	1	1	1	1	1	1	1	1	1	1	1	1	1	1	1	1	1	1	1	1	1	1	1	1	1	1	1	1	1	1	1	1	1	1	1	1	1	1	1	1	1	1	1	0.429967	0.574007	1	1	1	1	1	1	1	1	1
tr|G3H0E4|G3H0E4_CRIGR	HFTQAQLDNGLVLFSHR		661.678	3	18.6703	FALSE	1	1	1	1	1	1	1	1	1	0.17479	1	1	0.757419	0	1	1	0	0	0	0	0	0	0.0094173	1	0	0	0	0	0	0	0	0	0	0	0	0	0	0	0.239544	1	1	1	1	0.667257	1	1	1	0.146047	0	0.75437	1	1	0	0	1	0	0.699345	0	0	0.599625	0.758427	0.506365	0	0	0	0	0	0	0	0	0	0	0	0	0	0	0	1	1	1	1	1	1	1	1	1	1	1	1	1	1	1	1	1	1	0
tr|G3H0E4|G3H0E4_CRIGR	HSFLVLGNDLQAQTFHR		661.678	3	17.8931	TRUE	1	1	1	1	1	1	1	1	1	1	0.75283	1	1	1	1	1	1	1	1	0.59197	0.86854	1	1	1	1	0.747817	1	1	0.952171	1	1	0.754073	1	1	1	1	0.251769	0.383017	1	0.60916	1	0.285966	1	1	1	0.877498	0.793321	0.789474	0.960738	1	1	1	0.857533	0.96161	1	0.0442804	1	1	1	1	1	1	1	0.635457	0.0198735	1	0.358524	1	1	0.0455298	1	1	1	1	0.78613	1	1	1	1	1	1	1	1	1	1	1	1	1	1	1	1	1	1	1	1	0.672067
tr|G3H0E4|G3H0E4_CRIGR	GALEGGFHFDLSDGAHTSSGHFFR		510.638	5	20.4507	FALSE	1	1	1	1	1	1	1	1	1	1	1	1	1	0	1	1	0.0327553	0.141148	0.209226	0	1	1	0.816014	0.123477	0	0.106095	0	0	0	0	0.0207101	0.202899	0.0839286	0.0205811	0	0	0	0	1	1	1	1	1	1	1	1	1	1	1	1	1	0.942201	1	0	0.444753	0.203852	0.119255	0.174939	0	1	1	1	0.0427757	0	0	0.0956175	0.0379851	0.204522	0.0289107	0.0574201	0.679154	0.73394	0.0646921	0.322156	0.0414866	0.0144998	0.329815	1	1	1	1	1	1	1	1	1	1	1	1	1	1	1	1	1	1	0
tr|G3H0E4|G3H0E4_CRIGR	FFHGSSTHAGDSLDFHFGGELAGR		510.638	5	20.3723	TRUE	1	1	1	1	1	0.618421	1	1	1	1	1	1	1	0.71102	1	0.680838	1	0.275482	1	0.998429	1	1	1	1	1	1	1	1	1	1	1	1	1	1	1	1	0.607057	1	1	1	1	1	1	1	1	1	1	1	1	1	1	1	1	0.808184	1	1	1	1	0.747924	1	1	1	1	1	1	1	1	0.621478	1	1	1	0.489683	1	1	1	1	0.451091	1	1	1	1	1	1	1	1	1	1	1	1	1	1	1	1	1	1	1
tr|G3H0E4|G3H0E4_CRIGR	IYVFQGEAAEIR		698.367	2	16.5688	FALSE	1	0.862648	0.778878	0.242798	0	0.00444444	0	0	0	0	0.1439	0	0.0683662	0.00242277	0	0	0.072935	0.0662489	0	0.0512558	0	1	0	0.0477099	0.0611597	0	0	0.221909	0.240841	0.0109951	0.00109951	0.0479798	0.0503802	0.0271707	0.0334654	0	0.490697	0	1	0.509575	0.699746	0.275492	0	0.0297324	0	0	0	0.0377358	0	0	0	0	0.122374	0	0.00742115	0	0	0.564159	0.0650759	0.760496	0.897586	1	0	0.322264	0.0572597	0.171754	0.123856	0	0.198772	0.3369	0	0.195158	0.0862716	0.476792	0.13801	1	0.0159645	1	1	1	1	0.951807	1	1	1	1	0.491228	1	1	1	1	1	1	1	1	0
tr|G3H0E4|G3H0E4_CRIGR	IEAAEGQFVYIR		698.367	2	17.273	TRUE	0.710744	0.934733	1	1	0.563477	1	1	0.657249	1	0.643216	0.921844	1	0.461076	1	0.257547	0.71631	1	0.964018	0.534426	1	1	1	0.279612	0.923986	1	0.154497	1	0.980029	0.651734	0.918308	0.93753	0.401664	1	0.439881	0.324802	0.434386	0.781737	0.823823	0.721443	0.515378	1	1	0.792673	1	0.693333	0.591594	0.583835	1	0.178636	0.366124	0.870986	0.885791	1	0.0731463	1	0.75286	0.429275	1	0.496767	1	1	0.346215	0.152614	1	1	1	0.874333	0.603158	0.0894597	1	0.118592	0.95593	0.624899	0.688582	0.470303	1	1	1	1	1	1	1	1	0.534188	1	1	1	1	1	1	1	1	1	0.932127	1	0.635154
tr|G3H0E4|G3H0E4_CRIGR	TSEAADDSFR		549.739	2	8.28617	FALSE	1	1	1	1	1	1	0.717054	0.22409	1	1	1	1	1	0.0395216	1	1	1	1	1	1	1	0.816953	0.529701	1	0.896303	1	0.632137	1	0.957457	1	1	0.784874	1	1	1	1	0.877071	0	1	1	1	1	0.81781	1	0.0174216	0.615265	1	0.814229	0.396416	1	1	1	1	0.216529	1	1	1	0.118508	0.457262	1	1	0.71195	0.482779	1	0.544713	1	0.975895	1	1	1	0.32254	0.693175	1	0.630986	1	1	1	1	1	0.781003	1	1	1	1	1	1	1	1	1	1	1	1	1	1	1	0.72633
tr|G3H0E4|G3H0E4_CRIGR	FSDDAAESTR		549.739	2	8.41894	TRUE	1	0.100515	1	1	0.817595	0.941002	0.457612	0.632653	1	1	1	1	1	0.928419	1	1	0.193215	1	1	0.531301	1	0.0754907	0.53499	1	0.712055	1	1	1	1	1	0.743776	0.865693	0.471649	1	1	1	0.860684	1	1	1	1	1	1	1	1	1	1	1	1	1	1	1	1	1	0.583918	1	1	1	1	0.866992	1	1	0.437172	1	0.612126	1	1	1	1	0.853821	1	1	1	1	1	1	1	1	1	1	1	1	1	1	1	1	1	1	1	1	1	1	1	1	1	1
tr|G3H0E4|G3H0E4_CRIGR	RPHFLQSELAAGQLVYAHGGGGTQQDSFR		626.315	5	16.9576	FALSE	1	1	1	0.704208	1	1	1	1	1	1	1	0.652836	1	0	0.338373	0.0455779	0.0882478	0	0	0	0	0	0.034097	0	0.0020141	0.0836561	0	0	0	0	0.00320513	0	0	0.0260818	0	0.0169811	0.106586	0.00524384	1	1	1	1	1	0.588122	1	1	1	1	0.286617	0.398412	1	0.106122	1	0	0	0	0.0688422	0.028021	0.0666955	0.160622	0.0588957	1	0.0195775	0	0.0684932	0	0	0	0.015427	0.00577201	0.105304	0.0258065	0	0.00200501	0.182213	0.00401405	0.294015	1	1	1	1	1	1	1	1	1	1	1	1	1	1	1	1	1	1	0
tr|G3H0E4|G3H0E4_CRIGR	FSDQQTGGGGHAYVLQGAALESQLFHPRR		626.315	5	18.6399	TRUE	1	1	1	1	1	1	1	1	1	1	0.225128	1	1	0.165961	1	1	1	1	1	1	1	1	1	1	1	1	1	0.83329	1	1	0.858563	1	0.162706	1	1	1	0.881789	1	1	1	1	1	1	1	1	1	1	1	1	1	1	1	1	1	1	1	0.631548	1	1	1	1	1	1	1	1	1	1	1	0.799779	0.669836	1	1	1	0.956603	1	1	1	1	1	1	1	1	1	1	1	1	1	1	1	1	1	1	1	1	1	1
tr|G3H0E4|G3H0E4_CRIGR	QGAGGVEGTEWWETLAFHQR		753.691	3	23.2047	FALSE	1	1	1	1	0.428412	0.765055	0.0551302	0.0370134	0	0	0	0	0	0	0.0350696	0	0	0	0	0	0	0	0.00723764	0	0	0	0	0	0	0	0	0	0	0	0	0	0	0	1	1	1	1	0.395543	0.841864	0.0174672	0	0.00428725	0.0376506	0	0	0	0	0.183595	0	0	0	0	0	0	0	1	0	0	0	0	0	0	0	0	0	0.0714586	0	0	0	0	0	0	0.507123	1	1	1	1	1	1	1	1	1	1	1	1	1	1	1	1	1	0
tr|G3H0E4|G3H0E4_CRIGR	QHFALTEWWETGEVGGAGQR		753.691	3	23.3054	TRUE	1	1	1	1	1	1	0.916917	1	0.616474	0.595577	0.779913	1	1	1	1	1	1	1	1	1	1	1	1	0.702477	0.208293	0.347261	1	1	1	1	0.75821	0.904888	1	1	0.935695	1	0.906037	0.885582	1	1	1	1	0.923306	0.22317	1	1	1	1	1	0.612665	0.608336	1	0.610973	0.978947	1	1	1	1	1	1	1	1	0.514641	1	1	0.482804	1	1	1	1	1	1	1	1	1	0.29104	1	1	1	1	1	1	1	1	1	1	1	1	1	1	1	1	1	1	1	1
tr|G3H0E4|G3H0E4_CRIGR	GTDNDSGPEDLIYTIQQPSN[Dea]GR		793.363	3	20.734	FALSE	1	1	1	0.594073	1	0	0.241071	0.0367321	1	1	0.130621	0	0.0918535	0.508431	0	0.0417812	0	0	0.679177	0.283435	0.00618429	1	0.37013	1	0.0010142	0	0.860674	0	0.0449537	0.00114482	0.00812183	0.123475	0.226316	0.537464	0.0594616	0	1	0	1	0.752159	1	0.520216	1	1	0.678511	0.778435	0.0950156	0.0321101	0.129372	0	0	0.0634425	0.0062461	0	0	0.0264755	1	1	0	0	0.590015	0.27592	0	0	0	0.040404	0.00283019	0.0884146	1	0	0.509926	0	0.356322	0.397012	1	0.294367	0	1	1	1	1	0.702065	1	1	1	1	1	1	1	1	1	1	1	1	1	0.00111483
tr|G3H0E4|G3H0E4_CRIGR	GN[Dea]SPQQITYILDEPGSDNDTGR		793.363	3	20.4534	TRUE	1	1	1	1	1	0.0278054	0.414934	1	0.448772	1	1	0.975867	1	0.23931	1	1	1	1	1	0.839955	0.745414	0.531854	0.0213483	1	0.57839	1	1	1	1	1	1	0.725723	0.941422	0.739291	0.154603	1	1	1	1	0.918478	1	1	1	1	0.792365	1	1	1	1	1	1	1	0.484204	1	0.469908	1	1	1	1	1	1	1	0.71781	1	1	1	0.997906	0.354499	1	0.858556	1	1	0.55445	0.69757	1	1	1	1	1	1	0.737968	1	1	1	1	1	1	1	1	1	1	1	1	1	1	0.896623
tr|G3H0E4|G3H0E4_CRIGR	RGQIYILPIQVNPVNDPPR		730.411	3	22.0717	FALSE	1	0.15664	1	0.720775	0.00886918	0	0	0	0	0	0	0	0	0	0	0	0	0	0	0	0.0549753	0	0	0	0	0	0	0	0	0	0	0	0	0	0	0	0	0	1	0.471304	1	1	0	0	0.00771456	0	0	0	0	0.00535834	0	0	0	0	0	0	0	0	0	1	0	0	0	0	0	0	0	0	0	0	0	0.185366	0	0	0	0	0	1	1	1	1	1	1	1	1	1	1	1	1	1	1	1	1	1	1	0
tr|G3H0E4|G3H0E4_CRIGR	PPDNVPNVQIPLIYIQGRR		730.411	3	22.0969	TRUE	1	0.380623	1	1	1	1	1	1	1	1	1	0.563187	0.36876	1	1	1	1	0.887014	1	1	1	1	1	1	1	0.983732	1	1	1	1	0.398082	1	1	1	1	1	0.848878	1	1	0.0114943	1	1	1	1	1	1	1	1	1	1	1	1	1	1	1	1	1	1	0.928893	0.891185	1	1	1	0.109166	1	1	1	1	1	1	1	1	1	1	1	0.701639	0.941504	1	1	1	1	1	1	1	1	1	1	1	1	1	1	1	1	1	1	0.455641
tr|G3H0E4|G3H0E4_CRIGR	DLLFGSIVAMEEPTRPIYR		736.389	3	27.5343	FALSE	1	1	1	1	0.092437	1	0	0	0	0	0	0	0	0	0	0	0	0	0	0	0	0	0	0	0	0	0	0	0	0	0	0	0	0	0	0	0	0	1	1	1	1	0.445523	1	0.356284	0	1	0.804529	0	0	0	0	0	0	0	0	0	0	0	0	0	0	0	0	0	0	0	0	0	0	0	0	0	0.0215703	0	0	0	1	1	1	1	1	1	1	1	1	1	1	1	1	1	1	1	1	1	0
tr|G3H0E4|G3H0E4_CRIGR	YIPRTPEEMAVISGFLLDR		736.389	3	27.2354	TRUE	1	1	1	1	1	1	0.649087	0.790551	1	1	1	0.674337	0.742114	1	1	1	1	0.60212	0.690111	1	1	1	1	1	1	1	1	1	1	1	1	1	1	1	1	1	1	1	1	1	1	1	1	1	1	1	1	1	1	1	0.536811	0.952907	1	1	1	1	0.595808	1	1	1	1	1	1	0.48902	1	1	1	1	1	1	1	1	1	1	1	1	1	1	1	1	1	1	1	1	1	1	1	1	1	1	1	1	1	1	1	1
tr|G3H0E4|G3H0E4_CRIGR	AQLSVVDPDSAPGEIEYEVQR		768.045	3	19.4548	FALSE	0.264856	0	0.895688	0	0	0	0	0	0	0	0	0	0	0	0	0	0	0	0	0	0	0.010514	0	0	0	0.0119701	0	0	0	0	0	0	0	0	0	0	0	0	0.814679	0	0	0.041791	0	0	0	0	0	0	0	0	0	0	0	0	0	0	0	0	0	0	0.518932	0.0222743	0	0	0	0	0	0	0	0.103131	0.00782998	0	0.0639875	0	0	0.121915	0	1	1	1	1	1	1	1	1	1	1	1	1	1	1	1	1	1	1	0
tr|G3H0E4|G3H0E4_CRIGR	QVEYEIEGPASDPDVVSLQAR		768.045	3	19.1848	TRUE	1	1	1	1	0.675022	1	0.805636	1	1	1	0.37444	0.363047	0.538787	1	1	0.697053	1	0.388424	0.19363	0.496365	1	1	1	1	0.662005	1	1	1	1	0.367801	0.343933	0.0162369	1	0.978272	0.884947	1	0.101099	1	1	1	1	1	1	1	1	1	0.782998	1	1	0.692778	1	1	0.586683	0.36217	1	1	0.669733	1	1	1	0.0787772	1	1	0.264038	1	1	0.0144274	1	0.465101	1	0.354336	0.158401	1	1	1	1	1	1	1	1	1	1	1	1	1	1	1	1	1	1	1	1	1	1	1	1
tr|G3H0E4|G3H0E4_CRIGR	SQVLFSVSQSAR		654.849	2	13.4896	FALSE	0	0	1	0	0	0	0	0.613048	0	0	0	0	0	0	0	0	0	0	0	0	0	0	0	0	0	0	0	0	0	0	0	0	0	0	0	0	0	0	0.0779221	0.0143369	0	0.214644	0.209239	0	0	0	0	0	0	0	0	0	0	0	0	0	0	0	0	0	0.794087	0	0	0	0	0	0	0	0	0	0	0	0	0	0	1	0	1	1	1	1	1	0.792857	1	0.887892	1	1	1	1	1	1	1	1	1	1	0
tr|G3H0E4|G3H0E4_CRIGR	ASQSVSFLVQSR		654.849	2	14.4072	TRUE	1	1	0.92328	1	1	1	1	0.721951	0.447079	1	1	1	0.537999	0.973001	0.972396	1	0.306623	0.151789	0.69766	1	1	0.00726832	0.173168	1	1	1	0.394644	0.267845	0.962656	1	0.173913	0.386711	0.821642	1	0.56782	1	0.485597	0.718507	0.449931	1	1	1	1	1	0.385965	0.695046	1	1	0.664842	0.371681	1	1	0.366258	0.759405	0.63217	0.761279	1	1	1	1	0.130145	0.0372041	1	1	0.332926	0.183936	0.975655	0.480381	0.530676	0.491435	0.819939	1	1	0.767231	1	0.307145	0.75055	1	1	0.761644	1	1	0.526316	1	1	1	1	1	1	1	1	1	1	1	1	1
tr|G3H0E4|G3H0E4_CRIGR	MFTLLDVVNR		604.329	2	24.8253	FALSE	0.734127	0.137019	1	0.389718	0.00470588	0.17849	0	0	0	0	0	0	0	0	0	0	0	0	0	0	0	0	0	0	0	0	0	0	0	0	0	0	0	0	0	0	0	0	1	0.471503	0	0.369896	0	0.00461894	0	0	0	0	0	0	0	0	0	0	0	0	0	0	0	0.141799	0	0	0	0	0	0	0	0	0	0	0	0	0	0	0	0	0	1	1	1	0.883333	1	0.984026	1	1	1	1	1	1	1	1	1	1	1	1	0
tr|G3H0E4|G3H0E4_CRIGR	NVVDLLTFMR		604.329	2	23.9579	TRUE	1	1	1	1	0.932506	1	0.980695	0.723735	1	1	0.113374	0.61441	1	1	1	1	0.695346	0.365291	0.538965	0.966268	1	1	1	0.806849	0.341173	1	1	1	1	1	1	1	1	1	0.0405405	0.492007	1	0.024714	1	0.924905	1	0.960637	1	0.429927	0.662941	0.163265	1	1	0.994024	0.416637	0.549458	1	1	1	0.79346	1	0.961947	1	0.682635	0.911062	1	0.463004	0.823039	0.169654	0.467437	1	0.307738	0.226715	0.410391	0.862086	0.464938	1	0.931862	0.204456	0.382736	0.487556	0.524428	0.989899	1	1	1	1	1	1	1	1	1	0.733333	1	0.826446	1	1	1	1	1	0.464
tr|G3H0E4|G3H0E4_CRIGR	SPPSAGYLVMVSHGASADEPPSLDPVQSFSQEAVNSGR		968.461	4	23.1844	FALSE	1	1	1	0	1	1	0	0	0	0.127942	0	0	0	0	0	0	0	0	0	0	0	0	0.103112	0	0	0	0	0	0	0	0	0	0	0.226475	0	0.389149	0.00776053	0	1	1	1	1	1	0.289235	0.0635167	0.0620155	1	0.208955	0	0.0137758	0.00381194	0	0	0	0	0.0394246	0	0	0.0115123	0	0	0	0.133852	0	0	0	0.0160571	1	0	0	0	0	0	0.0101805	0	0.186732	0.077424	1	1	1	1	1	1	1	1	1	1	1	1	1	1	1	1	1	1	0
tr|G3H0E4|G3H0E4_CRIGR	GSNVAEQSFSQVPDLSPPEDASAGHSVMVLYGASPPSR		968.461	4	24.8046	TRUE	1	1	1	1	1	1	1	0.682392	1	1	1	1	1	1	1	0.619968	1	0.73607	1	1	0.634812	0.81927	1	1	1	1	1	1	1	1	0.192608	0.74565	1	0.68105	1	0.607959	1	1	1	1	1	1	1	0.97452	1	1	1	1	1	1	0.823123	0.870435	1	0.865539	1	1	0.737314	1	1	0.92429	0.433164	1	1	0.863981	0.862564	0.952305	1	1	1	1	1	0.918697	1	1	1	1	0.997938	1	1	1	1	1	1	1	1	1	1	1	1	1	1	1	1	1	1	1
tr|G3H0E4|G3H0E4_CRIGR	GNLQLQGTR		493.773	2	9.05816	FALSE	1	1	1	1	1	1	1	1	1	1	1	0.535045	1	1	1	0.656912	0.687483	1	1	0.643852	1	0.610251	1	0.776305	0.45098	1	0.748893	0.588536	1	1	1	0.584599	1	1	1	1	0.362028	0.388338	1	1	0.792276	1	1	1	0.953382	1	1	0.341839	1	1	0.772861	0.74502	0.456176	0.691448	0.839877	0.815848	0.81279	1	0.881606	1	1	1	1	0.991154	1	0.252822	1	1	1	0.96052	0.723371	1	0.948503	1	1	1	1	0.968516	1	0.861314	1	1	1	0.0711462	1	1	1	1	0.936027	1	1	0	1	1	1	1
tr|G3H0E4|G3H0E4_CRIGR	TGQLQLNGR		493.773	2	8.40526	TRUE	1	0.895522	1	0.645638	1	1	1	1	1	0.47802	0.864801	1	0.880435	1	1	1	1	1	1	0.480852	1	1	1	1	0.270186	0.248769	1	0.695202	0.781904	1	0.788653	0.55332	1	0.0672098	0.24654	0.732705	0.05465	0.829353	1	1	1	0.705298	1	1	1	1	1	1	0.78494	1	0.907786	1	1	1	1	0.337007	0.730488	1	1	1	1	1	1	1	1	0.175948	1	1	1	0.32216	1	0.242898	0.770521	1	0.301687	1	1	1	1	1	1	1	1	1	1	1	1	1	1	0.884758	1	1	1	1	1	1
tr|G3H0E4|G3H0E4_CRIGR	GTDNDSGPEDLIYTIQQPSNGR		793.035	3	19.7978	FALSE	1	1	1	0.189219	1	1	0.0268908	0.257774	1	0.120658	0.614433	0.532078	0	0.0522809	0.204573	0	0	0.176471	0	0	0	0	1	0	1	0.0794083	0	0	0.154073	0	0.0605286	0	0	1	0	0	0.334965	0.0192123	1	1	1	0.0340031	0.00222222	1	0.0162896	0.0805281	0.0104384	0.00178571	0.514361	0.547445	0	0.460823	0	0	0.223572	0.70073	0	1	0.42609	0	1	1	0	0	0.0832685	0	0.22421	0.0452861	0	0	0	0	0.0287526	0.302516	0	0.669248	0	1	1	0.870192	1	1	1	1	1	1	1	1	1	1	1	1	1	1	1	0
tr|G3H0E4|G3H0E4_CRIGR	GNSPQQITYILDEPGSDNDTGR		793.035	3	19.5711	TRUE	1	1	1	1	1	1	0.404398	0.412873	1	1	1	0.602345	0.37585	1	1	1	1	1	1	0.755683	1	0.137011	0.759871	1	1	1	0.708585	1	1	1	1	1	1	1	0.753474	1	1	1	1	1	1	1	0.958378	1	1	1	1	1	1	1	1	1	0.864481	1	1	1	1	1	0.717755	1	0.567233	1	1	1	1	0.433937	1	0.915721	1	1	0.676132	0.859608	1	1	1	1	1	1	1	1	1	1	1	1	1	1	1	1	1	1	1	1	1	1	1	1
tr|G3H0E4|G3H0E4_CRIGR	EDQPQDGSLGTFSWR		861.89	2	17.4413	FALSE	0.657748	0.319709	1	0	0.888386	0.797855	0.0440598	0.0846979	1	0	0	0	0	0	0	0	0	0.00352319	0	0	0	0.0837026	0.106089	0	0	0	0	0	0	0	0	0	0	0	0	0	0	0	1	0.659763	0.0172712	0.00728597	0.00235294	0.536735	0	0	0	0	0.08125	0	0	0	0	0	0.0693069	0	0	0	0	0	0.066586	1	0	1	0.142146	0	0.135605	0	0	0	0	0	0	0.00195408	0	0	0	1	1	1	1	1	1	1	0.980926	1	1	1	1	1	0.106195	1	1	1	1	0.0544712
tr|G3H0E4|G3H0E4_CRIGR	WSFTGLSGDQPQDER		861.89	2	16.1021	TRUE	1	1	1	0.729892	0.729068	0.388489	1	0.700264	1	1	1	1	0.992593	0.891304	1	0.174624	1	0.487087	1	1	0.168529	0.485116	1	0.207177	1	0.490168	1	0.984428	0.638333	0.326064	0.838645	0.791511	0.441397	1	0.899559	1	0.739595	1	1	1	0.690323	0.492958	1	1	1	0.0574713	0.421891	1	1	0.275288	1	1	1	1	1	0.686101	0.840423	1	0.0683687	0.694022	1	1	0.127109	0.205654	1	1	1	0.14194	0.376636	1	1	1	1	1	1	0.366667	0.0276382	1	1	1	1	1	1	1	1	1	1	1	1	0.984127	1	1	1	1	1	1
tr|G3H0E4|G3H0E4_CRIGR	SPPSAGYLVM[Oxi]VSHGASADEPPSLDPVQSFSQEAVNSGR		972.46	4	22.247	FALSE	1	1	1	1	0.617191	0.236377	0.0271186	0.635158	0.0195342	0.0564573	0.015919	1	0.00719424	0.0444444	0.0574542	0	0.130262	0	0.316654	0.614299	1	1	1	1	0.194059	0	1	0	1	0.587363	0.153846	0	1	0.0896686	1	0.322039	0.0512821	0.111198	1	0.302538	1	1	0.119287	0.194302	1	1	0.0908367	0.308691	0	0.403301	0.00377358	0.373519	0.0013089	0	0.214809	0.0315389	1	0.0303293	0.396168	1	0.48036	1	0.626513	0	0	1	1	0.0384287	0.239583	0.0111369	0	0.150929	1	1	1	1	0.508901	0.983942	0.965964	1	1	1	1	1	1	1	1	1	1	1	1	1	1	1	1	0
tr|G3H0E4|G3H0E4_CRIGR	GSNVAEQSFSQVPDLSPPEDASAGHSVM[Oxi]VLYGASPPSR		972.46	4	21.734	TRUE	0.595238	1	1	1	1	1	0.822644	1	1	1	1	0.948378	1	0.168145	1	0.795824	0.853211	1	1	0.964381	1	1	1	1	1	1	0.966147	1	1	0.912918	1	0.771602	1	1	1	1	0.421363	0.423619	1	1	1	1	1	1	1	1	1	1	0.277645	1	1	1	0.274224	1	1	0.640169	1	1	1	1	1	1	1	1	0.420477	1	0.365177	1	0.898674	1	0.7852	1	0.50424	0.699725	0.716183	1	1	1	1	1	1	1	1	1	1	1	1	0.498812	1	1	1	1	1	1	1	0.833816
tr|G3H0E4|G3H0E4_CRIGR	LTVC[PPa]PESVQPLSSQSLR		958.001	2	17.3169	FALSE	1	0.0366412	1	0.1247	0.294603	0	0	0	0	0	0	0	0	0.017758	0	0.293781	0	0	0	0	0	0.0138329	0	0	0	0	0	0	0	0	0	0.806523	0	0.00431965	0	0	0	0	0	0.176179	0	1	0.0234834	0	0	0	0	0	0	0	0	0	0	0	0	0	0	0	0	0	0.849783	0.941342	0.00224467	0	0	0	0	0	1	1	0	0	0	0	0.309868	0	0	1	1	1	1	1	1	1	1	1	1	1	1	1	1	1	1	1	1	0
tr|G3H0E4|G3H0E4_CRIGR	LSQSSLPQVSEPC[PPa]VTLR		958.001	2	16.5158	TRUE	1	0.728194	1	1	0.457143	0.45838	1	0.498147	1	1	0.686127	0.126443	1	1	0.107498	1	1	0.459805	0.790805	1	0.126906	0.652554	1	1	0.144157	0.684765	0.954828	0.503366	0.939611	0.65656	0.612956	0.203835	0.544778	0.104414	0.449568	1	1	1	1	1	1	1	1	1	1	1	0.663158	0.24288	0.699104	0.801737	1	0.533968	0.874558	1	0.933835	1	0.371699	0.43056	1	0.659444	0.237389	0.847468	1	0.950518	0.230239	1	0.848692	0.755081	1	0.36238	0.45503	0.989253	0.623216	0.658543	0.295137	0.633969	1	1	1	1	1	1	1	1	0.881029	1	1	1	1	1	0.669951	1	1	1	1	1
tr|G3H0E4|G3H0E4_CRIGR	APHNGFLSLAGDNTGPVTHFTQADVDAGR		742.11	4	18.2981	FALSE	1	1	1	1	1	1	0.152511	0.369857	1	1	0.19242	0.0935484	1	0	0.225869	0	0.0843373	0.00241692	0	1	0	0	1	0	0.0323404	1	0	0.140791	0.013	0	0.140089	0	0	0.0541419	0	0	0.0255232	0.230821	1	1	1	1	1	1	1	1	1	1	0.151864	0.506089	0.0245125	0.493964	0.22113	0	0.184054	0.257645	0	1	0.00329852	0.0756254	0.513459	0.155576	0.0505747	0.487399	0.13985	0.05051	0.852259	0.173853	0	0.558945	0.292477	0.17388	0.814371	0.316581	0.00657895	1	0.150552	1	1	1	1	1	1	1	1	1	1	1	1	1	1	1	1	1	1	0.133904
tr|G3H0E4|G3H0E4_CRIGR	GADVDAQTFHTVPGTNDGALSLFGNHPAR		742.11	4	18.2161	TRUE	1	1	1	1	1	1	1	1	1	1	0.945938	0.961323	1	1	0.741271	1	1	1	0.919395	1	1	0.41508	1	1	0.234171	1	0.885173	1	1	1	1	0.731908	0.268064	1	0.208027	1	0.61346	1	1	1	1	1	1	1	1	1	1	1	0.148148	1	0.674884	1	1	1	0.163748	1	1	0.772136	1	1	1	1	1	1	1	1	0.228717	1	1	1	1	1	1	0.979365	1	1	1	1	1	1	1	1	1	0.846871	1	1	1	1	1	1	1	1	1	1	1	1
tr|G3H0E4|G3H0E4_CRIGR	LEPLHTQNPHQETLTPAHLEASLEGEAGPYPHTFHYELVQAPR		694.49	7	21.1685	FALSE	1	1	1	1	1	1	1	0.755299	1	1	1	1	1	1	1	1	0.068414	0.546843	0.0453375	0.0332618	1	0.84201	1	0	0	0.659597	0.234406	0.911189	0.0795408	0.26071	0.287825	0.00906344	0.0395062	0.464415	1	0.0801322	0.333801	0.260499	1	1	1	1	1	1	1	1	1	1	1	1	1	1	0.891812	0.0461621	1	0.842047	0.236471	0.48363	0.143293	1	1	1	0.0534662	0.0911983	0.223905	0.384934	1	0.149454	0	1	0.914216	0.236383	1	0.459706	0.627033	0.105466	0.113605	1	1	1	1	1	1	1	1	1	1	1	1	1	1	1	1	1	1	0.0357661
tr|G3H0E4|G3H0E4_CRIGR	PAQVLEYHFTHPYPGAEGELSAELHAPTLTEQHPNQTHLPELR		694.49	7	21.7438	TRUE	1	1	1	1	1	1	1	1	1	1	1	1	1	1	1	1	1	1	1	1	1	1	1	0.934187	1	1	1	1	1	1	0.328442	1	1	1	1	0.771245	0.909091	1	1	1	1	0.88973	1	1	1	1	1	1	1	0.785922	1	1	1	1	1	1	1	1	1	1	0.814412	1	1	1	1	1	1	1	1	1	1	1	1	0.867291	0.996797	1	1	1	1	1	1	1	1	1	1	1	1	1	1	1	1	1	1	1	1	1
tr|G3H0E4|G3H0E4_CRIGR	HDVLFQVTQFPTR		529.947	3	18.2357	FALSE	1	0.36284	1	1	0.46865	0.28169	0	0	0.0265487	0	0	0	0	0	0	0	0	0	0	0	0	0.0418904	0.0931326	0	0	0	0	0	0	0	0	0	0	0	0	0	0	0	0.227006	1	1	0.71632	0.10219	1	0.330377	0.108276	0.0679694	0	0	0	0	0	0	0	0	0	0	0	0	0.990937	1	1	0	0	0	0	0	0	0.0687732	0	0	0	0	0	0	0	0	1	1	1	1	1	1	1	1	1	1	1	1	1	1	1	1	1	1	0
tr|G3H0E4|G3H0E4_CRIGR	TPFQTVQFLVDHR		529.947	3	18.2084	TRUE	1	1	1	1	1	0.924408	1	0.854223	1	1	1	1	1	0.887312	0.970818	1	0.89707	1	1	1	0.485502	0.904215	1	1	1	1	1	1	1	1	0.917154	1	1	1	1	1	1	0.810824	1	0.757616	1	1	0.521293	1	1	0.936052	0.246809	0.841049	1	1	0.908338	1	1	0.75022	0.754816	1	1	1	0.690237	1	1	1	1	1	0.903319	1	0.511526	1	1	0.404362	1	0.788321	1	1	0.293333	1	1	1	1	1	1	1	0.913103	1	1	1	1	1	1	1	1	1	1	1	1	0.556466
tr|G3H0E4|G3H0E4_CRIGR	SLNSASYLYEVM[Oxi]EQPHHGR		559.263	4	12.6322	FALSE	1	1	1	1	0.698944	1	1	1	0.631462	0.138742	0.625939	0.0411373	0.0942068	0.172746	0.107352	0	0.00221361	0.178947	0.101207	0.665867	1	1	1	0.131253	0.042114	0	0	0.338928	0.165689	1	0	0	0	0.176174	0.00403836	0.0940795	0.0167803	0	1	1	1	1	0.589623	1	0.51109	1	0	0.682081	0	0.283004	0	1	0	0	0	0	0	0	0	1	1	1	0.00227144	0	0	0.0355872	0.0403458	0.632388	0.0931459	0.282815	0.00789177	0.432484	0.365223	0.102115	1	1	0.811643	1	1	1	1	1	1	1	1	1	1	1	1	1	1	1	1	1	1	0
tr|G3H0E4|G3H0E4_CRIGR	GHHPQEM[Oxi]VEYLYSASNLSR		559.263	4	13.1803	TRUE	0.706127	1	1	0.962892	1	1	1	1	0.960098	1	1	1	1	1	1	1	1	1	1	1	1	1	1	1	1	1	1	1	0.732626	1	0.846077	1	1	0.626651	0.703423	0.70257	1	0.435545	1	0.843585	1	1	0.607572	1	1	1	1	0.922647	1	1	1	1	1	1	1	1	1	1	1	1	1	1	1	1	0.85923	1	1	1	1	1	0.163887	1	1	1	1	1	1	1	1	1	1	1	0.938424	1	1	1	1	1	1	1	1	1	1	1	1	1
tr|G3H0E4|G3H0E4_CRIGR	HFTQAQLDN[Dea]GLVLFSHR		662.006	3	19.349	FALSE	1	1	1	1	0.229153	1	1	1	0.484245	0.1625	0.0635873	0.0961538	0.0164384	0.0750722	0.330441	0.00133156	0	0.00238237	0.017192	0	0.396899	0.0652063	0.279395	0	0	0	0	0	0.0295339	0.00339751	0	0.00106496	1	0.0619748	0	0	0	0	1	1	1	0.387549	1	1	0.833333	0.389725	0.955274	0.567578	0.02375	0	0.123693	0	0.0439319	1	0	0.0128056	1	0	0	0.458975	0.00301887	1	0.116326	0	0	0	0	0	0.104041	0	0	0.171233	0	0	0	0	0.127759	1	1	1	1	1	1	1	1	1	1	1	1	1	1	1	1	1	1	0.0731293
tr|G3H0E4|G3H0E4_CRIGR	HSFLVLGN[Dea]DLQAQTFHR		662.006	3	19.4612	TRUE	1	0.630341	1	1	1	0.895465	1	1	1	1	1	1	1	0.438893	1	1	0.960765	1	1	1	1	1	1	0.914389	0.815255	0.812453	0.27501	0.703291	0.666304	0.884871	1	0.383413	1	1	0.893408	0.736276	0.201005	0.550343	1	1	1	1	1	1	1	1	0.707308	1	1	0.840068	0.781562	1	0.425251	0.0262857	0.531588	1	0.24392	0.0539216	1	0.784767	0.97068	1	1	1	0.83161	1	1	0.911294	0.836235	0.0689109	0.289431	0.271339	0.366426	0.224654	0.572259	0.714402	0.337302	1	1	1	1	1	1	1	1	1	1	1	1	1	1	1	1	1	1	1
tr|G3H0E4|G3H0E4_CRIGR	AKITVASLDASNLLASVPASQR		738.081	3	21.0579	FALSE	1	1	1	1	1	1	0.844242	1	0.962374	0.91481	1	1	1	1	1	0.0013541	0.842159	0.327902	0	0.368308	0	1	1	0.119255	0.880058	0.425658	0	0.332574	1	0	0.728884	0.925274	0	0.675439	0.203287	0	1	0.548352	1	1	1	1	1	1	1	0	1	1	0.573151	1	0.0782178	1	1	0	1	1	0.0545287	1	1	0	0.839556	1	0.116232	0.302053	0.869186	1	1	1	0.0574988	1	0.84412	0.94353	0	0.0270842	0	0.478797	0.834409	1	1	1	1	1	1	1	1	1	1	1	1	1	1	1	1	1	1	0.332235
tr|G3H0E4|G3H0E4_CRIGR	QSAPVSALLNSADLSAVTIKAR		738.081	3	20.9069	TRUE	1	1	1	1	1	1	1	1	1	1	1	0.374003	1	1	1	1	1	1	1	1	1	1	1	1	1	1	1	1	1	1	1	1	0.945341	0.593932	0.408476	1	1	0.548307	1	1	1	1	1	1	1	1	1	1	1	1	1	1	1	0.76035	1	1	1	1	1	1	0.429057	1	1	1	0.980272	1	1	1	1	1	1	1	1	1	1	1	1	1	1	1	1	1	1	1	1	1	1	1	1	1	1	1	1	1	1	1
tr|G3H0E4|G3H0E4_CRIGR	DQLEVAQEAVQPADIMFSLR		754.047	3	27.7985	FALSE	1	0.417138	0.0887097	1	0	0.00867679	0	0	0	0	0	0	0	0	0	0	0	0	0	0	0	0	0	0	0	0	0	0	0	0	0	0	0	0	0	0	0	0	1	1	1	1	0.0234604	0	0.298851	0	0.539255	0	0	0	0	0	0	0	0	0	0	0	0	0	0	0	0	0	0	0	0	0	0	0	0	0	0	0	0	0	0	1	1	1	1	1	1	1	1	1	1	1	1	1	1	1	1	1	1	0
tr|G3H0E4|G3H0E4_CRIGR	LSFMIDAPQVAEQAVELQDR		754.047	3	27.6469	TRUE	1	1	1	1	1	1	0.630542	1	1	0.498104	1	0.924394	0.397013	1	1	0.760178	1	1	1	1	1	1	1	1	0.990002	0.827742	1	1	1	1	1	1	0.517818	1	1	1	0.981707	1	1	1	1	1	1	1	1	0.19006	1	0.657827	1	0.694801	0.0719281	1	1	1	1	1	0.107445	1	1	1	1	1	0.762617	0.809398	0.183924	1	1	1	1	0.93168	1	1	0.143159	1	0.913198	0.502519	0.0810908	1	1	1	1	1	1	1	1	1	1	1	1	1	1	1	1	1	1	1
tr|G3H0E4|G3H0E4_CRIGR	DLLFGSIVAM[Oxi]EEPTRPIYR		741.721	3	23.0456	FALSE	1	0.514328	1	1	0.0742019	1	0.276527	0	0.917322	0.0910256	0.0401606	0	0	0.241501	0	0	0.879597	0	0.0252331	0.342713	1	1	1	1	0	0	0.351283	1	0	0.937059	0	0	1	0.276981	0.05033	0.923968	1	0.200762	1	1	1	1	1	1	1	1	1	1	0.819553	0.120459	0	0	0.00133511	0	0	0	0.57247	0.0273369	0	0.778194	1	1	1	0.281315	0	1	1	0.152709	1	1	1	1	1	0.765153	1	1	1	1	1	1	1	1	1	1	1	1	1	1	1	1	1	1	1	1	1	0
tr|G3H0E4|G3H0E4_CRIGR	YIPRTPEEM[Oxi]AVISGFLLDR		741.721	3	24.3204	TRUE	1	1	1	0.760743	1	1	1	1	1	1	1	0.918857	1	1	0.387075	1	1	1	0.296015	1	1	1	1	1	1	1	1	1	1	1	1	0.272201	1	1	1	1	1	1	1	1	1	1	1	1	1	1	1	1	1	1	1	1	0.920096	1	1	1	1	1	1	1	1	1	1	1	1	1	1	1	1	1	1	1	1	1	1	1	1	1	1	1	1	1	1	1	1	1	1	1	1	1	1	1	1	1	1	0.876983
tr|G3H0E4|G3H0E4_CRIGR	VAIQPVN[Dea]DHAPVQTISR		615.999	3	12.3931	FALSE	1	1	1	0.39206	0.0911392	0	0	1	0.0700595	1	0.0737273	0	0	0.0592369	0.114235	0.00660939	0.266167	1	0	0	1	0.130233	1	0	0	0.221331	1	0.335279	0	1	1	0.161426	0.262641	0.0646485	0.124502	1	0.361405	0.318224	0.199187	0.66028	0	0.253704	0	0	0	0	0.950809	0	0.290437	0	0	0	0.0345019	1	0	1	0	0.255806	0.218156	0.795815	1	0.944476	1	0.111529	0.185336	1	0.16796	0.54153	1	0.169772	1	1	0.178547	0.235106	1	0.014549	0.0645888	1	1	1	1	1	1	1	1	1	1	1	1	1	1	1	1	1	1	0.0163599
tr|G3H0E4|G3H0E4_CRIGR	SITQVPAHDN[Dea]VPQIAVR		615.999	3	12.8344	TRUE	1	1	1	1	1	1	1	1	0.666183	1	1	1	1	1	1	0.47749	1	1	1	0.999477	0.906222	0.858088	1	1	1	1	1	1	1	1	1	1	0.970041	1	1	1	1	1	1	1	1	0.967742	0.768195	0.488248	1	0.78025	1	1	0.0838509	0.657483	1	0.382891	0.508229	1	1	1	0.542488	1	1	1	1	1	0.475235	1	1	0.861218	1	1	1	1	1	1	0.856932	0.664302	1	1	1	1	1	1	1	1	1	1	1	1	1	1	1	1	1	1	1	1	1	1
tr|G3H0E4|G3H0E4_CRIGR	KM[Oxi]FTLLDVVNR		451.252	3	19.037	FALSE	0.994772	0.0389222	1	0	0	0	0	0	0	0	0	0	0	0	0	0	0	0	0	0	0.0109489	1	0	0	0	0	0	0	0	0	0	0	0	0	0	0	0	0	1	0.983838	1	0.354472	0	0	0.0320405	0	0	0	0	0	0	0	0	0	0.00258231	0	0	0	0	1	1	1	0	0	0	0	0	0	0	0	0	0	0	0	0	1	0	1	1	1	1	1	1	1	1	1	1	1	0.186047	1	1	1	1	0.606452	1	0
tr|G3H0E4|G3H0E4_CRIGR	NVVDLLTFM[Oxi]KR		451.252	3	18.9023	TRUE	1	0.807712	1	1	0.782537	1	1	0.79017	1	1	1	0.932993	1	1	1	1	1	0.860098	1	1	1	0.416286	0.0193512	1	1	1	1	1	0.868461	1	1	1	1	1	1	0.994336	1	1	0.820696	1	1	1	0.934545	1	1	0.53317	1	0.434821	1	1	0.69425	1	1	1	1	1	1	0.917011	1	1	1	0.916998	0.377117	0.676085	1	1	1	1	1	1	1	1	1	1	1	1	1	1	1	1	1	1	0.974943	1	1	1	1	1	1	1	1	1	1	1	1	1
tr|G3H0E4|G3H0E4_CRIGR	M[Oxi]FTLLDVVNR		612.326	2	21.6838	FALSE	0.795203	1	1	0.233333	0.0591398	0	0	0	0	0.0261137	1	0	0	0.00126342	0	0	0	0	0.0415584	0.335033	1	0.526693	1	0.162245	0	0	0.471506	0	0.0130261	0.297767	0	0	0.140612	0.1656	0.0838095	1	0.483851	0	1	0.853179	0.267732	1	0.128244	0.0262892	0	0.695015	0	0	0.00544588	0	0	0	0	0	0.00250627	0	0.224048	0.0127679	0.0603939	0.969789	1	1	0	0	0	0.928533	0.0250216	0.0562249	0.464757	0.0154897	0	1	1	0.0528	0.890138	1	0.722304	1	1	1	1	1	1	1	1	1	1	1	1	1	1	1	1	1	1	0
tr|G3H0E4|G3H0E4_CRIGR	NVVDLLTFM[Oxi]R		612.326	2	21.7274	TRUE	1	1	1	0.861391	1	0.943396	0.39055	0.857915	0.822251	1	0.864212	1	1	1	1	0.722189	1	0.94951	1	1	1	0.0953757	0.808899	1	1	1	0.926829	0.209104	0.5375	1	0.912683	1	1	1	1	1	1	0.936436	1	1	1	1	0.491632	0.798871	0.984171	0.717618	0.133721	1	1	1	0.71923	1	0.912673	1	1	1	0.491284	0.653301	1	1	0.572422	0.660169	0.871795	1	1	0.992414	0.971093	1	0.957109	0.862367	0.9086	1	1	0.976108	0.941679	1	1	1	1	1	1	1	1	1	1	1	1	0.602794	1	1	1	1	1	1	1	0.558506
tr|G3H0E4|G3H0E4_CRIGR	KMFTLLDVVNR		668.376	2	21.3661	FALSE	1	1	1	1	1	0.567223	0.725173	0.00299177	0.0588629	1	0.0122888	0	0	0	0.0386965	0.0202985	0	0	0	0	0	0.236919	0.00608643	0	0	0	0	0	0	0	0	0	0	0	0	0	0	0	0.971469	1	1	0.237192	1	1	1	0.461343	1	0	0	0.141995	0	0	0	0	0	0	0	0	0	0	1	1	0	0	0	0	0	0	0	0	0.0715488	0.0516071	0	0	0	1	0	0.244726	1	1	1	1	1	1	1	1	1	1	1	1	1	1	1	1	1	0
tr|G3H0E4|G3H0E4_CRIGR	NVVDLLTFMKR		668.376	2	21.5828	TRUE	1	1	0.467706	1	1	1	0.492571	1	0.0936914	1	0.339226	1	1	1	1	1	1	1	1	1	1	0.96893	1	1	1	0.764091	1	1	1	1	0.744813	0.181254	1	1	1	1	1	0.4122	1	1	1	1	1	0.860377	0.720854	0.0658725	1	0.643205	1	1	1	1	0.676678	0.533028	1	0.389877	1	1	1	1	0.233135	1	1	0.849941	1	1	0.567815	0.717252	0.609581	0.377054	0.735332	1	1	1	0.341986	0.0917359	1	1	1	1	1	1	1	1	1	1	1	1	1	1	1	1	1	1	1	1
tr|G3H0E4|G3H0E4_CRIGR	NSVPVSDGQPHEVSVHIDAHR		456.828	5	10.2994	FALSE	1	1	1	1	0.424004	1	0.104768	0.99493	0.303344	0.903802	0.075979	0.354996	0.135369	0.0722656	0.00824985	0.0675063	0	0.0412776	0.153446	0	0.0793651	0.00486322	0.270164	0.0105152	0	0.0570248	0	0.0206591	0	0	0.325509	0	0.00113895	0.0276498	0.053528	0.130502	0	0	1	0.14786	1	1	1	1	1	1	0.433842	1	0.677546	1	0	1	0.0121286	0	0.236663	0.00133601	0	0	0.045106	0.388889	0.13869	1	0.121308	0	0.0122008	0	0	0.0148976	0.0424901	0	0.706037	0	0	0	0.248541	0.210127	0.259763	1	1	1	1	1	1	1	1	1	1	1	1	1	1	1	1	1	1	0
tr|G3H0E4|G3H0E4_CRIGR	HADIHVSVEHPQGDSVPVSNR		456.828	5	9.71765	TRUE	1	1	1	1	1	1	1	1	1	1	1	1	1	1	1	0.586074	1	1	1	1	0.399535	1	1	1	1	1	1	1	1	0.652085	1	1	1	1	1	1	1	1	1	1	1	1	1	1	1	1	1	1	1	1	0.337731	1	1	0.626754	1	1	0.735278	1	1	1	1	1	0.287925	1	1	0.580181	0.872877	1	1	0.460661	1	1	0.81766	1	1	1	1	1	1	1	1	1	1	1	1	1	1	1	1	1	1	1	1	1	1	1
tr|G3H0E4|G3H0E4_CRIGR	DVNERPPQPQASIPL		830.936	2	15.959	FALSE	1	1	1	1	0.0183861	1	0.391137	0.863568	0.57219	0.71072	0.76375	0.964495	1	0.885371	1	1	0.361385	0.609687	0.110958	0.411111	1	0.438676	1	0.145711	0	1	0	0.0011236	0	0	0.0766378	0.00612245	0	0	0	0	0	0	0.285714	1	1	1	0.273128	1	1	0.616225	1	0.780488	0.153563	0.824406	0.482173	1	1	0.97498	0.0758247	0.239782	1	0.0880551	1	1	1	1	0.0011409	0	1	0	0	0	0	0	0	0	0	0	0	0	0	1	1	1	1	1	1	1	1	1	0.984095	1	1	1	1	1	1	1	1	1
tr|G3H0E4|G3H0E4_CRIGR	PISAQPQPPRENVDL		830.936	2	15.5547	TRUE	1	1	1	1	0.968562	0.610218	1	1	1	0.385721	1	0.0184332	0.25147	0.590062	1	1	1	1	1	1	0.330364	0.562544	0.484354	1	0.755499	1	0.880089	1	1	1	1	0.361969	0.676301	0.698091	1	1	0.591362	1	1	0.857968	1	1	0.650722	1	0.733632	0.190944	0.590793	0.636021	0.523198	0.927347	0.931469	0.776261	1	1	1	0.997155	1	1	1	1	1	1	0.669978	0.224946	1	0.165432	1	0.477419	1	0.366527	1	1	0.56212	1	0.739224	0.34384	1	1	1	1	1	1	1	1	1	1	1	1	1	1	1	1	1	1	1	0.952237
tr|G3H0E4|G3H0E4_CRIGR	HVQPTLDLTEAELRK		438.243	4	13.4184	FALSE	1	1	1	1	1	1	0.139011	0.357496	1	0.26927	0.0278746	1	0.259127	0	0.0527888	0.0707524	0.0373921	0.0895904	0.114103	0.00381679	0	0	1	0	0	0.159578	0.0158103	0.00112676	0.00925926	0	0.0273973	0.0538525	0.0447471	0.138877	0	0.0373576	0	0.0221811	1	1	1	0.941704	1	1	0.0378913	0.0404984	0.145789	0.110256	0.163488	0.00782779	0.119908	0	0.342606	0.0498674	0.0013289	0.00493827	0	0.175	0.0338664	0.973516	1	1	0.0454115	0.0268402	0.0604082	0	0	1	0.0801802	0.00298359	0.381773	0.0337838	0.159972	0.312896	0.188598	0.142752	0.707624	1	1	1	1	1	1	1	0.88854	1	1	1	1	1	1	1	1	1	1	0.117741
tr|G3H0E4|G3H0E4_CRIGR	RLEAETLDLTPQVHK		438.243	4	13.1863	TRUE	0.575942	1	1	1	0.767753	1	0.653737	1	1	1	1	1	1	1	1	1	1	1	1	1	1	0.983109	1	1	1	1	1	1	1	1	1	1	1	1	1	1	1	1	1	1	1	1	1	1	0.599012	1	1	1	1	1	1	1	1	1	1	1	1	1	1	1	1	1	1	1	1	1	1	1	1	1	1	0.245564	1	1	1	0.379407	1	1	1	1	1	1	1	1	1	1	1	1	1	0.782222	1	1	1	1	1	1
tr|G3H0E4|G3H0E4_CRIGR	GKATPVTSFTNEDLLHGR		486.505	4	13.5694	FALSE	0.684153	1	1	1	1	1	1	1	1	1	0.454545	0.772838	1	1	1	1	1	0.991369	0.00826934	0.513948	0	0	1	0	0.53817	0.0360848	0	0.0833677	0.408399	0	0.0274232	0.137631	0	0.0626305	0.102832	0	0.0953654	0.180161	1	1	1	1	1	1	1	1	1	1	1	1	1	0.00746733	1	0.0272418	1	0.698802	1	0.406091	0.855969	0	1	0.0224057	1	0.0438968	1	0	0.0412288	1	0	0	0.0891771	0	0	0.418539	0	0.0690506	0.693089	1	1	1	1	1	1	1	1	1	1	1	1	1	1	1	1	1	1	0.899923
tr|G3H0E4|G3H0E4_CRIGR	GHLLDENTFSTVPTAKGR		486.505	4	13.6841	TRUE	1	1	1	1	1	1	1	1	1	0.856365	1	1	1	1	0.140171	1	0.617105	1	1	1	1	1	1	1	0.660451	0.691883	0.658853	1	1	0.864343	1	0.199662	0.330796	0.0287026	0.833166	1	0.303578	1	1	1	1	1	1	1	1	1	1	1	1	1	1	1	0.469326	1	0.96314	1	0.763747	1	1	1	1	1	0.94368	0.853682	1	1	1	1	0.297114	1	0.562971	1	0.918672	1	0.844961	1	1	1	1	1	0.996212	1	1	1	1	1	1	1	1	1	1	1	1	1	1	1
tr|G3H0E4|G3H0E4_CRIGR	LLTTDDVAFSDADSGFTDAQLVLTRK		933.806	3	24.4889	FALSE	1	1	1	1	0.715835	0.987261	1	0.069808	0.691595	0.104608	0.758145	0.87771	0.0228188	0	0.114718	0	0	0	0	0	0	0	0.542439	0	0	0	0	0	0	0	1	0.159242	0	0	0	0	0	0	1	1	1	0.888258	1	1	1	0.703623	1	1	0.00546075	0	0.0247191	0	0	0.00603865	0	0	0	0	0	1	1	1	0	0	0.184166	1	0	0.0526529	0.00588235	0.0214381	0.718594	0	0	1	0.127021	0.0479452	0.445705	1	1	1	1	1	1	1	1	1	1	1	1	1	1	1	1	1	1	0
tr|G3H0E4|G3H0E4_CRIGR	RTLVLQADTFGSDADSFAVDDTTLLK		933.806	3	25.4004	TRUE	1	1	1	1	1	1	1	1	0.882353	1	0.829768	1	0.736568	0.735739	1	0.704814	0.100042	1	1	1	0.237992	1	1	0.566756	1	0.0443853	1	0.690203	1	1	0.505583	1	1	1	0.653539	1	0.452781	1	1	1	1	0.879195	1	1	1	0.823136	1	1	1	0.58946	1	1	1	1	1	0.362813	0.793085	1	1	1	1	1	1	1	1	1	1	1	1	1	0.888724	0.880353	1	1	1	1	1	1	1	1	1	1	1	1	0.412587	1	1	1	0.231111	1	1	1	1	1	1	1
tr|G3H0E4|G3H0E4_CRIGR	[PGQ]-QGAGGVEGTEWWETLAFHQR		748.015	3	25.6707	FALSE	1	1	1	1	0.316308	1	0.0940526	0.0700344	0.327458	0	0.0121673	0	0	0	0	0	0	0	0	0	0	0.134438	0	0	0	0	0	0	0	0	0	0	0	0	0	0	0	0	1	1	1	1	1	1	1	1	0.0733945	0.398378	0	0	0	0	0	0	0	0.0181509	0	0	0	0	0	0.166125	0	0	0	0	0	0	0	0	0	0.0284732	0	0	0	0	0	1	1	1	1	1	1	1	1	1	1	1	1	1	1	1	1	1	1	0
tr|G3H0E4|G3H0E4_CRIGR	[PGQ]-QHFALTEWWETGEVGGAGQR		748.015	3	25.9181	TRUE	1	1	1	1	0.51038	1	1	1	1	1	1	1	0.597502	1	1	1	1	0.830809	1	0.341057	1	1	0.775131	1	1	1	1	1	0.347524	0.0368039	1	1	0.537721	0.286357	0.146463	0.1002	1	0.580244	1	1	1	1	1	1	1	1	1	1	0.744848	1	0.430487	0.00749064	1	1	0.980258	1	0.48115	1	0.338055	1	0.0237624	0.16659	1	1	1	1	0.368836	1	1	0.467687	1	1	0.45749	1	1	1	1	1	1	1	1	1	1	1	1	1	1	1	1	1	1	1	1	1	1	1
tr|G3H0E4|G3H0E4_CRIGR	ASFFGEN[Dea]HLEVPVPTALTR		696.025	3	24.2184	FALSE	1	1	1	1	1	0.118745	0.0206009	0.00436047	0.202868	0.256008	0.0728127	0.0942689	0.22212	0.00246002	0.257524	1	0.0156658	0.168786	0.350455	0.0255414	1	0.666224	0.919408	0.123779	0	0.127444	0	0.43217	0	0.168946	0.522998	1	0.147601	1	1	1	0.0417495	1	1	1	0.394783	1	1	0	0.101865	0.568573	0.0509666	0.166473	0.0214511	0.354562	0	0.513609	0.0587932	1	0.247423	1	1	0.0461409	0.0247036	1	1	1	1	0	1	0.405479	0.114123	0.0678892	1	1	0.00992282	1	0	1	1	1	0.472843	1	1	1	1	1	1	1	1	1	1	1	1	1	1	1	1	1	1	0.922449
tr|G3H0E4|G3H0E4_CRIGR	TLATPVPVELHN[Dea]EGFFSAR		696.025	3	24.5632	TRUE	1	1	1	1	1	1	0.352239	1	1	1	0.455131	1	1	1	0.857298	1	0.981059	1	1	1	0.531535	0.747937	0.244702	1	0.94076	1	0.272798	1	1	0.765898	1	1	1	0.706425	1	1	0.352819	1	1	1	1	1	0.830832	1	0.68311	0.605799	1	1	1	0.889073	1	0.665283	0.254545	1	1	0.378007	1	0.851201	0.948181	0.110685	1	1	1	1	1	0.929352	1	1	1	1	1	0.844269	1	1	0.893541	0.798734	0.445646	1	1	1	1	1	1	1	1	1	1	1	1	1	1	1	1	1	1	1
tr|G3H0E4|G3H0E4_CRIGR	RPHFLQSELAAGQLVY		610.328	3	19.6351	FALSE	1	1	1	1	1	1	1	0	0.0277981	1	0.0552417	0.224291	0.0435866	0.0566515	0.360955	0	0	0	0	0	1	0.258515	0.299158	0	0	0.0455541	0	0	0	0	0	0.00309119	0	0	0	0.130971	0.188989	0	1	1	1	1	1	1	1	0.346471	0.887629	1	0	0	0	0	0	0.0231348	0	0	0.0475968	0	0.00437158	1	1	0.416416	0.0195373	0	0.0522172	0.169727	0.915789	1	1	0.0408844	1	0.94774	0.67161	0.209873	1	0.660372	0.0842556	1	1	1	1	1	1	1	1	1	1	1	1	1	1	1	1	1	1	0.0043573
tr|G3H0E4|G3H0E4_CRIGR	VLQGAALESQLFHPRY		610.328	3	20.0908	TRUE	1	1	1	1	1	1	1	1	0.907999	1	0.705806	1	0.428025	1	1	1	0.0267459	1	0.83871	0.837066	1	1	1	1	0.23045	1	1	1	1	1	0.931973	1	1	1	1	1	1	1	1	1	1	1	1	1	1	1	1	1	1	1	1	1	1	0.6137	1	0.742594	1	1	0.710967	1	1	1	1	1	1	0.741907	0.633586	1	1	1	1	1	1	1	0.663528	1	0.426471	1	1	1	1	1	1	1	1	1	1	1	1	1	1	1	1	1	1	1
tr|G3H0E4|G3H0E4_CRIGR	RPHFLQSELAAGQLVYAH		510.022	4	17.4357	FALSE	1	1	1	1	1	1	1	0.652086	1	1	1	1	1	0.0774315	1	0.125	0.218571	0.0265306	0.0138889	0.039299	1	1	1	0.0628756	0.0850904	0.274157	0	0.583215	1	0	0.00620797	0.996976	0	1	0.646556	0	0.0425321	0.411137	1	1	1	0.544737	1	1	1	1	1	1	1	1	0.719615	1	1	0	1	1	0	1	0.207386	1	1	1	0	0.161031	0.796614	0	1	0.88878	0	0.840169	1	0.0368272	1	1	0	0.29289	1	1	1	1	1	1	1	1	1	1	1	1	1	1	1	1	1	1	1	0.00117786
tr|G3H0E4|G3H0E4_CRIGR	AYVLQGAALESQLFHPRH		510.022	4	17.3821	TRUE	1	1	1	1	1	1	1	1	1	1	1	1	1	1	1	1	1	1	1	0.559208	1	1	1	1	1	1	1	1	1	1	1	1	1	1	1	1	1	1	1	1	1	1	1	1	1	1	1	1	1	1	1	1	1	0.68905	1	1	1	1	1	1	1	0.878233	1	0.538381	1	0.302942	1	1	1	1	1	0.797847	1	1	1	1	1	1	1	1	1	1	1	1	1	1	1	1	1	1	1	1	1	1	1	1
tr|G3H0E4|G3H0E4_CRIGR	KDLLFGSIVAMEEPTRPIYR		584.567	4	22.991	FALSE	1	1	1	1	1	1	0.997452	1	1	1	1	1	0.25572	0.147186	0.372303	0	0.353994	0.308367	0.583307	0.384887	0.175551	0.735969	1	0.0263692	0.943921	0.233852	0.00804598	0.242842	0.525506	0.0438095	0	0.352615	0.363452	0.0319088	0.180822	0	0	0.0110664	1	1	1	1	1	1	1	0.945421	1	1	0.0248447	0.367061	0.208993	0.261132	0.946761	0.111369	0.170157	1	0	0.13156	0.119638	0.742081	1	0.911219	0.139104	0.164472	0.368327	0.301599	0.0056101	0.82505	0.536721	0.604049	0.226965	0.0183767	1	1	0.30317	1	0.842306	1	1	1	1	1	1	1	1	1	1	1	1	1	1	1	1	1	1	0.167606
tr|G3H0E4|G3H0E4_CRIGR	YIPRTPEEMAVISGFLLDKR		584.567	4	23.4415	TRUE	1	1	1	1	1	1	1	1	1	1	1	1	1	1	1	0.471511	1	1	1	1	1	1	1	1	1	1	1	1	1	1	1	1	1	1	1	1	1	1	1	1	1	1	0.897583	1	1	1	1	1	1	1	1	1	1	1	1	1	1	1	1	1	1	1	1	1	1	1	1	1	1	1	1	1	1	1	1	1	1	1	1	1	1	1	1	1	1	1	1	1	1	1	1	1	1	1	1	1
tr|G3H0E4|G3H0E4_CRIGR	DQLEVAQEAVQPADIM[Oxi]FSLR		759.379	3	23.835	FALSE	1	0	1	1	0	0	0	0.277975	1	0	0	0	0	1	0	0	0.079516	1	0.658499	0.274675	1	1	1	0.0925606	0	0	1	0.175695	0.144238	1	0	0	1	0.626238	0.202149	1	1	0	1	1	1	1	1	0.018595	1	1	0.726922	0.200888	0.955374	0	0	1	0.0119617	1	1	0.0508827	0.216135	1	0	0.146779	1	1	1	1	0.126491	1	1	0.00677638	1	0.751022	0	0.107448	0.404375	0.167451	0.20255	0.0558566	0	1	1	1	1	1	1	1	1	0.854031	1	1	1	1	1	1	1	1	1	0.00112045
tr|G3H0E4|G3H0E4_CRIGR	LSFM[Oxi]IDAPQVAEQAVELQDR		759.379	3	23.565	TRUE	1	1	1	1	1	1	0.974475	0.914403	0.967467	1	0.491924	1	1	1	1	1	1	1	1	0.847354	1	1	1	0.692887	1	1	1	1	1	1	1	1	0.246029	1	0.314951	1	0.545006	0.742813	1	1	1	1	1	1	1	1	0.970842	1	0.471394	1	1	1	1	1	1	1	0.828299	1	1	0.95572	1	1	0.417548	1	1	1	0.873848	1	1	1	1	1	1	1	1	0.405305	0.131561	1	1	1	1	1	1	1	1	1	1	1	1	1	1	1	1	1	1	0.850641
tr|G3H0E4|G3H0E4_CRIGR	KMFTLLDVVNRK		488.618	3	18.513	FALSE	1	1	1	1	0.446012	1	1	1	1	0.803216	1	0.723231	1	0.768087	0.239845	1	1	0.230164	1	0.525187	0	0.0402612	1	1	1	1	0	1	0.898123	0	0.0207407	0	1	0.688734	0.220545	0	0.117144	0.328164	1	0.797492	0.896838	1	1	1	1	1	1	0.886995	0.868615	1	1	1	0.731497	0.0272882	1	1	1	0.829596	0.0710009	0.0900798	0.319457	0.421998	0.00870038	1	0.664764	0	0.364592	1	0	0.26547	1	0	0.152182	0.145682	0	0.346582	0.235152	1	1	1	1	1	1	1	1	1	1	1	1	1	1	1	1	1	1	1
tr|G3H0E4|G3H0E4_CRIGR	RNVVDLLTFMKK		488.618	3	18.6495	TRUE	1	1	1	1	0.605201	0.893928	1	0.209882	1	1	1	0.229682	1	1	1	0.847052	1	1	1	1	1	1	0.224664	1	1	0.827828	1	1	0.642564	1	1	1	0.334941	1	1	0.804233	1	1	1	1	1	0.731392	1	0.740211	1	0.88438	1	1	1	1	1	1	1	1	1	0.490019	1	1	0.59128	0.0214511	0.633333	1	0.491902	1	0.863327	0.326079	1	1	0.827643	1	1	1	1	1	0.644513	1	1	1	1	1	1	1	1	1	1	0.679775	1	1	1	1	1	1	1	1	1	0.659765
tr|G3H0E4|G3H0E4_CRIGR	DVNERPPQPQASIPLRVT		673.032	3	15.4309	FALSE	1	1	1	1	1	1	1	1	1	0.939767	1	1	0.476296	1	1	0.428173	1	1	1	0.789548	0	1	1	0.241553	0.628362	0.0482967	0	0.0215898	0.0273327	0	0.221233	0.0646465	0.0638593	0.151107	0	0	0	0	1	1	0.968825	1	1	1	1	1	1	0.931269	1	1	1	1	0.536269	0.409749	0.0253583	0.874355	0.0229426	0.93385	0	1	1	1	0	0	0.455114	0.101933	0	0.284902	0	0	0	0	0.0101056	1	0	0.055207	0	1	1	1	1	1	1	1	1	1	1	1	1	1	1	1	1	1	1	1
tr|G3H0E4|G3H0E4_CRIGR	VRLPISAQPQPPRENVDT		673.032	3	15.5037	TRUE	1	1	1	1	0.754733	1	1	1	1	0.847819	1	1	0.37535	1	1	1	1	1	1	1	1	1	1	1	1	1	1	1	0.950651	1	1	1	0.943259	1	1	1	1	1	1	1	1	1	1	1	0.898901	1	1	1	1	1	1	1	0.813541	1	1	1	1	1	1	1	1	1	1	1	1	1	1	0.8211	0.998976	1	1	1	1	1	1	1	1	1	1	1	1	1	1	1	1	1	1	1	1	1	1	1	1	1	1	1
tr|G3H0E4|G3H0E4_CRIGR	[PGQ]-QQLQVISDREEPEVAYR		1022.01	2	16.5053	FALSE	1	1	1	0.982767	0.686726	0.471873	1	0	0.913907	0	1	0.618386	0	0	0	0	0	0	0	0	0	0	1	0	0	0	1	0	0.721556	0.231798	0	0.896718	0.941697	0	0	0	0	0	0	0.751507	0.400345	0	0.251133	0	0	1	0.146411	0.76158	0.0443666	0	0.452307	0	0	0	0.649367	1	0	0	0	0	1	0.909974	0	0	0	1	1	0.443045	0.92255	0.110828	0.038552	0	0.693235	0.537846	0.783046	1	0.203463	1	1	1	1	1	0.905609	1	1	1	1	1	1	1	1	1	1	1	1	0.439663
tr|G3H0E4|G3H0E4_CRIGR	[PGQ]-QYAVEPEERDSIVQLQR		1022.01	2	17.5573	TRUE	1	1	1	1	1	1	1	1	1	0.817391	1	0.838045	1	0.293675	1	0.575325	1	0.161215	1	1	0.930425	0.29499	1	0.829551	0.0803674	0.307009	1	0.128682	1	0.134728	1	0.193417	0.966942	0.310509	1	1	1	1	1	1	1	1	0.41326	0.195015	1	1	0.766566	1	0.80518	1	1	0.51236	0.632473	0.838202	0.432736	1	1	0.0942966	0.426349	1	1	0.989543	1	0.796332	0.720735	1	1	1	0.222222	0.175907	0.113338	0.128032	0.965944	0.618435	0.560633	0.520435	0.550643	1	1	1	1	1	1	1	1	1	1	1	1	1	1	1	1	1	1	1
tr|G3H0E4|G3H0E4_CRIGR	RDQLEVAQEAVQPADIMFSLR		806.081	3	24.1167	FALSE	1	1	1	1	1	1	0.99426	0.0690867	0.381679	0.2	0.407905	0.0601504	0	0.00250313	1	0	0	0	0.297164	0	0.027907	0.503639	0	0	0	0	0	0	0	0	0	0	0	0.151712	0	0.0500879	0	0	1	1	1	1	1	0.157165	0.695507	0.0837696	1	1	0.336985	1	0	0.175482	0	0	0	0	0	0	0	0.587835	0.306636	0.165746	0	0	0	0	0	0	0.0058651	0	0	0	0	0	0	0.00498504	0	1	1	1	1	1	1	1	1	1	1	1	1	1	1	1	1	1	1	0
tr|G3H0E4|G3H0E4_CRIGR	LSFMIDAPQVAEQAVELQDRR		806.081	3	24.909	TRUE	1	0.952763	1	1	1	1	1	1	0.510569	1	1	1	0.805024	1	0.597944	1	1	1	1	1	0.274362	1	0.3668	1	0.636245	1	1	1	0.579523	0.281429	0.751424	1	1	1	1	1	0.277452	1	0.42	1	1	1	1	0.311362	1	0.949476	1	0.562102	1	1	1	1	1	1	0.807496	1	1	1	1	1	1	1	0.999755	1	1	1	1	0.110132	1	1	1	1	1	1	1	0.348211	0.327044	1	1	1	1	1	1	0.823197	1	1	1	1	1	1	1	1	1	1	1	1
tr|G3H0E4|G3H0E4_CRIGR	N[Dea]SVPVSDGQPHEVSVHIDAHR		571.029	4	10.0405	FALSE	1	0.836198	1	1	1	1	1	1	0.248479	0.131894	0.701789	0.285835	1	1	0.181818	0.0182039	0.271003	0.0540037	0.0249864	0.136819	0.142098	0.0808787	0.0374805	0	0.427234	0.0880989	0	0	0	0	0.0889248	0	0	0	0	0	0.0147524	0.15848	1	1	1	1	0.248705	1	1	0.309376	0	1	0.00794176	0.754292	1	0.0353982	0.126306	0	0.2079	0.326854	0	0	0.0605529	1	1	0.485109	0	0.00182732	0.0798747	0.0634624	0	0.318742	0	0.0994803	0.0119048	0.0787802	0	0	0	0.216198	0.102652	1	1	1	1	1	1	1	1	1	1	1	1	1	1	1	1	1	1	0
tr|G3H0E4|G3H0E4_CRIGR	HADIHVSVEHPQGDSVPVSN[Dea]R		571.029	4	9.37635	TRUE	1	1	1	1	1	1	1	1	1	1	1	1	1	1	1	1	0.971177	1	1	1	1	1	1	1	1	1	1	1	0.728575	1	1	1	1	1	1	0.906187	0.611708	1	1	1	1	1	1	1	1	1	1	1	1	1	1	1	1	1	1	1	1	1	1	1	1	1	1	1	1	1	0.853379	1	1	1	0.909359	1	1	1	1	1	1	1	1	1	1	1	1	1	1	1	1	1	1	1	1	1	1	1	1	1
tr|G3H0E4|G3H0E4_CRIGR	RPLTPDVR		477.28	2	8.07449	FALSE	1	1	1	0.57305	1	0.747206	1	0.934682	0.28128	1	1	0.328518	1	1	1	1	0.439587	1	0.944475	0.239526	1	1	0.555627	1	0.912264	0.578413	0.182823	1	0.917472	0.807018	1	1	1	1	1	0.260604	1	1	1	1	1	1	0.933821	1	1	1	1	1	0.86051	1	1	0.464793	1	1	0.70267	0.328905	0.709055	0.556941	1	1	1	1	0.91485	1	0.650748	0.907572	0.875061	1	0.684987	1	1	1	1	1	0.192693	1	1	0.761905	1	1	0.202643	1	1	1	1	1	0	1	1	1	1	1	1	1	1	0.929771
tr|G3H0E4|G3H0E4_CRIGR	VDPTLPRR		477.28	2	8.62945	TRUE	1	1	1	1	0.820016	1	1	1	0.079118	0.785915	1	1	0.354184	0.541535	1	0.99893	1	1	1	1	1	1	1	1	0.581635	0.242424	0.689823	1	1	0.160948	0.44856	1	1	0.255401	0.720604	1	1	1	1	1	1	1	0.631916	0.917002	1	1	1	1	1	0.868083	1	0.929384	1	1	1	1	0.962733	0.678477	1	1	1	1	1	0.17024	1	0.732007	1	0.965583	0.202599	1	0.107184	0.234916	0.855454	0.738645	0.173091	1	1	1	1	1	1	1	1	1	1	1	1	1	1	1	1	1	1	1	1	1
tr|G3H0E4|G3H0E4_CRIGR	AHLQGPTGASVAGP[Oxi]QTSE[KXX]AFAITVR		630.812	4	18.4275	FALSE	1	1	1	1	1	1	1	1	1	0.0917782	1	1	1	1	1	0.873239	1	1	0.637403	1	1	0.935269	1	0.852795	1	1	1	0.370206	1	1	1	1	0.00981997	1	1	1	1	0.395815	1	1	1	1	1	1	0.76	1	1	1	1	1	1	0.803981	1	1	1	1	1	1	1	1	0.163158	1	0.486454	1	1	1	1	0.108327	1	1	1	0.534653	0.854043	1	1	1	1	1	1	1	1	1	1	1	1	1	1	1	1	1	1	1	1	1	1	1
tr|G3H0E4|G3H0E4_CRIGR	VTIAFAE[KXX]STQP[Oxi]GAVSAGTPGQLHAR		630.812	4	17.2019	TRUE	1	1	1	1	0.534594	1	1	1	1	1	0.806353	1	1	1	1	1	1	1	0.870707	0.851903	1	1	1	0.735367	0.8921	0.968315	1	0.393279	1	1	0.954195	1	0.846818	1	0.664901	1	0.880064	1	1	1	1	1	1	1	0.958435	0.466273	0.683082	1	1	1	1	1	1	1	1	1	1	1	1	1	1	1	1	0.486443	1	1	1	1	1	0.86004	1	1	1	0.676419	1	1	1	1	1	1	1	1	1	1	1	1	1	1	1	1	1	1	1	1	1	0.233831
tr|G3H0E4|G3H0E4_CRIGR	KSQVLFSVSQSAR		479.6	3	11.4723	FALSE	1	1	1	1	1	1	1	0.161209	1	1	0.196643	0.125126	0	0	0.467757	0	0	0	0	0	0	0.0205362	0.0243228	0	0	0.00614754	0	0	0	0	0	0	0	0	0	0	0	0	1	1	1	1	1	1	0.489173	0.00368324	0.539286	0.00503778	0.00143988	0.281646	0.00619963	0	0	0	0.0232687	0	0	0	0	0.0103761	0.0139179	0.0307342	0	0	0	0	0.00827586	0	0	0	0	0.00114286	0	0.00195982	0	0	0.00474834	1	1	1	1	1	1	1	1	1	1	1	1	1	1	1	1	1	1	0
tr|G3H0E4|G3H0E4_CRIGR	ASQSVSFLVQSKR		479.6	3	10.516	TRUE	1	1	1	1	1	1	1	1	1	1	1	1	1	0.883365	1	1	0.944362	1	1	1	0.930821	1	1	0.921851	0.827382	1	1	1	0.771129	1	1	1	1	1	1	0.445251	1	1	1	1	1	1	1	1	1	1	1	1	1	1	1	1	1	1	0.334324	1	1	1	1	1	0.898891	1	1	1	1	1	1	1	1	1	1	1	0.198667	1	1	1	1	1	1	1	1	1	1	1	1	1	1	1	1	1	1	1	1	1	1	1
tr|G3H0E4|G3H0E4_CRIGR	GNFIYVAIFEGHLR		545.96	3	25.9721	FALSE	1	0.807913	0.889831	0.695431	1	1	0.10757	0.2911	0.925336	0.2999	0	0	0.852227	0	0.0520781	0	0	0	0	0	0	0	0	0	0	0	0	0.00222841	0	0	0	0	0	0	0	0	0	0	0.20284	0.291581	0.881755	1	0.291334	0.765554	1	0.707158	1	1	0.0483036	0	0.0358112	0	0	0	0	0	0	0	0	0	0	0	0	0	0	0	0	0	0	0	0.0168421	0	0	0	0	0	0	1	1	1	1	1	1	1	0.434483	1	1	1	1	1	1	1	1	1	1	0
tr|G3H0E4|G3H0E4_CRIGR	LHGEFIAVYIFNGR		545.96	3	25.2094	TRUE	1	1	1	1	1	1	1	1	0.703678	1	0.659801	1	0.203486	1	0.166598	0.592355	0.489844	0.742268	1	0.42036	1	1	0.932499	1	0.0526316	0.551264	0.621579	1	1	0.0697568	0.263071	1	1	0.193735	1	0.178779	0.771078	0.404521	1	1	1	1	1	1	1	1	0.143875	1	0.628166	0.362491	1	0.595026	1	1	0.363902	0.70379	0.878049	0.699895	1	1	1	1	1	0.0747395	1	0.352609	0.55972	1	0.809772	0.647325	1	0.869724	1	1	0.782609	1	1	1	1	1	1	1	1	1	1	1	1	1	1	1	1	1	1	1	1	1
tr|G3H0E4|G3H0E4_CRIGR	LLTTDDVAFSDADSGFTDAQLVLTR		891.108	3	27.3107	FALSE	1	1	1	1	0.246011	0.670588	1	0.253279	0.194911	0.022082	0.383683	1	0.293664	0	0.177288	0.00659631	0.0752077	1	0.0406039	0.192732	0.204354	1	0.898117	0.198957	0.290976	0.0378038	0	0.0718209	0.0365297	0	0	0.0880062	0.368545	0.231827	0	0.0162913	0.00775623	0.165659	1	0.803238	1	1	1	1	1	0.613823	0.48237	0.677046	1	0.304348	0	0.129654	1	0.113469	0	1	0.0885801	0	0	0.217861	0.842176	1	1	0.977889	0.433714	0	0.0551242	0.0673453	1	1	1	0.0149095	1	0	0.879036	0.526841	0.0460866	1	0.900356	1	1	1	1	1	1	1	1	1	1	1	1	1	1	1	1	0.00220507
tr|G3H0E4|G3H0E4_CRIGR	TLVLQADTFGSDADSFAVDDTTLLR		891.108	3	26.2861	TRUE	1	1	1	0.710315	1	0.649446	1	1	1	1	1	1	1	0.703736	1	1	1	1	1	0.667666	0.65861	1	1	0.713771	0.277228	1	1	1	1	0.36296	0.581357	1	1	1	0.815657	1	1	1	1	1	1	1	0.414553	1	1	1	0.901605	0.91341	1	1	1	1	0.994058	0.893151	1	0.905499	1	0.937107	1	0.34889	1	0.97763	0.849174	1	0.277001	1	0.5362	0.653512	1	1	0.792414	1	1	0.696241	1	1	0.718896	1	1	1	1	1	1	1	1	1	1	1	1	1	1	1	1	1	1	0.947129
tr|G3H0E4|G3H0E4_CRIGR	YPEPFWEAHDTIGLLLSSPPAR		832.757	3	27.6855	FALSE	1	1	1	1	1	1	1	0.557506	1	0.0618557	0.87566	1	1	0.565612	0.518936	0.553624	1	1	0.0116959	0.297761	0.184055	1	1	0.248118	0.0315431	0	0.866984	0	0	0.411975	0	1	0.0881175	1	0.0334507	0.0545927	0.706419	0	1	1	0.948352	1	1	1	1	1	1	0.609924	1	1	0.0813725	0.0289687	0.272203	0.439834	0.0910834	0	1	0	1	1	1	1	0.18426	0.105663	0.0684656	0.633181	0.995806	1	0.983539	1	1	1	1	0.546323	0	1	0.39337	1	1	1	1	1	1	1	1	1	1	1	1	1	1	1	1	1	1	0.135817
tr|G3H0E4|G3H0E4_CRIGR	APPSSLLLGITDHAEWFPEPYR		832.757	3	28.3861	TRUE	1	0.324032	1	1	1	1	1	0.452816	1	0.831724	1	1	1	0.868486	0.874323	0.500841	1	0.664989	0.878062	0.846068	0.417398	1	1	0.863791	0.686275	1	1	0.462731	1	0.908612	0.237664	1	0.939979	1	0.445599	1	0.0399002	0.658034	1	1	1	1	1	1	1	1	1	1	1	1	1	1	0.415766	1	1	1	1	0.779868	0.858679	1	1	0.128031	1	1	1	1	1	0.99719	1	1	1	0.833862	1	1	1	0.493134	1	1	1	1	1	1	1	1	1	1	1	1	1	1	1	1	1	1	1	1
tr|G3H0E4|G3H0E4_CRIGR	TLAPPLLQITGPYFPTLPGLLLQVLEPPQHGALQK		941.041	4	40.5847	FALSE	1	1	1	0.0211161	0.60689	0	0.125323	0	0.382998	0	0.195777	0.856307	0.0151829	0.399449	0	1	0.0717449	0	0.106765	0	0	0.0474934	0	0	0.0150642	0	0	0.0104004	0.0854974	0.021978	0	0	0	0.0823126	0.00405885	0	0	0	0	0	0	0.140391	0.00227015	0	0.388741	0	0.762481	1	0.202962	0.666044	0.143236	0	0.0285388	0.192047	0.00132802	0.00377358	0.0663335	0	0.0413793	0.00414651	0.741501	0.328502	0.116945	0.0127877	0.0941891	0.239329	0.0249034	0	0	0.321539	0.0078125	0	0	0.0937269	0.0137552	0	0	1	1	1	1	0.849383	1	1	1	1	1	1	0	0	1	1	1	1	0.0384615	0.80244
tr|G3H0E4|G3H0E4_CRIGR	QLAGHQPPELVQLLLGPLTPFYPGTIQLLPPALTK		941.041	4	41.7502	TRUE	1	1	0.71453	1	1	0.467033	1	1	1	1	0.808537	1	1	1	1	1	0.756671	1	1	1	1	0.142922	0.406671	0.62101	0.733112	0.350834	0.813833	0.662784	1	1	1	0.923371	1	0.206504	0.454231	0.890418	0.729944	0.421517	1	1	1	1	0.259757	1	0.219298	1	0.95158	1	0.649343	1	1	0.956362	1	0.902838	1	0.525848	0.517015	0.971784	1	0.19778	1	0.617686	0.75923	0.578276	0.673744	1	0.211582	0.681759	0.718242	0.899168	0.440405	0.286891	1	0.459834	0.896481	0.547301	0.664842	1	1	1	1	1	0.768946	1	1	1	1	1	1	1	1	1	1	1	1	1
tr|G3H0E4|G3H0E4_CRIGR	SQ[Dea]VLFSVSQSAR		655.341	2	13.4905	FALSE	0.0164835	0.010118	1	0	0	0.29435	0	0.702009	0	0	0	0	0	0	0	0	0	0	0	0	0	0	0	0	0	0	0	0	0	0	0	0	0	0	0	0	0	0	0.287179	0.092219	0.0235294	0.00380228	0.433931	0	0	0.0378848	0.0510563	0	0	0	0	0	0	0	0	0	0	0	0	0	0	0	0	0	0	0	0	0	0	0	0	0	0	0	0	0	0	1	0.798301	1	1	1	0.845161	1	1	1	1	1	1	1	1	1	1	1	1	0
tr|G3H0E4|G3H0E4_CRIGR	ASQSVSFLVQ[Dea]SR		655.341	2	12.8805	TRUE	1	0.757526	1	0.777523	1	1	1	1	0.49156	1	0.528967	0.830468	0.679508	1	1	1	0.315167	0.917534	0.440014	1	1	0.818182	1	1	1	1	1	1	0.982738	1	0.76156	1	1	0.390931	1	0.642003	0.721181	0.568324	1	1	1	1	1	1	1	0.63409	1	1	0.650566	0.533422	1	1	0.745154	1	0.46537	1	0.926139	0.817954	0.268235	0.898681	0.489813	1	1	0.546218	0.39849	0.825256	0.701126	1	0.409868	1	0.423204	0.944459	1	0.989591	1	0.846393	1	1	1	1	1	1	0.57346	1	1	1	1	1	1	0.898955	1	1	1	1	1	1
tr|G3H0E4|G3H0E4_CRIGR	APHNGFLSLAGDN[Dea]TGPVTHFTQADVDAGR		742.356	4	19.2466	FALSE	1	1	1	1	0.444444	1	0.0508867	0.195791	0.219917	0.0575439	0.442824	0.282193	0.00585652	0.00125865	0.212564	0	0.0391595	0.0595937	0	0.728809	0	0.215319	1	0	0	0.00107817	0	0.0442674	0.0400534	0	0.0745959	0	0	0.0633437	0	0	0.098809	0.200345	1	1	1	1	1	1	1	0.104798	1	0.0541667	0	0.345707	0.00956938	0.10593	0	0	0.0952835	0.290693	0	0.00196657	0.300296	0	1	0.0711297	0.0666374	0.00958606	0.0692153	0.0346762	0.235629	0.423066	0.0396825	0.447959	0.101426	0.0940594	0.89682	0.0142602	0.0356987	1	0.0650954	1	1	1	1	1	1	1	1	1	1	1	1	1	1	1	1	1	1	0.0393097
tr|G3H0E4|G3H0E4_CRIGR	GADVDAQTFHTVPGTN[Dea]DGALSLFGNHPAR		742.356	4	20.0453	TRUE	1	1	1	1	1	1	1	1	1	1	1	0.76205	0.821662	1	1	1	0.741782	0.159624	1	1	1	1	1	0.243622	1	1	0.730964	1	1	0.859215	1	0.602481	0.856067	1	0.803658	1	0.731432	1	1	1	1	1	1	1	1	0.421329	1	0.988965	1	1	1	1	1	1	0.355442	1	1	0.821348	1	1	1	1	1	1	1	0.431925	1	0.889756	1	1	1	1	1	1	1	1	1	1	1	1	1	1	1	1	1	1	1	1	1	1	1	1	1	1	1	1
tr|G3H0E4|G3H0E4_CRIGR	RDQLEVAQEAVQPADIM[Oxi]FSLR		811.413	3	21.6	FALSE	1	1	1	1	1	0.862205	0.944005	0.229128	0.541798	1	1	0.228016	0.0455665	0.497551	0	0.25505	0.186667	0	0.132202	0.0982226	1	1	1	1	0	0.0230105	0.115823	0.186164	1	0.0491261	0.0909457	0.22008	0.442634	1	1	1	1	0.193391	1	1	1	1	1	0.488038	1	1	1	1	0.188629	0.0102367	0	0.082494	0	1	1	0.0263158	1	0.370732	0.0181635	1	1	1	0.67511	0.450367	0.320568	0.961772	0.0803303	0.566865	0.601021	1	0.295602	0.111968	0.689782	0.672226	1	1	0.405056	1	1	1	1	1	1	1	1	1	1	1	1	1	1	1	1	1	1	0.39362
tr|G3H0E4|G3H0E4_CRIGR	LSFM[Oxi]IDAPQVAEQAVELQDRR		811.413	3	21.394	TRUE	1	1	1	1	1	1	0.727203	1	1	1	1	1	1	1	0.479439	1	0.895463	1	1	0.843811	1	1	1	1	1	1	1	1	1	0.487668	0.62439	1	1	1	1	1	1	1	1	1	1	1	1	1	1	1	1	0.535382	1	1	1	1	0.833425	0.773951	1	1	1	1	1	1	1	1	1	1	0.451393	1	1	1	1	1	0.743363	1	1	1	1	1	1	1	1	1	1	1	1	1	1	1	1	1	1	1	1	1	0.336134	1	1	0.593211
tr|G3H0E4|G3H0E4_CRIGR	AVVEKGQGTMVLR		463.262	3	9.26234	FALSE	1	1	1	1	1	1	1	0.325286	1	1	1	1	1	1	1	0.0706819	0.962292	1	0.00125865	1	0.653678	1	1	0.00118906	0.16835	1	0.271003	0.850373	1	0	0.60512	0.415362	0.116003	1	1	0.164019	0.770862	0.515498	1	1	1	1	1	1	1	1	1	1	1	1	1	1	1	1	1	0.708103	0.244567	1	1	0.701482	1	1	0.116759	0.517951	1	0.0601221	1	1	0.19407	1	1	1	0.793859	0.789461	0.603473	0.841641	1	1	1	1	1	1	1	1	1	1	1	1	1	1	1	1	1	1	1	0.370994
tr|G3H0E4|G3H0E4_CRIGR	LVMTGQGKEVVAR		463.262	3	9.91627	TRUE	1	1	1	1	1	0.116239	1	1	1	1	1	0.313203	1	1	1	0.0418964	0.4953	1	0.815407	1	0.0607375	0.00366748	1	0.343108	0.345811	1	1	0.866001	0.0242836	1	0.570399	0.547112	0.246768	0.662935	0.0749415	0.561998	1	1	1	1	1	1	1	1	1	1	1	0.00341297	1	1	1	1	1	0.0426463	1	0.866939	0.975058	1	1	0.933167	1	1	1	1	1	0.12334	0.85944	1	0.328938	1	0.578333	0.118971	0.530269	1	0.568102	1	1	1	1	1	1	1	1	1	1	1	1	1	1	1	1	1	1	1	1	0.0348837
tr|G3H0E4|G3H0E4_CRIGR	[PGQ]-QVLLSLEGSR		542.803	2	21.2091	FALSE	0.150215	1	0.692042	0.752625	1	0.588577	0	0.0401003	0	0	0.0279525	0	0	0	0	0	0	0	0	0	0.00251099	1	1	0	0	0	0	0.00223214	0	0	0	0.00206825	0.00114286	0	0	0	0	0	1	1	0	1	0	0.0626679	0	0.217874	0.417209	0	0	0	0	0	0	0.00373134	0	0	0	0	0	0.160455	0.668132	0.664732	0	0	0	0	0	0	0	0	0	0	0	0	0	0.00401204	0.0198105	1	1	1	1	1	0.649895	0.752593	1	1	1	1	1	1	1	1	1	1	1	0
tr|G3H0E4|G3H0E4_CRIGR	[PGQ]-QSGELSLLVR		542.803	2	20.4638	TRUE	1	1	1	1	1	1	1	0.189774	1	1	1	1	0.882459	1	0.771662	1	0.929208	1	1	1	0.587234	1	1	1	0.161192	0.759008	0.412443	0.423429	0.948919	1	1	1	1	1	1	0.670342	1	0.83996	0.151515	0.421338	1	1	0.626948	0.795307	1	1	1	1	1	1	0.474368	1	1	0.962669	1	1	0.788779	0.447953	1	0.540016	1	1	0.753615	1	0.576944	1	0.128286	1	1	1	1	0.580059	1	0.269086	1	1	1	1	1	1	1	1	0.977528	1	1	1	1	1	1	1	1	1	1	1	1	1
tr|G3H0E4|G3H0E4_CRIGR	GQIYILPIQVNPVND		841.959	2	27.2137	FALSE	0.624857	0.912181	1	0.208378	0.364602	0.99965	0.040032	1	0.217573	0	0	0.0673132	0	0	1	0	0.908365	0.284444	0	0.104485	1	1	0.227457	0	0.0808852	1	0.086915	0	1	0.471293	0.0960699	0.311279	0.596078	1	0.436975	0.0429915	1	0.016683	1	1	1	0.783188	0.566536	0.886743	0.550698	1	0.134296	0	0.610317	0.109602	0	0.139595	0.0436443	0.361152	0.72102	0.361606	0.0410893	1	0.454054	1	1	1	1	1	1	0.00565931	1	0	0.429967	0.138691	0.163531	1	0.530795	1	1	0.331841	1	1	1	1	1	1	1	1	1	1	1	1	1	1	1	1	1	1	1	1
tr|G3H0E4|G3H0E4_CRIGR	NVPNVQIPLIYIQGD		841.959	2	26.3928	TRUE	1	1	1	1	1	0.419336	1	0.681728	0.88256	0.680195	0.462236	0.559088	1	1	1	0.201178	0.490888	0.945436	0.346013	0.653184	1	1	0.933043	0.0454985	1	0.833	1	0.546605	1	0.356174	0.467502	1	1	0.614593	0.573541	0.756959	0.258902	1	1	1	1	1	1	0.65	0.991424	1	1	1	1	1	0.292398	0.141935	0.304855	0.698011	1	0.567071	0.268056	0.530944	1	1	1	1	0.491144	1	1	0.477064	0.687019	0.713552	1	0.94431	0.819639	1	1	1	0.721516	0.619034	0.718581	1	1	1	1	1	1	1	1	1	1	1	1	1	1	1	1	1	1	0.232575
tr|G3H0E4|G3H0E4_CRIGR	SPPSAGYLVMVSHGASADEPPSLDPVQ[Dea]SFSQEAVNSGR		968.707	4	23.4164	FALSE	1	1	1	1	1	1	0	0	0	0.618806	0.475942	0	1	0.33741	0.0283167	0	0.201533	0.159562	0.142795	0	1	1	0.579738	0.059841	0.00290416	0.00313643	0.0242826	0.0964243	0	0.0970704	0.00820934	0.0195987	0	1	0.419854	1	1	0.0442087	1	1	1	1	1	0.182087	1	0.0523636	1	0.810294	0.25456	0.0137414	0	1	0.111882	0.923743	0	0.15814	0.152191	0.0075365	0.0134506	0.739707	0	0.049505	1	0	0.0860799	0.078733	0	0	0.0202883	0	1	0.0221886	0.186784	0.054849	0	0.202768	1	1	0.892532	1	1	1	1	1	1	1	1	1	1	1	1	1	1	1	1	0.0544959
tr|G3H0E4|G3H0E4_CRIGR	GSNVAEQSFSQ[Dea]VPDLSPPEDASAGHSVMVLYGASPPSR		968.707	4	23.4164	TRUE	1	1	1	1	1	1	1	0.892635	1	0.974013	1	0.656745	0.900987	1	1	0.777843	0.132806	0.901581	1	1	1	1	0.938908	0.894136	1	1	1	1	0.314129	1	0.716763	1	1	1	1	1	1	1	1	1	1	1	1	1	1	0.587207	0.967785	1	1	1	1	0.0730143	1	0.894607	0.762598	1	0.774959	1	1	1	1	1	1	1	1	1	0.867558	1	1	0.447133	0.884864	1	0.782807	1	0.443077	0.982509	1	1	1	1	1	1	1	1	1	1	1	1	1	1	1	1	1	1	1	1
tr|G3H0E4|G3H0E4_CRIGR	TFHYELVQAPR		454.238	3	12.1337	FALSE	1	1	1	0.876486	0.519415	1	0.687525	1	0.833552	0.419167	1	1	0.35342	1	1	0	1	0.882172	0.0204082	1	1	0.66998	1	0	1	1	0	1	1	0.231313	0.814402	1	0	1	0.539683	0.823776	1	0.605622	1	0.838028	1	0.21074	1	1	1	1	1	0.512315	1	1	0.0778325	0.362807	1	0	1	0.871976	0.108815	1	1	1	1	1	0.757089	1	1	0.407774	0.455385	1	0.863931	0.70438	1	0.273167	1	1	0.623735	0.75583	0.449178	0.616915	1	1	1	1	1	1	1	1	0.990385	1	1	1	1	1	1	1	1	0.216547
tr|G3H0E4|G3H0E4_CRIGR	PAQVLEYHFTR		454.238	3	11.9325	TRUE	1	1	1	1	1	0.0311284	1	1	0.570333	0.483404	1	1	1	1	1	1	1	0.641934	1	1	1	1	1	0.996991	0.245891	1	1	1	1	1	1	1	1	1	1	1	1	0.191438	1	1	1	1	1	1	1	1	1	1	1	0.98755	1	1	1	1	1	1	1	1	1	1	0.620201	1	1	0.826118	0.975047	1	0.465311	1	0.432432	1	0.635033	1	1	1	1	1	1	1	0.725537	1	1	1	1	1	1	1	1	1	1	1	1	1	1	1	1	0.849294
tr|G3H0E4|G3H0E4_CRIGR	TLAPPLLQITGPYFPTLPGLL		741.433	3	40.0597	FALSE	1	1	1	0.449332	0.694579	1	0.571062	0.786751	1	1	1	1	1	0.509397	1	0.15852	0.215208	1	0.937841	0.183313	1	0.254426	0.260388	1	0.381368	0.433069	0.149451	0.252228	0.0112532	0.326432	0.0223193	0.749234	0.00336511	0.395214	0.120727	0	0.137328	0.0781441	1	1	1	1	1	1	1	1	1	1	1	0.32226	1	0	1	1	1	0.0881099	0	0.779359	0.239011	0.122096	0.352941	0.58115	0.572499	0	0.942687	0.120223	0.041868	0.00396432	0	0	0.166908	0	0	0	0	0.0246238	0	1	1	1	1	1	1	1	1	1	1	1	1	1	1	1	1	1	1	0.472638
tr|G3H0E4|G3H0E4_CRIGR	LGPLTPFYPGTIQLLPPALTL		741.433	3	39.7182	TRUE	1	1	1	1	1	0.578537	0.377322	1	1	1	1	1	1	0.468594	1	1	0.480878	0.809474	0.511767	0.644263	0.698318	0.109796	0.113814	0.776184	1	1	0.963182	1	0.112265	0.878594	1	0.111736	1	0.570632	0.434329	0.0824402	0.660839	0.406185	0.984553	0.457042	1	1	1	1	0.860119	1	0.68612	1	0.304399	0.193097	0.864804	0.595888	0.816644	1	1	0.890802	0.106599	0.587592	0.391048	0.73324	0.525437	0.592968	0.380223	0.253157	0.641241	0.691233	0.408467	0.226052	0.527431	1	1	0.0864505	0.50678	0.250794	0.910107	0.371276	0.499079	1	1	1	1	1	1	1	1	1	1	1	1	1	1	1	1	1	1	0.553729
tr|G3H0E4|G3H0E4_CRIGR	PVQSFSQEAVNSGR		753.371	2	9.13114	FALSE	1	1	1	1	0.52658	1	0.168498	0.881165	0.215594	0	0.559436	0.425954	0.0277228	0	0.394737	0	0.299333	0	0.00830368	0.025641	0.174274	0.190641	0.175993	0	0	0.446455	0	0	1	0	0.0851582	0.706798	0.0448562	0.104315	0.0808003	0	0.375169	1	0.28169	1	0.745926	0.927323	0.608856	0.0596206	0	0.870718	1	0	0.180438	0.0277617	0	0.491503	0.122319	0	0.99765	1	0	0.298982	0.0710921	0.528302	0.381201	0.259863	0	0.306433	0.58487	0.23835	0.602008	0.995549	0.0279648	0.108227	1	0.119295	0	1	0.000974659	0.685557	0.117211	1	1	1	1	1	1	1	1	0.785882	0.974411	1	1	1	1	1	0.892308	1	1	1
tr|G3H0E4|G3H0E4_CRIGR	GSNVAEQSFSQVPR		753.371	2	8.21528	TRUE	1	1	1	1	1	1	0.956209	1	1	0.858796	1	0.979501	1	0.3257	0.165769	1	0.386534	1	1	0.663863	0.449133	0.610134	0.458405	1	0.284038	0.835791	0.502998	0.439128	0.225806	0.421971	0.292401	0.389587	0.8023	0.884143	1	1	0.969666	0.219587	1	1	1	0.706725	0.537223	0.720682	0.659464	1	0.480605	0.0704607	1	1	0.7	1	1	1	1	1	1	0.758355	0.281803	1	1	0.492867	1	0.0432266	1	1	1	0.658081	1	0.804419	0.412708	1	1	0.961359	1	1	0.419847	0.951662	1	1	1	1	1	1	1	1	1	1	1	1	1	0.924242	1	1	1	1
tr|G3H0E4|G3H0E4_CRIGR	TLAPPLLQITGPYFPTLPGL		703.738	3	37.8075	FALSE	1	1	1	1	1	1	1	1	1	0.0818182	1	1	1	0.356358	0.815987	1	0.997823	0.533373	0.894065	1	0.613944	1	0.0744321	0.371955	0.670801	0.678628	1	0.640603	0.505754	1	1	0.58322	1	0.666471	0.289621	0.499263	0.90575	0.55248	1	1	1	1	1	1	1	1	1	1	1	1	1	1	1	1	1	1	1	1	0.0209163	1	0.372378	0.284277	0.398361	1	0.720224	0.262626	0.10951	0.10763	1	1	0.0486941	0.00770077	0.0776256	0.0663324	0	0.0143747	0	1	1	1	1	1	1	1	1	0.0634921	1	1	1	1	1	1	1	1	1	0.113847
tr|G3H0E4|G3H0E4_CRIGR	GPLTPFYPGTIQLLPPALTL		703.738	3	37.8117	TRUE	0.922956	1	1	1	1	1	1	0.900354	1	0.260417	1	1	1	1	0.968986	1	0.367773	0.596955	1	0.588493	1	1	0.504365	0.599883	0.382942	0.1353	0.830664	0.238692	0.937608	0.0636825	0.256122	0.421363	1	1	1	0.966592	0.221969	0.629837	1	1	1	1	0.684303	1	1	1	1	0.854381	1	1	1	0.578067	0.0757874	0.461381	0.282743	0.633394	1	0.539621	1	1	1	0.313214	1	0.63908	0.614611	1	0.833907	0.6144	0.984576	0.326027	0.483357	0.35503	1	0.650038	0.0964046	0.5	0.677756	1	1	1	1	1	1	1	1	1	1	1	1	1	1	1	1	1	1	1
tr|G3H0E4|G3H0E4_CRIGR	[PGQ]-QGEGSGDM[Oxi]AWEEVR		775.315	2	12.8795	FALSE	1	1	1	1	1	1	1	1	1	0.685013	0.688933	0.949	1	1	0.924134	0.124943	1	1	1	0	1	0.626744	1	0.751025	0.50535	0.523622	1	0.560046	1	1	1	1	1	0.923401	1	0.655039	0.987848	0.847718	1	1	0.905641	1	1	0.633272	1	1	1	0.860889	1	1	0.0468506	0.583256	0.872618	1	1	0.855816	1	1	0.383125	0.96076	1	1	1	1	1	1	0.307231	0.693561	0.99076	1	1	0.657143	1	0.502848	1	0.778249	1	1	1	1	1	1	1	1	1	1	1	0.730318	1	1	1	1	1	1	1	0.896392
tr|G3H0E4|G3H0E4_CRIGR	[PGQ]-QVEEWAM[Oxi]DGSGEGR		775.315	2	13.6347	TRUE	1	1	1	1	1	1	1	1	1	1	0.28257	1	0.129534	0.56794	1	0.161996	1	1	1	0.689696	0.961572	1	0.916827	0.940123	1	1	0.138023	0.547181	1	1	1	0.226927	0.171657	0.837045	0.176187	0.692265	0.289043	0.12696	1	1	1	1	0.727038	1	1	1	1	0.859621	1	1	1	0.0270112	0.972649	0.725983	1	1	1	1	1	1	1	1	0.910152	0.521647	0.442039	1	1	0.211898	1	1	0.116833	0.938485	1	1	1	1	0.313274	0.942813	1	1	1	1	1	1	1	1	1	0.531178	1	1	1	0.583851	1	0.877358	1	1
tr|G3H0E4|G3H0E4_CRIGR	LSDGQSFSQSDLQ[Dea]AGHVTYR		733.01	3	12.0853	FALSE	1	1	1	1	0.277957	0.0292683	1	1	0.279591	1	0.194418	1	1	1	1	1	1	1	1	1	1	1	0.953281	1	1	1	1	1	1	1	1	1	1	1	1	1	1	1	1	0.877994	0.853377	1	1	1	1	1	1	1	1	1	1	1	1	0.450598	1	1	1	1	1	1	1	1	1	1	1	1	1	1	1	1	1	1	1	1	0.434487	1	1	1	1	1	1	1	1	1	1	1	1	1	1	1	1	1	1	1	1	1
tr|G3H0E4|G3H0E4_CRIGR	YTVHGAQ[Dea]LDSQSFSQGDSLR		733.01	3	12.2224	TRUE	1	1	1	1	1	1	0.552505	1	1	1	0.878877	1	1	1	0.209312	1	0.712174	1	1	1	1	1	1	0.196489	0.400577	1	1	1	1	1	1	1	0.96436	0.552739	1	0.925982	1	1	0.83577	1	1	0.607187	1	1	1	1	1	0.866603	1	0.626598	1	1	1	0.629249	1	1	1	1	1	1	1	1	1	1	1	1	1	1	1	1	0.998567	0.898222	1	1	0.41493	1	1	1	1	1	1	1	1	0.696203	1	1	1	1	1	1	1	1	1	1	1	1
tr|G3H0E4|G3H0E4_CRIGR	[PGQ]-QSQPMAFTVTILPVNDQPPVLTTNTGLQIWEGATVPIPPEALR		1156.61	4	37.2237	FALSE	1	1	1	0.721014	0	0.273898	0.077198	1	0.260308	0.134444	0.800857	0.344349	0.0662021	0.10365	0.303276	0.783192	0.260424	0.349227	0.418621	0.858174	0.0676692	0.907868	0.283836	0.239741	0.00293542	0.334584	0.210526	0.613828	0.844615	0.373494	0	0.651113	0.107066	0.316364	0.543938	0.0845302	0	0.159685	0.253676	0.83871	0.0392749	1	0.0123967	0.135028	0.113395	0.963459	0	1	0.305718	0.0852792	1	0.52799	0.725648	0.166304	0.432925	0.800225	1	0.412027	0.0571429	0.898169	0.538673	1	0.174011	0	0.923224	0.340078	0.0628834	0.0764479	0.00700935	1	0.489478	0.0384615	0.321528	0	0.249057	0.171245	0.264229	1	1	1	1	0.163043	1	1	1	0.0552486	0.717037	0.7712	1	1	1	1	1	1	1	0.0552036
tr|G3H0E4|G3H0E4_CRIGR	[PGQ]-QLAEPPIPVTAGEWIQLGTNTTLVPPQDNVPLITVTFAMPQSR		1156.61	4	37.2434	TRUE	0.631101	0.407927	1	1	0.604827	0.396204	0.716117	1	1	0.314596	0.813621	0.328654	1	0.223804	0.370035	1	0.311492	1	0.185811	0.188447	0.216264	0.253811	0.197747	0.516793	0.509449	0.177198	0.219423	0.198784	1	0.623453	0.228456	0.171409	0.717557	0.226219	0.614097	0.285146	0.212701	0.207846	0.643956	1	0.586357	0.412651	0.925074	0.38993	0.364328	0.269287	0.479659	0.304915	0.220446	0.712553	1	0.332262	0.87785	0.587337	0.239392	0.213692	0.973501	0.177531	0.848095	0.264384	0.248039	0.209498	0.21598	0.151178	1	0.669859	0.181392	0.288419	0.195535	0.610078	0.377977	0.680102	0.337805	0.162272	0.540795	0.235929	0.741358	0.935897	0.987879	1	1	1	0.949519	1	0.993289	1	1	0.969174	0.938776	1	1	1	1	1	1	0.192718
tr|G3H0E4|G3H0E4_CRIGR	VYAHGGGGTQQDSFR		527.246	3	8.5661	FALSE	0.172691	1	1	1	1	1	1	0.798119	1	1	1	1	1	1	1	1	1	0.98489	0.129264	1	1	1	1	0.349025	0.884216	1	1	0.930025	0.491737	1	0.867261	0.820866	1	1	1	1	0.833469	1	1	1	1	1	1	0.823391	1	1	1	1	1	1	1	1	0.901499	1	0.642458	1	0.331704	0.703791	1	1	1	1	0.936887	0.237864	0.470191	1	0.271544	1	1	0.459213	0.834049	1	1	1	1	1	0.952601	1	1	1	1	1	1	1	1	1	1	1	1	1	1	1	1	1	1	1
tr|G3H0E4|G3H0E4_CRIGR	FSDQQTGGGGHAYVR		527.246	3	8.52143	TRUE	1	0.684303	0.909574	1	1	0.914329	1	1	1	1	1	1	1	0.990387	1	1	1	1	0.933115	1	1	0.0236353	0.218405	1	1	0.681087	1	1	0.973697	1	1	1	1	1	1	1	0.921753	0.583378	1	1	0.765021	0.752119	1	1	1	1	1	1	1	0.858347	0.268205	0.0376106	1	0.549886	0.344649	1	1	1	1	1	1	1	1	0.982951	1	1	1	1	1	0.56807	1	1	1	1	1	1	1	1	1	1	1	1	1	1	1	1	1	1	1	1	1	1	1	1	1	1
tr|G3H0E4|G3H0E4_CRIGR	[PGQ]-QGEGSGDMAWEEVR		767.317	2	16.0626	FALSE	1	0.969379	1	1	1	1	0.945192	0.783243	1	1	1	1	0.784127	1	0.690018	0.390592	0.554484	1	0.696879	0.895228	1	1	1	1	0.988142	1	1	1	1	1	0.327295	1	0.27335	1	0.21504	1	1	1	1	1	0.363309	1	0.76054	0.509927	1	1	0.540807	0.076716	0.18303	1	1	1	0.929533	0.960998	1	1	1	1	0.948705	1	1	0.811542	1	1	0.0499792	1	0.986449	1	0.632014	1	1	1	1	1	1	1	1	0.940984	1	1	1	1	1	1	1	1	1	1	1	1	1	1	1	1	1	1
tr|G3H0E4|G3H0E4_CRIGR	[PGQ]-QVEEWAMDGSGEGR		767.317	2	15.4943	TRUE	1	1	1	1	1	1	0.936241	0.424689	1	1	1	1	0.0465116	0.920473	1	0.952719	0.975883	1	1	1	1	1	0.680993	1	1	1	1	1	1	1	1	1	1	1	1	1	1	1	1	0.37227	1	1	0.973296	1	0.580645	1	0.771193	1	0.413305	0.709815	0.531478	1	0.912337	1	1	1	0.177156	1	1	1	1	1	1	1	0.226167	0.781668	1	1	1	1	1	0.216079	0.602777	0.841649	1	1	1	1	1	1	1	1	1	1	1	1	1	1	1	0.957929	1	1	1	1	1	1
tr|G3H0E4|G3H0E4_CRIGR	[Frm]-EVEEQLIR		522.272	2	14.4835	FALSE	0.725431	1	1	1	1	0.441676	1	1	1	1	0.61681	1	1	1	1	1	0.986912	1	1	1	1	1	1	1	1	1	1	1	1	0.874833	1	1	1	1	1	0.810754	1	1	1	1	1	0.10687	1	0.870703	0.924555	1	1	0.314017	1	1	1	1	1	1	1	0.700321	0.954309	1	1	0.710018	0.908444	1	1	1	1	0.662061	1	1	0.634462	1	1	1	1	1	0.56014	1	1	1	0.902527	1	1	1	1	1	1	1	1	1	1	1	1	1	1	1	1	1
tr|G3H0E4|G3H0E4_CRIGR	[Frm]-ILQEEVER		522.272	2	14.9741	TRUE	1	1	1	1	1	1	1	1	1	1	1	1	1	1	1	1	1	1	1	1	1	1	1	1	1	1	1	0.882979	1	1	1	1	1	1	1	1	1	1	1	1	1	1	1	1	1	1	1	1	1	1	1	1	1	1	1	1	1	1	1	1	1	1	0.557937	1	1	1	1	1	1	1	0.565375	1	0.108482	1	0.805563	1	1	1	1	1	1	1	1	1	1	1	1	1	1	1	1	1	1	1	1	1
tr|G3H0E4|G3H0E4_CRIGR	ASSSTGTDPR		489.728	2	7.28697	FALSE	1	1	1	1	1	1	1	1	0.691129	1	1	0.881131	1	1	1	1	1	0.674638	0.377196	1	1	1	1	0.823592	0.871633	0.465991	1	1	1	1	1	1	0.920284	0.0206436	1	1	1	1	1	1	1	1	1	1	1	1	1	1	1	1	1	1	0.809008	1	1	0.465664	1	1	1	1	1	1	1	0.651399	1	1	1	1	0.131643	1	1	1	0.728306	1	0.703261	1	1	1	0.59944	1	1	0.819095	1	1	1	1	0.524954	1	0.501511	1	1	1	1	1	1	1
tr|G3H0E4|G3H0E4_CRIGR	PDTGTSSSAR		489.728	2	7.10844	TRUE	1	1	1	1	1	1	1	1	1	1	1	1	1	1	1	1	1	1	1	1	1	1	1	1	1	0.633833	1	1	1	0.436818	1	1	1	0.77035	1	1	1	1	1	1	1	1	1	1	1	1	1	1	1	0.851737	1	1	1	1	0.157363	1	1	1	1	1	1	1	1	1	1	1	1	1	1	1	1	1	1	1	0.650293	1	1	1	1	1	1	1	1	1	1	1	1	1	1	1	1	1	1	1	1	1
tr|G3H0E4|G3H0E4_CRIGR	GVLSY[Oxi]LEPHGSLLLGGLDAEASR		790.748	3	31.9147	FALSE	1	0.872122	1	0.665349	1	1	1	1	1	0.678005	1	0.843557	1	0.891186	1	0.596986	1	1	1	0.627139	1	1	1	1	0.569071	1	1	1	0.491289	1	1	0.969213	0.752098	1	1	0.952026	1	0.783729	1	0.878924	1	1	1	0.57241	1	0.947628	0.445196	1	0.692054	0.360668	1	0.867965	1	0.206868	0.122524	1	1	1	0.5506	0.558193	1	0.623299	1	1	1	1	0.803757	0.517621	1	0.208	1	0.34929	0.994814	0.684925	0.619654	1	0.999313	1	1	1	1	1	1	1	0.695214	1	1	1	1	1	1	1	1	1	1	0.0162767
tr|G3H0E4|G3H0E4_CRIGR	SAEADLGGLLLSGHPELY[Oxi]SLVGR		790.748	3	30.6269	TRUE	1	0.746137	1	0.704631	0.677679	1	1	0.596797	1	1	1	0.106305	1	0.809927	1	0.322293	0.845977	1	1	1	1	0.062919	1	0.470009	1	1	1	0.511546	1	0.775408	1	0.919914	1	0.777592	1	0.609653	0.783408	0.108764	0.63707	1	1	1	1	1	1	1	0.765974	1	1	0.367799	0.445918	0.215962	1	0.9583	0.548753	0.877507	1	0.793347	1	0.558621	1	1	0.440333	1	0.0337224	1	1	1	0.553884	0.348063	1	1	0.553344	0.751909	1	1	0.84203	1	1	1	0.797235	1	1	1	1	1	1	1	1	1	1	1	1	1	1	0.783489
tr|G3H0E4|G3H0E4_CRIGR	QVNPVNDPPR		568.296	2	8.33499	FALSE	1	0.620213	1	1	0.977169	1	1	1	1	1	1	0.885755	1	1	1	0.669963	1	1	1	0.595149	1	0.134749	1	1	1	1	1	1	0.740016	1	1	0.638763	1	1	1	1	0.877306	1	1	1	1	1	0.180799	1	1	1	1	1	1	1	0.135669	0.405332	0.909382	1	0.457633	0.944122	1	0.153086	1	1	1	0.770312	1	0.870922	1	1	1	1	1	1	1	0.504274	1	0.458853	1	1	1	1	1	1	1	1	1	1	1	1	0.522388	1	1	1	1	1	1	1	1	1
tr|G3H0E4|G3H0E4_CRIGR	PPDNVPNVQR		568.296	2	8.63687	TRUE	0.981873	0.939352	1	1	1	1	1	0.616707	1	1	1	1	1	1	0.836942	0.935094	0.708098	0.316107	0.0105945	1	1	1	1	0.386949	0.30292	0.716107	1	0.438049	0.569983	0.783232	1	1	1	1	0.968983	1	1	1	0.361669	1	0.394415	1	1	1	1	1	1	1	0.986451	1	0.732234	0.895961	0.789017	0.589019	0.544628	1	1	1	0.920683	1	0.902574	0.99808	1	1	0.499443	1	0.632184	0.870098	0.525265	1	1	1	1	0.999308	1	1	1	1	1	1	0.506757	1	1	1	1	1	1	1	1	1	1	1	1	1	1	1
tr|G3H0E4|G3H0E4_CRIGR	KLTVC[PPa]PESVQPLSSQ		843.94	2	14.3614	FALSE	1	0.502967	1	0.144379	1	0.874951	0.858828	0.866387	1	1	1	0.171779	1	0.562087	1	0.904643	0.535017	1	1	0.7055	0.774051	0.841851	0.584978	1	0.504119	1	1	1	1	1	0.634818	0.687958	0.646127	0.623533	0.047619	0.102625	0.675958	0.260328	1	0.929108	1	1	1	1	1	1	0.793921	0.209597	1	0.67678	0.89415	0.207225	0.980504	1	1	0.693973	1	0.704468	0	1	1	0.864313	1	1	1	1	0.639917	0.910632	0.86898	1	0.198942	0.449671	1	0.76625	0.831081	1	0.486515	1	1	1	1	1	1	1	1	1	1	1	1	1	1	1	1	1	1	1
tr|G3H0E4|G3H0E4_CRIGR	SSLPQVSEPC[PPa]VTLKQ		843.94	2	13.7125	TRUE	1	0.574803	0.907609	1	0.330498	0.615675	0.120779	0.94026	1	1	1	0.816071	0.199527	0.967334	0.853326	1	1	1	0.885556	0.50363	0.2806	1	0.723923	0.74281	0.698045	0.267955	1	0.804923	0.442446	1	0.148748	0.295873	0.381495	0.39217	0.668783	0.230261	0.98349	1	1	1	1	1	0.898429	1	0.99211	0.950568	1	1	0.290666	0.252855	0.342105	0.229761	0.854161	1	0.276662	1	1	0.670207	0.0769556	0.879741	1	0.508487	1	0.923827	0.306825	0.263236	0.40275	0.862331	0.688638	1	1	1	0.989374	0.197035	0.622348	0.353239	0.398677	1	1	1	1	1	1	1	1	1	1	1	1	1	1	1	1	1	1	0.343607
tr|G3H0E4|G3H0E4_CRIGR	RGQIYILPIQVNPVND		920.01	2	23.4675	FALSE	1	0.519708	1	0.464536	1	0.0162107	0.209806	0.41855	0.967428	0.132855	1	1	0	1	1	0.930617	1	1	1	1	1	1	0.1975	0.141956	0.943201	0	1	0.0230105	0.429218	1	0.314991	0.705301	1	1	1	1	1	0.115119	1	0.843091	1	1	1	0.161832	0.881119	1	0.543672	0.147165	0.0575221	1	0	1	1	1	0	0	0.401198	0	0.0262774	0.898392	1	1	1	1	1	1	1	1	0.730726	1	1	1	1	1	1	0.594749	1	1	0.546012	1	1	1	1	1	1	1	1	1	1	1	1	1	1	1	1	1
tr|G3H0E4|G3H0E4_CRIGR	NVPNVQIPLIYIQGRD		920.01	2	24.0624	TRUE	0.304976	1	1	0.84582	1	0.172628	0.964622	1	0.923077	0.593676	0.845558	1	1	1	0.954331	1	1	1	1	1	0.221735	1	0.423389	0.762836	0.655602	1	0.438128	0.0515059	1	1	0.315324	0.589063	1	1	1	0.405815	1	0.602843	1	1	1	1	1	1	1	0.841134	0.390244	1	1	0.866667	1	0.581244	0.307923	0.761877	0.252061	0.232339	1	1	1	1	1	0.891448	0.527615	1	1	0.953415	1	1	1	1	0.81883	1	1	1	0.905344	1	1	1	1	1	1	1	1	1	1	1	1	1	1	1	1	1	1	1	1	0.749528
tr|G3HBI1|G3HBI1_CRIGR	IVNEGGIDPLLR		648.37	2	16.8434	FALSE	0	0	1	0	0	0	0	0	0	0	0	0	0	0	0	0	0	0	0	0	0	0	0	0	0	0	0	0	0	0	0	0	0	0	0	0	0	0	0	0	0	0	0	0	0	0	0	0	0	0	0	0	0	0	0	0	0	0	0	0	0	0	0	0	0	0	0	0	0	0	0	0	0	0	0	0	0	0	0	0	0.0748663	0	0.624176	1	0	0.888889	0	0	1	1	1	1	1	1	1	0
tr|G3HBI1|G3HBI1_CRIGR	LLPDIGGENVIR		648.37	2	17.215	TRUE	0.797814	1	1	0.531962	0.27925	0.257753	1	1	1	0.854707	0.0556931	0.613022	1	1	1	1	1	0.545134	1	1	1	1	0.284609	1	0.462653	0.4973	1	1	0.717345	1	1	1	1	1	1	1	1	1	0.898643	1	1	1	1	0.488794	1	1	0.524005	0.640958	1	0.492318	1	1	1	1	0.703237	0.621088	1	1	0.628952	0.685369	0.632827	1	0.224069	1	1	0.544122	0.92205	1	1	0.530114	1	0.848644	1	1	1	1	0.401321	1	1	1	1	1	1	1	1	1	0.908475	0.641509	0.665012	1	1	1	1	1	1	0.821203
tr|G3HBI1|G3HBI1_CRIGR	GYPQPVIAWTK		630.343	2	17.1299	FALSE	0	0	1	0	0	0	0.977134	0	0	0	0	0	0	0	0	0	0	0	0	0	0	0	0	0	0	0	0	0	0	0	0	0	0	0	0	0	0	0	0	0	0	0	0	0	0	0	0	0	0	0	0	0	0	0	0	0	0	0	0	0	0	0	0	0	0	0	0	0	0	0	0	0	0	0	0	0	0.019734	1	0	1	1	1	0.574766	0.228013	0	0.738693	1	0	0.201835	1	1	1	1	1	1	0
tr|G3HBI1|G3HBI1_CRIGR	TWAIVPQPYGK		630.343	2	16.8302	TRUE	1	0.726244	1	0.716216	1	0.753747	1	1	1	1	0.108138	0.409091	1	0.892157	1	0.198312	1	1	1	1	1	1	0.631743	1	1	1	0.540189	0.879736	0.907639	0.338704	1	0.32005	1	0.479714	0.98971	1	0.872318	0.389571	1	1	1	1	1	1	1	0.664422	0.0194742	1	1	1	0.709931	0.571784	1	1	0.919167	1	0.91373	1	0.733136	1	1	1	0.452067	1	1	0.984535	1	0.425888	1	1	1	1	0.235026	1	1	0.349367	1	1	1	1	1	1	0.940462	0.642978	1	1	1	1	0.682464	1	1	1	1	1	1	1
tr|G3HBI1|G3HBI1_CRIGR	AVYEN[Dea]GFNTPR		634.799	2	10.053	FALSE	1	0	0	0	0	0	0	0	0.00358423	0.264386	0	0	0.015299	0	0	0	0	0	0	0	1	0	0	0.00117716	0	0	0	0	0	0.021875	0	0	0	0	0	0.0865659	0	0	0.0243902	0	0	0.158014	0	0	1	0	0	1	0	0	0	0	0	0.0119332	0	0	0	0	0	1	0	0	0	0	0	0	0	0	1	0	0	0	0	0	0	0	0	1	1	0.398467	1	0.829016	0.460317	1	0.0145985	1	0	0.38172	0.842105	1	1	1	0.486486	1	1	0
tr|G3HBI1|G3HBI1_CRIGR	PTNFGN[Dea]EYVAR		634.799	2	9.73707	TRUE	1	0.404959	1	1	1	1	1	1	1	1	1	1	1	1	0.348447	1	1	1	1	1	1	1	1	1	1	1	1	1	1	1	1	1	1	0.784346	0.739783	1	1	1	0.543923	1	1	0.357605	1	1	0.808739	1	1	1	1	1	0.877803	1	1	1	1	1	1	1	1	1	1	1	0.455743	1	0.297179	1	1	1	1	1	1	1	0.802806	1	1	1	1	1	1	1	1	1	1	1	1	1	1	1	1	1	1	1	1	1	1	1
tr|G3HBI1|G3HBI1_CRIGR	LDENFEPIPQGHVPLHK		493.259	4	14.5127	FALSE	0.853426	0.0961039	1	0.01849	0	0	0	0	0	0	0.0161527	0	0	0.0338804	0	0	0	0.0359461	0	0	0	0	0	0	0	0	0	0	0	0	0	0	0	0	0	0	0	0	1	0.821256	0.358236	0.0671329	0	0	0	0	0	0	0	0	0.00259403	0	0	0	0	0	0	0	0	0	1	0	0.00549753	0	0	0.0181237	0	0	0	0	0.00122549	0	0	0.0019656	0	0.00204394	0.000991572	1	1	1	1	1	1	1	1	1	1	1	1	1	1	1	1	1	1	0.0432331
tr|G3HBI1|G3HBI1_CRIGR	HLPVHGQPIPEFNEDLK		493.259	4	15.2486	TRUE	1	1	1	1	1	1	1	1	1	1	1	1	1	1	1	1	1	1	1	1	1	1	1	1	1	1	1	1	1	1	1	1	1	1	1	1	0.108949	1	1	1	1	1	1	1	1	1	1	1	1	1	1	1	1	1	1	1	1	1	1	1	1	1	1	1	1	1	1	1	0.486469	0.840717	1	1	1	1	1	1	1	1	1	1	1	1	1	1	1	1	1	1	1	1	1	1	1	1	1	1
tr|G3HBI1|G3HBI1_CRIGR	VPSQLLNTELTER		750.407	2	16.0461	FALSE	0	0	1	0	0	0	0	0	0	0	0	0	0	0	0	0	0	0	0	0	0	0	0	0	0	0	0	0	0	0	0	0	0	0	0	0	0	0	0	0	0	0	0	0	0	0	0	0	0	0	0	0	0	0	0	0	0	0	0	0	0	0	0	0	0	0	0	0	0	0	0	0	0	0	0	0	0	1	1	0.153005	0	0.61745	0	0	0	1	0	0.81296	0	1	1	1	1	1	1	0
tr|G3HBI1|G3HBI1_CRIGR	ETLETNLLQSPVR		750.407	2	15.2138	TRUE	1	1	0.366048	0.162736	1	1	0.185407	1	1	0.0129976	0.334175	1	0.963521	1	0.282406	1	1	0.0255232	0.154113	1	1	0.448598	1	1	0.847938	1	0.947254	0.220028	0.352941	1	1	0.328144	0.516088	1	1	0.711643	0.769961	1	0.4975	1	0.57461	0.015949	0.247557	1	1	1	1	0.267635	0.183673	1	0.724707	0.73078	0.234583	1	1	0.129768	1	0.940551	0.195965	0.747917	1	1	0.660028	0.414329	0.911885	1	0.51275	1	0.0761905	1	1	1	1	0.580611	1	1	1	0.769565	1	0.539792	1	1	1	1	1	1	1	1	1	1	1	1	1	1	1	0.0258706
tr|G3HBI1|G3HBI1_CRIGR	VAEFPHGYSNC[PPa]EDIPR		635.625	3	11.9362	FALSE	0.168378	0	1	0	0	0	0	0	0.0556687	0	0	0	0	0	0	0	0	0	0	0	0	0	0	0	0	0	0	0	0	0	0	0	0	0	0	0	0	0	1	0	0	0	0	0	0	0	0	0	0	0	0	0	0	0	0	0	0	0	0	0	0	0	0	0	0	0	0	0	0	0	0	0	0	0	0	0	0	1	1	1	1	1	0.624454	0.025641	0.14	1	0	1	0.0125786	1	1	1	1	1	1	0
tr|G3HBI1|G3HBI1_CRIGR	PIDEC[PPa]NSYGHPFEAVR		635.625	3	11.1634	TRUE	1	1	1	1	0.457818	1	1	1	1	1	1	1	0.765273	1	1	1	1	1	1	1	1	1	1	1	1	1	0.784234	0.241272	0.101018	0.322805	1	0.379518	1	1	1	1	1	1	1	1	1	1	1	0.938571	1	1	1	1	1	1	0.823901	1	1	1	1	1	0.241888	1	1	1	1	1	0.783069	1	1	1	0.86984	1	1	1	1	1	1	1	0.637025	1	1	1	1	1	1	1	1	1	1	1	1	1	1	1	1	1	1	1	1	1
tr|G3HBI1|G3HBI1_CRIGR	EQINQLTSYIDASNVYGSTDHEAR		904.423	3	19.5867	FALSE	0.114416	0.174482	0.874096	0	0	0	0	0	0	0	0	0	0	0	0	0	0	0	0	0	0	0.0246914	0	0	0	0	0	0	0	0	0	0	0	0	0	0	0	0	1	0.163683	0	0.0990874	0.00225225	0	0	0	0	0	0	0	0	0	0	0	0	0	0	0	0	0	0	0	0	0	0	0	0	0	0	0	0.116699	0	0	0	0	0	0	1	0.962843	1	1	1	1	0	1	0.196429	1	1	0	1	1	1	1	1	1	0
tr|G3HBI1|G3HBI1_CRIGR	AEHDTSGYVNSADIYSTLQNIQER		904.423	3	19.4844	TRUE	1	1	1	0.911456	0.47874	1	1	1	0.952821	0.909389	1	1	0.776033	0.845834	0.101772	1	1	0.678145	1	1	1	1	1	0.435028	1	1	1	1	1	1	1	1	1	0.460578	1	1	1	1	1	0.933548	1	1	1	1	1	1	1	1	1	0.606314	1	1	0.253165	0.655353	0.445215	1	1	1	0.442022	1	1	1	1	1	1	0.806289	1	1	1	1	1	1	1	1	0.894562	1	0.359046	1	1	1	1	1	1	1	1	1	1	1	1	1	1	1	1	1	1	1
tr|G3HBI1|G3HBI1_CRIGR	FGHTLINPLLYR		481.942	3	19.3684	FALSE	1	0.428685	1	0.182022	0	0	0	0	0	0	0	0	0	0	0	0	0	0	0	0	0	1	0	0	0	0	0	0	0	0	0	0	0	0	0	0	0	0	1	0.245575	1	0.604027	0	0.0127932	0	0	0	0	0	0	0	0	0	0	0	0	0	0	0	0	1	1	0	0	0	0	0	0	0	0	0	0	0	0	0	1	0	1	1	1	1	1	1	0	1	1	0	0.867503	0	1	1	1	1	1	1	0
tr|G3HBI1|G3HBI1_CRIGR	YLLPNILTHGFR		481.942	3	20.0027	TRUE	1	1	1	1	0.454987	0.323907	0.924353	0.713305	1	0.304933	1	1	1	1	1	0.103383	0.290593	0.130277	1	1	1	1	1	1	0.510405	1	0.635287	0.905062	0.640723	0.658117	0.743124	0.145871	1	1	0.682991	1	1	0.165419	1	1	1	1	1	0.752187	0.246944	0.248992	1	0.552526	1	1	1	1	1	1	0.722535	1	0.675079	0.332292	1	1	0.454961	1	1	1	0.180143	1	0.420154	0.320912	1	1	0.398905	1	0.867582	0.968387	1	0.712775	0.681728	1	1	1	1	1	1	1	1	1	1	1	1	1	1	1	1	1	1	1
tr|G3HBI1|G3HBI1_CRIGR	IVGAEIQHITYR		467.261	3	12.0438	FALSE	0	0	1	0	0	0	0	0	0	0	0	0	0	0	0	0	0	0	0	0	0	0.0127315	0	0	0	0	0	0	0	0	0	0	0	0	0	0	0	0	0.0124611	0	0.129606	0	0	0	0	0	0	0	0	0	0	0	0	0	0.00256246	0	0	0	0	0	0	0	0	0	0	0	0	0	0	0	0	0	0	0	0	0	0	1	1	1	1	1	1	1	1	1	1	1	1	1	1	1	1	1	1	0
tr|G3HBI1|G3HBI1_CRIGR	YTIHQIEAGVIR		467.261	3	11.8494	TRUE	1	1	1	0.845652	0.623364	1	1	0.722602	1	1	1	1	0.946387	1	1	0.923162	1	1	1	1	0.592933	1	0.892649	1	1	1	1	1	1	1	1	1	1	1	1	1	1	0.933269	1	1	1	1	1	1	1	1	1	1	1	1	1	1	1	1	1	1	1	1	0.761015	0.244113	1	1	1	1	1	0.94882	0.253909	1	1	0.51368	1	1	1	0.693427	1	1	1	1	1	1	1	1	1	1	1	1	1	1	1	1	1	1	1	1	1	1
tr|G3HBI1|G3HBI1_CRIGR	LWYENPGVFSPAQLTQLK		697.702	3	26.1715	FALSE	1	0	0	0.937255	0	0	0	0	0	0	0	0	0	0	0	0	0	0	0	0	0	0	0	0	0	0	0	0	0	0	0	0	0	0	0	0	0	0	0.33758	1	0	1	0	0	0	0	0	0	0	0	0	0	0	0	0	0	0	0	0	0	0	0	0	0	0	0	0	0	0	0	0	0	0	0	0	0	0	0.392157	0.559524	0.0277778	1	1	0.909353	0.694969	1	0.39604	1	1	1	1	1	1	1	1	1	0
tr|G3HBI1|G3HBI1_CRIGR	LQTLQAPSFVGPNEYWLK		697.702	3	27.024	TRUE	0.780115	1	1	1	1	0.685202	1	1	1	1	0.613159	1	1	0.922707	1	1	1	0.454127	1	1	1	1	0.571612	1	0.826923	0.789912	1	1	0.837317	1	0.989981	0.402258	1	1	1	0.896167	1	0.859749	1	0.834609	1	0.167785	1	0.536261	1	1	0.570309	1	1	1	1	1	1	0.995293	1	1	1	0.847374	1	1	1	0.611482	0.15414	0.35877	0.802782	0.671655	1	0.818929	0.535238	0.220093	0.160175	0.672546	0.372219	1	0.849174	0.00992556	0.494335	1	1	1	1	1	1	1	1	1	1	1	1	1	1	1	1	1	1	0.600917
tr|G3HBI1|G3HBI1_CRIGR	AEGNPKPEIIWLR		508.284	3	17.477	FALSE	0	0	1	0	0.0694444	0	0	0	0	0	0	0	0	0	0	0	0	0	0	0	0	0.144087	0	0	0	0	0	0	0	0	0	0	0	0	0	0	0	0	1	0.0177305	0	0	0	0	0	0	0	0	0	0	0	0	0	0	0	0	0	0	0	0	0.749471	0.0633387	0	0	0	0	0	0	0	0	0	0	0	0	0	0	0.00921659	0.339623	1	1	1	1	0.21831	0.667742	0.0942408	1	1	1	1	1	1	1	1	1	1	0
tr|G3HBI1|G3HBI1_CRIGR	LWIIEPKPNGEAR		508.284	3	16.1892	TRUE	1	0.56835	1	1	1	1	1	1	1	1	1	1	1	1	1	1	1	0.863201	1	1	1	1	1	1	1	1	1	1	1	1	1	1	1	1	1	0.0624198	1	1	1	1	1	0.749601	1	1	1	1	1	1	1	1	1	1	1	1	1	1	0.947862	0.761929	1	1	1	1	1	0.421169	1	1	1	1	0.275763	1	1	0.518922	0.383537	1	0.344358	0.20387	0.160772	1	1	1	1	1	1	1	1	1	1	1	1	1	1	1	1	1	1	1
tr|G3HBI1|G3HBI1_CRIGR	LNPHWDGDTVYHETR		460.716	4	10.2612	FALSE	0.695925	0.082777	1	1	0	0	0	0	0	0	0	0	0	0	0	0	0	0	0	0	0.0606717	0.0215909	0	0	0	0	0	0	0	0	0	0	0	0	0	0	0	0	1	1	0.148418	0.0393343	0	0	0.200762	0.0106572	0	0	0	0	0	0	0	0	0.0460492	0	0	0	0	1	0.156821	0.127308	0	0	0	0	0	0	0	0	0	0	0	0	0	0	0	1	0.47619	1	1	1	0.132812	1	1	1	1	1	1	1	1	1	1	1	1	0
tr|G3HBI1|G3HBI1_CRIGR	TEHYVTDGDWHPNLR		460.716	4	10.401	TRUE	1	0.75	1	1	1	1	1	1	1	0.259645	0.800367	1	1	1	1	1	0.352941	1	1	1	0.948381	1	1	0.809498	0.802589	1	0.147461	1	0.474824	1	1	0.907385	1	1	1	1	0.740512	1	1	1	1	1	1	0.64628	1	1	1	0.678959	1	0.711947	0.978564	0.866811	1	0.972046	1	1	1	0.684613	0.911386	0.894821	1	1	0.33377	1	1	1	0.889371	0.976832	1	1	1	1	0.781155	1	1	1	1	1	1	1	1	1	1	1	1	1	1	0.702988	1	1	1	1	1	1	1	1
tr|G3HBI1|G3HBI1_CRIGR	SGKPLLPFATGPPTEC[PPa]TR		648.34	3	17.2119	FALSE	0	0	1	0	0	0	0	0	0	0	0	0	0	0	0	0	0	0	0	0	0	0.108057	0	0	0	0	0	0	0	0	0	0	0	0	0	0	0	0	0.660907	0	0	0	0	0	0	0	0	0	0	0	0	0	0	0	0	0	0	0	0	0	1	0.323779	0	0	0	0	0	0	0	0	0	0	0	0	0.15138	1	0	1	1	1	1	1	1	1	1	1	0.399151	1	0.759657	1	1	1	1	1	1	0
tr|G3HBI1|G3HBI1_CRIGR	TC[PPa]ETPPGTAFPLLPKGSR		648.34	3	16.7845	TRUE	1	1	1	1	0.770642	1	0.611804	1	1	0.54789	0.303787	0.848432	1	0.529958	1	1	1	0.252617	0.730973	1	1	0.564573	0.928065	0.484236	1	1	1	0.433991	1	0.29556	1	1	1	1	1	1	0.744735	1	1	1	1	1	0.587954	0.51479	0.108185	1	0.344004	1	1	0.352853	1	1	0.616337	0.926447	0.203588	0.368204	0.629782	1	1	1	1	0.569468	0.102627	0.364255	0.667359	0.204305	0.494072	1	1	1	1	0.90301	1	1	0.630782	0.732326	1	0.299213	1	1	1	0.364486	1	0.717557	1	1	1	1	1	1	1	1	1	1	1	1
tr|G3HBI1|G3HBI1_CRIGR	LSTTEC[PPa]VDDSGESHSNNTK		698.968	3	7.45798	FALSE	1	1	1	1	0	0	0.970836	0.486808	0.0711931	1	0.191821	1	0.281873	0.111907	0.00126743	0.0255517	0.260007	0.0453668	0.146597	1	0.0257009	0.424632	0.394015	0.0938442	0.182606	0.0644641	1	0.17048	0.0651714	0.177266	0.131135	1	0.0872663	0.0515917	0.0489627	0.128483	0.155791	0.0729209	0.078125	1	0.9417	0.581175	0.165587	1	0.342323	0.00367647	0.234491	0.0554401	0.5621	1	0.420382	0.332738	0.324164	0.303475	1	0.00387347	0.015528	0.146048	0.092257	0	0.0357599	0.0265589	0	0.435573	0.386682	0	0.112143	0.832301	0.0331825	0.209967	0	0.0925238	0.107832	0.0541833	0.0129032	0.189142	0.0308205	1	1	1	1	1	1	1	1	1	1	1	1	1	1	1	1	1	1	0
tr|G3HBI1|G3HBI1_CRIGR	TNNSHSEGSDDVC[PPa]ETTSLK		698.968	3	7.79884	TRUE	1	1	1	1	1	1	1	1	1	0.534759	1	1	1	0.768041	1	1	1	1	1	1	0.379945	1	0.815109	1	1	1	1	1	1	1	0.541104	0.993705	0.561728	1	1	1	1	0.884766	1	1	1	1	1	1	0.56869	1	1	1	0.757304	1	1	1	1	1	1	0.709846	1	1	1	0.568702	1	1	1	1	1	1	1	1	1	1	0.913683	1	1	1	1	1	1	1	1	1	1	1	1	1	1	1	1	1	1	1	1	1	1	1	1	1
tr|G3HBI1|G3HBI1_CRIGR	ISGVALHDQGQYEC[PPa]QAVNIIGSQK		877.106	3	17.052	FALSE	1	0.208333	1	0.705518	0.279846	0	0	0	0	0.00986842	0	0	0	0	0	0	0	0	0	0	1	0	0.00253165	0	0	0	0	0	0	0	0	0	0	0	0	0	0	0	1	0.331373	0.0681818	1	0	0.00461361	0	0	0	0.00171086	0	0	0	0	0	0	0	0	0	0	0	1	0.0901213	1	0	0	0	0	0	0	0	0	0	0	0	0	0.0382442	0	0	1	1	0.371308	1	0.0759494	1	0.454756	0.864028	1	0.20339	1	1	1	1	1	1	1	1	0
tr|G3HBI1|G3HBI1_CRIGR	QSGIINVAQC[PPa]EYQGQDHLAVGSIK		877.106	3	17.7487	TRUE	1	1	1	1	1	1	1	0.800871	1	1	0.249886	1	0.618543	0.414451	0.70253	0.719108	0.0510204	0.425839	1	0.0286501	1	1	0.65602	0.640732	0.954374	0.944216	1	0.392157	1	1	0.495982	1	0.562789	1	0.422404	1	0.561414	1	1	1	1	1	1	1	0.83006	1	1	0.57903	1	1	1	0.151899	1	1	1	1	1	0.29376	1	1	1	1	1	0.667342	0.118681	1	0.304544	0.475576	1	0.602384	0.790256	1	0.383055	0.677582	1	1	1	1	1	1	1	1	1	1	1	1	1	1	1	1	1	1	1	1	1	0.943473
tr|G3HBI1|G3HBI1_CRIGR	HLVLSSGTLR		541.819	2	10.3525	FALSE	0.720978	0.136855	1	0	0.00911162	0	0	0	0.00358744	0	0	0	0	0	0	0	0	0	0	0	0.165266	0	0	0	0	0	0	0	0	0	0	0	0	0	0	0	0	0	1	0	0.383054	0	0	0	0	0	0.0226415	0	0	0	0	0	0	0	0	0	0	0	0	0.158961	0.106697	0	0	0	0	0	0	0	0	0	0	0	0	0	0	0	0	1	1	0.498246	0	1	0.577982	0.390374	0.470588	1	0.0241935	1	0.463023	1	1	1	1	1	1	0
tr|G3HBI1|G3HBI1_CRIGR	LTGSSLVLHR		541.819	2	10.3611	TRUE	1	1	1	1	1	0.675676	1	1	0.575124	0.390964	1	1	1	1	0.867771	1	1	1	1	1	1	1	0.619647	1	0.726391	0.995714	1	0.09257	0.23389	1	0.929283	1	1	1	0.598425	1	0.930534	0.130564	1	0.926225	1	1	0.692375	1	1	1	1	1	1	1	1	0.297297	1	1	1	0.766819	1	1	1	1	1	1	1	1	0.211263	1	1	1	1	1	1	0.252736	1	1	1	1	1	1	1	1	1	0.52	1	0.672078	1	1	1	1	1	1	1	1	1	1	1	1
tr|G3HBI1|G3HBI1_CRIGR	KIVGAEIQHITYR		509.96	3	10.4842	FALSE	1	1	1	1	1	1	0.947575	0	0.00689061	0.042836	0	0.00974252	0.344148	0	0	0.0354691	0	0	0.0388248	0	0.473881	0	0	0	0	0	0	0	0	0	0	0	0	0.057971	0	0	0	0	1	1	1	0.7456	1	1	0.10436	0	0	0.833496	0	0.0224057	0.00626959	0.0280047	0	0	0.0195066	0	0	0	0	1	0	0.255794	0	0	0	0	0	0	0	0	0	0	0	0	0	0	0	1	1	1	1	1	1	1	1	1	1	1	1	1	1	1	1	1	1	0
tr|G3HBI1|G3HBI1_CRIGR	YTIHQIEAGVIKR		509.96	3	11.2243	TRUE	1	1	1	1	1	1	1	1	1	0.701845	1	1	1	0.988309	1	1	1	0.503284	0.949566	1	1	1	1	1	1	1	0.338214	0.904558	1	0.43754	1	1	1	0.683154	0.622677	1	1	1	1	1	1	0.386239	1	1	1	1	1	1	1	1	1	1	1	1	1	1	1	1	1	1	1	1	1	1	1	0.318851	0.956829	0.448828	1	1	0.849184	0.712528	0.608082	0.632711	0.963536	0.586246	1	1	1	1	1	1	1	1	1	1	1	1	1	1	1	1	1	1	1	1
tr|G3HBI1|G3HBI1_CRIGR	DPYTVGQAR		503.751	2	8.49895	FALSE	0.505155	0.598456	1	1	0.507357	1	0.648276	1	0.011245	1	1	0.666881	1	1	0.618378	1	1	0.884114	1	0.00492308	0.354864	1	1	1	1	1	1	0.836091	0.865565	1	0.664004	0.999768	1	0.596878	1	0.0989144	1	0.239493	0.108747	1	1	1	0.172488	1	0.919326	1	1	0.711756	1	0.81826	1	0.750494	1	0.564417	1	0.812097	0.961678	1	1	1	1	0.943883	1	1	1	1	1	1	0.334711	1	1	0.322753	0.0280493	1	1	1	1	1	0.9696	1	0	0.136364	0.61851	1	1	1	1	1	1	1	0.348387	1	1	1	0.229508	1
tr|G3HBI1|G3HBI1_CRIGR	AQGVTYPDR		503.751	2	7.86449	TRUE	1	0.344889	1	0.325709	0.0971524	1	0.826241	1	0.186376	1	1	0.082879	0.00456621	0.246394	0.535281	0.854953	0.795407	1	0.418768	0.724672	1	1	1	1	0.951753	0.907227	0.489426	0.31454	1	1	0.719119	1	1	0.185738	1	0.964834	1	0.516075	1	1	1	0.85491	0.749041	1	1	1	0.452975	0.637899	0.0387175	0.679852	0.00502828	1	1	1	1	0.765678	1	1	1	1	1	1	1	0.142059	1	1	0.0890538	1	1	1	0.408472	0.741474	1	0.102845	1	1	0.707305	1	1	1	1	1	1	0.857143	0.662983	1	0.717489	1	1	1	1	1	1	1	1	0.150095
tr|G3HBI1|G3HBI1_CRIGR	GQFNAFSYHFR		458.551	3	15.8963	FALSE	0.734856	0	1	0.0066778	0	0	0	0	0	0	0	0	0	0	0	0	0	0	0	0	0	1	0	0	0	0	0	0.0141916	0	0	0	0	0	0.00814111	0	0	0	0	1	0.026534	0	0.118765	0	0	0	0	0	0	0	0	0	0	0	0	0.00259572	0	0	0	0	0	1	1	0	0	0	0	0	0	1	0	0.00121729	1	0	0	0	1	0	1	1	0	1	1	1	0	1	0.0346821	0.748924	0.884615	1	1	1	1	1	1	1	0
tr|G3HBI1|G3HBI1_CRIGR	FHYSFANFQGR		458.551	3	16.0795	TRUE	0.469613	1	1	1	1	1	1	1	1	1	1	1	1	1	1	1	0.929773	1	1	0.879072	1	1	1	1	1	0.957692	1	1	1	1	1	1	1	1	1	1	1	0.665787	1	1	1	1	0.818627	1	1	1	1	1	1	0.962507	1	0.899254	1	1	1	1	1	1	1	1	1	1	1	1	1	0.568282	1	1	0.864777	1	1	1	1	1	1	1	1	1	1	1	1	0.832918	1	1	1	1	1	1	1	1	1	1	1	1	1	1
tr|G3HBI1|G3HBI1_CRIGR	MRVPSQLLNTELTER		596.321	3	18.0002	FALSE	1	0.86096	1	1	0	0.1201	0	0	0	0	0	0	0	0	0	0	0	0	0	0	0	0	0	0	0	0	0	0	0	0	0	0	0	0	0	0	0	0	0.613995	0.323092	0.784452	0.00662252	0	0	0	0	0	0	0	0	0	0	0	0	0	0	0	0	0	0	0	0	0	0	0	0	0	0	0	0	0	0	0	0	0	0	0	1	1	1	1	0.546816	1	0.38806	0.840525	1	0.00843882	1	0	1	1	1	1	1	1	0
tr|G3HBI1|G3HBI1_CRIGR	ETLETNLLQSPVRMR		596.321	3	18.3794	TRUE	1	1	1	1	1	1	1	1	1	0.468213	0.949689	1	1	0.815419	1	0.264091	1	1	1	1	1	1	1	0.586714	1	1	0.543922	1	1	1	0.881222	0.945626	1	0.0726539	1	1	1	1	1	1	1	1	1	1	0.697171	1	0.680716	1	1	1	0.817105	1	1	1	1	0.0930014	1	1	1	1	1	1	1	1	0.209403	1	0.99347	1	1	1	1	1	1	0.954715	1	1	0.301679	1	1	1	1	1	1	1	1	1	1	1	0.919786	1	1	1	1	1	1	1
tr|G3HBI1|G3HBI1_CRIGR	ANEQLGLTSMHTLWFR		635.321	3	23.596	FALSE	1	0.223124	1	0.70202	0.229776	0.80393	0	0	0	0	0.0147601	0	0	0	0	0	0	0	0	0	0	0	0	0	0	0.00811771	0	0	0	0	0	0	0	0	0.193395	0	0.0573888	0	1	1	0.560241	1	0.0698467	0.777096	0	0	0	0	0	0	0	0	0	0	0	0	0	0	0	0	0	0	0	0	0	0	0	0	0	0	0	0	0	0.0490157	0.0180832	0	0	0.780172	1	1	0.649275	1	0.720307	1	1	1	1	1	1	1	1	1	1	1	1	0
tr|G3HBI1|G3HBI1_CRIGR	FWLTHMSTLGLQENAR		635.321	3	23.9147	TRUE	1	1	1	1	1	1	1	0.506264	1	1	1	0.690204	1	1	1	0.735708	1	1	0.647818	0.303008	1	1	1	0.581786	1	1	1	0.750533	1	1	1	0.940786	1	1	1	1	0.739033	1	1	1	1	1	1	1	1	1	1	1	1	0.85923	1	0.0507834	1	1	1	0.65773	1	1	1	1	1	0.0110633	1	1	1	1	0.498209	0.517213	0.623477	1	1	1	1	1	1	0.303305	1	1	1	1	1	1	1	1	1	0.116505	1	1	1	1	1	1	1	1	1	0.313856
tr|G3HBI1|G3HBI1_CRIGR	M[Oxi]RVPSQLLNTELTER		601.652	3	14.5722	FALSE	1	0	1	0.847604	0	0	0	0	0	0	0	0	0	0	0	0	0	0	0	0	0.642494	0.291332	0.0488053	0	0	0	0	0	0	0	0	0	0.00553097	0	0	0	0	0	1	0.255639	0.168421	0.118483	0	0	0	0	0	0.00171233	0	0	0	0	0	0	0	0	0	0	0	1	0.247675	0.689502	0	0	0	0	0	0	0	0	0	0.00665927	0	0	0.125529	0	0	1	1	1	1	1	1	1	1	1	1	1	1	1	1	1	1	1	1	0
tr|G3HBI1|G3HBI1_CRIGR	ETLETNLLQSPVRM[Oxi]R		601.652	3	13.8852	TRUE	1	1	1	0.74763	1	1	1	1	1	1	1	1	1	0.263948	1	0.497805	1	1	1	0.610974	1	1	1	0.770358	1	1	1	1	1	1	0.381068	0.250651	1	1	1	1	1	1	1	0.848696	1	1	1	1	1	1	1	1	0.958311	0.546963	1	1	1	1	1	1	1	1	1	1	1	1	0.72629	1	1	1	1	1	1	0.815111	0.323175	1	0.998588	1	1	1	0.268982	1	1	1	1	1	1	1	1	1	1	1	1	1	0.979757	1	1	1	0.528571	1
tr|G3HBI1|G3HBI1_CRIGR	THDGTC[PPa]NNLQHPMWGASLTAFER		665.055	4	19.7127	FALSE	1	1	1	1	1	1	1	0.89643	0.221649	0.867388	1	0	0.241708	0	0.0323085	0	0	0	0	0	1	0.107955	0.102373	0	0	0	0	0	0	0.0011422	0.00319659	0	0.0420744	0.258288	0	0	0.00773054	0	1	1	1	1	1	1	1	0	1	0.796791	0	0	0	0	0	0	0.00373599	0	0	0	0	1	1	0.226415	0.0157563	0	0	0.251321	0	0	0.0203972	0	0.0511915	0.0157563	0	0	0.0621891	0.0272851	0	1	1	1	1	1	1	1	1	1	1	1	1	1	1	1	1	1	1	0.0418848
tr|G3HBI1|G3HBI1_CRIGR	EFATLSAGWMPHQLNNC[PPa]TGDHTR		665.055	4	19.1922	TRUE	1	1	1	1	1	1	1	1	1	1	0.438799	1	1	1	1	1	0.404688	1	0.565175	1	1	1	1	1	0.794309	1	0.0222469	0.0627148	0.0535869	1	1	0.341886	1	1	1	1	1	1	1	1	1	1	1	1	1	0.554431	1	1	1	1	1	0.247815	1	1	1	1	0.938136	1	1	1	1	1	1	1	1	1	0.497658	1	1	1	0.540298	1	1	1	1	1	1	1	1	1	1	1	1	1	1	1	1	1	1	1	1	1	1	1	1	1
tr|G3HBI1|G3HBI1_CRIGR	SGKPLLPFATGPPTEC[PPa]TRDENESPIPC[PPa]FLAGDHR		759.771	5	22.6786	FALSE	1	1	1	1	1	1	1	1	1	1	1	1	0.711842	0.00246914	1	1	0.871691	0	1	0	1	1	0.126571	1	0	0.00108519	1	0	1	1	0	0.0798104	0.538175	0.69233	0	1	0	0.0676847	0.984595	1	0.911495	1	1	1	1	1	1	1	0.138158	0.0683851	1	0.195889	0.668847	1	1	0	1	0	0	1	0.430808	0.812481	1	0	0	1	0	0.00389105	0.361847	0	1	1	0	0	1	0	0	1	1	1	1	1	1	1	1	1	1	1	1	1	1	1	1	1	1	0.0483946
tr|G3HBI1|G3HBI1_CRIGR	HDGALFC[PPa]PIPSENEDRTC[PPa]ETPPGTAFPLLPKGSR		759.771	5	23.2223	TRUE	1	1	1	1	1	1	1	1	1	1	1	1	1	1	1	1	1	1	0.99521	1	1	1	1	0.292887	1	1	1	1	1	1	1	1	1	1	0.816162	1	1	1	1	1	1	1	1	1	1	1	1	1	1	0.847851	1	1	0.767053	1	1	1	0.349448	1	1	1	1	1	1	1	1	1	1	1	1	1	0.35169	1	0.868073	1	1	1	0.533955	1	1	1	1	1	1	1	1	1	1	1	1	1	1	1	1	1	1	1
tr|G3HBI1|G3HBI1_CRIGR	[PGQ]-QYNGHVLPMPR		647.822	2	14.5161	FALSE	1	0.213992	1	1	1	1	1	1	1	0	1	0.618194	0	0.0742527	0.255743	0	0.178971	0.0332661	0	0.196988	0.0156062	1	1	0	0.0421314	1	0	0.00746269	1	0	0.0250482	0.480136	0	0.161443	0	0	0	0.121485	1	0.693125	0.990062	1	1	0.196364	1	1	1	0	0.0653805	1	0	1	0.0109489	0	0.283193	0.071775	0	0.0367836	0.215243	0.0104712	0.834008	1	0	0	0	0	0.130632	0.488268	0	0	0.0386064	0	0.309125	0	0	0	0.0091954	1	1	1	1	0.764045	0.846154	1	1	1	1	1	1	1	1	1	1	1	1	0.939625
tr|G3HBI1|G3HBI1_CRIGR	[PGQ]-QPMPLVHGNYR		647.822	2	14.2129	TRUE	1	1	1	1	0.153139	1	1	1	1	1	1	1	1	1	1	1	1	0.834029	1	1	1	1	1	1	1	1	1	1	0.374418	1	1	1	1	0.383581	1	1	1	1	1	1	1	1	1	1	1	1	1	1	1	1	0.504021	0.935799	1	1	1	1	1	1	1	1	1	1	0.680418	0.0809746	0.0785855	1	1	0.53545	1	1	1	1	1	1	1	1	1	1	1	1	1	1	1	1	1	1	1	1	1	1	1	1	1	1	1	0.316035
tr|G3HBI1|G3HBI1_CRIGR	THDGTC[PPa]NNLQHPM[Oxi]WGASLTAFER		669.054	4	17.8155	FALSE	1	1	1	1	1	1	1	1	0.0236686	0.107341	0.0213675	0.4951	0.0853659	0.0250272	0.0148997	0.0110837	0.0239521	0.00239521	0.406327	0.293963	1	1	1	0.117989	0.0352201	0	0	0.498534	0.0241196	0	0	0	0.896479	0.0117878	0.103024	0.0187529	0	0	1	1	1	1	0.511868	0.637363	1	0.557483	1	0.965517	0.016731	0.027907	1	0	1	0	0.289101	0	0.0880174	0	0.0458633	1	0.948068	1	0.15619	0.0345937	0	0.262136	0	0	0.038806	0	0	0.397797	0	0	0.141882	0.230952	0.00384431	1	1	1	1	1	1	1	1	1	1	1	1	1	1	1	1	1	1	0
tr|G3HBI1|G3HBI1_CRIGR	EFATLSAGWM[Oxi]PHQLNNC[PPa]TGDHTR		669.054	4	16.9617	TRUE	1	1	1	1	1	1	1	1	1	1	1	1	1	0.742841	1	1	1	1	1	1	1	1	1	1	1	1	1	0.344916	0.538745	0.492862	1	0.497038	0.885403	1	1	1	1	0.571661	1	1	1	1	1	1	1	1	1	1	1	0.492833	1	1	1	1	1	1	0.926459	1	1	1	1	1	1	0.689776	1	0.702926	0.698746	0.496241	1	1	0.299903	0.715361	0.903023	0.993068	1	1	1	0.592208	1	1	1	1	1	1	1	1	1	1	1	1	1	1	1	1	1	0.580776
tr|G3HBI1|G3HBI1_CRIGR	TPLPTDPR		448.745	2	8.50088	FALSE	1	0.912902	0	0.0182648	0.116599	1	0.424953	0.428791	0.0709127	0.0576247	0.0548971	0.0943194	0	0	0	0	0.148754	0.0418491	0.00713861	0	0.179487	0.715851	0.0192525	0.330281	0.0107527	0.0119225	0	0	0	0	0.020751	0.0445778	0.115954	0.241929	0	0.0887622	0.183472	0	0.802218	1	1	0	1	0.484233	0	0.0465815	0	0.390731	0	0.0660981	0.0700701	1	0.467985	0.418914	0	0.0191549	0	0	0.0378578	1	0.521497	0.127556	0.0156986	0.0466896	0.0353448	0.0259875	0.0135501	0.0313725	0	0.00104167	0	0	0	0.0110548	0.0516293	0	1	1	1	1	1	1	1	1	1	0	1	1	0	1	1	1	1	1	1	0
tr|G3HBI1|G3HBI1_CRIGR	PDTPLPTR		448.745	2	8.88049	TRUE	0.148148	1	1	0.735591	1	0.367901	0.853472	1	0.800802	1	0.111359	0.225864	1	1	0.871545	1	0.323424	1	0.756332	0.185322	1	0.5884	0.878906	0.790635	0.379481	0.346178	0.541612	0.0848785	1	0.0715925	0.0774619	0.223401	0.671689	1	0.267552	0.0321101	0.46336	0.654863	1	1	0.566517	0.967091	0.891798	0.631579	0.621085	0.0968367	0.81918	1	0.757585	0.840728	0.747914	0.25765	1	0.209913	0.389209	0.258877	0.102847	1	0.0382106	0.150447	0.422979	0.80169	1	0.067661	1	0.411825	0.540217	1	1	0.616582	0.784687	0.143529	0.10177	0.140351	0.626824	0.150985	0.860933	1	1	1	1	1	1	1	0.591549	0.956204	1	1	0.510511	0.930556	0.731481	1	1	1	0.125	0.963934
tr|G3HBI1|G3HBI1_CRIGR	GYDPSVNAGIFNAFATAAFR		697.009	3	30.4446	FALSE	1	0.86772	0	1	0	0.00437158	0	0	0	0	0	0	0	0	0	0	0	0	0	0	0	0	0	0	0	0	0	0	0	0	0	0	0	0	0	0	0	0	0.919468	0.0108893	1	1	0	0	0	0	0	0.0017762	0	0	0	0	0	0	0	0	0	0	0	0	0	0.044618	0	0	0	0	0	0	0	0	0	0	0	0	0	0	0	1	1	1	1	1	0.551559	1	1	1	0.983085	1	1	1	1	1	1	1	1	0
tr|G3HBI1|G3HBI1_CRIGR	FAATAFANFIGANVSPDYGR		697.009	3	30.105	TRUE	1	1	1	0.830955	1	0.996142	1	1	1	0.605035	0.738744	0.871005	0.566421	1	1	0.287481	0.12844	1	0.206237	1	1	1	1	1	1	0.0795012	0.174284	1	1	0.540623	1	1	0.715539	0.897504	1	1	1	1	1	1	1	1	1	0.29544	1	0.759663	0.858477	1	1	1	0.467764	1	0.624658	0.828966	1	1	0.339136	0.426074	0.958137	0.260621	0.291802	1	1	1	0.410508	1	0.518579	1	1	0.245136	1	0.890726	1	1	0.47319	1	1	1	1	1	1	1	1	1	1	1	1	0.818851	1	1	1	1	1	1	1	0.883359
tr|G3HBI1|G3HBI1_CRIGR	ANEQLGLTSM[Oxi]HTLWFR		640.653	3	19.9391	FALSE	1	0.912713	1	1	0.234659	0	0	0	1	0	0	0	0	0	0	0	0	0	0	0	1	1	0.609741	0	0	0.0322135	0.376287	0	0	0	0	0	0	0	0	0.2641	0	0	1	1	1	1	1	0.9244	0.620932	0.0105079	0.162871	0	0	0	0	0	0	0	0	0	0	0	0	1	1	1	0	0	0	0.00668524	0	0	0	0	0.0619089	0	0	0	0	0	0	1	1	1	1	1	1	1	0.877814	1	1	1	1	1	1	1	1	1	1	0
tr|G3HBI1|G3HBI1_CRIGR	FWLTHM[Oxi]STLGLQENAR		640.653	3	20.4931	TRUE	1	1	1	1	1	0.560831	1	1	1	0.89747	1	0.57337	1	1	1	1	1	0.957697	1	1	1	1	1	1	1	1	1	1	1	1	1	0.591831	1	1	0.164174	1	1	1	1	1	1	0.965336	0.833333	0.513034	1	0.933539	1	1	1	1	0.768047	1	1	0.76246	1	0.49212	1	1	1	0.849836	1	1	1	0.323326	1	1	1	1	1	0.124595	1	1	1	1	1	1	1	1	1	1	1	1	1	1	1	1	1	1	1	1	1	1	1	1	1	1
tr|G3HBI1|G3HBI1_CRIGR	AVYENGFNTPR		634.307	2	9.76953	FALSE	0.193916	1	1	0	0.505338	0	0	0	0.279942	0	0	0	0	0	0.0864714	0	0	0	0	0	0	0	0.700932	0	0	0	0	0	0	0	0	0	0	0	0	0	1	1	0	0.154242	1	0	1	0	0	0	0	0	0	0	0	0	0	0	1	0	0	0	0.0190381	0	0.0179187	0.902467	0	0	0	0	0.00286396	0	0	0	0	0	0.337195	0	0	0	0	1	1	1	1	1	1	0.89335	1	1	1	1	1	1	1	1	1	1	1	0
tr|G3HBI1|G3HBI1_CRIGR	PTNFGNEYVAR		634.307	2	9.71919	TRUE	1	1	1	0.696587	1	1	0.590234	1	1	0.841417	1	1	1	1	1	1	1	1	1	1	1	1	0.473486	1	1	1	0.974016	1	1	1	1	1	1	1	1	1	1	1	1	1	1	1	1	1	1	0.978941	1	1	1	0.582163	1	1	1	0.465921	1	1	1	1	1	1	1	0.8236	1	1	1	1	1	1	1	1	1	1	1	1	0.692896	0.423443	1	1	1	1	1	1	1	1	1	1	1	1	1	1	1	1	1	1	1	1
tr|G3HBI1|G3HBI1_CRIGR	DENESPIPC[PPa]FLAGDHR		624.284	3	18.4844	FALSE	0.79447	0.655048	1	0.116364	0.0167015	0	0	0	0	0	0	0	0.0289283	0	0.360817	0	0.0156495	0.25305	0.171915	0.302265	1	1	1	1	0.0323267	0.559557	0.0774818	0	0	0.0738041	0	0	0.582017	0.00433839	0.0309654	1	0.957458	0.291947	1	0.848204	0.0909091	0	0.0454133	0.036715	0	0	0	0.00508044	0.00671141	0	0.510184	0	0.0120555	0.17753	0	0	0	0	0.0271055	1	1	1	1	0.101283	0	1	0.0809292	0.015748	1	0.0667727	0.0257937	1	0.33313	0.00193892	1	0.0858404	0	1	1	1	1	1	1	1	1	1	1	1	1	1	1	1	1	1	1	0
tr|G3HBI1|G3HBI1_CRIGR	HDGALFC[PPa]PIPSENEDR		624.284	3	18.2886	TRUE	1	1	1	0.751465	1	0.934524	1	1	1	0.424297	1	0.761381	1	1	1	1	1	1	1	1	1	1	1	1	1	1	1	1	1	1	1	1	1	1	1	1	1	1	1	1	0.461288	1	1	1	1	0.679985	0.803103	1	1	1	1	1	1	1	1	0.386013	0.855213	1	1	0.963303	1	1	1	1	1	1	1	1	0.965249	1	1	1	1	1	1	1	1	1	1	1	1	1	1	1	0.330709	1	1	1	1	1	1	1	1	1	1	1
tr|G3HBI1|G3HBI1_CRIGR	N[Dea]GDPYVATSIVEAIATVDR		996.5	2	31.6592	FALSE	0	0	0	1	0	0	0.00379147	0	0	0	0	0	0	0	0	0	0	0	0	0	1	0.802225	0	0.00344432	0	0	0	0	0	0	1	0	0	0	0	0.0523104	1	0	0.962963	0	0	1	0	0	0	0	0	0	0	0	0	0	0	0	0	0	0	0	0	1	1	0.00132188	0.0989283	0	0	0	0	0	0	0	0.00787402	0	0	0	0	0	0.505771	1	0.544218	1	1	1	0.840909	0.3003	0.501493	0.229787	0	1	0	1	1	1	1	1	1	0
tr|G3HBI1|G3HBI1_CRIGR	DVTAIAEVISTAVYPDGN[Dea]R		996.5	2	31.3166	TRUE	1	1	1	0.140143	1	1	0.446076	0.631973	0.934992	0.459611	1	0.0644419	0.113228	1	0.205046	0.0958313	0.142132	0.964776	0.60493	0.262117	0.712884	0.59029	1	0.285815	1	0.106767	0.151621	0.0466139	1	0.99566	0.195982	0.0890093	1	0.0524877	0.0595334	1	0.100441	1	1	0.130081	0.301887	1	1	1	1	0.157743	1	0.0593923	0.518641	0.990496	0.969322	0.0542265	0.808795	0.21606	0.352769	0.605819	0.757854	1	0.49162	1	1	1	1	1	1	1	0.185505	0.0338248	0.9923	0.786778	0.0407596	0.279696	0.231723	1	1	0.34553	0.369626	1	1	0.887872	1	1	1	1	1	1	1	1	1	1	1	1	1	1	1	1
tr|G3HBI1|G3HBI1_CRIGR	[PGQ]-QYN[Dea]GHVLPMPR		648.314	2	16.5521	FALSE	1	1	0.685217	1	0.175646	0.928811	1	0.354012	1	0.905673	1	0.138446	0.359806	0	0.00373832	0	0.0502326	0	0	0	0.18815	0.140639	0.0684597	0	0	0.0337437	0	0	0	0	0	0	0	0	0	0.118153	0.00677966	0	1	1	0.503552	0.631829	0.106773	0.0332356	0.298215	0	0.438169	0.713831	0.0214376	0.0717629	0	0	0	0	0.0974456	0.0224467	0	0	0.0628272	1	1	0.243161	0	0	0.00298063	1	0	0.167594	0.391188	0	0.00235294	1	0	0	0	0	0.18285	1	0.778495	1	1	1	1	1	1	1	1	1	1	1	1	1	1	1	1	0
tr|G3HBI1|G3HBI1_CRIGR	[PGQ]-QPMPLVHGN[Dea]YR		648.314	2	15.5281	TRUE	1	0.701917	1	1	1	1	1	0.678417	1	1	1	1	1	1	1	1	1	1	1	1	1	0.988867	1	1	1	1	1	1	1	1	1	1	1	1	1	1	1	1	1	1	1	1	1	1	0.363241	1	1	1	1	1	1	1	1	1	1	1	1	1	1	1	1	1	1	1	1	1	1	0.785319	1	1	1	1	1	0.519634	1	0.989763	1	1	1	1	1	1	1	1	1	1	1	1	1	1	1	1	1	1	1	1
tr|G3HBI1|G3HBI1_CRIGR	IPSSAFEDLENLK		731.875	2	20.3456	FALSE	0.194286	0	1	0	0	0	0	0	0	0	0	0	0	0	0	0	0	0	0.165452	0	1	1	1	0.0105319	0	0	0.109779	0	0	0.00114943	0.067953	0	0.767093	0.229586	0	0	0	0	0.313725	0	0	0	0	0	0	0	0	0	0	0	0	0	0	0	0	0.0658354	0	0	1	1	1	1	1	0.216133	0	1	0	0	0.32014	0.119306	0	0.650444	0.00379327	0.0657132	1	0	0.0852878	1	1	1	1	1	1	1	1	1	1	1	1	1	1	1	1	1	1	0
tr|G3HBI1|G3HBI1_CRIGR	LNELDEFASSPIK		731.875	2	20.5318	TRUE	1	1	0.997531	0.865782	0.327849	1	1	1	0.325905	1	1	0.0962567	1	1	1	1	0.901951	0.215429	0.919945	1	1	0.895531	1	0.954128	0.427312	0.692409	0.893263	1	1	0.588375	0.922852	0.936685	0.650073	1	1	1	1	0.939597	1	1	0.892259	0.957484	0.934018	1	1	0.521202	1	1	0.10495	1	0.18734	1	1	1	1	1	1	1	1	1	0.751498	1	1	1	1	1	1	0.940302	1	1	1	1	1	0.93911	1	0.975707	0.418757	1	1	0.266667	1	1	1	1	1	1	1	1	1	1	1	1	1	1	1	0.311914
tr|G3HBI1|G3HBI1_CRIGR	THLFDSRPHSPNDLLALFR		559.796	4	23.558	FALSE	1	1	1	1	1	1	1	0.618132	1	1	1	1	1	0	0	1	0	0	0	0	0	0	0	0	0	0	0	0	0	0	0	0	0	0	0	0	0	0	1	1	1	1	1	1	1	1	1	1	1	0	0.936321	0	0.0626283	0	0	0	0	0	0	0	0	0	0	0	0	0	0	0	0	0	0	0	0	0	0	0	0	1	1	1	1	1	0.914667	1	1	1	1	1	1	1	1	1	1	1	1	0
tr|G3HBI1|G3HBI1_CRIGR	FLALLDNPSHPRSDFLHTR		559.796	4	24.2975	TRUE	1	1	1	1	1	1	1	1	1	1	1	1	1	1	1	1	1	1	1	1	1	1	1	1	1	1	1	0.854864	0.85707	1	1	1	1	0.410274	1	1	0.5492	1	1	1	1	1	1	1	1	1	1	1	1	1	1	1	1	1	1	1	1	1	1	1	1	1	0.062167	1	1	0.522742	1	1	1	1	0.192703	1	1	1	1	1	1	1	1	1	1	1	1	1	1	1	1	1	1	1	1	1	1	1	1	1
tr|G3HBI1|G3HBI1_CRIGR	[PGQ]-QYN[Dea]GHVLPM[Oxi]PR		656.311	2	12.6636	FALSE	1	1	1	0.178654	0.00477327	0.502096	1	0.471783	0	1	0.00505476	0	0	0	0	0.68165	0	0	0	0.00498132	0.872552	0.315664	1	0.121087	0	0	0.547103	0	0	0.0226921	0	0	1	0.104216	0	0.0125543	0	0	1	1	1	0.775764	0.14645	0.542543	0.65453	1	0.0400729	0.457192	0	0	0.0152582	0.0294118	0	0.269672	0	0	0	0	0	1	1	1	0.451059	0	0	0.233896	0	0	0.122653	0	0	0.443253	0	0	1	0	0.115293	1	1	1	1	1	1	0.84492	1	1	0.876777	1	1	1	1	1	1	1	1	0
tr|G3HBI1|G3HBI1_CRIGR	[PGQ]-QPM[Oxi]PLVHGN[Dea]YR		656.311	2	11.8123	TRUE	1	1	1	1	1	1	1	1	1	1	1	1	1	1	0.643174	1	0.878528	1	1	1	1	1	1	1	0.738931	1	0.741907	1	1	1	0.489043	1	1	1	1	1	1	1	1	1	1	1	1	1	1	0.919576	1	1	1	0.553826	1	1	1	1	1	1	1	1	1	1	1	0.307944	1	1	0.871733	1	1	1	1	1	1	1	1	1	1	1	1	1	1	1	1	1	1	1	1	1	1	1	1	1	1	1	1	1	1	1
tr|G3HBI1|G3HBI1_CRIGR	LFSM[Oxi]AHTVALDLAAINIQR		700.714	3	23.2271	FALSE	1	1	1	0.350999	0	0.60655	0.136278	0	0	0	0	0	0	0	0	0.00896861	0	0	0	0	0	0	0	0	0	0	0	0	0	0	0	0	0	0	0	0	0	0	1	1	1	0.913833	0.0468468	1	0.346872	0	0.742835	0.319608	0	0	0	0	0	0	0	0	0	0	0	0	0	0	0	0	0	0	0	0	0	0	0	0	0	0	0	0	0	1	1	1	0.410072	1	1	1	0.411348	1	1	0.0462963	1	1	1	1	1	1	1	0
tr|G3HBI1|G3HBI1_CRIGR	QINIAALDLAVTHAM[Oxi]SFLR		700.714	3	23.7617	TRUE	1	1	1	1	1	1	1	1	1	1	1	1	1	1	0.855274	1	1	1	1	1	1	1	1	0.79151	1	1	1	1	1	1	1	0.870262	0.685222	1	1	0.620516	0.353994	1	1	1	1	1	1	1	1	0.607674	1	1	1	1	1	1	1	1	1	0.688602	1	1	1	1	1	1	1	1	1	1	1	1	1	0.616045	0.217822	1	1	1	1	1	0.504462	1	1	1	1	1	1	1	1	1	1	1	1	1	1	1	1	1	1	1
tr|G3HBI1|G3HBI1_CRIGR	FHISPEGFLTINDVGTADAGR		739.703	3	22.6171	FALSE	1	1	0.909341	0.69455	0.213333	0.31246	0	0.11123	0	0.442501	0	0	0.0322997	0	0	0	0.00220751	0	0	0	1	0.957023	0.509516	0	0	0	0	0	0	0	0.00215285	0	0.0943979	0.0414334	0	0.289196	0.428385	0	1	0.96665	1	1	1	0.378985	1	0.0464072	1	1	0	0	0	0	0	0	0	0	0	0	0	1	1	0.0614224	0.0581655	0	0	0.0604629	0.0408831	0	0.191284	0	0	0.50534	0.119597	0.0303541	1	0.0689938	0	1	1	1	1	1	0.909859	1	0.68435	1	1	1	1	1	1	1	1	1	1	0
tr|G3HBI1|G3HBI1_CRIGR	GADATGVDNITLFGEPSIHFR		739.703	3	22.9999	TRUE	0.926299	1	1	1	1	1	1	1	1	1	1	1	1	0.716165	1	1	1	0.732318	0.831154	1	1	0.740198	0.663614	0.465635	1	1	1	1	1	1	1	1	1	0.750494	0.914509	0.822543	1	0.752556	1	1	1	1	1	1	0.330367	0.997629	1	1	1	1	1	1	0.856283	0.78664	1	1	1	1	0.246248	0.936117	1	0.713612	0.640625	1	1	1	1	1	0.54231	0.661534	0.757584	1	1	0.998847	1	1	1	1	1	1	1	1	1	1	1	1	1	1	1	1	1	1	1	1	1	0.948141
tr|G3HBI1|G3HBI1_CRIGR	NLNTLLLNNNQIK		756.431	2	18.3557	FALSE	0.882591	0	1	0	0	0	0.00378788	0	0	0	0	0	0	0	0	0	0	0	0	0	0	0	0	0	0	0.025702	0.214315	0	0	0	0	0	0	0	0	0	0	0	0.0672269	0	0	0	0	0	0	0	0	0	0	0	0	0	0	0	0	0	0	0	0	1	0	0.36215	0	0	0	0	0	0	0	0	0.00121433	0	0	0	0	0.00302877	0	1	0.539185	1	1	1	1	1	1	1	1	1	1	1	1	1	1	1	1	0
tr|G3HBI1|G3HBI1_CRIGR	IQNNNLLLTNLNK		756.431	2	18.8707	TRUE	1	1	1	1	0.255431	1	0.847363	1	1	1	0.556226	1	1	1	1	1	1	1	1	0.573776	1	1	1	0.29219	1	1	1	1	1	1	1	1	1	0.741497	1	1	1	1	1	1	0.574594	0.548892	0.84646	0.739368	1	1	0.858887	1	0.568059	0.794306	1	1	1	1	1	1	0.736754	0.466144	1	1	0.580299	1	1	0.832099	1	1	1	1	1	0.595606	1	0.488451	0.749744	0.982847	1	1	1	1	1	1	1	1	1	1	1	1	1	1	1	1	1	1	1	1	1	0.457355
tr|G3HBI1|G3HBI1_CRIGR	DGDRLWYENPGVFSPAQLTQLK		845.427	3	25.6508	FALSE	1	0.911513	1	1	0.475989	0.653174	0	0	0	0	0	0	0	0	0	0	0	0	0	0	0	0	0	0	0	0	0	0	0	0	0	0	0	0	0	0	0	0	1	0.816351	1	1	0	0.0146444	0.0449799	0.0105914	0.395325	0	0	0	0	0	0	0	0	0	0	0	0	0.0105263	0	0	0	0	0	0	0	0	0	0	0	0	0	0	0	0	0	1	1	1	1	0.848635	1	1	1	0.921606	1	1	1	0.444444	1	1	1	1	1	0
tr|G3HBI1|G3HBI1_CRIGR	LQTLQAPSFVGPNEYWLRDGDK		845.427	3	25.9641	TRUE	1	0.950469	1	1	1	0.584346	1	1	1	0.721755	0.649011	1	1	1	0.601327	0.853326	1	1	1	1	1	0.312849	0.696568	1	1	1	1	1	0.996618	1	0.664715	0.283801	1	0.77917	0.469347	0.322143	1	1	1	1	0.826577	1	1	0.576735	0.745146	1	1	1	0.801578	0.137705	0.152364	0.0215698	0.306421	0.324056	0.0442571	0.919809	0.427395	1	1	1	1	1	1	0.922362	0.320766	1	0.903985	0.845793	1	1	0.357632	1	1	1	0.730956	1	1	1	1	1	1	1	1	1	1	1	1	1	1	1	1	1	1	0.310345	1	0.460685
tr|G3HBI1|G3HBI1_CRIGR	QYN[Dea]GHVLPMPR		438.22	3	11.9462	FALSE	1	0.572554	1	1	0.235057	0.713336	0.457403	0.0858896	0.00524017	1	0.0444444	0	0.764725	0	0	0.02781	0	0	0.603165	0	1	0.0588843	0	0.00539665	0	0.00317125	1	0	0	1	0	0	0	0.537634	0	0.0767947	0	0.114086	1	0.832151	0	1	0.183844	0.0978903	1	0	0	1	0	0	0.00133511	0	0.447842	0.00602773	0	0.092827	0	0	0	1	1	0.133076	0.123428	0	0	1	0	0	1	0	0.018595	1	0	0.0600624	1	0	0.0428976	1	1	1	1	1	1	1	1	1	1	1	1	1	1	1	1	1	1	0.130367
tr|G3HBI1|G3HBI1_CRIGR	PMPLVHGN[Dea]YQR		438.22	3	12.3305	TRUE	1	1	1	0.610239	0.770894	0.729659	1	1	1	1	1	0.42065	1	1	0.61755	0.55428	0.543379	0.714716	1	1	1	1	0.812073	1	0.357963	1	1	0.493537	1	0.0376448	0.995006	0.65291	0.908947	0.603359	0.82998	0.87017	0.49543	1	1	1	0.957582	1	1	1	1	1	1	1	1	1	1	0.482917	1	1	1	1	0.276603	1	0.389546	1	1	1	1	0.984776	0.945593	1	1	0.887967	0.710564	0.0574899	1	1	0.144468	0.260214	1	1	1	1	1	1	1	1	1	1	1	1	1	1	1	1	1	1	1	1	1	1
tr|G3HBI1|G3HBI1_CRIGR	LDENFEPIPQ[Dea]GHVPLHK		493.505	4	14.5236	FALSE	1	1	1	1	1	1	0.411348	0.0275772	0.279319	0	0.769423	0.0206319	0.0334405	0.317881	0.0572274	0.0479744	0.00113186	0.00681044	0.0269251	0.328697	0.631111	0.104563	0.240741	0.0924406	0.161705	0.0148662	0.0034823	0.0647635	0.0290262	0	0.0681245	0	0	0.383287	0.257134	0.00306279	0	0.0223152	1	1	1	1	0.966054	0.893082	1	1	0.00842105	0.399281	0.301519	0.0736515	0.903244	1	0	0.284594	0.320537	0.0127907	0.125771	0.123457	0.0997547	1	1	0.403189	0.040153	0.186792	0.296018	0	0.278121	0.326593	0	0	1	1	0.0411523	0.429015	1	0.122006	0.138907	1	1	1	1	1	1	1	1	1	1	1	1	1	1	1	1	1	1	0.00113766
tr|G3HBI1|G3HBI1_CRIGR	HLPVHGQ[Dea]PIPEFNEDLK		493.505	4	13.997	TRUE	1	1	1	1	1	1	1	1	1	1	1	1	1	1	1	0.290012	1	1	1	1	1	1	1	1	1	0.417831	1	1	1	1	1	1	0.559432	1	1	1	1	0.895247	1	1	1	1	1	1	1	1	1	1	1	0.675349	1	1	1	1	1	1	1	1	1	0.984559	1	1	1	1	1	1	1	1	1	1	1	1	1	1	0.580422	1	1	1	1	1	1	1	1	1	1	1	1	1	1	1	1	1	1	1	1	1
tr|G3HBI1|G3HBI1_CRIGR	HLEGPATNDLKK		441.574	3	7.62497	FALSE	0.830389	0.31107	1	0	1	0.34128	1	0.205177	0.429243	1	0.0290456	0.490717	0.0140449	0	1	0.772633	0	0.113795	0.394336	1	1	0.690398	1	0.238439	0.143457	0.740417	0.201253	0.141006	0.0611205	0.0243779	0.0960317	0.277297	1	0.552113	0.940237	0	0.108902	0	1	0.228249	0	1	0.836948	0.599136	1	0	0.0316869	1	0	0	0.0812929	0.0641158	1	0.549415	0.994773	0	0.0984168	0.0221828	0.131008	0.555215	0.153265	1	0.0666667	0.159223	0.574651	1	1	0.414897	0.198544	0.789606	0	0.553444	0.428279	0.145631	1	0.370649	1	1	1	1	1	1	1	1	1	1	1	1	1	1	1	1	1	1	1	0.322281
tr|G3HBI1|G3HBI1_CRIGR	KLDNTAPGELHK		441.574	3	7.6534	TRUE	1	1	1	1	1	1	0.205069	1	0.549922	0.717423	0.359504	1	0.693756	0.943928	1	1	1	0.628426	0.841301	0.119928	1	1	1	1	0.860341	1	1	0.429354	1	1	0.25719	1	1	1	0.464531	1	0.0148462	0.66772	0.46879	0.708101	0.701844	1	1	1	1	0.852406	0.579585	1	0.520105	0.373156	1	0.856056	1	1	1	0.654295	0.74581	0.550153	0.413243	1	0.849883	0.478088	1	0.15199	0.0140318	0.201957	1	1	1	1	1	1	0.803307	1	1	1	0.63934	1	1	1	1	1	0.151515	0.486239	1	1	1	1	1	1	1	1	1	1	1	1
tr|G3HBI1|G3HBI1_CRIGR	LRDGDRLWYENPGVFSPAQLTQLK		701.619	4	23.6135	FALSE	1	1	1	1	1	1	1	0.103712	0.313027	1	0.00339271	0.170293	1	0	0	0.211932	0	1	0	0	0	0	0	0	0	0	0	0.00223339	0	0	0.0280243	0	0	0	0	0	0	0	1	1	1	1	1	1	1	0.520988	1	1	0.102539	0.21649	0.143173	0	1	0.101484	0	0	0	0	0	0	0	0	0	0	0	0	0	0	0	0	0	0	0	0	0	0	0	1	1	1	1	0.715543	1	1	1	1	1	1	1	1	1	1	1	1	1	0
tr|G3HBI1|G3HBI1_CRIGR	LQTLQAPSFVGPNEYWLRDGDRLK		701.619	4	23.3472	TRUE	1	1	1	1	1	1	1	1	1	1	1	0.197417	0.912552	0.999482	1	1	1	1	1	0.840693	1	1	0.510681	1	1	1	0.178404	1	0.548287	1	1	1	0.702872	0.462397	0.499295	0.936468	1	1	1	1	1	1	1	1	1	1	1	1	1	0.72585	1	1	0.77906	1	1	0.508312	0.861762	1	1	1	1	1	1	0.985231	1	1	1	1	1	1	0.789433	1	1	1	0.936352	1	1	1	1	1	1	1	1	0.289231	1	1	1	1	1	0.588957	1	1	1	1	1	0.9182
tr|G3HBI1|G3HBI1_CRIGR	AGEIFER		411.211	2	8.89844	FALSE	0.80109	0	0.920424	0.343558	0.383897	0.603448	1	0.0472155	0.00364299	1	0.0544554	0	0.059684	0	0.0537046	0.217284	0.613318	0.0895141	1	0.836832	0.938214	1	1	1	1	0.853804	0.860191	1	0.273414	0.587537	0.647374	1	0.522177	1	0.639037	0.520476	1	1	0.78327	1	0.104139	0.0977543	0.0484305	1	0.0947522	0.264095	0.257379	0.237453	0.219605	0.186678	1	0.0881099	1	0.359392	1	0.126102	0.366723	0.778117	0.667947	0.372671	1	0.66838	1	0.77347	1	1	1	1	1	1	1	1	1	1	0.879713	0.0527884	1	1	1	1	1	1	1	1	1	1	1	0.77237	1	1	1	1	1	1	1	1
tr|G3HBI1|G3HBI1_CRIGR	EFIEGAR		411.211	2	9.11878	TRUE	1	1	1	0.406919	1	1	1	1	1	1	1	0.836041	0.570529	1	0.731232	1	1	1	1	1	0.85383	1	1	1	1	1	1	0.820031	1	1	1	1	1	1	1	1	0.595835	0.193526	1	0.271293	0.865542	0.99702	0.408435	1	1	1	1	1	1	0.707814	1	1	1	1	1	1	1	1	1	1	1	1	1	1	1	0.943176	1	1	1	1	1	1	1	1	1	0.618038	1	1	1	1	1	1	1	1	1	1	1	1	1	1	1	1	1	1	1	1
tr|G3HBI1|G3HBI1_CRIGR	LGPTLMC[PPa]LLSTQFR		825.939	2	28.0102	FALSE	1	1	1	0.752047	0.408443	0.655963	1	0	0	0	0	0	0	0	0	0	0	0	0	0	0	0	0	0	0	0	0	0	0	0	0	0	0	0	0	0	0	0	1	1	1	1	0.00428725	0.216833	0.0687023	0.101716	0	0	0	0	0	0	0	0	0	0	0	0	0	0	0	0	0	0	0	0	0	0	0	0	0	0	0	0	0	0	0	0.30888	1	0.613982	1	1	0.979679	0.267081	1	1	0	0	0.673031	0.707692	1	1	1	1	1	0
tr|G3HBI1|G3HBI1_CRIGR	FQTSLLC[PPa]MLTPGLR		825.939	2	28.2658	TRUE	0.384501	0.844578	1	0.170362	1	1	0.640491	0.762636	0.836828	1	0.732296	0.702532	0.695509	1	0.37894	0.161262	1	0.835199	1	0.0496894	1	1	1	0.990447	1	1	1	0.842241	1	1	0.493237	0.644302	1	0.967859	0.954469	0.928338	1	0.272786	0.728543	1	1	1	0.0615911	1	0.764286	1	1	0.51626	1	0.848502	1	0.40847	0.500496	1	1	1	1	0.381675	1	1	1	1	0.793458	1	1	1	0.025054	0.93708	0.883857	0.495789	1	0.666667	1	1	1	1	0.637	1	1	1	1	0.574545	1	1	1	1	1	1	1	0.60241	1	1	1	1	1	0.828458
tr|G3HBI1|G3HBI1_CRIGR	RIPSSAFEDLENLK		540.286	3	18.28	FALSE	1	1	1	1	0.0148148	0.0144628	0	0	0	0	0	0	0	0	0	0	0	0	0	0	0.334007	0.666223	0.152373	0	0	0	0	0	0.0533793	0	0	0.0247593	0.00337079	0.702999	0.0761461	0	0.0120022	0	1	1	1	0.117509	0	0.0626118	0	0	0	0	0	0	0	0	0	0	0	0	0	0	0	0.428998	1	0.250325	0.00335758	0	0	0.0690926	0	0.0241287	0.0332997	0.0423588	0.147005	0.0292826	0.0367126	0.0110803	1	1	0.015873	1	1	1	1	1	1	1	1	1	1	1	0.917399	1	1	1	1	1	1	0
tr|G3HBI1|G3HBI1_CRIGR	LNELDEFASSPIRK		540.286	3	17.8091	TRUE	1	1	1	1	1	0.363073	1	1	1	1	1	1	1	1	1	1	1	1	0.537001	1	0.815716	1	1	1	1	0.311927	1	1	0.447833	0.347175	0.123054	0.929912	1	1	0.984188	1	1	0.930836	1	1	1	1	1	0.908291	1	1	1	1	1	1	1	1	0.832322	1	1	0.0899621	1	0.605764	0.972174	1	1	1	1	1	1	1	1	1	1	1	1	1	1	1	1	1	1	1	1	1	1	1	1	1	1	1	1	1	1	1	1	1	1	1	1	0.595573
tr|G3HBI1|G3HBI1_CRIGR	ITHLVPGTFSHLESM[Oxi]K		453.988	4	13.401	FALSE	1	1	1	0.745261	0.28169	0.0568807	0.0208333	0	0.0277575	1	0.113125	0.307242	0.616227	1	0.448556	1	1	0.665736	1	1	1	1	1	1	0.808352	0.894233	1	1	1	1	1	1	1	1	1	1	1	1	1	1	1	1	0.181185	0.61524	1	1	0.944839	1	0.352941	1	0	0.106947	0.787216	1	1	1	0.883013	1	0.82966	1	1	1	1	1	1	1	1	1	1	1	1	1	1	1	0.661671	1	1	1	1	1	1	1	1	1	1	1	1	1	1	1	1	1	1	1	1	1
tr|G3HBI1|G3HBI1_CRIGR	IM[Oxi]SELHSFTGPVLHTK		453.988	4	14.1221	TRUE	1	0.558424	1	1	1	0.769687	1	1	1	1	1	0.294737	1	1	1	1	1	1	1	1	1	1	1	1	1	1	1	1	1	1	1	1	1	1	1	1	1	1	1	1	1	1	1	1	1	1	1	1	1	1	1	0.907156	1	0.19848	1	1	1	1	0.759413	1	1	1	1	1	1	0.66226	1	0.882583	1	1	1	1	1	1	1	1	1	1	1	1	1	1	1	1	1	1	1	1	1	1	1	1	1	1	1	1
tr|G3HBI1|G3HBI1_CRIGR	LYGSTLNIDLFPALM[Oxi]VEDLVPGSR		879.46	3	33.8422	FALSE	1	1	1	1	1	1	1	0.020339	0.517297	1	0.130481	0.6302	1	0.210189	0.100182	1	0.0192405	0.0172228	0.0424211	0.121591	0.948837	1	0.817821	0.29377	0.0029513	0.0229885	0	0.0394089	0.103085	0.491283	0	0.0583882	0.281216	1	0.0482931	0.175528	0.0591603	0.00618876	1	1	1	0.597257	0.14591	1	1	1	1	1	0.242449	0.207045	0.139013	0.0705065	0.615718	0.122117	0.0512558	1	0.0375542	0.319623	0	1	0.400518	0.566713	0.472307	0.154646	0	0	0.268777	0.380303	0.0260688	0	0	0	0	0	0.0180099	0	0.0117064	1	1	1	1	1	1	1	1	1	1	1	1	1	1	1	1	1	1	0
tr|G3HBI1|G3HBI1_CRIGR	SGPVLDEVM[Oxi]LAPFLDINLTSGYLR		879.46	3	33.2022	TRUE	1	1	1	1	1	1	0.50201	0.838788	0.533439	0.247499	1	1	1	0.457009	0.695804	1	1	1	0.679382	0.947397	0.643461	0.325563	1	0.472504	1	0.925055	0.195634	1	0.400858	1	1	1	1	1	1	0.792032	1	0.909398	1	1	1	0.605247	1	1	1	0.948244	1	0.945008	1	1	1	1	1	1	0.91249	1	1	0.275194	0.659703	0.167176	1	0.788339	0.85729	0.649172	1	1	1	1	0.891605	1	0.66613	0.410968	0.161882	1	0.869946	0.199444	1	1	1	1	1	1	1	1	1	1	1	1	1	1	1	1	1	1	1	0.989526
tr|G3HBI1|G3HBI1_CRIGR	[PGQ]-QITSLESR		458.74	2	12.4409	FALSE	1	0.373264	1	1	0.840936	1	1	0.411024	0.280583	1	1	1	0.00152439	0.572591	0	0.0224719	0.0355598	0.387925	0.79023	1	0.711809	0.787879	1	0	1	1	0.0902184	0.677677	1	0	1	0.939365	0.313945	0.317587	0.623083	0.361155	1	0.548156	0.0752688	1	1	0.664009	0.659803	1	1	0.0632022	1	0.358732	0.31053	1	0.0659229	0.377855	0.110646	0.329027	1	0.324855	0.118721	1	0	0.431673	0.438264	1	0	1	1	0.041206	0.972326	0.208236	0.76482	1	0.551821	0.097621	0.0756592	0.733284	0	1	0.312698	1	1	1	1	1	1	1	1	1	1	1	1	1	1	1	1	1	1	0.650901
tr|G3HBI1|G3HBI1_CRIGR	[PGQ]-QSELSTIR		458.74	2	11.3672	TRUE	1	1	1	1	0.657621	1	0.908665	1	0.685265	1	1	1	1	1	1	1	1	1	1	1	1	1	1	1	1	1	1	1	1	1	1	1	1	1	1	1	1	1	0.597254	1	1	1	1	1	1	1	1	1	1	1	1	1	1	1	1	1	1	1	1	1	0.939943	1	1	1	1	1	1	1	1	1	1	1	1	0.481228	0.345184	0.732866	1	1	1	1	1	1	0.806723	1	1	1	1	1	1	1	1	1	1	1	1	1
tr|G3HBI1|G3HBI1_CRIGR	DHGIPPYHDYR		457.214	3	8.31203	FALSE	0.494709	1	1	0.712969	1	1	1	1	0.618994	0.682854	0.776361	1	0.468388	1	0.579957	0.701425	0.840892	1	1	0.603832	1	1	0.828523	1	1	1	0.513344	1	0.712564	0.283066	1	0.78691	1	1	1	1	0.599159	1	0.822242	1	1	0.42836	1	0.921752	0.399371	1	1	1	1	0.747469	0.484746	0.497726	0.339358	1	1	0.540422	0.986442	0.642167	0.583826	1	0.667398	0.910597	1	0.461996	1	0.389368	0.852123	1	1	0.123421	0.668455	0.0346154	0.442118	1	1	1	1	1	0.536424	1	1	1	1	1	1	1	1	1	1	1	1	1	1	1	1	0.180669
tr|G3HBI1|G3HBI1_CRIGR	YDHYPPIGHDR		457.214	3	8.36569	TRUE	1	1	1	1	1	1	1	1	0.877892	1	1	1	1	0.979123	1	0.516667	1	1	1	0.239715	1	1	1	1	0.923846	1	0.918845	1	1	0.890127	1	1	1	1	1	1	1	0.963016	1	1	1	1	1	1	1	1	1	0.537808	1	1	1	1	1	1	1	1	1	1	1	1	1	1	1	1	1	1	0.909309	1	1	1	1	1	1	1	1	1	1	1	1	1	1	1	1	1	1	1	1	1	1	1	1	1	1	1	1	1
tr|G3HBI1|G3HBI1_CRIGR	SSPVC[PPa]GSGM[Oxi]TSLLM[Oxi]NSVYPR		730.339	3	16.2165	FALSE	1	0.407255	1	0.910455	0.670557	0.379624	0	1	0.0198473	0.594232	0.0289057	0	0.472687	0	0.00598086	0.6475	0.131589	0.0535797	0.063745	1	1	1	0.126514	0.4425	0	0.0256898	0.549628	0.114735	0.811624	0.996427	0.486721	0	1	1	0	0.288626	0.123676	0.387988	0.419401	1	0.885142	1	0.528513	1	1	0.15358	0.147368	0.193258	0	0.257857	0.00132802	0.148774	0	1	0.0273973	0.00380469	0.660683	0.0954907	0	1	0.904297	1	1	0.0636663	0.831941	1	0.188516	0	1	0.375374	0.096	1	0.410604	0	0.805045	1	0.0564578	1	1	1	1	1	1	1	1	1	1	1	1	1	1	1	1	1	1	0.146733
tr|G3HBI1|G3HBI1_CRIGR	PYVSNM[Oxi]LLSTM[Oxi]GSGC[PPa]VPSSR		730.339	3	16.8999	TRUE	1	1	1	1	1	1	0.634387	1	1	0.206219	1	0.741267	0.249661	0.609741	1	1	0.909771	0.47116	0.0499236	1	0.797484	0.250413	0.289788	1	1	0.276637	0.983169	0.297306	0.37883	1	1	0.656795	0.56835	1	0.459157	0.683141	1	1	1	1	1	1	1	1	1	1	1	1	1	1	0.937415	0.68838	1	1	0.184132	1	1	1	1	1	1	1	0.821718	1	1	1	1	1	1	1	0.766244	1	0.524157	0.30974	0.673278	0.305601	0.334947	1	1	1	1	1	1	1	1	1	1	0.892809	1	1	1	1	1	1	1	0.52503
tr|G3HBI1|G3HBI1_CRIGR	ITHLVPGTFSHLESMK		599.65	3	16.5504	FALSE	1	1	1	1	1	1	0.776829	0.00299401	0.00364631	1	1	1	0.309322	0	0.0342324	0	0.0315582	0.0172786	0.0765504	0	1	1	1	0.415659	0.0762712	0.148069	1	0.015121	0	0.457724	0.0231996	0.652185	0.452157	0.0392377	0.0686932	0.00692726	0.117747	0.561069	1	1	1	1	1	1	0.246041	1	1	0.0409058	0	0.00771704	0.39468	0.00387097	0	0	0.0694789	0.00828893	0.070316	0.00198511	0.674342	1	1	0.923774	0.704954	1	0	0.940207	0.690751	0.0943396	0.67883	0.218182	0.236088	0.0498866	1	0.140756	0.231411	1	0.436294	1	1	1	1	1	1	1	1	1	1	1	1	1	1	1	1	1	1	0
tr|G3HBI1|G3HBI1_CRIGR	MSELHSFTGPVLHTIK		599.65	3	16.5612	TRUE	1	1	1	1	1	1	1	0.433513	1	1	1	1	1	1	1	1	1	1	0.461015	1	1	1	1	1	0.659415	1	1	1	1	1	1	1	1	1	1	1	1	1	1	1	1	1	1	1	1	1	1	1	1	1	1	1	0.811876	1	1	1	1	1	1	1	1	1	1	1	0.722916	0.900297	1	1	0.657101	1	1	1	1	1	1	1	1	1	1	1	1	1	1	1	1	1	1	1	1	1	1	1	1	1	1	1
tr|G3HBI1|G3HBI1_CRIGR	LGPTLM[Oxi]C[PPa]LLSTQFR		833.936	2	25.1895	FALSE	1	1	1	1	0	0.00865801	0.11634	0.023984	0	0.0784574	0.0466019	0	0.078543	0.0592072	0.165282	0.08	0.0434577	0	0.281334	0	1	1	0.723708	0.697493	0.0789877	0.0248566	0.114574	0.0103788	0.0472855	0.0559963	0.0495356	0	0	1	0.0375427	0.439733	0.00776484	0	1	0.386492	1	0.959752	0.247396	0.08	0.461849	1	0.482143	0.500828	0.263073	0.85432	0.567708	0	1	1	0.705742	0.00376176	0.352456	0	0.0846473	1	1	1	0.139319	0	0	0.61377	0	0.207174	0.227392	0.00394089	0.0536028	0.70552	0.0256191	0.0696251	0.915125	0	0	1	1	1	1	1	1	1	1	1	1	1	1	1	1	1	1	1	1	0
tr|G3HBI1|G3HBI1_CRIGR	FQTSLLC[PPa]M[Oxi]LTPGLR		833.936	2	25.0202	TRUE	1	1	1	1	0.393975	1	0.391534	0.407937	0.646672	0.538619	1	0.581953	0.938525	1	0.645772	0.297225	1	0.93603	0.625313	1	1	0.947338	1	1	0.451541	1	0.956381	0.325581	1	0.701514	1	0.997908	0.606261	0.791239	0.307171	0.436286	1	1	1	1	0.345205	0.778523	1	0.1554	0.24924	0.807771	1	1	1	0.811744	1	0.187854	0.349945	0.642924	1	0.13053	1	0.701414	0.893563	1	1	1	0.844421	0.169014	1	0.398215	0.254534	1	1	0.610617	0.513995	1	1	1	1	0.856995	1	1	1	1	1	1	1	0.395778	0.0957447	1	1	1	1	1	1	1	1	1	1	0.155539
tr|G3HBI1|G3HBI1_CRIGR	NGDPYVATSIVEAIATVDR		664.341	3	28.7894	FALSE	1	1	1	0.0763359	0	0	0	0	0	0	0	0	0	0	0	0	0	0	0	0	0	0	0	0	0	0	0	0	0	0	0	0	0	0	0	0	0	0	1	0.069697	1	0.189044	0.0710059	0.166032	0	0.0469341	0	0	0	0	0	0	0	0	0	0	0	0	0	0	0.621974	0	0	0	0	0	0	0	0	0	0	0	0	0	0	0	0	1	1	1	0.305221	0.90678	1	1	1	1	1	1	1	1	1	1	1	1	1	0
tr|G3HBI1|G3HBI1_CRIGR	DVTAIAEVISTAVYPDGNR		664.341	3	28.6208	TRUE	1	1	1	1	1	0.0650407	1	0.798496	1	0.880617	1	0.85145	0.158103	1	1	0.690709	1	0.0518623	0.780755	1	1	1	0.928201	1	1	0.372221	1	1	1	1	1	0.423349	1	0.661157	1	0.725649	0.786986	1	1	0.818016	1	0.948638	1	1	1	0.448789	1	1	0.97957	1	1	1	1	1	1	1	0.885508	0.679006	1	1	1	1	0.617081	1	1	1	1	1	1	0.778143	0.898472	0.696142	1	1	1	0.890253	0.98463	1	1	1	1	1	1	1	1	1	1	1	1	1	1	1	1	1	1	0.537984
tr|G3HBI1|G3HBI1_CRIGR	LYGSTLNIDLFPALMVEDLVPGSR		874.128	3	37.3657	FALSE	1	1	1	0.285164	0	0.681329	0.958958	0.232365	0.475437	1	0.0389001	0.797106	0	0	0	0	0	0	0	0	0.149738	0	0	0	0	0	0	0	0	0	0	0	0	0	0	0	0	0	0.441989	0.0350877	1	0	0.590304	1	1	0.991943	0	1	0.396848	0	0	0	0	0.112948	0	0	0	0	0	1	0	0	0	0	0	0	0	0	0	0	0.0684989	0	0	0	0	0	0	1	1	1	1	1	1	1	1	1	1	1	1	1	1	1	1	1	1	0
tr|G3HBI1|G3HBI1_CRIGR	SGPVLDEVMLAPFLDINLTSGYLR		874.128	3	37.0566	TRUE	0.844483	1	0.8739	0.8	1	1	1	0.0701754	0.10136	0.423592	0.3413	1	0.32027	0.860536	0.491762	1	0.0502793	1	0.857624	0.281476	1	1	0.805603	0.266999	0.689193	1	0.690832	0.783136	0.0876145	0.862819	1	0.406991	0.764771	1	0.634316	0.854997	0.729485	0.664554	1	0.839883	1	0.936823	1	1	1	1	1	0.900095	0.124638	0.46807	0.337358	0.800332	0.278839	0.797023	1	0.258114	0.228423	1	0.676157	0.965454	0.724163	0.299629	0.766897	0.444201	1	1	0.398161	0.469526	0.703044	0.477671	0.663802	0.980726	0.392401	0.316075	0.843386	1	0.755913	1	1	1	1	1	1	1	1	1	1	1	1	1	1	1	1	1	1	1
tr|G3HBI1|G3HBI1_CRIGR	GQFNAFSYHFRG		477.558	3	14.6716	FALSE	1	1	1	1	1	1	0.791667	1	1	0.24829	1	1	0.966175	0	1	0	1	0.59638	0	0	0	0	0	0.0224375	1	0.818364	0	0	0	0	1	0.259942	0	0.252802	0.0276498	0	0	1	1	1	0.509434	1	1	1	1	1	0.290433	1	1	1	1	1	0.70308	0.952026	1	0.9464	0	0.991665	0.889171	0	0.0192308	0.0444939	0.282623	1	1	0	1	0.146601	0	0.0389336	0.292746	0	0	0.183267	0	0.0229991	0.0981552	1	1	1	1	1	1	1	1	1	1	1	1	1	1	1	1	1	1	0.283562
tr|G3HBI1|G3HBI1_CRIGR	RFHYSFANFQGG		477.558	3	15.2199	TRUE	1	1	1	1	1	1	1	1	1	1	1	1	1	1	1	1	1	1	0.900332	1	1	0.669983	1	1	0.837552	1	1	0.964032	1	1	1	1	0.876033	0.347084	1	1	1	0.953633	1	0.925647	1	0.567585	1	0.733558	1	0.910345	0.43174	0.732708	1	1	1	1	1	1	1	1	1	0.499145	1	1	1	1	1	1	0.815347	0.826918	1	1	1	0.632648	1	1	0.850938	1	1	1	1	1	0.782222	0.80829	1	1	1	1	1	1	1	1	0.982229	1	1	1	1	1	1	1
tr|G3HBI1|G3HBI1_CRIGR	YLYLYK		431.739	2	12.8582	FALSE	1	0.0349206	1	0.0342368	0.0835465	1	0.134262	0.554598	0.971256	0.0989975	0.269042	0.0284126	0.0176511	0.0166574	0.0511022	1	0.0426743	0.126112	0.0138648	0.0266371	0.906389	1	0.352381	0.00539084	0.0193492	0.233344	0.181431	0.57363	0.0186092	0.169682	0.0188867	1	0.0158562	0.0142211	0.0164172	0.0356327	0.0823422	0.0149031	1	1	0.378667	0.65788	0.0181087	0.836814	1	1	0.0385321	0.110045	0.46122	0.037225	0.0107591	0.132051	0.00735294	0.0142349	0.246943	0.0315046	0.0201207	0.00832562	0.0619817	1	1	1	0.026026	0.0479635	0.0917081	1	0.00826826	0.0256637	0.682108	0.0579477	1	0.0833333	0.230065	0.53975	1	0.20442	0.0125392	1	1	1	1	1	1	1	1	1	1	1	1	1	1	1	1	1	1	0.00854245
tr|G3HBI1|G3HBI1_CRIGR	YLYLYK		431.739	2	12.8582	TRUE	1	0.0349762	1	0.0342857	0.0852515	1	0.135529	0.555316	0.971861	0.100251	0.269933	0.0284302	0.0190088	0.0177679	0.0521042	1	0.0426945	0.12692	0.0150202	0.0266519	0.906984	1	0.353114	0.006469	0.0193577	0.234007	0.181508	0.573794	0.0195886	0.169751	0.0188961	1	0.0169133	0.0142303	0.0164251	0.035649	0.0832571	0.0149105	1	1	0.379004	0.659026	0.0181269	0.837137	1	1	0.0385675	0.111324	0.461379	0.0383531	0.0107656	0.132108	0.00857843	0.0142433	0.247732	0.032591	0.0201309	0.00925069	0.0628546	1	1	1	0.0260391	0.0487248	0.0924723	1	0.00918695	0.0265487	0.682687	0.0587525	1	0.0841667	0.230141	0.539894	1	0.20511	0.0134348	1	1	1	1	1	1	1	1	1	1	1	1	1	1	1	1	1	1	0.00854701
tr|G3HBI1|G3HBI1_CRIGR	ITSEPQDADVTSGNTVYFTC[PPa]R		792.366	3	14.6939	FALSE	1	0.841365	1	1	0.0339943	0	0.304167	0	0	0.931596	0.300603	0	1	0.917698	0.00126904	0	0.904	0	0.577009	0.34535	1	0.559406	0.271412	0.219048	0.202689	0.0195599	0.0375783	0.120858	0.362215	0.403014	0.627334	1	1	1	0.377347	1	1	0.00616016	1	0.195889	1	1	0.0103627	0.127522	0.133425	0	0.209391	0	0	0	0.0175541	0	0	0.333333	0	0	0.0434372	0	0	0.582135	0.720457	1	1	0.236474	0.014863	1	0.10955	1	1	0.373206	0.0794702	0.855118	1	0.243062	0.151154	0.501779	0.0717161	1	1	1	1	0.928717	1	1	1	1	1	1	1	1	1	1	1	1	1	0.0544218
tr|G3HBI1|G3HBI1_CRIGR	IC[PPa]TFYVTNGSTVDADQPESTR		792.366	3	15.1575	TRUE	1	1	1	1	0.946576	1	0.988454	1	1	1	1	1	1	1	1	1	1	1	0.845676	1	1	1	1	0.808658	1	1	1	0.535456	1	1	0.7159	0.375076	1	1	0.730101	1	1	0.0255242	1	0.99901	1	1	1	1	1	1	1	1	1	1	1	0.848584	1	1	1	1	0.394253	1	0.482454	1	1	1	1	1	1	1	1	0.893814	1	1	1	1	1	0.694256	1	1	1	1	1	1	1	1	1	1	1	1	1	1	1	0.701031	1	1	0.72619	1	1	0.100861
tr|G3HBI1|G3HBI1_CRIGR	SSPVC[PPa]GSGMTSLLMNSVYPR		719.676	3	23.6562	FALSE	1	1	1	1	0.723203	1	1	0.310613	0	0	0	0	0.0796411	0	0	0.00135685	0	0	0	0	0.693729	0	0	0	0	0	0	0	0	0	0	0.119481	0	0	0	1	0	0	1	0.492411	0.991034	1	1	0.285714	0.0179695	0	0.907762	0.168019	0.0622951	1	0.0990385	0	0.0580612	0	0	0	0	0	0	0	0.507463	0	0	0	0.00200501	0	0	0	0	0	0	0	0	0	0.00473934	0	0.00839552	1	1	1	1	1	1	1	1	1	1	0.0528634	1	1	1	1	1	1	1	0
tr|G3HBI1|G3HBI1_CRIGR	PYVSNMLLSTMGSGC[PPa]VPSSR		719.676	3	24.6068	TRUE	1	1	1	1	0.897561	1	1	0.662433	1	1	1	0.828097	1	1	1	1	0.649036	0.641372	1	1	1	1	1	0.536512	1	1	1	1	1	1	1	1	0.299718	1	0.381094	1	1	1	1	1	1	0.902771	1	1	1	1	1	1	0.309469	1	0.888454	1	1	1	0.963689	1	1	1	1	1	1	1	1	1	1	1	1	0.699871	1	1	0.30264	1	0.985589	0.0969875	1	1	1	1	1	1	1	1	1	1	1	1	1	1	1	1	1	1	1	1	1	1
tr|G3HBI1|G3HBI1_CRIGR	DGVQVTESGK		510.254	2	7.79219	FALSE	1	1	1	1	1	1	1	1	0.67915	0.230316	0.173096	1	1	0.291525	1	0.619576	0.332248	1	0.403521	1	1	1	1	0.967217	0.0705606	0.0255561	1	1	0.364544	0.427466	1	0.57221	0.649488	0.145486	0.138401	0.614648	0.184688	1	1	1	0.879525	0.438095	1	1	1	1	1	1	1	1	0.665636	0.957184	1	0.69738	0.013253	0.170088	0.444009	0.107709	0	1	1	1	1	0.111644	0.518417	1	0.000987167	1	0.206005	0.0469909	0.0167627	0.882383	0	0.283523	0	0.177951	1	1	0.900181	1	1	1	0.63067	0.458716	1	1	1	1	1	1	1	1	1	1	1	1
tr|G3HBI1|G3HBI1_CRIGR	GSETVQVGDK		510.254	2	7.74507	TRUE	1	1	1	1	1	1	1	1	0.85231	0.120805	1	1	1	0.682129	0.609323	1	0.659522	1	0.458447	1	0.836151	0.257084	1	0.422018	0.352279	1	0.781898	0.958864	1	1	1	0.791011	0.401863	0.450379	0.663841	0.619916	0.681344	0.890134	1	1	1	1	1	0.43454	1	1	1	1	1	1	1	1	1	1	0.700483	0.827644	1	1	1	1	1	1	1	0.10697	0.49065	1	1	0.333333	1	1	1	1	1	0.718602	0.835279	1	1	1	1	1	1	1	0.866165	1	1	1	1	1	1	1	1	1	1	1	1	0.0200904
tr|G3HBI1|G3HBI1_CRIGR	NTIGYSSVSM[Oxi]VLSVNVPDVSR		747.379	3	23.9994	FALSE	1	0.968928	1	1	0.0805484	0.861068	1	0	0.369398	1	0	0.0205523	0.409393	1	0.247685	0.0519894	0.180261	0.0685969	0.0405827	1	1	1	1	0.221734	1	1	0.549742	1	0.474209	0.367251	1	0.0108481	1	1	1	0.847572	1	0.480409	1	1	1	0.845209	0.580521	1	1	1	1	1	0.00423729	0.0190476	0	0.0668037	0.115101	0.0461869	0.181354	0.439684	0.999491	0.325509	0.203571	0.362177	1	1	1	0.0600222	0	1	0.777557	1	1	0.424278	0.307051	1	0.1986	0.582616	1	0.101315	0.136409	1	1	0.836634	1	1	1	0.541752	1	1	1	0.576419	1	1	1	0.789238	0.333333	1	1	0.0312195
tr|G3HBI1|G3HBI1_CRIGR	SVDPVNVSLVM[Oxi]SVSSYGITNR		747.379	3	23.1102	TRUE	1	0.910622	1	1	1	0.359578	1	1	1	1	1	0.757901	1	1	1	1	1	1	1	1	1	1	1	1	1	1	1	1	1	1	1	1	1	1	0.279536	1	1	1	1	1	1	1	1	0.782041	1	0.616465	1	1	1	1	1	1	1	1	1	1	1	1	1	0.684435	1	1	1	1	0.581974	1	1	1	1	1	1	1	0.593058	1	1	0.702186	1	0.917399	1	1	1	1	1	1	1	1	1	1	1	1	1	1	1	1	1	1
tr|G3HBI1|G3HBI1_CRIGR	VWQDC[PPa]C[PPa]EDC[PPa]R		735.284	2	8.44042	FALSE	1	0.680776	1	1	0.153022	1	0.65154	1	0.270854	0.988528	0.326809	0.296172	0.627171	1	1	0.987913	0	0.119658	0.272692	0.223923	1	0.145438	0	0.704672	0.372733	0.353377	0.294385	0.089198	0	0.865863	0.775437	0.0770453	0.0556341	1	0	0.271505	0.013986	0.137047	1	0.673929	0.708941	0.718033	0.114241	1	1	0	0.705284	0.790024	1	0.258012	1	0.003861	0.107042	0.581923	0.00132013	0.209062	0.30378	0	0.557994	0.708745	0.902954	1	0.216806	1	0	1	0	0.212283	0.272858	0	0.972751	0.288245	0.0109141	0.112432	0.550308	0.00102564	0.439143	1	1	1	1	0.533333	1	0.404938	1	1	1	1	1	1	1	1	1	1	1	0.0136698
tr|G3HBI1|G3HBI1_CRIGR	VC[PPa]DEC[PPa]C[PPa]DQWR		735.284	2	8.12836	TRUE	1	1	0.616257	1	1	1	1	1	1	1	1	0.463025	1	1	0.421088	1	0.376138	1	1	0.303638	0.970046	0.950839	0.293529	1	1	0.90468	0.867544	0.382298	0.553167	1	1	0.860341	0.429086	0.395627	0.629063	0.418249	0.30996	1	1	0.405505	0.880851	1	0.560904	1	1	0.5556	1	0.340097	1	0.253762	1	0.328679	0.485372	0.493289	0.300491	0.780363	0.481989	0.504407	1	0.647101	1	0.62392	0.410642	0.507835	0.0297593	0.520038	0.890817	0.152059	0.912986	1	0.344242	0.428389	0.0319865	0.0811725	0.288577	0.180723	0.501444	1	1	1	1	1	1	0.327684	0.785863	1	1	0.245847	1	1	1	1	1	1	1	0.988529
tr|G3HBI1|G3HBI1_CRIGR	LFSMAHTVALDLAAINIQR		695.382	3	27.1685	FALSE	0.700422	1	1	1	1	0.9124	0.581306	0.247731	1	1	0.949124	0.0643308	0.827736	0.0837599	0	0.00771704	0	0	0.132739	0	0.631327	0	0	0.027259	0	0	0	0.0323475	0.070529	0	0	0	0	0.0117801	0.0495458	0	0	0	0.917258	1	0.276803	1	1	1	1	0.967273	0.208519	1	0.373811	0	0.138889	0	1	0	0	0	0	0	0	0.956122	0	0.0486726	0	0	0	0	0	0	0	0	0.001221	0	0	0	0	0	0	0.928696	1	1	1	1	1	1	1	1	1	1	1	1	1	1	1	1	1	0
tr|G3HBI1|G3HBI1_CRIGR	QINIAALDLAVTHAMSFLR		695.382	3	26.4647	TRUE	0.643341	1	1	1	1	1	1	1	1	1	1	1	1	1	0.206539	1	1	1	0.699431	1	0.629082	1	1	1	1	0.761613	1	1	1	0.964433	1	1	1	1	1	1	1	0.901742	1	1	1	1	1	0.896781	1	1	1	1	1	1	0.835429	1	1	0.990826	0.315632	1	1	1	1	1	1	1	1	1	1	0.609394	1	0.32638	1	1	1	1	0.785354	0.558164	1	0.559954	0.865107	1	1	1	1	1	1	1	1	1	1	1	0.687204	1	1	1	1	1	1	1
tr|G3HBI1|G3HBI1_CRIGR	GLASLEQLYLHFNQIETLDPESFQHLPK		817.673	4	30.7954	FALSE	1	1	1	0.595041	0.656335	1	1	0.598957	0.844444	1	1	1	1	0.288302	0	0.227992	0	1	0	0.00960961	0.657965	0	0.353587	0.0742065	0.0286458	0.193833	0	0.0308844	0.0728477	1	0.0207203	0	0	0	1	0	0	0	1	0.480884	1	1	0.375353	1	1	0.391689	1	1	0.842193	0.808989	1	1	0.258115	0	0	0	0.0183486	0.123502	0	1	0.367544	1	0.389981	0.0357143	0.0733068	0	0.302866	0.230719	1	0.447323	0.00232964	0.0499093	0	0	0.123743	0.0151086	0	1	1	1	1	1	1	1	1	1	1	1	1	1	1	1	1	1	1	0
tr|G3HBI1|G3HBI1_CRIGR	PLHQFSEPDLTEIQNFHLYLQELSALGK		817.673	4	29.8852	TRUE	1	1	1	1	0.759026	1	1	1	0.408574	1	1	1	0.145015	0.697014	1	1	0.651994	0.13771	0.495641	1	1	0.533286	1	1	0.440372	1	1	1	1	0.212815	1	1	0.575359	0.52645	1	1	1	1	1	1	1	1	1	0.531282	1	0.616044	1	1	1	1	0.126984	0.780284	0.337153	0.885777	1	1	1	0.986177	1	1	1	1	1	1	1	1	1	0.989662	1	1	1	1	0.42284	0.710033	1	1	0.855922	1	1	1	1	1	1	1	1	1	1	1	1	1	1	1	1	1	1	1
tr|G3HBI1|G3HBI1_CRIGR	TYAQSGNAQAAATC[PPa]EYPRR-[-1R]		986.945	2	8.54198	FALSE	0.963247	0	0	0	0	0	0	0	0	0.31067	0	0	0	0	0	0	0	0	0	0.0904331	0	0	0	0.0478927	0	0	0.207921	0	0	0.0367861	0	0	0	0.174863	0	0.199432	0.0130222	0	0	0.0178891	0.0447094	0.118644	0.194886	0	0	0	0.00854701	0	0	0	0	0	0	0.343071	0	0	0	0	0	0.19768	1	0	0	0.133289	0	0.497392	0	0	0	0	0	0.0683096	0.345162	0	0	0.0932967	0	0	1	1	1	1	0.201439	0.540984	0.0473373	1	1	1	1	0.835443	1	1	1	1	1	1
tr|G3HBI1|G3HBI1_CRIGR	RPYEC[PPa]TAAAQANGSQAYTR-[-1R]		986.945	2	8.68339	TRUE	1	1	1	1	0.483551	0.48394	0.430684	1	0.259701	1	0.521614	0.466048	0.235294	0.277672	0.288583	1	0.988366	1	0.215045	0.152991	0.398916	0.198011	0.196995	0.178923	0.144857	0.787772	0.271672	0.176406	1	0.170213	0.203839	0.711917	0.168742	0.21249	0.134387	0.385866	1	0.153957	0.567409	0.461947	1	0.363636	1	0.324561	0.518909	0.654587	1	0.331707	0.610697	0.211244	0.194315	0.80884	0.546624	0.169477	0.330112	0.194884	0.224711	0.124138	0.347382	0.209797	1	0.227293	0.340828	0.193689	0.356049	0.63769	0.201051	0.3528	0.6777	1	0.823858	0.240853	0.477912	0.144301	0.27957	0.142068	0.63834	1	1	1	1	0.866213	1	0.948255	0.885926	1	0.702128	0.966708	1	0.987097	1	1	1	1	1	1
tr|G3HBI1|G3HBI1_CRIGR	FIMEMQTVITDLRK		575.641	3	23.2075	FALSE	1	1	1	1	0.899103	1	0.870678	0	1	1	0	0.733956	0.509719	0.00126422	0.0528942	0.106244	0.234921	0.33762	0.238889	0.117219	0.297907	1	1	0.0725806	0.619409	0.221703	0.113918	0.00332963	1	0.138333	0.225905	1	0.293305	0.0640165	0.24119	0.0517771	0.0130506	0.0222017	0.442645	1	1	1	1	1	1	0.039032	1	1	0.00143164	0.387473	0.601719	0.0122775	0.87517	0.17715	0.096099	0.32548	0	0	0.356347	0.20339	1	1	0.316138	0.0345382	0.984991	0.599133	0.0869888	0.241074	0.253118	1	1	0.0147524	0.448566	0.311877	0.0438144	0.553819	0.144068	1	1	0.866359	1	1	1	1	1	1	1	1	1	1	1	1	1	1	1	0.307538
tr|G3HBI1|G3HBI1_CRIGR	RLDTIVTQMEMIFK		575.641	3	23.5475	TRUE	0.607774	0.811007	1	1	1	1	1	1	0.813907	1	1	1	1	1	0.916622	1	1	1	1	1	1	1	1	1	1	1	1	1	1	1	1	1	1	1	1	1	1	1	0.761996	1	1	1	1	0.757273	0.753623	1	1	1	0.717647	1	1	1	1	1	0.949613	1	0.679656	0.352869	1	1	1	1	1	1	1	0.957188	1	1	1	1	0.712444	1	1	1	0.693421	1	1	1	0.554517	1	1	1	1	1	0.815416	1	1	1	1	1	1	1	1	1	1	1
tr|G3HBI1|G3HBI1_CRIGR	LYGSTLN[Dea]IDLFPALMVEDLVPGSR		874.456	3	37.1106	FALSE	1	1	0.170492	0.0738854	0.530265	1	0.112137	0.377634	1	0.664373	0.0632988	0.0184211	0.642449	0.159624	0	0.15636	0	0	0.00488103	1	0.623582	1	1	0	0.075559	0	0.496658	1	0	0	1	0.839863	1	0.0494777	0	0.00305344	0.0235294	0.175352	1	0.480818	1	0	1	1	1	1	0	0.359773	0.0444185	1	0.190963	1	0.0748031	0	0.227971	1	0.910145	0.521322	1	1	0.0258565	0	0	0.0413578	0	0.110871	0.165312	0.767248	0	1	1	0.155684	0	0.840328	0	0	1	1	1	1	1	1	1	1	1	1	1	1	1	1	1	1	1	1	1	0.227613
tr|G3HBI1|G3HBI1_CRIGR	SGPVLDEVMLAPFLDIN[Dea]LTSGYLR		874.456	3	37.1657	TRUE	1	1	1	1	1	1	0.549498	1	0.151308	0.373183	1	0.186306	0.655069	0.425806	0.476555	0.320776	0.763915	0.846374	0.759942	0.220784	1	1	0.890308	0.302422	0.548682	0.314159	0.651005	0.0829531	0.0782859	1	1	0.815582	1	0.730132	0.446047	0.437974	0.0679566	0.22784	1	1	1	0.354286	1	1	1	0.435345	1	0.213304	0.512413	0.654317	0.143363	1	1	0.718574	0.810428	0.223534	1	1	1	1	1	0.864644	0.506849	0.74065	1	0.0606923	0.42407	0.179945	0.701926	1	1	1	0.584177	0.324955	1	1	0.412698	1	1	1	1	1	1	1	1	1	1	1	1	1	1	1	1	1	1	0.766881
tr|G3HBI1|G3HBI1_CRIGR	LDSNALHC[PPa]DC[PPa]EILWLADLLK		809.74	3	32.5646	FALSE	1	1	1	0.846154	1	1	1	1	0.195782	1	0.00340716	0.144956	0.732964	0.00694847	0	0.83524	0	0.0332326	0.638443	0	1	0.142206	1	0	0	0	1	0	0	0.281205	0	0.00106952	0.285714	0.321041	0	1	1	0	1	1	1	1	1	0.804	0.511154	0.0587814	1	0.885796	0	0	0.611376	0	0	0.052521	0	0	1	0	0	1	1	0.0223136	0.350763	0	0	0.306691	1	1	0.0659134	0	0	0.896107	0	0	0.851536	1	0	1	1	1	1	1	1	1	1	1	1	1	1	0	1	1	1	1	1	0
tr|G3HBI1|G3HBI1_CRIGR	LLDALWLIEC[PPa]DC[PPa]HLANSDLK		809.74	3	32.388	TRUE	1	0.813278	1	1	1	1	1	1	1	0.906332	1	1	1	0.452349	0.969507	0.496439	0.355938	0.38921	0.14902	0.705117	0.34946	1	1	0.328236	1	1	0.812104	0.525857	0.768059	0.550303	1	0.609257	0.467893	0.824461	1	0.596203	1	1	1	1	1	1	1	0.463547	1	0.780674	0.12528	1	0.265437	0.583469	0.737377	0.287297	1	0.252809	1	0.157494	0.68403	1	1	1	0.365875	1	1	0.742745	0.789828	1	0.249608	1	0.956838	0.229961	0.158394	0.124901	0.11964	1	1	1	0.435019	1	1	1	0.744681	1	1	1	1	1	1	1	1	1	1	1	1	1	1	0.253226
tr|G3HBI1|G3HBI1_CRIGR	NLNTLLLN[Dea]NNQIK		756.923	2	18.3329	FALSE	1	0.939408	1	1	1	1	1	1	0.55508	1	0.193705	1	1	1	1	1	1	1	1	0.27433	1	1	1	1	1	1	0.825788	1	1	1	1	1	1	1	1	0.952903	1	0.900508	1	0.123596	0.102288	1	1	1	1	1	1	1	1	0.172553	1	1	0.619761	1	1	1	1	1	1	1	1	1	1	1	1	1	1	0.487846	1	1	1	0.707727	0.474168	1	1	1	1	1	1	1	1	1	1	1	1	1	1	1	1	1	1	1	1	1	1	0.777896
tr|G3HBI1|G3HBI1_CRIGR	IQNNN[Dea]LLLTNLNK		756.923	2	18.4808	TRUE	1	0.587013	1	1	1	1	0.406877	0.400478	0.648392	1	1	1	0.776606	1	1	0.764619	1	1	0.942554	0.975687	1	0.0715726	0.605005	1	0.625914	1	1	1	1	1	0.383146	0.697214	1	1	1	1	1	0.624132	0.757692	1	0.35059	1	1	0.622306	1	1	1	1	1	0.566249	1	1	1	1	1	1	1	1	1	0.278433	0.977556	0.237555	1	1	1	1	0.972287	0.820806	0.7266	0.271251	0.583934	0.324216	1	0.596418	1	1	0.440953	1	1	1	1	1	1	1	1	1	1	1	1	1	1	1	1	1	1	1
tr|G3HBI1|G3HBI1_CRIGR	SSPVC[PPa]GSGM[Oxi]TSLLMNSVYPR		725.008	3	19.0423	FALSE	1	1	1	1	0.250663	1	1	0.474474	0.436782	1	0.380567	0.0263488	1	0.0387638	1	0.00134409	0.100713	0.22972	0.137168	0	0.763973	0.504897	1	0.376888	0.00292683	0.00108755	0.233227	0.102196	0.10978	0.402491	0.516662	0.0289593	0.206551	0.338583	0.0319432	0.707357	0.251211	0.18835	1	1	1	1	0.689868	1	1	0.018227	1	1	0.237797	0.345577	0.0244309	0.0445652	0.0219146	1	0.0133172	0.479483	0.258276	0.00099552	0.0524211	0.388333	1	0.537844	1	0.0879745	0	1	0.112223	0	0.474544	0.111394	0.0210632	1	0.173854	0	0.579267	0.13986	0.327522	1	1	1	1	1	1	1	1	1	1	1	1	1	1	1	1	1	1	0.260083
tr|G3HBI1|G3HBI1_CRIGR	PYVSNMLLSTM[Oxi]GSGC[PPa]VPSSR		725.008	3	19.6543	TRUE	1	1	1	1	0.771405	1	1	1	1	1	1	1	1	0.588564	1	0.835812	1	1	1	1	0.106122	1	1	1	1	1	1	1	1	1	1	0.665788	1	1	0.364399	0.344828	0.98094	1	1	1	1	1	1	1	1	1	1	1	1	1	1	1	0.558288	0.866094	1	1	0.661458	1	1	1	1	1	0.786469	0.62926	0.66023	1	1	1	1	1	1	1	0.731027	0.68808	1	1	0.946759	1	1	1	1	1	1	1	1	1	1	1	1	1	1	1	1	1	1	1
tr|G3HBI1|G3HBI1_CRIGR	GQFNAFSYHF		609.272	2	19.1754	FALSE	1	1	1	1	0.670256	0.933383	1	1	0.298295	0.559131	1	1	0.3125	1	1	1	0.867982	0.745395	1	1	1	1	0.691403	0.08726	0.363957	0.406689	0.0369588	0	0.285808	0.30872	1	0	0.561111	0	0	0	0.181746	0.115207	1	1	1	1	1	0.115321	1	1	0.775739	1	1	1	1	1	1	0.0387597	0.207641	1	0	0.169752	0.679771	1	0.937699	1	0	0	0	0	0.011786	0.00764818	0	0	0	0.0184143	0	0.00100654	0	0.0436491	0.0183166	1	1	1	1	1	1	1	1	1	1	1	1	1	1	1	1	1	1	0.878607
tr|G3HBI1|G3HBI1_CRIGR	HYSFANFQGF		609.272	2	19.9347	TRUE	1	1	1	1	1	1	1	1	1	1	1	1	0.729941	1	1	1	1	0.892976	1	1	0.835077	0.69863	1	1	1	1	1	1	1	1	1	1	1	1	0.702222	1	1	1	1	1	1	1	1	1	1	1	1	1	1	1	1	1	1	1	1	1	0.51141	1	1	1	0.936983	1	1	1	1	0.627559	1	1	0.24797	1	1	0.26038	1	0.732969	1	1	1	1	1	1	1	1	1	1	1	1	1	1	1	1	1	1	1	1	1	1
tr|G3HBI1|G3HBI1_CRIGR	FHISPEGFLTIN[Dea]DVGTADAGRYEC[PPa]VAR		753.365	4	22.5842	FALSE	1	1	1	1	1	0.246175	1	1	0.79665	0.552281	0.677441	1	1	1	1	1	1	0.789502	1	1	1	0.415683	0.450675	0.296142	0.00461467	0.599023	1	0.760511	0.204297	0.368828	0	0.326378	0.170605	0.578395	0.14977	0.421407	1	0.130515	1	1	1	1	1	1	1	1	1	1	1	0.110412	0.478365	0.558446	0.581944	1	0.81075	0.0929577	0.761615	1	0.161014	1	1	1	0.281938	0.08933	0	0.197482	0.035744	0.55848	1	0.0313589	0.656443	1	0.441211	0	0.721861	0.0142383	0.893697	0.566845	1	1	1	1	1	1	1	1	1	1	1	1	0	1	1	1	1	0.0431925
tr|G3HBI1|G3HBI1_CRIGR	AVC[PPa]EYRGADATGVDN[Dea]ITLFGEPSIHFR		753.365	4	23.1658	TRUE	1	1	1	1	1	1	1	1	1	1	1	1	1	1	1	1	1	1	1	1	0.921123	1	1	1	1	1	0.958535	1	1	1	1	1	1	1	1	1	1	1	1	1	1	1	1	1	0.938385	1	1	1	1	1	1	1	1	1	1	1	1	1	1	1	1	1	1	1	1	1	1	0.646081	1	1	1	1	1	1	1	1	1	1	1	1	1	1	1	1	1	1	1	1	1	1	1	1	1	1	1	1
tr|G3HBI1|G3HBI1_CRIGR	LNLLDDGTLM[Oxi]IQNTQEADEGVYQC[PPa]M[Oxi]AK		1039.48	3	22.251	FALSE	1	1	0.985037	1	0.508114	0.270123	1	0.0606061	0.180617	1	0.327119	0.0599424	1	0.743204	0.607884	0.49764	1	0.0784487	0.468027	0.0490094	0.938764	0.684815	1	1	0.0308616	1	1	0.404571	0.23224	1	1	1	0.781457	0.438556	1	1	0.123729	0.00615385	1	0.567843	1	0.141876	0.564706	1	0.550954	0.0288925	0.449904	1	0.0560224	1	1	1	0.231826	1	0.704614	0.244599	1	1	1	1	1	1	0.195861	0.0377507	1	0.428042	0.0889218	1	1	1	0.380277	0.915576	0.0461725	0.477497	0.765957	1	1	1	0.8357	1	1	1	1	1	1	1	1	1	1	1	1	1	1	1	0.449275	0.0144404
tr|G3HBI1|G3HBI1_CRIGR	AM[Oxi]C[PPa]QYVGEDAEQTNQIM[Oxi]LTGDDLLNLK		1039.48	3	21.7815	TRUE	1	1	1	1	0.71503	1	1	0.572854	0.966799	1	0.088586	0.0900705	1	1	0.291852	1	1	0.482509	1	1	0.202237	1	1	1	0.640104	1	1	0.943061	1	0.171543	0.0889608	0.760671	1	0.951264	0.538462	1	1	1	1	0.366762	1	0.813542	0.847835	1	0.920259	0.376968	0.384535	1	0.46191	1	0.5635	1	0.573594	1	0.641615	0.315789	1	1	1	0.227184	1	0.498221	0.136858	0.549081	1	1	0.512342	0.541826	0.666278	1	0.812851	1	1	0.64096	1	1	0.79614	0.913884	1	1	1	1	1	1	1	1	0.624782	1	1	1	1	1	1	1	1	1
tr|G3HBI1|G3HBI1_CRIGR	NLNTLLLNNNQIKR		556.657	3	15.6448	FALSE	1	1	1	0.114078	1	1	1	1	0.439728	0	0.192607	1	0	0.160988	0.468249	0	0.0633198	0.118271	0.0656064	0.388322	1	1	1	0.104998	1	1	1	0.895613	0.247984	0	1	1	0	1	1	0	0.921512	1	1	0.256684	1	0.271583	0.00233645	0.153245	0	0.0181818	0.838171	0	0.190518	1	0	0.098012	1	0	0.927184	1	0	0.0468227	1	1	1	0.0663507	0.216727	0.792462	1	0.0893256	0.593377	1	0.0443131	1	0.38016	0.118167	1	1	0.550631	1	1	1	1	1	1	1	1	0.189474	1	1	1	1	1	1	1	1	1	1	1	0.277262
tr|G3HBI1|G3HBI1_CRIGR	KIQNNNLLLTNLNR		556.657	3	15.4248	TRUE	1	1	1	1	1	1	1	0.964429	1	1	0.925757	1	1	1	1	1	0.485064	1	1	1	0.817505	1	1	1	1	0.791425	1	1	0.358958	1	0.842607	1	1	0.907407	0.772064	1	1	1	1	1	1	1	1	1	1	1	1	1	1	1	0.0939467	1	1	1	0.616975	0.388775	1	1	1	1	1	1	1	1	0.904544	1	1	0.528136	1	0.703268	1	1	1	1	0.995319	1	1	1	1	1	1	1	1	1	1	1	1	1	1	1	1	1	1	1	1	0.00220872
tr|G3HBI1|G3HBI1_CRIGR	SSPVC[PPa]GSGMTSLLM[Oxi]NSVYPR		725.008	3	21.4376	FALSE	1	1	1	1	1	0.176651	0.514235	0.988129	0.058745	0.903076	1	0.0184089	1	0.276256	0.239257	0.54168	0.0191822	0.912093	0.546875	1	1	1	1	1	0.459821	0.592814	1	1	0.0839387	1	0.262414	0.0606557	1	1	0.918576	0.581673	0.358484	0.490406	1	0.93469	1	1	0.604995	1	1	0.848902	1	1	1	0.567861	1	0.24772	0.888949	0.453925	0.757655	0.353024	0.293825	0.0538556	0.092295	1	1	1	0.434353	1	1	1	0.107519	0	0.496682	0.0407654	0.6876	1	0.0461165	0.811742	0.856186	1	0.0640784	1	1	1	1	1	1	0.0895522	1	1	1	1	1	1	1	1	1	1	1	0.189528
tr|G3HBI1|G3HBI1_CRIGR	PYVSNM[Oxi]LLSTMGSGC[PPa]VPSSR		725.008	3	21.0632	TRUE	1	0.974761	1	1	1	1	1	1	1	1	1	1	1	1	1	1	1	1	1	1	1	1	1	1	1	0.668429	1	1	1	1	1	1	0.865632	1	1	1	1	1	1	1	1	1	1	1	1	1	1	1	0.867068	1	1	0.93925	1	0.75154	1	1	1	1	1	1	1	1	0.866993	0.746988	1	0.777143	1	1	1	1	1	1	1	1	1	0.298634	1	1	1	1	1	1	1	1	1	1	1	1	1	1	1	1	1	1	1	1
tr|G3HBI1|G3HBI1_CRIGR	ATGPPTEC[PPa]TR		552.261	2	8.23675	FALSE	0.780488	1	1	0.924688	1	1	0.988122	0.142932	1	1	1	1	1	0.742113	1	1	0.216738	1	1	0.309111	0.943032	1	1	1	1	1	1	1	0.104443	1	1	1	0.629553	1	1	1	1	0.421269	1	0.528885	1	1	0.637523	1	1	0.794916	1	0.246253	1	0.284925	0.844381	0.910975	1	0.927568	0.646458	1	0.883075	1	0.686429	1	1	1	1	1	1	1	0.603116	1	1	0.0180505	0.0139186	0.478221	1	1	1	1	1	1	1	1	1	1	1	1	1	1	1	1	1	1	1	1	1	1	1	1
tr|G3HBI1|G3HBI1_CRIGR	TC[PPa]ETPPGTAR		552.261	2	7.02088	TRUE	1	1	1	1	0.0251938	1	1	0.353331	0.59206	1	1	0.938776	1	1	1	0.764025	0.165969	0.852391	1	1	1	1	0.0330667	1	1	1	1	1	1	1	0.323833	0.0502723	0.137386	1	0.746069	1	0.0976476	1	0.349206	1	1	1	1	1	1	0.402289	0.55148	0.120603	1	1	1	1	1	0.051715	0.893931	1	1	1	0.645143	1	0.345227	1	0.727862	1	0.335161	1	0.772942	1	1	1	1	1	1	1	0.340481	0.76656	1	1	1	1	1	1	1	1	1	1	1	1	1	1	1	1	1	1	1	1
tr|G3HBI1|G3HBI1_CRIGR	VTPVFASIPSDM[Oxi]TVEVGTNVQLPC[PPa]SSQGEPEPAITWNK		1029.75	4	26.1001	FALSE	0.685528	0.137441	1	1	1	1	0.184854	0.857658	1	0.253669	0.192008	0.391304	0.592078	1	0.673888	1	0.0869565	1	1	0.0194064	0.303725	1	0.814541	0.79302	0.402646	0.580291	0.659063	0.543096	0.992503	1	1	0.782106	1	1	0.357895	0.155282	1	1	0.295681	0.846868	1	0.51927	1	1	1	0.311787	0.927636	1	1	1	1	0.0383982	1	0.878103	1	1	1	1	1	0.840618	0.842742	1	0.206034	0.745021	1	1	1	0.0157189	1	1	0.475022	1	1	0.294333	1	1	0.379099	1	1	1	1	1	1	1	1	1	0.878107	1	1	1	1	1	1	1	1	0.38501
tr|G3HBI1|G3HBI1_CRIGR	NWTIAPEPEGQSSC[PPa]PLQVNTGVEVTM[Oxi]DSPISAFVPTVK		1029.75	4	26.0324	TRUE	1	1	1	1	0.939978	1	1	0.726919	1	1	0.705615	1	1	1	0.824209	1	1	0.307796	1	1	1	1	1	1	0.279703	1	0.977254	0.772366	0.245531	1	1	0.116815	1	0.956296	0.348718	1	0.416174	1	0.247655	0.989537	1	1	0.713111	1	0.891336	0.559226	1	1	0.700268	1	0.417379	0.741291	1	1	1	0.144144	1	1	1	1	1	0.339548	1	1	1	0.276832	0.990667	1	0.96976	0.268961	0.154296	1	1	1	1	0.898802	0.223776	1	1	1	1	1	1	1	1	1	0.804261	1	1	1	1	1	1	1	1	0.0830537
tr|G3HBI1|G3HBI1_CRIGR	YPRDPYTVGQAR		474.909	3	7.79185	FALSE	1	0.776152	1	0.674855	0.275457	1	1	0.936146	1	1	1	1	0.78585	1	0.39798	1	1	1	1	1	0.621118	1	0.677976	1	1	1	0.878526	0.482148	1	1	1	0.982243	0.224575	1	1	0.26184	1	1	1	0.965659	1	1	0.86546	0.798874	0.0452708	1	1	1	1	1	0.925652	1	0.514585	1	1	1	1	1	1	1	1	1	0.848954	1	1	0.244975	1	0.975644	1	0.49565	0.164195	1	1	1	1	1	1	1	1	1	1	1	1	1	1	1	1	1	0.481481	1	1	1	1	1	1	1
tr|G3HBI1|G3HBI1_CRIGR	AQGVTYPDRPYR		474.909	3	8.33686	TRUE	1	1	1	1	1	1	1	1	1	0.434437	1	1	1	1	1	1	1	0.798943	1	1	1	1	1	1	1	1	1	1	1	1	1	1	0.443286	0.382302	0.760657	1	1	1	1	1	1	0.494444	1	1	1	1	1	0.771011	1	1	1	0.733487	0.836825	1	1	1	1	1	1	1	1	1	1	1	1	1	0.840558	1	1	0.473118	0.970077	1	0.927251	0.439339	1	1	1	1	1	1	1	1	1	1	0.540698	1	1	1	1	1	1	1	1	1	1	0.0181818
tr|G3HBI1|G3HBI1_CRIGR	FHISPEGFLTIN[Dea]DVGTADAGR		740.031	3	22.4194	FALSE	1	1	1	1	0.407977	0.801805	0.238655	0.142857	0.26443	1	0	0.0736607	0	0.010327	0.0179775	0.0392377	0	0.170947	0	0	1	1	0.477327	0.063197	0	0.0119462	0.0034904	0.0151362	0	0.00561167	0	0	0.0488038	0.946433	0	0.161362	1	0	1	1	1	1	1	1	1	0.133649	1	0.796656	0	0.197917	0.00859423	0.128183	0.0338219	0	0	0	0	0	0	1	1	0.84975	0.500747	0	0	0	0.193719	0	0.0717241	0.0254721	0	0.662675	0.897989	0.104727	1	0.757697	0	1	1	1	1	1	0.937896	1	1	1	1	1	1	1	1	1	1	1	1	0
tr|G3HBI1|G3HBI1_CRIGR	GADATGVDN[Dea]ITLFGEPSIHFR		740.031	3	22.8286	TRUE	1	1	1	1	0.862202	1	1	1	1	1	1	0.648034	1	0.940426	1	1	1	1	1	1	1	0.62453	1	0.379581	0.970278	0.540993	1	0.837125	1	0.551891	1	1	1	0.627368	1	1	1	0.940556	1	1	1	1	1	1	0.935507	1	1	1	1	0.955071	0.517804	1	0.509378	1	1	1	1	1	1	1	0.77824	1	1	1	1	1	1	0.960457	1	0.895537	0.66452	1	0.932342	1	1	0.51533	1	1	1	1	1	1	0.817276	1	1	1	1	1	1	1	1	1	1	1	1	0.930789
tr|G3HBI1|G3HBI1_CRIGR	ITSEPQ[Dea]DADVTSGNTVYFTC[PPa]R		792.694	3	14.6671	FALSE	0.865749	0.402328	1	1	0.0804106	0	0.019214	0.0421836	0	0.518027	0.745506	0	0	0	0	0	0	0	0.0232301	0.0294921	0.0109025	0.305356	0.102326	0.098081	0.0459205	0	1	0.372475	0.174165	0.465632	0.15895	0	0.157449	1	0.457159	1	0.0825309	0	1	0.0830861	0.215385	0.385882	0	0	0	0.227769	0	0.599616	0	0	0	0	0.0186807	0.427975	0	0	0.00227144	0.0344234	0	1	0.151351	0.690725	0.0930818	0	0.00294551	1	0.918596	0.696281	0.871878	0.0919367	0.0359678	0.32299	0.878537	0.0246076	0.367072	0.0145208	0.00834879	0.347826	1	1	1	1	1	1	1	1	0.989413	1	1	1	1	1	1	1	1	0.00329489
tr|G3HBI1|G3HBI1_CRIGR	IC[PPa]TFYVTNGSTVDADQ[Dea]PESTR		792.694	3	13.8976	TRUE	1	1	1	1	1	1	0.211845	1	0.0746073	1	1	0.510043	1	0.726371	0.667839	1	0.42783	1	1	1	1	0.742603	1	1	1	1	1	1	1	0.685846	1	1	1	1	1	1	1	1	1	1	1	1	1	0.982968	0.988656	1	0.926897	1	0.54687	0.0404722	1	0.453787	1	1	0.651235	1	1	0.248026	0.384903	1	0.475995	0.947074	1	1	1	1	1	0.754257	1	1	1	1	1	1	1	0.760171	0.988996	1	1	0.644578	1	1	1	1	1	1	1	1	1	1	1	1	1	1	1	1
tr|G3HBI1|G3HBI1_CRIGR	VAHLTVQPR		510.801	2	8.95954	FALSE	1	1	1	1	0.0460829	1	1	1	0.701097	0.056899	1	0.928937	1	1	1	1	1	1	1	0.589704	0.951884	0.713685	1	1	1	1	1	1	0.924332	1	1	0.779456	0.984315	1	0.467028	1	1	0.87818	1	1	1	0.0278638	1	1	0.968707	1	0.358051	1	1	1	0.821871	1	1	1	1	1	1	0.859827	1	0.601796	1	1	0.652597	1	1	1	0.220442	0.609346	1	0.937864	0.476829	0.579642	0.478211	0.102152	1	0.688993	0.875885	1	0.645995	1	1	1	1	1	1	1	1	1	1	1	1	1	1	1	1	1
tr|G3HBI1|G3HBI1_CRIGR	PQVTLHAVR		510.801	2	8.56686	TRUE	1	1	1	1	1	0.377886	0.295082	0.218779	0.844343	1	1	1	1	0.424201	0.968465	1	0.839405	0.795767	1	0.499504	0.790668	1	1	1	1	0.765426	0.787526	1	0.841294	0.675347	0.747213	1	1	0.974611	0.472831	0.912901	0.748528	0.564507	1	1	1	0.879656	1	1	1	1	1	1	1	1	1	1	0.61826	1	1	0.347305	0.0580645	1	0.483043	1	0.734375	1	1	1	0.310044	0.729081	1	0.545059	1	0.240156	1	0.692264	0.289855	0.813756	1	1	1	1	1	1	1	1	1	0.983491	1	1	1	0.623327	1	1	0.852174	1	1	1	1	0.476336
tr|G3HBI1|G3HBI1_CRIGR	[PGQ]-QYNGHVLP[Oxi]MPR		655.819	2	11.4026	FALSE	1	1	1	0.00340716	0.846395	0.713089	0.0039801	0.459613	0.0813428	0	0	0.0701357	0	1	0.0238612	0.00136519	0.0328502	0.301388	0	1	0.516648	0.480088	0.758923	0	0.190665	0	0	0.0316574	0.0494792	0	0.128668	0.01001	0	1	0.393743	0	0.084507	0	1	1	1	0.606246	1	1	0	0.308353	0.233702	0	0.0365408	0.0925088	0	1	0.368345	0	0.00258732	0	0	0.013655	0.0379103	0	0.837492	0.913489	0	0.423555	0	0	0	0.00484966	0	0.23294	0.0274779	0	0.0626959	1	0	0	0.107645	1	1	1	1	1	1	1	1	1	1	1	1	1	1	1	1	1	1	0
tr|G3HBI1|G3HBI1_CRIGR	[PGQ]-QPMP[Oxi]LVHGNYR		655.819	2	11.4765	TRUE	1	1	1	1	1	1	1	1	1	1	1	1	1	1	1	1	1	1	1	1	1	1	1	1	1	1	0.967015	1	1	1	1	0.456584	1	1	1	1	1	1	1	1	0.881698	1	1	1	1	0.180617	1	0.856499	1	1	1	1	1	1	1	1	1	0.825119	1	1	1	1	1	1	1	1	1	1	1	1	0.871795	1	1	1	1	1	1	1	1	1	1	1	1	1	1	1	1	1	1	1	1	1	1	1	1	0.857963
tr|G3HBI1|G3HBI1_CRIGR	TVALDLAAINIQR		699.409	2	21.6978	FALSE	1	1	1	0.0155763	1	1	0	0.231871	0.109957	0	0.482453	0.073743	0	0.347733	0.151963	0	0.0164863	0.172887	0	0.385159	0.142995	0.991448	0.806857	0	0	0	1	0.913283	0.204153	0.043956	0.263296	1	0	0.559502	1	0	0.407432	1	1	1	0.494812	0.175631	0.588626	0.045283	0	0.966586	0.0511464	0	0.216561	0.554305	0	0.0285878	0	0	0	1	0	1	1	1	1	0.260795	0	0	0.126445	0	0.0407997	0.0736434	0.145337	1	0	0.00773908	0.00742115	0.385924	0.275025	1	0	1	1	1	1	1	1	1	1	1	1	1	1	1	1	1	1	1	1	0.00116347
tr|G3HBI1|G3HBI1_CRIGR	QINIAALDLAVTR		699.409	2	21.1768	TRUE	1	1	1	0.879292	1	1	1	1	1	0.265148	1	0.390823	1	1	1	1	1	1	1	0.560611	0.371158	0.930503	1	0.752665	0.589818	1	0.93388	1	1	1	0.488466	1	1	1	0.854939	0.986693	1	1	1	1	1	0.906879	1	1	1	1	1	0.739536	1	0.83893	1	0.156879	1	0.460334	0.048882	0.784113	1	1	1	1	0.406867	1	0.942178	1	0.999534	0.664264	0.85575	0.616738	1	1	1	0.707925	0.446382	0.467697	1	1	1	1	1	1	1	1	1	0.441805	0.673854	1	1	1	1	1	1	1	1	1	1	0.270308
tr|G3HBI1|G3HBI1_CRIGR	GYDPSVNAGIFN[Dea]AFATAAFR		697.337	3	30.5568	FALSE	1	1	1	1	1	1	1	1	1	0.404013	1	0.616561	0.928508	1	0.91556	0.513676	1	1	1	1	0.942824	1	0.304762	0.350453	0.476718	0.451951	0.501666	0.247338	1	1	0.984711	0.75191	0.754401	1	1	1	1	1	1	0.161332	1	1	1	1	1	1	1	1	0.992462	1	1	0.417769	1	0.960743	0.440098	1	0.477564	1	1	1	0.896574	1	1	0.826399	1	1	0.899206	1	1	1	0.695122	1	0.956314	0.677411	0.572093	0.495976	0.406808	1	1	1	1	1	1	1	0.907246	1	1	1	1	0.963211	1	1	1	1	1	0.485106
tr|G3HBI1|G3HBI1_CRIGR	FAATAFAN[Dea]FIGANVSPDYGR		697.337	3	31.1289	TRUE	0.839895	0.782189	1	1	1	1	1	0.386785	0.675842	1	1	0.3203	1	1	1	1	0.527136	1	1	1	1	1	0.23301	0.272147	1	1	1	1	0.938363	0.731364	1	0.571976	1	0.332376	1	0.137165	0.706252	0.713581	1	1	1	0.614552	0.923707	1	1	0.948403	1	0.532956	0.750218	0.724751	1	0.348501	0.180965	0.370479	0.954485	1	0.556437	1	0.195315	0.761019	1	1	1	1	0.398256	1	1	0.0440199	0.221469	1	1	1	0.765426	1	1	1	0.18748	1	1	1	1	1	1	1	1	1	1	1	1	1	1	1	1	1	0.156522	0.75
tr|G3HBI1|G3HBI1_CRIGR	IVN[Dea]EGGIDPLLR		648.862	2	18.0889	FALSE	0.948501	0.878788	1	1	1	1	1	1	1	1	1	0.808854	1	1	1	1	0.940394	1	1	1	1	0.554413	1	1	1	1	1	0.716216	0.680702	1	1	1	1	1	0.990672	1	1	1	1	0.791693	1	1	1	1	1	0.564555	0.779686	1	1	0.955352	0.769867	1	1	1	1	0.682568	1	1	1	1	1	1	1	0.696567	0.753102	1	1	1	1	0.949988	0.981277	1	1	1	1	0.0936271	1	1	1	1	1	1	1	1	1	0	1	1	0.727689	1	1	1	1	1	1	1
tr|G3HBI1|G3HBI1_CRIGR	LLPDIGGEN[Dea]VIR		648.862	2	18.3861	TRUE	1	1	1	0.356164	1	1	1	1	1	1	1	1	0.805651	1	1	1	1	1	1	1	1	1	1	1	1	1	1	1	1	1	1	1	1	1	1	1	1	0.928331	1	0.582298	1	1	1	0.602871	1	0.630073	1	1	1	1	1	1	0.522193	1	1	0.231554	1	0.97781	1	1	1	1	1	1	1	1	1	0.441261	1	1	1	1	1	1	0.147621	0.0566431	1	1	1	1	1	1	1	1	0.946927	1	0.767045	1	1	1	1	1	1	1	1	0.706659
tr|G3HBI1|G3HBI1_CRIGR	LNLLDDGTLMIQNTQEADEGVYQC[PPa]M[Oxi]AK		1034.15	3	24.8386	FALSE	1	1	1	1	1	1	1	0.473902	0.502044	1	1	1	1	1	0.95113	1	0.797083	1	0.969421	1	0.982808	0.927199	1	0.947826	1	0.929264	1	1	1	1	1	1	1	1	1	0.288816	1	1	1	1	1	1	1	1	0.9789	0.0289622	0.611438	1	1	1	1	1	1	1	1	1	1	1	1	0.613333	1	0.390337	0.897886	1	1	1	1	0.291549	1	1	1	0.691874	1	0.811833	1	1	0.932093	1	1	1	1	1	1	1	1	1	0.985479	1	1	1	1	1	1	1	1	1
tr|G3HBI1|G3HBI1_CRIGR	AM[Oxi]C[PPa]QYVGEDAEQTNQIMLTGDDLLNLK		1034.15	3	25.2363	TRUE	1	0.624688	1	1	0.598859	1	0.722566	0.605956	0.772096	1	1	1	1	1	1	1	1	1	0.73545	1	0.665555	1	1	1	0.201444	1	1	1	1	1	1	1	1	0.532529	0.794402	0.595636	0.970716	1	1	1	1	1	1	1	1	1	0.690035	1	0.731522	1	1	1	0.920382	1	0.983744	0.976793	1	1	1	0.953846	1	1	1	1	1	1	0.774851	1	0.869589	1	1	1	0.510446	0.412771	1	0.26455	1	0.594315	1	1	1	1	1	1	1	1	1	1	1	1	1	1	1	1	1	1
tr|G3HBI1|G3HBI1_CRIGR	THLFDSRPHSPN[Dea]DLLALFR		560.042	4	24.125	FALSE	1	1	1	1	0.837043	1	0.847682	1	1	0.910105	1	1	1	1	0.368072	1	0.611033	0.22898	1	1	0.141268	1	0.0222469	1	0.848086	0.488584	1	0.99709	0.97542	1	1	1	0.278017	1	0.145804	0.583286	0.0888689	1	1	1	1	0.620192	1	1	1	0.650511	1	1	1	0.966052	1	0.977557	1	1	0.851677	0.41319	0.874564	1	1	0.617375	0.0283688	0.360873	0.682779	0.437122	1	0.660048	0.891566	0.319162	1	0.648749	1	0.705915	0.751342	0.180366	0.140684	0.933401	0.0646374	1	1	1	1	1	1	1	1	1	1	1	1	1	1	1	1	1	1	0.809952
tr|G3HBI1|G3HBI1_CRIGR	FLALLDN[Dea]PSHPRSDFLHTR		560.042	4	23.5704	TRUE	1	1	1	1	1	1	1	0.709741	1	1	1	1	1	1	1	1	0.256622	0.301221	1	1	1	1	0.851195	1	1	1	1	1	1	1	0.434731	1	1	1	1	0.169963	0.989889	1	1	1	1	1	1	1	1	0.811841	1	1	0.971909	1	1	1	1	1	1	1	1	0.812045	1	1	1	1	1	1	1	0.840452	1	1	1	1	1	1	1	0.497412	0.790796	1	0.547	1	1	1	1	1	1	1	1	1	1	1	1	1	1	1	1	1	1	1
tr|G3HBI1|G3HBI1_CRIGR	PGVFSPAQLTQLK		693.393	2	19.2659	FALSE	1	0.570483	1	1	1	1	1	0.890533	1	1	1	1	1	1	0.306902	1	1	1	1	1	1	1	0.323881	1	0.788894	0.751795	1	1	1	0.79989	1	1	0.892601	1	1	0.415568	0.341209	0.785859	1	1	1	1	1	1	1	1	0.862366	1	1	0.329654	1	0.827113	0.244329	0.237535	1	1	1	0.341418	1	1	1	0.0515634	1	0.301964	0.914628	0.24754	1	0.795898	1	1	0.953809	0.576821	1	0.317909	1	1	1	1	1	1	1	1	1	1	1	1	1	1	1	1	1	1	1	1	1	1
tr|G3HBI1|G3HBI1_CRIGR	LQTLQAPSFVGPK		693.393	2	20.2841	TRUE	1	1	1	1	1	0.765705	0.884563	1	1	1	1	0.992826	0.287677	0.275704	1	1	0.894631	0.56343	1	1	1	0.391355	1	0.843545	1	0.85764	0.378858	1	0.914698	1	0.390846	0.902868	0.920443	0.668427	0.576197	0.34346	0.500314	0.664025	1	0.605968	1	1	1	1	1	1	1	1	1	0.384053	1	0.836384	0.215727	0.920162	0.490781	1	0.830343	1	1	1	1	1	0.00765864	1	1	1	0.460938	0.356049	0.535858	0.602005	1	0.345785	1	1	0.446215	1	0.887685	0.938023	1	1	1	1	1	1	1	1	1	1	1	1	1	1	1	1	1	0.799575
tr|G3HBI1|G3HBI1_CRIGR	LYGSTLNID[KXX]LF[Oxi]PALMVEDLVPGSR		669.335	4	36.1299	FALSE	1	1	1	1	1	1	1	1	1	0.740927	0.654424	1	0.513243	0.0727802	1	0.772995	0.022011	0	0.00247985	0	0.908605	0	0	0.550135	0	0.112519	0.268947	0	0	0.0789592	0	0	0.216134	0	0	0	0	0.225893	1	0.605505	0.962748	0.209563	0.804645	0.538267	1	0.658903	1	1	1	0.150943	0.650391	0	0.617132	0.347988	0.326515	0.310964	0	0	0	0.389419	1	0	0	0	0.208139	0	0	0	0.0163666	0	0	0	0	0	0.090004	0.0551378	0	1	1	0.0853659	1	1	1	1	1	1	1	1	1	0.360902	1	1	0.809249	1	1	0
tr|G3HBI1|G3HBI1_CRIGR	SGPVLDEVMLAPF[Oxi]LD[KXX]INLTSGYLR		669.335	4	36.5858	TRUE	1	0.618868	1	0.95648	1	1	1	1	0.488189	1	1	1	1	0.725416	1	0.768137	0.833891	0.577726	0.490427	0.0683507	1	1	0.684004	0.294363	0.851157	0.722985	1	0.912694	0.81583	0.823593	0.792848	1	1	0.831608	0.811125	0.349267	1	1	1	1	0.991017	1	1	1	1	1	0.318985	0.108808	0.601748	0.857464	0.548801	0.843426	0.221949	1	0.461328	0.662507	0.832291	1	1	0.941943	1	0.712579	1	1	0.623383	0.445479	0.958717	1	1	0.461977	0.677195	0.803437	0.311455	0.258491	0.143019	1	0.278022	1	1	1	1	0.784314	1	1	1	1	1	1	1	0.993671	1	1	1	1	1	0.591995
tr|G3HBI1|G3HBI1_CRIGR	PYVATSIVEAIATVDR		568.977	3	26.8565	FALSE	1	0.48365	1	1	0.555719	1	0.00389105	0.0190606	0	0	0	0.00294985	0.00157853	0	0	0	0	0	0	0	1	0.775126	0.735632	0	0	0.804823	0.0329437	0	0	0	0.819747	0.0554636	0	0	0.00897756	0	0.60108	0.0683128	0.246729	1	1	1	0.564429	0.762023	0.549908	0.70229	1	0.720645	0	0	0	0	0	0.043573	0	0	0	0	0.0380687	0.941651	0.673715	1	0	0	0	0	0.0580046	0.057531	0	0	0	0	0.00379687	0	0	1	0.203275	0.511494	0.976672	1	1	1	1	1	0.79089	1	1	1	0.460064	1	1	1	1	1	1	0
tr|G3HBI1|G3HBI1_CRIGR	DVTAIAEVISTAVYPR		568.977	3	28.2187	TRUE	1	1	1	1	1	0.621596	1	0.652745	1	1	0.616861	1	0.643385	1	0.588663	1	0.214876	1	1	1	1	1	0.733766	0.61355	0.545504	0.406577	1	0.311096	1	1	0.864932	0.58645	0.683893	1	0.580645	0.9415	0.51995	1	1	1	1	1	1	1	0.225827	1	1	1	0.655898	1	0.281213	1	1	1	0.376812	1	0.152434	0.621849	1	1	1	1	0.364687	0.787673	0.229078	1	1	1	0.823755	0.345769	0.0988048	0.727172	1	0.0664863	0.445264	0.316061	0.464343	1	1	1	1	1	1	1	1	1	1	1	1	1	1	1	1	0.941176	1	1
tr|G3HBI1|G3HBI1_CRIGR	LYGSTLNID[KXX]LF[Oxi]PALM[Oxi]VEDLVPGSR		673.334	4	34.7005	FALSE	1	0.986597	1	1	0.951228	1	1	0.022973	1	1	1	0.812295	0.741463	1	0.427723	1	0.362484	1	0.620452	1	1	1	1	0.625108	0.0569366	0.172259	0.0728863	0.116634	0	0.811254	0.140037	0.809277	0.63733	0.781424	0.228833	0.0800991	0.65731	0.244178	1	1	1	1	1	1	1	1	1	1	0.607721	0.309598	0.386182	0.0634096	0.119963	1	0.181508	0.194151	1	0.639785	0.143945	1	1	0.545644	1	0.172469	0.331296	0.580766	0.025663	0.422609	0.745983	0.0409186	0.112012	0.0409302	0.487179	0.260132	0.197303	1	0.398567	1	1	1	1	1	1	1	1	1	0.699237	1	1	1	1	1	1	1	1	1
tr|G3HBI1|G3HBI1_CRIGR	SGPVLDEVM[Oxi]LAPF[Oxi]LD[KXX]INLTSGYLR		673.334	4	34.1405	TRUE	1	0.514032	1	1	1	1	0.933598	1	1	1	0.70374	1	1	1	1	0.827507	1	1	1	0.852459	0.157197	1	1	1	1	1	0.725045	1	0.621659	0.75641	0.266405	1	1	1	1	1	0.824973	0.788917	1	1	1	0.893818	1	1	1	1	1	1	1	0.487355	1	0.983615	0.163265	1	0.937668	0.905067	1	0.709257	0.15988	1	1	1	0.76874	1	0.818609	0.652963	0.616154	1	1	1	1	0.70608	0.542129	1	1	1	0.112551	1	1	1	1	1	1	1	1	1	1	1	1	1	1	1	1	1	1	1
tr|G3HBI1|G3HBI1_CRIGR	LN[Dea]LLDDGTLM[Oxi]IQNTQEADEGVYQC[PPa]M[Oxi]AK		1039.81	3	22.9567	FALSE	0.742857	1	1	1	1	0.429313	1	1	0.0744125	1	0.23746	0.0709459	0.717427	1	0.81969	1	0.840082	0.0803844	1	1	0.593089	0.781573	1	0.996238	0.310963	0.256427	1	0.1008	0.581839	1	1	0.00207792	1	1	0.264295	0.631109	0.470064	0.986717	1	0.518641	1	1	1	1	0.991078	0.108546	0.0447227	1	1	1	0.995225	1	0.61467	1	0.958599	0.00375	1	0.557004	0.590781	0.930873	1	1	1	0.564866	0.659186	0.55408	0.324228	1	1	1	0.616685	0.516657	1	0.741967	0.366955	0.404446	0.645032	0.533708	1	0.203046	0.966601	1	0.0194175	1	0.947514	1	1	0.010989	1	1	0.5625	1	1	0	1	0.612396
tr|G3HBI1|G3HBI1_CRIGR	AM[Oxi]C[PPa]QYVGEDAEQTNQIM[Oxi]LTGDDLLN[Dea]LK		1039.81	3	22.3216	TRUE	0.762827	1	1	1	0.680018	1	1	1	1	1	0.909196	1	0.985956	1	1	1	1	0.0770593	1	1	0.887223	0.959354	1	0.631458	1	0.25974	0.0590295	0.428136	1	0.807027	0.607678	1	1	1	0.0966767	0.151242	0.505956	1	1	1	1	1	1	1	1	0.231688	0.895218	0.87186	0.568696	1	0.587896	0.341394	1	0.913185	1	1	0.482627	1	0.750267	0.0933108	1	1	0.375839	0.966872	0.652334	0.510006	0.347595	0.410422	0.897028	1	1	1	1	0.373696	1	0.499406	1	0.977843	0.492063	0.868966	1	1	1	0.371585	0.978082	0.930057	1	1	1	1	1	1	1	1	1	0.969773
tr|G3HBI1|G3HBI1_CRIGR	LNLLDDGTLMIQNTQEADEGVYQC[PPa]MAK		1028.82	3	27.1698	FALSE	1	0.169978	1	1	1	1	0.566038	0	0.491358	1	1	1	1	1	1	0.891688	0.929278	0.0368893	1	1	1	1	0.279953	0.826913	1	1	0.920539	1	1	1	1	0.0570484	1	1	0	1	1	0.116095	1	0.481164	1	1	0.590649	1	0.0207792	0.241379	1	1	0.144712	0.631847	0.392625	0.132635	0.620183	1	1	1	0.265277	0	1	1	0.162133	0.484521	0.573157	1	1	1	1	0.989187	0.746907	1	1	1	1	1	0.70307	0.531542	1	1	1	1	0.494915	1	1	1	1	1	0.908676	1	1	1	1	1	1	1	1	1
tr|G3HBI1|G3HBI1_CRIGR	AMC[PPa]QYVGEDAEQTNQIMLTGDDLLNLK		1028.82	3	27.5963	TRUE	1	1	1	1	0.952517	0.857934	1	0.840606	1	1	0.904473	1	1	0.774986	0.34113	0.990338	0.656954	1	0.272235	1	1	0.614698	1	0.599062	0.238882	1	0.920583	0.658158	1	1	0.933269	1	0.649092	1	0.781098	1	1	1	0.920437	0.486853	1	1	1	1	1	1	1	1	0.875714	1	1	1	1	1	0.934981	0.743531	1	0.0664532	1	1	0.852755	0.566219	0.929599	1	1	0.678411	1	0.948173	1	1	1	1	1	1	1	0.850402	1	1	1	1	1	1	1	1	1	1	1	1	1	1	1	1	1	1	1	1
tr|G3HBI1|G3HBI1_CRIGR	N[Dea]GD[KXX]PYVATSIVEAIATVDR		677.321	3	31.9242	FALSE	1	1	1	1	1	1	1	0	0.22026	0.473008	0.0500642	0.357143	0	0	0.271493	1	0.0549451	0.0209754	1	0.45124	1	1	1	1	0.8303	0.0119344	0.0662055	1	0.189526	0.43389	1	1	0.769188	0.228753	0.556108	0.418733	1	1	1	1	1	1	0.909639	0.454446	0.414977	1	1	1	0.369174	0.314538	0.0839024	0	0.925397	0.371449	0.0184758	1	0.0519963	1	0.00848806	1	1	0.849001	0.626302	0.00873744	0.102755	0.613629	0.306122	0.198644	1	0.252019	0.00780379	0.128776	1	0.983082	1	0.287025	0.49763	1	1	1	1	1	1	1	1	1	1	0.918575	1	1	1	1	1	1	1	0.0239641
tr|G3HBI1|G3HBI1_CRIGR	DVTAIAEVISTAVYPD[KXX]GN[Dea]R		677.321	3	31.5215	TRUE	0.749511	1	1	0.97757	1	1	1	1	0.482988	0.693135	0.261104	0.320598	0.679082	1	0.427627	1	0.714631	1	0.430257	0.67166	1	1	1	0.52237	0.822716	0.598588	0.850979	0.55938	0.870028	0.944242	1	0.745329	0.817216	0.548712	1	1	1	1	0.957046	1	0.934728	1	1	1	1	1	1	1	1	0.361749	1	0.0354767	0.984448	0.810458	0.979721	0.263278	0.911199	0.65812	1	1	0.20557	1	0.689352	0.269208	1	0.497882	0.62356	1	0.900557	0.576577	1	0.127237	1	0.893172	1	1	0.29492	1	1	1	1	1	1	1	1	1	1	1	1	1	1	1	1	1	1	0.758008
tr|G3HBI1|G3HBI1_CRIGR	N[Dea]GD[NaX]PYVATSIVEAIATVDR		671.996	3	30.7461	FALSE	1	1	1	1	0.00909091	0	0.589483	0.356583	1	0.105721	1	0.245737	1	1	1	0.0510367	1	0.852621	0.917194	0.449591	0.746384	1	0.81298	0.585122	0.883946	0.624262	0.104673	0.360562	0.931094	1	0.256529	0.981061	0.158001	0.670378	1	0.369647	0.121547	0.216253	1	1	1	0.419403	1	1	0.298387	0.629873	0.366316	0.360454	0.0921659	0.475438	1	0.0385039	0.900911	0.837785	0.849361	0.330354	1	0.676907	0.808298	0.665224	1	1	0.894844	0.961962	0.224852	0.278537	0.102957	0.0769823	0.928177	0.0238938	0.259395	0.0423963	0.488041	0.59001	0	1	0.497235	1	1	1	1	0	1	1	1	1	1	1	1	1	1	1	1	1	1	0.575661
tr|G3HBI1|G3HBI1_CRIGR	DVTAIAEVISTAVYPD[NaX]GN[Dea]R		671.996	3	31.9792	TRUE	0.866667	1	1	1	0.946951	1	1	0.20241	0.0713814	1	1	0.101641	1	1	0.778467	1	1	0.895583	1	1	1	0.854305	1	0.701559	0.454876	0.464348	1	0.445856	0.243225	1	0.78165	0.139653	0.689734	0.0798817	1	0.203042	0.729125	0.24426	1	1	1	1	1	0.52381	0.638502	1	0.670166	0.405732	1	0.262229	1	0.83693	0.229335	1	1	1	1	0.21961	0.424649	0.162887	1	1	0.351834	1	0.366013	0.384509	0.360656	0.234365	1	0.861029	0.120565	1	1	1	0.561239	1	1	1	1	1	1	1	1	1	1	1	1	1	1	1	1	1	1	1	1	0.832236
tr|G3HBI1|G3HBI1_CRIGR	SPNDLLALFR		573.319	2	26.0851	FALSE	1	0	1	1	0.494579	1	0.00720072	1	0	1	1	0.0610248	0.125649	0.831849	1	1	1	1	1	1	1	1	1	1	1	1	0.914648	0.481252	1	0.203876	0.99453	1	1	0.604439	1	1	1	1	1	1	1	1	0.160233	1	0.40625	1	1	1	0.284131	0.422545	1	1	0.549183	1	1	1	1	0.76078	0.871494	1	0.38662	1	0.639687	1	0.553963	1	1	0.320296	0.514752	1	0.947164	0.909792	1	0.731974	0.0532544	1	0.87721	1	1	0.306306	1	1	1	1	1	1	0.156352	1	1	1	1	1	1	1	1	1
tr|G3HBI1|G3HBI1_CRIGR	FLALLDNPSR		573.319	2	26.3267	TRUE	1	0.782702	1	0.565437	1	1	1	1	0.124179	1	1	1	0.582985	1	0.552534	0.777582	0.971694	1	0.281442	1	1	0.602569	1	0.425545	1	1	1	1	1	1	1	1	1	1	0.619445	0.866065	1	1	1	1	1	1	1	1	1	1	1	1	0.982493	1	1	1	0.373381	1	1	0.164072	1	0.339764	0.828876	1	1	0.893495	1	0.671385	0.796813	1	0.172889	0.319359	0.381751	0.254358	0.738077	1	0.0367739	1	0.714053	1	1	1	1	1	1	1	1	1	1	1	1	0.190114	1	1	1	1	1	0.901408	1	0.881391
tr|G3HBI1|G3HBI1_CRIGR	PSVNAGIFNAFATAAFR		877.455	2	27.5759	FALSE	0.995516	0.795983	1	1	0.464324	0.270564	0.0720059	0.00436999	0.490301	0	0.841256	0.142006	0	0	0	0	0.0164187	0	0	0	1	0.15508	1	0.0306476	0	0.03615	0.0734934	0	0.428399	1	0.00913242	0.326276	0	0.0370995	0.27783	0	0.0520482	0.0504348	1	1	1	1	0.759494	1	0.159477	0.174204	0.0556038	0.814766	0.12931	0.721836	0	0.580006	0	0	0	0	0	0	0.00541712	0.928055	1	1	0	0.856533	0.910444	0.0240712	1	0.00308008	0.101001	0	0.00463768	0	0	0	0	0	0.0634441	1	1	1	1	1	1	1	0.694789	1	1	1	1	0.694737	1	1	1	1	1	0
tr|G3HBI1|G3HBI1_CRIGR	FAATAFANFIGANVSPR		877.455	2	27.9118	TRUE	1	1	1	0.461778	1	0.556054	0.605	1	1	0.932248	0.594595	0.46171	0.34321	0.882819	1	0.723391	1	0.262352	0.613258	0.598386	1	0.831912	1	1	0.140499	0.996667	0.412998	0.0840544	0.486911	0.410039	0.682397	0.475946	1	0.337634	1	1	0.882979	1	1	1	1	1	0.327617	1	0.170351	0.216216	1	0.867876	0.330804	1	1	1	0.462213	1	1	0.0214085	1	0.504976	1	1	0.087007	0.0446927	1	0.523093	1	0.297268	1	0.651579	0.53267	0.0381356	1	0.230742	1	0.387432	0.180036	0.634529	0.393143	1	1	1	1	1	1	1	1	1	1	1	1	1	1	1	1	1	1	1
tr|G3HBI1|G3HBI1_CRIGR	YLGSPARPT		481.259	2	7.89456	FALSE	1	0.967148	1	1	1	1	1	0.643219	1	0.724038	0.435185	1	0.428298	1	1	1	0.170117	1	1	0.764335	0.729809	0.403839	1	0.61158	1	1	0.840011	0.879472	0.567894	1	1	0.982473	0.413316	0.22934	1	0.497048	1	0.997166	0.745631	0.531275	0.223176	1	1	1	1	1	1	1	1	1	1	1	1	1	0.603034	1	1	1	1	1	0.788801	1	1	0.766488	1	1	1	0.291824	0.58194	0.866371	0.832911	0.511684	0.513384	0.566395	0.546416	1	1	1	0.273684	1	1	1	0.626609	0	0	0.847966	0	0.576923	1	1	1	1	1	1	1	1
tr|G3HBI1|G3HBI1_CRIGR	PRAPSGLYT		481.259	2	8.52282	TRUE	1	1	1	1	0.99484	1	1	0.475797	1	1	1	0.719348	0.76671	1	1	1	1	0.982116	1	0.646489	1	1	1	1	0.139796	0.984211	1	0.920809	1	1	0.39724	1	1	1	1	0.830593	0.423945	1	1	1	0.744615	1	1	1	1	1	1	1	1	1	1	1	1	0.988717	0.33581	0.271633	1	1	1	1	1	1	1	0.707262	0.869607	1	0.621954	1	0.835374	1	0.592776	1	0.433362	1	0.831467	1	1	0.0990099	1	1	1	1	1	0.707692	1	1	1	0.539171	1	1	1	1	1	1	1	1
tr|G3HBI1|G3HBI1_CRIGR	GDPYVATSIVEAIATVDR		626.327	3	29.1465	FALSE	1	0.456113	1	1	1	0.92745	1	0.827924	0.242733	1	1	0.772879	1	1	0.780625	0.173838	0.019221	1	0.798049	1	0.560115	0.505797	1	1	1	0.256276	1	1	1	0.0404429	0.024108	1	0	0.23603	0.868962	0.39689	1	0.894762	1	1	1	0.754876	0.199587	1	0.505591	0.995841	1	1	0.577665	0.453	0.0119403	0.0826526	1	0.758621	0.543979	0.327704	0.837449	1	1	0.249761	1	0.331068	1	0.671551	1	0.58149	1	0.191743	0.100218	0.984726	1	1	0.236364	0.418988	1	1	0	1	1	1	1	1	1	1	1	1	1	0.177606	1	1	1	1	1	1	1	0.307641
tr|G3HBI1|G3HBI1_CRIGR	DVTAIAEVISTAVYPDGR		626.327	3	28.3265	TRUE	0.720573	1	1	1	1	0.928197	0.620206	1	0.54845	1	0.530891	1	1	1	1	0.402547	0.440954	0.970574	1	0.98265	1	1	1	0.386423	1	0.919747	0.70638	1	0.193686	1	0.930741	0.901422	0.811784	1	1	1	0.784641	0.438868	0.639381	1	1	1	0.198621	1	1	1	0.451923	1	1	0.667704	0.805693	1	0.812986	1	1	0.79955	1	1	1	1	1	1	0.342131	1	1	1	1	1	0.572302	1	0.47802	1	1	1	1	1	0.883863	1	1	1	1	1	1	1	1	1	1	1	1	1	1	1	1	1	1	1
tr|G3HBI1|G3HBI1_CRIGR	SVNVPDVSR		486.759	2	9.74375	FALSE	1	1	1	1	1	0.0143296	0.805335	1	0.517089	0.485981	1	1	0.712455	1	0.458816	1	0.795086	0.351165	1	1	1	1	0.982906	1	1	0.709475	1	1	1	0.74217	1	0.807113	1	1	1	1	1	1	1	0.841735	1	1	0.924164	1	1	1	1	1	0.482619	1	0.559267	1	0.836364	1	1	1	1	0.433087	0.9332	0.890897	1	1	1	1	1	1	1	1	1	1	1	1	1	1	0.644333	1	1	1	1	1	1	1	1	1	1	1	1	0.828777	1	1	1	1	1	1	1	1
tr|G3HBI1|G3HBI1_CRIGR	SVDPVNVSR		486.759	2	9.42528	TRUE	1	1	1	1	0.357695	1	1	1	1	0.486188	1	0.813933	1	1	0.952731	1	1	1	1	1	1	1	1	1	0.657854	0.94988	1	1	1	1	1	1	0.842105	1	0.315564	1	1	0.892128	1	0.726644	0.839068	1	1	1	1	1	1	0.241379	1	1	1	1	0.791841	1	1	0.681617	1	0.110051	0.466924	1	0.672263	0.374517	1	1	1	0.848568	1	1	1	1	1	1	0.831511	1	0.938365	0.427303	1	1	1	1	1	1	1	1	0.870796	1	0.752161	1	1	1	1	1	1	1	1	1
tr|G3HBI1|G3HBI1_CRIGR	ANEQLGLTSM[Oxi]H		608.785	2	9.94542	FALSE	1	1	1	1	1	1	1	1	1	0.673724	1	1	1	1	1	0.816772	0.895066	1	1	1	1	0.225126	1	1	1	1	1	0.138462	1	1	1	1	1	1	0.82809	1	1	1	1	1	1	1	0.263889	0.601525	1	1	0.992121	1	1	1	1	1	1	1	0.724046	0.644017	0.963289	0.227621	1	1	0.803962	1	1	1	0.505129	1	1	1	1	0.86321	1	1	1	1	1	1	1	1	1	1	1	1	1	1	1	1	1	1	1	1	1	1	1	1	1	1
tr|G3HBI1|G3HBI1_CRIGR	AM[Oxi]STLGLQENH		608.785	2	9.87855	TRUE	0.827281	0.4219	1	1	1	0.927471	1	1	1	1	1	0.529556	1	1	1	1	1	1	1	1	0.618257	1	1	1	1	1	1	1	0.451056	0.408097	1	0.37903	1	0.49549	1	1	1	0.801004	1	1	1	1	1	1	1	1	1	1	1	1	1	0.904102	1	1	0.839554	1	1	1	1	0.592676	1	1	1	1	1	1	1	1	1	1	1	1	1	1	1	1	1	1	1	1	1	1	1	1	1	1	1	1	1	1	1	1	1	1	1	1
tr|G3HBI1|G3HBI1_CRIGR	LNLLDDGTLMIQN[Dea]TQ[Dea]EADEGVYQC[PPa]MAK		1029.47	3	27.1698	FALSE	1	1	1	1	1	1	0.497758	0	1	1	0.478034	0.561898	0.419542	0.229676	1	1	0	0.0180755	1	0	1	0.671958	1	0.0011655	0.43623	0	0.483361	0.239612	0.178662	1	0.918919	1	1	1	0	0.0223672	1	0.452917	1	0.389513	0.6897	1	0.14006	1	0.839413	0.00545455	0.807962	1	0.219213	1	0.0782566	0.0521832	0.0627249	1	0.0671343	0.339127	0.354031	0.556541	0.190718	0.451883	0.838775	0.47867	0.0781116	0	0.128288	0.288328	0.211818	0.0157773	0.0296524	1	0	0.201258	0.0880597	0.791525	0.225705	1	0	1	0.985871	1	1	1	1	0.932039	0.869565	0	1	1	1	1	1	1	1	1	1	0.00749465
tr|G3HBI1|G3HBI1_CRIGR	AMC[PPa]QYVGEDAEQ[Dea]TN[Dea]QIMLTGDDLLNLK		1029.47	3	27.6329	TRUE	1	0.425837	1	1	1	0.660878	1	0.776965	1	1	0.814342	0.738605	1	1	0.94424	0.214286	1	0.834071	1	0.798417	0.686508	1	0.98799	0.898678	0.876759	0.788398	1	0.248626	1	1	1	0.322884	1	1	1	0.821616	1	0.804315	1	0.518272	1	1	0.211813	1	0.414152	1	0.722546	1	0.663017	1	0.593421	1	0.970565	1	1	1	1	1	1	1	0.878947	1	0.234202	1	0.887494	1	0.538336	0.0863914	1	0.282629	1	0.837959	1	0.728315	0.0884815	0.267503	0.72848	1	1	1	1	1	1	1	1	1	1	1	1	1	1	1	1	1	1	1
tr|G3HBI1|G3HBI1_CRIGR	SSPVC[PPa]GSGMTSLLMN[Dea]SVYPR		720.004	3	23.1956	FALSE	1	1	1	1	1	1	0.970522	1	1	1	1	0.337577	1	1	0.547649	1	1	1	1	0	0.34894	1	1	0.233672	0.00550964	0.0478428	1	0.380145	0.918731	1	1	0.0951294	0.0456311	0.319826	1	1	1	0.133629	1	1	1	1	1	1	0.598652	0	1	1	1	1	0.237939	1	0.197148	1	1	0	1	1	0.0765993	1	1	1	1	0	0.14786	1	1	0.0165441	1	1	1	0.643883	1	0	1	0.0373167	1	1	1	1	1	1	1	1	0.881306	0.762136	0.991185	1	1	1	1	1	1	1	1	0.24517
tr|G3HBI1|G3HBI1_CRIGR	PYVSN[Dea]MLLSTMGSGC[PPa]VPSSR		720.004	3	23.6716	TRUE	1	1	1	1	0.763103	1	0.779874	1	1	1	0.912644	1	1	1	0.278529	1	1	1	1	1	1	0.252893	1	1	1	1	1	1	1	1	1	1	1	1	1	1	1	1	1	1	0.804878	1	0.904599	1	1	0.934816	1	0.67777	1	1	1	0.909816	1	1	1	0.558925	1	1	1	1	1	1	1	1	0.843597	1	1	0.91103	1	0.0788754	1	1	0.806613	1	1	1	1	1	1	1	1	1	1	1	1	1	1	1	1	1	1	1	1	1	1	1
tr|G3HBI1|G3HBI1_CRIGR	LNLLDDGTLMIQNTQ[Dea]EADEGVYQC[PPa]MAK		1029.14	3	27.1698	FALSE	1	0.782515	1	1	1	1	0.167584	0	1	1	0.07277	0	0.247395	0.0986301	1	0.917888	0.0146905	0	1	0.597829	0.0522222	0.665559	1	0.00117647	0.951283	0	0.352092	0.167899	1	1	1	1	1	1	0	0	1	0.418728	1	0.257235	0.401037	1	0.0697872	1	0.74047	0	0.783613	1	1	1	0.0197445	0	0.025186	1	0.0183908	0	0.187692	1	0.339853	0.941871	0.598491	0.509361	0.379585	0.00959024	0.0903868	0.19127	1	0.109559	0.0232804	1	0.221692	0.29318	0.0454361	0.922932	0.164273	1	0	1	1	1	1	1	1	0.635417	0.738318	0	1	1	1	1	1	0.688525	1	1	1	0
tr|G3HBI1|G3HBI1_CRIGR	AMC[PPa]QYVGEDAEQ[Dea]TNQIMLTGDDLLNLK		1029.14	3	27.633	TRUE	1	0.429477	1	1	1	1	0.484163	1	0.795576	1	0.617233	0.978393	1	1	1	0.15873	1	1	1	0.591277	1	0.626366	1	1	1	1	1	0.591837	1	1	1	0.24837	1	1	1	0.381191	1	1	0.903175	0.608098	1	1	0.974359	1	0.289872	0.932177	0.424393	1	1	1	0.396837	0.799224	1	1	1	1	1	0.733212	1	1	0.296911	0.967563	0.24549	0.958238	0.668222	1	1	0.096313	1	1	1	1	1	0.930572	0.0840673	0.277065	1	1	1	1	1	1	1	1	1	1	1	1	1	1	1	1	1	1	1	1
tr|G3HBI1|G3HBI1_CRIGR	ILC[PPa]DNSDN[Dea]ITR		668.314	2	9.66747	FALSE	1	0.947559	1	1	1	0.638219	1	1	0.954168	1	1	0.669448	1	0.24	0.278424	1	0.898949	1	1	1	1	0.753559	1	1	0.566088	0.610243	0.907735	0.373384	1	1	0.91122	0.784677	0.287652	1	1	0.887245	1	1	1	1	0.639503	1	0.933431	1	1	0.736805	1	0.64403	0.592523	1	1	1	1	1	1	1	0.876073	0.437518	1	0.54052	1	1	0.745035	0.38679	1	1	0.191327	1	0.635266	1	1	0.85527	1	0.530481	1	1	0.830342	1	1	1	1	1	1	1	0.430556	1	1	1	0.230088	1	1	1	1	1	1	1
tr|G3HBI1|G3HBI1_CRIGR	TIN[Dea]DSNDC[PPa]LIR		668.314	2	9.15539	TRUE	1	1	1	0.361466	1	1	1	1	1	0.871327	0.35596	1	1	1	1	0.283158	1	0.630539	0.261479	0.881964	1	1	1	0.0976027	0.204657	0.920311	0.679719	1	1	1	0.908869	1	0.111775	0.41661	1	1	1	0.137779	1	1	0.921224	1	1	1	0.820182	1	1	0.664231	1	1	0.835949	1	0.997938	0.884245	1	1	1	0.256779	0.489556	1	0.116592	1	0.629005	1	0.270581	1	0.924138	0.403174	0.220716	0.427156	1	0.585995	1	0.350929	1	0.828683	0.733121	1	1	1	1	1	1	0.573055	1	1	1	1	1	1	1	1	1	1	1	1
tr|G3HIM1|G3HIM1_CRIGR	AFAYLQVPER		597.319	2	16.4886	FALSE	0.0561224	0	1	0	0	0	0	0	0	0	0	0	0	0	0	0	0	0	0	0	0.773376	1	1	0	0	0	0	0	0	1	0	0	0	0	0	0	0	0	1	0	0	0	0	0	0	0	0	0	0	0	0	0	0	0	0	0	0	0	0	1	0.248289	0.487665	0	0	0	0	0	0	0	0	0	0	0	0	0	0	0	0.583333	0.232044	1	1	1	1	0.596745	1	1	1	0.0206186	1	1	1	1	1	1	1	0
tr|G3HIM1|G3HIM1_CRIGR	EPVQLYAFAR		597.319	2	16.0374	TRUE	1	0.867387	0.818605	1	0.373755	1	1	0.138583	1	0.855097	1	1	1	0.534312	1	1	0.867628	0.94443	1	0.428276	1	1	1	0.69713	1	0.865775	1	0.759116	1	1	0.659006	1	1	1	1	0.789572	1	1	1	0.0522273	1	1	1	1	0.56055	0.827333	0.653344	1	1	0.821336	1	0.327103	0.889428	1	1	0.980995	1	0.73001	0.612427	1	1	1	1	0.304946	1	0.684744	0.61757	0.400236	1	1	1	0.447236	1	1	0.801998	0.51592	0.515809	1	1	1	0.498294	1	1	1	1	1	1	1	1	1	0.108108	1	1	1	1	0.839253
tr|G3HIM1|G3HIM1_CRIGR	VEGNTLVIPR		549.319	2	12.2471	FALSE	0	0	1	0	0	0	0	0	0	0	0	0	0	0	0	0.00774194	0	0.00236967	0	0.0864969	0	0.82906	0.37863	0	1	0	0	0	0	0	0	0	0	1	0	0	0	0	0	0	0.0525547	0	0	0.0261569	0	0	0	0	0	0	0	0	0	0	0	0	0	0	0	0	0	0.161936	0	0	0	0	0	0	0	0	0	0	0	0	0	0	0	1	1	1	1	0.684685	1	0.305085	1	1	0.761364	0.367123	1	1	1	1	1	1	1	0
tr|G3HIM1|G3HIM1_CRIGR	PIVLTNGEVR		549.319	2	12.5041	TRUE	1	1	0.0183486	1	1	1	0.358165	1	1	1	1	0.285108	1	1	1	1	1	1	1	1	0.105156	1	1	1	1	0.814964	1	1	1	1	1	0.353231	0.731322	1	1	0.866873	1	0.324627	0.819407	0.919241	0.942801	1	1	1	1	1	1	1	1	1	1	1	1	1	1	1	0.630371	1	1	0.857143	1	0.95049	1	1	1	1	0.83689	1	1	0.908068	1	0.983992	1	0.617405	1	1	1	1	1	1	1	1	1	1	1	1	0.626087	1	1	1	1	1	1	1	1	1
tr|G3HIM1|G3HIM1_CRIGR	SPAYTLVWTR		597.319	2	17.3143	FALSE	0	0	0.839695	0	0	0	0	0	0	0	0	0	0	0	0	0	0	0	0	0	1	1	1	0	0	0	0	0	0	0	0	0	0	0	0	0	0	0	0	0	0	0	0	0	0	0	0	0	0	0	0	0	0	0	0	0	0	0	0	1	1	0.0852594	0	0	0	0	0	0	0	0	0	0	0	0	0	1	0	1	1	1	1	1	1	1	1	1	1	0.606654	1	1	1	1	1	1	1	0
tr|G3HIM1|G3HIM1_CRIGR	TWVLTYAPSR		597.319	2	17.3221	TRUE	0.800728	0.951011	1	1	1	1	1	0.258123	0.202559	0.208923	0.240732	1	0.917382	0.980709	1	1	0.962528	0.501346	1	1	1	0.108108	1	0.995984	1	1	1	1	0.315315	0.696449	0.333127	1	1	0.909572	0.46004	1	1	1	0.409956	1	1	1	1	1	1	1	0.00441501	1	0.348344	1	1	0.933404	0.0121433	0.387374	0.126035	1	1	0.803221	1	0.297335	1	0.287505	1	1	1	1	1	1	1	0.450129	1	1	0.486733	0.984936	0.0795181	0.359572	0.080402	1	1	0.912752	1	1	1	1	1	1	1	1	1	1	1	1	1	1	1	0.270812
tr|G3HIM1|G3HIM1_CRIGR	AAGVPSASITWR		608.328	2	14.918	FALSE	0.42796	0.233895	1	1	1	0	0	0	0	0	0	0	0.0289474	0.0734654	0	0	0	0	0	0.0107527	1	0.0571429	1	0	0	0.0401965	0.780146	0	0	0	0	0	0	0.134821	0	0	0.0546239	0.131111	1	1	1	1	0	0.939588	0	0	0.0557977	0.0141956	0	0	0	0	0	0	0	0	0	0	0.00749465	0	0.809264	0.684043	0	0	0	0	0	0	0	0.0320763	0.133233	0.0353222	0	0	0	1	0	1	1	1	1	1	0.0728745	1	0.689157	1	0	0.983173	0.496933	1	0.767123	1	1	1	1	0.0105485
tr|G3HIM1|G3HIM1_CRIGR	WTISASPVGAAR		608.328	2	14.5085	TRUE	0.3072	0.785296	0.867647	0.949661	0.846819	0.75	0.843213	0.542434	1	1	1	1	0.0798201	1	1	0.892987	1	1	0.523229	1	1	1	1	0.62181	1	1	1	0.910871	1	1	0.88774	1	0.261566	1	1	0.721214	1	0.644032	1	1	1	0.291703	1	0.419101	1	0.280547	1	0.647541	1	0.773193	0.58513	0.881356	1	1	1	1	1	1	0.902655	0.609792	0.950582	1	1	1	0.945342	0.043043	0.00099108	1	1	1	0.793545	1	1	1	1	1	1	1	1	1	1	1	1	1	1	1	1	0.762987	1	1	1	0.512821	1	1	1	1
tr|G3HIM1|G3HIM1_CRIGR	IAHVELTDAGQYR		491.588	3	10.615	FALSE	0.179337	0	1	0	0	0	0	0	0	0	0	0	0	0	0	0	0	0	0	0	1	0.193074	0.978016	0	0	0	0	0.0216004	0	0	0	0	0	0	0	0	0	0	0	0	0	0	0	0	0	0	0	0	0	0	0.0327332	0	0	0	0	0	0	0	0	1	0	0	0	0	0	0	0	0	0	0	0	0	0	0	0	0	0	1	1	1	1	1	1	1	1	1	1	1	1	1	1	1	1	1	1	0
tr|G3HIM1|G3HIM1_CRIGR	YQGADTLEVHAIR		491.588	3	11.3401	TRUE	1	1	1	1	1	1	1	1	1	1	1	1	0.739173	1	1	1	1	1	1	1	1	1	1	1	1	0.112066	1	1	1	1	1	1	1	0.156829	0.253132	1	1	1	1	1	1	1	0.805141	1	1	1	0.577123	1	1	1	1	1	0.982347	1	0.855085	1	1	1	0.229406	0.89011	1	1	0.816092	0.467855	1	1	1	1	0.0406142	0.240494	1	0.306191	0.250482	1	0.735167	0.302499	1	1	1	1	1	1	1	1	1	1	1	1	1	1	1	1	1	1	1	0.350441
tr|G3HIM1|G3HIM1_CRIGR	AGN[Dea]GQEATITVK		595.307	2	8.63229	FALSE	1	0.0387481	1	0.964929	1	0.519013	0.748196	0.950518	0.198604	1	1	0.518492	0.185418	1	1	0.689297	0.362714	0.953669	1	1	0.983109	1	1	0.459006	0.378898	0.611904	0.971872	1	1	1	1	1	0.607937	1	1	0.437367	1	0.894226	1	0.80743	0	1	1	0.396761	1	1	1	0.221128	1	1	1	1	1	0.675412	0.942406	0.501602	1	0.881098	1	0.487785	1	1	0.760631	1	1	1	1	0.787955	1	0.906112	1	0.925907	1	0.355124	1	1	1	1	1	1	1	1	1	1	1	1	1	0.988038	1	1	1	1	1	1	1	1
tr|G3HIM1|G3HIM1_CRIGR	VTITAEQGN[Dea]GAK		595.307	2	8.58987	TRUE	1	1	1	1	0.759866	1	1	1	0.503879	1	1	1	1	1	1	1	1	1	1	1	1	1	1	0.758527	0.482034	0.797382	1	0.868098	1	1	1	1	1	1	1	1	0.22315	1	1	1	1	1	1	0.446656	0.863822	1	1	1	1	0.941685	1	1	1	1	1	0.340426	1	1	1	1	1	1	1	0.498001	1	1	1	1	1	1	1	1	1	1	0.711883	1	1	1	1	1	0.605678	1	1	1	1	1	1	1	1	1	1	1	1	0.481203	1	1
tr|G3HIM1|G3HIM1_CRIGR	IPGSPTNLANR		570.312	2	9.01276	FALSE	0	0.948592	0.317549	0.0155521	0	0	0	0.0190217	0.0544218	0	0	0	0.058651	0	0	0	0.0883227	0.0477099	0.449147	1	0.849449	1	0.710314	0.413925	0.8485	1	0.963142	0.615341	0.491147	1	1	0.237032	0.0338645	0.995378	0.879408	1	1	0.169323	0.143791	1	0.216575	0.00653595	0.0301602	1	0	0	0.109673	0	0	0	0	0	0	0	0	0.00496894	0.147882	0.801711	0.0419134	1	0.442767	1	0	0	0	0	0	0	0.0251046	0.00297324	0	0	0	0.274058	0	0	0.00660377	1	1	1	1	1	1	1	1	1	1	0.73719	1	1	1	1	1	0.835052	1	0.321274
tr|G3HIM1|G3HIM1_CRIGR	NALNTPSGPIR		570.312	2	9.74439	TRUE	1	1	1	0.574074	0.809235	1	1	1	0.596677	1	1	1	0.529307	1	1	0.30566	0.342876	1	1	1	1	1	1	1	1	1	1	1	1	1	1	1	1	0.631045	1	1	1	1	1	0.361377	0.486312	1	1	1	0.642857	1	0.203716	0.842991	1	0.427766	0.535007	1	1	1	1	1	1	1	0.570781	1	1	0.828571	1	1	1	1	1	1	1	0.922252	1	1	0.974395	1	1	1	1	1	1	1	1	1	1	1	1	1	1	1	1	1	1	1	1	1	1	1
tr|G3HIM1|G3HIM1_CRIGR	YELGSGLAVLR		589.332	2	19.3932	FALSE	0	0	1	0	0	0	0	0	0	0	0	0	0	0	0	0	0	0	0	0	1	0.3861	1	0	0	0	0	0	0	0	0	0.0010644	0	0	0	0	0	0	0.822566	0	0	0	0	0	0	0	0	0	0	0	0	0	0	0	0	0	0	0	0	0	0	0	0	0	0	0	0	0	0	0	0	0	0	0	0	0	0	1	1	0.828283	1	1	1	1	1	1	0.774019	0.692308	1	1	1	1	1	1	1	0
tr|G3HIM1|G3HIM1_CRIGR	LVALGSGLEYR		589.332	2	18.378	TRUE	1	1	1	1	1	1	1	1	1	1	1	0.957668	1	0.629969	1	1	1	1	1	1	1	1	1	1	1	1	1	1	1	1	1	1	1	1	0.417473	1	1	1	1	1	1	1	1	1	1	1	1	1	1	1	1	1	1	1	1	1	1	1	1	1	1	1	1	1	1	1	1	1	1	1	1	1	1	0.704056	1	0.637332	1	1	1	1	1	1	1	1	1	1	1	1	1	1	1	1	1	1	1	1
tr|G3HIM1|G3HIM1_CRIGR	AELLVTEAPSKPITVTVEEQR		770.757	3	18.3574	FALSE	1	0.121951	1	1	0	0	0	0	0	0	0	0	0	0	0	0	0	0	0	0	0.0491895	1	0	0	0	0.0061287	0	0	0	0	0	0	0	0	0	0	0	0	1	0.243902	1	0.641311	0	1	0	0	0	0	0	0	0	0	0	0	0	0	0	0	0	0	0.910438	1	0	0	0	0	0	0	0	0	0.00993926	0	0	0	0	1	0	1	1	1	1	1	1	1	1	1	1	1	0.799163	1	1	1	1	1	1	0
tr|G3HIM1|G3HIM1_CRIGR	QEEVTVTIPKSPAETVLLEAR		770.757	3	18.6809	TRUE	1	1	1	1	1	1	1	1	0.6686	0.900332	1	1	1	1	1	1	1	1	1	1	1	1	1	1	0.902299	1	1	1	1	1	1	1	1	1	1	1	1	1	1	1	1	0.779381	1	0.959126	1	1	1	1	1	0.316596	1	1	1	0.712966	1	1	1	1	1	1	1	1	0.211722	1	0.203629	1	1	1	1	0.727226	1	0.164436	1	0.0448248	1	1	0.913257	1	1	1	1	1	1	1	1	1	1	1	1	1	1	1	1	1	1	1
tr|G3HIM1|G3HIM1_CRIGR	AASISAVSLEVAQPGPSGGPR		651.013	3	16.7131	FALSE	1	0	1	0	0	1	0	0.192345	0	0	0	0.809581	0	0	0	0.00655308	0	0.98963	0	0.579245	1	0.318254	0.411473	0	0.00375763	0	0	0	0	0	0	0	0	0.0603175	0	0.978786	0	0	0.22736	0	0	0.00690846	0.0929095	1	0	0	1	1	0	0	0	0	0	0	0	0	0	0	0	1	0.195918	0.103948	0	0	0	0	0	0	0	0	0	0	0	0	0	0	0	1	1	1	1	1	1	1	1	1	1	1	1	1	1	1	1	1	1	0.890326
tr|G3HIM1|G3HIM1_CRIGR	PGGSPGPQAVELSVASISAAR		651.013	3	15.9448	TRUE	1	0.609305	1	1	0.282428	1	1	1	0.600151	0.00674536	0.155936	0.603079	0.229674	0.442424	0.293944	0.858844	1	0.797569	1	1	1	1	1	1	1	0.887414	1	1	0.238694	1	1	1	1	0.382536	0.815152	1	1	1	1	1	1	1	1	1	1	1	1	1	0.30888	1	0.796388	1	0.362784	0.178952	0.397711	1	1	1	1	1	1	0.927216	1	1	0.674256	1	1	0.821393	1	0.628112	1	1	1	1	1	1	1	1	1	1	1	1	1	1	1	1	1	1	1	1	1	1	1	1	1	1
tr|G3HIM1|G3HIM1_CRIGR	TC[PPa]ESLGAGGYR		592.772	2	8.63345	FALSE	1	0.402347	1	0.388704	0.446137	0.00234742	0.47619	0	0	0	0.0522959	0	0	0.0720195	0	0	0	0.0112486	0	0	0.115462	0	0.0988806	0	0	0	0.0179775	0	0.0241663	0.18023	0	0.446056	0	0.121157	0.0909435	0.0187705	0	0	1	1	0.0261011	0.721861	0.0286533	0.892672	0.75543	0	0.316722	0	0	0	0	0.0123381	0.046562	0.0703164	0.0223214	0	0.0802469	0.148515	0.0620087	0.0202276	0	0.0222613	0.24798	0.0639236	0.0113261	0	0.0776479	0.0729814	0.0440098	0.0255169	0	0.0458085	0.0388109	0.00196271	0.0137112	0.0356189	0.154493	0	0.0680272	0.451852	0	1	0.133333	0.335196	0.834264	0	0.108303	1	1	0.368794	0	0.205607	0	0.132075	0	0.0433553
tr|G3HIM1|G3HIM1_CRIGR	YGGAGLSEC[PPa]TR		592.772	2	8.52082	TRUE	1	1	1	0.898638	0.624007	1	0.339241	0.446996	0.681295	0.97728	1	1	1	1	1	1	1	1	1	0.0548223	1	0.889021	1	1	0.933144	1	1	1	0.911992	1	1	1	1	1	1	1	0.770519	0.856508	1	1	0.577122	1	1	1	1	1	0.26455	0.368275	1	1	1	0.30062	1	0.506338	0.444521	1	1	1	0.831001	1	1	1	1	1	1	1	0.806818	1	1	1	0.786448	1	1	1	0.236351	1	1	1	1	1	1	1	1	1	1	1	0.952174	1	1	1	1	1	1	1	1	1
tr|G3HIM1|G3HIM1_CRIGR	HQISTQFAPGDFQGFALVNPQR		820.08	3	22.549	FALSE	1	1	1	0.844565	0	0.162975	0	0	0	0.012966	0	0	0	0	0	0	0	0	0	0	0.343386	0.0504997	0	0	0	0	0	0	0	0	0	0	0.0455868	0	0	0	0	0	1	1	1	0.282935	0.173419	0	0	0	0	0	0	0	0	0	0	0	0	0	0	0	0	0	0	0	0	0	0	0	0	0	0	0	0	0	0	0	0	0	0	1	1	1	1	0.798913	1	1	1	1	1	1	1	1	1	1	1	1	1	0
tr|G3HIM1|G3HIM1_CRIGR	QPNVLAFGQFDGPAFQTSIQHR		820.08	3	23.1386	TRUE	1	1	1	1	1	1	1	1	1	1	1	1	1	1	1	1	1	1	1	0.730501	1	1	1	1	1	1	1	1	1	1	1	1	0.925858	1	1	1	1	1	1	1	1	1	1	0.413754	1	1	1	0.310379	1	1	1	1	0.190798	1	1	1	0.0229541	1	1	1	1	1	1	1	1	1	1	1	1	1	0.688132	1	0.741504	0.892432	1	1	0.799614	1	1	1	1	1	1	1	1	1	1	1	1	0.963455	1	0.876923	1	1	1	1
tr|G3HIM1|G3HIM1_CRIGR	C[PPa]LIHEGATPINLEWK		598.978	3	18.8983	FALSE	1	1	1	1	0.979335	0.0104493	1	0.0251489	0.00819001	0.081205	0.147996	0	0.797735	0.126717	0.0257373	1	0.698164	0	1	0.646293	1	1	1	0.81225	1	0.0567901	1	0.626715	0.134586	0.934868	0.903922	1	1	0.193655	0.208	1	0.5531	0.00521376	1	1	0.688286	1	0	1	0.486809	0	0.705238	1	0	0.300389	0.694647	0	0.0545359	0.112858	0.00134499	0	0	0	0.0425918	1	1	1	0	0	0	0.0636406	0	0	0.00243161	0	0.0385882	0.0367751	0	0	0	0.0982456	0	1	1	1	0.456747	1	1	1	1	1	1	1	1	1	1	1	1	1	1	0.384886
tr|G3HIM1|G3HIM1_CRIGR	WELNIPTAGEHILC[PPa]K		598.978	3	18.2952	TRUE	1	1	1	1	1	1	1	0.829507	1	0.882708	0.324532	1	1	0.845515	1	1	1	1	1	1	1	0.96196	1	1	1	1	0.610513	0.996115	0.764659	1	1	1	0.851912	0.855909	1	1	0.566819	0.667018	1	0.914628	1	1	1	1	1	1	1	1	0.792281	1	1	1	0.71557	0.767665	1	1	1	1	1	1	0.556589	0.405006	0.733351	0.874322	1	1	0.8661	0.860442	1	1	1	0.997757	0.298433	1	0.891216	0.0939335	1	1	0.908463	1	1	1	0.576832	1	1	0.774347	1	0.911688	1	1	1	1	1	1	1	1
tr|G3HIM1|G3HIM1_CRIGR	LYQVSPIDSGEYVC[PPa]R		900.435	2	15.5441	FALSE	0	0	0	0	0	0	0	0	0	0	0	0	0	0	0	0	0	0	0.249508	0	0.253629	0.00248447	0	0.0436258	0	0	1	0	0	0	0	0	0	0	0	0	1	0	0	0	0	0	0	0	0	0	0	0	0	0	0	0.00132538	0	0	0	0	0	0	0.944375	0	0.681159	0	0	0	0	0	0	0	0	0	0.0404598	0	0	0	0	1	0.0159504	1	1	1	1	1	1	1	1	1	0.375839	0.0547945	0	1	1	1	1	1	1	0.219355
tr|G3HIM1|G3HIM1_CRIGR	LC[PPa]VYEGSDIPSVQYR		900.435	2	16.7499	TRUE	1	1	1	1	0.820781	1	1	0.614483	0.0925	0.184837	0.88637	0.601075	0.589547	0.921548	1	0.411433	1	1	1	1	1	1	1	0.571259	0.0869239	0.653159	1	0.0557491	1	0.995401	0.323289	0.701015	0.180813	0.595158	1	1	1	0.100714	1	0.543408	0.603989	0.865571	1	1	0.545964	0.5169	0.678088	0.354406	0.974843	0.684518	0.978837	1	1	1	1	0.435415	0.843302	0.425481	1	1	1	0.472939	0.457492	0.143233	0.483781	0.33973	0.799703	0.871569	0.115563	1	0.204053	0.0293686	0.521935	0.275412	0.639486	0.364151	0.141454	1	1	1	1	1	1	1	1	1	1	0.748768	1	1	1	1	1	1	1	0.163712
tr|G3HIM1|G3HIM1_CRIGR	LHQVSVADSGEYVC[PPa]R		578.614	3	10.0566	FALSE	0.0603015	0	1	1	0	0	0	0	0	0	0	0	0	0	0	0	0	0	0	0	0	0	0.262658	0	0	0	0	0	0	0	0	0.0369718	0	0	0	0	0	0	0.226562	0	0	0	0	0	0	0	0	0	0	0	0	0	0	0.039604	0	0	0	0	0	0	0.0214477	0	0	0	0	0	0	0	0	0	0	0	0	0	0	0	0	1	1	1	1	1	1	1	1	1	1	1	1	1	1	1	1	1	1	0
tr|G3HIM1|G3HIM1_CRIGR	LC[PPa]VYEGSDAVSVQHR		578.614	3	10.0368	TRUE	1	1	1	1	1	1	0.846853	0.787093	1	0.335915	1	0.451444	1	1	0.76204	0.682462	1	1	1	1	0.920897	0.717784	1	1	1	1	0.877095	1	1	1	1	1	1	1	1	0.918619	0.342699	1	1	1	1	1	0.993359	1	1	0.817661	1	1	1	1	1	1	1	1	1	1	1	1	1	1	1	1	0.838994	1	0.594249	1	0.665979	1	1	1	1	1	1	1	1	1	1	1	1	1	1	1	1	1	1	1	1	1	1	1	1	1	1	1	1	1
tr|G3HIM1|G3HIM1_CRIGR	ATFSSVPR		432.732	2	9.26066	FALSE	1	0.010084	0	0.0314286	0	0	0	0.114133	0	1	0	0	0	0	0	0	0	1	0.00126662	0	1	1	0.297774	0.00860215	0	0.0256289	0.0200669	0	0	1	0.0627917	0.175026	0.106438	0.419463	0	0.474455	0.641743	0.185819	0.272566	0	0	0	0	0.989262	0	0	0	0.00807754	0.050905	0	0	1	1	0	0	0	0	0	0	1	1	0.963641	0	0	0	1	0	0	0.405172	0.0155109	0	1	1	0	0.165563	1	0	1	1	1	1	1	1	1	1	1	0.680511	1	1	0.927835	1	1	1	1	1	0.190862
tr|G3HIM1|G3HIM1_CRIGR	PVSSFTAR		432.732	2	9.56232	TRUE	1	1	1	1	1	0.727113	0.989426	1	0.550487	1	1	1	1	0.148789	1	1	1	1	1	0.917935	1	1	0.109526	1	0.663041	1	1	0.60226	0.320718	0.367978	1	1	0.996151	0.48528	1	1	0.964706	1	0.841474	1	0.697377	1	1	1	1	0.448423	1	1	1	0.648154	0.621955	1	1	1	0.0461458	1	1	1	0.832037	1	1	0.935702	1	1	0.255814	0.397528	1	0.645025	1	0.604965	1	1	0.282019	1	0.421608	0.370765	1	1	1	1	1	1	1	0.250804	1	1	0.824873	1	1	1	1	1	1	1	1	1
tr|G3HIM1|G3HIM1_CRIGR	LPAIEPSDQGQYLC[PPa]R		880.935	2	15.1809	FALSE	0.100478	0	0	0	0	0	0	0.0288147	0	0	0	0.369687	0.258897	0	0	1	0	0	0	0	0.049217	0.0104712	0	0	0	0	0.451834	0.0011534	0	0	0	0	0	0	0	0.890191	0	0	0.445033	0	0	0	0	0	0	0	0	0	0	0	0	0	0	0	0	0	0	0	0	0	1	0	0	0	0	0	0	0	0.00587889	0	0	0	0	0	0	0.147823	0	1	1	1	1	1	1	1	1	1	1	1	1	1	1	1	1	1	1	0
tr|G3HIM1|G3HIM1_CRIGR	LC[PPa]LYQGQDSPEIAPR		880.935	2	15.2228	TRUE	1	0.444269	1	1	1	1	1	0.978929	1	1	1	1	1	1	1	1	1	1	0.630563	1	1	0.727797	1	1	1	1	1	1	1	0.83532	1	1	1	1	1	1	1	0.229111	1	1	1	1	0.966443	0.064	1	0.517725	1	1	1	1	1	1	1	1	1	1	1	1	0.492208	1	1	1	1	1	1	0.624885	1	1	1	1	1	1	1	1	1	1	0.842507	1	1	1	1	1	1	1	1	1	1	1	0.308271	1	1	1	1	1	1	1
tr|G3HIM1|G3HIM1_CRIGR	VSPADSGEYVC[PPa]R		677.309	2	8.54153	FALSE	0	0.252199	1	0.0156006	0.00684932	0	0	0	0	0.0936116	0.148377	0	0.0704388	0.152389	0	0.0181598	0.0683533	1	1	1	0	1	0.878729	0.138449	0.762025	0.0100503	0.0525518	1	0.327284	0.32211	0.0788177	0.450737	0.532293	1	0.35768	1	1	1	0.0748663	0	0.253036	0	0	0.0299401	0	0	0	0	0	0	0.0195402	0	0.620331	0.0153031	0.0131187	0.0815348	0	0.0461023	0.222845	1	0.420426	0	0	0.322543	0.0887346	0.136536	0.203601	0	1	0.847735	0	0.0887599	0.0116383	0	0.0518047	0.260351	0	1	1	1	1	1	1	1	1	1	1	1	0.234783	1	0.151261	1	1	1	1	0.236415
tr|G3HIM1|G3HIM1_CRIGR	VC[PPa]VYEGSDAPSR		677.309	2	9.254	TRUE	1	1	1	1	0.620561	1	1	0.958621	1	1	1	1	1	1	1	0.772861	1	1	1	1	1	1	1	1	1	0.983002	1	1	1	1	1	1	1	1	1	1	1	1	1	1	1	1	1	1	1	1	1	1	1	1	1	1	1	1	0.820513	1	1	1	1	1	1	1	1	1	1	1	1	1	1	1	0.578962	1	1	1	1	1	1	1	1	1	0.577922	1	1	1	1	1	0.720121	0.212014	1	1	1	1	1	1	1	1
tr|G3HIM1|G3HIM1_CRIGR	VVSGSGTHEASVLVTIQQR		656.688	3	13.1891	FALSE	1	0.13826	1	1	0.0166493	0.92921	0	0.102901	0	0	0	0	0	0	0	0	0	0	0	0.0142433	1	0	0.190038	0.0306779	0	0	0	0	0	0	0	0	0	0	0	0	0	0	0.864198	1	1	1	0.0773109	0	0	0	0	0	0	0	0	0.0238521	0	0	0	0	0	0	0	0.0202404	0	0	0	0	0	0	0	0	0	0	0	0	0	0	0	0	0	1	1	1	1	1	1	1	1	1	1	1	1	1	1	1	1	1	1	0
tr|G3HIM1|G3HIM1_CRIGR	QQITVLVSAEHTGSGSVVR		656.688	3	12.5296	TRUE	1	1	1	1	1	1	1	1	1	1	1	1	1	0.449295	1	1	1	1	1	1	1	1	1	1	0.925345	1	0.123188	0.867093	1	1	1	1	1	1	1	0.5047	1	1	1	1	1	1	1	0.235129	1	1	1	1	1	1	1	1	0.99093	0.393583	1	1	0.529064	0.999524	0.438655	1	1	1	0.865963	1	0.162408	0.636474	0.169926	1	1	0.844742	1	1	0.649586	0.403096	1	1	1	1	1	1	1	1	1	1	1	1	1	1	1	1	1	1	1	1	1	1
tr|G3HIM1|G3HIM1_CRIGR	IETSPSHVAEGQSLDLNC[PPa]LVAGQAHPQISWHK		705.554	5	20.0591	FALSE	1	1	1	1	1	1	0.717611	0.7812	1	1	1	0.432268	1	0.210906	0.931189	1	1	0.486486	1	0.0186263	1	1	1	0.0309227	0.206671	1	1	1	1	1	1	1	1	1	0.114119	1	0.710174	1	1	1	1	1	1	1	1	0.877216	1	1	0.64893	0.712337	0.938285	0.654556	1	0.482666	0.105361	1	1	0.0820116	1	1	1	1	1	1	0.194398	0.389387	0	0	0.96473	0.326543	0.141369	1	0.535046	0.341723	1	0.878149	0.0723156	1	1	1	1	0.982524	1	1	1	0.0985222	1	1	1	1	1	1	1	1	1	1
tr|G3HIM1|G3HIM1_CRIGR	HWSIQPHAQGAVLC[PPa]NLDLSQGEAVHSPSTEIK		705.554	5	20.6596	TRUE	1	1	1	1	1	1	1	0.299521	1	1	1	1	1	1	1	1	1	1	1	0.727273	1	1	0.703303	1	1	1	1	1	0.761253	1	1	1	0.661812	1	1	1	1	1	1	1	1	1	1	1	1	1	1	1	1	0.974359	1	1	1	1	1	1	1	1	1	1	1	0.771533	1	1	1	0.454154	1	0.713405	1	1	1	1	1	0.752895	0.686763	1	1	1	1	1	1	1	1	1	1	1	1	1	1	1	1	1	1	1	1	1
tr|G3HIM1|G3HIM1_CRIGR	VAGILPER		427.758	2	10.4472	FALSE	0.0568475	0	1	0	0.118027	0	0	0	0	0	0	0	0	0	0	0.0355709	0	0.0245148	1	1	1	1	1	0.0924806	0.121475	0.134961	0	0.0346399	0.666304	0	1	0.818428	0.0975824	0.162532	0.108527	0	0.0120153	0.314232	0.11138	1	0	0.279608	0.0931373	0.352869	0	0	0	0	0	0	0	0	0.312243	0	0.0413355	0	0	0	0	0	0.598265	0.0649973	0.0212766	0.0207125	0	0	0	0	0	0	0	0	0	0	0	0	0.0455635	1	1	1	1	1	1	0.827489	1	1	0.807692	0.887978	1	1	1	1	1	1	1	0.436114
tr|G3HIM1|G3HIM1_CRIGR	EPLIGAVR		427.758	2	10.4459	TRUE	1	1	1	1	1	1	1	1	1	1	0.698433	1	1	0.53758	1	1	1	1	1	0.884605	1	0.605054	0.727003	0.903443	1	1	0.60583	0.737209	0.438175	1	1	0.84989	0.858065	1	0.458309	1	0.456922	1	0.785171	1	1	1	1	1	1	0.623981	1	1	1	1	1	1	1	1	1	1	1	1	0.28305	1	1	0.899367	1	0.0639471	1	1	0.753071	1	1	1	0.833965	1	1	1	1	0.92296	0.878037	1	1	1	1	1	1	1	1	1	1	0.306306	1	1	1	1	1	1	1	1
tr|G3HIM1|G3HIM1_CRIGR	C[PPa]SATGNPTPTLEWTGGPSGQLPQK		833.404	3	17.3313	FALSE	1	0.294501	1	1	1	0.118143	1	0	0.424034	1	0.132908	0	0.0852241	0	0.0210526	0.43737	0.166098	0	0	1	1	0.904384	0.076218	0.136616	1	0.523354	1	1	1	1	0.0331797	0	0.0339491	0.0914397	0.00901804	1	0.216381	0.048823	1	0	0	1	1	0.273448	0.0224525	0.0241935	0.0949416	0	0	0	0	0.0258824	0	0	0	0.0671273	0.0687807	0.42654	0	0.00411805	1	0.243584	1	0	0	0	0	0	1	0	0.0186335	1	0	0	0.0180424	0	0	1	1	1	1	0.619048	1	0.592727	1	1	1	1	1	1	1	1	0.5	1	1	0
tr|G3HIM1|G3HIM1_CRIGR	QPLQGSPGGTWELTPTPNGTASC[PPa]K		833.404	3	16.2706	TRUE	1	1	1	1	0.922626	0.883147	1	1	1	1	0.669752	1	1	0.987269	1	1	1	1	1	0.5919	1	1	1	1	1	1	1	1	1	1	1	0.160895	1	1	1	0.507918	1	1	1	1	1	1	1	1	1	0.464587	1	1	0.248671	1	0.673041	1	1	0.887424	1	1	1	0.882079	1	1	1	1	1	1	1	1	1	1	1	1	1	0.724903	1	1	1	1	1	1	1	1	1	1	1	1	1	1	1	1	1	1	1	1	1	1	1	1
tr|G3HIM1|G3HIM1_CRIGR	SQSVRPGADVTFIC[PPa]TAK		617.652	3	12.4947	FALSE	1	0.214212	1	1	1	1	0	0	0.0532423	0.0128514	0.0280308	0.0837412	0.0581602	0.0330843	0.84222	0.00650195	0.212121	0.0218409	0.0268962	0.119134	1	0.0428036	1	0.182093	0.129741	0.0918133	0.045755	0.0354384	0.401715	0.367731	0.0558899	0.484437	0.32721	0.261804	0.0413677	0.00698603	0	1	0.970728	0.452763	0.128141	0.0843537	0.0301318	0.0364683	0	0.113791	0.0398551	0.0618557	0	0.0306993	0.0820713	0	0.0794897	0.00375704	0	0	0	0.00290557	0.119497	1	0.0838672	0.969563	0	0.0524738	0	0.0076461	0.239547	0.221039	0.0312973	0	0.0596112	0.200738	0	0	0.012945	0	0	1	1	1	1	1	0.658487	1	1	1	1	1	1	1	1	1	1	1	1	0.0604733
tr|G3HIM1|G3HIM1_CRIGR	ATC[PPa]IFTVDAGPRVSQSK		617.652	3	12.5701	TRUE	1	1	1	1	1	1	1	1	1	1	1	1	1	0.932728	1	1	1	1	1	1	1	1	1	1	1	1	1	1	1	1	0.7865	1	1	1	1	1	1	1	1	0.717165	1	1	1	1	1	1	1	1	1	1	1	1	1	1	1	1	1	1	1	1	1	1	1	1	1	1	1	1	1	1	1	1	1	1	1	1	1	1	1	1	1	1	1	1	1	1	1	1	1	1	1	1	1	1	1	1
tr|G3HIM1|G3HIM1_CRIGR	FDAGSGMATIR		563.271	2	11.2229	FALSE	1	0.774716	1	1	0	0.637587	0	0	0	0	0	0.00296077	0	0.325328	1	0	0.042654	0	0.128482	0.0762091	1	1	1	0.162764	1	0.0542118	0.0680473	1	0.0290398	0	0.115652	0	0.722034	0	0	0.00504032	0.0720299	0.0190931	0.181818	1	0.242549	0.00731261	0	0.15528	0	0	0.165867	0	0.0442375	0	0	0	0	0	0	0.271186	0	0	0	0.491896	0.431356	0.110448	0	0	0	0	0	0	0	0	0	0	0	0	0	0	0	1	1	1	1	1	1	1	1	1	1	1	1	1	1	1	0.92891	1	1	0.537119
tr|G3HIM1|G3HIM1_CRIGR	ITAMGSGADFR		563.271	2	11.2712	TRUE	1	1	1	1	1	1	1	1	1	1	1	1	1	1	1	1	0.562695	1	1	1	1	1	1	1	1	1	1	1	1	0.567406	1	1	1	1	1	1	0.843302	1	1	1	1	1	1	1	1	1	1	1	1	1	1	1	1	0.871298	1	1	1	1	1	1	1	0.525614	1	0.981777	0.461582	1	1	1	1	1	1	1	1	1	0.0423509	1	1	1	0.924115	1	1	1	1	1	1	1	1	1	1	1	1	1	1	1	1	1
tr|G3HIM1|G3HIM1_CRIGR	NELLHLELTGPADSGR		574.632	3	18.1909	FALSE	0.239016	0	1	0.0512129	0	0.106529	0	0	0	0	0	0	0	0.0156863	0	0.0666667	0.041845	0.0180947	1	0.063745	0.22261	1	1	1	0.138977	0.0426477	0.696049	0.147392	1	0	0	0	0	0.113051	0	0.0232342	0.0140541	0.0192585	0.971264	0.323413	0.370968	0	0	0	0	0	0	0	0.00142959	0	0	0	0	0	0	0.0295243	0	0	0	0.16219	1	1	0	0	0	0	0	0	0.0212202	0	0	0	0	0.0216732	0	1	0.0117381	1	1	1	1	1	1	1	1	1	1	1	1	1	1	0.780952	1	1	1	0.138438
tr|G3HIM1|G3HIM1_CRIGR	GSDAPGTLELHLLENR		574.632	3	18.9357	TRUE	1	1	1	1	0.676786	1	1	1	1	1	1	0.124746	1	1	1	0.627327	1	1	1	1	0.69657	1	0.609687	1	1	1	1	1	1	0.837801	0.880947	0.187095	0.922109	0.254728	0.565217	0.661143	0.663173	0.851412	1	1	1	1	1	1	0.837787	1	1	0.809429	1	1	1	0.506435	0.5975	1	1	0.802022	0.888533	0.910466	0.680131	1	1	0.875182	1	1	0.374852	0.93858	0.83746	1	1	1	0.04947	0.752329	1	1	1	0.691717	1	1	1	1	1	1	1	1	1	1	1	1	1	1	1	1	1	1	1	1
tr|G3HIM1|G3HIM1_CRIGR	VAEGQTLDLSC[PPa]VVPGQAHAQVTWHK		687.1	4	18.3733	FALSE	1	1	1	1	0.946609	1	1	0.00153022	1	1	1	0.646084	1	1	1	1	1	0.462428	1	1	0.528467	1	1	1	1	0.704498	1	1	1	1	1	1	1	1	1	1	1	1	1	1	1	1	1	1	1	1	1	1	1	1	1	0.898133	1	1	0.49833	1	1	0.585112	0.77657	1	1	1	1	0	0.15053	0.499675	0.6067	0.0444994	1	1	0.628463	1	0.61039	0.0543131	1	0.348101	0.349027	1	1	1	1	1	1	1	1	1	1	1	1	1	1	1	1	1	1	1
tr|G3HIM1|G3HIM1_CRIGR	HWTVQAHAQGPVVC[PPa]SLDLTQGEAVK		687.1	4	18.5758	TRUE	1	1	1	1	1	1	1	0.654558	1	1	1	1	1	0.989867	1	1	1	1	1	1	1	1	1	0.409281	0.765476	1	1	1	1	1	1	1	0.66531	1	1	1	1	1	1	1	1	1	1	1	1	0.895475	0.292544	0.917676	1	1	1	1	1	1	1	1	1	1	1	1	1	1	1	1	1	0.823987	1	1	1	1	1	1	1	1	1	1	1	1	1	1	1	1	1	1	1	1	1	1	1	1	1	1	1	1	1	1
tr|G3HIM1|G3HIM1_CRIGR	LDVEFKPLAPDGILLFSGGK		706.061	3	28.45	FALSE	1	1	1	1	0.18022	1	0.0073193	0	0	0	0	0	0.044665	0	0	0.305723	0	0	0	1	1	1	1	0.0624418	0.00466853	0.470554	0	0	0	0.156557	1	0	0	0.00562193	0	0	1	0	1	1	1	1	1	1	0.530303	0	1	0.540323	0	0	0	0	0	0	0	0	0	0	0	1	0.400691	1	0	0	0	0	0	0	0	0	0	0	0	0	0	0	0	1	1	1	1	1	1	1	1	1	1	1	0.131313	1	1	1	1	1	1	1
tr|G3HIM1|G3HIM1_CRIGR	GGSFLLIGDPALPKFEVDLK		706.061	3	28.3147	TRUE	1	1	1	1	1	1	1	1	0.535189	1	0.797915	1	1	1	1	1	1	1	1	1	1	0.953757	1	1	0.515706	0.980355	0.920495	0.78654	0.866938	1	0.551551	1	0.574051	0.575046	0.527522	1	1	0.0459161	1	1	1	1	1	1	1	1	1	1	0.963197	1	1	0.969428	0.806128	1	0.663603	0.637077	0.64388	1	1	0.390074	1	1	0.741319	1	0.361956	1	0.811064	0.955858	1	1	1	1	1	1	0.263229	0.972675	0.904829	1	1	1	1	1	1	1	1	1	1	1	1	1	1	1	1	1	1	1
tr|G3HIM1|G3HIM1_CRIGR	VGSAEAFAQVLVQGPSGDLPETSIPVGSTPTVQVTPQLETK		1034.54	4	28.9009	FALSE	1	1	1	1	0	0.846645	0	0	0.806269	0.148789	0.0550344	0	0.333472	0.309735	0	0	0	0.121457	0	1	0.444612	0.894347	1	0.0627886	1	0	0.212469	1	0.48296	1	0.11215	0.781736	0	0	0	0.238392	0.323613	0	1	0.246968	1	1	0.688049	1	1	0	0.887469	1	0.00540176	0	0	0	0	0	0.0837798	1	0	1	0	0.388671	0	1	0	0	0	0.0150134	1	0	0	0	1	0.014862	1	0	0	0	0	1	1	1	0.921844	1	1	1	0.885246	1	1	1	1	1	1	1	1	1	1	0.315333
tr|G3HIM1|G3HIM1_CRIGR	TELQPTVQVTPTSGVPISTEPLDGSPGQVLVQAFAEASGVK		1034.54	4	27.9497	TRUE	1	1	1	1	0.859683	1	0.212621	1	1	0.416779	1	1	1	1	0.549784	0.956925	0.25729	0.780826	0.105942	1	1	1	0.089877	0.975919	0.419971	1	1	0.2706	0.712064	1	1	1	1	1	0.275472	0.514719	1	1	1	1	1	1	1	1	1	0.803419	1	1	0.711203	1	0.416667	0.416836	0.0590062	1	1	0.904571	1	1	1	1	0.506677	0.509887	0.177861	1	1	1	0.266501	0.28481	0.334372	1	0.317733	1	1	0.566921	0.5851	1	0.623526	1	1	1	1	1	1	1	1	1	1	1	1	1	1	1	1	1	1	1
tr|G3HIM1|G3HIM1_CRIGR	EASIVVSVLHGVHSGPSYTPATGSTPPIR		729.886	4	21.5195	FALSE	1	1	1	1	0.945586	1	1	1	1	1	1	0.344771	1	0.200163	1	1	1	0.0736142	1	0.989766	0.3718	1	1	1	0.00295567	0.619188	1	1	1	1	0.769666	1	0.0413589	1	0.86069	0.933702	1	1	1	1	1	1	0.932166	1	1	0.966879	1	1	0.582886	1	0.043617	0.328198	1	0	1	1	0.0011396	0.0391489	0.202078	1	1	1	0.0574506	0.0487062	1	0.322581	1	0	0.00245399	1	1	0.151104	0	0.068992	1	0.202698	0.0108942	1	1	1	1	1	1	1	1	1	1	1	1	1	1	1	1	1	1	0.484038
tr|G3HIM1|G3HIM1_CRIGR	IPPTSGTAPTYSPGSHVGHLVSVVISAER		729.886	4	20.8664	TRUE	1	1	1	1	1	1	1	1	1	1	0.899566	1	1	0.879693	1	0.986559	1	1	1	1	1	1	1	1	1	1	0.682569	1	1	1	1	1	0.669759	1	1	1	1	1	0.860927	1	1	1	1	1	1	1	1	1	1	1	1	1	1	1	1	1	1	0.501423	1	1	1	1	1	0.896907	1	1	1	1	1	1	0.392563	1	0.756508	1	1	1	1	1	1	1	1	1	1	1	1	1	1	1	1	1	1	1	1	1	1	1
tr|G3HIM1|G3HIM1_CRIGR	SYEIIFR		464.25	2	15.766	FALSE	1	0	1	0.754366	0	0	0	0	0	0	0	0	0	0	0	0	0	0.0217955	0.0629685	0	0.359667	0.541252	1	0	0	0	0.0259319	0.191336	0	1	0.117738	0.0247706	0	0.176865	0.00406091	0.0816158	1	0.0071465	0.517791	0.261702	0	0.00645161	0	0	0	0	0	0	1	0	0	0	0	0	0.0977693	0	0	0	0	1	1	1	0	0	0	0	0	0	0	0	0	0	0	0	0	1	0	1	1	1	1	1	0.821782	1	1	1	1	1	1	1	1	1	1	1	1	0
tr|G3HIM1|G3HIM1_CRIGR	FIIEYSR		464.25	2	14.9932	TRUE	1	1	1	0.471318	1	1	1	1	1	1	1	1	1	0.92735	0.981809	1	1	1	1	1	1	1	1	1	1	1	1	1	1	1	0.96878	1	1	1	1	1	1	1	1	1	1	1	1	1	1	1	1	1	1	1	0.317204	0.982538	1	1	1	1	1	1	1	1	0.698242	1	1	1	1	1	1	0.0628931	1	1	1	1	1	1	1	1	1	1	1	1	1	1	1	1	1	1	1	1	1	1	1	1	1	1	1	0.776917
tr|G3HIM1|G3HIM1_CRIGR	VVPYFTQTPYSFLPLPTIK		737.742	3	32.3815	FALSE	1	1	1	1	0.896811	1	0.699334	0.641382	0.55194	1	0.955886	0.124363	0.874735	0.833241	0.292791	1	0.162266	0.221095	0.681928	1	0.608847	1	0.772542	0.183465	0.844325	0.603355	1	0.826279	1	1	0.814195	0.293613	1	1	1	1	0.251675	0.702449	1	1	1	1	1	1	1	0.659918	1	1	0.563218	1	0.336858	0.752397	0.453406	1	0.326394	1	0.745109	1	1	0.29453	1	0.46793	0.462946	0.244491	1	1	1	0.459744	1	1	1	0.679534	0.650133	1	1	0.413411	1	1	1	1	1	1	1	1	1	1	1	1	1	1	1	1	1	1	1	1
tr|G3HIM1|G3HIM1_CRIGR	ITPLPLFSYPTQTFYPVVK		737.742	3	32.3823	TRUE	1	1	1	0.988868	0.318377	1	1	0.69482	1	1	0.348188	0.638409	0.803016	1	0.36153	0.687882	0.202846	0.239238	0.921935	1	0.414057	1	0.215951	1	0.551854	0.876111	1	0.318287	0.787879	0.397765	0.191966	0.184319	0.530957	0.419073	1	0.497195	0.818803	0.215646	1	1	1	1	1	1	1	0.967173	1	0.254662	0.0982776	1	1	0.73385	1	1	0.700813	1	0.410205	1	1	0.710721	0.587023	0.403948	0.704502	0.559309	0.574805	1	0.762191	0.160758	0.168034	0.107117	0.269611	0.64076	0.538462	0.934992	0.347321	1	0.414321	1	1	1	1	1	1	1	1	1	1	1	1	1	1	1	1	1	1	0.809751
tr|G3HIM1|G3HIM1_CRIGR	IQVVVLSASGTSSVPVR		849.991	2	18.3407	FALSE	1	0	1	0	0	0	0	0	0	0	0	0	0.00155642	0	0	0.0535714	0.166981	0	0.0490046	0	0.00374766	1	0.0653142	0.346801	0.00295276	0.0195408	0	0	0	0.953072	0.0031746	0	0.441109	0.0105263	0	0.0940413	0	0.0158494	1	0	0	0	0	0	0	0	0	0	0	0	0	0	0	0	0.0132053	0.0433633	0	0	0	0.638453	1	1	0	0	0	0	0	0	0	0	0	0	0	0	0	0	0	1	1	1	1	1	1	1	1	1	0.152318	1	1	1	1	1	1	1	1	0.026601
tr|G3HIM1|G3HIM1_CRIGR	VPVSSTGSASLVVVQIR		849.991	2	19.1095	TRUE	1	1	1	1	1	1	1	1	0.935614	1	1	0.706587	1	0.576695	0.922425	0.994908	0.356574	1	0.670721	1	0.474589	0.130919	1	1	0.986723	0.558514	0.662154	0.536035	0.959453	1	1	0.455434	1	0.511509	0.916728	1	0.38809	0.735484	1	1	0.847682	0.794729	0.615952	1	0.755734	1	0.869939	1	0.429926	0.303384	0.889137	0.52531	1	0.505839	0.71237	1	1	0.390347	0.993652	1	1	1	1	1	0.289673	0.751963	1	1	0.453695	1	0.805619	1	0.203525	0.274143	0.559461	0.283558	1	1	1	1	1	1	1	1	1	1	1	1	1	1	1	1	1	1	1	0.922489
tr|G3HIM1|G3HIM1_CRIGR	ITFRPDSADGMLLYNGQK		676.007	3	18.406	FALSE	1	1	1	1	0.0214425	0.797526	0.0192308	0.17577	1	0	0.717259	0.0486647	0	0	0.0644541	0	0.00223214	0.142233	0	1	1	1	1	0.0233978	0.0957684	0.232095	0	0.175824	0.121606	0	0.0874848	0.46145	0	0.235937	0	0.0467578	0.706218	0.0538922	1	0.926066	1	0.747335	0.263024	1	0	0.0563991	1	0	0.100351	0.179316	0	0	0.0911294	0	0.249804	0.205128	0	0	0	0	0	0.0586319	0	0	0.00101215	0	0.140582	0	0	0.0408504	0	0	0.256951	0.0125786	0	0	0.00835655	1	1	1	1	1	1	1	1	1	1	1	1	1	1	1	1	1	1	1
tr|G3HIM1|G3HIM1_CRIGR	QGNYLLMGDASDPRFTIK		676.007	3	17.8216	TRUE	1	1	1	0.989796	1	1	1	1	1	0.649711	1	1	1	0.637028	0.84363	1	1	1	1	1	1	1	1	1	1	1	1	1	1	0.528707	1	1	1	1	1	1	1	0.246512	1	1	1	1	1	1	1	1	1	1	1	1	1	1	1	1	1	1	1	1	1	0.540939	0.783934	1	1	1	1	1	1	1	0.986893	1	0.869609	1	1	1	1	1	1	1	1	1	1	1	1	1	1	1	0.0892193	1	1	1	1	1	1	1	1	1
tr|G3HIM1|G3HIM1_CRIGR	LHQVSPADSGEYVC[PPa]R		577.942	3	8.77377	FALSE	0.219378	0	0.926509	1	0.00684151	0	0	0	0	1	1	0	0.195632	1	1	1	0.0660714	0.925729	0.195142	1	1	1	1	0.359281	1	0	1	1	0.0393208	1	1	1	0.148209	1	1	1	0.907995	1	1	0.290422	0	0.268004	0.00434783	0	0.482241	0	0.103156	0.991686	0	1	0.123636	0.148649	0	0	1	1	1	0	0.844628	1	1	0.234471	0.0285152	0	0	0	0	0	0	1	0	0.738927	0.999059	1	0	0.0538267	1	1	1	1	1	1	1	1	1	1	1	1	1	1	1	1	1	1	1	0.374919
tr|G3HIM1|G3HIM1_CRIGR	LC[PPa]VYEGSDAPSVQHR		577.942	3	8.33442	TRUE	1	1	1	1	1	0.0386847	0.5807	0.955722	0.0266075	1	1	0.216532	1	0.38534	1	1	0.701698	1	0.798623	1	0.549403	1	1	1	0.404023	1	1	0.162384	0.0541237	1	0.736158	1	1	1	1	1	0.375295	1	1	1	1	0.21665	1	0.327318	1	1	1	1	0.335728	0.472251	1	0.670609	1	1	0.00496894	0.740869	1	0.195339	0.797048	1	1	1	1	0.33017	1	1	1	1	1	1	0.418478	1	0.138347	0.760383	1	1	1	1	1	1	1	1	1	1	1	1	1	1	0.595745	1	1	1	1	1	1	0.141149
tr|G3HIM1|G3HIM1_CRIGR	LLQVTPADSGEYVC[PPa]R		861.43	2	14.4827	FALSE	0	0.045977	1	0	0	0	0	0	0	0	0	0	0	0	0	0	0	0.00462161	0	0	0.085084	0.143376	0.797359	1	0	0.0119284	0	0	0	0	0.812389	0	0	0	0	1	0	0	0	0.0272109	0	0.226378	0	0	0	0	0	0	0	0	0	0	0	0	0	0	0	0	0	0.796764	1	0	0	0	0	0	0	0	0	0.0030015	0	0.00448682	0.0736196	0.00193237	0.767473	0.482738	0	1	0.542373	1	1	1	0.76867	1	0.957359	1	0.612389	1	1	1	0.171875	0.924812	1	1	1	0
tr|G3HIM1|G3HIM1_CRIGR	LC[PPa]VYEGSDAPTVQLR		861.43	2	15.4439	TRUE	1	0.0463768	1	0.288995	1	0.229672	1	0.451466	1	1	1	1	0.629718	1	0.252494	1	1	0.532229	0.752192	0.334426	0.609331	1	0.998402	0.707615	1	0.237859	0.180111	1	1	0.353021	0.182727	1	0.720181	0.466579	0.748131	1	0.575243	1	1	1	1	0.926131	1	1	1	1	0.189242	1	1	1	0.452661	0.245814	1	0.530105	1	1	0.565509	0.899902	1	0.809237	1	1	0.734771	1	0.610125	0.479685	0.351765	1	0.936483	1	1	1	1	0.839768	0.841151	0.899643	1	1	1	1	1	1	1	1	1	1	1	1	1	0.783784	1	1	1	1	1	0.819309
tr|G3HIM1|G3HIM1_CRIGR	VEGGPVPLESSVLVTIEPAGSGPALGVTPPVR		1027.9	3	27.8246	FALSE	1	0	1	0.705441	0	0	0	0	0	1	0	0.735367	0	0	0	0	0.405055	0.105966	0	0.0631263	0.847239	1	0.0150463	0.63167	0.146834	0	1	0	0.0379747	0.807133	0.00420389	0.313639	0	0.0778832	0	1	0.114359	0	1	0.00776699	1	1	0	0.102349	0.401464	0.0379747	0.25638	0	0.816886	0	0.532584	0	0	0	0.0451207	0	0	0.80633	0	1	0.694934	0.323648	0	0	0	0	0.35263	0.0919802	0	0	0	0	1	0.502167	0.311578	0	0.053125	1	1	1	1	0.917548	1	1	1	1	1	1	1	1	1	1	1	1	1	0
tr|G3HIM1|G3HIM1_CRIGR	VPPTVGLAPGSGAPEITVLVSSELPVPGGEVR		1027.9	3	28.536	TRUE	1	1	1	1	1	0.947368	0.334686	0.0775371	0.861399	1	0.886304	0.582629	1	0.544649	0.194847	1	0.505565	0.378954	0.408149	1	0.688698	0.0589147	1	1	0.0754864	0.288363	1	1	1	1	0.975528	0.843727	1	1	0.758869	1	1	1	1	1	1	0.273381	1	1	1	1	1	1	0.778604	0.18676	0.929531	0.18374	0.331357	0.97683	1	0.659321	1	1	0.296638	0.727527	0.73893	0.748304	0.472484	0.496533	0.568891	1	1	1	0.568807	1	1	0.195231	1	1	0.613553	1	1	1	1	1	0.847966	1	1	1	1	1	1	1	1	1	1	1	1	1	1	1
tr|G3HIM1|G3HIM1_CRIGR	QVEVIVDTGTVAPGAPR		854.965	2	15.2729	FALSE	0.0326087	0.191489	0.1	0.0064	0	0	0	0	0	0	0.010989	0	0	0	0	0	0	0.462568	0	1	0.103114	0	0.177646	0	0	0	0.604563	0.347267	0	0.0720803	0	0	0.0233859	0.0824338	0.0836852	0	0.00986842	0	0	0	0	0	0	0	0	0	0	0	0	0	0	0.00131752	0	0	0	0	0	0	0	0	1	0	0	0	0	0	0	0	0	0	0	0	0	0	0	0	0	1	1	1	1	1	1	0.641571	1	1	0.997146	1	1	1	1	1	1	1	1	0.219276
tr|G3HIM1|G3HIM1_CRIGR	PAGPAVTGTDVIVEVQR		854.965	2	15.1587	TRUE	0.674725	1	1	0.962998	1	0.408476	1	1	1	1	0.672174	1	0.684804	0.32367	1	0.570033	0.297063	0.571761	0.847065	0.886933	1	1	1	0.856319	0.978962	0.61733	0.984246	1	1	1	0.722948	0.980117	1	1	1	1	1	0.809225	1	0.394444	1	1	1	0.930615	1	0.511762	1	0.675842	0.521911	1	1	0.594777	0.62191	1	0.871965	0.703207	1	1	0.186285	0.385627	1	0.944242	1	0.857956	0.163108	0.40384	0.472616	0.664218	1	1	1	1	0.515766	1	0.391139	0.895141	0.752683	1	1	1	1	1	1	1	1	1	1	1	1	1	1	1	1	1	1	1
tr|G3HIM1|G3HIM1_CRIGR	ITFRPDSADGMLLYN[Dea]GQK		676.335	3	18.6316	FALSE	1	1	1	1	0.625	1	0.566394	1	0.642753	0.0505051	1	0.3629	0	0	0.753269	0	0.821946	0.636056	0.3589	1	1	1	1	1	1	1	1	1	0.407927	0.724605	1	1	1	0.62718	1	1	1	0.713396	1	0.830549	1	0.0988296	0.412155	0.767078	0.993174	0.283764	1	0.512926	0.0364078	0.977351	0.256102	0.217629	0.462576	0	0.464115	1	0	0.00751174	0	1	1	1	0	0.315698	0.149876	0	0	0.0707071	0	0.0280088	0.0291545	0.00877193	0.965763	0.0563269	0	0.0246126	0.0194915	1	1	1	1	1	1	1	1	1	1	1	1	1	1	1	1	1	1	0.315228
tr|G3HIM1|G3HIM1_CRIGR	QGN[Dea]YLLMGDASDPRFTIK		676.335	3	19.2304	TRUE	1	1	1	1	1	1	1	1	1	1	1	1	1	0.483733	1	1	1	1	1	1	0.555235	1	0.712067	1	1	1	1	1	1	1	1	1	1	1	1	1	1	1	1	1	1	1	1	1	1	1	0.945909	1	1	1	1	1	1	1	1	1	1	1	1	1	1	0.387245	1	0.861546	1	1	1	1	1	1	1	1	1	1	1	0.544293	0.669652	1	1	1	1	1	1	1	1	1	1	1	1	1	1	1	1	1	1	1
tr|G3HIM1|G3HIM1_CRIGR	C[PPa]QVN[Dea]GSPPHYFYWSR		638.286	3	15.9033	FALSE	1	0.53765	1	1	0.162244	0.0386473	0.0916031	0	0.350345	1	0.0135034	0.0477327	1	0	0.119258	0.412944	0.111796	0	0.205213	0.11908	1	1	0.619257	0.461682	0.173418	0.228723	0.429712	0.394034	0.0527226	1	0.00622084	1	0.300317	1	0.205764	1	0.934401	0.196038	1	1	0.537931	1	0.0216535	0.0165803	1	0	0.127976	1	0.117762	0	0.507193	0.0643154	0.00500939	0.357222	0.00252366	0.0117233	0.0200904	0	0	1	1	0.823249	0.0518889	0	0	1	0	0	0.0602007	0	0.0319458	1	0	0.00101781	0.151842	0	0.141408	1	1	1	1	1	1	1	1	1	0.92067	1	1	1	1	1	1	1	1	0.0249128
tr|G3HIM1|G3HIM1_CRIGR	SWYFYHPPSGN[Dea]VQC[PPa]R		638.286	3	15.827	TRUE	1	1	1	1	1	1	1	1	1	1	0.232731	1	0.790287	0.955485	1	0.901753	0.618304	1	0.421788	0.293343	1	1	1	1	0.996989	1	1	1	0.800208	1	1	0.282616	1	1	0.72378	1	1	1	1	1	1	1	1	1	1	0.455932	0.348762	1	0.572247	1	1	1	1	1	1	1	0.506884	1	1	0.180711	1	0.810583	0.747654	1	0.62711	0.99974	1	0.724904	1	0.157398	1	1	0.00561798	1	0.223776	1	0.834808	1	1	1	1	1	1	1	1	1	1	1	1	1	1	1	1	1	1	1
tr|G3HIM1|G3HIM1_CRIGR	GPSHVPSVSPPM[Oxi]R		455.231	3	8.65774	FALSE	1	1	1	1	1	1	1	1	1	1	1	1	1	1	1	1	1	1	1	1	1	1	1	0.972836	1	1	1	1	1	1	1	1	1	1	1	1	1	1	1	1	1	1	1	1	1	1	1	1	1	1	1	1	1	1	1	1	1	1	1	0.754416	1	0.684261	1	1	1	0.251885	1	1	1	1	1	1	1	1	1	1	1	1	1	1	1	1	1	1	1	1	1	1	1	1	1	1	1	1	1	1
tr|G3HIM1|G3HIM1_CRIGR	GM[Oxi]PPSVSPVHSPR		455.231	3	8.81442	TRUE	1	1	1	1	0.980392	1	0.831389	1	1	1	1	1	1	0.0751807	1	0.234818	0.109498	1	0.479216	1	1	0.785871	0.288142	1	1	1	1	0.81868	1	0.301486	0.768993	1	0.687894	0.470434	0.384935	1	1	1	1	0.833036	1	0.845472	0.785625	0.496835	1	1	1	1	1	0.867618	0.539934	1	1	0.720806	0.711005	1	0.436435	0.269517	1	1	0.971322	1	0.141375	0.49533	1	1	1	1	0.540624	1	1	1	1	0.595535	0.121071	1	1	1	1	1	1	0.936864	1	0.077821	1	0.911243	1	0.267101	1	1	1	1	1	1	1	1
tr|G3HIM1|G3HIM1_CRIGR	VTGNQGANFAYPP[Oxi]GSTPR		925.445	2	9.84007	FALSE	1	1	1	0.0696774	0	0.00439078	0.0694752	0.392658	0.171016	0.875632	0.0822387	0.0132802	0.150075	0	0.46829	0	0	0.051716	0.093617	0.12783	0.280366	1	0.298622	0.108131	0.00726942	0.861042	1	0.246472	0.361189	0	0.161946	0	0.495553	1	0.083682	0.0162136	0.477764	0.165301	0	0.612462	0.0419162	0.0159236	0	1	0.387507	0.0442748	0.25	0	0.229741	0.123033	0	0	0	0.368094	0.0551583	0	0	0.00573888	1	1	1	1	0	0	1	0.287495	0.0414297	0	0.124533	0	0	0.142128	0	0	0	0	0	1	1	0.162791	0.637771	1	1	1	1	1	1	1	1	1	0.64	1	1	1	1	0.847946
tr|G3HIM1|G3HIM1_CRIGR	PTSGP[Oxi]PYAFNAGQNGTVR		925.445	2	10.0611	TRUE	1	1	1	0.909273	1	1	1	1	0.849494	0.228786	1	0.295579	1	0.979656	0.157983	0.346549	0.584485	1	0.923626	0.359785	1	1	1	0.106544	1	0.167189	0.913247	0.404203	0.842322	1	1	0.334783	0.132888	0.25963	1	1	1	1	1	0.258547	1	0.552083	1	1	1	0.601024	0.298423	0.582358	1	0.187473	1	0.462099	0.389343	0.11426	0.732138	0.263018	0.670686	1	0.549008	1	1	0.68994	0.185682	0.422161	0.690507	1	0.321928	0.412281	1	0.640875	0.609409	0.933537	0.0982638	0.872753	1	1	0.673125	1	1	1	1	0.807692	1	1	1	1	1	1	1	1	1	1	1	1	1	1
tr|G3HIM1|G3HIM1_CRIGR	DITLEC[PPa]VSAGEPR		730.856	2	14.4531	FALSE	0.933333	0	0.562753	0	0	0.00854701	0	0.00303951	0	0.816696	0	0	0.420116	0	0	0.803939	0.0685053	0.142631	0.663819	1	0.565	1	0.564267	1	0.02945	0.766684	0.740125	0.43697	0.735029	1	0.615217	0.650027	0.9202	0.332855	0	0.325731	1	0.291399	0.444737	1	0	0.918869	0.262087	0.0130577	0.0175901	0	0.0811258	0.217224	0.00792602	0.00660939	0.166667	0.0236546	0.00133156	0.256903	0.016403	0.416471	0.00949868	0	0.00223964	1	1	0.835803	0.138835	0	0	0.779265	0.00917431	0	1	0.110868	0.0534385	0.0077135	0.779214	0	1	0.0537364	0	1	0.837302	1	1	1	0.747212	1	0.770833	1	1	1	1	1	1	1	1	1	1	0.840168
tr|G3HIM1|G3HIM1_CRIGR	PEGASVC[PPa]ELTIDR		730.856	2	15.139	TRUE	1	1	1	1	1	1	0.847174	1	1	1	0.532136	0.311797	0.305992	1	0.633333	1	1	1	1	1	0.282275	1	1	1	0.355582	0.325596	0.867227	0.684789	1	1	1	0.700156	0.563233	1	0.802642	0.168931	1	1	0.154839	1	1	1	1	1	0.905347	1	1	1	1	0.780245	0.348348	0.148837	0.898605	0.601324	0.753285	1	1	0.155039	1	1	0.102506	0.308384	0.604994	1	0.357592	0.530951	1	0.758917	0.87174	0.597234	0.180064	1	0.869097	0.106599	0.698828	0.513864	0.539198	1	1	1	1	1	1	1	1	1	1	1	1	1	1	1	1	1	1	1
tr|G3HIM1|G3HIM1_CRIGR	LRSPVISIEPPSLTVQQGQDASFK		866.469	3	21.173	FALSE	1	1	1	1	0.715525	1	0.401722	0	0.1646	0	0	0	0	0	0	0	0	0.0818459	0	0.523297	0	0.566091	0.868811	0	0.0376569	0	0	0	1	0	0.112106	0	0	0.0206186	0	1	0	0.0317604	1	1	1	1	1	0.447137	1	0.679259	1	1	0	0.139535	0	0	0.0285551	0	0.0936455	0	0	0	0	0	0	0.0897959	0	0	0	0	0	0	0	0	0	0	0	0	0	0	0	1	1	1	1	1	1	1	1	1	1	1	1	1	1	1	1	1	1	0
tr|G3HIM1|G3HIM1_CRIGR	FSADQGQQVTLSPPEISIVPSRLK		866.469	3	20.6239	TRUE	1	1	1	1	1	1	1	1	1	1	1	1	1	1	0.965301	1	1	1	1	1	1	1	1	1	1	0.946226	1	0.735318	0.232606	1	1	0.750255	1	1	0.558499	1	0.953482	1	1	1	1	1	1	1	1	0.817691	1	0.602603	1	1	1	0.465101	1	1	1	1	1	0.948155	1	1	0.632086	1	1	1	0.55	1	1	1	0.782151	1	0.587293	1	1	1	1	1	1	1	1	1	1	1	1	1	1	1	1	1	1	1	1	1	1	1	1	1
tr|G3HIM1|G3HIM1_CRIGR	[PGQ]-QPDFISFGLVGGRPEFR		952.986	2	28.7004	FALSE	1	0.658288	0	0.486569	1	0.806031	1	1	0.319328	1	0.998355	0.281953	1	1	0.529797	0.680222	1	1	0.00716418	0.861658	1	0.933178	0.0377556	0.0478698	1	0.907051	0	0.928554	0.925093	0.692506	1	0.192255	0	1	1	0.401487	1	0.421176	1	1	1	0.79228	0.932457	1	1	1	0.765861	0.177244	0.78437	1	1	1	0.760284	1	0.25731	1	1	0.961594	1	0	0	0	1	0.810163	0.558768	1	1	1	0.850568	0.914816	0.745842	0.78724	0.896284	1	1	1	1	1	0.936242	1	1	1	1	1	1	1	1	1	1	1	1	1	1	1	1	1
tr|G3HIM1|G3HIM1_CRIGR	[PGQ]-QFEPRGGVLGFSIFDPR		952.986	2	27.9324	TRUE	1	1	0.660584	1	0.0478821	1	0.278075	0.974651	0.777703	1	0.986505	0.56179	0.343468	1	1	0.372194	0.780052	0.881026	0.560645	1	0.702756	0.040305	0.0735721	0.216097	0.609379	1	0.168602	0.889563	0.849322	0.997706	1	0.448566	1	0.852822	1	1	0.429036	0.101976	0.971389	0.87662	1	1	1	1	1	1	1	1	1	1	1	0.240031	0.398446	0.332448	0.202088	0.971041	1	1	0.623088	1	0.502031	1	1	1	0.56395	0.908306	0.552788	1	0.545679	1	0.13891	1	1	1	0.753344	0.550725	1	1	0.457399	1	0.367041	1	1	1	1	1	1	1	1	1	1	1	1	1	1	0.769066
tr|G3HIM1|G3HIM1_CRIGR	AMDFNGILTIR		625.832	2	23.0333	FALSE	1	1	1	0.0367751	0.308266	0	0.213273	0	0.0822094	0	0.281305	1	0.144444	0	0	0	0	0.172952	0	0	0	0.244287	1	0	0.357374	1	0	0.855673	0	0	0	0	0	0.377909	0.651386	0.10016	0.180804	1	0.838111	1	1	0.00742115	0.587902	0.00671141	0	0	0.643914	0	0	0.0148515	0	0.0384827	0.117809	0	0.0132212	0	0	0	0.0054407	0.0585075	0.267943	0	0	0.00797872	0	0	0	0	0.0133259	0	0.824156	0	0	0	0	0	0	1	1	1	1	1	1	1	1	0.370629	0.167702	1	1	1	1	1	1	1	1	0
tr|G3HIM1|G3HIM1_CRIGR	ITLIGNFDMAR		625.832	2	22.952	TRUE	1	0.740289	1	1	0.849765	1	1	0.115834	1	1	1	0.455564	1	1	1	1	1	1	1	1	1	0.119305	0.810256	1	1	1	1	1	1	1	1	1	1	1	1	1	1	1	0.111922	1	1	1	1	1	0.271207	0.435567	0.643735	0.499586	1	1	1	1	1	0.776111	1	1	1	1	1	1	1	1	1	1	1	1	1	1	0.185415	1	1	0.942371	1	1	1	0.812188	1	1	0.167665	1	1	1	1	1	0.932203	1	1	1	1	1	0.809091	1	0.8	1	1	0.907783
tr|G3HIM1|G3HIM1_CRIGR	IESSSSHVAEGQTLDLNC[PPa]VVPGQAQVTWR		1061.52	3	21.0296	FALSE	1	1	1	1	1	0.328205	0.0770878	0.321429	0.0809769	0.038633	0	0.562993	1	1	0.0858209	0.128007	0.215385	0.571677	0	0	1	1	1	0.121981	0.12711	1	1	1	1	0.471775	0.0405954	1	0.783784	0.409736	0.011893	0.782007	0.0225525	1	1	1	1	1	0.402886	0.813492	1	0.0844704	0.422829	0.594824	0	0	1	1	1	0.303709	0.653313	0.293619	0.0887342	0	0	1	1	0.0747276	0.0107933	0.0438293	0	0.298616	0	0	0	0.060241	0	0.195086	0.750448	0	0.507311	0	0	1	1	1	1	1	1	1	1	1	1	1	1	1	1	1	1	1	1	0.147866
tr|G3HIM1|G3HIM1_CRIGR	WTVQAQGPVVC[PPa]NLDLTQGEAVHSSSSEIR		1061.52	3	21.2848	TRUE	1	1	1	1	1	1	1	1	1	1	0.579811	1	1	1	1	0.945724	0.454327	0.0639064	0.71836	1	0.473842	1	1	0.64553	1	1	1	0.276632	0.573273	1	1	1	1	1	1	0.636769	1	0.189048	1	1	1	1	1	1	1	1	1	0.468644	1	0.592135	1	1	0.4299	0.741547	0.683906	1	1	0.565433	1	1	0.226	0.741726	0.07897	0.463494	0.59281	0.647486	1	1	0.306714	1	1	0.300034	0.538054	1	1	0.239569	0.527518	1	1	1	1	1	1	1	1	1	1	1	1	1	1	1	1	1	1	0.657504
tr|G3HIM1|G3HIM1_CRIGR	C[PPa]AATNAAGTTQSHVLLLVQALPQISTPPEVR		815.188	4	30.2552	FALSE	1	1	1	1	1	1	1	1	1	1	0.372757	1	1	1	1	1	0.935277	1	1	1	0.449548	1	1	1	1	1	1	1	1	1	1	0.330327	1	1	1	1	1	1	1	1	1	1	1	1	1	1	1	1	0.404422	0.845478	0.650828	1	1	1	1	1	1	0.639979	1	1	1	0.920238	0.543548	1	1	1	1	1	1	1	1	0.640598	0.711714	1	1	1	1	1	1	1	1	1	1	1	1	1	1	1	1	1	0.448276	1	1	1	1	1
tr|G3HIM1|G3HIM1_CRIGR	VEPPTSIQPLAQVLLLVHSQTTGAANTAAC[PPa]R		815.188	4	29.8281	TRUE	1	0.568151	1	1	1	0.502355	1	1	1	1	1	1	1	0.892098	0.521739	1	0.929738	1	1	1	0.875715	1	0.47453	1	0.716952	1	1	1	1	1	1	0.0932009	0.0881567	1	1	0.996308	1	1	1	1	1	1	1	1	1	1	1	1	1	1	1	1	0.374776	0.936627	1	0.43136	1	1	1	1	1	1	1	1	0.608857	0.470898	1	1	1	1	1	1	0.543641	1	1	1	1	1	1	1	1	1	1	1	1	1	1	1	1	1	1	1	1	1	1	0.858486
tr|G3HIM1|G3HIM1_CRIGR	VGGHLRPGIVQSGSVIR		578.004	3	10.4734	FALSE	1	1	1	1	1	1	1	1	1	1	1	1	1	0.873007	1	1	1	1	1	1	1	1	1	1	1	1	1	1	1	1	1	1	1	1	1	1	0.596258	0.944923	1	1	1	0.93531	1	1	1	1	0.928793	1	1	0.74209	1	1	1	1	0.762376	1	0.761219	0.735614	0.675616	1	1	0.485981	0.378793	0	1	0.0554493	0	0.596407	0.388369	0.112082	0.214921	0.391826	0	1	0.165017	0.0030349	0.187578	1	1	1	1	1	1	1	1	1	1	1	1	1	1	1	1	1	1	1
tr|G3HIM1|G3HIM1_CRIGR	IVSGSQVIGPRLHGGVR		578.004	3	11.8845	TRUE	1	1	1	1	1	1	1	1	1	1	1	1	1	1	1	1	1	1	1	1	1	1	1	1	0.758708	1	1	0.986621	0.496966	1	1	1	0.857757	1	1	1	1	0.648462	1	1	1	1	1	1	1	1	1	1	1	1	1	1	1	1	1	1	1	1	0.814757	1	1	1	1	1	1	1	1	1	0.954735	1	1	1	1	1	1	1	1	1	1	1	1	1	1	1	1	1	1	1	1	1	1	1	1	1	1	0.816574
tr|G3HIM1|G3HIM1_CRIGR	DFLEVQIHPSR		447.57	3	15.647	FALSE	0.386431	0	1	1	1	1	0	0	0	0	0	0	0	0	0	0	0	0	0	0	0.0903491	0.0104773	0.130532	0	0	0	0	0	0	0	0	0	0	0.105611	0	0	0	0	1	0.879687	1	0	0.75328	0.0126984	0	1	0	0.0096463	0	0	0	0	0.0979827	0	0	0	0	0	0	0	0.0140154	0	0	0	0	0	0	0.0010395	0	0	0	0	0	0	0	0	0	1	1	1	1	1	1	1	1	1	1	1	1	1	1	1	1	1	1	0
tr|G3HIM1|G3HIM1_CRIGR	SPHIQVELFDR		447.57	3	14.5106	TRUE	1	1	1	0.432346	1	1	1	1	1	1	1	1	1	1	0.973958	1	1	1	1	0.805751	0.557117	1	0.314286	1	1	1	1	1	0.633691	1	1	1	1	1	0.742518	0.278837	0.522281	1	1	1	1	1	1	1	0.919871	1	1	1	1	1	1	1	1	1	1	0.335594	1	0.694693	1	1	1	1	1	1	1	1	1	1	1	1	1	1	0.234528	1	1	1	1	0.951807	1	1	1	1	1	1	1	1	1	1	1	1	1	1	1	1	1	1
tr|G3HIM1|G3HIM1_CRIGR	FDAGSGM[Oxi]ATIR		571.269	2	8.58993	FALSE	1	1	1	0.00666667	0.558003	0.576039	0.117111	0.0323206	0.298013	0.0529707	0.349709	0.569966	1	1	0.591763	1	1	1	0.901494	1	0.0596529	1	1	0.145098	0.960338	1	0.21861	0.979055	1	1	0.96444	1	1	1	0	1	1	0.563963	1	1	1	1	1	0.352439	0	1	0.507614	0.671506	1	0.472978	1	0.627226	1	0.712198	0.445445	0.859166	1	1	0.431563	1	0.453034	0.599395	0.215407	0.663286	0.472534	1	1	1	1	1	0.302543	0.498314	1	0.29915	0.586315	0.620631	0.523933	0.705069	0.885496	1	1	1	1	1	1	1	1	0.830946	1	0.355556	1	1	1	1	1	1
tr|G3HIM1|G3HIM1_CRIGR	ITAM[Oxi]GSGADFR		571.269	2	8.13059	TRUE	1	1	1	1	1	1	1	1	1	1	1	1	0.793951	1	1	1	1	0.0729213	0.872524	1	0.544267	1	0.563063	0.0472517	0.301887	1	1	0.293431	1	0.0747153	0.17569	0.00908174	1	0.77951	1	0.709695	1	1	1	1	0.423077	1	1	0.504211	1	1	1	1	1	0.586241	1	1	0.182823	0.372906	1	0.528983	1	0.961575	1	1	1	1	1	0.326906	0.338002	1	0.710499	0.366617	0.511789	1	0.465527	0.397407	1	1	1	0.228357	1	1	1	1	1	1	1	1	1	1	1	1	1	1	1	0.670455	1	1	1	0.589625
tr|G3HIM1|G3HIM1_CRIGR	IESSSPSLAN[Dea]GHTLDLNC[PPa]LVASHAPHTITWYK		707.752	5	23.6332	FALSE	1	1	1	1	1	1	1	1	0.488411	1	1	1	1	1	0.413701	1	1	0.189662	1	0.633181	1	1	1	1	0.697686	1	1	1	1	1	1	0.48399	1	1	1	1	1	1	1	1	1	1	1	1	1	1	1	1	1	1	1	1	1	1	0.188838	0.321194	1	1	1	1	1	1	1	0.188952	0.347142	1	0.0153015	0.0173516	1	0.457976	1	0.494327	0.534526	0.558544	1	0.727715	0.3011	1	1	1	1	1	1	1	1	1	1	1	1	1	1	1	1	1	1	1
tr|G3HIM1|G3HIM1_CRIGR	YWTITHPAHSAVLC[PPa]NLDLTHGN[Dea]ALSPSSSEIK		707.752	5	23.6316	TRUE	1	1	1	1	1	1	1	1	1	1	1	1	1	1	0.80647	1	1	1	1	1	1	1	1	1	1	1	1	1	1	1	1	1	1	1	1	1	1	1	1	1	1	1	1	1	1	1	1	1	1	1	1	1	0.867121	1	1	1	1	1	1	1	1	1	1	1	1	1	1	1	1	1	0.962569	1	1	1	0.894898	1	1	1	1	1	1	1	1	1	1	1	1	1	1	1	1	1	1	1	1	1
tr|G3HIM1|G3HIM1_CRIGR	NVGASVEFHC[PPa]AVPNER		600.621	3	11.4945	FALSE	1	1	1	1	0.280949	1	1	0.0839478	0.0112812	0.392627	1	0.143351	0.133814	0.683898	1	1	0.952802	1	1	1	1	1	1	1	0.555585	1	1	0.9195	1	1	1	1	1	0.996407	1	1	1	1	1	0.114449	0.989593	1	0	0	0.227754	0.077027	0	0.910345	0	0	1	0.0897073	0.137281	1	0.521739	0.257547	0.384306	0.308665	1	1	1	1	0.137316	0.166507	0.184291	1	0.526316	0.379341	1	0.221341	0.208044	1	0.203987	0.281413	1	0.179305	0.0574713	1	1	1	1	1	1	1	0.871287	1	1	1	1	1	1	1	1	1	1	1
tr|G3HIM1|G3HIM1_CRIGR	ENPVAC[PPa]HFEVSAGVNR		600.621	3	11.4503	TRUE	0.508344	1	1	1	1	1	1	1	1	1	1	1	1	1	1	1	1	0.749594	1	0.530652	1	1	1	0.892579	1	1	1	1	1	1	0.700661	1	1	1	0.793586	1	1	1	1	1	0.929746	1	1	0.628651	0.0208153	0.693833	1	1	0.746953	0.712296	1	1	1	1	1	0.21519	1	1	1	1	1	1	1	1	1	1	1	1	1	1	1	1	1	1	1	1	1	1	1	1	1	1	1	1	1	1	1	1	1	1	1	1	1	1	1	1
tr|G3HIM1|G3HIM1_CRIGR	VPAGSAAVFPC[PPa]MASGYPTPAITWSK		860.759	3	25.2821	FALSE	1	1	1	0.833424	1	0.903546	0.814655	0.0286272	0.0420168	0.129886	0.0883352	0.123858	0.21023	0.198286	0.62003	0.929143	1	0.513674	1	0.40795	0.604276	1	1	1	0.0029703	0.0918485	1	1	0.0766694	0.00451213	1	0.0126953	0.357724	0.0297483	0.0566802	0.881044	0.235693	0.101186	1	1	1	1	0.808599	0.0246407	1	0	0.0525855	0.251868	0.057554	0.00278164	0.528552	0.48226	0	1	0.244409	0	1	0	0	0.256925	0.72572	0.386948	0.681331	0.037213	0	1	0.0235089	0	0.00244499	0.0334477	0.00232829	0.0267724	0	0	0	0	0	1	1	1	1	1	1	1	1	1	1	1	1	1	1	1	1	1	1	0.171898
tr|G3HIM1|G3HIM1_CRIGR	SWTIAPTPYGSAMC[PPa]PFVAASGAPVK		860.759	3	25.6777	TRUE	1	1	1	0.316776	1	1	1	1	0.776049	1	0.985042	0.745062	1	0.425272	0.722495	0.686659	0.684268	0.244039	0.636899	1	1	0.432066	1	1	0.9392	0.65655	0.33712	0.922923	0.722622	1	1	0.306039	1	1	1	0.405196	1	0.636339	1	0.99801	1	0.422388	1	1	1	0.129496	1	1	0.126923	0.743215	1	1	1	0.895155	1	1	1	0.242244	1	0.777702	1	1	0.0491423	1	1	1	1	1	1	1	1	0.092562	1	0.182302	1	0.416359	0.62644	1	1	1	1	1	1	1	1	1	1	1	1	1	1	1	1	1	1	0.996517
tr|G3HIM1|G3HIM1_CRIGR	APLPWQHR		502.775	2	10.9937	FALSE	1	1	1	1	1	1	1	1	1	1	0.447328	1	1	0.530221	0.367632	0.952797	0.998549	0.759324	1	0.823232	1	1	1	1	0.971228	1	0.834996	0.246726	1	0.0226571	1	1	1	0.464063	0.421911	0.0460585	0.218417	0.484419	1	1	1	0.926964	1	1	0.49436	1	1	1	0.252948	1	1	1	1	0.899153	1	1	0.875771	1	1	0.862911	1	1	0.262012	1	0.459842	0.024987	0.320833	0.61731	0.372984	0.662954	0.0715187	0.29212	0.201065	0.579498	0	0.306848	0.810876	1	1	1	1	1	1	1	1	1	1	1	1	1	1	1	1	1	1	0.719649
tr|G3HIM1|G3HIM1_CRIGR	HQWPLPAR		502.775	2	10.5295	TRUE	1	1	1	1	1	1	1	0.681063	1	1	1	1	1	1	1	0.848191	0.682821	0.865102	0.879733	1	1	1	1	1	0.401961	0.369691	1	1	0.847553	1	1	0.501267	1	1	1	1	1	1	1	1	0.677763	1	1	1	1	1	1	0.610518	1	1	1	1	1	1	1	1	1	1	1	0.371721	1	1	1	0.826597	1	0.111688	1	0.714542	0.0425321	1	1	0.693002	0.94873	1	0.294	1	1	1	1	1	1	1	1	0.56167	0.964286	1	1	1	1	1	1	1	1	1	1	0.177612
tr|G3HIM1|G3HIM1_CRIGR	EGGQLPPGHSVQDGVLR		582.636	3	10.2131	FALSE	1	0.892323	1	1	0.657014	0.282463	0.135443	0.0471869	0	0.0841424	0.358678	0	0.195331	0.0610916	0.00940071	0.359403	1	0.297554	0.477864	1	1	1	1	0.396239	0.52898	1	0.239303	0.127181	0.352312	0.893887	0.568894	1	0.689143	0.398227	0.342495	0.0414601	0.352371	1	1	1	0.308851	1	0.899543	0.580614	0.031746	1	0.0445236	0.0481586	0.0215873	0	0.807201	0.0516407	0.34055	1	1	0.0127684	0.683457	0.0466667	0	0.999399	0.838275	0.361154	0.31551	0.0168492	0.0573535	0.0488043	0.0982045	0.00300752	0.0251836	0.0992593	0	0.0491132	0.00471921	0.0101617	0.00193237	0	0.0117117	1	1	1	1	1	1	1	1	1	1	1	1	1	1	1	1	1	1	0.190933
tr|G3HIM1|G3HIM1_CRIGR	LVGDQVSHGPPLQGGER		582.636	3	10.1938	TRUE	1	1	1	1	1	0.617272	1	1	1	1	1	0.279625	1	0.881096	1	1	1	1	1	0.210868	1	1	1	0.475576	0.397688	1	1	1	0.648989	1	1	1	1	0.665097	0.534858	1	1	1	1	1	1	1	1	1	0.158689	1	1	1	1	1	0.418356	1	1	1	0.555484	1	1	0.344313	1	1	0.49939	1	1	0.727363	1	1	0.474021	1	1	0.603835	1	1	1	0.80729	1	0.698769	1	1	1	1	1	1	1	1	1	1	1	1	1	1	1	1	1	1	1	1
tr|G3HIM1|G3HIM1_CRIGR	AMLQVHGGSGPR		403.877	3	7.72627	FALSE	1	1	0.773333	1	1	0.239832	1	0.30829	0.0316092	1	0.403488	0.573179	0.637222	0	1	0.125683	0.120942	0.155051	0.392338	0.119712	1	1	1	0.732472	0.573022	1	0.0378748	0.0894542	0.170616	0.0261044	1	0.383808	0	1	1	1	0.881554	0.232496	0.109524	0.256959	0	0.105131	0	0.0921502	0.619195	0	0.817149	0.513282	0.00144928	0	1	0.320346	0.55977	0	1	0.646653	0	0.587141	0.378175	1	0.584003	1	0.0580098	0	0.030448	0	0.0193152	0.100262	0.0556889	0.446557	0.0406654	0	0.0150044	0.0696784	0.111632	0.126166	0.842582	1	1	1	1	1	1	1	0.684597	0.237705	0.718704	1	1	1	1	1	0.829787	1	1	0.137931
tr|G3HIM1|G3HIM1_CRIGR	PGSGGHVQLMAR		403.877	3	8.49338	TRUE	1	1	1	1	0.388146	1	1	1	1	1	1	1	1	1	1	1	0.45692	1	1	1	0.290563	0.627211	1	1	1	0.800705	0.589433	0.0872069	0.36811	1	0.658471	1	0.780232	1	0.946631	1	0.728766	1	1	1	1	1	1	0.52349	1	1	0.896045	1	0.874728	0.689803	1	1	1	1	1	1	0.304486	1	1	1	0.419753	0.392652	1	1	1	1	1	1	1	0.457797	1	1	1	1	1	0.914358	1	1	1	1	1	1	1	1	1	1	1	1	1	1	1	1	1	1	1	1
tr|G3HIM1|G3HIM1_CRIGR	AM[Oxi]DFN[Dea]GILTIR		634.321	2	17.7865	FALSE	0.00589971	1	1	1	0.606604	0	1	0	1	0.1802	0	0.0262172	0.342528	1	1	1	1	1	1	1	1	1	0.561392	1	0.391669	0.383056	1	0.039356	1	0.809419	1	0.00991572	0.948325	1	0.573932	1	1	0.318026	0.507389	1	1	1	0.166667	0.410835	0	1	0.1401	1	0.0167742	0.4172	0.570594	0.0903955	0	0.75614	0.263403	1	1	0	0.092775	1	1	1	1	0.0572278	0.0711431	0.835681	0	0.0699844	1	0.599458	0.0878763	1	1	0	1	0.0780488	0.0982236	1	1	1	1	1	0.713178	1	1	1	1	1	1	1	1	1	1	1	1	0.406726
tr|G3HIM1|G3HIM1_CRIGR	ITLIGN[Dea]FDM[Oxi]AR		634.321	2	19.2121	TRUE	1	1	1	0.807391	0.682927	1	1	1	1	0.612967	0.905628	1	1	1	0.883432	0.9578	1	1	1	0.68297	1	1	1	1	0.606553	1	1	1	1	1	1	1	0.306015	1	0.443995	1	1	1	1	1	0.932735	0.840551	0.830296	1	1	1	1	1	1	1	1	1	0.901393	1	0.86709	1	1	1	1	1	1	1	1	1	1	1	0.98691	1	1	1	1	1	1	1	1	0.887126	1	1	1	1	1	1	0.422535	1	1	0.367491	1	1	1	1	1	1	1	1	1	1
tr|G3HIM1|G3HIM1_CRIGR	AQIHGGILR		482.788	2	8.14106	FALSE	1	1	1	1	1	1	1	0.280531	0.684775	1	1	0.509874	0.0942579	1	1	0.467736	0.485242	1	1	0.175788	1	1	0.307284	1	1	1	1	0.768619	1	1	1	0.556899	1	1	1	1	1	1	1	1	1	0.724324	1	0.921356	0.233702	0.266667	1	1	1	1	1	0.0780107	1	1	1	1	1	0.0535497	1	1	0.542532	1	1	0.877325	1	1	0.901273	1	0.876603	1	0.534008	0.770443	1	1	1	0.863484	1	1	1	1	1	1	1	1	1	1	1	1	1	1	1	1	1	1	1	1
tr|G3HIM1|G3HIM1_CRIGR	LIGGHIQAR		482.788	2	8.72423	TRUE	1	1	1	1	1	1	1	1	1	0.853525	1	1	1	1	1	0.952771	0.914698	1	1	0.919902	1	0.733078	1	1	1	1	1	1	1	1	1	0.796712	1	1	1	1	1	1	1	1	0.898446	1	1	1	0.491142	0.666916	0.996404	1	1	1	1	1	1	1	1	1	1	1	1	1	1	1	1	0.372001	1	1	1	1	1	1	1	1	0.165517	1	1	1	0.32234	1	1	1	1	1	1	1	0.91404	1	1	0.610236	1	1	1	1	1	1	1	1
tr|G3HIM1|G3HIM1_CRIGR	SPVISIEPPSLTVQQGQDASFK		776.741	3	21.9217	FALSE	1	0.992275	1	0.12485	0.602934	0.604474	0	0.799253	1	0	0	0	0	0.0069808	1	0.0796852	0.255172	0	0.0628743	0.0292842	1	1	0.817589	0.0272727	0.515971	1	1	1	0.41373	0.0601295	0.82142	0	0	0.139	0.00901352	0.121732	0.307027	0.0963376	1	1	1	1	0.293758	0.0920716	0.0788104	1	0.129032	0.945466	0.391931	0.00277778	0	0.118953	0	0	0	0.0295405	0	0.0985704	0	0.90601	0.503247	1	0	0	0	0	0	0	0	0	0	0	0	0	0	0.0536913	0	1	1	1	1	1	1	0.639456	1	1	1	1	1	1	1	1	1	1	1	0.37504
tr|G3HIM1|G3HIM1_CRIGR	FSADQGQQVTLSPPEISIVPSK		776.741	3	22.1192	TRUE	1	1	1	0.692553	1	1	0.337215	0.84252	1	1	1	0.9699	1	1	1	1	0.255934	1	1	1	0.0962129	1	1	1	1	0.703325	1	1	1	1	1	0.355392	1	1	0.630674	1	0.125951	1	1	1	1	1	1	1	1	0.594851	0.779978	1	1	1	1	1	0.976308	1	1	1	0.799781	1	1	1	1	1	0.947	0.656337	1	1	1	1	1	1	1	1	0.917329	1	0.633996	1	1	1	1	1	1	1	1	1	1	1	1	1	1	1	1	1	1	1	1	0.480781
tr|G3HIM1|G3HIM1_CRIGR	LYIFQASPVDAGEYVC[PPa]R		667.996	3	21.5161	FALSE	1	0.0487805	1	0.985116	0	0	0	0	0	0.0220472	0	0	0.0581948	0.0789103	0	0.0800781	0.00224719	0	0.595677	0	1	1	0.330855	1	0	0.0281558	0.471986	0.00849708	0	0.677653	0	0	0.839006	0.00810811	0	0.0205993	0.218334	0	1	0	0	0.402149	0	0	0	0	0	0	0	0	0	0	0	0.111317	0	0	0	0	0	0.753894	0.0201613	1	0.00226757	0	0	0	0	0	0	0	0	0	0	0	0.414672	0	0	1	1	1	1	1	1	0.00888889	1	1	1	1	1	1	1	1	1	1	1	0
tr|G3HIM1|G3HIM1_CRIGR	LC[PPa]VYEGADVPSAQFIYR		667.996	3	22.0843	TRUE	1	1	1	1	1	1	1	1	0.829557	0.379262	1	1	1	0.821389	0.73035	1	0.840728	1	0.707077	0.431763	0.570307	0.652101	1	1	1	1	0.997072	0.679692	1	0.753276	0.345679	0.17325	0.486728	1	1	0.647614	0.185591	0.890131	1	1	1	1	1	0.878777	0.307692	1	1	1	0.157654	0.596821	0.0405333	0.718695	1	1	0.622848	0.266667	1	1	0.00647249	1	1	1	1	0.68144	0.776719	0.135192	0.567429	1	1	0.677725	0.53442	0.43398	1	1	1	1	0.624028	1	1	1	1	1	1	1	1	1	1	1	1	1	1	1	1	1	1	0.602638
tr|G3HIM1|G3HIM1_CRIGR	SHEPLALGR		490.27	2	9.35615	FALSE	1	1	1	1	0.11526	0.218023	0.764684	0	1	0.679699	1	0.621372	1	1	0.659606	1	1	1	1	0.977063	1	0.72832	0.175289	1	1	1	1	1	0.42169	1	0.208551	1	1	1	1	0.823345	0.104803	0.88916	0.348653	0	1	1	0.597001	0.802721	0.357298	0.0106383	1	0.552885	1	1	1	0.820259	0.723392	1	0.660939	1	0.534035	0.25557	1	1	1	0.0712788	0.688444	0.792562	1	1	1	0.883835	0.31516	0.675797	1	1	1	1	1	0.756032	1	1	0.533333	1	1	1	1	1	1	1	0.14433	1	1	1	1	1	1	1	1	1
tr|G3HIM1|G3HIM1_CRIGR	GLALPEHSR		490.27	2	8.96064	TRUE	1	1	1	0.486943	0.873326	0.800329	1	1	0.287482	1	1	1	0.716163	1	0.330674	1	0.531682	1	1	1	1	1	1	1	1	1	1	1	1	1	1	1	1	1	1	1	0.63021	1	1	1	1	1	1	1	1	0.984394	1	1	1	0.615977	1	0.819284	1	1	1	1	1	1	1	1	0.970698	0.959866	1	1	1	1	1	0.734455	0.99384	1	1	0.812734	1	1	0.635498	1	1	1	1	1	1	1	1	1	1	1	1	1	1	1	1	1	1	1	1	0.296498
tr|G3HIM1|G3HIM1_CRIGR	AMDFN[Dea]GILTIR		626.324	2	22.0909	FALSE	0.588661	0.842105	1	0.806488	0.0665499	0.399053	0.0552147	0	0	0.351754	0.00947867	0.00711744	1	0	0	1	0	0	0.075618	0	1	0.117426	0.354532	1	0.00986547	0.0536913	1	0.026654	0.0381818	0.00560224	0.00620476	0.00107701	0.225819	0.0913952	0.197422	1	0.263371	0.032491	0.633333	0.125855	0.64	1	0	0.160796	0.0684932	0.0631136	0.30735	0.860525	0.00421941	0.00538721	1	0.0279232	0	0.0730365	0	0	0.500472	0.00101781	0	1	0	0.00512821	0.330822	0	0	0	0	0	0.0202667	0	0	0.0147213	0	0	1	0	0	1	1	1	1	1	1	1	0.871252	1	1	1	0	1	1	1	1	1	1	0
tr|G3HIM1|G3HIM1_CRIGR	ITLIGN[Dea]FDMAR		626.324	2	21.2573	TRUE	1	1	1	0.364566	1	1	1	1	0.545026	1	1	0.110417	0.994026	0.977023	1	1	1	0.782423	1	1	1	0.665778	1	1	0.348961	1	0.938709	0.558553	1	0.355058	0.719455	0.0666935	1	0.666079	0.461186	1	0.00347625	1	1	0.0495356	1	1	1	0.157651	1	0.119439	0.929481	0.0981675	0.901855	1	0.811468	1	0.34827	0.619033	1	0.605207	1	0.944981	1	0.836842	1	0.979569	0.553649	1	0.300125	1	0.26849	0.126178	1	1	1	0.46125	1	0.287726	0.523414	0.321876	0.337773	0.349091	1	0.733894	1	1	1	1	1	0.985663	0.653333	1	1	1	1	1	1	1	1	0.230385
tr|G3HIM1|G3HIM1_CRIGR	AM[Oxi]LQVHGGSGPR		409.208	3	7.81005	FALSE	1	0.170732	1	1	0.469149	0.375839	0.559827	0.209335	0	1	0.254069	1	1	0.0758521	1	1	0.137579	1	0	0.0142349	1	0.907331	0.742201	1	0.824778	1	1	0.0434205	1	1	0.853513	0.223989	0	0.578217	0.666314	0.462879	1	0.0933014	0.394074	1	1	1	0	0.893003	1	0.0470767	0.466603	1	1	1	0.902993	0.210651	1	0.170047	0.980795	0.313941	0.00747863	1	1	1	1	1	0.0830508	1	0.0964582	0.0066778	0.219301	1	0	0.03895	1	0	0	1	0.145755	0.163793	0.950023	1	1	1	1	1	1	1	0.840909	1	0.67423	1	1	1	1	1	1	1	1	0.0265356
tr|G3HIM1|G3HIM1_CRIGR	PGSGGHVQLM[Oxi]AR		409.208	3	8.31804	TRUE	0.808281	1	1	0.966919	1	1	1	1	1	1	1	1	1	0.471253	1	0.548504	1	1	1	1	0.312525	1	1	1	1	1	0.648314	0.732796	0.0980777	0.862966	0.348952	1	1	0.899151	1	0.833898	0.0175711	1	1	1	1	1	1	0.850418	0.983799	1	1	1	0.109521	1	1	1	1	1	1	1	1	1	0.791337	1	0.728307	1	1	1	1	0.079638	1	1	1	1	0.0879479	0.601868	0.109131	0.800487	0.852129	0.181433	1	1	1	1	1	1	1	0.554264	1	1	1	1	1	1	1	1	1	1	1	1
tr|G3HIM1|G3HIM1_CRIGR	SGPVEDFVSLAMVGGHLEFR		716.358	3	29.1392	FALSE	1	1	1	1	0.85891	1	0.592905	0.311207	0.538705	0.580286	0	0.0110803	1	0	0	0.912009	0	0	0	0.0512033	1	1	0.104436	0	0	0.49474	0.0200557	0.0743836	0	0.0867641	0	0.00105263	0	0	0	0	0	0.012006	1	1	1	1	1	1	1	0.367255	1	1	0.137283	0	0	0	0	0	0	0	0	0	0	0.907058	0.162791	1	0	0	0	0	0	0	0	0	0	0	0	0	0	0	0	1	1	1	1	1	1	1	1	1	1	1	0.214286	1	1	1	1	1	1	0.023988
tr|G3HIM1|G3HIM1_CRIGR	FELHGGVMALSVFDEVPGSR		716.358	3	28.3648	TRUE	1	1	1	1	1	0.301764	1	1	1	1	1	0.612354	0.926384	1	1	0.977046	1	1	1	1	1	1	1	0.354083	0.0465877	0.766369	1	0.397269	0.414945	0.0110072	0.31821	0.598812	0.453809	1	0.51459	1	1	0.498315	1	1	1	1	1	1	1	1	1	1	1	1	1	1	1	1	0.222222	0.17866	0.573078	0.310117	0.794304	1	0.969091	0.480318	0.541108	1	1	1	1	1	1	1	0.887732	0.574801	0.593605	0.866331	0.275699	0.330986	1	1	1	1	1	1	1	1	1	1	1	1	1	1	1	1	1	1	1	1
tr|G3HIM1|G3HIM1_CRIGR	EDGRPISSGAQQR		467.567	3	7.48338	FALSE	1	1	1	1	1	1	1	1	0.913619	1	1	1	1	1	1	1	1	1	1	1	1	1	1	0.793233	1	1	0.947826	1	1	1	1	1	1	0.228231	1	1	1	0.891479	1	1	1	1	1	1	1	1	1	1	1	1	0.373756	1	0.694176	1	0.86204	0.523175	0.827755	1	0.667764	1	1	1	1	0.191223	1	0.05804	0.640625	1	0.897613	1	1	1	0.799298	1	1	1	1	1	1	1	1	1	1	1	1	1	1	1	1	1	1	1	1	1	1	1
tr|G3HIM1|G3HIM1_CRIGR	QQAGSSIPRGDER		467.567	3	7.98166	TRUE	1	1	1	1	0.704126	1	1	1	0.861946	1	1	1	1	1	1	1	1	1	1	1	0.766039	1	1	1	1	1	1	0.716757	1	0.438181	1	1	1	1	1	1	0.888064	1	1	1	1	1	1	1	1	1	1	1	1	1	1	0.989381	0.775993	1	1	1	1	1	1	1	1	1	1	0.968936	1	1	1	1	1	0.916545	0.320076	1	1	1	1	1	1	1	1	1	1	1	1	1	1	1	1	1	1	1	1	1	1	1	1	1
tr|G3HIM1|G3HIM1_CRIGR	GPSHVPSVSPPMR		449.899	3	10.1302	FALSE	1	1	1	1	1	1	0.600919	1	1	1	1	0.0518257	1	1	1	1	1	1	0.871022	0.460867	1	1	1	0.582867	0.0897532	1	0.375977	1	0.232082	1	1	0.72807	0.939734	1	1	1	0.528243	1	1	1	1	1	1	0.704869	1	0.0796813	1	1	1	1	1	1	1	1	0.0213603	1	0	0.121212	1	0.239423	0.0579174	0.514104	0.064659	0.0637596	0.19852	0	0.183033	0.495964	0.265165	0.0272169	0	0	0	0.0694391	0.360835	0	1	1	1	1	1	1	1	1	1	1	1	1	1	1	1	1	1	1	1	1
tr|G3HIM1|G3HIM1_CRIGR	MPPSVSPVHSPGR		449.899	3	9.22093	TRUE	1	0.758621	1	1	0.993831	1	0.594595	1	0.860751	0.264523	1	1	1	1	1	1	1	1	1	1	0.59136	1	1	1	1	1	1	1	1	0.16707	0.872898	1	1	1	1	1	1	1	1	0.817625	1	1	1	1	1	1	1	1	1	1	1	1	1	0.830657	1	1	1	1	1	1	1	1	1	1	1	1	1	1	1	1	1	1	1	1	1	1	1	1	1	1	1	1	1	1	1	1	1	0.94396	1	0.934708	1	1	1	1	1	1
tr|G3HIM1|G3HIM1_CRIGR	MPSGLYLGTC[PPa]ER		699.331	2	14.5362	FALSE	1	1	1	1	0.0424746	0.545637	1	0.670667	0.0355872	1	1	0.249782	1	1	0.315713	1	1	0.401911	0.688327	0.928281	0.22561	0.247934	0.0263447	1	0.813879	0.196211	1	1	0.666122	1	0.90531	0.809371	0.881617	0.699596	0.517212	1	0.556846	0.116051	1	1	1	1	1	0.744983	1	0.0137339	1	1	0.0353874	0.265868	1	0.558796	1	0.805587	0.907955	0.0623116	1	0.0677291	0.0523514	0.0694526	0.726885	0.638761	0	0.359499	0.0691596	1	0.198157	0.112047	0.934103	0.463242	0.0318072	0.925045	0.1998	0.169514	1	0.345898	0.189763	0.590674	1	1	1	1	1	1	1	1	1	1	1	1	1	1	1	1	1	0.354282
tr|G3HIM1|G3HIM1_CRIGR	EC[PPa]TGLYLGSPMR		699.331	2	14.8635	TRUE	0.995509	1	1	1	1	1	1	1	1	1	1	0.772741	1	1	0.832053	1	1	0.896094	1	1	0.498155	1	0.466667	1	1	0.855083	1	1	1	1	1	1	1	1	1	1	1	1	1	1	1	1	0.93216	1	1	1	1	1	1	1	1	1	1	1	1	0.430464	1	1	1	0.76733	1	1	1	1	1	1	1	1	1	1	1	1	1	1	1	1	1	1	1	1	1	1	1	1	1	1	1	1	0.351254	1	1	1	1	1	1	1
tr|G3HIM1|G3HIM1_CRIGR	AM[Oxi]DFNGILTIR		633.829	2	19.3226	FALSE	1	0	1	0	0	0	0	0	0	0	0	0.0122951	0	0.115865	0	0	0	0	0.0681481	0	0.565202	0.536237	0.875244	0.003386	1	1	0.0252331	1	0.182145	0	0.419988	0	0.0504762	0.152447	0.811426	1	1	0.666667	1	1	0.100817	0.911381	0.00229358	0.0366795	0	0.150376	0	0.00183993	0	0	0	0	0.211697	0	0	0	0	0	0.0144628	1	1	0.643655	0	0	0	0	0	0	0	0.0388842	0	0	0.139617	0.00929368	0	0	0.0100411	1	1	1	0.40293	1	0.910891	1	1	1	0.928889	1	1	1	1	1	1	1	1	0.00435256
tr|G3HIM1|G3HIM1_CRIGR	ITLIGNFDM[Oxi]AR		633.829	2	19.1806	TRUE	1	0.996997	1	0.853162	0.71185	1	1	1	0.81366	1	1	1	1	1	1	1	1	1	1	0.712184	1	1	0.467193	1	0.638165	1	1	0.714672	0.323013	1	1	0.0831373	1	1	0.198375	1	0.549815	0.444897	1	1	1	1	1	1	1	1	0.758046	1	0.925501	1	1	1	0.3566	0.490591	1	1	1	1	1	0.305116	0.981026	1	0.149618	1	1	1	0.191989	0.488405	1	0.792538	1	1	1	1	0.190681	0.84134	1	1	1	1	1	1	1	0.809798	1	1	1	1	1	1	1	1	1	1	1	0.660884
tr|G3HIM1|G3HIM1_CRIGR	ITFRPDSADGM[Oxi]LLYNGQK		681.339	3	15.4283	FALSE	1	1	1	0	0.212526	0	0	0.160525	0	0	0.383495	0.864881	0.650151	1	0.0865116	1	1	1	1	1	0.636982	1	0.741983	1	0.878487	1	1	1	1	1	1	1	1	1	1	1	1	1	1	1	1	0.259908	0.127854	0.532992	0.0318525	1	0.0637382	0.366419	0.240664	0.171685	0.0451918	0.829041	0.150462	1	1	0.0563813	0.884975	0.999049	0.149773	1	1	0.631196	0.131148	0.767277	0.93753	1	1	0.375297	1	1	0	1	1	0.52812	1	1	0.106419	1	1	1	1	1	0.84345	1	1	1	1	1	1	1	1	1	1	1	1	0.778015
tr|G3HIM1|G3HIM1_CRIGR	QGNYLLM[Oxi]GDASDPRFTIK		681.339	3	15.0146	TRUE	1	1	1	1	1	1	0.619381	1	0.710267	1	0.563073	1	1	1	1	1	1	1	1	1	1	1	1	1	1	1	1	1	1	1	1	1	1	0.934452	1	1	1	1	1	1	1	1	1	1	1	0.869706	1	1	1	1	1	1	1	1	1	0.808857	1	1	1	1	1	1	1	1	1	0.486752	1	1	0.675966	1	1	1	0.452098	1	1	1	1	1	1	1	1	1	1	1	1	1	0.42236	1	1	1	1	1	1	1	1	1
tr|G3HIM1|G3HIM1_CRIGR	RH[Oxi]QVRGSRLYIFQASPVDAGEYVC[PPa]R		998.842	3	21.5693	FALSE	1	0.716247	1	1	1	1	1	0.880499	1	1	1	1	1	1	1	1	0.860914	0.389602	0.511104	1	0.165343	0.353996	0.499663	0.855194	1	1	0.853824	1	1	1	1	0.912272	1	1	0.555463	1	0.639151	1	1	1	1	1	1	1	1	1	0.170416	0.691367	0.189094	1	1	1	1	0.927435	1	1	0.172387	0.451387	1	1	0.882102	1	0.138706	1	0.964606	1	1	0.340709	0.7251	1	0.466431	0.820281	1	0.49728	1	0.821681	1	1	1	1	1	1	1	1	1	1	1	1	0.362989	1	1	1	1	1	1	1
tr|G3HIM1|G3HIM1_CRIGR	RC[PPa]VYEGADVPSAQFIYLRSGRVQH[Oxi]R		998.842	3	21.0557	TRUE	1	1	1	1	1	0.552172	1	0.217207	1	1	0.942346	1	1	1	0.847624	0.101326	0.396033	1	1	1	1	0.825368	0.934168	1	1	0.886649	1	0.160448	0.964878	0.846672	1	1	1	0.842877	0.287406	1	1	1	1	1	1	1	1	1	1	0.853706	1	0.659308	0.845452	0.663339	1	0.623753	0.496032	1	0.127699	0.522872	0.0677201	0.286174	0.702439	0.0452323	1	1	1	0.768254	1	1	0.8154	0.533699	1	0.777722	0.399149	1	0.179844	1	0.685307	1	1	1	1	1	1	1	1	1	1	1	1	1	1	1	1	1	1	1	1	0.652602
tr|G3HIM1|G3HIM1_CRIGR	VESDLGPK		422.724	2	7.89804	FALSE	1	0.62336	1	0.048913	1	1	0.251795	0.320988	1	1	0.954904	1	1	1	1	0.777093	0.804258	1	1	1	0.615864	1	0.71518	1	1	1	1	0.467301	0.848516	0.367855	1	1	1	0.998204	1	0.194286	1	0.556588	1	1	1	1	1	1	1	1	1	0.389316	0.13447	0.838361	1	1	1	1	1	1	1	1	1	1	1	1	1	0	0.632605	0.794001	1	0.317088	1	0.66189	0.0384796	1	0.744725	0.292594	0.224625	0.850181	1	1	0.892416	1	0.304	1	1	1	1	1	1	1	1	1	1	1	1	1	1	1
tr|G3HIM1|G3HIM1_CRIGR	PGLDSEVK		422.724	2	7.73709	TRUE	1	1	1	1	1	1	1	1	1	1	1	1	0.999151	0.154639	0.911474	1	0.787847	0.0218522	0.989597	0.718851	0.464994	1	1	1	0.432326	1	1	0.0710059	1	1	1	1	0.932252	0.555173	0.491803	1	1	0.403331	0.830287	1	0.125163	1	1	1	0.496078	1	1	1	1	1	1	0.418447	0.866576	0.550179	0.511243	1	0.1472	1	1	1	1	0.0844056	1	0.792945	1	0.209665	1	1	0.63133	1	1	0.532612	0.551037	0.318823	1	0.337695	0.357404	1	1	1	1	1	1	0.244373	1	1	0.493151	0.557604	1	1	1	1	1	1	1	0.131148
tr|G3HIM1|G3HIM1_CRIGR	EHLLMALADLDELLIR		622.345	3	33.7969	FALSE	1	1	1	1	0.391405	1	0.71534	0.800745	1	0.535846	0	0.669445	0.42589	0	0	0.0966045	0	0	0	0	0	0	0	0	0	0	0	0	0	0	0	0	0	0	0	0	0	0	1	0.121641	1	0.298019	0.80709	0	0.070997	0.0137457	0.928424	0.860622	0.608831	0	0.529841	0	0.337029	0	0	0	0	0	0	0.520364	0	0	0	0	0	0	0	0	0	0	0	0	0	0	0	0	0	1	1	1	1	1	1	1	1	1	1	1	1	1	1	1	1	1	1	0
tr|G3HIM1|G3HIM1_CRIGR	ILLEDLDALAMLLHER		622.345	3	34.7063	TRUE	1	1	1	1	0.459561	1	0.923179	0.605409	0.102343	1	0.452787	0.10839	1	0.747626	1	0.151583	0.0970464	0.674457	0.109275	0.0778968	0.16791	1	1	0.123517	1	0.595432	0.284074	0.827837	0.809969	0.25349	0.358612	0.892918	0.959648	1	1	0.253329	1	1	1	1	1	1	0.567515	0.730347	0.66323	0.335956	1	1	0.30793	0.2648	0.210658	1	0.651191	0.809889	0.398714	1	0.925616	1	0.423077	0.914177	1	1	0.898396	1	0.345642	0.805282	1	0.452238	0.303116	0.741255	0.560737	1	0.461272	0.475248	0.89303	0.357955	0.750793	0.930153	1	1	1	0.935551	1	1	1	1	1	1	1	1	1	0.784483	1	1	1	0.559767
tr|G3HIM1|G3HIM1_CRIGR	EHLLM[Oxi]ALADLDELLIR		627.677	3	34.7408	FALSE	1	0.315982	1	1	1	0.580331	1	0	0.0142405	0.084088	0.140609	0.373355	0.496894	0	0.4281	0.874824	0	0	0	0	0.899821	0.937047	0.516129	0	0.0429043	0.0195027	0	0	0	0.227545	0	0.0825147	0	0.0238237	0	0	0	0	1	1	1	1	1	1	1	0.961316	0.475107	0.910686	0.907919	0.207959	0.30888	0	0.150661	0	0	0	0	0	0	0.613561	0.0859466	0.0958628	0	0	0	0	0	0	0	0	0	0	0	0.00200401	0.0163562	0	0	1	1	1	1	1	1	1	1	1	1	1	1	1	1	1	1	0.465116	1	0
tr|G3HIM1|G3HIM1_CRIGR	ILLEDLDALAM[Oxi]LLHER		627.677	3	34.8217	TRUE	1	0.419355	1	0.405941	0.807146	0.777263	1	0.566119	0.216641	0.143776	0.32798	0.770262	0.423003	0.661271	0.866142	0.680025	0.201097	0.907196	0.509622	1	1	1	1	0.118623	0.601211	1	1	1	0.144292	0.0517404	0.621475	0.544902	1	0.0691057	1	1	0.889536	0.414916	0.464879	1	1	1	1	0.679825	1	0.824315	0.301063	0.791667	0.761658	1	0.989052	1	0.519464	0.545455	0.660522	0.204409	0.126593	0.294663	1	0.448276	0.918295	0.841795	0.0923594	0.61137	1	1	0.426304	0.150757	0.525164	1	0.936087	0.275743	0.0708237	0.58943	1	0.489209	0.189105	1	1	1	1	1	1	1	1	0.93985	1	1	1	1	1	1	1	1	1	0.168358
tr|G3HIM1|G3HIM1_CRIGR	AASISAVSLEVAQ[Dea]PGPSGGPR		976.508	2	16.7311	FALSE	0.174442	0.764706	1	0.811111	1	0	0	0.406349	0.00360685	1	1	0.945763	0.256065	1	0.785714	0.682237	0.318346	1	1	0.0108043	0	1	0	1	0.0037594	0.116253	1	0	0	1	0.109418	1	0	1	0	0.347992	1	0	0.356037	1	1	0.620276	1	0.117551	0.0377668	0.100958	0.233415	1	0.715802	0.906002	0.814451	0	0.565522	0.168184	0	1	1	0.741544	0.387298	1	0.760435	0	0.327643	0.513242	0.977663	0	1	0	0	0.668076	0.642336	1	0.603702	0.0239931	0	1	0.0887949	1	1	1	1	1	1	1	1	1	1	1	1	1	1	1	1	1	1	0
tr|G3HIM1|G3HIM1_CRIGR	PGGSPGPQ[Dea]AVELSVASISAAR		976.508	2	15.679	TRUE	1	1	1	1	0.973907	0.50675	0.807775	0.117522	0.108042	1	1	0.0754717	1	0.774286	1	0.972094	0.429399	1	1	0.23422	1	1	1	0.659097	0.336622	1	1	0.418433	1	1	0.664537	1	0.904724	0.180905	0.294848	0.95354	1	1	0.826974	1	1	1	1	1	0.514203	0.713615	1	1	1	0.13615	1	1	0.333333	0.242007	1	1	1	1	0.22548	1	1	1	0.335079	0.0689906	1	1	0.593005	0.498609	0.893199	1	1	0.4	0.284274	0.914597	0.128363	0.376132	0.323689	1	1	1	1	1	1	1	1	1	1	1	1	1	1	1	1	1	1	0.89343
tr|G3HIM1|G3HIM1_CRIGR	GGSLPPHAQVHGSR		467.244	3	8.20506	FALSE	1	1	1	0.961064	1	0.975117	1	1	1	1	1	0.896294	1	1	1	1	0.336352	1	1	1	1	1	1	0.447081	0.564788	1	1	1	1	0.809198	1	1	1	1	1	1	1	1	1	1	1	1	1	1	1	1	0.438077	1	0.677946	1	1	1	0.937368	1	0.824522	0.761633	1	1	1	1	1	1	0.823438	1	1	1	1	1	1	1	1	0.070568	1	0.8535	1	1	1	1	1	1	1	1	1	1	1	1	1	1	1	1	1	1	1	1	1	0.693539
tr|G3HIM1|G3HIM1_CRIGR	SGHVQAHPPLSGGR		467.244	3	7.71144	TRUE	1	1	1	1	1	1	1	1	0.256927	1	1	1	1	1	1	1	1	1	1	1	1	1	1	1	1	1	1	1	1	0.326644	1	1	1	1	1	1	1	1	1	1	1	1	1	1	0.163079	1	1	1	1	0.772022	0.202862	0.251992	1	1	1	1	1	1	0.84292	1	1	1	1	1	1	1	0.758759	1	1	1	1	0.68497	0.893969	0.521225	1	1	1	1	1	1	1	1	1	1	1	1	1	1	1	1	1	1	1	1	1	1
tr|G3HIM1|G3HIM1_CRIGR	VPAGSAAVFPC[PPa]M[Oxi]ASGYPTPAITWSK		866.091	3	21.9265	FALSE	1	1	1	1	0.225564	1	0.707355	0.454165	1	0.457415	0.906313	1	1	0.530051	1	1	1	1	0.833475	1	1	1	0.887962	0.622467	1	1	1	1	0.351164	1	1	0.996737	0.984323	1	0.391844	1	0.469876	0.580454	1	0.864773	0.26026	1	0.0438356	1	1	0.0857143	0.389691	1	0	1	1	0.565732	0.342732	1	1	1	1	0.32875	0.265993	1	1	0.839681	0.142638	0.355226	0.489249	1	0.432249	0.064339	0.564699	0.812218	0.563459	1	1	0.0574577	1	0.850777	1	1	1	1	1	1	1	0.75405	1	1	1	1	1	1	1	1	1	1	1	1
tr|G3HIM1|G3HIM1_CRIGR	SWTIAPTPYGSAM[Oxi]C[PPa]PFVAASGAPVK		866.091	3	21.8866	TRUE	1	1	1	1	1	0.638515	1	1	1	1	1	1	1	0.812394	1	0.941015	0.234381	0.238785	0.935625	0.327219	1	0.627504	1	0.784134	1	1	1	0.928785	0.756458	1	1	1	1	0.221065	1	0.890474	1	1	1	1	1	1	1	1	1	1	1	1	1	1	0.930628	1	1	1	1	1	1	1	1	0.678559	0.659074	0.348443	1	1	1	1	0.434341	0.811565	1	1	1	1	0.686151	0.384882	1	1	0.855447	1	1	1	1	1	0.927389	1	1	1	1	1	1	1	1	0.801887	0.459016	1	1	0.727372
tr|G3HIM1|G3HIM1_CRIGR	SKSPAYTLVWTR		704.883	2	14.8882	FALSE	0.807554	1	1	1	1	0.933036	0.741419	0.0888395	0.616418	1	0.881614	1	1	1	1	0.682252	0.649408	1	0	0	0.149666	1	0.698164	1	0.428126	1	0.0419437	1	1	1	0.814007	0.83999	1	1	0.883411	0	0.335552	0.38399	1	0.758075	0.178694	1	1	1	1	1	1	0.592075	0.760726	1	1	1	0.640242	0.108563	0.474898	1	0.0191532	0.345832	0.873505	0.554531	1	0.0444691	0.00334821	0.570162	0.0296684	0	0.0312105	0.329872	0	0.210106	0.0194872	0	0.00740056	1	0	0.0144161	0.060698	1	1	1	1	1	1	1	1	1	1	1	1	1	1	1	1	1	1	0.58538
tr|G3HIM1|G3HIM1_CRIGR	TWVLTYAPSKSR		704.883	2	14.9536	TRUE	1	1	1	1	1	1	1	1	1	1	1	1	1	1	1	1	1	1	0.480568	1	1	0.493972	0.911846	0.986895	1	1	1	1	1	1	1	1	1	0.643494	1	0.791501	1	0.715806	1	1	0.135508	1	1	1	1	1	1	0.616261	1	1	1	1	1	0.552708	1	1	1	1	1	1	0.610778	0.424627	1	1	1	1	1	1	1	0.606044	1	0.851142	0.650667	1	0.254359	1	1	1	1	1	1	1	1	0.447059	1	1	1	1	1	1	1	1	1	1	1	1
tr|G3HIM1|G3HIM1_CRIGR	VPSASITWR		508.78	2	12.9215	FALSE	1	1	1	0.951372	1	1	1	0.467797	1	0.989199	1	1	1	0.92213	1	1	1	1	1	1	0.961594	1	0.927987	0.79096	1	0.319296	0.475965	1	0.597829	1	1	1	0.748318	1	1	1	1	1	1	1	1	0.720524	1	0.408233	1	1	1	0.734212	1	1	1	1	1	1	1	1	1	1	1	0.602022	0.951542	0.994502	0.579477	1	1	1	0.705912	0.84156	1	1	1	1	0.540105	1	1	0.703441	1	1	1	1	1	0.421053	1	1	1	1	1	1	1	1	1	1	1	0.670588	1	1
tr|G3HIM1|G3HIM1_CRIGR	WTISASPVR		508.78	2	12.6057	TRUE	1	1	1	1	1	1	1	1	1	1	1	1	1	1	1	1	1	1	1	1	1	1	1	1	1	1	1	1	1	0.821769	1	1	1	1	1	1	1	1	1	1	1	1	1	0.965153	1	1	1	1	1	1	1	1	1	1	1	1	1	1	1	1	1	1	1	0.407459	1	1	1	1	1	0.613685	1	0.782444	1	1	1	1	1	1	0.834711	1	1	1	1	0.548708	0.958678	1	1	1	1	1	1	1	1	1	1	1
tr|G3HIM1|G3HIM1_CRIGR	GGHLRPGIVQSGSVIR		544.981	3	10.8651	FALSE	1	1	1	1	1	1	1	1	1	1	1	1	1	0.359138	0.918259	1	0.285042	0.789054	1	1	1	0.168282	1	1	1	1	1	1	0.803015	1	0.160175	1	0.771531	0.653243	1	0.382952	1	1	1	1	1	1	1	1	1	1	1	0.117647	1	0.233831	1	1	0.728058	1	1	0.963427	1	0.578095	1	1	1	1	1	1	0.903583	1	1	0.954903	0.961079	1	1	0.80633	1	1	0.861412	1	1	1	1	1	1	1	1	1	1	1	0.353488	1	1	1	1	1	1	1	1	1
tr|G3HIM1|G3HIM1_CRIGR	IVSGSQVIGPRLHGGR		544.981	3	10.5911	TRUE	1	0.522562	1	0.74184	1	1	1	0.413631	1	1	0.483192	1	1	1	0.822461	1	0.3	1	1	0.491705	1	1	1	1	0.867411	0.626778	0.710202	0.607002	1	1	0.0392157	1	1	0.445915	0.422371	1	1	1	1	1	1	0.924919	1	1	0.980297	1	1	0.788124	1	1	0.891244	0.492981	1	0.540346	0.0662318	0.986508	1	0.64073	1	1	1	0.907895	1	1	1	1	1	1	1	1	0.771495	0.280387	1	1	1	1	0.231884	0.693023	1	1	1	1	1	1	1	1	1	1	1	1	1	1	1	1	1	1
tr|G3HIM1|G3HIM1_CRIGR	VLSSSGPLEASVLVSITAPTTNAHVPGGVPPIR		806.698	4	28.975	FALSE	1	1	1	1	0.769871	1	1	1	1	1	1	0.91221	1	0.491664	0.626269	1	0.0452617	1	0.0937056	1	1	1	1	0.0691538	1	1	1	0.593768	0.776323	1	0.907579	0.967787	1	1	0.560397	1	1	1	1	1	1	1	1	1	1	1	1	1	1	0.33724	0.713898	1	0.675309	0.389545	1	0.687243	1	0.666312	1	1	1	1	0.412004	1	0.611597	0.971879	1	0.995783	0.85096	1	0.99185	1	0.992215	0.441646	1	1	1	1	1	1	1	1	1	1	1	1	1	1	1	1	1	1	1	1	1	0.331353
tr|G3HIM1|G3HIM1_CRIGR	IPPVGGPVHANTTPATISVLVSAELPGSSSLVR		806.698	4	28.5483	TRUE	1	1	1	1	1	1	1	1	1	1	1	0.748073	1	1	1	0.949672	0.698704	1	0.982081	1	1	1	0.535948	0.457232	1	1	0.763551	0.517764	1	0.508349	1	0.524261	1	1	1	1	1	1	1	1	1	1	1	1	0.456212	1	1	1	0.581094	0.392469	0.655248	0.377254	0.47393	0.0912621	0.908499	0.0753259	1	1	1	1	1	1	0.825182	1	1	1	0.314909	0.684005	1	0.757916	0.285062	1	1	0.306061	0.582998	0.775977	0.399118	1	1	1	1	1	1	1	1	1	1	1	1	1	1	1	1	1	1	0.665921
tr|G3HIM1|G3HIM1_CRIGR	[PGQ]-QVEVIVDTGTVAPGAPR		846.452	2	20.3326	FALSE	1	0	1	1	0.0167364	1	0	0	0.682471	0	0.0548628	0	0.0856031	1	1	1	1	0.138978	0.572436	1	1	1	1	1	1	1	1	0.714131	1	1	0.781762	0.530703	0.544159	0.564501	1	0.300949	0.330165	0.501543	0	0.194946	0	0	0	0.00685714	0	0.13396	0	0	0	0.0676175	0.17931	0.304064	0	0	0.0263591	1	0	0.366258	1	1	1	1	0.097763	0.0473825	0	0	1	0	0	0	0	0.0166234	0.0418204	0	0	0.0159774	1	1	1	1	1	1	1	0.843792	1	1	1	0.573276	1	1	1	1	1	1	1	0.324611
tr|G3HIM1|G3HIM1_CRIGR	[PGQ]-QPAGPAVTGTDVIVEVR		846.452	2	19.8776	TRUE	1	0.919816	1	1	0.719896	1	1	1	1	1	1	1	1	1	0.622647	1	1	0.633211	0.748172	1	1	1	1	1	0.958911	0.555957	1	1	0.2697	1	0.596884	1	0.341681	1	0.783474	1	0.309241	1	1	1	1	1	1	1	1	1	1	1	1	1	1	1	0.557827	1	1	1	1	1	1	0.715139	0.322493	0.228947	1	1	1	1	0.396428	1	0.38755	0.857567	0.569997	1	0.613722	1	1	1	1	1	1	1	1	1	1	1	1	1	1	1	1	1	1	1	1	1	1	1
tr|G3HIM1|G3HIM1_CRIGR	NELLHLELTGPADSGR[Dea]		861.936	2	17.5114	FALSE	1	1	1	1	1	0.47578	0.483258	0.233563	0.197849	0.0427729	0.616758	0.981728	0.673551	0.122558	0.714327	0.953057	0	1	0.328656	0.070901	1	1	1	0.00445434	1	1	1	1	0.338618	0.815582	0.163768	0.163009	0.323816	0.719656	0.598263	1	0.323017	0.303588	1	1	0.988604	1	0.328831	1	1	0.0365079	0.0909091	0.828329	0.0657328	0.286614	0.202777	1	0.0637652	0.910326	0.0973995	0.399187	1	0.678996	0.262572	1	1	0.599528	0.0276954	0.0111972	0.369604	0.307192	0.952471	0.987044	1	1	0.0118598	0	0.0446973	0.162217	0.213333	0.004995	0.135099	1	1	1	1	0.542751	1	1	1	1	1	1	1	1	1	0.608187	1	1	1	1
tr|G3HIM1|G3HIM1_CRIGR	GSDAPGTLELHLLENR[Dea]		861.936	2	17.289	TRUE	1	1	1	1	0.996582	0.935664	1	1	0.404563	1	1	0.272844	1	0.620478	0.668816	0.976319	0.462044	0.193715	0.093985	0.784861	0.890021	1	0.265041	1	0.478249	0.161821	0.0929791	0.643396	1	0.926906	0.127547	0.63714	1	0.433887	0.841579	1	0.832744	0.4	1	1	0.578136	1	1	0.124595	1	0.859086	1	1	0.0249844	0.553163	0.357596	1	1	1	1	1	0.117304	1	1	0.641633	1	0.514467	0.898905	1	1	1	0.392134	1	0.672098	1	1	0.802044	0.385212	0.738148	0.880348	0.174439	0.0614568	1	1	1	1	1	1	1	1	1	1	1	1	1	1	1	1	1	1	1
tr|G3HIM1|G3HIM1_CRIGR	SASGTSSVPVR		524.275	2	8.57447	FALSE	1	1	1	1	0.150192	1	0.601253	1	1	1	1	0.0642939	0.0584029	0.981496	1	0	0.112211	1	1	1	1	1	1	0.248207	0.68882	0.0725838	1	1	1	1	1	1	1	1	0.385892	1	0.712415	0.457291	0.392804	1	0.0286169	0.284201	1	1	1	0.507845	1	1	1	0.663548	0.61962	1	0.421126	0.773017	1	0.688399	0.0682533	0.0625501	0.42452	1	1	0.158656	1	0.237792	0.80754	0.186325	0.87397	1	0.405272	0.964938	0.83287	0.447583	0.395735	1	0.345073	1	1	1	1	1	1	0.876404	1	1	1	1	1	1	1	1	1	1	1	0.469697	1	0.420358
tr|G3HIM1|G3HIM1_CRIGR	VPVSSTGSASR		524.275	2	8.58805	TRUE	1	0.201485	1	1	1	1	1	1	1	1	1	0.802168	1	0.691168	1	0.222041	0.155392	0.0332997	1	1	0.615598	1	0.08413	0.736062	1	0.109651	1	0.295311	0.417375	0.74581	1	1	1	1	0.151899	0.934902	1	0.34504	1	1	1	1	0.958007	1	1	1	1	1	0.887381	0.703839	1	1	1	0.758319	0.533552	1	1	1	1	0.0464548	1	1	1	1	0.471216	0.878515	1	0.791677	0.415193	0.90362	1	0.652734	1	0.402638	1	1	1	1	1	1	0.321569	1	1	1	1	1	1	1	1	1	1	1	1	0.630137	1	1
tr|G3IBK2|G3IBK2_CRIGR	VAQPSITDNKDGTVTVR		600.987	3	9.22778	FALSE	1	0.157835	1	0.0783818	0.216552	0	0.00881834	0	0	0.146906	0	0	0	0	0	0	0.00113507	0	0	0	0	0	0	0	0	0	0	0	0	0	0	0	0	0	0	0	0	0	0.900557	1	0.0264463	0	0.00438596	1	0	0	0.471204	0	0.0981285	0	0	0	0	0	0	0	0	0	0	0	0	0	0	0	0	0	0	0.004002	0	0	0.00232693	0	0	0	0	0	0	1	1	1	1	1	1	1	0.772443	0.371134	0	0.534562	1	1	1	1	1	1	1	0
tr|G3IBK2|G3IBK2_CRIGR	VTVTGDKNDTISPQAVR		600.987	3	10.1836	TRUE	1	1	1	1	1	1	0.999045	0.874477	1	1	1	1	1	0.561657	1	0.32703	1	1	1	1	0.542816	1	1	0.135876	0.646722	1	0.900886	1	1	1	1	1	0.764427	1	0.832873	1	1	1	1	1	1	1	0.96756	0.213162	1	1	1	1	1	1	1	1	1	1	1	0.687445	1	1	1	1	1	1	0.898573	1	1	1	1	1	1	0.859545	1	1	1	0.561265	0.749598	1	0.944663	1	1	1	1	1	1	1	1	1	1	1	1	1	1	1	1	1	1	1
tr|G3IBK2|G3IBK2_CRIGR	YNDQHIPGSPFTAR		534.927	3	11.4698	FALSE	1	1	1	0.0512821	1	1	0.698313	0.142634	1	0.618267	0.133547	0	0.148893	0.0985401	0.351515	0.433785	0.0856164	0.200219	0	0.0383387	0	0	0	0	0.00200803	0.168348	0	0.0230769	0	0	0	0.0247934	0	0.264931	0.030839	0	0.423668	0	1	1	1	1	1	1	0.176052	1	1	0.0677507	0.486723	1	0	0.73425	0.19723	0.296699	0.252549	0.0673828	0	0.0303424	0.0181818	0	0	0	0.00866739	0	0.00199501	0	0	0.0576461	0.0154696	0.00672753	0	0	0.00471032	0.0019861	0	0.0146056	0	0.933121	1	1	1	1	1	1	1	1	1	1	1	1	1	1	1	1	1	0.68456
tr|G3IBK2|G3IBK2_CRIGR	ATFPSGPIHQDNYR		534.927	3	11.4234	TRUE	1	1	1	0.778923	1	1	1	1	1	1	1	1	1	1	0.456333	1	1	1	1	1	1	0.442777	1	1	1	0.37997	1	0.994166	1	0.777655	0.558101	1	1	1	1	1	1	1	1	1	1	1	1	0.722861	1	1	1	1	1	1	0.538131	1	0.070035	1	0.629445	1	1	0.682334	1	1	0.937957	1	1	1	0.552117	1	1	1	1	1	1	1	1	0.565492	1	1	1	1	1	1	1	1	1	1	1	1	1	1	1	1	1	1	1	1	1	1
tr|G3IBK2|G3IBK2_CRIGR	LLGWIQNK		486.287	2	16.4255	FALSE	0.267112	0.803356	1	0	0	0	0	0	0	0	0.380721	0	0	0.0103211	0.0697563	0	0	0.182703	0.909492	0	0.0578919	1	1	0.00551572	0.013369	0	0	1	0	0	0	0	0	0.00691563	0	0	0	0.251656	0.555294	0.252427	0.32186	0	0	0.369139	0	0.553036	0	0	0.117876	0	1	0.00259572	1	1	0.0206422	0.00499064	0	0	0	0	1	1	0.00227531	0	0	1	0	0.00391389	1	0	1	1	1	0.564062	0	1	0.0322714	1	1	0.740331	1	1	1	0.217105	1	1	0	0.568233	0.70892	1	1	1	1	1	1	0
tr|G3IBK2|G3IBK2_CRIGR	NQIWGLLK		486.287	2	15.427	TRUE	0.868204	1	1	1	1	1	1	0.912916	1	0.736462	1	1	1	1	1	1	1	1	1	1	1	1	1	1	1	1	1	1	1	1	1	1	1	0.782536	1	1	1	0.738604	1	1	0.369507	1	1	1	1	1	1	1	1	1	1	1	1	1	1	1	1	0.83122	1	1	1	1	0.757292	1	1	1	1	1	1	1	1	1	1	1	1	1	1	1	1	1	0.658683	1	1	1	0.949721	1	0.73913	1	1	1	1	1	1	1	1	1
tr|G3IBK2|G3IBK2_CRIGR	AWGPGLEGGVVGK		613.83	2	14.5412	FALSE	0.485753	1	1	1	1	0	0.428571	0	0	1	0	0.262931	0.0289664	0.010274	0.616122	0	0.00222593	0.0216942	1	0.306667	0	0	0	0	0.00200702	0	0	0.0473269	0	0.0227038	0	0	0.00444198	0.0153551	0	0	0.00116891	0.00708144	1	0.76873	1	0.980695	1	1	0	0.714183	1	0.0111199	0	0.0663456	0	0	0.00134409	0	0.178065	0	0	0.00833719	0.0277247	0	0	0	0	0	0	0	0.024957	0.00847458	0.211124	0.00391581	0.0534619	0	0	0	0	0	0	1	1	1	1	1	1	0	0.409894	1	0.169279	1	0.498462	1	1	1	1	1	1	0.147979
tr|G3IBK2|G3IBK2_CRIGR	GVVGGELGPGWAK		613.83	2	14.5486	TRUE	0.195857	1	1	1	1	0.824006	1	1	0.68319	1	1	1	1	1	1	0.399149	1	1	1	1	0.912915	1	1	1	0.853593	0.50142	0.443526	0.73546	1	1	1	0.909964	1	1	1	0.839969	1	0.352653	1	1	1	1	0.950608	0.944977	1	1	0.447127	1	1	1	1	0.744796	1	1	1	0.440857	0.5011	1	1	1	0.667889	1	1	1	0.849328	1	1	1	1	1	1	1	1	1	1	1	1	1	1	1	1	1	1	1	1	1	1	1	1	1	1	1	1	1	1	1
tr|G3IBK2|G3IBK2_CRIGR	VTAQGPGLEPSGNIANK		826.934	2	9.47061	FALSE	1	0.113493	1	0.945119	0.474379	0	0.611227	0.318531	0.280753	0.0927573	0.00642055	1	0.386815	0	0.387671	0.0013708	0.255598	0	0	0.585243	0	0	0	0.0749665	0	1	1	0.51979	0.00518672	0	1	0	0	0	0.0315742	0	1	0	1	0.267232	1	0.898074	0.118196	0	0.27451	0.0706371	0.691067	0.0970492	0.189261	1	0	0.214902	0.45633	0.0552371	0.00255591	0.110351	0.00335383	1	0	0	0	0	0	0	0	0	0.0357291	0	0	0.0813008	0	0	0	0	0	0	0	1	1	1	1	1	0.863158	1	1	1	1	0.827286	1	1	1	1	1	1	1	0.0571174
tr|G3IBK2|G3IBK2_CRIGR	NAINGSPELGPGQATVK		826.934	2	10.2104	TRUE	0.887449	1	1	0.327172	0.422709	0.984364	1	1	0.958551	0.542345	1	0.964246	1	1	0.0634456	0.583495	1	0.530769	1	0.344753	0.971494	0.850166	1	0.884265	1	1	0.0392562	1	1	0.652668	1	0.856795	0.955216	0.0897561	1	0.204096	1	0.833623	1	0.383099	1	1	0.058319	0.265594	0.155468	0.934487	1	0.561306	1	1	0.0911294	1	0.48939	0.37677	1	1	0.294535	0.623918	0.90422	1	1	0.272727	0.492954	0.802407	1	1	0.592789	0.618375	1	1	0.687617	1	0.346982	0.408922	0.35843	0.193863	0.216728	1	1	1	1	1	0.736842	1	1	1	1	1	1	1	1	1	1	1	1	1
tr|G3IBK2|G3IBK2_CRIGR	SPFSVGVSPSLDLSK		760.404	2	20.145	FALSE	0	0	1	0	0.00465658	0.0763766	0	0	0	0	0	0.0693182	0	0.00239234	0	0	0	0	0	0	0	0	0	0	0	0	0	0.0180723	0	0	0	0	0	0	0	0	0	0	1	0.775719	0	0	0	0	0	1	0	0	0	0	0	0.019347	0	0	0	0	0	0	0	0	0	0	0	0	0	0	0	0	0	0	0	0	0	0	0	0	0	0.931419	1	1	1	1	1	0.407862	0.842505	1	0	0	0.66005	1	1	1	1	1	1	0
tr|G3IBK2|G3IBK2_CRIGR	SLDLSPSVGVSFPSK		760.404	2	19.7875	TRUE	1	1	1	1	1	1	1	0.462353	1	1	1	1	1	0.686851	1	0.458634	1	1	1	0.602909	1	1	1	1	1	1	1	1	1	1	1	1	0.96281	1	1	0.28685	1	1	1	1	1	1	1	1	1	1	0.265726	0.765827	1	1	1	1	1	1	1	0.646635	1	0.882569	0.903943	1	1	1	1	1	0.30942	1	1	1	0.431781	1	1	0.253352	1	1	1	1	1	1	1	1	1	1	1	1	1	0.697548	1	0.768982	1	1	1	1	1	1	1	1
tr|G3IBK2|G3IBK2_CRIGR	AEAGVPAEFSIWTR		767.388	2	21.9233	FALSE	0.97953	0.0348653	1	1	0.0233463	0.0384986	0.355094	1	0.390743	0.201965	0	0.0928225	0	0.0157215	0.959162	0	0	0	0	0.0362667	0	0	0	0	0	0	0	0.989791	0.725339	0	0	0	0	0	0	0	0	0	1	1	0.106242	1	1	0.00680272	0.064915	1	0	0.0415122	0.0225564	0.424628	0	1	1	0	0.00740741	0.553085	0.957447	0.018851	0	0	0	0	0	0	0	0	0	0	0.504096	0.104335	0.690735	0	0	0	0	0	0	0	1	1	0	1	1	0.259494	0.37037	1	0.354839	0	0	1	1	1	1	1	1	0
tr|G3IBK2|G3IBK2_CRIGR	TWISFEAPVGAEAR		767.388	2	21.6315	TRUE	1	0.307834	1	0.179278	1	1	0.56701	0.901002	1	1	0.197507	1	1	1	1	0.795474	0.401976	1	1	0.448158	1	0.583916	1	1	1	1	1	1	1	1	1	1	1	1	1	1	1	0.333642	0.710843	1	1	1	0.729543	0.970269	0.496815	1	1	0.790823	0.532068	1	0.0337875	1	1	1	1	1	1	1	0.346215	1	1	1	1	0.377878	1	1	1	1	1	0.836943	1	1	1	1	1	1	0.206939	1	0.883721	1	1	0.733524	0.808219	1	1	1	1	0.914286	1	1	1	1	1	1	1	1
tr|G3IBK2|G3IBK2_CRIGR	LPQLPITNFSR		643.367	2	20.8362	FALSE	0.238179	0	0.567404	1	0	0	0	0	0	0	0	0	0	0	0	0	0	0	0	0	0	0	0	0	0	0.00108108	0	0	0	0	0	0	0	0	0	0	0.00116959	0.0110442	0.0862944	0.2678	0	0	0	0	0	0	0	0	0	0.0212766	0	0	0	0	0	0	0	0	0	0	0	0	0	0	0	0	0	0	0	0	0	0	0	0	0	0	0	1	0.72381	1	0.0487805	0.996198	0.627957	0.981265	1	0.737374	1	0.140496	1	1	1	1	1	1	1	0
tr|G3IBK2|G3IBK2_CRIGR	SFNTIPLQPLR		643.367	2	20.7988	TRUE	0.863714	1	1	1	1	1	1	0.0608955	0.954783	0.700628	1	0.404494	0.490095	0.274046	1	1	1	1	1	1	1	0.987132	1	0.969266	0.961069	1	1	0.514302	1	0.901713	1	1	0.833108	1	1	1	1	1	0.948407	1	1	1	1	0.86855	0.418919	0.559839	1	0.38742	0.892432	0.0202381	1	1	1	0.955828	1	1	1	1	1	1	0.861028	0.761583	1	0.432745	0.669948	1	1	0.740703	0.825137	1	1	0.957704	0.829353	0.768514	1	1	1	1	1	1	1	1	0.914205	1	1	1	1	1	1	1	1	1	1	1	1	0.531751
tr|G3IBK2|G3IBK2_CRIGR	AYGPGIEPTGNMVK		717.358	2	10.9898	FALSE	1	1	1	1	0.171642	1	1	1	1	1	0.443164	0.532915	0.0426868	1	0.123747	0.0225118	1	0.988619	0	1	0	0	0	0	1	1	0	1	1	0.0218182	1	1	0	0	1	0	1	0.0190658	1	1	0.957198	0	1	1	1	1	1	0.00175901	0.716304	0.493524	0.383802	0.495281	0.954426	0.0567595	1	0.279835	0	1	1	0	0	0	0	0.606986	0.115484	0	1	0.414918	0	1	0.0186722	0	0	0	0	0	0.00196367	1	1	1	1	1	1	1	1	1	1	1	1	1	1	1	1	1	1	1
tr|G3IBK2|G3IBK2_CRIGR	VMNGTPEIGPGYAK		717.358	2	11.498	TRUE	1	1	1	1	0.926454	1	1	0.270899	0.850994	0.38835	0.740108	0.0847366	1	0.93883	1	1	1	1	1	1	1	1	0.480436	1	1	1	1	0.831647	0.860714	1	0.133084	0.695017	1	1	1	1	1	1	1	1	1	1	1	1	1	0.27522	1	1	0.745792	1	1	1	0.693794	1	1	0.80483	1	0.479125	0.562731	1	1	1	1	0.30223	0.294691	1	1	0.512962	1	1	1	0.942879	0.846325	1	1	0.735564	1	1	1	1	1	1	1	1	1	1	1	1	1	1	1	1	1	1	1	1
tr|G3IBK2|G3IBK2_CRIGR	FADQHVPGSPFSVK		505.925	3	13.19	FALSE	1	0.441107	1	0.751317	1	1	1	1	0.88903	0.697932	0.361763	1	0.28214	0.108813	1	0.162801	0.223726	0.0535549	0.247536	0	0	0.0225098	0.103896	0.162826	0.0847843	0	0	0	0.0519031	0.223224	0	0.0446352	0.0724966	1	0.0162991	0.00306122	0.0351229	0.273848	1	1	1	1	1	0.592378	0.0179856	0.263158	0.617438	0.0554017	0.466552	0.262124	0.256	0.0753793	1	0.382257	0.983211	1	0.00114155	0.168708	1	0	0.297931	0	0.0157068	0	0	0	0.203135	0	0.0457421	0.0373991	0.0412088	0	0.172603	0.165992	0	0.229776	1	1	1	1	1	1	1	1	1	1	1	1	1	1	1	1	1	1	1	0.0508083
tr|G3IBK2|G3IBK2_CRIGR	VSFPSGPVHQDAFK		505.925	3	12.0038	TRUE	1	1	1	1	1	1	1	1	1	1	1	1	1	1	1	1	1	1	1	1	1	1	1	0.972575	1	1	1	1	0.751781	1	1	1	1	1	0.525992	1	1	1	1	1	1	1	1	1	1	0.980463	1	1	1	1	1	1	1	1	1	1	1	1	1	1	1	1	1	1	0.783021	1	0.974467	1	1	0.816112	1	1	1	1	0.546149	1	1	1	1	1	1	1	1	1	1	0.148148	1	1	1	1	1	1	1	1	1	1
tr|G3IBK2|G3IBK2_CRIGR	TGVAVNKPAEFIVDAK		553.642	3	13.5719	FALSE	1	0.6804	1	1	0.736123	1	1	0.0348162	1	0	0.0278552	1	1	0.894181	0.913415	0	0	0.437403	0	0	0	0	0	0.82496	0.343843	0.0684441	0	0.138408	1	0	1	0.148913	0	0.116152	0.206296	0	0	0	1	1	1	1	1	1	0.784621	1	0.134864	1	1	1	0.465499	1	0.983402	0	1	1	1	0.0963855	0.151813	0	0	0	0	0	0	0	0	0.344411	0	0.223029	0	0	0.0374065	0	0	0	0.000990099	0.238683	1	1	1	1	0.93	0.410758	1	0.239669	1	1	1	1	1	1	1	1	0	0.641424
tr|G3IBK2|G3IBK2_CRIGR	ADVIFEAPKNVAVGTK		553.642	3	13.398	TRUE	1	1	1	1	1	1	1	1	1	1	1	1	1	1	1	1	1	1	1	1	1	1	1	1	1	1	1	1	1	1	1	1	1	1	1	1	1	1	1	1	1	1	1	1	1	1	1	1	1	1	1	1	1	1	1	1	1	1	1	1	1	1	1	1	1	0.939112	1	1	1	1	1	1	1	1	1	1	1	1	1	1	1	1	1	1	1	1	1	1	1	1	1	1	1	1	1	0.362338
tr|G3IBK2|G3IBK2_CRIGR	SPFEVYVDKSQGDASK		586.284	3	11.4833	FALSE	1	1	1	1	1	1	1	1	0.421687	0.0275862	1	0.510532	0.35404	1	1	0.276078	0.865029	0.0453012	1	1	0.0378875	0.262362	0.527285	0.00116686	0.542703	0.32717	0.190034	0.634228	0.179913	0.0905495	1	1	0.32487	0.874531	1	0	0.365548	0.30251	1	1	0.333333	1	1	1	1	0.647148	0.0735171	1	0.738005	1	0.312957	0.49512	0.142222	1	0.837054	1	0.142569	1	0.365591	0.069371	0.184822	0.0545554	0.651279	0	1	0.0844564	1	0.24	0.0449219	1	0	0	0.050996	0.725505	0	0	0.159047	1	1	1	1	1	1	1	1	1	1	1	1	1	1	1	1	1	1	0.468999
tr|G3IBK2|G3IBK2_CRIGR	SADGQSKDVYVEFPSK		586.284	3	11.3784	TRUE	1	1	1	1	1	0.795041	1	1	1	1	1	1	0.970537	1	1	1	1	1	1	0.30678	0.974403	1	1	1	0.162838	0.141429	1	1	0.858968	1	0.954699	1	1	1	1	0.195	1	1	1	1	1	1	1	1	1	1	1	1	1	1	1	1	1	1	1	1	1	1	1	1	1	1	1	1	1	1	1	1	1	0.504479	1	1	1	1	0.770988	1	1	1	0.818182	1	1	1	1	1	1	1	1	1	1	1	1	1	1	1	1	1
tr|G3IBK2|G3IBK2_CRIGR	YGGPYHIGGSPFK		460.563	3	12.063	FALSE	1	1	1	1	1	0.877424	1	0.0369427	0.255169	0.741193	0.64605	1	1	0.0357895	1	0.0388242	0.037464	0.0613442	1	1	0	0	0	0	0.00298359	0.121012	0	0.0151899	0.0204678	0	0.056107	0.185935	0	0.517572	0.0367678	0.0162679	0.184615	0	0.972321	1	1	1	1	1	1	1	0.127313	1	0.899112	0.236755	0.77349	1	0	0.00127714	1	0.0865019	1	0.0531046	0.0942237	0	0	0	0	0	0	0	0	0	0	0	0	0	0	0	0	0	0	1	1	1	1	1	0.972851	1	1	1	1	1	1	1	1	1	1	1	1	0.0646273
tr|G3IBK2|G3IBK2_CRIGR	FPSGGIHYPGGYK		460.563	3	12.0974	TRUE	1	1	1	1	1	0.282842	1	1	1	1	0.534242	1	1	0.487709	1	0.237807	1	1	1	1	1	1	1	1	1	1	1	1	1	1	1	1	1	1	1	1	1	1	1	1	1	1	1	1	1	1	0.420528	1	1	0.250612	1	0.123894	0.959749	1	1	1	0.845779	1	1	1	0.314975	1	0.54344	0.527397	0.780085	1	0.0440705	1	1	1	1	0.442132	1	0.78112	1	1	1	1	1	1	1	1	1	1	1	1	1	1	1	1	1	1	1	1	1	1
tr|G3IBK2|G3IBK2_CRIGR	VNQPASFAVSLNGAK		751.902	2	13.2328	FALSE	1	0.891137	1	1	1	1	0.973165	0.59075	0.611756	1	0.518759	1	0	1	0.822785	0.601595	1	0.262774	0	1	0	0.0105263	0.031016	0	0.0931099	1	0	1	1	0	0.329492	0.468438	0.0479157	0.214863	0.294482	0.0661578	0.444877	0	1	1	0.841814	1	1	1	1	1	0.790353	0	0.248361	1	0	0.943038	0.102564	1	1	0.262718	0	0.544645	0.387418	0	0.0236531	1	0	0	1	0.0279214	0.18804	0.755398	0.467566	0	0	0	0	0.0693862	0	0.227149	0	1	0.536913	1	1	1	1	1	1	1	1	1	1	1	1	1	1	0.823529	1	1
tr|G3IBK2|G3IBK2_CRIGR	AGNLSVAFSAPQNVK		751.902	2	13.7947	TRUE	1	0.128329	1	1	1	1	1	1	1	0.291075	0.985635	1	1	0.639878	1	1	1	1	1	0.965737	1	1	0.737773	0.699164	1	1	1	0.664264	1	0.024628	1	0.544097	1	1	0.587016	1	1	1	1	1	1	0.550781	1	0.618712	1	0.96823	1	1	1	0.825551	0.58156	1	0.0865338	1	1	0.682769	0.664934	1	1	1	1	1	1	0.957081	0.296645	1	0.765777	0.696124	0.958171	1	1	1	0.519561	0.299757	1	0.101669	0.848038	1	1	1	1	1	1	1	1	1	1	1	1	1	1	1	1	1	1	1
tr|G3IBK2|G3IBK2_CRIGR	TPC[PPa]EEILVK		551.794	2	11.2686	FALSE	1	1	1	1	0.448295	1	1	1	1	1	1	1	1	1	1	1	1	1	1	1	1	0.83728	0.620257	1	1	1	1	1	1	1	0.52285	1	1	0.857066	1	1	1	1	1	1	1	0.760209	0.333915	1	1	1	1	1	1	1	1	1	1	1	1	1	1	1	0.49795	1	0.053383	0.967009	1	1	1	1	1	1	1	1	1	1	1	1	1	0.601594	1	1	1	1	1	1	1	1	1	1	1	1	1	1	1	1	1	1	1	1
tr|G3IBK2|G3IBK2_CRIGR	VLIEEC[PPa]PTK		551.794	2	11.3051	TRUE	1	1	1	0.707844	1	1	1	1	0.98617	0.594466	1	0.377583	1	1	0.680515	1	0.88766	1	0.796557	1	1	0.228114	1	1	1	0.457607	1	0.73749	1	1	1	0.852123	1	0.961558	1	1	1	0.92052	1	0.777349	1	1	0.379019	1	1	1	0.782252	1	1	1	0.309056	1	0.342018	1	1	1	1	1	1	1	1	0.598446	1	1	1	1	0.300484	0.311704	1	1	1	0.901698	1	1	0.0987752	1	0.524181	1	1	1	1	1	1	1	1	1	1	1	1	1	1	1	1	1	1	1
tr|G3IBK2|G3IBK2_CRIGR	TGVELGKPTHFTVNAK		425.485	4	10.0406	FALSE	1	1	1	1	1	1	1	1	0.489493	1	1	1	1	0.557553	1	0.364561	0.305399	1	0.483687	0.117166	0	0.0183381	0.00827912	1	0.120883	1	0.0801158	0.58331	0.269041	0.239259	1	0.670003	0.100393	1	0.605405	0.29535	0.984514	0.666491	1	1	1	1	1	1	1	1	1	1	1	1	1	0.804204	1	1	1	1	0.889835	0.16929	0.105389	0	0.0332481	0	0.582424	0.251429	0.321208	0.00562746	0.155479	1	0	0.0725266	0.15289	0	0	0.121342	0.0374238	0	0	1	1	1	1	1	1	1	1	1	1	1	1	1	1	1	1	1	1	1
tr|G3IBK2|G3IBK2_CRIGR	ANVTFHTPKGLEVGTK		425.485	4	10.9802	TRUE	1	1	1	1	1	1	1	1	1	1	1	1	1	0.146829	1	1	1	1	1	0.601858	1	1	1	1	0.786072	1	1	1	1	0.854301	1	1	1	1	1	1	1	1	1	1	1	1	1	1	1	1	1	1	1	1	1	1	1	1	0.689091	1	1	0.857072	1	1	1	1	0.630929	0.949137	1	1	1	1	0.987921	1	1	0.442478	0.87271	1	1	1	1	1	1	1	1	1	1	1	1	1	1	1	1	1	1	1	1	1	1	1
tr|G3IBK2|G3IBK2_CRIGR	AFGPGLQGGNAGSPAR		728.868	2	9.80535	FALSE	1	0.53662	1	0.0237389	0.0167715	0.147847	0	0	0.0392982	0.0721925	0.0832858	0	0	0	1	0	1	0.109091	0	0	0	0	0	0	0	0	0.262871	0	0	0	0	0	0	0	0.331917	0	0	0	0.223553	0.138298	0	1	0.00228833	1	0	0	0	1	0.00143885	0.102061	0	0.023753	0	1	0	0.233868	0	0	0.00330943	0	0	0	0	0	0	0	0	0	0.0260824	0	0	0	0	0	0	0	0	1	1	1	1	1	1	0.848404	1	1	0.0163265	0.216028	1	1	1	1	1	1	1	0
tr|G3IBK2|G3IBK2_CRIGR	APSGANGGQLGPGFAR		728.868	2	9.96391	TRUE	1	0.874633	1	0.961941	1	1	0.688616	0.876008	0.672464	0.514333	1	0.10626	1	0.791121	1	1	0.618862	0.162728	1	0.0296053	0.956019	0.90465	1	0.429382	0.153215	0.0651911	1	0.350641	0.0811143	1	1	0.46039	0.153407	1	1	0.741875	0.901209	1	1	0.833922	1	0.164045	1	1	1	0.570972	0.315965	1	1	0.483042	1	0.883347	0.694379	0.481644	0.578661	1	1	0.362519	1	1	1	0.328635	0.260298	0.681429	1	1	1	0.803794	0.949922	1	0.171942	1	1	1	1	1	0.850689	1	1	1	1	1	1	1	1	1	1	1	1	1	1	1	1	1	1	0.277663
tr|G3IBK2|G3IBK2_CRIGR	YGGDEIPFSPYR		700.828	2	16.1219	FALSE	1	1	1	0	0	0	0	0	0	1	0.881494	0	0	0	0	0	0	0	0	0	0	0	0	0	0.888191	0	0	0	0.74967	1	0.00720906	0	0	0	0	0.689163	0.338558	0.768839	1	1	0	0	0	0	0.011396	1	0.0157325	1	0	0.00776699	0	0	0	0	0	0.00837822	0	0	0	0	1	0	0	0	0.314544	0	0.515193	0	0	0	0	0	0	0.725324	0	1	0.865376	1	0.693976	1	1	0.243655	1	1	1	1	0.773743	1	1	1	1	1	1	1	1	0
tr|G3IBK2|G3IBK2_CRIGR	YPSFPIEDGGYR		700.828	2	17.0145	TRUE	1	0.263311	1	1	1	1	1	0.210526	0.838245	1	1	1	1	1	1	0.383838	1	1	1	0.418427	1	1	0.527942	0.215362	0.139388	1	1	0.54535	1	1	1	0.395709	1	1	1	0.547969	0.92472	0.273937	1	0.853998	0.63567	1	0.924507	0.529231	1	1	1	1	0.546519	0.0868687	1	1	1	1	1	0.065261	1	0.747038	0.25102	0.932124	1	1	1	0.276722	0.142197	1	0.665635	1	1	1	0.723894	0.781902	0.459538	1	0.975646	0.593714	0.584545	1	1	1	1	1	1	0.676329	1	1	1	1	0.931699	1	0.625641	1	1	1	1	0.499849
tr|G3IBK2|G3IBK2_CRIGR	YGGQPVPNFPSK		645.828	2	11.5903	FALSE	1	0.535511	1	1	1	0.329712	0.10498	1	1	0.617013	0.00500835	0	0	0.0069646	0	0.815327	0.128287	0	0	0.0322407	0.034463	0	0.531762	0	0	1	0.57599	0	0	0.0385728	0	0	0.147965	0.151766	0	0.0662983	1	0	1	1	0.680399	0.334165	0.2775	0.152276	1	0.42229	0.0910569	1	0.013089	0.143452	0.371956	1	0.0484131	0.164049	0.0697211	1	0.406499	0	0.0711835	1	0	0.0224454	0	0.361364	0.0383632	0.1179	0.569895	0	0.0153931	0	1	0.540024	0.0431948	0.146846	0.762997	0	0.0175285	1	1	1	1	1	0.687873	1	1	0.721228	1	1	1	0.875	1	1	1	1	1	0.105993
tr|G3IBK2|G3IBK2_CRIGR	SPFNPVPQGGYK		645.828	2	10.7594	TRUE	1	1	0.916335	1	0.224658	1	1	1	1	1	1	1	0.318009	1	1	1	1	0.514269	0.805842	1	1	1	0.686612	1	1	1	1	1	1	1	0.913923	1	1	1	1	1	1	0.987666	1	1	1	0.665908	1	1	1	0.583698	1	1	1	1	1	1	1	1	1	1	1	1	1	1	1	1	1	1	1	1	1	0.597479	0.933789	0.469821	1	1	1	1	0.97664	1	1	0.941374	1	1	1	1	1	1	1	1	0.408421	1	1	1	1	1	1	1	1	1
tr|G3IBK2|G3IBK2_CRIGR	RLTVSSLQESGLK		473.272	3	11.9248	FALSE	1	1	0.972222	0.552975	1	1	0.543307	1	0.160633	1	0	1	1	1	1	1	1	0.597186	1	0.638543	0.0256859	0.0172018	0	0.1419	0.132909	0.836082	0.189793	1	0.556276	0	0.768478	0.109733	0.0888099	0.216238	0.148515	0.0373066	1	0.115239	1	1	1	1	1	1	1	1	1	1	1	1	0.335225	0.881247	0.967153	0.822763	1	1	0.130399	1	1	0	0	0.00133156	0.109343	0.422481	0.0887003	0.211141	0.0917499	0	0.028866	0.265509	1	0	0.00561535	0.330051	0	0	0.154443	1	1	1	1	1	1	1	1	1	1	1	1	1	1	1	1	1	1	1
tr|G3IBK2|G3IBK2_CRIGR	LGSEQLSSVTLRK		473.272	3	10.9519	TRUE	1	0.913147	1	1	0.779479	1	1	1	0.920088	0.98147	0.876135	1	1	1	1	1	1	1	1	1	1	1	1	0.465015	0.900335	1	1	1	1	0.933508	1	1	1	1	1	1	0.358729	1	1	1	1	0.667046	1	1	1	1	0.50255	1	1	1	0.403012	1	1	0.857937	1	1	1	0.134815	1	1	1	0.380732	1	0.478191	0.614978	0.781544	1	1	1	0.551363	0.791282	1	1	1	1	1	1	0.784158	1	1	1	1	1	1	1	1	1	1	1	1	1	1	1	1	1	1
tr|G3IBK2|G3IBK2_CRIGR	TFSVWYVPEVTGTHK		584.298	3	21.0743	FALSE	1	0.968955	1	1	1	0.851233	0	0	0.154108	0.0566974	0.584176	0	0	0	0	0	0	0	0	0	0	0	0.0340245	0	0	0	0	0	0	0	0	0	0	0	0	0	0	0	1	0.936966	1	1	0.263291	0.178813	0	0.186301	0	1	0.0155139	0.0139329	0	0	0	0	0	0	0	0	0	0	0	0	0	0	0	0	0	0	0	0	0	0	0	0	0	0	0	1	1	1	1	1	1	1	0.140704	1	0.112281	1	0.282158	1	1	1	1	1	1	0
tr|G3IBK2|G3IBK2_CRIGR	HTGTVEPVYWVSFTK		584.298	3	20.2882	TRUE	1	1	1	0.648541	1	1	1	0.245902	0.758761	0.555869	0.99808	0.460967	0.290613	0.360876	0.333574	0.865477	0.310083	0.208379	0.569132	1	1	1	1	0.131346	0.971455	0.403351	0.322963	0.11487	0.995893	0.523238	0.77358	0.712769	1	0.760461	0.807195	1	1	1	1	1	1	0.112469	1	1	1	0.602438	1	1	0.788292	1	1	0.592069	0.912141	0.878921	1	0.525214	0.234334	0.493581	0.288085	1	1	1	0.38074	1	0.41443	1	1	0.834447	0.5	1	1	0.355687	1	1	0.549192	0.136095	0.665837	1	1	1	1	1	1	0.643836	1	1	0.867971	1	1	1	1	1	1	1	1	0.644852
tr|G3IBK2|G3IBK2_CRIGR	GAGTGGLGLAVEGPSEAK		785.907	2	13.4942	FALSE	0.38024	0.236686	1	1	0.645604	0.117447	1	0	0.00977995	0.127788	0.657781	1	0.468563	0.021978	0.0180383	0	0	0.0492191	0	0.0195853	0	0	0	0	0.154369	0	0	0	0.276519	0	0.197044	0	0	0.00426743	0	0	0	0.0216267	1	1	0.37766	0.823058	0.481813	0.78778	0.524559	0.00369344	0.435634	0.636056	1	0.117139	0	0.00865266	0.00737554	0	0.0184226	0.200323	0	0.0494641	0.00849257	0	0	0	0	0	0.00296736	0	0	0	0	0.100592	0	0	0	0	0	0	0	1	1	1	1	1	1	1	1	1	1	1	1	1	1	1	0.330579	1	1	0.00328048
tr|G3IBK2|G3IBK2_CRIGR	AESPGEVALGLGGTGAGK		785.907	2	13.8454	TRUE	1	1	1	1	0.184211	1	1	1	0.70936	1	1	1	1	0.559092	1	1	1	1	1	1	1	1	1	1	1	1	1	1	1	1	1	1	1	1	1	1	1	1	1	0.137652	1	1	0.972516	1	0.453524	1	1	1	1	1	1	1	1	1	1	1	1	1	1	0.955774	0.862069	1	1	1	1	1	0.964933	0.420808	1	0.390172	1	1	1	1	1	1	0.670811	1	1	1	1	1	0.825083	1	1	1	1	1	1	1	1	1	1	1	1	1
tr|G3IBK2|G3IBK2_CRIGR	EATTEFSVDAR		613.288	2	10.5139	FALSE	1	0.392459	1	1	1	1	0.566882	0.423795	1	0.487473	0.0936266	0.976731	0.0289093	0.753306	0.306618	0.0203471	1	1	0.205724	0.35383	0	0	0	0	0.793706	0.639401	0.0615079	0.839143	0.130813	0.0243902	0.479305	0.244698	0.312281	0.639286	0.176127	0.0275609	0.870708	0.134956	0.745894	0.726018	1	1	0.809524	1	0.303377	1	0.503011	0.178082	1	0.343351	0.0903351	1	0.291998	0.385473	0.669111	0.0660991	0.0637813	1	1	0	0	0	0	0.281398	0.0940106	0.135078	0.332346	0.0439834	0.368899	0.123875	0.262219	0.121912	0.532736	0.24443	0	0.626194	0.0142857	1	1	1	1	1	1	1	1	1	1	0.0111111	1	1	1	1	1	1	1	1
tr|G3IBK2|G3IBK2_CRIGR	ADVSFETTAER		613.288	2	9.05825	TRUE	1	1	1	1	0.941561	0.380085	1	1	1	1	1	1	1	1	1	1	1	1	1	1	1	1	1	1	1	1	0.310396	1	1	1	1	0.800199	1	1	1	1	0.699281	1	1	1	0.402071	0.572884	1	0.900369	1	1	1	1	1	0.712685	1	0.649701	1	0.442837	1	1	1	1	1	0.553159	1	1	1	1	1	0.0514813	1	1	0.670355	1	1	1	1	0.701227	1	1	0.634476	1	1	1	1	1	1	1	1	1	1	1	1	1	1	1	1	1	1	1
tr|G3IBK2|G3IBK2_CRIGR	FGGEHVPNSPFQVTALAGDQPTVQTPLR		988.505	3	22.4898	FALSE	1	1	1	1	0.126806	0.668486	0.0452771	0.332209	1	0.174692	0	1	0.00153374	1	0	0	0	0.129473	1	0	0	0	0	0	0	0	0	0	0	0	0.175036	0	0.0394867	0	0	0	0	0.0216777	1	1	1	1	0.196133	0.156226	0.778608	0.192287	0.0351526	0.0141732	0	0.0127146	0.306028	1	0	0	0.0215176	0	0	0	0	0	0	0	0	0	0	0	0	0	0.0153677	0	0	0	1	0.0142921	0	0	0.0195163	1	0.898246	1	1	1	0.776978	1	1	1	0.490421	1	0	1	1	1	1	1	1	0
tr|G3IBK2|G3IBK2_CRIGR	LPTQVTPQDGALATVQFPSNPVHEGGFR		988.505	3	22.8443	TRUE	0.699374	0.822382	1	0.682489	1	1	1	1	0.52505	0.683128	1	1	1	1	0.706156	0.869884	1	1	1	1	1	0.460111	1	1	0.376058	0.522254	0.988806	0.788118	1	1	0.423648	1	1	0.173069	1	1	0.885228	1	1	0.191981	1	1	0.945324	1	1	0.6866	1	1	0.494141	1	1	0.724268	1	0.3432	1	1	1	1	0.419927	1	0.0934256	1	1	0.43416	1	1	1	0.167769	1	1	0.682836	1	0.411661	1	1	1	0.454008	1	1	0.773333	1	0.483607	0.38484	1	1	1	1	1	0.506098	1	1	1	1	1	1	0.756466
tr|G3IBK2|G3IBK2_CRIGR	DVDIIDHHDNTYTVK		595.62	3	10.2897	FALSE	1	1	1	0.344464	1	0.982857	0.00733945	1	0.877328	0.728391	1	1	1	0.481238	1	1	1	1	1	0.756974	0.0904884	0.563758	0.492724	0	1	1	0.189954	1	0.80893	0.277378	1	1	0.148178	0.950222	0.357787	0.272392	0.175621	1	1	0.880447	1	1	1	1	1	1	1	1	1	0.0999505	1	1	1	1	1	1	1	0.976367	1	0	0.291262	0.424468	0.0580357	1	1	1	0.836685	0.507752	0.044096	0.746032	0.381275	0.657534	1	1	0.0652263	0.70254	1	1	1	1	1	1	1	1	1	1	1	1	1	1	1	1	1	1	1	1
tr|G3IBK2|G3IBK2_CRIGR	VTYTNDHHDIIDVDK		595.62	3	11.0749	TRUE	1	1	1	1	1	1	0.519435	1	1	1	1	1	1	1	1	1	0.842375	1	1	1	1	1	1	1	1	1	1	1	1	1	1	1	1	1	1	1	1	1	1	1	1	1	1	1	1	0.140269	1	1	0.931237	1	1	1	1	1	1	1	1	1	1	1	1	1	1	1	1	1	1	1	0.956318	1	1	1	1	1	1	0.620767	1	1	1	1	1	1	1	1	1	1	1	1	1	1	1	1	1	1	1	1
tr|G3IBK2|G3IBK2_CRIGR	DAGEGLLAVQITDPEGKPK		646.677	3	18.0944	FALSE	1	0.0665742	1	0.123188	1	0.616328	0.581058	0.0850588	0	0	0	0	0	0.324108	0.0369231	0	0.0945946	0.0122426	0	0	0	0	0	0	0	0.0304709	0	0.00115607	0	0	0	0	0	0.0654397	0	0	0	0	1	0.58314	1	1	0.002331	0.0126449	0	0.0487085	0.0541485	0.00172712	0	0.0916415	0	0	0	0.00494132	0.0767339	0.5024	0	0	0.00437876	0	1	0	0	0	0	0	0	0	0	0	0.0194274	0	0	0	0	1	0	1	1	1	1	1	1	1	1	1	0.167742	1	1	1	1	1	1	1	1	0.00113058
tr|G3IBK2|G3IBK2_CRIGR	PKGEPDTIQVALLGEGADK		646.677	3	18.6714	TRUE	1	1	1	1	1	1	1	1	1	1	0.104794	1	1	1	1	0.865156	1	1	1	1	1	0.948495	1	1	1	1	1	0.600509	1	1	1	1	1	1	1	1	1	1	1	1	1	1	1	1	0.469819	1	0.714453	0.861529	1	1	1	1	1	0.118289	0.903998	1	1	0.971292	1	1	1	1	0.398991	1	1	0.473373	1	0.431203	1	1	0.831307	1	1	1	1	1	1	1	1	1	1	1	1	1	1	1	1	1	1	1	1	1	1	1	1	1
tr|G3IBK2|G3IBK2_CRIGR	YTPVQQGPVGISVTYGGDNIPK		764.062	3	17.3383	FALSE	1	1	1	1	1	0.787677	1	1	0.00851789	0.0594744	0.992308	0.837113	0.565217	0.150065	0.450065	0.22113	0.718608	0.0896287	0.00128949	0.181818	0	0	0.211088	0	0	0.170478	0	0	0.0449141	0	0.0232333	0.136957	0	0.041387	0	0	0	0	1	1	1	1	0.845172	0.630848	0	1	1	0.0365019	1	0.179965	0	1	0.0702275	0.675	1	0.0263302	0	0.110744	0.332151	0	0	0.0179856	0	0.00626679	0.043202	0	0.0915467	0.0636542	0	0	0.0981252	0	0	0.0143177	0.0120706	0	0.00840336	1	1	1	1	1	1	1	1	1	1	0.516279	1	1	1	1	1	1	1	0
tr|G3IBK2|G3IBK2_CRIGR	PINDGGYTVSIGVPGQQVPTYK		764.062	3	17.7285	TRUE	1	1	1	1	1	1	1	1	1	1	1	1	1	1	1	1	1	1	1	1	1	1	1	1	1	1	0.961507	1	1	0.596387	1	1	0.525557	0.841791	1	1	0.0761728	1	1	1	1	1	1	1	1	1	1	1	0.658745	1	1	1	1	1	1	1	1	1	1	1	1	1	1	1	1	1	1	1	1	0.341834	1	1	0.338715	0.704557	1	1	0.221613	1	1	1	1	1	1	1	1	1	1	1	1	1	1	1	1	1	1	0.822351
tr|G3IBK2|G3IBK2_CRIGR	GTVEPQLEAR		550.291	2	9.3005	FALSE	1	1	1	0.889342	0.754415	1	1	0.582126	1	0.720845	0.616598	0.247602	0.0152355	1	0.114463	0.230769	0.0476858	0.112572	1	0.0472441	0	0.124357	0.585428	0.238525	0.0849305	0.484379	0.443068	0.417947	0	0	0.0524705	0.0769841	0.0411967	1	0.640834	0	0.306806	0.140197	1	0.987456	1	1	1	0.355583	0.0114723	0.0774366	0.183727	0.018648	0.0363636	1	0.103152	0.0488069	0	0.204784	0.795298	1	0.0357834	1	0.0779547	0.0105056	0.0721154	0	0.205958	0.30445	0	0	0.0233362	0.347013	0.334367	0.32799	1	0.75717	0.119553	0.12056	0	0.0144648	0.543388	0	1	1	1	1	1	1	1	0.762376	0.979079	1	0	1	1	1	1	1	1	0.215263
tr|G3IBK2|G3IBK2_CRIGR	AELQPEVTGR		550.291	2	7.99019	TRUE	1	0.660287	1	1	1	1	1	1	1	1	1	1	1	1	1	1	1	1	1	1	1	1	1	1	1	1	1	1	1	1	1	1	1	1	1	1	1	1	1	1	0.780083	1	1	1	0.997618	1	1	1	1	1	0.92371	0.685076	1	1	1	1	1	1	0.313521	1	1	1	1	1	1	1	1	1	1	0.81073	1	1	1	1	1	1	1	1	1	1	1	1	1	1	1	1	1	1	1	1	1	1	1	1	1	1
tr|G3IBK2|G3IBK2_CRIGR	VNQPASFAVSLN[Dea]GAK		752.394	2	14.1748	FALSE	0.860307	1	1	0.898288	1	1	0.84878	1	1	1	0.280795	1	1	1	0.847707	0.981984	1	1	0.153247	0.10084	1	1	1	0.120789	0.318429	1	1	0	0.309578	0.212734	1	0.18568	1	1	1	0.297218	0.0920054	0.216712	1	1	1	1	0.905847	1	0.875923	1	0.726991	0.178286	0.888106	1	0.289289	1	0.722078	0.303288	0.982152	0.303053	0.00225479	1	0.229622	1	1	1	1	0.0989202	0.295669	1	0.0364842	0	1	0.311721	1	0.303908	1	0.355228	1	1	1	1	1	0.358079	1	1	0.243902	0.300578	1	1	1	0.138776	1	1	1	1	1	1	1	1
tr|G3IBK2|G3IBK2_CRIGR	AGN[Dea]LSVAFSAPQNVK		752.394	2	14.244	TRUE	1	1	1	1	1	1	1	1	1	0.476884	1	1	1	0.997925	1	1	0.830023	0.836241	1	0.285064	0.968318	0.730757	1	0.893617	0.792905	1	0.520881	1	1	1	1	1	1	1	0.289179	0.83876	1	1	1	1	1	1	1	0.368642	1	1	1	1	0.782509	1	0.885842	1	0.405206	0.356612	1	1	0.438482	1	0.700298	1	1	1	1	0.911511	1	1	1	1	1	0.337401	1	1	0.641843	1	1	1	0.485843	1	1	1	1	1	1	1	1	1	1	1	1	1	1	1	1	1	1	1
tr|G3IBK2|G3IBK2_CRIGR	IEC[PPa]DDKGDGSC[PPa]DVR		551.9	3	8.05467	FALSE	1	1	1	1	1	1	1	1	1	1	1	0.863146	1	0.483574	0.397849	1	0.0319303	0.881599	1	0.700237	1	1	0.351689	0.12393	1	0.930266	1	0.466845	0.680886	1	1	0.136049	1	0.68392	1	1	1	1	1	1	0.887257	1	1	1	0.848258	1	1	1	1	1	0.514343	0.202875	1	1	1	0.721065	1	0.666667	1	1	1	1	1	0.665316	1	1	0.253363	1	1	1	1	1	1	0.415813	1	1	1	1	1	1	1	1	0.936869	1	1	1	1	1	1	1	1	1	1	1	1	0.375444
tr|G3IBK2|G3IBK2_CRIGR	VDC[PPa]SGDGKDDC[PPa]EIR		551.9	3	7.36281	TRUE	1	1	1	1	1	1	1	0.994076	1	0.652542	1	0.853294	1	0.141115	1	1	1	1	1	0.652174	1	1	1	1	1	1	1	1	0.557969	1	1	1	0.810147	1	1	0.929613	1	1	1	1	1	1	1	1	1	1	1	1	1	1	0.752976	1	1	0.949171	1	1	1	1	0.971921	1	1	1	1	0.829152	1	0.225993	1	0.812562	0.610829	1	1	1	0.917228	0.988889	1	1	1	1	1	1	1	1	1	1	1	1	1	1	1	1	1	1	1	1	1	1
tr|G3IBK2|G3IBK2_CRIGR	GVPVPGSPFPLEAVAPTKPSK		692.389	3	20.6667	FALSE	1	1	1	1	0.83147	0.19403	1	0.546436	0.381466	0	0	1	0.0733524	1	0.109614	0	0	0.593552	0	0.998953	0.0165387	0.456909	1	0.735512	0.0754277	0.00313152	1	1	0.104977	0.00115141	0.147081	1	0.123946	0.304685	0	0	0	0.159628	1	1	1	0.510929	1	1	0.003996	0.106784	0	0.058011	0.00668449	0.0845644	0	0.499028	0	1	1	1	0.022	1	0	1	1	0.509181	0	1	0.0173121	0.115617	0.0994152	0.0982009	1	0.341226	0.184922	0	0	0	0	0	0	1	1	1	1	1	1	1	1	1	1	1	1	1	1	1	1	1	1	0
tr|G3IBK2|G3IBK2_CRIGR	SPKTPAVAELPFPSGPVPVGK		692.389	3	20.8351	TRUE	1	1	1	1	0.430804	1	1	1	1	1	1	1	0.575821	1	1	0.794767	0.756143	1	1	1	1	1	1	0.272856	1	1	1	1	1	1	0.832873	1	1	1	1	1	0.440909	1	1	1	1	1	1	1	1	1	1	0.917471	1	1	1	1	1	0.58336	1	1	1	1	1	1	1	1	1	1	1	0.945609	1	0.832218	1	1	1	1	1	1	1	1	1	1	1	1	1	1	1	1	1	1	1	1	1	1	1	1	1	1	1	0.598909
tr|G3IBK2|G3IBK2_CRIGR	LSPFMADIR		525.276	2	17.8703	FALSE	0.352049	1	1	0.983225	1	1	1	0.110397	1	1	1	0.191272	0.255511	0.270539	1	0.574399	1	0.301184	0.541422	0.996335	0	0	0	1	0	0	0.276579	0.294176	0	0.0903905	0.594476	0.0126767	0	0.0935391	0.208278	0.115475	0.324363	0.0166667	1	1	0.842454	0.235632	0	0.30837	1	0.863151	1	0.00171821	1	0.171735	0.822107	0.0296465	1	0.763679	0.0589132	0.5	0	0.261378	1	0	1	0	0	0.0426853	0	0.0108108	0	0.463982	0.0388253	0.00101989	0.0193581	0	0	0	0	0.11489	0.00924642	1	1	0.965657	1	1	1	1	0.694301	1	1	0.690909	1	1	1	1	1	1	1	0.464373
tr|G3IBK2|G3IBK2_CRIGR	IDAMFPSLR		525.276	2	17.2984	TRUE	1	1	1	0.748227	1	1	1	0.802974	1	1	1	0.640156	1	0.616754	0.878009	1	1	0.874486	1	1	1	0.449925	1	0.209982	1	0.93443	1	1	1	0.760367	1	1	1	1	1	1	1	1	1	1	1	0.690623	1	0.907019	1	1	0.481324	0.997632	1	1	1	1	1	1	1	1	1	1	1	1	0.76569	1	1	1	1	1	1	1	0.833651	1	1	1	1	0.850265	0.181094	1	1	1	1	1	1	1	1	1	1	1	1	1	1	1	1	1	1	1	1	1
tr|G3IBK2|G3IBK2_CRIGR	FNEEHIPDSPFVVPVASPSGDAR		823.068	3	20.9992	FALSE	1	1	1	1	0.488336	1	0.407795	0.293345	0.0890841	1	0.0717225	0.0110193	0.130435	0.353737	0.105168	0.150758	1	0.188595	0	0	0	1	0	0.0135276	0	0.0597137	0	0.0911681	1	0	0.0738589	0.0162059	0	1	0	0.0373917	0.0830671	0	1	1	1	1	1	0.00463499	0.0635659	0.125908	0	0	0.189723	0.332193	0.142604	0.17908	0.216283	0.149912	0.723669	0.517362	0	0.883333	1	0	0	0.00130039	0	0.182854	0	0	0	0.00397614	0.0153846	0.182679	0.020141	0	0.157639	0	0	0.0229779	0	0.816956	1	1	0.783848	1	0	0	1	0	1	1	1	1	1	0.573171	1	0.775956	1	0.0434577
tr|G3IBK2|G3IBK2_CRIGR	ADGSPSAVPVVFPSDPIHEENFR		823.068	3	20.7706	TRUE	1	1	1	0.826976	1	1	0.700118	0.370008	0.399823	1	1	1	1	1	0.856131	0.0985782	0.510923	0.0565952	0.819504	1	1	1	1	1	0.707361	1	0.766842	1	1	1	1	1	0.289277	1	1	1	1	0.224022	1	1	1	1	1	1	1	0.627907	0.513315	0.99704	0.754411	1	1	1	1	0.554475	0.307172	1	1	0.912238	0.510365	0.412043	1	1	1	1	1	1	1	0.286707	1	1	1	1	0.986062	0.863593	1	1	0.566086	0.745455	1	1	1	1	1	1	1	1	1	1	1	1	1	1	1	1	1	0.48217
tr|G3IBK2|G3IBK2_CRIGR	SPFEVYVDK		542.271	2	13.7458	FALSE	1	1	1	1	1	0.840754	1	1	1	1	1	1	1	1	1	0.885962	1	1	1	0.591532	0.885886	0.225507	1	1	1	1	0.853107	1	0.768706	0.91373	1	1	0.254107	1	1	1	0.235383	1	1	1	1	1	1	1	1	1	1	0.513491	1	1	0.405299	1	1	0.170121	1	1	0.44886	1	1	0.357942	0	0.310458	0.244782	1	0.827909	1	1	1	0.356463	1	1	0.263435	1	0.358568	0	1	1	1	1	1	1	1	1	0.914072	1	0.795349	1	1	1	1	1	1	1	1	1	0.837895
tr|G3IBK2|G3IBK2_CRIGR	DVYVEFPSK		542.271	2	13.82	TRUE	1	0.597553	1	0.89237	0.172027	1	1	1	1	1	1	1	1	1	1	1	0.843854	1	1	1	1	1	1	1	1	0.492886	1	0.372078	1	1	1	0.797412	1	1	1	1	1	0.285622	0.821918	1	1	1	0.967149	1	1	1	1	1	1	1	1	1	1	1	0.812553	1	0.597846	1	1	0.623204	1	1	1	1	0.627637	1	1	1	1	1	0.293946	1	1	1	1	1	0.602434	1	1	1	1	0.842893	1	1	1	0.732824	0.685446	1	1	1	1	1	1	1	1	1
tr|G3IBK2|G3IBK2_CRIGR	VGSAADIPINISETD[dOx]LSQ[Dea]LTATVVPPSGR		965.177	3	33.0723	FALSE	1	0.886628	1	0.892948	1	0.127168	1	0.876344	0.550215	1	0	0.598521	0.645875	0.646757	0	0.0384398	0.641082	0.262865	0.07393	1	0.00251256	1	0.0193072	0.0427807	0.0030015	0	0	0.00223714	0.508046	0	1	0.186539	1	0.772499	0.124412	1	1	0	1	1	0.941815	1	1	1	1	0.0150754	0.492565	1	0.0652406	1	0.697181	0.65133	0.0363436	0.0622132	1	1	1	0.27733	0.0681034	0.0140755	0.00304414	0	0.120158	0.159664	1	0.121784	0.288862	0	0.94093	0	1	0	0.058199	0.0335852	0.251624	0.0117647	0.103057	1	1	1	1	1	1	1	1	1	1	1	1	0.447552	1	1	1	1	1	1
tr|G3IBK2|G3IBK2_CRIGR	GSPPVVTATLQ[Dea]SLD[dOx]TESINIPIDAASGVR		965.177	3	32.9708	TRUE	0.290792	1	1	0.921618	1	1	0.712554	1	0.971221	1	1	0.132801	1	0.454637	0.575702	0.240741	0.178425	1	0.542074	1	1	1	1	0.930531	1	0.536722	1	0.458781	0.306399	0.868984	0.570953	0.787712	1	1	0.239974	1	1	0.927111	0.415584	1	0.878049	1	1	0.19562	1	1	0.389206	1	0.938114	1	0.216508	1	0.452664	1	1	1	0.841364	1	1	1	1	1	1	1	0.601276	0.92016	0.783234	1	1	0.39539	1	1	1	0.909522	1	1	1	1	1	1	1	1	1	1	1	1	1	1	1	1	1	1	1	1	1	0.664242
tr|G3IBK2|G3IBK2_CRIGR	EAPQDFFPDR		611.28	2	14.2687	FALSE	0.880779	1	1	0.863636	1	1	1	1	0.195676	1	0.738841	0.406793	0.835913	0.969761	1	0.368974	1	1	0.531978	1	0.0616883	0.626957	0.519059	0.0372366	1	0.683364	0.853348	0.543935	0.0540773	0.0313418	0.152661	0.370325	1	1	0.336861	0.406057	1	1	1	1	0.603559	1	1	1	0.36953	1	0.132267	1	1	0.706204	0.0118413	1	1	0.677832	1	0.797974	0.258415	1	1	0.0898238	0	0.074883	0	1	0.609594	0.177724	0.508372	0.43922	0.145455	0.10445	0.510204	0.0803043	1	0.502575	0.0163117	0.158787	0.348857	0.879859	1	1	1	1	1	0.917182	1	1	0.980021	0.417303	0.759551	1	1	1	1	1	1	1
tr|G3IBK2|G3IBK2_CRIGR	DPFFDQPAER		611.28	2	15.0393	TRUE	0.68973	0.701734	1	1	1	1	1	1	1	1	1	1	1	1	1	0.361586	1	0.603666	0.959503	1	0.227826	1	1	1	1	1	1	1	1	1	1	1	1	1	0.286339	1	1	0.44341	0.705403	1	1	1	1	1	1	1	1	1	1	1	1	0.646283	1	1	1	1	1	1	0.969174	1	1	1	0.657807	1	0.915888	1	1	1	1	1	1	0.864823	1	1	1	1	1	1	1	1	1	1	1	1	1	1	1	1	1	1	1	1	1	1	1	1
tr|G3IBK2|G3IBK2_CRIGR	FGGEHVPN[Dea]SPFQ[Dea]VTALAGDQPTVQTPLR		742.123	4	22.0197	FALSE	1	1	1	1	1	1	1	1	1	1	1	1	1	1	1	1	1	1	1	1	1	0.232773	1	1	1	1	1	1	1	1	1	1	1	0.130103	1	1	1	1	0.835487	1	1	1	1	0.0245902	1	1	1	1	1	1	1	1	0.491727	1	1	1	1	1	1	1	0.513806	0.546023	0.841015	1	1	1	1	1	1	1	1	1	1	1	1	0.945674	1	1	1	1	1	1	1	1	1	1	1	1	1	1	1	1	1	1	1	1
tr|G3IBK2|G3IBK2_CRIGR	LPTQVTPQDGALATVQ[Dea]FPSN[Dea]PVHEGGFR		742.123	4	22.3174	TRUE	1	1	1	1	1	1	1	1	1	1	1	1	1	1	0.470739	1	1	1	1	1	1	1	1	1	1	1	1	1	1	1	1	1	1	1	0.744522	1	1	1	1	1	1	1	1	1	1	1	1	1	1	1	1	1	1	1	1	1	1	1	0.92458	1	1	1	1	1	1	1	1	0.941515	1	1	1	1	1	1	1	1	1	1	1	1	1	1	1	1	1	1	1	0.173228	1	1	1	1	1	1	1	0.462296
tr|G3IBK2|G3IBK2_CRIGR	KTHIQDNHDGTYTVAYVPDVTGR		647.569	4	12.0168	FALSE	1	1	1	1	1	1	1	0.969385	1	1	1	1	0.642233	0.82901	1	0.0905588	0.270289	0	0.114051	1	0.105745	0	0.0839294	0.610496	0.0286583	0.193767	0.0730994	0.0331034	0.455943	0.344005	1	0.0509182	0.0511606	0.880577	0.787771	0.0320954	1	0.0635452	1	1	1	1	1	1	1	1	1	1	1	1	1	1	0.881558	0	1	0.0881517	0.00333519	0.00834879	0.470972	0	0.0755608	0.26113	0	0	0.00676002	0.412224	1	0.28454	0.00697674	0.30971	0.287573	0	0.898305	0.298208	0.084	0.0195622	0.399229	1	1	1	1	1	1	1	1	1	1	1	1	1	1	1	1	1	1	0.0435194
tr|G3IBK2|G3IBK2_CRIGR	GTVDPVYAVTYTGDHNDQIHTKR		647.569	4	11.7908	TRUE	1	1	1	1	1	1	1	1	1	1	1	1	1	1	1	1	1	1	1	1	1	1	1	1	1	1	1	1	0.578962	1	1	0.789211	1	1	1	1	1	1	1	1	1	1	1	1	1	1	1	1	1	1	0.861182	1	1	0.583997	1	1	1	1	1	1	1	1	1	1	1	1	1	1	1	0.517837	1	1	1	1	1	1	1	1	1	1	1	1	1	1	1	1	1	1	1	1	1	1	1	1	1	1
tr|G3IBK2|G3IBK2_CRIGR	GKLDVQFSGLAK		631.859	2	12.7131	FALSE	1	0.951829	1	0.350087	1	0.225413	0.788123	1	1	0.284254	0.559094	0.945465	0.849045	0.973808	1	1	1	1	0.734862	0.705431	0	0.137868	0.00370599	1	0.300152	1	0.0349391	0.734442	1	0.252299	0.590784	1	0.666085	0.841248	0.197966	0.466747	0.598193	1	1	0.461538	1	1	1	0.533197	1	0.702762	1	1	0.897146	0.762017	1	1	1	0	1	0.258779	1	1	1	0.00928382	0	0.208703	0.28213	0.44408	0.238514	0.617836	0.617933	0.28445	0	1	0.444312	0	1	0.121299	0	0.126214	0.373571	1	1	1	1	1	1	1	1	1	1	0.700704	1	1	1	1	1	1	1	0.607276
tr|G3IBK2|G3IBK2_CRIGR	ALGSFQVDLKGK		631.859	2	12.7049	TRUE	1	0.284102	1	0.647963	0.0425139	0.605426	1	1	1	1	1	0.46684	1	1	0.694663	0.423225	1	1	0.90119	1	0.979931	1	0.360465	0.447705	1	1	1	1	1	0.678984	0.8216	1	0.170076	1	1	1	0.677691	0.048951	0.658696	1	0.590188	0.22333	0.504945	0.537841	0.343423	0.220357	0.929063	1	1	1	0.952122	1	1	1	0.700302	1	1	0.421866	1	1	0.308535	1	0.321605	0.331705	1	0.453492	1	1	1	0.631016	1	0.0699784	1	0.429136	1	0.802424	1	1	1	1	1	1	1	1	1	1	1	1	1	1	1	1	1	1	1	1
tr|G3IBK2|G3IBK2_CRIGR	LVSNHSLHETTSVFVD[1Me]SLTN		738.706	3	18.5971	FALSE	1	1	1	1	1	1	0.0837404	1	1	1	1	0.25519	1	1	0.742203	0.0778325	1	0.79926	0.0938086	1	0.00618047	1	1	0.630279	0.574682	1	0.307865	1	1	0.169614	0.586036	0.406519	0.0129032	0.102051	0.487819	0.655048	1	1	1	1	1	1	1	1	1	1	1	0.457924	1	1	0.481116	1	0.901552	0.904528	1	1	1	0.659012	1	0	1	0.74707	1	1	1	1	1	1	1	0.734536	0.681612	1	0.722854	0	0.941443	1	0.493808	1	1	1	1	1	1	1	1	1	1	0.817629	1	1	1	1	1	1	1	0.680155
tr|G3IBK2|G3IBK2_CRIGR	TLSD[1Me]VFVSTTEHLSHNSVLN		738.706	3	17.9231	TRUE	1	1	1	1	1	1	0.691824	1	1	1	0.473368	0.521307	1	1	1	1	1	1	1	1	1	1	1	1	0.893812	0.583242	1	0.192945	0.865785	1	1	0.797909	1	1	0.608108	1	0.576456	1	1	1	1	1	1	1	1	1	0.643414	1	1	1	0.676516	1	0.649985	0.872717	1	1	1	0.557341	0.642561	0.923028	1	1	0.619559	1	1	1	1	1	1	1	1	1	0.789009	0.534082	1	1	1	1	1	1	1	1	1	1	1	1	1	1	1	1	1	1	1	1	1	1
tr|G3IBK2|G3IBK2_CRIGR	FN[dAm]GTHIPGSPFK		642.822	2	17.7079	FALSE	1	0.3213	1	0.991751	0.879573	0.733624	1	1	1	1	1	1	1	0.39138	1	1	1	0.570099	0.740762	1	1	0.7783	0.123636	1	0.982972	1	1	0.957118	1	1	1	0.953752	0.689162	1	1	1	1	1	1	1	1	1	1	1	0.896703	1	1	1	0.310889	1	0.834286	0.881611	1	1	0.824951	1	1	1	1	1	0.516746	1	0.360772	1	1	1	0.279815	1	0.762622	1	1	1	1	0.521739	1	1	1	1	1	1	1	1	1	1	1	1	1	0.8	1	1	1	1	0.848168	1	1	0.148035
tr|G3IBK2|G3IBK2_CRIGR	FPSGPIHTGN[dAm]FK		642.822	2	17.6052	TRUE	1	1	0.671429	0.905168	0.978169	1	1	1	1	1	1	1	1	1	1	1	1	0.0761736	0.3364	1	1	0.226622	0.999467	1	1	1	1	0.259297	0.626274	1	1	1	1	1	1	0.528576	1	1	1	1	1	1	1	1	1	1	0.269074	1	1	0.798726	1	1	0.933614	0.551948	1	1	1	0.741736	1	1	0.494711	0.772422	1	1	1	1	1	1	1	1	0.182336	0.859984	1	0.337092	0.62391	1	1	1	1	1	1	1	1	1	1	1	1	1	1	1	1	1	1	1	1	0.469939
tr|G3IBK2|G3IBK2_CRIGR	LDVQFSGLAK		539.301	2	15.435	FALSE	1	0.0362538	1	0.692112	1	1	1	1	1	0.215334	1	0.928551	0.797986	1	1	0.577547	0	0.441277	0.514229	0.0487299	0	0	0.0171331	0.330393	0.146783	0.175862	0.222312	0.594793	0.471038	0.158067	0.230328	0	0.0167715	0.763106	0.393626	0.262106	0.785873	0.352436	1	1	1	0.634377	1	0.870579	0.662069	1	0.887708	1	1	0.675139	1	1	0.597313	1	0.0163075	1	0.0302439	0.242664	0.00751073	0	0	0	0	0.251731	0	0.617413	0	0.0521173	0.0123596	0.00484731	0.215068	0.00773481	0	0.00288184	0	0.0108696	0	1	1	1	1	0.820253	1	1	1	1	0.29798	1	1	1	1	1	1	1	1	0.0190859
tr|G3IBK2|G3IBK2_CRIGR	ALGSFQVDLK		539.301	2	16.0056	TRUE	1	1	1	1	1	0.892734	1	0.98898	1	1	1	1	1	1	1	0.966848	1	1	1	1	1	1	1	1	0.887385	1	1	1	1	1	1	1	1	0.984504	0.88785	1	0.881491	0.394375	1	1	1	1	0.676131	1	1	1	1	1	1	0.60934	1	1	1	1	1	1	1	0.406213	0.829876	1	1	1	0.80231	1	0.797811	1	0.938669	1	1	1	1	1	1	0.949533	1	1	0.483051	1	1	1	1	1	1	1	1	1	1	1	1	1	1	1	1	1	1	1
tr|G3IBK2|G3IBK2_CRIGR	VHSPSGALEEC[PPa]YVTEIDQDKYAVR		695.835	4	18.0529	FALSE	1	1	1	1	1	1	1	0.226152	1	1	1	1	1	0.559018	0.87905	1	1	0.420622	0.0857551	0.380446	0	1	0.232483	1	0.670974	0.032066	0.550678	0.788356	0.829771	0.0584145	0.449927	0.664382	0.8654	1	1	0.4769	0.590154	0.142284	1	1	1	1	1	1	1	1	1	1	0.341957	0.506098	0.834951	0.574534	1	0.111214	0.49348	0.274878	0.538153	0.381068	0.667399	0	1	1	0.0293399	0.852186	0.42591	0.589186	0.271375	0.476003	0.0112613	0.719585	0.159563	0.300945	0.390736	0.275132	0.25655	1	0.524889	1	1	1	1	1	1	1	1	1	1	1	1	1	1	1	1	1	1	0.256089
tr|G3IBK2|G3IBK2_CRIGR	VAYKDQDIETVYC[PPa]EELAGSPSHVR		695.835	4	17.2578	TRUE	1	1	1	1	1	1	1	1	1	1	1	1	1	1	1	1	1	1	1	1	1	1	1	1	1	1	1	1	1	1	1	1	1	1	1	1	1	1	1	1	1	1	1	1	1	1	1	1	1	1	1	1	1	1	1	1	1	1	1	0.863562	1	1	1	1	1	1	1	1	1	1	1	1	1	1	1	1	1	1	1	1	1	1	1	1	1	1	1	1	1	1	1	1	1	1	1	1
tr|G3IBK2|G3IBK2_CRIGR	LQVEPAVDTSGVQC[PPa]YGPGIEGQGVFR		926.457	3	21.2209	FALSE	1	0.137278	1	0.710672	0.536561	0	0.343058	0.292704	0.0277372	0.0745672	0.473941	0	0	1	0.914271	0.139451	0	0.172783	0.352	0.0637768	0.74306	0	0.31808	0.0214505	0.00726612	0.00109649	1	0	0	0.210004	0.389861	1	0.324531	1	0	0.131072	0	0	1	0.371075	1	1	0.276942	1	0.445241	0.192391	0.894217	0.987153	0.203728	0.749777	1	0.251897	1	0.680049	0.00130804	0.0117165	0.0182648	0	0.859195	0.109589	0.0994286	0	0.00114877	0	0	1	0	0	1	0	0	1	0	0	0.00380952	0.0395257	0.000993049	1	1	0.877934	0.646409	1	1	1	1	1	1	0.219269	1	1	1	1	1	1	1	0
tr|G3IBK2|G3IBK2_CRIGR	FVGQGEIGPGYC[PPa]QVGSTDVAPEVQLR		926.457	3	21.4476	TRUE	1	1	0.957962	1	1	1	0.41079	0.784264	0.722145	1	0.581501	1	1	1	0.637793	1	1	1	1	1	0.670878	1	1	0.974112	0.756634	0.576775	0.521368	0.630842	1	1	0.808338	1	0.330218	0.443415	0.737904	1	1	0.836192	1	1	1	1	1	0.920245	1	0.865459	0.697601	0.649071	1	0.424779	1	1	0.904762	1	0.508958	0.355337	0.597426	1	0.980093	1	1	0.74923	1	1	1	1	1	0.61255	1	0.508238	1	1	0.851715	0.899335	0.0870607	1	0.974253	1	1	1	1	1	1	1	1	1	1	1	1	1	1	1	1	1	1	0.835923
tr|G3IBK2|G3IBK2_CRIGR	EGHTFEPAEFIIDTR		587.953	3	19.9654	FALSE	1	0.737486	1	1	1	1	0	0	0.00829187	0	0	0	0.00453858	0	0	0	0.0557587	0	0	0	0	0	0.223309	0	0	0	0	0	0	0	0	0	0	0	0	0	0	0	1	1	1	1	0.216253	0.0916808	1	0.101458	0.0212766	0	0	0.196351	0	0	0	0	0	0	0	0	0	0	0	0	0	0	0	0	0	0	0	0	0	0	0	0	0	0	0	1	1	1	1	1	1	1	1	1	0.748571	1	1	1	1	1	1	1	1	0
tr|G3IBK2|G3IBK2_CRIGR	TDIIFEAPEFTHGER		587.953	3	20.3073	TRUE	1	1	1	1	1	1	1	1	1	1	0.748582	1	1	1	1	1	1	1	1	1	1	1	1	1	1	0.822261	0.803017	0.437443	1	1	1	1	1	1	1	1	1	1	1	1	1	1	1	0.422883	1	1	1	1	1	1	1	1	1	1	0.948636	0.399864	1	1	1	1	0.997845	1	1	0.0503759	1	1	0.518174	0.754573	1	1	1	1	1	1	0.947078	0.523348	0.23135	1	1	1	1	1	1	1	1	1	1	1	1	1	1	1	1	1	1	1
tr|G3IBK2|G3IBK2_CRIGR	AGNNMLLVGVHGPR		478.926	3	12.917	FALSE	1	1	1	1	1	1	1	1	1	1	1	1	1	1	1	1	0.186992	1	1	1	0	0	0	1	0.381781	0.155798	0.507433	0.0197336	1	1	0.118911	0.0823852	1	0.181362	0.267173	0.0578584	0.368314	1	1	1	1	1	1	1	1	1	1	1	0.822742	1	1	1	1	0.0142096	1	1	1	1	1	0	0	0	0.0582437	0.998415	0.28949	0	0.167174	0.226415	0	0.0752941	0.0405904	0.0166147	0	0	0	0	0.0377204	1	1	1	1	1	1	1	1	1	1	1	1	1	1	1	1	1	0.038835	0.367995
tr|G3IBK2|G3IBK2_CRIGR	PGHVGVLLMNNGAR		478.926	3	12.1347	TRUE	1	1	1	1	1	1	1	1	1	0.940032	1	1	1	1	1	1	0.268118	0.992114	1	1	1	0.805684	1	1	0.995822	0.568908	1	1	1	1	1	1	1	0.691594	1	1	1	0.582996	1	1	1	1	0.826352	1	0.269393	0.910513	1	0.899464	1	1	1	1	0.839438	1	1	1	1	0.521469	1	1	1	0.615333	1	0.927644	1	0.323898	1	1	1	1	1	0.809855	0.187332	1	0.555001	0.901961	0.823699	1	1	1	1	1	1	1	1	1	1	1	1	1	1	1	1	1	1	0.974591
tr|G3IBK2|G3IBK2_CRIGR	HTAM[Oxi]VSWGGVSIPNSPFR		653.656	3	20.997	FALSE	1	1	1	1	0.850997	0.441176	1	0.905084	1	0.455377	1	0	0.0429836	1	0.402013	0.195781	0.523851	1	1	1	0	1	1	0.968758	0.462267	1	0.167886	0.449804	1	0.0244524	1	1	0.606681	1	0.785623	1	1	0.00616967	1	1	1	1	1	1	1	1	1	0.647562	1	0.0383315	0.875982	0.920795	1	0.582828	0.00374065	0.158006	0.112971	1	0.373233	0	0.290233	0.977913	0.228121	1	1	1	1	1	0.147851	1	0.297419	0.344029	0.418427	0.440336	0	1	0.167145	1	1	1	1	1	1	1	1	1	1	1	1	1	1	1	1	1	1	1
tr|G3IBK2|G3IBK2_CRIGR	FPSNPISVGGWSVM[Oxi]ATHR		653.656	3	20.7835	TRUE	1	1	0.890449	1	1	0.985826	0.0453834	0.881759	0.688571	1	1	1	0.907192	1	1	1	0.622036	1	1	0.614439	1	1	0.638536	1	0.672347	1	1	1	1	0.84239	0.0339761	1	0.80405	0.113709	1	0.430357	1	1	1	1	1	1	1	1	1	0.545823	1	1	1	0.876042	1	1	0.78168	0.852276	1	1	1	1	1	0.536243	1	1	1	1	1	1	1	0.733622	0.737348	0.255484	1	1	1	1	1	1	0.763875	1	1	1	1	1	1	1	1	1	1	1	1	1	1	1	1	1	1	0.97713
tr|G3IBK2|G3IBK2_CRIGR	ENGIYLIDVK		582.319	2	16.7285	FALSE	1	1	1	1	0.993823	1	0.711997	1	0.264561	1	1	1	0.423729	0.073501	0.46863	0.0123001	1	0.708757	0.00366972	0.228021	0	0	0.449757	0	0.023622	0	0	0	0.316431	0	0.124242	0.140642	0.00226244	0.0825147	0.0313761	0	1	0.203378	1	1	0.837673	1	1	1	1	1	1	1	0.404567	0.383742	0	1	0.487562	0.0326945	1	0.156647	0	0.0467251	0.147783	0	0	0	0	0	0.0939394	0	0.00559441	0.0407484	0.0133111	1	0.0844262	0	0.070742	0.544344	0	0	0.0125899	1	1	1	0.648045	1	1	1	1	1	1	1	1	1	1	1	1	1	1	1
tr|G3IBK2|G3IBK2_CRIGR	VDILYIGNEK		582.319	2	17.4817	TRUE	1	0.852018	1	0.726069	0.773953	1	1	0.883541	0.973382	1	1	1	0.873975	1	0.5392	1	1	0.637208	0.256651	1	0.203481	0.755051	0.538989	1	0.220361	0.57489	0.797093	1	0.832004	1	0.979152	1	0.532626	0.992795	1	0.75308	1	1	1	1	0.80856	1	1	1	0.331295	0.854917	1	0.994966	1	1	0.768185	1	1	1	0.255569	0.494216	1	0.872942	1	0.699153	0.196939	1	1	1	0.762819	1	0.21114	0.831722	1	1	0.989448	1	1	0.824667	0.668325	0.862158	0.602837	1	1	1	1	1	1	1	1	1	1	1	1	1	1	1	1	1	1	1
tr|G3IBK2|G3IBK2_CRIGR	GIEPTGNMVK		523.271	2	9.25762	FALSE	1	1	1	0.476043	0.181552	1	1	0.818713	1	1	1	1	1	0.391531	0.534536	0.437911	1	0.945464	1	0.602536	1	1	0.71147	0.715195	1	1	0.362984	1	0.525626	0.312325	1	0.10566	0.64849	1	1	0.511124	0.130034	1	1	1	1	1	1	0.818935	1	0.613281	1	0.359287	1	1	1	1	1	0.056701	1	1	0.239026	1	0.669043	0.0704639	0.695183	0.140085	0.662427	0.196885	0.37559	0.00868621	1	1	0.525	0.734725	1	0.406331	1	0.523605	0	0.180467	0.157318	1	1	1	1	1	1	0.942169	1	1	1	1	1	1	1	1	1	1	1	0.995025
tr|G3IBK2|G3IBK2_CRIGR	VMNGTPEIGK		523.271	2	9.08661	TRUE	0.0696517	1	1	1	1	1	1	0.627263	1	1	1	0.458784	1	0.25774	1	0.721587	1	1	1	1	1	1	1	1	1	0.253107	0.396339	0.353506	1	1	1	0.4607	1	1	0.0997749	1	1	1	1	1	0.755556	1	1	0.709427	1	1	0.10728	1	1	1	1	1	1	1	1	1	1	1	1	0.970122	1	1	1	0.921897	0.435429	0.695704	1	0.994838	0.494289	0.25821	1	0.86423	1	1	0.761218	1	1	1	1	1	0.354717	1	1	1	1	0.395973	1	1	1	1	1	1	1	1	1	0.533768
tr|G3IBK2|G3IBK2_CRIGR	LYSVSYLLK		543.316	2	18.89	FALSE	1	1	1	0.260355	1	0.329292	1	1	1	1	0.881237	1	1	1	1	0.103335	0.27325	1	0.115612	1	0	0	0.0441252	0	0.604041	0.41968	0	0.150489	0.232526	0.0366795	1	0.173702	0.0243038	1	0.98636	0.0584946	1	0.452395	0.968465	1	1	0.178261	1	1	1	1	0.267909	1	1	1	1	0.764228	0.655836	0.0784508	0.0532242	0.154371	0	0	0.0499109	0	0.00435098	0	0.0482151	0.008	0	0.163232	0	0.134912	0.0690299	0.00299551	0.0168067	0	0	0.0101711	0	0	0	1	1	1	1	1	1	1	1	1	1	1	1	1	1	1	1	1	1	0.47555
tr|G3IBK2|G3IBK2_CRIGR	LLYSVSYLK		543.316	2	20.1705	TRUE	1	0.231003	1	1	1	1	1	0.107609	1	1	1	1	1	0.558638	1	1	0.547992	1	1	1	1	1	1	1	1	1	1	1	0.367487	1	1	1	1	1	1	1	0.970206	0.753897	1	1	1	1	1	1	1	1	1	1	1	0.898151	0.0573183	1	0.811771	1	1	1	1	0.726422	0.770418	0.948441	1	0.33119	1	1	0.898941	1	0.499725	1	0.964462	1	1	0.552749	0.819337	1	1	1	1	1	1	1	1	1	1	1	1	1	1	1	1	1	1	1	1	1	1	1
tr|G3IBK2|G3IBK2_CRIGR	EGPYSISVLYGEEEVPR		962.47	2	20.1121	FALSE	1	0.482545	1	1	0	0	0	0	0	0	0	0	0	1	0	0	0.0543278	0.0208442	0	0.175176	0	0	0	0.0273141	1	0.00108932	0.0376569	1	0	0	0.0241196	0	0	0	1	0	0	0.214334	1	0.61305	0.0470588	1	0.289587	0.0365736	0	0	0.151049	0.0111111	0	0	0	0.105978	0	0.0378408	0.249015	0.0263014	0	0	0.0143149	0	0	0	0.015715	0.0637129	0	0.121888	0	0.0609418	0	0	0	0	0	0	0	0.0237877	0	1	1	1	1	1	1	1	0.534884	1	1	1	1	1	1	1	1	1	1	1
tr|G3IBK2|G3IBK2_CRIGR	PVEEEGYLVSISYPGER		962.47	2	21.1368	TRUE	1	1	1	1	0.467519	0.932241	1	0.225746	1	0.0589474	1	0.542114	1	1	0.319157	0.112401	0.84751	0.681818	0.899362	1	0.545652	0.346531	0.993597	1	1	1	0.504319	0.480923	1	0.200078	0.698732	0.483834	1	0.312249	0.84552	1	1	1	1	1	1	0.598631	0.654382	0.255319	0.611973	1	0.833455	0.47599	0.993501	0.603688	1	0.771293	1	0.565442	0.223663	1	0.825388	0.92741	1	1	1	0.835406	0.322262	1	0.053024	1	1	1	0.627486	0.268199	0.994972	0.645421	0.0359382	0.361615	0.951378	1	1	1	1	1	1	1	1	1	0.832117	1	1	1	1	1	1	0.792453	1	1	1	1
tr|G3IBK2|G3IBK2_CRIGR	VTYTPMAPGSYLISIK		870.966	2	22.9841	FALSE	1	0.397976	1	0.935039	0	0.0618744	1	0.425417	0.566692	0.41426	0.00338409	1	0	0.41485	0.778247	0.0559876	1	0	0.0277926	0.964124	0.564158	0.144862	0.522487	0.413197	0.986965	0	0	0	0.0728778	0.205267	0.485409	0	0.0600939	0.102099	0.0302475	0.857734	0	0.212722	1	1	0.32246	0.397218	0.388796	1	0.539504	0.0376471	1	0.509271	0.783329	0.200519	0.0376547	1	1	1	0	0.838211	1	0.622294	0	0	0	0.126767	0.0712115	0.112137	1	0.0731596	0.0412955	1	0.355191	0	0.034188	0	0	0.0994152	0	0	0	1	1	1	1	1	1	1	1	1	0.844612	1	1	1	1	1	1	1	1	0.0507614
tr|G3IBK2|G3IBK2_CRIGR	ISILYSGPAMPTYTVK		870.966	2	22.8364	TRUE	1	1	1	0.948693	0.640777	1	1	0.518437	1	0.959742	1	1	0.909416	0.0567376	1	0.917035	1	1	0.403663	1	0.589444	1	0.588235	0.214365	0.367634	1	0.134108	1	0.284781	0.674769	0.755049	0.0680272	0.819146	1	0.0698861	0.714169	1	0.154676	1	0.268085	1	0.973276	1	0.449451	1	1	0.103395	1	0.614955	1	0.991193	0.841157	1	1	0.980784	0.109779	1	0.524239	0.499561	1	0.471264	1	0.119142	0.736946	1	0.0231457	0.745848	0.553955	0.558824	1	0.0169133	0.213217	0.64511	0.169742	0.2	0.272069	1	1	1	1	1	1	1	1	1	1	1	1	1	1	1	1	1	1	1	0.557569
tr|G3IBK2|G3IBK2_CRIGR	GLVEPVDVVDNADGTQTVNYVPSR		848.757	3	19.085	FALSE	1	1	1	1	1	1	1	1	1	0.740741	1	1	1	1	1	1	0.613147	0.756248	1	1	0	0	0.504685	1	1	0.643525	1	0.385338	1	1	1	0.909135	1	1	0.939497	1	1	0.539779	1	1	1	1	1	1	1	0.689452	1	1	1	1	1	1	1	0.394587	1	1	1	0.0754717	1	0	0.734752	1	1	1	1	1	1	1	1	1	1	0.876883	0.781993	1	1	1	1	1	1	1	1	1	1	1	1	1	1	1	1	1	1	1	1	1	1	1
tr|G3IBK2|G3IBK2_CRIGR	SPVYNVTQTGDANDVVDVPEVLGR		848.757	3	20.6649	TRUE	1	1	1	1	1	1	1	1	1	1	1	1	1	1	1	1	1	1	1	1	1	1	1	1	1	0.510048	1	0.577296	1	1	1	1	0.247794	1	0.90958	1	1	1	1	1	0.501186	1	1	1	1	0.658142	1	0.92804	1	1	1	1	1	1	0.889984	1	1	1	0.546763	0.909786	1	1	1	0.429912	1	1	1	0.267995	1	0.94186	1	1	1	1	0.0648072	1	1	1	1	1	1	1	1	1	1	1	1	1	1	1	1	1	1	1	1	0.775848
tr|G3IBK2|G3IBK2_CRIGR	C[PPa]SYQPTMEGVHTVHVTFAGVPIPR		675.087	4	20.2735	FALSE	1	1	1	1	1	1	1	1	1	1	1	1	1	1	1	0.776636	0	0.198311	1	0.0295243	0	0	0	0.200669	0.0338983	0.173582	1	1	0.382926	1	1	0.801882	0.554284	1	1	0.276439	0.358219	0.0216369	1	1	1	1	1	1	1	1	0.527803	0.582911	1	1	1	0.210402	0.729675	1	0.25741	1	0	0.0535714	1	0	0	0	0.0148462	1	0.0860132	0.188498	0	1	0.322783	0.586667	0.358655	1	0	0.00377003	0.947342	0.0794809	1	1	1	1	1	1	1	0.71988	1	1	1	1	1	1	1	1	1	1	1	0.00113507
tr|G3IBK2|G3IBK2_CRIGR	PIPVGAFTVHVTHVGEMTPQYSC[PPa]R		675.087	4	20.2386	TRUE	1	1	1	1	1	1	0.895039	0.753055	1	1	0.914991	1	1	1	1	0.904033	1	0.359792	1	1	1	1	1	1	1	1	1	1	1	1	1	1	0.748528	1	1	1	0.644915	1	1	1	1	1	1	1	1	1	0.79451	1	1	1	0.569481	1	0.298564	1	1	1	1	0.847869	0.256184	1	0.988577	1	1	1	1	1	1	1	1	1	1	1	1	0.706707	1	1	1	1	1	1	1	1	1	1	1	1	1	1	1	1	1	1	1	1	1	1
tr|G3IBK2|G3IBK2_CRIGR	HTAMVSWGGVSIPNSPFR		648.325	3	21.2287	FALSE	1	1	1	0.813541	0.386946	0.329065	1	0.29296	0.170189	0.947607	1	1	1	0.322202	0.365479	0.592164	1	0.0523364	0	0.428473	0.0667744	0	0	0.119354	0.112655	1	0.0260445	0.255464	0.175235	0	0.094174	0.0647511	0	0.760112	0.87234	0.14389	0.416037	0.425719	1	0.880489	1	0.97239	0.897554	0.325639	0.637037	1	0.232759	0.409111	1	1	0.246067	0.637402	1	0	1	0.126269	1	0.577399	0.828609	0	0	0	0	0	0	0	0.640292	0.0423588	0.00586166	0.00102041	1	0	0.0461538	0	0	0	0.0261383	1	1	1	1	1	1	0.0705882	0.685851	0.295455	1	1	1	1	1	1	1	1	1	0.365229
tr|G3IBK2|G3IBK2_CRIGR	FPSNPISVGGWSVMATHR		648.325	3	22.374	TRUE	1	0.593264	1	1	1	0.7719	1	0.312661	1	1	1	1	1	1	0.690983	0.0605749	0.379548	0.207726	1	0.980526	1	0.587207	1	1	1	0.20604	1	0.661304	1	0.909426	1	1	0.639151	0.418011	1	1	0.556543	0.607439	0.893173	1	1	1	0.662192	0.992736	1	1	0.565939	1	0.864184	1	1	1	1	1	1	1	0.515	1	1	1	0.90709	1	1	0.573886	1	1	1	0.90556	0.709252	1	1	1	1	1	1	1	0.825618	1	1	1	1	1	1	1	1	1	1	1	1	1	1	1	1	1	1	0.708986
tr|G3IBK2|G3IBK2_CRIGR	C[PPa]SYQPTM[Oxi]EGVHTVHVTFAGVPIPR		679.086	4	18.9438	FALSE	1	1	1	1	1	1	1	1	1	0.890521	1	1	1	1	1	1	0.472024	1	1	1	1	1	1	1	1	1	1	1	0.97346	1	1	1	1	0.874832	1	0.596601	0.93057	1	1	1	1	1	1	1	1	1	0.348986	1	0.57523	1	1	1	1	1	1	1	1	0.522695	0.76287	0.804567	0.418902	0.65822	1	1	1	0.25666	1	1	0.762409	1	0.199436	1	1	0.616138	1	0.370138	1	1	1	1	1	1	1	1	1	1	1	1	1	1	1	1	1	1	1	1
tr|G3IBK2|G3IBK2_CRIGR	PIPVGAFTVHVTHVGEM[Oxi]TPQYSC[PPa]R		679.086	4	18.8427	TRUE	1	1	1	1	1	1	1	1	1	1	1	1	0.928676	0.752948	1	1	0.921437	1	1	1	0.762392	0.873543	1	0.524788	1	0.915023	0.975087	1	1	1	0.911707	1	1	1	0.857996	1	1	0.99882	1	1	1	1	1	1	1	1	1	1	1	1	0.624329	1	1	1	0.752776	0.455322	0.449935	0.885623	1	0.896108	1	1	0.937358	1	1	1	1	1	0.166797	1	0.173913	1	0.818658	0.420216	1	1	1	1	1	1	1	1	1	1	1	1	1	1	1	1	1	1	1	1	1	0.59517
tr|G3IBK2|G3IBK2_CRIGR	VTYTPM[Oxi]APGSYLISIK		878.963	2	19.8667	FALSE	0.0165289	1	0.402913	0.931222	0.371848	0.478238	0.291909	0	0.612108	0	0.112521	1	0.265549	1	1	1	0.0155763	0.355061	0.246445	1	1	0.981381	0.0439448	0.808647	1	0	1	1	0.0130065	0.992049	0.939299	0.413018	1	0.0969755	0.146411	1	0.855526	1	1	1	1	1	0	1	0.0423798	1	1	1	0.0392623	1	1	0.0666667	0.617367	1	0.0671679	0.544598	0.116473	1	0.497796	0.834433	1	0	0.636821	0	1	0.717979	0.114041	0.111519	0.689954	1	0.214507	0.165902	0.838294	0.37239	0.404015	0.687552	0.0729129	1	1	1	1	1	1	1	1	1	1	1	1	1	1	1	1	1	1	0.167732
tr|G3IBK2|G3IBK2_CRIGR	ISILYSGPAM[Oxi]PTYTVK		878.963	2	20.2221	TRUE	1	1	1	1	0.739517	0.431936	0.921849	0.149667	0.627683	0.0555556	0.787823	0.592518	1	1	0.834659	1	0.891844	0.413531	0.480646	1	1	0.939675	0.824596	0.44375	0.521407	0.298602	0.0475949	0.833593	1	0.732078	0.372531	1	0.785675	0.333572	1	0.467066	1	1	1	1	1	1	1	1	0.86308	0.659654	1	0.696212	0.694819	0.634426	0.121628	0.767812	0.703284	0.649969	0.80376	0.126705	1	1	0.873089	0.0551228	1	1	0.915357	0.359339	0.311194	1	0.823066	1	0.815342	0.226824	0.86911	0.755677	0.911068	0.264494	0.411636	1	0.894167	1	1	1	1	1	1	1	1	1	0.138889	1	1	1	1	1	1	1	1	0.580626
tr|G3IBK2|G3IBK2_CRIGR	DAGEGGLSLAIEGPSK		750.881	2	16.1752	FALSE	1	1	1	1	0.527318	1	0.846557	1	0.960123	1	1	1	0.0238885	0.412547	1	0.560864	1	1	1	1	1	0.0340847	0.20587	1	1	1	1	0.334524	1	0.105949	1	1	0.021683	1	1	0.0593293	1	0.0326235	0.800738	0.777209	0	1	1	1	0.0148011	1	0.986851	1	0.33823	0.985692	0	1	1	0.168257	1	0.414094	1	0.846383	1	0	0.113419	0.416855	1	1	1	0.0201271	0.969198	1	0	0.828343	0.606409	0.715479	0.86835	0.428894	0.299072	1	0	1	1	1	1	1	1	1	1	1	0.538745	0.3003	1	1	1	1	1	1	1	0.838727
tr|G3IBK2|G3IBK2_CRIGR	SPGEIALSLGGEGADK		750.881	2	16.1551	TRUE	0.280587	1	1	1	1	0.435722	1	0.920163	1	1	0.62043	1	0.369416	0.935321	1	1	1	0.612187	1	0.657839	1	1	1	1	1	0.843524	0.837607	1	1	0.689298	1	0.582994	1	0.347301	0.450144	0.676382	0.838884	1	0.747104	1	0.878788	0.978943	0.596425	0.811178	0.465187	1	1	0.713376	1	1	1	1	0.911804	1	1	0.330223	1	1	1	1	1	1	1	1	1	0.400686	1	1	1	1	0.818436	1	1	1	1	1	1	1	1	1	1	1	1	1	1	1	1	1	1	1	1	1	1	1	1	0.637238
tr|G3IBK2|G3IBK2_CRIGR	IPEISIQDMTAQVTSPSGK		668.01	3	22.0887	FALSE	1	1	1	1	1	1	1	1	1	0.714547	1	1	1	0.709299	0.712218	1	1	1	0.138693	0.328577	0.153992	0.870348	1	1	1	0.531092	1	0.0891616	1	0.386499	1	1	1	1	1	1	1	0.310028	1	1	1	1	1	0.83712	1	1	1	0.321658	1	1	1	0.738646	0.885405	0.771329	1	1	1	1	1	0.520916	1	0.504249	0.80514	1	1	1	1	0.960266	0.308616	1	0.106449	1	1	1	0.307084	1	1	1	1	1	1	1	1	1	1	1	1	1	1	1	1	1	0.694611	1	1	0.554676
tr|G3IBK2|G3IBK2_CRIGR	GSPSTVQATMDQISIEPIK		668.01	3	22.2264	TRUE	1	1	1	1	1	1	1	1	1	0.830163	0.300388	0.715228	1	1	0.733887	0.679618	0.893852	0.119707	1	0.484021	1	1	1	1	0.217617	0.0937857	1	1	0.233208	1	1	1	1	0.835553	0.0646191	0.860465	0.880171	1	1	1	1	0.966094	0.673179	1	0.874677	1	1	1	0.56246	0.906199	1	0.413465	0.159686	1	0.97283	1	0.532838	1	1	1	1	1	1	0.128214	1	1	1	0.160056	0.812294	1	0.959401	1	0.3593	0.844541	1	1	1	1	1	1	1	1	1	1	1	1	1	1	1	1	1	1	1	1	1	0.916113
tr|G3IBK2|G3IBK2_CRIGR	TGVAVN[Dea]KPAEFIVDAK		553.97	3	14.8732	FALSE	1	1	1	1	1	1	1	1	1	1	1	1	0.698779	0.00473093	1	0.681386	1	0.106445	0	1	0.0411429	0	0.426966	0.00545554	1	0.185729	1	0.309878	0.537915	0	0.0322878	0.707013	0.0197095	0.176101	1	0	0.191738	0.266013	1	1	1	1	1	1	1	0.0151388	1	1	1	0.596628	1	0.710864	1	0.131603	0.377399	0.578246	0.154152	0.591826	1	0	0.223004	0	0.0822382	1	1	0.0375254	0.000968992	1	0.165555	0.0536149	1	1	1	1	0	1	0.045509	1	1	1	1	1	0.937269	0	1	1	1	0.250825	0.802495	1	1	1	1	1	1	1
tr|G3IBK2|G3IBK2_CRIGR	ADVIFEAPKN[Dea]VAVGTK		553.97	3	13.8116	TRUE	1	1	1	1	1	1	1	1	1	1	1	1	1	1	1	0.993835	1	1	1	1	1	1	1	1	1	1	1	1	1	1	1	1	1	1	0.868682	1	1	0.510364	1	1	1	1	1	0.697876	1	1	0.95203	1	1	1	1	1	1	1	1	1	1	1	1	1	1	1	1	1	1	0.804397	1	0.858618	1	0.553812	0.919315	1	1	1	1	0.687569	1	1	1	1	1	1	1	1	1	1	1	1	1	1	1	1	1	1	0.517986	1
tr|G3IBK2|G3IBK2_CRIGR	[PGE]-EN[Dea]GIYLIDVK		573.806	2	21.9862	FALSE	1	0.568575	1	1	0.427933	0.493919	0.0615154	0.556353	0.130409	0.106436	0.451294	0.119835	0	0.1124	0.155724	0.391149	0.351662	0.563848	0.900083	1	0.820433	0.621751	0.0726041	0.352311	0.127155	0	0.714372	0	0.0789798	0.0244648	0.175162	0	1	0	0.0178655	0.0162524	0	0.0677126	1	0.245847	0.225108	1	0.209097	0.194587	0.0450886	0.246092	1	1	0.330046	0.373756	1	0.0873694	0.0119546	0.450531	0.0688279	0.00385604	0.225205	0.350834	0.0422018	0.45283	0.342704	1	1	0	0.0672609	0.00669269	0.0551671	0.0241827	1	0.0880455	0.146593	1	0.0175285	0	0.685824	0	0	1	1	0	1	1	1	1	1	1	1	1	1	1	1	1	1	1	1	0.133956
tr|G3IBK2|G3IBK2_CRIGR	[PGE]-EVDILYIGN[Dea]K		573.806	2	22.955	TRUE	1	1	1	1	0.546082	1	0.526455	1	1	1	1	1	1	0.892391	1	0.993296	1	1	1	1	1	1	0.976919	1	1	0.9258	1	1	1	1	1	1	1	1	1	1	1	1	1	1	1	1	0.54491	1	1	1	1	1	1	0.998155	1	1	1	1	1	1	1	1	1	1	1	1	1	1	1	0.841322	1	1	1	1	0.631179	1	1	0.669196	1	1	0.366937	1	1	1	1	1	1	1	1	1	1	1	1	1	1	1	1	1	1	1
tr|G3IBK2|G3IBK2_CRIGR	C[PPa]SGPGLSPGMVR		616.3	2	11.2177	FALSE	1	1	1	1	1	1	1	1	0.781524	1	1	1	0.898351	0.232375	1	1	0.860695	0.822176	1	1	0	0	0.0192635	1	0.268035	1	1	1	0.213092	1	0.145239	1	1	0.027027	0.68177	1	0.825838	0.856296	1	1	1	1	1	0.512767	1	1	1	1	1	0.0947159	1	0.766993	0	1	1	1	1	1	0.06828	0	0	0	1	0.4756	1	0.905854	1	1	0.398007	1	0.743169	0.915019	0.869033	0.272585	0.0163488	0.0859093	1	1	1	1	0.757946	1	0.774908	1	1	1	1	1	1	1	1	1	1	1	1	0.2457
tr|G3IBK2|G3IBK2_CRIGR	VMGPSLGPGSC[PPa]R		616.3	2	9.92187	TRUE	1	1	1	1	1	1	1	0.794219	0.643981	1	0.520014	1	1	0.429539	0.750143	1	1	1	1	1	1	1	0.746471	1	1	1	0.942585	0.648287	1	1	0.811072	1	1	1	0.827795	0.281333	1	0.626802	1	1	1	1	1	0.205054	0.752316	1	1	1	1	0.96548	1	1	1	1	1	0.345339	1	1	1	0.833168	0.546734	1	1	1	1	1	1	1	1	1	1	0.802472	1	1	0.498349	1	1	1	1	1	1	1	1	1	0.750572	1	1	1	1	1	1	1	1	1	1	0.694092
tr|G3IBK2|G3IBK2_CRIGR	EN[Dea]GIYLIDVK		582.811	2	18.6483	FALSE	1	1	1	0.801127	0.949553	1	1	0.200682	0.00522193	1	0.965922	1	0.163466	1	1	1	0.779759	0.834202	1	0.276547	1	1	1	1	1	0.486131	1	1	1	1	0.876881	1	1	0.989425	0.866204	1	1	1	1	1	0.407155	1	0.00234467	0.90199	0.0647648	0.481746	1	0	1	1	1	1	0.895923	1	1	0.904431	1	0.782697	1	1	1	0.482336	1	0.706763	1	0.804617	0.913314	0.972064	0.600301	0.402831	1	1	0.841089	0.228571	1	1	0.135189	0.939722	1	1	1	1	1	1	0.770975	1	0.0239044	1	1	1	1	1	1	1	1	1
tr|G3IBK2|G3IBK2_CRIGR	VDILYIGN[Dea]EK		582.811	2	18.6016	TRUE	1	1	1	1	1	1	1	0.584886	1	0.351923	1	1	0.393676	0.214143	0.267222	1	1	0.929585	0.382553	0.798982	0.40201	1	1	1	0.948187	1	0.397043	0.620651	1	1	1	1	0.903328	0.122061	1	0.305483	1	0.751215	1	0.270613	1	0.663236	1	1	1	0.985299	1	0.375115	0.667072	1	0.883539	0.437247	1	0.108083	1	0.288154	0.863918	0.184392	0.537037	1	1	1	1	0.142576	1	0.0539239	0.0595284	1	0.391856	0.359976	1	1	0.118283	1	1	1	0.861946	1	1	1	1	1	0.685484	1	1	1	1	1	1	1	1	1	1	1	1	1
tr|G3IBK2|G3IBK2_CRIGR	FN[Dea]GTHIPGSPFK		434.887	3	14.4337	FALSE	1	1	1	1	1	1	1	1	0.380009	0.939463	1	0.369243	0.899011	0.69609	1	1	1	1	1	0.857857	1	0.308859	0.14223	1	0.384236	0.905799	1	0.461217	0.336508	1	0.719266	0.784981	0.353061	1	0.204561	1	0.658294	0.970259	1	1	1	1	1	1	1	0.133728	1	1	1	0.860432	1	0.557439	1	1	1	0.157939	1	0.766077	0.246164	1	0	0	1	0.671382	1	1	0.421591	0.0577617	1	0.269427	0.0616967	1	0	0.161924	1	0.279987	0.137636	1	1	1	1	1	1	1	1	1	1	1	1	1	1	1	1	1	1	1
tr|G3IBK2|G3IBK2_CRIGR	FPSGPIHTGN[Dea]FK		434.887	3	13.9943	TRUE	1	1	1	1	1	1	1	1	1	0.691651	0.226679	0.22133	1	1	1	1	0.38806	1	1	0.981053	1	1	1	1	1	1	0.9163	0.166852	1	1	1	1	1	1	1	1	0.255667	1	1	1	0.714556	1	1	1	0.983133	0.69854	1	1	1	0.952868	1	1	1	1	1	1	1	1	0.337411	1	1	1	1	1	1	1	0.927281	0.921517	1	1	1	1	0.735104	0.468707	1	0.214359	1	1	1	1	1	1	1	1	1	1	1	1	1	1	1	1	1	1	1	0.990538
tr|G3IBK2|G3IBK2_CRIGR	GAGSYTIMVLFADQATPTSPIR		766.06	3	27.1238	FALSE	1	1	1	1	1	0.196891	0.98587	0.818462	1	0.899235	0.298002	1	1	0.212545	1	1	1	0.681099	0.138815	1	0.102197	0.144218	0.153177	0.037182	1	0.252535	1	0.00751073	0.216141	1	0.117692	0.23541	0.177637	1	0.0691009	0.066242	0.535847	0.431373	1	1	1	1	1	1	1	1	0.299495	1	1	1	0.662953	0.639256	1	0.206608	1	0.338658	0	1	1	0	0	0	0.228428	0	0.431922	0.101978	1	0.262158	0	0.0381194	0.440143	0.266017	1	1	0.377948	0.0538041	0.0198276	1	1	1	1	1	1	1	1	1	1	1	1	1	1	1	1	1	0.0217391	0.0763035
tr|G3IBK2|G3IBK2_CRIGR	IPSTPTAQDAFLVMITYSGAGR		766.06	3	27.6255	TRUE	1	0.302693	1	1	1	1	1	1	1	0.16308	0.702439	1	1	1	1	1	1	0.929078	1	1	1	0.746904	1	1	1	1	1	1	0.330894	1	1	0.961828	0.882682	0.783791	1	1	1	1	1	1	1	1	1	0.833462	1	1	1	0.914036	1	1	0.667285	1	1	0.949506	1	0.526783	1	0.28819	1	1	1	0.597771	0.976744	1	1	1	1	0.757414	0.533996	1	1	1	1	1	0.90252	0.660928	1	1	1	1	1	1	1	1	1	0.89117	1	1	1	1	0.397436	1	1	1	1	1
tr|G3IBK2|G3IBK2_CRIGR	VTYC[PPa]PTEPGN[Dea]YIINIK		632.985	3	19.1867	FALSE	1	1	1	1	1	1	0.0264901	0.356051	0.758597	1	0.302065	1	1	1	1	0.581501	0.939148	0.219804	0.637995	1	0.555155	0.665775	0.567394	0.218395	0.340679	1	0.0259459	1	0.243408	0.060241	1	1	0.0816143	1	0.869027	0.369367	0	1	0.90981	1	1	1	1	0.834816	1	0.761236	1	1	0.40922	1	0.00958084	1	1	1	0.142537	0.693029	1	1	0.628571	0.764686	0.107466	0.775137	0.300369	0.178696	0.0567434	1	0.963521	0.00758294	0.0313131	0.879153	1	1	0.308933	0.21032	1	0.413899	0.143044	1	1	1	1	1	1	0.451613	1	1	1	1	1	1	1	1	1	1	1	0.850118
tr|G3IBK2|G3IBK2_CRIGR	INIIYN[Dea]GPETPC[PPa]YTVK		632.985	3	19.7143	TRUE	1	1	1	1	0.577906	1	1	1	1	1	1	1	1	0.514858	1	0.40424	0.307285	0.0377734	1	0.0332975	0.860189	1	1	0.614356	1	1	1	1	1	0.54933	1	0.709025	0.38325	1	0.710972	1	1	1	1	0.536349	1	1	1	1	1	0.996729	1	0.514916	1	1	0.179543	1	1	1	1	0.478472	1	0.871681	0.929895	1	1	1	1	0.314626	0.957427	0.386317	1	0.603693	0.289803	0.529559	1	1	1	0.553911	0.978934	1	1	1	1	1	1	1	1	1	0.901163	1	1	1	1	1	1	1	1	1	1	0.805725
tr|G3IBK2|G3IBK2_CRIGR	LTVSSLQESGLK		631.354	2	12.778	FALSE	1	0.213472	1	0.653897	0.752	0.296393	0.153656	0.300261	0.682716	0	0	0.209765	0.0928454	0.0166759	0.152091	0.127949	0.0022309	0	0	0.410149	0	0	0	0	0.129879	1	0.00236686	0.0180542	0.133434	0	1	0.0108268	0	1	0	0	0.557998	0	0.663079	1	0.887723	0.949711	0.434546	0	0.208333	1	0.0210526	0.0545836	0.0494253	0.93565	0.00739827	0.414261	0.270104	0.00606796	0.521911	0.190709	0.00948867	0	0.124413	0	0	0.00506329	0	0.00873362	0.00762995	0	0.0755858	0.234714	0	0.211749	0.25	0.0705984	0.257033	0.00380409	0	0	0.0905581	1	1	0.662687	1	1	1	1	1	1	1	0.896644	1	1	1	1	1	1	1	0.193382
tr|G3IBK2|G3IBK2_CRIGR	LGSEQLSSVTLK		631.354	2	13.1778	TRUE	1	1	1	1	1	1	1	1	1	0.902026	1	1	1	1	1	1	1	0.245442	1	1	0.704262	1	1	1	1	1	0.606464	1	0.66067	1	0.260324	1	0.840713	1	1	1	0.923638	0.442375	1	1	1	1	1	0.904009	0.970035	1	1	1	1	1	1	1	0.88318	0.82243	1	0.331069	1	0.265498	0.539573	1	1	1	1	1	1	1	1	0.62124	1	0.830424	1	0.906427	1	1	1	0.503704	1	1	1	1	1	1	1	1	1	1	1	0.428571	1	1	1	1	1	1	1	1
tr|G3IBK2|G3IBK2_CRIGR	VGSAADIPIN[Dea]ISE[KXX]TDLSQLTATVVPPSGR		737.622	4	31.562	FALSE	1	1	1	1	0.556863	1	0.787834	1	1	1	1	1	0.832972	1	0.626082	0.155821	0.869631	0.557501	0.490934	0.168624	1	1	0.10149	1	0.0763006	0.345105	1	1	0.957691	1	0.93178	0.968559	1	1	0.11949	1	0.402658	1	1	1	1	1	1	1	1	0.835979	1	1	1	1	1	0.750707	1	1	0.207727	1	1	0.587527	0.535611	0.96115	0.291397	1	1	1	1	1	0.317139	0.782805	1	0.731166	0.261187	0.817359	0.612642	1	1	0.807359	0.905855	1	1	1	1	1	1	1	1	1	1	1	0.826772	1	1	1	1	1	1	0.243405
tr|G3IBK2|G3IBK2_CRIGR	GSPPVVTATLQSLDTE[KXX]SIN[Dea]IPIDAASGVR		737.622	4	32.0237	TRUE	1	1	0.243902	1	1	1	0.38744	0.826994	1	1	1	0.507559	1	1	0.991444	1	0.710215	0.531638	0.393338	1	1	1	1	1	1	1	1	0.970171	1	1	1	0.766734	0.652822	1	0.75463	1	0.362521	1	1	1	1	1	1	1	1	1	1	1	1	1	1	1	1	1	1	1	0.999745	1	1	0.198289	1	1	1	1	1	0.841003	1	1	1	1	1	0.865936	1	1	0.967838	1	0.125503	1	1	1	1	1	1	1	0.270492	1	1	1	1	1	1	1	1	1	1	0.85953
tr|G3IBK2|G3IBK2_CRIGR	DGSC[PPa]GVAYVVQ[Dea]EPGDYEVSVK		1137.02	2	18.9922	FALSE	0.343988	0.542797	0.018018	0.325114	1	1	0.104558	0.62968	0.301744	0.324669	0.0785219	0.702054	0	0.558462	0.0529206	0.0968661	0.322433	0.280521	0.434873	0.467359	0	0.360171	0	0.00343249	0.896038	0.0361827	0.0179071	0.0833333	1	0.243253	0	0.325203	1	0.624361	0	0.887812	0.0991589	0.69572	0.841391	0.0754148	0	1	0	1	0.233415	0.0459941	0.815847	0.608031	0.228452	0.102413	1	0.0667694	1	0.102273	0.0701928	0.76831	0.0183113	1	0.0414174	0.694945	0.115471	0	0.265475	0	0	1	0.0916482	1	0.104176	0.865318	1	0.923431	0.0286799	0	0.0019333	0.11145	0.0553822	0	0.560472	1	1	0.677316	1	0.283077	1	1	1	1	0.193548	0.960265	1	1	1	1	1	0.599541
tr|G3IBK2|G3IBK2_CRIGR	VSVEYDGPEQ[Dea]VVYAVGC[PPa]SGDK		1137.02	2	18.262	TRUE	0.568651	0.58976	1	0.434158	0.323331	1	0.221971	0.25034	0.815624	0.33672	0.189917	1	0.400471	0.464	0.225352	0.171848	0.139096	0.283071	0.832245	0.179191	0.732815	0.286061	0.153243	0.267756	0.346793	0.156393	0.385542	1	1	0.894124	0.130484	0.601727	0.157404	0.152513	0.398822	0.139091	0.275458	0.702815	0.566392	0.472537	0.600717	0.529101	0.361143	0.315129	0.501224	0.21204	0.435334	0.232936	0.759217	0.195822	0.449548	0.204228	0.16101	0.149162	0.284291	0.448026	0.430305	0.123681	0.13727	0.422896	0.383645	0.577369	0.453292	0.29806	0.681115	1	0.230623	0.131218	0.475184	0.13879	0.2263	0.528154	0.509881	0.958022	0.438964	0.65625	0.902696	1	1	1	1	1	1	1	1	1	1	0.913325	1	1	1	1	1	1	1	1
tr|G3IBK2|G3IBK2_CRIGR	YGGQ[Dea]PVPNFPSK		646.32	2	11.2355	FALSE	0.579394	1	1	1	1	1	0	0.408568	0.72259	0.0804219	0	0.0389294	0.0265076	0.623583	0.282836	0.0629442	0.0319767	0	0.0594159	0.061245	0	0	0	0	0	0.105461	0	0	0	0.0349345	0	0	0.00227531	0.0129366	0	0	0	0	1	1	1	0.823766	0.584571	0.168565	0.554839	0.768263	0.318584	0.0379075	0.138028	0.0855397	0.0253863	0.193783	0.106554	1	0.0173712	0	0	0.00102093	0.00112108	0	0	0	0	0	0.00102093	0	0	0.00308166	0.114552	0	0	0	0.246381	0	0	0	0.00836431	1	1	0	1	0.621429	1	1	1	1	1	1	0.612245	1	1	1	1	1	1	0
tr|G3IBK2|G3IBK2_CRIGR	SPFNPVPQ[Dea]GGYK		646.32	2	11.3338	TRUE	1	1	1	1	1	1	1	1	1	0.686989	0.500182	1	1	1	1	0.907829	1	1	1	1	1	0.842201	0.879464	1	1	1	1	1	1	1	1	1	1	1	0.697113	1	1	1	1	1	1	1	1	1	0.835843	1	1	1	1	1	1	1	1	1	1	1	1	1	1	1	0.785047	1	1	0.618004	1	1	1	1	1	0.198992	1	1	1	1	0.868401	1	1	1	1	1	1	1	1	1	1	1	0.581227	1	1	1	1	1	1	1	1	1
tr|G3IBK2|G3IBK2_CRIGR	[+1K]-GTGGLGLAVEGPSEAK		785.925	2	13.4942	FALSE	0.243056	0.519006	1	0.351211	0.660956	0.477772	1	0.703058	0.295066	1	1	0.509832	0.52087	0.418367	0	0	0	0.595745	0.00128123	0.0215176	0	0	0	0	0	0	0	0.078138	0.340722	0.937337	0.112665	0	0.00114877	0.10571	0	0	0.0165803	0.114242	1	0.963655	1	1	0.676977	1	0.779528	0.232365	0.530262	0.168213	0.140121	0.0246914	0.0197789	0.10645	0	0	0.128558	1	0	1	0.0420475	0	0	0	0	0.0166875	0.00200904	0	0	0	0	0.0213904	0	0	0.978693	0	0	0	0	1	1	1	1	0	1	1	1	1	1	1	1	1	1	1	1	1	1	0.016385
tr|G3IBK2|G3IBK2_CRIGR	[+1K]-AESPGEVALGLGGTGK		785.925	2	13.6165	TRUE	1	1	1	1	0.782895	0.828479	1	1	0.476072	0.487681	1	1	1	1	1	0.354015	1	1	1	1	1	0.49781	0.950837	0.878583	0.928995	0.989268	0.0958254	0.660749	1	1	1	0.763572	0.48448	1	0.663311	1	0.867204	0.999764	1	1	1	1	1	1	0.854478	1	0.14153	1	1	1	1	0.928042	0.944634	0.566086	1	0.810644	0.08726	0.889106	1	0.195344	0.77249	1	0.81466	0.954044	0.810315	0.72007	0.100877	1	0.27148	0.582561	0.958917	0.658676	0.529709	0.567447	0.618872	0.844537	0.468792	1	1	1	1	1	1	1	1	1	1	1	0.894161	1	1	0.699454	1	1	1	0.798511
tr|G3IBK2|G3IBK2_CRIGR	VHGPGIQSGTTNKPNK		409.471	4	8.04725	FALSE	1	1	1	1	1	0.636279	1	1	1	1	0.482017	1	0.835959	1	1	1	1	1	0.43232	1	1	1	0.704648	1	1	1	1	0.951327	1	1	0.616721	1	0.289577	1	0.855721	1	1	0.233879	1	1	1	1	1	1	1	1	1	1	1	0.874478	1	1	1	0.544031	1	0.426817	1	1	1	1	1	1	1	1	1	0.262528	1	1	0.805166	0.669308	0.127788	1	1	0.0923873	1	1	1	1	1	1	1	1	1	1	1	1	1	1	1	1	1	1	1	1	1	0.458308
tr|G3IBK2|G3IBK2_CRIGR	NPKNTTGSQIGPGHVK		409.471	4	7.45417	TRUE	1	1	1	1	1	1	1	0.723612	1	1	1	1	0.953184	1	1	1	1	1	1	1	0.893274	1	1	1	1	0.948409	1	0.83906	1	1	1	1	1	1	1	1	0.963911	1	1	1	1	1	1	1	1	1	1	1	1	1	1	1	1	1	1	1	1	1	1	1	1	1	1	1	1	1	1	1	0.589378	0.994043	1	1	1	1	1	1	1	1	1	1	1	1	1	1	1	1	1	1	1	1	1	1	1	1	1	0.441121
sp|G3I8R9|BIP_CRIGR	IINEPTAAAIAYGLDKR		606.004	3	17.8779	FALSE	0.488404	0	1	0	0	0	0	0	0	0	0	0	0	0	0	0	0	0	0	0	0	0	0	0	0	0	0	0	0	0	0	0	0	0	0	0	0	0	0.44385	0	0	0	0	0	0	0.0350598	0	0	0	0	0	0	0	0	0	0	0	0	0	0	0	0	0	0	0	0	0	0	0	0	0	0	0	0	0	0	0	0.995683	0.608219	1	0.251082	1	0.329268	0	0	1	0	0	1	1	0.728972	1	1	1	1	0
sp|G3I8R9|BIP_CRIGR	KDLGYAIAAATPENIIR		606.004	3	17.3909	TRUE	1	1	1	1	1	1	1	1	1	1	1	1	1	1	1	1	1	1	1	1	1	1	1	1	1	1	1	1	1	1	1	1	1	1	0.388263	1	1	0.76535	1	1	1	1	0.0438757	0.452747	1	1	1	1	0.732106	1	1	1	1	1	1	1	1	1	1	1	1	1	1	0.68626	1	1	1	1	0.667249	0.398583	1	1	1	1	0.873167	1	1	1	1	1	1	1	1	1	1	1	1	1	1	1	1	1	1	1	1	1
sp|G3I8R9|BIP_CRIGR	ITPSYVAFTPEGER		783.894	2	15.5196	FALSE	0	0	1	0.865008	0.0696258	0.789189	0.0340909	0	0.164693	0	0	1	1	0	0	0	0	0	0	0	0	0	0	0	0	0	0	0	0	0	0	0	0	0	0	0	0	0	0.744412	0.391829	0	0.466619	0.653501	0	0.401674	0.81116	0	1	0	0	0	0	0	0	0	0	0	0	0	0	0	0	0	0	0	0	0	0	0	0	0	0	0	0	0	0	0	0.343066	1	1	1	0.154696	0.921622	0	1	1	0	0.712095	0.169811	1	0.763636	1	0.465116	1	1	0
sp|G3I8R9|BIP_CRIGR	EGEPTFAVYSPTIR		783.894	2	15.5421	TRUE	0.25641	0.672209	1	0.770208	0.0510949	1	1	1	0.0913071	1	0.328825	0.386994	0.789905	1	0.313209	0.410872	0.397523	0.173481	0.0807304	1	1	1	1	1	0.655423	1	1	0.986135	0.017769	0.0936543	1	0.2784	0.298729	0.18159	0.175499	1	1	0.368885	1	0.224745	0.0374415	0.734979	0.446728	0.078534	0.674862	0.123937	1	0.136054	0.223342	0.952022	0.180879	0.925112	1	1	0.314884	0.155092	1	1	0.404799	1	1	1	1	0.139611	0.155093	1	0.71701	0.12196	0.224559	1	1	1	1	1	0.913981	1	0.0392317	0.580475	1	1	1	1	0.137931	0.072	0.0769231	1	0.90785	0.272727	1	1	1	0.444444	0.650307	0.851064	0.17094	1
sp|G3I8R9|BIP_CRIGR	TWNDPSVQQDIK		715.849	2	11.2374	FALSE	0	0.247059	0.113475	0.181614	0	0	0	0	0	0	0	0	0	0	0	0	0	0	0	0	0	0	0	0	0	0	0	0	0	0	0	0	0	0	0	0	0	0	0.707786	0	0	0	0	0	0	0	0	0	0	0	0	0	0	0	0	0	0	0	0	0	0	0	0	0	0	0	0	0	0	0	0	0	0	0	0	0	0	1	1	0.742382	1	0.871194	1	0	0.870152	0.379661	0.666667	0.828986	0	1	1	0.708995	0.807018	1	1	0
sp|G3I8R9|BIP_CRIGR	IDQQVSPDNWTK		715.849	2	10.7987	TRUE	1	1	1	0.375212	0.994844	0.450085	0.435744	1	1	1	0.763364	1	1	0.101093	0.0360825	1	0.727273	1	0.337137	0.862212	0.391287	0.0205479	0.255556	0.0591272	0.891729	0.018664	0.950651	1	0.598999	1	0.313253	0.40971	1	0.112546	1	0.498821	1	0.543298	1	1	1	1	1	1	1	1	1	0.679436	0.0354957	1	1	1	1	0.414471	0.940166	0.0807304	0.03485	0.844246	1	0.203102	1	0.0224586	0.946737	0.804129	0.546739	1	0.747927	1	0.439104	0.732525	0.038661	0.0522994	0.566308	0.785051	0.0438521	0.421731	1	1	1	1	0.882353	1	1	0.629174	1	1	0.832704	1	1	1	0.45614	1	1	1	1	1
sp|G3I8R9|BIP_CRIGR	SQIFSTASDNQPTVTIK		918.971	2	15.0573	FALSE	0	0	0.728499	0	0	0	0	0	0	0	0	0	0	0	0	0	1	0	0	0	0	0	0	0	0	0	0	0	0	0	0	0	0	0	0	0	0	0	0	0	0	0	0.0142712	0	0	0	0	0	0	0	0	0	0	0	0	0	0	0	0	0	0	0	0	1	0	0	0	0	0	0	0	0	0	0	0	0	0	0.548913	1	1	1	1	0	0	0	0	0	0	0	1	1	1	0.0243902	1	1	0
sp|G3I8R9|BIP_CRIGR	ITVTPQNDSATSFIQSK		918.971	2	15.0769	TRUE	1	0.254122	1	0.781214	0.363205	0.669395	0.937562	0.466817	0.181219	1	0.806964	0.375994	0.0591366	0.579358	1	0.442985	0.140845	0.607153	1	0.131451	1	1	0.140845	0.494499	0.792	0.481471	0.0680809	0.299767	0.992987	1	0.109503	0.799205	0.363575	0.558227	1	0.952096	0.63357	0.202829	0.750965	0.265957	0.330882	1	1	1	0.102085	0.979543	0.241758	0.61597	1	1	0.436733	1	0.249802	0.728508	0.343911	0.351741	0.901453	0.743946	0.0892931	0.836903	0.971945	0.354599	0.670527	0.43121	0.418872	0.257485	0.568127	0.786828	0.206084	1	0.725705	1	0.470081	1	0.475182	0.728205	1	1	1	1	1	1	0.919481	1	0.495468	0.843049	1	0.775316	1	1	1	1	1	1	1	1
sp|G3I8R9|BIP_CRIGR	DAGTIAGLNVMR		609.319	2	16.4457	FALSE	0	0	1	0	0	0	0	0	0	0	0	0	0	0	0	0	0	0	0	0	0	0	0	0	0	0	0	0	0	0	0	0	0	0	0	0	0	0	0	0	0	0	0	0	0	0	0	0	0	0	0	0	0	0	0	0	0	0	0	0	0	0	0	0	0	0	0	0	0	0	0	0	0	0	0	0	0	0.473846	0	0.796875	0	0.0745342	0	0	0	0	0.262211	0	0.952381	1	1	1	1	1	1	0
sp|G3I8R9|BIP_CRIGR	MVNLGAITGADR		609.319	2	16.419	TRUE	0.240838	0.0987013	1	0.425121	0.786563	0.113111	0.0442338	0.219718	0.978313	0.390041	0.00955414	0.0318627	0.0277594	0.00250784	0.231816	0.165354	0.224911	0.00122624	0.00248139	0.00258732	0.0049597	0.00606796	0.00374766	0.0214834	0.00300601	0.0139096	0.0379347	0.0378208	0.0652266	0.0011655	0.0111449	0.0187441	0.00115207	0.0571121	0.0109616	0.0171592	0.0205867	0.0010805	0.528764	0.0464396	0.232461	0.00747664	0.0455373	0.221748	0.0565593	0.00185529	0.518349	0.00184843	0.00425532	0.00278746	0.0025974	0.00626566	0.0176056	0.0920543	0.00260756	0.0779971	0.0011422	0.0162382	0.00112994	0.033603	0.00305111	0.00384862	0.0148699	0.000920387	0.0113422	0.00229753	0.155533	0.00309598	0.00246002	0.00202943	0.153057	0.00117028	0.000960615	0.00200602	0.00194175	0.0204937	0.029252	1	0.0294118	0.0145985	0.661157	1	0.986155	1	1	1	0.90676	1	1	0.0645161	1	1	1	1	1	0.00118203
sp|G3I8R9|BIP_CRIGR	KKELEEIVQPIISK		551.998	3	14.443	FALSE	1	1	1	1	0.336347	1	0.972501	0.842741	1	1	0.985403	1	0.289756	0.959535	1	1	1	0.0143885	0.358696	1	0	0	0	0.790097	0.613089	1	0.22285	0	1	1	0	1	0.182677	0	0	0	0	0	1	0.831858	1	1	0.913109	0.47655	1	0.237634	0.40263	0.578803	1	1	0.23433	1	1	1	1	0.0544148	1	0.246792	1	0	0	0	1	1	1	0	0.463082	1	0	0	0	0	0	0	0	0	0	1	1	1	1	1	0.581395	1	1	1	0.50566	1	1	1	1	1	1	1	1	0
sp|G3I8R9|BIP_CRIGR	SIIPQVIEELEKKK		551.998	3	14.6808	TRUE	1	1	1	1	1	1	1	0.623412	0.830325	1	0.700716	0.428244	1	1	1	1	1	1	1	1	1	0.970673	1	1	1	1	1	1	0.737622	1	0.668084	1	1	1	1	0.968077	1	0.467793	1	1	1	1	0.99021	0.917733	1	1	1	0.949526	0.876802	1	1	1	0.983929	1	1	1	1	1	1	1	1	1	1	1	1	1	1	1	1	1	1	1	1	0.714179	0.855375	1	1	1	1	1	1	1	1	1	1	1	1	1	1	1	1	1	1	1	1	0.951972
sp|G3I8R9|BIP_CRIGR	TKPYIQVDIGGGQTK		535.626	3	11.9372	FALSE	1	0.624069	1	1	1	1	1	0	1	0.0276285	0	1	1	0	0.00482509	0.068034	0.0306022	0.229308	0	0	0	0	0	0	0	0	0	0	0	0	0	0	0	0	0	0	0	0	1	1	1	1	1	1	0.959191	1	0.0605013	1	0.00797342	0	0	1	0.126364	0.0612557	0.587226	0	0	0	0.0278044	0	0	0	0	0	0	0	0	0	0	0	0	0	0	0	0	0	0	1	1	1	1	1	1	0.4	0.870432	1	0	0.655556	1	1	1	1	1	1	1	0
sp|G3I8R9|BIP_CRIGR	TQGGGIDVQIYPKTK		535.626	3	12.2506	TRUE	1	1	1	1	1	1	1	1	1	1	1	1	1	0.949045	1	1	1	1	0.32282	1	1	1	0.675364	1	1	1	1	1	1	1	1	1	1	1	1	1	1	0.690881	1	1	1	1	1	1	1	0.910854	1	1	1	1	1	1	1	1	0.756567	1	1	1	1	1	1	1	1	0.655146	1	1	1	1	1	1	1	0.808796	0.934261	1	1	1	0.960295	1	1	1	1	1	1	1	1	1	1	1	1	1	1	1	1	1	1	1
sp|G3I8R9|BIP_CRIGR	NQLTSNPENTVFDAK		839.408	2	13.1297	FALSE	0	0	0.542443	0	0	0	0	0	0	0	0	0	0	0	0	0	0	0	0	0	0	0	0	0	0	0	0	0	0	0	0	0	0	0	0	0	0	0	0	0	0	0	0	0	0	0	0	0	0	0	0	0	0	0	0	0.00135501	0	0	0	0	0	0	0	0	0	0	0	0	0	0	0	0	0	0	0	0	0	0	0.0291971	0	0.760976	0	0.0347826	0	1	1	0	0	0.296875	1	1	1	1	0.93578	1	0
sp|G3I8R9|BIP_CRIGR	ADFVTNEPNSTLQNK		839.408	2	13.3377	TRUE	1	1	0.518359	0.415712	0.897944	0.298625	0.645451	0.0311688	1	0.313086	1	0.269759	0.998586	1	0.331164	0.77055	0.0709849	0.274361	1	0.670461	1	0.132715	1	0.0243902	0.148071	0.868877	1	0.123543	0.0340386	0.440895	0.298976	0.368565	0.432079	0.358722	0.0187178	0.184971	0.151515	0.110199	0.925926	1	1	0.61816	0.719101	0.367568	0.422638	0.355191	0.628168	0.690425	0.234656	0.216786	0.386579	0.217103	0.0318182	0.309881	1	0.643803	0.956386	0.167602	1	0.0909091	0.489396	0.211973	0.221338	0.257503	1	0.29519	0.769998	0.110866	0.463918	1	0.17746	0.133544	0.237354	1	0.165689	0.263402	0.722345	1	1	0.387097	0.306452	1	1	1	1	0.647564	1	1	0.929674	1	0.258503	1	1	1	1	1
sp|G3I8R9|BIP_CRIGR	VTHAVVTVPAYFNDAQR		629.995	3	15.9669	FALSE	0.196154	0	1	0	0	0	0	0	0.01849	0	0	0	0	0	0	0	0	0	0	0	0	0	0	0	0	0	0	0	0	0	0	0	0	0	0	0	0	0	0.78828	0	0.184893	0	0	0	0	0	0	0	0	0	0	0	0	0	0	0	0	0	0	0	0	0	0	0	0	0	0	0	0	0	0	0	0	0	0	0	0	0.708333	1	0	0.486301	1	0	0	0.95	1	0	0	1	1	1	1	1	1	1	0
sp|G3I8R9|BIP_CRIGR	QADNFYAPVTVVAHTVR		629.995	3	15.3109	TRUE	1	0.873101	1	0.970241	1	1	0.778768	1	1	1	0.573132	1	0.783741	1	1	0.966005	1	1	1	0.181443	1	0.456271	1	1	0.575212	1	1	1	1	1	1	1	1	0.504661	1	1	0.910518	1	0.972779	1	1	1	1	1	1	1	1	1	0.862154	0.336364	0.236594	0.37513	1	0.937164	1	1	1	1	1	1	1	1	1	0.979257	1	1	1	1	1	1	1	1	1	1	1	1	1	1	1	1	1	1	1	0.646362	1	1	1	1	1	1	1	1	1	1	1	0.743506
sp|G3I8R9|BIP_CRIGR	AKFEELNMDLFR		504.922	3	20.8793	FALSE	1	0.948268	1	1	0.225102	0.0200401	0.0792079	0	0.0143541	0	0	0.00150038	0	0	0	0	0	0	0	0	0	0	0	0	0	0	0	0	0	0	0	0	0	0	0	0	0	0	1	0.545746	1	0.231293	1	0.089578	0	0	0	0	0	0	0	0	0	0	0	0	0	0	0	0	0	0	0	0	0	0	0	0	0	0	0	0	0	0	0	0	0	1	0.31	1	1	1	1	1	1	1	0.58018	0	1	0.351145	1	1	1	1	1	0
sp|G3I8R9|BIP_CRIGR	FLDMNLEEFKAR		504.922	3	20.7056	TRUE	1	1	1	1	1	1	1	0.910422	1	1	1	1	1	0.971113	1	0.294005	0.27084	0.391918	1	1	1	1	1	1	1	1	1	0.672185	1	1	0.147135	0.640725	1	0.479844	0.324291	0.432745	0.370946	0.347799	0.809568	1	1	0.582438	1	1	0.841789	0.771807	1	0.736477	1	1	1	1	1	1	1	1	0.3806	1	1	0.684902	1	1	1	0.238933	1	1	0.563964	1	0.729699	0.345162	1	0.498775	0.133049	1	0.0935765	0.703987	1	0.663484	1	1	1	1	0.981006	1	1	1	1	1	1	1	1	1	1	1	1	0.104746
sp|G3I8R9|BIP_CRIGR	NQLTSNPENTVFDAKR		611.974	3	11.3932	FALSE	0	0.481226	1	0.00643087	0.016632	0.170047	0	0	0.977108	0	0	0.435508	0	0	0	0	0.0156087	0	0	0.0463158	0	0	0	0	0	0	0	0	0.0223953	0	0	0	0	0	0	0	0	0	0.116009	0.200946	1	0.00673401	0	0	0	0	0	0	0	0	0	0	0.00134228	0	0.0953289	0	0	0	0.0861284	0	0	0	0	0	0	0	0	0.0290365	0	0	0.001207	0	0	0	0	0	0	1	1	0.563107	1	1	1	1	1	0.453074	0	0	1	1	1	1	1	1	1	0.00539957
sp|G3I8R9|BIP_CRIGR	KADFVTNEPNSTLQNR		611.974	3	10.06	TRUE	1	1	1	1	1	1	1	1	1	1	1	1	1	1	1	1	1	1	1	1	0.341129	1	1	1	1	1	1	0.516769	1	1	1	1	1	1	1	1	1	1	1	1	1	1	1	1	0.870789	0.487254	1	1	1	0.818834	1	1	1	1	1	1	1	1	1	1	1	1	1	0.945647	1	1	1	1	1	1	1	1	1	0.170569	1	1	1	1	1	1	1	1	1	1	1	1	1	1	1	1	1	1	1	1	1	1
sp|G3I8R9|BIP_CRIGR	VEIIANDQGNR		614.818	2	8.67759	FALSE	0	0	0.456876	0	0	0	0	0	0	0	0	0	0	0	0	0	0	0	0	0	0	0	0	0	0	0	0	0	0	0	0	0	0	0	0	0	0	0	0	0	0	0	0	0	0	0	0	0	0	0	0	0	0	0	0	0	0	0	0	0	0	0	0	0	0	0	0	0	0	0	0	0	0	0	0	0	0	0	0.483871	1	0.0574713	1	0.870871	0.408867	0	0.833713	0.206897	0.94	1	1	1	1	1	1	1	0
sp|G3I8R9|BIP_CRIGR	NGQDNAIIEVR		614.818	2	8.43448	TRUE	0.622685	1	1	1	1	1	0.555024	0.281153	0.847812	1	0.590893	0.170535	0.0153846	1	0.624253	0.537116	0.324959	1	1	0.278857	0.120852	0.700359	0.542141	0.079929	1	0.0434976	1	1	0.300065	1	1	0.0256293	1	0.12764	1	0.109134	0.191813	1	0.257353	0.507963	0.599283	0.526946	1	0.711894	0.16558	0.923364	1	1	1	0.110465	0.440559	0.580545	0.0617284	0.528116	0.516683	0.440198	0.0249128	0.0610932	0.0209476	1	1	0.0606061	0.224792	0.42936	0.0803746	1	1	0.415138	1	0.167071	1	1	0.636437	1	0.202621	1	0.0354201	1	0.649077	1	1	1	1	1	1	1	1	1	1	1	1	1	1	1	1	0.609442
sp|G3I8R9|BIP_CRIGR	DAGTIAGLNVM[Oxi]R		617.316	2	12.0503	FALSE	1	0.00681431	1	0	0	0	0	0	0	0	0	0	0	0.160714	0	0	0	0	0	0.100605	0.189189	0	0.0378947	0	0	0	0.114626	0	0	0	0	0	0	0	0	0	0	0	0.444444	0.392593	0.115334	0.399691	0	0	0	0	0	0	0	0	0	0	0	0.0209302	0.0969582	0	0	0	0.0114286	0.104799	0.00429185	0.838996	0	0	0.215894	0	0	0	0	0	0	0	0	0	0	0	0	1	0.840637	1	1	1	1	1	0.86911	1	0.748555	1	1	1	1	1	1	1	1	0
sp|G3I8R9|BIP_CRIGR	DM[Oxi]VNLGAITGAR		617.316	2	13.2094	TRUE	1	1	1	1	1	1	1	1	1	0.382463	1	1	1	1	1	1	1	0.438509	1	1	1	1	1	1	1	1	0.659469	1	1	1	1	1	1	1	1	1	1	1	0.0186335	1	0.631433	1	0.777824	1	0.996592	0.0732044	1	1	0.721552	1	1	0.587909	0.44837	1	1	0.254211	0.426737	1	1	0.160705	1	0.0350282	1	1	0.415562	0.889913	1	1	1	1	1	1	1	0.523746	1	1	1	1	1	1	1	0.807588	0.995798	1	1	1	1	1	1	1	0.827273	1	1	1	1	0.430894
sp|G3I8R9|BIP_CRIGR	ITITNDQNR		537.781	2	8.4547	FALSE	1	1	0.369393	0.0316547	0.584173	0.457429	0.920519	1	1	1	0.423182	0.396389	1	1	0	1	1	1	1	1	1	0.240533	1	0.117793	1	1	1	1	0.37531	0.534393	1	1	0	0.527689	0.441679	1	0.257514	0.58	1	0	1	0	0.48954	1	0.126565	1	1	0.458582	1	0.620513	1	1	1	1	0.905189	1	0.0435194	0.767222	1	1	0	0	0.406652	0.407789	0.989691	1	0.0502552	1	0.850257	1	1	1	0.124375	1	0.288956	0.552723	0	0	1	1	0.639752	0.231579	1	1	0.886503	1	0.842627	0.425316	1	1	1	1	1	1	1	0.439526
sp|G3I8R9|BIP_CRIGR	NQDNTITIR		537.781	2	7.96732	TRUE	0.847222	1	1	1	1	1	0.941293	1	1	1	1	1	1	1	1	1	1	1	0.28648	1	1	0.306832	1	1	1	1	1	1	1	0.976864	1	1	0.375	1	1	1	1	0.862562	1	1	1	1	0.961279	1	1	1	1	0.800668	1	1	0.264542	1	1	1	0.670333	1	1	0.514172	1	1	0.319746	1	0.520919	1	1	1	1	1	0.744357	1	1	1	1	1	1	0.659432	1	1	1	1	1	1	1	1	1	1	1	0.0213904	1	1	1	1	1	1	1	0.620631
sp|G3I8R9|BIP_CRIGR	VYEGERPLTK		596.322	2	8.51842	FALSE	1	1	1	1	0.150077	0	0.424812	0.786503	0.2643	0.656453	0.985923	1	0	0.538682	0.358431	0.477327	0.720812	0.0537037	0.226763	1	0.590652	0.828092	1	1	0.0810707	0	1	1	0	0	1	1	0.392392	0.0578468	0	1	0.262186	1	1	1	1	0.750929	1	1	1	0.934198	0.248184	0	0.0130548	0.184778	0.431442	0.0979667	1	1	1	1	0.499213	0.12703	0.198276	1	1	0.678571	0.286485	0.785628	1	1	0.0815868	0.471449	0.894849	0.0214573	0.262133	1	1	0.761788	1	0.351155	0.555897	1	1	1	1	1	1	1	1	1	0.685535	1	1	1	1	1	1	1	1	0.31726
sp|G3I8R9|BIP_CRIGR	TLPREGEYVK		596.322	2	7.30705	TRUE	1	1	1	1	0.405963	1	1	1	1	1	1	1	1	0.661266	1	0.742003	0.535325	1	0.258115	0.566814	0.358506	1	1	1	1	1	0.839077	1	1	0.565517	1	1	1	0.509289	1	0.222921	1	1	1	1	1	1	1	1	1	1	1	0.95302	1	0.227045	1	1	0.421674	1	0.938808	1	1	0.214334	1	1	1	1	1	0.993654	0.656373	1	0.606907	0.589406	1	1	0.7674	1	1	1	1	0.886783	1	1	1	1	1	1	1	1	1	1	1	1	1	1	1	1	1	1	1	0.803818
sp|G3I8R9|BIP_CRIGR	TFAPEEISAMVLTK		768.903	2	23.7996	FALSE	0	0	1	0	0	0.169914	0.00397614	0	0	0	0	0	0	0	0	0	0	0	0	0	0	0	0	0	0	0	0	0	0	0	0	0	0	0	0	0	0	0	0.825023	0	0	0	0	0	0	0	0	0	0	0	0	0	0	0	0	0.00723327	0	0	0	0	0	0	0	0	0	0	0	0	0	0	0	0	0	0	0	0	0	0.325758	1	0.258373	0.923387	0	0.910326	0	0	0.248	0.739447	0.902703	0.459119	1	0.4125	1	0.196429	1	1	0
sp|G3I8R9|BIP_CRIGR	TLVMASIEEPAFTK		768.903	2	22.5707	TRUE	1	1	1	1	0.18958	0.524053	0.250416	1	0.571867	1	1	1	0.945221	0.672048	1	1	1	1	0.523087	0.342837	1	0.696673	1	0.0853122	1	1	1	1	0.435227	0.413883	1	0.81863	1	1	1	1	0.285818	1	1	1	0.473941	1	1	1	0.807206	1	0.145092	1	0.799434	0.380638	1	1	1	0.102441	0.753141	0.327456	1	0.0145653	0.149943	1	0.893464	1	1	0.0919053	1	1	1	1	0.428944	1	1	1	1	1	0.530142	1	1	1	1	1	0.280992	0.108434	0.942472	1	1	0.926276	1	0.232558	0.927586	0.268908	0.614583	1	1	1	1	1
sp|G3I8R9|BIP_CRIGR	DNHLLGTFDLTGIPPAPR		645.343	3	23.8447	FALSE	1	1	1	1	0.468468	0.120301	0	0.0494572	0	0	0.00172117	0.33141	0	0	0	0	0	0	0	0	0.1569	0.0652728	1	0.00337268	0.00290276	0.0501487	0	0	0	0	0	0	0	0.00424028	0.167187	0	0	0	0.264286	1	1	1	0.236447	0	0	0.0488527	0.0905481	0	0.001443	0.0169082	0	0.0294284	0	0	0	0.0049597	0	0.00101368	0	0	0.0455696	0.391271	0	0	0	0.00568182	0	0	0	0	0	0	0	0.0303669	0	0	0	1	1	1	1	0.869159	1	0.455814	1	1	1	0.825301	1	1	1	1	1	1	1	0
sp|G3I8R9|BIP_CRIGR	PAPPIGTLDFTGLLHNDR		645.343	3	24.2785	TRUE	1	1	1	1	1	1	1	0.279503	1	0.793807	1	1	1	1	1	0.890817	1	1	1	1	1	1	1	1	1	1	1	0.226653	1	1	0.659188	1	1	0.550706	1	1	0.28436	1	1	1	1	1	1	1	1	0.904101	1	1	1	1	0.288958	1	0.739366	1	1	1	1	0.4248	0.802524	1	0.727596	1	0.970223	1	1	1	1	1	0.61327	0.663843	1	1	0.259011	1	1	1	1	1	1	1	1	1	1	1	1	1	1	1	1	1	1	1	1	1	1	1
sp|G3I8R9|BIP_CRIGR	NELESYAYSLK		658.822	2	15.2232	FALSE	0.748286	0	0.899032	0	0	0	0	0.331926	0	0	0	0	0	0	0	0	0	0	0	0	0	0	0	0	0	0	0	0	0	0	0	0	0	0	0	0	0	0	0	0.944034	0	0	0	0	0	0	0	0	0	0	0	0	0	0	0	0	0	0	0	0	0.0491493	0.0350085	0	0	0	0	0	0	0	0	0	0	0	0	0	0	0	0.706697	0	0.387352	0.647399	1	1	0.267913	0.0261438	0.0357143	0	0.398964	1	1	1	1	1	1	1	0
sp|G3I8R9|BIP_CRIGR	LSYAYSELENK		658.822	2	15.223	TRUE	1	1	1	1	1	0.794543	1	1	0.542587	1	1	1	1	1	0.212242	1	0.00869093	1	0.330749	0.634428	1	1	1	1	1	0.531276	1	1	1	0.0898678	1	1	1	1	0.353225	0.240581	1	0.971211	1	1	1	0.527502	1	0.555721	1	1	1	1	1	1	1	1	1	1	1	0.516252	1	1	1	0.222548	1	1	0.5625	1	0.376068	1	0.963992	0.715385	0.957629	1	1	1	1	1	1	1	1	1	1	0.555184	1	1	1	0.745156	1	1	0.00847458	1	1	1	1	1	1	1	1	1
sp|G3I8R9|BIP_CRIGR	IEWLESHQDADIEDFKAK		544.265	4	16.5613	FALSE	1	1	1	1	1	0.855216	1	0.0700935	1	0.899302	1	1	0.943407	1	1	0.0447843	1	0.833898	0.260903	1	1	1	0.359869	0.0263558	0.00636943	0.0480687	0.559665	0.0103466	0	0	0	0.0178992	0.0413182	0	0	0	0	0	1	1	1	1	1	0.654365	1	0.802735	0.889124	1	0.875034	0.28751	0.0013369	0.76431	0.0639919	0.0693816	0.00743034	1	0.0154162	0	1	1	0.24558	1	0.0220773	0	0	0	0	0.879099	0	0	0	0	0	0	0	0	0	1	1	1	1	1	1	1	1	1	1	1	0.806584	1	1	1	1	1	1	0.0394231
sp|G3I8R9|BIP_CRIGR	AKFDEIDADQHSELWEIK		544.265	4	16.0709	TRUE	1	1	1	1	1	1	1	1	1	0.9427	1	1	1	1	1	1	1	1	1	1	0.923259	1	1	1	1	1	1	0.724333	1	1	1	1	1	1	1	1	0.981449	1	1	1	1	1	1	1	1	1	1	1	1	1	1	1	1	1	1	1	1	1	1	1	1	1	1	1	1	1	1	1	1	1	1	1	1	1	1	1	1	1	1	1	1	1	1	1	1	1	1	1	1	1	1	1	1	1	1	1
sp|G3I8R9|BIP_CRIGR	ELEEIVQPIISK		699.398	2	19.1926	FALSE	0.111369	0	1	0.415372	0.0307692	0	0	0	0.24924	0	0	0	1	0	0	0	0	0.0446385	0.00368324	0	0	0	0	0	0	0	0	0	0	0	0	0	0	0	0	0	0	0	0.058309	0	0.25355	0.00736648	0	0	1	0	0	0	0.041225	1	0	1	0	1	0	1	0	0	1	0	0.0590043	0.484762	0	0	1	0	0	0	0	0	0	0	0	0	0	0	0	1	1	0.206186	1	1	1	0	1	1	1	1	0	1	1	1	1	1	1	0
sp|G3I8R9|BIP_CRIGR	SIIPQVIEELEK		699.398	2	18.6983	TRUE	0.334375	1	1	1	1	1	1	1	1	1	1	1	1	1	1	0.134598	1	0.761266	0.633995	0.555982	0.464593	1	1	0.828496	1	1	1	1	1	1	0.62256	1	0.821098	1	0.295539	1	1	0.216327	0.162393	0.693182	1	0.705036	0.422951	0.72997	1	1	0.15928	0.75438	0.716471	1	1	1	1	1	1	1	1	1	0.15187	1	0.597884	1	0.954183	1	1	0.240091	0.231452	1	0.78927	0.695288	1	1	0.782499	0.988426	0.985429	0.368603	0.645016	1	1	1	1	1	1	1	1	1	1	1	1	1	1	1	1	1	1	0.978968
sp|G3I8R9|BIP_CRIGR	VLEDSDLKKSDIDEIVLVGGSTR		622.834	4	18.3553	FALSE	1	1	1	1	1	1	0.277005	0	1	0.0464441	0.0420499	1	0	0.40671	0.415144	0.00530504	0	0	0.0406462	0.0647088	0	0.0105696	0.030303	0	0	0.180075	0	0	0	0	0	0	0.0225179	0.076038	0	0	0	0	1	1	1	1	0.288533	1	0.0163488	0.235597	0.0956863	0.289327	0.00667111	0	0	0.00261609	0.203333	0.0451856	0	0.00492914	0	0.047421	0.198347	0.123656	0.17736	0.168962	0.00765027	0	0	0	0.0553175	0.0039604	0.0917108	0.00105319	0.208521	0.078847	0	0	0	0	0	1	1	1	1	1	1	1	1	1	0.783893	0.717428	1	1	1	1	1	1	1	0.0313265
sp|G3I8R9|BIP_CRIGR	TSGGVLVIEDIDSKKLDSDELVR		622.834	4	18.3834	TRUE	1	1	1	1	1	1	1	1	0.977348	1	1	1	1	1	1	1	1	1	1	1	1	1	1	1	1	1	1	1	1	1	1	0.779345	1	1	1	1	1	1	1	1	1	1	1	1	1	1	1	1	1	1	1	1	1	1	1	1	1	1	1	1	1	1	1	1	1	1	1	1	1	1	1	1	1	1	1	1	0.604451	1	1	1	1	1	1	1	1	1	1	1	1	1	1	1	1	1	1	1
sp|G3I8R9|BIP_CRIGR	NELESYAYSLKNQIGDKEK		558.031	4	16.3909	FALSE	1	1	1	1	1	1	1	1	1	0.0331825	1	1	1	1	1	0.00892857	0.173653	0.975355	0.00603865	0.633374	0.105102	1	0.73152	0.0115183	1	0.672304	0.00349854	1	0.273504	0	0.363081	0	0	0.266718	1	0	0.0427011	0.905004	1	1	1	1	1	1	1	1	1	1	1	1	1	1	0.9088	0	0.85215	1	0.0135912	0.537946	1	1	1	0.600067	0.0966264	0.0425861	0.659352	0	0.555076	0.102832	0.044878	0.098324	0.144284	0	0	0	0	0	0	1	1	1	1	1	1	1	1	1	1	1	1	1	1	1	1	0.819149	1	1
sp|G3I8R9|BIP_CRIGR	EKDGIQNKLSYAYSELENK		558.031	4	16.5271	TRUE	1	1	1	1	1	1	1	1	0.741534	1	1	1	0.813008	0.749353	1	1	0.495887	1	1	1	1	1	1	0.840969	0.96886	1	1	0.806494	1	0.736103	1	1	1	1	0.225426	0.936734	1	1	1	1	0.862916	1	1	1	1	1	1	0.241935	1	1	1	1	1	0.64206	1	1	1	0.827139	0.793776	1	0.679273	1	1	1	1	1	0.880135	1	0.952282	1	0.839002	0.543284	0.875702	0.6	1	1	1	1	1	1	1	1	1	1	1	1	1	1	1	1	1	1	1	1	1	1
sp|G3I8R9|BIP_CRIGR	AKFEELNM[Oxi]DLFR		510.254	3	16.6741	FALSE	1	1	1	1	0.944745	0.11614	0.922566	0.0191388	0.118001	0.0426784	0	0.141865	0.640404	0.159829	0	0.289676	0	0.0662192	1	0.361549	0.141199	0.187826	0.22385	0.135296	0	0	0	0	0.0255682	1	0	0	0	0	0	0	0	0	1	1	1	0.13705	1	0.551587	0.0838235	0.629501	0	0.447323	0.0966429	0.430326	0.019756	0.0780488	0.483699	0	0.00374298	0	0.208854	0.0487201	0	0	0.252068	0.0122175	0	0	0	0.00229095	0	0	0	0	0	0.00984144	0	0	0	0	0.0456	1	1	1	1	1	1	1	1	1	1	1	1	1	1	1	1	1	1	0
sp|G3I8R9|BIP_CRIGR	FLDM[Oxi]NLEEFKAR		510.254	3	17.3269	TRUE	1	1	1	1	1	0.641964	1	1	1	1	1	1	1	1	1	1	1	1	1	1	1	1	1	1	1	1	1	1	1	1	1	1	1	1	1	0.911891	0.667248	0.477111	1	1	1	1	1	1	1	1	1	1	1	1	1	1	1	1	1	0.953055	1	1	1	0.267806	0.685941	1	1	1	1	1	1	1	1	0.841948	0.439213	0.208517	1	1	0.97943	1	1	1	1	1	1	1	1	1	1	1	1	1	1	1	1	1	1	1	1	1
sp|G3I8R9|BIP_CRIGR	IINEPTAAAIAYGLDK		830.451	2	19.4793	FALSE	0	0	1	0	0.453074	0	0	0	0	0	0	0	0	0	0	0	0	0.0217617	0	0	0	0	0	0	0	0	0	0	0	0	0	0	0	0	0	0	0	0	0.641758	0.409881	0.0109091	0.0966443	0	0	0	0	0	0	0	0	0	0	0	0	0	0	0	0	0	0	0	0	0	0	0	0	0	0	0	0	0	0	0	0	0	0	0	1	0.893993	1	1	1	1	1	1	1	1	1	1	1	1	1	1	1	1	0
sp|G3I8R9|BIP_CRIGR	DLGYAIAAATPENIIK		830.451	2	19.4729	TRUE	0.972603	1	1	1	0.247176	1	1	1	1	1	0.634328	1	1	1	0.415282	1	1	1	1	1	0.154286	0.363919	0.383542	1	1	0.885173	1	1	1	0.922633	0.923114	0.828789	1	1	0.364999	1	0.836718	0.535774	0.914557	1	1	0.041979	1	0.500791	0.779394	1	1	0.393679	1	0.650709	1	1	1	1	1	1	1	0.839494	1	0.455305	1	1	1	1	1	0.319569	0.471504	0.766625	0.62069	1	0.276943	0.372427	1	1	0.717268	1	1	1	1	1	1	1	1	1	1	1	1	1	1	1	1	1	1	1	1	1
sp|G3I8R9|BIP_CRIGR	LYGSAGPPPTGEEDTSEKDEL		1096.5	2	11.9037	FALSE	0.0324324	0	0.866373	0	0.112286	0	0.118182	0.0112439	0	0	0.115657	0	0	0	0	0	0	0	0	0	0	0	0	0	0	0	0	0	0	0	0.04375	0	0	0	0	0	0	0	0.998689	0.216783	0.881141	0	0.953298	0.661922	0.0164084	0.132458	0	0	0	0	0	0	0	0.0792472	0	0	0	0	0	0	0	0	0	0	0	0	0	0	0	0	0	0	0.725581	0	0	0	0	1	1	0.998043	0.313725	0	0	0	1	1	0	0	1	1	1	1	1	1	1	0
sp|G3I8R9|BIP_CRIGR	EDKESTDEEGTPPPGASGYLL		1096.5	2	11.7194	TRUE	1	0.435816	1	1	1	1	1	0.994643	0.733634	0.202946	0.887083	1	0.719712	0.191848	0.180114	0.344473	0.369318	0.575406	0.341428	0.123941	0.149809	0.601112	0.517585	0.139075	0.220934	0.130639	0.279141	0.190029	0.113671	0.389713	0.235808	0.185999	0.161901	0.144673	0.12945	0.211566	0.16781	0.389439	1	1	1	1	1	1	1	0.357013	0.22625	0.553957	0.579197	0.179795	0.16101	0.139454	0.225295	0.204956	0.584556	0.693232	0.386318	0.245799	0.121022	0.924921	0.170257	1	0.361586	0.109815	0.468997	0.256757	0.206829	0.328541	0.135179	0.186784	0.818737	0.11703	0.127675	0.151255	0.1875	0.148202	0.103744	1	1	1	1	1	1	1	1	1	1	1	1	1	1	1	1	1	1	0.154897
sp|G3I8R9|BIP_CRIGR	KSDIDEIVLVGGSTR		530.29	3	14.6829	FALSE	0.117647	1	1	1	1	1	1	0	1	0.00831947	1	1	1	0	1	1	0	0	0	0	0	0	0	1	1	1	0	0	1	0	0	0	0	0.0717534	0	0	0	0	1	1	1	1	1	1	1	1	0.0263158	0.991071	0.00421053	1	1	1	0	0	1	0	1	0	0	0	0	0	0	1	0	0	1	0	0	0	0.00784753	0	0	0	0	0	0	1	1	1	1	1	0.806071	0	0.0765027	1	0.431211	0.0307692	1	1	1	1	1	1	1	0
sp|G3I8R9|BIP_CRIGR	TSGGVLVIEDIDSKR		530.29	3	15.0118	TRUE	1	1	1	1	1	1	1	1	1	1	1	1	1	0.752014	0.944766	1	1	0.554189	1	1	1	1	1	1	0.293325	0.770876	1	1	1	1	1	1	1	1	1	1	1	0.734367	1	1	1	0.419162	1	1	1	0.866753	1	1	1	1	1	1	1	1	1	0.836515	1	0.774292	1	1	1	1	1	1	0.743844	1	1	1	1	1	1	1	1	1	1	1	1	1	1	1	1	1	1	1	1	1	1	1	1	1	1	1	1	1	1	1
sp|G3I8R9|BIP_CRIGR	IDTRNELESYAYSLK		601.304	3	16.3955	FALSE	1	0.78125	1	0.987963	1	1	0.0439906	1	0.641993	0.899601	0.0355191	1	1	0	0.0210177	0	0.0502559	0.0142857	0.00601685	0	0	0	0	0.00548847	0	0.00416017	0	0	0	0	0	0	0	0	0	0	0	0	1	1	1	1	1	1	1	1	0.269767	0.780752	0	0	0	0	0	0	0.065261	0	0	0.00198314	0.00222841	0	0	0	0	0	0	0	0	0.00400601	0	0	0.00121655	0	0	0	0	0	0.00478927	1	1	1	1	1	1	0.666667	1	1	1	1	1	1	1	1	1	0.536232	1	0.0709099
sp|G3I8R9|BIP_CRIGR	LSYAYSELENRTDIK		601.304	3	16.7649	TRUE	1	1	1	1	1	0.798351	1	0.429231	1	1	1	1	1	1	1	1	1	1	1	1	1	1	1	1	1	0.801208	1	1	1	1	0.636658	1	1	1	0.603947	1	0.765708	1	1	0.67008	1	1	1	1	1	1	0.321015	1	1	0.848176	1	0.994303	1	1	1	0.598338	0.894305	1	1	1	0.550195	1	1	1	1	1	1	1	1	1	1	0.961307	1	1	1	1	1	1	1	1	1	1	1	1	1	1	1	1	1	1	1	1	1	1	1	1
sp|G3I8R9|BIP_CRIGR	KSQIFSTASDNQPTVTIK		655.681	3	12.5097	FALSE	1	1	1	1	1	0.326268	1	1	0.916824	1	0.77043	1	1	1	1	1	1	1	0.0368421	0.875242	0.172908	1	0.126354	0.342433	0.127247	0.0320807	0.00353357	0.994413	0.0132181	0.00115607	0.0120907	0.151117	0	0.105412	0	0	0	0.310563	1	1	1	1	0.965371	0.0335306	1	1	1	1	0.0708245	1	0.990173	1	0.113469	0.0686869	1	1	0.0392344	0.513735	0.457211	0.94092	1	1	0.026	0	0.441277	0.0530376	0.0863416	0	0	0.292298	0.0487805	0	0	0	0	0	0.0980188	1	1	1	1	1	1	1	1	1	1	1	1	1	1	1	1	1	1	0.0376266
sp|G3I8R9|BIP_CRIGR	ITVTPQNDSATSFIQSKK		655.681	3	11.1855	TRUE	1	1	1	1	1	0.197183	1	1	1	0.926686	0.910345	0.423826	1	1	1	1	1	1	0.966056	1	1	1	1	0.660045	0.84164	1	1	1	1	1	1	1	1	1	0.641731	1	0.602756	1	1	1	1	1	1	1	1	1	1	1	1	1	1	1	1	1	0.955573	1	0.36636	1	0.879674	1	0.709585	1	1	1	1	1	1	1	0.820049	1	1	1	1	1	1	1	1	1	1	0.339286	1	1	1	1	1	1	1	1	1	1	1	1	1	1	1	1
sp|G3I8R9|BIP_CRIGR	SDIDEIVLVGGSTR		730.883	2	18.6224	FALSE	1	0.0733696	0.686411	1	0	0	0	0	0	0.0218239	0.00799361	0	0	0	0	0	0.0616221	0.0285132	0	0	0	0	0	0	0	0	0	0	0	0	0	0	0	0	0	0	0	0	0.192872	0.683797	0.17849	0.00649351	0	1	0.827795	0	0	0.00180505	0	0.00787402	0.0119119	0	0.011919	0	0.00258398	0.0432946	0	0	0	0	1	0	0	0	0	0	0	0	0	0	0	0	0	0	0	0	0	1	1	1	1	1	1	0.933495	0.439863	0.566265	0.492248	0.585567	1	1	1	1	1	1	1	0
sp|G3I8R9|BIP_CRIGR	TSGGVLVIEDIDSR		730.883	2	19.075	TRUE	1	1	1	1	1	1	0.699136	1	1	1	0.399682	1	1	1	1	1	0.664288	1	1	1	1	1	1	0.871018	0.346302	0.945463	1	0.0489939	0.764134	1	0.536572	0.619855	0.555349	1	0.807507	1	1	1	1	1	1	1	1	1	1	0.68996	0.0696095	1	1	1	1	1	1	0.237013	0.2408	1	1	1	0.793349	1	1	1	1	1	1	1	1	1	1	0.166378	1	1	1	1	1	1	1	1	1	1	1	1	1	1	1	1	1	1	1	1	1	1	1	1	1	0.923783
sp|G3I8R9|BIP_CRIGR	VTHAVVTVPAYFN[Dea]DAQR		630.323	3	15.9469	FALSE	0.788104	0	1	0.569784	0.280026	0.00846561	1	0.247273	0.361237	0.460276	1	1	1	0.742262	0.580724	0.25712	1	1	1	0.613825	1	1	1	0.0145304	0.00289995	1	1	0.573466	1	1	1	1	1	1	1	1	0.908233	0.375754	1	0	0.498024	1	1	1	0.113556	0.0457317	0	0	1	0.244463	0.0245536	1	0.347763	0.177323	1	0	1	0.528027	0.190164	1	0.41335	1	1	1	1	1	1	0.0555556	1	0.462895	1	1	0.537497	1	1	1	1	1	1	0.620482	1	1	1	1	0.876221	1	1	1	0.47352	1	1	1	1	1	1	1
sp|G3I8R9|BIP_CRIGR	QADN[Dea]FYAPVTVVAHTVR		630.323	3	15.2632	TRUE	1	1	1	1	0.915066	0.796036	1	1	1	1	0.223573	1	1	1	1	1	1	0.462709	1	1	1	0.978199	1	1	0.881085	1	1	1	0.477166	1	1	0.96897	1	1	0.881164	1	1	1	1	1	1	1	1	1	1	1	1	1	1	1	1	0.729527	1	1	0.568678	1	1	1	0.00224215	1	0.600075	1	1	0.625833	1	1	1	1	1	1	1	1	0.920115	1	0.805461	1	0.576106	1	1	1	1	1	1	1	1	1	1	1	1	1	1	1	1	1	1	0.692286
sp|G3I8R9|BIP_CRIGR	IDTRNELESYAYSLKNQIGDKEK		543.678	5	17.7805	FALSE	1	1	1	1	1	1	1	1	1	1	1	1	1	1	1	0.257504	1	1	0.221325	1	0.65254	0.740127	1	0.0658737	0.768728	1	0.0455927	1	1	0.285002	1	1	0	1	1	0	0.685747	1	1	1	1	0.879121	0.892734	1	1	1	1	1	1	1	1	1	1	1	1	1	0.0258449	0.740702	1	1	1	0.275454	0.25	0.187362	1	0	1	1	0.0164114	0.481105	1	0	0.0512	1	0	0.0875099	0.0893108	1	1	1	1	1	1	1	1	1	1	0.996433	1	1	1	1	1	1	1	1
sp|G3I8R9|BIP_CRIGR	EKDGIQNKLSYAYSELENRTDIK		543.678	5	18.3704	TRUE	1	1	1	1	1	1	1	0.924913	1	1	0.907466	1	1	1	1	1	1	1	1	1	1	1	1	0.991204	1	1	1	1	1	1	1	1	1	1	1	1	1	1	1	1	0.876965	1	1	1	1	1	1	1	1	1	1	1	1	1	1	1	1	0.39276	1	1	0.602256	1	1	1	1	1	1	1	1	0.644663	1	0.675952	1	0.692423	1	1	0.263795	1	1	1	1	1	1	1	1	1	1	1	1	1	1	1	1	1	1	1
sp|G3I8R9|BIP_CRIGR	TFAPEEISAM[Oxi]VLTK		776.9	2	19.9792	FALSE	0.794145	0.819959	1	0.592133	0.0981697	0.478587	1	0.0402769	0.0315865	0.300549	0.0599022	0.191933	0.94073	1	0	0.0255665	0.0509495	0.681453	1	1	0.829991	1	0.536076	1	1	0.196688	1	1	1	0.943967	0.969028	0.18611	0.675535	1	1	0.952239	1	0.116541	1	1	1	0.998298	0.0481283	0.0624442	1	0.613219	0	0.461931	0.0216699	0	0	0.067244	0.00131839	1	1	0.28879	1	1	1	1	0.013947	0.155002	1	0.885446	0	1	1	0.192164	1	0.845391	0.832616	1	1	0.149295	0.408521	0.0150943	0	1	0.967427	1	1	1	1	1	1	1	1	1	1	1	1	1	1	1	1	0.114424
sp|G3I8R9|BIP_CRIGR	TLVM[Oxi]ASIEEPAFTK		776.9	2	19.8423	TRUE	1	1	1	1	1	1	1	1	1	1	1	0.033068	1	0.584424	1	0.828179	0.464296	0.0604693	1	1	1	0.22886	0.325755	1	1	0.708279	1	0.87935	1	1	0.42586	1	0.971355	1	1	1	1	1	1	0.776333	0.705658	1	1	0.0435606	1	1	0.221662	1	0.385201	1	0.986624	0.527053	1	0.422525	1	0.681228	1	0.691761	1	1	1	0.707363	1	0.471668	1	1	1	1	1	1	0.65662	1	1	0.95709	1	1	0.990371	0.960843	1	1	1	1	1	1	1	1	1	0.591549	1	1	1	1	1	1	1	1
sp|G3I8R9|BIP_CRIGR	KVTHAVVTVPAYFNDAQR		672.694	3	12.9369	FALSE	1	1	1	1	1	0.841174	1	1	1	1	1	1	1	0	1	1	1	0.0226454	0.138754	0.912653	0	0	0.0224215	0.322998	1	1	0	0.031015	0.040107	1	0	0.07499	0.430115	0	0	0	0	0	1	1	1	1	0.538076	1	0.98762	1	1	1	0.0650667	0.00660066	0.961559	1	0.617178	0.15764	1	1	0.528443	0.036067	1	0	0	0	0	0.98706	0	0	1	1	0	0	0	0	0	0	0	0	0	1	1	1	1	1	1	1	1	1	1	1	0.519403	1	1	1	1	1	1	0.225
sp|G3I8R9|BIP_CRIGR	QADNFYAPVTVVAHTVKR		672.694	3	12.6395	TRUE	1	1	1	1	1	1	1	1	1	0.67997	0.806836	0.76266	1	1	1	1	1	0.721204	1	1	0.707309	0.757318	1	0.867294	1	1	1	1	0.603837	0.45469	0.543717	1	1	1	1	1	0.882916	0.980048	1	1	1	1	1	0.917091	0.825	1	1	1	0.81078	1	1	1	1	1	1	1	1	1	0.308448	0.0850086	0.717399	1	1	0.985685	0.842826	1	1	1	1	1	1	1	1	1	1	1	1	1	1	1	1	1	1	1	1	1	1	1	1	1	1	1	1	1	1	1
sp|G3I8R9|BIP_CRIGR	KTKPYIQVDIGGGQTK		578.325	3	10.4982	FALSE	1	1	1	1	0.736437	1	1	1	1	1	1	1	0.185328	1	1	0.401839	0.805397	1	0.328777	0.51653	0.164717	0.626359	1	1	1	0.00108342	0.0268528	1	0.220386	0.126369	0.112621	0.81901	0	1	1	0	0.0519981	0.116008	1	1	1	1	1	1	0.920817	1	1	0.311972	0.136471	1	1	1	1	0.209563	1	0.342189	1	0.0573737	1	0.475329	1	1	0.0076461	0.0175146	1	0	0.0433387	0.223697	0.118289	0.00391198	0.0712191	0	0.0851866	0.225723	0	0	0.116734	1	1	1	1	1	1	1	1	1	1	1	1	1	1	1	1	0.991453	1	0.181616
sp|G3I8R9|BIP_CRIGR	TQGGGIDVQIYPKTKK		578.325	3	9.91513	TRUE	1	1	1	1	1	0.665146	1	1	1	1	1	1	1	0.446314	1	0.655452	1	0.311006	1	1	1	1	1	1	1	1	1	0.508187	0.959199	1	1	1	1	1	0.288294	0.189587	0.391725	1	1	1	1	1	1	1	1	1	1	1	1	1	1	1	1	1	1	1	1	1	0.460299	1	1	1	1	1	0.941232	1	0.867622	0.0570052	0.133714	0.204545	1	0.734142	0.448316	1	0.859794	0.51182	1	1	1	1	1	1	1	1	1	1	1	1	1	1	1	1	1	1	1	0.49789
sp|G3I8R9|BIP_CRIGR	IEWLESHQDADIEDFK		658.974	3	18.915	FALSE	1	1	1	1	0.554845	0	0.944262	1	0	0	0.100559	0.21854	1	0.831198	0.0572557	1	0.849196	1	0.00247831	1	1	1	1	0.00116959	1	0	0	1	0.243325	0	0	0	0	0.026605	0	0	0.359482	0	1	1	1	1	1	0.974878	1	0.0564399	1	0.0898283	0.963469	1	0	0.166041	1	0.633842	0.162943	0.426436	0	0.30847	0.421985	1	1	1	0	0.0268184	0	0	0	0	0	0	0	0	0	0	0	0	0	1	1	1	1	1	1	1	1	1	1	0.455206	1	1	1	1	1	1	1	0.357607
sp|G3I8R9|BIP_CRIGR	FDEIDADQHSELWEIK		658.974	3	18.5024	TRUE	1	1	1	1	1	1	1	1	1	0.874114	1	1	1	1	1	1	1	1	1	0.105019	1	1	1	1	1	1	1	0.38991	1	1	1	1	1	1	1	1	1	1	1	1	0.745312	1	1	1	1	1	1	1	1	0.572366	1	1	1	1	1	1	0.840823	1	1	1	1	1	1	1	1	1	1	0.998127	1	1	1	1	1	0.657353	1	1	1	1	1	1	1	1	1	1	1	1	1	1	1	1	1	1	1	1	1	1
sp|G3I8R9|BIP_CRIGR	MKETAEAYLGKK		456.911	3	9.10504	FALSE	0.69239	1	1	0.893617	1	1	1	1	0.659389	0.529048	1	1	1	1	1	1	0.935046	0.547961	0.146469	0.612446	0.206988	1	0.356204	0	1	0.176815	0.00239378	0.33571	0.0875099	0	0	0.126013	0	0.73771	0.125813	0.00304569	0.0919643	0	1	1	1	1	1	1	1	1	1	0.544578	1	1	1	0.342451	0.786775	0.670747	0.982953	1	0	1	1	1	1	0.812725	0	0.0206356	0.24327	0	0	0.565158	0.0530888	0.0128795	0.00457404	0	0	0.0245763	0	0.735905	0.082946	1	1	1	1	1	1	1	1	1	1	1	1	1	1	1	1	1	1	0.0993024
sp|G3I8R9|BIP_CRIGR	KGLYAEATEKMK		456.911	3	8.89728	TRUE	0.693048	1	1	1	0.138148	0.252762	1	1	0.162896	0.536184	1	0.883386	1	1	1	1	1	0.952357	1	0.817978	1	1	0.836158	0.997492	0.833046	1	1	1	1	0.888121	1	0.793318	1	1	0.79705	0.582242	1	0.534258	1	1	1	0.589937	1	1	1	1	1	1	1	1	0.943808	1	0.73015	0.698585	0.747439	1	1	1	1	1	1	1	0.278326	0.763023	1	1	0.945799	0.532749	0.777222	1	1	0.537287	0.644747	1	1	1	1	1	1	1	1	1	1	1	1	1	1	1	1	1	1	1	1	1	1	1
sp|G3I8R9|BIP_CRIGR	ELEEIVQ[Dea]PIISK		699.89	2	19.1747	FALSE	0.211111	1	1	0.270955	0.0182927	0	0	0	0.628931	0	0.0354465	0.0110421	0.0277045	0.0166667	0.0360268	0.0794118	0	0	0	0	0.146833	0.0818137	0	0	0	0	0	0	0	0	0.00317292	0	0	0	0	0	0	0	1	1	0.882574	0.606436	0.13985	0	0.6586	0.714697	0	0.0320366	0	0	0	0.224545	0.00131666	0	0.457418	0.475911	0	0.00291829	0.00949868	0.153685	0.0993718	0.243372	0	0	0	0	0	0	0	0	0	0	0	0	0	0	0	1	1	1	1	0.692537	0	0.575188	1	1	1	1	1	1	1	1	1	1	1	0
sp|G3I8R9|BIP_CRIGR	SIIPQ[Dea]VIEELEK		699.89	2	19.2254	TRUE	1	1	0.8125	1	0.827918	0.997199	0.0680977	1	1	1	1	1	0.705572	0.743353	1	0.751862	0.496475	0.463036	0.965238	0.313928	0.984554	1	1	0.31784	0.687129	0.571665	1	1	0.155318	1	0.674993	0.434249	1	1	0.319584	1	1	0.00319659	1	1	1	1	1	1	1	0.816768	1	1	1	1	0.429127	0.449514	1	1	1	1	0.787228	0.498575	1	1	1	1	0.573733	0.946108	0.263412	0.11957	1	1	0.426754	1	1	1	1	1	1	1	1	1	1	1	1	1	1	1	1	1	1	1	1	1	1	1	1	1	1	0.372048
sp|G3I8R9|BIP_CRIGR	M[Oxi]KETAEAYLGK		628.813	2	8.92531	FALSE	1	1	1	1	1	1	0.847067	1	1	0.407793	1	0.63182	0.353802	1	1	1	1	0.80916	0.711138	1	0.955137	1	0.828191	1	0.765283	1	0.92994	1	0.669924	1	1	1	1	1	1	0.934636	1	1	1	0.703081	1	1	1	1	0.819597	0.38172	1	1	1	1	0.240718	0.458777	1	1	1	1	0.483132	1	1	1	1	1	1	1	1	1	1	1	0.593466	1	1	0.0367405	1	1	1	0.784636	0.657207	1	1	1	1	1	1	1	1	1	1	1	1	1	1	1	1	1	1	1
sp|G3I8R9|BIP_CRIGR	GLYAEATEKM[Oxi]K		628.813	2	7.80772	TRUE	1	1	1	1	1	1	0.354807	0.786999	1	0.774991	1	1	0.585077	1	1	1	1	1	1	1	0.998293	1	0.717094	0.998245	1	1	1	0.34	0.812241	1	0.50501	1	1	1	0.853944	0.643889	1	1	1	1	0.60372	1	1	1	0.541803	1	1	1	1	1	0.654206	1	1	1	0.143433	1	1	1	0.417508	1	1	1	0.316694	0.489829	0.392659	0.038481	0.589172	0.855878	1	1	1	1	1	1	0.601538	0.849287	1	0.3125	1	0.87886	1	1	1	1	1	1	1	1	1	1	1	1	1	1	1	0.438339
sp|G3I8R9|BIP_CRIGR	LGGK[3Me]LSSEDKETMEK		565.294	3	7.90718	FALSE	1	1	1	1	1	1	1	0.579022	1	1	1	1	1	1	1	1	1	1	1	1	1	1	1	0.465677	1	0.4515	0.252061	0.150376	0	0.0312958	1	0.672455	1	0.06204	0.41173	0	0.88047	1	1	1	1	1	1	1	1	0.860473	0.450962	1	1	1	1	0.745657	0.33887	1	1	1	0.199543	0.534116	0.597534	1	1	1	0	1	0.0764984	0	0.0803605	0.354354	0	0	1	0.177407	1	1	0	0.222146	0.095537	1	1	1	1	1	1	0.303207	1	1	1	1	1	1	1	1	1	1	1	1
sp|G3I8R9|BIP_CRIGR	EMTEKDESSLK[3Me]GGLK		565.294	3	8.59365	TRUE	1	1	0.942085	1	1	1	1	1	1	1	1	1	1	1	0.271148	1	1	1	1	1	1	1	1	1	0.203345	0.73866	1	1	0.82213	1	1	0.907648	1	0.67252	0.16487	1	1	1	1	1	1	1	1	0.0720562	1	1	1	1	1	1	1	1	0.369784	1	1	1	0.226612	1	0.896429	1	1	1	1	1	0.881372	1	0.130769	0.548273	0.178849	0.592613	1	0.745744	1	0.106143	1	1	0.56938	1	1	1	1	1	1	1	1	1	1	1	1	1	1	1	1	1	1	0.125692
sp|G3I8R9|BIP_CRIGR	M[Oxi]KETAEAYLGKK		462.243	3	8.32664	FALSE	1	1	1	1	1	0.452154	0.71345	1	0.219449	1	1	1	1	1	0.817526	1	0.0192308	0.800106	0.550536	0	0.641867	0.704161	1	0.0165119	1	0.244576	0.0800386	0.213551	1	0.0491493	0.321608	0.156228	0.190849	0.457538	0.0644648	0.244575	0.251488	1	1	1	1	0.605651	1	0.442105	1	0.915497	0.971221	0.574132	1	0.986476	0.86456	1	1	0.748459	0.610447	0.874966	1	0.866157	1	1	1	1	0.257818	0.763627	1	0	1	1	1	0.107613	0.681782	0.0230692	0.596942	1	0.303731	1	1	1	1	0.366667	1	1	0.430939	1	1	1	1	1	1	1	1	1	1	1	1	1
sp|G3I8R9|BIP_CRIGR	KGLYAEATEKM[Oxi]K		462.243	3	7.87735	TRUE	1	1	1	1	1	1	1	1	1	1	1	1	1	1	0.98547	1	1	1	1	1	1	1	0.582295	1	1	1	1	1	1	1	1	1	1	1	1	1	0.891241	1	1	1	1	1	1	1	1	1	1	1	1	1	1	1	1	1	1	1	1	1	1	1	1	1	1	1	1	1	1	1	1	1	1	1	1	1	1	1	1	1	1	1	1	1	1	1	1	1	1	1	1	1	1	1	1	1	1	1
sp|G3I8R9|BIP_CRIGR	MKETAEAYLGK		414.213	3	8.85226	FALSE	1	1	1	0.588072	0	0.618353	1	0.320851	0.201493	1	0	0.59002	0.269062	0.193443	0.213018	0	0	0.0412371	0.0205128	0	0.0440927	1	0	0.0703019	0.115244	0.561063	0.0826526	0	0	0	0	0.339225	0	0.0237812	0	0.00306748	0	0.02731	0.662366	1	0.1	1	0	0.00468933	0.0131951	0.0838245	0.994424	0.00655738	0.19589	0.204907	0.975047	0.103622	0.426195	0.385169	1	0.858932	0.0174359	0.204221	0.00746667	1	0	0	0.194074	0.0371542	0.0271811	0.106924	0.0539063	0.0439287	0.0164474	0	0	0	0	0	0	0	0.0517444	1	1	1	1	1	1	1	1	1	0.908267	1	1	1	1	1	1	1	1	0.218469
sp|G3I8R9|BIP_CRIGR	GLYAEATEKMK		414.213	3	8.99327	TRUE	1	0.271511	1	1	0.890313	1	1	1	1	1	0.0555205	0.888122	1	1	1	1	1	1	1	1	1	1	1	1	1	1	1	1	1	1	0.195346	1	1	1	1	1	1	1	1	1	0.270916	1	1	1	1	1	1	1	0.711584	1	1	1	1	1	1	1	1	1	1	1	1	1	1	1	1	0.998958	1	1	1	1	1	0.795246	1	0.874042	1	0.865171	1	1	1	1	1	1	1	0.978774	1	1	1	1	1	1	1	1	1	1	1	1
sp|G3I8R9|BIP_CRIGR	VMEHFIK		452.241	2	9.68214	FALSE	1	1	1	1	1	1	1	0.967039	1	1	1	1	1	1	1	1	0.628333	1	1	1	1	1	1	1	0.861725	1	1	1	0.213018	0.646973	1	1	1	1	1	1	1	1	1	0.0579268	1	0.0219092	1	1	1	1	1	1	1	1	0.821398	1	1	1	1	1	0.582171	1	1	1	1	1	0.180045	0.84674	1	1	1	1	1	1	1	1	0.998353	1	1	1	1	1	1	1	1	1	1	1	1	1	1	1	1	1	1	1	1	1	1	1
sp|G3I8R9|BIP_CRIGR	IFHEMVK		452.241	2	9.68527	TRUE	1	1	1	1	1	1	1	1	1	1	1	1	1	1	1	1	1	1	1	1	0.78851	1	0.128194	0.307057	0.899377	0.910022	1	1	1	1	1	1	1	1	1	1	1	1	1	1	1	0.620565	1	1	1	1	1	1	1	1	1	1	1	1	1	1	1	1	1	1	1	1	1	0.770132	1	1	1	1	1	0.217593	1	1	1	1	1	1	1	1	1	1	1	1	1	1	1	1	1	1	1	1	1	1	1	1	1	1
sp|G3I8R9|BIP_CRIGR	IQVDIGGGQTK		558.306	2	10.6805	FALSE	1	0.802714	1	1	1	1	1	1	1	1	1	1	1	1	1	1	1	1	1	1	1	0.483824	1	1	0.750253	1	1	1	1	1	1	1	1	1	1	0.752746	0.893931	0.856154	1	1	1	1	1	0.747812	1	1	1	1	1	1	1	1	1	1	1	1	1	1	0.791238	1	1	1	1	1	1	1	0.681223	1	1	0.673695	1	1	1	1	0.804833	1	1	1	1	1	1	1	1	1	1	1	1	1	1	1	1	1	1	1	1	0.50465
sp|G3I8R9|BIP_CRIGR	TQGGGIDVQIK		558.306	2	10.0899	TRUE	0.867052	0.423077	1	1	0.893745	1	1	0.771146	1	1	1	1	1	0.619442	1	1	1	1	0.940311	0.440864	1	1	1	1	1	1	1	0.64172	0.613511	1	0.633883	0.427984	1	0.292628	1	1	1	1	1	1	1	1	1	1	1	0.862136	1	1	0.982227	0.934203	1	1	1	0.109091	1	1	0.710556	0.319724	0.395291	1	0.926471	0.927422	0.811845	1	1	1	1	0.769386	0.794914	0.812719	1	0.551888	0.555556	1	1	1	1	1	1	1	1	1	1	1	1	1	1	1	0.996805	1	1	1	1	1	1	1
sp|G3I8R9|BIP_CRIGR	IIN[Dea]EPTAAAIAYGLDKR		606.332	3	18.5127	FALSE	1	0.512518	1	1	0.026949	0.0385356	1	1	1	0.668189	1	1	1	1	1	1	0.842832	1	1	1	1	1	1	1	1	1	1	0.339147	1	1	1	1	1	1	1	1	1	1	1	1	0.736582	1	1	1	1	0	1	1	1	1	1	1	1	1	1	1	1	0.896383	1	1	0.546729	0.747998	1	1	1	1	1	1	1	1	1	1	1	1	1	1	1	1	1	1	1	1	1	1	1	1	1	1	1	1	1	1	1	1	1	1
sp|G3I8R9|BIP_CRIGR	KDLGYAIAAATPEN[Dea]IIR		606.332	3	18.8269	TRUE	1	1	1	1	1	1	1	1	1	0.849108	1	1	1	1	1	1	1	1	1	1	1	1	1	1	1	1	1	0.0744147	0.19325	1	1	1	1	1	1	1	1	1	1	1	1	1	1	1	1	1	1	1	1	1	1	1	1	1	1	1	1	1	1	1	1	1	1	1	1	1	1	1	1	1	1	1	1	1	1	1	1	1	1	1	1	1	1	1	1	1	1	1	1	1	1	1	1	0.858491	1	1
sp|G3I8R9|BIP_CRIGR	AVEEKIEWLESHQDADIEDFKAK		546.871	5	17.1723	FALSE	1	1	1	1	1	1	1	1	1	1	1	1	1	1	1	1	0.740249	0.221014	1	0.449063	1	1	1	1	0.318017	0.0704671	0.736529	0.00114679	0.109049	0.117345	0.145185	0.111028	0.0642792	0.00423729	0.0836531	0	0.227513	0.211321	1	1	1	1	1	1	1	1	1	1	1	1	1	1	1	0.396159	1	1	0.49335	0.407761	1	0.38512	0.462366	1	0.312146	0.12454	1	0.0930851	0.00559963	1	0.031329	0.0887036	1	0.0319922	0.0107962	0.165824	0	0.0160226	1	1	1	1	1	1	1	1	1	1	1	1	1	1	1	1	1	1	1	1
sp|G3I8R9|BIP_CRIGR	AKFDEIDADQHSELWEIKEEVAK		546.871	5	17.5649	TRUE	1	1	1	1	1	1	1	1	1	1	1	1	1	1	0.951931	1	1	1	1	1	1	1	0.786989	1	1	1	1	0.91483	1	1	1	1	1	0.110752	1	1	1	1	1	1	1	1	1	1	1	0.656638	1	0.998224	1	0.579653	1	1	1	1	1	1	1	1	1	1	1	1	0.89303	1	1	1	1	1	1	1	0.744017	1	1	1	0.900382	1	0.549614	1	1	1	1	1	1	1	1	1	1	1	1	1	1	1	1	1	1	1
sp|G3I8R9|BIP_CRIGR	IEIESFFEGEDFSETLTR		1075	2	27.7312	FALSE	0.336449	0.937528	1	1	0.0149573	1	0	0	0.77729	0.023166	0.0399734	0	1	0	0	0.198988	0	0	0	0	0	0	0	0	0	0	0	0	0	0	0	0	0	0	0	0	0	0	0.222222	0	0.770784	0.24015	0.0452899	0	1	0	0.438596	0.0677966	0	0	0	0	0	0	0	0	0	0.0734597	0	0	0	0	0	0	0	0	0	0	0	0	0	0	0	0	0	0	0	1	1	1	1	1	1	0.00873362	1	0.171171	0	0	1	1	1	1	1	1	1	0
sp|G3I8R9|BIP_CRIGR	TLTESFDEGEFFSEIEIR		1075	2	27.5882	TRUE	1	1	1	1	1	0.196283	1	0.159068	0.658163	0.187431	1	0.094522	0.0921053	0.144411	1	0.552381	0.741233	0.277071	0.899723	1	1	0.841467	0.0855107	1	0.720307	0.055671	0.570605	1	0.918463	0.204572	1	1	0.219178	0.95921	0.380726	0.0919073	0.435631	0.508123	1	1	1	1	1	1	1	0.708348	1	1	0.899596	0.117251	1	0.885255	0.879002	0.557748	0.477996	0.175934	0.467247	1	0.545193	1	1	0.56435	0.545137	0.093761	0.832595	0.267658	0.715414	1	0.493333	0.344053	0.164255	0.445074	0.166207	0.135677	0.436341	0.790169	1	1	1	1	1	1	1	1	1	1	1	1	1	1	1	1	1	1	1	0.288251
sp|G3I8R9|BIP_CRIGR	MVNDAEKFAEEDKKLKER		545.781	4	8.48445	FALSE	1	1	1	1	1	1	1	1	1	1	1	1	1	1	1	1	1	1	1	1	0.53474	1	1	0.0924007	0.603783	1	0.220154	1	1	1	0.0324224	1	0.428431	1	1	0.257999	1	1	1	1	1	1	1	1	1	1	1	1	1	1	1	1	1	1	1	1	1	1	1	0.80617	1	0.913031	1	0.663625	1	1	0.852403	1	1	1	1	0.445772	0.202927	1	0.933836	0.825985	1	1	1	1	1	1	1	1	1	1	1	1	1	1	1	1	1	1	1	1
sp|G3I8R9|BIP_CRIGR	EKLKKDEEAFKEADNVMR		545.781	4	9.43556	TRUE	1	1	1	1	1	1	1	0.893818	1	1	1	1	1	1	1	1	0.997581	1	1	1	1	1	1	1	1	1	1	1	1	1	1	1	1	1	1	1	1	1	1	1	1	1	1	1	1	0.776421	1	1	1	1	1	1	1	1	1	1	1	1	1	1	1	1	1	0.719068	1	1	1	1	1	1	1	1	1	1	1	1	1	1	1	1	1	1	1	1	1	1	1	1	1	1	1	1	1	1	1	1
sp|G3I8R9|BIP_CRIGR	VM[Oxi]EHFIK		460.239	2	8.40296	FALSE	1	1	1	0.735084	1	0.975434	1	0.520917	1	1	1	1	1	1	1	1	1	1	1	0.00851582	1	1	1	0.715353	0.643062	1	1	1	1	0.853147	1	1	1	0.909043	1	1	1	0.180799	1	0.974645	1	0.324643	1	1	1	1	1	0.663504	1	1	1	0.982282	1	1	1	1	1	1	1	0.779292	0	1	1	1	1	0.334046	1	1	1	0.197174	0.848607	1	0.169643	0.257943	1	1	1	0.38796	1	1	1	1	1	1	1	1	1	1	1	1	1	1	1	1	1	0.814991
sp|G3I8R9|BIP_CRIGR	IFHEM[Oxi]VK		460.239	2	9.1067	TRUE	1	1	1	0.56336	1	1	1	0.538211	1	1	1	1	1	1	1	1	1	1	1	1	1	1	1	0.864314	1	1	1	1	1	1	1	1	1	1	1	1	1	1	0.491228	1	1	1	1	1	1	1	1	1	1	1	1	1	1	1	1	1	1	1	1	1	1	1	1	1	1	1	0.98762	1	1	1	1	1	1	1	1	1	1	1	1	1	1	1	1	1	1	1	1	1	1	1	1	1	1	1	1	0.938341
sp|G3I8R9|BIP_CRIGR	FEELNMDLFR		657.313	2	23.3069	FALSE	1	1	1	1	0.844217	1	0.731446	0.391513	0.185971	1	0.744318	0.174036	1	0.539561	0.82967	0.112349	0.334742	0.474894	0	0	0.175713	0.0256125	0.152439	0.0034463	0.0494728	0.248688	0	0	0	0	0.140364	0	0	0.194821	0	0	0	0	1	1	1	0.639487	1	0.668733	1	0.56628	1	0.199889	0.371889	0.959249	0.530815	0.337968	0.170911	0.165943	0.836678	0.245087	0	0.00480077	1	0	1	1	0	0.0497738	0.110126	0	0	0	0	0	0	0	0	0	0	0	0	1	1	1	1	1	0.914439	0.354571	1	1	1	1	1	1	1	1	1	1	1	0.0265226
sp|G3I8R9|BIP_CRIGR	FLDMNLEEFR		657.313	2	23.0516	TRUE	0.497354	1	1	1	0.178072	0.857932	1	0.280423	1	0.61875	0.198466	0.904353	0.874582	0.427553	1	1	0.4752	0.584802	1	0.332117	0.605742	0.44586	0.317926	0.663456	0.689709	1	0.357683	0.0363306	0.778418	0.548112	1	0.715691	0.83216	1	0.760976	0.979018	1	1	0.846154	1	1	1	1	1	0.761486	1	1	1	0.455144	1	0.429076	1	0.0252874	1	0.156154	0.719212	1	0.137536	0.309555	0.907289	0.0600858	1	1	1	0.0560594	0.583878	0.384348	0.134339	0.640965	0.748017	0.281984	0.469343	1	0.852262	0.414482	0.122663	0.170538	1	1	1	1	1	0.736243	1	1	1	0.144828	1	1	1	1	1	1	1	1	0.0606593
sp|G3I8R9|BIP_CRIGR	NGRVEIIANDQGNR		519.269	3	8.09332	FALSE	1	1	1	1	0.09942	1	1	0.349668	1	1	0.594183	1	0.270578	1	0.161236	0.790102	0.266121	1	0.027942	0.532556	0	1	1	0.306368	0.184656	0.0685532	0	0.370089	0.0426288	0	0.161337	0.00207577	0	0.0276976	0.074883	0	0.00881057	0.0223568	1	1	0.79274	1	1	1	0.117978	1	1	0.754121	0.779874	0.902144	1	1	0.475459	0.373818	1	0.672587	0.0220441	0.39952	0.127478	0.010296	0.134072	0.750308	0.0147757	0.00800356	1	0	0	0.230643	0.0396236	0	0.0404412	0	1	0.0470016	0	1	0.0736152	1	1	1	1	1	1	1	1	1	1	1	1	1	1	1	1	1	1	0.531315
sp|G3I8R9|BIP_CRIGR	NGQDNAIIEVRGNR		519.269	3	7.86451	TRUE	1	1	1	0.1513	0.97463	0.844088	1	0.619505	0.812355	0.956129	1	1	0.479259	0.512456	0.445386	1	0.177196	1	1	1	0.680159	1	0.56242	1	1	0.305203	1	1	1	1	0.749223	1	1	1	1	1	0.204458	1	1	1	1	0.869356	0.955437	1	1	0.892937	1	0.815937	1	1	1	1	0.144696	1	1	1	1	1	1	0.679272	1	1	1	1	1	1	1	1	1	1	1	1	1	1	1	1	1	1	1	1	1	1	1	1	1	1	1	1	1	1	1	1	1	1	1	1
sp|G3I8R9|BIP_CRIGR	N[Dea]QLTSNPENTVFDAK		839.9	2	14.7026	FALSE	1	0.318761	1	1	1	0.319176	1	1	0.198498	0.388915	1	0.3199	1	0.428475	0.616352	1	0.914158	0.769107	1	0.794894	1	1	1	0.377049	0.00202327	0.713057	1	1	0.534811	1	0.600218	0.547514	0	0.924494	0.048273	0.0429146	0.23587	0	0.734774	1	1	1	0.21823	0.627268	1	0.604633	0.937139	0.825646	0.192644	1	0.33985	0.590699	1	0.900055	0.498164	0.604109	0.656386	0.738286	0.842621	1	1	1	0.304304	0.344314	0.100037	0.99425	0.304596	0.8003	1	0.344556	0.203982	0.507599	0	0.151099	1	0.0010352	0	1	1	1	1	1	0.631111	1	1	1	0.667769	1	1	1	0.902954	1	1	1	1	0.943234
sp|G3I8R9|BIP_CRIGR	ADFVTNEPNSTLQN[Dea]K		839.9	2	15.2998	TRUE	0.836109	0.795334	1	1	1	0.940609	0.929447	0.787322	1	0.783774	0.785824	0.477381	1	1	0.826733	0.522433	1	1	0.0319829	0.782113	0.864586	0.478405	0.727596	0.522975	1	1	0.530452	0.424039	1	1	1	0.124861	0.405692	0.592456	1	1	0.11588	0.699166	0.0913706	1	1	0.89548	1	0.653707	0.646931	1	0.816746	0.813984	0.841463	1	0.423621	0.632468	0.605985	1	1	0.696695	0.583937	1	0.224782	1	1	1	1	0.349943	1	0.960148	0.731374	0.197623	0.864238	1	0.565617	1	1	0.450265	1	0.06294	0.128016	1	1	1	1	1	1	1	1	1	1	1	0.8107	1	1	1	1	1	1	1
sp|G3I8R9|BIP_CRIGR	KVTHAVVTVPAYFN[Dea]DAQR		505.018	4	14.4916	FALSE	1	0.910965	1	0.893855	1	1	1	1	1	1	1	1	1	1	0.694282	1	0.386555	0.558506	0.610394	1	0.497417	1	1	0.756963	0.413616	1	0.0269397	0.950578	1	0.487835	0.494111	1	0.0138815	0.378472	1	0.0188324	0.478909	0.139041	1	1	1	0.55814	1	1	1	1	1	1	0.888288	1	0.552675	1	1	0.875138	1	1	1	1	0.633795	1	1	1	0.0311284	0.212581	0.198653	1	0.000976562	1	1	0.0373198	1	1	1	1	0	1	1	1	1	1	1	1	1	1	1	1	1	1	1	1	1	1	1	1	1	0.98051
sp|G3I8R9|BIP_CRIGR	QADN[Dea]FYAPVTVVAHTVKR		505.018	4	15.141	TRUE	1	1	1	1	1	1	1	1	1	0.914754	1	1	1	1	1	1	1	1	1	0.928784	1	1	1	0.846861	0.819259	1	0.976171	1	1	1	1	0.584916	1	1	0.982978	1	0.832562	0.949534	1	1	1	0.738197	1	1	1	1	1	1	1	0.274245	1	1	1	0.6997	1	1	1	1	0.500146	1	1	1	1	0.696742	1	1	1	1	1	1	1	1	1	0.68593	1	1	1	1	1	1	1	1	1	1	1	1	1	1	1	1	1	1	1	1	1	1
sp|G3I8R9|BIP_CRIGR	VLEDSDLKK		523.79	2	7.96691	FALSE	1	1	1	1	1	1	1	0.566226	1	0.50042	1	1	1	1	1	1	0.416718	1	0.0369198	0.0769605	1	1	1	1	1	1	1	1	1	1	1	1	1	0.793475	1	1	0.791331	1	1	1	1	0.514247	0.151471	1	0.156476	1	1	0.474018	1	0.662297	1	0.439731	1	1	1	0.385881	1	1	1	1	1	1	0.764847	1	0.468433	0.288433	0.516411	1	1	1	1	0.76232	1	0.526005	0.872072	1	1	0.587927	1	1	1	1	0.980728	1	1	1	1	1	1	1	1	1	1	1	1	1
sp|G3I8R9|BIP_CRIGR	KLDSDELVK		523.79	2	7.89666	TRUE	1	1	1	0.688776	1	1	1	1	1	0.441911	1	1	1	1	1	1	0.913033	1	1	1	1	1	0.240838	1	0.472253	0.652626	0.281992	1	0.8995	1	0.533296	0.704965	1	1	0.676168	0.0853508	0.399069	1	0.663793	1	0.854645	1	1	1	1	1	1	0.00656814	1	1	1	1	1	0.739194	1	1	1	0.755338	1	0.265209	1	0.350118	1	0.810357	1	1	1	0.957538	0.0164564	0.359375	0.857143	1	1	1	0.0900757	0.0442708	1	1	1	1	1	1	1	1	1	1	1	0.904325	1	1	1	1	1	1	1	1
sp|G3I8R9|BIP_CRIGR	N[Dea]GRVEIIAN[Dea]DQGNR		519.925	3	9.61485	FALSE	1	1	1	1	1	1	0.713003	0	0.353642	0.901194	0.261766	1	1	0.0166945	1	1	0.332139	0.660509	1	0.394524	0.264199	0	0	0.315214	0.150671	0.0212972	1	0	0.0795082	0.18153	0	0	0.0982887	0	0	0	0.013079	0	1	1	1	0.713502	1	1	0.17024	1	1	1	1	1	1	0.769832	0	1	1	0.738993	0.257101	0.916788	1	1	0.705335	0.0960081	0.0603908	0.806908	0.204819	0.449386	0	0.00672753	0.104581	0.00853485	0.0594828	0	0	0	0	0	0.0723684	1	1	1	1	1	1	1	0.103627	1	0	1	1	1	1	1	1	1	1	0.0793584
sp|G3I8R9|BIP_CRIGR	NGQDN[Dea]AIIEVRGN[Dea]R		519.925	3	9.63884	TRUE	0.908082	1	1	0.941752	0.526844	1	1	1	0.820547	1	1	0.698986	1	1	1	1	0.785752	1	1	0.935423	1	1	1	1	0.793905	0.489155	1	1	1	1	1	0.132165	0.96304	0.207317	1	1	1	1	1	1	0.687915	1	1	1	1	1	1	1	0.0938297	1	0.642812	1	1	1	1	1	1	1	0.448193	0.48174	1	0.478056	1	1	1	0.581512	0.803461	1	0.497465	0.0120037	1	1	1	0.803793	1	0.922648	1	1	1	1	1	1	1	1	1	1	1	1	1	1	1	1	1	1	1	1
sp|G3I8R9|BIP_CRIGR	TWN[Dea]DPSVQQDIK		716.341	2	12.5335	FALSE	1	1	1	1	0.840063	0.499474	1	1	0.954111	0.366886	0	0.0745687	1	1	0.256312	1	0.169925	1	0.532152	0.130031	1	1	1	1	1	1	1	1	1	0.401443	0.00419287	0.0010582	1	1	1	1	1	0.687451	1	1	0.457516	1	1	1	0.989351	1	0.33114	0.832682	1	1	1	0.145175	1	1	0.777169	1	1	0.0359743	1	1	1	1	1	0.0351157	1	1	0.19246	0.140564	1	1	1	1	1	1	1	1	1	1	1	1	1	1	1	1	1	1	1	1	1	1	1	1	1	1	0.265625	1
sp|G3I8R9|BIP_CRIGR	IDQQVSPDN[Dea]WTK		716.341	2	12.0754	TRUE	1	1	1	0.666667	1	0.0587156	0.0313015	1	1	0.384937	1	0.878586	1	1	0.489861	0.194421	0.123894	0.993351	0.151844	1	1	0.998294	1	0.495267	0.254328	1	1	1	0.204857	1	0.822609	1	1	1	1	0.382445	1	1	1	1	0.43507	1	1	0.939286	0.362153	1	1	0.709471	0.482595	1	1	0.110009	1	0.593414	0.547634	0.348592	1	0.922703	1	0.921767	0.910616	1	0.488274	1	0.391608	1	0.92538	1	1	1	0.741146	0.58282	1	1	1	1	0.781598	1	1	1	1	1	0.59633	1	1	1	1	1	1	1	1	1	1	1	1	1
sp|G3I8R9|BIP_CRIGR	IINEPTAAAIAY		623.838	2	16.807	FALSE	0.343032	1	1	1	1	1	1	1	1	0.749555	1	1	1	1	1	1	1	0.708047	1	1	0.187755	0.100239	0.178344	1	1	0.516366	0	1	1	0.333448	0.510699	0.629322	1	0.807587	0.0178992	0.0249307	1	0.684142	1	1	1	1	0.81636	1	0.437693	0.628439	1	0.544212	0.995066	1	1	0.0788321	1	1	1	0.0668633	1	1	1	0.592984	0.461284	0.599461	1	1	0.636483	1	0.660631	0.678302	0.118537	0.0529316	0.802964	0.702247	0.0884758	0.146122	0.243466	0	0.134571	1	1	1	1	1	1	1	1	1	1	1	1	1	1	1	1	1	1	0.555881
sp|G3I8R9|BIP_CRIGR	AIAAATPENIIY		623.838	2	16.4241	TRUE	1	1	1	1	1	0.944527	1	1	1	0.581977	1	1	1	1	0.579525	1	1	1	0.514399	1	1	1	1	1	0.142306	1	1	0.125097	1	0.0568235	1	0.238189	1	1	1	0.242236	0.25641	0.492542	1	1	0.809936	1	1	1	0.843844	1	1	1	1	1	1	0.615105	0.415094	0.221858	0.327881	0.312821	1	1	0.563797	1	1	0.466594	1	0.412125	1	0.972945	1	0.52975	0.43498	0.381889	1	0.797195	0.469335	1	0.261549	0.0373333	0.6375	1	1	1	1	1	1	1	1	1	1	1	1	1	1	0.778325	1	1	1	0.787217
sp|G3I8R9|BIP_CRIGR	STASDNQPTVTIK		681.349	2	9.42399	FALSE	1	1	1	1	1	1	1	1	1	1	1	1	1	1	1	1	1	1	0.503329	1	0.385787	1	0.585273	1	1	1	1	1	1	1	0.590947	1	1	0.793256	1	1	1	1	1	1	1	1	0.64522	1	1	1	0.766804	1	1	1	1	1	1	0.915153	1	1	1	1	1	0.941359	1	1	0.315999	1	1	1	1	1	1	1	1	1	1	0.445561	1	1	1	1	1	1	1	1	1	1	0.693671	1	1	1	1	1	1	1	1	1	1	1
sp|G3I8R9|BIP_CRIGR	ITVTPQNDSATSK		681.349	2	8.83204	TRUE	1	1	1	1	1	1	1	1	1	1	1	1	1	1	0.768927	1	1	1	1	0.921324	0.246022	1	0.885984	1	1	1	1	1	1	0.985887	1	1	1	1	1	1	1	1	1	1	1	1	1	1	1	1	1	1	1	1	1	1	1	1	1	1	1	1	1	0.630961	1	0.87935	1	1	1	1	1	1	1	1	0.465979	1	1	1	1	1	1	1	1	1	1	1	1	1	1	1	1	0.511737	1	0.647059	1	1	1	1	1	1
sp|G3I8R9|BIP_CRIGR	IIN[Dea]EPTAAAIAYGLDK		830.943	2	19.4793	FALSE	0.147826	0	1	0.0488467	0	0.00436681	0	0.28257	0	0	0.802322	0	0.00158856	0	0	0	0.162844	1	0	0.239336	0	0	0	0	0	0	0	0	0.0132248	0	0	0	0	0	0	0	0	0	0.206061	1	0.244399	0.119617	1	0	0	0.0560748	0	0	0	0.00660502	0	0	0.0437158	0.00486027	1	0.210777	0	0	0	0	0.00567376	0	0	0	0	0	0	0	0	0	0	0	0	0	0	0	0	1	1	1	1	1	1	1	1	1	1	1	1	1	1	1	1	1	1	0.0162933
sp|G3I8R9|BIP_CRIGR	DLGYAIAAATPEN[Dea]IIK		830.943	2	19.2511	TRUE	1	1	1	1	0.487552	1	1	0.84	0.376184	1	0.253738	0.551366	0.649699	1	0.89992	1	1	0.615122	0.0509165	1	0.085595	1	1	1	1	1	1	1	1	1	0.603001	1	1	1	0.726706	0.160059	0.780284	1	1	1	1	1	1	1	0.997956	1	1	0.809034	0.647887	0.756437	0.185867	1	1	1	1	1	1	0.689837	1	1	1	0.900632	0.0167102	0.124581	1	1	1	0.410646	1	1	1	1	0.539039	0.249762	0.76221	0.882504	1	1	1	1	1	1	1	1	1	1	1	1	1	1	1	1	1	1	1	0.217266
sp|G3I8R9|BIP_CRIGR	FEELNM[Oxi]DLFR		665.311	2	18.1903	FALSE	1	1	1	1	1	1	0.712446	1	0.361566	0.404382	0.49781	0.121864	0.136986	0.799546	1	0.739013	1	0.789376	1	1	1	1	1	0.248478	1	0.663668	1	1	1	1	1	0.0644901	1	1	1	0.721063	1	0.115559	1	1	1	1	1	1	1	0.312144	1	1	1	1	1	1	0.670613	0.586064	1	0.79786	0.493843	0.933882	0.326108	1	0.748146	1	1	1	1	1	0.852051	0.102201	1	1	1	1	1	0.988665	1	1	0	1	1	1	1	1	0.805508	0.38814	1	1	1	1	1	1	1	1	1	1	1	0.728758
sp|G3I8R9|BIP_CRIGR	FLDM[Oxi]NLEEFR		665.311	2	18.2694	TRUE	1	1	0.876877	0.795662	1	1	0.753296	1	0.622074	1	0.707064	0.49564	0.932864	0.832174	1	1	0.344473	1	0.664222	1	1	1	0.935835	1	1	0.210526	0.825688	0.693042	0.695933	0.71905	0.147656	0.997441	0.580645	1	0.721601	0.935403	0.821087	0.671924	1	1	0.906106	1	1	0.514286	0.94833	1	1	0.733588	0.579829	0.344386	1	0.0913371	1	1	0.347794	1	0.522607	0.767102	0.606585	0.38221	0.522465	0.112983	1	1	0.740137	1	0.757257	0.341508	0.471456	1	1	0.952909	1	1	1	1	0.906492	1	1	1	1	1	1	1	1	1	1	1	1	1	1	1	1	1	1	0.926606
sp|G3I8R9|BIP_CRIGR	N[Dea]ELESYAYSLK		659.314	2	17.8989	FALSE	1	1	1	1	0.90078	1	1	1	1	1	1	1	0.256158	1	1	1	0.182021	1	1	1	0.93015	0.569919	0.663409	1	0.931468	0.443079	0.928552	0.548535	1	1	0.33023	0.840069	1	1	0.489681	1	1	1	1	1	1	0.903286	1	0.369928	1	1	1	1	1	1	0.740453	0.176013	1	1	1	0.955748	1	0.781242	0.823284	0.78394	0.268558	0.447475	1	0.792754	1	1	0.493936	1	1	1	0.417397	1	0.513529	1	1	0.884675	0.408219	1	1	1	1	1	1	1	1	1	1	1	1	1	1	1	1	1	1	1
sp|G3I8R9|BIP_CRIGR	LSYAYSELEN[Dea]K		659.314	2	17.925	TRUE	1	0.49813	1	1	1	0.663317	1	1	1	1	1	0.941043	1	0.871074	1	1	0.739639	1	1	1	1	0.472068	0.870634	1	1	0.773537	1	1	1	0.193044	1	1	1	1	1	1	1	0.638852	1	1	1	1	1	0.609641	1	1	1	1	1	0.0711297	1	1	1	1	1	1	1	1	1	1	1	1	0.948577	0.926716	0.994867	1	1	0.561975	0.391319	1	0.41988	0.960242	1	1	1	1	0.537924	1	1	1	1	1	1	1	1	1	1	1	1	1	1	1	1	1	1	1
sp|G3I8R9|BIP_CRIGR	NTVVPTKK		443.771	2	7.9476	FALSE	1	1	1	1	1	1	1	1	1	1	1	1	1	1	1	1	0.667581	1	1	0.746536	1	1	0.338028	1	0.344725	1	1	1	1	1	0.844789	1	1	1	1	0.491861	0.44026	1	1	1	1	0.612048	0.933772	0.358912	0.549604	1	1	1	0.988548	1	1	1	1	1	1	0.841178	0.8864	1	0.648291	1	1	1	1	1	1	1	1	1	1	0.471121	1	1	1	1	1	1	0.827305	1	1	1	1	1	1	1	1	1	1	1	1	0.690722	1	1	1	1	1	1
sp|G3I8R9|BIP_CRIGR	KTPVVTNK		443.771	2	7.68023	TRUE	1	1	1	1	1	1	1	1	1	0.0493111	0.985075	0.113365	1	0.382384	1	1	1	1	0.695104	1	0.513196	1	0.0814176	0.743358	0.771974	1	1	0.594166	1	0.812449	1	1	1	1	0.717668	1	1	0.938159	1	1	0.835288	0.829196	0.331389	1	1	1	1	1	0.779176	1	0.879238	1	1	1	0.335929	1	1	1	0.525153	1	1	1	0.308461	1	1	1	0.885293	1	1	1	1	1	1	0.885285	0.978142	0.265036	1	1	1	1	1	1	1	1	1	1	1	1	1	1	1	1	1	1	1	1
sp|G3I8R9|BIP_CRIGR	LYGSAGPPPTGEEDTSEK		917.921	2	8.39497	FALSE	1	0.926606	1	0.878149	0.319657	1	0.687847	0.469127	0.566923	1	0.72128	0.629375	0.104589	0.150797	1	0.037415	0.49677	1	0	0.128489	0.408602	0.872978	0.864031	0.402711	0.308207	0.353486	0.23506	0	1	0.0236626	0.941546	0.263871	0.0167452	0.00944032	0.114766	0	0.792558	0.155172	0.030303	1	0.880128	1	0.489518	1	0.686717	0.0444785	0.449687	0.359888	0.0929045	0.426403	0.966891	0.591887	0.565978	0	0.726415	0.736175	0.00336323	0.246711	0.557742	0.0347395	0.2364	0.332268	0	0.0503192	0.131702	0	0.221012	0.108188	0	0	1	0	0	0	0	0.0879905	0.0029098	1	1	1	1	1	1	0.933824	1	1	1	0.607692	1	1	1	1	1	1	1	0.333882
sp|G3I8R9|BIP_CRIGR	ESTDEEGTPPPGASGYLK		917.921	2	7.65817	TRUE	1	1	1	1	0.753367	1	1	1	1	0.645833	0.45122	0.158198	0.436668	0.116652	0.160101	0.861434	0.509621	0.88491	0.63864	0.530347	0.558559	1	0.767123	0.769481	0.649351	0.1457	0.956475	0.557405	0.310223	1	0.0754248	0.0727127	1	1	0.460613	0.557565	0.504702	0.503226	1	1	0.897409	1	1	1	0.515166	0.658894	0.599831	1	0.254265	0.428169	1	1	0.390486	0.857381	0.776076	0.436736	0.755914	0.298631	0.33387	0.465503	0.623	0.508834	0.588539	0.202926	0.350422	1	0.131239	0.205197	0.205323	1	0.913374	0.727524	0.529148	0.230054	0.302249	1	0.754634	1	1	1	1	1	1	0.849934	1	1	1	1	0.709977	1	1	0.793103	1	1	1	0.726825
tr|G3HCL6|G3HCL6_CRIGR	TGIPIVTSPYEIHFTK		601.661	3	21.1437	FALSE	0.12362	0.565834	1	0.809391	0.0709343	0	0.252193	0	0	0.00834028	0.151654	0	0	0	0.0220507	0	0	0	0.0815739	0.0479917	1	0.0841076	1	0.00967222	0	0.0458676	0	0	0	0.0455408	0	0	0.0981595	0.077	0	0	0	0	1	0.68	0.975633	1	0.00236407	0	0.0148561	0.0378251	0	0.264033	0.0192431	0	0	0	0.0698952	0.0434546	0	0	0	0	0	1	0.00438596	0.0013089	0	0	0	0	0.00827206	0.036098	0.0163399	0	0.0351044	0.00774336	0.000958773	0	0	0	0	1	1	1	1	1	1	1	1	1	1	1	1	1	1	1	1	1	1	0
tr|G3HCL6|G3HCL6_CRIGR	TFHIEYPSTVIPIGTK		601.661	3	21.0858	TRUE	1	1	1	1	1	1	0.9198	0.837181	0.961692	1	1	0.663868	0.820193	1	1	0.886332	0.440206	1	1	1	1	1	1	1	1	1	1	1	1	1	1	1	1	0.703576	1	1	0.961086	1	1	1	1	1	1	1	0.963763	0.913288	1	1	1	1	0.359299	1	1	1	1	0.728164	1	1	1	1	0.589617	1	1	1	1	1	1	1	1	1	0.883813	1	1	1	1	0.742873	0.840725	1	1	1	1	1	1	1	1	1	1	1	1	1	1	1	1	1	1	1
tr|G3HCL6|G3HCL6_CRIGR	TVLTSATGHLSSITIK		543.645	3	16.9604	FALSE	1	0.993121	1	1	0.0215054	0.160956	0.323439	0	1	1	0.230483	0	0	0.0951075	0	0	0	0	0.0037037	0	1	1	1	0.12898	0	0	0.00237248	0.392035	0	1	0.265359	0.191641	1	0.35427	0.356412	1	1	1	1	0.750168	1	1	0.115445	0.191317	0.08	0	0.535249	0.0275651	0	0	0	0	0	0.0232288	0	0	0	0	0	1	1	1	0	0	0	0.358974	0	0	1	0	0.181041	0	0	0	1	1	0.0300125	1	1	1	1	1	1	1	1	1	1	1	1	1	1	1	1	1	1	0.00117509
tr|G3HCL6|G3HCL6_CRIGR	ITISSLHGTASTLVTK		543.645	3	16.42	TRUE	1	0.384083	1	1	1	1	1	0.610708	0.825	1	1	1	1	0.864477	1	0.81907	1	1	1	1	1	1	1	1	1	0.661367	1	1	1	1	1	1	1	1	1	1	1	0.799197	1	1	1	0.887731	1	1	1	1	1	1	1	0.328631	1	1	1	1	1	0.545055	0.811919	0.700734	0.370161	1	1	1	1	1	1	1	1	1	0.767306	1	1	1	0.972729	0.782587	1	1	1	1	1	1	1	1	1	1	1	1	1	1	1	1	1	1	1	1	1	1
tr|G3HCL6|G3HCL6_CRIGR	TVIVTIETPDGVPIKR		580.008	3	17.5566	FALSE	1	0.594175	1	1	0.0305635	0.00229358	0.00735971	0	0	0.0332577	0	0	0	0	0	0	0	0	0	0	0.553468	0.0475185	1	0.0371457	0	0	0	0	0	0.126316	0	0.0230947	1	0	0	0.288911	0	0.00707071	1	0.951681	1	0.633628	0.234211	0.742857	0.005923	0	0.232298	0	0	0	0	0	0	0	0	0	0	0	0	1	0.203544	0.0157767	0	0	0	0	0	0	0	0	0	0	0	0	0	0	0	1	1	1	1	1	1	1	1	1	1	1	1	1	1	1	1	1	1	0
tr|G3HCL6|G3HCL6_CRIGR	KIPVGDPTEITVIVTR		580.008	3	17.4994	TRUE	1	1	1	1	1	0.992264	1	0.179222	0.304286	1	1	1	1	1	0.540273	1	0.266848	1	0.0454311	1	1	1	1	1	0.0330789	0.36319	1	0.346735	1	1	1	1	0.00445186	0.629718	0.853088	1	1	1	1	1	1	1	0.63129	1	0.458333	1	1	0.595449	0.881218	1	1	1	0.903692	1	1	0.770151	0.88711	1	0.954365	1	1	1	0.0802733	1	0.584492	0.720657	1	1	1	0.516453	0.918667	1	0.868563	1	0.845995	0.613205	0.493541	1	1	1	1	1	1	1	1	1	1	1	1	1	1	1	1	1	1	1
tr|G3HCL6|G3HCL6_CRIGR	RVPVVTQGSDAQALTQDDGVAK		752.392	3	11.7947	FALSE	1	0.229312	1	0.75814	0	0.859172	0	0	0.0170675	0	0	0.00149031	0	0	0	0	0	0	0	0	0	0	0	0	0	0.0516511	0	0	0	0	0	0.188821	0	0.0640496	0	0	0.221209	0	0.11165	0.127072	0.609309	0.0621469	0	0.0333007	0	0.157652	0	0	0	0	0	0.102752	0	0	0.0013468	0	0	0	0	0	0.0227121	1	0	0	0	0.101143	0	0	0	0	0	0	0	0	0	0	0	1	1	1	1	1	1	1	1	1	1	1	1	1	1	1	1	1	1	0.0786137
tr|G3HCL6|G3HCL6_CRIGR	AVGDDQTLAQADSGQTVVPVRK		752.392	3	11.3993	TRUE	1	0.782937	1	1	1	1	1	1	1	1	1	1	1	1	1	1	1	0.925963	1	1	1	1	0.772767	1	1	1	1	1	1	1	1	1	1	1	1	0.465228	1	1	1	1	1	1	0.87325	1	1	1	1	1	1	1	1	1	1	1	1	1	1	1	1	1	1	1	0.627286	1	1	1	1	1	0.795141	1	1	0.99626	1	1	1	1	1	1	1	1	1	1	1	1	1	1	1	1	1	1	1	1	1	1	1	1
tr|G3HCL6|G3HCL6_CRIGR	LSVNTPNNR		507.77	2	7.96501	FALSE	0.440967	0.949821	1	0.759582	0.00883978	0.827475	0.408571	0.209632	0.339187	1	0.760951	1	1	0.197137	0.655264	0.523557	1	1	0.576825	0.28289	1	1	1	1	1	0.697613	1	0.0985182	1	1	0.875617	0.281699	0.611461	1	0.21157	0.90213	1	0.823617	1	1	1	1	1	1	1	1	0.326374	0.320079	0.491616	1	0.93461	1	0.83462	0.680024	1	1	0.660668	1	0.134667	0.317152	1	1	1	0.817725	0.29611	1	0.425737	0.102124	0.876338	0.0010644	0.496702	0.0193483	1	0.682093	1	1	1	1	1	1	1	1	1	0.519187	1	1	1	1	1	1	1	1	1	1	1	1
tr|G3HCL6|G3HCL6_CRIGR	NNPTNVSLR		507.77	2	7.85289	TRUE	1	1	1	1	0.426009	1	1	0.236915	0.0420757	1	1	0.980892	1	0.0240569	0.43268	1	1	1	0.360347	0.533031	1	1	1	1	1	0.43772	1	1	1	0.677662	1	1	1	0.473958	0.208777	1	1	1	1	1	1	1	1	1	1	1	1	0.409294	0.832825	1	1	1	0.524151	1	1	1	0.674505	0.0964945	0.759947	1	1	1	1	0.668861	0.862077	1	1	1	0.757347	0.324475	1	0.953916	1	1	0.51799	0.906083	1	1	1	1	1	1	1	1	0.755149	1	0.323529	1	1	1	1	1	1	1	1	1
tr|G3HCL6|G3HCL6_CRIGR	FLNTATER		476.248	2	9.12278	FALSE	1	1	1	1	0.692545	1	1	0.175334	0.767978	1	0.965941	1	0.332779	1	1	1	0.918798	0.856329	0.680581	0.0130874	1	1	0.136042	1	1	1	0.0189944	0.676219	1	1	1	0.652554	1	1	1	0.824052	0.715179	0.556983	1	1	0.914082	1	1	1	1	0.895541	0.417461	1	1	1	1	0.413066	1	1	1	1	1	0.298536	0.953869	1	1	1	0.970778	0.144452	0.863879	0.972689	1	1	1	0.802109	1	1	0.855315	0.229414	0.529829	1	1	1	0.149068	1	1	1	1	0.545817	1	1	0.940397	1	0.886827	1	1	1	1	0.897196	1	0.958607
tr|G3HCL6|G3HCL6_CRIGR	ETATNLFR		476.248	2	7.93761	TRUE	0.154506	1	1	1	1	1	0.52381	1	1	1	1	1	1	1	0.497154	1	1	0.348799	1	1	1	1	0.705812	1	1	0.796073	0.294945	0.522245	1	1	1	1	1	1	1	1	1	1	1	1	1	1	1	1	0.62533	0.939796	1	1	1	1	1	0.891747	1	1	1	0.185033	1	0.422209	0.61337	1	1	1	1	0.249548	1	1	1	0.180632	0.364622	1	1	1	1	1	1	0.977978	1	1	1	1	1	1	0.641026	1	1	1	1	1	1	1	1	0.989547	1	1	1	1
tr|G3HCL6|G3HCL6_CRIGR	AC[PPa]EPGVDYVYK		657.805	2	10.6993	FALSE	1	1	1	1	0.065371	1	0.773015	1	0	1	0.143231	0.00713267	0.467766	0.0210061	1	0.275754	0.0116897	0.014333	0	1	1	0.315287	0.126297	0.164173	1	1	0.441379	0.0189905	0.247645	0.479271	1	1	1	0.967341	0	0.398013	0.353836	0.100674	0.612613	0.426378	0.915443	1	1	0.855417	0.606411	0.713771	0.233496	0.00805802	0	0	0.990136	1	0	0	0.301773	0	0.166275	0	0	1	1	1	1	0	0	0	0	0.00398406	0.0250653	0	0	0.131964	0	0	1	0	0	1	1	1	0.840517	1	1	1	0.471338	1	1	1	1	1	1	1	1	0.634146	1	0
tr|G3HCL6|G3HCL6_CRIGR	YVYDVGPEC[PPa]AK		657.805	2	10.0884	TRUE	1	1	1	1	1	1	0.894879	1	1	0.635449	1	1	0.650368	1	1	1	1	1	1	1	1	1	1	1	1	1	1	1	1	1	1	1	1	1	1	1	1	1	1	1	1	1	1	1	1	1	1	1	1	1	1	1	1	1	1	0.250192	1	1	1	1	1	1	0.490237	1	1	1	1	1	1	0.935633	1	1	1	1	1	1	1	1	1	1	1	1	1	1	1	1	1	1	1	1	1	1	1	1	1	1
tr|G3HCL6|G3HCL6_CRIGR	VSIDPAPETAK		564.301	2	8.98254	FALSE	0.53	0.570093	1	1	0.408909	1	1	1	0.709905	1	1	0.408635	1	1	1	1	0.180804	0.970045	0.88129	0.88086	0.0333333	0.589591	1	1	1	0.202821	1	0.419375	0.316399	0.0775124	0.936304	0.733402	0.826688	0.563433	1	1	0.597285	0.0356824	1	1	1	1	1	1	0.796754	0.816548	1	1	0.935106	1	0.957655	0.409819	0	0.362094	0.497499	0.816941	1	0.230718	0.281229	0.197581	0.199694	0.926691	1	1	0.224342	0.407899	0.00651163	0.720573	1	0.227989	0.167388	1	1	0.158913	1	0.0756713	0.500131	1	1	1	1	1	1	0.735426	1	1	1	1	0.848837	1	1	1	1	1	1	0.277071
tr|G3HCL6|G3HCL6_CRIGR	ATEPAPDISVK		564.301	2	8.5866	TRUE	1	1	1	1	1	1	1	1	1	1	1	1	1	1	1	1	1	1	0.986096	1	0.429985	1	0.363372	1	1	1	0.885483	0.628044	1	1	1	1	1	1	1	1	1	0.990995	1	1	1	1	1	1	0.9942	0.336871	1	1	1	1	1	1	1	1	0.610884	1	1	1	1	0.573496	1	1	1	1	1	1	1	1	1	1	1	0.604841	1	0.861671	1	0.681367	1	1	1	1	1	1	1	0.336134	1	1	1	1	1	1	1	1	1	1	1	1
tr|G3HCL6|G3HCL6_CRIGR	LEEPYLTK		496.769	2	10.3109	FALSE	0.703934	1	0.530526	1	1	1	1	1	1	1	1	1	1	0.101495	1	1	0.0653829	1	1	0.992402	1	1	0.37702	1	0.846323	1	1	1	1	1	0.583608	0.444057	1	0.876639	0.774144	0.914185	1	1	1	1	1	1	1	1	1	1	1	0.00172265	0.0508762	0.442589	1	0.41791	0.00500313	1	1	0.886069	0.892781	0.0534413	0.0355972	1	1	1	1	0.710513	0.778473	1	0.291552	1	0.600843	1	1	1	0.0995942	0.668691	0.800631	1	0.314335	1	1	1	1	1	1	1	0.869128	1	1	0.569507	1	0.825	1	0.703518	1	1	1	0.0639309
tr|G3HCL6|G3HCL6_CRIGR	TLYPEELK		496.769	2	10.1654	TRUE	1	1	1	1	1	1	0.977104	1	1	1	1	1	1	1	0.386387	1	1	1	1	1	0.431507	0.319747	1	1	0.690347	1	0.960969	1	1	0.97635	0.344551	1	1	1	0.455827	1	1	1	1	0.508787	1	0.948307	1	1	1	1	1	1	0.979303	1	1	0.505636	1	1	1	0.967641	1	0.68321	1	1	1	0.745062	1	1	1	1	1	1	0.423906	1	1	1	1	1	0.597603	1	1	1	0.968801	1	1	1	1	1	1	1	1	1	1	1	1	1	1	1	1	1
tr|G3HCL6|G3HCL6_CRIGR	VHQFFNVGLIQPGSVK		590.661	3	20.5136	FALSE	1	0.750137	1	1	1	1	0.176577	0	0.0278592	1	0	0.0123035	0.0227273	0	0	0.948233	0.0321794	0	1	0.30792	1	1	1	0.981294	0	0	1	0	0.0130785	1	0.211585	0.00105708	0.870356	0.00425532	1	1	0.183115	0	1	1	1	0.372204	1	1	0.602141	0.960366	0.602867	0.932591	0.87248	0.208048	0.967151	0	0.00133779	1	0	0	0.21195	0	0	1	1	0.310767	1	0	0	0.777397	0	0	1	0	0.443783	1	0	1	1	0	0	1	1	1	1	1	1	1	1	1	0.949891	1	1	1	1	1	1	1	1	0
tr|G3HCL6|G3HCL6_CRIGR	VSGPQILGVNFFQHVK		590.661	3	20.6908	TRUE	1	1	1	1	1	0.920227	1	1	1	1	1	1	1	0.769934	1	1	1	0.247639	1	0.559516	1	1	1	1	1	1	1	0.906533	1	0.624042	1	1	1	0.179229	1	0.393392	1	0.539718	1	1	1	1	1	1	1	1	1	1	1	1	1	1	1	0.984227	0.564449	1	1	1	1	1	0.822892	1	1	0.731984	0.891781	1	1	1	1	1	1	0.621849	1	1	0.843904	1	1	1	1	1	1	1	1	1	1	1	1	1	1	1	1	1	1	1	1	1
tr|G3HCL6|G3HCL6_CRIGR	SSVAVPYVIVPLK		686.416	2	22.9741	FALSE	0.840731	1	1	0.767898	1	0.150729	0.076259	0	0	0	0.00501253	0.0283426	1	1	0	0	0.346376	0	1	1	1	0.901567	1	0	0	0	0.301689	1	0	0.0533209	0.591009	1	0	0	0.141991	0	0	0	1	0.011194	1	0.757895	0	0.0365385	0.152318	1	0.769981	0.00173461	0	0	0	1	0.874864	0.607603	0	0	0.0426945	0	0	1	1	0.698833	0	0	0	1	1	0	0.979887	0	0	0.770901	0	0	1	0	0	1	1	1	1	1	1	1	1	1	1	1	1	1	1	1	1	1	1	0
tr|G3HCL6|G3HCL6_CRIGR	LPVIVYPVAVSSK		686.416	2	23.2474	TRUE	1	1	1	1	0.941945	1	0.114024	0.376776	1	1	0.584873	1	1	1	1	1	1	1	0.345408	1	1	0.592179	0.430877	1	1	1	1	1	1	1	1	1	1	0.527087	1	1	0.898024	1	1	1	1	1	1	1	1	1	1	1	1	1	1	1	0.553137	1	1	1	1	1	1	1	1	1	1	0.642675	1	1	0.459218	1	1	1	1	1	1	1	0.74341	1	1	1	1	1	1	1	0.884273	1	1	1	1	1	1	1	1	1	1	1	1	0.298132
tr|G3HCL6|G3HCL6_CRIGR	GGVQKVDIPAADLSDQVPDTDSETR		871.759	3	15.3292	FALSE	1	1	1	0.597527	0.763697	0.42368	0.480978	0	0	0	0.270463	0	0	0	0	0	0	0	0	0	1	1	0.499158	0	0	0	0.619408	0.0222222	0	1	0.125615	0.046492	0	1	1	1	0	0.114698	1	0.938992	0.926074	0.00723327	0.00636267	1	1	0	0.492336	0	0	0	0	0	0	0	0.0324149	0.00722022	0	0	0	1	0.577999	0.152471	0	0	0	0	0	0.00303183	0.019407	0	0.0535088	0	0.00921659	0.0842341	0	0	0.0108646	1	1	1	1	1	1	1	1	1	1	1	1	1	1	1	1	1	1	0
tr|G3HCL6|G3HCL6_CRIGR	TESDTDPVQDSLDAAPIDVKQVGGR		871.759	3	16.844	TRUE	1	1	1	0.966398	1	1	1	1	0.631968	0.73574	0.984701	1	0.453655	0.280395	0.820215	1	1	0.702093	1	0.425268	1	1	1	1	1	0.789407	1	1	1	0.897517	0.697859	1	1	1	1	1	1	0.665259	1	1	1	1	1	1	1	1	1	0.801336	1	1	0.954632	0.681765	1	1	1	0.586527	1	1	0.0915842	1	1	0.487124	0.112994	1	0.369076	1	1	1	1	0.144023	1	1	1	1	1	1	1	1	1	1	1	1	1	1	1	1	1	1	1	1	1	1	1	1	1	0.380096
tr|G3HCL6|G3HCL6_CRIGR	LVAYYTLIGASGR		692.385	2	19.8513	FALSE	0.865004	1	0.448598	1	0.616901	1	0.324131	1	0.689483	0	0.327952	0	0.173828	0	0.055666	1	0	0.849792	0.226854	0	1	0.88473	1	1	0	0	0	0.183799	0.0241896	0.280588	0.409919	1	0.0888889	0.0207317	0.0551277	0	0.290182	0.649179	0.229249	0.491554	1	1	0.514168	1	0	0.130539	1	0	0.305599	1	1	0	0	0.0498938	0	0	0	0	0.0450248	1	1	0.306366	0	0	0.00488281	0.0288511	0	0	0.0651251	0	0	0.0947282	0	0	0.012951	0	0.00476872	1	1	1	1	1	1	1	1	1	1	1	1	1	1	1	1	1	1	0
tr|G3HCL6|G3HCL6_CRIGR	GSAGILTYYAVLR		692.385	2	19.6455	TRUE	0.834798	1	1	1	0.736034	1	1	0.926787	0.826044	1	1	1	0.950553	1	1	1	0.594488	0.599369	1	1	0.545125	0.791641	1	1	0.283421	1	1	1	1	0.709272	0.444444	1	0.646316	1	0.467162	0.204802	1	1	1	1	1	1	1	0.652746	1	1	1	1	1	1	0.289628	0.327951	0.429461	0.458972	1	0.257842	1	0.446136	0.134104	1	1	0.112159	0.539988	1	0.404397	1	1	0.792178	1	1	0.28776	0.871942	1	0.341434	0.323635	0.0659794	1	1	1	1	1	1	1	1	1	1	1	1	1	1	1	1	1	1	1	0.972047
tr|G3HCL6|G3HCL6_CRIGR	AGEYIEASYLNLK		735.877	2	18.6317	FALSE	1	1	1	0.70182	1	0	0	0.723556	0.0316547	0.456323	0.683344	0.153105	0.0724971	0.0636183	0	0.28014	0	0	1	0.0195066	1	1	0.136564	0	0	0	1	0	0.896241	0.383825	0.982775	0	1	0.122006	0	1	0.644725	0.212183	1	0.114286	1	0.118906	0.048474	0.40904	0.227612	0.925995	0.634449	0.781757	0	1	0	0.0818882	0.525733	0.00603136	1	0.0013624	0.00331675	0	0	0.630227	1	1	0.176559	0	0	1	0	0	0.203584	0.00485201	0.216142	0.405947	0	0	1	1	0	1	1	1	1	1	1	1	1	1	1	1	1	1	1	1	1	1	1	0
tr|G3HCL6|G3HCL6_CRIGR	LNLYSAEIYEGAK		735.877	2	19.0377	TRUE	1	1	1	1	0.586769	0.468132	0.0208696	1	0.281128	1	0.655541	1	0.125976	1	1	0.681846	1	0.928571	0.120799	1	0.115768	0.680907	1	0.562574	1	0.448527	0.205833	1	1	0.61029	1	0.519553	1	1	1	0.514436	1	0.496625	1	1	0.973231	1	0.791997	1	0.394322	0.637581	1	1	0.824937	0.347435	0.892171	0.451785	0.2432	1	1	1	0.493506	0.354719	0.840393	0.320258	0.589083	0.63297	0.424186	1	0.569814	0.484114	0.512075	0.357528	0.58384	1	0.504125	0.994266	0.981784	0.523209	1	1	1	1	1	1	1	1	1	1	1	1	1	1	1	1	1	1	1	1	1	0.13966
tr|G3HCL6|G3HCL6_CRIGR	VM[Oxi]IEDGLGEAVLKR		515.948	3	16.5098	FALSE	1	1	1	1	1	1	1	1	1	1	1	1	1	0.00699301	1	1	1	0.0825728	1	0.905866	1	0.740363	1	1	1	1	0.322222	1	1	1	0.486424	0.946399	1	0.176791	1	0.0107474	0.0960854	1	1	1	1	1	1	1	1	0	1	1	0.527832	1	0.311658	1	1	0.133274	1	0.288054	0.968291	0.99786	0.0997139	1	1	1	0	0.5077	0	0	1	1	0	0	0.0918614	0.0276817	0	0.244989	0.125578	0.0987558	0.130174	1	1	1	1	1	1	1	1	1	1	0.941469	1	1	1	1	1	1	1	0.0419447
tr|G3HCL6|G3HCL6_CRIGR	KLVAEGLGDEIM[Oxi]VR		515.948	3	16.1543	TRUE	1	1	1	1	1	0.329487	1	1	1	0.698036	1	1	1	1	1	1	1	1	1	1	0.813475	1	1	1	1	1	1	1	0.750198	1	1	1	1	1	0.743034	0.59677	0.717774	1	1	1	1	1	1	1	1	1	0.394911	1	1	1	1	1	1	0.960191	1	0.412656	1	1	1	1	1	1	1	0.836988	1	1	0.991134	1	1	1	1	1	1	1	0.82611	1	1	1	1	1	1	1	1	1	1	1	1	1	1	1	1	1	1	1	1	1
tr|G3HCL6|G3HCL6_CRIGR	YYQIIEIPAK		619.345	2	17.9517	FALSE	1	1	1	0.0702211	0.00472813	0.238764	0	0.040025	0	0.103556	0.29183	0.00292398	0.020202	0.0347918	0	1	0	0	1	0.0214326	1	0.272136	1	0.823311	0.518417	0.884682	1	0.00114548	0	1	0.325407	0.341373	0.36867	0.00686813	0	0.858915	1	1	1	0.123077	0.225053	1	0.545636	1	0.770142	0.101023	0	0.741099	0	0	0	0	0	0.00126263	0	0	0	0.0537459	0.105642	0.891613	1	1	0.0814941	0	0	0	0.0546022	0.51501	1	0	0.201474	0.268056	0.542533	0.0805117	1	1	0.113721	1	1	1	1	1	0.936709	1	1	1	1	1	1	1	1	1	1	1	1	0.0522696
tr|G3HCL6|G3HCL6_CRIGR	APIEIIQYYK		619.345	2	17.7955	TRUE	0.865306	1	1	1	1	0.910748	1	1	1	1	1	1	1	1	1	1	1	1	1	1	1	1	0.71501	1	1	1	1	1	1	1	1	1	1	0.841477	1	1	1	1	1	1	1	1	0.680513	1	1	1	1	1	1	1	0.923161	1	1	1	1	1	1	1	1	1	0.524056	1	1	1	1	1	1	1	1	1	1	1	1	1	1	1	1	1	1	1	1	1	1	1	1	1	1	1	1	1	1	1	1	1	1	1
tr|G3HCL6|G3HCL6_CRIGR	VDIPAADLSDQVPDTDSETR		715.338	3	16.5088	FALSE	1	0.904031	1	0.0805031	0.335337	1	0.248751	0.0288336	0.0097561	0.0128411	0.539149	0.0207927	1	1	0.0105263	0.0365088	0.0452403	0	0	0.229784	1	1	1	1	0.00550711	0.0530526	1	0.247593	0	0.373869	0	0.031929	1	0.496618	0.140765	0.0746018	1	0.231621	1	0.950734	0.62166	0.408848	0.330222	1	1	1	0	0	0.224738	1	0	0.0514194	0	0	0.170231	0.00381194	0.0676895	0.0700358	0.0491291	1	1	1	0	0.0370516	0.0686869	1	0	0	0	0.699085	0	0.089367	1	0	0.117373	0	0.0810326	1	1	1	1	1	1	1	1	1	1	1	0.75388	1	1	1	1	1	1	0.0574506
tr|G3HCL6|G3HCL6_CRIGR	TESDTDPVQDSLDAAPIDVR		715.338	3	16.082	TRUE	1	0.585556	1	1	0.424719	1	0.80246	0.254069	1	1	1	1	0.917975	1	1	1	1	1	1	1	1	1	1	1	1	1	1	1	0.711528	1	0.982288	1	0.866239	1	1	1	1	1	1	1	1	1	0.961729	0.680176	1	1	1	1	0.321742	1	0.865688	1	1	0.81983	0.795188	0.568316	0.983094	0.191065	0.843436	1	1	1	1	0.173108	1	1	0.668557	0.451355	1	1	1	0.883829	1	0.682264	0.793021	1	1	1	1	1	1	1	1	1	1	1	1	1	1	1	1	1	1	1	1	1
tr|G3HCL6|G3HCL6_CRIGR	VGLVAVDK		400.747	2	10.0429	FALSE	1	1	1	0.17667	0.180352	1	1	0.462179	0.770325	1	0.215399	0.465479	0.59151	0.287656	0.572824	0.917634	0.304521	0.0417881	0.0663695	0.132806	1	1	0.639628	1	0.840167	1	0.654736	0.2134	0.506183	0.489097	0.510857	1	1	1	1	1	0.470213	1	0.851171	1	1	0.786482	1	0.261985	0.66179	1	1	0.527935	0.980895	0.145958	1	0.168605	0.233923	0.226661	1	0.209607	0.253655	1	0.402957	1	0.451291	1	0.348505	0.118644	0.0122526	1	0.420245	0.498195	0.721209	0.113372	1	1	0.151155	0.144201	1	0.110772	0.319173	1	1	1	1	1	1	0.53617	1	1	0.65	0.915816	1	1	1	1	1	0.613497	1	0.125
tr|G3HCL6|G3HCL6_CRIGR	DVAVLGVK		400.747	2	9.19925	TRUE	1	1	1	1	0.963855	1	1	1	1	1	1	1	0.159091	1	1	1	1	1	1	1	1	1	1	1	1	1	1	0.964522	1	1	1	1	1	1	1	1	0.961351	1	1	1	0.471068	0.820202	1	1	1	1	1	1	1	1	1	1	1	1	1	1	1	1	1	1	1	1	1	0.219212	0.980494	1	1	1	1	1	1	1	1	1	1	0.668143	1	1	1	1	1	1	1	1	1	1	1	1	1	1	1	1	1	1	1	1
tr|G3HCL6|G3HCL6_CRIGR	TVAIHTLDPEHLGK		510.947	3	12.3992	FALSE	1	0	1	1	1	1	1	1	1	1	0.278638	1	0.781389	1	1	1	0.554039	1	1	1	1	1	1	1	1	1	0.0383618	1	1	0.899499	1	0.938389	1	1	0.357572	1	0.818356	1	1	1	1	1	1	1	1	0.886962	1	0.978916	1	1	1	1	1	1	1	0.836836	0	1	0.675246	0.487169	1	1	0.534584	0.26027	1	0.15391	1	0.528799	0.0903054	0.00945626	0.556736	0	1	0.426062	0	1	0.565941	1	1	1	1	1	1	1	0.89019	0	0.489484	1	1	1	1	1	1	1	1	0.839863
tr|G3HCL6|G3HCL6_CRIGR	GLHEPDLTHIAVTK		510.947	3	12.3215	TRUE	1	1	1	1	1	1	1	1	1	1	1	1	1	1	1	1	1	1	1	1	1	1	1	1	1	1	1	1	1	1	0.893314	1	1	0.723575	1	1	0.619301	1	1	1	1	1	1	1	1	1	1	1	1	1	1	1	1	1	1	1	0.444662	1	1	1	1	1	1	0.555322	1	1	1	1	0.207053	1	0.85148	1	1	1	1	0.91385	1	1	1	1	1	1	1	1	1	1	1	1	1	1	1	1	1	1	1	1
tr|G3HCL6|G3HCL6_CRIGR	LHWEAGSLLR		591.325	2	16.5149	FALSE	1	1	1	1	1	1	1	1	1	1	0.869412	0	0.75243	0	0.0880853	0.585885	0.339878	0.0556823	1	0.223207	0.172589	0.10716	1	0.371542	0.815053	0.309592	0	0.938907	0.382808	0.846133	0.90918	0.926155	1	0.00431034	0.943934	0.825405	1	0.0766096	1	1	1	1	0.599536	1	1	0.822979	1	1	1	0.0180723	0	0	1	0.209341	1	0.141997	0.00756348	0	1	0.926952	1	1	0.673464	0	0.0197753	1	0.00736648	0.0995509	1	0.780081	1	0.812517	0.389997	0.126681	0.662406	1	0.360683	1	1	1	1	1	1	1	1	1	1	1	1	1	0.431138	1	1	1	1	0.0807741
tr|G3HCL6|G3HCL6_CRIGR	LLSGAEWHLR		591.325	2	15.8335	TRUE	1	0.958868	1	1	1	1	0.308091	1	1	1	1	0.701077	0.0540865	0.753882	0.705199	0.431058	0.465075	0.588982	1	0.360962	1	0.77247	1	1	0.165541	0.913255	0.378282	0.415129	1	0.854917	1	1	1	0.381415	1	0.91469	0.948777	1	1	1	1	0.730707	1	1	1	1	0.451178	0.75429	0.145573	0.688575	1	1	0.654217	0.838764	0.924656	1	0.262189	1	0.574583	1	1	0.358174	1	0.633035	0.256377	1	1	1	1	1	1	1	1	0.287466	0.535535	1	1	1	1	1	1	1	1	1	1	1	1	0.453659	1	1	1	1	1	1	1	0.899871
tr|G3HCL6|G3HCL6_CRIGR	[PGQ]-QVLLDGVRPSNADALVGK		918.005	2	20.8405	FALSE	1	0.655027	1	1	0.717927	1	0.991043	0.754088	0.0897598	0.0231481	1	0.112324	0.0455385	0.0102623	0.162365	1	0	0.223908	0.0253583	0.510036	1	1	1	0	0.00903751	0.580681	1	0.487633	0.187924	0.995396	0.106709	0.830837	0.263273	0.300296	0.199528	0.612348	0.280394	1	1	1	0.923308	0.509911	1	0.513007	0.719212	0.728571	0.0104167	0.48221	0	1	0.190801	0.0191962	1	1	0	0	0.00335946	1	0	0.335766	0.712397	0.130624	1	0	0	1	0.016844	1	0	1	0.270963	0.17803	0	0.94599	0.205851	0	0	1	1	1	1	1	1	1	1	1	1	1	1	1	1	1	1	1	1	0.292816
tr|G3HCL6|G3HCL6_CRIGR	[PGQ]-QGVLADANSPRVGDLLVK		918.005	2	21.5813	TRUE	1	0.568966	1	0.815308	0.503318	1	1	1	1	0.97856	1	1	1	1	1	0.629256	1	1	1	1	1	1	0.379656	1	0.957217	1	1	1	1	0.308829	0.403235	0.320577	0.569764	0.567878	1	1	0.892706	1	1	1	1	1	1	0.80289	1	1	1	0.144242	1	1	1	0.842565	0.394765	1	0.459589	1	0.983615	1	1	1	0.508256	0.324455	1	0.699399	1	1	1	1	0.448544	1	1	0.478516	0.628157	0.978437	1	0.424893	1	1	1	1	1	1	0.979775	1	1	1	0.367816	1	1	1	1	1	1	1	1	1
tr|G3HCL6|G3HCL6_CRIGR	IHYYTYLVMNK		722.868	2	14.9015	FALSE	1	1	1	1	1	1	0.896065	1	1	1	1	1	1	1	1	1	1	1	1	0.63382	1	1	1	1	1	0.76295	1	1	0.872507	1	1	0.996746	1	1	1	1	0.93808	1	1	1	0.908905	0.175439	1	1	0.98346	1	1	0.989279	0.227158	1	1	1	1	1	1	1	1	1	1	1	0.395671	0.85	0.722162	1	0.376214	0.559092	1	1	0.164155	0.567523	0.0187013	0.201327	0.17731	0.048996	0.00934143	0.684833	0.598781	1	1	1	1	0.114286	1	1	1	1	1	1	1	1	1	1	1	1	1	1
tr|G3HCL6|G3HCL6_CRIGR	NMVLYTYYHIK		722.868	2	13.8849	TRUE	1	1	1	0.231335	1	1	1	0.420889	0.10468	1	1	0.920617	1	0.760264	1	0.99786	1	0.654709	0.046344	0.563094	1	1	0.728457	1	0.786877	0.817771	0.153374	1	1	0.477837	0.485549	0.244285	0.69741	1	0.838919	0.477185	0.690153	1	1	1	0.762813	1	0.826406	1	1	1	1	0.558566	1	0.759456	0.740299	1	1	0.756804	0.797143	1	0.661243	1	0.881485	0.807241	1	0.113918	0.601422	1	0.458617	0.267014	1	0.168985	0.868839	0.287254	0.932521	1	0.399882	1	0.227716	1	0.361243	1	1	1	1	1	1	1	1	1	1	1	1	1	1	1	1	1	1	0.52415
tr|G3HCL6|G3HCL6_CRIGR	AVLFNYR		441.745	2	13.5337	FALSE	1	1	0.609346	0.893293	0.0509091	1	0.614368	1	0	0.395413	0.360561	0.0015083	0.325815	0	0.166529	0.456671	0	0.0350701	0.265425	0.100746	1	0.873694	0.174583	0.314061	0.00726282	0.418867	0.631842	0	0	0.444232	0	1	0.595655	0.0638517	0	0.130754	0.503137	0.787282	1	0.462081	0.76987	0.933213	1	0.81387	0.440348	1	0.534173	0.672483	0.107708	0	0.0972557	0	0.466398	0.114155	0.00252048	0	0.0434988	0	0	0.978762	1	0.390038	0	0.0127986	0.204095	0.0250522	0	0	0.53354	0	0.105428	0.186029	0	0.0287283	1	0	0.0203218	1	1	1	1	1	1	0.933171	1	1	1	1	0.970684	0.996845	0.0792079	1	1	1	1	0.0011409
tr|G3HCL6|G3HCL6_CRIGR	YNFLVAR		441.745	2	12.3763	TRUE	0.530973	1	1	0.235781	1	0.739619	0.631363	1	1	0.0701754	0.584379	0.208955	0.720367	0.481396	0.513836	1	0.808919	0.528994	1	0.935135	0.250856	0.420933	0.237999	1	0.394448	1	1	0.796437	1	1	1	0.876852	1	1	0.388856	1	1	0.423032	0.974212	0.48855	1	1	1	1	0.786667	0.74435	1	1	0.905671	0.899917	1	1	1	0.440526	0.846261	0.932522	0.173676	0.992381	0.760481	0.893398	1	0.972898	1	1	1	0.351904	1	1	1	0.785768	1	1	1	1	1	1	1	1	1	0.121951	1	1	0.997904	1	0.798354	1	1	1	1	1	1	0.806867	1	1	1	1
tr|G3HCL6|G3HCL6_CRIGR	FYYIDDPK		530.753	2	12.8328	FALSE	0.971081	0.349823	1	1	1	1	0.824991	0.247498	1	1	0.170974	1	1	0.100772	1	1	0.255686	1	0.830682	0.751298	0.863139	1	1	0.605386	0.153479	1	0.619647	0.107851	1	0.777317	1	1	1	1	0.615011	1	1	0.147529	1	1	0.662634	1	0.913728	0.919856	1	1	1	1	1	1	1	1	0.274675	1	1	1	1	1	1	1	1	0.290818	0.744835	0.22705	0.398024	0.756788	0.833825	0.851441	1	1	0.642142	1	1	0.128006	0.957697	0.687191	0	1	1	1	1	1	1	1	1	1	0.801546	0.921914	1	1	1	1	1	1	1	0.559347
tr|G3HCL6|G3HCL6_CRIGR	PDDIYYFK		530.753	2	11.4125	TRUE	1	1	1	1	1	1	1	1	1	1	1	1	0.308149	0.124113	1	0.890196	1	0.852468	0.370956	0.956963	1	1	1	1	0.841149	1	0.637014	1	0.754021	0.60355	1	0.629491	0.0357498	1	0.456716	1	1	1	1	1	1	1	1	0.16476	0.632546	1	1	1	1	1	0.875667	1	0.86222	1	1	1	0.871271	1	1	1	0.370565	1	1	1	0.973164	0.301928	0.385975	1	1	1	0.275343	1	1	0.360387	1	1	0.971021	1	1	1	1	1	1	1	1	1	1	1	1	1	1	1	1	1	1	1
tr|G3HCL6|G3HCL6_CRIGR	RQESLELIK		558.325	2	10.2176	FALSE	1	0.48494	1	0.255193	1	1	1	1	0.895589	1	1	1	1	1	1	1	1	1	1	0.901177	1	0.754574	0.927773	1	1	1	0.408836	1	0.642016	0.325372	1	0.529772	0.249176	0.488199	1	1	1	0.356248	1	1	1	1	1	1	1	1	1	0.576484	1	1	0.0657895	0.943068	1	0.450068	1	1	1	0.361905	0.974662	0.961055	1	1	1	1	1	1	0.00285578	0.37381	0.251563	1	0.692144	1	1	0.59782	1	0.393168	0.877094	0.47561	1	1	1	1	0	1	1	1	1	1	1	1	1	1	1	1	1	1
tr|G3HCL6|G3HCL6_CRIGR	ILELSEQRK		558.325	2	9.78036	TRUE	1	1	1	1	1	1	1	1	0.793832	1	1	1	0.706658	1	1	0.466644	1	0.926236	1	0.784738	1	1	1	0.825489	1	0.507928	1	1	1	1	0.882266	0.800894	1	0.88806	1	1	1	1	1	1	0.986184	1	0.373726	0.823437	1	1	1	1	1	0.967139	1	0.590012	0.614237	1	1	1	1	1	1	1	1	1	1	0.610853	0.83083	0.424958	0.656662	1	1	0.424614	0.44583	0.860131	1	0.492635	1	0.696605	1	1	1	1	1	1	1	1	1	1	1	1	1	1	1	1	1	1	1	0.775314
tr|G3HCL6|G3HCL6_CRIGR	ILLQGTPVVQMTEDAVDGER		724.372	3	23.6388	FALSE	1	1	1	1	0.822204	1	0.428904	0.0585424	0.049896	0.0709505	0.0108949	0.0683761	0.00721501	0	0.00251414	0.0224586	0	0	0	0	0	0.407039	0.177948	0	0	0	0	0.0348464	0.0256532	0.0243655	0.253642	1	0	1	0.155789	0.0170213	0.352127	0.552329	1	0.697674	1	1	1	1	0	0.0106762	1	0	0.0413223	0	0	0	0	0	0.0163647	0	0	0	0	0.218643	1	0	0.00441501	0	0	0	0	0	0	0	0	0	0	0	0	0	0	1	1	1	1	1	1	1	1	0.909091	1	1	1	1	1	1	1	1	1	0.0504819
tr|G3HCL6|G3HCL6_CRIGR	EGDVADETMQVVPTGQLLIR		724.372	3	24.128	TRUE	1	1	1	1	1	1	1	1	1	0.364068	1	0.931289	1	1	0.260638	1	1	1	1	1	1	1	0.764156	1	1	1	1	1	1	1	1	1	1	1	0.838629	1	0.688042	1	1	1	1	1	1	1	1	1	1	1	1	0.925089	0.728091	1	1	0.671359	1	0.212193	1	1	0.799262	1	1	1	1	1	1	0.990058	1	1	0.870126	1	1	1	1	1	1	1	0.525714	0.504451	1	1	1	1	1	1	1	1	1	1	1	1	1	1	1	1	1	1
tr|G3HCL6|G3HCL6_CRIGR	ILLQGTPVVQM[Oxi]TEDAVDGER		729.704	3	19.8473	FALSE	1	1	1	1	0.200991	1	0.0206897	1	1	1	0.321642	0.49036	0.996888	1	0.524375	0.446133	0.859466	1	0.312009	0.462777	0.684577	1	1	1	0.549315	0.367971	1	0.091758	1	1	1	0.781932	0.457457	0.977755	1	1	1	1	1	1	1	1	0.416529	1	1	1	0.528233	1	0.546164	1	0.564253	1	0.070297	1	0.131193	0.418589	0.907749	0.624865	0.0768257	1	1	1	1	0.998642	0.493724	1	0.429907	0.676747	0.249632	0.432432	1	1	0.377957	0.12358	0.71386	1	0.359406	1	1	1	1	1	1	1	1	1	1	1	1	1	1	1	1	1	1	0
tr|G3HCL6|G3HCL6_CRIGR	EGDVADETM[Oxi]QVVPTGQLLIR		729.704	3	20.5252	TRUE	1	1	1	0.670157	1	1	1	1	1	1	1	1	0.96	1	1	1	0.581356	0.387242	1	1	1	1	1	1	1	1	1	1	0.488656	1	1	1	0.849367	0.469935	1	1	1	1	1	1	1	1	1	1	1	1	1	1	0.294233	0.164009	1	1	1	1	1	1	1	1	1	1	1	1	0.843904	1	0.732229	1	1	1	1	1	1	1	1	1	0.984676	1	1	1	1	1	1	1	1	1	1	1	1	1	1	1	1	1	1	1	1	1
tr|G3HCL6|G3HCL6_CRIGR	FFKPAMPFDLMVFVTNPDGSPAR		862.096	3	31.0033	FALSE	1	1	1	0.0184615	1	1	0.872802	0.784015	1	1	0.482044	0.839659	1	1	1	1	0.00968263	0.226864	1	0.853889	0.311147	0.0969755	0.797476	0.00117786	0.538961	0.0755014	0.0421161	0	0.22069	0.019088	0.516515	0.253082	0.832251	0.360965	0.108068	0	0.517779	1	0.827288	0.832349	1	1	1	0.742545	1	0.629544	0.833879	1	0.962671	1	0.609221	0.145113	0.777809	0.161996	0	0	0.538604	0	0.0920296	0.27277	1	0	0	0.00959442	0.246762	0.396155	0	0.629541	0.0635674	1	0.0892133	0	0	0.0019685	0	0	0	1	1	1	1	1	0.994753	1	1	1	1	0.773585	1	1	1	1	1	1	1	0.16118
tr|G3HCL6|G3HCL6_CRIGR	APSGDPNTVFVMLDFPMAPKFFR		862.096	3	30.9336	TRUE	1	1	1	0.950677	0.827309	1	1	0.268402	1	1	1	0.4	1	1	0.999224	0.274725	1	0.984127	1	0.860472	0.928614	1	0.308912	1	0.755623	0.831208	1	1	0.604393	1	1	1	0.593778	0.39631	0.155844	1	0.476615	1	0.994681	1	1	1	1	0.538226	1	0.847569	1	1	0.129496	0.540793	0.739104	0.747521	0.530559	1	1	0.714452	1	0.377886	1	1	1	1	0.265334	0.618716	0.480403	1	0.619548	0.933783	1	1	1	0.992267	0.147028	0.665991	1	0.52087	0.290623	1	1	1	1	1	0.591743	1	1	1	0.760684	1	1	1	1	1	1	1	1	1
tr|G3HCL6|G3HCL6_CRIGR	SDM[Oxi]DEDIIPEEDIVSR		939.917	2	17.7515	FALSE	1	1	1	1	1	0	0.38666	1	0.0713342	1	0.213371	0.364881	0.221504	1	0.384298	0.695837	0.909272	1	0.68951	0.304896	1	1	0.78316	0.914153	0.90182	0.0443656	0.815774	0.487934	0.994926	0.484355	0.560513	1	1	0.912883	0.393859	0.186013	0.143033	0.353229	1	0.275	0.958212	1	0.39128	0.0417062	1	1	1	0.716449	0.0653455	0	1	1	0.674336	0.607031	0.156484	1	0.346833	1	0.124462	0.0496368	0.849297	0.314076	0.724669	0.482388	0.682638	1	0.183517	0.413994	1	0.980889	0.959903	1	0.203457	0.0168291	1	0.659059	0.583312	1	1	1	1	1	1	1	1	1	1	1	1	1	1	1	1	1	1	1
tr|G3HCL6|G3HCL6_CRIGR	SVIDEEPIIDEDM[Oxi]DSR		939.917	2	17.5954	TRUE	1	1	0.706897	1	1	1	1	1	1	0.520695	1	0.169668	0.986529	1	1	0.291826	0.556186	0.825098	1	1	1	0.718841	1	0.984841	0.830504	0.233422	0.313784	0.865488	0.0519481	1	0.627674	1	1	0.311014	1	1	0.851742	0.871039	1	1	1	1	0.965322	0.8214	0.968641	0.78279	0.735791	0.281474	0.0585312	1	1	1	0.880043	0.360874	0.885534	0.770632	0.435125	1	1	0.385595	1	0.960512	0.838911	1	1	1	1	0.646981	1	1	0.658419	1	0.518018	1	1	1	0.28896	1	0.418605	1	1	1	0.717054	1	1	1	1	0.694698	1	1	1	1	1	1	1	1
tr|G3HCL6|G3HCL6_CRIGR	SDMDEDIIPEEDIVSR		931.92	2	19.0132	FALSE	1	0.91126	1	1	0.444687	0.941133	0.919027	1	1	0.133492	1	0.984505	0	1	1	0.0204204	1	0.308938	0.15338	0	1	1	1	0.360438	0.533767	0.241266	0.345481	0.0759916	1	0	1	1	0	1	0.295011	0.102789	1	1	1	0.353846	0.27112	0.0961282	0.145833	0.762887	0.277416	0.0623229	1	0.649611	0.111765	1	0.308761	0.360506	0.489228	0	0.498496	0.326722	0	0	0.0339623	0.939969	1	0.915861	0.772088	0	0.00201715	0	0.16253	0.0305677	0.080108	0.182373	1	0	0	0	0.0509987	0	0	1	1	1	1	1	1	1	1	1	1	1	1	1	1	1	1	0.815534	1	0.0747664
tr|G3HCL6|G3HCL6_CRIGR	SVIDEEPIIDEDMDSR		931.92	2	18.2351	TRUE	1	0.648943	1	1	1	1	1	1	0.917402	1	0.0478036	0.861817	0.153463	1	1	0.531436	0.0584208	0.380123	0.0309333	0.246952	0.869828	1	0.0304513	0.978486	0.195924	0.579511	1	1	1	0.761746	0.26378	1	1	1	0.174423	0.314767	1	0.902976	1	0.348837	0.888423	1	1	1	0.569603	0.428943	0.623701	0.904523	1	1	0.505693	0.666864	1	1	0.384365	0.50432	1	0.272874	0.582157	1	1	1	1	0.301643	0.697686	0.827796	0.0312632	1	0.823207	0.153305	0.291098	0.202802	1	0.303122	1	0.429752	0.972637	1	1	1	1	1	1	1	1	1	1	1	1	1	1	1	1	1	1	0.390665
tr|G3HCL6|G3HCL6_CRIGR	[Frm]-GSDAQALTQDDGVAK		752.35	2	11.3927	FALSE	1	0.292409	1	0.0125196	0.306542	1	0.00393701	0	0	0	0	0	0	0	0	0	0	0	0	0	0	0	0	0	0	0.0478632	0	0.818277	0	0	0.0518909	0	0.00875274	0	0	0.0169571	0	0	0.0906801	0.69356	0	0.128355	0	0.2883	0.0148423	0.102532	0.1311	0	0.0650054	0	0	0.0287687	0	0.0012747	0.0213483	0	0.00227015	0.00924642	0	0	0.48304	0.00502513	0	0	0	0	0.00561535	0	0	0	0	0	0	0	0	0	0	1	1	1	1	1	1	1	1	1	1	1	1	1	1	1	1	1	1	0
tr|G3HCL6|G3HCL6_CRIGR	[Frm]-AVGDDQTLAQADSGK		752.35	2	11.2233	TRUE	0.864865	1	0.38481	1	1	1	1	0.808524	1	1	1	0.518677	0.627852	1	1	0.641002	1	0.106711	1	0.732771	0.402628	1	1	1	0.387714	1	0.911546	1	0.501875	0.830485	1	0.965404	1	1	1	1	1	0.48268	1	0.959375	1	1	0.913858	0.734401	1	1	0.987175	0.355024	1	0.915643	1	1	1	1	1	1	0.585116	1	1	0.521705	0.738222	1	0.98075	1	1	1	1	0.393026	1	0.937606	0.870172	1	1	1	1	1	0.721853	0.638614	1	1	1	1	1	1	1	1	0.981744	1	1	1	1	1	1	1	1	1
tr|G3HCL6|G3HCL6_CRIGR	VELLHNPAFC[PPa]SLATAK		595.65	3	18.5776	FALSE	1	1	1	1	1	1	1	0.203178	0.0710526	1	1	0.220536	1	0.530429	1	1	0.795514	0	1	0.676435	1	1	1	1	0.286155	0.0230326	1	0.486741	0.165996	0.557634	0.85151	0.424492	1	0.84896	1	1	0.614472	0.775945	1	1	1	0.880839	0.327059	1	1	1	1	1	0.00415225	0.0137243	0.974758	0.342087	0.114338	1	1	0.0384615	1	0	0.078217	1	1	1	1	0	0	1	0.422607	0.263666	1	0.0837495	1	1	1	0.704705	1	1	0.261075	1	1	1	1	1	1	1	1	1	1	1	1	1	1	1	1	1	1	0.163142
tr|G3HCL6|G3HCL6_CRIGR	ATALSC[PPa]FAPNHLLEVK		595.65	3	18.3476	TRUE	1	1	1	1	1	1	1	1	1	1	1	1	1	1	1	1	1	1	1	0.870914	1	1	1	1	1	1	1	1	0.505899	1	1	1	1	1	0.964853	1	0.976342	1	0.746615	1	1	1	0.914414	1	1	1	1	1	1	1	1	1	1	1	1	0.334644	1	1	1	1	1	1	1	1	0.379442	1	0.868868	0.505403	1	1	1	1	1	0.645244	0.759615	0.8	0.523077	1	1	1	1	1	1	1	1	1	1	1	1	1	1	1	1	1	1	1
tr|G3HCL6|G3HCL6_CRIGR	EPGQDLVVLSLPITPDFIPSFR		814.109	3	34.1535	FALSE	0.869128	1	1	0.489264	0.965297	1	0.493261	0.304894	0.837209	0.3567	0.122294	0.0538957	0.13429	0	0	0.0448087	0	0.00351494	0	0	0.365796	0	0.270376	0	0	0	0	0.103503	0.0579957	0	0.0280374	0	0.0224949	0.0544662	0	0	1	0.0554371	1	1	1	0.902863	1	1	0.783019	0	1	1	0	0.00140056	0	0	0	0	0	0	0	0.0474802	0	1	1	1	0	0.0499244	0.0085796	0	0	0	0	0	0.00456621	0	0	0	0.0349192	1	0	1	0.890909	1	1	1	1	1	1	1	1	1	1	1	1	1	1	1	1	0.0499537
tr|G3HCL6|G3HCL6_CRIGR	FSPIFDPTIPLSLVVLDQGPER		814.109	3	34.72	TRUE	1	0.473068	1	0.254545	1	1	0.981338	1	1	0.987568	1	1	1	0.921674	0.0680077	0.668317	0.597417	1	1	0.10316	0.709234	0.134073	1	0.424281	0.319277	1	1	0.752665	1	0.397238	1	0.263956	0.771872	0.448333	1	0.658193	0.657702	0.824408	1	0.79824	1	0.600746	0.663989	0.20977	1	0.540783	1	1	0.217225	0.844735	0.920242	0.350494	0.51378	1	0.864252	1	1	1	1	1	1	0.902985	0.39393	0.472619	1	0.0532946	0.526718	0.671035	0.592548	0.123919	0.598244	1	0.159501	0.70273	1	1	0.0407498	1	1	1	1	0.470588	1	1	1	1	1	1	1	1	1	1	1	1	1	0.853856
tr|G3HCL6|G3HCL6_CRIGR	VM[Oxi]IEDGLGEAVLK		695.368	2	17.2044	FALSE	1	1	1	0.333035	1	1	1	1	1	1	1	1	1	1	0.345617	1	1	1	0.77479	1	0.198747	1	0.473846	1	1	0.426588	1	1	1	1	1	0.807122	1	0.986061	1	1	1	0.61016	0.549528	1	1	1	1	1	1	1	1	1	1	0.683903	1	1	0.536096	0.50983	1	1	0.86007	1	1	1	1	1	1	1	1	0.406965	1	1	0.00475624	1	0.670598	0.217297	0.195171	0.117266	1	0	1	1	1	1	0.484642	1	1	1	1	1	0.954741	1	1	1	1	1	1	1	1	1
tr|G3HCL6|G3HCL6_CRIGR	LVAEGLGDEIM[Oxi]VK		695.368	2	18.4808	TRUE	1	1	1	0.220807	1	1	1	0.740549	0.0447866	0.607704	0.417351	0.319468	1	1	1	1	1	1	1	1	0.475196	0.801983	0.445913	1	1	0.799698	1	1	1	1	1	1	1	1	0.977426	1	0.148726	0.928073	1	1	1	0.619363	1	1	1	1	0.158333	1	1	0.97466	1	0.875877	1	1	1	1	1	1	0.520373	1	0.804786	1	1	1	1	1	1	1	0.569245	1	0.907348	1	1	1	1	1	0.964006	1	1	1	1	1	1	1	1	1	1	1	1	1	1	1	1	1	1	1
tr|G3HCL6|G3HCL6_CRIGR	EYVLPSFEVLVEPAEK		924.985	2	27.6162	FALSE	0.686957	1	1	1	0.218207	0.131687	1	1	1	0.0344054	0.012112	0.415455	0.684123	1	0.58627	0.343865	0.238212	0.705495	1	0.0621866	1	1	0.497808	1	1	0.930559	1	0.809623	0.560563	1	0.62039	0.0895407	0.363882	1	1	0.477976	0.0826446	0.986477	1	1	1	0.67833	1	0.147799	0.387302	0.667908	1	1	1	0.556878	0.459738	0.124174	0.00746269	0.279984	0.250098	0.117012	0.619976	0.109318	0.289308	1	0.450375	1	0.22851	0.55541	0.89846	1	1	1	0.0871886	1	1	1	0.483152	0.840531	1	0.659249	0.913765	1	1	1	1	1	1	0.912935	1	0.252033	1	1	1	1	0.27027	1	1	1	1	0.498795
tr|G3HCL6|G3HCL6_CRIGR	EAPEVLVEFSPLVYEK		924.985	2	27.2465	TRUE	1	0.750688	1	1	0.943779	1	0.253863	0.645946	1	1	0.973787	0.473412	0.525454	1	1	1	1	0.79704	0.80778	1	0.644595	1	1	1	0.852132	1	0.488755	0.34107	1	1	0.201886	0.209115	0.25348	0.0535812	1	1	0.436789	1	1	1	1	1	0.174592	1	1	0.118009	0.858375	1	0.041543	0.581426	0.524743	0.872432	0.792853	0.840539	0.604739	1	0.612548	1	0.549154	0.269322	1	1	1	0.021461	0.25323	1	0.902017	0.708815	1	1	1	1	0.521372	1	1	0.0860474	0.76114	1	1	1	1	0.670968	1	1	1	1	1	1	1	1	1	1	1	0.220183	0.245902	0.795956
tr|G3HCL6|G3HCL6_CRIGR	SGSDEVQAGQER		631.784	2	7.12626	FALSE	1	1	1	1	1	0.928758	1	1	1	1	1	1	1	1	1	1	1	0.118223	0.367435	1	1	1	1	1	1	1	1	0.68223	0.240489	1	1	1	0.678406	0.777933	0.692591	1	1	0.631832	1	1	0.595101	1	1	1	0.419522	0.790617	1	1	1	0.966569	0.99894	1	1	0.877174	1	0.7905	0.660865	1	1	1	1	1	0.239177	0.972368	0.544318	1	1	0.471581	1	0	1	1	1	0.36793	1	1	1	1	1	1	1	1	1	0.638743	1	1	1	1	1	1	1	1	1	1	1	1
tr|G3HCL6|G3HCL6_CRIGR	EQGAQVEDSGSR		631.784	2	7.75198	TRUE	1	1	1	1	0.519454	1	1	1	1	0.731743	1	1	1	1	1	0.645181	1	1	1	0.259043	1	0.405675	1	0.440965	1	1	1	1	0.156054	1	1	1	1	1	1	1	1	1	1	1	1	1	1	1	1	0.38061	1	1	1	1	1	1	1	1	1	0.774744	0.766851	1	1	1	1	0.759362	1	1	1	1	1	1	1	1	1	1	1	1	1	1	1	1	1	1	1	1	1	1	1	1	1	0.9425	1	1	1	1	1	1	1	1
tr|G3HCL6|G3HCL6_CRIGR	ILLQGTPVVQ[Dea]MTEDAVDGER		724.7	3	23.6388	FALSE	1	1	1	1	0.886364	0.990463	0.614622	0.270125	1	0.0642955	0	0.187064	0	0	0	0.0657895	0	0	0.025	0	0	0.319588	0	0	0	0.253024	0.183976	0.520803	0.308586	0	0.11592	1	0	1	0.136396	1	0.313978	0.318324	1	1	1	1	1	1	0.00587659	0.035004	1	0	0.00672043	0.249796	0	0	0	0	0.0184014	0	0	0	0	1	1	0	0.0551787	0	0	0	0	0	0.0143965	0	0	0	0	0	0	0.00303951	0	1	1	1	1	1	1	1	1	0.594595	1	1	1	1	1	1	1	1	1	0.00113379
tr|G3HCL6|G3HCL6_CRIGR	EGDVADETMQ[Dea]VVPTGQLLIR		724.7	3	24.128	TRUE	1	1	1	1	1	1	1	1	1	1	1	1	1	0.685086	1	1	0.863441	1	0.14223	1	1	1	1	1	1	1	1	1	1	1	1	1	1	1	1	1	0.907422	1	1	1	1	1	1	1	1	1	1	1	1	1	1	1	1	0.577935	1	1	1	1	0.694354	1	0.93499	1	1	1	1	0.810615	1	0.891055	1	1	1	1	0.611682	1	0.934071	1	1	1	1	1	1	1	1	1	1	1	1	1	1	1	1	1	1	1	1	1
tr|G3HCL6|G3HCL6_CRIGR	VFSLAANLIAIDSQVLC[PPa]GAVK		735.077	3	35.6239	FALSE	1	1	1	1	1	1	0.566151	0.972032	0.329161	1	1	0.666667	0.629114	0.756679	0.518472	0.518297	0.169989	0.458867	0.849986	1	1	1	0.00250313	0.648064	0.879845	0.786203	1	0.829484	0.957733	0.391834	0.719749	0.806914	1	0.484299	0.268562	0.734661	0.197828	0.798193	1	1	1	1	0.890173	1	1	0.78297	1	0.861351	0.721504	0.846699	1	0.516645	0.323157	0.672777	1	1	0.663584	0.705852	0.357801	1	0.65859	0.655172	0.78072	1	1	1	0.951029	0.164278	0.204641	0.437355	0.886685	0.0482476	1	1	0.651823	0.434251	0.579243	1	1	1	1	1	1	1	1	1	1	1	1	1	1	1	1	1	1	0.774866
tr|G3HCL6|G3HCL6_CRIGR	VAGC[PPa]LVQSDIAILNAALSFVK		735.077	3	36.3086	TRUE	1	1	1	1	1	1	1	1	1	1	1	1	1	1	1	1	1	0.638897	0.33922	0.189267	1	1	1	1	0.267579	1	1	0.862423	0.514449	1	1	1	1	0.700751	1	0.912307	1	1	1	1	1	1	1	1	1	1	0.488307	1	1	1	1	1	0.840859	1	1	0.166177	1	1	1	1	1	0.50142	0.350455	1	1	1	1	0.511038	1	0.775893	1	1	1	1	1	1	0.339281	1	1	1	1	1	1	1	1	1	1	1	1	1	1	1	1	1	1	0.424679
tr|G3HCL6|G3HCL6_CRIGR	ISLAHSLTR		499.293	2	9.77182	FALSE	1	1	1	0.978048	1	1	0.913102	0.629642	0.545597	1	1	1	1	1	1	0.171774	0.797917	1	0.468792	1	1	1	1	1	0.603308	1	1	1	1	1	1	0.823414	1	0.774302	1	0.954557	0.677494	1	1	1	0.752856	0.548534	1	1	1	1	1	0.254237	0.913765	1	1	1	1	1	0.974967	1	1	1	1	1	1	1	1	0.682755	1	1	0.773247	1	0.885995	1	1	0.97064	1	1	0.558453	0.664264	0.877623	1	1	1	1	1	1	1	1	1	1	1	1	1	0.0761905	1	1	1	1	1
tr|G3HCL6|G3HCL6_CRIGR	TLSHALSIR		499.293	2	10.0799	TRUE	1	1	1	1	1	0.622243	1	1	1	1	1	1	1	1	1	1	1	1	1	0.84437	1	1	1	1	1	0.487847	1	1	1	1	1	1	1	1	1	1	1	0.243594	1	1	1	1	0.972593	1	1	1	1	1	1	0.887967	1	1	1	0.888279	1	0.973918	0.818207	1	0.637721	1	0.946366	1	1	1	1	1	1	1	0.879039	1	1	0.553015	1	1	1	1	1	1	1	1	1	1	1	1	1	1	1	1	1	1	0.853333	1	1	1	1	1
tr|G3HCL6|G3HCL6_CRIGR	DSITTWEILAVSLSDKK		636.01	3	27.3429	FALSE	1	1	1	1	1	1	1	1	0.755039	1	0.193828	1	1	0.0386423	0.758503	1	0	0	0.452624	0.0362473	1	1	1	0.442915	0.0851866	0	1	0.0971888	0.0889595	0.6657	0.124384	0.0894027	1	0.723002	1	0.132257	1	0.336621	1	1	1	1	0.689564	1	0.968033	0.311468	0.766038	1	0.452686	0.52349	1	0.0675744	0.324786	0.405099	0	0	0.480996	0.183829	0.15823	0.814567	1	1	0.634119	0.0371248	1	1	1	0	0.262104	0.0154616	0.435094	0.061296	0.377698	1	0.298774	0.23755	0	1	1	1	1	1	1	1	1	1	1	1	1	1	1	1	1	1	1	0.26971
tr|G3HCL6|G3HCL6_CRIGR	KDSLSVALIEWTTISDK		636.01	3	27.3855	TRUE	1	1	1	1	1	1	1	1	0.399824	1	1	1	0.731246	0.244436	0.970029	1	1	1	0.164736	1	1	0.847826	1	0.640755	0.396646	1	1	0.992708	0.376587	0.513897	1	1	1	1	1	0.541618	1	1	1	1	1	1	1	1	1	1	1	1	1	0.548772	1	0.169983	1	1	1	1	1	0.601197	1	1	1	1	0.792931	1	0.702925	1	0.723718	0.937815	1	0.10507	1	1	1	0.877722	0.823529	0.564828	0.944096	1	1	1	1	1	1	1	1	1	1	1	1	1	1	1	1	1	1	0.154138
tr|G3HCL6|G3HCL6_CRIGR	DNRQPAPGQQM[Oxi]TLR		543.271	3	7.9143	FALSE	1	1	1	1	1	0.846307	1	0.0112281	1	1	1	1	1	1	1	1	0.0549702	0.294458	1	1	1	1	1	1	0.530579	0.655659	1	1	1	1	0.361188	1	1	1	1	1	1	1	1	1	1	1	1	1	1	1	1	1	1	1	1	0.364529	1	1	0.890591	0.65693	1	0.587432	1	1	1	1	1	0.657694	0.535597	1	1	1	1	1	1	1	1	1	1	1	1	1	1	1	1	1	1	1	1	1	1	1	1	1	1	1	1	1	1	0.587013
tr|G3HCL6|G3HCL6_CRIGR	LTM[Oxi]QQGPAPQRNDR		543.271	3	8.03746	TRUE	1	1	1	1	0.596575	1	0.89741	1	1	1	0.79004	1	1	1	1	1	1	1	1	1	0.240484	0.289399	1	1	1	1	1	1	0.853708	1	1	1	1	1	1	1	1	1	1	1	1	1	1	1	1	1	0.725019	1	1	0.834286	1	1	0.894497	1	1	1	0.569516	1	1	0.25	1	0.0180832	1	1	1	1	1	1	1	0.952174	0.328914	1	1	1	0.39786	1	0.973097	1	1	1	1	1	1	1	1	1	1	1	1	1	1	1	1	1	1	1
tr|G3HCL6|G3HCL6_CRIGR	LVTTELSDDFDEYIM[Oxi]TIEQVIK		873.431	3	38.5607	FALSE	1	1	1	1	1	1	0.748382	1	1	1	1	0.667095	1	0.244055	0.0351421	0.348113	0.887437	0.512943	0.605429	0.233611	0.0108761	0.819018	0.1233	0.624023	0.551557	1	0.315789	0.75	0.356156	0.537569	0.936047	0.508703	1	0.416695	0.16684	0.0437305	0.185171	0.566304	0.829787	1	1	0.191693	1	1	1	1	1	0.475789	1	0.516346	1	0.214565	0.0498674	0.177302	0.586998	0.641782	0.183997	0.0992537	0.0262902	0.0165289	0.765054	0.209075	0	0.421053	0.330477	0.314881	0.183877	0.451668	0.729131	1	0.280026	1	0.247429	0.360176	0.237487	0.221538	0.234798	1	1	1	1	1	1	1	1	1	1	1	1	0	1	1	1	1	1	0.555815
tr|G3HCL6|G3HCL6_CRIGR	IVQEITM[Oxi]IYEDFDDSLETTVLK		873.431	3	38.8304	TRUE	1	1	1	1	1	1	1	1	1	1	0.874009	1	0.118573	0.309111	0.743348	0.681454	0.587937	0.22583	0.209485	0.899973	0.220369	1	0.255066	0.974905	0.0548166	0.947191	1	0.335388	1	0.352462	1	0.65644	0.0679211	0.167164	0.726187	0.26761	0.989122	0.867618	0.25603	1	1	0.229637	0.430366	1	1	1	1	1	1	1	1	1	0.829053	1	0.472468	0.212901	0.248256	0.384615	0.541522	0.163767	0.309448	0.0674039	0.400252	0.756121	0.585627	0.342999	0.0883773	0.122597	0.4226	1	0.0669492	1	0.531766	0.222581	0.503744	0.569697	0.585565	1	1	1	1	1	1	1	1	1	1	1	1	1	1	1	1	1	1	1
tr|G3HCL6|G3HCL6_CRIGR	LVTTELSDDFDEYIMTIEQVIK		868.1	3	38.589	FALSE	0.692308	1	1	1	0.852344	1	1	1	0.456229	1	0.673712	0.77437	1	0.161359	0.0537313	0.0345622	0.471743	0.0208551	0.127429	0.11982	0.123092	1	0.12135	0.249821	0.1404	0	0	0	0	0.0815778	0	0.03125	0.114091	0.0275862	0	0.208113	0.0608654	0	1	0.99851	1	1	0.732818	0.0595131	1	0.58121	1	1	1	0.213254	1	0.14661	1	0	0.209264	0.018244	0.105753	0	0.092737	0.267425	0.0226818	0.290955	0	0	0	0.172609	0	0	0	0.0247241	0.101386	0	0	0	0.183916	0	0	1	1	1	1	1	1	1	1	1	1	1	1	0	1	1	1	1	1	0.249476
tr|G3HCL6|G3HCL6_CRIGR	IVQEITMIYEDFDDSLETTVLK		868.1	3	38.1911	TRUE	0.996266	0.632035	1	1	0.47463	1	1	1	1	1	1	1	0.983616	0.305185	1	0.106343	0.746095	0.557406	0.421089	0.580503	0.09826	0.54888	0.475572	0.132	0.73861	0.567568	0.971597	0.315651	0.401838	0.264674	0.374241	0.713805	0.954133	1	0.425867	0.0663547	0.78118	1	1	1	1	1	1	1	1	0.644842	0.876879	0.758456	1	0.107004	0.84471	0.25416	1	0.219572	0.589393	1	1	0.64015	0.530351	0.186613	0.298851	0.727273	0.0953576	0.335729	0.136819	1	0.587171	0.694236	0.130972	0.223394	0.552941	0.42729	0.793051	0.0868919	1	0.487103	0.335135	1	1	1	1	1	1	1	1	1	1	1	1	0.931034	1	1	1	1	1	1
tr|G3HCL6|G3HCL6_CRIGR	EVVADSVWVDVK		673.354	2	17.6427	FALSE	1	0.302412	1	0.754079	0.103704	0.217518	1	1	0.87717	0.554256	1	0.0609896	0.0783646	0.509715	1	0.254358	0.30442	0.35128	0.16531	0.613776	0.863733	0.559094	0.70267	1	1	0.429035	0.631183	0.763472	0.192976	1	0.594639	0.800099	0.794626	1	0.665078	0.289006	0.772448	0.883028	0.318699	1	0.837054	0.962115	0.806291	1	1	0.76551	1	1	0.168925	1	0.449618	0.00132275	1	1	0.188758	0.10706	0.0200702	0.0423729	0.190787	0.821963	0.643831	0.726254	0.603238	0.762045	0.657255	1	0.139293	0.921294	0.652391	0.655337	1	1	1	0.867083	0.516225	1	0.316183	1	1	1	1	1	1	1	1	1	1	1	0.666667	1	1	1	1	1	1	0.38784
tr|G3HCL6|G3HCL6_CRIGR	VDVWVSDAVVEK		673.354	2	18.0348	TRUE	1	1	1	1	1	1	0.625822	1	0.927591	1	1	0.948081	0.839765	0.376272	0.863204	1	1	1	1	1	1	1	1	1	1	0.189116	0.775534	0.224017	1	0.243343	0.509008	1	0.65615	0.904371	1	1	1	1	0.88477	1	1	1	0.910869	0.580897	1	1	1	1	1	0.542429	1	0.509968	1	0.784212	1	1	1	1	1	1	0.608989	0.206682	1	0.78848	0.913367	0.760231	1	0.504295	1	1	1	1	1	1	1	1	1	1	1	1	1	1	1	1	1	1	1	1	1	1	1	1	1	1	1	1
tr|G3HQM6|G3HQM6_CRIGR	SILFVPTSAPR		594.343	2	18.0273	FALSE	0	0	0.982587	0	0	0	0	0	0	0	0	0	0	0	0	0	0	0	0	0	0	1	0	0	0	0	0	0	0	0	0	0	0	0	0	0	0	0	0	0	0	0	0	0	0	0	0	0	0	0	0	0	0	0	0	0	0	0	0	0	0.589171	1	0	0	0	0	0	0	0	0	0	0	0	0	0	1	0	1	0.465517	1	1	1	1	0	0.314961	0	0	0.376022	0.532164	1	1	1	1	1	1	0
tr|G3HQM6|G3HQM6_CRIGR	PASTPVFLISR		594.343	2	18.7791	TRUE	1	1	1	1	0.940792	0.473856	0.101093	1	0.343015	1	1	1	0.226103	1	1	1	1	0.142346	1	1	1	0.155971	1	1	1	0.215075	1	0.389408	1	1	1	1	1	0.245628	0.442452	0.969817	1	1	1	0.770833	1	1	0.122196	0.819543	1	1	1	0.222101	0.742442	0.00406229	1	1	1	0.232994	1	0.623937	1	0.45894	0.0313242	1	0.820217	0.247074	0.661134	1	1	0.718943	1	1	0.624071	1	0.537079	1	1	1	1	1	1	1	1	1	1	1	0.651064	1	1	1	1	1	1	1	1	1	1	1	1	1
tr|G3HQM6|G3HQM6_CRIGR	GVVDSDDLPLNVSR		743.381	2	16.3378	FALSE	0	0	0.115108	0	0	0	0	0	0	0	0	0	0	0	0	0	0	0	0	0	0	0	0	0	0	0	0	0	0	0	0	0	0	0	0	0	0	0	0	0	0.0261438	0	0	0	0	0	0	0	0	0	0	0	0	0	0	0	0	0	0	0	0	0	0	0	0	0	0	0	0	0	0	0	0	0	0	0	0	1	1	1	1	1	0.957041	0	1	1	0	0.0111732	0.108108	1	1	1	1	1	1	0
tr|G3HQM6|G3HQM6_CRIGR	SVNLPLDDSDVVGR		743.381	2	17.1066	TRUE	1	1	0.580517	0.105651	1	1	1	0.509919	1	1	0.207718	1	1	1	1	0.0685139	1	1	1	1	0.332659	1	0.213552	1	1	1	1	0.71022	1	1	1	1	1	1	1	1	1	1	1	0.628485	0.858547	1	1	1	1	1	1	1	1	1	1	1	1	1	1	1	1	0.970307	1	1	1	0.510593	1	1	1	1	1	1	1	0.443418	0.684253	1	0.36276	0.985413	1	1	0.0476569	1	0.057554	1	0.852248	1	1	1	1	1	1	1	0.806653	1	1	1	1	1	1	1
tr|G3HQM6|G3HQM6_CRIGR	FAFQAEVNR		541.275	2	12.4418	FALSE	0.0169972	0.0485021	0.455814	0.326568	1	0.092901	0.027234	0	0.13192	0	0.0554505	0	0	0.0574018	0	0	0	0.0538783	0	0.0193512	0	0	0	0	0	0	0	0	0	0	0	0	0	0.00424628	0	0	0	0	1	0.843458	0.585932	0.0993464	0.0598802	1	0	0	0.0443262	0	0.00419874	0	0	0.0737463	0	0	0	0	0	0	0	0	0	0	0	0	0	0	0	0	0	0	0	0	0	0	0	0	0	1	0.888073	1	1	1	1	0.1843	0.869852	1	0.905575	1	1	1	1	1	1	1	1	0
tr|G3HQM6|G3HQM6_CRIGR	NVEAQFAFR		541.275	2	12.4557	TRUE	1	1	1	0.656539	1	1	0.780325	1	1	1	1	1	1	1	1	1	1	1	0.852883	1	0.862793	0.648448	0.609246	1	1	1	1	0.416846	0.317613	0.879425	0.196617	1	1	1	1	1	0.292364	1	1	1	0.00735294	1	0.683422	1	1	1	1	1	1	1	1	0.435429	1	1	1	0.0202817	1	1	1	1	1	0.382274	1	1	1	0.191498	1	0.648933	1	0.0423764	0.322314	1	1	1	0.778014	0.461259	1	1	1	1	1	1	1	1	0.818898	1	1	1	1	1	1	1	1	1	1	0.569267
tr|G3HQM6|G3HQM6_CRIGR	NLLHVTDTGVGMTR		505.265	3	13.8066	FALSE	1	1	1	1	1	1	1	0.382567	1	0.0594333	1	1	0.992009	0.53939	0.639194	0.510724	0.128185	0.13749	0.0454076	0.0265193	0.203827	1	0.966056	1	0.171985	0.0589681	0	0.00330579	0.014881	0	0.0010989	0	0	0.0642154	0	0	0	0	1	0.787879	1	0.966899	1	0.59595	1	1	1	0.47711	0.843387	1	1	1	0.293717	0.113208	1	0.220472	1	0.0749211	0.0321665	0	0	0.333599	0	0.0357001	0.0733652	0	0	0	0	0	0.0195876	0	0	0	0	0	0.0453641	1	1	1	1	1	1	1	0.817635	1	1	1	1	1	1	1	1	1	1	0
tr|G3HQM6|G3HQM6_CRIGR	TMGVGTDTVHLLNR		505.265	3	12.6508	TRUE	0.73003	1	1	0.945684	1	1	1	0.965003	1	1	1	1	1	1	1	1	1	1	1	1	1	1	0.915338	1	1	1	1	1	1	1	1	0.354531	1	1	1	1	0.814125	0.95893	1	0.331688	1	1	1	1	0.270497	1	1	0.669578	1	1	1	1	1	1	1	1	1	1	1	0.545455	1	1	1	1	0.978603	0.242217	1	1	1	1	0.368666	1	1	0.911932	0.0189104	0.387819	1	1	1	1	1	1	1	1	1	1	1	1	1	1	1	1	1	1	1	1
tr|G3HQM6|G3HQM6_CRIGR	ELISNASDALDK		638.325	2	11.7475	FALSE	0	0	1	0.447244	0.0108342	0	0	0	0.100248	0	0.885456	0	0	0	0.00711322	0	0	0	0	0	0	0	0	0	0	0	0	0	0	0	0	0	0	0	0	0	0	0	0	0.958704	1	0	0.04947	0.349051	0	0	0	0	0	0	0	0	0	0	0.0384205	0	0	0	0	0.0238394	0	0	0	0	0	0	0	0	0	0	0	0	0	0	0	0	0	0.131455	1	1	1	1	1	1	1	0.236735	1	1	1	1	1	1	1	1	1	0
tr|G3HQM6|G3HQM6_CRIGR	DLADSANSILEK		638.325	2	11.56	TRUE	0.902087	0.0228758	1	1	1	1	0.0157618	0.160081	1	1	0.382186	0.231244	0.75413	0.495754	0.00253165	0.131948	0.00440529	0.969031	0.992802	0.91483	0.908983	0.660188	0.427014	0.953524	0.415762	0.593359	1	0.691108	0.17662	1	1	0.480704	1	0.962098	0.0316599	0.392145	0.604192	0.131257	1	1	0.714738	0.448175	1	0.0832611	0.676271	0.160684	0.160665	0.806784	0.481846	1	0.692683	0.246482	0.329377	0.855234	1	0.370957	1	0.0445191	1	1	1	1	1	0.89238	1	1	1	0.206711	0.399867	0.374402	0.403519	0.533613	0.958741	0.456111	0.452323	0.789112	0.434475	1	1	1	1	1	1	1	1	1	1	1	1	1	1	1	1	1	1	0.56035
tr|G3HQM6|G3HQM6_CRIGR	EAESSPFVER		575.772	2	9.1756	FALSE	1	0.232143	1	0.331532	1	0.166275	1	0.0693241	0.59388	1	0.230698	0.0318432	0	0.193177	0.353945	0.0596708	1	0.411635	1	1	1	0.512283	1	0	0	1	1	0	0	1	1	0.997208	0	0	0.207818	0	0	1	1	1	0.0141844	1	1	1	0.597122	0.248491	0	0	1	0.765069	0	0.413206	0.181741	1	0.0393827	1	1	0.0437895	0.184954	0.00412088	1	0.235243	0.0419247	0	1	0.171545	0.00284765	0.234288	0.0712303	0.42403	0.0728338	0.0840616	1	0.16616	0	0.0862275	0.0720588	1	1	1	1	1	0.721374	1	1	1	0.990196	1	1	1	1	1	1	1	1	0.201821
tr|G3HQM6|G3HQM6_CRIGR	EVFPSSEAER		575.772	2	9.59368	TRUE	1	0.782003	1	1	1	1	1	1	0.488613	0.0478955	0.570425	1	1	1	1	0.772687	1	0.370586	1	1	1	1	1	1	1	1	0.541734	1	1	1	0.521739	1	1	1	0.549335	1	1	1	1	1	1	1	1	1	1	1	1	1	1	1	1	1	0.363505	1	0.833847	0.0451918	1	1	1	1	1	1	1	1	1	0.0375635	1	1	1	1	0.143228	0.611273	0.394308	1	1	1	1	1	1	1	0.585987	1	1	1	1	1	1	1	1	1	1	1	1	1	1	1
tr|G3HQM6|G3HQM6_CRIGR	FQSSHHSTDITSLDQYVER		563.266	4	14.4247	FALSE	1	1	1	1	0.626281	1	0.0037594	0.00853485	0.708861	0	0	0	0.0176871	0.0733945	0	0	0	0.126869	0	0.0471204	0.024619	0	0.0340426	0	0	0.0297674	0.0456853	0.00330033	0	0	0.00215401	0	0	0.0195241	0	0	0	0	1	1	1	1	1	0.275772	0.0131703	0.0304487	0.0101523	0	0.511921	0	0.0274123	0	0.021902	0	0	0.125887	0	0	0	0	0.0974212	0	0	0.00538841	0	0.0150376	0	0.0182232	0.148089	0.0893263	0.00121581	0.00114482	0.0491935	0	0	0	0.093007	1	1	1	1	1	1	1	1	1	1	1	1	1	1	1	1	1	1	0
tr|G3HQM6|G3HQM6_CRIGR	EVYQDLSTIDTSHHSSQFR		563.266	4	14.2464	TRUE	1	1	1	1	1	1	1	1	1	1	1	1	1	1	1	1	1	1	1	1	1	1	1	1	1	1	1	1	1	1	1	0.773347	1	1	1	1	1	1	1	1	1	1	1	1	1	1	1	1	1	1	1	1	1	1	0.180965	0.882337	1	1	1	1	1	1	0.777837	0.837464	1	1	1	1	1	1	1	1	1	1	0.778869	1	1	1	1	1	1	1	1	1	1	1	1	1	1	1	1	1	1	1	1	1
tr|G3HQM6|G3HQM6_CRIGR	TETVEEPLEEDEAAKEEK		692.655	3	8.91158	FALSE	1	1	1	0.5821	1	1	1	1	0.413252	0.683364	1	1	1	1	0.586238	1	1	1	0.206697	1	1	1	1	0.421885	1	1	1	1	1	0.8523	1	0.372418	1	0.0680894	0.276382	0.519919	1	0.110764	1	1	1	1	0.247074	1	1	1	1	1	1	1	0.141145	0.99275	1	1	0.469748	0.829174	0.613967	1	1	1	1	1	1	0.377316	0.841693	0.659645	0.218158	0.221189	0.0673212	1	0.243016	0.29202	1	0.05676	0.261371	0.770173	0	1	1	1	1	1	1	1	1	1	0.714499	1	1	1	1	1	1	1	1	1
tr|G3HQM6|G3HQM6_CRIGR	EEKAAEDEELPEEVTETK		692.655	3	9.92299	TRUE	1	1	1	1	1	1	1	0.766379	0.815232	1	1	1	1	1	0.81069	1	1	1	1	1	0.785354	1	1	1	1	1	1	1	1	1	1	1	1	1	0.951555	1	1	1	1	0.977688	1	1	0.660403	1	1	1	1	1	1	1	1	0.752954	1	1	1	1	1	1	1	1	1	1	0.779868	1	1	1	1	1	0.830014	1	0.259481	1	1	1	1	1	1	1	1	0.716763	1	1	1	1	1	1	1	1	1	1	1	1	1	1	1	0.843291
tr|G3HQM6|G3HQM6_CRIGR	NLLHVTDTGVGM[Oxi]TR		510.596	3	11.3442	FALSE	0.778626	0.252918	1	0.832515	1	0.424419	0.649372	0.0663507	0.355149	0.421288	0.462642	0.99531	0.77632	0.208116	0.961046	0.353543	0.554641	0.863859	1	0.800904	1	1	1	0.310593	0.130156	0.237199	0.670762	1	0.491299	0.0482498	0	0.181129	0.404778	1	0.167245	0.00695825	1	0	1	1	1	1	1	0.289799	0.792379	0.983173	0.0901046	1	1	0.20568	1	1	1	0.212536	0.682081	0.614542	0.0356971	0.792843	1	1	1	1	1	0	1	0.513166	0.916826	0	0.0659755	0.245705	0.195967	0	0.174863	0.0142857	0.0547368	0.251581	0.369068	1	1	1	1	1	1	1	1	1	1	1	1	1	1	1	1	1	1	0.0701154
tr|G3HQM6|G3HQM6_CRIGR	TM[Oxi]GVGTDTVHLLNR		510.596	3	11.2647	TRUE	1	1	1	1	1	1	1	1	1	1	1	1	1	0.448183	1	1	0.375039	0.892465	1	0.975958	1	1	1	1	1	1	1	1	1	1	0.427725	1	0.158087	1	0.512633	1	1	1	1	1	1	1	1	1	1	1	1	1	1	1	1	1	1	1	1	1	0.167843	1	1	1	1	1	1	1	1	0.533504	1	1	0.783042	1	1	0.530968	1	0.45199	1	1	1	1	1	1	1	1	1	1	1	1	1	1	1	1	1	1	1	1	1	1
tr|G3HQM6|G3HQM6_CRIGR	EESDDEAAVEEEEEEKKPK		555.747	4	7.29182	FALSE	1	1	1	1	1	1	1	1	1	1	0.706416	1	1	1	1	1	0.313403	1	1	1	0.645728	1	1	1	1	0.94129	1	0.943815	0.228767	0.357724	0.674277	0.184192	0.0638003	0.401898	0.160391	1	0.410544	0.370236	1	1	1	1	1	1	0.571298	1	1	1	1	1	0.514171	0.377724	1	1	0.79485	1	1	1	1	1	1	0.863398	1	1	1	0.251511	1	1	1	1	0.26274	1	1	1	1	1	0.924476	1	1	1	1	1	0.914685	1	1	1	1	1	1	1	1	1	1	1	1	0.169542
tr|G3HQM6|G3HQM6_CRIGR	PKKEEEEEEVAAEDDSEEK		555.747	4	8.14091	TRUE	1	1	1	1	1	0.385123	1	1	1	1	1	1	1	1	1	1	1	0.763003	1	1	1	1	1	1	1	1	1	0.80733	1	1	1	0.770086	1	1	0.00407539	1	1	1	1	1	1	1	1	1	1	0.835384	1	0.460818	1	0.577982	1	0.621859	1	1	0.762485	1	1	0.540435	0.967694	0.576865	1	1	1	0.655829	1	1	1	1	0.0521991	1	1	1	0.259566	0.897387	0.571678	0.0559733	1	1	1	1	1	1	1	1	1	1	1	1	1	1	1	1	1	1	1	0.685113
tr|G3HQM6|G3HQM6_CRIGR	GLFDEYGSK		508.24	2	12.6894	FALSE	1	0.957099	1	0.378378	1	1	1	0.105492	1	1	1	1	0	0	0	0.248804	0	0	0	0.0393199	0.0165582	1	1	0.00860678	0.121519	0.141277	0.0965909	0	0.0364631	0	0.00420831	0	0	0	0	0.0107369	0	0	1	1	1	0.00384615	1	0.258727	0	1	0.127881	0	0.253555	0.0437465	0.364378	1	0	0.0687911	1	1	0.0302292	0.139435	0	0.203879	0.00302115	0.575623	0.00226116	0	0.15493	0	0	0	0.00910643	0	0	0	0	0	0	0	0	1	1	1	1	1	1	0.730827	1	1	0.109091	0.368132	1	1	1	1	1	1	1	0.0257937
tr|G3HQM6|G3HQM6_CRIGR	SGYEDFLGK		508.24	2	12.4794	TRUE	0.161157	0.811203	1	1	1	1	0.988439	1	1	0.947232	0.850089	1	1	1	1	1	1	1	1	1	0.347756	1	0.758419	1	1	1	1	1	1	1	1	1	1	1	1	1	0.405316	1	1	1	1	1	1	0.0465549	1	1	1	1	1	1	1	1	1	1	0.846817	1	0.409151	1	1	0.58828	1	0.41014	1	1	1	0.233487	1	1	0.373235	1	0.854637	1	0.877013	1	1	1	1	1	1	1	1	1	1	0.636986	1	1	1	1	1	1	1	1	1	1	1	1
tr|G3HQM6|G3HQM6_CRIGR	IYFMAGSSR		516.253	2	11.9275	FALSE	1	1	1	1	1	0.782282	1	0.226362	1	1	0.292213	1	0.283239	0	1	0.0733036	0	0	0.149826	0	0	0	0	0	0	0	0	0	0	0	0	0	0	0	0	0	0	0	1	0.863218	1	0.163677	1	0.127625	0.794095	0.597946	0.0928403	0	0	0.782862	1	0.37099	0.100527	0	1	0.23086	0	0	0	0	0	0	0	0	0	0	0	0	0	0	0	0	0	0	0	0	0	1	1	1	1	1	1	0.55408	0.888535	1	1	1	0.708625	1	1	1	1	1	1	0.201166
tr|G3HQM6|G3HQM6_CRIGR	SSGAMFYIR		516.253	2	11.7832	TRUE	1	1	1	1	1	1	1	0.837477	1	1	1	1	1	1	0.228036	1	0.187338	1	0.295368	0.313191	1	1	1	0.576401	0.405514	0.274245	1	0.768823	0.0680958	0.0330739	1	0.854984	0.828819	1	0.192845	0.549899	0.314542	1	1	1	1	1	1	1	1	1	1	1	1	1	1	0.477318	0.123063	1	1	0.924098	0.0762749	0.536572	0.217836	1	1	1	1	0.150016	1	1	0.241758	0.261206	0.996925	0.367726	0.313538	0.432398	0.015011	1	0.682392	0.370254	1	1	1	1	1	1	1	1	0.344569	1	1	1	1	1	1	1	1	1	1	0.932419
tr|G3HQM6|G3HQM6_CRIGR	EEASDYLELDTIK		763.367	2	18.9515	FALSE	1	0.393162	0.38191	0.569575	1	0.17638	0.128866	0.382686	0.833333	1	0	0.49492	1	1	0.287202	1	0.542392	0.420755	1	0.199838	0.195516	0.661977	1	1	0.148532	0.3378	1	0.0142349	0.292667	0.24705	0.569052	0.143983	0.0555817	0.134641	0	0.148092	0.782972	0.211176	1	0.632054	0	0.272646	0.00426439	0.655928	0.0164986	0.58008	0.491834	1	0.142458	1	0.0451681	1	1	1	1	0.392479	0.644691	0.0789062	1	0.334552	0.516567	1	1	0	0.400232	1	0.0628593	0.0581673	0.312302	0	0.0617496	0.223102	0.0852508	0	1	0.10159	0	1	1	1	1	1	1	1	1	1	1	1	1	1	1	1	1	1	1	0.556532
tr|G3HQM6|G3HQM6_CRIGR	ITDLELYDSAEEK		763.367	2	18.2683	TRUE	1	1	0.99505	0.776565	1	1	0.987155	1	1	1	0.488758	0.75805	0.493411	0.858326	0.640593	1	1	1	1	0.743286	1	0.220238	0.940666	0.229281	0.430308	1	1	0.744261	1	1	1	1	1	1	1	1	0.323728	1	1	0.872666	0.260521	1	0.992308	1	1	1	0.394294	1	1	0.657286	1	1	1	0.582561	1	1	0.364317	1	0.108817	1	0.701112	1	1	1	0.199192	0.556258	0.198287	0.77666	1	1	1	1	1	1	1	1	0.858971	1	1	1	1	1	0.709804	1	1	1	1	1	1	1	1	1	1	1	1	1
tr|G3HQM6|G3HQM6_CRIGR	SGTSEFLNK		491.746	2	8.69812	FALSE	1	1	1	1	1	0.330134	0.950262	0.796631	1	0.437115	1	0.561126	1	0.813063	1	1	1	0.743492	0.947569	0.694387	0.432535	1	1	0.708692	1	1	1	1	0.737427	0.626435	1	0.797011	1	0.419604	0.562225	1	1	1	1	0.195181	0.862595	0.366265	1	1	0.461772	1	0.529837	1	0.511767	0.99631	0.811812	0.764095	1	0.697801	1	1	1	0.389493	1	1	1	1	0.947263	1	1	0.588747	1	0.602622	0.261853	0.704255	0.575875	1	0.62069	1	0.166361	1	1	1	1	1	1	1	1	1	1	1	1	1	0.418605	1	1	1	1	1	1	0.242168
tr|G3HQM6|G3HQM6_CRIGR	NLFESTGSK		491.746	2	8.6386	TRUE	1	1	1	1	0.804551	0.995795	0.904459	1	1	1	1	1	1	1	1	1	1	1	1	1	1	1	1	1	1	1	0.967552	0.886697	1	1	1	1	1	0.826099	1	1	1	1	1	1	1	1	0.598971	1	1	1	1	1	1	1	1	1	1	1	1	1	1	1	1	1	1	1	1	1	1	0.923118	1	1	0.40239	1	1	1	1	1	1	1	1	1	1	0.288372	1	1	1	1	1	1	1	1	1	1	1	1	1	1	1	1
tr|G3HQM6|G3HQM6_CRIGR	EEEAIQLDGLNASQIR		893.453	2	18.2459	FALSE	0.980363	0.137931	1	0.256256	0	0.20354	0.312855	0.332772	0	0	0.0853242	0.00577617	1	1	0.0264971	0.00772201	0.73757	0.152276	0	0.0769231	0	0.783615	1	0	1	0	0.0102857	0.195769	0	0	1	0.0204937	0	0	0	0	0.358291	0	0.958986	0.943536	0.0142096	0.202689	1	0.353085	0	0.234076	0	0.594365	0.0972644	1	0.112715	0	0.613997	1	1	0.0161012	0	0.049505	0	0	1	0	0	0	0	0	0.777254	0	0	0	0	0	0	0.0629615	0	0	0	1	1	1	1	1	1	1	0.891566	1	0.205128	1	1	1	1	1	1	1	1	0.0685225
tr|G3HQM6|G3HQM6_CRIGR	IQSANLGDLQIAEEER		893.453	2	17.8977	TRUE	1	0.692398	1	1	1	1	1	1	1	1	0.598686	1	0.163627	0.767468	1	1	0.17965	1	0.379384	0.986877	1	0.8312	1	0.833333	1	0.726003	1	0.065504	0.881612	1	0.209246	0.393198	1	0.652831	1	1	1	1	1	0.903014	1	0.570881	0.837957	0.523711	1	0.20934	1	0.91742	0.488575	0.55058	0.747318	0.504673	1	1	0.168559	0.520216	0.144231	1	0.147839	1	1	1	0.684239	0.660406	0.908391	1	0.265878	0.504849	1	1	1	1	1	1	0.191398	1	0.788113	1	1	1	1	0.535433	1	1	1	1	1	1	1	1	1	1	1	1	1	1
tr|G3HQM6|G3HQM6_CRIGR	EATEKEFEPLLNWMK		622.31	3	24.6875	FALSE	1	1	1	1	0.0250723	1	0.189573	0	0.415371	0.495784	0.0399467	0.0899729	0	0.0837209	0.19282	0.0393701	0	0	0	0.00377596	0	0.0115808	0	0	0	0.0453554	0	0	0	0	0	0	0	0	0	0	0	0	1	1	1	0.880114	0.520759	0.228652	0.0480769	0.150463	1	0	0.181495	0.0114577	0	1	0.106503	0	0	0	0	0.0161871	1	0.139288	0	0	0	0	0	0	0	0	0	0	0	0	0	0	0	0	0	1	1	1	1	1	1	1	1	1	1	1	1	1	1	1	1	0.61039	1	0
tr|G3HQM6|G3HQM6_CRIGR	MWNLLPEFEKETAEK		622.31	3	24.0882	TRUE	1	1	1	1	1	1	1	0.536957	1	1	1	1	1	1	1	1	1	1	1	1	1	1	1	1	1	1	0.0893112	1	1	1	0.432208	1	1	1	0.715252	1	1	1	1	1	1	1	1	1	1	1	1	1	1	0.754739	1	0.96808	1	1	1	1	1	1	1	1	1	1	1	1	0.454675	0.754925	0.961566	1	1	0.614474	1	1	1	0.413223	1	0.541546	0.986697	1	1	1	1	1	1	1	1	0.664773	1	1	1	1	1	1	1	1	1	0.327381
tr|G3HQM6|G3HQM6_CRIGR	SGYLLPDTK		497.266	2	10.4806	FALSE	1	1	1	1	1	1	0.104069	1	1	1	1	1	0.442846	1	1	1	1	1	1	1	0.192187	0.520144	0	1	0.508911	1	1	1	1	1	1	1	1	0.681434	1	1	1	0.129224	1	1	1	1	0.670227	0.849315	1	1	0.80369	1	1	1	1	0.400685	1	1	1	1	0.951936	1	1	0.0746791	0.430626	0	1	0.873379	1	1	1	1	0.934594	1	0.027668	0	0	0.0469636	0	0	0	1	1	1	1	1	1	1	1	1	1	1	1	1	1	1	1	1	1	1
tr|G3HQM6|G3HQM6_CRIGR	TDPLLYGSK		497.266	2	11.2817	TRUE	1	1	1	0.769053	1	0.715103	1	0.590957	1	1	0.00648298	1	0.223041	1	1	1	1	1	0.911448	1	1	1	0.73414	1	1	1	1	1	1	1	1	1	1	1	1	1	0.702378	1	1	0.660728	1	0.780412	0.60491	1	1	1	1	1	1	1	1	1	0.714452	1	1	1	1	0.25451	1	0.374502	1	1	1	1	1	1	1	1	1	1	1	1	1	1	1	1	1	1	1	1	1	1	1	1	1	1	1	1	1	1	1	1	1	1	1	0.739236
tr|G3HQM6|G3HQM6_CRIGR	TETVEEPLEEDEAAK		845.389	2	10.323	FALSE	1	0.912232	1	1	1	0.593057	0.806626	0.829	0.249874	0.678235	0.298701	0.307113	0.975216	0.451158	0.0807512	1	0.605212	1	0.843326	0.814732	1	0.285368	0.31796	1	0.99303	0.176369	0.736748	0.40751	1	0.719209	0.0759389	0.27776	0.22712	0.169996	0.633976	1	0.0850294	0.455069	1	1	0.913618	1	1	1	0.900181	1	0.819013	1	0.107654	0.725136	0.597833	0.150274	0.668456	0.0435256	0.58328	0.874287	0.631765	0.0436791	0.249745	1	1	0.576202	1	0.150524	1	1	0.44756	0	1	0.0944174	0.347253	0.118262	0.155292	0.924128	0.270854	1	0.019922	1	1	1	1	1	1	1	1	1	1	1	1	1	1	1	1	1	1	0.675014
tr|G3HQM6|G3HQM6_CRIGR	AAEDEELPEEVTETK		845.389	2	9.92557	TRUE	1	1	1	1	0.385064	1	0.972833	0.558939	1	1	0.940574	0.33182	0.571229	0.398483	0.418188	0.816244	1	1	0.862272	0.904514	1	0.615385	0.660135	1	1	0.500284	0.493132	0.6013	0.125523	0.4764	0.18331	1	1	0.611094	0.872556	0.321059	0.792453	1	0.985155	1	1	0.435294	1	1	1	0.736991	0.492049	0.697392	0.591452	0.0547046	1	0.921081	1	1	0.525763	0.53038	0.879657	1	0.508762	0.683031	1	0.342428	0.426667	0.413007	1	0.0837838	1	0.725555	0.0323069	1	0.58077	0.523133	1	0.599585	1	0.266358	0.0361991	1	1	1	1	1	1	1	1	1	1	1	1	1	1	1	1	1	1	0.729303
tr|G3HQM6|G3HQM6_CRIGR	IYFM[Oxi]AGSSR		524.25	2	9.9892	FALSE	1	0.550171	1	1	1	1	1	0.761356	1	1	1	1	1	0.323314	1	1	1	1	1	0.83506	1	1	0.633676	1	1	0.282971	1	1	0.681953	0.934066	0.476246	0.204164	0.440965	1	0.887853	1	0.458869	0.058277	1	1	1	1	1	1	0.998982	0.790072	1	0.741457	1	1	1	1	1	1	1	1	1	1	1	1	1	0.537657	1	0.084909	0.0940463	1	0.578764	0.01732	1	0.336797	0.0793061	0.481333	0.176931	0.604964	0.0145919	0.941295	0.100485	1	1	1	1	1	1	1	1	1	1	0.902887	0.715935	0.793103	1	1	1	1	1	0.74838
tr|G3HQM6|G3HQM6_CRIGR	SSGAM[Oxi]FYIR		524.25	2	9.71031	TRUE	1	1	1	0.377834	1	0.012474	0.466848	1	1	1	1	1	1	0.115916	1	1	0.259348	1	1	0.986611	0.897375	1	1	1	1	0.447944	1	1	0.894684	1	0.32792	1	1	1	0.977906	1	1	1	1	1	1	0.897882	1	1	1	1	1	0.445981	1	0.870463	1	0.598102	1	1	1	1	1	1	1	1	0.926814	1	0.477059	0.766675	0.421053	1	1	0.281986	1	1	0.499857	0.819053	1	1	0.110372	1	1	1	1	1	1	1	0.87218	1	0.699764	1	1	1	1	1	1	1	1	1	1	0.450434
tr|G3HQM6|G3HQM6_CRIGR	LTESPC[PPa]ALVASQYGWSGNMER		790.7	3	19.6899	FALSE	1	1	1	1	0.946991	1	0.77381	1	0.219207	0.4	1	0.0738668	0.411098	0	0.0060024	0.571149	0.0239641	0	1	0.332725	1	0	0	0.413594	0	0.00211752	0.0369783	0	0	1	0	0	1	0	0	0.412689	0.0477118	0	1	1	1	1	1	0.289047	1	0.235897	1	0.557194	0.432527	1	0.528202	0.166249	0.340066	0.767083	0.00251414	1	0.21203	0	0.04226	0	0	0	0	0	0	1	0	0	0.0332661	0	0	0	0	0	0	0	0	1	1	1	1	1	1	1	1	1	1	1	0.829746	1	1	1	1	1	1	0.0491196
tr|G3HQM6|G3HQM6_CRIGR	EMNGSWGYQSAVLAC[PPa]PSETLR		790.7	3	20.1587	TRUE	0.600237	1	1	1	1	1	1	1	1	1	1	0.976164	1	1	1	1	0.54561	1	1	0.398739	1	0.862639	0.456432	1	0.513395	1	1	0.281662	0.287484	0.96388	1	1	1	0.253956	1	0.966081	1	1	0.97493	1	1	1	1	1	1	1	1	1	0.877346	1	1	1	1	0.692842	1	0.131419	1	1	1	0.542215	1	1	1	1	1	1	0.867072	0.841767	0.82655	1	1	0.192537	0.467742	1	1	0.896481	0.111263	1	1	1	1	1	1	1	1	1	1	1	1	1	1	1	1	1	1	0.817414
tr|G3HQM6|G3HQM6_CRIGR	RVFITDDFHDMMPK		584.613	3	18.3708	FALSE	1	1	1	1	0.870299	0.870854	1	1	1	0.877016	1	0.880485	1	0	1	0.0708229	0.397896	0.0869191	0.159483	0	0.115653	0.0627895	0.566292	0	0	0.231586	0	0	0.0186549	0	0	0.220007	0	0	0	0	0	0	1	1	0.687294	1	1	0.965517	1	1	1	0.508866	0	1	0.118457	0.0237671	1	0.448406	0.212906	1	0.00750268	0.0533981	0.0921053	0.578469	0.0201342	0.0703412	0.0688453	0.0275974	0	0	0	0	0	0	0	0	0	0	0	0	0	1	1	1	1	1	0.850863	1	1	1	1	1	1	1	1	1	1	1	1	0.00643777
tr|G3HQM6|G3HQM6_CRIGR	PMMDHFDDTIFVRK		584.613	3	18.9516	TRUE	1	1	1	1	1	0.923716	1	1	1	1	1	1	0.472295	1	1	1	1	1	1	1	1	1	1	1	1	1	1	0.793917	1	1	1	1	1	0.641498	1	1	0.968335	1	1	1	1	1	1	1	0.468042	1	1	1	1	1	1	1	0.109091	0.984494	1	1	1	0.371611	1	1	1	1	1	0.501731	0.616036	1	1	1	1	1	1	0.603267	1	0.539995	1	1	0.273314	1	1	1	1	1	1	1	1	1	1	1	1	1	1	1	1	1	1	0.738011
tr|G3HQM6|G3HQM6_CRIGR	EGVKFDESEK		584.28	2	8.63731	FALSE	1	1	1	1	1	1	1	1	1	1	1	1	1	1	1	0.167462	1	0.48253	1	0.182566	1	0.183958	1	0.479314	0.94126	0.184552	1	1	1	0.652478	0.560268	0.924105	1	0.597736	1	1	0.971487	1	1	1	1	1	1	0.40707	0.82482	0.566053	0.543836	1	0.277535	0.691176	1	1	1	0.474485	1	0.314557	0.688927	1	1	0.539892	1	1	1	1	0.959622	1	1	0.960248	1	0.17137	0.461992	1	1	1	0.723784	0.38531	1	1	1	1	1	1	1	1	1	1	0.202312	1	1	1	1	1	1	1	1	1
tr|G3HQM6|G3HQM6_CRIGR	ESEDFKVGEK		584.28	2	7.87679	TRUE	1	0.883382	1	0.431562	1	1	0.608153	0.316423	0.829669	1	1	1	0.381673	0.0349022	0.062653	0.181042	0.780373	0.207073	1	0.370318	1	1	0.335312	1	1	0.698479	0.255002	0.176059	1	0.80308	0.573086	0.868402	0.0856378	0.0271868	0.331613	1	1	0.271275	1	1	1	1	1	1	1	1	0.0914928	0.706259	0.356245	1	0.228995	1	0.151342	0.00958658	1	0.745617	1	0.111478	0.788263	1	0.0070922	0.40168	0.295401	0.135582	0.0312094	1	0.176134	0.314259	0.707534	0.769855	0.137233	0.756358	0.849951	0.344664	0.197943	0.27509	1	1	1	0.88	1	0.955823	0.0967742	1	1	1	1	1	1	0.295082	1	1	1	1	1	0.0367327
tr|G3HQM6|G3HQM6_CRIGR	LISLTDENALAGNEELTVK		677.36	3	20.2125	FALSE	1	1	1	0.702635	0.192391	0.752356	0.170732	0	0.232463	0	0	0.264832	0	1	1	0	0.0328027	1	0	1	1	1	1	0	0.131775	1	0	0.176901	0.0603998	0.0688389	0.175099	0.203367	0	1	0.0537241	0	0	0	1	1	1	1	1	1	1	1	0.705744	0.949235	0.318008	0	1	0.268219	0	0	0.226629	1	0	0.855094	0.0418944	0.907407	1	1	0	0	0.177458	0	0	0.35386	0	0.152602	0.0168776	0	0	0	0	0	0	1	1	1	1	1	1	1	1	1	1	1	1	1	1	1	1	1	1	0
tr|G3HQM6|G3HQM6_CRIGR	VTLEENGALANEDTLSILK		677.36	3	20.6619	TRUE	1	1	1	1	0.935472	1	1	1	0.940994	1	1	0.808511	0.948226	0.395566	0.52144	1	1	0.975598	1	1	0.628395	0.956999	1	0.911294	1	1	0.646001	1	0.811316	0.481156	1	0.892166	0.249173	1	1	0.910746	1	1	1	1	1	1	1	1	1	0.656132	0.691611	0.361682	0.710612	1	1	1	1	1	0.877444	1	0.942894	0.667376	0.286474	1	1	1	0.646797	1	1	1	1	1	1	1	0.819338	0.14224	1	0.863112	1	1	1	1	1	1	1	1	1	1	1	1	1	1	1	1	1	1	1	1	1	1
tr|G3HQM6|G3HQM6_CRIGR	DDEVDVDGTVEEDLGK		867.881	2	15.9553	FALSE	1	1	1	0.992198	0.0523466	0.429971	1	0.0263505	1	1	0.0120573	0.56312	0	1	0.1191	0.35148	0.346487	0.0663975	0.222758	0.596459	0.0909561	1	1	0.010543	0.0916542	0	1	0.203849	0	1	0.43208	0.0775316	0	0.0227818	0.017094	0	0.114507	0.11496	0.834798	1	0.122919	1	0.328446	0.0366089	0.0113529	0.0610362	0.0446828	0.361513	0.0578099	1	0.00858369	1	0.437457	0.381779	0.00980392	0.0840497	0.496217	1	0.4625	0	0.741947	0.441079	0.0644023	0.0391543	0	0.555731	0.110871	0.047502	0.0202775	0.628311	0	0	1	0.00288323	0	1	0	1	0.529968	1	1	1	1	1	0.688995	1	1	1	1	0.698925	1	1	1	1	1	0.0684932
tr|G3HQM6|G3HQM6_CRIGR	GLDEEVTGDVDVEDDK		867.881	2	15.9927	TRUE	0.401163	1	0.390625	1	1	0.650991	1	1	0.293587	0.608491	0.93128	1	0.827994	0.995332	0.465639	1	0.0641663	1	0.293333	1	0.38785	1	1	1	0.821728	1	0.621145	0.0207203	1	0.661047	0.887192	1	0.628707	0.544081	0.626882	0.0776294	0.676539	0.623599	1	1	0.909555	1	0.254851	0.843953	0.341786	1	1	0.549318	1	0.127316	0.360656	0.8063	1	1	0.612053	0.735235	0.432503	1	0.0833681	0.770969	1	0.812969	1	0.670377	0.605787	1	1	0.0820552	1	0.672118	1	0.837123	1	1	1	0.147577	0.280866	0.934609	1	1	1	1	1	1	1	0.90297	1	1	1	1	1	0.472973	1	1	1	1
tr|G3HQM6|G3HQM6_CRIGR	TVWDWELMNDIKPIWQRPSK		636.328	4	27.1909	FALSE	1	1	1	1	1	1	1	1	1	1	0.979967	1	0.683897	1	0.749215	0.93956	0	0	0.012813	0	0	0	0	0	0	0	0	0	0	0	0	0	0	0	0.0118636	0	0	0	1	1	1	0.509589	1	1	1	1	0.982537	1	0.523997	0.224276	0.0780247	0.0995851	1	0	0	0.0150637	0	0	1	0	0	0	0	0	0	0	0	0	0	0	0	0	0	0	0	0	0	1	1	1	1	1	1	1	1	1	1	1	1	1	1	1	1	1	1	0
tr|G3HQM6|G3HQM6_CRIGR	SPRQWIPKIDNMLEWDWVTK		636.328	4	27.508	TRUE	0.744828	1	1	1	0.497431	1	1	1	1	0.933898	0.708779	1	1	1	1	1	0.442969	0.720109	1	1	1	0.764299	1	1	0.989537	1	1	0.288577	1	1	0.727937	0.798806	0.32964	1	1	1	0.672093	1	1	1	1	1	0.365812	1	0.968078	1	1	1	1	1	1	1	1	0.948581	0.358449	1	1	1	1	1	0.0358056	1	0.813302	0.721011	1	0.932943	1	1	0.425587	1	0.246216	0.588339	0.311978	1	1	1	1	1	1	1	1	1	1	1	1	1	1	1	1	1	1	1	1	1	1	1
tr|G3HQM6|G3HQM6_CRIGR	TDDEVVQREEEAIQLDGLNASQIR		910.118	3	20.9098	FALSE	1	1	1	1	1	1	0.0312757	0.351284	0.358413	0	0.1436	0.734351	0.0582986	0.201299	0.204491	0	1	1	0.104388	0.189189	0	1	1	0	1	0	0.0124717	0	0	0	0.014985	0	0.0512334	0	0.0742188	0	0	0	1	1	1	1	1	1	0.275	0.175885	0.888497	0.360284	0.350538	0.0286533	0.0012987	0.320231	0	0	0	1	0.00227402	0.0995137	0.0105097	0.77774	0.0043956	0.975138	0	0	0	0.0317786	0.0411456	0	0	0.0574434	0.262306	0	0	0	0	0.00103413	0	1	1	1	1	1	1	1	1	1	1	1	1	1	1	1	1	1	1	0.262829
tr|G3HQM6|G3HQM6_CRIGR	IQSANLGDLQIAEEERQVVEDDTR		910.118	3	20.8506	TRUE	1	0.438638	1	1	1	1	1	1	0.347305	1	0.924528	0.946328	0.913742	1	1	1	0.664654	1	1	1	0.782554	1	0.692377	0.902123	0.86325	0.102234	1	1	1	1	0.638538	0.627114	0.385671	0.820765	1	1	0.39521	1	1	1	1	1	1	1	0.873937	1	1	1	1	1	1	0.487725	1	1	1	0.575062	1	0.0469208	0.809961	1	1	1	1	0.532632	0.971254	0.740157	1	1	1	1	1	1	0.390113	1	0.61412	1	0.942923	1	1	1	1	1	1	1	1	1	1	1	1	1	1	1	1	1	1	0.931333
tr|G3HQM6|G3HQM6_CRIGR	EGSRTDDEVVQREEEAIQLDGLNASQIR		790.139	4	18.5557	FALSE	1	1	1	1	1	1	1	1	1	1	1	1	0.749188	0	1	0.0214413	0.193667	0	0.29376	0	0	0	0.00369686	0	0	0.169386	0	0.0717905	0.034023	0	0.0272556	0	0	0.471433	0.0483535	0	0.0255102	0.0164809	1	1	1	1	1	1	1	1	1	1	0.619003	0.011465	0.180095	0.129711	1	0	1	0.293727	0	0	0.0143811	0	0	0	0	0	0.00101833	0.00662252	0	0.040117	0	0	0.203425	0	0	0.00100301	0	0	0	1	1	1	1	1	1	1	1	1	1	1	1	1	1	1	1	1	1	0.018136
tr|G3HQM6|G3HQM6_CRIGR	IQSANLGDLQIAEEERQVVEDDTRSGER		790.139	4	19.4248	TRUE	1	1	1	1	1	1	1	1	1	1	1	1	1	1	1	1	1	1	1	1	0.993732	1	1	1	1	1	1	1	1	1	1	1	1	1	1	0.649653	1	1	1	1	1	1	1	1	1	1	0.563319	1	1	1	1	0.993786	1	0.863964	1	1	1	1	0.871141	1	1	1	0.950623	1	1	1	1	1	1	1	1	1	1	1	1	1	1	1	1	1	1	1	1	1	1	1	1	1	1	1	1	1	1	1	1	0.127743
tr|G3HQM6|G3HQM6_CRIGR	YSQFINFPIYVWSSK		939.975	2	28.7627	FALSE	1	1	1	1	0.583935	0.464502	0.201856	0.186824	0.220611	0.304239	0	0.0555877	0.0472441	0.143541	0.0218579	0	0.0509731	1	0.0620931	0.36669	0	0	1	0	0	0	1	0	0	0	0	0	0.0643974	0	0	0	0	0	1	1	1	0.454874	1	0.520704	1	1	0.164609	0.0684463	0.11171	0.0212515	0	0.0888469	0.00132013	0.039517	0	0	0	0	0	0.0726846	0	1	0	0.0344413	0.594091	0.109422	0	0	0	0	0	0	0	0	0	0	0	1	1	1	1	1	1	1	1	1	1	1	1	1	1	1	1	1	1	0
tr|G3HQM6|G3HQM6_CRIGR	SSWVYIPFNIFQSYK		939.975	2	29.8275	TRUE	1	0.231306	1	1	0.708205	0.197932	1	1	0.843689	0.670209	0.520548	1	0.48003	0.792496	0.460746	0.0939147	1	0.430586	0.572619	0.175861	1	0.321203	1	1	0.194591	0.787051	1	0.580792	1	1	0.450514	0.764587	1	0.860221	1	0.30483	0.160098	1	1	1	0.125	0.908751	1	1	1	0.840475	1	1	0.25587	0.830901	1	1	0.760851	1	0.72604	0.487585	0.609575	1	0.439733	1	1	0.904926	0.31439	1	0.441403	1	1	0.0884483	0.648855	0.694241	0.979788	0.689675	1	1	1	1	0.0755539	1	1	1	1	1	1	1	1	1	1	1	1	1	1	1	1	1	1	0.0739796
tr|G3HQM6|G3HQM6_CRIGR	KYSQFINFPIYVWSSK		669.684	3	25.8338	FALSE	1	1	1	1	1	1	1	0.108954	1	0.719273	0.403968	0.121989	0.469929	1	1	0.21476	0	0.0893997	0	0.250879	0	0	0	0	0	0	0.493472	0	0	0	0	0	0	0	0	0	0	0	1	1	1	1	1	1	0.760462	1	1	0.808355	1	0.390421	0.422207	0.328315	1	0.0443243	0.0013089	0.00494132	0.0375361	0	0.0330969	0	0	0	0	0	0	0	0	0	0	0	0	0	0	0	0	0	0	1	1	1	1	1	0.962877	0.825967	0.781857	1	0.486166	1	1	1	1	1	1	1	1	0
tr|G3HQM6|G3HQM6_CRIGR	SSWVYIPFNIFQSYKK		669.684	3	26.1961	TRUE	1	1	1	1	1	1	1	1	0.183014	1	1	1	1	1	1	1	1	1	1	1	1	1	1	1	1	1	1	1	1	1	1	1	1	1	1	0.917611	1	1	0.687307	1	1	1	1	1	0.186136	0.881443	0.482303	0.194631	1	1	1	1	0.354733	1	1	1	1	1	1	1	1	0.0587276	0.263448	1	1	1	1	1	1	1	1	0.885153	1	1	1	0.621759	0.766278	1	1	1	1	1	1	1	1	1	1	0.424691	1	1	1	1	1	1	1	1
tr|G3HQM6|G3HQM6_CRIGR	GTTITLVLK		473.303	2	16.4973	FALSE	1	1	1	0.497338	1	0.253968	0.686709	0.510279	0.0821566	0	0.282322	0.298194	0.32455	1	1	1	0.906773	0.625566	1	1	0	1	0.418227	0.0676108	1	0.221629	0.270186	0.736617	0.044287	0.350543	0.3298	0	0.215185	0.204314	0	0.0852809	0.383608	0.170438	1	1	0.138786	1	0.778197	0.917518	1	1	0.649245	1	0.675962	0	0.27885	1	0.285171	0.771553	1	0.245668	1	0.637244	1	1	0.226321	0.927381	0.0506446	0.063783	0.217593	0.491343	0	0	0.61272	0	0.0202429	0.18428	0	0	0.0146052	0.0778905	0.0392157	1	1	1	1	1	1	1	1	1	0.95811	1	1	1	1	1	1	1	1	0.0808421
tr|G3HQM6|G3HQM6_CRIGR	LVLTITTGK		473.303	2	16.4976	TRUE	1	1	1	0.575499	1	1	1	0.260243	1	0.995882	1	1	1	0.733624	0.878853	1	0.944855	1	1	0.941779	0.565404	0.905127	0.94175	0.248567	0.545111	1	0.544571	1	1	1	0.558659	0.782238	0.59257	1	1	1	0.796235	0.180862	1	1	1	1	0.196268	0.887157	1	0.886174	1	1	0.453915	0.454766	1	1	0.712917	0.906165	1	1	0.651312	0.509793	0.715596	1	0.795189	1	0.896991	1	0.534138	0.293732	0.673191	0.807683	0.744921	0.723879	0.311821	1	0.799197	1	0.851613	0.572416	1	1	1	1	1	1	1	1	1	1	1	1	1	0.839506	1	1	1	1	1	0.727769
tr|G3HQM6|G3HQM6_CRIGR	LTESPC[PPa]ALVASQYGWSGNM[Oxi]ER		796.032	3	18.0971	FALSE	0.863673	0.795778	1	1	0.773123	0.786489	1	0.280779	0.0198625	1	0.581996	1	1	0.459947	1	0.216818	1	1	1	0.761987	1	1	0.731087	1	0.480642	0.00314136	1	0.0104987	1	1	0.19254	0.115888	0.825863	1	1	0.417152	0.342005	0	1	1	1	1	1	1	1	1	1	1	0.0639913	1	1	1	0.255987	1	0.544747	0.17162	1	1	1	1	0.980757	0.609977	0.476653	0.154146	0	1	0	0.299281	0.738627	1	0.0275591	0.286498	0	0	0.230261	0	0	1	1	1	1	1	1	1	1	1	1	1	1	1	1	1	1	1	1	0.225161
tr|G3HQM6|G3HQM6_CRIGR	EM[Oxi]NGSWGYQSAVLAC[PPa]PSETLR		796.032	3	17.8284	TRUE	1	0.95602	1	1	1	1	1	1	1	1	1	1	0.793321	1	1	1	1	1	0.496311	1	1	1	1	1	1	1	1	0.294	1	1	1	1	1	1	1	0.42639	1	1	1	0.799499	1	0.91987	1	1	1	1	1	1	1	1	1	1	0.935229	1	1	1	1	0.511206	1	1	0.958647	1	0.935248	1	0.929577	1	0.556935	1	1	1	1	1	1	1	1	0.409371	1	1	1	1	1	1	1	1	1	1	0.931111	1	0.592784	1	1	1	1	1	1	0.851765
tr|G3HQM6|G3HQM6_CRIGR	KEAESSPFVER		639.82	2	9.04198	FALSE	1	0.232373	1	0.653439	1	1	0.170628	1	1	1	1	0.746066	0.210033	1	1	1	1	0.24219	0.314884	1	0.312398	1	0.479918	1	0.959887	1	0.990948	0.781828	0.181622	1	1	1	1	0.807914	0.284105	1	0.492909	1	1	1	1	1	1	0.402074	0.0774386	0.217989	1	1	1	0.959227	1	1	0.880347	0.409187	0.455077	1	0.381433	0.207131	1	1	1	0.907376	0.652789	0.707116	0.662321	0.782831	0.625491	0.804191	0.150701	1	1	0.54046	1	1	0.298042	0.922687	1	1	0.525952	1	0.739362	1	1	1	1	0	1	1	1	1	1	1	1	1	1	1
tr|G3HQM6|G3HQM6_CRIGR	EVFPSSEAEKR		639.82	2	9.07325	TRUE	1	1	1	1	1	1	1	1	1	0.267765	1	1	0.788261	1	1	1	1	0.519858	0.596313	0.64199	1	0.595122	1	1	0.788288	1	1	1	1	0.56173	1	1	0.992558	0.13695	0.124773	1	1	1	1	1	1	1	1	1	1	1	1	0.979898	1	1	1	0.798669	1	0.181199	1	1	0.306497	1	1	1	1	0.235346	1	0.878795	1	0.461741	1	0.842339	0.250092	0.38308	1	1	1	1	1	1	0.203704	1	1	1	1	1	1	0.223684	1	1	1	1	0.679612	1	1	1	1	1	1	0.72593
tr|G3HQM6|G3HQM6_CRIGR	EFEPLLNWMK		653.829	2	25.9813	FALSE	1	1	1	0.342806	0.911982	1	0.890546	1	0.420146	1	0.0822857	0.0133156	1	1	0.17459	0	0.672494	1	0	0.0332084	0.686281	1	0.160451	0	1	0	0.830049	0	0	0	0.0169492	0	0	0.0432133	0	0	0	0	0.449032	0.830077	0.321495	1	0.714533	0.38615	0.102011	1	1	0.804797	0.229097	0.720073	0.733533	0.483913	0.569978	0.0533473	0.948267	1	0	0.00664767	0.618253	0.121343	0.681406	0.13645	0	0	0.214025	0	0	0	0	0	0	0	0	0	0	0	0	1	1	1	1	1	1	1	1	1	1	1	1	1	1	0.469799	1	1	1	0.0011325
tr|G3HQM6|G3HQM6_CRIGR	MWNLLPEFEK		653.829	2	25.7454	TRUE	1	1	1	1	1	1	1	1	1	0.0632302	0.297521	1	1	0.998444	1	0.53417	0.806954	0.837282	0.616834	0.78886	1	0.334517	1	0.0428016	0.717464	0.881556	0.01359	0.730013	0.55521	0.377837	1	0.925573	0.446179	1	0.723261	0.0615648	0.97762	0.60429	0.972384	1	1	1	1	1	0.950474	1	0.861958	0.0730717	0.922748	0.546361	0.180172	0.578164	1	0.909486	0.761072	1	0.151019	1	1	1	1	0.987885	1	0.811407	0.678885	1	1	0.427375	1	0.742093	1	0.993017	0.464821	1	0.36928	0.808936	0.830902	1	1	1	1	1	1	0.0962963	1	1	1	1	1	1	1	1	1	0.622517	1	0.972565
tr|G3HQM6|G3HQM6_CRIGR	TVWDWELM[Oxi]NDIKPIWQRPSK		640.327	4	24.0689	FALSE	1	0.0759837	1	1	1	1	1	0.982077	1	1	1	1	1	0.409433	0.961277	1	0.0191726	0.277663	1	1	1	0.7875	1	1	0.912566	0.357998	0.903458	0.872449	0.32441	0.903056	0.0357962	0.00208333	0.208702	0.14711	0.513612	0.173119	0.410679	0.0173997	1	1	1	1	0.945023	1	1	1	1	1	0.257986	1	1	1	1	1	0.288542	0.898822	0.211871	0.0714286	0.84433	1	1	1	0.0138151	0.123108	0	1	0.542244	0	1	0.0839107	0	1	0.607965	0.0690714	1	0	0	1	1	1	1	1	1	1	1	1	1	1	1	1	1	1	1	1	1	1
tr|G3HQM6|G3HQM6_CRIGR	SPRQWIPKIDNM[Oxi]LEWDWVTK		640.327	4	24.1299	TRUE	1	1	1	1	1	1	1	1	1	1	1	1	1	1	1	1	1	1	0.749708	1	1	1	1	1	1	1	1	1	1	1	1	1	0.617542	1	1	1	1	1	1	1	1	1	1	1	1	1	1	1	1	1	1	1	1	1	1	1	1	1	1	1	1	1	0.869185	1	0.979314	1	1	0.876806	1	1	1	1	1	1	1	1	1	1	1	1	1	1	1	1	1	1	1	1	1	1	1	1	1	1	1	0.759085
tr|G3HQM6|G3HQM6_CRIGR	TFEINPR		438.732	2	9.74997	FALSE	1	1	1	1	0.914917	1	0.33401	1	0.666667	1	1	0.235812	1	1	0.98937	0.784108	0.440411	0.927522	0.468346	1	0	1	0.555268	1	1	1	0.892094	0.200643	1	0.490519	0.718258	0.636073	0	0.916337	0.0516605	0.384856	0.0468521	0.00712106	0.684046	1	1	1	1	0.292149	1	0.3693	0.730695	1	1	0.35237	0.380431	1	1	1	0.701143	0.634249	1	1	1	1	0.505263	0.356892	1	0.563071	1	0.221534	0.316135	1	1	0.26688	1	0.103673	0.0968219	0.161705	0	0	0.0857852	1	1	0.889391	1	0.815789	0.935687	1	1	1	1	0.415842	1	1	1	1	1	1	1	1
tr|G3HQM6|G3HQM6_CRIGR	PNIEFTR		438.732	2	9.20895	TRUE	0.271973	0.400673	1	1	1	1	1	0.876941	1	0.922926	1	0.264313	0.670227	0.347267	0.797762	1	1	0.479493	0.814265	0.257588	1	0.445111	1	1	1	1	1	1	1	1	1	1	1	1	0.938667	1	1	1	1	1	0.361836	1	1	1	1	1	1	1	1	0.804631	1	0.531002	1	1	0.190436	1	1	0.835154	1	1	0.988228	0.155942	1	0.851165	1	1	1	1	1	0.914286	1	1	1	1	1	1	1	1	1	1	1	1	1	1	1	1	1	1	1	1	1	1	1	1	1	1
tr|G3HQM6|G3HQM6_CRIGR	ELISN[Dea]ASDALDKIR		515.942	3	19.1464	FALSE	1	1	1	1	1	1	1	0.643461	1	0.148703	0.711854	0.436529	0.469228	0.877232	0.571254	1	0.163172	0.571096	1	0.167791	1	1	0.97993	1	1	1	0.677083	1	0.896016	1	1	1	1	0.727689	0	0.910516	0.185098	0.106007	1	1	1	1	1	1	1	1	1	0.957447	1	1	1	0.689352	1	1	0.668299	0.175395	1	0.48941	0.890467	0.596465	1	0.899109	0.71134	0.905731	0.682801	1	0.224347	0.625962	1	0.0932681	0.444774	1	1	0.92017	0.545134	1	0.205837	1	1	1	1	1	1	1	1	1	1	1	1	1	1	1	1	1	1	0.458449
tr|G3HQM6|G3HQM6_CRIGR	IKDLADSAN[Dea]SILER		515.942	3	18.0776	TRUE	1	1	0.92876	1	1	1	1	1	1	1	1	1	1	1	1	1	1	1	1	1	1	1	1	1	0.782565	1	1	1	1	1	1	1	1	1	1	1	1	0.80612	0.975543	1	1	1	1	1	1	1	1	0.148503	1	1	1	1	1	1	1	1	1	0.584885	0.944528	1	0.913015	1	1	0.718572	1	1	0.748241	1	1	1	1	1	0.901572	1	1	1	0.722482	1	1	1	1	1	1	1	1	1	1	1	1	1	1	1	1	1	1	1
tr|G3HQM6|G3HQM6_CRIGR	LISLTDEN[Dea]ALAGNEELTVK		677.688	3	20.2125	FALSE	1	1	1	1	0.494347	1	0.943768	1	0.477537	0	0	0.0387409	0.217693	1	0.164657	0.143113	0.635053	0.338289	0.238794	1	0.349219	0.640757	1	0	0	0.238865	0	0.41989	0.0752066	0	0.31349	0.166667	0.00115141	0.172923	0	0.0171429	0.117194	0	1	1	1	1	0.291845	0.823852	1	1	1	1	0.00666667	0.002772	1	0.214481	0	0.00486322	0.300377	1	0	0.599565	1	1	1	0.832195	0.00550055	0	0.0431107	0.0731261	0.00192678	0.109438	0	0.0335628	1	0	0	0.942663	0	0	0.00925926	1	1	1	1	1	1	0.982374	0.833935	1	1	1	1	1	1	1	1	1	1	0.377007
tr|G3HQM6|G3HQM6_CRIGR	VTLEENGALAN[Dea]EDTLSILK		677.688	3	20.7352	TRUE	1	0.86716	1	1	1	1	0.971151	1	0.718772	1	1	1	1	1	1	1	1	1	1	1	0.933921	0.345747	0.826296	0.568802	1	1	1	1	1	1	0.895332	0.0408518	1	1	0.659224	1	1	1	1	1	1	1	1	1	1	0.773203	0.23399	1	1	1	0.807782	1	1	1	1	0.0824149	0.663389	0.539062	0.25813	1	0.515382	1	0.459658	0.710369	1	1	1	1	1	1	0.865649	1	0.87619	0.686417	1	1	1	1	1	1	1	1	1	1	1	1	1	1	1	1	1	1	1	1	1	0.444721
tr|G3HQM6|G3HQM6_CRIGR	DISTNYYASQK		645.304	2	8.56974	FALSE	1	0.854156	1	0.874346	0.256242	1	1	1	1	1	0.278884	0.740328	1	1	1	1	1	1	0.830489	0.611881	0.0520776	0.245338	0.00253646	1	1	1	1	1	1	1	1	1	0.225976	1	1	1	0.900526	1	1	1	0.903392	1	1	0.78926	1	1	1	1	1	1	0.815371	1	1	0.241909	1	1	1	1	1	1	0.0511541	1	1	0.294308	1	0.24	1	1	1	0.447066	1	0.025	1	1	0	0	0	1	1	1	1	1	1	1	1	1	0.898483	1	0.706977	1	1	1	1	1	1	1
tr|G3HQM6|G3HQM6_CRIGR	QSAYYNTSIDK		645.304	2	8.9316	TRUE	1	1	1	1	1	1	0.527986	0.908558	1	1	0.569923	1	0.628105	1	1	0.0384833	1	0.68456	1	0.705708	0.601615	1	0.614899	0.694367	1	0.799195	0.88685	0.84425	1	0.426589	1	0.347424	1	0.434263	0.0328305	1	0.129739	1	1	1	1	1	1	1	0.561468	1	1	0.017134	0.204241	0.578999	0.889819	1	1	0.527147	0.230366	1	0.210884	0.791929	0.57345	1	1	1	0.647911	1	0.680774	0.538094	0.669072	0.546939	1	0.263107	1	1	1	1	1	0.510638	0.612944	1	1	1	1	1	1	1	1	1	1	1	1	1	1	1	1	1	0.328358	1
tr|G3HQM6|G3HQM6_CRIGR	ILFVPTSAPR		550.827	2	16.242	FALSE	1	0.536447	1	1	0.980077	1	1	1	1	1	1	1	1	1	0.743854	1	1	1	1	1	1	1	1	1	1	1	1	1	1	1	1	1	1	1	0.927078	0.619742	1	0.859186	0.91811	0.866781	1	1	1	1	0.673183	1	1	1	0.993243	1	0.835046	0.547176	0.928402	1	0.207695	1	1	0.265412	0.944292	1	1	1	0.71386	1	0.164278	1	1	0.923522	1	1	0.570395	0.0222335	1	0.882521	1	1	1	1	1	0.883295	1	1	1	1	1	1	1	1	1	1	1	1	1	1	1	1
tr|G3HQM6|G3HQM6_CRIGR	PASTPVFLIR		550.827	2	16.2685	TRUE	0.96086	1	1	1	1	1	0.51878	1	1	1	1	1	1	0.764032	1	1	1	1	1	0.785775	0.656145	1	1	0.432841	1	1	0.839977	1	1	0.0729262	1	0.746994	1	0.403794	0.378684	1	1	0.551989	1	1	1	1	1	1	1	0.913356	1	0.592852	1	1	1	1	1	0.708944	1	1	1	1	1	1	1	0.800604	1	1	1	1	1	1	1	1	1	1	1	1	1	0.458182	1	1	1	1	1	1	1	0.859788	1	1	1	1	1	1	1	1	1	1	1	1
tr|G3HQM6|G3HQM6_CRIGR	EGSRTDDEVVQREEEAIQ[Dea]LDGLNASQIR		790.385	4	20.2812	FALSE	1	1	1	1	1	1	1	0.429066	1	1	1	1	0.64475	0.135325	1	0	0.0641373	0.474114	0	0.00853659	0	0.00124922	0.0104773	0	0	0.0787524	0.0034965	0	0.204785	0	0	0.116772	0	0.708525	0.0353906	0	0.143092	0	1	1	1	1	1	1	1	1	1	1	0.411182	0.0710925	0.113942	0.679423	1	0	0.178785	1	0.127816	0	0.00748263	0	1	0	0.0157646	0	0	0.292487	0	0.534903	0	0.0188934	0.116065	0	0.0319462	0.00195503	0.00380048	0	0.00917431	1	1	1	1	1	1	1	1	1	1	1	1	1	1	1	1	1	1	0.0144778
tr|G3HQM6|G3HQM6_CRIGR	IQSANLGDLQ[Dea]IAEEERQVVEDDTRSGER		790.385	4	19.825	TRUE	1	1	1	1	1	1	1	1	1	1	1	1	1	1	1	1	1	1	1	1	1	0.853703	1	1	1	1	1	1	1	1	0.830862	1	1	1	1	1	1	1	1	1	1	1	1	1	1	1	1	1	1	1	1	1	1	0.244238	0.664625	1	1	1	1	1	1	0.706734	1	1	1	0.667666	1	0.383407	1	0.873892	1	1	1	1	1	0.982	1	1	1	0.686217	1	1	1	1	1	1	1	1	1	1	1	1	1	1	1	0.810368
tr|G3HQM6|G3HQM6_CRIGR	VKEDEDDKTVLDLAVVLFETATLR		680.615	4	36.7999	FALSE	1	0.791932	1	1	1	0.270748	0.646341	1	0.750515	1	0.143975	1	0.986552	0.453387	0.914848	1	0.310686	0.180592	0.876392	1	0.0144578	0	0	0.686483	0.0184778	0.028169	1	0.863298	0.110727	0.315863	1	0.996977	0.876333	1	0.238574	0	0.357266	0	1	1	0.687003	1	1	1	1	1	0.708268	1	0.981428	0.988627	1	0.752325	0.201835	0.429414	0.828844	0.172025	0.494793	0.219389	0.489268	0	0	0.00505051	0.362351	0	0.459054	0.0850112	0.070122	0.29386	0.265602	0	0.71811	0.151293	0.273044	0	0	0	0	1	1	1	0.4	1	1	1	1	1	1	1	1	1	1	0.5	1	1	1	1
tr|G3HQM6|G3HQM6_CRIGR	LTATEFLVVALDLVTKDDEDEKVR		680.615	4	36.019	TRUE	1	0.335125	1	1	1	0.724244	0.786029	1	1	0.945937	1	1	0.859241	1	1	1	0.698353	1	0.742673	1	1	1	0.832014	0.374877	1	1	1	0.71641	0.665033	0.632785	0.283505	1	1	0.355055	1	0.678581	1	1	1	1	1	1	0.956522	1	0.720033	1	1	1	1	0.988621	0.682418	1	0.752988	0.384144	0.958322	0.822123	0.686892	0.497008	0.307793	1	0.431472	1	0.306102	1	1	0.3591	0.483693	1	1	0.89391	0.140887	1	1	1	1	1	1	1	1	1	1	1	1	1	1	1	1	1	1	1	1	1	1	1	1	1
tr|G3HQM6|G3HQM6_CRIGR	DDEVDVDGT[Dhy]VEEDLGK		858.876	2	14.0844	FALSE	1	1	1	0.672739	0.994136	0.17018	0.515556	1	1	0.62466	0.134879	0.535789	1	0.194183	0.869306	0.288692	0.543224	0.573252	0	1	0.585227	0.740929	1	0.469683	1	0.405979	0.364156	1	0.174039	0.230655	1	1	0.233234	0.401762	0.313209	0.0887261	0.729226	0.635275	0.297162	1	1	0.278863	1	1	0.486325	0.766702	0.968512	0.596843	0.820541	0.441115	0.0904229	1	0.0120482	0.597977	0.794842	0.24411	0.125103	0.0487603	0.0484305	1	1	0.88658	0.207859	0.0338846	0.53924	0.589003	1	0.197489	0.392929	0.794458	0.0158898	0.474566	1	1	0.0898966	0.963874	0.247318	0.974889	0.650919	1	1	1	1	1	1	1	1	1	1	1	1	1	1	1	1	1
tr|G3HQM6|G3HQM6_CRIGR	GLDEEVT[Dhy]GDVDVEDDK		858.876	2	14.6473	TRUE	1	1	1	1	1	1	1	1	1	0.664627	0.502366	0.86365	1	1	0.413977	1	0.746624	0.791104	0.607379	0.957822	0.411652	1	0.815595	0.692587	1	0.54191	0.290076	1	1	0.79239	0.829857	0.300823	0.506169	1	1	1	0.72588	0.733333	1	1	1	0.501035	0.552541	0.920967	1	0.653293	0.979551	1	0.476288	0.677599	0.208368	0.685849	0.997419	1	0.929995	0.0264901	0.24899	0.638149	1	0.185598	0.450021	1	1	1	1	1	0.304688	0.0758221	0.406456	0.38658	1	0.721667	1	1	0.623099	1	0.690134	0.567568	1	0.315315	1	1	0.453333	1	1	1	0.807643	1	0.76652	1	1	1	1	1	1	0.21083
tr|G3HQM6|G3HQM6_CRIGR	DDEVDVDGTVEEDLGKSR		659.968	3	14.0372	FALSE	1	1	1	0.58151	1	1	1	1	1	0.125908	1	1	0.148744	1	1	0.249702	1	0.933738	0	1	0	1	1	0.0105208	0.0739875	0.982532	0	0.911145	1	0.206605	0.551203	1	0.0455206	1	1	0.780384	0	1	1	1	0.373214	1	1	1	0	0.409987	1	0.259727	1	0.0680985	1	1	0.807018	0.203447	1	1	1	1	0.973917	0.0550569	1	1	0.109522	0.262481	0.572427	0.340667	0.294207	0	0.260234	1	0.918826	0.0752137	1	1	0.0877543	1	1	1	1	1	1	1	1	1	1	1	1	1	1	1	1	1	1	1	1	1
tr|G3HQM6|G3HQM6_CRIGR	SKGLDEEVTGDVDVEDDR		659.968	3	14.5906	TRUE	1	0.91407	1	1	1	1	1	1	1	1	1	0.643229	1	1	1	1	1	0.879713	1	1	1	1	0.435844	1	1	1	1	0.990032	0.0281955	1	1	1	1	0.713464	1	1	0.298258	1	1	1	1	1	1	1	0.795966	1	1	0.38574	1	1	0.770458	1	1	0.712582	1	1	0.820932	0.890086	1	1	0.526608	1	1	1	0.575416	1	1	0.677268	1	1	1	1	1	1	1	1	1	1	1	1	1	1	1	1	1	1	1	1	1	1	1	1	1	1	1	1
tr|G3HNJ3|G3HNJ3_CRIGR	C[PPa]QEILSVDC[PPa]SANNPAQAHLR		771.035	3	13.6713	FALSE	0	0	1	0	0	0	0	0	0	0	0	0	0	0	0	0	0	0	0	0	0	0	0	0	0	0	0	0	0	0	0	0	0	0	0	0	0	0	0.840067	0	0	0	0	0	0	0	0	0	0	0	0	0	0	0	0	0	0	0	0	1	0	0	0	0	0	0	0	0	0	0	0	0	0	0	0	0	0	0	0	0	0	0	0	0	0	0	0	0	0	1	1	1	1	1	1	0
tr|G3HNJ3|G3HNJ3_CRIGR	LHAQAPNNASC[PPa]DVSLIEQC[PPa]R		771.035	3	12.974	TRUE	1	0.882812	1	0.878274	1	1	1	1	0.91024	0.590891	1	1	1	0.330794	0.958366	0.756837	1	1	0.558065	0.963002	1	1	1	0.360862	0.18315	0.960346	0.909241	0.70079	1	1	0.54418	1	1	0.858605	0.521544	1	1	1	1	1	0.63048	1	1	0.614225	1	1	1	0.975271	1	1	1	1	0.618608	1	1	1	1	1	1	1	1	1	1	1	1	1	1	1	1	0.178279	1	0.408137	0.373349	1	1	1	1	1	1	1	1	1	1	1	1	1	0.221607	1	1	1	1	1	1	1	1	1
tr|G3HNJ3|G3HNJ3_CRIGR	KSLLNSLEEAK		616.348	2	12.018	FALSE	1	0.947511	1	1	1	1	1	0.76574	1	0.458946	1	1	0	0	1	0	0.768379	0	0	0.129204	0.0952381	0	0.781277	0.0353982	0.0725146	0.00313808	0	0	0	0.0753518	0	0	0.0709413	0	0	0	0	0.0174081	1	1	0.646937	0.331943	0.166428	1	1	0.332096	0.895972	0.231145	0.00420463	0.211064	0.0204197	0	0	0.0231884	0.0458811	0	0	0.0781861	0.0769231	0	0.246199	0.301731	0	0.0426191	0	0	0.075643	0	0.00361446	0	0.0510788	0	0	0	0	0	0	1	1	1	1	0.78453	1	1	1	1	1	0.942643	1	1	1	1	1	1	1	0.00112613
tr|G3HNJ3|G3HNJ3_CRIGR	AEELSNLLSKK		616.348	2	13.4367	TRUE	0.876221	1	1	1	1	1	1	0.89702	1	0.952535	1	1	0.466041	1	0.794291	1	1	0.388568	1	1	1	1	1	1	1	1	1	1	0.676956	1	1	0.958756	1	1	0.412317	0.693363	0.879508	1	1	1	1	1	1	0.326276	1	1	1	1	1	0.532086	0.694859	0.799556	1	1	1	1	1	1	1	0.776865	0.918832	1	1	1	1	1	1	1	1	1	1	1	0.972973	1	0.969108	1	0.748409	0.939837	1	1	1	1	1	0.137681	1	1	1	1	1	1	1	1	0.745562	1	1	1
tr|G3HNJ3|G3HNJ3_CRIGR	FFTHEPQDTHYFSPFGFPHR		499.633	5	19.0487	FALSE	1	1	1	1	0.862654	1	1	1	1	1	1	1	0.718689	1	0	0.0463862	0	0	0	0	0	0.0578811	0.059	0	0	0	0	0	0	0	0	0	0	0	0	0	0	0	1	1	1	0.988034	1	1	1	0.600787	1	1	0.0820353	0.362222	0.594577	0.110463	0	0	0	0	0	0	0	0.0153257	0	0.00507937	0	0	0	0	0	0	0	0	0	0	0	0	0	0	0	1	1	1	1	1	1	1	1	1	1	1	1	1	1	1	1	1	1	0
tr|G3HNJ3|G3HNJ3_CRIGR	HPFGFPSFYHTDQPEHTFFR		499.633	5	19.9865	TRUE	1	1	1	1	1	1	0.996493	1	1	1	1	0.76327	1	0.09375	1	1	1	1	1	1	1	1	1	1	1	1	0.953388	0.886191	1	0.979969	1	1	1	1	0.724299	1	1	1	1	1	1	1	1	1	1	1	1	1	1	0.935939	1	1	1	0.5832	0.772123	1	0.501884	1	0.691848	1	1	1	1	1	1	1	1	1	1	1	1	1	1	1	0.722357	1	1	1	1	1	1	1	1	1	1	1	1	1	1	0.879377	1	1	1	1	1	1
tr|G3HNJ3|G3HNJ3_CRIGR	ASGIMDMLFQDR		692.323	2	24.946	FALSE	0	0.142357	1	0.0801001	0	0	0	0	0	0	0	0	0	0	0	0	0	0	0	0	0	0	0	0	0	0	0	0	0	0	0	0	0	0	0	0	0	0	0.534629	0	0	0	0	0	0	0	0	0	0	0	0	0	0	0	0	0	0	0	0	0	0	0	0	0	0	0	0	0	0	0	0	0	0	0	0	0	0	0	0	0	0	0	0	0	0	0.27027	0	0.696589	0	1	1	1	0.894472	1	1	0
tr|G3HNJ3|G3HNJ3_CRIGR	DQFLMDMIGSAR		692.323	2	23.8489	TRUE	1	0.775488	1	1	0.0169133	0.343965	0.130937	0.276814	1	0.551557	0.0696165	0.630029	0.12153	0.877501	1	0.0214669	1	0.910524	0.674962	0.248428	1	1	0.144737	0.383257	1	1	1	1	1	0.209721	0.0021575	1	0.353741	1	0.332119	0.697127	0.155855	0.16328	0.594037	0.856813	0.161905	1	1	0.104027	0.868148	0.257228	0.634711	0.439236	0.514851	1	0.0506198	1	0.0855615	1	0.690303	1	0.381561	0.13295	1	1	1	1	1	0.188561	0.174003	1	0.339835	0.947142	0.823111	0.162483	0.319542	0.621449	0.0167622	1	0.428527	1	0.578369	1	1	1	1	1	1	0.433333	1	0.607143	0.492366	1	1	1	1	1	0.621118	1	1	1
tr|G3HNJ3|G3HNJ3_CRIGR	SLLNSLEEAK		552.301	2	16.1545	FALSE	0	0	1	0	0	0	0	0	0	0	0	0	0	0	0	0	0	0	0	0	0	0	0	0	0	0	0	0	0	0	0	0	0	0	0	0	0	0	0	0	0	0	0	0	0	0	0	0	0	0	0	0	0	0	0	0	0	0	0	0	0	0	0	0	0	0	0	0	0	0	0	0	0	0	0	0	0	0	0.104575	0	0	0	0	0	0.892911	0	0	0	1	1	1	1	1	0.0659341	1	0
tr|G3HNJ3|G3HNJ3_CRIGR	AEELSNLLSK		552.301	2	15.2123	TRUE	1	1	1	1	0.90301	1	1	1	1	1	0.957107	1	1	1	1	1	1	1	1	1	1	1	0.861236	0.589789	0.769231	1	1	0.310436	1	1	1	1	0.594986	1	1	1	1	0.968802	1	1	1	1	1	0.806877	1	1	1	1	0.780097	1	1	1	1	1	1	1	1	1	1	1	0.541029	1	1	1	1	1	1	1	0.749297	1	1	1	1	1	1	0.139963	1	0.542936	1	1	0.09375	1	1	1	1	1	0.879147	0.950249	0.0129032	1	1	1	1	1	0.792683	1
tr|G3HNJ3|G3HNJ3_CRIGR	YINKEIQNAVQGVK		535.298	3	12.4298	FALSE	0.312796	0	0.928947	0.0437158	0.0923594	1	0.029654	0	1	0.0232198	0.547076	1	0	0	0	0.0462863	0	0.0525082	0	0.104581	0	0	0.0679468	0	0	0.734452	0	0	0	0	0	0.186047	0	0.281627	0	0	0	0.0508621	1	0	1	0	0	0	0.0274914	0	1	0.00500417	0.00412939	1	0	0	0.0501601	0	0	0	0	0.00481464	0.548896	0	0.0589319	0	0	0	0.117302	0	0	0.120044	0	0.00105208	0.0450653	0	0	0	0	0.0381037	0	1	0.202247	0.458182	0.654434	1	1	0	1	0	0	0	1	1	1	1	1	1	1	1
tr|G3HNJ3|G3HNJ3_CRIGR	VGQVANQIEKNIYK		535.298	3	11.7633	TRUE	1	1	1	1	1	1	1	0.597981	1	1	1	0.563699	1	1	1	1	0.448722	1	0.133806	1	1	1	1	1	0.321493	1	1	0.454573	1	1	0.892822	1	1	1	1	1	1	1	1	1	1	1	0.948617	1	0.634699	1	1	1	1	1	0.323766	1	1	0.693237	1	0.65733	1	1	0.463095	1	1	0.538488	1	0.62053	1	1	0.95966	0.672432	1	1	0.538764	0.740924	1	1	1	1	0.234691	1	1	1	1	1	1	1	1	1	1	1	1	1	1	1	1	1	1	0.229754
tr|G3HNJ3|G3HNJ3_CRIGR	PITVVLPEEVSKDNPK		588.996	3	15.8517	FALSE	0	0	1	1	0.427772	0.776233	0.436263	0	0.634021	0	0.00341297	1	0.0324886	0	1	0	0	0	0	0	0	0	1	0	0	0	0	0	0	0	0	0.0145278	0	0	0	0	0	0	1	1	1	0.608642	1	1	0.677392	0.835702	0	1	0	0.0617551	1	0	0	0	0	0	0	0	0	0.0104575	0	0.165894	0	0	0	0	0.0280255	0	0	0	0	0	0	0	0	0	0.301362	1	1	1	1	1	1	0.0772201	1	0.46395	0.19469	0.214533	1	1	1	1	1	1	1	0
tr|G3HNJ3|G3HNJ3_CRIGR	PNDKSVEEPLVVTIPK		588.996	3	14.413	TRUE	1	1	1	1	0.426891	0.494715	1	1	1	0.860441	1	1	1	0.173585	0.534992	1	1	1	1	1	1	1	1	0.921891	0.881627	1	1	0.361146	0.633745	1	0.866419	1	1	0.303321	1	0.357166	1	0.64172	1	1	1	1	0.183972	1	1	0.544273	1	0.689233	1	1	1	0.83834	0.472752	1	1	1	1	1	0.571752	1	1	1	1	1	0.899423	0.831118	1	1	1	1	1	1	1	1	1	0.813025	1	1	1	1	1	1	1	1	1	1	1	1	1	1	1	1	1	1	1	0.82173
tr|G3HNJ3|G3HNJ3_CRIGR	LTQQYNELLHSL		729.883	2	21.1	FALSE	1	1	1	1	0.362884	1	1	1	1	1	1	0.435839	1	1	1	1	0.246282	1	1	1	1	1	1	0.837945	0.956767	1	1	0.707065	0.0860558	0.887885	1	1	0.983016	0.746184	1	1	1	1	0.953243	1	1	1	1	1	1	1	1	1	0.54846	1	1	1	1	1	1	1	1	0.510216	1	0.376106	1	1	0.681143	0.160801	1	1	1	0.773266	1	1	1	1	1	0.992839	1	1	1	1	1	1	1	1	1	1	1	1	1	1	1	1	1	1	1	1	1	1
tr|G3HNJ3|G3HNJ3_CRIGR	SHLLENYQQTLL		729.883	2	21.5204	TRUE	1	1	1	1	1	1	1	1	1	0.213275	1	0.561813	0.655738	1	1	1	0.620363	1	1	1	1	1	1	0.0960961	1	1	1	1	1	1	0.581818	0.901904	0.727067	1	1	0.313776	1	1	1	1	1	1	1	1	1	1	1	0.985021	1	1	1	1	1	0.209866	1	1	1	1	0.497354	0.74974	0.817781	1	1	1	1	1	1	1	1	1	1	1	1	1	1	0.241263	1	1	1	1	1	1	1	0.517857	1	1	1	1	1	1	1	1	1	1	1	0.430673
tr|G3HNJ3|G3HNJ3_CRIGR	LFDSDPITVVLPEEVSKDNPK		781.409	3	23.3881	FALSE	0	0	0	0	0	0	0	0	0	0	0	0	0	0	0	0	0	0	0	0	0	0	0	0	0	0	0	0	0	0	0	0	0	0	0	0	0	0	0	0	0.0345369	0	0	0	0	0	0	0	0	0	0	0	0	0	0	0	0	0	0	0	0	0	0	0	0	0	0	0	0	0	0	0	0	0	0	0	0	0	0	0	0	0	0	0	0	0	0	0	0	1	1	1	1	1	1	0
tr|G3HNJ3|G3HNJ3_CRIGR	PNDKSVEEPLVVTIPDSDFLK		781.409	3	23.5039	TRUE	1	1	1	0.428341	1	0.475933	1	1	1	0.596921	1	1	0.353181	1	0.303387	1	1	0.677034	1	1	0.87846	1	1	0.0463768	0.0133749	1	1	1	0.247055	1	0.114175	0.0313901	1	1	0.571507	0.347466	1	1	1	0.625471	1	1	0.29878	0.655914	0.565814	0.7169	0.545697	1	0.246508	0.752522	0.882106	0.0755272	0.121739	1	1	1	1	0.0527183	0.0966421	1	0.599322	0.661474	1	1	0.0516451	1	1	0.031441	0.0279793	1	0.327422	0.0391608	1	0.069962	1	1	1	1	0.481328	1	1	1	1	1	1	0.0655738	1	0.179688	1	1	1	1	1	1	1	1
tr|G3HNJ3|G3HNJ3_CRIGR	EQEVSDNELKEMSTQGSR		689.648	3	9.89117	FALSE	0	0	1	0	0.234186	0.669691	0	0	0.431925	0	0	0	0.0059657	0	0	0	0	0	0	0	0	0	0	0	0	0	0	0	0	0	0	0	0	0	0	0	0	0	0	0	1	0	0	0	0	0	0.122663	0	0	0	0	0	0	0	0	0	0	0	0	0	0	0	0	0	0	0	0	0	0	0.00944733	0	0	0	0	0	0	0	0	0	0	0.705882	0.623288	0.325	0	0.0272109	0	0	0.18251	0.32967	1	1	1	1	1	0	0
tr|G3HNJ3|G3HNJ3_CRIGR	SGQTSMEKLENDSVEQER		689.648	3	9.79751	TRUE	0.45035	1	1	1	0.710469	1	1	0.0151934	1	0.492399	1	1	1	1	0.810028	1	1	1	1	1	1	1	1	1	1	1	1	1	1	1	1	1	1	1	1	1	1	1	0.626533	1	1	1	1	1	1	1	0.54105	1	0.337486	1	1	1	1	1	1	1	1	1	1	0.625735	1	1	1	1	1	1	1	1	1	1	0.0368794	1	1	1	1	1	1	1	1	1	1	1	1	1	1	1	1	1	1	1	1	1	1	1	1	1
tr|G3HNJ3|G3HNJ3_CRIGR	ASGIMDMLFQ[Dea]DR		692.815	2	24.9436	FALSE	0.311111	1	1	1	0	1	1	1	1	0.365693	0.285213	1	1	1	1	1	1	1	1	1	1	1	1	1	1	1	1	1	1	1	1	1	1	1	1	1	1	1	1	1	1	1	1	0.896603	1	1	1	1	1	0.892758	1	1	1	1	1	1	1	1	1	1	1	1	1	1	1	1	1	1	1	1	1	1	1	1	1	1	1	1	1	0.807198	1	1	1	1	1	1	1	1	1	0.350365	1	1	1	0	1	1
tr|G3HNJ3|G3HNJ3_CRIGR	DQ[Dea]FLMDMIGSAR		692.815	2	24.0674	TRUE	1	1	1	1	1	1	0.242762	1	1	1	1	1	1	1	1	1	1	0.901172	0.590038	1	1	0.156863	1	0.587302	0.468428	0.743122	0.143236	1	0.841808	1	1	1	1	1	1	0.62318	0.529941	1	1	1	1	0.484806	1	0.589087	1	0.304598	0.711891	0.629588	0.54362	0.230449	1	1	0.339595	1	0.553329	1	1	1	0.566733	1	0.904669	1	1	1	1	1	0.971818	0.452809	1	1	0.441203	1	1	1	0.72156	0.384304	0.590423	1	1	1	1	1	1	1	1	1	1	1	1	1	1	1	1	1	1	0.606877
tr|G3HNJ3|G3HNJ3_CRIGR	PAFQFPDK		475.243	2	13.1893	FALSE	1	1	1	0.0438957	1	1	0	0.48245	1	0.167887	0.77182	0.364739	0	0	1	0.785777	1	0.0573248	0.218419	0.00381194	0.380282	1	0.405962	0	0	0	0	0	0	0.218264	0	0	0	0	0	0	1	0	1	0.247807	1	0.527224	1	1	1	1	1	0	1	1	0.0377766	0.0626632	0.0506864	0	1	1	0	1	0	0.19687	1	1	0	0	0	0	0.0109589	1	0	0	0.022011	0	0.00469704	0.01177	0	0.293907	0.0935101	1	1	1	1	1	1	1	1	1	1	0.775889	1	1	1	1	1	1	1	0.0135417
tr|G3HNJ3|G3HNJ3_CRIGR	DPFQFAPK		475.243	2	12.1785	TRUE	1	1	0.949936	0.626604	1	0.878505	1	1	1	1	1	1	1	0.384911	1	1	1	1	1	1	1	1	1	1	1	1	1	1	1	1	0.696457	1	1	1	1	1	0.80802	1	1	1	0.72818	0.43956	1	0.693878	0.757929	1	1	1	1	1	1	1	1	1	0.859989	1	1	0.954721	1	1	1	1	1	1	1	1	0.859927	1	1	1	0.395257	1	1	1	1	1	1	1	1	0.745856	1	1	1	1	1	1	1	0.64794	1	1	1	1	1	1	1	1
tr|G3HNJ3|G3HNJ3_CRIGR	KSLLNSLEEAKK		453.933	3	10.5282	FALSE	1	1	1	1	1	1	0.00558659	0	0.810631	1	0.0553459	0.481087	0.342646	0	0.0332295	0	0	0	0.0360169	0	0	0.00722892	0	0	0	0	0	0	0	0	0	0	0	0	0	0	0	0	1	1	1	1	0	1	1	0.0815789	0.682791	1	0	0	0.033714	0	0.16955	0	0.143369	0	0	0	0	0	0.029525	0.015691	0	0	0	0	0	0	0	0	0	0	0	0	0	0	0	1	1	1	1	1	1	1	1	1	1	1	1	1	1	1	1	1	1	0
tr|G3HNJ3|G3HNJ3_CRIGR	KAEELSNLLSKK		453.933	3	11.4125	TRUE	1	1	1	1	1	1	1	1	1	1	1	1	1	1	0.965823	1	1	1	0.865864	1	1	1	1	1	0.884429	1	1	1	1	1	1	1	1	1	1	1	1	1	1	1	1	1	1	1	1	1	1	1	1	1	0.266029	1	1	0.974427	1	1	1	1	0.972667	1	1	1	1	1	1	1	0.901754	0.0898705	1	1	0.868611	1	1	0.636503	1	1	1	1	1	1	1	1	1	1	1	1	1	1	1	1	1	1	1	1	1	1
tr|G3HNJ3|G3HNJ3_CRIGR	FFTHEPQDT		561.249	2	8.82613	FALSE	1	1	1	0.972642	1	0.296005	1	1	0.695282	0.830631	1	1	0.164289	0.398346	0.236618	0	0.281387	0.0621342	1	0.249216	0.182732	1	0.123356	0	0.150878	0.0321543	0.183439	0	0	0	0	0	0	0	0	0	0.0166407	0	1	1	0.0343214	1	1	0.213009	0.464718	1	1	0.662757	0	0.782609	0.0275179	0.2	0.0682731	1	1	0.0263447	0.358536	0.0531915	0	1	0.587253	1	0.0204394	0.0206697	0.0766193	0.00567215	0.0565672	0	0.00592066	0.00105988	0	0	0.106414	0.752709	0	0.996268	0	1	1	1	0.898374	1	1	1	1	0.364912	1	1	1	1	1	1	1	1	1	1
tr|G3HNJ3|G3HNJ3_CRIGR	DQPEHTFFT		561.249	2	8.09615	TRUE	1	1	1	0.824765	1	1	1	0.486969	0.00533808	0.690167	0.0925508	1	1	1	1	1	1	1	1	1	0.0120627	1	0.366075	1	1	1	1	1	1	1	0.738374	0.168691	1	0.15096	0.0937264	1	1	1	1	1	1	1	1	1	1	0.582006	1	0.710843	0.203567	1	0.476451	0.957983	1	1	1	1	1	0.222371	1	1	0.0922722	0.595471	0.970523	0.281907	0.89499	1	0.994869	1	0.270524	1	0.194759	1	1	1	1	0.102088	0.987388	1	1	1	1	0.137143	0.0887097	0.772595	1	1	0.916854	1	1	1	1	1	1	0.169811	1	1
tr|G3HNJ3|G3HNJ3_CRIGR	LFDSDPITVVLPEEVSK		944.501	2	25.3904	FALSE	1	0.0036036	0	0.27122	0	0	0	0	0	0	0	0	0	0	0	0	0	0	0	0	0	0	1	0.791185	0	0	0	0	0	0	0	0	0	0	0	0	0	0	0.851913	0.0725076	0.0391566	0.356564	0.00230415	0	0	0	0	0.00812348	0	0.0467706	0	0	0	0	0	0	0	0.699712	0	0	1	0	0	0	0	0	0	0	0	0	0	0	0	0	0	0	0	1	1	0.205128	0	0.859903	0.555819	0.396947	0.478788	0	0.161812	0.0113636	0.241379	1	1	1	1	1	1	0
tr|G3HNJ3|G3HNJ3_CRIGR	SVEEPLVVTIPDSDFLK		944.501	2	24.6047	TRUE	1	1	1	0.806723	0.834859	0.599424	0.305455	0.683267	0.745085	0.545676	1	0.0936995	0.220785	1	1	1	0.813472	1	0.498492	0.250587	1	0.164529	1	0.370175	1	0.510614	1	0.132251	0.120168	1	0.765025	1	1	0.805945	1	0.0927206	0.979914	0.242424	1	1	1	1	0.334109	1	0.959134	0.661417	0.28506	0.850597	1	1	0.675085	0.330118	1	1	0.612731	0.892233	0.199161	1	0.118991	1	1	0.845021	1	0.115162	1	0.0563784	1	0.896787	0.316456	0.190829	1	1	1	0.0575256	1	1	1	1	1	1	1	1	1	1	1	1	1	1	1	1	1	0.71	1	1	0.437956	1
tr|G3HNJ3|G3HNJ3_CRIGR	KKEDALDDTRDTEMK		598.956	3	7.57381	FALSE	1	0.919466	1	1	1	1	0.170836	1	0.91617	1	1	1	0.922986	1	0.387363	1	1	1	0.552683	0.65279	0.617515	1	1	0.0710112	0.145353	0.0574713	0	0.785696	1	0.230912	0.562604	1	1	0.110075	1	0	1	1	1	1	1	1	1	0.853677	1	0.232486	1	0.677279	1	0.2275	1	1	1	1	0.810857	0.700525	1	0.522573	0.694166	0.530102	0.291532	1	1	0.670544	1	1	0.279988	0.837865	1	0.731544	0.971539	0.360774	1	1	0.768863	1	1	1	1	1	1	1	1	1	1	1	1	1	1	1	1	1	1	1	1	1
tr|G3HNJ3|G3HNJ3_CRIGR	METDRTDDLADEKKK		598.956	3	7.75031	TRUE	1	1	1	1	1	0.636575	0.516215	1	1	1	1	0.568112	1	1	1	0.406923	1	0.828325	1	1	0.0200118	1	0.542792	1	1	0.327797	0.708976	1	0.380687	1	1	1	0.884339	1	1	0.377903	0.639339	1	1	1	1	1	1	1	1	0.909548	1	1	1	1	1	1	1	1	1	0.554164	1	1	1	1	1	1	1	1	1	0.44155	1	0.376485	1	0.919512	1	1	0.699161	1	1	1	1	1	1	1	1	1	1	1	1	1	1	1	1	1	1	1	1	1	1	1
tr|G3HNJ3|G3HNJ3_CRIGR	QQSQVLDAMQDSFTR		877.412	2	17.4797	FALSE	1	0	0.608031	0	0	0	0	0	0	0	1	0	0	0	0	0	0	0	0	0	0	0	0	0	0	0	0	0	0	0	0	0	0	0	0	0	0	0	0.578397	0	0	0	0	0	0	0	0	0	0	0	0	0	0	0	0	0	0	0	0	0	0	0	0	0	0	0	0	0	0	0	0	0	0	0	0	0	0	1	1	0	0	0	0.909605	0	1	0.230769	0.204545	1	1	1	1	1	1	1	1	0
tr|G3HNJ3|G3HNJ3_CRIGR	TFSDQMADLVQSQQR		877.412	2	16.412	TRUE	1	0.628642	1	1	0.65877	1	0.440662	0.261926	1	1	0.766157	1	0.921713	1	0.231218	0.079803	1	0.0811164	0.114964	1	1	1	0.52171	0.194538	1	0.730421	0.654321	1	0.820791	0.450525	0.814213	1	0.670339	1	0.0294388	1	0.758042	0.517857	1	1	0.88382	0.481139	1	0.403913	0.483242	0.838347	1	0.993185	1	0.604005	0.109448	1	1	0.424285	1	0.26702	0.143029	0.571271	0.554603	0.433489	1	0.368706	0.37544	0.839247	0.654793	1	0.0342809	0.693285	1	0.0704114	0.235572	0.925006	0.737629	0.253938	1	0.38205	0.777132	1	1	1	1	1	1	1	1	1	1	1	1	1	1	1	1	1	1	0.0584847
tr|G3HNJ3|G3HNJ3_CRIGR	ASGIM[Oxi]DMLFQDR		700.321	2	18.4684	FALSE	0.62037	0.541063	1	0.58848	1	0	0.319959	0.111349	1	0.454031	0.155086	0	0	0.025974	0	0.0147059	0.0677664	0	0	0.796946	0.83482	0	0.00722022	0.119884	0	0	0	1	0	1	0.00108225	0	0	0.183479	0	0	1	0	1	1	0	0.58191	0.20467	0	0.0305862	0.041828	0.465072	0.379421	0	0.0849105	0	0	0	0.220673	0	0	0.0075067	1	0	0.00277971	0.016632	0.390655	0.00115875	0.012848	0	0	0	0	0.0313448	0	0.0400559	0.0568889	0	0	0	0.112377	0	0.927336	1	1	1	1	1	1	0.657459	1	1	1	1	1	1	1	1	1	1	0.121767
tr|G3HNJ3|G3HNJ3_CRIGR	DQFLMDM[Oxi]IGSAR		700.321	2	19.2439	TRUE	1	0.920018	1	1	1	1	0.639082	0.866806	0.87905	1	1	0.406649	0.1417	1	1	1	0.978113	0.417271	0.58613	1	1	1	0.214374	0.973343	1	0.781107	0.16275	1	0.959707	1	0.928797	1	1	1	0.385528	1	1	0.349938	1	1	1	0.732652	0.952177	1	1	0.734824	1	1	1	1	0.806854	1	0.336047	1	0.834826	1	1	1	1	0.936449	0.579532	0.782476	1	1	1	1	0.8643	0.41516	1	1	0.899458	1	1	1	0.793659	1	1	1	1	1	1	0.990476	1	1	1	1	1	0.975369	1	1	1	1	1	1	1	1
tr|G3HNJ3|G3HNJ3_CRIGR	LFDSDPITVVLPEEVSKDNPKFMDTVAEK		816.665	4	25.2794	FALSE	1	1	1	1	1	1	1	0.142857	1	0.506889	0.416275	0.664516	1	0.3989	1	0	0	0	0	0	0	0.161491	0.167886	0	0	0.0297398	0	0.0324074	0.0131181	0	0	0.00106667	0	0	0.159107	0	0	0	1	1	1	1	1	1	1	0	1	0.810185	0.0654858	0.102514	1	0.00259909	0	0	0	0.00603865	0	0	0	0	0.884514	0.344637	0	0	0.0304216	0	0	0.128566	0	0	1	0	0	0	0	0	1	1	1	1	1	1	1	1	1	1	1	0.715008	1	0.753623	1	1	1	1	1	0
tr|G3HNJ3|G3HNJ3_CRIGR	EAVTDMFKPNDKSVEEPLVVTIPDSDFLK		816.665	4	25.7321	TRUE	1	1	1	1	1	0.785476	1	1	1	1	1	0.485579	0.847102	1	0.607229	0.901699	1	1	1	1	1	1	0.113	1	1	1	1	1	1	1	1	0.927943	1	1	0.780077	1	1	1	1	1	1	1	1	1	1	1	1	1	1	1	1	1	0.205724	1	0.17751	0.922505	1	0.210705	1	1	1	1	1	1	1	1	1	1	1	1	1	1	0.973447	1	1	1	0.729597	1	1	1	1	1	1	1	1	1	0.948746	1	1	1	1	1	1	1	1	1
tr|G3HNJ3|G3HNJ3_CRIGR	QQSQVLDAM[Oxi]QDSFTR		885.41	2	11.6902	FALSE	1	0.136364	0.981179	0	0	0	0.113232	0	0.390027	0.300451	0	0	0.0426065	1	0	0.513351	0	0.120843	1	0.487384	1	0.154879	0	0.0823009	0.137712	0	0.295711	0	0	0	0	0	0	0	0	0	0	0	1	0.608696	1	1	0.112076	0	1	0.446345	0	0.652367	0.00796284	0	0	1	0	1	0.00130976	0.011655	0	0.175512	0	1	0.894479	0.465913	0	0	0	0	0	0	0	0	0	0	0	0	0	0.0857715	0	1	1	1	1	1	1	1	1	1	1	1	1	1	1	0.709677	1	1	1	0.00112423
tr|G3HNJ3|G3HNJ3_CRIGR	TFSDQM[Oxi]ADLVQSQQR		885.41	2	11.6349	TRUE	0.869707	0.940264	1	1	1	1	1	0.61326	1	1	1	1	0.618803	1	1	1	0.336999	0.310438	0.229508	0.738577	0.562073	0.755205	0.516622	0.776337	1	0.850449	0.613046	1	0.518286	0.965215	0.769982	1	0.784238	0.977743	0.637216	1	0.260644	0.132544	1	0.735616	0.577259	1	0.585249	1	0.726825	0.294402	0.414279	1	1	1	0.148441	0.852557	1	1	0.921664	0.230255	0.133983	0.853821	0.11212	0.162526	1	0.871616	1	1	0.422292	1	0.273769	0.477846	0.204718	1	0.847662	0.451411	0.809595	1	1	0.308586	0.285464	1	1	1	1	1	1	1	1	1	1	1	1	1	1	0.756219	1	1	1	0.789137
tr|G3HNJ3|G3HNJ3_CRIGR	LFDSDPITVVLPEEV		836.938	2	30.17	FALSE	1	0.987002	1	1	0.41113	1	0.49009	0.755527	0.0520548	0	0	0	0	0	0	0	0	0	0	0	0	0.0644501	0.348273	0	0	0	0	0	0	0	0	0	0	0	0	0	0	0	0.393491	1	1	0.472857	0.00224215	0.128411	1	0.21047	0.350161	0.576817	0	0	0	0	0	0	0.00132714	0	0	0	0	0	0.275765	1	0	0	0	0	0	0	0	0	0	0	0	0	0	0	0	1	1	0.172043	0.936255	1	0	0	1	1	0	0	1	1	1	1	1	1	1	0
tr|G3HNJ3|G3HNJ3_CRIGR	EEPLVVTIPDSDFLV		836.938	2	29.8297	TRUE	1	0.666667	1	1	0.843354	1	1	0.856714	0.419647	0.549067	0.443335	0.670087	1	0.953618	0.561425	0.502523	1	0.435978	0.312757	1	0.944574	0.594274	0.541069	0.683146	0.873362	0.209326	1	1	1	0.617699	0.656684	1	0.652237	1	0.285267	0.68369	0.415653	0.790534	1	1	1	0.904494	1	1	1	1	1	1	0.997145	0.402728	0.659614	1	0.323277	0.883695	1	1	1	0.481748	0.0546978	1	1	0.570645	0.0737207	1	0.783087	0.623051	0.350795	0.306014	1	0.809428	0.369173	0.925281	0.685097	1	1	1	1	1	1	1	1	1	1	1	1	1	1	1	1	1	1	1	1	1	1	0.43201
tr|G3HNJ3|G3HNJ3_CRIGR	FFTHEPQ[Dea]DTHYFSPFGFPHR		624.536	4	18.9746	FALSE	1	1	1	0.668857	1	1	1	0.51393	1	1	0.962507	1	1	0.134505	1	1	1	0.536398	1	1	0.634196	1	1	1	1	1	1	1	1	0.218017	0.941034	0.42832	0.651843	1	0.418741	1	1	1	1	1	1	1	1	1	1	1	1	1	1	1	1	0.0522667	1	0.51013	1	0	0.198398	1	0.72605	1	1	1	1	1	1	1	1	1	1	0.675619	1	1	1	0.131171	1	1	1	1	1	1	1	1	1	1	1	1	1	1	1	1	1	1	1	1	1	0.532306
tr|G3HNJ3|G3HNJ3_CRIGR	HPFGFPSFYHTDQ[Dea]PEHTFFR		624.536	4	19.7728	TRUE	1	1	1	1	1	1	1	1	1	1	1	1	1	1	1	1	1	1	1	1	1	1	1	1	1	1	1	1	1	1	1	0.742109	1	1	1	1	1	1	1	1	1	1	0.740077	1	1	1	1	1	1	1	1	1	1	1	1	1	1	1	1	0.847491	1	1	1	1	1	1	1	1	1	1	1	1	1	1	1	1	1	1	1	1	1	1	1	1	1	1	1	1	1	1	1	1	1	1	1	1
tr|G3HNJ3|G3HNJ3_CRIGR	ASGIM[Oxi]DM[Oxi]LFQDR		708.318	2	14.5635	FALSE	1	0.501862	0.231707	0	1	0.209831	1	0.446825	0.115502	0.35653	0.503817	0.531989	0.353371	0.51565	0	1	1	0.474371	0.592994	0.0702275	1	1	1	1	0.49463	0	0.337482	0.594396	0.501441	0.272826	0.0249042	0	0.233631	0.170267	0.742975	0.15482	0.699454	0.320549	0.614689	1	0.129442	0.105395	0.225017	0.434928	1	1	0.64397	1	0.338612	0.538308	0.336977	0.623565	1	0.622583	0	0.747126	0.294722	0.898438	0.101502	0.902689	0.919283	0.482162	0.642698	0.0498113	0.0552577	0.889791	0.050513	0.0313999	0.303717	0.0509868	0	0.264572	0.0995575	0.336204	0.0627063	0.374844	0.0797987	1	1	1	1	1	1	1	1	1	1	1	0.534483	1	1	1	1	1	1	0
tr|G3HNJ3|G3HNJ3_CRIGR	DQFLM[Oxi]DM[Oxi]IGSAR		708.318	2	14.1261	TRUE	1	0.85187	1	1	0.868897	1	1	1	0.567463	1	1	1	1	1	1	1	1	1	1	1	1	1	0.897756	1	1	1	1	1	0.806544	1	1	1	0.953838	1	1	1	1	1	0.852843	1	1	0.655568	1	1	1	1	1	1	1	1	1	1	1	1	1	0.658922	1	1	1	1	1	1	1	0.746004	1	1	1	0.156656	1	0.964921	0.111585	1	0.0941089	0.425616	1	0.359168	1	1	1	1	1	1	1	1	0.929178	1	1	1	1	1	1	0.390625	1	1	1	1
tr|G3HNJ3|G3HNJ3_CRIGR	TQQYNELLHSLQTK		568.297	3	15.9928	FALSE	1	1	1	1	1	1	1	0.818966	1	1	0.612737	1	1	1	1	1	1	1	1	1	1	1	1	0.840442	1	1	0.747038	0.62577	0.671006	1	1	0.727601	1	1	1	1	1	1	1	0.82994	0.608943	1	1	1	1	0.988024	1	0.63609	1	1	0.870741	0.525143	1	0.396018	0.445367	1	1	1	0.764518	1	1	1	1	1	1	1	0.886797	1	1	1	1	1	1	1	1	0.705786	1	1	1	1	1	1	1	1	1	1	1	1	1	1	1	1	1	1	1	1
tr|G3HNJ3|G3HNJ3_CRIGR	TQLSHLLENYQQTK		568.297	3	15.9928	TRUE	1	1	1	1	1	1	0.943968	1	0.829172	1	1	1	1	1	1	1	1	1	1	1	1	0.829774	1	1	1	1	1	1	1	1	1	1	1	1	1	0.829548	1	1	1	1	1	1	1	1	1	1	1	1	1	1	0.806274	1	1	1	0.84275	1	1	1	0.982835	1	1	1	1	1	1	1	1	1	1	1	1	0.291256	1	1	1	1	1	1	1	1	1	1	1	1	1	1	1	1	1	1	1	1	1	1	1	1
tr|G3HNJ3|G3HNJ3_CRIGR	KEDALDDTRDTEMK		556.258	3	7.86046	FALSE	1	1	1	0.874486	0.974287	1	1	1	1	1	1	0.510029	0.776358	1	0.00492611	0.809469	1	0.142289	0.16179	1	1	0.957048	1	1	1	0.557559	0	0	0.0249281	0	0.298212	0.672809	0.01875	0.362238	0.208139	0.285051	1	0.0540309	0.857616	1	1	1	0.949031	0.509969	0.758207	1	1	0.109184	1	1	1	0.357243	1	0.113397	0.247138	0.911898	0.305085	1	0.449127	1	1	1	0.22463	0.0112166	1	0.489049	0.886583	0.206317	0.707163	0.357939	0.382769	0.286888	0.0816327	1	0.270636	1	0.474062	1	1	1	1	1	1	0.228758	1	1	1	1	1	1	1	1	1	1	1	0.0181726
tr|G3HNJ3|G3HNJ3_CRIGR	METDRTDDLADEKK		556.258	3	8.63109	TRUE	1	1	1	0.49733	1	0.749141	1	1	1	1	0.67876	1	1	1	0.613165	0.5984	0.648842	1	0.170721	0.662658	1	1	1	1	1	1	1	1	0.379449	1	1	1	1	0.855601	1	1	1	1	1	1	1	1	1	1	1	1	1	1	1	1	1	1	1	1	0.123389	0.893606	1	0.4118	1	1	1	1	1	1	1	1	1	1	1	1	1	0.550699	1	1	0.449142	0.35491	0.547748	1	1	1	1	1	1	1	1	1	1	1	1	1	1	1	1	1	1	0.705559
tr|G3HNJ3|G3HNJ3_CRIGR	EDALDDTRDTEMK		769.836	2	8.81201	FALSE	1	1	1	1	1	1	0.792865	0.691546	1	1	0.794109	1	1	0.645903	0.787539	0.647096	0.241307	0.744715	1	1	1	0.0772704	0	1	0.0302376	1	0.243478	1	1	0.122777	0.164314	0	1	1	1	0.0214552	0.105172	1	0.684703	0.680636	0.517829	1	1	0.602099	1	0.728311	0.390793	1	1	1	1	0.176687	0.913101	0.0396694	1	0.0674269	0.320953	0.129636	0.151755	1	0.171039	1	1	0.694932	0.294598	1	0.741805	0.00302267	0.933858	0	1	1	0.838005	0.288597	1	0.498366	0.36272	1	1	1	1	1	0.779174	1	1	0	1	1	1	1	1	1	1	1	1	1
tr|G3HNJ3|G3HNJ3_CRIGR	METDRTDDLADEK		769.836	2	8.98061	TRUE	1	1	1	1	0.0984153	1	1	0.398885	1	1	1	0.545706	1	1	1	0.450656	1	0.453317	0.735821	0.275888	1	1	0.458779	0.216832	0.0646688	0.41946	0.50664	0.7978	0.0557701	0.706823	0.198949	1	0.0235054	1	1	0.856033	1	1	0.455598	1	0.467808	0.450766	0.643636	1	0.423456	1	1	1	1	1	1	1	0.207211	0.145695	0.976548	0.105409	0.0917352	0.49215	1	0.618625	0.0370134	1	1	0.149361	0.220831	1	1	1	1	0.0609463	1	1	0.071511	0.861191	1	1	1	1	1	1	1	0.339623	1	1	1	0.842572	0.747826	1	1	1	1	1	1	1	1	1
tr|G3HNJ3|G3HNJ3_CRIGR	C[PPa]QEILSVD[Oxi]C[PPa]SANNPAQAHLR		776.367	3	13.2937	FALSE	1	1	1	1	0.773632	1	1	0.711809	1	1	1	1	0.777066	0.119217	1	1	1	1	0.513737	0.407808	0.365863	1	1	0.739297	0.127097	0.0615136	1	0.736673	0.0796061	0.183327	1	0.00511771	0.572741	0.241433	0.286606	0.794797	1	0.489992	1	0.418478	1	1	0.675532	1	0.75732	1	0.129127	1	1	0.525645	1	0.646689	0.918991	0.849958	0	0.603739	0.670112	0.334684	0.862254	1	0.587205	1	1	1	1	1	0.264339	1	1	1	1	1	1	1	1	0.627979	0.706318	1	1	1	1	1	1	1	1	1	1	1	1	1	1	1	1	1	1	1
tr|G3HNJ3|G3HNJ3_CRIGR	LHAQAPNNASC[PPa]D[Oxi]VSLIEQC[PPa]R		776.367	3	13.0501	TRUE	1	1	1	1	1	1	1	0.710776	0.409091	1	1	1	1	1	0.701775	0.55143	1	1	1	1	0.637415	1	0.77871	0.398835	1	1	0.424095	1	1	0.479422	1	0.526609	0.62028	1	1	1	1	1	1	1	1	1	1	1	0.981028	1	1	1	0.412597	0.983267	0.209691	1	1	0.0991815	0.559639	1	0.789329	1	0.290344	0.653651	0.789783	1	1	0.789448	0.603082	0.957211	0.245449	1	1	1	1	0.535811	0.652267	1	0.988148	1	1	1	1	1	1	1	1	1	1	1	1	1	1	1	1	1	1	1	1	0.840252
tr|G3HNJ3|G3HNJ3_CRIGR	ASGIMDMLFQDRF		765.858	2	28.6559	FALSE	1	1	1	0.230608	0.898464	1	0.044164	0.567047	0.00688468	0.120732	0.115594	0.734453	0.395422	0	0.143161	1	0.254056	0.659574	0	0.00502513	0	0	0.370799	0	0.0159222	0.3912	0	0	0	0	0	0	0	0	0	0	0	0	1	1	0.650783	1	1	0.435412	0.59306	1	0.75	1	1	0.763336	1	0.347458	1	0.00605327	0	1	0	0	0.263477	0	0.754398	0	0	0	0	0	0	0	0	0	0	0	0	0	0	0	0	1	1	1	0.18018	1	0.131274	0	0	1	0.336493	0.879334	1	1	1	1	1	1	1	1
tr|G3HNJ3|G3HNJ3_CRIGR	RDQFLMDMIGSAF		765.858	2	29.0856	TRUE	1	1	1	1	0.0671378	0.604673	0.751135	0.291356	0.769492	0.886736	1	1	1	0.835879	0.530128	1	0.476275	0.607703	1	1	0.942999	1	1	0.66289	1	1	0.797443	1	1	0.838884	1	0.647356	0.0187696	1	1	1	1	0.0239631	1	0.324378	0.0527086	0.999575	1	1	0.288708	0.531199	0.581395	0.702317	0.208763	1	0.105614	1	1	0.0749251	1	0.174709	0.277221	1	1	0.97075	1	0.491792	1	1	1	0.353852	0.957773	1	0.599396	0.920751	1	1	1	0.522672	1	0.398387	1	1	1	1	1	1	1	1	1	1	1	1	1	1	1	1	1	1	1	1
tr|G3HNJ3|G3HNJ3_CRIGR	IDSLM[Oxi]ESDR		541.245	2	8.1119	FALSE	1	1	1	1	0.679733	0.655647	0.202443	1	1	1	1	1	1	0.220016	1	1	1	1	1	0.588051	0.366008	1	1	1	0.334828	1	1	0.929724	1	1	0.795507	1	0.2622	1	1	1	1	1	1	1	1	1	1	0.897748	0.601872	1	1	1	1	0.137576	0.677737	1	1	1	0.996865	1	1	0.689492	1	1	1	1	1	1	1	0.0288809	1	1	1	0.130029	1	0.67576	0.463935	1	1	0.674952	1	1	1	1	1	1	1	1	1	1	1	1	1	1	1	1	1	1	1	1
tr|G3HNJ3|G3HNJ3_CRIGR	DSEM[Oxi]LSDIR		541.245	2	8.13458	TRUE	1	1	1	1	1	0.896104	1	1	1	1	1	0.958228	0.413739	1	1	1	0.559841	1	1	1	1	1	1	1	1	1	1	0.31631	1	1	1	1	1	1	1	1	1	1	1	1	1	1	1	1	1	1	1	1	0.899408	1	1	1	1	0.884372	1	1	0.429931	0.887855	1	1	1	0.724836	1	0.449536	1	1	1	1	1	1	1	0.937707	0.68893	0.0650155	1	1	1	1	0.981538	1	1	1	1	1	1	1	1	1	1	1	1	1	1	1	0.795181	1
tr|G3HNJ3|G3HNJ3_CRIGR	IDSLMESDR		533.248	2	8.96206	FALSE	0.0166205	1	1	1	1	0.339646	1	0.411325	1	1	0.372909	1	0.914812	1	0.632331	1	1	1	1	1	1	1	1	1	0.970037	0.827327	1	0.894272	1	1	1	1	0.639953	1	0.128058	0.429268	1	0.33775	1	1	0.880812	0.863923	0.0570934	1	0.429974	0.63706	1	1	0.763741	1	1	0.967033	1	1	1	0.178512	1	1	1	1	1	1	1	1	1	1	1	1	1	1	0.583841	1	0.784542	1	1	1	1	1	1	1	0.579618	1	1	1	1	1	1	1	1	1	1	1	1	1	1	1
tr|G3HNJ3|G3HNJ3_CRIGR	DSEMLSDIR		533.248	2	9.79368	TRUE	1	0.859553	1	1	0.852242	1	1	1	1	1	1	1	1	1	1	1	1	1	0.835838	0.0176574	1	1	1	1	1	0.665785	1	1	1	0.851991	1	1	1	1	1	1	1	0.325249	1	1	1	0.95837	1	1	1	0.319814	1	1	1	1	1	1	1	0.705178	1	0.211569	0.928833	0.846097	1	0.895465	1	1	1	1	1	0.437751	1	1	1	0.70919	0.941519	0.849711	1	0.960876	1	1	1	1	1	1	1	1	1	1	0.913229	1	1	1	1	1	1	1	1	1	1	1
tr|G3HNJ3|G3HNJ3_CRIGR	LFDSDPITVVLPEEVSKDNPKFM[Oxi]DTVAEK		820.664	4	23.9406	FALSE	1	1	1	1	1	1	1	0.800992	1	1	1	1	1	0.478146	0.114973	0.457947	0.542131	0.087069	0.668898	0.726954	1	1	1	0.0480307	0	1	0.0791888	1	1	0.333677	0.0989315	0.696694	0.404912	0.00145666	0.267004	0.0454141	0.174507	0.322641	1	1	1	1	1	1	1	1	1	0.821288	0.0994975	0.740874	0.773718	0.246294	0.192405	0.969377	0.0970782	0.090566	0.167777	0.471271	0.497069	0.858916	0.450188	1	0.0240361	0	0.951364	1	0	0.449143	0.163701	0.126619	0.230561	0.324775	0.839445	0.635107	1	0.171123	1	1	1	1	1	1	1	1	1	0.868644	1	1	1	1	1	1	1	1	1	0.107955
tr|G3HNJ3|G3HNJ3_CRIGR	EAVTDM[Oxi]FKPNDKSVEEPLVVTIPDSDFLK		820.664	4	24.0275	TRUE	1	1	1	1	1	1	1	1	1	1	1	1	1	1	0.843716	1	1	1	1	0.617178	1	0.654594	0.651277	1	0.658202	1	0.845782	1	1	1	1	1	1	1	1	1	1	0.246174	1	1	1	1	1	1	1	1	1	1	1	0.618543	1	1	0.906859	1	1	0.708551	1	0.934398	1	1	1	1	1	0.962403	1	1	1	1	1	0.373317	1	1	1	1	1	1	1	1	1	1	1	1	1	1	1	1	1	1	1	1	1	1	1	1	1	1
tr|G3HNJ3|G3HNJ3_CRIGR	PITVVLPEEVSK		655.882	2	17.7933	FALSE	1	0.0485714	1	0.107317	0.0148305	0.269755	0.00397219	0.352503	0.182813	0.00835422	0.0280505	0	0	0.178408	0.0424242	0.375136	0.137633	1	0	0.380716	0.157547	0.790393	0.562701	0	1	0.0272813	0	0	0	0	0	0	0	0	0	0	0	0	1	0.389149	0	0.759308	1	0.496042	1	0.130461	0	0	0	0	1	1	1	0	1	1	0	0.0422833	0	0	0.50365	0.714465	0	0.111035	0	0	0	0	0	0	0.134435	0	0	0.001997	0	0.168519	0	1	1	1	0	1	0.594966	0.986047	0.89697	1	1	1	1	1	1	1	1	0.56338	1	1
tr|G3HNJ3|G3HNJ3_CRIGR	SVEEPLVVTIPK		655.882	2	18.104	TRUE	1	1	1	0.588727	0.834928	1	1	1	1	0.778836	0.568917	1	1	1	1	1	0.9055	1	1	1	1	1	1	1	1	0.588364	0.965073	1	0.758166	0.367374	0.219479	1	0.823593	0.850891	1	1	0.958237	1	1	1	1	1	1	1	0.491159	0.858439	1	1	0.835597	1	0.616165	1	1	1	1	1	0.760189	0.345641	1	1	1	0.901522	0.778367	0.678607	0.969369	0.614721	0.550379	0.904588	0.435631	1	1	1	1	1	0.669061	1	0.577641	1	1	1	1	1	1	1	1	1	1	1	1	1	1	1	1	1	1	1
tr|G3HNJ3|G3HNJ3_CRIGR	EDALDDTRDTEM[Oxi]K		777.833	2	8.13099	FALSE	1	1	1	1	1	1	1	1	1	1	1	0.255522	1	1	1	0.566025	0.58432	0.935525	0.247634	0.705223	0.942207	0.729073	1	1	1	1	1	1	0.716274	0.809093	1	0.176288	0.690245	1	0.662065	0.189451	1	0.0676289	0.901587	1	1	1	0.155311	1	1	1	0.350295	1	0.438615	1	0.631148	0.28582	1	0.490427	0.418522	1	0.00845666	0.59045	0.0997955	0.795409	0.320217	1	0.259028	0.802116	0.484205	1	0.0517241	0	0.48855	0.898678	0.833838	0.640782	0.499433	0.890636	0.605061	0.236443	0.187461	1	1	1	1	1	1	1	1	1	1	1	1	1	1	1	1	1	1	1
tr|G3HNJ3|G3HNJ3_CRIGR	EM[Oxi]ETDRTDDLADK		777.833	2	8.47046	TRUE	0.32126	0.10567	1	1	1	0.0781528	1	1	1	1	1	1	0.277487	1	1	0.688494	1	0.461492	1	0.563729	0.166122	0.795893	1	1	1	0.467765	0.878103	0.525429	1	1	0.373139	0.744234	1	1	0.552106	1	1	0.0744681	1	1	1	1	1	1	1	1	1	1	1	0.808646	1	1	1	1	1	0.241085	0.891015	1	1	1	1	0.699054	1	0.238399	1	1	0.160082	0.415479	1	1	1	1	0.592512	0.987266	1	0.235254	0.0842857	1	1	0.361233	1	1	1	1	1	1	1	1	1	1	1	1	1	1	1	0.576823
tr|G3HNJ3|G3HNJ3_CRIGR	[PGQ]-QQSQVLDAMQDSFTR		868.899	2	21.7701	FALSE	0	0.00682594	1	0	0	0.165485	0	0	0	0.265085	0.075846	0	0	0	0	0.571615	0	0	0	0	0	0	0	0	0	0	0	0	0	0	0	0	0	0	0	0	0	0	0	0.00395257	0.0812325	0.328033	0	0	0	0	0.426456	0	0	0	0	0	0	0	0	0	0	0	0	0	0	0.0275545	0	0	0	0	0	0	0	0	0	0	0	0	0	0	0	0.38835	0.891386	1	1	0	0.970522	0.515556	1	0	1	1	0	1	0.0808081	1	1	1	1	0
tr|G3HNJ3|G3HNJ3_CRIGR	[PGQ]-QTFSDQMADLVQSQR		868.899	2	21.9274	TRUE	1	1	1	0.556522	0.872602	1	1	1	1	1	1	1	1	1	0.861572	1	0.997097	0.646266	1	1	0.761752	1	0.872941	1	1	1	1	0.774279	0.724175	0.985626	0.61668	0.982481	0.44878	0.876037	1	1	1	0.563181	0.0632184	1	1	1	0.761181	0.781365	0.305587	0.952118	1	1	0.764807	1	0.72279	0.77917	0.763389	1	1	1	1	1	1	1	1	1	1	0.733284	1	0.153653	1	0.0528455	0.551958	0.78375	0.530107	1	0.936691	1	0.928048	0.441392	0.946296	1	1	1	1	1	1	1	1	1	1	1	1	1	1	1	1	1	1	1
tr|G3HNJ3|G3HNJ3_CRIGR	SLLN[Dea]SLEEAK		552.793	2	12.6638	FALSE	1	1	1	1	1	1	0.754061	1	1	1	1	1	0.928089	1	0.388111	0.965742	0.90732	1	1	1	0.127764	0.0656234	0.456492	0.562835	1	1	0.924554	1	0.739878	0.771278	1	0.240419	0.888357	0.418901	1	0.739446	0.684805	0.889484	1	0.287487	0.911959	1	0.528782	0.326073	1	0.695906	0.117381	0.708762	1	1	1	0.881119	0.912094	1	0.874931	1	1	0.533967	0.527907	0.431973	1	0.0860656	1	1	1	1	0.654762	1	1	1	0.0743836	1	1	1	0.0205541	0.386576	1	1	1	1	1	1	1	0.860526	1	1	0.730205	1	1	1	1	1	1	1	1	1
tr|G3HNJ3|G3HNJ3_CRIGR	AEELSN[Dea]LLSK		552.793	2	12.8245	TRUE	1	1	1	1	1	0.481799	1	1	1	1	1	1	1	1	1	0.853652	1	0.968531	1	1	1	0.203346	1	1	1	1	1	1	1	1	0.903337	1	0.793085	1	1	0.312135	1	0.490704	0.147826	0.768125	1	1	1	1	0.80414	1	0.329489	1	1	1	1	0.641272	1	1	1	1	1	1	0.922807	0.60876	1	0.782582	0.870993	0.773847	1	0.783646	0.630946	0.702424	1	1	1	0.471282	1	0.394018	1	0.874582	1	1	1	1	1	1	1	1	1	1	1	1	1	1	1	1	1	1	1	1
tr|G3HNJ3|G3HNJ3_CRIGR	KSLLN[Dea]SLEEAK		616.84	2	10.3218	FALSE	0.794063	1	1	1	1	1	0.970502	0.270536	1	1	0.125469	1	1	1	1	0.969106	0.751323	0.83355	0.332841	0.455833	1	1	1	1	0.689353	1	1	0.116078	0.568054	0.96447	0.956417	0.348443	1	0.705272	0.698113	0.371186	1	0.210852	1	1	1	1	1	1	1	1	1	1	0.254354	1	1	1	1	0.216907	1	1	0.528864	0.781883	1	1	1	1	1	0.172579	1	1	1	0.733112	1	1	0.650661	1	1	1	0.604664	1	1	1	1	1	1	1	1	1	0.8327	1	1	1	1	1	1	1	1	1	1	1
tr|G3HNJ3|G3HNJ3_CRIGR	AEELSN[Dea]LLSKK		616.84	2	10.4898	TRUE	1	1	1	1	1	1	1	1	1	1	1	0.92851	1	1	1	1	1	0.535535	1	1	1	0.390583	0.611638	1	1	1	1	0.109437	0.639803	1	0.284149	1	1	1	0.981775	1	1	1	1	1	1	1	1	0.642269	0.678691	0.422474	1	1	1	1	1	1	1	0.760933	0.905435	1	1	1	1	1	0.643331	0.463736	0.622775	1	1	1	1	1	1	1	0.66129	1	1	1	1	1	0.831858	1	1	1	1	1	1	1	1	1	1	1	1	1	1	1	1	0.338983	1	1
tr|G3HNJ3|G3HNJ3_CRIGR	[PGQ]-QQSQVLDAM[Oxi]QDSFTR		876.896	2	13.9096	FALSE	0.240708	0.136954	0.122034	1	1	0.156074	0.269397	0	0	1	0.419166	1	0.222222	0.00697674	0	0.0681022	1	0.0045977	0.0558092	0.954266	1	1	1	1	0.0496137	0.0298507	1	0.732546	0.45433	0	0.26352	0	0.122363	1	0.0630487	1	0.729844	0.0598651	1	1	0.674217	0.931581	0	0.907088	1	0.818457	0.146099	0.264446	0	0.00271186	0.234522	0	0.0306818	1	0.289954	0.0536636	0.127921	1	0.0254154	1	0.606969	1	1	0	0.797613	0.878474	0.664258	0.354073	0.165615	0	0.0342205	1	0.373085	0.276418	0.316203	0.974205	0.0430369	1	1	0.257143	1	1	1	1	0.468227	0.760766	1	1	0.312268	1	1	0.712766	1	1	1	0.0144703
tr|G3HNJ3|G3HNJ3_CRIGR	[PGQ]-QTFSDQM[Oxi]ADLVQSQR		876.896	2	13.6625	TRUE	1	1	1	1	0.686144	1	0.687228	1	0.273128	1	0.725765	0.246611	1	0.562264	1	1	0.633537	1	0.762402	1	1	0.688052	1	1	0.628004	1	0.930194	0.97066	0.373176	1	1	1	0.826913	1	1	0.454628	1	0.139671	1	1	1	1	0.353617	1	1	0.388988	0.799261	1	0.0453225	1	1	0.540386	0.656231	0.743831	1	0.626214	0.394658	1	0.0555801	1	1	0.812143	1	0.0593032	0.910663	0.315487	1	0.53125	1	0.431567	1	1	1	1	0.772172	1	0.546251	1	0.396226	1	1	0.861314	1	1	1	1	1	1	1	1	1	1	1	1	1	0.883299
tr|G3HNJ3|G3HNJ3_CRIGR	IDSLMESDRQQSQVLDAMQDSFTR		934.101	3	20.6742	FALSE	1	0.803141	1	1	1	1	1	0.787072	1	0.440931	0.979955	0.398289	0.427861	0	0.0351967	0.227365	0.187269	0.0368342	0	0	0.114573	0	0.643785	0.00117925	0	0	0.124774	0.0590022	0	0.17492	0	0.00207039	0	0	0	0	0	0	1	1	1	1	0.325444	1	0.863181	0.0500368	1	1	0.0364742	0.585589	1	0.214286	0.53769	0	0.120904	0.244204	0.0442561	0.103654	1	1	1	0.234573	0.0259352	0	0.0768926	0	0	0	0	0	0	0	0	0.00192771	0.000975134	0	0.0634921	1	1	1	0	1	1	1	1	1	1	1	1	1	1	1	1	1	1	0.0669528
tr|G3HNJ3|G3HNJ3_CRIGR	TFSDQMADLVQSQQRDSEMLSDIR		934.101	3	21.6473	TRUE	1	1	1	1	1	1	1	0.620879	1	1	1	0.918286	1	1	1	1	1	1	1	0.629811	1	0.769956	1	1	1	0.805025	0.860524	1	1	1	1	1	0.8469	1	1	1	0.447539	1	1	1	1	1	1	0.600768	1	1	0.733769	1	1	0.620269	1	1	0.851333	1	0.25605	1	1	1	1	1	1	1	1	1	1	1	1	0.285534	1	1	1	1	1	1	1	1	0.915927	1	1	1	1	1	1	1	1	1	1	1	1	1	1	1	1	1	1	1
tr|G3HNJ3|G3HNJ3_CRIGR	PITVVLPEEV		548.318	2	22.9796	FALSE	1	1	1	0.355976	0.584734	1	0.0842105	0	0.502867	0	0.241096	0.0366972	0	0	0.00484848	0	0.00225734	0.00348635	0	0.00847971	0.820688	0.606416	0.839255	0	0	0	0	0	0	0	0	0.00309278	0	0	0.0155491	0	0	0	0.260073	1	1	1	1	1	0.720558	0.37702	0.727202	0.0081367	0	1	0	0	0	0	0.189076	0	0	0	0	0.463768	1	0.05764	0	0	0	0	0	0.0149115	0	0	0.0202327	0	0	0	0	0	0.316576	1	1	1	1	1	1	1	1	1	1	1	1	1	1	1	1	1	1	0
tr|G3HNJ3|G3HNJ3_CRIGR	EEPLVVTIPV		548.318	2	23.043	TRUE	0.169072	1	1	1	1	0.327343	1	0.982685	1	1	1	1	1	0.975661	1	1	1	1	1	1	1	0.599722	0.803546	0.748906	1	1	0.537284	1	1	0.969915	1	1	1	1	1	1	1	1	0.307438	1	1	1	0.89958	1	1	1	0.11994	0.421889	1	0.971688	1	1	1	1	0.800798	1	1	1	1	1	1	0.888697	1	1	0.65198	1	1	1	0.949374	0.935891	1	0.726517	1	0.245067	1	1	1	1	1	1	1	1	1	1	1	1	1	1	1	1	1	1	1	1	1	1
tr|G3HNJ3|G3HNJ3_CRIGR	[PGQ]-QQAMDVQFHRPAFQFPDK		725.014	3	19.7572	FALSE	1	0.960035	1	1	1	1	1	1	1	1	1	1	1	1	1	1	1	1	0.709774	1	1	1	1	0.0635652	0.337608	1	1	1	0.830975	1	1	0.968985	0.369646	1	0.17208	0.241713	0.105263	0.465596	1	1	1	1	1	1	1	1	1	1	1	1	1	1	0.889188	0.988982	1	1	1	0.694853	1	1	0.122905	1	0.246643	1	1	1	0.796635	1	1	0.372121	1	0.92477	0.254557	0.00194363	0.356014	0.60625	1	1	1	1	1	1	1	1	1	1	1	0.472289	1	1	1	1	1	1	1	1
tr|G3HNJ3|G3HNJ3_CRIGR	[PGQ]-QDPFQFAPRHFQVDMAQK		725.014	3	18.2054	TRUE	1	1	1	1	1	1	1	1	1	1	1	0.79178	1	0.805202	1	1	1	1	1	1	1	1	1	0.692049	1	1	1	1	1	1	1	1	1	1	1	1	1	0.927592	1	1	1	1	1	1	1	0.769392	1	1	1	0.874582	1	1	1	1	1	1	1	1	1	1	1	1	1	1	0.865614	1	1	1	1	1	0.135186	1	1	1	1	1	0.780334	1	1	1	1	1	1	1	1	1	1	1	1	1	1	1	1	1	1	1
tr|G3HNJ3|G3HNJ3_CRIGR	FMDTVAEKALQEYR		567.615	3	17.5066	FALSE	1	1	1	1	0.897791	1	1	0.915719	1	0.18843	0.330523	1	1	0.200568	1	1	0.406163	1	0	0	0.975596	1	0.83404	0	0	0.601084	0	0.15994	1	0.0823266	0	0.0408163	0	0	0.783363	0	0	0.356206	0.971595	1	0.877098	1	0.294261	1	0.602948	0.209227	1	0.627035	1	1	0.585664	0.590769	0.00130378	0.0273038	0.38542	1	0.448141	0.00480307	0.47139	0.352677	0.0490875	1	0.83355	0.118604	0.509272	0	0.0248927	1	0.124327	0.0536804	1	1	0.0207702	1	0.0290621	0	1	1	1	0.996154	1	1	1	1	1	1	1	0.692449	1	1	1	1	1	1	1	0.513295
tr|G3HNJ3|G3HNJ3_CRIGR	YEQLAKEAVTDMFR		567.615	3	17.5231	TRUE	1	1	1	1	1	1	1	1	1	0.766726	1	0.203111	1	0.961244	0.64199	1	1	1	0.928101	1	1	1	1	1	1	0.851806	1	1	1	1	1	0.869291	1	1	1	1	1	1	1	0.307071	1	1	0.559921	0.969846	1	1	0.745531	1	1	0.977079	1	1	1	1	0.279985	1	0.975572	1	1	1	1	1	1	1	1	0.827472	0.882396	1	1	1	1	0.690201	0.983684	1	1	1	1	1	1	1	1	1	1	0.934625	1	1	1	1	1	1	1	1	1	1	1	1
tr|G3HNJ3|G3HNJ3_CRIGR	IDSLM[Oxi]ESDRQQSQ[Dea]VLDAMQDSFTR		939.76	3	20.2822	FALSE	1	1	1	1	1	1	1	0.484328	1	0	0.519293	1	0.0797305	0.786792	0	1	1	0.100211	1	0.765835	1	0.454207	0.772225	1	0	0.527793	0.0544081	1	0.836887	1	0.109162	0	1	1	0.0489221	0.429137	0	0.0348993	1	1	0.990566	1	1	0.84943	1	0.626357	1	1	0.065032	0.257362	1	1	1	1	0	1	0.122988	0.55685	0.101174	1	1	0.429315	0.815473	0	0.0860465	1	0	0.993194	0.16568	0	0	0	0.958492	0.0125899	0.338211	0.307394	0	1	1	1	1	1	0.79078	1	1	1	1	1	1	1	1	1	1	1	1	0.0934657
tr|G3HNJ3|G3HNJ3_CRIGR	TFSDQMADLVQ[Dea]SQQRDSEM[Oxi]LSDIR		939.76	3	19.2555	TRUE	1	1	1	1	1	1	1	1	1	1	0.277728	1	1	0.899703	0.821488	1	1	1	1	1	1	1	1	1	0.73944	1	0.0505561	0.749867	1	0.543293	1	1	1	0.878675	1	0.404209	0.966803	1	1	1	0.988582	1	1	1	1	1	0.885012	1	0.711072	1	1	0.875842	0.535842	1	1	1	0.0864251	1	0.539994	1	0.538885	0.855471	0.0420248	1	0.6	0.458333	0.73583	0.154712	0.983278	1	1	1	1	1	1	0.670169	1	1	1	1	1	1	1	1	1	1	1	1	1	1	1	1	1	1	1	0.813111
tr|G3HNJ3|G3HNJ3_CRIGR	FTHEPQDTHYFSPFGFPHR		470.219	5	17.2554	FALSE	1	1	1	1	1	1	1	1	1	1	1	1	1	1	0.529632	1	1	1	0.813695	1	1	0.920431	1	0.482083	1	1	1	0.121401	1	1	0.137416	0.549972	1	1	1	1	1	1	1	1	1	1	1	1	1	1	1	1	1	1	1	0.433401	1	1	1	1	1	1	1	1	0.916158	0.818454	0.269416	0.488484	1	0.274815	1	1	1	0.564551	0.93557	1	0.225722	1	1	1	1	1	1	1	1	1	1	1	1	1	1	1	1	1	1	1	1	1	1	1
tr|G3HNJ3|G3HNJ3_CRIGR	HPFGFPSFYHTDQPEHTFR		470.219	5	16.7575	TRUE	1	1	1	1	1	1	0.708643	1	1	1	1	1	1	1	1	1	1	1	1	1	1	0.993453	1	1	1	1	1	1	1	1	1	1	1	1	1	1	1	0.787497	1	1	1	1	1	1	1	0.663422	1	1	1	1	1	1	1	0.419355	1	0.812291	1	1	1	1	1	1	1	1	1	1	0.944852	1	1	0.864198	1	1	1	1	1	1	1	1	1	1	1	1	1	1	1	1	1	1	1	1	1	1	1	1	1	1
tr|G3HNJ3|G3HNJ3_CRIGR	LT[-2H]QQ[Dea]YNELLHSLQTK		907.968	2	28.3557	FALSE	0.773077	0.817571	1	1	0.229308	0.978815	1	0.605746	1	0.167698	1	1	1	1	1	0.117321	0.286098	1	1	0.277545	0.410885	1	0.516772	1	1	1	1	1	1	0.717324	0.336634	0	0.253655	0.114702	0	1	0	0.0158259	0.449315	0.453167	1	1	1	0.721465	1	1	1	0.885578	0.935604	0.951765	1	0.554997	0.699505	1	1	1	0.0638395	0.932364	0.144542	0.576967	0.755446	0.0631354	0.477376	0.94589	0.278465	1	0.322427	1	0.80011	0.842524	1	0.529765	0.8603	1	0.414953	0.596291	0.204132	1	1	1	1	1	1	1	1	1	1	1	1	1	1	1	1	1	1	0.580046
tr|G3HNJ3|G3HNJ3_CRIGR	TQLSHLLENYQ[Dea]QT[-2H]LK		907.968	2	28.3579	TRUE	1	1	0.958974	1	0.84434	1	1	0.622603	1	1	0.605726	0.146484	1	0.975954	1	0.581666	0.131694	1	1	1	0.372441	1	1	1	0.194123	0.0387039	1	1	1	0.890244	1	0.0599589	0.967459	1	0.657804	0.432268	1	1	1	0.579193	0.990521	0.0769231	0.619705	1	0.602334	0.781402	1	1	0.399857	1	1	0.684489	1	0.643543	0.579738	1	0.792525	1	1	0.339091	0.900554	1	0.0527513	0.146885	1	1	0.675592	0.964633	1	0.572834	0.575083	0.932212	0.850444	1	0.520166	1	0.165337	1	1	1	1	1	1	1	1	1	1	1	1	1	1	1	1	1	1	0.167922
tr|G3HNJ3|G3HNJ3_CRIGR	NELLHSLQTK		591.828	2	10.6503	FALSE	1	1	1	1	1	0.473341	1	0.556472	1	1	1	0.956497	1	1	1	1	1	1	1	1	0.521199	1	1	1	1	1	0.461223	0.333983	1	1	1	1	1	0.610067	0.713207	0.412415	1	0.889645	1	1	1	1	1	1	1	1	1	1	1	1	1	0.961175	1	1	1	0.946429	1	0.970074	1	1	1	1	1	1	0.184416	1	1	1	1	0.724683	0.935406	0.038282	1	1	0.969365	1	1	1	1	1	1	1	1	1	1	1	1	1	1	1	1	1	1	1	1	1
tr|G3HNJ3|G3HNJ3_CRIGR	TQLSHLLENK		591.828	2	9.82202	TRUE	0.980273	0.943362	1	1	1	0.365099	0.366045	1	1	1	1	1	1	0.204049	1	1	1	0.822513	1	1	1	1	1	1	0.546778	1	1	1	1	1	1	1	1	0.670578	0.354217	1	1	1	1	1	1	1	1	1	0.140731	0.969496	1	1	1	1	1	1	1	1	1	1	1	0.861728	1	1	1	1	1	1	0.922709	0.329412	0.869354	0.483627	1	0.433924	1	1	1	1	0.438348	0.825065	1	1	1	1	1	1	1	1	1	0.690608	1	1	1	1	1	1	1	1	1	1
tr|G3HNJ3|G3HNJ3_CRIGR	C[PPa]QEILSVDC[PPa]SAN[Dea]NPAQAHLR		771.363	3	13.6713	FALSE	1	0	1	0.0184332	0	0.00226244	0	0	0	0	0	0	0	0	0	0	0	0	0	0	0	0	0	0	0	0	0	0	0	0	0	0	0	0.113501	0	0	0	0	1	0	0	0.00679117	0	0	0	0	0	0	0	0	0	0.0674502	0	0	0	0	0	0	0	0.464345	0	0	0	0	0	0.0555822	0	0	0	0	0.104975	0	0	0	0	0.00597907	0	0	0	0	0	0.556777	0	0	0	0.0451977	0	0	0	1	1	1	1	1	1	0
tr|G3HNJ3|G3HNJ3_CRIGR	LHAQAPNN[Dea]ASC[PPa]DVSLIEQC[PPa]R		771.363	3	13.391	TRUE	1	1	1	1	1	1	1	0.963282	1	1	0.963025	0.955056	0.852941	0.0279871	0.375522	1	0.627506	0.802639	1	0.470942	1	0.636179	1	1	0.410095	0.295165	0.932203	0.819202	0.248489	0.647558	0.591943	0.0764331	0.676683	0.390378	0.126491	0.365591	0.95875	0.509804	1	1	1	1	0.564002	1	1	1	1	1	0.343797	1	0.422914	1	0.470391	0.34073	0.777714	1	0.488409	0.0438449	0.0935193	1	1	1	1	0.439398	0.069271	1	0.204494	0.0140318	0.292352	0.15081	0.163339	1	0.581918	0.532478	1	0.0213062	0.215027	1	1	1	1	1	1	1	1	1	1	1	1	1	1	1	1	1	1	0.645798
tr|G3HNJ3|G3HNJ3_CRIGR	ASGIMDM[Oxi]LFQDRF		773.855	2	26.4974	FALSE	1	1	1	1	0.504082	0.473282	1	1	1	0.479966	0.135861	1	1	1	0.235157	0.203688	1	1	0.218978	0.942095	1	0.740694	1	0.96464	0.361821	0.455998	1	0.11478	0.104483	0.946382	0.141054	1	0.857834	0.466929	1	0.331729	1	0.667193	0.113208	1	1	0.511596	1	0.802885	0.873198	1	1	1	1	1	1	0.982548	1	0.179727	0.337037	1	0.536631	1	1	0.935826	1	1	1	0.06	1	0.208268	0.85149	0.49861	0.319888	0.107653	0.963786	0	0.0679274	0.287201	0	0.00203562	0.0689655	0.931507	1	1	0.753927	1	0.833333	1	1	1	1	1	1	1	1	1	1	1	1	0.641062
tr|G3HNJ3|G3HNJ3_CRIGR	RDQFLM[Oxi]DMIGSAF		773.855	2	25.5376	TRUE	1	1	1	1	0.969975	1	0.736159	1	1	0.0889175	0.203162	1	1	1	1	1	0.980087	1	0.696096	1	0.373281	0.578541	0.43317	1	0.647273	1	0.673626	0.957629	1	1	0.40395	0.538803	0.104121	1	0.7029	1	0.855756	1	1	0.876061	0.834908	1	1	0.229739	1	1	0.212524	1	1	0.530298	0.581268	1	1	1	0.875103	0.202735	0.224131	1	1	0.352144	1	1	0.270604	0.244404	0.968883	0.138222	0.604381	0.584972	0.228807	1	1	0.474744	1	1	0.624719	0.823622	0.274406	1	1	1	1	1	1	1	1	1	1	0.463768	1	1	1	0.824	1	1	1	1
tr|G3HNJ3|G3HNJ3_CRIGR	[PGQ]-QQSQ[Dea]VLDAMQDSFTR		869.391	2	21.7735	FALSE	0	0.111252	0.649541	0	0.0166147	0.340239	0.027027	0	0.0576408	0	0.0398406	0.0548105	0	0	0	1	0	0	0	0	0	0	0	0	0	0	0	0	0	0	0	0	0	0	0	0	0	0	0.316832	0.396694	0.136986	1	0	0	0.0241379	0	0	0.00806452	0	0.00272851	0	0	0	0	0	0	0	0	0	1	0	0	0	0	0	0	0	0	0	0	0	0	0	0	0	0	0	0	0.767494	1	1	0	0	0	1	0.0124224	1	1	0	0.348485	1	0.914498	1	1	1	0
tr|G3HNJ3|G3HNJ3_CRIGR	[PGQ]-QTFSDQMADLVQ[Dea]SQR		869.391	2	21.1872	TRUE	1	1	1	1	1	0.981389	1	1	0.578048	0.877688	0.431721	0.907842	1	0.420408	0.216791	1	0.543795	1	1	0.726211	0.991145	1	0.810826	0.973083	0.984845	0.0289991	1	1	1	1	1	0.844216	1	0.483139	1	0.439054	0.0235777	0.671399	1	1	0.725796	0.646207	1	0.863825	1	0.50393	1	1	0.23382	1	0.700756	0.296188	0.609102	0.990037	0.728933	0.206317	1	1	0.889678	0.898811	1	1	1	1	1	1	1	0.461538	1	0.326644	1	1	0.913914	0.502436	0.872652	1	0.396138	0.278884	1	1	1	1	1	1	1	1	1	1	1	1	1	0.871595	1	1	1	1
tr|G3HNJ3|G3HNJ3_CRIGR	ASGIMDMLFQD[Dhy]R		683.318	2	25.4066	FALSE	1	1	1	0.521033	1	0.542169	0.82416	0.1491	1	0.310293	0.0422721	0.19325	0.466617	0	0	0	0	0.0143251	0.00128783	0	0	0.332281	1	0	0	0	0	0	0	0	0.024821	0	0	0	0	0	0	0	0.646288	1	0.438944	0.880305	1	0.504467	1	0.0152156	0.129507	0.36186	0.00673401	0.0760925	0	0	1	0	0	0.0912512	0	0	0.00112613	0	1	1	0	0	0	0	0	0	0.00244051	0.00485437	0	0	0	0	0	0	0.015165	0.927487	1	1	1	1	0.958383	1	0.870175	1	1	1	1	1	0.333333	1	1	1	1	0
tr|G3HNJ3|G3HNJ3_CRIGR	AD[Dhy]QFLMDMIGSR		683.318	2	25.102	TRUE	1	1	1	1	0.735897	1	0.528867	0.147423	0.518399	0.385509	1	1	1	1	1	1	1	1	1	1	1	1	1	1	1	1	1	0.956863	1	0.873932	1	1	1	1	1	1	0.86629	0.834121	1	1	1	0.898824	1	1	1	1	0.388168	1	1	1	1	1	1	1	1	1	1	1	0.912024	1	1	1	1	0.161571	1	1	1	1	0.844902	1	1	0.29878	1	1	1	0.464469	0.474188	1	1	1	1	1	1	1	1	1	1	1	1	1	0.682927	1	1	1	1	1
tr|G3HNJ3|G3HNJ3_CRIGR	C[PPa]QEILSVDC[PPa]SAN[Dea]N[Oxi]PAQAHLR		776.695	3	12.8556	FALSE	1	1	1	1	1	1	1	1	0.554648	1	0.47398	1	1	0.461333	1	0.0539397	0.166477	0.808947	0.664634	1	1	1	1	1	0.74232	0.130545	1	0.0417592	1	0.808976	0.31768	0.219934	1	1	0	0.0852459	0.795568	0.2661	1	1	1	0.826455	1	1	1	1	1	1	0.547927	0.628316	0.700394	1	0.181277	0.421826	0.723568	0.135123	0.949805	0.961095	0.597366	0.898234	1	1	1	0.968022	0.00856735	1	0.432005	0.365051	1	1	0.30715	0.411082	0.718944	0.600932	1	0.595089	0.292868	1	1	1	1	0.986028	1	1	1	1	1	1	1	1	1	1	1	1	1	0.446101
tr|G3HNJ3|G3HNJ3_CRIGR	LHAQAPN[Oxi]N[Dea]ASC[PPa]DVSLIEQC[PPa]R		776.695	3	13.3932	TRUE	1	1	1	1	1	1	1	1	1	1	1	1	1	1	1	0.265459	1	1	1	1	1	1	1	1	1	1	1	1	1	1	1	1	0.71295	1	1	0.994089	1	1	1	1	1	1	0.929308	1	1	1	1	1	0.497828	1	1	0.734192	1	1	1	1	1	1	1	1	1	0.450497	1	1	1	1	0.18617	1	1	1	1	1	0.306687	1	1	0.608227	1	1	1	1	1	1	1	1	1	1	1	1	1	1	1	1	1	1	1	1
tr|G3HNJ3|G3HNJ3_CRIGR	ELLHSLQTK		534.806	2	9.47792	FALSE	1	1	1	1	1	1	1	1	0.547096	1	1	0.702276	1	0.880131	0.0160275	1	1	1	1	1	1	1	1	0.547962	1	0.918853	0.189916	1	0.39705	1	0.853865	1	1	1	1	0.570449	1	0.695539	1	1	1	1	1	1	1	1	1	0.444252	1	0.749554	1	0.921039	1	1	1	1	1	1	1	1	1	1	1	1	0.512679	1	0.862774	1	1	1	1	1	1	0.436956	1	1	0.749633	1	1	1	1	1	1	1	1	1	0.355658	1	1	1	1	1	1	1	1	1
tr|G3HNJ3|G3HNJ3_CRIGR	TQLSHLLEK		534.806	2	9.88643	TRUE	1	1	1	1	1	1	1	0.0959735	1	0.636223	1	1	1	0.976744	1	1	1	0.183315	1	1	1	1	1	0.740335	1	1	1	1	1	1	0.850362	1	1	1	1	1	1	1	1	1	1	0.997871	1	1	1	1	1	0.153389	1	1	1	1	0.97735	1	0.292868	1	1	1	1	1	1	1	0.90521	0.31747	0.0280579	1	1	1	1	1	1	1	1	1	1	1	1	1	1	1	1	1	1	1	1	1	1	1	1	1	1	1	1	1	1	1
tr|G3HNJ3|G3HNJ3_CRIGR	LFDSDPITVVLPEEVSKDN		706.36	3	25.2372	FALSE	1	1	1	1	1	0.526854	1	1	1	1	1	0.374204	1	1	1	1	1	0.0744351	0.851435	1	1	1	0.456807	1	0.0850583	1	0.924342	1	0.32291	1	0.102241	0.809571	0.599578	1	0.318043	1	0.283631	1	1	1	1	1	1	0.152767	1	1	1	1	1	1	0.448156	1	1	1	1	0.488245	0.930476	1	0.290813	1	1	0.250646	1	0.791969	0.444065	1	0.415503	1	1	1	0.466745	1	0.786885	0.555966	0.186264	0.308387	0.729105	1	1	1	1	0.684848	1	1	1	1	1	1	1	1	1	1	1	1	1	1
tr|G3HNJ3|G3HNJ3_CRIGR	DKSVEEPLVVTIPDSDFLN		706.36	3	25.3068	TRUE	1	1	1	1	0.849197	1	0.885491	1	1	1	1	0.753686	0.794581	1	0.608434	1	1	1	0.623393	1	0.816085	1	0.248303	1	1	1	1	1	0.250754	1	0.916138	1	0.618495	1	1	1	1	1	1	1	1	1	0.694396	1	1	0.393283	0.916031	1	1	1	0.25231	1	0.316262	1	1	0.822451	1	1	1	1	1	1	1	1	1	1	1	1	1	0.636218	1	1	0.186486	0.149398	0.534945	0.112419	1	1	1	1	1	1	1	1	1	1	1	1	1	1	1	1	1	1	1	1
tr|G3HNJ3|G3HNJ3_CRIGR	LFDSDPITVVLPE[NaX]EV		847.929	2	29.3179	FALSE	1	1	1	1	0.57529	1	1	0.252832	1	0.672224	0.0186514	0.561512	0.510959	0.295489	0.00941176	0.289565	1	1	0.394625	0.0983146	0.41163	0.134624	0.098085	0.0625	1	0	1	1	1	0.697195	0.00722022	0	0.667054	1	0.0119166	0.16636	0.242402	0.068078	0	1	1	0.738874	1	0.79483	1	0.724409	1	1	0.25487	0.263411	1	0.105834	0	0.190517	1	0.110092	0.00847458	1	0.245554	1	1	1	0.983485	0.785019	1	1	0.480354	0.899368	1	0.0937383	0	1	1	0.0118182	0.611458	0.527086	1	1	1	1	1	1	1	0.827109	1	1	1	1	1	1	1	1	1	1	1	0.064097
tr|G3HNJ3|G3HNJ3_CRIGR	EE[NaX]PLVVTIPDSDFLV		847.929	2	30.4269	TRUE	1	1	1	0.311321	0.261326	1	0.720804	1	0.423358	0.544715	0.194081	0.222916	0.782194	0.777048	0.176615	1	1	0.573418	0.679782	0.906165	0.37037	0.450673	0.231955	1	1	0.89298	0.222492	0.642837	1	0.932461	0.367907	0.508989	1	1	0.258251	0.806656	0.623853	0.620395	1	1	1	0.0915209	0.934162	1	1	1	1	0.658815	1	0.0691461	0.909442	0.879677	0.175333	0.65513	0.499833	0.638285	1	0.221777	0.464604	1	1	0.733768	0.0931208	0.430108	0.753293	0.564135	0.352353	0.228401	1	1	0.382389	1	1	1	1	0.307941	1	1	1	1	1	1	1	1	1	1	1	1	1	1	1	1	1	1	1	0.755053
tr|G3HNJ3|G3HNJ3_CRIGR	AFPEVC[PPa]N[Dea]ETMMALWEEC[PPa]KPC[PPa]LK		929.417	3	26.1966	FALSE	0.795993	0.618479	1	0.809816	1	1	1	1	0.970927	1	0.722684	0.615436	1	1	0.761473	0.812914	1	1	1	1	1	0.968058	1	1	1	0.941801	1	1	1	1	1	1	1	0.630383	0.99833	1	1	0.186014	1	1	1	1	1	1	1	0.133412	1	0.833766	0.122705	0.252948	0.338357	1	1	1	0.978667	1	0.888296	1	1	1	1	1	1	1	1	1	1	0.165503	0.823176	1	0.68407	1	1	1	1	1	1	1	0.591954	1	0.647564	1	0.450402	1	0.414286	1	0.622609	1	1	1	1	1	1	1	1	1
tr|G3HNJ3|G3HNJ3_CRIGR	LC[PPa]PKC[PPa]EEWLAMMTEN[Dea]C[PPa]VEPFAK		929.417	3	26.5361	TRUE	1	1	0.692174	1	1	1	1	0.515705	1	1	1	0.199908	0.922304	1	0.0757935	0.0881783	0.312603	0.22415	0.753505	0.377399	1	0.424518	1	1	1	0.349707	1	0.669806	1	1	1	1	0.641765	1	0.145856	1	0.557086	1	1	1	1	0.823884	1	1	1	1	1	1	1	1	1	1	0.910981	1	0.557705	0.196349	1	1	1	1	1	1	1	1	1	1	1	0.435308	1	1	1	0.564497	1	1	1	1	1	1	1	1	0.766667	1	1	1	1	1	1	1	1	1	1	1	1	1	1	1
tr|G3HNJ3|G3HNJ3_CRIGR	QELN[Dea]DSLQMAER		717.83	2	11.8202	FALSE	1	1	1	1	1	1	1	1	1	1	0.815062	1	1	1	1	1	1	1	1	1	1	1	1	1	1	1	1	1	0.551783	1	1	0.372573	0.370745	0.140212	1	0.396643	1	1	1	0.727273	0.650815	1	0.928861	1	1	1	1	1	0.866521	1	1	1	0.54317	0.163319	1	1	0.743705	1	0.193128	1	1	1	0.923817	0.221813	1	1	1	1	0.922307	1	1	1	1	1	1	1	0.29434	1	1	1	1	1	1	1	0.838462	1	0	1	0	1	1	1	1	1	1	1
tr|G3HNJ3|G3HNJ3_CRIGR	EAMQLSDN[Dea]LEQR		717.83	2	12.422	TRUE	1	1	1	1	1	0.83293	1	0.462585	0.511571	1	1	0.741886	0.511994	1	0.918546	0.640351	0.587373	1	0.166167	0.0275938	1	1	0.203811	0.0481696	1	1	1	1	0.858676	1	0.246575	0.670529	0.344521	0.0454294	0.0196353	0.376493	0.862988	1	1	1	0.884097	0.981553	1	1	1	1	1	0.110398	0.258975	0.944414	1	0.517429	0.57782	0.207445	0.244914	1	0.722457	0.440469	0.800316	1	0.0579531	0.740947	1	1	0.428285	0.895321	0.45767	1	1	0.589897	1	1	1	0.932048	0.913706	1	1	1	1	1	0.8875	1	1	1	1	1	1	1	1	1	1	1	1	1	1	1
tr|G3HNJ3|G3HNJ3_CRIGR	[PGQ]-QELN[Dea]DSLQMAER		709.317	2	15.6919	FALSE	1	1	1	1	1	1	1	1	1	1	1	1	1	1	1	1	1	1	1	1	1	0.237317	1	1	1	1	1	1	1	1	1	1	1	1	0.826996	0.43105	1	1	1	1	1	1	1	1	1	1	1	1	0.897332	1	1	1	1	1	1	1	1	0.821438	1	1	1	0.851526	1	1	1	1	1	0.988944	1	1	1	1	1	1	1	1	1	1	1	1	0	1	1	1	1	1	0	1	0.525074	1	1	1	1	1	1	1
tr|G3HNJ3|G3HNJ3_CRIGR	[PGQ]-QEAMQLSDN[Dea]LER		709.317	2	16.2015	TRUE	1	1	1	1	1	1	1	1	0.902919	1	1	0.988671	1	1	0.313941	1	1	0.979856	1	0.651556	1	0.285483	0.676372	1	0.564404	1	0.434119	1	0.864934	1	1	0.598434	1	1	1	0.493054	1	0.989334	1	1	1	1	0.525026	0.0862813	1	1	1	1	1	0.312909	0.812844	1	1	1	0.85928	1	1	1	0.463604	1	0.495323	1	1	0.994107	0.355556	0.673451	0.24796	0.349005	1	0.878385	0.846154	1	0.499575	1	1	0.0735895	0.729464	1	1	1	1	1	1	1	1	1	1	0.369146	1	1	1	1	1	0.126316	1	1
tr|G3HNJ3|G3HNJ3_CRIGR	FDSDPITVVLPEEV		780.396	2	27.4623	FALSE	1	0.858701	1	0.416938	1	1	1	1	0.889806	0.725953	1	1	0.942515	1	1	0.987104	1	0.550572	1	1	1	1	1	1	1	0.743445	1	1	1	1	1	1	1	1	1	0.730458	1	1	1	1	1	0.687676	1	1	1	0.784653	1	1	1	1	1	0.287611	1	1	1	1	0.534323	1	0.394794	0.316859	0.0165975	0.568681	0.781895	1	0.0528926	1	1	1	0.307312	0.47912	1	0.905398	0.328331	1	0.929741	0.401609	0.846337	1	1	1	1	1	1	1	1	0.76399	1	1	1	1	1	1	1	1	1	1
tr|G3HNJ3|G3HNJ3_CRIGR	EEPLVVTIPDSDFV		780.396	2	26.5574	TRUE	1	0.83822	1	1	1	0.61211	1	1	1	1	0.867236	0.575017	1	1	0.921813	0.667698	0.288016	1	0.0330138	1	0.310584	0.789638	1	1	1	1	1	0.405806	0.12276	0.80985	1	0.606093	1	0.716829	0.547474	0.42831	0.0858563	0.891964	1	1	1	0.555699	1	1	1	1	1	1	0.52945	0.109656	0.0367766	0.209607	0.358974	0.668507	0.811668	0.939995	0.867133	1	0.858609	1	1	1	0.985214	1	0.502499	1	0.588298	0.693803	0.561371	1	0.630636	0.895199	0.0906053	1	1	0.486503	0.932558	1	1	1	1	1	1	1	1	1	1	1	1	1	1	1	1	1	1	0.505105
tr|G3HNJ3|G3HNJ3_CRIGR	Q[Dea]ELN[Dea]DSLQMAER		718.322	2	12.2673	FALSE	1	1	1	1	1	1	1	1	1	1	0.77019	1	1	0.98283	1	1	1	1	1	1	1	1	1	1	1	1	1	1	0.330579	1	1	1	0.35358	0.0268222	1	0.166483	1	0.471025	1	0.659779	1	1	0.932551	1	1	1	1	1	0.387726	0.840819	1	1	0.456389	1	1	1	0.666474	0.474841	1	1	1	1	0.81559	0.203358	0.387981	1	1	0.513923	1	1	1	1	1	1	1	1	0.472969	1	1	1	1	1	1	1	1	1	0.03125	1	0.333333	1	1	1	1	1	1	1
tr|G3HNJ3|G3HNJ3_CRIGR	EAMQLSDN[Dea]LEQ[Dea]R		718.322	2	11.2094	TRUE	0.81362	0.72	1	1	1	1	1	1	0.764786	1	0.492658	1	0.833695	0.643009	0.616951	1	0.622978	1	1	1	1	0.959931	1	0.623046	0.565856	1	1	1	0.26454	1	1	1	1	0.931514	1	0.945791	1	1	1	1	1	0.877277	0.807234	1	0.737312	0.333333	1	0.563022	1	0.806368	1	1	0.0553236	0.742286	1	0.778977	1	1	1	0.395842	0.736357	1	0.886672	0.554798	1	1	0.573112	0.997659	0.757694	1	0.883317	1	1	1	0.0307018	1	1	1	1	1	1	1	1	1	1	1	1	1	1	1	1	1	1	1	1	1
tr|G3HNJ3|G3HNJ3_CRIGR	[PGQ]-QELNDSLQMAER		708.825	2	15.3594	FALSE	1	1	1	1	1	1	1	1	1	1	1	1	1	1	1	0.580039	0.839107	1	0.864184	1	0.702525	0.911481	1	1	1	1	0.697237	0.281567	1	0.550487	1	0.272669	0.54049	1	0.0984592	1	1	1	1	1	0.803488	1	0.936865	0.796453	1	0.704093	1	1	0.560256	1	0.39395	1	0.920795	1	0.699879	0.987552	1	1	0.57442	1	1	1	1	1	0.992527	1	0.112384	1	1	1	0.934825	1	1	1	1	0.828035	1	1	1	1	1	1	1	1	1	1	0.449898	1	1	1	1	1	1	1	1	1
tr|G3HNJ3|G3HNJ3_CRIGR	[PGQ]-QEAMQLSDNLER		708.825	2	16.0892	TRUE	1	1	1	1	1	0.904871	1	0.617657	1	1	0.986791	0.337032	1	0.553729	0.592368	0.932012	1	1	0.727811	1	1	1	0.664225	1	0.595677	1	1	1	1	1	1	1	1	1	0.698454	1	1	1	1	1	0.404092	1	1	1	1	1	1	1	0.930171	1	1	1	0.586055	0.807047	1	0.79435	1	1	1	1	1	1	0.958188	1	1	0.497717	0.446814	0.551387	0.761612	0.705944	1	0.858266	0.406619	1	0.253675	0.92132	1	1	1	1	1	1	1	0.856041	1	1	1	1	1	1	1	1	1	1	1	1
tr|G3HSL4|G3HSL4_CRIGR	VFSGVVSTGLK		547.316	2	14.138	FALSE	1	1	1	1	0.020141	0.0481036	0.0727273	0	0.202343	1	0	0.143842	0	0	0.077322	0	0.113254	0	0	0.00378788	0	0	0	0	0	0.0442478	0	0.075188	0.0295749	0	0	0.0312082	0	0	0.151302	0	0.0120284	0	1	1	1	0	0	1	0.0114395	0	0.648715	0.00179211	0	0.193802	0	0	0.0703667	0	0	0	0	0	0.101461	0	1	0	0	0.00626398	0.0898618	0.168102	0	0.121872	0	0.0328294	0.040497	0.0267857	0	0.0359231	0	1	0	1	0.979907	1	0.651026	1	0.0423729	0.521552	1	0.1	0.933628	1	1	1	1	1	1	1	0.527778	0
tr|G3HSL4|G3HSL4_CRIGR	LGTSVVGSFVK		547.316	2	12.7553	TRUE	0.924748	0.567184	0.824074	1	1	0.766426	1	0.104803	1	1	1	1	1	0.571518	1	1	0.973421	1	1	1	0.929835	1	1	0.00967742	1	0.668958	0.851873	0.443233	1	1	1	1	0.469184	1	1	1	1	0.936915	0.974359	1	1	1	0.521472	1	0.314836	0.522419	1	1	1	1	1	0.51489	1	1	1	1	0.607557	0.149929	0.263158	0.739267	1	0.646325	0.535442	0.488054	1	0.716681	1	1	1	0.385506	1	0.210565	1	0.119928	1	1	0.827784	0.887324	1	0.0740741	0.838013	0.875283	0.0280374	0.064257	0.648045	0.241667	1	1	0.908108	1	1	1	0.025	1	1	0.5551
tr|G3HSL4|G3HSL4_CRIGR	GGGQIIPTAR		485.277	2	9.77122	FALSE	0.621653	0.0616246	1	0.226455	0	0	0	0	0.0367751	0.0783013	0	0	0	0.0855019	0	0	0	0	0	0	0	0	0	0	0	0	0.0400822	0	0	0	0	0	0	0	0	0	0	0	1	0.917073	0	0.178067	0.078203	0	0	0	0	0	0	0.846459	0	0	0	0	1	0	0	0	0	0	0	0	0	0	0	0	0	0	0	0.0788447	0	0	0	0	0	0	0	1	1	1	1	1	1	1	0.473186	0.267176	0	1	1	1	1	1	1	1	1	0
tr|G3HSL4|G3HSL4_CRIGR	ATPIIQGGGR		485.277	2	9.72617	TRUE	1	1	1	0.724096	1	1	1	0.600139	1	1	1	1	1	1	0.438642	0.162872	0.334845	1	0.205491	1	1	0.473937	1	0.876205	1	1	1	1	1	0.0172507	1	1	0.684648	1	0.92607	1	1	1	0.820513	1	0.925388	1	0.791163	1	1	0.529774	1	1	0.13257	0.381371	0.425592	0.718158	1	1	1	1	1	1	0.162142	1	1	1	0.693531	0.0572917	1	0.592984	0.232278	1	0.412865	1	0.748246	1	1	1	1	1	0.871989	1	1	1	1	1	0.819835	1	1	1	1	1	0.279661	1	1	1	1	1	1	1
tr|G3HSL4|G3HSL4_CRIGR	GHVFEESQVAGTPMFVVK		654.664	3	17.819	FALSE	1	1	1	1	0	0.814454	0.0793763	0.545193	0	0	0	0	0	0	0.0104895	0	0	0	0	0	0	0	0	0	0	0	0	0	0	0	0	0	0	0	0	0	0	0	0.828844	1	1	0.524832	0.164125	1	0	0	0.133624	0.357414	0	0	0	0	0	0	0	0	0	0	0	0	0	0	0	0	0	0	0	0	0	0	0	0	0	0	0	0	0	1	1	1	1	0.930612	0.76951	1	1	1	1	0.568849	1	1	1	1	1	1	1	0
tr|G3HSL4|G3HSL4_CRIGR	VVFMPTGAVQSEEFVHGK		654.664	3	18.0554	TRUE	1	1	1	1	0.494835	1	1	1	1	1	1	1	1	1	0.77392	1	1	0.94239	1	1	0.142166	1	1	1	1	1	0.446508	0.554535	1	0.521578	0.6	0.992306	0.265892	1	0.183499	0.438581	0.477735	1	0.863036	1	1	1	1	1	1	1	1	0.546549	0.586977	1	1	1	1	1	1	1	1	0.469939	1	1	1	1	1	1	0.152435	0.570531	1	0.132998	1	0.416984	1	0.23818	1	1	0.460883	1	0.44888	1	1	1	1	1	1	1	1	1	1	1	1	1	1	1	1	1	1	1
tr|G3HSL4|G3HSL4_CRIGR	ETVSEESNVLC[PPa]LSK		804.893	2	13.9683	FALSE	0.977238	0	1	0	0	0	0.130602	0	0	0	0	0	0	0.0259039	0	0	0	0	0	0	0	0	0	0	0	0	0.533724	0	0	0	0.0188305	0	0.0840411	0.0495322	0	0	0	0	0.659459	0.0407524	0.0143627	0.079235	0	0	0	0	0	0	0	0	0	0.028885	0	0	0	0	1	0	0.025641	0	0	0	0	0	0	0	0	0	0	0	0	0.21478	0	0	0	0	0	0.772234	0.623306	1	1	1	0.629067	1	1	0	0	0	0.59126	1	1	1	1	1	1	0
tr|G3HSL4|G3HSL4_CRIGR	SLC[PPa]LVNSEESVTEK		804.893	2	13.905	TRUE	1	0.177489	1	1	1	1	1	0.161453	1	1	1	0.0746518	1	0.690575	1	0.425131	0.826839	1	0.954521	1	1	0.985408	1	1	0.58929	1	1	1	1	1	0.776265	1	1	0.0433093	0.929769	0.955053	1	1	1	0.395221	1	1	1	1	1	0.138092	1	0.673432	0.588864	1	0.578641	0.72135	1	0.386772	0.509947	1	0.310078	1	1	1	1	1	0.415365	0.890244	1	1	1	0.0415455	1	0.721473	1	1	1	0.934742	1	1	1	0.992785	1	1	1	1	1	1	1	1	1	1	0.740406	0.306452	1	1	1	1	0.586667	0.0686106
tr|G3HSL4|G3HSL4_CRIGR	EGALC[PPa]EENMR		611.763	2	8.29649	FALSE	1	0.387597	1	1	1	1	1	0.141962	0.413703	1	0.251366	0.0123796	0.296581	1	0.0303665	1	0	0.10775	0.806295	0.559133	0	0	0.594732	0.732325	0.248502	0	0	1	0	1	1	0.909004	1	0.229158	0.0335689	0.249057	0.0865255	1	1	1	0.774155	0.385937	0	0.0994103	1	0.0955455	0.389061	0.0412675	0.15582	0	1	0.0888889	1	0.955319	0.091866	0.119536	0.087222	1	0.0839917	0.814295	0.775043	1	1	1	0.00488759	1	1	0.192098	0.922266	0.307789	0.655544	1	0.796781	1	1	1	1	0.927586	1	0.642643	1	0.609319	1	0.398964	0.8864	1	1	0.144068	1	1	1	1	1	1	1	0.169606
tr|G3HSL4|G3HSL4_CRIGR	MNEEC[PPa]LAGER		611.763	2	7.72236	TRUE	1	1	1	1	0.0622776	1	1	0.0230352	1	1	0.645791	0.316403	1	1	1	1	1	0.0182796	0.138877	0.573144	1	1	0.877477	1	0.00727603	0.767193	1	1	1	0.00564016	0.640688	0.583446	1	0.995368	0.998568	1	1	1	1	0.574103	0.968269	0.1875	0.218667	0.422235	0.37109	0.570172	1	0.917368	1	0.123928	1	1	0.170984	1	0.778098	0.977847	0.510785	1	0.78996	0.59661	0.706051	0.649266	0.0560832	0.897376	0.60255	1	1	0.0385274	1	0.361178	1	1	1	0.312481	1	1	0.784143	0.0209424	1	1	0.180995	0.545455	0.866667	0.424821	0.881967	1	0.156863	1	1	1	1	1	1	1	1	1
tr|G3HSL4|G3HSL4_CRIGR	GHVFEESQVAGTPM[Oxi]FVVK		659.996	3	15.6648	FALSE	1	0.670232	1	0.579096	0.801626	0.0105597	0.00377715	0.615067	0	0	0	0.0123457	0.0202156	0.177183	0.0729858	0.0665994	0	0	0.946166	0.168138	0.123457	0.12605	0.00371747	0.432483	0	0	0.0732422	0	0	0.581721	0	0	0.330453	0.0286697	0	0	0.0422189	0	1	1	1	0.977644	0.0713073	0	0.156066	0.241502	0	0.00953895	0	0	0.0225479	0	0.00501253	0.582456	0.00132363	0	0.0321168	0	0	0.566412	0	0.00131062	0.908583	0	0	0.36153	0	0	1	0	0.00237248	0.0613228	0.0215424	0	0	0.0975039	0	1	1	1	1	1	1	1	1	1	1	1	1	1	1	1	1	1	1	0.00111421
tr|G3HSL4|G3HSL4_CRIGR	VVFM[Oxi]PTGAVQSEEFVHGK		659.996	3	15.3812	TRUE	1	1	1	1	1	1	1	1	1	1	1	1	1	1	1	1	1	1	1	1	1	1	1	1	1	1	0.914349	1	1	1	1	1	0.81786	1	1	1	1	1	1	1	1	0.653625	1	1	1	1	1	1	1	1	1	1	1	1	1	1	1	1	1	0.972891	1	0.344773	1	0.820402	1	1	1	1	1	1	1	1	1	1	1	1	1	1	1	1	1	1	1	1	1	1	1	1	0.983766	1	1	1	1	1	1	1
tr|G3HSL4|G3HSL4_CRIGR	GEGQLGPAER		507.254	2	7.68082	FALSE	1	1	1	1	1	1	0.922259	0.0238885	0.749657	1	1	0.92562	1	1	0.759989	1	0.370347	0.0572207	0.49144	0.393961	1	1	1	1	1	0.0906646	0.746967	0.489556	1	0.0760525	1	0.099393	0.178359	0.894205	0.162839	1	0.679223	1	1	1	1	0.285714	1	1	1	1	0.344715	1	0.383412	1	1	1	1	1	1	0.655924	1	1	1	1	1	1	1	1	1	1	1	1	1	1	1	0.257928	1	0.0824588	1	1	1	1	1	0.845209	0	1	1	1	1	0.256809	1	0.56621	1	1	1	1	1	1	1	0.479561
tr|G3HSL4|G3HSL4_CRIGR	EAPGLQGEGR		507.254	2	7.7328	TRUE	1	1	1	0.84222	1	0.620009	1	1	1	1	1	1	1	0.655649	1	1	1	1	1	1	1	1	1	1	1	1	1	1	0.910496	1	1	1	1	1	1	1	1	0.245509	1	1	1	1	1	1	1	1	1	1	1	1	1	1	1	1	1	1	1	1	1	1	1	1	1	1	1	1	1	1	1	1	1	1	1	1	1	1	1	1	1	1	1	1	1	1	1	1	1	1	1	1	1	1	1	1	1	1
tr|G3HSL4|G3HSL4_CRIGR	VFDAIMNFR		556.781	2	19.9205	FALSE	1	0.214944	1	1	0	0	0	0	0	0	0	0	0	0	0	0	0	0	1	0	0	0	0	0	0	0	0.0379147	0	0	0.272727	0	0	0.081651	0	0	0	0	0	0.443005	0	0	0.142365	0	0.295775	0	0	0	0	0	0	0	0	0	0.0534031	0	0	0	0	0	0.331497	1	0	0.00114482	0	0	0	0	0	0.164286	0	0	0	0	0	0	0	0	1	1	0.959016	1	1	0.310231	0.935129	1	0.605341	0.334906	0.42	1	1	1	1	1	1	1	0
tr|G3HSL4|G3HSL4_CRIGR	FNMIADFVR		556.781	2	20.7967	TRUE	1	1	1	1	1	0.955823	1	1	1	1	0.9471	0.206615	0.745366	0.405618	1	0.833429	0.902726	0.0855661	1	1	0.600351	1	0.161318	0.384188	1	0.157746	1	0.932804	0.80914	0.304379	0.212058	0.142084	0.683319	0.00821355	0.00902256	0.953043	0.58482	1	1	0.596006	1	1	0.912913	0.916606	1	0.0500736	0.74447	1	1	1	1	0.168193	0.762553	0.667893	1	0.190282	0.474816	0.842758	0.897442	1	1	0.56069	0.484922	0.646444	1	0.149603	1	0.407864	1	0.638718	0.903051	0.445703	1	0.575543	0.102322	0.916942	1	1	1	0.680597	1	1	1	1	1	1	1	1	1	1	1	1	1	1	1	0.10813
tr|G3HSL4|G3HSL4_CRIGR	YEWDVAEAR		569.762	2	12.446	FALSE	0.181102	0.657485	1	0.477658	0.387209	1	1	0.036802	0.017134	1	1	0	0	0.64277	0.386942	0.689086	0.619805	0.517507	0.468633	1	0	0	0	1	1	0.529742	1	0.726293	0.385564	0.873698	0.543154	0.0424242	0.953344	1	0	1	1	0.734177	1	1	0.17341	0.880725	0	0.0476627	1	0.244815	0	0	1	0.22138	0	1	0.0572023	1	1	1	1	0.722641	0.402585	1	0	0	0.538978	1	1	1	1	0.839427	1	1	0	0.681973	0.604891	0.549258	1	0.0539402	0	1	1	1	1	1	1	1	1	1	0.980237	1	1	1	1	1	1	1	1	0.897528
tr|G3HSL4|G3HSL4_CRIGR	AEAVDWEYR		569.762	2	0	TRUE	1	0.393133	1	1	1	1	1	0.556989	1	1	0.983588	0.00297177	1	1	1	1	0.407635	1	1	1	0.876918	1	0.426056	0.802892	1	0.595814	1	1	1	0.621056	0.270833	1	1	1	0.0673534	0.924975	1	0.0466755	1	0.769432	1	1	0.471658	0.537481	0.849458	1	1	1	1	1	1	1	0.324646	0.348733	1	1	1	0.647043	1	0.993658	1	1	0.328299	1	1	1	0.931435	1	1	1	1	1	1	0.531016	1	1	1	1	1	1	1	1	1	1	1	1	1	1	1	1	1	1	1	1	1	0.460068
tr|G3HSL4|G3HSL4_CRIGR	EGIPALDNFLDKL		722.888	2	30.8382	FALSE	0.385757	1	1	0	0	0.176245	0	0	0	0.765852	0	0	0	0	0	0	0	0	0	0	0	0	0	0	0	0	0	0	0	0	0	0	0	0	0	0	0	0	1	1	1	0.0994764	0.735897	0	0.017762	0	0.424123	0	0	0	0	0	0	0	0	0	0	0	0	0	0	0	0	0	0	0	0	0	0	0	0	0	0	0	0	0	0	0.742081	1	1	1	1	0.279863	0.353591	0.470219	1	0	0.16129	1	1	1	1	1	1	1	0
tr|G3HSL4|G3HSL4_CRIGR	KDLFNDLAPIGEL		722.888	2	30.6624	TRUE	1	0.547325	1	0.746445	1	1	1	1	0.735895	1	0.559802	0.192022	1	0.404933	0.122431	1	0.353468	1	0.0350505	0.512011	1	1	0.615967	1	1	0.49929	0.847246	0.736334	0.813586	0.842931	1	1	0.688844	0.0371204	1	1	0.624852	0.257725	1	1	1	1	0.857595	0.924785	0.830816	1	0.223338	0.467797	1	0.0521932	1	0.561952	1	0.0305085	0.0633484	0.97575	0.918592	0.814053	0.21421	0.23501	1	0.898792	0.590623	1	1	0.447028	1	0.147912	0.273646	0.70625	0.730689	0.984992	1	0.166216	0.807137	1	0.920383	1	0.436364	1	1	1	1	1	1	1	1	1	1	1	1	0.956204	1	1	1	1
tr|G3HSL4|G3HSL4_CRIGR	ARPFPDGLAEDIDKGEVSAR		536.525	4	15.7105	FALSE	1	1	1	1	0.00484262	0.537223	0.026556	0	0	0	0.0355434	0.00701262	0	0	0.00486618	0	0	0	0	0.0294438	0	1	0	0	0	0	0	0	0	0	0	0.0952744	0	0.358596	0	0	0	0	1	0.910284	1	1	0	0.13099	0	0	1	0.00966184	0.00283688	0	0.0394667	0	0.0902475	0	0	0	0	0	0	0	1	1	0	0	0	0	0	0.0273973	0.00243457	0	0	0	0	0	0	1	0	1	1	0.957983	1	1	1	0.5375	1	1	1	0.714286	1	1	1	1	1	1	1	0.00643432
tr|G3HSL4|G3HSL4_CRIGR	ASVEGKDIDEALGDPFPRAR		536.525	4	16.3231	TRUE	1	1	1	1	0.653285	1	1	1	1	0.804333	1	1	0.90882	0.507143	1	1	1	1	1	1	1	1	1	1	1	0.732111	1	1	1	1	1	1	1	1	1	1	0.680765	1	1	0.980253	1	1	1	1	1	1	1	1	1	0.961157	1	1	1	1	1	1	1	0.933914	1	1	1	1	1	1	1	0.637082	1	1	1	1	1	1	0.651733	1	1	1	1	1	1	1	1	1	1	1	1	1	1	1	1	1	1	1	1	1	1	1
tr|G3HSL4|G3HSL4_CRIGR	FSVSPVVR		445.758	2	11.9763	FALSE	0.228571	0.0383481	1	0	0	0	0	0	0	0	0	0	0	0	0	0	0	0	0	0	0	0	0	0	0	0	0	0	0	0	0	0	0	0.0165394	0	0	0	0	0.447439	0	0	0	0.00221976	0	0	0	0	0	0	0	0	0	0.0501066	0	0	0	0	0	0	0	0	0	0	0	0	0	0	0	0.00244798	0	0	0	0	0	0	0	0	0	0.71831	1	0.0756757	1	0	0.449649	0.508876	0	0	1	1	1	1	1	1	1	1	0.00116212
tr|G3HSL4|G3HSL4_CRIGR	VVPSVSFR		445.758	2	11.492	TRUE	1	1	1	0.264966	1	0.952868	1	1	1	1	1	1	1	1	1	1	1	0.582491	0.888087	0.40822	1	1	0.182203	1	0.931403	0.474215	1	1	1	1	0.707522	1	1	1	1	0.674003	1	1	1	1	0.58798	1	1	1	0.743413	1	1	1	1	1	0.412121	1	1	1	1	1	1	1	1	1	1	0.881944	1	1	1	1	1	0.900826	1	1	1	1	1	1	1	0.741319	0.94456	1	1	1	1	1	1	1	1	1	1	1	1	1	1	1	1	1	1	1
tr|G3HSL4|G3HSL4_CRIGR	IMGPNYTPGK		539.273	2	9.01883	FALSE	1	0.363002	1	1	1	1	1	0.357791	0.876448	0.745448	0.753222	1	0.863678	0.975431	0.805912	1	0.210336	1	0.149761	1	0	0	0	0.582524	0.409977	0.729387	0	0.0940795	1	1	1	0.582155	1	1	1	0.397766	0.926994	0.277382	1	0.890969	1	0.118501	0.205198	1	1	0.122796	1	0.828599	0.0688559	0.935326	1	1	1	0.562661	1	1	1	1	0.949751	1	0	0	0.234035	0.853207	0.314809	0.473217	0.754386	0.690371	0.619869	0.8774	1	0.260288	0.013369	1	1	0.496129	0.958208	0.875226	0.275132	1	1	0.881057	1	1	1	1	0.351288	1	0.895307	1	1	1	1	1	1	0.261806
tr|G3HSL4|G3HSL4_CRIGR	GPTYNPGMIK		539.273	2	9.13571	TRUE	1	1	1	1	1	1	1	0.635374	1	0.892595	1	0.404955	1	0.238619	0.885892	1	1	1	1	1	0.725796	1	1	0.693252	1	1	0.54728	0.954601	1	1	1	1	1	1	1	1	1	1	1	1	1	0.442491	0.862544	1	0.620477	1	0.483019	0.720955	1	1	0.0152941	0.20008	1	0.319328	1	1	1	0.924235	0.987999	0.666186	1	1	1	0.186851	1	0.981112	0.663568	1	1	0.689203	1	0.586581	1	0.390778	1	1	1	1	1	0.938166	1	1	1	1	1	1	1	1	1	1	1	1	1	1	1	0.687327
tr|G3HSL4|G3HSL4_CRIGR	SDPVVSYR		461.735	2	8.46958	FALSE	0	0.922299	0.834862	0.177215	0.174298	0.724803	1	0.495182	0.172566	1	0	0.0898755	0.671557	0.126661	1	0.45348	1	0.451752	1	1	1	1	1	0.00553097	1	1	1	0.129307	1	1	1	1	1	1	0.475433	0.410114	0.702749	1	1	0.0108696	1	0.201454	1	0.0703606	0.90011	1	0.0735786	0.945399	1	0.795593	1	1	1	1	1	1	1	1	0.819869	1	0	1	0.0510949	1	0.978843	1	1	0.328029	1	0.548912	0.220478	0.859387	0.106305	1	1	1	1	0.769874	0.279793	0.158192	1	1	1	0.712121	0.870629	1	1	1	0	1	1	0	1	1	1	0.810053
tr|G3HSL4|G3HSL4_CRIGR	YSVVPDSR		461.735	2	8.1362	TRUE	1	1	0.651934	0.812882	1	1	0.992005	1	1	1	1	1	1	1	1	1	1	1	1	1	1	1	1	0.332769	0.994891	1	1	1	0.967317	1	1	0.657324	1	0.532273	0.825605	0.469638	1	0.178044	0.290102	1	1	1	1	1	1	1	1	1	1	1	1	1	1	1	0.768162	0.914894	0.991309	1	1	0.0106101	0.160686	1	1	1	0.946793	0.367832	1	1	1	1	0.782273	0.221018	0.0660451	1	1	0.35439	1	1	1	1	1	1	1	1	1	1	1	1	1	1	1	1	1	1	1	1
tr|G3HSL4|G3HSL4_CRIGR	IM[Oxi]GPNYTPGK		547.271	2	9.04058	FALSE	1	1	0.502165	1	0.963147	1	0.42976	0.591116	0.961739	1	1	0.664088	1	1	0.429747	1	0.161167	0.824882	1	1	0.257544	0	0	1	0.0847522	0.53083	1	1	1	1	0.935273	1	0.523406	1	1	1	1	0.889321	1	1	1	1	0.337391	1	1	1	1	0.684477	0.592337	0.354298	1	1	1	1	0.951823	1	1	1	1	0.801345	0.0510268	0.00129702	1	0.221676	0.588329	1	0.544863	1	0.606479	1	1	1	0	0.238978	1	1	1	1	1	1	1	1	1	1	1	1	1	1	0.176471	1	1	1	1	1	1	1
tr|G3HSL4|G3HSL4_CRIGR	GPTYNPGM[Oxi]IK		547.271	2	9.03306	TRUE	1	1	1	0.333333	1	1	1	0.109485	1	1	1	1	1	0.0742885	0.346085	0.00398406	1	1	1	0.917391	1	0.645052	1	0.889639	0.830792	1	1	1	1	1	1	0.884578	0.541563	0.28238	1	1	1	0.679077	0.975645	1	1	0.981537	0.538886	1	0.896299	1	1	1	1	1	0.254706	0.368403	1	0.451811	1	0.225108	0.83885	1	1	1	1	0.825841	0.31971	0.894984	1	0.447692	0.680206	1	0.111489	1	1	1	0.860791	1	1	1	0.65353	1	1	1	1	1	1	1	1	1	0.494163	1	0.357143	1	1	1	1	1	1	1
tr|G3HSL4|G3HSL4_CRIGR	KIWC[PPa]FGPDGTGPNILTDITK		749.721	3	25.0454	FALSE	1	0.886199	1	1	0.779156	1	1	0.902827	1	1	0.284963	0.976085	1	1	1	0.873485	0.979602	0.905622	0.968867	0.907357	1	0	0	0.467428	0.00287908	0.0650864	0.519566	0.00323974	0.93511	0.303073	1	0	1	1	0.0302198	0	0.329933	0.0598399	1	1	1	0.928734	1	1	1	0.31485	1	1	0.342214	0.408426	0.150613	0.371558	1	0.70027	0.244329	0.250096	1	0.871467	1	0.162551	0	0	1	0.639939	0.502775	1	1	0	0.744212	0.173136	1	1	0.141749	0.800778	1	0.102009	0.0719002	1	1	1	1	1	1	1	0.670241	1	1	1	1	1	1	1	0.489796	1	1	0.00850159
tr|G3HSL4|G3HSL4_CRIGR	TIDTLINPGTGDPGFC[PPa]WIKK		749.721	3	25.2361	TRUE	1	1	1	1	1	1	0.788101	0.982636	1	1	0.852819	1	0.954347	1	1	0.726891	1	1	0.494465	1	0.754414	1	0.63217	0.332316	0.66977	1	1	0.0880296	1	1	1	1	1	1	1	0.869072	0.927386	0.976954	1	1	1	1	1	1	1	1	1	1	1	1	0.548143	1	0.938207	1	1	0.875203	0.974029	1	0.67014	1	0.842848	1	0.914025	1	0.87766	1	0.639208	1	0.867152	1	0.470175	1	0.575433	1	1	0.455289	0.565061	1	1	1	1	1	1	1	1	1	1	1	1	1	1	1	1	1	1	1
tr|G3HSL4|G3HSL4_CRIGR	YLAEKYEWDVAEAR		581.618	3	15.2548	FALSE	1	0.15855	1	1	0.660658	0.414277	0.0326264	0	0.174393	0.17284	0.0445026	0.0261845	0	0	0.178484	0	0	0	0	0	0	0	0.00609385	0	0	0	0	0	0.134983	0	0	0.00206932	0	0	0	0	0	0	1	1	1	0.157658	1	0.273267	0	0.0197531	0.736963	0	0.0552424	0	0	0	0	0.0187135	0	0	0	0	0	0	0	0	0	0	0	0	0	0	0.0133705	0	0	0	0	0.156836	0	0	0.0376895	1	1	1	1	1	1	0.539095	1	1	1	0.73	1	0.929293	1	1	1	1	1	0
tr|G3HSL4|G3HSL4_CRIGR	AEAVDWEYKEALYR		581.618	3	14.5231	TRUE	1	1	1	0.244856	1	1	1	1	1	0.735283	1	0.454749	1	1	1	1	0.957311	0.216157	1	1	1	1	1	1	1	0.776704	1	1	1	1	1	1	1	1	1	1	1	0.153458	1	1	1	1	1	1	0.500245	0.850507	0.170765	0.346117	1	1	1	1	0.609726	1	1	1	1	0.563762	0.686616	1	1	0.317833	1	1	1	1	1	0.625399	0.952008	0.746414	1	1	0.832588	1	1	1	1	1	1	1	1	1	1	1	1	1	0.978947	1	1	1	1	1	1	1	0.842105	0.908811
tr|G3HSL4|G3HSL4_CRIGR	YVEPIEDVPC[PPa]GNIVGLVGVDQFLVK		925.154	3	31.0589	FALSE	0.961656	1	1	1	0.757983	0.895682	0.306175	0	0.0199693	0.0288535	0	0	0.00999286	0	0	0	0	0	0.132976	1	0	0	0	0.03	1	0.446324	0.61373	1	0	0	0	0	1	0	0	0	0.908853	0.0845411	1	1	1	0.751848	0	0	1	0	0.543914	1	0	0	0.0956984	1	1	0	1	0.731988	0	0	0	1	0	0	0.52993	0	0	0.793094	1	0	0.161303	0	0	1	0	0	0	0	0	1	1	1	0.898969	1	1	0.533049	0.0454545	0.765133	1	0.141667	1	1	1	1	1	1	1	1
tr|G3HSL4|G3HSL4_CRIGR	VLFQDVGVLGVINGC[PPa]PVDEIPEVYK		925.154	3	31.2033	TRUE	1	1	1	0.912456	0.945848	1	1	1	0.747934	1	1	1	1	1	1	0.375407	1	1	0.860752	0.278075	0.43686	1	0.642946	0.990184	0.604932	0.134581	0.455106	0.821075	0.421595	0.463198	1	1	0.739888	1	0.510974	1	1	0.518271	1	1	0.76859	1	1	1	0.678421	1	1	1	0.830053	1	0.889696	1	0.752278	0.610467	0.120092	0.910738	1	1	1	1	0.420605	0.366175	0.929094	0.878324	0.994632	0.532865	0.540761	0.377672	1	1	0.652279	1	0.544195	1	0.900433	0.286651	0.892235	1	1	1	1	1	1	1	1	1	1	1	1	1	1	1	1	1	1	1
tr|G3HSL4|G3HSL4_CRIGR	AYLPVNESFGFTADLR		900.452	2	24.1849	FALSE	0.0520833	0.395922	1	0.835068	0	0.134316	0.994895	0	0.272149	0	0	0	1	0	0	0.0454054	0	0	0	0.0214811	0	0	0	0	0	0	0	0	0	0	0	0	0	0	0	0	0	0	0	1	1	0.42952	0.861757	0.239554	1	0	1	1	0	0	0	0	0	0	0	0	0	0	0	0	0	0	0	0	0	0	0	0	0	0	0	0	0	0	0	0	0	1	1	1	0.799087	0.410714	1	0	1	0	0	0.200717	1	1	1	1	1	1	1	0
tr|G3HSL4|G3HSL4_CRIGR	LDATFGFSENVPLYAR		900.452	2	24.2056	TRUE	1	1	1	1	1	1	0.496409	1	1	1	0.795706	1	0.0314548	0.982821	1	0.339345	1	1	1	1	1	0.555122	0.438871	1	0.502336	0.239023	0.386114	1	0.823347	1	1	0.416421	0.766194	0.900848	1	0.730997	1	0.0833671	1	0.377358	1	0.657865	1	1	1	1	0.594641	0.948302	1	1	0.426299	1	1	1	0.802279	1	0.584513	0.505544	1	1	0.696371	1	0.420465	0.703203	0.628165	1	1	1	0.138268	0.699268	1	0.317726	0.204907	0.545937	0.267343	0.655317	1	1	1	0.808184	0.760417	1	1	1	1	1	1	1	1	1	1	1	1	1	1	0.363636
tr|G3HSL4|G3HSL4_CRIGR	KEDLYLKPIQR		468.273	3	10.1101	FALSE	1	1	1	0.545055	1	1	1	1	1	0.119585	1	1	1	1	0.344109	0.106294	1	0.984897	0.34225	0.542285	0.135676	0.13913	1	0.606025	0.045864	0.26087	0.477894	0.480638	0.248826	1	1	0	0.29109	0.727897	0.130794	1	0.0995595	0.112578	1	1	1	1	1	0.290135	1	1	1	1	1	0.0760534	1	0.295646	0.324525	1	1	0.344974	0.12853	0	0.340398	0.0104302	0	0.860234	0.507285	0.101108	1	0.177205	0.886155	0.16275	0.928421	0.70576	0.998328	1	0.689963	1	1	0.196447	0.0322581	1	1	1	1	1	1	1	1	1	1	1	1	1	1	1	1	1	1	0.326382
tr|G3HSL4|G3HSL4_CRIGR	QIPKLYLDEKR		468.273	3	10.4852	TRUE	1	0.153494	1	1	0.762662	1	1	1	1	1	1	1	1	1	1	1	1	1	1	0.825245	1	1	0.748383	1	1	1	0.94671	1	1	0.673611	1	1	1	1	1	1	0.528864	1	1	1	1	1	1	1	1	1	1	1	1	1	1	0.532402	1	1	1	1	0.937614	1	1	1	1	1	1	1	1	1	1	1	1	1	1	0.858191	0.833871	1	1	1	1	1	1	1	1	0.685535	1	1	1	1	1	1	1	1	1	1	1	1	1	0.491982
tr|G3HSL4|G3HSL4_CRIGR	VFDAIM[Oxi]NFR		564.779	2	16.0514	FALSE	1	0.511456	1	0	0.475539	0	0	1	0	0.0372578	0	0	0.527886	1	0	0.0929564	0.24758	0.252095	1	0.331387	1	1	0.00713012	1	0.0706159	0	1	0.0266286	0.255177	0.718485	0.0323176	0.0170455	1	0.532192	1	1	0.39294	0.100634	1	0.017331	0	1	0	0.365165	0.389652	0.125528	0	0	0.0511364	0	0.165943	0.00508582	0.00380711	1	0.0214205	0.0913371	0.949974	0.00481	0.0635335	1	1	0.521953	0.933736	0.0950035	0.204956	1	0.439437	0.0498774	1	0.115942	0.0406279	1	0.465438	0.895175	0.100039	1	0.0981894	1	1	1	1	1	1	1	1	1	1	1	1	1	1	1	1	1	1	0
tr|G3HSL4|G3HSL4_CRIGR	FNM[Oxi]IADFVR		564.779	2	16.0257	TRUE	1	0.873405	1	0.951737	0.0709957	1	1	0.862286	0.953438	1	1	1	1	1	1	1	0.522596	1	1	1	1	0.457885	1	0.247126	1	1	1	0.131528	1	0.691401	1	1	0.754749	1	1	0.145897	1	1	0.395864	0.992032	0.478508	1	0.550223	1	0.82842	1	1	1	0.897388	1	1	1	0.9547	1	0.681071	1	1	0.224892	1	1	1	1	1	1	0.280279	1	0.356221	1	1	0.733041	0.318905	1	1	1	1	1	1	1	1	1	1	1	1	1	1	1	1	1	1	1	1	1	1	1	1	0.183099
tr|G3HSL4|G3HSL4_CRIGR	TGTITTFEHAHNMR		539.26	3	8.99563	FALSE	1	1	1	1	1	1	1	1	1	1	1	1	1	1	1	1	1	1	1	1	0.26109	0	0	1	0.0413907	1	1	1	1	1	0.489914	1	1	1	1	1	1	1	1	1	1	1	1	1	1	1	1	1	1	1	1	1	1	1	1	1	0.930719	0.220436	1	0	0	0	1	0.339742	1	1	1	1	1	1	1	1	1	1	0.113885	0.836411	0.548727	1	1	1	1	1	1	0.854942	1	1	1	1	1	1	1	1	1	1	1	1
tr|G3HSL4|G3HSL4_CRIGR	MNHAHEFTTITGTR		539.26	3	8.85978	TRUE	1	1	1	1	1	1	1	0.57792	1	1	1	1	1	1	1	1	1	1	1	0.395789	1	1	1	1	0.67871	1	1	1	1	1	0.155873	1	0.894305	1	1	1	1	0.624666	1	1	1	1	0.817661	1	1	1	1	1	1	1	1	1	1	1	0.485906	1	1	1	1	1	0.95674	1	0.486291	0.22229	1	1	0.803165	0.908297	1	1	1	1	1	1	1	1	1	1	1	1	1	1	1	1	1	1	1	1	1	1	1	1	1	1	1	0.397706
tr|G3HSL4|G3HSL4_CRIGR	GVQYLNEIK		532.293	2	12.844	FALSE	1	1	1	1	0.368452	1	0.74848	1	1	1	0.451539	1	1	1	1	1	1	1	1	1	1	1	0.355734	1	1	0.827534	1	0.949778	1	0.746719	0.874568	1	1	1	1	1	1	1	1	1	1	1	1	0.447514	1	0.696448	1	0.0275862	1	1	0.108767	1	1	1	0.273676	1	0.774621	1	0.462638	0.600974	0.462619	0.599663	1	1	1	1	0.194252	0.647694	0.866613	1	1	1	0.750832	0.490576	1	0.877572	0.693413	1	1	1	1	1	1	1	1	1	1	1	1	1	1	1	1	1	1	1
tr|G3HSL4|G3HSL4_CRIGR	IENLYQVGK		532.293	2	12.4784	TRUE	1	1	1	0.732815	0.958525	1	1	1	1	1	1	1	1	1	1	1	1	1	0.626679	1	1	1	1	0.497103	0.801295	0.630254	1	1	0.958395	1	0.641225	1	0.818825	1	1	1	1	1	1	1	1	0.751856	1	1	1	1	1	1	1	1	0.869541	0.210443	0.365669	1	0.906573	1	0.89418	1	1	1	1	1	1	0.0981079	1	0.812936	0.380261	1	1	1	1	1	1	0.785836	1	1	0.452342	1	1	1	1	1	1	1	1	1	0.712121	1	1	1	1	1	1	1	1	1
tr|G3HSL4|G3HSL4_CRIGR	STAISLFYELSENDLNFIK		735.376	3	33.5142	FALSE	0.38152	1	1	0.941809	0.00463499	0.384154	1	0.209225	0.554864	0.682599	0.11391	0	1	0	0	1	0	0	0	0	0	0	0	0	0	0	0	0	0	0	0	0	0	0	0	0	0	0	0.834507	0.0521472	1	0.953901	1	1	1	0.410346	0.595238	1	0.0472078	0.0477778	0.194585	0	0.0208938	0	0	0.00377834	0	0	0	0	0	0	0	0	0	0	0	0	0	0	0	0	0	0	0	0	0	1	1	1	1	1	0.805461	1	1	1	0.672078	1	1	1	1	1	1	1	1	0
tr|G3HSL4|G3HSL4_CRIGR	IFNLDNESLEYFLSIATSK		735.376	3	32.9378	TRUE	0.866554	0.264224	0.897436	1	0.390471	0.720246	1	0.203276	0.722841	0.866915	0.978261	0.286684	1	1	0.692151	0.0973747	1	0.330342	0.468505	0.28365	0.730457	0.897368	0.814456	0.319127	1	1	1	0.474807	1	0.398686	0.229054	0.104945	0.422748	0.704899	0.928797	0.478092	0.115071	0.786165	1	1	0.169014	1	1	1	0.322905	1	0.442289	1	1	1	0.967116	0.468338	0.491879	0.556634	0.176648	1	1	0.661686	0.775391	0.18357	1	1	0.289076	0.822967	1	1	1	1	0.505197	0.604009	1	0.764834	1	1	1	0.890765	0.467971	1	0.622951	1	1	1	1	1	1	0.470219	1	1	1	1	1	1	1	1	1	0.43326
tr|G3HSL4|G3HSL4_CRIGR	QFAEMYVAK		543.768	2	11.3875	FALSE	0.923077	1	1	1	1	1	1	1	1	1	1	1	1	0.00698487	1	1	0.312952	0.434157	0.952897	1	0.530806	0	0	1	0.572718	1	1	1	0.665761	1	0.0214216	1	1	1	0.580257	1	1	1	1	1	1	1	0.984249	1	1	1	1	0.609458	0.787603	0.387636	0.0686522	0.293598	1	1	0.822967	0.0344642	1	1	1	1	0.0237467	0	1	0.291027	0.308796	1	0.0407664	1	1	0.315363	0.434419	1	0.0223464	0.0142666	0.481761	0.929997	0	1	1	1	1	1	1	1	1	1	1	1	1	1	1	1	1	1	1	1
tr|G3HSL4|G3HSL4_CRIGR	AVYMEAFQK		543.768	2	11.5873	TRUE	0.897828	1	1	1	1	1	1	1	1	1	1	1	1	1	1	1	1	1	1	1	0.524123	0.621492	0.525239	1	0.871845	0.720436	1	1	0.970524	1	1	1	1	1	1	1	1	0.871316	1	1	1	1	1	1	1	1	1	1	1	1	0.894458	1	1	1	1	1	1	0.918288	1	1	0.884956	1	0.889059	1	1	1	1	1	1	1	1	0.960523	1	0.463536	1	1	1	1	1	1	1	1	1	1	1	1	1	1	1	1	1	1	1	1	1	1
tr|G3HSL4|G3HSL4_CRIGR	C[PPa]LYASVLTAQPR		696.869	2	15.5654	FALSE	1	0.86798	1	0.729665	0.0666082	0.00225734	0.00561798	0.0605701	0	0.0505415	1	0.454579	1	0.33574	0	0.316654	0.272173	0.179632	0.534251	0.398038	0	0	0	1	0.127052	0.0298229	1	0.357942	0.26843	0.303287	0.119403	0.184129	0.444517	0.112844	0.0214153	0.486374	0.0769231	0	1	0.16285	0.329044	1	0	0.688724	1	0.458545	0	0.825376	0.00414079	0.225105	1	0.295455	1	0.787234	1	0.0106257	0.101623	0.170035	0.647934	0.0103093	1	1	0.0659921	0.727677	0.343532	0.307135	0.356975	0.343722	1	0.198791	0	1	0.0108157	0	0.804411	1	0.0655982	1	1	1	1	1	1	1	1	0.479751	1	1	1	1	1	1	1	1	1	0.0483047
tr|G3HSL4|G3HSL4_CRIGR	PQATLVSAYLC[PPa]R		696.869	2	15.9469	TRUE	1	1	0.661871	1	1	1	1	1	0.591976	0.432432	1	1	1	1	1	1	1	1	0.199333	1	0.630822	0.875298	1	1	1	1	1	1	1	1	0.333643	1	1	1	1	1	1	1	1	1	1	1	1	1	1	0.996127	1	1	1	1	1	0.996117	1	0.860239	1	1	1	1	1	0.881191	1	1	1	1	1	1	1	1	0.763312	1	1	1	1	1	1	1	1	1	1	1	1	1	1	1	1	1	1	1	1	1	1	1	1	1	1	1
tr|G3HSL4|G3HSL4_CRIGR	C[PPa]ELLYEGPPDDEAAMGIK		674.645	3	18.6432	FALSE	1	1	1	1	0.294978	0.737662	0.559757	1	1	0.719356	0.77158	0.618638	1	0.290128	1	1	0.443507	0.141205	1	0.00256904	0.0451977	0	0	0.715393	0.348651	0	0.0633663	0.203209	0.0195408	0.913249	0.657937	0.125961	0.84466	0.757806	0.660823	1	0.0826067	0.222523	1	1	0.653117	1	1	0.618489	0.159581	0.38465	1	0.311443	0.356853	0.288063	1	0.167844	1	1	0.518299	1	0.163586	0.00664137	0.791656	0.481345	0	0	0.611898	1	0.598404	0.555907	1	1	1	0.333435	0.323072	1	0.447284	0.452599	0.681295	0.0933333	1	1	1	1	1	1	1	1	1	1	1	1	1	1	1	1	1	1	1	0.782956
tr|G3HSL4|G3HSL4_CRIGR	IGMAAEDDPPGEYLLEC[PPa]K		674.645	3	18.538	TRUE	1	1	1	1	1	1	1	1	1	1	1	0.228218	1	0.619018	0.643787	1	0.236038	1	1	0.81148	0.650489	1	0.895481	1	0.32593	0.368469	1	0.834111	1	1	1	1	0.755866	0.897211	1	1	0.171774	0.446512	1	1	1	1	1	1	1	0.429623	1	1	1	0.484765	0.517655	0.727483	0.809894	1	1	1	0.333333	1	1	0.775496	1	1	1	1	1	1	1	1	1	1	1	0.699494	1	0.642675	1	1	1	1	1	1	1	1	1	1	1	1	0.995234	1	1	1	1	1	1	1	1	1
tr|G3HSL4|G3HSL4_CRIGR	ALLELQLEPEELYQTFQR		740.723	3	29.5737	FALSE	0.357576	1	1	0.927119	0.770574	1	1	0.0323415	0.258354	0.133652	0	1	0.423033	0	0	0	0	0	0	0	0	0	0	0	0	0	0	0	0	0	0	0	0	0	0	0	0	0	1	1	1	0.201245	0.811475	1	1	0	1	0.711504	0	0	0	0	0.0252583	0	0	0	0	0	0	0	0	0	0	0	0	0	0	0	0	0	0	0	0	0	0	0	0	1	1	1	1	1	0.577367	1	1	1	0.648649	0.654206	1	1	1	1	1	1	1	0
tr|G3HSL4|G3HSL4_CRIGR	QFTQYLEEPELQLELLAR		740.723	3	29.3114	TRUE	1	1	1	1	0.463428	1	0.598993	1	0.557453	1	0.56942	0.514062	0.21914	0.905854	1	0.261144	0.528988	1	0.209963	0.662057	0.553546	1	1	0.141334	0.249054	0.952358	0.517298	1	0.574958	1	1	0.0510674	0.0646651	0.343672	0.0588235	1	0.90226	0.808724	1	1	1	1	1	1	1	0.142191	0.937287	0.759139	1	1	1	0.323508	1	0.960722	1	0.0161756	1	0.700577	0.0364316	1	1	1	0.397602	0.812365	0.169903	1	1	0.0453048	1	0.702222	0.49049	0.215429	1	0.0118289	0.42285	0.434384	0.937761	1	1	1	1	1	1	1	1	1	1	1	1	1	1	1	1	1	1	0.352057
tr|G3HSL4|G3HSL4_CRIGR	C[PPa]ELLYEGPPDDEAAM[Oxi]GIK		1019.46	2	0	FALSE	1	0.614899	0.809969	1	0.35006	0	0.131545	0.0839955	1	0.0427413	0.577017	0.474364	0.00858369	0.00250627	0.0940526	0.0905152	0.694264	0.326123	0.643033	0.679414	0.515751	0	0.00715137	0.266904	0	0.347772	0.295455	0.137134	0.315214	0.106087	0.140573	0.340557	0.225553	0.38342	0.147361	0.935936	0.510625	0.314304	1	1	0.439306	0.947415	0.0216749	0.161043	1	0.0718232	0	0.663497	0.681736	0.0682057	0.432794	0.0191847	0.571971	1	0.426206	0.00498753	0.994128	0.481173	0.563316	0.372506	0.61768	0.046589	0.269231	0	0.175643	0.919915	0.20059	0	0.357021	0.507129	0.2098	0.0230808	0.304578	0	0.929507	0.0230097	0	1	1	1	1	1	1	1	1	1	1	1	1	1	1	1	1	1	1	0.035818
tr|G3HSL4|G3HSL4_CRIGR	IGM[Oxi]AAEDDPPGEYLLEC[PPa]K		1019.46	2	16.0219	TRUE	1	1	1	1	0.308842	1	0.80174	0.167587	0.972466	1	1	0.539528	0.181377	0.232467	1	0.546592	0.159476	0.195644	0.185201	0.0833737	0.574688	0.518732	0.887653	0.50758	0.654904	0.0770138	0.618102	0.108644	0.212068	0.711884	0.461494	0.560373	1	0.551334	0.210491	0.583618	0.0880899	0.0683972	1	1	1	0.925414	1	1	0.208597	0.530595	0.291572	0.474662	0.215686	0.730388	0.793456	0.313314	0.410796	1	0.285714	0.648681	0.334031	0.607279	0.712588	1	0.689755	0.783693	0.0753899	0.180375	0.125996	0.695523	0.412907	0.172043	0.609997	0.517011	0.546016	0.630303	1	0.400918	0.334963	0.662781	0.354793	1	1	1	1	1	1	1	1	1	1	1	1	1	1	1	1	1	1	0.986773
tr|G3HSL4|G3HSL4_CRIGR	GLKEGIPALDNFLDKL		581.661	3	29.3018	FALSE	1	1	1	1	0.950644	1	1	1	1	1	0.909928	1	1	0.704499	0.787318	0.440912	0.381279	0.409249	0.419986	0.387165	0.134963	0.604635	0.751248	0.0925205	1	0.307546	0.182205	0.899471	1	0.0532461	0.152094	0.282248	0.266908	0.00431344	0.673006	0.0538428	0.0120087	0.133678	0.904044	1	0.232606	0.347826	0.262958	0.897265	1	0.728832	0.412267	1	0.482034	1	1	0.0929141	1	0.143426	0.477481	0.493573	0.41796	0.0423191	0.338155	0	0.79158	0.0746501	0.368185	0.118166	0.153792	0.0505591	0.0782249	1	0.363636	0.328919	0.551975	0.0728988	1	1	0.333007	0.92557	0.944831	1	1	1	1	1	1	1	1	1	1	1	0.770878	1	1	1	1	1	1	1
tr|G3HSL4|G3HSL4_CRIGR	KDLFNDLAPIGEKLGL		581.661	3	28.8915	TRUE	1	1	1	1	0.71817	1	1	1	1	1	1	1	1	1	1	1	1	1	1	1	1	1	1	1	1	1	0.684387	1	1	1	1	1	1	1	1	1	1	1	1	1	1	1	1	1	1	1	1	1	1	1	1	1	1	1	1	1	0.486813	1	1	1	1	1	1	1	1	1	1	1	1	1	0.773561	1	1	1	1	1	1	1	1	1	1	1	1	1	1	1	1	1	1	1	1	1	1	1	1	1
tr|G3HSL4|G3HSL4_CRIGR	TFC[PPa]QLILDPIFK		754.913	2	27.8057	FALSE	0.274959	1	1	0.782609	0.416479	0.895602	0.266234	1	0.136922	0.741831	0.228225	0.406334	0.770713	0.200326	0	0	0.280135	0	0.194979	0	1	0	0	0.169466	0	0	0.3172	0	0	0.139959	1	0	0.587239	0.016487	0.235371	1	0.957703	0	1	0.739484	1	0.458993	0.661896	0.341554	1	0.695144	0.582975	0.590202	0	0.0275545	0.394234	0.765612	0.0680681	0.405386	0.00132626	0	0.255288	0	0	0	0	0	0	0	0	1	0.015274	0.0173279	0	0	0.0119565	0.943769	0	0	0.297477	0	0	1	1	1	0.59306	1	1	0.715373	0	1	0	0.271845	0.447368	1	1	1	1	1	1	0.0565784
tr|G3HSL4|G3HSL4_CRIGR	FIPDLILQC[PPa]FTK		754.913	2	27.9153	TRUE	1	0.738889	1	1	1	0.52836	0.0843289	1	0.266995	1	1	0.0601852	0.599723	0.525369	0.36523	0.255151	0.63374	1	0.38604	0.238605	0.956044	0.311253	0.966873	0.744797	0.0783109	0.759325	1	1	1	0.107266	0.792337	0.898698	1	1	0.794095	0.766845	1	0.418536	0.844444	1	1	0.945341	0.016178	0.919037	1	0.577583	0.192631	0.249198	0.0237946	0.992608	0.331559	1	0.150727	1	0.655586	0.26087	0.214715	1	0.468704	0.588591	1	0.945363	1	0.792261	1	0.528133	0.639729	1	0.798345	0.577123	1	0.0499773	0.864361	0.844059	0.333116	0.187938	0.732007	1	1	1	1	1	1	1	1	1	1	1	1	1	1	1	1	1	1	1
tr|G3HSL4|G3HSL4_CRIGR	WLPAGDALLQMITIHLPSPVTAQK		867.48	3	34.5515	FALSE	1	1	1	1	1	0.941176	0.199533	0.428847	0.977081	1	1	0.408022	1	0	0.107449	0.794887	0	1	0.0953717	0.33053	0	0	0	0	0	0	0.132379	0	0.130763	0.00661886	0	0.0247479	0	0.004329	0	0	0	0.0120301	0.0746667	1	1	0.421759	1	1	1	0.558682	1	0.759563	0	0.0066357	0.0273673	0.304679	0.01649	0.138208	0	0.00134862	0.196408	0	0.139962	0	0	0	0	0	0.257732	0.197716	0	0.0149045	0	0	0.0177638	0	0	0	0.0609349	0	0	0.940789	1	1	1	1	1	1	1	1	1	1	1	1	1	1	1	1	1	0.0843424
tr|G3HSL4|G3HSL4_CRIGR	QATVPSPLHITIMQLLADGAPLWK		867.48	3	34.9136	TRUE	1	1	1	1	1	1	0.839254	0.881426	1	1	0.422733	1	0.612048	0.727485	1	1	0.715473	1	0.272798	0.994238	1	1	1	1	1	1	1	0.807018	1	1	1	1	0.961469	1	1	0.400992	0.974046	1	1	1	0.596264	1	1	1	1	0.827724	1	1	0.127885	1	1	0.906624	0.774394	1	1	1	1	1	1	1	1	1	1	0.890192	1	1	1	1	1	1	1	1	1	0.740722	1	1	1	1	1	1	1	1	1	1	1	1	1	0.492823	1	1	1	1	1	1	1	1
tr|G3HSL4|G3HSL4_CRIGR	GVQYLNEIKDSVVAGFQWATK		785.078	3	28.8991	FALSE	1	0.980443	1	0.336598	1	0.752144	1	0.51949	1	1	0.330097	1	1	0.0240044	0	1	0	0	0	0	0	0	0	0	0	0	0.072549	0	0	0	0	0	0	0	0	0	0	0	0.066482	1	1	0.924424	1	1	0.939887	1	0.762193	0.959004	0.742226	0.0361991	0.757432	0	1	0	0	0	0	0	0	0	0	0	0	0	0	0	0	0	0	0	0	0	0	0	0	0	0	1	1	1	1	1	0.387464	1	1	1	1	1	1	1	1	1	1	1	1	0
tr|G3HSL4|G3HSL4_CRIGR	TAWQFGAVVSDKIENLYQVGK		785.078	3	29.4236	TRUE	1	1	1	1	0.899062	1	0.796222	1	1	0.672982	1	0.633573	1	0.642358	0.618563	1	0.0286987	1	1	1	1	0.487877	1	0.74425	0.970265	0.34163	1	0.140351	1	1	1	0.569471	0.870053	0.731011	1	0.578512	0.355326	1	1	1	1	1	1	0.835139	0.0698557	0.838284	1	1	0.634852	0.596366	0.874544	1	0.273216	1	0.546515	0.100186	1	0.324036	1	1	1	1	0.31725	1	1	0.80685	0.16264	1	0.988435	1	1	0.780276	0.531241	1	0.194948	0.905804	0.719882	1	1	1	1	1	1	1	1	1	1	1	1	1	1	1	1	1	1	0.995522
tr|G3HSL4|G3HSL4_CRIGR	LM[Oxi]EPIYLVEIQC[PPa]PEQVVGGIYGVLNR		1007.19	3	32.9689	FALSE	0.863176	1	0.813187	0.00950872	0.725473	1	1	0.50074	0.850163	0.196164	0.732466	0.069161	1	0.0331374	0	0.929477	0.0598911	0	0.0406886	0.261914	0.0548546	1	0	0.699527	0	0	0.0329612	0.00224215	0	0.281317	0.124337	0	0.569235	0	0.0517241	0	0.0294267	0	0.844974	0.875353	1	0.0392157	0.169879	1	1	1	0.951678	0.649351	0.0821633	0.0276339	0.0813327	0	0.0505529	0.419061	0.0253723	0	0.334611	0.298184	0.0272109	0.889893	0	0	0.249562	0.321088	0.0230599	0.416244	0.0356995	0	0.0153593	0.00299103	0.116564	0.165712	0.00653595	0	0.186197	0.0704341	0.0436187	1	1	1	1	1	1	1	1	1	1	1	1	1	1	1	1	1	1	0
tr|G3HSL4|G3HSL4_CRIGR	NLVGYIGGVVQEPC[PPa]QIEVLYIPEM[Oxi]LR		1007.19	3	33.6562	TRUE	1	0.919243	1	1	0.869766	1	1	1	1	0.488343	1	1	0.978136	0.957075	0.789341	1	0.852919	0.991866	1	1	1	1	1	0.469972	0.490347	0.602005	1	0.841208	0.671549	1	0.809754	1	1	1	0.582832	0.918115	1	0.758621	1	1	1	1	1	1	1	1	0.641152	1	1	1	1	0.0782014	0.314489	1	0.867477	1	0.580626	1	1	1	0.36826	0.642317	1	0.901942	0.609756	1	1	1	1	1	0.29871	0.650043	0.870841	0.727318	1	0.896147	0.832337	1	1	1	1	1	1	1	1	1	1	1	0.471698	1	1	1	1	1	1	1
tr|G3HSL4|G3HSL4_CRIGR	FSGVVSTGLK		497.782	2	10.9908	FALSE	1	1	1	0.947725	1	1	0.725029	1	0.38931	0.406364	1	1	0.353276	1	1	1	0.170979	1	0.978325	1	1	1	1	1	1	0.348176	1	1	0.265428	0.750697	1	1	1	1	1	1	1	1	1	0.492827	1	1	0.353414	0.538618	1	1	1	1	0.192813	0.844495	1	0.745444	0.760499	1	1	0.141874	1	1	0.558907	1	1	1	1	0.484686	1	1	0.747739	1	0.151321	0.779884	1	1	1	1	0.957436	1	1	1	0.909402	1	1	1	1	1	1	1	1	0.916456	1	1	1	1	1	1	1	1
tr|G3HSL4|G3HSL4_CRIGR	LGTSVVGSFK		497.782	2	12.5498	TRUE	1	1	1	0.133333	0.896915	0.176471	0.921184	1	0.608402	1	1	1	1	1	0.992485	1	1	1	1	0.99213	0.637475	1	0.431675	1	0.390964	0.720581	1	1	0.690919	0.643045	1	1	0.558814	0.858221	1	1	1	0.959427	1	1	1	1	1	0.813963	1	1	1	1	1	0.995776	1	1	1	0.98	1	1	1	1	0.654195	1	1	0.165351	0.978492	0.435693	1	0.911773	0.323022	1	0.551511	1	1	1	0.213342	1	0.861927	0.564251	1	1	1	1	1	1	1	0.412776	1	1	1	1	0.377622	1	1	1	1	1	1	1
tr|G3HSL4|G3HSL4_CRIGR	GPLM[Oxi]MYISK		528.267	2	14.1867	FALSE	0.812892	0.343972	1	1	1	0.504167	0.252608	0.969662	1	0.413544	1	0.193608	0.931338	0.723292	1	1	1	1	1	1	0.642059	0.714286	0.586328	0.921377	0.666322	0.684585	0.979144	1	0.596433	1	0.991657	1	0.779895	1	1	0.483249	1	0.873164	1	1	1	1	0.929151	0.307982	1	0.497925	1	1	1	1	1	1	1	1	1	1	0.839165	1	0.78063	0.55951	0.435443	0.578338	1	0.889775	1	1	1	1	1	1	1	1	1	0.880708	0.501049	1	0.444685	1	1	1	1	0.68693	1	1	1	0.839002	0.230137	1	1	1	1	1	1	1	1	1
tr|G3HSL4|G3HSL4_CRIGR	SIYMM[Oxi]LPGK		528.267	2	13.647	TRUE	0.0607595	0.619347	0.565657	1	1	1	1	0.850602	1	1	1	1	1	1	1	1	1	1	1	1	1	0.712852	0.586207	0.690003	1	1	1	1	1	1	1	1	1	1	1	1	1	1	1	0.268499	1	1	1	1	1	1	1	1	1	1	0.733433	1	1	1	1	1	0.969024	1	1	1	1	0.662127	1	1	1	1	1	1	1	1	1	1	1	1	1	1	1	1	1	1	1	1	1	1	1	1	1	1	1	1	1	1	1	1	1	1
tr|G3HSL4|G3HSL4_CRIGR	IWC[PPa]FGPDGTGPNILTDITK		707.022	3	28.1156	FALSE	1	1	1	1	0.952111	1	0.806486	1	1	1	0.776434	1	1	0.266104	0.74493	1	0.87752	0.681642	1	0.876485	1	1	0.47697	1	1	0.10961	1	0.446326	0	1	0.230925	0.0108588	0.353501	0.690255	0.110497	1	0.051109	0.105014	1	1	0.739659	1	0.0868141	1	1	1	0.9375	1	1	0.57171	0.877242	1	0.10831	1	0.401429	0.520992	1	1	1	0.934749	0.00569395	0.506544	1	1	0.18002	1	0.827586	0.903132	1	1	1	1	0.731355	0.0867953	1	0.111702	1	0.752212	1	1	1	1	1	1	1	1	0.692427	1	1	1	1	1	0.788235	1	1	0.295818
tr|G3HSL4|G3HSL4_CRIGR	TIDTLINPGTGDPGFC[PPa]WIK		707.022	3	26.9214	TRUE	1	1	1	1	1	1	1	1	0.943876	1	0.725184	1	1	0.184462	1	1	0.612371	0.665176	0.710197	0.983176	0.780519	1	1	0.786947	1	0.184615	1	0.638524	0.712946	0.916973	1	1	1	1	0.81103	0.864963	1	1	1	1	1	0.57161	1	1	1	1	1	1	0.682339	1	0.343351	0.580625	0.896459	1	1	0.700905	1	0.981627	1	1	1	1	1	0.0715835	1	1	0.654414	1	0.89373	1	1	0.146532	0.673199	1	1	1	1	1	1	1	1	1	1	1	1	1	1	1	1	1	1	1	1	1	1	1
tr|G3HSL4|G3HSL4_CRIGR	[PGQ]-QFAEMYVAK		535.255	2	17.8457	FALSE	0.96189	0.0785908	1	1	0.983618	1	1	0.426801	1	1	1	0.969579	1	0.335139	1	1	0.218493	1	1	0.297237	0.773232	0	0.0349947	0.629491	0.689495	0.75518	1	1	1	1	1	0.484127	1	1	0.2276	0.758362	0.0844303	1	1	1	1	0.518219	1	1	1	1	0.926156	0.458262	1	0.654557	0.247788	0.0671414	1	1	0.248325	1	0.948985	0	0.0730982	1	0	0	1	0.384076	0.559157	0.288539	0.0152878	1	0.664721	0.199264	0.171881	0.706245	0.000959233	0.0238501	1	0.0230203	0.0682999	1	1	1	1	1	1	1	1	1	1	1	1	1	1	1	1	1	1	0.180602
tr|G3HSL4|G3HSL4_CRIGR	[PGQ]-QAVYMEAFK		535.255	2	17.8425	TRUE	1	1	1	1	1	1	1	1	1	1	1	1	1	1	1	1	1	0.594532	1	1	1	1	1	1	1	1	0.419366	1	1	1	1	1	1	1	1	1	1	1	1	1	1	1	1	1	1	1	1	0.865966	0.585642	0.0669145	1	0.429007	1	1	1	1	1	1	1	1	1	1	0.981737	0.560146	1	0.747522	1	1	1	1	0.392073	1	0.0311448	0.994692	1	1	1	1	1	1	1	0.862651	1	0.761765	1	1	1	1	1	1	1	1	1	1	1	1
tr|G3HSL4|G3HSL4_CRIGR	LMEPIYLVEIQC[PPa]PEQVVGGIYGVLNR		1001.86	3	35.3073	FALSE	1	1	0.1875	0.26104	1	0.6703	1	1	0.949614	1	1	0.663654	1	0.305072	0.657825	0.658992	0.529107	0.870461	0.928004	0.459105	0.767715	0.562036	1	1	0.266957	0.393739	0.472222	0.339355	1	0.240385	0.665957	0.143885	0.0395648	0.602991	1	0.389253	0.930678	0.702632	0.94697	1	1	0.857838	0.215343	1	1	1	0.899756	1	0.667274	1	1	0.596266	0.688765	0.701828	0.752921	0.0161383	1	1	0.949279	0.197481	0.290098	0.493942	0.707257	0.219077	0.650577	0.61344	0.764735	0.898833	0.69833	1	0.504264	0.690045	1	0.14415	0.436072	0.996024	0.336077	1	0.967532	0.609231	1	0.821159	1	1	1	1	1	1	1	1	1	1	1	1	1	0.512851
tr|G3HSL4|G3HSL4_CRIGR	NLVGYIGGVVQEPC[PPa]QIEVLYIPEMLR		1001.86	3	35.3005	TRUE	1	1	1	1	1	1	1	1	0.251769	1	1	1	1	1	0.404961	1	0.485689	0.872942	0.697479	0.748629	0.172222	0.663094	0.787914	1	1	0.680739	1	0.605479	1	0.278098	1	0.29632	0.432592	0.74675	0.0580177	0.619876	0.645313	1	1	1	1	1	0.914136	1	1	1	1	1	0.629824	0.997364	1	0.72895	1	0.158311	0.333581	1	0.755778	1	0.678327	1	0.668377	0.485847	0.842868	0.391389	0.667703	1	0.114163	0.762459	0.734163	0.480248	0.483058	0.308675	0.687549	0.594131	1	0.0960187	1	1	0.654639	1	1	1	1	1	1	1	1	1	1	1	1	1	1	1	1	1
tr|G3HSL4|G3HSL4_CRIGR	IM[Oxi]GPNYTPGKK		407.881	3	7.72285	FALSE	1	0.96	1	0.589298	1	0.776371	1	1	1	1	1	0.395751	0.811132	1	0.570817	0.795244	1	0.873876	1	1	0	1	0.0629056	0.613372	0.492562	1	0.332599	0.480781	1	0.530187	0.741433	1	1	0.935813	0.309253	1	1	0.48641	0.899841	0.493682	1	0.357776	1	1	1	1	1	1	0.596491	0.701433	1	0.674934	1	1	1	0.70814	0.570213	0.383753	1	1	0.0699216	0.063203	0.735651	0.747852	1	0.0636704	1	1	1	1	1	0.51184	0.491607	1	0.373282	0.443904	0.476899	1	1	1	0.75	1	1	1	1	1	0.908046	1	1	1	1	1	1	1	1	1
tr|G3HSL4|G3HSL4_CRIGR	KGPTYNPGM[Oxi]IK		407.881	3	8.45775	TRUE	1	1	1	1	1	1	1	1	0.747329	1	0.87467	0.508999	1	1	1	0.98845	1	1	1	0.463447	1	1	1	1	1	1	1	1	1	1	1	1	1	1	1	1	1	1	1	1	1	1	1	1	1	1	1	1	1	1	1	1	1	1	1	1	1	1	0.988753	1	1	1	1	1	1	1	1	1	1	1	1	0.754448	0.568514	1	1	1	1	1	0.493827	1	1	1	1	1	1	1	1	1	1	1	1	1	1	1	1	1
tr|G3HSL4|G3HSL4_CRIGR	[1Ac]-VEPIEDVP[Oxi]C[PPa]GNIVGLVGVDQFLVK		890.135	3	32.4676	FALSE	1	1	1	1	1	1	1	1	1	0.463593	0.730219	0.347188	1	1	0.893308	0.96825	0.539628	1	0.502167	0.567362	1	1	0.0654437	0.448674	0.355477	0.656732	0.0233074	0.5936	0.444777	0.550681	0.26321	0.771717	0.919104	1	1	0.362829	0.410814	0.560437	1	0.406593	1	1	0.687747	1	1	1	0.266432	1	0.573422	1	0.708371	1	0.581761	0.694001	1	0.0670611	0.756817	0.84943	0.921224	0.297057	0.167192	0.861898	0.936652	0.948435	0.0903522	1	0.410051	1	0.761665	0.925213	0.469034	1	0.534786	1	0.372881	1	0.0784173	1	1	1	1	1	1	1	1	1	1	1	1	1	1	1	1	1	1	1
tr|G3HSL4|G3HSL4_CRIGR	[1Ac]-VLFQDVGVLGVINGC[PPa]P[Oxi]VDEIPEVK		890.135	3	31.9371	TRUE	1	1	1	1	1	1	0.873103	0.486204	0.872985	1	0.727041	1	0.918663	0.444295	0.915335	1	1	1	0.69351	1	0.7433	1	1	0.195067	0.77594	0.397116	0.501833	1	0.385185	0.109767	0.337252	1	0.863429	1	1	1	0.174123	0.407715	1	1	1	1	0.771236	1	1	0.283341	1	1	0.0530774	1	1	1	0.899732	0.550649	0.636166	0.938409	1	0.787971	0.179412	0.286789	1	1	0.906226	0.0600445	1	0.141355	1	1	1	0.831214	0.946398	1	0.987479	1	0.234602	1	0.24851	1	1	1	1	1	1	1	1	1	1	1	1	1	1	1	1	1	1	0.219835
tr|G3HSL4|G3HSL4_CRIGR	YVEPIE[KXX]D[Oxi]VPC[PPa]GNIVGLVGVDQFLVK		707.605	4	30.7613	FALSE	1	1	1	1	0.842479	1	0.676776	1	0.253663	0.673979	0.972943	0.52359	0.790038	0.970318	0.384854	1	0.433698	1	1	1	0.817077	0.620075	0.716711	1	1	0.252941	1	1	0.0716368	1	0.291212	1	1	1	0.0866261	0.739645	1	0.80281	1	1	1	1	1	1	1	0.169568	1	1	1	0.375873	1	1	1	1	0.247129	0.654088	0.816471	0.743623	0.803783	1	1	0.464861	0.462477	0.0473463	1	1	1	0.0156827	0.396408	1	0.68109	1	1	0.213403	0.83476	0.609583	0.539436	1	1	1	1	1	1	1	1	1	1	1	1	1	1	1	1	1	1	0.970033
tr|G3HSL4|G3HSL4_CRIGR	VLFQDVGVLGVINGC[PPa]PVD[Oxi]E[KXX]IPEVYK		707.605	4	30.5668	TRUE	1	1	1	1	1	1	1	0.779262	0.5272	1	0.9251	1	0.639029	1	0.943962	1	0.564393	1	1	1	0.892344	1	1	1	1	1	1	0.443705	1	0.299575	0.712934	1	1	1	0.64709	1	1	0.941289	1	1	1	1	1	1	1	1	1	1	1	1	1	0.243119	0.440041	1	1	1	1	0.85905	1	1	1	0.952301	0.475843	1	1	0.495431	0.811558	1	0.606061	1	1	1	1	1	1	1	0.365363	1	1	1	1	1	1	0.886076	1	1	1	1	1	1	1	1	1	1	1	1
tr|G3HSL4|G3HSL4_CRIGR	NM[Oxi]SVIAHVDHGK		662.327	2	7.82315	FALSE	1	1	1	1	1	1	1	1	0.963731	0.936239	1	0.976667	1	0.172819	0.829992	1	0.898398	0.674826	0.0955056	0.136245	1	1	0.732802	0.68109	1	0.0460069	0.206897	0.371519	0.174701	0.315753	0.714849	0.348335	0.379484	0.10988	0.429983	1	0.906086	0.92955	1	1	1	1	1	1	0.228005	1	1	0.584016	1	0.683498	1	1	0.394197	0.992406	1	0.843234	0.226443	1	0.101613	0.524823	0.107649	1	1	0.132226	0.363907	1	1	0.92252	0.664917	1	1	1	1	0.603051	1	1	1	1	0	1	1	1	1	0.956005	1	1	1	1	0.0121951	0.278689	1	1	1	1	1	1
tr|G3HSL4|G3HSL4_CRIGR	GHDVHAIVSM[Oxi]NK		662.327	2	8.54605	TRUE	1	1	1	1	1	0.795868	1	1	0.964656	1	0.395534	1	0.88494	0.996369	1	0.464909	0.412796	0.324667	0.230308	1	1	1	1	0.679415	1	0.813457	0.968901	0.717644	0.917204	1	0.477984	1	0.8265	1	0.662069	0.0840544	1	0.310127	1	1	0.424749	0.646991	1	0.0705467	1	1	1	1	1	1	1	1	1	0.40553	1	1	0.492873	0.865878	0.0982399	1	1	1	0.550741	1	0.364503	0.633404	0.626014	1	1	1	1	1	0.174419	0.440896	1	0.255899	1	0.78	1	1	1	1	0.505051	1	1	1	1	1	1	1	1	1	1	1	1	0.417298
tr|G3HSL4|G3HSL4_CRIGR	[PGE]-EGIPALDNFLDKL		713.882	2	34.0936	FALSE	1	0.689292	1	0.418226	0.485477	0.372861	1	0.240986	0.44039	0.383791	0.900693	0.433891	0.684577	0.239718	0.133906	1	0.111524	0.442932	0.265995	0.217004	0.00617665	0.373209	0.0552486	0.943464	0.126973	0.41369	0.61485	0.0829187	0	0.403796	0.378149	0.550621	0.505063	0.295143	0.982742	0.0523332	0.377066	0.0882471	1	1	1	0.297391	1	1	1	0.959682	0.527372	0.49523	0.816704	0.550398	1	0.0683074	0.0241379	0.347631	0.0652283	0.380233	0.101579	0.387058	0.0847528	0	0.516155	0	0.00335008	0.173635	0.490229	0.371915	0.184176	0.632053	0.34988	0.356388	0.500571	0.378096	1	0.0109489	0	0.230743	0.102069	0.815385	1	1	1	1	1	1	1	1	1	0.515222	1	1	1	1	0.472441	1	1	0.245884
tr|G3HSL4|G3HSL4_CRIGR	[PGE]-EKDLFNDLAPIGL		713.882	2	35.2812	TRUE	0.425714	1	0.933507	1	1	0.878976	0.70247	1	1	0.540188	0.270824	0.0684541	0.945804	0.869589	0.127493	1	0.227353	0.265695	0.811089	1	0.179146	1	0.061	1	0.554185	0.250901	0.334556	0.407647	0.259333	0.946326	0.860194	1	0.946958	0.988132	0.57448	1	0.808779	0.169383	1	0.185366	1	1	0.739	0.824404	1	1	0.505545	0.301508	1	0.594805	1	0.26832	0.839989	0.578576	1	1	0.571429	1	1	0.125671	1	0.649495	0.0705882	1	0.45805	0.616283	0.165989	0.499026	1	0.803917	0.467647	0.560261	0.422255	0.245547	0.431846	0.195122	0.0337866	1	1	1	1	1	1	1	1	1	1	1	1	1	1	1	1	1	1	0.0958282
tr|G3HH34|G3HH34_CRIGR	ALALGALQNIR		570.348	2	18.8741	FALSE	0	0.115144	0.89415	0	0	0	0	0	0	0	0	0	0	0	0	0	0	0	0	0	0	0.733482	0	0	0	0	0	0	0	0	0	0	0	0	0	0	0	0	0.181053	0.776913	0	0	0	0	0	0	0	0	0	0	0	0	0	0	0	0	0	0	0	0.0165922	0.506871	0.699243	0	0	0	0	0	0	0	0	0	0	0	0	0	0.607832	0	1	1	1	1	1	0.668016	1	1	0.727735	0.148148	0.9131	1	1	1	1	1	1	1	0
tr|G3HH34|G3HH34_CRIGR	INQLAGLALAR		570.348	2	19.4049	TRUE	1	1	1	1	0.62243	1	1	1	1	0.865672	0.222742	1	0.839407	1	1	1	1	1	1	1	0.980797	1	0.497973	1	1	1	1	0.19591	1	0.726965	1	0.28115	1	1	1	1	1	1	1	1	1	1	0.126057	1	0.406462	1	1	0.27376	1	1	1	0.466116	1	1	1	1	1	1	1	1	1	1	1	0.67004	1	1	1	1	1	1	0.947929	1	1	1	1	1	1	1	1	0.798956	1	1	1	1	1	1	1	1	1	1	1	1	1	1	1	1
tr|G3HH34|G3HH34_CRIGR	IVYSPVAGTRPSESIVVPGNTR		767.085	3	15.7511	FALSE	0.806828	0.170354	1	0.577086	0	0.0124224	0	0	0	0	0	0	0	0	0	0	0	0	0	0	0	0	0	0	0	0.0402325	0	0	0	0	0.0760017	0	0	0	0	0	0	0	1	0.0262726	0.881481	0	0	0	0	0	0	0	0	0	0	0.00131579	0	0	0	0	0	0	0	0	1	1	0	0.00361991	0	0.00765864	0	0	0	0	0	0	0	0	0	1	0.0511006	1	1	1	1	1	1	1	1	1	1	1	1	1	1	1	1	1	1	0
tr|G3HH34|G3HH34_CRIGR	TNGPVVISESPRTGAVPSYVIR		767.085	3	15.1791	TRUE	1	0.955476	1	1	1	1	1	1	1	1	1	1	1	1	1	0.947368	1	1	0.909191	1	1	0.538133	1	1	0.126081	1	1	1	1	0.520962	1	1	1	0.870803	0.567189	1	0.564727	1	1	1	1	1	1	0.700648	1	1	1	1	1	1	1	1	1	1	1	1	1	1	1	0.551485	1	1	0.280761	1	1	1	1	1	1	1	1	1	1	1	1	1	1	1	1	1	1	1	1	1	1	1	1	1	1	1	1	1	1	1	1	0.742084
tr|G3HH34|G3HH34_CRIGR	VGVVQYSTDTR		612.815	2	8.14162	FALSE	1	1	1	0.826063	0.591039	0.802135	0	0	0	0.191314	0.0288462	0	0	0	1	0.00651042	0.00223964	0.548122	0	0.11556	1	0.0802005	0.299273	0	0	0	1	0	0	0.0056243	0.0062273	0	0.762277	0.110492	0	0.0608398	1	0.115821	1	0.519802	0.385627	0.944494	1	1	0.241422	0.905601	0.00436205	0.0141844	0	0	0	0	0	0	1	0	0.00225098	0	0.124219	0.334858	1	0.599125	0.0511416	0.0267966	0	0.0843049	0.402177	0	0.51896	0.0409357	0.181105	0.33643	0	0	0	0.0229358	0	1	1	1	1	1	1	1	1	1	0.648557	0.829268	1	1	1	1	1	1	1	0
tr|G3HH34|G3HH34_CRIGR	TDTSYQVVGVR		612.815	2	8.9296	TRUE	1	0.690462	1	1	0.873853	0.889915	0.732006	1	1	1	1	1	0.96442	1	0.119416	0.709794	1	1	1	1	1	1	1	1	0.534814	0.541806	0.433426	0.699183	1	0.640703	1	0.748658	1	1	0.700837	1	0.531763	0.849702	1	1	1	0.394716	1	1	1	1	1	1	1	0.0457845	0.71213	0.670018	0.932034	1	1	0.683746	0.917214	0.378986	1	1	1	1	1	1	0.622856	1	1	1	1	1	1	1	1	1	1	1	1	1	1	1	1	1	1	1	1	1	1	1	1	1	1	1	1	1	1	0.931639
tr|G3HH34|G3HH34_CRIGR	VYDPSTSTLSVR		662.841	2	11.0626	FALSE	1	0	1	0	0	0	0	0.00712251	0	0	0	0	0	0	0	0	0	0	0	0	0.623796	0.0962001	0	0	0	0	0	0.248456	0	0	0	0	0	0.00145349	0	0	0	0	0	1	1	0	0	0	0	0	0	0	0	0	0	0	0	0	0	0	0	0	0	0	0	1	0	0	0	0	0	0	0	0	0	0	0	0	0	0	0	1	1	1	1	1	1	1	1	0.139535	1	1	1	1	1	1	1	1	1	0
tr|G3HH34|G3HH34_CRIGR	VSLTSTSPDYVR		662.841	2	11.0653	TRUE	1	1	0.844985	0.854089	1	0.535569	1	1	0.910929	1	1	0.162446	0.253954	0.757611	1	0.701456	0.765823	1	0.899779	0.389729	1	0.727389	1	0.823248	1	0.544797	0.670968	0.467617	0.775885	0.686421	0.974568	0.62805	1	1	1	0.751206	0.798234	1	1	1	1	1	1	0.689595	1	1	1	1	1	1	1	0.910686	0.451087	1	0.708831	0.945846	0.282235	0.562656	1	0.0358467	0.514653	1	0.785941	0.707293	1	0.910609	0.504266	0.231301	1	1	0.882426	1	0.836147	0.652417	1	0.715099	0.619322	1	1	1	1	1	1	0.888889	1	1	1	1	1	1	1	1	1	1	1	0.56752
tr|G3HH34|G3HH34_CRIGR	ILLTPMAAGGR		550.318	2	15.1613	FALSE	1	0.586632	1	1	1	1	1	0.0690449	0.662545	0.959433	1	0	0	0	0	0	0	0.0500709	0	0.0203966	0.712651	1	0.669714	0	0.00987876	0.0304991	0	0.0223953	0	0	0	0	0	0	0	0	0.0679245	0.316119	1	1	0.576669	1	0.627289	1	0	0.0772304	0.286041	0	0.0985915	0.428421	0	0	0	0	0.00131148	0.314442	0	0	0.0115183	0.331345	1	1	0	0	0	1	0	0.0437294	1	0.163421	1	1	1	0.0976505	0	1	0.334945	1	1	1	1	1	1	1	1	1	1	0.303951	1	1	1	1	1	1	1	0.0136555
tr|G3HH34|G3HH34_CRIGR	GGAAMPTLLIR		550.318	2	15.7444	TRUE	1	0.405021	1	1	1	1	1	0.0542495	0.424216	1	1	1	0.507581	0.892993	0.466624	0.648345	0.308507	1	1	1	0.0686327	0.302521	0.705213	0.502586	1	0.835	1	1	1	1	1	1	1	1	1	1	1	1	1	1	0.944828	1	0.284467	1	0.396425	0.714337	1	0.767189	0.495824	1	1	0.171004	0.417015	0.637609	1	1	1	1	1	1	0.622206	1	1	0.517323	1	1	1	0.327206	1	1	0.0716091	0.576991	0.574807	1	0.156644	1	1	1	1	1	1	1	1	1	1	1	1	1	1	1	1	1	1	1	1	0.260174
tr|G3HH34|G3HH34_CRIGR	IVEIFDIGPK		565.826	2	21.356	FALSE	1	0	0.654479	0	0	0	0	0	0	0	0	0	0	0	0	0	0	0	0	0	0.0166172	0	0	0	0	0	0.00240964	0	0	0	0	0	0.169478	0	0	0	0	0.0472648	1	0.213365	0.0678925	0.40916	0	0	0	0	0	0.00175439	0	0	0	0	0	0	0	0	0	0	0	1	0	0.00743034	0	0	0	0	0	0	0.114962	0	0	0	0	0	0	0	0	1	1	1	1	1	1	1	1	1	0.304239	1	1	1	1	1	1	1	1	0
tr|G3HH34|G3HH34_CRIGR	PGIDFIEVIK		565.826	2	21.8985	TRUE	1	1	1	1	0.950587	0.656881	1	1	1	1	0.396332	0.688514	1	1	0.875711	0.482453	0.154859	1	1	0.910627	0.562388	0.658177	0.421313	0.917138	1	1	1	1	0.880766	0.408483	0.371542	0.317012	0.869216	1	1	0.253665	0.489254	1	1	1	1	0.379147	0.265152	0.644099	1	1	1	1	0.8562	0.536227	0.337368	0.400411	1	0.536777	0.549984	0.345435	1	0.11713	0.340508	0.523283	0.470008	0.9375	1	0.322841	0.540393	1	1	0.657556	0.941084	0.865812	1	0.610061	0.391808	1	1	0.659805	0.513853	1	0.892593	1	1	1	1	1	1	1	1	1	1	1	1	1	1	1	1	0.678889
tr|G3HH34|G3HH34_CRIGR	RVPAPTNLQFTEVTPESFR		730.383	3	20.2418	FALSE	1	1	1	1	0.0524412	1	0	0	0	0.0529328	0	0	0.0015625	0	0	0	0	0	0	0	0	0.252371	0.13363	0	1	0	0	0.199357	0	0	0.145131	0	0	0.0618125	0.0178571	0	0.248317	0.114153	1	1	1	1	0.181438	0.23431	0.0164384	0.0731034	0.129412	0.0420595	0	0.00140449	0	0	0	0	0.013245	0.0797693	0	0.255319	0	0.990321	0.4	0.768005	0.0148541	1	0.013973	0	1	0.00395844	0.109834	1	0.00119332	0.398706	0	1	0.0028626	0	0.444565	1	1	1	1	1	1	1	1	1	1	1	1	1	1	1	1	1	1	0
tr|G3HH34|G3HH34_CRIGR	FSEPTVETFQLNTPAPVRR		730.383	3	19.6876	TRUE	1	1	1	1	1	1	1	1	1	1	1	0.234568	0.534562	0.411483	1	1	1	1	1	1	1	1	1	0.874283	1	1	1	0.708503	1	1	1	0.98412	1	0.838131	1	1	1	0.561375	1	1	1	1	1	0.778732	1	1	1	1	1	1	1	0.806853	0.668856	0.945338	1	1	1	1	0.401728	1	1	1	1	0.795559	0.573348	1	1	1	1	1	1	1	1	0.703732	0.780371	1	0.958651	1	1	1	1	1	1	1	1	1	1	1	1	1	1	1	1	1	1	1
tr|G3HH34|G3HH34_CRIGR	LKPDTPYTITVSSLYPDGEGGR		789.401	3	18.6897	FALSE	1	1	1	1	0.586488	0.765579	0.582624	0	0.107777	0.433746	0.577529	0.00703235	0.104757	0	1	0.104079	1	0.0376984	0	0.274435	0.485343	0.521208	0.616646	1	0.764158	0.345426	0.803355	0.736814	1	1	0.834756	0.72793	0.919474	1	1	1	0.105903	1	1	1	1	1	0.294441	0.392545	0.00582524	0.115764	0.858988	0.463301	0.0652755	0.00774693	0.0193512	0	0.285063	0	0.993197	0.239814	0	0.715401	0.762667	1	0.577812	1	0.637608	0.460163	0.668049	0.736934	0.972072	1	0.592368	1	0.848394	0.704992	0.399763	1	1	0.292428	0.624561	1	1	0.908277	1	1	1	1	1	1	1	0.591667	1	1	1	1	1	1	1	0.270718
tr|G3HH34|G3HH34_CRIGR	GGEGDPYLSSVTITYPTDPKLR		789.401	3	19.7655	TRUE	1	1	1	1	1	1	1	1	0.821205	1	1	1	1	1	1	1	0.310436	1	1	1	1	1	1	1	1	0.483491	1	1	1	1	1	1	1	1	0.961483	1	1	1	1	0.881166	1	1	1	0.42465	1	1	1	1	1	1	0.688284	1	1	1	0.251276	0.37371	1	0.76809	0.313969	1	1	1	1	1	0.32381	1	1	1	0.751263	1	0.942261	0.983237	0.856089	1	0.817373	1	1	1	1	1	1	1	1	1	1	1	1	1	1	1	1	1	1	1	1	0.930008
tr|G3HH34|G3HH34_CRIGR	WDPAPGPVQQYR		707.349	2	11.493	FALSE	0.121348	1	1	0.343612	0.843762	0.591304	0.49304	0.201543	0.747245	0.387425	0.616701	0.170132	0	0.00127714	0	0	0	1	0	0.904814	0.0520199	0.0849609	0.715564	0	0	0.0305981	0.109526	0.927789	0	0.00114416	0.0422472	0.0523473	0	0.0392157	0.277377	0	0.00347021	1	0.286207	1	0.420521	0.789366	1	0.540513	0.0661538	0.0182724	1	0	0.155892	0.0137072	0	0.0833733	0.229866	0.454143	0	0.14653	0	0.675676	0.0355639	0.503597	1	1	0.00440771	1	1	0.415962	0.0622359	0.811067	0.582117	1	1	0.144644	0.0524017	1	0	0.931278	0.309648	1	1	1	1	1	1	1	0.886154	1	1	1	1	1	1	1	1	1	1	0.989279
tr|G3HH34|G3HH34_CRIGR	YQQVPGPAPDWR		707.349	2	11.8234	TRUE	1	1	1	1	1	1	0.915582	1	1	1	1	1	1	1	0.914939	0.983598	1	1	1	0.999215	0.955968	1	0.815026	1	1	1	1	1	0.494649	0.925052	0.257766	1	1	1	1	0.836591	1	1	0.921523	1	0.678643	1	1	1	1	1	1	1	1	1	1	1	1	1	1	1	1	1	1	1	1	1	1	1	1	1	1	0.536946	1	1	0.942004	0.191791	1	0.974716	0.791645	0.929727	0.998397	1	1	0.852941	1	1	0.963912	1	1	1	1	1	1	1	1	1	1	1	1	1
tr|G3HH34|G3HH34_CRIGR	GLTSSEPISVM[Oxi]EK		697.348	2	11.1554	FALSE	1	0.379221	1	0.734403	0.773311	1	0.0401284	0.998592	0.63633	0.0669399	1	1	1	1	0.450631	1	1	0.853513	0.52194	1	0.4	1	0.855215	1	0.508902	0.492316	1	1	1	1	1	1	1	0.479688	1	1	1	0.911594	0.953893	1	1	1	0.0141988	0.79661	0.0707831	0.0894942	0.0211946	1	1	0.346197	0.150679	0.565461	1	0.245359	0.909732	0.0563525	1	0.649906	1	0.894178	0.667398	1	1	1	0.256129	1	1	1	0.79989	1	0.725516	1	1	1	1	1	0.209816	1	1	1	1	1	1	1	1	1	1	1	1	1	1	1	1	1	0.983607	0.133281
tr|G3HH34|G3HH34_CRIGR	EM[Oxi]VSIPESSTLGK		697.348	2	10.1309	TRUE	1	1	1	1	1	1	1	1	1	0.640897	1	1	1	1	1	1	1	1	1	1	1	1	1	1	1	1	1	1	1	1	1	1	1	1	1	1	1	0.933749	1	1	1	1	1	1	1	0.272816	1	1	1	1	1	1	1	0.822996	1	0.806062	1	1	1	0.519778	1	1	1	1	1	1	1	1	1	1	0.917197	0.951109	1	0.912663	1	1	1	1	1	1	1	1	1	1	1	1	1	1	1	1	1	1	1	1	1	0.226429
tr|G3HH34|G3HH34_CRIGR	VLTWESGMR		539.771	2	12.3282	FALSE	1	1	1	1	0.992731	1	1	1	1	1	0.210926	1	1	0.440472	0	1	0.134069	0.64099	0.126913	0.233095	1	1	0	1	0	0	1	0	0	1	0	0.042461	1	0.211125	0.0997001	1	0.0904613	0	1	1	1	1	0.844711	0	0.13315	1	1	0.386301	0.620284	1	1	1	1	0.362101	1	0	1	0	0.0450857	1	0.163244	0.646134	0.950411	0.0104302	0	1	0.0334588	0.141738	0.232036	0	0	0.462402	0.00471254	0	1	0.0419948	0	0	0	0	0.0481928	0	0	0.017316	0	0.225	0	0.77492	1	0	0.0430108	0	0.451613	0	0	0
tr|G3HH34|G3HH34_CRIGR	MGSEWTLVR		539.771	2	13.0242	TRUE	1	1	1	1	1	1	0.615385	0.586995	1	1	1	1	0.139747	1	0.784689	1	1	1	1	1	1	1	1	1	1	1	1	1	0.703763	0.804831	1	1	1	1	1	1	1	1	1	0.693503	1	1	0.417812	1	1	1	1	1	1	1	1	0.619394	1	0.686667	1	1	1	1	1	1	1	1	0.783598	1	1	1	1	1	1	1	1	0.823654	1	1	1	1	1	1	1	0.964803	1	1	1	1	1	1	1	1	1	1	1	1	1	1	1	1
tr|G3HH34|G3HH34_CRIGR	ITWSQAPGR		508.27	2	10.0924	FALSE	1	1	1	0.81072	1	1	0.612903	0.0203252	0.878409	0.0689189	0.225023	0.629787	0.195517	0	0.004828	0.436742	0.0736842	0.20765	0.0594758	0.100418	0.497046	0.633006	0.394587	0.549102	0.221865	0.233775	1	0.111507	0.145455	0.141556	0.327818	0.675953	0.101783	0.772931	0.441807	0.117509	0.397073	0.21265	1	0.842414	1	0.266546	1	1	0.0974545	0	0.081193	0	1	0.251326	0	1	0.256088	0.742068	0.013277	1	0	0.368582	0.184886	1	0.40874	0.64727	0	0.0466539	0.348718	0	0.0864382	0.0225632	0.59994	0.419666	0.136534	0.281379	1	0.52216	0.0993691	0.662784	0.409526	1	1	1	1	0.982387	1	1	1	1	0.717647	1	1	1	1	1	1	1	1	0.125149
tr|G3HH34|G3HH34_CRIGR	GPAQSWTIR		508.27	2	10.0225	TRUE	1	1	1	1	1	1	1	1	1	1	1	0.877852	1	1	1	1	0.632047	0.769519	1	0.301676	0.889422	1	0.643984	0.20784	0.649533	0.396515	1	0.379007	0.226493	0.492231	0.755694	0.352724	0.681609	1	1	0.509965	1	0.794472	1	1	1	0.454282	1	1	1	1	1	1	1	1	1	1	1	1	0.611425	1	0.92988	0.925206	0.692558	0.789831	0.612565	1	1	0.819641	0.548913	1	0.290431	0.823676	0.885988	0.543346	0.468585	0.367681	0.419601	1	0.581241	0.130661	0.299884	0.852336	1	1	1	1	0.314381	1	1	1	1	0.957921	1	1	1	1	1	1	1	1
tr|G3HH34|G3HH34_CRIGR	IEQELAAIK		507.795	2	10.0614	FALSE	1	1	1	1	1	1	1	0.728391	1	0.0813115	0.640514	0.342062	0.789656	0.0771429	0.126736	1	0.374803	0.179978	1	0.720515	1	1	1	0.494656	0.412707	0.767821	0.130824	0.336031	0.367995	0.718847	0.12429	0.353411	1	0.858066	0.247588	0.0838471	0.314316	0.320125	1	1	0.88013	1	1	1	0.437596	1	1	0.563145	0.408526	0.983815	0.0820312	1	1	0.108787	1	0.854411	0.0154083	0.0495254	1	1	1	1	1	0.311499	1	0.510323	0.0701487	0.952267	0.98015	1	1	0.812199	0.359795	1	0.898854	0.232951	1	1	1	1	1	1	1	1	1	1	1	1	1	1	1	1	1	1	1	0.0639862
tr|G3HH34|G3HH34_CRIGR	IAALEQEIK		507.795	2	10.0069	TRUE	1	1	1	1	1	1	1	1	1	1	1	1	0.467942	0.83208	1	1	1	1	1	1	1	1	1	1	0.924614	0.933946	1	1	1	1	1	0.823124	0.859215	0.83587	0.811631	0.206142	0.466262	1	1	1	1	1	1	1	1	1	1	1	1	1	0.576238	1	1	1	1	0.535861	0.302194	0.418798	1	0.122911	1	1	1	0.771108	1	1	1	1	1	1	0.652819	0.939024	1	0.925542	1	1	1	0.928196	1	1	1	1	1	1	1	1	0.776725	1	1	0.721951	1	1	1	1	1	0.710989
tr|G3HH34|G3HH34_CRIGR	AINTFPYR		491.261	2	11.2805	FALSE	1	1	1	1	1	1	0.385846	1	0.9199	1	0.0884855	0	0.0227577	0	0	1	0	1	1	0.0256553	1	1	0.909592	0.0564175	0	0.701231	0.348803	0	0.00209314	0.0296736	0.0987752	0.0899308	1	0	0.0361757	0	0.772664	0.0222635	1	1	1	1	1	1	0.978915	0.849279	0.162423	0	0	1	0.130985	1	0	0	1	0.0244309	0.00226886	0.105185	1	1	0.541389	0.695927	0.00870985	0	0.0360825	0.0488759	1	0.00392927	1	0.281994	0.1875	0.830069	0.287335	0.314837	0.196803	0.0142789	0.0190807	1	1	1	1	1	1	1	1	1	1	1	1	1	0.90678	1	1	1	1	0.00112233
tr|G3HH34|G3HH34_CRIGR	YPFTNIAR		491.261	2	11.9827	TRUE	1	1	1	1	1	0.837903	1	1	1	1	1	1	1	1	1	1	0.410588	1	1	1	0.93662	1	0.531936	1	1	1	1	0.782884	1	0.394338	0.657754	0.704811	0.278753	1	1	0.74819	1	1	1	1	1	1	0.599906	1	1	1	0.914583	1	1	1	1	0.518045	1	1	1	1	1	0.221106	1	1	0.569332	1	0.941648	0.371542	1	0.655412	0.470916	1	0.363944	0.760592	1	0.788862	0.908388	1	1	0.624401	1	1	1	1	0.447552	1	1	1	1	1	1	1	1	1	0.308725	1	1	1	1	1
tr|G3HH34|G3HH34_CRIGR	RDDLLAAIK		507.801	2	13.3227	FALSE	1	1	1	1	1	0.924294	1	1	1	1	1	1	1	1	1	1	0.978848	1	1	1	1	1	1	0.961019	1	0.710149	0.104722	0.301261	0.94566	1	0.216718	0.484848	0.713679	1	0.502677	0.529002	1	0.0810701	0.844255	1	1	1	1	1	1	1	0.56105	1	1	0.893064	0.990664	1	1	0.439986	1	0.835086	0.617299	1	0.946923	1	0.377507	0.477915	0.721125	1	0.579609	0.288645	1	1	0.300213	0.478531	0.714173	1	0.747625	0.74963	0.175209	0.705401	1	1	1	1	1	1	1	1	1	1	1	1	1	1	1	1	1	1	1	0.528729
tr|G3HH34|G3HH34_CRIGR	IAALLDDRK		507.801	2	13.9157	TRUE	0.987189	0.414634	1	1	1	1	1	1	0.969016	1	1	1	1	1	1	1	1	1	1	1	0.847499	1	1	1	1	1	0.647896	1	0.568457	1	1	1	1	1	1	1	1	1	1	1	1	1	1	1	0.925714	1	1	1	1	1	0.989592	1	1	1	1	1	1	1	1	1	1	1	1	1	1	1	1	1	0.807143	1	1	1	1	1	1	1	1	0.6	1	1	1	0.971888	1	1	1	1	0.974684	1	1	1	1	1	1	1	1	1
tr|G3HH34|G3HH34_CRIGR	NIGVEVFSLGIK		638.369	2	23.0534	FALSE	0.206767	0	1	1	0.0524887	0	0	0	0	0	0	0	0	0	0	0	0	0	0	0	1	0.0925747	0.0390545	0	0	0.00108225	0	0	0	0	0	0	0	0.0238521	0.00404654	0	0	0.0139442	1	1	0.621223	0.2397	0	0.0147059	0	0	0	0	0	0	0	0	0	0	0	0	0	0	0	1	0.067592	1	0	0	0	0	1	0	0	0	0	0.00115607	0.1124	0.00194647	0	0	0.0195578	1	1	1	1	1	1	1	1	1	1	1	1	1	1	1	1	1	1	0
tr|G3HH34|G3HH34_CRIGR	IGLSFVEVGINK		638.369	2	23.9997	TRUE	0.760427	1	1	1	1	1	0.313665	1	1	0.341534	0.350644	1	1	1	1	1	1	1	0.769186	1	1	1	1	1	1	1	1	0.357417	0.662306	0.937859	1	1	1	1	1	1	1	1	1	1	0.238342	0.284452	0.182578	1	1	1	0.219697	0.0581717	1	0.725248	1	1	0.148344	1	1	0.797857	1	0.849926	1	1	1	1	1	1	0.138252	0.754203	0.171101	1	0.303824	1	1	0.664387	0.788505	1	1	1	1	1	1	1	1	1	1	1	1	1	0.728341	1	1	1	1	1	1	0.823529	1	0.59142
tr|G3HH34|G3HH34_CRIGR	GLTSSEPISVMEK		689.35	2	14.2054	FALSE	1	1	1	1	1	1	1	1	1	0.677736	1	1	0.504882	0.335377	1	0.249102	0.215285	0.411523	0	1	0.0301624	0.205392	0.082336	0.166667	0.291143	1	0.393939	1	1	1	1	1	0.346285	0.204231	1	0.0983474	0.409376	1	1	1	1	0.950178	0.913922	0.542084	1	0.821954	1	0.84598	1	0.979505	0.470387	1	1	0	1	1	0.0210632	1	1	1	0.8843	1	0.0847099	1	1	0.470743	1	0.578125	0.428292	1	0.63486	0.272948	0.306065	0.537949	1	0.662968	1	0.258065	1	1	1	1	1	0.591652	1	1	1	1	1	1	0.516854	1	1	1	1	0.279644
tr|G3HH34|G3HH34_CRIGR	EMVSIPESSTLGK		689.35	2	13.3063	TRUE	1	1	1	1	1	1	1	1	1	1	1	0.842538	0.958237	1	0.699651	1	1	1	1	1	0.676627	1	1	1	1	1	1	1	1	1	1	1	1	1	1	1	1	0.679601	1	0.24612	1	1	1	1	0.748585	0.502276	0.360847	1	1	1	1	1	1	1	1	0.969207	1	1	1	0.540666	1	0.527534	1	1	1	1	1	1	1	1	0.539888	1	0.587849	1	0.981188	0.820016	0.354231	1	0.107383	1	1	1	1	1	1	1	1	1	1	1	1	1	1	1	1	1
tr|G3HH34|G3HH34_CRIGR	SQDEVDIPAR		565.278	2	8.3684	FALSE	1	0.0368664	1	1	0.902675	0.0618182	0.653753	1	0.321678	1	0.385143	0.0727884	1	0.935183	0.379703	1	0.847293	1	1	0.64994	1	1	1	1	1	1	0.797211	1	0.664124	1	1	1	1	1	1	1	1	0.579843	0.973721	1	1	1	0.897239	1	0.353392	0.696193	0.206633	0.159251	0.595425	0.628991	0.14273	1	0.0502137	0.209254	0.653502	1	1	0.367809	1	1	1	1	1	1	0.575034	1	0.95175	1	1	1	1	1	1	1	1	0.786017	1	1	1	1	1	1	1	0	1	1	1	1	1	1	1	0.77512	1	1	1	0.931604
tr|G3HH34|G3HH34_CRIGR	APIDVEDQSR		565.278	2	8.37805	TRUE	1	1	0.688696	0.739905	1	1	1	0.948187	1	1	1	1	1	0.837171	0.0406298	0.864834	1	1	1	1	1	1	0.800458	0.176984	1	0.626978	1	0.599943	0.467609	0.972751	1	1	1	0.256173	1	0.909137	0.800883	0.40131	1	1	0.844199	1	0.743393	0.774458	1	1	1	1	1	0.936159	1	0.30135	0.789916	0.6736	1	1	1	1	1	1	1	0.29106	1	0.954504	1	1	0.678158	0.527183	1	1	0.66774	1	1	1	0.0758983	0.910015	1	1	1	0.390438	1	1	1	1	1	1	1	1	1	1	1	1	1	1	1	1
tr|G3HH34|G3HH34_CRIGR	TLENLTPDTK		566.298	2	9.82062	FALSE	1	0.364429	1	1	0.834131	1	1	1	1	0.742919	0.651738	1	0.568627	1	1	0.890691	0.3593	0.63644	0.274933	0.795577	0.167754	0.161634	0.0561967	0.477447	0.254248	1	1	0.0992397	0.238095	0.320807	0.906556	1	0.487212	1	0.80962	1	1	0.869779	1	1	1	1	1	1	0.701783	1	1	0.279427	1	1	0.410988	0.572229	0.256953	0.381949	0.893199	1	0.480179	1	1	1	1	0.0745728	1	1	0.402661	1	0.864576	1	1	1	1	1	1	1	0.128313	0.657931	1	1	1	1	1	0.702381	1	0.403141	1	1	1	1	1	1	1	1	1	1	1	1
tr|G3HH34|G3HH34_CRIGR	TDPTLNELTK		566.298	2	10.4765	TRUE	1	1	1	1	0.579277	1	1	0.673768	0.997006	1	1	1	0.780363	1	1	0.711004	0.641614	1	0.652761	0.771779	1	1	0.567854	1	0.610427	0.77201	1	0.0648188	0.9143	0.519729	0.363192	1	0.598734	0.323116	0.954951	0.841612	1	1	1	1	1	1	1	1	1	1	0.386625	0.418769	1	1	0.501348	0.0182039	0.731596	1	0.684307	1	0.0126183	1	1	1	1	0.823494	0.865449	1	1	1	0.336294	1	1	0.310958	0.807044	0.504427	1	0.823416	0.381013	0.681918	0.614688	1	1	1	1	1	1	1	1	1	1	1	1	1	1	1	1	1	1	1
tr|G3HH34|G3HH34_CRIGR	SLLQAVANLPYK		658.882	2	23.0716	FALSE	1	1	1	1	0.00473934	0.294543	0	0	0	0	0	0	0	0	0	0	0	0	0	0	0.0636805	0	0.134163	0	0	0	0	0	0	0	0	0	0	0	0	0	0	0	0.963677	0.343689	1	0.14023	0.0216323	0.0382044	0	0.205156	0.0956113	0	0	0	0	0	0	0	0	0	0	0	0	0.0898749	0	1	0	0	0	0	0	0	0.0203753	0	0	0	0	0	0	0	0	1	1	1	1	1	1	0.693038	1	1	1	1	1	1	1	1	1	1	1	0
tr|G3HH34|G3HH34_CRIGR	YPLNAVAQLLSK		658.882	2	22.2316	TRUE	0.57767	1	1	1	1	0.842444	1	0.213446	1	1	0.965614	0.672436	0.928151	1	1	1	1	1	1	1	1	0.625683	1	0.675303	1	1	1	0.418076	0.466706	1	0.651673	0.917743	1	1	0.955432	1	0.684424	0.216933	1	1	0.740148	1	0.529262	1	0.876662	1	1	0.759822	0.857457	0.890241	0.65587	1	0.764873	1	1	0.150556	0.695379	1	1	1	0.731794	1	1	0.86938	1	0.671057	0.219371	0.908032	0.174591	1	0.922551	0.820745	1	0.871463	1	1	1	1	0.509506	1	1	1	1	1	1	1	1	1	1	1	1	1	1	1	1	0.20862
tr|G3HH34|G3HH34_CRIGR	WDPSPSAVTGYK		654.317	2	12.9108	FALSE	1	1	1	1	0.0375235	0.152104	0.279915	0.357349	0.393603	0.386111	0.263441	0.0122699	0.12356	0	0	0	1	0	0	0	0.750562	0.347962	1	0.0185663	0	0.0616633	0	0.152517	1	0.574157	0	0	0.0582433	0.258388	0	0.466607	1	0.0221709	1	0.88385	1	0.0668524	1	0.257888	0.662371	0.835544	1	0.335922	0.00921659	0	0.157734	0.0683417	0.0551796	0.583014	0	0.111818	0.259071	0	1	1	1	0.29047	0.169312	0.0413417	0	0.0649351	0	0	0.294474	0.163946	1	1	0.043956	0.676745	0.83012	0.00305033	0.0322314	0.237705	1	1	1	1	1	1	1	1	1	1	0.940397	1	1	1	1	1	1	0.00951877
tr|G3HH34|G3HH34_CRIGR	YGTVASPSPDWK		654.317	2	12.8776	TRUE	1	1	1	1	0.471958	1	0.591871	1	0.713233	0.326491	0.19606	1	0.854167	1	1	0.519455	0.468834	0.538439	0.625782	1	1	1	0.997869	1	1	0.748331	0.789397	0.912193	1	1	1	1	0.556962	1	1	1	1	1	1	1	1	1	1	1	1	1	1	0.31735	1	1	0.773184	1	1	1	0.255286	0.384088	0.528936	1	1	1	1	1	1	0.739665	1	1	1	1	1	1	1	1	1	1	1	1	1	1	1	1	0.41844	1	1	1	1	1	1	1	1	1	1	1	1	1	1	1
tr|G3HH34|G3HH34_CRIGR	LRWDPSPSAVTGYK		526.275	3	14.0235	FALSE	1	1	1	1	0.528056	0.0634058	0.108609	0.0240803	0.817581	0.104673	0.942045	0.572594	0	0.11245	0.0179372	0.0418733	0.0155682	0.749392	0	0.412478	0.764217	1	1	0.00341491	0.0704501	0.888998	0	0.877291	0	0.0109769	0.636902	1	0	0.888356	0.553957	0	0.59946	0.821829	1	0.680606	0.240989	0.480455	0.410853	0.538071	0.555913	1	1	0.376611	0.690691	0.106796	0	0.692466	0.456448	0.0789733	0.258942	0.747562	0	0	0.456098	1	1	1	0	0.393406	0.785536	0.0604059	0.169869	1	0.176654	1	1	0.199926	1	1	0.113707	0.944109	1	1	1	1	1	1	1	1	1	1	0.874396	1	1	1	1	1	1	1	1	0.124901
tr|G3HH34|G3HH34_CRIGR	YGTVASPSPDWRLK		526.275	3	14.1549	TRUE	1	0.617424	1	1	0.89842	1	1	1	1	0.68289	1	1	1	1	0.494147	1	1	1	1	1	1	1	1	1	1	1	1	1	1	1	1	1	1	1	1	1	1	1	1	1	1	1	1	1	1	1	1	1	1	1	1	1	1	1	1	1	1	1	1	1	1	1	1	0.21585	1	1	0.823558	1	1	1	1	1	1	0.833816	1	1	1	0.835878	1	1	1	1	1	1	1	1	1	1	1	1	1	1	1	1	1	0.913934
tr|G3HH34|G3HH34_CRIGR	NIQVYNPTPNSLDVR		865.447	2	15.9837	FALSE	0.904913	1	1	0.176271	0	0	1	0.005743	0.00361011	0	0.0547945	0	0	0	0	0.0322953	0	0	0	0	1	0.976758	0.305936	0	0	0	0	0.0188305	0	0	0	0.753247	0	0	0	0	0.012035	0	1	0.197855	0.515929	0	0.00232829	0.377069	0.0176367	0.0416988	0	0	0.00284698	0	0	0.0521554	0	0	0	0	0	0	0	0	0.878708	0.681529	0	0	0.00296443	0	1	0	0	0.13123	0	0	0.185198	1	0	0.42454	0.212168	1	1	1	1	1	1	1	1	1	1	1	1	1	1	1	1	1	1	0
tr|G3HH34|G3HH34_CRIGR	VDLSNPTPNYVQINR		865.447	2	16.1685	TRUE	1	1	1	0.061745	0.412231	1	1	1	0.176406	1	1	1	1	0.103931	1	0.809936	1	0.124595	1	0.844953	0.607418	1	0.417963	0.938828	0.705158	1	1	0.250429	0.49407	0.725169	0.958845	0.897467	1	0.0228778	0.0522236	0.614258	0.530853	0.947318	1	0.999009	0.657201	0.802226	1	1	1	1	1	1	0.822414	0.985407	0.328244	1	0.556622	0.773109	1	0.79401	0.727733	0.939042	0.695794	0.0619785	0.749735	0.0740741	0.258513	1	0.603613	1	1	1	1	0.876139	1	0.432898	1	0.0925583	0.330616	0.541122	0.722797	1	1	1	1	1	1	1	1	1	1	1	1	1	1	1	1	1	1	1
tr|G3HH34|G3HH34_CRIGR	NSDVEIFAVGVK		639.34	2	17.638	FALSE	1	0	0.672566	0.00637959	0	0.551173	0.0441292	0.114772	0	0	0.015896	0	0	0.177258	0	0	1	0	0.447252	0.0444209	0.0853278	0.165931	0.472079	0.0477783	0.116448	1	0.411333	0.748466	0.213565	0.485946	0.0554593	0.0627803	0	1	0.0672734	0	1	0	1	0.78327	1	0.0844687	0.258355	0.0622222	0	0	0.00642398	0	0.660785	0.160438	0	0	0.391351	0.410727	0.415603	0.610314	0.0266404	1	1	1	0.988541	0.898909	0	0	0.0938328	1	0.704441	0	0.0530632	0.776709	0.289149	1	0.853905	0.0118021	0	1	0.107719	1	1	1	1	1	1	1	1	1	1	1	1	1	0.43787	1	1	1	1	0
tr|G3HH34|G3HH34_CRIGR	VGVAFIEVDSNK		639.34	2	18.0942	TRUE	0.223423	1	1	0.637525	1	0.572968	1	1	1	1	0.733101	1	1	0.687444	1	1	0.743644	0.685288	0.320594	0.938764	1	0.553584	0.165875	0.793446	0.668908	1	1	0.507602	0.990536	1	1	1	1	1	0.357616	0.15534	1	1	1	1	1	0.856725	0.779547	1	1	0.953988	1	0.714084	0.95643	1	1	1	1	1	0.979194	0.85245	0.923158	1	1	1	1	1	0.20324	1	1	1	1	0.427953	0.560318	1	1	0.763409	0.904255	0.265664	1	0.15496	1	1	1	1	1	1	1	1	1	1	1	1	1	1	1	1	1	1	1	0.675397
tr|G3HH34|G3HH34_CRIGR	ILLTPM[Oxi]AAGGR		558.316	2	11.3136	FALSE	1	1	1	0.0365682	0.861657	0.738302	0.0615616	0.149284	1	0	0.465186	0.242982	0	0.231678	0	0.0111732	0.520429	1	0.132261	1	1	0.673705	0.594921	1	0.644641	0.738279	1	0.873821	0.252258	0.267974	0.152605	0.0143747	1	0.412162	0.268685	0.134969	1	0.959179	1	1	1	1	0.027027	0.615529	0.22896	0.321528	1	0.470389	0.082206	0.38794	0	0.0684105	0.00739372	0.717004	0.672366	0.491476	0.398667	0.215561	0.026949	0.685126	0.844683	0.189569	0.0579839	0.319026	0.818789	0.63113	0.00742804	0.0699572	1	0.197107	0.0167715	0.44793	0.716178	0.476505	0.983428	0.0145914	0.423433	1	1	1	1	1	1	1	1	1	1	1	1	1	1	0.782222	1	1	1	0.233003
tr|G3HH34|G3HH34_CRIGR	GGAAM[Oxi]PTLLIR		558.316	2	12.2966	TRUE	1	1	1	1	1	1	1	1	1	0.824306	1	0.930721	0.105544	0.894609	0.891877	1	1	1	1	0.548377	1	1	0.729586	0.725469	0.747592	1	1	0.728056	0.869896	1	1	1	1	1	1	1	0.623261	1	1	1	1	1	0.691499	1	1	1	1	0.398014	1	1	0.460956	0.865655	1	1	1	1	1	0.485214	1	0.879092	1	1	1	1	0.558378	1	1	1	0.964981	1	1	0.182298	1	0.940984	1	1	1	1	1	1	1	1	1	1	1	1	1	1	1	1	1	1	1	1	1	1
tr|G3HH34|G3HH34_CRIGR	VPPTVTSTVLK		571.345	2	12.0127	FALSE	1	0.482652	1	0.348736	0.482795	1	1	0.0112915	1	0.0465455	0.847871	0.0207388	1	0.0617838	0.051974	0.0913901	0.603477	1	1	0.711635	0.134116	1	0.435298	0	0.108128	1	0.678101	0	0	1	0.0558419	1	0.411085	0.355384	1	0.0839161	0.931989	0.214261	0.743191	0.37037	1	1	0.6	0.809581	0.754125	0.435157	0.294118	0.00172117	0.131617	0	0.573558	0.0929577	1	0.0386527	1	1	0.42979	0.740243	0.0634231	0.791484	0.269067	0.893237	0.572253	1	0.0921554	0.50727	0.60638	0.0521385	1	0.532853	0.101467	1	1	0.228498	0	0.198749	1	1	1	1	1	1	1	1	1	1	0.191045	1	1	1	1	0.697436	1	1	1	0
tr|G3HH34|G3HH34_CRIGR	LVTSTVTPPVK		571.345	2	12.5291	TRUE	1	0.969406	1	1	1	1	1	0.101918	1	1	1	0.736352	0.0552221	0.766896	1	0.75067	0.949594	0.970559	0.636476	1	0.730045	0.452408	1	0.918961	1	1	1	0.00334076	0.454115	1	1	1	1	1	0.322049	1	1	1	1	0.955975	1	1	0.309825	1	1	1	0.724806	0.196319	0.419605	1	1	1	1	0.67561	1	1	1	0.752445	0.376256	1	1	1	1	0.961944	1	1	0.374709	1	0.668608	0.737764	1	0.514701	0.976072	1	0.575573	0.996275	1	1	1	1	1	1	1	1	1	1	1	1	1	1	1	1	1	1	1	0.355585
tr|G3HH34|G3HH34_CRIGR	FTQVTSNSFK		579.793	2	9.64295	FALSE	1	0.4224	1	0.111786	0	0.449691	1	1	0	0.793528	1	0.0962052	0.0776153	0.508761	0	1	0.506721	1	0.759001	0.542165	1	0.482123	1	0	0	0.062954	0.907535	0.0171112	1	0.145515	0.450572	0.102758	0.491866	0.592706	1	0.00205128	0.641554	0.263348	1	1	0.258776	0.526176	1	1	1	0.898284	1	0	0	0	0.199409	0.33262	0	0.38853	0.282975	0.113379	1	0	0.038175	1	1	0.979862	1	0	0.677519	1	0	1	0.517241	1	0.0342368	0.770234	0.806702	0.874312	0	0.447344	1	1	1	1	1	1	1	1	1	1	1	1	1	1	1	1	1	1	1	0.0731604
tr|G3HH34|G3HH34_CRIGR	FSNSTVQTFK		579.793	2	10.0509	TRUE	1	1	1	1	1	1	1	1	1	1	1	1	1	0.369535	1	1	1	1	0.652548	0.458586	1	0.637318	1	1	1	1	1	1	0.582236	1	1	1	1	0.640309	0.944418	1	0.475978	1	1	1	1	1	1	1	1	1	1	1	0.770953	1	1	1	0.687023	1	1	0.889726	1	1	0.931932	1	1	1	1	1	1	0.982171	1	1	1	1	1	1	0.773604	1	1	1	1	1	1	1	1	1	1	1	1	1	1	1	1	1	1	1	1	1	1	1
tr|G3HH34|G3HH34_CRIGR	LFYAPTAGGPEELVPIPGNTNYAILR		925.157	3	28.1017	FALSE	1	0.595223	1	1	1	1	0	0.00714796	0	0	0	0	0	0	0	0	0	0	0	0	0	0.0570244	0.0303852	0	0	0.0230548	0	0	0	0	0	1	0	0.923361	0.294919	0	0	0	1	1	1	1	0.174468	0	0.147901	0	0.0910543	0	0	0	0.009656	0	0	0	0.744731	0	0	0	0.0379805	1	0.406692	1	0	0.522955	0.0329004	0	0.000979432	0.197556	0	0.00392734	0.0202943	0	0	0	0.0794862	0	0.00195791	1	1	1	1	1	1	1	1	1	1	1	1	1	1	1	1	1	1	0
tr|G3HH34|G3HH34_CRIGR	LIAYNTNGPIPVLEEPGGATPAYFLR		925.157	3	28.6424	TRUE	1	1	1	1	0.921043	1	1	1	1	0.350337	0.826651	1	0.563005	1	1	0.244783	0.470343	0.683832	0.0765875	1	1	1	1	1	1	0.563365	1	1	1	0.8768	1	1	0.97424	1	1	1	0.485117	0.511341	1	0.987952	1	1	0.969676	1	1	1	1	1	0.0513699	0.981905	0.707981	1	0.374059	1	0.545396	1	0.304209	1	1	1	1	1	0.400882	0.975354	0.571275	1	0.0517647	1	0.802092	1	0.580377	1	1	0.823131	1	1	1	1	1	1	1	1	1	1	1	1	1	1	1	1	1	1	1	1	1	1
tr|G3HH34|G3HH34_CRIGR	VQISLVQYSR		596.838	2	14.9869	FALSE	1	0.959471	1	0.448627	0.699251	0.0293542	0.0552571	0.0370607	0	0.855191	0.004971	0	0.704485	0.0559512	0	0.325167	1	0.113841	1	0.00379747	1	1	0.701322	1	0.153951	0	0.295737	0.110803	0	0.358835	0.0306122	0.0288158	1	0.848878	0.110538	0.699125	0.920146	0.0325203	1	1	0.524691	1	0.257898	0.153125	0.0492846	0.0288693	1	0	0	0.40644	0	1	0	1	0.00133422	0.0469484	0.167712	0	0.102254	1	0.256062	0.375627	0.488127	0.0357427	0.0205817	1	0.180783	0.0241719	0.251471	0.543598	0.0629519	0.174078	0.782587	0.252053	1	0.0807428	0.0780065	1	1	1	1	1	1	1	1	1	1	1	1	1	1	0.336283	0.958904	1	1	0.0418251
tr|G3HH34|G3HH34_CRIGR	SYQVLSIQVR		596.838	2	14.6604	TRUE	1	1	1	1	1	1	1	1	1	1	1	0.173503	1	1	1	0.734792	0.914655	1	1	0.861026	1	0.435077	0.843319	0.232169	0.494766	0.924794	1	1	0.953665	0.783209	1	1	1	0.606079	0.921917	0.586697	0.59964	1	1	1	1	1	1	1	1	1	1	0.98051	0.908456	1	1	1	1	1	1	0.687831	1	0.668439	1	0.861057	1	0.166205	1	0.885654	1	1	1	1	1	0.857072	1	1	0.438356	1	1	1	1	1	1	1	1	1	0.865116	0.376022	1	1	1	1	1	1	1	1	1	1	1	1
tr|G3HH34|G3HH34_CRIGR	GGNTLTGMALNFIR		732.885	2	24.3638	FALSE	1	0.883268	1	1	1	1	1	1	1	0.167326	0	0.930682	0	0.645474	0.411333	0	0.0968829	0	0	0.0638086	1	0.0863658	1	0	0	1	0	0.00327869	0.118008	0	0.0761274	0.0378022	0.0177453	0.350902	0.036129	0.0374088	0.0661939	0.115646	0.968622	1	1	1	0.0287356	1	1	0.815995	1	0.26128	0.0902564	0.109932	0	0.107045	0.132671	0	1	0.126649	0.494318	0	0	0.317006	0.473533	0.0403135	0	0.821642	0.0147601	0.407357	0.0922169	0	0.00592417	0.0982143	1	0.433842	1	0.218052	0.187433	0.0779854	0.540331	1	1	1	1	1	0.794376	1	1	1	1	1	0.758929	1	1	1	1	1	1	0.125198
tr|G3HH34|G3HH34_CRIGR	IFNLAMGTLTNGGR		732.885	2	25.2208	TRUE	1	0.937471	1	1	0.580241	1	1	1	1	1	0.321062	1	0.235991	0.950689	1	1	1	1	1	1	0.789407	1	1	1	0.73126	1	0.892956	1	1	1	1	0.986468	1	1	1	1	1	1	1	1	1	1	0.580396	0.120619	1	0.754491	1	0.0780619	0.723379	1	1	0.654751	0.801227	1	1	1	0.0938442	1	0.510651	1	1	0.657124	1	1	0.701953	1	1	0.75248	1	1	1	1	0.827569	1	1	0.418919	0.694403	1	1	1	1	1	1	1	1	1	1	1	1	1	1	1	1	1	1	1
tr|G3HH34|G3HH34_CRIGR	GGNTLTGM[Oxi]ALNFIR		740.882	2	20.6828	FALSE	0.90751	0.93242	0.528785	1	1	0.260274	1	1	1	1	0.875587	0.276687	0.386508	1	0.995855	1	0.689281	0.822083	0.501833	1	0.586818	1	1	0.139021	1	0.0100452	0.655151	1	1	1	0.56396	0.573927	0.68046	1	1	0.951597	1	0.519097	1	0.674402	0.896408	0.353997	1	1	0.175938	0.876491	1	0.574023	1	0.650268	0.205537	1	1	1	1	1	0.693668	0.12595	0.0634783	1	0.673231	0.901263	0.416589	1	0.952562	1	0.292757	0.957558	1	0.76837	0.688977	1	0.446252	0.449275	0.734826	1	0.872255	1	1	1	1	1	1	1	0.476821	1	1	0.452555	1	1	1	1	1	1	1	1
tr|G3HH34|G3HH34_CRIGR	IFNLAM[Oxi]GTLTNGGR		740.882	2	19.9841	TRUE	1	1	1	1	1	1	0.214407	1	1	1	0.677004	1	1	0.380986	1	0.828751	1	0.60521	0.24228	1	1	1	1	0.976438	0.809737	1	1	1	1	1	1	0.476516	0.503643	0.936649	0.28267	0.508504	1	0.836689	0.735093	1	1	0.998726	0.0900901	1	0.525513	1	1	0.86915	1	1	1	1	0.773484	1	1	0.795602	0.817017	1	1	0.975061	1	0.291407	1	1	1	1	0.870325	0.59307	1	1	1	1	1	0.678248	1	1	0.702249	1	1	1	1	1	1	1	0.774336	1	1	0.587045	1	1	1	1	1	1	1	1
tr|G3HH34|G3HH34_CRIGR	SLYDDIEAGEK		620.291	2	12.1801	FALSE	1	0.819401	1	1	1	1	0.516615	1	1	1	0.942177	0.119959	0.166093	1	0.382627	0.497129	0.627156	0.355134	0.341661	0.948807	0.379162	0.360311	0.222131	1	0.845966	0.930784	0.062469	0.360447	0.205975	0.969666	1	0.518581	1	1	0.0536585	0.242842	1	1	1	1	1	1	1	1	1	0.69898	0.387331	1	0.444677	0.65283	0.109125	1	0.316536	0.827878	0.577379	0.88583	0.324703	0.822823	1	0.0102828	1	1	0.796418	0.322152	0.77591	0.0898177	0.577529	0.710506	1	1	1	0.878277	1	1	1	0.787302	0.169373	1	1	0.93133	1	1	1	1	1	1	1	1	0.761905	1	1	1	1	1	1	0.584153
tr|G3HH34|G3HH34_CRIGR	EGAEIDDYLSK		620.291	2	13.138	TRUE	1	1	1	1	1	1	1	1	1	1	1	1	0.894358	1	1	1	1	1	1	1	1	1	1	1	1	1	1	1	1	1	1	1	1	1	0.619984	1	1	1	1	1	1	1	1	1	1	1	1	1	1	1	1	1	1	1	1	1	1	1	1	1	1	1	1	1	1	1	1	1	1	1	1	1	1	1	1	1	1	1	1	1	1	1	1	1	1	1	1	1	1	1	1	1	1	1	1	1
tr|G3HH34|G3HH34_CRIGR	M[Oxi]IATDPDDTHAYNVADFESLSK		819.369	3	18.0965	FALSE	1	0.942404	1	1	1	0.511146	1	0.0263852	0.257614	0.313764	0.0381471	0.558895	1	0.137358	1	0.124258	0	1	0.663611	0.552564	1	1	1	1	0.239365	0.168172	0.319614	1	0.666123	0	0.225314	0.738248	1	0.980108	0.0396959	0.281146	0.384977	1	1	1	1	1	1	0.0846287	1	0.654326	1	0.247059	0.751592	0.261427	0.296267	1	0.318063	1	0.871413	0.0580448	0.617481	0.514027	0.0209059	1	1	1	0.0536364	0.596418	0.277919	1	1	1	0.273449	0.244488	0.306705	0.494479	0.226018	1	0.654242	1	0.14295	1	1	1	1	1	1	1	1	1	1	1	1	1	1	1	1	1	1	0.162957
tr|G3HH34|G3HH34_CRIGR	SLSEFDAVNYAHTDDPDTAIM[Oxi]K		819.369	3	18.0786	TRUE	1	0.626551	1	1	1	1	0.781677	0.831961	1	1	0.658	1	1	1	0.937302	1	1	1	0.437264	1	1	1	1	1	1	1	1	1	1	1	0.861821	1	0.574924	1	1	1	0.341667	1	1	0.752171	1	1	1	0.0816681	1	1	1	0.650093	0.913719	0.628517	1	0.790891	1	1	1	1	0.1649	1	0.536458	1	0.348599	0.031728	1	0.736505	1	1	1	0.710689	1	1	0.214678	1	1	0.538728	1	1	1	1	1	1	1	1	1	1	1	1	0.843672	1	1	1	1	1	1	1	1	1
tr|G3HH34|G3HH34_CRIGR	LKDEGVELFAIGIK		511.296	3	21.3917	FALSE	1	1	1	1	0.994502	0.904454	0.252886	0	0.301887	0.00338696	0.375964	0.09686	0.836476	0	0.0256	0.115687	0	0	0.0490547	0	0.0822351	0.603538	0.665447	0.0307998	0	0	0	0.0188679	0.182014	0	0.0495575	0	0	0	0	0	0	0.0503472	1	1	1	0.203077	1	0.179775	1	0.175594	0.265964	0.148104	0.0215463	0.104543	0.0695565	0.17352	0.367891	0	0.427014	0.0471698	0	0	0	0.834158	0.83294	0.681312	0	0	0	0	0	0	0.00588928	0	0	0.0382641	0	0.0126126	0.0163339	0	0	1	1	1	1	1	1	1	1	1	1	1	1	1	1	1	1	1	1	0
tr|G3HH34|G3HH34_CRIGR	IGIAFLEVGEDKLK		511.296	3	22.563	TRUE	1	1	1	1	1	1	1	0.254858	1	1	0.951709	1	1	1	1	1	1	1	1	0.96322	0.962493	1	1	1	0.973567	0.860759	0.879532	0.702968	1	1	1	1	0.636525	1	1	0.858251	1	1	1	1	1	1	1	1	1	1	1	1	0.700626	1	1	1	1	1	1	1	1	1	1	1	1	0.770407	0.678404	0.557738	1	1	1	1	1	0.794155	1	1	1	1	0.733117	1	1	1	1	1	1	1	1	0.0566802	1	1	1	1	1	1	1	1	1	1	1	1
tr|G3HH34|G3HH34_CRIGR	LQPQTTYDITVLPMYK		956	2	21.0848	FALSE	0.602125	1	1	0.676546	0	0.94733	0.793003	0.0606421	0.967801	0.144354	0.254628	0.774233	0.0910088	0.0776883	0.0387557	0.0446623	0.147254	0	0.00127959	0.0603318	1	1	1	0.118574	0.00296296	0.368308	0.0378549	1	0.21483	1	1	0.171983	1	0.336321	0.511236	0.312034	0.734406	0	1	1	0.300567	1	1	0.960563	0.0380165	0.0474426	1	0.437963	0.107548	0.309892	0.396694	0.0591029	0.189429	0.0524384	0.146429	0.529915	1	0.705667	0.154771	0.49718	0.0621951	0.0371412	0.315894	0.00715244	0	0	0.45668	0.633721	1	0	1	0	1	1	0.624333	0.219253	0	1	0	1	1	1	1	1	0.661157	1	1	1	1	1	1	1	1	1	1	0.470624
tr|G3HH34|G3HH34_CRIGR	YMPLVTIDYTTQPQLK		956	2	22.6154	TRUE	0.559219	1	1	1	1	1	1	0.543156	0.277073	0.888444	0.641675	1	1	1	1	0.742601	1	1	1	0.187628	1	1	0.430175	0.724062	1	1	1	0.822824	0.517015	0.964148	1	0.557449	1	1	1	1	0.261385	1	1	1	1	0.701832	1	0.313873	1	1	0.766214	0.408949	0.0746975	1	1	0.345242	1	1	0.809753	0.0816131	1	0.906738	0.202722	1	1	0.529453	1	0.851641	1	1	1	0.88699	0.412344	0.0827533	0.17935	0.68236	1	1	1	0.0281946	0.428649	1	1	1	1	1	1	1	1	1	0.248021	1	1	1	1	1	1	1	1	1
tr|G3HH34|G3HH34_CRIGR	SELEAIASPPPETHVFTVEDFDAFQR		978.138	3	24.8099	FALSE	1	1	1	1	1	1	0.725452	0	0.672945	0.25105	0.00487409	1	0.0778781	0	0	0	0	0.00349854	0	0	1	0.41145	1	1	0	0.16288	0	0	0.924295	0.412358	0	0	1	0.431516	0.0515337	0	0.188768	0.00619835	1	0.245304	0.402062	1	0.918033	0.582119	1	1	1	1	0	0.273559	0	0	0.010929	0	0	0.199757	0	0.175573	0	1	0.950408	0.818644	0.0988875	0	0.00764818	0.103554	0.206695	0.310034	1	0	0.178827	0.0367925	1	0.00286807	0.140791	1	0.258447	1	1	1	1	1	1	1	1	1	1	1	0.821643	1	1	1	1	1	1	0
tr|G3HH34|G3HH34_CRIGR	QFADFDEVTFVHTEPPPSAIAELESR		978.138	3	25.233	TRUE	1	1	1	0.451411	1	1	1	1	1	1	1	1	1	0.982301	0.520814	0.795587	0.145923	0.657887	1	1	1	0.309229	1	1	1	1	1	1	1	1	1	0.548066	1	1	0.919434	0.210155	1	1	1	1	1	1	1	1	0.679498	0.566961	1	1	0.93312	1	1	1	1	0.752127	1	1	1	1	0.0414556	1	1	1	1	1	1	1	0.93892	1	1	1	1	1	0.333231	1	0.0704453	1	1	1	1	1	1	1	1	1	1	1	0.871856	1	1	1	1	1	1	1	1	1
tr|G3HH34|G3HH34_CRIGR	MIATDPDDTHAYNVADFESLSK		814.037	3	19.8372	FALSE	1	0.0876494	1	1	1	0.66697	1	0.911378	0	1	0.15102	0.559199	0.00155885	1	0	0.309247	0.0615385	0.444376	0	0.263889	1	1	1	0.0660854	0	0.188564	0.862272	1	0.515446	0.0366972	0.0365631	0.383923	0.67053	0.896973	0.00206186	0.00693756	0.972258	0.0503691	1	0.832841	1	1	1	0.830218	0.876753	0.239837	0.545051	0	0.0865979	1	0	0.0334635	0	0.00374298	0.142793	0.175249	1	0.0127796	0.109567	1	1	1	0.429368	0.0637363	0.278377	0.943206	1	1	0.73139	1	0.0267327	0.00667037	0.0366514	0.919953	1	1	0.765492	1	1	1	1	1	1	1	1	1	1	1	1	1	1	1	1	1	1	0.00851517
tr|G3HH34|G3HH34_CRIGR	SLSEFDAVNYAHTDDPDTAIMK		814.037	3	18.1201	TRUE	1	1	1	0.224576	0.77414	1	1	1	0.604808	1	1	0.0817884	0.291221	0.900297	1	1	0.231042	1	1	1	1	1	1	1	0.516252	0.823264	0.636137	0.92054	1	0.613703	0.874722	1	0.759699	1	0.501974	1	1	1	1	1	1	1	1	1	1	0.884529	1	1	1	1	1	1	1	1	0.403427	1	1	0.826673	0.598152	0.91303	1	1	0.688804	1	0.523195	0.475222	0.679866	1	0.440117	1	1	1	1	1	1	1	0.809249	1	1	1	1	1	1	1	1	1	1	1	1	1	1	1	1	1	1	1
tr|G3HH34|G3HH34_CRIGR	GTWDHGASDVSLYR		521.911	3	12.1087	FALSE	1	0.623441	0.789644	1	1	0.534954	1	0	1	0.112	1	1	1	0.591811	0.177814	0.203105	0.00221976	0.864516	0.0252193	0.112586	1	1	0.402131	0.841358	0.449186	0.478136	0.0349947	0.782586	0.133384	0.0349006	1	0.354314	0.277698	1	1	0.37904	1	1	1	1	1	0.793103	1	1	0.129745	0.818913	0.194839	0	1	0.292854	0.432547	1	1	0.728829	1	0.912187	0	0.993573	0.161314	1	1	1	0.507143	0.0874511	1	0.546612	0.986685	0.758097	0.141873	0.603406	0.494537	0.612707	0.692025	0.289554	0.693588	0.851372	1	1	1	1	1	1	1	1	1	1	1	1	1	1	1	1	1	1	1	0.0611354
tr|G3HH34|G3HH34_CRIGR	YLSVDSAGHDWTGR		521.911	3	11.9067	TRUE	1	1	1	1	1	1	1	1	1	0.757371	1	1	1	1	1	1	0.934256	1	1	1	1	1	1	1	1	1	1	1	1	0.653061	1	1	1	1	1	1	1	1	1	1	1	1	1	1	1	1	0.296672	0.877817	1	1	1	1	1	0.709716	1	1	1	1	0.272483	0.431857	0.985121	0.729478	1	1	1	1	1	1	1	1	1	1	1	1	1	1	1	1	1	1	1	1	1	1	1	1	1	1	1	0.854902	1	1	1	1	0.503597	1
tr|G3HH34|G3HH34_CRIGR	TEFNLNQYYR		674.32	2	14.623	FALSE	1	0.0338983	1	0	0.5543	1	0.029703	0.369344	0.0509993	0	0.220235	0	0.0528846	0	0	0.00135227	0	0	0	0.0196873	0.58209	0.0888889	0.309838	0	0	0	0	0	0.0534944	0	0	0.01	0	0.320058	0	0.0775323	0.149939	1	1	1	1	0.494085	1	0	0.0179533	0.1323	0.389234	0	0.0216147	0	0	0.230443	0.107093	0.0701754	0.389069	0.0150725	0	0	0	0.465116	0.0621572	0.286909	0.16862	0	0.0198646	0.191422	0	0.0067243	0.0635975	0.00389864	0.141264	0.372306	0.136315	0.066358	0.621782	0.220397	0.0822898	1	1	1	1	1	1	1	1	1	1	1	1	1	1	1	1	1	1	0.0163016
tr|G3HH34|G3HH34_CRIGR	YYQNLNFETR		674.32	2	15.4348	TRUE	1	0.275072	1	1	1	1	1	1	1	0.958454	1	1	1	1	1	1	1	1	1	1	1	1	1	1	1	0.909534	0.777193	1	0.235254	1	1	0.563906	1	1	1	0.14649	1	1	0.826667	1	1	1	0.787803	0.989605	1	1	1	1	1	1	1	1	1	1	0.849041	0.326826	0.396799	0.759702	1	1	1	1	1	1	0.861523	1	0.936493	0.94374	1	0.468688	1	1	0.305633	0.882999	1	1	0.629129	1	1	1	1	1	1	0.722892	1	1	1	1	1	1	1	1	1	1	1	1
tr|G3HH34|G3HH34_CRIGR	DVTHSTM[Oxi]NVIWEPVLGK		647.996	3	19.5119	FALSE	1	1	1	1	1	1	1	0.0608592	0.473531	0.760723	0.0786127	1	0.436336	0.235571	0.445241	0.482289	1	0.275981	1	1	1	0.943768	1	0.409794	0.322406	0.657818	1	1	0.896293	0.436678	1	1	1	0.978811	1	1	1	0.443281	1	0.751499	1	1	1	0.543	0.279179	1	0.010352	0.148325	1	1	0.0821918	1	0.101663	0.607221	1	0.130719	1	1	0.454845	0.952205	1	1	1	0.761252	0.357314	1	1	1	0.19546	0.79153	1	0.597312	1	0.513594	1	0.620203	0.771879	1	1	1	1	1	1	1	1	1	1	1	1	1	1	1	1	1	1	1
tr|G3HH34|G3HH34_CRIGR	GLVPEWIVNM[Oxi]TSHTVDK		647.996	3	18.9153	TRUE	1	0.85259	1	1	1	1	1	0.878136	1	1	1	1	1	1	1	1	1	0.971072	1	1	0.85958	0.333728	1	1	1	1	1	1	1	1	0.95738	1	0.95332	1	1	1	0.67306	1	0.744639	1	1	0.85225	1	1	1	0.90623	1	1	1	1	1	1	1	0.0670051	1	1	1	1	0.751136	1	0.931122	1	1	1	1	1	1	1	0.679037	1	0.935891	1	1	1	1	0.913342	1	1	1	1	1	1	1	1	1	1	0.781163	1	1	1	1	1	1	1	1	0.485272
tr|G3HH34|G3HH34_CRIGR	NFASVQGVSLESGSFPSYSAYR		785.041	3	21.0803	FALSE	1	1	1	1	1	0.903201	1	0.658602	0.501839	0.492191	0.512876	0.0445247	0.266197	0.197712	0.429888	0.236246	0	0	1	1	0.280483	0.339874	1	0.686115	0.013363	0.0304569	0.11577	0	1	0.803297	0.730679	0.0626016	1	1	0.112738	0.102871	0.969682	0.0215558	1	0.258271	1	1	0.262524	1	0.279696	1	1	1	0.264257	0.00271924	1	0.0513919	0.324405	0.845938	1	0.128947	0.374577	0.00100553	0.13941	1	1	0.663868	1	0.618201	0.0791846	1	0.188102	0.0819296	0	0.0188849	0.0958849	0.967871	0.789819	0.0245867	0.582424	0.0522766	0.0633723	1	1	1	1	1	1	1	1	1	1	1	1	1	1	1	1	1	1	0.0258065
tr|G3HH34|G3HH34_CRIGR	YASYSPFSGSELSVGQVSAFNR		785.041	3	20.9239	TRUE	1	1	1	1	1	1	0.811511	1	1	1	1	1	1	1	1	1	1	1	1	1	1	1	1	1	1	1	1	1	1	1	0.816616	1	1	1	0.71923	0.975525	1	1	1	1	1	1	1	1	1	1	1	1	0.125962	1	0.886713	0.909284	0.796539	0.465195	1	1	1	1	1	1	1	1	0.738826	1	1	1	1	1	1	1	1	1	1	1	0.476421	0.699316	1	0.823755	1	1	1	1	1	1	1	1	1	1	1	1	1	1	1	1	1	1
tr|G3HH34|G3HH34_CRIGR	LLPETPSDPFAIWQITDR		700.365	3	29.5089	FALSE	1	1	1	1	1	0.184546	0.0207792	0.144479	0	0.558776	0	0.563786	0.175695	0.386197	0	0.57847	0	0	1	0.0291577	0.468785	0.841596	1	0.0975192	0.312727	0.170021	1	0.179497	0.0139373	0.8105	1	0.00107469	1	1	0.0741898	1	0.425823	0.475783	1	1	1	1	0.962043	1	0.706661	0.421603	0.27278	0.00184162	0.240033	0.336236	0	0.442651	0.119266	0.346786	0	0.16239	0.108769	0.944015	0.973412	1	1	0.939888	0.133956	0.504121	0.0698795	1	1	1	0.1076	1	0.0319149	0.370056	1	0.315853	0.517836	0.23103	1	1	1	1	1	1	1	1	1	1	1	1	1	1	1	1	1	1	1	0
tr|G3HH34|G3HH34_CRIGR	DTIQWIAFPDSPTEPLLR		700.365	3	27.9293	TRUE	1	1	1	1	1	1	0.731389	0.319966	1	1	0.116431	1	0.951134	0.340974	1	1	0.503226	0.354754	0.598859	1	0.920532	1	1	1	0.958441	0.11695	0.809002	0.835489	0.26	0.829984	0.447059	1	1	1	0.118291	1	1	0.296675	1	1	1	1	1	1	1	0.973152	1	1	1	0.81873	0.864239	1	0.529909	1	0.520765	1	0.94682	1	0.297858	1	0.529109	1	0.816113	0.705471	0.0936429	1	0.502203	0.550299	1	1	1	1	1	0.383949	1	0.627385	0.817963	1	1	1	1	1	1	1	1	1	1	1	1	1	1	1	1	1	1	0.958586
tr|G3HH34|G3HH34_CRIGR	FTQVTSN[Dea]SFK		580.285	2	9.73632	FALSE	1	1	1	1	1	1	1	1	1	1	1	1	1	1	0.615385	1	0.45716	1	0.927846	1	1	1	1	1	0.00462321	0.852092	1	1	0.551939	1	1	1	1	1	1	1	1	1	1	1	0.354751	1	1	1	1	1	1	1	1	1	1	1	1	1	1	0.475383	1	1	1	1	1	0.343738	1	0.636015	0.830625	1	0.0565453	0.64591	1	1	0.46751	1	1	1	1	0.748391	1	1	1	1	1	1	1	1	1	1	1	1	0.240343	1	1	1	1	1	1	1
tr|G3HH34|G3HH34_CRIGR	FSN[Dea]STVQTFK		580.285	2	9.71286	TRUE	1	0.801892	1	1	0.460716	1	0.772388	1	0.843208	1	1	1	0.704718	0.723504	1	1	1	1	1	1	1	1	1	0.93934	0.92582	1	1	0.800943	1	1	1	1	1	0.986839	1	0.839885	0.576888	1	1	1	1	1	1	1	1	1	1	0.442715	1	1	1	1	1	1	0.836638	0.886008	1	1	1	0.571864	1	1	1	1	0.399651	1	0.725057	1	0.813271	1	1	1	1	1	1	1	1	1	1	1	1	1	1	1	1	1	1	1	1	1	1	1	1	1	1	1
tr|G3HH34|G3HH34_CRIGR	LIPDTPYSVN[Dea]IVALYSDGEGNPSPSQGR		983.149	3	24.6506	FALSE	1	1	1	1	1	1	1	0.0672963	0.852033	0.460941	0.412461	0.758578	0.111229	0.307636	0.394175	0.695467	0.323318	0.0776699	0.292571	1	1	0.0880503	1	1	0	0.180137	0.52071	0.534068	0.92836	1	0.264003	1	1	0.309384	0	0.890247	0.358658	0.129176	1	1	1	1	1	0.948264	1	0.19193	1	0.610118	0	0.0690738	0.392199	0.435664	0.0307342	0.702816	0.28811	1	0.14234	0	0.975406	1	0.800411	1	1	0.00877578	0.171212	0.777999	0.886961	1	0.0652482	0.618026	0.500714	0	1	0.287377	1	1	0.0315615	1	1	1	1	0.627063	1	1	1	1	1	1	1	1	1	1	1	1	1	0
tr|G3HH34|G3HH34_CRIGR	GQSPSPNGEGDSYLAVIN[Dea]VSYPTDPILR		983.149	3	25.248	TRUE	1	1	1	1	1	1	1	0.670447	1	1	0.148454	1	0.89862	0.817083	0.50537	0.398723	1	0.568433	1	0.262282	1	1	1	0.547419	1	1	0.196391	1	1	0.575179	0.086745	1	0.031031	1	0.849813	1	0.63639	0.322741	1	1	1	1	1	0.758105	1	0.813329	1	1	0.370968	1	1	1	0.979709	0.758258	1	1	1	1	1	1	0.281835	1	1	0.0331984	1	1	1	1	1	1	0.299258	1	0.900508	0.97518	1	0.836629	0.687174	1	1	1	1	1	1	1	1	1	1	1	1	1	1	1	1	1	1	1
tr|G3HH34|G3HH34_CRIGR	DDLLAAIK		429.75	2	16.7884	FALSE	1	1	1	1	0.505852	0.151735	0.19883	0.998032	0.70911	0.484694	1	1	0.00717875	1	0	1	0.123437	0.107098	0.0931326	1	1	1	0.572983	0.615965	0.510266	0.786437	0	0.176276	0.166057	1	1	0.307547	0.117548	1	0.250562	0.127758	1	1	0.981843	1	0.853552	1	0.291513	1	0.67234	0.13357	0.255924	0.505994	0.777333	1	1	0.0811202	1	0.0231481	0	1	0.138406	1	1	1	1	1	0.0758948	0.0283976	0.863117	0.801807	1	1	1	0.527515	0.902241	1	1	0.616019	0.162242	1	1	1	1	1	1	1	1	1	1	1	1	1	1	1	1	1	1	1	1	0.557922
tr|G3HH34|G3HH34_CRIGR	IAALLDDK		429.75	2	17.2922	TRUE	1	0.733965	1	1	1	1	1	1	1	0.311881	0.341176	1	1	1	1	0.400425	1	0.75725	1	1	1	1	0.775747	0.788793	1	0.794355	1	0.36462	0.912491	0.770042	1	1	1	1	0.544899	1	1	1	0.911392	1	0.907227	0.634434	1	0.693009	1	0.518549	1	1	1	0.976013	1	1	1	1	0.564169	1	1	1	1	1	0.96752	1	1	1	0.421264	1	1	1	1	0.972222	1	1	1	1	1	1	1	1	1	1	1	1	1	1	1	1	1	1	1	1	1	1	1	1	1	1
sp|P04264|K2C1_HUMAN	FLEQQNQVLQTK		738.396	2	11.3058	FALSE	0	0	0	0	0	0	0	0	0	0	0	0	0	0	0	0	0	0	0	0	0	0	0	0	0	0	0	0	0	1	0	0	0	0	0	0	0	0	0	0	0	0	0	0	0	0	0	0	0	0	0	0	0	0	0	0	1	0	0	0	0	0	0	0	0	0	0	0	0	0	0	0	0	0	0	0	0	1	1	1	0	0	0	1	1	1	1	1	0.676259	0.104167	0.572973	1	1	1	0.313433	0
sp|P04264|K2C1_HUMAN	TQLVQNQQELFK		738.396	2	11.3007	TRUE	1	1	1	0.837235	0.44638	0.801153	1	1	1	1	0.0267794	1	0.0334836	1	1	0.748883	1	0.338938	1	0.16051	0.831329	1	1	1	1	0.769857	0.278481	1	0.206048	1	1	1	0.954675	1	0.996897	0.88764	1	0.335492	1	1	0.910112	0.829945	1	1	1	0.241624	0.564192	1	0.882305	1	1	1	0.907393	0.349963	1	0.955724	0.383479	0.360615	0.426309	0.31963	0.587876	1	1	1	1	0.0852018	0.392713	1	0.571691	1	0.863079	0.659629	1	0.929631	1	1	0.345491	1	1	1	1	1	1	1	1	0.835616	1	0.712803	1	1	1	0.403101	1	1	1	1
sp|P04264|K2C1_HUMAN	YEELQITAGR		590.304	2	11.4253	FALSE	0	0	0	0	0	0	0	0	0	0	0	0	0	0	0	0	0	0	0	0	0.150548	0	0	0	0	0	0	0	0	0	0	0	0	0	0	0	0	0	0	0	0	0	0	0	0	0	0	0	0	0	0	0	0	0	0	0	0	0	0	0	0	0	0	0	0	0	0	0	0	0	0	0	0	0	0	0	0	1	0.896194	1	0.0136986	1	0	1	0.837383	0	0.0676692	0	0.96563	0	0	0.863813	1	0.959641	1	0
sp|P04264|K2C1_HUMAN	GATIQLEEYR		590.304	2	11.7917	TRUE	1	1	1	1	0.682081	1	1	0.920746	0.402112	0.91623	0.98108	1	1	0.950106	0.36504	1	1	1	1	1	1	1	0.402842	0.529145	1	0.877375	1	0.957353	1	1	1	1	1	0.814693	1	0.851516	0.986065	1	1	1	0.632823	0.716712	1	1	1	0.891659	0.77603	0.977697	1	1	1	1	1	0.616922	1	0.163231	0.669922	0.961843	1	1	1	1	1	0.353143	1	1	1	1	0.621694	1	0.915952	0.622248	0.783927	1	1	1	0.841478	1	1	1	1	1	1	1	1	1	1	1	1	0.990476	1	1	1	1	1	1
sp|P04264|K2C1_HUMAN	SLNNQFASFIDK		692.349	2	19.2242	FALSE	0	0	1	0	0	0	0	0	0	0	0	0	0	0	0	0	0	0	0	0	0	0	0	0	0	0	0	0	0	0	0	0	0.124527	0.0351474	0	0	0	0	0	0	0	0	0	0	0	0	0	0	0	0	0	0	0	0	0	0	0	0	0	0	0	0	0	0	0	0	0	0	0	0	0	0	0	0	0	0	0	0.35461	0.986217	1	1	1	0.956938	1	1	1	0.908257	0.582485	1	0.993711	1	1	1	1	1	0
sp|P04264|K2C1_HUMAN	DIFSAFQNNLSK		692.349	2	18.5962	TRUE	1	1	1	0.86518	1	1	1	1	1	1	1	1	1	0.621091	1	1	1	1	1	1	1	0.441607	1	1	0.74943	1	1	0.505121	1	1	1	0.753439	1	1	0.878362	1	1	0.726896	0.961019	0.708014	1	1	1	1	1	1	1	1	1	1	1	1	0.547267	1	1	1	1	1	0.395666	1	1	1	1	1	0.264611	0.174757	0.0680168	1	1	0.645728	1	1	1	0.475798	0.449679	0.927939	0.309737	1	1	1	1	1	1	0.190141	1	1	1	1	1	0.936027	1	1	1	1	1	0.322944
sp|P04264|K2C1_HUMAN	IEISELNR		487.269	2	11.2056	FALSE	0	0	1	0	0	0	0	0	0	0	0	0	0	0	0	0	0	0	0	0	1	1	0.860994	0	0	0	1	0	0	0	0.0560103	0	0.0642458	0	0	0.0544983	0	0	0	0	0	0	0	0	0	0	0	0	0	0	0	0	0	0.0357742	0	0	0	0	0	1	0	0	0	0	0	0	0	0	0	0	0	0.0184237	0	0	0	1	0	0	1	0.990291	1	1	0	0.0325203	1	0.635569	0.683625	1	0	0	0	0	0.0434783	0	0	0
sp|P04264|K2C1_HUMAN	NLESIEIR		487.269	2	10.3189	TRUE	1	1	1	1	1	0.219158	1	0.187807	1	0.557615	1	0.0479329	1	1	1	1	1	1	1	1	0.0279557	0.0226244	0.316541	1	0.450799	1	1	1	1	1	0.90838	1	1	1	1	0.496014	1	1	0.548463	1	1	1	1	1	1	1	0.56168	1	1	0.146882	1	1	1	1	1	1	1	1	1	0.0608592	1	0.162162	1	1	1	1	1	1	0.855598	1	0.650472	1	0.425022	1	0.37184	1	1	1	1	1	1	1	0.798611	0.625442	0.191781	1	0.672158	1	1	1	1	1	0.150943	1	1	1
sp|P04264|K2C1_HUMAN	SLDLDSIIAEVK		651.861	2	26.1568	FALSE	0	0	0	0	0	0	0	0	0	0	0	0	0	0	0	0	0	0	0	0	0	0	0	0	0	0	0	0	0	0	0	0	0	0	0	0	0	0	0	0	0	0	0	0	0	0	0	0	0	0	0	0	0	0	0	0	0	0	0	0	0	0	0	0	0	0	0	0	0	0	0	0	0	0	0	0	0	0	0.597765	0.170213	0	0	0	1	0	0.360424	0	0	0	0	0	1	0.6125	0	0	0
sp|P04264|K2C1_HUMAN	VEAIISDLDLSK		651.861	2	25.2705	TRUE	1	1	0.389474	1	1	1	0.331469	1	1	0.890448	0.971811	1	1	0.397232	1	0.368383	0.542808	0.521043	0.258897	1	0.835388	1	1	0.680911	0.543637	0.965434	0.55466	1	0.27027	1	1	0.126239	0.97346	0.711982	0.574713	0.487559	1	0.0547476	1	1	1	1	0.823002	1	1	1	0.943051	0.163934	1	0.442743	0.544079	0.294636	1	0.640373	0.614613	0.758857	0.956906	0.32341	0.160628	1	1	1	0.982231	1	0.647939	0.0108342	1	0.56089	0.631111	0.72487	1	0.702612	0.79194	1	0.366026	0.893606	0.688988	1	1	1	0.141509	1	1	1	0.772727	0.95064	0.773558	1	1	1	1	1	1	1	1	1
sp|P04264|K2C1_HUMAN	WELLQQVDTSTR		738.378	2	18.6252	FALSE	0	0	1	0	0	0	0	0	0	0	0	0	0	0	0	0	0	0	0	0	0.195603	0	0	0	0	0	0	0	0	0	0	0	0	0	0	0	0	0	0	0	0	0	0	0	0	0	0	0	0	0	0	0	0	0	0	0	0	0	0	0	0	0	0	0	0	0	0	0	0	0	0	0	0	0	0	0	0	0.362369	1	0	1	0.248705	0.97032	0.8659	0.452055	0	1	1	1	0	0	0.806723	1	1	1	0
sp|P04264|K2C1_HUMAN	TSTDVQQLLEWR		738.378	2	18.6403	TRUE	1	1	0.923077	1	1	1	1	1	1	1	1	1	0.923576	1	1	0.38835	0.914385	1	1	1	0.883749	0.384705	0.399146	0.608594	0.385396	1	1	0.798848	0.344283	0.67188	0.545556	1	1	1	1	1	0.952185	0.4213	1	1	1	1	1	1	1	1	1	1	1	1	1	1	1	0.396588	1	0.854565	0.569081	1	1	0.699859	0.263335	1	0.658361	1	0.348036	0.356992	1	0.559566	1	0.910335	1	1	0.379754	0.147484	0.763074	0.104207	0.93231	1	1	1	1	1	1	1	1	1	0.716196	1	1	1	1	1	1	1	1	1
sp|P04264|K2C1_HUMAN	AQYEDIAQK		533.264	2	7.97609	FALSE	0	0	0	0	0	0	0.0271647	0	0	0.644015	0	0	0.125845	0	0	1	0	0.173216	0.0249593	1	1	0.509038	0.841274	1	0.985089	0	0.884562	1	0.0766378	0.351783	0.919143	0.55888	1	0.325883	0.0483938	1	0.818579	0	0	0	0	0	0	0	0.0164534	0	0.0952381	0.00958466	0.0404281	0.39508	0.0564682	0.0667009	0.362063	1	0.0204662	0.0743961	0.00225989	0.43355	0.18912	1	1	1	1	0.785922	1	1	0.288685	0.174991	1	1	1	1	1	0.896175	1	0.925842	0.812214	1	1	1	1	1	1	1	1	1	0.544118	1	1	1	1	1	1	1	1	1
sp|P04264|K2C1_HUMAN	QAIDEYQAK		533.264	2	8.41138	TRUE	1	1	1	1	1	1	0.815374	0.5961	0.307331	0.0144	1	0.0295203	1	0.333695	0.0556937	1	1	0.197349	0.0434558	1	1	1	1	0.425774	1	1	1	0.00224467	1	0.364924	0.321709	1	1	0.00702247	1	1	0.00232423	1	1	1	0.639945	0.211168	1	1	0.502198	0.256231	1	0.0994114	1	0.506269	0.233894	0.586782	0.696033	1	0.619912	0.00723764	0.969322	1	0.153557	0.128998	0.461475	0.424514	0.310356	0.0835714	0.966494	0.464227	0.887925	1	0.165815	0.570101	1	0.0176349	0.968691	1	0.0249	1	0.0457648	1	0.522968	1	0.900826	1	1	1	1	0.53211	1	0.529002	0.935323	1	1	1	1	1	1	0.395408
sp|P04264|K2C1_HUMAN	SLVNLGGSK		437.753	2	10.435	FALSE	0	0	0	0	0	0	0	0	0	0	0	0	0	0	0	0	0	0	0	0	1	1	0.784088	0.310487	0	0.0788139	0.0617222	0	0	1	0.12234	0	0	0.534221	0.0338101	0.376766	0	0	0	0	0	0	0	0	0	0	0	0	0	0	0	0	0.863934	0.0640244	1	0.0471204	0	1	0	0.122228	1	0.0494777	0.273317	0	0	1	0	0.00390434	0.315752	0	0.141316	0	0.038843	1	1	1	0.648541	0.850662	1	0.699708	0	1	0	1	0.815842	1	0.490272	1	0.22807	1	1	1	1	1	1	0.0434372
sp|P04264|K2C1_HUMAN	SGGLNVLSK		437.753	2	9.9815	TRUE	1	1	1	1	1	1	1	1	1	0.960077	0.588931	0.152206	1	1	0.588057	1	0.734096	0.553765	1	0.885769	1	1	1	1	1	0.923823	1	0.971931	0.358556	0.452926	1	0.410302	0.336886	1	0.853161	1	1	0.963034	1	1	0.943976	1	1	1	1	1	1	1	1	0.20954	0.169918	1	1	1	0.112037	0.611535	1	1	0.308901	1	1	1	1	0.571727	0.593717	1	1	1	1	1	1	1	0.722567	0.0351464	0.759081	1	1	1	1	1	1	1	1	1	0.715294	0.852097	1	1	0.827586	1	0.646465	1	1	1	1	1
sp|P04264|K2C1_HUMAN	SISISVAR		416.748	2	10.5937	FALSE	0	0	0	0	0	0	0	0	0	0	0	0	0	0	0	0	0	0	0	0	0.63273	1	0.264091	0.00542299	0	0	0	0	0	0	0	0	0.103941	0.0069735	0	0	0	0.00521648	0	0	0	0	0	0	0	0	0	0	0	0	0.0273973	0	0.00131406	0.0060241	0.153575	0	0	0.00661939	0	1	0.694714	0.303454	0	0	0	0	0.0210066	0	0	0	0.0452284	0	0.0852187	0	0	0.620417	0	1	1	0.159091	1	1	0.0725806	1	0.156098	1	0.940789	0	0	1	0.169231	1	0	1	1	0
sp|P04264|K2C1_HUMAN	AVSISISR		416.748	2	9.84123	TRUE	1	1	1	0.201093	1	0.15235	0.931262	0.829969	0.357991	1	0.0568603	1	1	0.322936	0.371866	0.391429	0.773074	0.717022	0.525033	0.570164	1	1	1	1	1	1	0.246348	0.884615	0.770604	1	1	1	1	1	1	1	0.923678	1	1	1	1	0.669323	1	1	1	1	1	1	1	1	1	0.897086	1	1	1	0.511969	1	1	1	1	0.0394904	0.996433	1	0.108516	1	1	1	1	0.973657	0.792034	1	0.628142	1	0.891429	1	0.443158	1	1	1	1	1	1	1	1	1	1	1	0.830409	1	1	1	1	1	0.597222	1	1
sp|P04264|K2C1_HUMAN	THNLEPYFESFINNLR		665.33	3	27.3707	FALSE	1	1	1	0.00946372	0	0	0.00383509	0	0	0	0	0	0.0325521	0	0	0	0	0	0	0	1	0.0820564	0	0	0	0	0	0	0	0	0	0	0	0	0	0	0	0	1	0.719335	1	0.827277	0.0404412	0	0.279532	0	0.389637	0.854106	0	0	0	0	0	0	0	0	0	0	0	0	0	0	0	0	0	0	0	0	0	0	0	0	0	0	0	0	0	1	1	1	1	1	0	1	1	0	1	1	0	1	1	1	1	1	1	0
sp|P04264|K2C1_HUMAN	LNNIFSEFYPELNHTR		665.33	3	26.7341	TRUE	1	1	1	1	1	0.850776	1	1	1	1	1	1	1	1	1	1	0.790686	1	1	1	1	1	1	1	1	1	0.538587	0.9815	0.491604	1	1	1	1	0.915523	1	0.967582	1	1	1	0.293033	1	1	1	1	1	1	1	1	0.123671	1	1	1	1	1	0.586514	1	1	1	1	1	1	0.912301	0.483238	0.858701	0.96555	1	0.922931	0.157359	1	0.889599	1	1	1	0.928185	1	1	1	1	1	1	1	1	1	1	1	1	1	1	1	1	1	1	1	1	1	1
sp|P04264|K2C1_HUMAN	TNAENEFVTIK		633.322	2	12.2338	FALSE	0	0	1	0	0.0692641	0.00442478	0	0	0.599548	0.456125	0	0.448042	0	0.509562	0.00594177	0.0255369	0.0969237	0	0.424053	0.280715	1	1	1	1	1	0.280218	1	0.0132518	0.264051	0.354937	1	0	1	1	0.197832	0.32594	0.822374	0.0656419	0	0	0	0	0.319477	0	0.152217	1	0	0.072973	0	0.0191732	0.245359	0.0258519	0.0497881	0.266139	0.104624	0.0264026	1	1	1	1	1	1	0	0.0496801	0	1	0.0413961	0	1	0.0048216	0.347035	0.440571	1	0.471786	0.753275	0.118708	0.82542	1	1	1	1	1	1	1	1	1	1	1	0.247863	1	1	1	1	1	1	0.0577521
sp|P04264|K2C1_HUMAN	ITVFENEANTK		633.322	2	12.2491	TRUE	1	1	1	1	1	1	1	1	1	1	0.781908	1	1	1	1	1	1	1	1	1	1	0.967761	1	0.457854	1	1	1	1	1	1	1	1	1	1	1	0.597564	1	0.770171	1	1	1	0.596118	1	1	0.848915	0.991029	0.749525	1	1	1	1	1	1	1	1	1	1	1	1	0.785447	0.504461	1	0.236176	0.928704	0.998134	1	1	1	0.447896	1	1	1	1	1	0.828198	1	1	1	1	1	1	1	0.905866	1	0.747664	1	1	1	1	1	1	1	1	1	1	1
sp|P04264|K2C1_HUMAN	SKAEAESLYQSK		670.838	2	7.6886	FALSE	1	0	0.318436	0.846944	0	0	0.19115	0.906635	0.0587842	0.314131	0	0	0	0.976501	0.21285	1	0.128389	0.00903444	0	1	1	1	0.786413	1	1	0.734641	1	0.281861	0.0565795	0.314795	0.361468	1	0.288057	0.946708	1	0.34388	0.203468	0.370572	1	0	1	0.101167	0.378805	0	0.490864	0.217414	0.519469	0.378279	0.2672	0.679839	0.169844	0.98283	0.428769	1	0.17365	0.793902	0.0105208	0.824912	1	0.899647	0.94896	0.985954	1	0.838971	1	1	0.268861	0.428036	1	0.662245	1	0.421559	0.768448	0.960652	0.171824	0.659237	0.0159858	1	1	1	1	1	1	1	1	1	1	1	1	1	1	1	1	1	1	1
sp|P04264|K2C1_HUMAN	SQYLSEAEAKSK		670.838	2	7.53618	TRUE	1	0.31473	0.453271	0.925686	1	0.114824	0.370225	1	0.695991	0.645311	0.307097	0.233686	0.0301639	0.250486	1	1	0.352302	0.644201	0.240285	1	0.154869	1	1	0.560954	0.167846	0.520733	1	1	1	0.952776	0.494537	0.926527	0.299224	1	0.833876	0.341541	0.88582	0.730988	1	0.880045	1	0.851272	1	0.288324	0.402923	0.290698	1	0.202882	1	0.6541	1	0.467678	0.786876	0.614326	0.351302	0.104581	0.487774	0.446721	0.144	1	0.767142	0.471828	0.555588	0.308725	0.0673428	0.0250653	0.917304	0.843819	1	0.660473	1	1	1	1	0.339831	1	1	1	1	1	1	1	1	0.854111	1	1	1	1	1	1	1	1	1	1	1	0.0888704
sp|P04264|K2C1_HUMAN	DYQELMNTK		571.263	2	10.5806	FALSE	0	0	0	0	0	0	0	0	0	0	0	0	0	0.0368034	0	1	0	0.0409756	1	0.078679	1	1	1	1	0.00286123	1	1	0	1	0.693983	1	0.199527	1	1	0.739591	1	0.0696471	1	0	0	0	0	0	0	0	0.105793	0.0120361	0	0.179705	0.165986	1	0.00501567	0	1	0.589654	0.711176	0.401598	0.282126	0	1	1	0.849323	0.162676	0.0152607	0.0230701	0.239909	0.0144209	0.0576923	1	0.568461	0.438021	0.44612	0.531206	1	0	0.123318	0.203212	1	1	1	1	0.716763	1	1	1	1	1	1	1	1	1	1	1	1	1	0.52459
sp|P04264|K2C1_HUMAN	TNMLEQYDK		571.263	2	10.5394	TRUE	1	1	1	0.60137	1	1	0.231461	1	1	1	0.697356	1	0.981588	1	1	1	1	1	1	1	1	1	1	1	1	1	1	1	0.982251	1	1	1	1	1	1	1	1	1	1	1	1	1	1	1	1	1	1	1	1	1	1	1	1	1	1	0.686857	1	1	1	1	1	1	1	1	1	0.669063	1	1	1	1	1	1	1	1	1	0.992012	1	1	1	1	1	1	1	1	1	1	1	1	1	1	1	1	1	1	1	1
sp|P04264|K2C1_HUMAN	QISNLQQSISDAEQR		858.929	2	13.113	FALSE	0	0	0	0	0	0	0	0	0	0	0	0	0	0	0	0	0	0	0	0	1	1	1	0	0.0029098	0	0	0	0	0	0	0	0	0.830878	0	0	0	0	0	0	0	0	0	0	0	0	0	0	0	0	0	0	0	0.05	0	0	0.101709	0	0	0	0.361637	0.0110429	0.0365912	0	0	0	0	0	0	0.00105597	0.0391791	0	0.123475	0.00100806	0	0.24875	0	1	1	1	1	0	0.0421941	1	0.686131	1	0.77628	1	0	1	0.433735	1	1	0	1	0
sp|P04264|K2C1_HUMAN	QEADSISQQLNSIQR		858.929	2	13.9078	TRUE	1	1	1	0.944444	1	1	1	0.158135	0.38018	0.836664	1	0.407107	0.55778	0.634176	0.544441	1	0.0766217	1	0.422447	0.253609	0.279399	0.143571	0.283611	1	1	0.861256	1	1	1	0.320446	0.062845	0.738438	0.302817	0.338351	0.767811	1	0.0504854	0.0774246	1	1	1	0.634865	1	1	0.0866373	0.872457	1	0.761418	0.697967	0.838508	0.76914	0.935271	0.63493	0.55606	1	0.660119	0.477717	0.622463	0.372956	0.497581	0.0818235	1	0.363403	0.0358566	0.397674	1	0.868383	0.544114	0.241726	0.465816	0.24318	0.612482	0.0891862	0.652926	1	0.179369	0.208167	1	1	1	1	1	1	1	0.951185	1	1	1	1	0.791111	1	1	1	1	1	0.490463
sp|P04264|K2C1_HUMAN	NKLNDLEDALQQAK		533.949	3	16.844	FALSE	0	0	1	0	0	0	0	0	0	0	0	0	0	0.100955	0	0	0	0	0.0139454	0.135727	0.712186	1	1	0.08359	0.0852187	0.114456	0.7321	0	0.0242483	0.468543	0.481921	0.0770759	0.40503	0.603774	0.800813	0.963843	0	0.58814	1	0	0	0	0	0	0	0	0	0	0	0	0	0	0	0.557101	0	0.951731	0.0669683	0.00100806	0	0.89923	1	1	0	0.184518	0	0	0	0.0587535	0.450468	0.0146587	0.0120087	0.132173	0.123837	0.112595	0.0332458	0.877283	0	1	1	1	1	1	1	1	1	1	0.984894	1	1	1	1	1	1	1	1	0.00111173
sp|P04264|K2C1_HUMAN	AQQLADELDNLKNK		533.949	3	16.7836	TRUE	1	1	1	1	1	1	1	1	1	1	0.778673	1	1	0.981761	1	1	1	0.902749	0.848844	1	1	1	1	1	1	1	1	1	1	1	1	1	1	1	1	1	1	1	1	1	1	1	0.318616	1	1	1	0.440349	0.311222	0.822841	0.802315	1	0.449144	1	1	0.426357	1	1	1	1	1	1	1	1	1	1	1	1	1	1	1	1	0.686474	1	0.796883	0.791116	1	0.783071	1	1	1	1	1	1	1	1	1	1	1	0.931034	1	1	1	1	1	1	0.96901
sp|P04264|K2C1_HUMAN	AEAESLYQSK		563.275	2	8.10809	FALSE	0	0.025974	0.28739	0	0	0	0	0.161128	0	1	0	0.0389058	0.0551559	1	1	1	0.14068	1	1	0.719226	1	1	1	0.890215	1	1	1	1	1	0.397107	0.989509	1	0.582878	1	1	1	1	1	0.26055	0	0	0	0.172365	0	0	0.483884	0.111027	0.0543554	0.575412	1	0.437369	1	0.766968	1	0.0423504	0.479819	1	0.450161	0.612256	1	0.161411	1	1	0.63201	1	1	0.996509	0.45992	0.677307	1	1	0.200148	1	1	1	1	1	1	1	1	1	1	1	1	1	1	1	1	1	1	1	1	1	1	0.873563	1
sp|P04264|K2C1_HUMAN	SQYLSEAEAK		563.275	2	8.61431	TRUE	1	1	1	1	0.835655	1	1	1	1	1	1	1	1	1	1	0.562929	1	1	1	1	1	1	1	1	1	1	1	1	0.973947	0.631022	0.895823	0.578445	1	0.732153	1	1	1	0.15534	1	0.744753	0.789659	1	0.648869	1	1	1	1	1	1	1	1	1	1	1	1	1	0.91855	0.845811	1	1	1	1	1	1	1	1	0.75257	0.417902	1	1	1	0.998754	0.678298	1	0.645828	0.754626	0.349591	1	1	1	1	1	1	1	1	1	1	1	0.928943	1	1	1	1	1	1	1
sp|P04264|K2C1_HUMAN	DVDGAYMTK		500.226	2	8.35927	FALSE	0.121076	0.0382916	0.817035	0.414414	0.147465	0.227305	0.757041	1	1	1	0.193424	0.105263	1	0.971414	0.0598626	1	0.216661	1	0.400564	0.114754	1	1	1	1	0.816024	0.786976	0.947311	1	0.869807	0.961489	0.606589	1	0.428056	1	0.0171347	1	0.248039	0.548006	0	0	0.023569	0	0.288366	0.816278	1	1	1	0.902454	0.185594	1	0.775618	1	0.243922	0.70048	0.307692	0.26077	1	0.511061	1	0.921569	1	0.812857	0.796204	0.21245	0.960076	0.998698	1	0.0520537	0.804073	1	0.668276	0.590749	0.337702	0.639755	0.457596	1	1	1	1	1	1	1	1	1	1	1	0.571429	1	1	1	1	1	1	1	1	0.691181
sp|P04264|K2C1_HUMAN	TMYAGDVDK		500.226	2	8.60639	TRUE	1	0.484067	1	1	1	0.535226	0.0256191	1	0.880051	1	1	0.46679	1	0.559194	0.243149	1	1	1	1	1	1	1	1	0.728375	0.716441	0.38696	1	1	0.702688	0.854839	0.362691	0.887436	0.977595	1	0.443418	1	1	0.358537	1	1	1	0.228122	1	1	1	1	1	0.821909	1	0.759965	0.868829	1	0.502642	0.29713	1	1	0.109045	0.585272	0.462411	1	1	1	0.595258	0.553749	0.537746	0.0421899	0.116684	1	0.482428	0.265037	0.427115	0.290971	0.497018	0.790641	1	0.717073	1	1	1	1	1	1	0.987737	1	0.464832	0.836364	1	1	1	1	0.198473	1	1	0.960699	1	0.781008
sp|P04264|K2C1_HUMAN	FASFIDK		414.219	2	12.0388	FALSE	0	0.0196078	1	0	1	1	1	0	1	1	0	0.186977	0	1	1	0.0828864	1	0.669083	1	0.227492	0.872968	1	1	1	1	1	1	1	1	1	1	1	1	1	1	1	1	1	0	1	1	0	1	1	1	1	0.00843882	0	0	0	1	0.547574	1	1	1	1	1	1	1	1	0.627553	1	1	1	1	0.521795	1	1	1	1	1	1	1	1	1	1	1	1	1	1	1	1	1	1	1	1	1	1	1	1	1	1	1	1	1	1
sp|P04264|K2C1_HUMAN	DIFSAFK		414.219	2	12.1623	TRUE	1	1	1	1	1	0.616619	0.742944	1	1	1	1	1	1	1	1	1	1	1	1	1	0.93074	1	0.104533	1	1	1	1	1	1	1	1	1	1	1	1	1	1	1	1	1	1	1	1	1	1	1	1	1	1	1	1	1	1	1	1	1	1	1	1	1	1	0.792235	1	1	1	1	1	1	1	1	0.0849673	1	0.460116	1	1	0.197075	1	1	1	1	1	1	1	1	1	1	0.870416	1	1	1	1	1	1	1	1	1
sp|P04264|K2C1_HUMAN	SGGGFSSGSAGIINYQRR-[-1R]		829.4	2	13.1735	FALSE	0	0	0	0	0	0	0	0	0	0	0	0	0	0	0	0.0101202	0	0	0	0	0.358363	0.619602	1	0.121287	0.00288184	0.0604328	0.507285	0.00331126	0.0177253	0.669951	0.00820513	0	1	0.196802	0	0	0	0.400357	0	0	0	0	0	0	0	0	0	0	0	0	0	0	0	1	0	0.0253863	0.00753904	0	0.011399	0	1	0	0.0147601	0	0	0	0	0	0.242109	0.0146119	0.0149653	0	0	0	0.0128676	1	0.0196413	1	1	1	1	1	1	1	1	1	0.15082	1	1	0.772093	1	1	1	1	1	0.0491423
sp|P04264|K2C1_HUMAN	RQYNIIGASGSSFGGGSR-[-1R]		829.4	2	13.3943	TRUE	1	1	1	0.848026	1	1	1	1	1	1	0.243724	0.69794	0.806765	0.591558	1	0.482641	1	0.696084	0.463739	0.396213	1	0.316083	0.496789	1	1	1	0.998403	0.704379	0.314773	1	1	0.905152	0.183465	1	0.203958	1	1	0.288567	1	1	1	1	1	0.271096	0.586316	0.807089	1	0.600384	1	0.305124	1	1	1	1	1	1	1	0.4	1	1	1	1	0.577432	1	0.702467	1	1	1	1	1	1	0.904321	0.482245	0.840251	0.589986	1	0.361803	1	1	1	1	1	1	1	1	1	0.501901	1	1	1	1	1	1	1	1	1
sp|P04264|K2C1_HUMAN	NKYEDEINKR		436.89	3	7.36946	FALSE	0.110345	0	1	0	0.0374532	0	0	0.00443459	0	0.0220299	0	0	0.0780102	0.809027	0	0.044711	0.00223589	0.606908	1	1	1	0.650034	1	1	0.538566	1	0.751397	0.0011554	0.560721	1	1	0.800695	1	0.322254	1	0.507331	0.426059	1	1	0	0.57732	0.365678	1	0	0.704762	0.897119	0	0	0	0.019059	0.876927	0.219018	1	0.138852	1	1	0.294931	1	0.190615	1	1	0.733313	0.322156	0.878588	0.893976	0.823627	1	0.471613	0.600481	0.295712	1	0.445423	0	0.277056	1	0.196379	1	1	1	1	1	1	1	1	1	1	1	0.219931	1	1	1	1	1	1	1	1
sp|P04264|K2C1_HUMAN	KNIEDEYKNR		436.89	3	7.82391	TRUE	1	1	1	0.61486	1	1	1	1	1	0.856754	1	1	1	0.221782	0.759637	1	0.838345	0.0173067	1	0.426354	0.95365	1	0.27425	1	1	1	1	0.754194	1	1	0.578526	0.761494	1	1	0.670545	1	0.169423	1	1	1	0.802095	1	0.315412	1	1	1	1	1	0.401856	0.863789	0.63665	1	1	1	0.874552	1	1	1	1	1	1	0.332801	1	0.046815	1	1	0.534567	1	0.591942	1	1	1	0.854962	0.0388269	1	0.110941	0.329526	1	0.9728	1	1	1	1	1	1	1	1	0.89747	1	1	1	0.746269	1	1	1	0.368114
sp|P04264|K2C1_HUMAN	LLRDYQELMNTK		508.601	3	14.1627	FALSE	0	0.0347551	1	0	0.181287	0	0.159063	0	0	0	0	0.928205	0.00584368	0.00694444	0	0.776471	0.722563	0.137545	1	0.284848	1	1	0.921391	0.359707	1	1	1	0	1	1	0.845211	1	1	1	1	0.872297	1	0.69279	1	0	1	0	1	0	0	0.2173	0.372703	0.00656276	0.140252	0.0147239	1	1	1	1	1	1	1	1	0.691304	1	1	1	0.39659	0.0424874	0.831571	1	0.701431	1	0.777346	1	0.883871	1	1	1	0.162422	1	1	1	1	1	1	1	1	1	1	1	1	1	1	1	1	1	1	1	1	1
sp|P04264|K2C1_HUMAN	TNMLEQYDRLLK		508.601	3	14.1084	TRUE	1	1	1	1	1	1	1	1	1	1	1	1	1	1	1	1	1	1	1	1	1	1	1	1	1	1	1	1	1	1	1	1	1	1	1	0.912396	1	1	1	1	1	1	1	1	1	1	1	1	1	1	1	1	1	1	1	1	1	1	1	1	1	1	1	1	1	1	1	1	1	1	0.598848	1	1	1	1	1	1	1	1	1	1	1	1	1	1	1	1	1	1	1	1	1	1	1	1	1
sp|P04264|K2C1_HUMAN	SLNNQFASFIDKVR		546.958	3	20.7966	FALSE	1	1	0.382872	1	1	1	0.0758769	0	1	0	0.0476804	0	0.938012	0	0	0	0	0	0	0.00497822	0	0	0	0	0	0	0.0124858	0	0	0	0	0	0.00226886	0.0586042	0.458894	0	0	0.114595	1	1	1	1	1	0.00675676	1	1	0.157382	1	0	0	0.220844	0	0	0.0347924	0	0.00611995	0.0614115	0	0	0	0	0	0	0	0	0	0	0	0	0	0.0119826	0	0	0	0	0	0	1	1	1	1	1	0	0.659054	1	1	0.418219	1	1	1	0.843478	1	1	1	1	0.460117
sp|P04264|K2C1_HUMAN	VKDIFSAFQNNLSR		546.958	3	20.4619	TRUE	1	1	1	0.744958	0.532603	1	1	1	1	0.951858	1	1	1	0.550111	1	1	1	1	0.853446	1	1	0.404296	0.842668	1	0.499313	1	1	1	1	1	1	1	1	1	1	1	0.916688	0.388571	1	1	1	1	1	1	1	0.642775	1	0.860987	1	0.402443	1	0.945483	1	1	0.880946	0.595011	1	0.765957	0.863346	1	1	0.92665	0.962705	1	0.980512	1	1	1	1	0.932653	1	1	1	1	1	0.645775	1	1	1	1	1	1	1	1	1	1	1	1	1	1	1	1	1	1	1	1
sp|P04264|K2C1_HUMAN	LLRDYQELM[Oxi]NTK		513.933	3	10.0515	FALSE	0	0	1	0	0.456651	0	0.00556586	0.27758	0	0	0	0.0987261	0.235187	1	0.216706	0.346774	0.506877	1	1	1	1	1	1	1	1	0.564869	0.14576	0.213248	0.783268	1	0.414431	1	0.744108	1	0.237508	1	0.0324051	0.936946	1	0.0350318	0.373548	0	0.0318054	0.00471698	0.233272	0.963504	0.3816	0.253298	0.512074	0.307871	0.0327154	1	0.891696	0.222586	1	0.190787	0.663197	1	0.706836	1	1	1	1	1	1	1	1	0.366458	1	1	1	0.0285996	0.876251	1	1	1	1	1	0.837398	1	1	1	1	1	1	1	1	1	1	1	1	1	1	1	1	0.591184
sp|P04264|K2C1_HUMAN	TNM[Oxi]LEQYDRLLK		513.933	3	10.7859	TRUE	1	1	1	1	1	1	1	0.303346	1	1	1	1	1	1	1	1	1	1	0.830725	1	1	1	1	1	0.601947	1	1	0.899698	1	0.937582	0.648634	1	1	1	1	1	1	1	1	0.647235	1	1	1	0.396512	0.248175	1	1	1	1	1	1	0.704572	1	0.476512	1	1	1	1	0.938235	0.917117	0.989812	0.363566	1	1	1	1	1	0.541028	1	0.904867	1	1	1	1	1	0.922141	1	1	1	1	1	1	1	1	1	1	1	1	1	1	1	1	1	1	1	1
sp|P04264|K2C1_HUMAN	LALDLEIATYR		639.359	2	22.1559	FALSE	1	0	1	0	0	0	0	0	0	0	0	0.00152905	0	0	0	0.426927	0	0	0	0	0.203646	0	0.0870388	0	0	0.00315126	0.0851675	0	0	0	0	0	0	0.038138	0.0922147	0	0	0	0.263345	0	0.272366	0	0	0	0	0	0	0.005	0	0	0	0.00384123	0	0	0	0	0.0502092	0	0.0144107	1	0	0	0	0	0	0	0	0	0	0	0.0109709	0	0	0	0	0	0	0.39604	0.0684932	0.0143885	0.64986	1	0	1	1	0	0	0	0.588542	0	0	1	0.842105	0	0	0
sp|P04264|K2C1_HUMAN	YTAIELDLALR		639.359	2	20.8831	TRUE	1	1	1	1	1	1	1	0.918683	0.833443	1	0.173999	0.976641	0.801131	1	1	0.919845	0.592342	1	0.0117165	1	1	0.885918	0.207352	0.463112	0.646202	1	1	1	1	1	0.446276	1	0.733878	1	1	1	0.822598	1	1	0.316733	0.9785	1	1	0.985417	0.242647	0.250749	0.744079	1	0.0444705	1	0.485608	1	0.95021	1	1	0.764538	0.726455	0.499431	1	1	0.0612745	0.373745	1	1	0.0900346	0.737211	1	1	0.478567	1	1	1	1	0.85625	1	0.863191	1	1	1	1	1	1	1	1	1	1	1	1	1	1	1	1	1	1	1	0.530879
sp|P04264|K2C1_HUMAN	NM[Oxi]QDM[Oxi]VEDYR		666.763	2	7.80222	FALSE	0.698947	1	0	0	0	0	1	1	0.065073	0.0174326	0.0551033	1	0.0847269	1	0.967675	0.604014	0.122828	1	1	0.467246	1	0.503451	1	1	0.891299	0.719667	1	0.293804	0.8	0.899208	1	1	0.403987	0.404198	0.242248	1	0.992933	0.602306	0.592677	1	0	0.491941	1	0	1	0.606345	0.529332	0.791401	1	0.462496	1	1	0.114286	1	0.591817	1	1	1	1	1	1	1	0.983235	1	0.677011	1	0.176569	1	1	1	1	1	1	1	1	1	0.471814	1	1	1	1	1	1	1	1	1	1	1	0.198198	1	1	1	1	0.832536	1	1
sp|P04264|K2C1_HUMAN	YDEVM[Oxi]DQM[Oxi]NR		666.763	2	8.09536	TRUE	1	1	0.220859	0.674434	0.698986	0.863422	1	1	0.255919	0.133014	0.946237	0.504147	0.630545	0.143728	1	1	1	0.458626	1	1	0.839779	1	0.586963	1	0.822222	1	1	1	0.320845	0.945805	0.387798	1	1	0.106153	1	1	0.565946	0.4552	0.779048	1	0.963285	1	1	1	0.629825	0.977416	0.389544	0.744923	0.79887	0.120632	0.250804	1	1	1	0.126838	0.46411	1	0.284979	0.558153	0.0674157	1	0.345426	1	1	1	0.629878	0.416856	1	1	1	0.572065	1	1	0.496867	1	1	1	1	0.749415	1	1	1	1	1	1	1	0.722467	1	0.516517	1	1	1	1	1	1	1
sp|P04264|K2C1_HUMAN	NKLNDLEDALQQAKEDLAR		728.713	3	24.2113	FALSE	1	1	1	1	1	1	0.00722022	0	0.101297	1	0	0.069938	1	0	0.0209945	0.588084	0	0	0.0251229	0.962746	1	1	1	0.111853	0.0848667	0.763896	1	0	0.265516	1	1	1	1	0.49031	1	0.828415	0	1	1	1	1	1	1	1	1	0.0350318	1	1	0	0.0191388	0.0488312	0.229078	0.203164	0.873341	0.0353508	0.292052	1	1	0.0434389	1	0.488581	1	0.0566292	0	0.014808	0.200784	0.409377	0.126582	1	0.369572	0.388889	0.166412	1	1	0.0943321	0.918507	0.462735	1	1	1	1	1	1	1	0.7897	1	1	1	1	1	1	1	1	1	1	0.296875
sp|P04264|K2C1_HUMAN	ALDEKAQQLADELDNLKNR		728.713	3	22.7217	TRUE	1	1	1	1	1	1	1	1	1	1	1	1	1	0.745899	1	1	0.239191	1	0.918845	0.84463	0.67309	1	1	0.700445	0.460078	1	1	1	1	1	1	1	0.889538	1	0.61027	0.88315	1	0.698123	1	1	1	0.823824	1	1	1	1	1	1	1	1	1	1	1	1	1	1	1	1	1	0.460515	0.482618	1	1	0.446145	1	1	1	1	0.841934	1	1	1	1	1	1	1	1	1	1	1	1	1	1	1	1	1	1	1	1	1	1	1	1	1	1	1
sp|P04264|K2C1_HUMAN	GGGGGGYGSGGSSYGSGGGSYGSGGGGGGGR		795.322	3	7.64671	FALSE	0	0.0228013	0.296512	0.0318379	0	0	0.0222222	0	0	1	0.0172414	0	0.00154202	0	0	0	0	0	0.0329963	0.119497	0.0400229	0.0952839	0.474889	0.0590994	0	0.0475367	1	0	0.65976	0.120851	0.00820092	0	0.291297	0.39782	0.317723	0	0.00117096	0.105595	0	0	0.178082	0	0	0.0131291	0	0.00546448	0.0808581	0	0	0	0.140116	0.0826129	0.00129116	0.665235	0.246738	0.112625	0.567864	0.230641	0	0.00932712	0.0623472	0.250216	0	0	0	0.0666975	0	0	0.0690943	0	0.00464037	0.0167364	0	0	0	0	0.00567644	1	1	1	1	1	1	1	1	1	1	1	0.587013	1	1	1	1	1	1	0.670578
sp|P04264|K2C1_HUMAN	GGGGGGGSGYSGGGSGYSSGGSGYGGGGGGR		795.322	3	7.99923	TRUE	1	1	1	1	1	0.920635	1	1	1	1	1	0.678788	1	1	1	0.723558	0.855541	0.73375	1	0.33004	0.331174	1	0.641486	0.626909	1	0.372065	0.172015	1	1	0.887294	0.0383387	1	1	0.861837	1	1	1	1	1	1	1	1	1	0.967628	1	1	1	1	1	0.477008	0.558399	0.567601	1	0.85035	0.0432489	0.874898	0.728243	0.260501	1	0.92729	1	0.803017	1	1	0.809028	1	0.640438	0.895813	1	1	1	1	1	1	0.743948	0.105547	0.664344	1	1	1	1	1	1	0.915633	1	1	1	1	0.334545	1	1	1	1	1	1	0.0546199
sp|P04264|K2C1_HUMAN	LNDLEDALQQAK		679.352	2	15.2841	FALSE	0	0	0	0	0.00466744	0.00234192	0	0	0	0.050396	0.055207	0.523219	1	1	0.01812	0.78975	0.0373742	1	1	0.120072	1	1	0.887778	1	1	1	0.871852	0.449668	1	1	1	0.644338	1	1	1	1	0.131491	1	0	0	0.400691	0	0.568215	0	0.600539	0.0474074	0.0855967	0.618831	0.0616401	1	1	0.917485	1	1	1	0.34231	1	1	1	0.72956	1	1	1	0.624358	1	0.556187	0.18194	0.829777	0.334025	0.895369	1	1	1	1	1	1	0.212232	1	1	0.998012	1	1	0.803361	1	1	1	1	1	1	1	1	1	1	1	1	1
sp|P04264|K2C1_HUMAN	AQQLADELDNLK		679.352	2	15.528	TRUE	1	1	1	0.858974	1	1	1	1	1	0.753644	1	1	1	1	1	0.836145	1	1	0.516364	1	1	0.330833	1	1	1	1	1	1	1	1	1	1	1	1	1	1	1	0.835695	1	1	1	1	0.851705	1	1	1	0.391837	1	1	1	1	1	1	0.873652	1	0.851355	0.918024	1	0.373861	1	1	1	0.853828	1	1	1	1	1	1	1	0.604167	1	0.735946	1	1	1	1	0.942073	1	1	1	1	1	1	1	1	1	1	1	0.43662	1	1	1	1	1	0.575167
sp|P04264|K2C1_HUMAN	SLDLDSIIAEVKAQYEDIAQK		783.744	3	33.6936	FALSE	1	0.693925	1	0.715944	0.0341232	0.194757	1	0.024	0.676311	1	0	0.524683	1	0	0	0.608834	0	0	0	0	0	0.0310938	0.185341	0	0	0	0	0	0.994683	0	0	0	0.0987762	0.161373	0	0	0	0	1	0.831554	0.426311	0.153846	0.377891	1	0.261288	0.263027	1	0.907779	0	0	0.953235	0	0.00740284	0	0	0.002589	0.015544	0	0.00543478	0	0	0	0	0	0	0	1	0	0	0	1	0	0	0	0	0.00204604	0.468256	1	1	1	1	1	1	1	1	1	1	1	1	1	1	1	1	1	1	0.0506679
sp|P04264|K2C1_HUMAN	QAIDEYQAKVEAIISDLDLSK		783.744	3	33.5731	TRUE	1	0.570281	1	1	1	1	0.566895	1	1	1	1	0.955618	1	1	0.174662	0.995444	1	0.517221	1	1	1	1	1	0.729276	1	1	1	1	1	1	0.592877	1	1	0.843818	0.966081	1	1	0.916325	1	1	1	1	1	1	1	0.729479	0.732232	1	1	1	0.427713	1	0.725597	0.813617	1	1	1	0.297642	1	1	1	0.215929	1	1	0.74123	1	1	0.554891	1	1	1	0.407623	0.909355	1	1	1	1	1	1	1	0.825112	1	1	1	1	1	0.38961	1	1	1	1	1	1	1	1	1
sp|P04264|K2C1_HUMAN	LRSEIDNVKK		401.235	3	7.38107	FALSE	1	0.039039	1	0.99311	1	0.926719	1	0.803588	1	1	0.665784	1	1	1	0.608067	1	1	1	1	1	1	1	1	1	1	1	0.632335	0.102033	0.717798	1	1	1	1	1	1	0.51285	1	0.92589	1	0.535052	0.996251	0.730313	0.027001	0.383981	1	1	0.879857	1	1	0.854078	0.682613	0.638438	1	0.229829	1	1	1	1	1	1	1	1	1	0.36575	1	1	1	1	1	1	1	0.645624	1	0.748397	1	0.678434	0.809822	1	1	0.337778	1	1	1	1	1	1	1	1	1	1	1	1	1	1	1	1
sp|P04264|K2C1_HUMAN	KVNDIESRLK		401.235	3	7.9578	TRUE	1	1	1	0.775416	0.5625	1	1	0.733333	1	1	0.125536	1	1	0.390261	1	1	0.164571	1	1	1	1	1	1	1	1	1	0.164062	1	0.772298	0.733764	1	0.786697	1	1	1	0.0275735	0.856912	1	0.70359	0.171642	1	1	0.983538	1	1	0.426898	1	0.588327	1	0.396533	1	1	1	1	1	1	1	0.606852	1	1	1	0.655823	1	0.330745	0.616565	0.305908	1	0.778476	1	1	0.963052	1	1	0.26675	1	0.85862	1	1	1	1	1	1	0.661088	1	1	1	1	1	1	0.824034	0.579235	1	1	1	1	0.226981
sp|P04264|K2C1_HUMAN	WELLQ[Dea]QVDTSTR		738.87	2	18.6224	FALSE	0	0	1	0	0	0	0	0	0	0	0	0	0	0	0	0	0	0	0	0	0.0521064	0	0	0	0	0	0	0	0	0	0	0	0	0	0	0	0	0	0	0	0	0	0	0	0.0131455	0	0	0	0	0	0	0	0	0	0	0	0	0	0	0	0	0	0	0	0	0	0	0	0	0	0	0.0286278	0	0	0	0	0	1	1	1	1	1	0.0275229	1	1	1	1	1	1	1	0	1	1	1	1	0
sp|P04264|K2C1_HUMAN	TSTDVQQ[Dea]LLEWR		738.87	2	17.7655	TRUE	1	1	1	1	0.92522	1	1	1	1	1	1	1	1	1	1	0.408898	0.792364	1	1	1	1	1	0.855777	0.610674	0.849549	1	0.265107	1	0.855754	0.473369	0.851722	0.464756	0.678984	1	0.806394	1	0.756923	0.373679	1	0.359809	1	1	0.544184	1	1	0.485989	1	0.896313	1	0.355522	1	1	1	1	1	1	0.097079	1	1	1	0.825042	0.550745	1	0.728981	0.799403	1	1	0.636364	1	0.59414	1	1	0.950192	0.536468	1	0.00305344	0.111945	1	1	1	1	1	1	1	1	1	1	1	1	1	1	1	1	1	1	0.361688
sp|P04264|K2C1_HUMAN	THNLEPYFESFIN[Dea]NLR		665.658	3	23.2738	FALSE	1	1	1	1	1	0.473025	0.347479	0	0.0237213	1	0	0	1	0.268863	0.00489596	0.794894	0.110145	0.106622	0.301958	0.284414	0.706846	0.871964	1	0.816272	0.72486	0	1	0	1	1	1	0.440757	1	1	1	1	0.244561	0.0559322	1	0.957113	1	1	1	1	0.71234	1	1	1	0.521224	0.122974	1	1	0.38877	0.318286	0.858804	0.281659	0.660678	0.125996	1	1	1	1	0.111111	0	1	1	1	0	0.954214	0.167013	0.475912	0.803221	0.818454	1	0.889343	0.552982	0.333428	1	1	1	1	0.935818	1	1	1	1	1	1	1	1	1	1	1	1	1	0.51032
sp|P04264|K2C1_HUMAN	LNN[Dea]IFSEFYPELNHTR		665.658	3	22.3831	TRUE	1	1	1	1	0.9764	1	1	1	0.165541	0.690909	1	0.852123	1	0.713533	1	1	0.781242	0.302436	0.662588	1	1	1	1	1	1	1	0.863789	0.455362	0.610141	0.984339	0.298527	1	1	1	0.49605	0.289283	0.18254	0.591117	1	1	1	1	0.83915	1	0.151194	1	1	0.868513	0.3432	1	0.599363	0.504353	1	1	0.0904281	0.373021	1	1	0.392669	0.751994	1	1	1	1	1	0.987693	1	0.707305	1	0.734915	1	1	1	1	0.22028	1	0.461084	1	1	1	1	1	0.219081	1	1	1	1	1	1	1	1	1	1	1	1	1
sp|P04264|K2C1_HUMAN	[PGQ]-QISNLQQSISDAEQR		850.416	2	18.9215	FALSE	0	0.23692	0	0	0	0	0	0.0542169	0	0	0	0	0.0381437	0.00238379	0	0.0213904	0	0.0190074	0.422044	0	1	1	1	0.430236	0.208225	0.80402	1	0.195629	0.440048	1	0.270955	0.185807	0.157959	0.947561	1	1	0.235782	1	0	0	0.095498	0	0	0	0	0.175303	0.0193611	0	0.700595	1	0	0.124065	0	1	0.209744	0.171882	1	0.0994764	1	0.786005	0.627786	1	0	0.244183	0	0.059744	0.0804209	0	1	0.557449	0.533183	1	0.168218	0.316296	0.299171	1	0.339185	1	1	1	1	1	0.307692	1	1	1	1	1	1	1	1	1	1	1	1	1
sp|P04264|K2C1_HUMAN	[PGQ]-QEADSISQQLNSIQR		850.416	2	18.969	TRUE	1	1	1	1	0.27904	1	1	0.47694	1	1	1	1	0.48207	1	0.76239	0.97901	0.279258	1	1	1	1	1	1	0.914286	1	0.495168	0.648732	1	0.69181	0.670145	0.586197	0.990672	1	0.472775	1	0.358958	1	1	1	1	1	1	0.746803	0.0847751	1	0.904852	1	1	0.73822	1	1	1	1	0.82153	0.616348	1	1	1	1	1	1	1	0.993377	0.212093	0.08106	1	1	1	1	1	1	1	1	1	1	1	1	1	1	1	1	1	0.804795	1	1	1	1	1	1	1	1	1	1	1	1	1
sp|P04264|K2C1_HUMAN	SLN[Dea]NQFASFIDK		692.841	2	19.2264	FALSE	0	0.122399	0	0	0	0	0	1	0	1	1	0	0	0.549937	0	0	1	0.124545	1	1	1	1	1	0	1	1	1	1	1	1	1	0.806922	1	0.282167	1	1	0.598676	0.914616	0.00626959	0	0.711843	0	0	0	0	0	0.47098	0	0.928533	0	0	0	0.38272	0.774082	0	1	0	1	1	0.68533	0.371116	1	0.770252	1	0.0833009	1	1	0.146151	0.555556	0.966443	1	1	0.591418	0.36103	1	1	1	1	1	1	1	1	0.773481	1	1	1	1	1	1	1	1	1	1	1	1	0.726528
sp|P04264|K2C1_HUMAN	DIFSAFQNN[Dea]LSK		692.841	2	19.8446	TRUE	0.151515	1	0.886981	1	1	1	1	0.40873	1	0.0232919	1	0.859398	1	1	1	1	1	0.874743	1	1	1	1	1	1	1	1	0.131603	1	1	1	1	1	0.205188	1	0.632144	1	1	0.820743	1	0.546751	1	1	0.952924	1	1	1	1	1	1	0.88852	0.735206	1	1	1	1	1	1	1	1	1	1	1	1	1	1	1	1	1	1	1	1	1	1	0.75879	1	1	1	1	1	1	1	1	1	1	1	1	1	1	1	1	1	1	1	1	1	1
sp|P04264|K2C1_HUMAN	NM[Oxi]QDMVEDYR		658.766	2	8.73747	FALSE	0.402899	0.0434783	0.0977444	0	0	1	0.130351	1	0	0.460742	0	0.310129	0.0264725	1	1	1	1	0.872138	1	1	1	1	0.926736	1	1	1	1	1	1	1	1	1	0.794844	0.105561	1	1	1	1	0.332268	0.0834575	0	0.272158	0.344111	0.013245	0.082779	0.268833	1	0.319921	1	1	0.086618	1	0.0696171	1	1	0.724646	1	0.799597	1	0.576104	0.854	0.648118	1	1	1	1	1	1	0.369148	1	1	1	0.875977	1	1	0.0020429	0.9116	1	1	1	1	1	1	1	0.68254	1	1	1	1	1	1	1	1	1	1	1
sp|P04264|K2C1_HUMAN	YDEVMDQM[Oxi]NR		658.766	2	8.08851	TRUE	1	0.819215	1	1	1	0.40472	1	1	1	0.746247	0.723323	1	1	1	1	0.740807	1	0.952381	1	1	1	1	0.459469	1	0.739949	1	1	0.441551	1	1	0.577974	0.560922	1	0.958691	1	1	0.617255	1	1	1	1	1	1	0.722317	1	1	1	1	0.243076	1	0.26952	1	0.137528	1	1	0.593278	1	0.44027	1	1	0.337069	1	1	0.741142	0.386057	1	1	1	0.968726	0.328091	0.858145	0.54681	0.597927	0.48206	1	1	1	1	1	1	1	1	1	1	1	1	1	1	1	1	1	1	1	1	1	0.76469
sp|P04264|K2C1_HUMAN	SYGSGGGSYGSGGGGGGHGSYGSGSSSGGYRG		906.366	3	7.57862	FALSE	0	0	0	0	0	0.049678	0	0	0	0.0958386	0.0546245	0.0196464	0.0453154	0.0259881	0	0	0	0	0.291921	0.576196	0.851207	1	0	0.0901995	0	0	0.840489	0	0.112221	0.407963	0	0	0.00114943	0	0	0	0.381016	0.09853	0	0.146214	0.178899	0.192268	0.107029	0.00464037	0.00202429	0.315691	0.111446	0	0	0	0.350825	0.736059	0	1	0.464322	0.00131839	0.0293112	0	0	0	0	0.195584	0	0	0	0.0989399	0	0	0	0	0.0149573	0	0	0	0	0	0.0585551	1	1	1	1	1	0	1	1	1	1	1	1	1	1	1	1	1	1	0
sp|P04264|K2C1_HUMAN	RYGGSSSGSGYSGHGGGGGGSGYSGGGSGYSG		906.366	3	7.58398	TRUE	0.301766	1	1	1	1	1	0.542907	0.824108	1	1	1	0.969325	1	1	0.75256	0.969368	0.625801	1	0.664427	1	1	1	0.563806	0.829024	0.799402	1	1	0.640961	1	0.564318	0.605664	0.692609	0.464666	1	1	0.858769	1	0.99716	0.746356	0.988494	1	1	0.868072	1	1	1	1	0.893443	1	1	1	1	0.343109	1	0.476772	1	1	0.920496	0.498535	0.728227	0.40515	1	1	0.91946	0.50333	0.11236	0.34495	1	0.499369	0.696335	1	1	0.286795	1	0.91692	1	1	1	1	1	1	1	0.931298	1	1	1	1	0.477108	1	1	1	1	1	1	1	0.212121
sp|P04264|K2C1_HUMAN	GSGGGSSGGSIGGR		546.755	2	7.83717	FALSE	1	1	0.78374	1	1	1	1	1	1	1	1	0.561102	1	0.980995	0.749929	1	1	1	0.947283	1	1	1	1	1	1	1	1	1	1	0.378954	1	1	1	1	1	1	1	0.397375	1	1	1	1	1	1	1	1	1	1	1	1	1	1	1	1	1	1	1	1	1	1	1	1	1	0.262922	1	1	1	0.648051	1	1	1	1	1	1	1	1	1	1	1	1	1	1	1	1	1	1	1	1	1	1	1	1	1	1	1	1
sp|P04264|K2C1_HUMAN	GGISGGSSGGGSGR		546.755	2	7.94069	TRUE	1	1	1	0.946195	1	1	1	1	1	1	1	1	1	1	0.978159	1	0.873708	0.73123	1	1	0.872629	1	1	1	1	1	1	1	1	1	0.33849	1	1	1	1	0.414979	1	1	1	1	1	1	1	1	0.740771	1	1	1	1	1	1	1	0.583726	1	1	0.908849	1	1	1	1	1	1	1	0.53407	1	1	1	1	1	1	0.761016	0.592571	1	1	1	0.688822	1	1	1	1	1	1	1	1	1	1	1	1	1	1	1	1	1	1	1	1
sp|P04264|K2C1_HUMAN	SGGGFSSGSAGIINY		687.32	2	17.1081	FALSE	1	0.0363636	0	0	0	0	0.226734	0.0710602	0	0	0.657798	0.0897297	1	1	0.388243	1	1	1	1	1	1	1	0.533682	1	1	0.617536	1	0.917918	1	1	1	1	1	1	1	1	1	1	0.837951	0	1	0.407267	0.0303318	1	1	0.843596	0.684813	1	0.773601	0.869031	1	1	1	1	1	1	1	1	1	1	1	1	1	1	0.868364	1	1	1	0.6273	1	1	1	1	1	1	1	1	1	1	1	1	1	1	0.819346	1	1	1	1	1	1	1	0.870229	1	1	1	1
sp|P04264|K2C1_HUMAN	NIIGASGSSFGGGSY		687.32	2	16.9215	TRUE	1	1	1	0.516854	1	1	1	1	1	1	1	1	1	1	1	1	1	1	1	1	0.375981	0.482301	0.083174	1	1	1	1	1	1	1	1	1	1	0.844673	1	1	1	0.977904	1	1	1	1	1	1	1	0.945062	0.578105	1	1	1	1	1	1	1	1	0.861656	1	1	1	0.913722	1	0.224956	1	1	1	1	1	1	0.947286	1	1	0.49678	0.424012	1	1	1	0.689809	1	1	1	1	0.87619	1	1	1	1	1	1	1	1	1	1	1	1	1	1
sp|P04264|K2C1_HUMAN	SKAEAESLYQSKYEELQITAGR		626.068	4	15.2018	FALSE	1	1	1	1	0.446739	0.700178	1	0	0.611694	0.0428044	0	0.0171617	0.0826816	0.0124575	0.0472599	0.108888	0.0192991	0	0.0630315	0.0107978	1	1	0.778356	0.421153	0.0028222	1	1	0.0215792	1	0.866256	0.677984	0.263396	0.140554	1	1	1	0.0165717	1	1	0.0113852	1	1	0.106858	0	1	0	1	0.357955	0.00795756	0.00538358	1	0.42978	0	1	1	1	0.0885417	1	0.1056	1	1	1	0.0312043	0	0.912929	0.265625	1	0.111396	0.948878	0.0129032	1	0.754789	1	1	0.539617	1	1	1	1	1	1	1	1	1	1	1	1	1	1	1	1	1	1	1	1	1
sp|P04264|K2C1_HUMAN	GATIQLEEYKSQYLSEAEAKSR		626.068	4	15.0378	TRUE	1	1	1	1	1	1	1	1	1	1	1	0.995585	1	1	1	1	1	1	1	1	1	1	1	1	1	1	1	1	1	1	1	1	1	1	1	1	1	1	1	1	1	1	1	1	1	1	1	1	1	1	1	1	1	1	1	1	1	1	1	1	1	1	1	1	1	1	1	1	1	1	1	1	1	1	1	1	1	1	1	1	1	1	1	1	1	1	1	1	1	1	1	1	1	1	1	1
sp|P04264|K2C1_HUMAN	GSYGSGGSSYGSGGGSYGSGGGGGGHGSYGSGSSSGGYR		1104.77	3	8.01317	FALSE	0.499343	0	0.810289	0.256307	0	0.196455	0.121841	0.321292	0.164414	0.512266	0.590073	0.237928	0.175984	0	0.191361	0	0.0772905	0.0415636	0.383903	0.168412	0.139942	0.0855199	0.0675147	0.425142	0	0.142959	0.107757	0.146212	0.0157947	0.164982	0.055938	0.29479	0.0108519	0.25943	0.0276116	0.409988	0.262731	0.132348	0.818671	0.308617	0.222222	0.0467836	0.0252182	0.0459982	1	0.268701	0.158004	0.0618132	0.863711	0	0.517483	0	0.0013245	0.155134	1	1	0.118623	0.156338	0.0729741	0	0.00302343	0.349705	0.00332779	0.154495	0	0.0490436	0.0395713	0.0329718	0.0341537	1	0	0.103067	0.146976	0.150943	0.138221	0.508575	0.119664	1	0.750583	1	0	0	1	1	1	1	0.106383	0.917408	1	1	1	1	1	1	1	0.231863
sp|P04264|K2C1_HUMAN	YGGSSSGSGYSGHGGGGGGSGYSGGGSGYSSGGSGYSGR		1104.77	3	8.01317	TRUE	0.7956	0.570292	1	0.640215	0.474074	0.482869	0.387844	0.349272	0.370303	0.404566	0.330662	0.327002	0.294998	0.276911	0.289844	0.257324	0.23674	0.239944	0.267131	0.242209	0.265323	0.254635	0.254082	0.227256	0.208809	0.21761	0.277927	0.254533	0.227179	0.244371	0.208362	0.221485	0.252107	0.2599	0.205231	0.220902	0.263469	0.229784	0.804788	0.682857	0.584906	0.543779	0.489775	0.477064	0.478958	0.358765	0.409663	0.385355	0.272619	0.287402	0.285266	0.228483	0.267131	0.26635	0.277885	0.268026	0.259768	0.215706	0.226718	0.343636	0.297833	0.275042	0.219804	0.197385	0.222149	0.268401	0.208887	0.224361	0.229557	0.210491	0.228165	0.219565	0.20596	0.210458	0.240358	0.20642	0.180499	1	0.990909	1	1	1	0.944712	1	0.995973	1	0.895662	0.964242	1	1	1	1	1	1	1	0.24031
sp|P04264|K2C1_HUMAN	LDSELKNM[Oxi]QDM[Oxi]VEDYR		673.3	3	9.66728	FALSE	1	0.0101523	0.0873016	0	0	0	0	0.723087	0	1	0	0	0.0370844	0.165184	1	1	0.154679	1	1	1	1	1	1	1	1	0.626441	1	1	0.976642	1	1	1	1	1	1	1	1	0.747118	1	0	0	0	0.302552	0	0.312711	0.817906	0.0725738	0.436189	0.159963	0	1	1	1	1	1	0.848767	0.522579	1	1	1	1	0.690288	1	0.225964	0.45297	1	1	0.361186	0.356827	1	0.682485	1	0.604461	1	1	1	1	1	1	1	1	1	1	1	1	1	1	1	1	1	1	1	1	1	1	1
sp|P04264|K2C1_HUMAN	YDEVM[Oxi]DQM[Oxi]NKLESDLR		673.3	3	8.91964	TRUE	1	1	1	1	1	1	1	1	0.948543	1	1	0.86357	1	0.874656	1	0.881527	1	0.531047	1	1	1	1	1	1	1	1	0.273465	0.850077	0.951914	1	1	1	1	1	0.613557	1	0.711111	1	1	1	1	1	1	1	1	1	1	0.851242	0.994805	1	1	1	1	1	0.192872	0.288268	1	1	0.177402	1	1	1	1	1	1	1	1	1	0.953622	1	1	1	1	1	1	1	0.362975	1	1	1	1	1	1	1	1	1	1	1	1	0.832618	1	1	1	1	1	1
sp|P04264|K2C1_HUMAN	QISNLQQ[Dea]SISDAEQR		573.283	3	13.1203	FALSE	0	0	0	0	0	0	0	0	0	0	0	0	0	0.0102389	0	0	0	0	1	0	1	1	1	1	0.861658	0.0509554	1	0	0.141633	0.16994	1	0.633743	1	1	0.19885	0.0608658	0.32744	1	0	0	0	0	0	0	0	0	0	0	0.103431	0.0567686	0	0	0	1	0.0164803	0.91547	0.414021	0.163451	0.00331309	1	1	1	0.0366089	0.00272851	0.0430925	0	0	0	0.382166	0.539718	0.0490415	0.0802704	0.238111	0	0.0927835	1	0.130623	1	1	1	1	1	1	1	1	1	1	1	1	1	1	1	1	1	1	0
sp|P04264|K2C1_HUMAN	QEADSISQ[Dea]QLNSIQR		573.283	3	13.1232	TRUE	1	1	1	1	0.878626	1	1	1	1	1	0.823814	1	1	1	0.758582	1	0.979582	1	1	1	1	0.55776	1	1	0.597471	1	1	1	1	1	0.865923	1	1	0.336918	1	1	0.613779	0.709157	0.968359	1	1	1	0.868821	1	1	1	1	1	1	1	1	0.752676	0.978923	1	0.717766	1	1	0.544543	1	1	1	1	1	1	1	1	1	0.955381	1	1	1	1	0.813779	1	1	0.713317	0.552043	1	1	1	1	1	1	1	1	1	1	1	1	1	1	1	1	1	1	1
sp|P04264|K2C1_HUMAN	LNDLEDALQQAKEDLAR		648.001	3	24.4709	FALSE	1	1	1	0	0.263607	0	0	0.0553217	1	0.10559	0	1	0.414035	1	0	1	0.617918	1	1	1	1	0.996871	1	1	1	1	1	0	1	1	1	1	1	1	1	1	0.35286	1	1	0	1	1	1	0	1	0	1	0.142596	1	1	1	0.132809	1	1	0.394417	1	1	1	1	1	1	1	1	1	1	1	1	1	1	1	1	1	1	1	1	1	1	1	1	1	1	1	1	1	1	1	1	1	0.882243	1	1	1	1	1	1	0.219119
sp|P04264|K2C1_HUMAN	ALDEKAQQLADELDNLR		648.001	3	24.5225	TRUE	1	1	1	1	1	1	0.514464	1	1	1	1	1	1	1	1	1	1	0.953407	1	1	1	1	1	1	1	1	1	0.657603	0.241005	1	0.395307	0.241413	1	0.83501	1	1	1	1	1	1	1	0.84252	1	1	1	1	0.673922	1	0.923324	0.975427	1	1	1	0.54658	0.440572	1	1	1	0.963403	1	1	1	1	1	1	0.71437	1	1	1	1	1	1	0.671258	1	1	1	0.778101	1	1	1	1	1	1	1	1	1	1	1	1	1	1	1	1	1	1	0.551542
sp|P04264|K2C1_HUMAN	DYQELM[Oxi]NTK		579.261	2	8.08495	FALSE	0.00591716	0.0435414	0.188679	0	0	0.0023015	0	0.0369192	0.00357782	0.594787	0.0158273	1	0.0483676	0.234971	0.387846	0	0.101921	0.323549	0.116417	0.0603015	0.0713525	0.28905	0.288469	0.0454326	0.230303	0.012	0.00915332	0.0360848	0.0331187	0.0876106	0	0.453418	0.0479846	0.00289855	0.104012	0	0.0274949	0.0751634	1	0	0.0956284	0.337727	0.857369	0.272848	0.678137	0.631985	0	0	0.0648936	0.0992556	0.00859951	0.0673469	0.10904	0.14349	0.0441873	0.00377121	0.553074	0	0.0124288	0.087106	0.138614	0.0243056	0.110886	0.0167785	0.0686314	0.0201165	0.0708302	0.0084666	0.0879609	0.00765917	0.00233781	0.0787468	0.173735	0.0601093	0.00379867	0.0306721	0.152005	1	0.533333	1	1	1	0	0	1	1	0.772028	1	1	1	1	1	0.0612245	1	1	0.0181543
sp|P04264|K2C1_HUMAN	TNM[Oxi]LEQYDK		579.261	2	8.03223	TRUE	1	1	1	1	0.837172	1	0.472084	1	1	0.18373	1	1	1	0.977557	0.485714	1	0.386675	1	0.0270124	1	1	1	1	0.476512	1	1	1	0.712893	0.766886	1	1	1	1	1	1	1	1	1	1	0.829736	1	1	1	0.602779	0.25697	0.736431	1	1	0.339353	1	1	0.131234	1	0.977357	0.261951	1	1	0.318339	0.187865	1	0.819817	0.379961	1	1	0.769618	1	1	1	1	1	1	1	1	1	1	1	1	1	1	1	1	1	0.988134	1	1	1	1	1	1	1	1	1	1	1	1	1
sp|P04264|K2C1_HUMAN	NKLNDLEDALQ[Dea]QAKEDLAR		729.041	3	28.3168	FALSE	1	1	1	1	1	1	0.883753	1	1	1	1	1	0.640862	0.534268	1	0.248903	1	1	1	1	1	1	1	1	0.844532	1	1	1	1	1	1	1	0.71222	0.872249	1	0.25307	1	1	1	1	1	1	0.89824	1	0.849028	1	1	1	1	0.132138	1	1	1	0.137439	1	1	0.3992	1	1	0.622189	1	1	1	1	0.418417	1	1	0.37396	0.936237	0.836155	0.383764	1	1	1	1	0.695724	1	1	1	1	1	1	1	1	1	1	1	1	1	1	1	1	1	1	1	0.633069
sp|P04264|K2C1_HUMAN	ALDEKAQQ[Dea]LADELDNLKNR		729.041	3	27.3867	TRUE	1	0.32	1	1	0.860132	1	0.744949	1	1	1	1	1	1	1	1	1	1	0.826757	1	1	1	1	1	1	1	0.775064	1	1	1	1	1	1	1	1	1	1	1	1	0.976579	1	1	1	1	1	1	1	1	1	0.716392	0.702439	1	1	0.89557	1	1	1	0.642314	1	1	1	1	0.520577	1	1	0.762314	1	1	1	1	1	1	0.366197	1	1	1	1	1	1	1	1	1	1	1	1	1	1	1	1	1	1	1	1	1	1	1	1
sp|P04264|K2C1_HUMAN	AEAESLYQSKYEELQITAGR		762.713	3	16.1703	FALSE	0	0.126214	1	0	0	1	0.311042	0	0	1	0	0.525501	0	0.297761	0.0284061	0.857872	0	0.0538283	1	0	1	1	0.585833	0.626187	0.211451	1	0.489604	0	0.597663	0.0490104	1	1	1	0.0700863	0.641197	0.399752	0	0.161544	1	0	0.428216	0	0	0	1	0.00890472	1	0.438535	0.143852	0	0.69287	0.532698	0	0.990301	0.182745	0.00609013	1	0.350324	1	0.0776362	1	0.445018	1	0.15912	0.316801	0.395461	0.638686	0.0383468	1	0.17635	1	0.00665188	0.158862	0.790448	1	1	1	0.974963	1	1	1	1	1	1	1	1	0.870504	1	1	1	1	1	1	1	1	0.599943
sp|P04264|K2C1_HUMAN	GATIQLEEYKSQYLSEAEAR		762.713	3	16.5031	TRUE	1	0.848303	1	1	0.798532	1	1	1	1	1	1	1	1	0.297632	0.947175	1	1	1	0.654612	1	1	0.996585	1	0.83575	1	1	1	1	0.993461	0.57305	0.316188	0.84002	0.770296	0.175704	0.448355	1	0.125212	1	1	1	1	1	0.319667	0.407344	0.0224719	1	1	0.157118	0.257386	0.229617	1	0.997152	1	0.599116	0.626483	1	1	0.529972	0.955357	0.823803	1	1	0.923544	0.569042	0.184845	1	1	0.108984	1	1	1	1	1	1	1	1	0.631474	1	1	1	1	1	1	1	1	1	0.815756	1	1	1	1	1	1	1	1	1
sp|P04264|K2C1_HUMAN	KQISNLQQSISDAEQR		615.654	3	10.6916	FALSE	0.18146	1	1	0	0	0	0.0415667	1	0	0.144606	0.17815	0.0171844	0.915877	1	0.0833724	0.633071	0.101298	1	1	1	1	0.359813	1	0.0145379	1	1	0.276604	0	0.872158	1	0.652755	1	1	1	0.760462	1	1	1	1	0	1	0.653249	0.911345	0.0334317	0.628346	0.206119	0.744186	0.391678	1	0.237288	1	0.209192	0.270208	1	1	1	1	1	1	1	0.578221	0.913229	1	1	1	1	1	0.833663	1	1	1	1	1	1	0.686199	1	0.799132	1	1	1	1	1	1	1	1	1	1	1	0.924138	1	1	1	1	1	1	1
sp|P04264|K2C1_HUMAN	QEADSISQQLNSIQKR		615.654	3	11.4531	TRUE	1	1	1	1	1	0.832123	1	1	1	1	0.955443	1	0.684333	1	1	0.369431	0.898123	1	0.668495	1	1	1	1	1	1	1	0.676074	1	1	0.934555	1	1	0.827324	1	1	1	1	1	1	1	1	1	1	1	0.70885	0.887964	1	0.574822	1	1	0.584487	1	1	0.842725	1	1	1	1	1	1	0.664466	1	1	1	1	1	1	1	1	1	1	1	1	1	1	1	0.543905	1	1	1	1	1	1	1	1	1	1	1	1	1	1	1	1	1	1	1
sp|P04264|K2C1_HUMAN	SLNNQFASFID		628.301	2	21.4909	FALSE	1	1	1	1	0.446496	1	0.0340357	1	1	1	0.693664	1	1	1	1	1	1	0.491165	1	1	1	1	1	1	1	0.511878	1	1	1	1	1	1	1	1	1	1	1	1	1	0	1	0.0670391	1	0.179641	0.164276	1	0.204604	0.574695	0.758004	1	0.393076	1	0.181354	1	0.33986	0.634441	1	1	1	0.78518	1	1	1	1	1	1	1	1	1	1	1	1	1	1	1	0.818968	1	1	1	1	1	1	0.91689	0.763158	1	1	0.983575	1	0.589812	1	0.405063	1	1	1	1	1
sp|P04264|K2C1_HUMAN	IFSAFQNNLSD		628.301	2	21.7021	TRUE	1	1	1	1	0.913525	1	1	1	1	1	0.861111	1	1	1	1	1	1	0.883316	1	1	1	1	0.632793	0.56514	1	0.610782	1	1	1	1	0.98012	1	0.391987	1	1	1	1	0.55144	0.531212	0.723875	1	0.831361	1	0.837838	0.152419	0.667412	0.602786	0.82117	0.636336	1	1	0.496422	1	1	0.558349	1	1	1	1	0.866341	1	0.576398	0.654646	1	1	1	1	1	1	1	1	0.557202	0.52862	0.684594	1	0.711883	1	1	1	1	1	1	1	1	1	1	1	1	1	1	1	1	1	1	1	0.0557805
sp|P04264|K2C1_HUMAN	SLNNQFASFID[Dhy]K		683.344	2	19.8666	FALSE	0.0646766	0.157895	1	0	0.340732	0.143556	0.0268231	1	0.0316775	0.0809928	1	0.0700565	0.0464548	1	0.361082	0.758395	1	0.332338	1	1	1	1	0.610127	1	0.54516	0.413814	1	0.521815	0.773669	0.639133	0.429248	1	0.675152	0.614826	1	1	0.915316	1	0.0820513	0.0178253	1	0.118203	0.257732	0	0.277647	0.636816	1	0.793832	1	0.580772	1	0.0227409	1	1	0.928918	1	0.733651	0.689673	0.636791	1	1	0.772048	0.742135	0.870388	1	0.262332	0.700767	1	0.441491	1	1	0.492327	0.399408	0.783586	0.830946	1	1	0.742222	1	0	1	1	0.313725	1	1	1	0.666667	1	1	1	1	1	1	1	1	0.978734
sp|P04264|K2C1_HUMAN	SD[Dhy]IFSAFQNNLK		683.344	2	19.2189	TRUE	1	1	1	1	1	0.806702	0.998408	1	1	1	1	1	0.893029	1	1	0.0550936	0.704362	1	0.851675	0.841811	1	0.695595	0.39287	1	0.308627	0.132469	0.951193	1	1	0.72368	1	0.518167	1	0.252127	0.284461	1	0.815422	1	1	1	1	1	1	1	1	1	1	1	1	1	1	1	1	1	1	1	0.768508	1	0.559066	1	1	1	0.845617	1	0.82898	1	1	0.910896	0.571079	1	0.614083	0.0992617	0.492176	0.788086	0.676923	1	1	1	1	1	1	1	1	0.648649	1	1	1	0.0116959	1	1	1	1	1	1	1	1
tr|G3I1V3|G3I1V3_CRIGR	APITGYIIR		502.3	2	14.2497	FALSE	1	0.0685871	1	0.124402	0.69258	0	0	0	0.0291121	0	0	0.0600115	0.00587372	0	1	0	0	0	0	0	0	0.0417783	0.456649	0	0	0	0	0	0	0	0	0	0	0.0153846	0	0	0	0	0.702149	0.392627	1	0.298456	0.474414	0.127419	0	0.133491	0	0.00182315	0	0.0947631	0	0.347795	0	0	0	0.4947	0	0	0	0	0.359788	0.113861	0	0	0	0	0	0	0	0	0	0	0	0	0	0	0.09234	1	1	1	1	0.88172	0.330275	0.417266	0.987887	0.853392	1	0	1	1	1	1	1	1	1	0
tr|G3I1V3|G3I1V3_CRIGR	IIYGTIPAR		502.3	2	15.3939	TRUE	0.808244	0.782562	1	1	1	1	1	1	1	1	1	1	1	0.237834	0.9413	1	1	1	1	0.388028	1	1	0.581016	0.979757	1	1	0.362657	1	0.363352	1	1	0.749106	1	1	0.459195	1	0.820541	1	0.973196	1	1	1	1	1	1	1	1	1	1	1	1	0.755556	1	1	1	1	0.545399	0.304183	1	1	1	0.725857	1	0.19532	0.473094	1	1	0.51858	1	0.274809	0.906857	1	1	0.69526	0.971116	0.833203	1	1	1	1	1	0.436681	1	1	1	1	1	1	1	1	1	1	1	1	1	0.341111
tr|G3I1V3|G3I1V3_CRIGR	WLPSSSPVTGYR		675.346	2	14.4449	FALSE	1	0.960457	1	1	1	1	1	0	1	0	0.122361	1	0.564013	0	0	0.0181488	0	1	0	0.425664	0.999147	0.201117	0.0222841	0	0.0428866	0.0321101	0.00916905	0	0.00417755	0	0	0.00105764	0	0	0	1	0	0	1	1	1	1	1	0.196793	0	1	0	0.135886	0	0	0.141459	0.0122926	0.309193	0	0.00253485	0.392638	0	0	0.0712446	0	1	0.13595	0	0.0496988	0.00297177	0	0.00651769	0	0	0.0931281	0	0	0	0	0	0	0	1	1	1	1	1	0.386364	0.837147	1	1	0.493256	1	1	1	1	1	1	1	1	0
tr|G3I1V3|G3I1V3_CRIGR	YGTVPSSSPLWR		675.346	2	13.7376	TRUE	1	1	1	0.322761	0.746723	0.917014	1	1	1	1	1	1	1	1	1	1	1	1	1	1	0.0923077	0.350918	1	1	1	1	1	1	1	1	1	1	1	1	1	1	1	1	1	1	1	1	1	1	0.949403	0.585056	0.744009	1	1	1	1	1	1	0.326095	1	1	1	1	1	0.155451	1	1	1	1	1	1	1	1	1	1	1	1	1	1	1	1	1	1	1	1	1	1	1	1	1	1	1	1	1	1	1	1	1	1	1	1
tr|G3I1V3|G3I1V3_CRIGR	NLQPGSEYTVTLVAVK		859.97	2	18.7988	FALSE	1	0.727068	0.125	0	0	0.0879507	0.196471	0	0	1	1	0.756906	1	0.623814	1	1	0.908955	0	0.427629	0	0.159284	1	0.243081	0.464396	0	0.384639	0.375667	1	0.206243	0.377711	0.346593	0	0.863124	0.784684	1	1	0.353103	0	1	1	0.991517	0	0.409318	0.0366442	0.0606061	0.778281	0	0	0.783205	0.226856	0	1	1	0	1	1	1	0.64	0	0.805369	0	0.880718	0.848657	0.460872	1	1	0.620436	0.477285	0.482274	0	1	0.861474	1	0.480263	0.945783	0.28777	1	1	1	1	1	1	0.933168	1	1	1	1	1	1	1	1	1	1	1	1	1
tr|G3I1V3|G3I1V3_CRIGR	VAVLTVTYESGPQLNK		859.97	2	18.0613	TRUE	1	1	1	0.950725	0.880335	0.415888	1	1	1	1	0.780911	0.208428	0.779337	1	0.799553	0.68207	1	0.333554	0.300151	0.627715	0.574991	1	0.935291	0.879521	1	1	1	0.714518	0.0946746	0.957039	0.243298	0.717245	0.74895	1	0.346514	1	0.62426	0.493104	1	1	0.561747	1	1	0.855631	1	1	1	0.294088	1	0.796173	0.890377	0.723688	0.237656	0.443526	0.63888	0.808642	1	0.793651	0.566166	1	1	0.246207	0.626899	0.571205	1	0.679009	1	0.247483	0.477593	1	1	0.753425	1	1	0.834069	0.646713	1	1	1	1	1	1	1	1	1	1	1	1	1	1	1	1	1	1	1	0.415428
tr|G3I1V3|G3I1V3_CRIGR	TYTITGLQPGTDYK		779.393	2	14.2642	FALSE	1	1	1	1	1	0.0402685	0.563417	0.0403277	0	0.191209	0.111049	0.048607	0	0	0.120705	0	0	0.0411563	0	0	0.165498	0	0.297889	0	0	0.00107354	0	0	0.00519481	0	0	0	0	0	0	0	0.0430739	0.00318979	0.893855	0.924242	0.215859	0.0767123	0.018	0.480129	0.00594648	0.0456969	0.266276	0	0.0237797	0.0653455	0	0.564119	0.190114	0	0.0272777	0	0	0	0	0	0.413675	0.134615	0	0	0	0	0	0	0	0	0	0	0	0	0	0	0	1	0.594901	0.379032	1	1	1	1	1	1	1	1	1	1	1	0.79661	1	1	1	0
tr|G3I1V3|G3I1V3_CRIGR	YDTGPQLGTITYTK		779.393	2	14.1875	TRUE	1	1	1	1	0.781031	1	0.0782361	0.656576	1	1	1	0.143984	1	1	1	1	0.946099	1	0.949024	0.928823	1	0.428948	1	0.710286	1	0.380837	1	1	1	1	1	1	1	1	1	1	1	1	1	0.418265	1	1	1	0.727196	0.906069	1	1	1	1	1	1	1	0.419107	1	0.987156	1	1	1	1	1	1	1	0.13463	1	0.613552	1	0.339243	1	0.430108	1	0.820422	1	1	0.76674	0.984174	0.600228	1	0.407524	1	1	1	1	1	1	1	1	1	0.694853	1	1	1	1	1	1	1	1
tr|G3I1V3|G3I1V3_CRIGR	SVTPDITGYR		554.785	2	10.8057	FALSE	0.0865385	0.0384615	1	0.716564	0.994815	1	0.676506	0	0.0317003	0	0	0.510562	0	0	0	0	0	0	0	0	0.00977398	0	0.175918	0	0	0	0	0	0	0	0	0	0	0	0	0	0	0	1	1	0.0811189	1	0.327423	1	0.077381	0.783241	0.38349	0.0142068	0.828944	0	0	0	0	0	1	0	0	0	0	0.200501	1	0.500178	0	0	0	0	0	0	0	0	0	0	0	0	0	0	0	1	1	1	1	1	1	1	1	1	1	1	1	1	1	1	1	1	1	0
tr|G3I1V3|G3I1V3_CRIGR	YGTIDPTVSR		554.785	2	10.5279	TRUE	1	0.642336	1	1	1	1	1	1	1	1	1	1	0.754045	1	1	1	1	1	1	1	1	0.544097	1	0.248474	1	1	1	1	0.647895	0.584176	1	1	1	0.918206	1	1	1	1	1	1	0.912513	1	1	1	1	1	1	1	1	1	0.673859	1	0.928968	1	1	1	1	1	0.957879	1	1	0.968421	0.920973	1	0.730701	1	0.48674	0.453121	1	1	1	0.840717	0.670201	1	0.863472	0.132146	0.269412	1	1	1	0.659401	1	1	1	1	1	1	1	1	1	1	1	1	1	1	1
tr|G3I1V3|G3I1V3_CRIGR	FLATTPNSLLVSWQAPR		634.348	3	24.9844	FALSE	1	0.760656	1	1	1	0.471616	0	0.0403023	0.00532387	0	0.111849	0	0.881254	0	0.133733	0	0	0	0	0	0.0410724	1	1	0	0.003003	0	0.00351083	0	0	0	0	0	0	0.01655	0.556354	0	0.0418744	0	1	0.828537	1	0.997451	0.871256	0.19665	0.035	0	0.0352178	0	0.482991	1	0	0	1	0	0	0.0037831	0	0	0	1	0.0776928	0.646636	0	0	0	0	0	0	0	0	0	0	0	0	0	0	0	1	1	1	1	1	1	1	0.358209	1	1	1	1	1	1	0.91791	1	1	1	0
tr|G3I1V3|G3I1V3_CRIGR	PAQWSVLLSNPTTALFR		634.348	3	25.1971	TRUE	1	1	1	0.372449	1	1	0.823361	1	0.8389	1	1	0.621871	1	1	0.363636	1	1	1	1	0.650136	1	1	1	0.669494	1	0.722467	1	0.732167	1	0.790736	0.0265907	0.092437	0.0608045	0.497262	1	1	1	1	1	1	1	1	0.32785	0.668144	1	1	1	0.958004	0.592965	0.950121	1	1	0.51149	0.739782	1	1	1	0.511483	1	1	1	0.827032	0.187104	1	0.0156538	1	0.306214	1	0.876573	1	0.0267857	0.756018	1	1	1	1	0.182277	1	1	1	1	1	0.748603	1	1	1	1	1	1	1	1	1	1	1	1	0.208273
tr|G3I1V3|G3I1V3_CRIGR	GLAFTDVDVDSIK		690.356	2	19.8111	FALSE	0.479339	1	1	0.0841584	0.41046	0.898053	0.112713	0	0.198391	0	0.292086	0	0.102096	0.0863911	0.740698	0.0311778	0.336781	0.0452794	0.761822	0.0265634	0.089969	1	0.36	0	0	0	0	0.0465934	0	0	0.00318979	0	0	0.00431655	0	0.0060241	0.0911936	0.0198958	1	1	1	0.334721	0.318426	0.128721	0.833019	0.641985	0.195498	0	0.0332512	1	0	0.184915	0	0	0	0.00135593	0	0	0	1	1	1	0	0	0	0	0	0	0	0.0222618	0	0	0	0	0	0	0	1	1	1	1	1	0.449198	1	1	1	1	1	1	1	1	1	1	1	1	0
tr|G3I1V3|G3I1V3_CRIGR	ISDVDVDTFALGK		690.356	2	19.9821	TRUE	1	1	1	0.484988	1	0.0181269	1	1	0.0568336	0.59771	1	1	0.642665	1	1	1	1	0.829459	1	0.864745	0.588027	1	0.884562	1	1	0.535046	0.903261	1	1	1	0.917905	1	1	0.926432	1	1	1	0.722093	1	1	1	0.971033	1	1	0.749091	1	0.98419	1	1	1	1	1	1	1	1	1	1	1	1	0.991231	1	1	1	0.206832	1	0.965499	1	0.485594	1	1	0.879165	1	1	0.45928	0.660923	1	0.774412	1	1	1	1	1	1	1	1	1	1	1	1	0.881226	1	1	1	1	1	1
tr|G3I1V3|G3I1V3_CRIGR	VDVLPVNLPGEHGQR		543.962	3	16.7617	FALSE	1	0.783351	1	0.357571	0.827116	1	0.315464	0.0461165	1	0.235794	0.559633	0.17636	0.199433	0.0330667	0.258653	0.0586722	0.223488	0.0523854	0.00129032	0.222043	1	1	0.39101	0.0689655	0.00551471	0.0230216	0	0.0361011	0.108485	0.321975	0.0010923	0.0895062	0.0339152	0	0	0	0.204301	0	1	1	1	1	0.146884	0.16092	0.759857	1	0.0402562	1	0	0.0539054	0.0195066	0.733619	0.192842	0.127698	1	0.00491703	0.60149	0.000998004	0.0635889	1	1	0.290939	0.0427553	0.446024	0.0197575	0	0.0019305	0.129776	0.0548341	0	0	0	0.087346	0	0	0.0975419	0	1	1	1	1	1	1	1	1	1	1	0.0208333	1	1	1	1	1	1	1	0.00436443
tr|G3I1V3|G3I1V3_CRIGR	QGHEGPLNVPLVDVR		543.962	3	16.4903	TRUE	1	1	1	0.973075	1	1	1	1	1	1	1	1	1	1	1	1	1	0.869655	1	1	1	1	1	1	1	1	1	1	1	1	1	1	1	1	1	1	1	1	1	1	1	0.918944	1	1	1	0.740269	1	0.918919	1	0.850607	1	1	1	1	1	1	1	0.896822	1	1	1	1	1	1	0.349321	0.889251	0.77775	1	1	1	0.809184	1	1	0.517362	1	1	1	1	1	1	1	1	1	1	1	1	1	1	1	1	1	1	1	1	1	1
tr|G3I1V3|G3I1V3_CRIGR	FTNIGPDTMR		576.279	2	11.6969	FALSE	1	1	1	0.475676	1	1	0.436063	0.382377	1	0.998738	1	1	0	0	0.0237069	0	0.0751748	0.0143488	0	0	1	1	0.254574	0	0	0	0	0	0	0	0	0.0179415	0	0	0	0	0	0.0991277	1	1	0.639004	1	0.598886	1	0.039312	0.0656883	1	0	0.00412655	0.00787919	0	0.0692076	0	0	0	0.00489896	0	0	0	0.140053	0.451559	1	0	0	0.00294985	0	0	0	0	0	0	0	0	0	0	0	0	1	1	1	1	1	1	1	1	1	1	1	1	1	1	1	1	1	1	0.039442
tr|G3I1V3|G3I1V3_CRIGR	MTDPGINTFR		576.279	2	10.5612	TRUE	1	1	1	1	1	0.950495	1	1	0.897208	0.813808	1	1	1	1	1	1	1	0.85544	1	1	1	1	1	1	1	0.454519	1	1	1	1	1	1	1	0.616732	1	1	1	1	1	1	1	1	1	1	0.994192	1	1	1	1	1	1	0.00389358	1	1	1	1	1	1	1	1	1	1	1	1	1	1	0.819325	1	1	1	1	1	1	1	0.879938	1	1	1	1	1	1	1	1	1	1	1	1	1	1	1	1	1	1	1	1	0.989788
tr|G3I1V3|G3I1V3_CRIGR	GVTYNIIVEALQNQR		573.313	3	24.8092	FALSE	0.503876	1	1	1	0.0167539	0.407298	0	0.0607143	0	0	0.00498753	0	0	0	0	0	0	0	0	0.00964436	0.0683396	0.503456	0.540893	0	0	0	0	0	0	0	0.0120846	0	0	0.00942127	0	0	0	0	1	0.802983	1	1	0.340278	0.396991	0.376344	1	1	1	0	0	0	0	0.569436	0	0	0	0	0	0	0.381498	1	1	0	0	0	0	0	0	0	0	0	0	0	0	0	0	0	1	1	1	1	1	1	1	1	1	0.523364	1	1	1	1	1	1	1	1	0
tr|G3I1V3|G3I1V3_CRIGR	QNQLAEVIINYTVGR		573.313	3	25.3848	TRUE	1	1	1	1	0.424888	0.896129	0.2347	1	1	1	1	1	1	1	1	1	1	1	1	1	1	1	1	1	1	1	1	1	1	1	1	1	1	1	1	0.672902	1	1	1	1	1	0.277033	1	1	1	1	1	1	1	1	1	1	1	1	1	1	1	1	1	1	1	1	0.903915	1	1	1	1	1	1	1	1	1	0.10538	0.927898	1	0.967904	1	1	1	1	1	1	1	1	1	1	1	1	1	1	1	1	1	1	1	1
tr|G3I1V3|G3I1V3_CRIGR	FTQVTPTSFSAQWVAPNVQLTGYR		900.126	3	25.8372	FALSE	1	0.851594	1	1	1	0.390942	0	1	0.019954	0	0.0109204	0	0	1	1	0	0	0.307121	0	0	1	0.837985	0.225295	0	0	0	0.22276	0	0	0	0	0	0.0138667	0.0413177	1	0	0	0.402381	0.84166	1	1	1	1	1	0	0.0456621	0.338227	0.658824	0.0412007	0.0296634	0	0	0.0699852	1	1	0.00494438	0.00224972	0.168827	0.0255906	0	0.0029873	0.00510204	0	0.261156	0	0.256372	0	0	0	1	0	0	0	0	0	0	0	1	0.938436	1	1	1	1	1	1	0.456592	0.394004	1	0.115789	0.754717	1	1	0.916256	1	1	0
tr|G3I1V3|G3I1V3_CRIGR	YGTLQVNPAVWQASFSTPTVQTFR		900.126	3	26.4902	TRUE	1	1	1	0.572864	0.828388	0.741894	0.304891	0.811362	1	0.4849	1	0.121901	1	1	1	1	0.995887	1	1	1	1	1	1	0.648233	1	0.421302	0.598665	1	0.372555	1	0.388285	0.597676	0.391043	1	1	0.567831	1	0.895783	1	1	0.783019	1	0.894271	1	1	0.96858	0.165175	0.724921	0.36377	1	1	1	0.179564	1	0.375454	0.0699708	0.296034	0.704652	0.676704	0.678814	0.791163	1	1	0.947271	0.858396	0.120327	1	0.307309	0.866937	1	1	1	0.851431	1	1	0.202356	1	1	0.541935	1	0.470588	1	0.931336	0.985948	1	0.670455	1	1	1	0.880282	0.653465	0.242991	1	1	1	0.450774
tr|G3I1V3|G3I1V3_CRIGR	IAWESPQGQVSR		679.347	2	11.0797	FALSE	1	0.910112	1	0.613605	1	1	0.753492	1	0.579666	0.418646	1	0.39512	0.0732685	0.220723	1	0.159789	1	1	0.0269687	0.386892	0.290655	0.943801	0.647531	0.232	0.549704	1	1	0.360153	1	1	1	1	0.226159	0.251353	0.861607	0.42709	0.137214	0.0956175	1	1	1	0.231518	1	1	1	0.357435	1	0	0.2401	0.494726	0.11558	0.390781	1	0	0.893384	0.117064	1	0.939299	0.436837	1	1	1	0	1	0.577325	0.131924	0.20339	0.182504	0	0.45089	0	0.0203355	0.28193	0	0	0	0	1	1	1	1	1	1	1	1	1	1	1	1	1	1	1	1	1	1	0.050598
tr|G3I1V3|G3I1V3_CRIGR	SVQGQPSEWAIR		679.347	2	11.7701	TRUE	1	0.959752	0.537313	0.617368	1	1	0.817791	1	1	1	1	1	1	1	1	1	1	1	1	1	1	1	1	1	1	0.414286	1	1	1	1	1	1	1	1	1	1	1	1	1	1	1	1	1	1	1	1	1	1	1	1	1	1	1	1	1	1	1	1	1	1	1	1	1	1	1	1	1	1	1	1	1	1	1	1	0.919959	1	1	1	1	1	1	1	1	1	1	1	1	1	1	1	1	1	1	1	1	1
tr|G3I1V3|G3I1V3_CRIGR	VVTPLSPPTNLHLETNPDTGVLTVSWER		1024.87	3	26.5995	FALSE	1	1	1	0.260612	0.6459	1	1	0.231978	1	0.687941	0.685752	0.917714	1	0.146765	0.315559	1	0.730421	0.160436	0.00484262	0.0185507	1	0	0.69994	0	0.00289855	0.377656	0	1	0.953175	0	1	0	0.033814	0.0413408	0.939666	0	1	1	1	1	1	1	1	0.855849	1	0.315543	0.557895	1	0.208673	1	0.00852619	0.777716	0.876764	0.127411	0.0214326	0.904775	0.00334076	1	0.100929	0.282486	0.598187	0.134551	0.0629712	0.87606	1	1	0	0	0	1	0.20091	0	0	0	0.113663	0.168278	0	0.571429	1	1	1	1	1	1	1	1	1	1	1	0.887218	1	1	1	1	1	1
tr|G3I1V3|G3I1V3_CRIGR	EWSVTLVGTDPNTELHLNTPPSLPTVVR		1024.87	3	25.8031	TRUE	1	1	1	1	1	1	1	1	0.126492	0.976297	1	1	1	0.47947	1	0.866761	0.857143	0.387906	1	1	0.779254	0.0825871	1	1	1	1	1	1	0.956926	1	1	0.577353	1	0.93578	1	0.951073	1	0.463968	1	1	0.715365	1	1	1	0.31573	0.739561	1	1	1	1	1	1	0.376967	1	1	1	0.60898	1	1	0.961987	0.232143	1	0.565318	0.86229	1	0.426307	1	1	0.136808	0.8185	1	1	0.958244	0.675082	0.699918	0.80841	0.818247	1	1	1	1	1	1	1	1	1	1	0.2875	1	1	1	1	1	1	0.927374	1
tr|G3I1V3|G3I1V3_CRIGR	TFYQIGDSWEK		687.322	2	16.7377	FALSE	1	0.968531	1	0	0.591321	0.602099	0.0400962	1	0	0.644539	1	0.237363	0.629153	0.589441	0	0.453793	0.362369	0.56126	0.32006	0.100372	0.993158	1	1	0.810451	0.311381	0.0248447	0.114469	0.246641	0.0825838	0.753623	0.0665543	0.145156	0.0148541	0.0153453	0.110457	0.441621	0.354074	0.212111	0.495	0	1	0.351882	0.327444	0.0767888	0.758648	1	1	0.684211	0.0641304	0.0931864	0.939667	0.0818488	0.5536	0.17755	1	0.604167	0.451655	0.308373	0.00330033	1	1	0.678161	0.116806	0.337834	0.147257	0.595349	0.211445	0.457159	1	1	0	0.502752	0.238265	0.336992	0.401884	1	0.0841655	1	1	1	1	1	1	1	1	1	0.801034	1	1	1	1	0.790123	1	1	1	0.146901
tr|G3I1V3|G3I1V3_CRIGR	EWSDGIQYFTK		687.322	2	16.0694	TRUE	1	1	1	1	1	1	1	1	1	0.606609	1	1	0.678417	1	0.906409	1	1	1	0.958074	1	0.957502	0.857744	1	1	1	1	1	1	1	1	1	1	1	0.604807	1	1	1	1	1	1	1	0.921723	1	0.0802792	1	1	1	1	1	1	1	1	1	1	1	0.330348	1	1	1	1	1	1	1	1	1	1	1	1	1	1	1	1	1	1	1	1	1	0.366197	1	1	1	1	1	1	1	1	0.959913	1	1	1	1	1	1	1	1	1
tr|G3I1V3|G3I1V3_CRIGR	RPGGEPSPDGTTGHTYNQYTQR		605.531	4	7.92062	FALSE	1	1	1	1	1	1	1	1	0.425021	1	0.762738	1	0.157115	0.0395627	0.557094	0.100753	0.180871	0.00352526	0	0.451547	1	0	0.197665	0	0	0	0.0964995	0.360854	0.0195599	0.39368	0.0801636	0.0384112	0	1	0	0	0.203233	0.773686	1	1	0.473171	1	0.258974	0.830423	1	1	1	0.355811	0.396706	0.856498	0.324159	0.33844	0	0.268987	1	0.015055	0	0	0.0860571	0	0.0644377	0.0122324	0	0.0104393	0	0	0.393414	0.0380872	0	0	0.0653373	0	0	0	0	0	0.00195599	1	1	1	1	1	1	1	1	1	1	1	1	1	1	1	1	1	1	0.0433758
tr|G3I1V3|G3I1V3_CRIGR	QTYQNYTHGTTGDPSPEGGPRR		605.531	4	8.82782	TRUE	1	1	1	1	1	1	1	1	1	1	1	1	1	1	1	1	1	1	1	1	1	1	1	1	1	0.675119	1	1	0.487493	0.167877	1	1	0.756983	1	1	1	0.724177	1	1	1	1	1	1	1	1	1	1	1	1	1	1	1	0.805238	1	0.993457	0.361732	0.602683	1	1	1	1	1	1	1	0.50762	1	1	1	1	1	1	1	1	1	1	1	1	1	1	0.942918	1	1	1	0.736527	1	1	1	0.984318	1	1	1	1	1	1	1	1
tr|G3I1V3|G3I1V3_CRIGR	SSPVIIDASTAIDAPSNLR		964.01	2	20.0279	FALSE	1	0	1	1	0	0.121363	0.00555556	0.0541842	0	0.328941	0.0107692	0	0.150623	1	0	0	1	0.437189	0	0	0.257131	1	0.703092	0	0	0	0	0	0	0.313506	1	0.440431	0	1	0.0179415	0	0.744173	1	1	1	0.891793	0.977224	0.00432432	0	0.140231	0	0.00433839	0	0	0	1	0.490517	0.0483611	0	1	0.303676	0.136898	0.0415783	1	0.864671	0.102447	1	1	0	0	0.026971	0.587985	0	0.0036036	0	0	0	0	0	0	0	0.03	1	1	1	1	1	1	1	1	0.451613	1	1	1	1	1	1	1	1	1	0.0135558
tr|G3I1V3|G3I1V3_CRIGR	LNSPADIATSADIIVPSSR		964.01	2	20.1701	TRUE	1	0.583713	1	1	1	0.969917	0.971188	1	0.834207	1	0.801956	0.280239	1	1	1	0.370156	1	0.948744	1	0.507256	0.176471	1	0.936124	0.331638	0.685419	0.540028	0.259476	1	0.552758	1	1	0.331159	0.178868	1	1	0.900787	0.225341	0.0357782	1	0.27622	1	1	0.906002	0.584302	1	0.954629	0.619107	1	0.479238	0.121415	0.142857	0.617344	1	1	0.173345	0.41806	0.642899	0.547679	0.249234	1	0.41503	1	1	0.10377	0.677186	1	1	1	0.353062	0.868836	1	0.814003	0.670554	1	1	1	1	1	1	1	1	1	1	1	1	1	1	1	1	1	1	1	1	1	1	0.258177
tr|G3I1V3|G3I1V3_CRIGR	VTWAPPPSIELTNLLVR		636.031	3	30.0019	FALSE	1	1	0.916216	1	0.0108932	0.861526	0.26609	0	1	0	0.576532	0	0	1	1	1	1	1	1	1	1	1	0.870707	0.452818	1	1	1	1	0.629436	0.387566	0.904284	1	1	1	1	0.56241	1	0.697602	0.828125	1	1	1	1	0	0.0761194	1	1	0.00503356	0	1	0	1	1	1	1	0.210234	1	0.984029	0.877131	1	1	1	0.52266	1	1	0.955855	0.82779	0.316049	1	1	1	1	1	0.568952	1	0.667775	1	1	1	1	1	1	1	1	0.469055	1	1	1	1	1	1	1	1	1	1	1
tr|G3I1V3|G3I1V3_CRIGR	VLLNTLEISPPPAWTVR		636.031	3	29.845	TRUE	1	1	1	1	0.0608774	1	0.244989	1	0.921489	0.5473	0.521269	1	1	0.378586	1	1	0.881168	0.845334	1	1	1	1	1	1	0.493113	0.142704	1	1	0.758693	0.604734	1	1	0.272006	1	1	0.990143	1	1	1	0.63253	1	1	1	1	1	1	0.670973	1	0.352593	0.915939	0.936799	0.385252	0.191642	0.152557	1	0.230951	0.680802	0.775229	1	1	0.438655	0.483429	0.752746	0.537329	0.893709	0.286867	0.975416	0.949606	0.103986	0.115343	1	1	0.226811	1	0.36864	1	0.468382	1	1	1	1	1	1	1	1	1	1	1	1	1	1	1	1	1	0.343284	1
tr|G3I1V3|G3I1V3_CRIGR	GLTPGVVYEGQLISIQQYGHR		772.41	3	21.8041	FALSE	1	1	1	1	0.982542	1	0.026512	0.0784537	0.25504	1	0	1	0.537672	0	0.0313643	1	0	0.0182013	0	0.033102	1	1	1	0	0	0	0	0	0.038565	1	0	0	0	0.903021	0	0.187837	0	0	1	1	0.0204429	1	1	0.881696	1	1	1	0.152844	0.224087	0.121357	0.00257898	0.00625391	0.0337838	1	0.0132931	0.0344456	0	0.00102197	0	1	1	1	0	0	0	0	0.00283822	0	0	0	0	0	0	0	0	0	0	1	1	1	1	1	1	1	1	1	1	1	1	1	1	1	1	1	1	0
tr|G3I1V3|G3I1V3_CRIGR	HGYQQISILQGEYVVGPTLGR		772.41	3	20.2142	TRUE	1	1	1	1	1	1	1	1	1	1	0.102736	0.956814	0.85828	1	1	1	0.403579	1	1	1	1	1	0.797014	0.974879	0.941732	1	1	1	1	1	1	1	1	1	1	1	0.81771	0.884005	1	1	0.922768	1	1	1	1	1	1	0.291351	0.926569	0.333713	1	1	1	1	1	1	1	1	1	1	1	1	1	1	1	1	1	1	1	1	1	0.80601	0.66649	0.973538	1	1	0.608036	1	1	1	1	1	1	1	1	1	1	1	1	1	1	1	1	1	1	1
tr|G3I1V3|G3I1V3_CRIGR	VTYGETGGNSPVQEFTVPGSK		718.683	3	17.3081	FALSE	1	1	1	1	1	1	1	0.293088	0.694109	0.118509	0.956962	1	1	0.981506	0.0790216	1	1	1	0.162301	1	1	0.794273	1	1	1	0.82176	0.549919	1	1	0.758006	0.368405	0.633351	0.0118855	0.225948	0.227169	0.057684	0.0165546	0.331171	1	0.481293	0.82259	1	1	1	0.901592	1	0.658537	0.165405	1	1	0.821634	1	1	1	0.927435	0.326736	0.00334821	0.0928816	1	1	1	1	0.767881	0.154596	0.0939038	1	0.0407498	0.108148	0.167253	0.167532	0.0201816	0.52695	0.0789973	0.0784018	0	1	0.178662	1	1	0.728814	1	0.612676	1	1	1	1	1	1	1	1	1	1	1	1	1	0.652039
tr|G3I1V3|G3I1V3_CRIGR	SGPVTFEQVPSNGGTEGYTVK		718.683	3	15.8906	TRUE	1	1	1	1	1	1	1	1	1	1	1	1	1	1	1	1	1	1	1	1	1	1	0.756376	1	1	1	1	1	0.993464	1	1	0.468875	0.898597	0.423695	1	1	1	0.889322	1	1	1	1	1	1	1	0.593502	1	1	1	1	1	1	0.147098	1	0.378711	1	1	1	1	1	1	1	1	0.587991	0.167306	0.570801	1	1	1	1	0.935052	1	1	0.673402	0.742057	1	1	1	1	1	1	1	1	1	1	1	1	1	1	1	1	1	1	1	1	1
tr|G3I1V3|G3I1V3_CRIGR	GDSPASSKPISINYR		531.274	3	10.6597	FALSE	1	1	1	1	1	0.1966	1	0.82638	1	0.0811518	1	1	0.00152672	0.103074	0	0.0792176	0.0842286	0.0181721	0	1	0.56425	0.636887	1	0.0511364	0	0.420492	0.168881	0.0151515	0.0148368	0	0	0.0467488	0.0455647	0.164173	0	0	0	0	1	0.717557	1	0.0279503	0.867998	0.269767	0	1	0.705514	0.344065	0	0.0139241	0	0.0810029	0.0701928	0.172265	0	0.119589	0	0	1	1	1	1	0	0	0	0	0	0.0067731	0.0102099	0	0	0	0.0222889	0	0	0	0	1	1	1	1	1	1	1	1	1	1	1	1	1	1	1	1	1	1	0
tr|G3I1V3|G3I1V3_CRIGR	YNISIPKSSAPSDGR		531.274	3	9.86787	TRUE	1	1	1	1	1	1	1	1	1	1	1	1	1	0.0672601	0.042618	1	1	1	1	1	1	1	1	1	1	1	1	1	0.228317	1	1	1	0.38258	1	1	0.862381	1	1	1	1	1	1	1	1	1	1	1	1	1	1	1	1	1	1	1	0.121724	1	1	1	1	1	1	1	0.921359	1	1	1	1	1	1	1	1	0.98535	1	1	1	1	1	1	1	1	1	1	1	1	1	1	1	1	1	1	1	1	1	1	1
tr|G3I1V3|G3I1V3_CRIGR	HALQSTSAGSGSLTDVR		562.952	3	9.44098	FALSE	1	0.38865	1	1	0.329884	0.472885	0.263844	1	1	0.67994	1	1	0.469799	1	1	0.124144	0.209269	1	0.13232	1	1	0.132346	1	0.00338409	0.240964	1	1	1	0.194257	0	0.109461	0.343528	0.478303	1	0.618907	0.181291	0.658487	1	1	1	1	1	0.328638	0.918175	0.694132	1	1	0.22695	1	1	1	0.308696	1	0	0.0205128	1	0	1	1	1	0.437895	1	0.357997	0.983182	0.502083	0.186177	0.027978	0.492746	0.0332829	1	1	0.367147	0.038859	0.431549	0.215762	1	0.13929	1	1	1	1	1	1	1	1	1	0.986987	1	1	1	1	1	1	1	1	1
tr|G3I1V3|G3I1V3_CRIGR	VDTLSGSGASTSQLAHR		562.952	3	8.97762	TRUE	1	1	1	1	0.663063	0.743745	1	1	1	1	1	0.67264	1	1	0.374261	0.258192	0.865467	0.251572	0.306421	0.516699	0.824985	1	1	1	0.427719	1	0.664	1	0.152423	0.138564	0.350585	0.430417	0.267341	1	0.202156	0.184315	1	0.140351	1	1	1	1	1	0.767337	0.900619	1	1	1	1	0.762382	0.911399	0.098754	0.217016	0.307159	0.340111	0.641373	0.462633	0.274548	0.256775	1	1	1	0.445813	0.480624	0.166899	0.490356	0.954857	0.133669	1	0.683671	0.848683	1	1	0.745553	0.978439	1	0.87441	1	1	1	1	1	0.846276	1	1	1	0.909302	1	1	1	1	1	1	1	1	1
tr|G3I1V3|G3I1V3_CRIGR	FTNIGPDTM[Oxi]R		584.277	2	8.91864	FALSE	1	1	1	0.973783	1	1	1	1	1	1	1	1	0.431567	1	1	1	1	1	1	1	1	1	1	1	1	1	1	1	1	1	1	1	1	1	1	1	1	1	1	0.469352	1	1	1	1	1	1	1	0.695497	1	1	1	1	1	1	1	1	1	1	1	1	1	1	1	1	1	1	1	1	1	1	1	1	1	1	1	1	1	1	1	1	1	1	1	1	1	1	1	1	1	1	1	1	1	1	1	1
tr|G3I1V3|G3I1V3_CRIGR	FM[Oxi]TDPGINTR		584.277	2	8.67524	TRUE	1	1	1	1	1	1	1	1	1	1	1	1	1	1	1	1	1	1	1	1	1	1	1	0.85084	1	0.321709	1	1	0.703226	0.835861	1	1	1	1	1	1	1	1	1	1	1	1	1	1	1	1	1	0.302513	1	1	1	1	1	1	1	1	1	1	1	1	1	0.341116	1	0.798263	1	1	0.776646	1	1	1	1	1	1	1	0.638167	1	1	1	1	1	1	1	1	1	1	1	1	1	1	1	1	1	1	1	1	1
tr|G3I1V3|G3I1V3_CRIGR	TKTETITGFQVDAIPAN[Dea]GQPPVQR		857.113	3	18.0919	FALSE	1	1	1	1	0.137823	0.754281	0.874786	0.0764404	0.017094	1	0	0.220733	0	0.002457	0.109663	1	0	0.106578	0.967777	0	0.222125	1	0.376884	0.0757238	0.0562701	0	0.615725	0.0362155	0	1	0	0.0319574	1	0.010568	1	1	0.0826826	0.0199715	1	1	1	1	0.658296	0	0.0421053	1	0.995416	0.36015	0.383133	0.200605	1	0.0590406	0	0.303827	0.0254003	1	1	0	0.0571931	1	0.63707	0.335054	0.710641	0.0565897	0	0.0851636	0.00192031	0.00103681	1	0	0.0326139	0.131642	0.0811836	0	0.0348584	0	0	1	1	1	1	0.614841	1	0.766764	1	1	1	1	1	1	1	1	1	1	1	0.0724947
tr|G3I1V3|G3I1V3_CRIGR	QVPPQGN[Dea]APIADVQFGTITETKTR		857.113	3	17.4481	TRUE	0.27438	1	1	1	0.571983	1	1	1	1	1	1	0.729603	0.770318	0.778221	1	0.99759	1	1	1	1	0.766433	0.605872	1	1	1	1	0.557885	0.693755	1	0.634977	1	1	0.981725	1	1	1	0.961863	0.835613	1	1	1	0.534301	1	1	1	1	1	1	1	1	0.082232	1	0.637576	0.928552	1	1	1	0.531915	0.517914	1	0.651471	1	1	1	1	0.820556	1	1	0.729799	1	1	0.94875	1	1	1	0.849365	0.66733	1	1	1	1	1	1	1	1	1	1	1	1	1	1	1	1	1	1	1
tr|G3I1V3|G3I1V3_CRIGR	TVLVTWIPPR		591.356	2	19.9074	FALSE	1	0	1	1	0.0199402	0.339432	0.0592255	0.888164	0.356164	0.507313	0.00340136	0	0	1	0.0210994	0.219032	0.420472	0.102178	1	0.537391	1	1	1	0.00338028	0.0116227	0.345319	0	0	0.0709812	1	0.389391	0.384546	0.0724638	0.661167	0	0.288449	0.705748	0.223498	0.914826	0.33235	1	1	0.961021	1	0.0040282	0.204191	0.571677	0	0.804844	1	0.0243767	0.378715	0.260055	0.414326	0.0978363	1	0.261999	0.282679	0.443371	1	0.690227	1	0.35668	0.122901	0	0.0327031	0.321333	0	0	0.247409	0.399636	0.0221551	0.0680588	0.0424317	0.0712262	1	0	1	1	1	1	1	1	1	0.189189	1	1	1	1	1	1	1	1	1	1	0.0844129
tr|G3I1V3|G3I1V3_CRIGR	PPIWTVLVTR		591.356	2	20.5967	TRUE	1	1	1	1	1	1	0.558504	0.637042	0.701804	1	1	1	1	0.142857	0.673499	0.523097	1	0.976108	1	0.525837	1	1	1	0.964113	0.501786	0.921545	1	1	0.813067	1	1	0.681699	1	0.169506	0.492369	1	1	0.855871	1	1	1	1	1	1	1	1	1	0.363042	1	1	1	0.981752	0.204574	0.284706	1	1	1	0.950567	0.161458	1	1	1	1	1	1	0.34512	0.564503	0.330483	0.831834	1	1	0.859314	0.914878	1	1	1	0.580777	1	1	1	1	1	1	1	1	1	1	0.777429	1	1	1	1	1	1	1	1
tr|G3I1V3|G3I1V3_CRIGR	TGLDSPTGFDSSDITANSFTVH[AAS]WVALR[Orn]		960.135	3	24.4352	FALSE	1	1	0.533898	1	1	1	1	1	0.848841	1	1	1	1	0.458194	1	1	1	1	0.0622803	0.221774	0.157048	1	1	0.229113	0.418498	0.945972	0.550097	1	0.0357962	1	0.0903226	0.744555	1	0.0653395	0.174811	1	0.460058	0.858974	1	1	1	1	1	1	1	0.530378	1	0.884737	0.130913	1	0.514495	0.767208	0.871935	0.0902913	0.0215297	0.65611	1	0.252625	0	0.612532	0.358183	0.689721	0.045007	0.101389	0.857978	0	0.00285987	1	0	0.959499	0	0.0552585	0	0.0110599	0	0.134124	0.0183486	1	0.888476	1	1	1	1	1	1	1	1	1	1	1	1	1	1	1	1	1
tr|G3I1V3|G3I1V3_CRIGR	LAVWH[AAS]VTFSNATIDSSDFGTPSDLGTR[Orn]		960.135	3	25.0042	TRUE	1	1	1	1	1	1	1	1	0.984662	1	0.872096	1	0.684141	0.381685	1	0.948205	0.751522	0.932422	0.663814	1	1	1	0.939197	0.97771	1	1	1	0.329634	1	1	1	0.938863	0.547877	0.499517	0.833626	1	1	1	1	1	0.896875	1	1	1	0.747777	0.327915	1	1	0.186313	1	1	1	1	1	1	1	1	0.556758	1	0.655584	0.0667476	1	1	1	1	0.369231	1	1	0.121972	1	1	1	1	1	1	1	1	1	1	1	1	1	1	1	1	1	1	1	1	1	1	1	1	1	1	1
tr|G3I1V3|G3I1V3_CRIGR	WSRPQAPITGYR		477.921	3	9.98328	FALSE	1	1	1	1	0.99308	1	1	1	1	1	1	1	1	0.619252	0.767882	1	0.4897	1	1	0.314433	1	1	1	1	0.138879	1	1	1	0.324617	0.899262	0.25546	0.236262	0.633757	1	0.617584	1	0.0477583	0.113846	1	1	1	0.703212	1	1	1	1	1	1	0.845537	0.940032	1	0.123457	0.954676	0.0790905	1	0.282941	0.179915	0.0901451	0.382886	1	1	1	0.450522	0.196384	0.320469	0.287285	0.146056	0.559414	0.823529	0.230466	0	0	0.0280612	0.161869	0.34037	0.153399	0.23586	1	1	1	1	1	1	1	1	1	0.972632	1	1	1	1	1	1	1	1	0.181143
tr|G3I1V3|G3I1V3_CRIGR	YGTIPAQPRSWR		477.921	3	9.67521	TRUE	1	0.420968	1	1	1	1	1	1	1	1	1	1	1	1	1	0.654206	1	1	1	0.914286	1	1	1	1	1	1	1	1	1	1	1	1	1	0.562364	1	1	1	1	1	1	1	1	1	1	1	1	1	1	1	1	1	1	1	1	1	1	1	0.979718	1	0.748611	0.779086	1	1	1	1	1	1	1	1	1	0.817023	0.74485	1	1	0.118789	1	1	1	1	1	1	1	1	1	1	1	1	1	1	1	1	1	1	1	1	1
tr|G3I1V3|G3I1V3_CRIGR	SDKVPPPKDLQFVEVTDVK		536.043	4	16.6735	FALSE	1	1	1	1	1	1	0.499552	1	1	1	1	1	1	1	1	1	1	1	1	1	1	1	1	1	1	1	1	1	1	1	1	1	1	1	1	1	1	1	1	1	1	1	1	1	1	1	1	1	1	1	1	1	1	1	1	1	0.204778	1	1	1	0.774037	0.733085	0.822211	1	0.942436	1	0.89793	1	0.906589	1	1	0.201035	1	1	1	0.90687	1	1	1	1	1	1	1	1	1	1	1	1	1	1	1	1	1	1	1	1
tr|G3I1V3|G3I1V3_CRIGR	VDTVEVFQLDKPPPVKDSK		536.043	4	16.7153	TRUE	1	1	1	1	1	0.992968	1	1	1	0.353506	1	1	1	0.679952	1	1	1	1	1	0.531949	1	0.842424	1	1	0.891833	0.871972	1	1	1	1	0.617639	1	1	0.610015	1	1	1	1	1	1	1	1	1	1	0.960586	1	1	1	1	0.680025	1	1	1	1	1	1	1	1	1	1	1	1	1	1	1	1	1	1	1	1	1	1	1	1	1	1	1	1	1	1	1	1	1	1	1	1	1	1	1	1	1	1	1	1	1	1
tr|G3I1V3|G3I1V3_CRIGR	LGVRPSQGGEAPR		441.909	3	8.43718	FALSE	1	0.892754	0	1	1	1	1	1	0.492599	0.830345	0.724138	0.752919	0.268657	0.353359	1	1	0.837831	1	1	1	1	1	1	0.756284	0.760272	1	1	0.314333	1	0.325952	1	0.474808	0.293909	1	0.673356	0.728155	1	0.32254	1	1	0.276534	1	1	0.917062	0.448646	1	1	0.655605	0.462491	0.517172	1	1	1	1	1	0.348469	0.0182741	0.0997001	1	1	1	0.899167	0.248421	0.166079	0.0766495	0.701391	0.00562061	0.273105	0.286022	0.457666	0.858717	0	0.0223176	0.0692805	1	0.57996	0.162664	1	1	1	1	1	1	1	1	1	1	1	1	1	1	1	1	1	1	0.976662
tr|G3I1V3|G3I1V3_CRIGR	PAEGGQSPRVGLR		441.909	3	8.47773	TRUE	1	1	1	1	1	1	1	1	1	1	1	1	0.834314	1	1	1	0.666667	0.409379	1	1	1	1	0.798625	0.701002	1	1	1	0.0224062	0.828954	0.719412	1	1	1	1	0.498166	1	1	1	1	1	1	1	0.855784	1	1	1	1	1	1	0.697831	1	1	1	1	1	0.944093	0.764852	1	1	1	1	1	1	1	0.320025	0.620563	1	0.688312	1	0.72619	1	0.331007	1	1	1	0.907935	1	1	1	1	1	1	1	1	1	1	1	1	1	1	1	1	1	1	1	1
tr|G3I1V3|G3I1V3_CRIGR	C[PPa]DPIDQC[PPa]QDSETR		826.338	2	8.67005	FALSE	1	0.322172	1	1	1	0.0481928	0.61194	1	0.207806	1	0.143526	0.123732	0.725016	1	1	1	1	0.872072	0.432414	0.646098	1	0.490663	0.869128	0.647695	0.104758	0.889053	0.890308	0.905205	1	1	0.346189	0.275441	1	0.12697	0.96633	0.511274	1	1	1	1	0.734365	1	1	0.921308	0.272076	0.59858	0.993777	1	0.818106	0.184697	1	0.252934	1	0.250201	0.861173	1	0.710922	0.564244	0.0272374	1	1	0.581633	0.261921	0.597302	0.369231	0.931558	1	0.176248	1	0.272901	0.701875	1	0	0.319232	1	0.00695825	0	1	1	1	1	1	1	1	1	1	1	1	1	1	1	1	1	1	1	1
tr|G3I1V3|G3I1V3_CRIGR	TESDQC[PPa]QDIPDC[PPa]R		826.338	2	8.73701	TRUE	1	1	1	1	1	1	1	1	0.485904	1	0.975474	1	1	0.702241	1	1	1	1	1	0.582207	0.614157	0.75277	0.315038	1	0.627482	1	1	0.621212	1	1	0.343016	0.0467886	0.533956	0.816315	1	0.873492	0.807365	0.0637317	1	0.463436	0.806265	0.914765	1	1	1	0.765077	0.16205	0.478589	1	0.428873	1	0.501454	1	0.263053	1	0.157113	0.713152	0.967186	0.119732	1	0.884148	0.485786	0.965226	0.312664	1	1	0.114754	0.18319	0.953101	0.470255	1	0.624639	0.569065	0.470945	0.32102	0.320257	1	1	1	1	1	1	1	1	1	1	1	1	1	1	1	1	1	1	1	1
tr|G3I1V3|G3I1V3_CRIGR	IHVYTLNDNAR		658.341	2	9.38906	FALSE	1	1	1	1	1	0.67446	0.587234	1	1	1	0.0642857	0.012154	0.881519	0.354403	1	1	0.235501	0.331231	0.00487508	0.195022	1	1	1	1	1	0	1	1	0	0.162404	0.291306	0.15101	0	0.505614	0.619073	0.154935	1	1	1	1	1	1	1	0.748123	0.189501	0.428076	1	1	1	0.40758	1	1	0.385902	1	0.934157	0.694379	0.012605	0	0.10142	1	1	0.0307167	0.149026	0	0	0.200548	0	0.967283	0	0	0.098008	0.1812	0.0506431	1	0.01373	0.0588723	0.103235	1	1	1	1	1	1	1	1	1	1	1	1	1	1	1	1	1	1	0.976942
tr|G3I1V3|G3I1V3_CRIGR	ANDNLTYVHIR		658.341	2	9.23223	TRUE	1	1	1	1	0.24834	0.701333	1	1	0.759442	1	0.761189	0.94191	1	0.0229759	1	0.651916	0.823286	0.757787	0.705285	1	0.462692	0.472808	0.647948	1	1	0.331768	1	0.428745	1	1	0.730399	0.0777469	0.423924	0.52973	0.900049	0.587667	1	0.293137	1	1	1	1	0.942754	1	1	1	1	0.674157	1	1	1	1	1	1	0.708234	0.5592	0.822888	0.933333	1	0.287459	0.92219	1	1	0.325555	0.715015	1	1	0.979437	0.170893	0.28345	1	0.0795599	1	0.881453	1	1	0.491163	1	1	1	1	1	1	1	1	1	1	1	1	0.615385	1	1	1	1	1	1
tr|G3I1V3|G3I1V3_CRIGR	PAQGVITTLENVSPPR		560.309	3	18.5696	FALSE	1	1	1	0.176808	0.711538	1	0.61155	0.737318	1	0.121581	1	0.448549	0.46564	1	1	1	1	0.722055	1	1	0.40678	0.262792	1	0.692028	1	1	1	1	1	1	1	0.768413	0.571691	1	0.623048	1	1	1	1	1	1	1	1	1	1	1	1	0.956178	1	1	0.814108	0.875641	1	1	1	0.877811	1	0.521174	0.557928	1	0.415706	0.3706	1	0.371686	0.980521	0.927962	1	0.793086	1	1	1	1	1	1	1	0.247581	1	1	1	1	1	1	1	1	1	1	1	1	1	1	1	1	1	1	1	0.800955
tr|G3I1V3|G3I1V3_CRIGR	PPSVNELTTIVGQAPR		560.309	3	18.8733	TRUE	1	1	1	1	1	0.224299	1	1	1	1	0.484871	1	0.222325	1	1	1	1	1	0.56	1	1	0.233613	1	1	1	1	1	1	0.874527	1	1	0.520793	1	1	1	1	1	1	1	1	1	1	1	1	1	1	1	1	1	1	1	0.473962	1	1	0.336421	1	1	1	1	1	1	1	1	0.966621	1	1	1	0.875827	1	0.973672	0.408114	1	1	1	0.465413	0.926657	1	1	0.971154	1	1	1	1	1	1	1	1	1	1	1	1	1	1	1	1	1
tr|G3I1V3|G3I1V3_CRIGR	HYQINQQWER		467.893	3	9.7492	FALSE	0.160338	1	1	0.35506	1	1	1	1	0.759114	1	1	1	1	1	1	0.935936	1	1	0.479434	1	1	1	1	0.123837	0.0295011	1	0.135775	1	1	0.160751	1	0.390331	1	1	1	1	0.59904	1	1	1	1	0.378464	1	1	1	1	1	1	1	1	1	1	0.173351	1	1	0.362117	1	1	1	1	0.229622	1	0.110069	1	1	0.0482521	1	0.819313	0.914663	0.954381	1	1	0	0.153425	0.0622148	0.0558101	0.0717949	1	1	1	1	1	1	1	1	1	1	1	1	1	1	1	1	1	1	0.711148
tr|G3I1V3|G3I1V3_CRIGR	EWQQNIQYHR		467.893	3	8.62724	TRUE	1	1	1	1	1	1	1	1	1	1	1	1	1	1	1	1	0.953317	0.891104	1	1	1	1	1	0.897589	1	1	1	1	1	1	1	0.447536	0.91192	1	1	1	1	0.296154	1	1	1	1	1	1	1	1	1	0.79397	1	1	1	1	1	1	1	1	1	1	1	1	1	1	1	1	1	1	0.762619	1	1	1	0.731211	1	1	0.583355	1	1	1	1	1	1	1	1	1	1	1	1	1	1	1	1	1	1	1	1	1	1
tr|G3I1V3|G3I1V3_CRIGR	DGQEKDAPIVNR		671.341	2	7.85277	FALSE	1	0.949395	0.0955882	0.382943	1	1	1	1	0.752055	1	1	1	1	0.684883	1	1	1	0.738528	1	1	1	1	1	1	0.922857	1	1	0.882532	1	1	0.968795	0.353988	0	0.189413	1	1	0.489744	1	1	1	1	0.885308	1	1	0.313947	1	1	1	1	1	0.860938	1	1	0.697535	1	1	0.789662	1	1	1	1	0.611278	0.404155	1	0.541189	1	0.853171	0.817435	1	1	0.663983	1	1	0.937178	0.504192	0.500742	1	1	0.754023	1	1	1	0.987818	1	1	1	1	1	1	1	1	1	1	1	1	1
tr|G3I1V3|G3I1V3_CRIGR	NVIPADKEQGDR		671.341	2	8.43523	TRUE	1	1	1	1	1	1	1	1	0.726451	1	1	0.682166	1	0.669058	1	0.0829268	1	1	0.902905	0.717889	1	1	0.493401	0.852493	0.212033	0.28123	1	0.92346	0.660125	0.945284	0.289753	1	0.773319	1	0.273929	0.490968	0.135452	0.740741	1	1	1	0.137209	1	0.928086	1	1	1	0.246781	1	1	1	1	1	1	0.640771	1	0.0239282	0.296296	1	0.581281	0.511254	0.552559	0.883316	1	0.94389	1	0.705792	1	0.562596	1	1	1	1	0.438778	1	0.126913	0.423978	1	1	1	1	1	1	1	1	1	1	1	1	1	1	1	1	1	1	1
tr|G3I1V3|G3I1V3_CRIGR	YIVNVYQISEEGK		771.396	2	17.4481	FALSE	0.052356	0.485216	1	1	0.191367	0.982494	1	1	1	1	0.546557	0.714824	1	1	0.264951	0.868681	0.810783	0.0871441	1	0.229259	1	1	1	1	0.861449	1	1	1	0.36596	0.308503	0.569209	1	0.876632	1	0.75495	0.412923	0.635961	0.539972	1	0.545599	0.184685	0.703601	0.911411	1	1	1	0.305974	1	0.756912	0.0744186	0.565657	1	0.111675	0.609703	0.172818	0.563863	1	1	0.430134	0.792019	0.926518	0.744674	0.261831	0.504916	0.358575	0.504207	1	1	0.841877	0.256046	0.836694	0.0458926	0.409546	0.214935	1	0.792184	0	1	0.893939	1	1	1	1	1	1	0.685237	1	1	1	1	1	1	1	1	1	1
tr|G3I1V3|G3I1V3_CRIGR	GEESIQYVNVIYK		771.396	2	17.5417	TRUE	1	1	1	1	1	1	1	1	1	1	0.404289	1	1	1	1	0.807058	1	1	0.310345	1	1	0.462166	1	0.710643	0.949129	1	1	1	1	1	1	0.79721	0.825543	1	1	0.309292	0.102452	0.892017	1	1	1	1	1	1	0.960196	0.597392	0.511264	0.918094	0.488919	1	1	1	0.34849	1	1	1	1	1	1	1	0.989474	1	1	1	1	0.118761	1	0.568336	1	0.986406	0.632093	1	0.685624	0.896126	1	0.99477	0.382589	1	1	1	1	1	1	1	1	0.596386	1	1	1	1	1	1	1	1	1	0.319043
tr|G3I1V3|G3I1V3_CRIGR	EESAPLIGQQSTVSDVPR		956.984	2	14.9401	FALSE	1	1	1	0.0820896	0.126704	0.261107	0.599329	0	0.300425	0.237414	0.995883	0.00154083	0.342551	1	0.0626204	0.517138	0.736898	0.466261	0.00720721	1	1	0.743003	0.739323	0.684816	0.00464253	0.998575	1	0.44958	0.291098	0.736458	0.364081	0.984364	0	0.601283	1	1	0.263914	1	1	1	1	0.598259	0.458558	1	0.0305603	0.114815	0.182419	0	1	0.56559	0	0.178557	0.380714	0.654927	0.904891	0.80494	0	1	0.386293	0.608534	0.306917	0.334262	1	1	0.867815	1	1	0.786235	1	0.714843	0	0.726467	1	0.435883	0.703452	0.0380868	0.0284519	1	0.859922	1	1	1	1	1	1	1	1	1	1	1	1	1	1	1	0.534247	0.387716
tr|G3I1V3|G3I1V3_CRIGR	PVDSVTSQQGILPASEER		956.984	2	14.2277	TRUE	0.428571	0.869907	1	1	0.661552	1	1	0.971674	1	1	0.309278	1	0.840383	0.696296	0.748715	0.299278	0.55814	0.229696	1	1	1	1	1	1	0.311475	0.527942	1	1	0.126284	0.6587	1	0.336646	1	1	1	1	1	1	1	1	1	1	1	0.583899	0.321389	1	0.152341	0.692086	1	1	0.442039	0.412666	0.283537	0.721399	1	0.210317	0.650729	0.126674	1	0.992449	1	1	0.156952	1	1	0.952356	1	0.274209	0.419745	1	1	0.939533	1	0.753016	0.255043	0.516357	1	1	1	1	1	1	1	1	1	0.683473	1	1	1	1	1	1	1	1	1	1
tr|G3I1V3|G3I1V3_CRIGR	DLQFVEVTDVK		646.84	2	18.5891	FALSE	1	1	0.310734	0.181818	1	1	0.895995	1	1	0.159635	0.356346	0.105319	0.0239521	1	0.615246	1	1	0.676667	0.630009	0.0215054	0.639973	1	0.434904	0.0144928	1	0.603621	0.875978	0.610141	0.821918	0.717527	0.71893	1	0.107784	1	0.635074	0.694795	1	1	1	1	1	1	1	0.632258	0.898762	0.384135	1	0.623436	0.383971	0.984076	0.363569	0.548773	1	0	1	0.589688	0.0762074	0.0788447	0.548997	0.930451	1	0.819212	0.0284732	0.467729	0.170976	0.57608	0.136064	0.0556003	0.777006	0.174658	0.208449	0.344143	0.482838	0.0690184	0.0532319	0.0380027	0.0797414	1	1	1	1	1	1	1	1	1	1	0.577778	1	1	1	1	1	1	1	0.484812
tr|G3I1V3|G3I1V3_CRIGR	VDTVEVFQLDK		646.84	2	18.2301	TRUE	1	1	1	0.89763	0.987843	1	1	1	1	1	1	1	1	0.853274	1	0.149307	1	0.781358	0.223563	0.892553	0.888156	1	1	1	0.295844	1	0.471268	1	1	1	0.411466	0.890341	0.0413997	1	1	1	1	1	1	1	1	1	1	1	1	0.799726	1	0.644702	0.821429	0.887351	0.0129641	1	1	0.832347	1	0.48436	0.543103	1	0.987261	1	1	1	0.344828	1	1	1	0.683954	0.626295	1	0.114784	1	0.751851	1	1	1	0.257807	1	1	1	1	1	1	0.968123	1	1	1	1	0.613592	1	1	1	1	1	1	1	0.746486
tr|G3I1V3|G3I1V3_CRIGR	SLLVSWQAPR		578.827	2	18.4482	FALSE	1	1	1	1	1	1	1	0.707622	0.281595	1	0.942444	0.467234	1	0.820829	0.36069	1	1	1	0.861711	0.566909	1	0.705882	1	0.564713	1	0.857143	1	0.301361	0.760074	1	1	1	0.971089	1	1	1	1	0.963051	1	1	0.757049	1	1	1	1	1	1	1	0.698479	1	1	1	0.617647	1	1	1	1	1	1	1	1	1	1	0.937457	1	1	1	1	1	1	1	0.42848	1	0.592208	1	0.790489	1	1	1	1	1	1	1	1	1	1	1	0.479616	1	1	1	1	1	1	1	1
tr|G3I1V3|G3I1V3_CRIGR	PAQWSVLLSR		578.827	2	17.7605	TRUE	1	1	1	1	1	1	1	0.267086	0.191974	1	0.757756	1	1	1	1	1	1	1	0.826075	1	1	1	1	0.962322	0.942453	0.599946	1	0.33116	1	1	1	1	1	0.580068	1	1	0.372721	0.839672	0.966741	1	1	1	1	1	1	1	1	1	1	1	1	1	1	1	1	0.791631	1	1	0.758013	1	1	1	1	1	0.483357	0.755132	0.316323	0.904103	1	1	1	0.839715	0.838582	1	0.666851	1	1	1	1	1	1	1	1	1	1	0.306569	1	1	1	1	1	1	1	1	1	1
tr|G3I1V3|G3I1V3_CRIGR	EESAPLIGQ[Dea]QSTVSDVPR		638.653	3	14.6679	FALSE	1	0.883495	1	1	1	1	0.386847	0.500925	1	1	0.21486	0.648262	0.0112439	0.590317	1	0.165282	1	0.997538	0.0214932	0.624426	1	0.763282	1	1	0.622222	1	0.507266	0.912509	0.0603485	0.0321324	1	1	0.0791011	1	0.488675	0.61625	0.613191	1	0.228346	1	1	1	1	1	0.678166	1	0.977895	0.652608	1	0.257282	0	0.242934	1	1	1	1	0.0613834	1	1	0.889535	1	1	0.0794872	0.212027	0.778167	0.854396	1	1	0.0442043	1	0.0879121	1	0.898038	0.967922	0.00842302	1	0.317059	1	1	1	1	1	1	1	1	1	1	1	1	1	1	1	1	1	1	0.242254
tr|G3I1V3|G3I1V3_CRIGR	PVDSVTSQQ[Dea]GILPASEER		638.653	3	14.681	TRUE	1	0.282486	1	1	1	1	1	1	1	1	1	1	1	1	1	1	1	1	1	1	1	1	0.416283	1	1	1	1	1	0.927336	1	1	1	1	0.995633	0.810127	1	1	1	1	1	1	0.443307	1	1	1	1	1	1	1	1	1	1	1	1	1	1	1	1	1	1	1	1	1	1	0.882822	0.833287	1	1	1	1	1	1	1	1	1	0.882564	1	1	1	1	1	1	1	1	1	1	1	1	1	1	1	1	1	1	1	1
tr|G3I1V3|G3I1V3_CRIGR	SRPQAPITGYR		415.895	3	8.45605	FALSE	1	1	1	1	1	1	1	0.0853453	1	1	1	0.533101	0.9929	0.826354	1	1	1	1	0.289745	0.885832	0.0267909	1	1	0.692716	0.759647	1	1	0.997332	0.324514	0.498139	1	1	0.929636	0.738129	1	1	0.795687	0.827775	1	0.163474	0.914027	0.356275	1	0.647567	1	0.839156	1	1	0.757567	0.798378	1	1	1	1	1	1	1	1	0.916226	1	0.915167	1	1	0.279953	0.380505	1	1	1	0.729645	0.84009	1	0.93085	0.912425	1	1	0	1	1	1	1	1	1	1	0.644407	1	1	1	1	1	1	1	1	1	1	1	1
tr|G3I1V3|G3I1V3_CRIGR	YGTIPAQPRSR		415.895	3	8.72844	TRUE	1	0.775244	1	1	0.482218	1	1	0.375964	1	1	1	0.645203	1	0.744294	1	1	1	0.50373	0.124094	1	0.7683	0.906847	0.176772	1	1	1	1	0.0933442	0.58359	0.30378	1	1	1	1	1	1	1	1	1	1	1	1	0.667854	0.447499	0.531073	1	0.789161	1	1	0.488722	1	0.334761	1	1	1	1	0.641918	1	1	0.949414	0.280899	1	1	0.153045	1	1	1	1	1	1	0.586121	1	1	0.977035	1	1	1	1	1	1	1	1	1	1	0.895296	1	1	1	1	1	1	1	1	1	1	1
tr|G3I1V3|G3I1V3_CRIGR	TFYQ[Dea]IGDSWEK		687.814	2	17.4627	FALSE	1	1	1	1	1	1	0.0268456	1	1	0.586603	0.734137	0.310259	1	1	0.018018	1	0.55037	0.351706	0.655637	0.301451	0.738103	0.609924	1	1	0.227897	0.127983	1	0.48408	0.591518	0.483537	0.196698	0.34855	0.527865	0.610909	0.326952	1	1	0.6707	0.573099	1	1	0.911888	1	0.301335	1	1	1	0.286151	0.610369	0.160584	0.201178	0.178411	0.645122	0.202947	0.290053	1	0.720181	0.424548	0.207239	1	1	1	0.0194473	0.401338	0.553871	0.152818	0.128106	0.271795	0.0603448	0.801306	0	1	0.00652985	0.0303797	0.338532	0.328952	0.0391997	1	1	1	1	0.871429	1	1	1	1	1	1	1	1	1	1	1	1	1	0
tr|G3I1V3|G3I1V3_CRIGR	EWSDGIQ[Dea]YFTK		687.814	2	16.6248	TRUE	1	1	1	0.489639	1	1	0.849687	1	0.979543	1	1	1	1	1	0.671161	0.866591	1	1	1	1	1	0.706953	1	1	1	1	1	1	1	1	1	1	1	1	1	1	1	0.768721	1	1	1	1	1	1	1	1	0.601942	1	1	1	1	1	1	1	1	1	1	1	1	1	1	1	1	1	1	1	1	1	1	1	1	1	1	1	1	1	1	1	1	1	1	1	1	1	1	1	1	1	1	1	1	1	1	1	1	1
tr|G3I1V3|G3I1V3_CRIGR	GVTYN[Dea]IIVEALQNQR		573.641	3	24.8075	FALSE	1	1	1	1	0.298734	0.815116	0.428969	0	0	0	0	0	0	0	0	0	0	0	0	0.00377121	0	0.415525	0.128136	0	0	0	0	0	0	0	0	0	0	0.0094086	0	0	0	0	1	1	0.852441	1	0.579864	0.192364	0.345435	1	0.899441	0.743113	0	0	0.208281	0	0.0589147	0	0	0	0	0	0	0.10381	0.381035	0.222711	0	0	0	0	0	0	0	0	0	0	0	0	0	0	0	1	1	1	1	1	1	0.307692	1	1	1	0.975728	1	1	1	1	1	1	1	0
tr|G3I1V3|G3I1V3_CRIGR	QNQLAEVIIN[Dea]YTVGR		573.641	3	25.4507	TRUE	1	1	1	1	0.527583	1	1	1	1	1	1	1	1	0.905212	0.868314	0.200675	1	1	1	1	1	1	1	1	0.638542	0.370302	1	1	0.954434	1	0.971442	1	1	0.888889	0.513195	0.95295	0.988098	1	1	1	1	1	1	1	1	1	1	1	1	1	1	1	1	1	0.893082	1	1	0.838998	0.832556	0.670512	0.356733	1	1	1	1	1	0.220584	1	1	1	1	1	1	0.349469	1	1	0.933767	1	1	1	1	1	1	1	1	1	1	1	1	1	1	1	1	1	1	1
tr|G3I1V3|G3I1V3_CRIGR	NSITLSNLNPGTEYIVSIIAVNGREESAPLIGQQSTVSDVPR		1110.58	4	29.2843	FALSE	1	0.252427	1	1	0.656987	1	0.836684	1	0.507523	0.173767	1	1	0.361504	0.354655	0.749715	0.39245	1	0.340145	0.0882772	0.0976068	1	1	0.471918	0.239075	0.445631	0.260954	0.211002	0.0966962	0.16355	1	0.208623	0.16545	0.0108755	0.327089	1	0.00701403	0.195804	1	0.710262	0.739837	0.565217	0.432353	0.328253	0.196078	1	0.573823	0.584404	0.0780094	0.204752	0.10005	0.359165	1	0.175739	0.0348315	1	1	1	0	0.597082	0.754483	0.551456	1	0.22583	0.0222497	1	0	0.028777	0.0671875	0	0.0666138	0.22139	0	0.197531	0	0	0.362264	0.0429846	0.984081	0.6313	1	1	1	0.295302	0	0.692708	1	1	1	1	1	1	1	0	1	0.0212766	0.801594
tr|G3I1V3|G3I1V3_CRIGR	PVDSVTSQQGILPASEERGNVAIISVIYETGPNLNSLTISNR		1110.58	4	30.4349	TRUE	1	0.892546	1	1	0.305853	1	0.228604	1	0.5688	0.535582	0.966788	1	0.701419	0.632254	0.631704	0.976506	0.694947	1	0.852321	0.858807	0.164011	1	0.450294	0.62297	1	0.171053	0.297104	0.107937	1	1	1	0.11036	1	0.147175	0.108808	1	0.614654	0.104265	1	0.435018	0.659014	0.438416	1	0.182628	0.258767	0.758524	0.205619	1	1	0.344595	0.784647	1	0.241793	1	0.717172	0.292359	1	1	1	0.17378	0.179167	0.133718	1	1	1	1	0.135097	0.450785	1	0.87158	0.479348	1	0.310217	0.667004	1	0.30185	0.854429	1	1	1	0.867368	1	1	1	1	1	0.688889	1	1	1	1	1	1	1	1	1
tr|G3GR64|G3GR64_CRIGR	NYLASHPFDTENILGLR		654.002	3	22.4394	FALSE	1	1	1	1	0	0.0487348	0	0	0	0	0	0	0	0	0	0	0	0	0	0	0	0	0	0	0	0	0	0	0	0	0	0	0	0	0	0	0	0	0.0185185	1	0.690196	0.442167	0	0	0	0	0.519231	0	0	0	0	0	0	0	0	0	0	0	0	0	0	0	0	0	0	0	0	0	0	0	0	0	0	0	0	0	0	1	1	1	1	1	1	1	1	1	1	1	1	1	1	1	1	1	1	0
tr|G3GR64|G3GR64_CRIGR	LGLINETDFPHSALYNR		654.002	3	22.7968	TRUE	1	1	1	1	1	1	1	1	1	1	0.651926	0.847845	1	0.436401	1	1	1	1	1	0.0131187	0.386568	1	0.554693	0.212546	0.641146	0.37481	1	0.395775	0.127805	1	1	1	1	0.90577	1	0.840791	1	0.688482	1	0.958333	1	1	0.739855	1	1	1	1	0.671033	0.320459	1	0.701754	0.804426	0.821705	0.217732	1	0.414765	1	1	1	1	1	0.125306	1	1	0.485746	1	0.598571	0.572894	0.549213	0.437808	0.0701606	1	0.953883	1	0.703321	1	1	1	1	1	1	1	1	1	1	1	1	1	1	1	1	1	1	1	1	0.292334
tr|G3GR64|G3GR64_CRIGR	SYLEITPNR		546.788	2	11.7659	FALSE	0.247423	0.238424	1	0.0212443	0.00910125	0.501571	0	0	0.0196226	0.0575843	0.0553807	0	0	0	0	0	0	0	0	0.0142096	0	0	0	0	0	0	0	0	0	0	0	0	0	0	0	0	0	0	0.475348	1	0.509034	0.00715564	0.337013	0	0	0.133333	0.162534	0	0	0	0	0	0	0	0	0	0	0	0	0	0	0	0	0	0	0	0	0	0	0	0	0	0	0	0	0	0	1	1	1	1	0.817942	1	1	1	1	1	1	1	1	1	1	1	1	1	0
tr|G3GR64|G3GR64_CRIGR	NPTIELYSR		546.788	2	11.3332	TRUE	1	0.791069	1	1	1	1	1	0.318318	1	1	0.34362	1	0.427422	1	1	0.953317	1	0.619318	1	1	1	1	1	1	0.38123	0.308716	1	1	1	1	0.962251	0.301457	1	1	1	1	1	0.843882	1	1	1	0.43695	0.0253906	1	0.570907	0.805726	1	1	1	0.480274	0.417942	0.750847	0.394336	1	0.658267	0.846091	1	1	1	1	1	1	1	0.940281	1	1	0.966588	1	1	1	1	0.938755	1	1	1	1	1	1	1	0.0864198	1	1	1	1	1	1	1	1	1	1	1	1	1	1	1	0.445412
tr|G3GR64|G3GR64_CRIGR	SGISALEVLPLHNSR		531.63	3	19.8661	FALSE	1	1	1	0	1	0.507261	0.0439216	0	0.00358102	0	0	0.0272109	0	0	0	0	0	0	0	0	0	1	0	0	0	0	0	0	0	0	0	0.00811771	0	0	0	0	0	0	0.827706	1	1	0.298712	0.00235018	0.203905	0.0190807	0.012069	0	0	0	0	0	0	0	0	0	0	0	0	0	0	1	1	0	0	0	0	0	0	0	0	0	0	0	0	0	0	0	1	1	1	1	1	1	1	1	1	1	1	1	1	1	1	1	1	1	0
tr|G3GR64|G3GR64_CRIGR	SNHLPLVELASIGSR		531.63	3	19.5693	TRUE	1	1	1	0.0563758	1	1	1	1	1	1	1	1	1	1	1	1	1	1	0.617896	0.849109	1	1	1	0.601464	0.539897	1	0.869224	1	0.543959	1	1	1	1	1	1	1	0.814673	1	1	1	1	1	1	1	0.282876	1	1	0.823992	1	1	1	0.166388	1	1	0.0363636	1	0.634977	0.808436	0.677428	0.836244	1	1	0.37376	1	0.798409	0.85832	0.120014	1	1	1	1	0.969378	1	0.32636	0.312131	1	1	1	1	1	1	1	1	1	1	1	1	1	1	1	1	1	1	1	1	1
tr|G3GR64|G3GR64_CRIGR	VIFKPTVVQQAK		453.278	3	10.9888	FALSE	1	1	1	0.2103	0.519376	1	0.00879507	0.198049	0	0	0.44103	0.0204866	0.046398	0.00245098	0.0645161	0	0	0	0.0360551	0	0.175794	0.144152	0	0.00343446	0	0	0	0.0275404	0.0129805	0	0.0539365	0	0	0	0	0	0	0	1	0.67957	1	0.772277	0.596524	1	0.141319	0.159635	0.510815	0	0.0382775	0	0	0	0	0	0.0560652	0	0	0	0	0.0899772	0.398444	0.0784314	0.0448808	0	0.0173042	0	0	0	0	0	0	0	0	0	0	0	0.0126013	1	1	1	1	1	0.177122	1	1	1	1	1	1	1	1	1	1	1	1	0
tr|G3GR64|G3GR64_CRIGR	AQQVVTPKFIVK		453.278	3	10.546	TRUE	1	1	1	1	1	1	1	0.983541	0.332561	1	1	1	1	1	1	0.813149	0.507026	1	1	1	1	1	1	1	1	0.353595	1	1	0.739545	1	0.512119	1	1	1	1	1	1	0.810025	1	1	1	1	1	1	1	1	1	1	1	1	0.50185	0.284019	0.62838	1	1	0.755289	0.330654	1	1	1	0.813732	1	1	1	1	0.791844	0.91553	1	1	1	1	0.287085	0.701543	0.822647	1	1	0.557663	1	0.927487	1	1	1	1	1	1	1	1	1	1	1	1	1	1	1	1	1
tr|G3GR64|G3GR64_CRIGR	LLNNYVAQNDIEDR		838.916	2	13.3224	FALSE	0.0472441	0.644068	0.894286	0	1	0	0	0	0	0	0.00487805	0	0	0	0	0	0	0	0	0	0.793581	0	0.00721587	0	0	0	0.472307	0	0	0	0	1	0	0	0	0	0	0.314205	0	0.46438	0	0.0672269	0	0	0	0	0	0	0	0	0	0	0	0	0	0	0	0	0	1	0.281572	0.959956	0	0	0	0	0	0.606579	0	0	0.144124	0	0	0	0.0256297	0	0	1	1	1	0.978887	1	1	1	1	1	1	1	0.544444	1	1	1	1	1	1	0
tr|G3GR64|G3GR64_CRIGR	DEIDNQAVYNNLLR		838.916	2	13.5652	TRUE	1	1	1	0.973585	1	1	0.312079	1	0.950759	1	1	1	0.0837989	1	1	1	1	1	1	0.913741	0.241929	0.936158	1	1	1	0.39095	1	0.692518	1	1	0.881773	1	0.632544	0.594545	0.326543	1	0.649267	0.649894	1	0.20892	1	1	0.369528	0.909024	0.388154	0.528566	1	0.698106	1	0.779304	0.492568	1	1	1	1	1	1	0.606735	0.234888	0.249281	0.65687	1	0.877274	0.620015	0.0635179	0.109266	1	1	1	1	0.435484	0.809001	0.270476	0.972358	0.392925	0.806316	0.198075	1	1	1	1	1	1	1	1	1	1	1	1	1	1	1	1	1	1	1
tr|G3GR64|G3GR64_CRIGR	LSLENC[PPa]GLTR		588.806	2	12.4129	FALSE	1	1	0.819165	1	1	0.218341	0.919747	0	0.166199	1	0.0547771	0.00296296	1	0	0	1	0.779554	0	1	0	1	0.853101	0.376572	1	0	0	1	0	0	0.527479	0	0	1	0	0	1	0	0	1	1	0.956817	1	1	0.0719298	1	0.662926	0.109924	1	0	0	0.999735	0	0	1	0.00133958	0	0.448501	0	0	1	0.262929	1	1	0	0	1	0	0	1	0	0	1	0	0	0.63588	0	0	1	1	1	1	1	0.861538	1	1	1	1	1	1	1	1	1	1	1	1	0
tr|G3GR64|G3GR64_CRIGR	TLGC[PPa]NELSLR		588.806	2	12.4982	TRUE	1	1	1	1	1	1	1	1	0.953761	1	1	1	1	1	1	1	1	1	0.400705	1	0.552822	1	1	0.43347	0.837266	0.961806	1	0.992222	1	1	1	1	1	1	1	0.549482	1	1	0.97561	1	1	1	1	1	0.854586	1	1	0.958055	1	1	0.749106	1	0.565065	1	0.743981	0.753789	0.293324	0.896063	1	1	1	1	1	1	0.92782	1	1	1	0.88617	0.970307	1	1	0.50565	1	0.129701	1	1	1	1	1	1	1	1	1	1	1	1	1	1	1	1	1	1	1	1	1
tr|G3GR64|G3GR64_CRIGR	GLSNNC[PPa]HGLLGQFLNQDAK		700.681	3	20.2983	FALSE	1	1	1	1	1	1	1	1	0	0.422699	0	0.00577201	0.0140252	0	0	0.0397132	0	0	0.4223	0	1	0.115819	0.0302539	0	0	0.00106213	0.302029	0.0362319	0	1	0.0010929	0	0.151082	0.0187149	0	1	0.0078125	0.407945	1	1	1	1	0.829486	0.743169	0.878732	0	0.444874	1	0.0248293	0.0136901	0	0	0.150594	1	0	0.001321	0.15022	0	0	1	0.891503	0.118227	0.227338	0	0.00200803	0.320775	0	0	0.533375	0	0.0282513	0.288344	0	0	0.231623	0	0.113644	1	1	1	1	1	1	1	1	0.268199	1	1	1	1	1	1	1	1	1	0.00435967
tr|G3GR64|G3GR64_CRIGR	ADQNLFQGLLGHC[PPa]NNSLGK		700.681	3	20.6862	TRUE	1	1	1	1	1	1	1	1	0.933416	1	1	1	0.78283	1	1	1	0.719636	1	1	1	1	1	1	0.520714	0.358552	1	1	1	1	1	1	0.911885	1	1	1	1	1	1	1	1	1	1	1	1	1	1	1	0.737024	1	1	1	1	1	1	1	1	0.93107	1	1	1	1	0.83659	1	1	0.706274	1	0.72122	0.94298	1	1	1	1	1	1	0.227019	1	0.671141	1	1	1	1	1	1	1	1	1	1	1	1	1	1	1	1	1	1	1
tr|G3GR64|G3GR64_CRIGR	LIEAPAVYNK		559.316	2	11.1942	FALSE	1	1	1	1	0.620496	1	0.532747	0.0917127	0.382274	0.015949	0.147423	0.205802	1	1	0.0322245	0.0373726	0.0116156	0.15173	1	0.716006	1	0.533095	1	0	0.0762125	0.0345141	1	0.010433	0	0.0245023	1	1	0.478484	0.208858	0.860546	0.130351	0.0323887	0.796785	1	0.822182	0.041979	0	0.345821	0	1	0.102597	1	0	0.0822488	0.261532	0	1	0	0.539216	0	0.413306	0.0977282	0.966459	0.608477	0.43234	1	0.256124	0.117318	0.578865	0	0.00765027	0.0407166	1	0.326856	0.0926205	0.119175	0.817262	0.846116	1	0.193133	0	0.124244	1	1	1	1	1	1	1	1	1	1	1	1	1	1	1	1	1	1	0.0419048
tr|G3GR64|G3GR64_CRIGR	NYVAPAEILK		559.316	2	12.1666	TRUE	1	1	1	0.091133	1	1	1	1	1	1	1	1	1	1	1	1	1	1	1	1	1	1	1	1	1	0.878915	0.884058	1	1	1	1	1	1	1	1	0.803175	1	1	1	1	0.948454	1	1	1	1	1	1	0.484316	0.668084	1	0.820853	1	1	1	0.81605	1	1	1	1	1	1	1	1	1	0.992765	1	0.701099	1	0.622288	1	0.75266	1	1	1	0.712425	1	1	1	1	1	1	1	0.762963	1	1	1	1	1	1	1	1	1	1	1	1	1
tr|G3GR64|G3GR64_CRIGR	LWSYLTVK		505.289	2	17.8812	FALSE	1	0.612658	1	0	1	0.0258964	0.0613313	0	0.00847458	0.0128721	0	0.0208469	0.0015873	0	0	0	0	0	0	0	0	1	1	0	0	0	0	0	0	0	0	0	0	0	0	0	0	0	1	0.289256	0	0.111111	1	0.00460829	0	0.105727	0	0	0	0.139187	0	0	0	0	0	0	0	0	0	0.0940123	1	1	0	0	0	0	0	0	0	0	0	0	0	0	0	0.679901	0	1	1	1	1	1	1	1	1	0.839286	1	1	1	1	1	1	1	1	1	0
tr|G3GR64|G3GR64_CRIGR	VTLYSWLK		505.289	2	18.6431	TRUE	1	1	1	1	1	1	1	1	1	1	0.884223	1	1	0.302265	1	1	1	1	1	1	1	1	1	0.57842	1	1	1	0.895839	0.969786	1	0.682927	0.745389	1	1	1	1	1	1	1	1	0.403074	1	1	1	1	1	1	1	0.776632	1	1	1	1	1	1	1	1	1	1	0.848147	1	1	1	1	0.678045	1	1	1	1	0.866584	1	1	1	1	1	1	1	1	1	1	1	1	1	1	1	1	1	1	1	1	1	1	1	1	1	1
tr|G3GR64|G3GR64_CRIGR	DHLLPVTPDNIR		463.921	3	15.1263	FALSE	0.628702	0.610794	1	0.255952	0.217753	0	0	0.0112045	0	0	0	0	0	0	0	0	0.0116835	0.0172321	0.0329262	0.0585267	0.0290192	0.497262	0	0	0	0.0448549	0	0.0345455	0	0.012035	0.053913	0	0	0.0228503	0	0.0940032	0.00881543	0	1	1	0	0.357488	0	0.014629	0.129167	0.125756	0.0351201	0	0.0510493	0	0	0	0	0.310821	0.247619	0	0	0	0	1	1	0.281631	0	0	0	0	0	0	0.00690052	0	0	0.00772627	0	0.0168142	0.0647806	0	0.0199134	1	1	0.755435	0.320312	1	1	1	1	1	1	1	1	1	1	1	1	1	1	0
tr|G3GR64|G3GR64_CRIGR	INDPTVPLLHDR		463.921	3	14.9408	TRUE	1	1	1	1	1	0.987602	1	1	0.46828	1	1	1	0.842235	1	1	1	1	1	1	1	1	1	1	1	1	1	1	1	1	1	1	1	1	1	1	1	1	1	1	0.837647	1	1	0.532045	1	1	1	1	1	1	0.208137	1	1	1	1	1	1	1	1	1	1	1	1	1	1	1	1	1	1	1	0.537247	1	1	1	1	1	1	1	1	1	1	1	1	1	1	1	1	1	1	1	1	1	1	1	1	1	1
tr|G3GR64|G3GR64_CRIGR	TTDDNEEKETDTFR		567.58	3	7.21422	FALSE	1	0.81493	1	0.864865	0.104746	0.442058	1	1	0.489897	0.331068	1	0.0927724	1	0.762615	1	1	1	0.449846	1	1	1	1	1	1	1	0.701074	0.478408	1	0.0401248	1	0.560112	0.248128	0.1044	1	1	1	1	0.603753	1	1	1	1	0.596721	0.204052	0.619594	1	1	1	1	1	0	0.597434	1	0.53124	0.484543	0.339007	0.321541	0.157635	1	1	1	1	0.197048	0.634246	0.69478	1	0.00375587	1	1	0.738414	1	0.441846	1	0.991678	1	0.0881302	0.323706	1	1	1	1	1	1	1	1	1	1	1	1	1	1	1	1	1	1	0.0965745
tr|G3GR64|G3GR64_CRIGR	FTDTEKEENDDTTR		567.58	3	7.80415	TRUE	1	1	0.413462	1	1	1	1	1	1	1	1	0.483138	0.942482	1	1	1	1	0.769765	0.661157	1	0.603509	0.830591	1	1	1	1	0.832429	0.367217	0.164283	1	0.994528	1	0.00662983	0.665882	0.0781129	1	0.101978	0.152292	1	0.458813	1	0.43299	1	0.634527	1	0.15055	1	0.386654	1	1	1	0.06	0.541519	0.629872	1	1	1	0.695903	1	1	1	1	1	1	0.965078	1	0.0463074	0.807184	1	1	0.0766667	1	1	1	1	0.724418	1	0.762527	1	1	1	1	1	1	1	1	1	1	1	1	1	1	1	1	1	1
tr|G3GR64|G3GR64_CRIGR	AAFLLSYEELLQR		776.922	2	26.0868	FALSE	1	0.910539	1	0.829939	1	0	0	0	0	0	0	0	0.0152039	0	0	0	0	0	0	0	0	0	0	0	0	0	0	0	0	0	0	0	0	0	0	0	0	0	1	1	0.259296	0.176471	0	0.0126716	0.0452342	0.195887	0.410463	0.173066	0	0	0	0	0	0.362164	0	0	0	0	0	1	0	1	0	0	0	0	0	0	0	0	0	0	0	0	0	0	0	1	1	1	0.757895	1	1	1	1	0.47678	0.363636	1	0.174757	1	1	1	1	1	1	0
tr|G3GR64|G3GR64_CRIGR	QLLEEYSLLFAAR		776.922	2	26.2718	TRUE	1	1	1	0.941463	0.464495	0.878352	0.476623	1	0.28585	0.418834	0.640974	0.889848	0.937939	1	0.906702	0.5939	1	1	0.720806	0.767029	1	1	1	0.0204708	1	0.36908	1	1	0.201835	1	0.65293	1	1	1	0.350814	1	0.177831	1	1	0.536664	1	0.579416	1	1	0.544097	1	1	0.0685401	0.327245	0.0627027	0.19704	1	0.0209059	1	1	1	1	0.903809	0.157025	1	0.694524	1	1	0.448022	1	0.657831	1	0.545455	0.40596	1	0.431947	0.786912	1	0.413557	0.387199	0.536329	1	1	1	1	1	1	1	0.878481	1	1	1	1	1	1	1	0.324324	1	1	1	1
tr|G3GR64|G3GR64_CRIGR	TPLLSDIR		457.769	2	13.9738	FALSE	1	0.619048	1	1	1	0.982481	1	0.172655	0.876888	0.265633	0.266309	1	0.343234	1	1	0.766953	0.660807	0.949536	1	1	0.553668	1	1	0.863494	0.401727	0.489168	0.441298	0.910369	1	0.39803	0.988067	1	0.77968	0.670381	1	0.37142	0.869799	0.0918164	0.317152	0.163934	1	1	1	1	1	1	1	0.398737	1	1	0.108869	0.963041	1	0.850196	1	1	0.999746	0.083237	0.32989	1	1	1	0.588943	0.915578	1	0.0898976	0.579803	0.307214	0.0289406	0.168166	0.00884467	0.219892	0.218709	0.0783723	0.0517388	0.137906	0.0803732	0.931638	1	1	1	1	1	0.810888	1	1	1	1	1	1	1	1	1	1	1	0.657327
tr|G3GR64|G3GR64_CRIGR	IDSLLPTR		457.769	2	13.3903	TRUE	0.692473	1	1	0.356401	1	1	1	1	0.936898	0.95318	0.955493	1	1	0.598391	0.380491	1	0.410099	1	0.856501	1	0.338983	1	1	1	1	0.66455	0.318841	0.990027	1	1	1	0.895385	0.716469	1	1	0.572816	1	0.722611	1	1	1	1	1	1	1	1	1	1	1	1	1	1	0.800669	0.280205	1	1	0.92231	1	0.626493	1	1	1	1	1	1	0.502106	0.425858	1	1	0.841451	1	0.508815	0.804609	1	1	1	1	1	0.981481	1	1	1	1	1	1	1	1	1	1	1	1	1	1	1	1	0.333553
tr|G3GR64|G3GR64_CRIGR	[PGQ]-QSSSEQEKEQLR		716.339	2	8.14127	FALSE	1	1	1	1	1	1	0.898959	1	0.916745	1	1	1	0.870595	1	0.35461	1	0.0164271	1	0.550179	1	0.107287	0.756689	0.307576	0.85497	0.902083	1	1	0.834153	1	1	0.159621	0.354779	0.641176	0.907696	1	0.563808	1	1	1	1	1	1	1	1	1	1	1	0.816327	0.0403561	0.782837	0.0195178	1	0.216927	0.869565	0.578645	1	0.00227273	0.295019	1	0.210578	1	0.536313	1	0.414214	0.512821	0.441628	0.577067	0.950812	1	1	0.722179	0.150987	0.679166	1	0.275328	0.697509	0.0689911	1	1	1	1	1	0.992316	0.833559	1	1	1	1	1	1	1	1	1	1	1	0.818781
tr|G3GR64|G3GR64_CRIGR	[PGQ]-QLQEKEQESSSR		716.339	2	7.6587	TRUE	1	1	1	1	1	0.592664	1	0.532317	0.862593	1	1	0.0435045	0.811386	0.956015	0.403756	0.814986	1	0.0305188	1	0.491042	1	1	0.190117	0.56155	1	1	1	1	1	1	0.0823817	0.199052	1	1	1	1	0.829521	1	1	1	0.484702	1	1	0.990648	1	1	1	0.117048	1	1	1	1	0.66487	0.93609	0.238782	0.887931	0.813763	0.528471	1	0.353153	1	0.499289	0.87516	0.31863	0.22551	1	1	0.0353906	1	0.430984	1	0.233655	0.343465	1	1	0.512411	0.553672	1	1	0.813299	1	1	1	1	1	1	1	1	1	1	1	1	1	1	1	0.100041
tr|G3GR64|G3GR64_CRIGR	IAQN[Dea]GILGDFIIR		715.904	2	25.3299	FALSE	1	0.48355	1	1	0.0109051	0	1	0.0691244	0	0.0936709	0.057598	0.00291758	0.0629004	0.00693642	0.0424886	0.543958	0	0	0	0	1	0.0996169	0.0150376	0.0224147	0	0.0176817	0.00240819	0	0	0.126476	0	0.0127576	0	0.17167	0.0368624	0	0.0138151	0.00213675	1	1	0.0471281	0.165548	0.807931	0.131516	0.524512	0	0	0.0411765	0.217889	0.0383099	0.00381679	0.272795	0.174925	0	0	0	0	0	0.00544959	0.95449	1	0.540014	0.0907563	0	0	0.0605487	0	0	0	0.00392927	0.00786517	0.118501	0	0	0	0	0	1	1	1	1	1	1	1	1	1	1	1	1	1	1	1	1	1	1	0.00220751
tr|G3GR64|G3GR64_CRIGR	IIFDGLIGN[Dea]QAIR		715.904	2	24.524	TRUE	1	1	1	1	1	0.941873	0.429104	0.226766	1	0.668445	0.488971	0.285957	1	1	1	1	1	0.261051	1	1	0.648229	0.546942	0.420607	1	0.924869	0.546871	0.690222	1	1	1	1	1	1	1	1	0.636389	1	0.786057	1	1	0.902591	0.928177	0.814087	1	1	0.958435	0.316898	1	0.149446	0.504584	1	1	1	0.201773	1	1	0.963806	0.578875	1	0.984252	1	1	0.56391	0.399554	1	0.393533	1	1	0.730933	1	0.322642	1	1	0.990983	0.964036	0.669618	0.693584	1	1	1	1	1	1	1	0.96011	1	1	1	1	1	0.0917431	1	1	1	0.296875	0.388232
tr|G3GR64|G3GR64_CRIGR	ELLSSWR		445.74	2	13.3032	FALSE	1	1	1	0.232124	1	1	1	1	1	1	0.554371	1	0.294143	0.959238	0.607702	0.55315	1	1	0.679394	0.325752	0.742747	0.85783	0.254271	0.904343	0.236416	1	0.653704	0.442628	0.96856	0.963632	1	1	0.0951961	1	0.878145	0.289188	0.930811	1	1	1	0.803021	1	0.709761	1	1	1	0.837024	1	1	1	0.301009	0.461334	1	0.72695	1	0.625607	0.141821	1	1	1	0.811289	0.715671	0.674745	1	1	0.203986	0.722053	0.416279	0.606115	0.819181	0.768794	0.227011	0.151642	1	0.573585	1	0.933302	1	1	1	1	1	1	1	1	1	1	1	1	1	1	1	1	1	1	0.448992
tr|G3GR64|G3GR64_CRIGR	WSSLLER		445.74	2	13.3469	TRUE	1	0.881836	1	0.675711	1	0.182648	1	1	0.998204	0.615385	1	0.744444	1	0.307976	1	1	0.374409	1	1	1	1	0.589099	0.556561	1	1	1	1	1	0.178726	1	1	1	1	1	0.70619	1	1	1	1	1	0.956564	0.30861	1	1	0.430196	0.263889	1	0.297787	1	0.411681	1	1	1	1	0.117375	0.784681	1	1	0.827604	0.671706	0.378166	0.43006	1	0.466234	1	1	1	1	1	1	0.554001	1	0.273217	0.8186	1	1	0.617817	1	1	1	1	1	1	1	1	1	1	1	1	1	1	1	1	1	1	1
tr|G3GR64|G3GR64_CRIGR	NHLGFYIANSK		632.328	2	11.9599	FALSE	1	1	1	1	0.993819	1	1	0.717731	1	1	0.56922	0.527018	0.00857756	1	1	0.224573	0.367141	0.440867	0.675971	0.56089	0.165421	1	0.00828893	0.0472289	0.143557	0.487861	0.141145	0.238079	0.12803	0.183472	0.544126	0.123521	0.0338477	0.738156	1	0.32948	1	0.0504129	1	0.436429	1	1	0.583213	1	0.485842	1	1	0.476671	0.505808	1	0.889757	1	0.997679	0.203532	1	0.656734	0.143545	0.49401	0.909366	0.670991	1	0.486757	0.075227	0.0642101	0.0768013	1	0.130587	0.366786	0.260679	0.0835569	0.161946	0	1	0.495368	0	0.17094	0.335982	0.85283	1	1	1	1	1	1	1	1	1	1	0.866412	0.784141	1	1	1	0.528571	1	0.151561
tr|G3GR64|G3GR64_CRIGR	SNAIYFGLHNK		632.328	2	11.7243	TRUE	0.513995	1	1	0.750588	1	1	1	1	1	1	0.688503	1	1	1	1	1	1	0.586028	0.647601	1	1	1	0.809917	1	0.614499	1	1	0.924726	1	1	1	1	1	0.874698	1	1	1	1	1	1	1	1	1	1	1	1	0.417417	1	1	1	0.581912	1	1	1	1	0.887392	1	1	0.717215	1	1	1	1	1	1	1	0.898146	1	1	1	1	1	1	0.716821	1	0.992024	1	1	1	0.790576	1	1	1	1	0.732394	1	1	1	1	1	1	1	0.733728	1	1	0.98929
tr|G3GR64|G3GR64_CRIGR	LVSDHLDSGVTVNGELIGAPAPPN[Dea]GHKK		706.621	4	15.8957	FALSE	1	1	1	1	1	1	1	1	0.477339	1	1	1	1	0.00244648	0.642794	0.889076	1	0.0799649	0.0414293	0.762833	1	1	0.946173	0.0184995	0	1	0	1	0	0.20671	0.0560586	1	0.040414	0.114754	0.216875	0	0.0696798	0.355922	1	1	1	1	1	1	1	1	1	0.05074	1	1	0.531964	0.081042	1	0	0.417139	1	0.270542	0.288647	0.245722	0.940775	0.958046	1	0.0011554	0.012826	0.923445	0.121836	0.0109539	0.00677966	0.00695652	0.112768	1	0.0552339	0.105839	0.0240137	0	0	0.745406	1	1	1	1	1	1	1	1	1	1	1	1	1	1	1	1	1	1	0.0134995
tr|G3GR64|G3GR64_CRIGR	KHGN[Dea]PPAPAGILEGNVTVGSDLHDSVLK		706.621	4	15.3928	TRUE	1	1	1	1	1	1	1	1	1	1	1	1	0.528597	1	1	1	1	1	1	1	1	1	0.934203	1	1	1	1	1	0.66884	1	1	1	1	1	1	0.909643	1	1	1	1	1	1	1	1	1	1	1	1	1	1	1	1	1	1	1	1	0.456402	1	1	1	1	1	1	1	1	1	1	1	1	1	0.687084	1	1	1	1	1	1	1	1	1	1	1	1	1	1	1	1	1	1	1	1	1	1	1	1	1
tr|G3GR64|G3GR64_CRIGR	AGEQLIGFYDEIR		755.88	2	22.2832	FALSE	1	0.42029	1	0.349784	0	0	0.329939	0	0	1	0	0	0	0.0601805	0	0	0.0557078	1	0	0.755043	1	0.603878	1	0	0.57287	0	0	0	0	0	0.0250361	0.0204651	0	0.0798423	0	0	1	0.012024	1	1	0.99531	1	0.0300469	0.013289	0	0.582339	0.00845666	0	0.179785	0.252443	0	0.0592593	0.264078	0	0.178938	1	0	0.123547	0	1	1	0.805062	0	0	0	0	0.0379695	0.00674049	0	0	0	0	0	0.056394	0	0	0	0	1	1	1	1	1	1	1	0.683333	1	1	0.820926	1	1	1	1	1	1	0
tr|G3GR64|G3GR64_CRIGR	IEDYFGILQEGAR		755.88	2	22.5266	TRUE	1	1	1	1	1	0.556496	1	1	0.733703	1	1	1	0.536637	0.866759	1	0.620843	1	1	1	1	1	1	1	0.98282	0.445258	1	0.560952	0.780862	1	0.912105	1	1	1	0.402439	1	0.62755	1	1	1	1	1	1	0.652272	1	0.797062	1	1	1	1	1	1	0.52578	1	0.65597	1	0.886308	0.58346	0.653836	0.204927	0.765211	1	1	0.765051	0.933179	0.962456	1	1	1	0.389037	1	0.645039	0.342933	0.26637	0.419107	0.93179	1	0.512552	1	1	1	1	1	1	1	0.577904	1	1	1	0.762115	1	1	1	1	1	1	0.498945
tr|G3GR64|G3GR64_CRIGR	GMSAATGPETVVQSVR		795.401	2	13.672	FALSE	0.801818	0.365854	1	1	0.125402	1	0.129653	0.799004	0.220846	0.771297	1	0.198438	0.776711	0.24434	1	0.039757	1	1	0.107636	1	0.00374298	0.594066	1	0.105749	0.980136	1	1	0.878903	1	1	1	0.672632	1	1	1	0.0453939	1	1	1	0.790698	1	1	0.916698	0.25855	1	1	1	0.49356	1	0.68798	1	1	1	0.442142	1	1	0.481505	1	0.758879	0.0165079	1	1	1	1	0.471084	1	1	1	0.09163	0.964191	0.768992	0.817577	0.538633	1	0	0.952237	1	0.586387	1	1	1	1	1	1	1	1	1	1	1	1	1	1	1	1	1	1
tr|G3GR64|G3GR64_CRIGR	VSQVVTEPGTAASMGR		795.401	2	12.8227	TRUE	1	1	0.560327	1	1	1	1	0.957447	0.270803	1	1	1	0.117212	1	1	1	1	1	1	1	0.85374	0.530612	0.614268	0.221083	1	0.660482	1	1	0.204369	1	0.630441	0.359241	1	1	1	0.331194	0.448041	0.3701	1	1	1	1	1	1	0.967944	1	1	0.846626	0.808881	0.271389	1	1	1	1	1	1	1	0.312343	0.903161	1	1	0.769419	0.827263	1	1	1	0.27963	0.140614	0.481789	0.778649	0.853634	0.988753	0.811094	1	0.441231	0.776745	0.323984	0.538889	1	1	1	1	1	1	1	1	1	0.516432	1	1	1	1	1	1	1	1
tr|G3GR64|G3GR64_CRIGR	GADM[Oxi]QPGPALK		550.774	2	8.28669	FALSE	1	0.394894	1	1	0.216851	1	1	1	1	1	1	0.3373	1	1	1	1	0.971191	1	0.753065	0.515241	1	1	0.522027	1	0.239848	1	0.239492	1	0.986874	0.519112	0.31339	1	0.902613	1	0.816553	0.124465	1	1	1	1	1	1	0.469202	1	1	1	1	0.00183486	1	0.982186	0.987971	1	1	1	0.511089	1	0.47199	0.587882	0.800421	1	1	1	0.516834	0.696088	0.818699	1	1	1	1	0.728025	1	0.924219	1	1	1	1	1	1	1	1	1	1	1	1	1	1	1	1	1	1	1	1	1	1	1	1
tr|G3GR64|G3GR64_CRIGR	LAPGPQM[Oxi]DAGK		550.774	2	8.26355	TRUE	1	0.764192	1	1	1	1	1	1	1	1	1	1	1	1	1	1	1	1	1	0.477841	1	1	1	1	1	1	0.193196	0.201357	1	1	0.134579	1	0.812653	1	1	1	0.163629	1	1	1	1	0.831028	0.903861	1	1	1	1	0.730823	1	1	1	0.287717	1	0.2692	0.323277	0.364832	1	0.992141	1	1	1	0.547347	1	0.313646	0.149222	1	0.822282	0.703274	1	0.362981	1	1	1	0.716321	1	1	0.0653398	1	1	1	1	1	0.849921	1	1	1	1	0.585366	1	1	1	1	1	1	1	1
tr|G3GR64|G3GR64_CRIGR	GM[Oxi]SAATGPETVVQSVR		803.399	2	11.5997	FALSE	0.852686	0.038633	1	0.00644122	0.00245399	0	0	0	0	0	0	0	0.0461725	1	0	0	0	0.100168	0	0.00848485	0.204969	0.0649746	0.0676802	0.0107239	0	0	0.71028	0.100719	0.0860901	0.947177	0.0907995	0	1	0.822501	0	0.0215054	0.796568	0.0222119	1	0.490279	0.0524781	1	0.0142566	0	0.0423453	1	0.635576	0	0.0698043	0	0	0.0375898	0	0.220214	0	0	0	0.0874568	0	0.777436	0.0797654	0.985395	0	0	0	0.0160772	0	0	0.0441609	0.00103252	0	0	0.307453	0	0.246048	0	0	1	1	1	1	1	1	1	1	1	1	1	1	1	1	1	1	1	1	0
tr|G3GR64|G3GR64_CRIGR	VSQVVTEPGTAASM[Oxi]GR		803.399	2	11.4682	TRUE	1	1	1	1	0.872699	0.463576	1	0.48263	1	0.677505	0.185039	1	1	1	0.869778	0.568263	0.417333	0.857734	1	0.737086	1	0.585315	1	0.932616	0.341667	0.557067	0.540962	1	0.974921	1	1	1	0.607283	0.634437	1	1	1	0.913527	1	0.816078	0.771242	1	0.765671	1	0.857781	0.703017	1	0.419241	1	1	1	0.576398	0.795087	0.53499	0.672772	1	0.607143	1	0.618425	1	1	1	0.446017	0.631148	1	0.258982	0.703297	1	1	0.181322	0.481739	1	0.680042	0.908574	1	0.040404	1	1	1	1	1	1	0.902475	1	0.504505	1	1	1	1	1	1	1	1	1	1	0.261474
tr|G3GR64|G3GR64_CRIGR	TITILINRPER		663.399	2	13.1735	FALSE	1	1	1	1	1	1	1	1	0.538917	1	1	1	1	1	1	1	1	1	1	0.471452	0.873307	0.665776	1	1	1	0.739254	1	1	1	1	0.799592	0.851147	1	1	0.698089	0.434862	0.147905	0	1	1	1	1	1	0.985075	1	1	1	1	1	1	1	1	0.78009	1	1	1	1	1	0.948443	1	0.368813	1	0.321264	0.912993	0.941429	1	0	0.204852	0.0761214	1	0.597745	1	0.00561272	0.260678	1	0.0290909	0.225591	1	1	1	1	1	1	1	1	1	1	1	1	1	1	1	1	1	1	0.651844
tr|G3GR64|G3GR64_CRIGR	EPRNILITITR		663.399	2	12.9286	TRUE	1	1	1	0.973709	0.609147	0.588862	1	1	1	0.477778	0.614114	1	1	1	1	1	1	0.452088	0.98422	0.691255	1	1	1	1	1	1	1	1	1	1	1	1	1	1	1	1	1	0.91256	1	1	1	0.494429	0.679629	1	1	1	0.951129	1	1	0.904801	1	1	0.855184	1	1	1	0.905202	1	1	0.485318	1	0.946514	0.305435	1	1	1	1	0.891326	1	0.557359	1	1	1	1	1	1	1	1	1	1	1	0.0536913	1	1	1	1	1	1	1	1	1	1	1	1	1	0.801486
tr|G3GR64|G3GR64_CRIGR	LTVEM[Oxi]NILER		617.329	2	13.7025	FALSE	1	1	1	1	1	1	1	0.54013	1	0.892297	1	1	1	1	1	1	1	1	0.884444	1	0.345491	1	1	1	0.937692	0.85842	0.519079	1	0.869014	1	1	0.585973	1	1	1	0.803808	1	1	1	1	1	1	1	1	1	1	1	1	1	0.750892	1	1	1	1	1	1	0.840282	0.788782	1	0.0497271	0.837099	0.927298	0.577675	1	1	1	1	1	1	1	1	1	1	1	0.871623	1	1	1	1	1	1	1	1	1	1	1	1	1	1	1	1	1	1	1	1	0.781333
tr|G3GR64|G3GR64_CRIGR	ELINM[Oxi]EVTLR		617.329	2	13.833	TRUE	1	0.883585	1	1	1	1	1	1	1	1	0.512523	1	1	0.811161	1	1	1	1	1	1	1	1	1	1	1	1	1	1	1	1	1	0.941984	1	1	1	0.948551	1	1	1	1	1	1	1	1	1	0.896815	1	1	1	1	1	0.743656	1	1	1	1	1	1	1	1	1	1	0.0337838	1	1	1	1	1	1	1	0.703088	1	1	0.358086	1	1	1	1	1	0.684524	1	1	1	1	0.844106	1	1	1	1	1	1	1	1	1	1	1
tr|G3GR64|G3GR64_CRIGR	ASLVIPSK		407.755	2	10.8559	FALSE	1	1	1	1	1	1	1	1	1	1	1	0.666452	1	0.325345	1	1	0.170181	0.0907549	1	0.264717	1	1	0.262554	1	0	0.221183	1	0	0.0195312	0.308612	0	0.0313761	0.266667	0.0381594	0.126984	0.901851	0.330049	0.032535	1	1	1	1	1	1	1	1	1	1	1	1	1	1	0.249009	1	1	0.0507246	1	0.0391656	0.0312796	1	0.957147	1	0.111515	0.00362155	0	0.278743	0.155791	0.196944	1	0.441296	0.0267062	0.942103	1	0.00192957	0.0994868	0	0.257931	1	1	1	1	1	1	1	1	1	1	1	1	1	1	1	1	1	1	0.19934
tr|G3GR64|G3GR64_CRIGR	SPIVLSAK		407.755	2	10.0171	TRUE	1	1	1	1	0.788202	1	1	1	1	1	1	1	1	0.738372	1	1	1	1	0.587859	1	1	1	0.393583	1	1	1	1	0.752797	0.865732	1	0.616888	1	0.892308	1	1	1	1	1	1	1	1	0.777491	1	1	0.981354	1	1	1	0.92246	1	1	1	1	0.549479	1	1	1	1	1	1	1	1	1	0.69757	1	1	1	1	1	1	1	1	1	0.94594	1	0.931548	1	1	1	1	1	1	1	1	1	1	0.263566	0.432432	1	1	1	1	1	1	1	0.285421
tr|G3GR64|G3GR64_CRIGR	EQTIGDIQVLN[Dea]GYFVHYFAPK		814.078	3	25.8188	FALSE	1	1	1	1	1	1	0.817921	0.88823	1	1	0.488398	0.962528	1	0.095151	0	0.924096	0.0647482	0.444651	0.969973	0.472667	1	1	1	1	0	1	1	0.255377	1	0.0244898	0.0789798	0.79122	1	0	0.524049	1	0.00678733	0	1	1	1	1	1	1	1	1	1	1	0.498498	0.642766	1	0.148054	1	0.670141	0.0271444	0.0117786	0.760055	0	0.272392	1	1	1	0.779544	0.727992	1	1	1	0.043856	0.945967	0.15863	1	1	0.853977	0.52015	1	1	1	1	1	1	1	1	1	1	1	1	1	1	1	1	1	1	1	1	1	0
tr|G3GR64|G3GR64_CRIGR	PAFYHVFYGN[Dea]LVQIDGITQEK		814.078	3	26.4809	TRUE	1	1	1	1	0.696342	1	1	0.940565	0.532908	1	1	1	1	0.795229	0.84127	0.335912	1	1	1	0.631868	1	1	0.761905	1	0.696681	1	1	0.373502	0.674438	0.50402	1	1	1	0.696558	1	1	1	0.869715	1	1	0.348222	1	1	1	1	0.41331	1	0.436872	1	1	1	1	1	0.559147	1	0.426197	0.992843	1	1	1	1	1	1	1	1	1	1	1	1	1	1	1	0.427236	0.651056	1	0.878375	0.801061	1	1	1	1	1	1	1	1	1	1	1	1	1	1	1	1	1	1	0.183772
tr|G3GR64|G3GR64_CRIGR	NYLASHPFDTENILGLR[Dea]		980.992	2	22.7289	FALSE	1	1	1	1	0.699516	1	0.962602	0.460137	0.666425	0.686734	1	1	1	1	1	1	0.67976	1	1	0.552741	1	1	1	0.988419	0.739761	0.878975	1	0.821689	1	1	0.837641	0.971871	1	0.900027	0.935468	0.872335	0.612586	1	1	0.659292	1	1	1	1	0.311791	1	1	1	0.55923	1	1	1	0.620416	0.296584	0.0205832	1	1	1	0.226323	1	1	1	0.492806	0.671212	0.827501	0.777303	1	1	0.619685	1	0.782497	1	0.301533	1	1	1	0.856668	1	1	1	1	1	1	0.304985	1	1	1	1	1	1	1	1	1	1	1	1
tr|G3GR64|G3GR64_CRIGR	LGLINETDFPHSALYNR[Dea]		980.992	2	22.3585	TRUE	1	1	1	1	1	1	1	0.445465	0.642229	0.540783	0.936824	1	0.154152	1	0.3014	1	0.297631	0.872362	0.355459	0.506596	1	0.284674	0.373468	1	0.309235	1	0.839829	0.646403	0.348155	1	0.560669	1	1	0.115612	0.699817	0.566686	0.85799	1	1	0.253521	1	1	0.166788	0.811328	1	0.637026	1	0.906122	0.509127	1	1	1	1	0.17793	0.27234	0.040447	0.651718	0.643604	0.824635	0.860404	1	0.558813	1	1	1	0.90865	0.25188	0.0556227	0.385389	0.751661	0.64013	1	1	1	0.92572	0.705433	1	1	1	0.785146	1	1	1	0.690096	1	1	0.735766	0.570787	1	0.681319	1	1	1	1	1	0.615954
tr|G3GR64|G3GR64_CRIGR	VQALALNYHFLTPFTSMK		694.368	3	26.8203	FALSE	1	0.989219	1	1	1	0.99012	1	1	0.529976	0.561798	0.128548	0.123795	0.19697	0.0124153	0.0625	0.00660502	0	0	0.110704	0	0	1	0	0	0	0	0	0.0598179	0	0	0	0	0	0.620814	0	0	0	0	1	1	1	1	0.92939	1	0.943662	1	0.295544	1	0.550921	0.10439	0.00962696	0	0.106403	0	0.142857	0.240899	0	0	0	0	0	0.0623656	0	0	0	0	0	0	0	0	0	0	0	0	0	0	0	1	1	0.680473	1	1	1	0.696734	1	1	1	1	1	1	1	1	1	1	1	0.00952381
tr|G3GR64|G3GR64_CRIGR	MSTFPTLFHYNLALAQVK		694.368	3	27.0493	TRUE	1	1	1	1	1	1	1	0.871672	1	1	1	1	1	1	0.97055	1	1	1	1	1	1	1	0.75169	1	1	1	0.887469	1	1	0.21145	1	1	1	0.834693	1	1	1	1	1	1	1	1	1	0.579384	1	1	1	0.957025	1	1	0.643238	1	1	1	1	1	0.569951	1	1	1	0.100457	1	1	1	1	0.751092	1	1	1	0.463463	1	0.660582	0.880273	1	1	1	0.659034	1	1	1	1	1	1	1	1	1	1	1	1	0.865248	1	1	1	1	1	1
tr|G3GR64|G3GR64_CRIGR	GLSNN[Dea]C[PPa]HGLLGQFLNQDAK		701.009	3	21.1169	FALSE	1	1	1	1	0.682645	1	1	1	0.641523	1	0.875476	1	1	0.239812	0.411196	1	0.380357	0.142176	1	0.428522	1	1	0.919616	1	0.0916884	0.663314	1	0.16369	0.305753	1	1	1	1	1	1	1	0.959016	1	1	1	1	0.908836	0.68254	1	1	0.237926	1	1	1	0.109549	1	0.995599	1	1	1	1	0.812346	0.0953462	1	1	1	0.38494	1	0.192862	0.0936073	1	0.405606	0.63222	1	0.894944	0.328594	1	0.687714	0.51802	1	1	0.116774	1	1	1	1	1	1	1	1	1	1	1	1	1	1	1	1	1	1	0.277166
tr|G3GR64|G3GR64_CRIGR	ADQNLFQGLLGHC[PPa]N[Dea]NSLGK		701.009	3	20.6337	TRUE	1	0.925551	1	1	1	1	1	0.864768	1	1	1	1	1	1	1	1	1	1	1	0.848232	1	1	0.9968	1	1	1	1	0.677135	1	1	1	1	1	0.74491	1	1	1	1	1	1	1	1	1	1	0.609083	1	0.935021	1	1	1	1	1	0.184445	1	1	0.853625	0.713517	1	0.50993	1	1	1	1	1	1	1	1	1	1	0.682619	1	1	1	1	1	1	1	1	1	1	1	1	1	1	1	1	1	1	1	1	1	1	1	1	1	1
tr|G3GR64|G3GR64_CRIGR	LTVEMNILER		609.332	2	18.5565	FALSE	0.902148	1	1	1	1	0	0.347	0.321868	0.00848896	0.399817	0.259659	0.299748	0.0424205	0.0135059	0.0859813	0	0.064603	0	0	0.0919431	0.0792812	0.0648101	0.639827	0	0.12671	0.0402504	0	0	0	0	0.00109051	0	0.123842	0.259131	0	0	0.00786075	0.00213333	1	0.540628	0.937842	0.855469	0.180672	0.510438	0.539757	0.1315	0.354255	0.307846	0.2399	0.0536105	0.0736685	0.0674723	0.339108	0	0.374909	1	0	0.0767724	0.34018	0.743572	1	0.235037	0	0	0.00674374	0	0.126271	0.249514	0.0252499	0	0.0886539	0	0	0	0.000977995	0	0	0.967066	1	1	1	1	1	1	1	1	1	1	1	1	1	1	1	0.142857	1	0.164404
tr|G3GR64|G3GR64_CRIGR	ELINMEVTLR		609.332	2	18.4681	TRUE	1	1	1	1	1	0.669696	1	1	1	1	1	1	1	1	1	1	1	1	1	1	0.792691	1	1	1	1	1	0.997871	1	1	1	0.221309	0.225091	1	1	0.901029	1	0.686904	1	1	1	1	1	1	0.828393	1	1	1	1	1	1	1	1	1	1	1	1	0.466602	1	1	1	1	0.249675	0.559351	1	1	1	1	1	1	1	1	1	1	1	1	1	1	1	1	1	1	1	1	1	1	1	1	1	1	1	1	1	1	1	1	0.502709
tr|G3GR64|G3GR64_CRIGR	IAQNGILGDFIIR		715.412	2	24.6457	FALSE	1	0.624845	1	0.865466	0.780709	0	0.226479	0	0	0	0	0	0	0	0	0	0	0	0	0	0	1	1	0	0	0	0	0	0	0	0	0	0	0.0618773	0	0	0	0	1	1	0.893062	0	0.175389	0	0	0	0.04	0	0	0	0	0.0013132	0	0	0	0	0	0.00291545	0	1	0.108536	0.00503145	0	0	0	0	0	0	0	0	0	0	0.0108745	0	0	0.0146128	0	1	1	1	1	1	0.471204	1	1	1	1	1	1	1	1	1	1	1	1	0
tr|G3GR64|G3GR64_CRIGR	IIFDGLIGNQAIR		715.412	2	24.8172	TRUE	1	1	1	1	1	0.259437	1	0.707197	0.720167	1	1	1	0.53054	1	0.91547	1	0.0534562	1	0.550471	1	1	1	0.961165	1	0.0958039	1	1	0.457673	0.508183	0.911053	0.793359	1	0.116151	1	0.337167	0.835245	1	1	1	1	1	0.792893	0.843412	0.267643	0.272401	1	1	1	0.959135	0.67555	0.791106	0.22179	0.579528	1	1	1	1	0.758426	0.241509	1	1	0.522136	1	0.037272	1	0.458843	0.583755	0.688831	1	1	0.640498	1	0.126961	0.319424	0.800316	0.867371	0.590932	1	1	1	1	1	1	1	1	1	1	0.89071	1	1	1	1	1	1	1	0.280918
tr|G3GR64|G3GR64_CRIGR	KFDQFHVEVTASNSK		579.625	3	11.4718	FALSE	1	1	1	1	1	0.89813	1	1	1	1	1	1	0.832248	1	0.807467	0.486413	0.636439	1	1	1	1	0.829164	1	1	1	1	1	0.319527	1	1	1	0.597894	1	1	0.833501	0.995569	1	1	1	1	1	1	1	1	1	1	1	1	1	1	1	1	1	1	1	0.533038	1	1	1	1	1	1	0.406397	0.0467075	0.365476	0.200706	0.212023	0.107908	0.747185	0.106383	0.205862	1	0.0652681	0.376518	0.563668	0.0141844	0.433931	1	1	1	1	1	1	1	1	1	1	1	1	1	1	1	1	1	1	1
tr|G3GR64|G3GR64_CRIGR	SNSATVEVHFQDFKK		579.625	3	11.2408	TRUE	1	1	1	1	1	1	1	1	1	0.305929	0.285338	1	0.423611	1	0.191438	1	1	1	1	0.680406	1	1	1	1	1	1	0.768735	0.0506772	0.884422	0.749791	1	1	1	1	1	0.288742	0.568908	0.456272	1	1	1	1	1	1	1	1	1	0.524311	1	1	1	1	1	0.927607	1	1	1	1	1	1	1	1	1	0.984322	1	1	0.968713	1	0.468058	1	0.532771	1	1	1	1	1	1	1	1	1	1	1	1	1	1	1	1	1	1	1	1	1	1	1	1	1
tr|G3GR64|G3GR64_CRIGR	RVPVVWK		442.279	2	11.1908	FALSE	1	1	1	1	1	1	1	1	1	0.507101	0.0512821	1	0	0	0	0.0913023	0	0.176338	0	0	0.943308	1	0.499326	0.198883	0	0.0548857	0	0.0223409	0.14291	0	0.0678676	0.151225	0.01973	0.369081	0.0503093	0.0329821	0.0528592	0.855943	1	1	0.852136	1	0.957636	0.18704	0.0708899	0.838773	0.955094	0.0618982	0.479755	0.940605	0	0.201681	0.421381	0.00376412	0	0.0224719	0	0.00292683	0	0.0103226	1	1	0.0507614	0.118765	0.0148561	0.459914	0.016093	0.109478	0.745275	0.00946074	0.139552	0.0840966	0.328633	0.411865	0.143879	0.153455	0.0715603	1	1	1	1	1	1	1	1	1	1	1	1	1	1	1	1	1	1	0.00116618
tr|G3GR64|G3GR64_CRIGR	WVVPVRK		442.279	2	10.0177	TRUE	1	1	1	0.97361	1	0.223182	0.45521	1	0.333488	1	1	1	0.542122	1	0.715485	1	1	1	1	1	1	1	1	0.647244	1	1	1	1	1	0.0768883	0.927078	1	1	0.874162	0.88215	1	0.308246	1	1	1	1	1	1	1	1	1	1	1	1	0.976546	0.761424	1	1	1	0.453857	1	0.187645	1	1	1	1	1	1	1	0.507206	1	0.651633	1	1	0.909846	1	0.186776	1	1	1	1	0.955396	1	1	1	1	1	1	1	1	1	1	1	1	1	1	1	1	1	1	1
tr|G3GR64|G3GR64_CRIGR	LYIYHLSPTGGTDIN[Dea]GALQM[Oxi]AIK		831.761	3	22.3369	FALSE	1	0.915174	1	1	0.843553	1	1	0.475619	1	1	1	1	1	0.353611	0.15869	1	1	1	0.610745	1	1	0.674357	0.489658	0.418015	0.671831	1	0.751251	1	1	1	1	0.68065	1	1	0.6898	1	0.679617	0.540182	1	1	1	1	1	0.84814	0.709384	1	0.845294	1	1	0.909888	0.282122	0.40096	1	1	0.668909	1	0.461489	0.264543	1	1	1	1	0.273411	1	0.433838	0.621597	1	0.514742	1	1	1	0.943176	1	0.98495	1	1	0.612984	1	1	1	1	0.677215	1	1	1	1	1	1	1	1	1	1	1	1	1	0.84285
tr|G3GR64|G3GR64_CRIGR	IAM[Oxi]QLAGN[Dea]IDTGGTPSLHYIYLK		831.761	3	22.3485	TRUE	1	1	1	1	1	1	1	0.160606	1	1	1	1	1	1	1	0.446823	1	0.134886	0.859309	1	1	0.935577	0.715777	0.312799	1	0.0894027	1	1	1	1	1	1	1	0.406229	1	1	1	0.813313	1	1	0.691196	1	1	0.942806	1	1	1	0.96085	1	1	0.652513	1	0.721948	0.992674	1	1	1	1	1	1	1	1	1	1	1	0.921516	1	0.928227	0.680568	1	1	0.815389	0.6359	0.538195	1	0.783254	1	1	1	1	1	1	1	1	1	1	1	1	1	1	1	1	1	1	1	1
tr|G3GR64|G3GR64_CRIGR	AGEQ[Dea]LIGFYDEIR		756.372	2	20.7272	FALSE	1	0.916038	1	1	0.138996	0.00229095	0.0270957	0.337673	0	0.100125	0.230983	0	0.111288	0.231861	0.0971586	0	0.3055	0.628458	0	0.268508	1	0.356196	1	0	0.131728	0.0091001	0	0.0626878	0	0	0.0986972	0	0	0.137717	0	0	0.989884	0	1	0.957614	1	1	0.288188	0.572687	0	0.385606	0.0212355	0.148237	0	0.0654155	0	0.0958585	0.0446623	0	0.125115	0	0	0.0145455	0	1	1	0.736223	0	0.0222589	0	0	0.491315	0	0	0	0	0	0.0771287	0	0	0	0	1	1	1	1	1	1	1	1	1	1	1	1	1	1	1	1	1	1	0.0171891
tr|G3GR64|G3GR64_CRIGR	IEDYFGILQ[Dea]EGAR		756.372	2	21.5635	TRUE	1	0.833503	1	1	0.0790378	1	0.918252	0.475225	1	1	0.783308	1	1	0.423521	1	0.293242	1	1	0.570603	0.115665	0.830247	1	1	0.145212	0.0849772	1	0.504983	0.385844	0.646802	0.618289	1	1	1	1	1	1	0.414225	0.370729	0.941356	1	0.482647	1	1	1	1	1	1	0.458778	1	0.249285	1	1	1	1	1	0.360713	0.68784	0.494151	1	0.505582	1	0.886259	1	0.246757	0.995101	1	0.930674	0.60988	1	0.218254	0.482179	1	1	0.0192476	1	1	1	0.486486	1	1	1	1	1	1	1	1	1	1	1	1	1	1	1	1	1	1
tr|G3GR64|G3GR64_CRIGR	VWKDHLLPVTPDNIR		601.669	3	16.677	FALSE	1	1	1	1	0.947331	0.134537	0.398658	0.241206	0.954405	1	1	0.975894	0.783355	1	1	1	1	1	0.555197	0.780057	1	0.814404	1	1	0.787788	1	0.955652	1	0.769029	1	0.349353	1	0.85722	1	1	0.871175	1	1	1	0.798998	1	1	1	1	0.662366	1	1	1	1	0.315021	0.152231	0.18932	1	1	0.656827	1	0.66455	1	1	0.995486	0.844966	0.969814	0.936416	1	0.288419	0.653579	1	0.992485	1	1	1	1	0.855597	1	0.414437	1	1	1	1	1	1	1	1	1	1	1	1	1	1	1	1	1	1	1	1	0.411523
tr|G3GR64|G3GR64_CRIGR	INDPTVPLLHDKWVR		601.669	3	17.84	TRUE	1	1	1	1	0.800326	1	0.169719	1	1	0.255364	1	1	1	1	1	1	1	1	1	1	1	0.115203	1	1	1	1	0.808658	1	1	1	1	0.567827	1	0.798011	0.776699	0.948814	1	1	1	1	0.421941	1	1	1	1	1	0.498841	1	1	1	1	1	1	1	1	1	1	1	1	1	0.349756	1	1	1	1	1	1	0.476137	1	1	1	1	1	1	1	1	1	1	1	1	1	1	1	1	1	1	1	1	1	1	1	1	1	1	1	1
tr|G3GR64|G3GR64_CRIGR	NHLGFYIAN[Dea]SK		632.82	2	11.3803	FALSE	1	1	0.889201	0.850402	1	1	0.731315	1	1	1	1	0.863636	0.508108	1	1	1	1	0.482821	1	1	1	1	1	0.630884	1	1	1	1	1	1	0.721423	1	1	1	0.740836	1	0.960573	1	1	1	0.653005	1	0.7821	1	1	0.849592	0.751708	1	0.348699	1	0.782405	0.983342	0.855969	0.922619	1	1	1	1	0.893056	1	1	1	1	1	1	1	1	1	1	1	1	0.944571	1	1	0.65406	0.575374	1	1	1	1	1	1	1	1	0.771619	1	1	1	1	1	1	1	1	1	1	0.913233
tr|G3GR64|G3GR64_CRIGR	SN[Dea]AIYFGLHNK		632.82	2	12.0165	TRUE	1	1	1	0.483821	1	1	1	1	1	0.880242	1	1	1	1	1	1	1	0.276076	1	1	1	0.456845	0.443439	1	1	1	1	0.78888	0.433996	1	1	1	1	1	1	1	1	1	1	1	1	1	1	0.310302	1	1	0.594043	1	1	1	1	1	1	0.755634	1	1	1	0.503838	1	1	1	0.826436	1	1	1	1	1	1	1	1	1	1	1	0.350059	1	1	1	1	1	1	1	1	1	1	1	1	1	1	1	1	1	1	1	1	1	1
tr|G3GR64|G3GR64_CRIGR	YEHSISVRPQ		405.875	3	9.04062	FALSE	1	1	1	0.751615	0.444566	1	1	1	1	1	1	1	1	0.428862	0.998448	0.62776	1	1	1	1	0.75	0.988879	0.806737	1	1	1	1	0.928323	1	0.0681713	0.38205	1	0.00659341	1	1	1	1	0.87781	1	1	1	0.408257	1	0.0963652	1	1	1	1	0.0249221	0.629866	1	0.745743	1	1	1	1	0.798464	1	0.966691	1	0.853235	0.0296634	1	0.499467	0.707267	0.45854	0.941538	1	0.14522	1	0.689344	0.848421	0.917108	0.676752	1	0.906918	1	1	1	1	1	1	1	1	1	0.812065	1	1	1	1	1	1	1	1	1	1
tr|G3GR64|G3GR64_CRIGR	PRVSISHEYQ		405.875	3	8.4279	TRUE	1	1	1	0.711385	0.0376648	0.88469	1	1	1	1	0.403655	1	1	0.42702	0.864057	0.0801172	0.858378	0.633981	1	0.369604	0.162518	0.41282	0.297266	1	1	1	0.85569	0.302588	0.19788	0.124418	0.259002	0.703617	0.211575	1	1	0.897462	0.326141	0.820564	1	1	0.66442	0.950557	1	0.459946	0.951579	1	1	1	0.716726	0.504247	1	1	1	0.375727	1	1	0.527691	0.170094	1	1	1	0.297978	0.186428	0.291617	1	0.449684	0.55333	0.343826	1	0.0288714	0.509504	1	1	0.113833	1	0.346166	1	1	1	1	1	1	0.674747	1	1	1	1	1	1	1	1	1	1	1	1	0.0313418
tr|G3GR64|G3GR64_CRIGR	VQALALNYHFLTPF		817.44	2	28.8799	FALSE	1	0.363319	1	0.247214	1	1	0.560278	0.443934	0.140534	0.936585	0.365944	0.0538642	0.0725389	0.00247219	0.394328	0.0880929	1	1	0	0.0528455	0.88562	1	1	0	0.0554885	0.070523	0	0.10338	1	0	1	0	0	0.346809	0.0979284	0.114825	1	0	0.150538	1	1	1	0.55005	0.854869	1	0.558776	1	0.794098	0.234558	0	0.102392	0.0332963	0.01207	0	0.145778	0	0.889125	0.0101103	0	0.783407	0.748323	1	0.262193	1	0.553538	1	0.184	0	0.130488	0.0188764	0.500286	1	0.253765	0.0689655	1	0	0.00385914	1	1	1	1	1	1	1	1	1	1	1	1	1	1	1	1	1	1	0
tr|G3GR64|G3GR64_CRIGR	PTLFHYNLALAQVF		817.44	2	29.3216	TRUE	1	1	1	1	0.639223	0.166139	1	0.779543	0.144342	1	1	0.621122	0.676872	0.580605	0.274878	0.845913	0.992248	1	0.751023	0.647913	1	1	0.857223	0.689094	0.740402	0.845808	0.441451	0.584353	1	0.511125	0.064325	0.634029	0.496823	0.899682	0.779055	0.656345	0.560805	0.228437	1	1	1	1	1	0.115512	0.39135	1	1	0.426056	0.319816	1	0.320429	0.272353	1	1	1	1	1	0.323087	1	1	0.354084	0.26165	0.327201	0.861072	0.61823	1	1	0.661244	0.741243	0.885391	0.59791	1	0.501555	0.22914	0.232768	1	1	1	1	1	1	1	1	1	1	1	1	1	1	1	1	0.486842	1	1	1	0.156297
tr|G3GR64|G3GR64_CRIGR	GLSNNC[PPa]HGLLGQ[Dea]FLNQDAK		701.009	3	19.3363	FALSE	1	1	1	1	1	1	1	1	0.964318	1	0.0121304	0.0744858	0.194842	0.820527	0	1	0.0313572	1	0.275279	0.23215	0.274247	0.0455508	1	0.277542	0.0413736	0	0.362594	0.560962	1	0.0217617	0.035747	1	1	1	0	1	0	0.115135	1	1	1	1	1	1	1	1	1	1	0.0461361	0.406015	0.419034	0	0	0.518152	1	1	0.247521	0.00838379	0	1	0.0750447	0.475672	1	1	0.0798434	0.525575	0.0160142	0.208166	0.103941	0.0327586	0.26136	0.640805	1	0.22351	0.275606	0.0230415	0.0194833	1	1	1	1	1	1	1	1	1	1	1	1	1	1	1	1	1	1	0.108678
tr|G3GR64|G3GR64_CRIGR	ADQNLFQ[Dea]GLLGHC[PPa]NNSLGK		701.009	3	19.2786	TRUE	1	1	1	1	1	1	1	0.702667	1	1	0.113973	1	1	1	0.30673	1	1	1	1	1	1	1	0.540417	1	1	1	1	1	1	1	1	1	1	1	1	1	1	0.251818	1	1	1	1	1	0.960902	1	1	1	1	1	1	1	1	1	0.70069	1	1	1	1	1	1	1	1	1	1	1	1	0.930961	0.345411	1	1	1	1	1	1	1	1	1	1	1	1	1	1	1	1	1	1	1	1	1	1	1	1	1	1	1	1
tr|G3GR64|G3GR64_CRIGR	LYIYHLSPTGGTDIN[Dea]GALQ[Dea]MAIK		826.758	3	24.1093	FALSE	0.564477	0.949076	1	1	0.650206	0.901602	1	1	1	1	1	1	1	0.960909	1	1	0.364557	0.0549702	0.498995	0.671459	1	1	1	1	0.452534	1	1	0.138697	1	1	1	1	0.531543	0.316896	0.472996	0.721303	1	0.314995	1	1	1	1	0.931768	0.746555	0.848689	1	1	0.541717	1	1	0.692659	0.988863	1	1	1	0.685899	0.0545539	0.0352688	0.54884	1	1	1	0.889116	0.186339	0.432247	0.0649652	0.490347	0.450029	0.866918	0	1	0.918503	0.226588	0.00380228	0.790587	0.586078	1	1	1	1	1	1	1	1	1	1	0.874092	1	1	1	1	1	1	1	0.397059	0.0200702
tr|G3GR64|G3GR64_CRIGR	IAMQ[Dea]LAGN[Dea]IDTGGTPSLHYIYLK		826.758	3	24.1036	TRUE	1	1	1	1	1	1	1	1	1	1	0.498536	1	1	0.978079	1	0.433391	1	1	1	1	1	1	1	0.159415	1	1	1	0.770005	0.75922	0.654227	0.306323	0.93981	0.8746	1	0.0302752	1	0.613325	1	1	1	1	1	1	0.539043	1	1	1	1	1	0.41551	1	1	1	0.910719	1	1	0.583889	0.931361	1	0.0942761	1	1	1	1	1	1	1	1	1	1	1	0.813052	1	1	0.587865	1	1	1	1	1	1	1	1	1	1	1	1	1	1	1	1	1	1	1	1	1
tr|G3GR64|G3GR64_CRIGR	LYIYHLSPTGGTDINGALQMAIK		826.102	3	24.6074	FALSE	1	1	1	1	1	1	0.685259	1	1	0.678248	1	1	1	1	1	0.0448578	1	0.752224	0.14267	0.14834	1	0	1	0.104289	0.32994	0	0.425443	1	0.105018	1	0.0781893	0.152212	1	0.96	0	0.0623932	0	0.111501	1	1	1	1	1	1	1	1	1	1	0.335225	0.867375	0.742397	0.465347	0.752419	1	1	0.00132538	0.260304	0.871404	1	1	1	1	0.396715	0	0.985229	0.0211305	0.290254	1	0.0747153	0.0601926	0	0.205147	0.194566	0.032	0.583094	0.0855658	0.215573	1	1	1	1	1	1	1	1	1	1	1	1	1	1	1	1	1	1	0.219433
tr|G3GR64|G3GR64_CRIGR	IAMQLAGNIDTGGTPSLHYIYLK		826.102	3	24.0859	TRUE	1	1	1	1	1	1	1	1	1	1	0.501092	0.602611	1	1	1	1	1	1	1	1	1	1	0.867544	0.787928	1	1	1	1	1	0.999236	1	1	1	1	0.735834	0.73789	1	1	1	1	1	1	1	1	1	1	1	1	0.345162	1	1	0.573918	0.542701	1	1	0.495024	1	1	1	1	1	1	1	0.561275	1	0.987163	1	0.867795	0.939696	1	1	1	1	1	0.736785	1	1	1	1	1	1	1	1	1	1	1	1	1	1	1	1	1	1	1	1	0.394123
tr|G3HFM4|G3HFM4_CRIGR	SPFTVGVAAPLDLSK		751.417	2	21.8755	FALSE	0.747554	0.0829987	1	1	0.840603	0.00855615	0	0.00297619	0.254417	0.948627	0.00490998	0.399845	0.138875	0.0770328	0.0385983	1	0	0	0.0251917	0	0	0	0	0	0	0	0	0	0	0	0	0	0	0	0	0	0	0	1	0.266949	0.28876	0.236994	1	0.522997	0	0.421923	0	0.0410256	0	0.017042	0	1	1	0	1	0	0	0.0304878	0	0	0	0	0	0	0	0	0	0	1	0	0	0	0	0	0	0	0	1	1	1	1	1	1	0.0564516	0.784483	1	0.321951	1	1	1	1	1	0	1	1	1
tr|G3HFM4|G3HFM4_CRIGR	SLDLPAAVGVTFPSK		751.417	2	22.5717	TRUE	0.872964	0.700466	1	1	1	0.328626	1	1	1	1	0.784435	1	1	1	1	1	0.299433	0.287564	1	0.694593	0.835178	1	1	1	0.714578	0.481907	1	0.987594	1	0.431196	0.881498	0.788212	0.657918	0.268497	0.103062	0.104596	0.10722	1	1	1	0.882289	1	1	1	0.342511	1	0.262662	0.0444763	0.612663	0.16787	0.44522	0.871351	0.297808	0.107244	0.89488	0.868879	1	1	1	1	1	0.492505	1	0.593612	1	1	1	1	0.831743	0.843308	1	0.861997	1	1	0.663155	1	1	1	1	1	1	1	1	1	1	0.709333	1	1	0.775161	1	1	1	1	0.951542	1	1
tr|G3HFM4|G3HFM4_CRIGR	YGGELVPHFPTR		458.238	3	15.2574	FALSE	1	1	1	0.383973	0.508612	1	1	0.159757	0.135991	0.421994	0.825483	1	0.071511	0.15942	1	0.0856448	0.0156006	0.853437	0.0858779	0.118445	0	0.064843	0.0223714	0	0	0.0829779	0	0.0967742	0.0449339	0	0	0.00809717	0	1	0	0	0.150308	0.116585	1	1	1	0.776166	1	0.803528	1	1	1	1	0.33207	0.215072	0.0195853	0.746243	0.0638945	0.00487805	1	1	0.219895	0	0.101051	0	0	0	0	0.101354	0	0	0	0	0	0	0.136483	0	0	0.0117967	0	0.0522986	0.0284638	1	0.901961	1	1	1	1	1	1	1	1	1	1	1	1	1	1	1	1	0.0538076
tr|G3HFM4|G3HFM4_CRIGR	TPFHPVLEGGYR		458.238	3	14.2383	TRUE	1	1	1	1	0.469031	1	1	1	1	1	1	1	1	1	1	1	1	1	1	1	1	1	1	1	1	1	1	1	1	1	1	1	1	1	1	1	1	1	1	1	1	1	1	1	1	1	1	0.21405	1	1	1	1	1	1	1	1	1	1	1	1	1	1	1	1	1	1	1	1	1	1	1	1	1	1	1	1	1	1	1	1	1	1	1	1	1	1	1	1	1	1	1	1	1	1	1	1
tr|G3HFM4|G3HFM4_CRIGR	ILQSFTVDSSK		612.827	2	12.4581	FALSE	1	0.13859	1	0.325368	0.920705	1	1	0.826421	1	1	1	1	1	0.701827	1	0.0389105	0.532681	0.607133	1	0.790236	0.0144317	0.1345	0.465036	0.0481	0.177748	0.169903	0.153307	0.239417	0.0488443	0.0745794	0.240697	0.0554406	0.147905	0.401086	0.00898652	0.010779	0.361782	0.100594	1	0.760656	1	1	0.844586	0.68559	0.577535	1	0.849532	0.428258	1	0.239373	0.817186	0.214649	0.062468	0.314822	0.140653	0.779324	1	1	0.723106	0.034632	0.149756	0.364061	0	0.133069	0.057377	0.00671892	0.567895	0.114724	0	0.163889	0.214359	0.131589	0	0.446304	0	0.113507	0.206325	1	0.695652	0.960168	1	1	1	1	0.833333	1	0.301508	1	1	1	1	1	1	1	1	0.300101
tr|G3HFM4|G3HFM4_CRIGR	SSDVTFSQLIK		612.827	2	12.6059	TRUE	1	1	1	1	1	1	0.780289	1	1	1	1	1	0.91679	1	1	1	1	1	1	0.542231	0.226957	0.99573	0.596068	0.624604	0.359788	1	0.600826	1	0.8374	1	1	0.434833	0.0556866	0.976949	0.928051	0.774038	1	1	1	1	1	1	1	1	1	1	0.938221	0.819467	1	0.252142	1	1	1	1	1	1	1	0.703975	0.812255	0.531824	1	1	0.911444	1	1	0.259731	0.78004	1	1	1	1	1	0.750897	0.237928	1	1	0.618319	1	1	1	1	1	1	1	1	1	0.697389	1	1	1	1	1	1	1	1	1
tr|G3HFM4|G3HFM4_CRIGR	I[1Me]GNLQTDLSDGLR		708.378	2	16.7875	FALSE	0.430199	1	1	1	0.136578	0.591019	1	0	0	0	0.343215	0	0.0381194	0	0	0	0	0.00681431	0	0	0	0	0	0	0	0.574732	0.602157	1	0.152254	0.0837416	0.117557	0	0.212701	0.109982	0	1	1	0.13116	0.446237	0.69209	1	0.218	1	0.165906	0.0165593	0.392399	0.0316279	0.547132	0	0.216308	0.00966767	0.099631	0	0.542129	0.136011	0.248944	0.00333704	0	0	0	0	0	0.0511649	0	0.00580833	0	0	0	0.0313765	0	0.105098	0.588752	0.00470146	0	0	0	0	1	0.888889	1	0.655738	1	1	0.708589	1	1	1	1	1	1	1	1	1	1	1	0
tr|G3HFM4|G3HFM4_CRIGR	LGDSLDTQLNGI[1Me]R		708.378	2	16.298	TRUE	1	1	1	1	1	0.951228	1	1	1	1	0.917073	0.756524	1	1	1	1	1	1	1	1	1	1	1	1	1	1	1	1	1	1	1	1	0.240652	1	1	1	0.87814	1	1	1	1	1	0.248213	0.583212	1	1	0.266588	1	0.686747	1	0.913703	1	1	1	0.206409	0.863834	1	1	0.305218	1	0.576493	1	1	1	0.665802	1	1	1	0.93732	1	1	1	1	1	1	1	0.950243	1	1	1	1	0.824468	1	0.551308	1	1	0.439425	1	1	1	1	1	1	1	1	1
tr|G3HFM4|G3HFM4_CRIGR	SNVFTVVTR		511.785	2	13.5645	FALSE	0.266667	1	1	0.331839	1	0.564961	1	0.7975	0.170404	0.0888031	1	0.039072	0.195238	0.072407	0.385832	0.952199	0.122928	0.0143409	1	0.00257732	0.00495663	0.134811	0.167097	1	0.127018	1	1	0.463051	0.181162	0.0243284	0.0435362	0.377939	0.106529	0.355634	0.0310697	0.0745706	0.286963	0.0434012	1	1	0.808092	0.0997375	1	0	0.757126	1	1	0.991677	0.708148	0.167194	1	1	0.440956	0.204698	0.910027	0.389193	0	0.00196947	0.101654	0	1	0.0632708	0.0781787	0	0.283724	0	0	0	0.166209	0.0781555	0.0282927	0.0129171	0.057503	0	0	1	0.323302	1	1	1	1	1	1	0.130435	1	0	1	0.356546	1	0.859375	1	1	1	1	1	0.614155
tr|G3HFM4|G3HFM4_CRIGR	TVVTFVNSR		511.785	2	14.1355	TRUE	1	1	1	0.598761	1	0.0200803	1	0.344856	1	1	0.0172538	1	1	1	1	1	0.726594	1	0.892897	1	1	1	1	1	1	1	1	0.451381	0.649535	1	1	1	1	1	0.0413851	1	1	1	1	1	0.453202	0.266299	1	1	1	1	1	1	1	1	1	1	1	1	1	1	1	0.918774	1	0.511924	1	1	1	1	1	0.855495	0.342587	1	1	1	0.234222	1	0.89954	1	1	1	1	1	1	1	1	1	1	1	0.891339	1	1	1	1	1	1	1	1	1	1	0.0823529
tr|G3HFM4|G3HFM4_CRIGR	VNQPASFAIR		551.804	2	11.4002	FALSE	1	1	1	1	1	1	1	0.800373	1	1	0.925186	0.969342	1	0.396825	0.586092	1	0.669587	1	0.347826	1	0.0647249	1	0.0487805	0.43369	1	0.01001	0	1	1	0.630435	1	1	0	1	1	0.0846343	1	1	1	1	1	1	1	1	1	1	0.389033	0	0.364238	1	0.120128	1	0.0364842	0.711217	1	1	1	1	0.9579	0.894466	0.0710415	0.0622986	0.0510483	1	1	1	1	1	0.0808989	0.51825	0	0	0.471975	0.0976147	0	0	0	1	1	1	1	1	1	1	1	1	1	1	1	1	1	1	1	1	1	0.989542
tr|G3HFM4|G3HFM4_CRIGR	IAFSAPQNVR		551.804	2	11.2761	TRUE	0.693703	1	1	1	1	0.925564	1	0.0264201	1	1	1	1	0.781558	1	1	1	0.490588	1	1	1	1	0.265306	0.498649	1	1	1	1	0.596719	0.0365631	0.739435	0.420113	1	0.0430318	1	0.958343	1	0.747265	0.974554	1	0.870255	1	1	1	1	1	1	1	0.444444	0.939458	1	1	1	1	1	1	1	1	0.812547	1	1	1	0.259116	0.15185	1	0.890979	1	0.875212	0.476565	0.52943	1	0.700371	1	1	1	1	0.701285	1	1	1	1	1	1	1	1	1	1	1	1	1	1	1	1	1	0.587413	1	0.549515
tr|G3HFM4|G3HFM4_CRIGR	AGLAPLEVR		463.277	2	12.2739	FALSE	1	1	1	1	1	1	1	1	0.200107	1	1	1	1	0.322959	1	1	0.979106	0.0143805	1	1	0.0177096	1	0.00727273	0.789771	0.406887	1	0.413408	1	0.753822	0.0313265	0.854084	0.179249	0.651449	0.336201	0.486823	0.279132	1	0	1	1	1	1	1	1	1	1	1	1	1	0.920142	0.988567	1	1	0.00127632	1	0.18837	1	0.0852862	0.565599	0	0.147826	0	0	0.160927	0.0352992	0	0.108774	0.327929	0.102386	0.963942	0.0766347	0.029254	0.0861746	0.0542481	0	0.115603	0.24275	0.0408163	0.836735	1	1	0.857831	1	1	0.772009	1	1	0.729685	1	1	1	1	1	1	1	0.20124
tr|G3HFM4|G3HFM4_CRIGR	VELPALGAR		463.277	2	13.0366	TRUE	1	1	1	0.0513514	1	1	1	1	1	0.8698	1	1	0.974921	0.558433	1	0.332223	1	0.91417	0.823462	0.518494	0.667554	0.699707	1	1	1	1	0.380716	1	0.934584	1	0.624017	1	1	1	0.314338	0.375236	1	0.133038	1	1	1	1	0.7925	1	1	1	0.820475	1	0.486377	1	1	0.425618	1	1	1	1	1	0.045321	0.630266	1	0.393755	1	1	1	1	0.757725	1	0.735984	1	0.836364	1	1	0.539444	1	0.881373	1	0.437381	1	1	1	1	1	1	1	1	1	1	1	1	1	1	1	1	1	1	1
tr|G3HFM4|G3HFM4_CRIGR	FADEHVPGSPFTVK		510.924	3	14.0078	FALSE	1	1	1	1	1	1	1	0.854911	1	1	0.814095	1	1	0.876818	1	1	0.635509	0.36965	1	0.790579	0.18784	0.166004	1	0.566934	1	0.853022	0.56565	0.843734	1	0.34898	1	1	0.0733364	1	1	0.535032	1	1	1	1	1	1	1	0.487179	1	1	1	1	1	1	1	1	1	0.878237	1	1	0.534488	0.68478	0.559886	0	0.0900693	0.0485116	0.109656	0.785714	0.0296555	0.0804338	1	0.693899	0.0712633	0.903131	0.468897	0	0.0873786	0.437465	0	0.471368	0.479979	1	1	1	1	1	0.96789	1	1	1	1	1	0.298387	1	1	1	1	1	1	1
tr|G3HFM4|G3HFM4_CRIGR	VTFPSGPVHEDAFK		510.924	3	14.5062	TRUE	1	1	1	1	1	1	1	1	0.610424	1	1	1	1	0.756322	1	1	1	1	1	1	1	1	1	1	1	1	1	1	1	1	1	1	0.999744	1	1	1	1	0.766369	1	1	1	0.330827	1	1	1	1	0.818748	1	1	1	1	0.858383	1	0.732527	1	1	1	1	1	1	1	1	1	1	1	1	1	1	0.643908	0.99452	1	1	1	0.986339	1	0.530409	1	1	1	1	1	1	1	1	1	1	1	1	1	1	1	1	1	1	1	1
tr|G3HFM4|G3HFM4_CRIGR	LVSPGSANETSSILVESVTR		682.695	3	18.6832	FALSE	1	1	1	1	1	1	1	0.982666	1	0.519868	1	0.748459	0.04266	0.185874	1	0.217373	0.925706	1	0.118182	1	0.157622	1	1	0.0687472	0.431195	0.120367	0.107126	0.128632	1	0.223057	1	0	0.0487572	0.062138	0.0977811	1	0.0045977	1	1	1	1	1	1	1	1	0.662172	1	0.929988	1	1	1	1	1	0.184132	1	0.927682	0.0410697	1	0.650702	0	0.192327	1	0.0965058	0.0734341	0.281458	0.0210859	0.0461416	1	0	1	0.118547	0	0.0861423	1	0	0	0.056945	1	1	1	1	1	1	1	1	1	0.738372	1	1	1	1	1	1	1	1	0
tr|G3HFM4|G3HFM4_CRIGR	TVSEVLISSTENASGPSVLR		682.695	3	20.266	TRUE	1	1	1	0.287091	1	1	1	1	1	0.94011	1	1	1	0.646917	1	1	1	1	1	1	1	0.639161	1	0.482547	1	1	1	1	1	0.841308	1	0.935958	1	1	1	1	0.978128	0.41267	1	1	1	1	1	1	0.649892	1	0.788104	1	1	1	1	1	1	1	1	1	1	0.967665	1	1	1	1	1	1	1	1	0.56181	1	1	1	0.0310228	1	1	0.187541	1	0.244131	1	1	1	1	1	1	0.917197	1	1	1	0.463415	1	1	1	1	1	1	1	1	1
tr|G3HFM4|G3HFM4_CRIGR	GAGIGGLGITVEGPSESK		814.928	2	18.4813	FALSE	0.230216	0.408867	1	1	1	1	0.126452	1	0.396293	1	0.755025	0.430804	0.324392	1	1	0	0.0106724	0.117695	0.137107	0.0924965	0.139806	1	0.272231	0.576071	0	0.0264525	0.0448065	0.400124	0.47407	0.0746133	0.115964	0.149519	0	0.229794	0.626545	0.152924	0	0.314402	0.785985	0.802738	0.0203735	0.0842391	1	1	0.330927	1	1	1	0.102641	0.120516	0.0394877	0.929667	1	0.21319	0.0503338	0.661913	0	0.227182	1	0	0.493897	0.0275862	1	0.280379	1	0	0.0883445	1	0	0.0964847	0.865701	0.0513977	0.117605	0.0497193	0	0	0	0.517045	0.537931	1	1	1	0.906849	1	1	1	1	1	1	1	1	1	1	1	1	0.106036
tr|G3HFM4|G3HFM4_CRIGR	SESPGEVTIGLGGIGAGK		814.928	2	17.8528	TRUE	1	1	1	0.889683	1	1	1	0.535701	1	0.0813648	0.91468	1	1	1	0.0748815	0.671817	0.641457	0.637771	0.843891	0.847675	0.659068	0.672619	0.381089	1	0.562567	0.530303	0.158744	0.650891	0.24891	1	0.339623	0.806037	1	1	0.857498	1	1	0.889051	1	1	0.979455	0.898496	1	1	0.453619	0.295224	0.884135	1	1	1	0.22029	1	1	1	0.130395	1	1	1	0.574016	1	1	1	0.334424	0.750736	1	0.943707	0.886528	0.482083	1	0.835866	1	0.604434	0.964992	0.742151	1	0.574964	0.430283	1	1	1	1	1	1	1	1	1	1	1	1	1	1	1	1	1	1	1
tr|G3HFM4|G3HFM4_CRIGR	VAGPGLGSGVR		485.277	2	9.07894	FALSE	1	1	1	1	1	0.383545	0.074874	1	0.298677	0.989828	1	1	0.62713	1	0.642984	1	1	1	1	1	0.112065	1	0.409929	0.183327	0.0526103	0.863941	1	0.218066	0.193045	1	1	1	0.367568	1	0.927825	0	1	1	1	1	0.98043	0.627381	0.873982	1	1	1	0.843434	0	0.297572	0.56569	0	1	1	1	1	0.951482	1	1	1	0.010596	1	0.615128	0.0451552	0.353613	0.423077	1	1	1	0	0.933171	0.793236	0.486903	0.538825	0.364008	0	0.766889	0.380688	0.865672	0.649215	0.870813	1	1	0.714563	1	1	1	1	1	1	1	1	1	1	1	1	1
tr|G3HFM4|G3HFM4_CRIGR	VGSGLGPGAVR		485.277	2	8.85404	TRUE	1	1	0.780328	0.270059	1	0.826915	1	1	1	1	1	0.556708	1	1	1	0.0742574	0.965028	1	1	1	1	1	1	1	0.435593	0.479747	1	0.706362	1	0.710782	0.555462	1	0.610159	0.651645	1	1	1	0.749616	1	1	0.744242	1	0.699869	0.14433	1	1	1	1	1	0.378855	1	0.148242	1	1	1	1	0.280086	0.941773	0.624027	1	0.498577	0.713792	1	1	0.935115	1	0.902281	0.453691	1	1	1	1	1	1	1	0.756829	0.795175	0.971429	0.870079	1	0.513514	1	1	0.89029	1	0.296578	0.906789	1	1	1	1	1	1	1	1	1
tr|G3HFM4|G3HFM4_CRIGR	LIALLEVLSQK		613.89	2	29.2298	FALSE	1	0.486405	1	0.92008	0.0149413	0.143439	0.00395648	0	0	0	0	0	0.0780543	0	0	0	0	0.00241546	0.00125471	0	0	0.525108	0	0	0	0	0	0	0	0	0	0	0	0.00940228	0	0	0	0	1	0.1262	0.952008	1	0.00227531	0	0	0.235839	1	0.987463	0	0	0	0.00131406	0	0	0.0166074	0	0	0	0	0	1	0.951743	0	0	0	0	0.000971345	0	0.223057	0	0	0	0.0507042	0	0	0	0	0.934673	1	1	1	0	1	0.539877	0.687351	1	1	1	0	1	1	1	1	1	1	0
tr|G3HFM4|G3HFM4_CRIGR	QSLVELLAILK		613.89	2	28.5063	TRUE	1	1	1	1	1	1	0.886927	1	1	1	0.831231	0.768293	1	1	1	1	0.791209	1	0.678994	0.997382	1	1	0.0684932	0.546711	0.354124	0.0369369	1	0.834972	0.674797	1	1	1	0.81969	1	0.677751	1	1	1	1	1	1	1	1	1	1	1	1	1	1	0.71407	0.95822	0.783769	1	0.244651	1	0.511821	1	1	0.41373	1	0.480557	1	1	0.26766	1	0.462401	1	0.891596	1	1	0.401458	1	0.906454	1	1	0.458788	0.711045	1	1	0.913525	1	1	1	1	1	1	1	1	1	1	1	1	1	1	1	1
tr|G3HFM4|G3HFM4_CRIGR	AHGPGLQGGLVGKPAEFTIDTK		549.047	4	16.105	FALSE	1	1	1	1	1	1	1	0.82674	1	0.65565	1	1	1	0.762532	1	0.962721	1	1	0.185123	1	0.657268	1	1	0.100976	1	0.377771	0.058029	0.82918	1	0.0367683	1	1	0.156719	1	1	0.497788	1	0.579687	1	1	1	1	1	1	1	1	1	1	1	1	0.510197	1	1	0.342943	1	1	1	1	1	0.0323584	1	1	0.0465766	0.313554	1	0.306913	1	1	0.536146	1	1	0.116223	0.0770992	0.172897	0.340149	1	0.13981	1	1	1	1	1	1	1	1	1	1	1	1	1	1	1	1	1	1	0.55614
tr|G3HFM4|G3HFM4_CRIGR	TDITFEAPKGVLGGQLGPGHAK		549.047	4	15.2041	TRUE	1	1	1	1	1	1	1	1	1	0.985628	1	1	1	1	1	1	1	1	1	1	1	1	1	1	1	0.404904	1	1	1	1	1	1	1	1	1	1	1	0.995973	1	1	1	0.934901	0.536783	1	1	0.763509	1	1	1	0.536716	1	1	1	1	0.800799	1	0.907075	1	1	1	1	0.909663	1	1	0.941708	0.78695	1	0.757468	1	1	0.874409	1	1	0.761484	1	1	1	1	1	1	1	1	1	1	1	1	1	1	1	1	1	1	1	1	1	0.473861
tr|G3HFM4|G3HFM4_CRIGR	DLDIIDNYDYSHTVK		604.288	3	17.6382	FALSE	0.706612	1	1	1	1	0.830036	1	1	0.993703	0.897538	0.490455	1	0.282627	0.948235	0.35993	0.276187	0.162577	0.482551	0.583573	1	0	0.610041	1	1	1	0.426336	0.00347625	0.319764	0.368503	0.197742	1	0.530295	0.171588	0.266412	0.26877	0.249657	0.776602	0.111327	1	1	1	1	1	1	1	0.848841	1	1	1	0.311368	0.0244038	0.726905	1	1	1	1	0.11657	0.771115	1	0	1	0.106893	0.450246	0.870182	0.705912	0.120275	1	1	0.652008	0.622353	0.173788	0.118685	0.76205	0.483438	0.191329	0.882157	1	1	1	1	1	1	1	1	1	1	1	1	1	1	1	1	1	1	1	0.981264
tr|G3HFM4|G3HFM4_CRIGR	VTHSYDYNDIIDLDK		604.288	3	17.2363	TRUE	1	1	1	1	1	1	1	0.539797	1	1	1	0.906957	1	1	1	1	1	1	1	1	1	1	1	1	1	1	1	1	1	1	1	1	1	1	1	1	1	1	1	1	1	1	1	1	1	1	1	1	1	1	1	1	1	1	1	0.899358	1	1	1	1	1	1	1	1	1	1	1	1	1	1	1	1	1	1	1	1	1	1	1	1	1	1	1	1	1	1	1	1	1	1	1	1	1	1	1	1
tr|G3HFM4|G3HFM4_CRIGR	LPNNHIGISFIPR		493.281	3	18.6608	FALSE	1	1	1	1	1	0.967344	0.603003	0.815294	1	0.295661	0.954366	0.0206053	1	0.844641	0.345396	0.129529	1	0.95188	1	1	0.866727	1	0.465292	1	0.0540323	0.722424	0.16609	0.205694	0	0.262427	1	0.356902	0.232575	0.630039	0	1	0.176447	0.0349933	1	1	1	1	0.873349	0.569178	0.511807	0.185307	1	1	1	0.449079	1	1	1	1	0.178218	1	0.0892935	0.0352234	0.194014	0	0.283847	0.104	0.0901432	0.0152672	0.244488	0.0066335	0.199803	1	0.104671	0.666138	0.911411	0.173814	0.078327	0.10219	0	1	0	1	1	1	1	1	1	0.631579	1	1	1	1	1	1	1	1	1	1	1	0.710794
tr|G3HFM4|G3HFM4_CRIGR	PIFSIGIHNNPLR		493.281	3	18.5169	TRUE	1	1	1	1	1	1	1	1	1	1	1	1	0.881182	1	1	1	0.727127	1	0.629088	1	1	1	1	1	1	1	0.86291	1	1	1	1	0.60302	1	1	0.942712	1	1	1	1	1	1	1	1	1	1	1	1	1	1	1	1	1	1	1	0.794033	1	1	1	0.855601	1	0.764809	0.780993	1	1	1	1	0.9855	1	1	1	1	1	0.717696	1	1	1	0.395034	1	1	0.407843	1	1	1	1	1	1	1	1	1	1	1	1	1	1	1	1
tr|G3HFM4|G3HFM4_CRIGR	LDVTILSPSR		550.819	2	16.1139	FALSE	1	1	1	1	0.393043	1	0.727692	1	0.985568	1	0.0787037	0.0171391	0.026455	0.136722	0.119929	0.523731	0.353841	0.627296	0.21833	1	0.0491346	1	1	0	0.128297	0.406455	0.0456158	0.0737945	0.079737	0	0.103774	0	0	0.0570199	0	0	0.258423	0	1	1	1	1	0.0084122	0.409271	0.766429	1	0.954196	0.122884	0.406985	0.725632	0.191126	0	0.270416	0.337975	0.0173812	0.214399	0.00849257	0.0671463	1	0	1	0.282105	0	0.0551621	0.443052	0	0.0538642	0	0.0710332	0.045511	0	0	0.0222985	0	0	1	0	1	1	1	0.254237	1	1	1	1	1	0.775068	1	1	1	1	1	1	1	1	0.645616
tr|G3HFM4|G3HFM4_CRIGR	SPSLITVDLR		550.819	2	16.2447	TRUE	1	0.912816	1	0.86906	1	1	1	1	0.589171	0.75	1	1	1	1	1	0.503868	1	1	0.946939	1	1	1	1	1	0.90983	1	1	1	1	0.69025	1	1	0.345772	0.294948	1	1	1	0.560829	1	1	1	1	0.749576	0.814433	1	1	1	1	1	1	1	1	0.901446	0.602645	1	1	1	1	1	1	1	1	1	1	0.575489	1	1	1	1	1	1	1	1	1	1	1	1	1	0.967846	1	1	1	1	1	1	1	1	1	1	1	1	1	1	1	1	0.507642
tr|G3HFM4|G3HFM4_CRIGR	EATTDFTVDSR		621.286	2	9.69054	FALSE	1	0.783165	1	1	1	1	1	0.458967	1	1	1	1	0.283376	0.861955	0.364784	1	0.928748	1	1	1	0.0502232	1	1	0.0290436	1	0.785407	1	0.0393736	0.761579	1	1	0.0607055	0.840486	1	1	0.00205656	1	1	1	1	0.225532	0.877629	1	1	0.80246	1	1	0.585442	1	0.366728	1	1	1	1	1	1	0.640748	1	0.807874	1	0.453488	0.137339	0.0302882	0.835956	1	0.842511	1	1	1	1	1	0.996012	0.78962	0.505809	0.534356	0.302401	0.476874	1	1	0.843137	1	1	1	1	1	1	1	1	1	1	1	1	1	1	1	1
tr|G3HFM4|G3HFM4_CRIGR	SDVTFDTTAER		621.286	2	8.82519	TRUE	1	0.859832	1	1	1	1	1	1	1	1	1	1	1	1	1	1	1	1	0.854413	1	0.400464	1	1	0.980779	1	1	0.744586	0.718489	1	1	1	1	1	1	1	0.334294	1	1	1	1	0.17975	1	0.815876	1	1	1	1	1	1	0.65434	1	1	0.436003	1	1	1	0.709622	0.773272	0.574986	1	1	0.664073	0.256606	1	1	0.612106	1	1	1	1	1	1	0.58379	1	1	1	0.414641	0.817658	1	1	1	1	1	1	1	1	1	1	1	1	1	1	1	1	1	1
tr|G3HFM4|G3HFM4_CRIGR	GEAGIPAEFSIWTR		767.388	2	22.6179	FALSE	1	0.540616	1	1	0.350478	0.236544	0.30512	0.0852974	0.993401	0	0.215501	0.0987785	0	0.0634291	1	0	1	0	0.734706	0	1	0	0	0	0.00282353	0.256109	0	0.879288	0.396684	1	0	1	0	0.0699088	0.127476	0	0	0.652197	1	1	0.0395137	0.234957	1	1	0.511561	0.377189	1	0.0468085	0.0707871	1	0.204288	0.2016	0.100334	1	0.388049	0.132116	0	0.0954184	0.922306	0	0.0721587	0	0.583405	0.228606	1	0.499838	0.000970874	0	0.136697	0	0	0.499234	0	0.946704	0	0	0	1	1	1	1	1	1	1	1	1	1	1	1	1	1	1	1	1	1	0.011585
tr|G3HFM4|G3HFM4_CRIGR	TWISFEAPIGAEGR		767.388	2	23.3313	TRUE	1	0.15991	1	1	0.502297	1	1	0.930206	0.738079	1	0.174988	0.664945	0.842853	1	0.951405	1	0.846488	0.00682206	1	1	1	1	1	1	0.724023	0.906021	0.00354191	1	1	0.0832215	1	1	0.184531	0.89668	1	0.332479	0.43498	1	1	1	1	1	1	1	1	1	0.77056	0.0658888	1	1	0.195431	0.640672	1	0.471424	0.705354	0.724118	0.486332	0.358374	0.170055	1	1	1	1	0.954963	0.135581	0.124091	1	1	0.76249	0.7652	0.686201	0.885958	0.0248607	1	1	0.451046	0.0143177	1	1	1	1	1	1	1	1	1	0.599641	1	1	1	0.937238	1	1	0.727273	1	0.548927
tr|G3HFM4|G3HFM4_CRIGR	VVPC[PPa]LVAPVAGR		626.366	2	15.6465	FALSE	0.487075	0.918894	1	0.467391	1	0.50546	0.918721	0.726684	1	0.749376	0.082427	0.379666	1	1	1	0.139514	1	0.789488	1	0.0175336	0.333737	1	1	1	0.130249	0.0281822	1	0.167837	0.454195	1	0.703743	0.0230627	0.501904	1	0.156918	0.288721	0.306916	0	1	0.814997	0.172216	0.982862	0.586998	0.232231	1	0.732504	1	0.917031	0.282204	1	0.85325	0.223516	0.157343	1	0.544924	0.187628	0.886636	0	0.548637	0	1	1	1	0.307333	0.0942249	1	0.0117967	0.00392349	0.590234	0.198928	1	0.738639	0	0.00375763	0.14426	0.932323	0	0.939799	0.663265	1	1	1	0.916449	1	1	1	0.330935	0.194946	1	1	1	1	1	1	1	1
tr|G3HFM4|G3HFM4_CRIGR	GAVPAVLC[PPa]PVVR		626.366	2	16.0585	TRUE	1	0.681604	1	1	1	0.90042	0.118412	1	1	1	0.326948	1	1	1	0.62205	0.724324	1	0.56084	1	0.972428	0.707501	1	1	1	1	1	1	1	0.983224	1	0.878145	0.443539	0.651639	1	0.415836	1	1	1	1	1	1	1	1	0.865762	0.378349	1	1	1	0.837815	1	1	1	1	1	0.804774	1	1	0.287918	0.791766	1	1	1	0.588134	1	1	0.967079	0.580869	0.971577	0.414562	1	0.0611805	1	1	0.803307	1	0.557642	1	1	1	1	1	1	1	1	1	1	1	1	0.695035	1	1	1	1	1	1	1
tr|G3HFM4|G3HFM4_CRIGR	IGNLQTDLSDGLR		701.37	2	15.9032	FALSE	1	1	1	1	0.679128	0.0632911	0.2816	0	0	0	0	0.340844	0.0461445	0	0	0.0388027	0	0	0	0	0	0	0	0.0194572	0	0	0.166018	0.010395	0	0.308125	0.119357	0	1	0	0	0.00103252	0	0	1	0.370229	0.422111	0.639624	0.378592	1	0.277251	1	0.22403	0.0897098	0	0	0.35685	0.0286862	0	0	0	0.125936	0	0	0	0	0	0	0	0	0	0.00563698	0	0	0.34044	0.00947867	0	0.0368446	0	0	0	0	0	1	0.7713	1	1	1	1	0.777293	0.998672	1	1	1	1	1	1	1	1	1	0.0215054	0
tr|G3HFM4|G3HFM4_CRIGR	LGDSLDTQLNGIR		701.37	2	16.7814	TRUE	1	1	0.87931	1	1	1	0.586633	0.889152	0.447925	1	0.145153	0.918239	1	0.719626	1	1	1	0.803586	0.147341	0.615526	1	0.078274	0.610373	1	1	0.785515	1	1	0.175362	1	0.320452	1	1	0.29937	1	0.493645	0.895278	1	1	1	0.822792	1	0.35118	1	1	1	0.358621	0.68732	1	0.412958	1	1	0.657847	0.891024	0.454545	1	0.318485	1	0.467517	0.883134	0.507076	0.511825	0.0713354	0.00715884	0.656724	1	1	0.0423764	1	0.951691	0.912883	1	0.462428	0.942416	0.664452	0.361461	1	1	1	1	1	1	1	1	1	1	1	1	1	1	1	1	0.706587	1	1	0.923273
tr|G3HFM4|G3HFM4_CRIGR	VTASGPGLSSYGVPASLPVEFAIDAR		854.446	3	27.3535	FALSE	1	1	1	1	0.986101	1	0.304484	0	0.664731	0.0345605	0.0477728	0.22242	0	0.29507	0.552193	0	0	1	0.0567663	0.08418	0	0	0.10316	0	0.0193067	0	0	0	0	0.00561798	0.0272045	1	0	1	0	0	0	0	1	1	0.68902	1	1	0.57213	0.733333	0	0.176194	1	0	0.0066313	1	0	0.101049	0.245671	0.00133245	0	1	0	1	0	0	0	0	0.0736462	0.208208	1	1	0.00305499	0	0.00300752	0	0	0	0	0	0.0143062	0	1	1	1	1	1	1	1	1	1	1	0.711033	1	1	1	1	1	1	1	0.0506213
tr|G3HFM4|G3HFM4_CRIGR	ADIAFEVPLSAPVGYSSLGPGSATVR		854.446	3	27.6414	TRUE	1	1	0.841463	0.581921	1	0.550826	1	0.186024	0.525641	1	1	1	0.52403	0.352815	0.861028	1	1	0.676855	1	1	1	1	1	1	1	0.45993	0.189349	1	1	0.436317	1	1	0.488335	1	1	0.94	0.269415	1	1	1	1	1	1	1	1	0.236735	0.683815	1	1	1	1	0.975724	0.683901	1	1	1	1	0.929386	1	0.755172	1	1	0.196078	1	1	1	0.841126	0.432106	1	0.433014	1	1	1	1	1	1	1	1	1	1	1	1	1	1	1	1	1	1	1	1	1	1	1	1	1	1
tr|G3HFM4|G3HFM4_CRIGR	SGC[PPa]IVNNPAEFIVDPK		887.446	2	20.386	FALSE	1	0.953229	0.101961	1	1	0.464246	1	0.108401	0.554994	1	0.612948	0.954494	0.974344	0.203239	0.0218341	0.482477	0	0.714521	0.10116	1	0.417683	0.262684	0.267871	0.624675	1	0.288811	0.114364	0.692686	1	0.0192616	0.20829	1	1	0.261603	1	1	0.239098	0.0698152	1	0.803727	1	1	1	0.46562	0.402089	0.860841	0.356499	1	0	1	0.542763	1	0.00741656	0.693816	0.662374	1	0.139968	1	0.377276	0.0746356	0.31913	0.00987045	1	0.885184	0.0559441	0.789459	0.48062	1	1	0.320596	0.111969	1	0	0.0601563	1	0	0.0774801	1	1	1	1	1	1	1	1	1	1	1	1	1	1	1	1	1	1	0.388747
tr|G3HFM4|G3HFM4_CRIGR	PDVIFEAPNNVIC[PPa]GSK		887.446	2	19.6248	TRUE	1	1	1	0.258325	1	1	1	1	1	0.823897	0.467444	0.166508	1	1	1	1	0.117455	1	0.766241	1	1	1	0.723328	1	1	0.740931	0.168248	1	1	1	1	0.9685	1	1	0.623621	0.0725738	0.598795	1	1	1	0.407502	1	1	1	1	1	1	0.510919	0.51061	1	0.635791	1	0.0274443	0.430108	0.733686	1	1	0.806832	0.938735	1	1	1	0.3744	0.653954	0.659524	1	0.390625	1	1	0.403302	0.847739	1	1	0.640102	0.429147	1	0.448462	1	1	1	1	1	1	1	1	1	0.430642	1	1	1	1	1	1	1	1	1
tr|G3HFM4|G3HFM4_CRIGR	NTVELLVEDR		594.317	2	14.4227	FALSE	0.690399	1	1	1	0.534791	1	1	1	1	1	1	1	0.395431	1	1	1	1	1	0.715051	0.196908	0.261383	1	0.939517	1	0.760464	1	0.154788	0.267754	0.870225	0.359824	1	0.30019	0.94589	0.47281	0.0316027	0.0266667	0.151453	0.29658	1	1	1	1	1	0.230986	1	1	1	0.422399	0.30121	1	0.501684	1	1	1	0.834593	0.66963	1	0.526848	0.544617	1	1	0.0306296	0.936855	0.193065	0.238359	1	0.286677	0.139186	0.939235	0.966427	0.0368098	0.0490686	1	0.27479	0	0.0859438	0.25837	1	1	1	1	1	0.027027	0.14841	1	1	1	1	0.17561	1	0.68599	1	1	1	1	0.591825
tr|G3HFM4|G3HFM4_CRIGR	DEVLLEVTNR		594.317	2	15.4351	TRUE	1	1	1	1	1	1	1	1	1	1	1	0.963647	1	1	1	1	1	1	1	0.436663	1	1	1	1	1	1	1	0.767762	0.82438	1	1	1	1	0.107678	1	0.208818	1	0.439323	1	1	1	1	1	0.981211	0.908237	1	1	1	0.777905	1	1	0.359353	1	1	1	1	1	0.202117	0.56981	1	1	1	1	1	1	1	1	1	0.782488	1	0.689362	1	1	1	1	0.791865	1	1	1	1	1	1	1	1	1	1	1	1	1	1	1	1	1	1	1	0.243937
tr|G3HFM4|G3HFM4_CRIGR	IPYLPITNFNQNWQDGK		683.346	3	25.1829	FALSE	1	1	1	1	1	1	0.326032	1	1	0.199125	1	1	0.2466	1	0.793615	0.0683761	1	1	0.370823	1	0.289975	0.010632	0.0242424	1	0.187189	0.781417	1	1	1	0.466603	0.572928	0.868044	0.661619	1	1	0.708061	1	1	1	1	1	0.859641	0.581853	0.903273	0.38207	1	0.25015	1	1	0.352239	0.0564972	1	0.67511	0.0462117	1	0.848136	1	0.69451	0.160714	0.0683157	0	0.42243	1	1	0.365419	0.702719	0.488128	1	1	0.767902	0.597695	0.21892	0.195921	1	0.457927	0.0876145	0.176638	1	1	1	1	1	1	1	1	1	1	1	1	1	1	1	1	1	1	0.19978
tr|G3HFM4|G3HFM4_CRIGR	GDQWNQNFNTIPLYPIK		683.346	3	24.007	TRUE	1	1	1	1	1	1	1	0.996056	0.424528	1	1	0.813357	1	1	0.416335	1	1	1	1	1	1	0.5961	1	0.491131	0.92183	1	1	1	1	1	1	0.479273	0.918819	1	1	1	1	0.696401	1	1	0.474411	1	1	0.543544	1	1	0.634146	1	0.814025	1	0.644493	1	1	1	1	1	1	1	1	1	1	1	1	1	1	1	1	1	1	1	1	1	1	0.628396	0.919453	0.608794	1	1	1	1	1	1	1	1	1	1	1	1	1	1	1	1	1	1	1	1
tr|G3HFM4|G3HFM4_CRIGR	DNADGTYQVEYTPFEK		938.915	2	15.8464	FALSE	1	0.728085	0.337802	0.710234	0.987509	0.381818	0.645765	0.210327	0.182913	0	0.848899	0	0.510944	0.411604	0.0816135	0.75201	0.728145	0.755986	0.751752	0.172356	1	1	0.585164	1	0.912046	0.0793466	1	0.843871	0.899174	0.510046	0.264398	0.471494	1	0.979064	1	0.225401	0.296915	1	1	1	1	0.530693	0.010352	0.730427	1	0.260956	0.424542	0.734722	0.00417246	1	0.358209	1	0.616989	0.375	0.397569	0.753573	0.00749064	0.0596534	0.337729	0.54236	0.528899	0.313821	0.316103	0.533018	1	1	1	0.293676	1	0.0180099	0.208189	0.521318	0.051241	0	0.670348	0.761166	0.116695	1	1	1	1	1	1	1	1	1	1	1	1	1	1	1	1	1	1	0.353786
tr|G3HFM4|G3HFM4_CRIGR	EFPTYEVQYTGDANDK		938.915	2	16.2434	TRUE	0.680571	1	1	1	0.92831	0.964791	0.767737	0.472358	0.247077	0.90951	1	0.459993	1	1	0.484579	0.614163	0.85525	1	1	1	1	0.348746	1	0.33717	0.653347	0.709661	1	0.332248	0.759747	0.372779	0.854011	0.240838	1	1	0.112129	1	1	0.935925	1	1	1	1	0.294621	1	0.0663069	0.849558	1	1	0.360547	0.646037	1	1	0.448147	0.293935	1	1	0.108291	0.0971386	0.607531	0.419162	1	1	0.956695	1	0.817822	1	0.874727	0.918619	1	0.26816	0.649203	0.100778	0.523743	0.581723	0.509102	1	1	1	1	1	1	1	1	1	1	1	0.541436	1	1	1	1	1	1	1	1	1
tr|G3HFM4|G3HFM4_CRIGR	APLDVQFSSLLPGDAVK		878.978	2	24.374	FALSE	0.89211	1	1	1	0.846275	1	1	1	0.0197119	0.936322	0.349272	0.0743618	0.0393651	1	0.155789	0.14924	1	1	0.297389	0.659651	0	1	0.904722	0.19432	1	0.187947	0.166522	1	0.726355	0.0473709	0	1	0.0921169	0.17563	0.662603	0.0987952	1	1	1	1	0.638062	0.731287	0.36374	0.571288	0.561612	0.448598	0.680191	0.0215883	1	1	1	0.435517	0.764439	0.516534	0.0971698	1	0.370847	1	0.208437	0.160539	0.0189831	0.663001	1	0.034552	0.282547	0.0259605	0.0580495	1	1	0.00767386	0.040553	0.140323	0.144968	0.428773	0	0	0	1	1	1	1	1	0.595455	0.389027	1	1	1	0.847025	1	1	1	1	1	1	1	0.223176
tr|G3HFM4|G3HFM4_CRIGR	VADGPLLSSFQVDLPAK		878.978	2	24.948	TRUE	1	1	1	1	1	0.531298	1	1	1	0.414105	0.805131	1	0.872418	0.19656	0.385542	1	0.215595	0.760397	1	0.520261	1	1	1	1	0.834808	0.385011	1	1	0.683032	0.320084	0.800306	1	1	1	0.634342	0.762975	1	1	1	1	1	1	0.90442	0.154206	1	0.422203	0.812063	0.119572	0.613284	1	0.890934	1	0.805571	0.425784	0.818387	0.458306	0.930439	0.982833	1	1	1	0.0853032	1	0.380017	0.530299	1	1	0.0249332	1	0.491997	0.63922	1	0.321627	1	0.228412	0.374335	0.326472	1	1	1	1	1	1	1	1	1	1	1	1	1	1	1	1	1	1	0.388871
tr|G3HFM4|G3HFM4_CRIGR	LGSAADFLLDISETDLSTLTASIK		827.771	3	38.322	FALSE	1	0.907177	1	1	0.883739	1	1	0.389871	0.11715	0.794097	0.984496	1	1	0.384777	0.409896	0.123626	0.0183955	0.173186	1	0.100465	0.0854612	0	0.188442	0.468229	0.105457	0	0.461381	0.225411	0.665941	0.111207	0	0	0.0167364	0.276097	0	0	0.0423645	0.0605806	1	0.778205	1	1	1	0.510727	1	1	1	0.474905	1	0.215254	1	0.287505	0.7671	0.054837	0.808511	0.431736	0	0.508802	0	0.162274	0	0	0.0580876	0.186398	0	0.156081	0.179074	0	0	0	0.0318995	0	0.150228	0	0	0	0	1	1	1	1	1	0.910082	1	1	1	0.333333	1	1	1	1	1	1	1	1	0.204719
tr|G3HFM4|G3HFM4_CRIGR	ISATLTSLDTESIDLLFDAASGLK		827.771	3	38.5875	TRUE	1	1	1	0.956355	1	0.312661	0.132653	0.888427	0.3447	0.827156	0.091629	0.137519	1	0.568566	0.498419	0.710399	0.476868	0.629588	0.953438	0.652161	1	0.494702	1	1	0.226837	0.683017	0.959074	0.608794	1	1	0.612412	0.091673	0.635343	0.799448	0.359652	0.212901	1	1	0.514145	1	0.222951	0.744385	0.212737	1	0.842224	1	1	1	0.712345	0.876598	0.571892	0.39105	1	0.575378	1	0.928174	1	1	0.13163	0.800135	1	0.0834192	1	0.528839	0.0719137	0.0781108	0.0702558	0.0549717	0.288579	0.403892	1	0.503514	0.184584	1	0.201913	0.195819	0.145324	1	1	1	1	1	1	1	1	1	1	1	1	1	1	1	1	1	1	0.159151
tr|G3HFM4|G3HFM4_CRIGR	FN[Dea]GSHVVGSPFK		426.216	3	12.1093	FALSE	1	0.951872	1	1	1	1	1	0.954572	1	1	1	1	1	0.173986	1	1	1	0.747901	1	1	1	1	0.694762	1	1	0.238944	1	0.709677	0.942857	1	1	1	0.846589	1	1	0.841914	1	1	0.792135	0.732008	1	1	1	1	0.925767	1	1	1	0.301327	0.965536	1	1	1	1	1	1	1	1	1	0.94909	1	1	1	1	1	0.55334	1	1	1	1	1	1	1	1	1	0.631166	1	1	1	1	1	1	1	1	1	1	1	0.956629	1	1	1	1	0.149533	1	1	1
tr|G3HFM4|G3HFM4_CRIGR	FPSGVVHSGN[Dea]FK		426.216	3	12.0274	TRUE	1	1	1	0.81045	1	0.858159	1	1	0.859552	1	1	1	1	1	0.659205	1	1	1	1	1	1	1	0.629838	1	0.908873	1	1	0.990763	1	1	1	1	1	1	1	1	1	1	1	1	1	1	1	1	1	1	1	1	1	1	1	1	1	1	1	1	1	1	1	1	1	1	1	1	1	1	0.643284	1	1	1	1	1	1	1	1	1	1	1	1	1	1	1	1	1	1	1	1	0.304878	0.617347	1	1	1	1	1	1	1
tr|G3I278|G3I278_CRIGR	IPSWTGPGFVR		608.827	2	18.2914	FALSE	0.340557	0.175325	1	0	0	0	0	0	0	0	0	0	0	0	0	0	0	0	0	0	0.424819	1	0	0	0	0	0.318452	0	0	0.00555556	0	0	0.116053	0	0	0	0	0.0166259	0.795113	0.471813	0	0.00373832	0	0	0	1	0	0	0	0	0	0	0	0	0	0	0	0	0	1	1	1	0	0	0	0.431742	0	0	0.171473	0	0	0.0813758	0	0	0.0223314	1	0	1	1	1	1	1	0.650206	0.810271	1	0.0641711	0.972516	1	0.674584	1	1	1	1	1	1	0
tr|G3I278|G3I278_CRIGR	VFGPGTWSPIR		608.827	2	18.416	TRUE	0.230631	1	1	0.432824	1	0.0454545	0.487365	0.540521	0.783957	0.925684	1	1	1	1	1	0.641427	0.120472	1	0.266098	1	0.593794	1	0.747427	1	1	0.103631	1	0.562357	0.0917359	0.943386	1	1	1	1	1	1	1	1	1	1	0.200669	1	1	0.3621	0.868889	0.317906	1	1	1	0.441731	0.42109	0.365546	1	1	1	1	0.155309	0.823323	0.974409	1	1	1	1	1	1	1	1	0.701238	1	1	0.234897	1	1	1	0.501349	1	1	1	1	1	1	1	1	1	1	1	1	1	0.933333	1	1	1	1	1	1	1
tr|G3I278|G3I278_CRIGR	YSDIEPSTEGEVIFR		871.418	2	17.3651	FALSE	1	0.0875332	1	0	0	0	1	0.172139	0.764266	0	0.800367	0.618748	0	0	0	0.0181159	0	0.855886	0	0	0.908551	0.0411924	1	0.86178	0	0	0	0.0323625	0	0.0618366	0	0	0	1	0	0	1	0.169144	0.441958	0	0	0	0	0	0	0	0	0	1	1	0	0.708358	0	1	0.0795678	0.892531	0	0.00663822	0	1	0.27427	0.769043	0.639509	0	0	0	0	0	0	0.00103788	0	0	0	0	0	0	0	1	1	1	1	0	0	1	0.904624	0.688172	1	1	1	1	1	1	1	1	1	0.914578
tr|G3I278|G3I278_CRIGR	FIVEGETSPEIDSYR		871.418	2	17.0927	TRUE	1	1	1	1	1	0.706613	0.371457	0.757207	0.905983	0.420958	0.829576	0.439061	0.292934	0.240501	1	0.343991	0.427392	0.0745011	0.251863	0.899424	1	1	0.25901	1	0.250315	1	1	0.320971	0.824897	0.483841	0.897297	0.466381	1	0.777035	0.375298	0.0188413	0.071328	0.0964143	1	1	1	0.491549	0.529052	0.469951	0.451712	1	0.423249	1	0.371565	0.0607046	1	0.107352	0.539282	0.616682	0.979989	1	1	0.017071	0.0924092	1	0.654906	0.960468	0.98372	1	1	1	1	0.338798	1	1	1	0.968373	1	1	1	1	1	1	1	1	1	1	1	1	1	0.256	0.941436	1	1	1	1	1	1	1	1	0.0895894
tr|G3I278|G3I278_CRIGR	ISGVIGPYR		481.277	2	11.2743	FALSE	1	0.729003	1	0.325624	1	1	0.0191805	0.705225	0.356327	0.24591	0.411973	0.153994	0	0	0.355854	0.011194	0.0845192	0	0.0822573	1	0.804389	1	1	0	0	0.0582445	0	0	0	0	0	0	0	0	0.0155869	0	0	0	0.958021	1	1	0.00682594	1	1	0.73047	0.714543	0.296338	0.00501253	0.267572	0.0847804	0	1	0	0	0.09191	0.11927	0	0	0	0.850785	1	0.281513	0	0	0.107328	0	0	0.00938527	0	0.0214477	0	0	0	0.0663069	0	0	0	1	1	1	1	1	1	1	1	1	1	1	1	1	1	1	1	1	1	0.127258
tr|G3I278|G3I278_CRIGR	YPGIVGSIR		481.277	2	11.1946	TRUE	1	1	1	1	1	1	0.911037	1	1	0.712922	0.741466	1	1	1	1	0.152203	1	0.248339	1	1	0.0694074	1	0.727758	1	0.0726279	0.607451	0.440373	0.997573	1	1	0.517084	0.38839	1	1	1	0.582812	1	1	1	1	1	1	1	1	1	1	0.254785	1	1	1	1	0.938193	0.827624	0.743243	1	1	1	1	1	1	1	1	1	1	1	1	0.827008	1	0.461638	0.895706	0.688664	1	0.21643	0.654638	0.984684	1	0.854563	1	0.797441	1	1	1	1	1	1	0.910931	1	1	1	1	1	1	1	0.959276	1	1
tr|G3I278|G3I278_CRIGR	C[PPa]GNTVPDDDNQVVSLSPGSR		1065.99	2	12.5561	FALSE	0	0.277303	0.0890688	0.0616622	0	0.296199	0.00718133	0	0	0.702324	0	0	0	0.0025047	0	0.275862	0.0373384	0.581913	0	0.0638723	0	0.604908	0.225203	0.811084	0.219355	0	0	0	0	0.566806	0.0556745	0	0.68008	0.559676	0	0.288074	0	0.769152	1	0.331698	0.123235	0.701443	0.0756939	0.153365	0	0	0	0	0.600062	0	0.289617	0.138793	0.216461	0	0	0.00132626	0	0	0	0	0.158713	0.34998	0	0.156939	0.21907	0.939957	0	0.439094	0	0	0	0	0	0.371985	0	0	0.22053	0	1	1	0.166667	0.986667	0.0191388	0	1	1	0.176292	0.22	0.299213	0	1	1	0	0	0.272	0
tr|G3I278|G3I278_CRIGR	SGPSLSVVQNDDDPVTNGC[PPa]R		1065.99	2	13.1532	TRUE	1	0.538678	1	0.54292	0.363636	0.964689	0.251934	0.264507	0.279024	0.674234	0.342953	0.243326	0.510928	0.295711	0.499842	0.936486	0.191811	0.268284	0.219522	0.199268	0.27364	0.196282	0.200666	0.171928	0.141605	0.165796	0.25128	0.205914	0.571028	0.203574	0.138754	0.306671	0.435579	0.261237	0.453656	0.601695	0.195179	0.243009	0.647764	0.522671	1	0.414157	0.392398	0.705222	0.360174	0.418198	0.271935	0.308846	0.209532	0.562376	0.207618	0.438531	0.268934	0.218557	0.639502	0.207117	0.255381	0.186271	0.15228	0.257047	0.215617	0.210293	0.169376	0.158185	0.317844	0.183206	1	0.146756	0.173032	0.184823	0.186923	0.147311	0.217606	0.166891	0.306526	0.217496	0.582375	1	1	1	1	1	0.892171	1	1	1	1	1	1	1	1	1	1	1	1	0.330911
tr|G3I278|G3I278_CRIGR	DRVEDLMLER		638.322	2	13.5091	FALSE	1	0.91434	1	1	1	1	1	0.998313	1	1	1	1	0.678844	1	1	0.837236	1	1	0.293648	0.446191	0.974727	1	0.652522	0.286615	0.293758	0.505382	0.541261	0.567429	0	0.0824373	0.468395	0.159019	1	0.653846	0	1	0.0426376	1	0.472081	1	1	1	1	1	0.669227	0.0461997	1	0.945755	0.338113	1	1	1	0.528609	0.428869	1	0.056266	1	0.577936	0.330968	1	0.98857	0.503725	0.148855	0.223789	0.40428	1	0.0889878	0.849112	1	0.378282	1	0	0.397751	0.856044	1	0.707164	0.447922	1	1	0.919037	0	1	1	1	0.545977	1	1	0.483254	1	0.593939	1	1	1	1	1	0.556695
tr|G3I278|G3I278_CRIGR	ELMLDEVRDR		638.322	2	13.5088	TRUE	0.784716	1	1	0.646627	0.994483	1	1	0.33948	1	0.0578687	1	0.663005	1	1	1	0.415293	0.941872	1	0.849168	1	1	1	1	1	0.192994	1	1	0.871873	0.843943	1	1	0.448885	1	1	0.765957	1	1	0.330446	1	1	1	1	1	1	0.529995	0.633321	0.702194	1	1	1	1	1	1	0.785138	0.796683	0.732565	0.656968	1	1	1	0.565906	0.893813	1	0.0558659	0.363148	0.812378	0.141918	1	1	0.914774	1	1	1	1	1	1	1	1	1	1	0.038961	0.555556	1	1	1	1	0.370203	1	0.699764	0.174757	1	1	1	1	1	0.906941
tr|G3I278|G3I278_CRIGR	C[PPa]GGPGC[PPa]GGLVTVAHSAWQK		657.317	3	14.7244	FALSE	1	1	1	1	1	1	0.987805	1	1	0.879946	0.0885358	0.0097561	0.357664	0.190202	0.380228	1	0.361499	0.0838738	1	0.0372936	1	1	0.153846	1	0	0	0.833761	0	0	1	0	0.00809307	1	1	0	1	0	0	1	1	1	0.87536	0.00834202	1	1	1	1	0.54465	0.188928	0.550215	1	0.804312	0.0589757	1	0.0903412	0.0161105	0.74993	0	0	1	1	1	0.419615	0.002731	0.068576	1	0.0455635	0	0.616026	0	0.00678349	1	0	0	1	1	0	1	1	1	1	1	1	0.982415	1	1	1	1	1	1	1	1	1	1	0.0208333	0
tr|G3I278|G3I278_CRIGR	QWASHAVTVLGGC[PPa]GPGGC[PPa]K		657.317	3	15.0907	TRUE	1	1	1	1	1	1	1	1	1	1	1	0.869767	0.820672	1	1	1	1	1	1	1	1	1	1	1	0.896519	1	1	1	1	1	1	1	1	1	1	1	0.596862	1	1	1	1	0.659416	1	1	1	1	1	0.723583	1	1	1	1	1	0.733058	1	0.831392	1	0.0769835	0.886802	0.94154	1	1	1	1	1	1	1	0.238424	1	0.613728	1	1	1	1	1	1	0.595268	1	1	1	1	1	1	1	1	1	1	1	1	1	1	1	1	1	1	1
tr|G3I278|G3I278_CRIGR	NSDIQGALDSVTK		674.341	2	14.9138	FALSE	1	1	1	0	1	1	0.576923	1	0.200747	0.0129032	1	0.193161	0.0734366	0.216454	0.838127	1	0.648485	0.00236546	0.505808	1	0.725325	0.828345	0.123468	1	0	0.0590406	1	0	0	0.263062	0	0	0.618452	0.247966	0	0.132359	0.00676056	0.0803245	1	1	1	0.928571	1	0.918702	0.924616	0.237392	1	0.578247	0.0873587	0.00661813	0	0.904394	0.0340329	0.369748	1	1	0.188172	0.458042	0.287517	0.0977778	0.546942	0.243056	0.0645447	0	0.0944822	0	1	0	0.00593824	0.0840401	0	0	0.181633	0.00930665	0	0.015985	0.0852575	0.778723	1	1	1	1	1	1	1	1	1	1	0.626263	1	1	1	1	1	1	0.057322
tr|G3I278|G3I278_CRIGR	TVSDLAGQIDSNK		674.341	2	14.0874	TRUE	1	1	1	1	1	0.72	1	1	1	1	1	1	1	1	1	1	0.933267	1	0.888395	0.137451	0.940867	1	1	1	1	1	1	0.582336	0.685899	1	0.531595	1	1	1	0.601569	1	1	1	0.735382	1	1	0.892351	1	1	1	1	1	1	1	1	1	1	1	1	1	1	1	1	1	0.509742	1	1	0.571841	1	1	1	1	1	1	1	0.880935	1	1	1	1	1	0.883392	1	1	1	1	1	1	1	1	1	1	1	1	1	1	1	1	1	1	1
tr|G3I278|G3I278_CRIGR	ELAEQLEFIK		610.332	2	19.2506	FALSE	1	0.939518	1	1	0.65793	0	0.0760402	0.684559	0	0.136418	0.877963	0.00707214	0.0425798	1	0.122271	0.018226	0.0267194	0.164733	1	0.965462	1	1	0.829751	0.120541	0.0533118	0.0930587	0.00239521	0.02937	0	0.0288845	0.00214938	0	0.187377	0.0869565	0	0.00305966	0.11925	0.0164888	1	1	1	1	0.00433839	0.263087	0.0131579	1	0.127502	0.704125	0.150161	1	0	1	0	0.139494	0.540117	0	0.00748663	0.131702	0.078727	0.555086	1	0.940945	0.0512351	0.0167364	0.0986916	0.0180659	0.203401	0.293325	0.114358	0	0.0533217	0.0827068	0.117562	0.0692015	0.0681542	0.0212963	0.00479157	1	1	1	1	1	1	1	1	1	1	1	1	1	1	0.397059	1	1	1	0.420126
tr|G3I278|G3I278_CRIGR	IFELQEALEK		610.332	2	18.3777	TRUE	1	1	1	1	1	1	1	1	1	1	1	0.998069	0.462232	1	1	1	1	1	1	1	1	0.538462	0.966649	1	1	1	1	1	1	1	1	1	1	1	1	1	1	0.837186	1	0.254037	1	1	0.590179	1	1	1	1	1	0.8708	0.705417	1	1	1	0.282908	1	1	1	1	1	1	1	1	1	1	1	1	1	1	1	1	1	1	1	1	1	1	1	1	1	1	1	1	1	0.944444	0.774049	1	1	1	1	1	1	1	1	1	1	1
tr|G3I278|G3I278_CRIGR	VDDIIC[PPa]DSR		553.761	2	9.16099	FALSE	1	0.482811	1	1	0.993141	1	1	1	1	1	1	1	0.615912	1	0.22846	1	0.295356	1	0.870003	1	0.686073	0.757862	1	1	1	0.880729	1	0.0221901	1	1	0.322985	1	0.947751	1	1	1	1	1	1	0.544586	0.427023	1	1	1	0.385311	0.631173	0.935429	0.416482	0.191228	0.840341	1	0.811034	1	1	1	1	0.483943	1	0.547859	1	1	1	0.22029	1	1	1	0.285189	1	0.469682	1	1	0.751439	0.413874	1	0.977447	1	0.931379	1	1	1	1	1	1	1	1	1	0.983118	1	1	1	1	1	1	1	1	1
tr|G3I278|G3I278_CRIGR	SDC[PPa]IIDDVR		553.761	2	9.32827	TRUE	1	1	1	1	0.656948	1	1	0.151963	0.735202	1	1	1	1	1	1	1	1	0.559673	0.659522	1	1	0.56082	1	1	0.793809	1	0.929724	0.548851	0.461039	0.233111	1	1	0.451801	1	1	1	0.993692	1	1	1	1	1	1	0.819724	0.454638	1	1	0.17765	1	1	0.181349	0.185575	0.419805	1	0.428973	0.690141	1	1	1	1	1	1	1	1	0.275708	1	0.778054	0.667366	1	1	1	1	1	0.799027	1	0.278289	0.800579	1	1	1	1	1	1	1	1	1	0.782967	1	1	1	1	1	1	1	0.626667	1
tr|G3I278|G3I278_CRIGR	AAQNSGEAEYIEK		705.331	2	8.86867	FALSE	1	1	1	1	1	1	1	0.29345	0.935945	1	0.878619	0.948732	1	0.870595	1	0.664804	0.996613	1	1	0.123886	1	0.483646	0.656451	0.382881	1	1	0.576174	0.237548	0.861295	1	1	1	1	1	1	1	1	0.857143	1	1	1	0.190782	1	1	1	1	0.73105	0.65037	1	1	1	1	0.617238	0.410998	1	0.377877	0.626179	0.580044	1	0.298229	0.636834	0.468705	1	0.681258	0.842337	1	1	1	0.0440313	0.370548	0.785311	1	0.195856	1	1	1	0.544845	0.880995	1	1	1	1	1	1	1	1	1	1	1	1	1	1	1	1	1	1
tr|G3I278|G3I278_CRIGR	EIYEAEGSNQAAK		705.331	2	8.00676	TRUE	0.550796	1	1	1	1	0.793218	0.485533	0.5765	0.349148	1	0.989827	1	1	0.207509	1	0.195019	0.895186	1	0.820074	1	1	1	0.930245	1	1	0.885665	1	0.753863	1	1	1	1	1	1	1	0.812862	0.0872695	0.704504	1	1	1	1	0.415656	1	1	1	1	1	0.709123	0.188266	1	1	1	1	1	1	1	1	0.597308	1	1	1	1	1	0.0969925	0.105263	1	1	1	1	1	1	1	1	0.996305	1	1	1	1	1	1	1	1	1	1	0.828704	1	1	1	1	1	1	1	1	1	1
tr|G3I278|G3I278_CRIGR	LHTLGDNLLDSR		451.909	3	13.9706	FALSE	1	0.113208	1	0.797957	0.0592992	0.842485	1	0	0.264618	0.0231839	0.0875	0.00715308	0.373899	0	0.114769	0	0.0654122	0	0.127314	0.0925401	1	1	1	0	0	0	0.00806452	0.00845666	0.0365464	0.025987	0	0	0.0703839	0	0.0171429	0.181094	0	0	0.824275	0.779122	1	0.933634	0.165706	0.580457	0.802621	0.642503	0.143772	0.00179051	0.00793126	0.187391	0.157941	0.0192308	0.00130208	0.00487508	0.250491	0	0.0703473	0	0	1	1	1	0	0.0128645	0.369713	0	0	0	0	0	0	0.0128617	0	0.0408831	0.00749766	0.0177736	0.11376	1	1	1	1	1	1	1	1	1	1	1	1	1	1	1	1	1	1	0
tr|G3I278|G3I278_CRIGR	SDLLNDGLTHLR		451.909	3	13.9387	TRUE	1	1	1	0.711111	1	1	1	1	1	1	1	1	1	1	1	1	1	0.958719	0.880846	1	1	1	1	0.32574	1	1	0.924259	1	1	1	1	1	1	1	1	1	1	1	1	1	1	1	1	1	1	1	1	1	1	1	0.658575	1	1	1	1	1	1	1	1	1	1	1	1	1	1	0.916667	1	1	1	1	1	1	1	1	1	1	1	1	1	1	1	1	1	1	1	1	1	1	1	1	1	1	1	1	1	1
tr|G3I278|G3I278_CRIGR	VETLSQVEVILQQSAADIAR		724.062	3	30.6114	FALSE	1	0.5699	1	1	0.934354	0.907224	0.183234	0	0.0577569	0.18674	0	0	0	0	0	0.0705415	0	0	0	0	0.188458	0.626572	0.242376	0	0	0	0	0	0	0	0	0	0	0	0	0	0	0	1	1	1	1	1	1	0.75895	0.0596591	1	0.741969	0.57324	0	0	0	0	0	0	0.156713	0	0	0	1	1	0.800966	0	0	0	0	0	0	0.00361664	0	0	0	0	0	0	0	0	1	0.979969	1	1	1	1	1	0.474684	1	1	1	1	1	1	1	1	1	1	0
tr|G3I278|G3I278_CRIGR	AIDAASQQLIVEVQSLTEVR		724.062	3	30.0662	TRUE	1	1	1	1	1	0.970663	1	0.931983	1	1	1	0.679209	1	0.847814	0.589876	1	0.758712	0.539028	0.443303	1	1	1	1	1	0.19246	1	1	1	1	1	1	1	1	1	1	1	1	1	1	1	1	1	1	1	1	1	1	1	1	1	1	0.764574	1	0.40298	0.653728	0.0798845	1	1	0.824113	1	1	0.952859	1	1	1	1	0.943432	0.225025	1	1	0.912393	1	1	0.263571	1	1	1	1	1	1	1	1	1	1	1	1	1	1	1	1	1	1	1	1	1	1
tr|G3I278|G3I278_CRIGR	ESQFKEEQEEQAR		819.374	2	7.58497	FALSE	1	1	1	1	1	0.548823	1	1	0.689237	1	1	1	0.808883	1	1	0.848278	0.862934	0.78939	1	0.16835	0.00979792	0.666001	0.651063	1	1	0.597826	1	0.73172	0.495519	0.999491	1	0.145714	0.587738	1	0.514846	1	0.834599	1	1	1	1	1	1	0.914348	0.392632	1	1	0.0789826	0.189344	1	0.106856	1	0.569075	0.664407	1	0.376762	0.00845219	0.68931	0.842323	0.762036	1	1	1	0.918994	1	0.0837461	0.837255	1	0.187452	1	0.199507	1	0.269841	0.812212	1	1	0.430476	1	1	1	1	1	1	1	0.830258	1	1	1	1	1	1	1	1	1	1	0.231946
tr|G3I278|G3I278_CRIGR	AQEEQEEKFQSER		819.374	2	7.79132	TRUE	1	1	1	1	1	1	0.741221	0.826888	1	1	1	0.265174	0.786667	0.684492	1	0.643304	0.81399	0.329232	0.763341	1	1	0.794896	1	1	1	0.304569	1	0.135135	0.767533	0.834778	1	0.823992	0.97137	0.26682	0.67564	0.856847	0.755954	1	1	1	1	1	1	1	1	0.08577	1	0.255455	1	1	1	1	0.392769	0.276487	1	0.320438	0.0819383	1	1	0.801614	0.947335	0.915553	0.255052	1	0.163751	0.401372	0.670619	1	0.398671	0.423942	0.0735786	0.352748	0.274597	0.217321	1	0.736104	1	1	1	1	1	1	1	1	1	1	1	1	1	1	1	1	1	1	1	0.485254
tr|G3I278|G3I278_CRIGR	AMDFDRDVLSALAEVEQLSK		746.375	3	32.1784	FALSE	1	1	1	1	0.241333	1	1	0.412412	1	1	0.119565	0.214928	0.298635	0	0	1	0	0	0	0	0	1	0	0	0	0	0	0	0	0	0	0	0	0	0	0	0	0	1	1	0.810156	1	0.433315	1	1	0.640428	0.830545	1	0.0414201	0.149378	0.0246361	0	0	0	0	0.113071	0	0	0	0	0	0	0	0	0	0.00764192	0	0	0	0	0	0	0	0.010924	0	0	0	1	1	1	1	1	1	1	1	1	1	1	1	1	1	1	1	1	1	0
tr|G3I278|G3I278_CRIGR	SLQEVEALASLVDRDFDMAK		746.375	3	32.7788	TRUE	1	1	1	1	1	0.866875	1	0.220554	0.434968	1	1	1	0.335131	1	0.204655	0.571893	0.4324	0.916244	1	1	0.477256	1	1	1	0.317604	0.872961	1	0.192225	0.575519	0.387694	1	0.538248	0.0847458	0.585666	1	1	0.311287	1	0.973202	1	1	0.783145	1	1	1	0.94886	0.684606	1	1	0.758274	1	0.0889309	0.571881	0.783636	0.357849	1	0.745668	1	1	0.540373	1	1	0.450661	0.468809	0.313396	0.6292	0.974936	0.317186	0.189555	1	1	0.876591	0.492894	1	0.941945	0.332375	0.348489	1	1	0.382114	1	1	1	1	1	1	1	1	1	1	1	1	1	1	1	0.768489
tr|G3I278|G3I278_CRIGR	EGFYGLSAEDPFGC[PPa]K		845.875	2	21.3847	FALSE	1	0.215164	0.59375	1	1	0.474394	1	0.795604	0.00831255	1	0.0379404	0.152363	1	0.216906	0	1	0.120325	0.0210305	1	0	0.533867	0.103661	0.272692	0	0	0	0.541558	0	0.110382	0.899315	0	0	0.171383	0.0349493	0	0.149434	0	0	0.967599	1	0.494829	1	1	1	0.874353	1	0.0915549	1	0.24265	0	0.458779	0.301091	1	1	0.0936902	1	0.0916559	0	1	1	1	0.132303	0.629037	0	0.0121951	0.65642	0	1	1	1	0.0249004	1	0	0	0.0231729	0	0.0316403	1	1	1	1	1	1	1	1	1	1	1	1	1	1	1	1	1	0.8	0
tr|G3I278|G3I278_CRIGR	EC[PPa]GFPDEASLGYFGK		845.875	2	22.2613	TRUE	1	0.95412	1	1	1	0.457239	1	0.421176	1	1	0.73811	0.510057	1	1	0.563977	1	0.212351	0.278255	1	1	1	1	1	1	1	0.810648	1	0.411439	0.726886	1	0.641763	0.080315	0.67188	1	0.0518092	1	1	1	0.9721	1	1	1	1	1	0.903039	1	1	0.712212	1	1	1	1	1	1	1	1	1	0.255974	1	1	1	1	0.195483	1	0.767606	0.736873	1	0.836427	0.874531	0.730183	1	1	0.0948499	1	1	1	1	1	1	1	1	1	1	0.83871	1	1	0.513208	1	1	1	1	1	1	1	1	1
tr|G3I278|G3I278_CRIGR	NIGNLFEEAEK		632.314	2	17.7007	FALSE	0.668137	1	0.319328	0.376154	0.273024	1	0.593063	1	0.551724	0.259375	1	0.50965	0.944331	1	1	0.202351	0.635431	0.387263	0.927886	0.380851	0.561871	1	1	0.0485946	0.225352	0.0543024	1	0.387137	0	0	0.931553	0.0472574	0	0.842733	1	0.00206186	0.439246	0.0350247	1	0.64877	0.104418	1	1	1	0.33056	1	1	1	0.336858	1	0.0175439	0.174877	0.426048	1	1	0.393186	1	0.118464	0.828824	1	1	1	0.133333	0.0160609	0.363528	0.653997	0.369096	0.0156971	0.00123153	0.329542	0.0669208	0.633401	1	0.0395387	0.76287	0.975964	0.553159	1	1	1	1	1	1	1	1	1	1	0.318841	1	1	1	1	1	1	1	1
tr|G3I278|G3I278_CRIGR	EAEEFLNGINK		632.314	2	16.8301	TRUE	1	1	1	0.703145	1	1	0.0666173	1	1	1	1	1	0.800503	1	1	1	1	0.540159	0.988794	1	1	0.509407	0.533857	1	0.997452	1	1	0.626121	1	1	1	1	1	1	1	1	1	0.524526	0.624303	1	1	0.849584	1	1	0.817557	1	1	1	1	0.49949	1	1	0.515727	0.717979	1	1	1	1	1	1	1	1	1	1	1	1	1	1	0.824044	1	1	0.839102	1	1	1	1	1	1	1	1	1	1	1	1	1	1	1	1	1	1	1	1	1	1	1	0.353364
tr|G3I278|G3I278_CRIGR	SLGIFTAGGSGDGEVTNSAWETFQR		863.073	3	23.8895	FALSE	1	1	1	1	0.428809	1	1	1	1	1	0.482988	0.810278	1	0.00694043	0.352313	0.171478	0	0.14212	0	0.00383387	0.524662	1	1	0	0	0	0	0.00747464	0	0.0191591	0	0	0	0	0	0.00305499	0	0	1	1	1	1	0.748936	1	1	1	1	1	0.215017	0.111646	0	1	0	0.21635	0.172624	0.00379747	0.0257426	0	0	0.91314	1	0.109671	0	0	0	0	0.00742115	0	0	0	0	0	0	0	0	0.00204186	0	0.584856	1	1	1	1	1	0.856397	1	1	1	1	1	1	1	1	1	1	1	0
tr|G3I278|G3I278_CRIGR	QFTEWASNTVEGDGSGGATFIGLSR		863.073	3	24.143	TRUE	1	0.616162	1	1	0.257556	0.879876	1	0.801366	1	1	1	0.902467	0.625043	1	0.744784	0.791266	1	0.725239	1	1	1	1	1	0.801179	0.264798	1	0.98478	1	1	1	1	0.665436	0.773444	1	0.76647	1	1	0.931092	1	1	1	0.502415	1	1	0.114731	1	0.952253	1	0.449235	0.90535	0.717254	1	0.463094	1	1	1	1	1	0.595733	1	1	1	1	0.909942	1	1	1	0.694753	0.596979	1	1	0.562297	0.52738	1	1	0.946388	0.995875	1	1	1	1	1	1	1	1	1	1	1	0.126316	1	1	1	1	1	1	1
tr|G3I278|G3I278_CRIGR	KAAQNSGEAEYIEK		513.255	3	7.57277	FALSE	1	1	1	1	1	1	0.253583	0.861686	0.0711462	1	1	1	0.957052	1	1	0.151313	0.166792	1	1	0.347732	0.225033	0.16096	0.626212	1	0.290104	0	1	0.0598439	0.0904403	0.320223	1	0.028169	0.264439	0.538001	0.37746	0.412562	0.0011655	0.891695	1	1	1	1	1	1	1	0.28876	0.76615	0.958979	0.262586	1	1	0.894835	0.204234	0.237439	0.335187	0.595443	1	0.422677	0.0709705	0.545033	1	0.140218	0.316242	0	0.372821	1	0.972555	0.27328	0.632852	1	0.133885	1	1	0.265038	0.62296	0.710991	0.958449	1	0.780172	1	1	1	1	1	1	1	1	1	1	1	1	1	1	1	1	0.201601
tr|G3I278|G3I278_CRIGR	EIYEAEGSNQAAKK		513.255	3	7.75607	TRUE	1	1	1	0.59904	1	1	1	1	0.194143	1	1	0.908414	0.182962	0.528714	1	1	0.788482	1	0.152711	1	0.32279	1	1	0.322537	1	1	1	0.933565	0.632389	1	1	0.685714	0.194152	1	0.411868	1	0.366102	1	1	1	1	1	1	1	0.804906	1	1	1	0.625464	1	0.443979	1	1	0.861743	1	1	1	1	0.81842	1	1	0.957079	1	1	1	0.928209	1	1	1	0.420252	1	1	0.976546	1	1	1	1	0.209607	1	1	1	0.959839	1	1	1	1	1	0.704425	1	1	1	1	1	1	1	1
tr|G3I278|G3I278_CRIGR	AM[Oxi]DFDRDVLSALAEVEQLSK		751.707	3	31.3771	FALSE	1	1	1	1	0.191229	0.795211	1	0.0112835	0.857143	1	0.0565806	0.543629	0.135576	1	0	0	0	0.002414	0	0.617602	0.274133	0.907337	1	0	0	0	0	1	0	0	0	0	0.00334448	0.117594	0	0	0	0	1	1	1	1	1	1	0.803241	1	1	1	0.176022	0	0	0.301529	0	0	0	0	0.101234	1	0	0.381874	1	0	0.00114679	0	0.00582524	0	0.0461783	0	0	0.704071	0	0	0	1	0	0	0	1	1	1	1	1	1	1	1	1	1	1	1	1	1	1	1	1	1	0
tr|G3I278|G3I278_CRIGR	SLQEVEALASLVDRDFDM[Oxi]AK		751.707	3	31.5309	TRUE	1	1	1	1	1	1	1	0.640244	0.138012	1	0.571228	1	1	1	1	1	1	1	0.944732	1	1	1	1	0.056444	0.287388	0.220141	1	1	1	1	1	1	1	1	1	1	0.707359	0.891156	1	1	1	1	1	0.999309	1	0.418889	1	1	1	0.62552	1	1	1	0.526177	0.312991	0.0676471	0.825068	0.55774	1	1	1	1	0.250263	1	1	1	0.0210342	1	1	1	0.46317	1	1	1	1	1	1	1	1	1	1	1	1	1	1	1	1	1	1	1	1	1	1	1	1	0.66648
tr|G3I278|G3I278_CRIGR	AELLLEEAK		508.287	2	13.6597	FALSE	1	0.781585	1	1	1	0.620657	1	1	1	0.751157	1	0.4472	1	0.696835	0.77665	0.665219	1	1	0.557419	1	1	1	1	0.734268	1	1	0.684178	1	0.0380263	0.711681	0.14571	0.413487	0.478149	0.833605	1	0.0585198	1	0.53618	1	1	0.494062	0.375594	1	1	1	1	1	0.244635	1	1	1	1	1	0.168038	0.506817	1	1	1	0.241427	1	1	1	0.406524	1	0.928076	1	0.0193407	0.13156	1	1	1	1	1	0.738904	0	1	1	1	1	1	1	1	1	1	0.834244	1	1	1	1	1	1	1	1	1	1	1
tr|G3I278|G3I278_CRIGR	AEELLLEAK		508.287	2	12.8049	TRUE	1	1	1	1	1	1	1	1	1	0.988892	1	1	1	1	0.86266	1	1	1	1	1	1	0.963432	0.645022	1	1	0.827241	1	1	0.273684	0.832972	1	1	1	0.567257	1	1	1	1	1	1	1	0.668184	1	1	0.679309	0.113861	1	1	1	1	0.714501	1	1	0.636335	1	1	1	1	0.23391	1	1	1	0.99902	1	0.911405	1	1	0.207844	1	1	1	0.749382	0.623419	1	1	1	1	1	1	1	1	1	1	1	1	1	1	1	1	1	1	1	1	1	1	1
tr|G3I278|G3I278_CRIGR	LELPQYTASGSDVENPYTLIDSLVLMPYC[PPa]K		1144.23	3	34.7935	FALSE	1	0.932661	1	1	0	0.536709	1	1	1	0.723837	0.633367	0.503602	0.494883	0.585305	1	1	0.444042	0.246499	0.162162	0.590838	0.455297	0.710305	0.798394	0.14809	0.00638978	0	0	0.622932	0.122137	0.182106	0.128717	0	0.211251	0.664704	0	0.051596	0.737109	0	1	1	1	0.0957447	1	0.538344	1	1	0.293348	1	1	0.167497	1	0	0.896404	0.439751	0.177911	0.189034	1	0.00101626	0.419798	0.601571	0.290218	0.155869	1	0.318933	0.587043	1	0.224275	0	0.496678	0.083621	0.00119976	0.200812	0.0686464	0.144796	0.661855	0	0.0428629	1	1	1	1	1	1	1	1	1	1	1	0	1	1	1	1	1	1	0.218234
tr|G3I278|G3I278_CRIGR	LC[PPa]YPMLVLSDILTYPNEVDSGSATYQPLEK		1144.23	3	35.2134	TRUE	0.510856	1	1	0.557971	0.888218	0.806874	0.461328	0.713725	1	0.266117	0.924134	0.204453	1	1	1	0.144902	0.586411	1	0.583946	0.15966	0.805764	1	1	0.191976	0.340387	0.75186	0.308614	1	0.327921	0.594611	1	0.732235	0.192969	0.157419	0.261563	1	0.847485	0.133777	0.449036	1	1	1	1	1	1	1	1	0.237141	1	0.854402	1	0.868506	1	0.67905	0.69289	0.581144	0.907412	0.152596	0.873598	0.333181	1	0.177412	0.127793	0.888785	0.151729	1	0.224705	0.174543	0.180334	0.445919	0.155531	0.297425	1	0.567973	0.148259	0.15351	0.254383	0.863551	1	1	1	1	1	1	1	1	0.865526	1	1	1	1	1	1	1	1	0.343063
tr|G3I278|G3I278_CRIGR	ELAEQLEFIKNSDIQGALDSVTK		850.11	3	26.5003	FALSE	0.919685	1	1	1	1	1	1	0.467219	1	1	0.0946479	1	1	1	1	0.0578214	1	1	0.0665343	1	1	0.601874	1	0.442705	0	1	0.286478	1	1	0.889419	1	0.00511247	0.00662617	0.149606	0.188098	0	0.598979	1	1	1	1	1	1	1	1	0.209963	0.527181	1	1	1	0.448468	1	1	0.0911294	0.25673	0.749141	1	0	1	1	1	0.465814	1	1	1	1	0.231185	0.512552	0.211204	0	0.883039	0	0.0782675	0	1	0.223132	0.197017	1	1	1	1	1	1	1	1	1	1	1	1	1	1	1	1	1	1	0.554513
tr|G3I278|G3I278_CRIGR	TVSDLAGQIDSNKIFELQEALEK		850.11	3	25.6646	TRUE	1	1	1	1	1	1	1	1	1	1	1	1	1	1	1	1	1	1	1	1	1	0.986552	1	0.985346	1	0.977469	0.688835	1	1	1	1	1	0.765377	1	1	0.936405	1	1	1	0.799252	0.847514	1	1	1	1	1	1	1	0.216354	1	1	1	1	1	1	1	1	1	1	1	0.852853	0.47588	0.496705	1	1	1	1	1	1	1	0.828006	1	1	1	1	1	1	1	1	1	1	1	1	1	1	1	1	1	1	1	1	1	1	1	1	1
tr|G3I278|G3I278_CRIGR	ELAEQLEFIKN[Dea]SDIQGALDSVTK		850.438	3	25.7373	FALSE	0	1	1	0.747344	1	1	1	0.768445	1	1	0.321368	1	0.830903	0.887616	0.139812	1	1	1	1	0.316409	0.195428	1	1	0.917417	0.731122	0.923338	0.266459	1	0.128079	1	0.867822	1	0.00662252	1	1	0.0939271	0	0.00214133	1	1	1	0.928798	1	0.831391	1	1	0.0433604	1	0.0777719	1	0.476288	1	0.230396	1	1	1	1	0.348578	0.83234	1	1	1	0.514928	0.749632	0.540894	1	1	0.0976709	0	1	0.775226	0	0.448436	0	0	0.0145985	0.0565015	1	1	1	1	1	1	1	1	1	1	1	1	1	1	1	1	1	1	1
tr|G3I278|G3I278_CRIGR	TVSDLAGQIDSN[Dea]KIFELQEALEK		850.438	3	25.8513	TRUE	1	1	1	0.85209	1	0.982066	1	1	0.785714	1	1	0.536941	1	1	1	0.349323	1	1	1	1	1	1	1	1	1	1	0.614168	1	0.630913	0.821224	0.0496014	0.559429	1	1	1	1	0.261544	1	1	1	1	1	0.453908	0.275181	0.972261	0.506821	0.776946	1	0.366176	1	1	0.391469	0.397033	1	0.88968	1	1	0.871277	1	1	0.694995	0.556936	1	1	1	1	1	0.829983	0.360177	0.885883	1	0.292699	0.68824	0.205699	1	1	0.944419	1	1	1	1	1	1	1	1	1	1	1	1	1	1	1	1	1	1	1
tr|G3I278|G3I278_CRIGR	DILAQ[Dea]SPAAEPLK		677.367	2	13.5479	FALSE	1	0.538956	1	0.515356	0.896163	1	1	1	0.326682	1	0.948261	1	1	1	0.122217	0.596086	1	0.323657	0.0702439	1	1	1	0.87095	1	0.588763	0.522106	1	1	1	0.737167	1	0.00104877	1	0.356992	0.984674	1	1	0.128768	1	0.777922	1	1	1	0.900775	1	1	1	1	0.519446	0.653701	0.057172	0.215709	1	0.169404	1	0.725123	0.189893	1	1	1	0.431722	1	1	1	1	1	0.588797	1	1	0.982565	0.661832	1	1	1	0.565521	0.781341	1	1	1	1	1	0.861678	0.648188	1	1	1	0.940919	1	1	1	0.97619	1	1	0.72	1	0.536253
tr|G3I278|G3I278_CRIGR	LPEAAPSQ[Dea]ALIDK		677.367	2	13.9905	TRUE	1	1	1	1	0.10231	1	1	1	1	1	1	1	1	1	1	1	1	0.989619	1	1	1	1	1	1	1	1	1	1	1	1	1	1	1	1	1	1	1	1	1	0.833333	1	1	1	1	1	1	1	1	1	1	1	1	1	1	1	1	1	1	1	1	1	1	1	1	1	1	1	1	1	1	1	1	1	1	1	1	1	1	1	1	1	1	1	1	1	1	1	1	1	1	1	1	1	1	1	0.850941
tr|G3I278|G3I278_CRIGR	LELPQYTASGSDVENPYTLIDSLVLM[Oxi]PYC[PPa]K		1149.56	3	33.5741	FALSE	0.100239	1	1	0.309434	0.22962	0.0436433	1	0.825913	1	0.592885	0.0976979	1	0.415726	0.16568	0.567576	0.279813	0.229078	0.419761	0.0664024	0.696736	0.611806	1	0.683207	0.574216	0.00202224	0.456446	0.107076	0.833851	0.555869	0.73696	0.223662	0	1	0.447742	1	0.572244	1	0.113953	1	1	1	0.481586	1	0.837389	1	0.960635	0.178643	1	0.874864	0.776381	0.623697	0.347119	0	0.564797	0	0.0507509	0.224543	0.318467	0.316167	0.622648	1	0.42974	1	0.426519	0.0238411	0.882481	0.180295	0	0.466088	0.032801	0.740625	0.219406	0.917369	0.16165	0.2494	0.281681	0.857075	1	1	1	1	1	1	0.976415	1	1	1	1	1	1	1	1	0.917874	1	1	0.370754
tr|G3I278|G3I278_CRIGR	LC[PPa]YPM[Oxi]LVLSDILTYPNEVDSGSATYQPLEK		1149.56	3	32.9203	TRUE	1	0.781634	1	0.506808	1	0.276049	1	1	1	0.914098	1	0.653472	0.214753	0.432634	0.152743	1	1	1	0.224367	0.549486	0.997722	0.584615	0.135051	0.391672	0.378536	1	0.182979	0.422243	0.914428	0.153593	1	0.728586	0.223316	0.327692	0.980571	0.23892	1	1	1	1	1	0.315612	0.339317	0.819258	0.275164	1	1	1	1	0.936771	0.944096	0.35543	0.763121	1	0.303578	0.216515	1	0.696954	0.188528	0.996088	0.604581	1	1	1	0.238825	1	0.184061	1	0.510852	0.252584	0.763533	0.296748	0.161246	0.13385	1	0.503111	1	1	0.703349	1	0.81982	1	0.913793	1	1	1	0.803641	1	1	1	1	1	1	1	1	0.673925
tr|G3I278|G3I278_CRIGR	DVLSALAEVEQLSK		751.409	2	29.8747	FALSE	1	0.659892	1	0.59116	0	0.184823	0.326198	1	0	0.498526	0	0.154882	0.281751	0.186413	0.791597	0.193576	1	0.434239	0.092847	0.633404	0.0812665	1	0.231331	0.34278	0.145695	1	0.297632	1	0.614448	1	1	0.0152818	0.527404	0.393139	1	0.39652	0.879274	1	0.708502	1	0.0366412	1	1	0.773137	1	0	1	0.615209	1	0.817581	0	1	0.612893	0	0.335561	0.454964	0.183437	1	1	1	0.840336	0.906438	0.166667	1	0.739761	0.403154	1	1	0	1	0.88409	1	0.917148	0.246027	0.29494	0	0	1	1	1	1	1	1	1	1	1	1	1	1	1	1	1	1	1	1	0.163019
tr|G3I278|G3I278_CRIGR	SLQEVEALASLVDK		751.409	2	29.6483	TRUE	1	1	1	0.459016	0.305956	0.855895	0.972816	1	1	0.536725	0.302195	1	0.610193	0.0637133	0.33814	1	0.874212	1	0.365079	0.148945	1	0.30843	1	0.760686	0.717975	0.923301	1	0.611924	1	1	1	0.33871	1	1	0.222295	1	1	0.522442	1	0.156812	1	0.775701	1	1	0.574032	1	0.0460177	0.62699	1	0.0780287	0.270313	0.928855	0.923199	0.0359147	0.0896386	0.826208	0.0502326	1	1	1	0.330027	0.233903	1	0.244713	0.394178	1	0.377435	0.586717	0.335057	0.0664532	1	0.941834	1	0.0777946	1	1	0.465416	1	1	1	1	1	1	1	1	1	0.686804	1	1	1	1	1	1	1	1	0.865119
tr|G3I278|G3I278_CRIGR	DFLTEDSADLDSIEAVANEVLK		798.723	3	34.7928	FALSE	0.691649	1	1	0.229474	0.429523	1	1	1	1	1	0.238423	1	1	0.74231	0.160967	0.124371	0.0484171	0.0460874	0	0.945728	1	0.488432	1	0.0185471	0.17187	0.411449	0.660923	0.588936	0	0.0245399	0.178431	0	0.179376	0.301218	0	0	1	0	1	1	1	1	1	1	1	0.430982	1	0.49355	0.0655562	0.937703	0	0.0772239	0.317673	0.25491	0	0.244015	0.15604	0.20935	1	1	1	1	0.304406	1	1	0.20047	1	0.191547	0.724737	0.0305144	0	0	0.700864	0	0	1	0.00196175	1	1	1	1	1	1	1	1	1	1	1	1	1	1	1	1	1	1	1
tr|G3I278|G3I278_CRIGR	LVENAVAEISDLDASDETLFDK		798.723	3	34.0742	TRUE	1	1	1	0.63887	0.508388	1	0.880985	1	0.882485	1	1	1	1	0.905508	0.560811	0.724925	1	0.0525575	0.246543	0.62565	1	1	1	0.403226	0.518822	0.404427	1	0.879695	1	0.708333	0.739548	1	0.91005	0.652238	1	0.822141	0.934091	1	1	1	1	1	1	0.474338	0.973666	0.587862	0.548516	0.79853	1	0.847592	0.540719	0.11984	0.517501	1	0.388189	1	0.212429	1	0.87012	0.463009	1	1	0.409148	1	1	1	0.0380637	0.935833	1	0.960751	0.317096	0.222542	0.380353	0.555203	0.393184	0.919523	1	1	1	1	1	1	1	1	1	1	1	1	1	1	1	1	1	0.995671	1	0.827404
tr|G3I278|G3I278_CRIGR	ERVETLSQVEVILQ[Dea]QSAADIAR		819.438	3	28.573	FALSE	1	1	1	1	1	1	1	1	0.646435	1	0.366093	0.210479	0.911362	1	0.0939227	0.505044	0.398392	0	0.0694037	0.368177	1	0.877162	1	0.087146	0.421652	0.753586	0.206297	0.144158	0.0465116	0	0.520602	0.384777	0	1	0.156808	0	0.184543	1	1	1	1	1	0.298417	1	1	0.766643	1	0.864968	0.385952	0.0278261	0	0.232308	0.0698254	0	0.645002	0.00492611	0	0.190378	0.416896	1	1	1	1	0.0868018	0.171093	0.00455322	0.304413	0.107868	0.426101	0.0855615	0.142486	0.0408922	0.0680062	0.00196175	0.24407	0.401733	0.0836013	1	1	1	1	1	1	1	1	1	1	1	1	1	1	1	1	1	1	0
tr|G3I278|G3I278_CRIGR	AIDAASQQ[Dea]LIVEVQSLTEVRER		819.438	3	28.4658	TRUE	1	1	1	1	1	0.63907	1	0.378444	0.401585	1	1	0.683859	1	1	1	1	1	1	1	1	0.871872	1	1	1	0.974503	0.201211	0.821028	1	1	0.751045	1	0.129433	0.708688	1	0.92289	0.289846	0.335669	0.864812	1	1	1	1	0.676119	1	1	1	1	1	1	0.387614	0.18447	1	1	0.150794	0.721185	0.668841	1	0.340386	0.304762	1	1	1	0.907243	0.742253	1	0.256198	1	0.403524	1	0.545655	1	1	0.974882	0.348391	0.724865	0.524369	1	1	1	1	1	1	1	1	1	1	1	1	1	1	1	1	1	1	1	0.904884
tr|G3GUR0|G3GUR0_CRIGR	EITANSVWVPEK		686.859	2	14.8029	FALSE	0	0	1	0	0	0	0	0	0	0	0	0	0	0	0	0	0	0	0	0	0	0	0	0	0.0810088	0	0	0.110759	0	0.02	0	0.00207361	0	0	0.0336134	0	0.0130364	0	0	0	0.0261866	0	0	0	0	0	0	0	0	0	0	0	0	0	0	0	0	0	0	0	0	0	0	0	0	0	0	0.0337516	0	0.00392542	0	0	0	0	0.0181077	0	0	1	1	1	1	1	1	0.929782	1	1	1	1	0.821138	1	1	1	1	1	1	0
tr|G3GUR0|G3GUR0_CRIGR	EPVWVSNATIEK		686.859	2	15.2298	TRUE	0.815343	0.734671	1	1	0.970702	1	1	1	1	1	1	1	1	1	1	1	1	1	1	1	1	1	1	1	1	1	1	1	1	1	1	1	1	1	1	1	1	1	0.794727	1	1	1	1	1	1	1	1	1	1	1	1	1	1	1	1	1	1	1	1	0.741103	1	1	0.806604	1	1	1	1	1	1	1	1	1	1	1	1	1	0.912067	1	1	1	1	1	1	1	1	1	1	1	1	1	0.272109	1	1	1	1	1
tr|G3GUR0|G3GUR0_CRIGR	VIIHPGWKPADDLETR		462.501	4	14.1926	FALSE	0.868687	0	1	0.178035	0	0	0	0	0	0	0	0.0145792	0.00155159	0	0	0	0	0	0	0	0	0.0871671	0.0222222	0	0	0.0320513	0	0	0	0	0	0	0	0	0	0	0	0	1	0	1	0.398456	0	0	0.0162602	0	0	0	0.0226131	0	0	0	0	0	0.0204895	0	0	0	0	0	0	0	0	0	0	0	0	0	0	0	0	0	0	0	0	0	0	1	1	1	1	1	1	1	1	1	1	1	1	1	1	1	1	1	1	0
tr|G3GUR0|G3GUR0_CRIGR	TELDDAPKWGPHIIVR		462.501	4	13.8258	TRUE	1	1	1	1	1	1	1	1	1	1	1	1	0.410477	1	1	1	1	1	1	1	0.90161	1	1	0.786408	1	1	1	1	1	1	1	0.650199	1	0.248741	1	1	1	1	1	1	1	1	1	1	1	1	0.877595	1	1	1	1	1	1	1	1	1	1	1	1	1	0.951841	0.561983	1	1	1	0.678017	1	1	0.667832	1	1	1	1	1	1	1	1	1	1	1	1	1	1	1	1	1	1	1	1	1	1	1	1	1	1	1
tr|G3GUR0|G3GUR0_CRIGR	C[PPa]VPVC[PPa]GVPTEPIALQQR		651.341	3	18.274	FALSE	1	0	0.191358	1	0	0	1	0	0	1	0	0	0.125454	0	0	0.840514	0	0	0.433644	0	0.106491	0	0	1	0	0	0.063335	0	0	0.0489873	0	0	1	0	0	0.414851	0	0	1	0	0	0.88467	0.00228311	0	0.495835	0	0	0.54436	0	0	0.00963275	0	0	0.672983	0	0	0.28418	0	0	0.0347179	0	0	0.117272	0	0	1	0	0	0.321454	0	0	0.844046	0	0	1	0	0	1	1	1	1	1	1	1	1	1	0.146667	0.195652	1	1	1	1	1	1	1	0
tr|G3GUR0|G3GUR0_CRIGR	QQLAIPETPVGC[PPa]VPVC[PPa]R		651.341	3	17.8148	TRUE	1	1	1	1	1	1	1	1	0.715782	1	0.38365	1	1	1	1	0.580227	1	0.941828	1	1	0.784202	1	1	0.477914	0.146392	1	0.490111	1	1	1	1	0.597136	0.768249	1	1	1	1	0.841451	1	0.446828	1	1	1	1	1	1	1	0.812273	1	0.422136	1	1	1	1	1	1	1	0.93259	1	1	1	0.688036	1	1	1	0.549492	1	1	1	1	1	1	1	1	0.983177	0.554398	1	1	1	1	1	1	1	1	1	1	1	1	1	1	1	1	1	1	1	0.590202
tr|G3GUR0|G3GUR0_CRIGR	LPVTSLEK		443.766	2	10.1097	FALSE	1	0	1	0.847896	0.575012	0	0	0	0	0	0	0	0	0	0	0	0	0	0	0	0	0.0204662	0	0	0	0	0	0	0	0	0	0	0	0.0197897	0	0	0.315186	0	0.372727	0.331361	0	0.868687	0	0.104478	0	0	0.00431499	0	0	0	0	0	0.0499734	0	0	0	0	0	0	0	0.0794857	0	0	0	0	0	0	0	0	0	0	0	0	0	0	0	0	1	1	1	1	1	1	1	1	1	0.616197	0.475962	1	1	1	1	1	1	1	0
tr|G3GUR0|G3GUR0_CRIGR	ELSTVPLK		443.766	2	10.0801	TRUE	1	0.914582	1	0.942731	1	0.138776	1	0.866727	1	1	1	1	1	0.633923	1	1	1	1	1	1	0.360461	1	0.404263	1	1	1	1	1	0.405496	1	1	1	1	1	1	0.545297	1	1	1	1	1	1	1	0.937857	1	0.917368	1	1	1	1	1	0.0426463	1	0.488231	1	1	1	1	1	0.597217	1	0.922597	1	0.698898	1	1	1	1	1	1	1	1	1	1	1	1	1	1	0.960265	1	0.415771	1	1	1	1	1	0.435318	0.275641	1	0.875	0.958333	1	1	1	1	1
tr|G3GUR0|G3GUR0_CRIGR	TNFDNDIALVQLKDPVK		644.014	3	20.2239	FALSE	1	0	1	0.747785	0	0	0	0	0	0	0	0	0	0	0	0	0	0	0	0	0	0	0	0	0	0	0	0	0	0	0	0	0	0	0	0	0	0	0.973665	0	0.0259319	0.414414	0	0	0	0	0	0	0	0	0	0	0	0	0	0	0	0	0	0	0	0	0	0	0	0	0	0	0	0	0	0	0	0	0	0	0	1	1	1	1	1	1	1	1	1	1	1	1	1	1	1	1	1	1	0
tr|G3GUR0|G3GUR0_CRIGR	VPDKLQVLAIDNDFNTK		644.014	3	20.1491	TRUE	1	0.518302	1	1	0.335952	0.607041	0.362205	0.680399	1	1	0.950014	1	0.473078	1	1	1	1	0.431213	1	1	1	1	1	0.428121	1	0.9037	0.505976	1	0.914286	0.972237	1	0.989272	0.22466	1	1	1	1	1	1	1	1	1	1	1	1	0.324651	0.581034	0.663	0.528178	1	0.836851	0.829723	0.56725	0.272656	1	0.189112	0.867671	1	1	1	0.76532	1	0.942327	1	1	1	1	0.756907	0.119765	1	1	0.720556	0.573315	0.256297	0.167945	0.431589	0.515421	1	1	1	1	1	1	1	1	1	1	1	0.710588	1	1	1	1	1	1	1
tr|G3GUR0|G3GUR0_CRIGR	NDLGLISGWGR		594.312	2	19.7299	FALSE	0	0	0.19195	0.0658762	0	0	0	0	0	0	0	0	0	0	0	0	0	0	0	0	0	0	0.140721	0	0	0	0	0	0	0	0	0	0	0	0	0	0	0	0.442281	0	0	0	0	0	0	0	0	0	0	0	0	0	0	0	0	0	0	0	0	0	0	0	0	0	0	0	0	0	0	0	0	0	0	0	0	0	0	1	1	1	1	1	1	1	1	1	1	1	1	0.245614	1	1	1	1	1	0
tr|G3GUR0|G3GUR0_CRIGR	GWGSILGLDNR		594.312	2	19.5563	TRUE	1	1	1	1	0.288449	1	1	1	1	0.9319	1	0.870677	0.482835	1	1	0.148413	1	0.28022	0.630793	0.460814	1	0.923346	1	0.501067	1	0.146203	1	1	0.114439	1	0.440248	1	1	1	1	1	1	0.98528	1	0.726897	1	1	0.749468	1	0.297406	0.48809	1	0.533765	1	0.269904	0.847159	1	1	0.35106	0.472987	0.464766	1	0.480874	0.377785	1	0.637338	0.687619	0.0863309	1	1	1	0.362679	1	0.0059453	1	0.285714	0.559407	0.12558	1	1	1	0.456574	0.769547	1	1	1	1	1	1	1	1	1	1	1	1	1	1	1	1	1	1
tr|G3GUR0|G3GUR0_CRIGR	GVDSC[PPa]QGDSGGAFALQVPNVKDPK		820.732	3	16.6912	FALSE	1	0.515085	1	0	0	0	0.249446	0	0	0	0	0	0	0	0	0	0	0.0090549	0.02596	0	0.130264	0.913919	0.0439898	0.0234097	0	0	0	0.0222976	0.285341	0	0	0	0	0	0	0.157953	0	0.00518941	0.447876	0.020654	1	0.826109	0	0.248791	0.00399202	0	0.0156098	0.135802	0	0	0	0	0	0	0	0	0	0.00294406	0	0.034761	1	0.599865	0	0	0	1	0	0	0.0705009	0	0	0.0941371	0	0	1	1	0.0075188	1	1	1	1	1	1	1	1	1	0.80104	1	1	1	1	1	1	1	1	0
tr|G3GUR0|G3GUR0_CRIGR	PDKVNPVQLAFAGGSDGQC[PPa]SDVGK		820.732	3	17.2885	TRUE	1	1	1	1	1	1	1	1	0.974607	1	0.275954	0.999172	1	1	1	1	1	1	1	0.451174	1	1	1	1	0.500825	1	1	1	0.799168	1	1	1	1	1	1	1	1	1	1	1	1	1	1	1	1	1	1	1	1	1	1	1	1	1	1	1	1	1	1	1	1	0.503372	1	0.844286	0.66684	1	1	1	1	1	1	1	1	1	1	1	1	1	1	1	1	1	1	1	1	1	1	1	1	1	1	1	1	1	1	1
tr|G3GUR0|G3GUR0_CRIGR	REDFDVEPADSEGNC[PPa]QDSLLFAAK		909.745	3	19.128	FALSE	1	0	1	1	0	0	0	0	0	0.880027	0	0	0	0	0	0	0	0.0368159	0.74356	0.00382409	0.544598	0.566291	0.368707	0.288912	0	0	0.937227	0	0	1	0	0	1	0	0	0.25545	0.00116686	0	1	0.938494	0	0.210526	0.00225734	0	0	0	0	0	0	0	0.00130124	0	0	0.461224	0	0	0.00756757	0	0	1	1	0.572407	1	0	0	1	0.00191113	0	1	0.00105764	0.294498	0.537126	0	0	1	0.101511	0	1	1	1	1	1	1	1	1	0.679558	1	1	1	1	1	1	1	1	1	0
tr|G3GUR0|G3GUR0_CRIGR	AAFLLSDQC[PPa]NGESDAPEVDFDERK		909.745	3	19.8825	TRUE	1	0.650573	1	1	0.0725389	1	0.345555	1	0.444444	0.397066	0.264996	1	1	1	0.244693	1	0.206621	0.453513	1	1	0.0530387	0.679593	0.82393	1	0.880814	0.224667	0.444444	1	0.316736	1	0.662933	1	1	0.0414566	1	0.665379	0.371622	0.41679	0.64693	1	1	1	0.667558	0.0382775	0.347635	1	1	0.173165	0.547519	1	0.0737052	1	0.757877	1	1	0.195696	1	1	0.184355	1	0.0227273	1	0.0230808	0.98224	1	0.32089	0.757136	1	1	0.183908	1	0.396239	0.92437	0.164865	1	0.134815	0.561107	1	1	1	1	1	1	1	1	0.8	1	1	1	1	1	1	1	1	1	1
tr|G3GUR0|G3GUR0_CRIGR	EPTM[Oxi]HGEILSPNYPQAYPNEIEK		891.755	3	15.3251	FALSE	0	0	1	0	0	0	0	0	0	0	0	0	0	0	0	0.0559006	0	0	0	0	1	1	0	0	0	0	0.077557	0	0	0	0	0	0	0.0542594	0	1	0	0	0.939556	0	0	0	0	0	0	0	0	0	0	0	0	0	0	0	0	0	0	0	0	1	1	1	0.0567568	0	0	0	0	0	0	0	0	0	0	0	0	0.136733	0	1	1	1	1	1	1	1	1	1	1	1	0.540698	1	0.954733	1	1	1	1	0
tr|G3GUR0|G3GUR0_CRIGR	EIENPYAQPYNPSLIEGHM[Oxi]TPEK		891.755	3	15.7863	TRUE	1	1	1	1	1	1	1	0.35673	0.0329277	1	1	0.299034	0.0418251	0.0310992	1	0.410166	0.32866	0.796193	1	1	1	0.874105	0.275272	1	1	1	1	0.940741	1	1	1	1	1	1	1	1	0.202551	0.937905	1	0.894997	1	1	1	1	1	1	0.883422	1	0.453315	0.7177	1	1	1	0.150044	0.0303194	1	0.911819	1	0.102977	0.657277	0.796843	1	0.433251	0.652251	1	1	1	1	1	0.340115	0.673989	0.877403	0.965468	1	0.831162	0.946177	0.278607	1	1	1	1	1	1	1	1	1	1	1	1	1	1	0.893939	1	1	1	0.319708
tr|G3GUR0|G3GUR0_CRIGR	NANSPIVEEFQMPYNK		940.946	2	20.5094	FALSE	0.444444	0	0	0.831608	0	0	0	0	0	0	0	0	0	0	0	0	0	0	0	0	0.264087	0	0.0223589	0	0	0	0.147331	0	0	0	0	0	0	0	0	1	0	0	0	0	0	0	0	0	0	0	0.0927673	0	0	0	0	0	0	0	0	0	0	0	0	0.186518	1	0	0.020429	0	0	0	0	0	0	0	0	0	0	0	0	0	0	1	1	1	1	1	1	1	0.890855	1	1	1	1	1	1	1	1	1	1	0
tr|G3GUR0|G3GUR0_CRIGR	NYPMQFEEVIPSNANK		940.946	2	19.8495	TRUE	1	0.0894737	0.781759	1	0.925668	0.505723	1	0.201835	1	0.880697	0.505087	1	0.468785	1	1	0.933993	1	0.776652	1	0.797851	1	0.751584	1	0.223766	0.725045	0.648	1	1	0.410817	0.630218	1	0.83407	1	0.747315	1	1	0.211332	0.327645	1	1	0.106809	1	0.801663	0.447876	1	0.432759	1	0.515102	0.570427	0.301828	0.8197	1	0.0535996	1	0.776654	0.0985588	1	1	0.592135	1	1	1	1	1	1	1	0.432616	0.124728	0.800331	1	0.386642	0.390909	0.26289	0.216164	0.844364	0.658489	0.935874	1	1	1	1	1	1	1	1	1	1	1	1	1	1	1	1	1	1	0.0484623
tr|G3GUR0|G3GUR0_CRIGR	TMQENSVPSKD		618.282	2	7.52289	FALSE	1	1	1	1	0.904232	0.976577	1	0.986402	1	1	1	1	1	1	1	1	1	0.011217	0.314649	0.681791	1	1	1	0.98588	1	0.219471	1	1	1	0.120256	1	0.277209	0.882447	1	1	1	0.774463	1	1	1	1	0.193277	1	1	0.725932	1	1	1	0.678949	1	1	0.733829	1	0.941555	1	1	1	0.0100871	1	1	1	0.784802	1	1	0.991117	1	0.813133	1	1	0.443162	0.503838	1	1	0.738721	1	1	0.430711	1	1	1	1	1	1	1	1	1	1	1	1	1	1	1	1	1	1	1
tr|G3GUR0|G3GUR0_CRIGR	KSPVSNEQMTD		618.282	2	7.23906	TRUE	0.841739	1	1	1	1	1	0.53081	1	1	1	0.785956	0.135729	1	1	1	0.83871	1	0.867302	0.759361	1	0.555556	0.922763	1	1	0.937441	1	1	1	0.609925	1	1	0.689854	1	1	0.58647	1	1	1	1	1	1	0.985867	1	1	1	1	1	1	0.820112	1	1	1	0.979974	0.808752	1	0.0375536	0.739557	0.940068	0.298517	1	1	0.743281	0.986477	0.555556	1	1	0.548903	0.547729	0.351814	0.655685	0.937379	1	1	1	1	0.875097	1	1	1	1	1	1	1	1	1	1	1	1	1	1	1	1	1	1	1	1
tr|G3GUR0|G3GUR0_CRIGR	TWDIEVPEGFGIR		759.883	2	25.0728	FALSE	1	0	0	0	0	0	0	0	0	0	0	0	0	0	0	0	0	0	0	0	0	0	0	0	0	0	0	0	0	0	0	0	0	0	0	0	0	0	1	0	0	0.60595	0	0	0	0	0	0	0	0	0	0	0	0	0	0	0	0	0	0	0	0	0	0	0	0	0	0	0	0	0	0	0	0	0	0	0	1	1	0.888889	0.643875	1	0	0.214047	0.692112	0.709845	0.8	0.0533333	1	0.983923	1	1	1	1	1	0
tr|G3GUR0|G3GUR0_CRIGR	IGFGEPVEIDWTR		759.883	2	25.0225	TRUE	1	0.555252	0.810207	1	1	0.461623	1	0.505527	0.113415	0.393563	0.345833	0.401706	1	1	0.230619	1	1	1	1	0.218535	1	1	0.731736	0.985859	0.392248	1	1	1	0.137725	1	1	1	0.493945	0.326604	1	1	0.477251	1	0.921032	1	0.648797	0.190987	0.905359	1	0.344524	1	1	0.937731	0.0375303	0.185495	1	0.111361	0.100671	0.161262	0.23605	1	1	0.579424	1	0.324275	1	1	0.093881	0.15699	0.191346	0.0699172	0.533478	0.438451	0.32697	1	0.146755	0.933503	1	0.582833	1	1	0.927091	1	0.966997	1	1	1	1	1	0.78337	1	1	1	1	1	1	1	0.915423	1	1	0.22254
tr|G3GUR0|G3GUR0_CRIGR	EPTMHGEILSPNYPQAYPNEIEK		886.423	3	16.9274	FALSE	0	0	1	0	0	0	0	0	0	0	0	0	0	0	0	0	0	0	0	0	0	0.120131	0	0	0	0	0	0.0104657	0	0	0	0	0	0.00819672	0	0	0	0	1	0.010989	0	0	0	0	0	0	0	0	0	0	0	0	0	0	0	0	0	0	0	0.00932091	0	0	0	0	0	0	0	0	0	0	0	0	0	0	0	0	0	1	1	1	1	1	1	1	1	1	1	1	1	1	1	1	1	1	1	0
tr|G3GUR0|G3GUR0_CRIGR	EIENPYAQPYNPSLIEGHMTPEK		886.423	3	17.0373	TRUE	0.315956	0.681176	1	1	1	1	0.724817	1	1	1	0.0381731	0.086815	1	0.653626	0.186461	1	0.0669643	1	0.26053	0.309849	0.647773	1	0.77192	1	0.836775	0.0329369	1	0.0275665	1	1	0.717814	0.134643	0.86556	1	0.305701	1	0.662005	0.283592	1	0.905205	1	0.793683	1	1	1	0.0978751	0.937819	1	0.222502	0.651339	0.480082	0.985183	0.657855	0.109665	0.922204	0.377449	1	1	0.92689	0.827472	1	0.634742	0.0543232	1	0.73778	1	1	1	1	1	0.0693446	1	0.434529	1	1	0.407773	0.0830054	1	1	1	1	1	1	1	1	1	1	1	1	1	1	1	1	1	1	0.44879
tr|G3GUR0|G3GUR0_CRIGR	YHGDPIPC[PPa]PK		599.29	2	9.19297	FALSE	1	1	1	0.993084	1	1	1	1	1	1	1	1	1	0.8456	1	1	1	1	0.468186	1	1	1	1	1	1	1	1	0.877005	1	1	1	1	1	1	1	0.800424	1	1	1	0.510815	1	1	1	0.878031	1	1	1	0.992593	1	1	1	1	1	1	1	0.656315	1	1	1	1	1	1	1	1	1	0.666867	1	1	1	1	1	1	1	1	1	1	1	1	1	1	1	1	1	1	1	1	0.80415	1	1	1	1	1	1	1	1	1
tr|G3GUR0|G3GUR0_CRIGR	PC[PPa]PIPDGHYK		599.29	2	7.97726	TRUE	1	1	1	1	0.889057	1	1	0.887834	0.678211	1	1	0.375348	1	1	0.360633	0.584784	1	1	0.17602	1	1	1	1	1	1	0.910288	0.804046	1	1	1	1	1	0.583813	1	1	1	1	0.081103	1	1	0.154589	1	1	1	1	0.809816	1	1	0.305837	1	1	1	1	1	1	0.812954	1	0.290571	0.538417	0.112753	1	1	1	0.593247	0.606157	0.0716253	0.0722983	1	0.0154867	1	0.384261	0.244231	0.360072	0.476348	1	1	1	1	1	1	1	1	1	1	1	1	1	1	1	1	1	1	1	1	1	1
tr|G3GUR0|G3GUR0_CRIGR	IFGGFPAK		418.737	2	13.1345	FALSE	0	0	1	0	0	0	0	0	0	0.350168	0	0	0	0	0.0671785	0	0	0	0	0	0	1	0.620495	0.0345508	0.00638395	0.0790297	0	0	0	0	0	0.121437	0.0149095	0.219727	0.0672468	0.0761188	0.013941	1	0	0	0	0	0	0	0	0	0	0.0379939	0	0	0.241169	0	0.139535	0.00126183	0.0272331	0	0	0.0532787	0.0182556	0.601869	1	1	0.00114548	0	0	1	0.002849	0	1	1	1	1	1	1	0.0833	1	0.204433	1	0.98125	1	0.654545	1	1	1	1	1	1	0.894244	1	1	1	1	1	1	1	0
tr|G3GUR0|G3GUR0_CRIGR	APFGGFIK		418.737	2	13.5946	TRUE	1	1	1	1	1	1	0.786765	0.313388	1	1	1	0.582911	1	1	1	1	1	1	0.459653	1	1	1	1	0.84407	0.912482	1	1	1	1	1	0.854296	1	0.668215	1	1	0.626607	0.466901	1	1	0.273201	1	1	1	1	1	1	1	1	1	1	1	1	1	1	1	1	1	1	1	1	1	1	1	0.998188	1	1	1	1	1	1	0.221085	1	1	1	0.818206	1	1	1	1	1	1	1	1	0.539749	1	1	1	1	1	1	1	1	1	1	1	1
tr|G3GUR0|G3GUR0_CRIGR	NYMDWIVK		534.763	2	18.6621	FALSE	0.54902	1	1	1	1	1	1	1	1	1	0.326842	1	1	1	0.727011	1	1	1	0.0874109	1	1	1	0.913043	1	1	1	1	1	1	1	1	1	1	0.744554	1	1	1	1	1	1	1	1	1	1	1	1	1	1	1	0.469817	1	1	1	0.262256	1	1	1	0.126582	1	1	1	1	1	1	1	0.27864	0.236518	1	1	1	1	1	1	1	1	1	0.416917	1	1	1	1	1	1	1	1	1	1	1	1	1	1	1	1	1	1	1
tr|G3GUR0|G3GUR0_CRIGR	VIWDMYNK		534.763	2	18.6236	TRUE	0.986466	1	1	1	1	1	1	0.620192	1	1	0.637504	1	1	1	0.972917	1	0.801872	1	1	1	1	0.815247	1	0.381295	1	0.477096	1	0.851699	0.238257	1	1	1	0.940256	1	0.339782	0.169541	1	1	1	1	1	1	0.781407	1	1	0.382063	1	1	1	0.153422	0.43986	0.702814	0.77292	0.663995	0.44905	0.152072	0.373053	0.388402	1	1	1	1	1	0.729295	1	1	0.586106	1	0.990241	0.458238	0.717437	0.209251	1	1	0.16685	0.00500501	0.177271	1	1	1	1	0.837905	1	1	1	1	1	1	1	1	1	1	1	1	1	0.900437
tr|G3GUR0|G3GUR0_CRIGR	IQSFPWQVFFESPR		884.446	2	32.2236	FALSE	1	1	0.386423	0.043956	1	1	1	1	1	0.494306	0.652857	0.352319	0.568325	0.457888	0.914758	0.214849	0.375197	1	0.468951	1	1	1	0.447761	0.0873744	0.666667	0.488876	0.634891	0.446995	0.67694	0.717367	1	0.854009	0.442778	0.992528	0.20202	0.0257946	1	0.388105	0.255556	0.9652	1	0.273056	0.112164	1	0.686168	0.0644709	0.77956	1	0.854785	0.725083	0.501852	1	0.552497	0.237343	1	1	0.26259	0.80663	0.511085	0.354157	1	1	0.21525	1	0.664414	1	1	0.206109	1	1	0.377358	0.411973	0.185811	0.153951	0.693064	0.522173	0.0875706	1	0.79661	1	1	1	1	1	1	1	1	1	1	1	1	1	1	1	1	0.812896
tr|G3GUR0|G3GUR0_CRIGR	PSEFFVQWPFSQIR		884.446	2	31.994	TRUE	0.278232	0.0963542	1	1	0.538538	1	0.079489	0.356198	1	0.990802	0.279522	1	1	0.257165	1	0.15589	1	0.414164	1	0.753749	0.306056	1	0.122895	0.454263	0.933871	0.890034	0.468186	0.628603	0.35804	0.227952	0.416095	1	1	0.0330484	0.360744	0.0601633	1	0.0841424	1	0.659243	1	0.885728	0.813601	0.109091	1	1	0.784358	1	1	1	0.617237	0.288136	0.20804	0.686441	0.103884	0.585909	0.833379	0.435398	0.7026	0.640408	1	0.809624	0.172635	0.785818	0.327919	0.653776	0.476138	0.634198	0.254492	0.384912	1	1	0.881851	0.849506	0.076582	0.930233	0.407895	1	1	1	1	1	1	1	1	1	1	1	1	1	1	1	1	1	1	0.118447
tr|G3GUR0|G3GUR0_CRIGR	NANSPIVEEFQM[Oxi]PYNK		948.943	2	16.0739	FALSE	0.252991	0	0.188088	0	0.944684	0	0	0	0	0	0	0	0	0	0	0.388968	0	1	1	0	0.267505	0.283286	1	1	0.097814	0.00810948	1	0.388906	1	1	0.581658	0	1	0.151304	0.66189	0.481118	0.418879	0	0.784425	0.779204	0	0.309524	0	0	0.115819	0.619565	0	0	0.040404	0	0	0	0	0.441532	0	0	0	0	0	1	1	0.335187	1	0	0.500556	0.959092	1	0	1	0.460091	0.105222	0.174144	0	0.255118	1	0	0	1	1	1	1	1	1	0.711916	1	1	1	1	1	1	1	1	1	1	1	0
tr|G3GUR0|G3GUR0_CRIGR	NYPM[Oxi]QFEEVIPSNANK		948.943	2	16.6426	TRUE	1	1	1	1	1	1	0.883515	0.590256	0.480266	0.979527	0.851632	0.996966	0.553251	1	0.916534	0.111576	0.503665	0.047824	0.837394	0.667067	1	0.592877	1	0.114072	0.384348	0.875617	0.824441	1	0.898348	1	0.407175	1	1	1	0.482543	0.608524	0.188576	0.428991	1	0.739071	0.90937	0.405509	0.933382	0.510995	0.653079	1	0.309405	0.894704	0.160037	1	1	1	0.119485	1	0.560103	0.50368	0.381849	0.586207	1	1	0.532544	1	0.95769	0.042007	1	1	0.888407	0.324524	1	0.716325	0.712783	0.516207	1	1	1	1	0.130261	1	1	1	0.932	1	1	1	1	1	1	1	0.610256	1	1	1	1	1	1	0.592806
tr|G3GUR0|G3GUR0_CRIGR	YVFKDVVK		499.289	2	10.0277	FALSE	1	1	1	1	0.195854	0.305791	1	1	1	1	0.708535	0.628197	1	0.819534	0.153392	0.66522	0.918758	1	0.597394	0.301003	1	1	0.800801	0.231441	1	0.771501	0.197738	0.360624	1	1	1	1	1	1	0.646195	0.780059	0.709972	0.484264	1	1	1	1	0.957295	1	1	1	1	0.00819001	0.811781	0.995781	1	0.0832934	0.175664	1	0.643721	0.904139	1	0.0494438	0.239175	0.153766	0.878918	1	0.0302439	0.61836	0.217521	0.291864	1	1	1	0.728871	1	0.464174	1	0.477915	1	1	0.430242	1	1	1	1	1	1	1	1	1	1	1	1	1	1	1	1	1	1	0.35974
tr|G3GUR0|G3GUR0_CRIGR	VVDKFVYK		499.289	2	10.4432	TRUE	1	1	1	0.389675	1	0.784641	0.825701	0.593728	1	1	1	1	0.414815	1	1	1	1	1	1	0.613112	0.89579	1	1	1	1	0.727038	1	1	1	1	0.870082	1	0.986133	1	0.837174	0.551566	0.736605	0.205994	1	0.139224	0.817501	1	1	1	0.28638	0.314003	1	0.707681	1	0.67596	1	1	1	0.46363	1	1	1	0.753474	1	0.674327	0.399309	1	0.522225	1	1	0.454365	1	1	1	0.557909	1	1	1	1	0.962778	1	1	1	0.857143	1	1	1	1	1	0.92766	1	1	1	1	1	1	1	1	1	1	0.46433
tr|G3GUR0|G3GUR0_CRIGR	C[PPa]GTYGIYTK		538.758	2	8.75583	FALSE	1	1	1	0.916	0.320049	0.342929	1	0.447248	0.517771	1	0.815646	0.476646	1	0.655452	0	1	0.0426136	0.0868817	1	1	1	1	1	1	0.00639854	1	0.313667	0.92004	1	1	1	0.691584	0.679735	0.789795	1	1	1	1	1	1	0.185311	1	0.258189	1	1	0.0304	1	0.79585	0.481968	0	0.372368	0	0.0474394	0.786536	0	1	1	0.918551	1	1	0.545667	0.755146	1	0.0268075	1	1	0.676788	1	1	1	0.489761	1	1	0.14548	1	1	0.399449	1	1	1	1	1	1	1	0.536443	1	1	1	1	1	1	1	1	1	1	1
tr|G3GUR0|G3GUR0_CRIGR	TYIGYTGC[PPa]K		538.758	2	8.68625	TRUE	1	0.52624	1	0.878974	1	1	0.347041	0.234483	0.248857	1	0.00800641	1	0.846652	0.293032	0.0127094	0.927448	0.023976	0.0123318	1	1	1	0.287561	0.753155	0.0391007	0.0236531	1	0.0253723	1	0.359987	0.0455624	1	0.472032	0.151206	0.0635417	1	1	0.920627	0.291493	0.699487	1	1	0.691746	1	1	0.934089	0.316479	0.031746	0.861893	0.329787	1	1	0.038674	0.226016	0.359659	1	1	0.322242	0.00574163	1	0.957055	0.496137	0.197842	1	1	0.127168	0.206169	0.293868	0.394333	1	1	0.27825	0.459037	0.412007	0.116589	0.595429	0.480168	1	1	1	1	1	1	1	0.931034	1	1	0.939494	1	0.0352941	1	1	1	1	0.525547	1	0.271409
tr|G3GUR0|G3GUR0_CRIGR	M[Oxi]GPTVSPIC[PPa]LPGTSSEYNPSK		751.357	3	17.2407	FALSE	1	0.0782726	1	0.200654	0.21727	1	0.0717949	0.0251157	0.00183655	0.78365	0	0	1	0.645669	0	0	0.203353	0.318258	0.074721	0.905464	1	0.403536	0.263676	0.204082	0	0.431477	1	0.865779	0.362727	1	0.205718	0.724877	1	1	1	1	1	0	1	1	0.166863	1	0.0316279	0.969506	1	1	0	1	0	0	0.104008	1	0.00376648	1	0	0	1	0.039949	0.515584	1	1	1	0.173946	1	0.00764453	1	1	0.96099	1	1	1	0.0607662	1	1	0.962537	1	1	1	1	1	1	1	1	1	1	1	1	1	1	1	1	1	1	1	1	0
tr|G3GUR0|G3GUR0_CRIGR	SPNYESSTGPLC[PPa]IPSVTPGM[Oxi]K		751.357	3	17.7402	TRUE	1	0.978261	1	1	1	1	1	1	1	1	1	0.189591	1	0.581308	1	1	1	1	0.620646	0.772351	1	0.48418	1	1	1	1	1	1	1	0.121057	0.336327	1	1	0.264571	1	0.721649	0.3465	0.652013	1	1	1	1	1	0.838735	0.721379	1	0.955444	1	1	0.317886	1	1	1	1	1	0.672194	1	0.445226	0.415926	1	1	1	1	1	1	0.341844	1	1	1	0.716178	1	1	1	1	1	1	1	1	1	1	1	1	1	1	1	1	1	1	1	1	1	1	1	1	1	1
tr|G3GUR0|G3GUR0_CRIGR	MGPTVSPIC[PPa]LPGTSSEYNPSK		746.026	3	19.9553	FALSE	1	0.408462	1	1	1	1	0	0.00443131	0.0991326	0.668443	0.259892	0.0251099	1	0	0	0.133695	0	0	0.0250408	0	1	0.582137	0.505517	1	0	0	1	0.105556	0	0.443664	0.23367	0	1	0.346837	0.162896	0.548907	0.00987383	0.28128	0.358578	0.567398	0.744472	1	0.204918	1	0.678737	1	0.673116	1	0.098542	0.0686016	0.140367	0	0	1	0	0.0294599	0.448647	0	1	0.385458	1	0.214349	0.962724	0.579755	0.0122468	1	0.456552	1	1	0.356776	0.201757	0.528722	0.395376	0.0987203	1	0.358651	0.0565234	1	1	1	1	1	1	1	1	1	1	1	1	1	1	1	1	1	1	0
tr|G3GUR0|G3GUR0_CRIGR	SPNYESSTGPLC[PPa]IPSVTPGMK		746.026	3	19.0179	TRUE	1	1	1	1	0.402068	1	1	1	1	1	1	1	0.502542	0.820426	1	0.912562	1	0.972084	0.297808	0.19215	0.365438	1	1	1	0.207775	0.594286	1	1	1	1	1	0.888405	0.58955	1	1	1	1	1	1	1	1	1	1	1	1	1	0.787653	0.129838	1	1	0.969599	0.856213	1	0.844494	0.627108	1	1	0.227696	1	1	1	1	0.798843	1	1	1	1	0.84678	1	0.7307	1	1	0.719025	1	1	1	1	1	1	1	1	1	1	1	1	1	1	1	1	1	1	1	1	1	1	1
tr|G3GUR0|G3GUR0_CRIGR	VKNYMDWIVK		648.344	2	16.4772	FALSE	1	1	1	1	0.132492	1	1	1	1	1	1	1	1	1	1	1	1	1	0	0.172025	1	1	0.982634	0.838166	0.266418	1	0	0.505848	0.0890656	0.443806	0.813783	0.0010661	0.0207039	1	0.0339573	0.0171265	0.977111	0.114042	1	1	1	1	1	1	1	0.60549	0.983866	1	1	0.788953	1	1	0.640048	0.442294	1	1	0.210566	0.000998502	0.957642	0.671223	1	0.394495	0.0596616	0.725068	0	0.139006	0.738944	0.680895	0.0978593	0.724352	0.836107	0.060793	0.0862392	0.265581	0.182671	0.0403155	0.4736	1	1	1	1	1	1	1	1	1	1	0.58159	1	1	1	1	1	1	1	0.0610554
tr|G3GUR0|G3GUR0_CRIGR	VIWDMYNKVK		648.344	2	16.4438	TRUE	1	1	0.760469	0.689611	1	1	1	1	1	1	1	1	1	1	1	1	1	1	1	1	1	1	1	1	0.895041	1	1	0.928394	1	0.929563	1	0.807512	1	1	1	1	1	1	1	0.127955	1	1	1	1	1	1	1	1	1	1	1	1	1	0.364103	1	1	1	1	0.36799	0.753814	1	1	1	0.499067	0.916367	1	1	0.610414	1	1	1	1	1	1	0.60835	1	0.727183	1	1	1	1	1	1	1	1	1	0.75321	1	1	1	1	1	1	1	1	1
tr|G3GUR0|G3GUR0_CRIGR	SDFSNEER		492.207	2	7.74829	FALSE	1	1	1	1	1	1	1	1	1	1	1	0.681109	1	0.757036	1	1	1	1	0.270688	1	1	1	1	1	1	0.98228	0.955795	1	0.199223	1	1	1	1	0.276306	0.662781	1	0.545567	0.895298	1	0.58642	1	1	1	1	1	0.912664	1	1	1	1	0.989619	1	0.668051	1	1	1	1	0.0328152	0.318907	1	1	1	1	0.0377655	1	1	1	1	1	0.541033	0.99065	1	0.640771	1	1	1	1	1	1	1	1	1	1	1	1	1	1	1	1	1	0.326797	1	1	1	1	1
tr|G3GUR0|G3GUR0_CRIGR	EENSFDSR		492.207	2	7.94316	TRUE	1	1	1	0.0538358	1	0.497895	0.29657	0.393128	0.0156863	1	0.815781	0.160612	1	0.453691	0.359463	0.0457516	0.00549753	0.0246028	0.396607	0.0119403	1	1	1	0.143811	0.236566	0.0550229	0.018018	0.0324224	0.0716965	0.0761214	0.0150225	0.0153257	0.242335	1	0.00306905	0.11291	1	1	1	0.821967	0.578717	0.746125	0.0287908	0.0418649	0.0180018	0.0566038	0.0353488	0.0126683	0.0342717	0.0127307	0.0214932	0.152293	0.023015	0.0766551	0.00863664	0.410931	0.00853789	0.232481	0.00546448	0.391851	1	0.101457	0.705016	0.0168705	0.165561	0.00342466	1	0.13625	0.521739	0.0336207	0.480557	0.236636	0.181695	0.311555	0.894052	1	1	1	1	1	1	1	1	1	0.477064	1	1	1	1	1	0.444444	1	1	1	1	0.0513997
tr|G3GUR0|G3GUR0_CRIGR	VRADDYVFTSNMIC[PPa]AGEK		697.328	3	16.832	FALSE	1	1	1	1	1	1	1	0	0	0.0424908	0.0186246	0.558621	0.108453	0.0583501	0	0.0373938	0.0551471	0.00570776	0	0.106285	0	1	0.0222965	0.0636531	0.211826	0	0.208968	0.4549	0.0861167	0.152772	0.0323475	0.0377028	0.361666	0.25	0.172259	0.161982	0.187011	0.24643	1	1	1	1	0.923363	0.0463392	0.117895	0	0.0156403	0.451779	0	0.00536553	0.135135	0.00866337	0.256672	0	0.0163839	0.00385852	0	0.0992908	0.0208644	0.498595	1	0.666667	0.120111	0.754291	0.196898	0.285189	0.162475	0.965354	0.745629	0.356495	0.184342	1	0.174983	0.120953	1	0.227676	0.0567652	1	1	1	1	1	1	1	1	1	1	1	1	1	1	1	1	1	1	0
tr|G3GUR0|G3GUR0_CRIGR	EGAC[PPa]IMNSTFVYDDARVK		697.328	3	16.988	TRUE	1	1	1	1	1	0.56213	1	1	1	1	1	1	1	1	1	1	1	1	1	1	0.504425	0.842265	1	1	1	0.820667	1	1	1	1	0.657219	1	1	1	1	1	1	1	1	1	1	1	1	1	1	1	1	1	1	1	1	1	1	1	1	1	1	1	1	1	1	1	1	1	1	1	1	1	1	1	1	1	1	1	1	1	1	1	1	1	1	1	1	1	1	1	1	1	1	1	1	1	1	1	1	1
tr|G3GUR0|G3GUR0_CRIGR	ADDYVFTSNMIC[PPa]AGEK		917.903	2	17.9229	FALSE	1	0	0.320442	0.498096	0.217904	0.106438	0.0842697	0.115077	0.0830671	0	0	0.00152323	0	0	0	0	0	0	0.0655738	0	0.636735	0.354134	0.0171135	1	0	0	1	0	0	0.0219207	0	0	0.106621	0.925302	0.0311665	0.165192	1	0	1	0.148052	0	0	0.00224719	0.492047	0	0	0.536804	0	0	0	1	0	0	0	0	0	1	0	0	0.545595	1	0.54955	1	0	0.81476	1	0.122492	0	0.751052	0	0.862863	1	0	0	0.516071	0.171591	0.00196271	1	1	1	1	1	1	1	1	0.37415	1	0.776167	1	1	1	1	1	1	0.153846	0
tr|G3GUR0|G3GUR0_CRIGR	EGAC[PPa]IMNSTFVYDDAK		917.903	2	18.8718	TRUE	1	0.546207	1	1	1	1	0.92471	0.797615	1	0.715072	0.765771	1	0.828571	0.472425	1	1	0.734629	0.799472	1	1	1	1	0.807318	0.672122	1	0.736978	0.953954	0.417461	1	1	0.572534	1	1	1	1	1	0.777159	1	1	0.18712	1	1	0.0304472	1	0.142569	0.238289	0.105828	0.364312	0.10427	0.729787	1	1	0.778372	1	0.761433	0.599016	1	1	0.859995	1	1	1	0.22853	0.72002	1	0.603902	0.199869	1	1	1	1	1	0.881034	0.111352	0.310072	0.788151	1	1	1	1	1	1	1	1	1	0.793349	1	1	1	1	1	1	1	1	1	1
tr|G3GUR0|G3GUR0_CRIGR	GVDSC[PPa]Q[Dea]GDSGGAFALQVPNVKDPK		821.06	3	16.6913	FALSE	0.345146	0.0133111	1	0.245685	0	0	0.00391773	0.110456	0.00183318	0.148875	0.0186113	0	0.305142	0	0	0	0	0.0663677	0	0	0.0519337	0.288136	0.426864	0.027163	0	0	0	0	1	0	1	0	1	0	0	1	0	1	1	0.96738	0.971784	1	0.181053	0.212186	0.427094	0	0.318232	0	0	0	0.0013089	0	0	1	0	0	0.258602	0	0	0.441251	1	0.284396	0	0	0	0.186251	0.14718	0.00305966	0.508336	1	0.00122624	0.0415512	1	0	1	0	0	1	1	1	1	1	1	1	1	1	1	1	1	1	1	1	1	1	1	0
tr|G3GUR0|G3GUR0_CRIGR	PDKVNPVQLAFAGGSDGQ[Dea]C[PPa]SDVGK		821.06	3	16.8783	TRUE	1	1	1	1	1	1	0.863684	1	1	1	1	1	1	1	0.87185	1	1	0.54631	0.822222	1	1	1	1	1	1	1	0.678495	1	1	0.836945	1	1	0.854453	1	1	1	1	1	1	1	1	0.29345	1	0.468868	1	0.99284	1	1	1	1	1	1	1	1	1	1	1	1	1	1	1	1	1	1	1	1	1	1	1	1	0.588788	1	1	1	1	1	1	1	1	1	1	1	1	1	1	1	1	1	1	1	1	1	1	1	0.423358	0.722892
tr|G3GUR0|G3GUR0_CRIGR	EDFDVEPADSEGNC[PPa]QDSLLFAAK		857.711	3	21.0525	FALSE	1	1	1	1	0.885519	0.290066	1	0.605809	0.0264901	1	0.297743	0.125189	0.499454	1	0.516776	0.5522	0.0314806	0.424223	1	1	1	1	0.72019	0.292683	0.485785	0.419336	1	1	0	0.698513	0.421991	0.729569	1	1	0.207585	1	1	0.872611	1	1	0.577875	1	0.904079	0.814815	1	0.0845804	0.196406	0.730568	1	0.864108	0.572633	0.0980574	0.134234	1	0.656	1	1	1	0.556919	1	0.788402	1	1	0.311461	0.259724	1	1	1	1	0.488764	1	1	1	0.414794	1	1	0.48053	1	1	1	1	1	1	1	1	1	1	1	1	1	0	1	1	1	1	0.0433349
tr|G3GUR0|G3GUR0_CRIGR	AAFLLSDQC[PPa]NGESDAPEVDFDEK		857.711	3	21.0573	TRUE	1	1	1	1	1	1	1	1	1	1	1	1	1	1	1	1	1	1	1	1	1	1	1	0.496796	1	0.857072	1	1	1	1	1	1	1	1	1	1	1	1	1	0.967374	1	1	1	1	1	0.321678	1	1	1	0.887043	0.456492	1	0.303167	0.0945034	1	0.423474	0.871809	0.919037	0.521385	1	0.722083	1	1	1	1	1	1	0.947922	0.816438	0.132569	1	1	1	1	1	1	1	1	1	1	1	1	1	1	1	1	1	1	1	1	1	1	1	1	1	1
tr|G3GUR0|G3GUR0_CRIGR	AGGALIDEYWVLTAAHVVEGNSDPSM[Oxi]YVGTTFVR		911.195	4	31.7559	FALSE	1	1	1	1	0.831138	0.240391	0.687253	0.713072	1	1	1	1	1	0.831429	1	1	0.838693	1	1	0.557188	0.18798	1	0.274143	0.425505	0.28236	0.114243	1	0.141337	0.0688786	1	0.730208	0	0.804378	0	0.0652087	1	0.613095	0.590579	1	0.7975	1	1	1	1	1	0.698285	0.128938	0.790556	0.855495	0.0191045	0.466026	0.598536	0.209177	0.0687216	0.393113	0.00381922	0.257994	0.000999001	0.394287	1	1	1	1	0.381033	0.0296167	1	0.112777	0.374182	1	1	1	0.680477	0.038111	0.554147	0.36736	1	1	1	1	1	1	1	1	1	1	1	1	1	1	1	1	1	1	1	1	0.315123
tr|G3GUR0|G3GUR0_CRIGR	VFTTGVYM[Oxi]SPDSNGEVVHAATLVWYEDILAGGAR		911.195	4	32.6783	TRUE	1	1	1	0.936734	1	0.847904	1	0.367213	1	1	1	0.687241	0.515206	1	1	1	0.757528	1	0.171575	1	1	1	0.926068	0.899016	0.765786	1	1	1	1	1	0.106792	0.9623	0.916425	1	0.931227	0.911527	1	1	1	0.795726	1	0.314987	1	1	1	1	0.854676	1	1	1	1	1	0.713871	1	0.972303	0.41622	1	0.86004	1	1	1	1	1	0.835401	1	1	0.278481	0.104794	1	1	1	0.202065	0.497448	1	1	1	1	1	1	1	0.763092	1	1	0.9559	1	1	1	1	1	1	1	1	1	1	1	1
tr|G3GUR0|G3GUR0_CRIGR	FYVAGLVSWGK		613.832	2	21.7911	FALSE	1	1	1	0.80315	0.885084	0.855331	1	0	0.43641	0.878147	0.859587	0.19334	1	0	0	0.0387812	0	0	0.00124146	0	0	0	0	0	0.0159433	0	0	0	0	0	0	0	0.00334076	0.0129955	0	0	0	0.00107875	1	1	1	1	0.733819	1	0.0648649	0.211928	0.664511	1	0.0937341	0	0.105363	0	0.0501333	0	0	0	0	0	0	0	0	0	0	0	0	0	0	0.0306078	0.00590667	0	0	0	0	0	0	0	0	1	1	1	1	0.719298	1	0.558317	1	1	1	1	0.278689	1	1	1	1	1	1	0.0190955
tr|G3GUR0|G3GUR0_CRIGR	GWSVLGAVYFK		613.832	2	22.8875	TRUE	1	0.98	1	1	1	1	1	1	0.32246	1	1	1	0.513958	1	0.902897	1	0.565205	1	1	1	0.862447	1	1	1	1	1	1	1	1	1	1	0.872206	1	0.818605	1	1	1	1	1	1	1	1	1	1	1	1	1	0.945656	1	1	1	1	0.466913	1	1	1	1	1	1	1	1	1	1	1	0.449815	1	1	1	1	1	0.932781	1	1	1	1	1	0.492616	1	1	1	1	1	1	1	1	1	1	1	1	1	1	1	1	1	1	1
tr|G3GUR0|G3GUR0_CRIGR	TM[Oxi]QENSVPSKD		626.28	2	7.28932	FALSE	1	1	1	1	1	1	1	1	1	1	0.923869	1	1	1	1	1	1	1	1	0.877348	1	1	1	1	1	1	0.645782	0.150132	1	0.660465	0.00623053	1	1	0.749929	1	0.594273	0.808347	1	1	1	1	1	0.949785	0.917211	1	1	1	0.574359	0.346627	0.990225	1	1	1	1	0.175	1	0.812671	1	1	1	0.640118	0.00256904	1	0.26152	1	1	0.972339	1	0.711098	0.024735	0.71	1	1	0.501899	1	0.106759	1	1	1	1	1	1	0.846761	1	1	1	1	1	1	1	1	1	1	1	1	1
tr|G3GUR0|G3GUR0_CRIGR	KSPVSNEQM[Oxi]TD		626.28	2	7.78314	TRUE	1	1	1	1	1	1	1	0.375152	1	1	0.945372	1	1	1	1	1	1	0.120179	1	1	1	1	1	1	1	0.0313076	0.509067	1	1	1	1	1	1	0.162741	1	0.230876	0.591787	1	1	1	1	1	1	0.928801	1	0.236448	0.724312	1	1	1	0.379978	1	1	0.0884784	1	1	0.992331	1	0.0357143	1	1	1	0.86016	1	1	0.296539	0.747485	0.26928	1	0.376457	1	0.587753	1	1	0.955149	1	0.382141	1	1	1	1	1	1	1	1	1	1	1	1	1	1	1	1	1	1	0.278255
tr|G3GUR0|G3GUR0_CRIGR	REDFDVEPADSEGN[Oxi]C[PPa]QDSLLFAAK		915.077	3	18.6735	FALSE	1	0	1	1	0.231394	0.1562	0.429958	0.00434468	0	0.540563	0	0.0183727	0	0	0	1	0	0	1	0	1	0.84627	0.529528	1	0	0	1	0	0	1	0	0	1	0	0	0.0413855	0.0195675	0	1	0.692199	0.0236486	1	1	0	0	0	0.0903955	0	0	0	0.0796852	0	0	0.338357	0	0	0.112369	0	0	0.89211	0.334082	0.271374	0.482008	0	0	1	0	0.00305188	1	0	0.571746	0.55328	0	0	0.476277	0.0142993	0.0875397	1	1	1	1	1	1	1	1	1	1	1	1	1	1	1	1	1	1	0
tr|G3GUR0|G3GUR0_CRIGR	AAFLLSDQC[PPa]N[Oxi]GESDAPEVDFDERK		915.077	3	17.9492	TRUE	1	1	1	0.424194	0.250996	1	1	1	0.870239	1	0.151562	1	1	1	1	1	0.694805	1	1	1	1	1	1	0.836805	0.443191	1	1	1	1	1	1	1	1	1	1	1	1	1	1	1	1	1	1	1	1	0.907489	1	1	1	1	0.809731	1	1	1	1	0.855504	1	1	1	1	1	0.383372	1	0.996377	1	1	1	1	1	1	1	1	1	1	1	1	1	1	1	1	1	1	1	1	1	1	1	1	1	1	1	1	1	1	1	1
tr|G3GUR0|G3GUR0_CRIGR	IQSFPWQ[Dea]VFFESPR		884.938	2	31.2618	FALSE	1	0	1	0.34904	0.993482	1	1	1	1	1	1	1	1	1	0.928194	1	1	0.837887	0.756631	1	0.767959	0.907972	0.0796545	0.631277	1	0.998338	0.382707	1	1	0.37596	1	1	1	1	1	0.804968	1	1	0	0.909787	1	0.00693241	1	1	1	1	1	1	1	1	1	1	1	1	1	1	1	1	1	1	0.749206	0.186618	0.26174	0.548937	0.00765184	0.819444	1	0.515152	1	1	1	1	1	0.294243	0.726634	1	0.148846	0.739421	1	1	1	1	1	1	1	1	1	0.898936	1	1	1	1	1	1	1	1
tr|G3GUR0|G3GUR0_CRIGR	PSEFFVQ[Dea]WPFSQIR		884.938	2	30.1785	TRUE	1	0.698135	1	0.9355	1	0.839903	0.712949	0.276046	0.622817	1	1	0.160115	1	1	1	1	0.577966	1	0.0369783	0.405585	1	0.0428495	0.491359	1	0.762528	0.353884	0.78975	1	0.317073	0.546009	1	0.2589	1	1	0.990189	0.206848	0.430849	1	1	1	0.965717	0.873199	0.64948	0.290176	1	0.786035	0.404245	1	0.73635	1	1	0.732451	0.716729	0.733117	0.633645	1	0.160665	0.192862	0.597869	0.098834	0.773611	0.919625	1	1	0.243252	0.802033	1	1	0.693395	1	0.462581	0.41148	1	1	0.915907	0.209038	0.27254	1	1	1	1	1	1	0.389189	1	1	1	1	1	1	1	1	1	1	1	0.474473
tr|G3GUR0|G3GUR0_CRIGR	AGGALIDEYWVLTAAHVVEGNSDPSMYVGTTFVR		907.196	4	33.3744	FALSE	1	0.171111	0.915989	1	0.976793	1	0.170524	1	1	0.579825	0.151808	0.503784	0.506137	1	0.104308	0.929182	0.051756	0.0882983	0.0288308	0.0195515	0.117413	0.146012	1	0.141732	0	0.441581	1	0.172439	0	1	1	0	0.863807	1	0.0307692	0	0.0147368	0.13962	0.963731	0.547638	0.515576	0.409639	0.508299	1	0.398109	0.655614	1	0.0377074	0.715882	0.367528	0.66212	0	1	0.136607	0	0	1	0.00101885	0.679945	1	1	0.0168776	0.105738	0.099266	0	0.073193	0.0152535	1	0.00359712	0	0.391954	0.148292	0	0.150995	1	0.0144858	0	1	1	1	1	1	1	1	1	1	1	1	1	1	1	1	1	1	1	0
tr|G3GUR0|G3GUR0_CRIGR	VFTTGVYMSPDSNGEVVHAATLVWYEDILAGGAR		907.196	4	32.7668	TRUE	1	1	1	1	1	1	1	0.943755	1	1	1	0.357433	1	1	0.211531	0.939819	1	1	0.755685	1	1	1	0.939772	0.917932	1	1	1	1	0.947937	1	0.523147	0.728118	1	0.676995	1	1	0.85329	1	1	1	1	1	1	0.168693	1	1	0.509677	1	1	1	1	1	0.877307	1	1	1	1	1	1	1	1	1	1	1	0.554472	1	1	0.912833	1	1	1	1	1	1	1	1	0.175127	0.383838	1	1	1	1	1	1	1	1	1	1	1	1	1	1	1	1	1	1
tr|G3GUR0|G3GUR0_CRIGR	TNFDNDIALVQLKD		803.41	2	19.6212	FALSE	1	0.0640669	1	1	1	0.165354	0.239106	0.408406	0.0556309	0.0218409	0.0636637	1	0.537619	0.0871985	0.41686	0.093001	0.0632625	0.12013	0.342606	0.222491	0.756653	1	0.458089	1	0.499175	0.598263	0.0699163	0.821261	1	0.21843	0.788761	0.0626781	0	0.490968	1	0.969577	0.316768	1	1	1	1	1	0.705318	1	0.15415	0	0.42011	0.00807103	0.088341	0.181015	0.471433	1	0.615194	1	0.00984615	0.945043	0.489848	0.127214	0.700461	0.608309	1	0.30033	1	0.203917	0.275994	1	0.56928	0.693719	0.84436	0.474548	0.0536264	1	1	0.200919	1	0.418433	0.0842256	1	1	1	1	1	1	1	0.828467	0.688525	1	1	1	1	1	1	1	1	1	1
tr|G3GUR0|G3GUR0_CRIGR	KLQVLAIDNDFNTD		803.41	2	19.6057	TRUE	1	1	1	0.34016	0.729614	1	1	1	0.994303	1	1	0.485026	1	0.804637	1	0.56621	0.0136986	1	1	0.745019	1	1	0.648565	0.899534	0.24104	1	0.135836	0.626891	1	1	0.413608	0.618779	0.546018	1	1	1	1	0.0926148	0.488722	1	1	1	1	0.840214	1	0.913125	0.666936	0.519691	0.302181	0.376332	0.99894	1	0.736932	1	0.237981	0.576744	1	0.87721	0.530896	1	1	0.596823	0.197786	1	0.0596893	0.0708046	1	0.745737	0.0557157	0.208208	1	1	1	0.491544	0.424713	0.0136585	1	1	1	1	1	0.99002	1	1	1	1	1	1	1	1	1	1	1	1	1	0.0903814
tr|G3GUR0|G3GUR0_CRIGR	NANSPIVEEFQ[Dea]MPYNK		627.961	3	19.5337	FALSE	1	0	1	0.0613333	0	0.391408	0	0	0	0	0	0.038835	0	0	0.0210061	0	0	0	0	0	0	0	0	0	0	0.0664266	1	0	0	0	0	0	1	0.0228091	0.0312361	0.118246	0.160845	1	1	0.546326	0.225292	0.605948	0	0.0261044	0	0	1	0	0	0.0136646	0	0	0	0	0	0.0180893	0	0	0	0.515079	0.00438276	0.00508259	0	0	0	0	0	0	0.00687285	0	0.137828	0	0	0	0	0	0.0647103	0.883303	1	1	1	1	0.771739	1	1	1	1	1	1	1	1	1	1	1	1	0
tr|G3GUR0|G3GUR0_CRIGR	NYPMQ[Dea]FEEVIPSNANK		627.961	3	19.1263	TRUE	1	1	1	1	1	1	0.699098	1	1	1	1	1	1	1	1	1	1	1	1	0.130088	1	1	1	1	1	1	1	0.769475	1	1	0.887685	1	0.552941	0.472964	1	1	1	0.645623	1	1	1	1	1	1	1	1	1	0.609327	1	1	1	1	1	1	1	1	1	1	1	1	1	1	1	0.490243	1	1	1	1	0.38701	1	1	1	1	1	1	1	1	1	1	1	1	1	1	1	1	1	1	1	1	1	1	1	1	1	1	1
tr|G3GUR0|G3GUR0_CRIGR	NAN[Dea]SPIVEEFQMPYNK		627.961	3	21.5202	FALSE	1	1	1	0.717762	0.945926	1	1	1	1	0.954501	1	0.395149	0.36415	0.0156512	1	0.6	1	1	0.0687961	0.949398	1	0.776522	1	1	1	0.567806	1	0.670174	0.726983	1	1	1	0.764214	0.580764	1	1	1	1	1	1	1	0.792472	1	1	1	1	0.683794	0.991701	0.29734	0.833858	0.277032	1	1	0.426036	1	0.671602	1	1	1	1	1	1	0.67749	1	0.510356	0.78157	1	0.787042	1	1	1	0.684225	1	1	1	0.706714	1	1	1	1	1	1	0.986928	1	1	1	1	1	1	1	1	1	1	1	1	0.342951
tr|G3GUR0|G3GUR0_CRIGR	NYPMQFEEVIPSN[Dea]ANK		627.961	3	21.9759	TRUE	1	1	1	1	1	1	1	1	1	1	1	1	1	0.957605	1	1	1	1	1	1	1	1	1	1	1	1	1	1	1	1	0.952473	1	1	1	1	1	1	1	1	1	1	0.560206	1	1	0.602151	0.432829	1	0.886852	1	1	1	1	0.468656	0.616057	1	1	1	1	1	1	1	1	1	1	1	1	1	1	1	1	0.593328	1	1	0.79854	1	1	1	1	1	1	1	1	1	1	1	1	1	1	1	1	1	1	1	1	1	1
tr|G3GUR0|G3GUR0_CRIGR	YVAGLVSWGK		540.298	2	16.5509	FALSE	1	1	1	0.869657	0.596958	0.0144033	1	1	1	0.393186	1	1	1	1	1	1	1	0.88	0.735234	1	1	1	1	1	0.750063	0.825739	1	0.294079	1	1	1	1	1	1	1	1	1	1	1	1	0.742054	1	1	0.668437	0.68643	1	1	0.735784	0.888528	0.752892	1	1	0.429211	1	1	0.0586748	1	1	1	1	1	1	1	1	1	1	0.27146	1	1	1	1	1	1	1	1	1	0.57077	1	1	1	1	1	1	1	1	1	1	1	1	1	1	1	1	1	1	1
tr|G3GUR0|G3GUR0_CRIGR	GWSVLGAVYK		540.298	2	17.4749	TRUE	1	1	1	1	1	1	1	1	1	1	1	1	0.830435	1	1	1	1	1	1	1	1	0.840255	0.564449	0.540247	1	1	1	1	1	1	1	0.659445	1	1	1	1	1	1	1	1	1	1	1	1	1	0.946004	1	1	0.772101	1	1	1	1	1	0.946467	1	1	1	1	1	0.949495	1	1	1	1	1	0.991601	1	1	1	1	0.646974	1	1	1	1	1	1	1	1	1	1	1	1	1	1	1	1	1	1	1	1	1	1	1	1
tr|G3GUR0|G3GUR0_CRIGR	C[PPa]AAN[Dea]GSWVNDELGIELPK		663.319	3	23.0148	FALSE	1	1	1	1	0.844181	0.427252	0.749149	0.0113395	0.14078	1	0.221072	0.411085	0.786098	1	0.812239	1	1	0.507151	0.910345	0.565093	0.82018	0.837789	1	1	0.427069	1	1	0.938443	0.0782537	1	0.897077	0.786713	1	0.82012	1	0.869364	1	0.315592	1	1	0.0263591	1	0.0574413	1	1	0.262897	0.926374	1	1	1	0.688685	0.145423	0.783829	0.960488	0.491122	0.245574	1	1	0.253569	0.994272	1	0.422314	0.992393	0.542827	0.989942	0.454004	0.0803907	0.00391965	1	0.147808	1	1	1	1	1	0.535704	0.625939	1	1	1	1	1	1	1	1	1	1	1	1	1	1	1	1	1	1	0.233499
tr|G3GUR0|G3GUR0_CRIGR	PLEIGLEDNVWSGN[Dea]AAC[PPa]K		663.319	3	23.8274	TRUE	0.231729	1	1	1	1	1	0.187983	0.387279	0.321828	1	1	1	0.449981	0.684304	1	0.0788177	1	0.696635	1	0.478507	1	1	1	1	1	0.108941	1	0.670911	0.093207	0.678221	0.467055	0.327522	1	1	0.991629	1	0.373396	0.810919	1	1	0.85964	1	1	1	1	1	1	1	1	0.710598	0.404446	0.529262	1	1	0.638258	1	0.90794	1	0.672882	1	1	0.709657	1	1	1	0.387699	0.158882	0.304239	1	0.935147	0.356608	0.923668	0.18526	0.0987925	1	0.642397	0.397241	1	1	1	1	1	1	1	1	1	1	1	1	1	1	1	1	1	1	0.957576
tr|G3GUR0|G3GUR0_CRIGR	AGGALIDEYWVLTAAHVVEGN[Dea]SDPSMYVGTTFVR		907.442	4	32.4447	FALSE	1	0.409836	0.336898	1	0.217422	1	0.0838574	1	1	1	0.0354707	1	1	1	0.00708801	1	0.333874	0.239859	0.00371287	0.384615	0.119861	0.155087	1	0.413551	0	0.048048	0.315554	0.0893809	0.559752	1	0.0120724	0.529886	1	0.126799	0	0	0.00679502	0.114286	1	0.0273038	0.128625	0.634002	0.761062	1	0.533271	1	0.676764	0	0.935355	0.438308	1	0	0.912187	0.113103	0	0.0305177	0.875168	0	0.130334	0.433602	1	0	0.107289	0	0.0944465	0	0	1	0.0741419	0	0.187433	0.0466179	0	0	1	0.520282	0	1	1	1	1	1	1	1	1	1	1	1	1	1	1	1	1	1	1	0
tr|G3GUR0|G3GUR0_CRIGR	VFTTGVYMSPDSN[Dea]GEVVHAATLVWYEDILAGGAR		907.442	4	32.3316	TRUE	1	1	1	1	1	1	1	1	1	1	1	1	1	0.49461	1	1	1	1	1	1	1	1	1	1	0.604566	0.787084	1	1	1	1	0.220089	1	1	1	0.138968	1	0.950347	0.565832	1	0.880765	1	1	1	1	1	1	0.405255	1	1	0.308527	1	0.827208	1	1	0.207987	0.27423	1	1	1	1	0.670803	0.58356	1	1	1	1	1	1	1	0.911801	0.649568	1	1	1	1	1	1	1	1	1	1	1	1	1	0.898256	1	1	1	1	1	1	1	1	1	1	1
tr|G3GUR0|G3GUR0_CRIGR	LQC[PPa]Q[Dea]PVDC[PPa]GIPEPIQN[Dea]GK		1042	2	14.9145	FALSE	0	0.160894	1	1	1	1	1	0.609326	0.535558	1	0.366612	1	0.991736	0.338594	0.429833	0.581208	0.165906	0.0914092	0.59867	0.274885	0.222514	0.570222	0.174732	0.543373	0.281298	0.360958	0.349747	0.171091	1	0.204113	0.506438	0.09	0.90251	0.0207191	0	0.178714	0.704435	0.324744	1	1	0.115637	0.584015	0.263125	1	0.494845	0	0.68254	1	1	1	0.00621118	0.0517241	0.299623	0.127583	0.669315	1	0.503295	0.0595094	1	0.536604	1	1	0.11156	0.0626151	0.173315	0.147465	0.10942	0.103538	0.440337	0.881673	0.365785	0.25836	1	0.0216169	1	0.230821	0.0722181	1	1	1	1	1	1	1	1	1	1	1	1	1	1	1	1	1	1	0.689712
tr|G3GUR0|G3GUR0_CRIGR	GN[Dea]QIPEPIGC[PPa]DVPQ[Dea]C[PPa]QLK		1042	2	14.1754	TRUE	1	1	1	1	1	0.830707	1	0.582833	0.583554	0.685757	0.389246	0.588394	1	1	0.356106	0.754537	0.122977	0.619886	0.180585	0.445964	0.222612	0.841818	0.975845	0.094583	0.0811328	0.508916	0.17045	0.319184	0.459858	0.926382	0.463692	0.400833	0.105172	0.500161	0.262201	0.148148	0.84973	1	1	1	1	0.461871	0.396216	1	0.22389	0.755806	0.302013	0.159531	0.594662	1	0.147072	0.14657	0.353411	0.14273	0.871101	0.123282	0.113208	0.313503	1	0.600375	0.936008	1	0.269918	0.521119	0.346642	0.596589	1	0.659669	0.681726	0.506853	0.200563	0.768687	0.946814	0.112075	0.108066	0.158123	0.0742899	1	1	1	1	1	1	1	1	1	1	1	1	1	1	1	1	1	1	0.891878
tr|G3HGW6|G3HGW6_CRIGR	ATAAQPELPAYR		644.338	2	11.2673	FALSE	1	0.981787	1	1	0	1	0.0973269	0.200584	1	0.92403	0.0122699	0.292334	0.0786325	1	1	0.673665	1	0	0.697842	0.720889	0	1	0	0	0.788591	0.0229995	0.530546	1	1	0.549697	0.91246	1	0	1	0.982507	0	1	0.455252	1	0.255365	1	0.921296	0.549233	1	1	0.00365631	1	0.285424	0.0215599	1	0.452464	1	0.548201	0	0.147425	0.808296	0.210805	1	1	0.00409836	1	1	0.664826	0.00273349	1	0	1	0.871142	0.873927	0.804719	1	0.299729	0.112921	0.579869	0.344023	0.594919	1	1	1	1	1	1	1	1	1	1	1	1	1	1	1	1	1	1	1	0.84147
tr|G3HGW6|G3HGW6_CRIGR	YAPLEPQAATAR		644.338	2	11.2206	TRUE	1	1	1	1	1	1	1	1	1	1	1	1	1	1	0.670574	0.922609	0.431181	1	1	0.882337	1	1	1	1	0.977549	1	1	1	0.273026	0.00341297	1	0.0289724	0.928796	1	1	1	0.503764	1	1	1	0.684385	1	1	1	0.681723	1	0.363061	1	0.749637	1	0.993627	1	1	1	1	1	0.518264	1	1	1	0.796016	1	1	1	0.477604	1	1	0.981105	1	1	1	0.428754	1	1	1	1	1	1	1	1	1	0.994286	1	1	1	0.861996	1	1	1	1	1	1	1	1	1	1
tr|G3HGW6|G3HGW6_CRIGR	STDFGHTYQPWQFFASSK		711.994	3	22.0312	FALSE	1	1	1	1	0.869432	1	0.201514	0.20716	0.0142971	0.0808344	1	0	0	0	0	0	0	0.0180851	0	0	1	1	0.126628	1	0	0	0	0	0	0	0	0	0	0.0266821	0	0	0	0	1	1	0.993888	1	0.215962	1	1	0.184818	1	0.211221	0.379247	0	0.0129564	0.0678825	0.0336134	0	0	0	0	0	0	0.129995	1	0.00129618	0	0	0	0	0	0	0	0	0	0	0	0	0	0	0	1	1	1	1	1	1	1	0.638655	1	1	1	1	1	1	1	1	1	1	0
tr|G3HGW6|G3HGW6_CRIGR	SSAFFQWPQYTHGFDTSK		711.994	3	21.3089	TRUE	1	1	1	1	1	1	1	1	0.255298	0.341228	1	1	0.564211	1	1	1	1	1	1	0.544283	0.972086	0.467581	1	0.137876	0.228042	1	1	0.997575	0.923762	0.987939	0.661686	0.752929	1	0.420101	0.636145	1	0.542707	0.760592	1	1	0.84292	1	1	1	0.621812	1	1	1	0.483316	0.772608	1	1	0.892886	1	0.644782	0.941425	0.448287	1	0.284193	1	1	1	1	1	1	0.539197	1	0.989414	1	1	0.69443	1	1	0.164189	1	1	0.748899	1	1	1	1	1	1	1	1	1	1	1	1	1	1	1	1	1	1	1
tr|G3HGW6|G3HGW6_CRIGR	APDQPLDSPYVC[PPa]R		766.364	2	11.8036	FALSE	1	1	1	1	1	1	1	1	1	1	0.814815	0.105318	1	0	0.0149425	1	0.120991	0	0.593253	0.106236	1	0	0	1	0	0.00107991	0.647478	0.00849257	1	0.614113	0	0	0.210809	0.014157	0	1	0	0	1	1	1	1	1	1	1	1	0.726641	1	0.157437	0.287736	0.181974	0.564295	0.634324	1	0.0132291	0.0414894	0.177087	0	0	0.872361	1	0	0.183582	0	0	0.183862	0	0	0.0657277	0	0	0.11336	0	0	0.434056	0	0	0.498516	1	1	1	1	1	1	1	1	1	1	1	1	1	1	1	1	1	0.00117028
tr|G3HGW6|G3HGW6_CRIGR	AC[PPa]VYPSDLPQDPR		766.364	2	11.379	TRUE	0.902967	1	0.740741	1	1	1	1	1	0.849118	1	0.393613	1	1	1	0.741843	1	0.358485	0.417062	0.727219	1	0.530657	0.832623	1	1	1	1	1	1	1	1	0.630981	1	0.883511	1	1	0.163401	0.927958	0.350338	1	0.907996	1	1	0.598418	1	0.611012	1	1	0.931312	0.0679045	1	0.324924	0.664688	0.176445	0.163533	1	1	1	1	0.316716	1	1	1	0.63016	0.716166	0.854563	1	0.72321	0.660194	0.916248	0.248544	1	1	0.920856	0.0372671	0.298141	1	1	1	1	0.931034	1	1	1	1	1	1	1	0.251656	1	1	1	1	1	1	1	1
tr|G3HGW6|G3HGW6_CRIGR	WWQSPPLSR		578.799	2	15.8102	FALSE	1	0.179679	1	0.870253	1	1	0.977448	0.519679	0.00844595	0.716691	1	0.141083	0.0015444	0.420945	0	0	0.00966702	0.00240385	0	0	1	0.710075	1	0	0	0	0	0.0221473	0.0290534	0	0	0.00998004	0	0	0	0	0	0	1	1	1	0.166852	1	0.252921	0.667238	0.235714	0.188679	0.00954654	1	0.257258	0	0.102069	0	0.0395387	0	0	0	0	0	0.944736	0.439782	1	0	0	0	1	0	0	1	0	0	1	1	0	0	1	0	1	1	1	1	1	1	1	1	1	1	1	1	1	1	1	1	1	1	0.00112676
tr|G3HGW6|G3HGW6_CRIGR	SLPPSQWWR		578.799	2	15.8524	TRUE	1	1	1	1	1	1	1	1	0.616131	1	1	1	1	0.0928736	1	0.00661376	1	0.549135	1	0.733721	1	1	1	1	1	0.426123	1	0.144213	0.359586	1	0.879132	1	0.454958	1	0.308733	0.653367	1	0.610695	1	0.779705	1	1	1	1	1	1	1	0.658564	0.539164	1	1	0.788889	1	1	0.860858	0.889128	1	1	0.280655	1	0.761136	0.524912	1	1	1	1	1	0.653158	1	0.301318	1	1	1	0.950467	0.276001	1	0.719389	1	1	1	0.458333	1	1	1	1	1	1	1	1	1	1	1	1	1	1	1
tr|G3HGW6|G3HGW6_CRIGR	FANSPRPDLWVLER		567.302	3	19.9976	FALSE	1	0.229541	1	1	0.115447	0.418415	1	0.172397	1	0	0	0.0171278	0	0.197874	0	0	0	0	0	0	1	0	1	0	0	0	0	0	0	0	0.0188586	0	0	0	0	0	0	0	1	1	1	1	0	0.679295	1	0.793258	0.00849257	0.164623	0.0130208	0	0	0	0	0	0	0	0	0	0	1	0.268699	0.661044	0	0	0	0	0	0	0	0	0	0	0	0	0	0	0	1	1	1	1	1	1	1	1	1	1	1	1	1	1	1	1	1	1	0
tr|G3HGW6|G3HGW6_CRIGR	ELVWLDPRPSNAFR		567.302	3	19.8198	TRUE	1	1	1	1	0.632606	1	1	1	1	1	1	0.00434783	1	1	1	1	1	1	1	1	0.3438	1	0.655607	1	1	0.850735	1	1	0.453222	1	1	1	1	1	1	1	1	1	1	1	0.971292	1	0.986349	1	1	0.70699	1	1	1	1	0.511348	0.880754	1	1	1	1	0.264653	1	1	1	1	1	1	1	1	1	0.821789	1	1	1	1	1	1	1	1	0.375235	1	1	1	1	1	1	1	1	1	1	1	1	1	1	1	1	1	1	1	1
tr|G3HGW6|G3HGW6_CRIGR	LPVSVGFSGC[PPa]VK		632.342	2	16.6581	FALSE	1	0.356766	1	0.287908	1	0.939822	1	0.733506	0.7217	1	1	0.478676	1	0.276151	0.00250941	1	0	0	0.907182	0	0.700821	1	0.00830368	1	0	0.215003	1	0.302387	0	0.711276	0	0.00813421	1	0.0639505	0.0179669	1	1	0.0192308	1	0.271399	0.401366	0.192872	1	1	0.859695	0.371737	1	1	0.7377	0.433228	0.146942	0	0.0499203	0.87786	0	0	0.68118	0	0.00222593	1	1	1	0.225911	0	0	1	0	0	0.223308	0	0	1	0	0	0.43931	0.992515	0	0.880282	1	1	1	1	0.48329	1	1	1	1	1	1	1	1	1	1	1	1	0.00853333
tr|G3HGW6|G3HGW6_CRIGR	VC[PPa]GSFGVSVPLK		632.342	2	16.1632	TRUE	1	1	1	1	0.602558	1	1	1	1	1	0.624787	1	1	0.924846	1	1	1	0.425212	0.527147	0.168563	1	1	1	0.676603	1	1	1	1	1	1	1	1	1	0.0681934	0.442647	1	1	1	1	1	0.586957	1	0.753709	0.253946	1	1	0.737327	1	1	0.679234	0.952407	0.869895	1	1	1	1	1	0.829803	0.989247	1	0.255216	1	1	0.401895	1	1	1	1	1	1	1	1	1	1	1	0.362893	1	0.553425	1	1	0.982524	1	1	1	1	1	1	1	1	1	1	1	1	1	1	1
tr|G3HGW6|G3HGW6_CRIGR	ITASATC[PPa]GEEAPTR		739.351	2	7.78652	FALSE	0.49935	0.341941	1	1	0.538272	1	1	0.270246	0.550861	0.0567779	0.633616	0.00709723	0	0	0.0573406	0.0101138	0	0.00240529	0.00719856	0.0472193	0	0	0	0	0	0	0	0	0	0.201478	0.02723	0	0	0	0	0	0	0.02213	1	0.967874	0.42691	1	0.01417	0.71134	0.333518	0.0105356	1	0.0441595	1	0.677389	0	0	0	0	0	0	0	0	0	0.00807537	0	0	0	0	0	0	0	0	0.0705336	0	0	0	0	0	0	0	0	1	1	1	1	1	1	1	1	1	1	1	0.0235294	1	1	1	1	1	1	0
