## Supplementary Table S5 for "Analysis of coagulation factor IX in bioreactor cell culture medium predicts yield and quality of the purified product" (part 2 of 3)

### Sheet: FDR (continued)
Protein	Peptide	Label	Precursor MZ	Precursor Charge	RT	Decoy	FDR 20190204_Schulz_Luci_1 (20190204_Schulz_Luci_1.wiff (sample 1))	FDR 20190204_Schulz_Luci_2 (20190204_Schulz_Luci_2.wiff (sample 1))	FDR 20190204_Schulz_Luci_3 (20190204_Schulz_Luci_3.wiff (sample 1))	FDR 20190204_Schulz_Luci_4 (20190204_Schulz_Luci_4.wiff (sample 1))	FDR 20190204_Schulz_Luci_5 (20190204_Schulz_Luci_5.wiff (sample 1))	FDR 20190204_Schulz_Luci_6 (20190204_Schulz_Luci_6.wiff (sample 1))	FDR 20190204_Schulz_Luci_7 (20190204_Schulz_Luci_7.wiff (sample 1))	FDR 20190204_Schulz_Luci_8 (20190204_Schulz_Luci_8.wiff (sample 1))	FDR 20190204_Schulz_Luci_9 (20190204_Schulz_Luci_9.wiff (sample 1))	FDR 20190204_Schulz_Luci_10 (20190204_Schulz_Luci_10.wiff (sample 1))	FDR 20190204_Schulz_Luci_11 (20190204_Schulz_Luci_11.wiff (sample 1))	FDR 20190204_Schulz_Luci_12 (20190204_Schulz_Luci_12.wiff (sample 1))	FDR 20190204_Schulz_Luci_13 (20190204_Schulz_Luci_13.wiff (sample 1))	FDR 20190204_Schulz_Luci_14 (20190204_Schulz_Luci_14.wiff (sample 1))	FDR 20190204_Schulz_Luci_15 (20190204_Schulz_Luci_15.wiff (sample 1))	FDR 20190204_Schulz_Luci_16 (20190204_Schulz_Luci_16.wiff (sample 1))	FDR 20190204_Schulz_Luci_17 (20190204_Schulz_Luci_17.wiff (sample 1))	FDR 20190204_Schulz_Luci_18 (20190204_Schulz_Luci_18.wiff (sample 1))	FDR 20190204_Schulz_Luci_19 (20190204_Schulz_Luci_19.wiff (sample 1))	FDR 20190204_Schulz_Luci_20 (20190204_Schulz_Luci_20.wiff (sample 1))	FDR 20190204_Schulz_Luci_22 (20190204_Schulz_Luci_22.wiff (sample 1))	FDR 20190204_Schulz_Luci_23 (20190204_Schulz_Luci_23.wiff (sample 1))	FDR 20190204_Schulz_Luci_24 (20190204_Schulz_Luci_24.wiff (sample 1))	FDR 20190204_Schulz_Luci_25 (20190204_Schulz_Luci_25.wiff (sample 1))	FDR 20190204_Schulz_Luci_26 (20190204_Schulz_Luci_26.wiff (sample 1))	FDR 20190204_Schulz_Luci_27 (20190204_Schulz_Luci_27.wiff (sample 1))	FDR 20190204_Schulz_Luci_28 (20190204_Schulz_Luci_28.wiff (sample 1))	FDR 20190204_Schulz_Luci_29 (20190204_Schulz_Luci_29.wiff (sample 1))	FDR 20190204_Schulz_Luci_30 (20190204_Schulz_Luci_30.wiff (sample 1))	FDR 20190204_Schulz_Luci_31 (20190204_Schulz_Luci_31.wiff (sample 1))	FDR 20190204_Schulz_Luci_32 (20190204_Schulz_Luci_32.wiff (sample 1))	FDR 20190204_Schulz_Luci_33 (20190204_Schulz_Luci_33.wiff (sample 1))	FDR 20190204_Schulz_Luci_34 (20190204_Schulz_Luci_34.wiff (sample 1))	FDR 20190204_Schulz_Luci_35 (20190204_Schulz_Luci_35.wiff (sample 1))	FDR 20190204_Schulz_Luci_36 (20190204_Schulz_Luci_36.wiff (sample 1))	FDR 20190204_Schulz_Luci_37 (20190204_Schulz_Luci_37v2.wiff (sample 1))	FDR 20190204_Schulz_Luci_38 (20190204_Schulz_Luci_38.wiff (sample 1))	FDR 20190204_Schulz_Luci_39 (20190204_Schulz_Luci_39.wiff (sample 1))	FDR 20190204_Schulz_Luci_40 (20190204_Schulz_Luci_40.wiff (sample 1))	FDR 20190204_Schulz_Luci_41 (20190204_Schulz_Luci_41.wiff (sample 1))	FDR 20190204_Schulz_Luci_42 (20190204_Schulz_Luci_42.wiff (sample 1))	FDR 20190204_Schulz_Luci_43 (20190204_Schulz_Luci_43.wiff (sample 1))	FDR 20190204_Schulz_Luci_44 (20190204_Schulz_Luci_44.wiff (sample 1))	FDR 20190204_Schulz_Luci_45 (20190204_Schulz_Luci_45.wiff (sample 1))	FDR 20190204_Schulz_Luci_46 (20190204_Schulz_Luci_46.wiff (sample 1))	FDR 20190204_Schulz_Luci_47 (20190204_Schulz_Luci_47.wiff (sample 1))	FDR 20190204_Schulz_Luci_48 (20190204_Schulz_Luci_48.wiff (sample 1))	FDR 20190204_Schulz_Luci_49 (20190204_Schulz_Luci_49.wiff (sample 1))	FDR 20190204_Schulz_Luci_50 (20190204_Schulz_Luci_50.wiff (sample 1))	FDR 20190204_Schulz_Luci_51 (20190204_Schulz_Luci_51.wiff (sample 1))	FDR 20190204_Schulz_Luci_52 (20190204_Schulz_Luci_52.wiff (sample 1))	FDR 20190204_Schulz_Luci_53 (20190204_Schulz_Luci_53.wiff (sample 1))	FDR 20190204_Schulz_Luci_54 (20190204_Schulz_Luci_54.wiff (sample 1))	FDR 20190204_Schulz_Luci_55 (20190204_Schulz_Luci_55.wiff (sample 1))	FDR 20190204_Schulz_Luci_56 (20190204_Schulz_Luci_56.wiff (sample 1))	FDR 20190204_Schulz_Luci_57 (20190204_Schulz_Luci_57.wiff (sample 1))	FDR 20190204_Schulz_Luci_58 (20190204_Schulz_Luci_58.wiff (sample 1))	FDR 20190204_Schulz_Luci_59 (20190204_Schulz_Luci_59.wiff (sample 1))	FDR 20190204_Schulz_Luci_60 (20190204_Schulz_Luci_60.wiff (sample 1))	FDR 20190204_Schulz_Luci_61 (20190204_Schulz_Luci_61.wiff (sample 1))	FDR 20190204_Schulz_Luci_62 (20190204_Schulz_Luci_62v2.wiff (sample 1))	FDR 20190204_Schulz_Luci_63 (20190204_Schulz_Luci_63.wiff (sample 1))	FDR 20190204_Schulz_Luci_64 (20190204_Schulz_Luci_64.wiff (sample 1))	FDR 20190204_Schulz_Luci_65 (20190204_Schulz_Luci_65.wiff (sample 1))	FDR 20190204_Schulz_Luci_66 (20190204_Schulz_Luci_66.wiff (sample 1))	FDR 20190204_Schulz_Luci_67 (20190204_Schulz_Luci_67.wiff (sample 1))	FDR 20190204_Schulz_Luci_68 (20190204_Schulz_Luci_68.wiff (sample 1))	FDR 20190204_Schulz_Luci_69 (20190204_Schulz_Luci_69.wiff (sample 1))	FDR 20190204_Schulz_Luci_70 (20190204_Schulz_Luci_70.wiff (sample 1))	FDR 20190204_Schulz_Luci_71 (20190204_Schulz_Luci_71.wiff (sample 1))	FDR 20190204_Schulz_Luci_72 (20190204_Schulz_Luci_72.wiff (sample 1))	FDR 20190204_Schulz_Luci_73 (20190204_Schulz_Luci_73.wiff (sample 1))	FDR 20190204_Schulz_Luci_74 (20190204_Schulz_Luci_74.wiff (sample 1))	FDR 20190204_Schulz_Luci_75 (20190204_Schulz_Luci_75.wiff (sample 1))	FDR 20190204_Schulz_Luci_76 (20190204_Schulz_Luci_76.wiff (sample 1))	FDR 20190204_Schulz_Luci_77 (20190204_Schulz_Luci_77.wiff (sample 1))	FDR 20190204_Schulz_Luci_78 (20190204_Schulz_Luci_78.wiff (sample 1))	FDR 20190204_Schulz_Luci_H1a (20190204_Schulz_Luci_H1a.wiff (sample 1))	FDR 20190204_Schulz_Luci_H1aTP (20190204_Schulz_Luci_H1aTP.wiff (sample 1))	FDR 20190204_Schulz_Luci_H1b (20190204_Schulz_Luci_H1b.wiff (sample 1))	FDR 20190204_Schulz_Luci_H1bTP (20190204_Schulz_Luci_H1bTP.wiff (sample 1))	FDR 20190204_Schulz_Luci_H1c (20190204_Schulz_Luci_H1c.wiff (sample 1))	FDR 20190204_Schulz_Luci_H1cTP (20190204_Schulz_Luci_H1cTP.wiff (sample 1))	FDR 20190204_Schulz_Luci_H2a (20190204_Schulz_Luci_H2a.wiff (sample 1))	FDR 20190204_Schulz_Luci_H2aTP (20190204_Schulz_Luci_H2aTP.wiff (sample 1))	FDR 20190204_Schulz_Luci_H2b (20190204_Schulz_Luci_H2b.wiff (sample 1))	FDR 20190204_Schulz_Luci_H2bTP (20190204_Schulz_Luci_H2bTP.wiff (sample 1))	FDR 20190204_Schulz_Luci_H2c (20190204_Schulz_Luci_H2c.wiff (sample 1))	FDR 20190204_Schulz_Luci_H2cTP (20190204_Schulz_Luci_H2cTP.wiff (sample 1))	FDR 20190204_Schulz_Luci_pdFIXa (20190204_Schulz_Luci_pdFIXa.wiff (sample 1))	FDR 20190204_Schulz_Luci_pdFIXaTP (20190204_Schulz_Luci_pdFIXaTP.wiff (sample 1))	FDR 20190204_Schulz_Luci_pdFIXb (20190204_Schulz_Luci_pdFIXb.wiff (sample 1))	FDR 20190204_Schulz_Luci_pdFIXbTP (20190204_Schulz_Luci_pdFIXbTP.wiff (sample 1))	FDR 20190204_Schulz_Luci_pdFIXc (20190204_Schulz_Luci_pdFIXc.wiff (sample 1))	FDR 20190204_Schulz_Luci_pdFIXcTP (20190204_Schulz_Luci_pdFIXcTP.wiff (sample 1))	FDR 20190204_Schulz_Luci_21v2 (20190204_Schulz_Luci_21v2.wiff (sample 1))
tr|G3HGW6|G3HGW6_CRIGR	TPAEEGC[PPa]TASATIR		739.351	2	7.98263	TRUE	1	0.726549	0.498906	1	1	1	1	1	0.626068	1	0.657105	0.563979	0.9641	0.522691	1	1	0.937115	0.825405	1	0.705813	0.192706	0.749762	0.37482	0.704312	0.505898	0.740093	1	1	1	0.902767	1	0.556962	0.457753	0.774734	0.213201	0.710748	0.815098	0.258785	0.920784	1	0.699809	0.298969	0.499218	0.940675	0.0813609	0.368159	1	1	1	1	0.211139	1	1	1	0.0522273	0.999483	1	0.417014	0.700841	0.604027	1	1	0.696248	0.703352	1	1	0.663223	0.82945	1	0.673173	0.974211	1	0.503674	1	1	0.576193	0.78366	1	1	1	1	1	0.285714	0.815977	1	1	1	1	1	1	1	1	1	1	1	1
tr|G3HGW6|G3HGW6_CRIGR	LELEEAATPQGHGVR		536.278	3	10.0816	FALSE	1	1	1	1	1	1	0.190195	0.893554	1	1	1	0.656321	0.229538	0.241002	0.114565	0.68144	0.0477528	1	0	1	0.554834	1	1	0.787813	0.152531	0.0476799	0.225975	0.676406	0.0994908	0.20695	0.511548	0.691564	0.0033557	1	0.0488815	1	1	0	1	1	1	0.105528	0.804312	1	0.662945	0.688307	1	0.1464	0.947313	0.573115	0.019529	0.164716	0.0119261	0	1	0	0	0.203609	0.144377	1	0.890415	1	0.00334076	0.316889	1	0.613867	0.0988287	0.774112	0.00358423	0.151249	0.0386246	0.50306	0.500991	0.300182	1	0.0683409	0.543484	1	1	1	1	1	1	1	1	1	1	1	1	1	1	1	1	1	1	0.0430913
tr|G3HGW6|G3HGW6_CRIGR	VGHGQPTAAEELELR		536.278	3	10.5411	TRUE	1	1	1	1	1	1	1	0.675541	1	1	1	1	1	1	1	1	1	1	0.256069	0.0824043	1	1	0.966577	1	1	0.175233	1	0.938937	0.794478	1	1	1	1	1	0.282043	0.383579	1	1	1	1	1	0.992327	1	1	1	1	1	1	1	1	0.555118	1	1	1	0.271567	0.51958	0.189966	1	0.989736	1	1	0.479769	0.866478	1	0.921235	1	1	1	1	0.842811	1	1	1	1	0.994579	1	1	1	1	1	1	1	1	1	1	1	1	1	1	1	1	1	1	1	1	1
tr|G3HGW6|G3HGW6_CRIGR	ANDGAGEFSTWVTYPK		871.905	2	18.922	FALSE	0.593301	1	1	1	1	1	1	0.024032	0.967173	0.00831255	0.152295	0.0215463	0.0164948	0.641143	0	0.0969582	0.015625	0.0323559	1	0.431076	0	1	0.132143	0	0.158752	0	0.154048	0.022158	0	0.214286	0.00108992	0.0143954	0.0478698	0.392588	0	0.279039	1	0.200415	0.939832	1	0.695708	1	0.167622	1	0.957343	0.401585	1	0.379991	0.537206	1	0	0.0678138	0.00747198	0.990566	0	0	0	0	0	1	0.12493	0.186533	0	0	0	0	0.00741084	0	0	1	0	1	0.0777735	0	0	0	0	1	1	1	1	1	1	1	1	1	1	1	1	1	1	1	1	1	1	0.00115741
tr|G3HGW6|G3HGW6_CRIGR	PYTVWTSFEGAGDNAK		871.905	2	18.9413	TRUE	0.179641	1	1	1	1	1	1	1	1	0.448712	1	0.510745	0.589833	1	0.28015	0.42568	1	0.707692	1	0.84028	0.945158	1	1	1	0.996293	1	0.348237	1	0.450209	0.689873	0.723994	1	0.740449	0.464215	0.0495663	1	1	1	1	1	0.919679	1	0.63283	1	1	0.353531	0.961359	1	0.559512	0.269108	0.903047	1	0.982083	0.180579	1	1	1	0.663113	0.198994	0.743652	0.15534	1	0.501344	1	0.971967	1	1	1	0.780488	0.662065	0.887677	0.633978	0.169421	0.911201	0.215913	1	0.14042	0.986861	1	1	1	1	1	1	1	1	1	1	1	1	1	1	1	1	1	1
tr|G3HGW6|G3HGW6_CRIGR	GPQSHTLFVGGLPDSSYSSK		688.673	3	16.4823	FALSE	1	1	1	1	0.851794	0.95252	1	0.411487	0.0473538	0	0.0556242	0.0121457	0.144372	0.0610305	0	0.0101074	0.121089	0.0571688	0	0.0924092	1	0.259943	0.12624	0.0689342	0.19293	0.0280767	0	0.0308411	0.107752	0.00663717	0.00422386	0.0776853	0.0447907	0	0.034632	0.140458	0.478219	0.0566596	1	1	1	1	1	1	1	0.381379	0.0869565	0.1367	0	0.0191617	0.112454	0	0.456602	0	0	0	0	0.0825617	0	0.932542	0.163309	0.136777	0.013956	0.262638	0.0375587	0.0891266	0.0403292	0.057554	0.00241984	0.159805	0	0	0.0056101	0	0.0595388	0.0829976	0.00659755	1	1	1	1	1	1	1	1	1	1	1	1	1	1	1	1	1	1	0
tr|G3HGW6|G3HGW6_CRIGR	SSYSSDPLGGVFLTHSQPGK		688.673	3	15.3189	TRUE	1	1	1	1	1	1	0.529282	0.394254	1	1	1	1	1	1	0.893366	1	0.963779	1	1	1	0.738511	1	1	0.993221	1	1	1	1	1	1	1	1	1	1	1	1	1	1	1	1	1	1	1	0.750521	1	1	1	1	1	1	1	1	1	1	1	0.590306	1	1	1	1	1	1	0.662794	1	1	1	1	1	1	1	1	1	1	1	1	1	1	1	1	1	1	1	1	1	1	1	1	1	1	1	1	1	1	1	1	1
tr|G3HGW6|G3HGW6_CRIGR	AHPVSNAIDGTER		456.229	3	7.50972	FALSE	1	1	1	1	0.735632	1	1	0.057485	0	1	0.416732	0.532264	1	1	0.56933	0.0733763	0.438032	0.0323232	0.0548223	0.238924	0.605042	1	1	0	1	1	0.0988235	0.877577	0.0449934	0.838657	0.459743	1	0.38191	1	0.0801233	1	0.928979	0.78003	1	0.34208	1	1	0.58779	1	0	1	0.81685	0.00502092	0.297456	0.0654506	0	0.0279557	1	0.004884	0.537382	0.341723	0	0	0.386413	1	0.957746	1	0.510361	0	1	0	0.437236	0.509382	0.158021	1	1	0.751781	0.784343	0.211864	1	0.261503	0.922538	0.848485	1	1	1	1	1	1	1	1	1	1	1	1	1	1	1	1	1	0.47587
tr|G3HGW6|G3HGW6_CRIGR	ETGDIANSVPHAR		456.229	3	8.59303	TRUE	1	1	1	1	1	1	1	1	0.887898	1	1	1	1	1	1	0.257708	1	0.142687	1	0.973517	1	1	1	1	1	1	1	1	1	1	0.65615	1	0.623701	0.616128	1	1	1	0.315193	1	1	1	1	1	1	0.957737	1	1	1	1	1	1	1	0.161669	1	0.874001	0.551551	1	0.907272	0.550758	1	0.623744	1	0.233738	1	1	0.367133	1	1	0.657494	0.334864	0.729123	0.0691145	0.757019	0.564966	1	0.501335	1	1	1	1	1	1	1	1	1	1	1	1	1	1	1	1	1	1	1	0.0598855
tr|G3HGW6|G3HGW6_CRIGR	RTPGGDGFSLHPPYFNLAEGAR		590.545	4	19.7954	FALSE	1	1	1	1	1	1	1	1	1	1	1	0.703061	0.573427	0	0.204718	0.0613811	0.104254	0.117647	0.186419	0	1	1	1	0.0479157	0	0	0	0	0.0711297	0.00881543	0	0.0465116	0.473278	0.195402	0	0	0.530688	0.0825577	1	1	1	1	1	1	1	1	1	1	0.820212	0.27381	1	0	0.110287	0	0	0	0.210646	0	0	0.789563	0.838384	0.367932	0	0	0	0.00228571	0	0	0	0.00105708	0.015932	0	0	0	0	0.244474	0	1	1	1	1	1	1	1	1	1	1	1	1	1	1	1	1	1	1	0
tr|G3HGW6|G3HGW6_CRIGR	AGEALNFYPPHLSFGDGGPTRR		590.545	4	20.5443	TRUE	1	1	1	1	1	1	1	1	1	1	1	1	1	1	0.765355	1	1	0.659569	0.768473	1	1	0.870009	1	1	1	1	1	1	1	1	1	1	1	1	1	1	1	1	1	1	1	1	1	1	0.251519	1	1	1	1	1	1	0.921283	1	0.829529	1	1	1	0.855589	1	1	1	1	1	1	1	1	0.909832	1	1	1	1	1	0.683711	1	1	1	0.891765	1	1	1	1	1	1	1	1	1	1	1	1	1	1	1	1	1	1	1
tr|G3HGW6|G3HGW6_CRIGR	TLFVGGLPDSSYSSK		779.393	2	17.1402	FALSE	1	1	0.893617	1	0.978619	0.458032	0.480508	0.880238	0.271386	1	0.328092	0.220634	0.0277411	0.451678	1	0.27237	1	0.197131	0.202331	0.726319	1	1	0.317687	0.0115063	0.0451189	0.0203785	0	0	0.174071	0.0209974	0	0.116418	0.0547428	0.0928882	1	0.179906	0.304081	0.273288	1	1	1	1	0.68929	1	1	0.803144	1	0.714437	1	0.769186	0.103103	0.385119	1	0.0377568	0.002589	0.0806529	0	0	0	1	0.525773	0.743051	0	0.0675872	0	0.0997792	0.0402961	0.0474438	0.0873051	0.00202327	0.197034	0.0284174	0.197465	0	0.0764895	0.0340045	0.0316271	1	1	1	1	1	0.95078	1	1	1	1	0.917826	1	1	1	1	1	1	1	0.00115607
tr|G3HGW6|G3HGW6_CRIGR	SSYSSDPLGGVFLTK		779.393	2	17.6725	TRUE	1	1	1	1	1	0.218978	1	1	1	1	1	0.943108	0.383267	1	1	1	0.802912	1	0.0205479	1	1	1	1	0.350017	0.461238	1	0.499166	1	1	0.0340301	0.570003	0.281789	1	1	0.476001	0.662434	0.987592	1	1	1	1	1	0.893077	1	0.630425	1	1	1	1	1	1	1	1	0.84184	1	1	1	1	0.829218	1	1	1	1	0.708406	0.973635	0.247063	1	1	1	0.216931	1	0.473145	1	1	0.13685	1	0.931131	1	1	1	1	1	1	1	1	1	1	1	1	1	1	1	1	1	1	0.178358
tr|G3HGW6|G3HGW6_CRIGR	ITQDDDVIC[PPa]TTEYSR		915.415	2	10.741	FALSE	1	0.910196	1	0.948184	0	0.427993	0.834746	0.140241	0.0197269	1	0.0290055	0.00153374	0.0227882	0	0	0	0	0	0	0	0.179652	0.03	0	0	0	0	0	0	0	0	0	0	0	0	0	0	0	0	0.182979	0.864679	0.946955	1	0.928889	0.0363985	1	0.9486	0.0694915	0.0378788	0.0510204	0.00141643	0	0.0354178	0	0	0	0	0	0	0	0.0932061	0	0	0	0	0	0	0	0	0	0	0.0011976	0	0	0	0	0	0	1	1	1	1	1	1	1	1	1	0.961538	1	1	1	1	1	1	1	1	0
tr|G3HGW6|G3HGW6_CRIGR	SYETTC[PPa]IVDDDQTIR		915.415	2	11.9744	TRUE	1	1	1	1	1	1	1	0.392486	0.760122	1	1	0.563804	1	0.209639	0.0808271	0.754391	0.165333	0.595916	0.23679	0.889439	1	0.352849	0.469822	1	0.370457	0.461092	0.903654	1	0.991266	0.49938	0.45871	0.62443	1	0.297257	0.180946	0.652439	0.884339	0.571273	1	0.474547	1	1	1	0.276316	0.558675	0.743644	0.189542	0.45	1	1	0.586041	0.524841	1	0.981321	0.481594	0.606061	0.231055	0.403823	1	1	0.461729	0.116543	1	1	1	1	0.115302	1	0.768974	1	0.754737	0.830598	0.118962	0.955182	0.314445	0.718699	0.0546235	1	1	1	1	1	1	1	1	1	1	1	1	1	1	1	1	1	1	0.64104
tr|G3HGW6|G3HGW6_CRIGR	LTVTAPDLFR		566.822	2	19.4002	FALSE	1	0.0389805	1	0	0	0	0	0	0	0	0	0	0	0	0	0	0	0	0	0	1	0.00953516	0.0202475	0	0	0	0	0	0	0	0	0	0	0.0260047	0	0	0.0801105	0	0.661638	0.127424	1	1	0	0	0	0	0.127407	0.457996	0	0	0	0	0	0.00374766	0	0	0	0	0	0.680427	0.176778	0.140284	0	0	0	0	0	0	0.019428	0.0213999	0	0	0	0	0	0	0.0260614	1	1	1	1	1	1	1	1	1	1	1	1	1	1	1	1	1	1	0.44479
tr|G3HGW6|G3HGW6_CRIGR	FLDPATVTLR		566.822	2	19.382	TRUE	1	0.221545	1	1	1	0.167712	0.0941176	1	0.977966	1	0.537442	1	0.6319	0.194262	0.481529	0.552675	0.708255	1	1	0.273878	1	0.930463	1	1	1	0.342875	0.990141	1	0.45503	0.522783	0.166245	0.634277	1	0.751412	0.718189	1	1	0.891642	1	0.713987	1	0.892148	1	1	0.754428	1	1	1	0.061674	1	0.618942	1	0.251881	1	1	1	0.0663938	0.36924	0.109881	1	0.197959	1	0.397096	0.0452801	0.887977	0.433266	0.0498615	0.697987	0.700201	1	0.770979	0.685908	0.772473	0.677744	0.487511	0.0348525	0.911558	1	1	1	1	1	1	1	1	0.567976	1	1	1	1	1	1	1	1	1	0.148628
tr|G3HGW6|G3HGW6_CRIGR	AKGPQSHTLFVGGLPDSSYSSK		566.539	4	12.5954	FALSE	1	1	1	0.573066	0.616181	0.501308	0.821928	0.579618	1	1	1	1	0.863692	1	0.848105	0.17715	1	0.628636	1	1	1	1	1	0.365378	0.799502	0.983748	0.683776	0.325475	1	0.111828	0.647563	0.237533	0.900476	0.537417	0.213131	1	1	0.0139303	1	0.806452	1	1	0.537418	1	1	1	1	1	1	1	0.502351	0.460775	0.670414	1	0.423687	1	0	0.227106	0.69237	1	1	0.819025	0.136805	0.573736	0.287069	0	1	0.757345	0	0.0807767	0	0	0	0.0401804	0.0659609	0.0780171	0.379234	1	1	1	1	1	1	1	1	1	1	1	1	1	1	1	1	1	1	0.885203
tr|G3HGW6|G3HGW6_CRIGR	SSYSSDPLGGVFLTHSQPGKAK		566.539	4	13.2089	TRUE	1	1	1	1	1	1	1	1	1	1	0.835231	1	0.845418	1	1	1	0.271588	1	1	1	0.800879	1	1	0.959735	1	0.75346	1	1	1	1	0.904318	0.39726	1	1	1	1	0.920428	1	1	1	1	1	1	1	1	1	1	1	1	0.443285	0.703569	1	1	1	1	1	1	1	1	1	1	1	1	1	1	1	0.906865	1	1	1	1	1	1	0.710355	1	0.921867	1	1	1	1	1	1	1	1	1	1	1	1	1	1	1	1	1	1	1	1
tr|G3HGW6|G3HGW6_CRIGR	DASTSVSTLEK		569.285	2	8.65416	FALSE	1	0.807292	1	1	0.299431	1	0.322746	1	0.940738	1	1	0.324101	0.319596	0.865655	0.378247	1	1	1	0.133156	0.120018	1	1	1	1	0.244937	1	0.779077	1	0.793121	0.0767148	0.922628	0.586132	1	0.920685	1	0.230181	1	1	1	0.339512	1	1	1	0.546633	0.589512	0.909091	0.12828	0.860346	1	1	0	0.0881517	0.886548	0.519446	1	1	1	1	0.844032	1	1	1	0.702511	1	0.26688	0.823595	0.291463	1	0.432292	1	0.912702	0.286692	0.508752	0.476217	0.575644	0.301201	1	1	1	1	1	1	0.447439	0.704615	1	1	1	1	1	1	1	0	1	1	1	0.538689
tr|G3HGW6|G3HGW6_CRIGR	ELTSVSTSADK		569.285	2	9.17076	TRUE	1	0.913126	1	1	1	1	1	1	1	1	1	0.184529	1	0.383083	1	1	0.340206	0.686947	0.598226	0.902025	0.564858	0.858431	1	1	1	0.521151	1	1	0.154582	1	0.225323	0.787303	0.475853	1	0.117561	1	1	0.0613703	1	1	1	1	1	1	0.169051	0.575987	1	0.620349	0.218737	1	0.321196	0.361209	1	0.0130874	0.653704	0.461639	0.175602	1	0.907805	1	1	1	0.365736	0.511394	1	1	0.828367	0.984209	0.676351	1	1	0.317588	1	0.741656	1	0.666851	0.496839	1	0.567073	0.0285714	1	1	0.994463	0.103321	1	1	1	1	1	1	1	1	1	1	1	0.772071
tr|G3HGW6|G3HGW6_CRIGR	EVAEAELAEAR		594.299	2	9.3349	FALSE	1	1	1	0.86455	1	0.89534	1	0.829209	1	1	1	1	0.294269	0.115813	0.429974	1	1	0.741927	1	0.409882	1	1	1	0.663647	1	1	1	1	1	1	0.131086	1	1	1	0.765008	0.872401	1	0.167554	1	1	0.384141	1	1	0.637986	1	1	0.997054	1	0.382482	1	1	1	0.919235	0.788854	1	0.266263	1	0	1	1	0.319602	1	1	0.00272975	0.656911	1	0.0409333	0.211828	0.614788	0.917297	1	1	1	0.229066	1	0.945381	1	0.738739	1	1	1	1	1	1	1	1	1	0.609037	0.863724	1	1	1	1	1	0.98913	1
tr|G3HGW6|G3HGW6_CRIGR	AEALEAEAVER		594.299	2	10.3219	TRUE	1	0.705747	0.503254	1	1	1	0.825329	1	1	1	1	1	1	1	1	1	1	0.90224	1	1	1	1	1	1	1	1	0.531984	1	1	1	1	1	1	1	0.748647	1	1	0.0657511	1	1	0.412564	1	1	1	1	1	1	0.136952	1	1	1	1	0.924014	1	1	0.878657	1	0.613087	1	1	0.930099	1	1	1	1	0.0915963	1	1	1	1	0.732777	1	1	1	0.376117	0.231108	1	1	1	1	0.792453	0.287129	1	0.233766	0.205357	1	0.939227	1	1	1	1	1	1	1	1	0.78967
tr|G3HGW6|G3HGW6_CRIGR	AQTLLETVR		515.798	2	12.4485	FALSE	1	1	1	1	1	1	1	1	1	1	1	1	0.485494	1	0.408696	1	1	0.648724	0.59746	1	1	1	1	1	1	1	1	1	1	1	0.993094	1	1	1	1	1	1	1	0.842821	1	1	0.87931	1	1	1	1	1	1	1	1	1	1	1	0.112741	1	0.949081	0.627174	1	0.726293	1	1	1	0.886445	1	0.46614	0.674245	0.567742	0.126087	1	1	1	1	1	1	1	1	1	1	1	1	1	1	1	1	1	1	1	1	1	1	1	1	1	1	1	1
tr|G3HGW6|G3HGW6_CRIGR	VTELLTQAR		515.798	2	12.4773	TRUE	1	1	1	1	1	1	1	1	1	1	1	0.494913	0.813379	0.985703	1	1	1	1	0.910044	0.87821	1	1	1	1	1	1	1	0.569143	0.595258	1	1	0.660856	1	0.846925	0.587561	1	0.923358	1	1	1	0.970221	1	1	1	0.392405	1	1	1	1	0.15023	1	0.844687	1	1	1	0.860566	0.678131	1	0.416412	1	1	1	1	0.0439306	1	1	0.662707	1	1	0.818	0.898965	1	1	1	0.338221	1	1	1	1	1	1	1	1	1	1	1	1	1	1	1	1	1	1	1	1	0.138545
tr|G3HGW6|G3HGW6_CRIGR	GTQEDSLLYYR		672.825	2	14.1774	FALSE	1	1	1	1	0.930317	0.564683	1	1	1	1	0.860849	0.0122867	1	1	1	1	1	1	0.347953	1	1	0.906956	0.911595	1	0.557281	0.688059	0.22294	1	0.127563	1	0.980129	1	0.894597	1	0.890414	1	0.366655	0.87295	1	1	1	0.312129	0.363533	1	1	1	1	0.495025	0.00542373	0.37931	1	1	0.721321	0.555699	1	1	0.360096	0.00839161	0.30309	1	1	1	1	1	1	0.0181044	1	0.77338	0.414042	0.235907	0.314313	0.0157315	0.49389	1	0.569933	0.790808	0.543012	1	1	1	1	1	1	1	1	1	1	1	1	1	1	1	1	1	1	1
tr|G3HGW6|G3HGW6_CRIGR	YYLLSDEQTGR		672.825	2	12.591	TRUE	1	0.700637	1	0.821903	0.865718	1	1	1	0.946683	1	0.0292072	0.874057	1	1	1	1	1	1	0.968314	1	1	0.296593	0.951378	1	1	0.871351	1	1	1	1	0.577422	0.144544	1	1	0.148725	1	1	0.721575	1	1	0.51938	1	1	1	1	1	1	1	0.58307	1	0.762159	1	1	1	0.464481	1	1	1	1	1	0.388189	1	0.20844	1	0.672191	0.0845704	0.989724	0.355449	0.0531144	1	1	1	1	1	1	0.834244	0.541225	1	1	1	1	1	1	0.993039	1	1	1	1	1	1	1	1	1	1	1	1
tr|G3HGW6|G3HGW6_CRIGR	ATPLQTPHPLTAASK		511.619	3	10.0072	FALSE	1	1	1	1	1	1	1	1	1	1	1	1	1	0.745958	1	1	0	0.705171	0.671125	0.40433	1	1	1	1	0.560578	1	1	1	0.813665	0.435675	0.329287	0.934061	0.614879	0.803965	0.0685039	1	0.477309	0.453733	1	1	1	1	1	1	1	1	1	1	1	0.925966	0.690287	1	0.614622	1	1	0.544769	0.660859	1	1	1	1	1	0.234118	0.32381	0.338097	0.781792	0.357938	0.224876	0.321927	1	0.63155	0.360236	0.389881	0.658376	0.458257	0.203249	0.311509	1	1	1	1	1	1	1	1	1	1	1	1	1	1	1	1	1	1	0.301046
tr|G3HGW6|G3HGW6_CRIGR	SAATLPHPTQLPTAK		511.619	3	11.2477	TRUE	1	1	1	1	1	1	1	1	1	1	1	1	1	1	0.0861423	1	1	1	1	1	1	1	1	1	1	1	1	0.416231	0.915094	1	1	0.49647	0.908419	1	1	1	1	0.29722	1	1	1	0.372502	1	1	1	1	1	1	1	1	1	1	1	1	1	1	1	1	1	1	1	0.818699	1	0.196507	1	1	1	1	0.587128	1	1	0.735943	1	0.896437	1	0.943843	1	1	1	1	1	1	1	1	1	1	0.602151	1	1	1	1	1	1	1	1	1
tr|G3HGW6|G3HGW6_CRIGR	WGLQQIQLVVDGSQTWSQK		734.383	3	27.12	FALSE	1	0.418079	1	1	1	1	1	1	0.863328	1	0.70793	1	0.510791	0.473789	0.161371	1	0.423501	0	1	0.513478	1	1	1	0.412596	0.137615	0.465103	1	0.0230216	0.0010543	0	0.00815079	0.140896	1	0	0.380613	1	0.0800736	0.59941	1	1	1	1	1	1	1	1	1	1	0.148661	1	1	1	1	0.0685484	0.386888	0.726067	0	0	0.0115486	0	1	0.37123	0	0	0.125453	0.252917	0.00740741	0	0.0424272	0	0.00677583	0.0212443	0	0.0629371	0.392677	0	0	1	1	1	1	1	1	0.702619	1	1	1	1	1	1	1	0.704663	1	1	1	0.201386
tr|G3HGW6|G3HGW6_CRIGR	QSWTQSGDVVLQIQQLGWK		734.383	3	27.7016	TRUE	1	1	1	1	1	1	0.165644	1	1	0.734104	1	0.732896	0.470105	0.885067	1	1	1	1	0.705882	0.925494	1	1	0.212731	1	0.711726	0.0688	1	1	1	0.776978	0.863806	0.346914	1	0.753027	1	0.881434	1	1	0.730539	1	0.593074	1	0.665477	1	1	0.523241	1	0.814644	1	1	0.517161	1	1	1	1	0.272727	1	1	1	0.2964	1	0.931414	1	0.630123	0.716547	1	1	0.738854	1	1	1	1	1	0.920463	0.185359	1	0.321767	1	1	1	1	1	1	1	1	1	1	1	1	1	1	1	1	1	1	1
tr|G3HGW6|G3HGW6_CRIGR	LLADSFPELYWQAPPSYLGDR		813.406	3	27.8418	FALSE	1	1	1	0.355365	1	1	0.357178	1	1	1	0.837376	0.618134	0.807885	0.135965	0.353317	0.0463362	0	0.0112676	1	1	1	1	1	1	1	0.00615069	1	1	0.00106045	0.865792	0.211659	0	0.262737	0.105263	0.00103466	0.0902806	0.00232153	0.0905086	1	1	0.898129	1	1	0.921583	1	0.731603	1	0.0933596	1	1	1	0.201519	0.0197789	0	0.0895091	1	1	0.0273128	0.0143369	1	1	0.850514	0.483092	0.230886	0.148515	1	0.0380165	0.111355	0.871809	0	0.448399	1	1	0.0217486	1	1	0.501837	1	1	1	1	1	1	1	1	1	1	1	1	1	1	1	1	1	1	0.0376085
tr|G3HGW6|G3HGW6_CRIGR	DGLYSPPAQWYLEPFSDALLR		813.406	3	28.7146	TRUE	1	0.601156	1	1	0.901524	1	0.747906	1	0.234391	0.983073	1	0.181055	1	1	0.766054	1	0.676856	0.542353	1	0.718475	0.899165	0.878165	1	1	0.767799	1	1	1	1	1	1	0.58814	1	1	1	0.943528	0.793457	0.647402	1	1	0.514062	1	1	1	1	1	1	0.263816	0.809551	1	1	0.986515	1	1	0.924116	1	1	0.916261	0.782011	1	1	1	0.271105	1	1	1	1	0.972295	1	0.322081	0.625543	1	1	1	0.284373	1	0.668159	1	1	1	1	1	1	1	1	1	1	1	1	1	1	1	1	1	1	1
tr|G3HGW6|G3HGW6_CRIGR	STDFGHTYQPWQ[Dea]FFASSK		1067.98	2	22.3355	FALSE	1	0.809152	1	1	1	0.779547	0.333841	1	0.089477	0.157624	0.441538	0.246503	1	0.39654	0.729256	0.455391	0.994916	0.0190678	0.00830861	0.00614628	0	0.488253	0.781503	0	0.663387	0.314096	1	0.0377528	0.43038	0.0438722	0	0.44341	1	0.363446	0.0843786	0.547653	0	0.0158337	1	1	1	1	1	0.763125	1	0.661169	0.344342	0.819348	0.119865	0.25835	1	0.873042	0.620648	0.0516333	0.363769	0.176471	0.348966	0	0.0941851	0.197282	0.252918	0.056614	0.00440286	1	0	0	0.59322	0	0	0.170227	0.0399628	0.444234	0	0.0664093	0.092027	0	0	1	1	1	0.980769	0.992063	1	0.982497	0.025	1	1	1	0.29572	1	1	0	1	1	1	0.209462
tr|G3HGW6|G3HGW6_CRIGR	SSAFFQ[Dea]WPQYTHGFDTSK		1067.98	2	21.5414	TRUE	0.824468	1	1	1	0.391633	1	1	1	1	0.4375	0.574535	0.260569	0.510975	1	1	0.526525	0.281481	1	0.346745	0.280167	1	0.885714	0.37021	0.180787	0.593354	0.160758	1	0.983942	0.286367	0.996683	0.349568	0.782129	0.0725624	0.130279	0.38265	0.87269	0.525792	0.123549	0.282187	1	1	0.525891	1	1	0.705054	0.153757	0.282096	1	0.541246	0.832952	0.378517	0.653548	1	0.100623	0.993461	0.324718	0.347405	0.153249	1	1	1	1	0.304508	1	0.187055	0.0805066	1	1	0.173811	1	0.394641	0.687606	0.755556	0.899074	1	0.102742	0.19	0.841905	1	1	1	1	1	0.420048	1	0.641399	0.875453	0.801223	0.538012	1	0.984	1	0.92381	1	1	0.134578
tr|G3HGW6|G3HGW6_CRIGR	VTLVPVEEFSTEFVEPR		660.01	3	26.2658	FALSE	1	1	0.869048	1	0.694004	1	0.329436	1	1	1	1	0.543817	0.365323	1	1	0.719398	1	1	1	0.0904762	1	0.553191	1	0.814362	1	1	1	0.374173	0.821798	1	0.594417	0.355787	0.0703518	0.688915	0.901567	0.905957	1	0.787481	1	1	1	1	0.950126	1	0.426943	0.60487	0.0401094	0.458191	1	0.215163	0.684243	1	1	1	1	0.281553	1	0.741811	1	1	0.936685	0.451708	1	1	0.839373	1	0.886045	0.46311	1	1	1	0.753218	0.60527	0.0335711	1	0.404196	0.997939	1	1	1	1	1	1	1	1	1	1	1	1	1	1	1	1	1	1	1
tr|G3HGW6|G3HGW6_CRIGR	PEVFETSFEEVPVLTVR		660.01	3	27.2986	TRUE	1	1	1	0.875514	1	1	1	1	1	1	0.831933	1	1	1	1	0.372783	1	0.750337	1	0.161222	1	1	1	1	1	1	0.619168	0.458869	1	1	1	0.984594	1	1	0.582285	0.784669	0.645901	0.388956	0.516605	1	0.753763	1	0.326434	0.48744	1	1	0.846015	1	1	1	1	0.378116	0.767665	1	1	0.434093	1	1	1	1	1	0.166202	1	1	0.325453	1	1	0.474157	1	0.863704	0.505395	1	1	1	1	1	1	1	1	1	1	1	1	1	1	1	1	1	1	1	1	1	1	1	1	0.67741
tr|G3HGW6|G3HGW6_CRIGR	AIQVFLLAGSR		587.851	2	20.7176	FALSE	1	1	1	0.38801	0	0.469109	0.651294	0.710311	0	0.987591	0	0	0	0	0.0625917	0.191444	0.00867209	0	0.774436	0.0841393	1	1	1	0.0823738	0.0028342	0	1	0	0	0.679169	0.22778	0.366575	1	1	1	0.482472	0	0.0110608	0.0659341	1	1	0.636845	0.811143	0.00677201	0.130374	0.0121212	0.25015	0.280287	0.618812	0.0949051	0.00256575	0	0.3444	0.51209	0.211784	0	1	0	0.0832986	1	1	0.912251	0	0.0626844	0	0.0374873	0	0	0.269175	0.358218	0.491218	0.540185	0	0	0.15121	0.714015	0.260638	1	1	1	1	1	0.934649	1	1	1	1	0.774495	1	1	1	1	1	1	0.622517	0.10449
tr|G3HGW6|G3HGW6_CRIGR	SGALLFVQIAR		587.851	2	21.2033	TRUE	1	1	1	1	1	0.9993	1	0.99831	1	1	1	0.684696	1	0.922541	1	0.67737	1	1	1	1	1	1	1	0.815426	1	1	1	1	1	0.822313	1	0.996741	1	1	1	1	1	1	1	1	1	1	0.27965	1	1	1	1	0.231648	0.923858	1	1	1	1	1	0.444367	1	1	1	1	0.643402	1	1	1	0.849191	1	1	1	0.661769	1	0.865745	1	1	0.441014	1	1	1	1	1	1	1	1	1	1	0.806916	1	1	1	1	1	1	1	1	1	1	1	1
tr|G3HGW6|G3HGW6_CRIGR	NLPDLAAYTALK		645.359	2	21.3472	FALSE	1	0.841788	1	1	1	0.650092	1	0.270004	0.533015	0.668947	0.0148258	1	1	0	1	0.138801	0.671042	0.863049	0.0628116	0.442847	0.0211268	0.195586	0.504861	0.43136	0.82689	0.439683	1	1	1	1	0.455023	1	1	1	1	1	1	1	1	1	1	0.981116	0.599442	0.0381679	0.802925	0.380867	0.0228354	1	0	0.267516	0.314253	0.674535	1	1	0.889436	0.234051	0.979498	0.656158	1	1	0.199898	0.314251	0.461679	0.482517	0.394063	0.783423	0.390159	0.529202	1	0.816908	1	1	1	0.355333	0.626648	1	0.862884	1	1	1	1	1	1	1	1	1	1	1	1	1	1	1	1	1	1	0.503008
tr|G3HGW6|G3HGW6_CRIGR	LATYAALDPLNK		645.359	2	20.014	TRUE	1	1	1	1	1	1	1	1	1	1	1	1	1	1	1	1	0.400741	1	1	1	1	1	1	1	1	1	1	0.856702	1	1	1	1	1	1	0.757841	1	1	1	1	1	1	1	1	0.815139	1	1	1	1	1	1	1	1	1	1	1	1	1	1	1	1	0.514263	0.922902	0.678041	1	1	1	1	1	1	1	1	1	1	1	1	1	1	1	1	1	1	1	1	0.754438	1	1	1	1	0.980519	1	1	1	1	1	1	1
tr|G3HGW6|G3HGW6_CRIGR	FGFNPLEFENFSWR		895.42	2	29.2079	FALSE	1	1	1	0.891359	0.170915	0.157303	0.796807	0.957172	0.045993	1	0.299784	0.525316	0.592284	0.0530612	0	0.149107	0	0.035982	0	0	0.136519	0.0382723	0.55112	0.0272452	0	0.0010805	0	0.0230326	0	0.00114679	0.0121029	0.159298	0.091954	1	0	0	0.0703895	0.175414	1	1	1	0.698554	0.262191	1	0.0825959	0.49	0.580895	0.693276	0.00145349	0.0726895	0.039551	0	0.597127	0	0	0.0907372	0.471534	0	0	0	0.66691	0.00744417	0.0033557	0	0	0	0	0.00206932	0	0	1	0	0	0	0.180435	0	0	1	0.970588	1	1	1	1	0.547619	1	0.905433	1	1	1	1	1	1	1	0.336134	1	0
tr|G3HGW6|G3HGW6_CRIGR	WSFNEFELPNFGFR		895.42	2	30.1007	TRUE	1	1	1	1	0.204802	0.484233	0.919333	1	0.837484	0.452007	0.427463	1	0.242617	1	1	1	0.557163	1	0.218877	0.650544	0.245161	1	0.52635	0.592549	0.742189	0.0692124	1	1	0.0457746	1	1	1	1	0.168798	0.0336581	0.384085	1	1	1	0.236607	0.808338	1	0.30862	1	0.725185	0.588002	1	0.814888	1	0.718306	1	1	0.938486	0.638682	1	0.988333	1	0.702094	1	0.13106	1	0.194946	0.30171	0.57195	0.906949	0.679606	0.871297	1	1	0.141995	1	1	0.823998	0.135021	0.830641	1	1	1	1	1	1	1	1	1	1	0.513761	1	1	1	1	1	1	1	1	1	1
tr|G3HGW6|G3HGW6_CRIGR	TNTLLGHLM[Oxi]GK		600.824	2	11.836	FALSE	1	1	1	1	1	1	1	1	1	0.35	1	0.549291	1	1	1	0.468259	0.828991	1	1	0.917436	1	0.756144	1	1	0.26849	0.996907	1	1	1	1	0.764509	0.454807	1	1	0.541609	1	0.861298	1	1	0.18469	1	0.944072	0.858047	1	0.447059	1	0	1	1	0.505591	0.00623053	1	1	1	1	1	1	0.831014	1	1	1	1	0.735991	0.5347	0.59984	0.900594	0.577221	0.939343	1	0.407527	1	1	0.528884	1	0.583548	1	0.486915	1	1	1	1	1	1	0.633562	1	1	0.803191	1	1	1	1	1	1	1	1	0.907222
tr|G3HGW6|G3HGW6_CRIGR	GM[Oxi]LHGLLTNTK		600.824	2	11.9151	TRUE	1	1	0.816456	1	1	1	1	1	1	1	1	1	1	1	1	1	0.930302	1	1	1	1	1	1	1	1	1	1	1	1	1	1	1	1	0.250774	1	0.429399	0.516069	0.182901	0.763916	1	1	1	1	0.745082	0.677637	1	1	1	1	0.866106	1	1	0.322533	1	1	0.566002	1	1	1	1	1	1	0.462618	0.122132	0.753168	0.404933	0.906385	1	1	1	1	1	1	0.789653	1	1	1	1	1	1	1	1	1	0.780204	1	1	1	0.886427	1	1	1	1	1	1	1	1
tr|G3GUR1|G3GUR1_CRIGR	FC[PPa]GQLDSPLGNPPGEKEFVSQGNK		873.755	3	16.8652	FALSE	0.504528	0.00357143	1	0.861259	0	0	0.147132	0	0	0	0	0	0	0	0	0	0	0	0	0	0	0	0	0	0	0	0	0	0	0	0	0	0	0	0	0	0	0	1	0.0109689	0.568233	1	0	0	0	0	0	0	0	0	0	0	0	0	0	0	0	0	0	0	0	0	0	0	0	0	0	0	0	0	0	0	0	0	1	0	0	0	1	1	1	0	0	0.278638	0	0.0121212	0.392241	0	0.547486	1	1	1	1	1	1	0
tr|G3GUR1|G3GUR1_CRIGR	NGQSVFEKEGPPNGLPSDLQGC[PPa]FK		873.755	3	16.2965	TRUE	1	1	1	0.881599	1	0.75279	1	0.48015	1	0.487495	0.936521	1	0.523351	0.686071	1	1	0.627745	1	1	1	0.966868	1	1	0.93702	1	0.99905	1	1	1	1	1	0.430878	1	0.314369	0.77289	0.915973	1	1	1	1	1	1	1	1	1	1	1	1	0.621947	1	0.827408	0.92018	0.99275	1	0.321908	0.628069	1	1	0.431777	1	0.414029	1	1	1	1	1	1	1	1	1	1	1	1	1	0.3891	1	1	1	1	1	1	1	1	1	1	1	1	1	1	1	1	1	1	1	1	0.868092
tr|G3GUR1|G3GUR1_CRIGR	IIGGEEAKPGNFPWQAFTNIHGR		635.576	4	20.859	FALSE	1	1	1	1	0	0	0	0	0	0	0	0	0	0	0	0	0	0	0	0	0	0	0.0222717	0	0	0	0	0	0	0	0	0	0	0.00430108	0.0155945	0	0	0	1	0.864028	0.948819	1	0.0454545	0.26245	0	0	0.0157171	0	0	0	0	0	0	0	0	0	0	0	0	0	0	0	0	0	0	0	0	0	0	0	0	0	0	0	0	0	0	1	1	1	1	1	1	1	1	1	1	1	1	1	1	1	1	1	1	0
tr|G3GUR1|G3GUR1_CRIGR	GHINTFAQWPFNGPKAEEGGIIR		635.576	4	21.5356	TRUE	1	1	1	1	1	1	1	1	1	1	1	1	1	1	1	1	1	1	1	0.61614	0.860798	1	1	1	1	1	1	0.635906	1	1	1	1	1	1	1	1	1	1	1	1	1	1	1	1	1	1	1	1	1	1	1	1	1	1	1	1	1	1	1	1	1	1	1	1	1	0.790592	0.83852	1	0.973378	0.238855	1	1	1	1	1	1	1	1	1	1	1	1	0.738636	1	1	1	1	1	1	1	1	1	1	1	1	1
tr|G3GUR1|G3GUR1_CRIGR	SLSN[Dea]GYLHYITTK		499.924	3	15.1424	FALSE	0.839161	0	1	0.0391061	0	0	0	0	0	0	0	0	0	0	0	0	0	0	0	0	1	0.282591	0.0628116	0.0703971	0	0	0	0	0	0	0	0	0	0	0.422281	1	0	0	0.484316	0	0	0	0	0	0.00593472	0	0	0	0	0	0.10376	0	0	0	0	0	0	0	0	0.114441	1	1	0	0	0.0303951	0.793777	0	0	0.355828	0.0431714	0.0249128	1	0	0.441209	1	0.0290381	0.863153	1	1	1	1	1	1	1	1	1	1	1	1	1	1	1	1	1	1	0
tr|G3GUR1|G3GUR1_CRIGR	TTIYHLYGN[Dea]SLSK		499.924	3	15.5245	TRUE	1	1	1	1	1	1	1	1	1	1	1	1	1	1	1	0.761141	1	1	1	0.737453	1	1	0.793678	0.960245	1	1	1	1	0.664488	1	0.810262	1	1	1	1	1	1	1	1	1	1	1	0.859961	1	1	1	0.983196	1	1	1	1	1	1	1	1	1	1	1	0.479788	1	1	1	1	1	1	1	1	1	0.973419	1	1	1	1	1	1	1	1	1	0.711217	1	1	1	1	0.862996	1	1	1	1	1	1	1	1	1	1	1	1
tr|G3GUR1|G3GUR1_CRIGR	LLNYVDWIK		582.327	2	22.5966	FALSE	0.40521	0	1	0	0	0	0	0	0	0	0	0.0485207	0	0	0	0	0	0	0.0222717	0	0.47445	0.246065	0.585568	0	0.0278867	0	0	0	0.02644	0	0	0	0	0	0	0	0	0	0.574096	0	0	0	0	0	0	0	0	0	0	0	0.0193182	0	0.0438837	0	0	0	0	0	0	0.613905	0.903665	0.832294	0	0	0	0	0	0	0.0610105	0.00105485	0	0	0.0175055	0.00196367	0.169949	0.212371	0.117172	1	0.56213	0.211055	1	1	1	1	1	0	1	1	1	0.280992	1	1	1	1	1	0
tr|G3GUR1|G3GUR1_CRIGR	IWDVYNLLK		582.327	2	21.9072	TRUE	0.900398	0.848152	1	0.495805	0.677102	1	0.307213	0.498888	1	1	1	1	1	1	1	1	1	1	1	1	1	1	1	1	1	1	1	1	1	1	0.595954	1	1	1	1	1	0.46272	1	1	0.304082	1	0.752904	0.601762	0.901107	1	1	0.561296	1	0.206897	1	1	1	1	1	0.829309	1	1	0.767144	1	1	1	1	1	1	1	1	1	1	1	1	1	1	1	1	1	1	1	1	1	1	1	1	0.97407	1	1	1	0.56102	1	1	1	1	0.339286	1	1	1	1
tr|G3GUR1|G3GUR1_CRIGR	ESNPSNDIFLGHTNIEEIEK		762.701	3	18.6031	FALSE	0	0	1	0	0	0	0	0	0	0	0	0	0	0	0	0	0	0	0	0	1	1	0.733176	0	0	0	0	0	0	0	0	0	0	0	0	0	1	0	1	0	0	0	0	0	0	0	0	0	0	0	0	0.0279395	0	0	0	0	0	0	0	0	1	1	0	0	0	0	0	0	0	0	0	0	0.161826	0	0.17122	0.685022	0	1	1	1	1	1	1	1	1	1	1	1	1	1	1	1	1	1	1	0
tr|G3GUR1|G3GUR1_CRIGR	EIEEINTHGLFIDNSPNSEK		762.701	3	18.2894	TRUE	1	1	1	1	1	1	0.824199	1	1	1	0.429733	1	1	1	1	1	1	1	1	1	1	0.0725441	1	0.751436	1	0.287268	1	1	0.763082	1	1	1	1	1	1	1	1	1	1	1	1	1	1	1	1	1	1	0.447993	1	1	1	1	1	1	1	0.419366	1	1	1	1	1	0.389251	0.835627	1	1	1	1	1	1	1	1	1	1	1	0.837221	1	0.649539	1	1	1	1	1	1	1	1	1	1	1	1	1	1	1	1	1	1	1
tr|G3GUR1|G3GUR1_CRIGR	LYGEVTSPLYPKPYPNDFETTTVIMVPR		1076.55	3	25.0973	FALSE	0	1	1	1	1	0	0	0	0.0712871	0	0.00488599	0	0	0	0	0	0	0	0	0	0	0	0	0	0	0	0	0	0	0	0	0	0	0	0	0	0	0	1	0.00782779	1	0.846644	0.0480427	0.261518	0.391992	0	0.72636	0.663254	0	0	0	0	0	0	0	0	0	0	0	0	0	0	0	0	0	0	0	0	0	0	0	0	0	0	0	0	0	0	1	1	1	1	1	1	1	1	1	0.419753	1	1	1	1	1	1	1	0
tr|G3GUR1|G3GUR1_CRIGR	PVMIVTTTEFDNPYPKPYLPSTVEGYLR		1076.55	3	24.0738	TRUE	1	0.880743	1	1	0.498458	1	1	1	1	1	1	1	1	1	1	1	0.150738	1	1	1	0.79912	0.151842	1	1	0.256604	1	1	1	1	1	1	0.988806	1	1	1	0.713275	1	1	1	1	0.248473	0.509938	0.129081	0.702376	1	1	0.49347	0.518067	1	0.369004	1	1	0.85808	0.733804	1	1	0.84896	1	1	1	1	0.571429	0.849987	1	0.308221	1	0.40195	0.947444	0.237009	1	0.373333	1	0.437901	0.580089	0.456462	0.705369	1	1	1	1	1	1	1	1	1	1	0.621291	1	1	1	1	1	1	1	1	1
tr|G3GUR1|G3GUR1_CRIGR	IIGGEEAKPGN[Dea]FPWQAFTNIHGR		635.822	4	21.5724	FALSE	1	1	1	1	0	0.577148	0	0	0	0	0	0	0	0	0	0	0	0	0	0	0	0	0.0348837	0	0	0.0010983	0	0	0	0	0	0	0	0	0.0316313	0	0	0	1	0.823105	1	1	0.0573913	0.0582878	0.0950292	0	0.198718	0	0	0	0	0	0	0	0	0	0	0	0	0	0	0.0485383	0	0	0	0	0	0	0	0	0	0	0	0	0	0	0	1	1	1	1	1	0.784946	1	1	1	1	1	1	1	1	1	1	1	1	0
tr|G3GUR1|G3GUR1_CRIGR	GHINTFAQWPFN[Dea]GPKAEEGGIIR		635.822	4	21.5127	TRUE	1	1	1	1	1	1	1	1	1	1	1	1	1	1	1	1	1	1	1	1	1	1	1	1	1	1	1	1	1	1	1	1	1	1	1	1	1	1	1	1	1	1	1	1	1	1	1	1	1	1	1	1	1	1	1	1	1	1	1	1	1	1	1	0.794785	1	1	1	1	1	1	1	1	1	1	1	1	1	1	1	1	1	1	1	1	1	1	1	1	1	1	1	1	1	1	1	1
tr|G3GUR1|G3GUR1_CRIGR	FC[PPa]GQLDSPLGNPPGEK		865.414	2	14.6757	FALSE	1	0.119107	0.0743802	0.0238095	0	0	0.00383877	0	0	0	0	0	0	0	0	0	0	0	0	0	0.292523	0.419171	0	0	0	0	0.0125	0	0	0	0	0	0	1	0	1	0	0	0.858794	0.529316	0	0	0	0	0	0	0	0	0	0	0	0	0	0	0	0	0	0	0	1	0.18705	0.0615883	0	0	0	0	0	0	0.00591716	0	0	0	0.010989	0	0.0282311	0	0	1	1	1	1	1	1	1	1	1	0.643952	1	0.29249	0.241379	1	0.944649	1	1	1	0
tr|G3GUR1|G3GUR1_CRIGR	EGPPNGLPSDLQGC[PPa]FK		865.414	2	14.9317	TRUE	0.807899	0.820988	0.712565	0.320225	0.359644	1	1	1	1	0.675992	1	0.559807	0.604908	0.232044	0.487001	0.977395	1	0.59176	1	0.509546	1	0.421691	1	1	0.550242	0.25651	0.368627	1	0.644207	1	0.235017	0.997436	1	0.328659	1	0.418861	1	0.410196	1	1	0.254323	1	1	0.878358	0.462551	0.876412	0.490178	0.912105	0.554341	0.754225	0.679558	1	0.445201	1	1	0.387804	0.345927	0.0986075	0.339865	0.895042	1	0.928854	0.336387	0.0974071	0.553145	0.230681	0.183701	0.873377	0.611427	0.377652	1	1	0.564414	1	0.419385	1	0.153896	0.942097	1	1	1	1	0.953293	1	1	1	1	1	1	1	1	1	1	0.841026	1	0.0385728
tr|G3GUR1|G3GUR1_CRIGR	LYGEVTSPLYPKPYPNDFETTTVIM[Oxi]VPR		1081.88	3	0	FALSE	1	0.448113	1	1	0	0.534754	0	0	0.172757	0	0	0	0.00859599	0	0	0	0	0	0	0	0	0.111637	1	0.105793	0	0	0	0	0	0	0	0	0	0	0	0	0	0	1	1	1	0.0447094	0.0697279	0.896934	0.00769971	0	1	1	0	0	0	0	0	0	0	0	0	0	0	0	1	0.965881	0	0	0	0	0	0	0	0	0	0	0	0	0	0	0	1	1	1	1	1	1	1	1	1	0.650927	1	1	1	0.519337	1	0.5	1	1	0
tr|G3GUR1|G3GUR1_CRIGR	PVM[Oxi]IVTTTEFDNPYPKPYLPSTVEGYLR		1081.88	3	24.0168	TRUE	1	1	1	1	0.650801	1	1	0.687397	0.687143	1	0.364233	1	0.718924	0.863611	1	0.786943	0.838643	1	0.680387	0.63915	0.686942	1	0.561109	1	1	1	0.64472	0.875924	0.956671	0.566976	1	1	0.235818	0.0937198	1	0.99877	1	0.396892	1	1	0.891566	1	1	0.627506	1	1	0.614352	0.57425	1	1	1	0.145548	0.956795	0.631743	1	1	0.250917	1	1	1	1	1	0.408023	1	1	1	1	1	1	0.985922	0.902463	0.425273	0.354614	0.512406	1	0.77878	0.982069	1	1	1	1	1	0.861963	1	1	1	0.988166	1	1	1	1	0.850394	1	1	1	0.626205
tr|G3GUR1|G3GUR1_CRIGR	TLDEFTIIQEPQPQYQFR		751.711	3	23.2497	FALSE	0.0167131	0	0	0	0	0	0	0	0	0	0	0	0	0	0	0	0	0	0	0	0	0	0	0	0	0	0	0	0	0.319861	0	0	0	0	0	1	0	0.872825	1	0	0	0	0	0	0	0	0	0	0	0	0	0	0	0	0	0	0	0	0	0	0	0	0.818585	0	0	0	0	0	0	0	0	0	1	1	0.00097704	0	0	1	0.519298	1	1	1	0.720617	1	1	1	1	1	1	1	1	1	1	1	0.037037	0
tr|G3GUR1|G3GUR1_CRIGR	FQYQPQPEQIITFEDLTR		751.711	3	23.0334	TRUE	1	1	1	1	0.826699	1	0.344724	1	0.252781	1	1	1	1	1	0.819663	1	1	1	1	0.146741	1	1	1	0.657962	1	1	1	1	1	0.310659	0.886207	0.689168	1	1	0.745037	0.54104	0.99445	0.341448	1	1	1	1	1	1	1	1	1	0.438237	1	0.548109	1	1	1	0.644162	0.606443	1	1	1	0.0950041	1	1	1	1	0.342037	1	1	1	0.327718	0.903311	0.681746	0.00886427	1	1	1	1	1	0.18348	1	0.782796	1	1	1	0.816529	1	1	1	1	1	1	1	0.572917	1	1	0.646341	1	0.325936
tr|G3GUR1|G3GUR1_CRIGR	NLGEFC[PPa]GSQKPPDLDTR		649.979	3	12.8591	FALSE	1	0	1	0.878378	0	0	1	0	0.0366972	0.0492041	0	0	0.189423	0	0	0.0256112	0	0	0.0254003	0	1	0.515315	0.062749	0.323349	0	0	0.690621	0.0103413	0	0.550213	0.0519366	0	1	1	1	0.596998	0.00774336	0.350123	0.940549	0.0271186	0	1	0	0	0	0	0	1	0	0	0.024581	0	0	0.0849195	0	0	1	0	0	1	1	0.120766	0.285907	0	0.00296296	1	0.230818	0	0.994617	0.262464	0.0992063	1	1	0.134412	1	0.478653	0.608476	1	1	1	1	1	1	1	1	1	1	1	0.87594	1	1	1	1	1	1	0
tr|G3GUR1|G3GUR1_CRIGR	TDLDPPKQSGC[PPa]FEGLNR		649.979	3	12.7913	TRUE	1	1	1	1	1	1	1	1	1	1	1	1	1	1	1	1	1	0.871267	1	1	1	1	1	0.620429	1	1	1	1	1	1	1	1	0.379611	1	0.466286	1	1	1	1	0.505034	1	1	1	1	1	1	1	1	1	1	1	1	1	1	1	1	1	1	1	1	1	1	1	0.612245	1	0.617791	1	1	1	1	1	1	1	0.818116	1	1	1	1	1	1	1	1	1	1	1	1	0.669967	1	1	1	1	1	1	1	1	1
tr|G3GUR1|G3GUR1_CRIGR	QGYQLVEGNQVLHSFTAVC[PPa]QDDGTWHR		790.623	4	21.006	FALSE	1	1	1	1	0.896837	1	0.594777	0.0671774	0	1	0.0108611	0	0.429443	0.0928309	0.0266099	0.116505	0	0.0045819	0.0489796	0.00257069	1	1	1	0.461395	0.206219	0	0.949281	1	0.209864	0.471627	0.268842	0.394156	1	0.758853	0.174033	0.887187	1	0	1	1	1	1	1	0.308953	1	0.122871	1	1	0.214438	0	0.0245947	0	0.339483	0.00126662	0	0.0471945	1	0	0	0.940594	0.185013	1	1	0.000918695	0	1	0.000974659	1	1	1	1	0.977187	1	1	1	1	0.781114	1	1	1	1	1	1	1	1	1	1	1	1	1	1	1	1	1	1	0
tr|G3GUR1|G3GUR1_CRIGR	HWTGDDQC[PPa]VATFSHLVQNGEVLQYGQR		790.623	4	22.1783	TRUE	1	1	1	1	1	1	1	1	1	1	1	1	1	1	1	1	1	1	0.30567	1	1	1	1	1	1	1	1	1	1	1	1	1	1	1	1	1	0.879808	1	1	1	1	1	1	1	1	1	1	1	1	1	1	1	1	0.314943	1	1	0.805145	1	1	1	1	1	1	1	0.371859	1	1	0.558632	1	1	0.865784	1	1	0.881931	1	1	1	1	1	1	1	1	1	1	1	1	1	1	1	1	1	1	1	1	1	1
tr|G3GUR1|G3GUR1_CRIGR	N[Dea]GQSC[PPa]QAEC[PPa]SSALYTEPSGYISSLEYPQPYPPDLR		999.2	4	25.1757	FALSE	1	1	0	1	0.0168599	0.00856531	0	0.0358285	0.150256	0	0.00490597	0.00433839	0.0322165	0.132042	0.00126582	0	0	0	0.101946	0	1	1	0.00490196	1	0	0.0541892	0.266355	0.0863842	0	0.168548	0	0	1	0.0545256	0	0	0	0.00706714	1	0.326733	0.689389	1	0	0.488818	1	0	0	0.825418	0	0.592593	0.179388	0	0	1	0.013269	1	0.00334635	0.00100351	0	1	1	0.181735	1	0	0	1	0	0.027361	1	0.235332	1	1	0	1	1	1	0	1	1	1	1	1	1	0.446009	1	0	0.474849	1	1	1	1	1	1	1	1	0
tr|G3GUR1|G3GUR1_CRIGR	LDPPYPQPYELSSIYGSPETYLASSC[PPa]EAQC[PPa]SQGN[Dea]R		999.2	4	25.7798	TRUE	1	1	1	1	1	0.903963	1	1	1	1	0.564085	1	1	1	0.6307	0.178006	1	1	1	0.862767	1	0.964882	1	0.708889	0.721655	1	0.0939279	0.846094	0.181687	1	0.937273	0.565634	1	1	0.519866	0.152402	1	0.845371	1	1	1	1	0.966855	0.901917	1	0.210695	1	0.504139	1	1	1	0.943257	1	1	1	1	0.714083	0.837013	1	1	1	1	1	1	1	1	0.896701	1	1	1	1	1	1	1	1	0.916667	1	1	1	1	1	1	0.996692	1	1	1	1	1	1	1	1	0.940741	1	1	1	1
tr|G3GUR1|G3GUR1_CRIGR	LLNYVDWIKK		431.252	3	19.0569	FALSE	0.194656	0.0711354	1	0	0	0	0	0	0	0	0	0	0	0	0	0	0	0	0	0	0	1	0	0	0	0	0	0	0	0	0	0	0	0.18408	0	0	0	0	1	0	0	0	0	0	0	0	0	0	0	0	0	0	0.142602	0	0	0	0	0	0	0	0.673469	1	0	0	0	0	0	0.00206505	0.00909608	0	0	0	0	0	0	0	0.00917852	1	1	1	1	1	1	0.911361	1	1	1	1	1	1	1	1	1	1	1	0
tr|G3GUR1|G3GUR1_CRIGR	KIWDVYNLLK		431.252	3	18.3709	TRUE	1	1	1	1	1	0.395018	0.425212	1	1	1	0.337542	1	1	1	1	0.836717	1	0.955172	1	1	1	1	0.671728	1	1	0.837872	1	1	1	1	1	1	1	1	1	1	1	1	1	1	0.73424	1	1	0.0612061	1	1	0.546584	1	1	0.531417	1	0.404517	1	1	0.941555	1	1	0.904785	0.855747	0.434378	1	1	1	0.58903	0.632745	0.920982	0.876573	1	1	0.0874525	0.734481	1	0.481513	0.433117	0.701879	1	1	1	1	1	1	1	1	1	1	1	1	1	1	1	1	1	1	1	1	1
tr|G3GUR1|G3GUR1_CRIGR	LVFWQFDVEPSEGC[PPa]LYDYVK		836.731	3	29.6583	FALSE	0.876623	1	1	1	0.019802	1	1	0.97254	0.066357	0.601338	0	0	0.805399	0.160851	0	1	0	0	0.0453141	0	0.0597177	0	0	0.57582	0	0	0	0	0	0	0	0	1	0.229521	0	0.077371	0	0	1	0.99802	1	0.654023	0.806598	1	1	0.679008	1	0.153025	0	0	0.364985	0	0	0	0	0	1	0	0	1	0	0	1	0	0	0.140572	0	0	0.157958	0	0	0	0	0	0.945309	0	0	1	1	1	1	1	0.962963	1	1	0.902196	1	0	1	1	1	1	1	1	1	0
tr|G3GUR1|G3GUR1_CRIGR	VYDYLC[PPa]GESPEVDFQWFVLK		836.731	3	29.9096	TRUE	1	0.98087	1	0.929816	0.479287	1	1	1	0.937519	0.609277	0.425515	0.479412	1	0.962572	1	0.832856	0.127455	1	1	1	1	1	0.527805	1	0.896801	1	1	0.869188	1	0.129412	0.170749	1	1	1	0.155306	1	1	0.840457	1	1	1	0.324916	1	1	1	1	0.894515	0.686847	1	1	0.693642	0.12234	0.286583	1	1	0.173261	0.860916	1	1	1	1	0.0616883	1	1	0.521142	0.0279359	1	0.344223	1	0.542139	1	0.375856	1	0.437149	0.562409	1	0.419302	1	1	1	1	1	1	1	1	1	1	1	1	1	0.557377	1	1	1	1	0.721644
tr|G3GUR1|G3GUR1_CRIGR	LYGEVTSPLYPK		683.866	2	15.4508	FALSE	0.973384	0.171301	0.61825	0	0.0305052	0	0	0	0	0	0.00495868	0	0.00159744	0.0789845	0	0	0.0845921	0.0897053	0	0.0453347	1	0.132469	0.179661	0.587544	0.0323129	0	0.17116	0.103421	0.0796388	0.162951	0.0390909	0.023908	0.0234574	0.156559	0.0163934	0.192555	0.0905018	0	0.222664	0.148438	0.768133	0.0866035	0.0479574	0.536461	0	0	0	0.0096231	0	0	0	0	0	0	0	0	0	0.0795632	0	1	1	0.733251	0.0505515	0.366157	1	0.043978	0.0551028	0.00308483	0.321678	0.417447	0	1	0.652822	0.0541617	1	0.270449	0.0391517	1	1	1	1	1	1	1	1	1	1	1	1	1	1	1	1	1	1	0
tr|G3GUR1|G3GUR1_CRIGR	PYLPSTVEGYLK		683.866	2	15.1614	TRUE	1	1	1	1	0.73867	1	1	1	1	1	1	1	1	1	1	0.940692	1	1	1	1	0.632946	1	1	1	1	1	0.479082	1	1	1	1	1	1	1	1	1	1	0.325885	1	0.788109	1	1	1	1	0.974359	1	1	1	1	1	1	1	1	1	1	1	1	1	1	0.765957	1	1	0.993868	1	1	1	1	1	1	1	1	1	1	1	1	1	1	1	1	1	1	1	1	1	1	1	1	1	1	1	1	1	1	1	1	1
tr|G3GUR1|G3GUR1_CRIGR	DYFIATC[PPa]K		516.247	2	11.9478	FALSE	1	0.144522	1	1	0.306733	0	1	0	0.0289855	1	0.0107941	0.00151515	1	0	0	1	0	0	1	0.00378072	1	1	0.263987	1	0.0344538	0	0.67648	0	0.0130719	1	0.0206693	0.0145068	0.481588	1	0	1	1	0	1	0.301314	0.028481	1	0.79184	0.0418251	1	0.0977492	0	1	0	0	1	0.03861	0	1	0.0551865	0	1	0	0	1	1	0.889337	1	0	0	1	0	0.189891	1	0.00298507	0.0795031	1	0	0.161814	0.622951	0.0117589	1	1	1	1	1	1	1	1	1	1	1	0.579281	1	1	1	1	1	1	1	0
tr|G3GUR1|G3GUR1_CRIGR	DC[PPa]TAIFYK		516.247	2	10.9633	TRUE	1	0.812241	0.921647	1	1	1	1	1	1	1	1	1	1	1	1	1	1	1	1	1	1	1	1	1	1	1	1	1	1	1	1	1	1	1	1	0.752815	1	0.745832	1	1	1	0.347325	1	1	1	1	1	1	0.80417	1	1	1	1	1	1	1	1	1	0.877639	0.761872	1	1	1	1	1	1	1	1	1	1	1	1	0.815868	1	1	0.566975	1	1	1	1	1	1	1	1	1	1	1	1	1	1	1	1	1	1	1	1
tr|G3GUR1|G3GUR1_CRIGR	LYGEVTSPLYPKPYPN[Dea]DFETTTVIM[Oxi]VPR		1082.21	3	23.5903	FALSE	0.269103	1	1	1	0.00889878	1	0	1	0.131051	1	1	1	1	0.980739	0.821163	0.866516	0.976156	1	1	1	1	1	0.838837	1	0.99466	0.975551	0.921219	1	0	0	0.688724	0.0704	1	1	1	1	1	0.0845751	1	1	1	0.487288	0	0.6339	0.283879	0.802596	0.22389	1	0.913183	1	1	1	0.542231	0.954811	1	1	1	0.236424	1	1	0.0225764	1	0.353666	0.982017	1	1	1	1	0.601024	1	1	1	1	1	1	0.706746	0.0196078	1	1	1	1	0.467213	1	1	1	1	1	1	1	1	0.722222	1	1	1	1	1
tr|G3GUR1|G3GUR1_CRIGR	PVM[Oxi]IVTTTEFDN[Dea]PYPKPYLPSTVEGYLR		1082.21	3	0	TRUE	1	0.884466	1	1	1	0.341494	0.809644	0.530331	1	0.798316	1	1	1	1	1	1	1	0.29871	0.65625	0.87036	1	1	1	1	0.553797	0.892489	1	0.594104	0.504318	0.210164	0.825868	1	1	1	0.546263	0.421053	0.788098	0.985996	1	1	1	1	1	1	0.266987	0.393819	0.191462	1	0.583518	0.515172	0.825351	0.0942604	0.982875	1	0.80874	1	1	1	1	1	1	1	0.218512	1	0.0772566	1	1	1	0.512885	0.125315	1	0.715919	1	1	0.285044	0.933905	0.965914	1	0.905009	1	1	1	1	0.537313	1	1	1	1	1	1	1	1	1	1	1	0.88624
tr|G3GUR1|G3GUR1_CRIGR	GLYTC[PPa]TAQGIWK		706.356	2	15.984	FALSE	0.174797	0	1	0.0441379	0	0	0.00392927	0	0	0	0	0	0	0	0	0	0	0	0	0	1	0.754967	0.866349	0	0.00465549	0	1	0.023088	0	0.0437055	0.00317125	0.0447504	0.0216272	1	0	1	0.258519	0.0825911	1	0	0.0139616	0.0445765	0	0	0.0147465	0	0.0508772	0	0	0	0	0	0	0	0	0	0	0	0	0.121964	0.350333	0.0515068	0.0560072	0	0	0.0938884	0	0	0.334256	1	0	1	0.181078	0.145884	0	0.057309	0.13058	1	1	1	1	1	1	1	1	1	1	1	1	1	1	1	1	1	1	0
tr|G3GUR1|G3GUR1_CRIGR	WIGQATC[PPa]TYLGK		706.356	2	16.4793	TRUE	1	1	1	0.766204	1	0.348315	1	1	1	1	1	0.611222	1	0.493303	1	1	1	1	1	1	0.575704	1	0.92413	1	1	0.882324	1	0.785771	1	1	1	0.486701	1	1	1	1	0.880895	1	0.97147	1	0.885367	1	1	0.870907	1	1	1	0.646051	0.936769	0.0577972	1	0.933932	1	1	0.9488	0.363132	0.373731	0.646854	1	1	1	1	1	0.502529	0.670466	1	1	0.293952	1	0.887359	0.914664	1	1	0.412218	1	0.914867	1	1	1	1	1	0.823232	1	1	1	1	1	0.420792	1	1	1	1	1	1	1	0.97561
tr|G3GUR1|G3GUR1_CRIGR	GHNKESNPSNDIFLGHTNIEEIEK		681.332	4	15.6602	FALSE	1	1	1	1	0.0390335	1	0.0438528	0.126516	0.658901	0.0034188	0.416438	0.801802	1	0.25339	0.0698231	0.187766	0.627538	0.755855	0.184355	0.612069	0	0.553388	1	0.311065	1	0.720291	0.184746	1	1	0.635377	1	1	1	0.866523	1	0.35043	1	1	1	1	1	1	0.0143149	1	0.0734082	0	1	0.365831	0.0443149	0.222129	1	0.305908	1	0.0130641	0.178862	0.048882	0.320365	0.372376	0.411404	0.791892	1	1	0.042654	1	1	0.664866	1	1	0.433171	1	1	1	0.802305	0.68626	1	1	1	1	1	1	1	1	1	1	1	1	1	1	1	1	1	1	1	1	1	0
tr|G3GUR1|G3GUR1_CRIGR	EIEEINTHGLFIDNSPNSEKNHGK		681.332	4	14.9027	TRUE	1	1	1	1	1	1	1	1	1	1	1	1	1	1	0.747573	1	1	1	1	1	1	1	0.798623	1	1	1	1	1	1	1	1	1	1	1	1	1	1	1	1	1	1	1	1	1	1	1	1	1	1	1	1	1	1	1	1	1	1	1	1	1	1	1	1	1	1	1	1	1	1	1	0.626087	1	1	1	1	1	1	1	1	1	1	1	1	1	1	1	1	1	1	1	1	1	1	1	1	1
tr|G3GUR1|G3GUR1_CRIGR	SNAVDLVFFTDESGDSR		929.926	2	22.6113	FALSE	0	0.335714	0	0	0	0	0	0	0	0.0588235	0	0	0	0.0124434	0	0	0	0.00237671	0	0	0	0	1	0	0	0	0	0	0	0.0056338	0	0.851915	0	0	0	1	0	0	0.347418	0	0	0	0	0	0	0	0	0	0	0	0.0194619	0	0	0	0	0.0384	0	0	0	1	0.262374	0	0	0	0	0.106877	0	0	0	0	0	0	0	0	1	1	0.159537	1	1	1	1	1	0.327273	1	0.684211	1	1	0	1	1	1	1	1	1	1	0
tr|G3GUR1|G3GUR1_CRIGR	SDGSEDTFFVLDVANSR		929.926	2	22.1271	TRUE	1	1	1	1	0.898834	0.464424	1	0.992948	0.604057	0.720465	0.785053	0.155844	1	0.513417	1	0.419061	0.169057	0.923662	0.97804	0.763052	1	0.52937	1	1	1	0.736652	0.370766	0.840692	1	0.0404624	0.54958	1	1	0.124549	0.0490441	0.463481	0.419016	0.0664728	1	1	1	0.170732	1	0.274225	1	1	0.156534	0.0391272	0.383582	0.362829	0.520466	0.566978	0.61733	1	0.497326	0.375774	0.613738	1	0.496179	1	1	0.33213	0.553068	1	0.94266	0.949907	1	0.165796	0.0313924	0.910823	1	0.608443	0.531355	0.110629	1	1	0.839017	1	1	1	1	1	1	0.648118	1	1	1	1	1	1	1	1	1	1	1	0.800106
tr|G3GUR1|G3GUR1_CRIGR	[PGQ]-QGYQLVEGNQVLHSFTAVC[PPa]QDDGTWHR		1048.15	3	24.5823	FALSE	1	1	1	0.926221	0.171386	1	0.583227	0	0	0.147977	0	0	0.255928	0	0	0.523414	0	0	0.0623742	0	0.804763	1	1	0.123627	0	0.0362647	1	0	0.0510823	1	0.468259	0.0313199	0.575183	1	0	0.0398731	0.140133	0	1	0.920411	1	1	0	1	1	0	1	0.577586	0	0.117929	0	0	0	0.122172	0.00979792	0	0.254015	0	0	0.196257	1	1	1	0	0	0.256564	0.0365145	1	0.257498	1	1	1	0.328742	0.853295	0.278898	0.232872	0.445946	1	1	1	1	1	0.655804	0.55706	1	1	1	0.142259	1	1	1	1	1	1	1	0
tr|G3GUR1|G3GUR1_CRIGR	[PGQ]-QHWTGDDQC[PPa]VATFSHLVQNGEVLQYGR		1048.15	3	25.2353	TRUE	1	0.95598	1	1	1	0.501311	0.269542	0.427576	1	1	1	1	1	1	1	1	1	1	1	0.52443	0.672649	1	1	0.547312	1	0.425318	1	0.500732	1	0.951738	1	1	1	1	1	1	1	1	1	1	1	1	1	1	1	0.347826	1	1	1	1	0.0929782	1	1	1	1	1	1	1	1	1	1	1	1	1	0.205283	1	1	1	1	1	0.728601	1	1	1	1	0.88923	1	1	1	1	1	1	1	1	1	1	1	1	1	1	0.962963	1	1	1	1	1
tr|G3GUR1|G3GUR1_CRIGR	FLDPFEIDDHQQVHC[PPa]PYDQLQIYAN[Dea]GK		827.136	4	24.1571	FALSE	1	1	1	1	1	1	1	0.847846	0.83306	1	0.215064	1	1	1	0.208516	1	1	0.665363	0.498661	0.737909	1	1	0.940634	0.00118203	1	0.98011	1	0.0206999	1	1	0.334056	1	0.147507	0.805831	0.00502513	1	0.339833	0.0332883	1	1	1	1	1	1	1	1	1	1	1	0.0169903	1	0.0561441	0.233347	1	1	0.522402	1	1	1	0.503792	1	1	1	0.703027	0.435056	0.371608	0.266874	1	1	0	0.775658	0.637489	0.138298	1	0.745435	1	1	1	1	1	1	1	1	1	1	1	1	1	1	1	1	1	1	1	1	1
tr|G3GUR1|G3GUR1_CRIGR	GN[Dea]AYIQLQDYPC[PPa]HVQQHDDIEFPDLFK		827.136	4	23.2166	TRUE	1	1	1	1	0.640848	1	1	0.198927	0.792086	1	1	1	1	1	1	1	1	1	1	0.906463	1	0.960807	0.823363	1	1	1	1	1	1	1	1	1	0.516719	1	0.230568	1	1	1	1	1	1	1	1	1	1	1	1	0.628831	1	0.895828	1	1	1	1	1	1	1	1	1	1	1	1	1	1	1	1	0.981988	1	1	1	1	1	0.659761	1	1	1	1	1	1	1	1	1	1	1	1	1	1	1	1	1	1	1	1	1	1	0.412658
tr|G3GUR1|G3GUR1_CRIGR	GYGFYTK		418.203	2	9.45047	FALSE	0.992504	0.317229	0.866469	0.0822943	0.95082	0.236209	0.501117	0.316738	1	1	0.0823799	0.521832	0.44713	0.0156687	0.820513	1	0.667398	0.570598	0.0105448	0.117273	0.13736	1	0.308217	1	1	1	1	0.35422	0.204713	1	0.615008	1	1	1	1	1	0.967841	1	0.954614	0.811612	0.871545	0.203285	0.930438	0.00467836	1	0.458351	0.950522	0.663746	0.206212	0.167118	1	0.085086	0.732532	1	0.947819	0.983095	0.18762	0.402271	0.752004	1	1	1	1	0.286221	0.268752	0.941583	0.833415	0.757277	1	1	0.81973	0.505782	1	0.497826	1	0.378783	1	0.982353	0.527778	1	1	1	1	1	1	1	1	0.984394	1	1	0.439024	0.496732	1	1	1	0.0625543
tr|G3GUR1|G3GUR1_CRIGR	TYFGYGK		418.203	2	9.96307	TRUE	1	0.605516	1	1	1	1	1	1	1	1	1	0.773114	1	1	1	1	1	0.805167	0.952587	1	1	1	1	1	1	1	1	1	1	1	1	1	1	0.982438	0.879901	1	0.845779	1	0.857855	1	0.822451	0.0967742	1	1	1	0.337794	1	1	0.771527	1	1	1	1	1	1	1	1	1	1	1	1	1	1	1	1	1	1	1	1	1	1	1	1	1	1	1	1	1	1	1	1	1	1	1	1	1	1	1	0.288136	1	1	0.358974	1	1	1	1
tr|G3GUR1|G3GUR1_CRIGR	VKLVFWQFDVEPSEGC[PPa]LYDYVK		912.452	3	29.1604	FALSE	1	0.729412	1	0.702703	0.254115	0.975451	0.408377	0.116464	0.925625	0.720058	0.658026	0.149442	0.830177	0	0	0.358937	1	0.00241984	0	0.0265047	0.140504	0.0411701	0	0.396624	0.92337	0	0.0125428	0	0	0	0	0	0.00661886	0	0	0	0	0.133579	0.969188	0.393352	1	1	1	1	1	0.308718	0.295711	1	0.2435	0.0478309	0.398421	0.184328	0.0544218	1	0	0.100973	0.00656455	0	0	1	0	0	0.0964657	0	0	0.0973021	0	0	0.996669	0	0.143965	0	0	0	0.782931	0	0	1	1	1	1	1	1	1	1	0.969259	1	1	1	1	1	1	1	1	1	0
tr|G3GUR1|G3GUR1_CRIGR	VYDYLC[PPa]GESPEVDFQWFVLKVK		912.452	3	29.3796	TRUE	1	1	1	1	1	1	1	1	1	1	1	1	0.38247	1	0.212952	1	1	0.340804	0.866741	1	0.42618	1	0.267401	0.463732	0.80924	1	1	0.885121	1	1	0.620933	0.972808	0.0792079	0.894443	0.778033	1	0.666085	1	1	1	1	1	0.809035	1	1	1	0.830848	1	0.817265	0.875348	1	1	0.673945	0.0405702	0.561675	0.84141	1	1	0.299176	1	1	1	0.190724	1	0.0231111	0.292184	0.597513	0.26975	1	1	1	0.49125	1	1	0.754878	0.435474	0.366378	1	1	1	1	1	1	1	1	1	1	1	1	1	1	1	1	1	1	0.977956
tr|G3GUR1|G3GUR1_CRIGR	LYGEVTSPLYPKPYPN[Dea]DFETTTVIMVPR		807.91	4	24.3692	FALSE	1	1	1	1	1	1	0.837733	0	0.40404	1	0	0	0.0405577	0.00242718	0	1	0.0750109	0.102929	1	0	0.111895	0.0993789	0.00374298	0.0820468	0.00201005	1	0	0.0188773	0.219613	0.0430622	1	1	1	0.187914	0.0179245	0.0942323	1	0.288474	1	1	1	1	1	0.939459	0.224579	0.217071	1	1	1	0.0530973	0.0650407	0.0994475	0.00379267	0.107193	1	0.176325	0.0946644	0.189952	0.0378928	1	1	0.983733	1	0.149967	0.0739269	1	0.0594824	0.032132	0.404487	0	0.0941271	0.00114811	0	1	1	0.0186741	0	1	1	0.992126	1	1	1	1	1	1	0.486275	1	1	1	1	1	1	1	1	1
tr|G3GUR1|G3GUR1_CRIGR	PVMIVTTTEFDN[Dea]PYPKPYLPSTVEGYLR		807.91	4	25.0089	TRUE	1	1	1	1	1	1	1	1	1	1	1	0.967886	1	1	1	1	1	1	0.208746	1	1	1	1	1	1	1	0.967222	1	1	1	1	1	1	1	0.45321	1	0.480025	1	1	1	1	1	1	1	1	1	1	0.574921	1	1	1	1	1	1	1	1	1	1	1	0.776181	1	1	1	1	1	0.600805	1	1	0.631922	1	1	0.642344	1	0.242579	1	0.936964	1	1	1	1	1	1	1	1	1	1	1	1	1	1	1	1	1	1	1	1
tr|G3GUR1|G3GUR1_CRIGR	NGQSC[PPa]QAEC[PPa]SSALYTEPSGYISSLEYPQPYPPDLR		998.954	4	24.5514	FALSE	1	0.993115	1	1	1	0.801968	1	0.20029	0.00686106	0.847051	1	0	1	0.0888889	0	0.931756	1	0.0686275	0.0930889	0.519124	1	0.841946	0.629872	1	0.0159363	1	1	0.0736094	0.643854	1	0.172848	0.745008	0.450292	0.102906	0.844023	1	1	1	1	0.586605	1	1	0.636571	0.537449	1	0	1	1	0	0.334091	0.199831	1	1	0.680061	1	0.786969	0.488889	0.236581	0.547181	1	0.578907	1	1	0.0949367	0.2371	1	0	0.400471	0.2622	0.0724409	0.380247	1	1	1	1	0.799473	1	1	1	0.864368	1	1	1	0.516854	1	1	1	0.172549	1	1	1	1	1	1	1	1
tr|G3GUR1|G3GUR1_CRIGR	LDPPYPQPYELSSIYGSPETYLASSC[PPa]EAQC[PPa]SQGNR		998.954	4	24.7496	TRUE	1	1	1	1	1	1	1	1	0.291686	1	1	1	1	0.673226	1	0.0906024	0.385407	1	0.684131	0.641383	1	0.20828	1	1	1	1	1	0.969682	1	1	1	1	1	1	0.693116	1	0.992671	1	1	1	1	1	1	1	1	1	1	1	1	0.63911	0.928983	1	1	0.51243	1	1	1	0.48464	1	1	1	1	1	1	1	1	0.414384	0.899221	0.640377	1	1	1	0.319037	1	1	0.826507	1	1	1	1	1	1	1	1	1	1	1	1	1	1	1	1	1	1	1	1
tr|G3GUR1|G3GUR1_CRIGR	SLMGYVSGFGITEDK		802.387	2	22.0655	FALSE	1	0	1	0	0	0.00233918	0.00394477	0	0	0	0.0632458	0	0	0	0	0	0	0	0	0	0.307315	1	0.355945	0	0	0	0	0	0	0.00115207	0	0	0.21089	0.00148588	0	0.00504286	0	0	0.191667	1	0.0172117	0.38785	0.820555	0.0127253	0	0	0.312049	0	0	0	0	0	0	0	0	0	0	0	0	0.00277008	1	1	0	0	0	0.0523256	0	0	0.51116	0.153251	0.0202532	0.469051	0.0107865	0	1	0.192805	0	1	0.764045	1	1	0.996296	1	1	1	1	0.749642	0.84495	1	0.791304	1	1	1	1	1	0
tr|G3GUR1|G3GUR1_CRIGR	DETIGFGSVYGMLSK		802.387	2	22.6914	TRUE	1	0.846577	1	1	1	0.984342	1	1	1	1	1	0.22093	1	0.993776	0.356436	0.890258	1	0.317694	1	0.298285	1	0.00843373	0.599049	1	0.485367	0.559068	0.399719	0.803875	1	0.143093	0.302837	0.6384	0.752658	0.572491	1	0.454162	1	0.440945	0.611364	1	0.0762712	1	1	0.565796	0.735175	1	0.338411	1	1	1	0.950204	1	1	0.38867	0.147556	0.15834	0.51764	0.777806	1	0.347984	1	1	0.215564	1	0.674087	0.493473	0.457111	0.396816	0.162892	0.531484	1	1	0.835361	0.406411	1	1	0.643517	1	1	1	1	1	0.183824	1	1	1	1	1	1	1	1	1	1	1	1	0.503757
tr|G3GUR1|G3GUR1_CRIGR	GGGALLGDR		408.222	2	8.10297	FALSE	1	1	1	1	1	1	1	1	1	1	0.279399	0.57308	0.423403	0.322981	1	0.587629	1	0.977866	0.272587	0.33685	1	1	0.200499	1	0.929725	1	1	0.661675	0.0910891	0.1736	0.0495137	0.977528	1	1	0.651051	1	1	1	1	1	0.634722	1	1	1	0.79519	1	0.598218	0.95058	0.203816	0.75974	1	0.637786	1	1	1	1	1	1	1	1	1	0.438772	1	1	1	0.649728	1	1	1	0.607335	1	1	0.912823	0.172955	0.9059	0.0860901	1	1	0.462882	1	1	1	1	1	1	1	1	0.724832	1	1	1	1	1	1	1	1
tr|G3GUR1|G3GUR1_CRIGR	DGLLAGGGR		408.222	2	8.74517	TRUE	0.41954	1	1	0.504545	0.475185	1	1	1	1	1	1	1	1	1	1	0.891377	1	0.93931	0.74061	1	1	1	0.388433	1	1	1	0.925733	1	1	0.347856	1	1	0.271382	1	1	1	1	1	1	1	1	1	1	1	1	1	1	1	0.467764	1	1	0.475783	1	1	1	1	1	0.86903	1	1	1	1	1	1	1	1	1	0.973728	1	1	1	1	1	1	1	1	1	1	1	1	1	1	1	1	1	1	1	1	1	1	0.907563	1	1	1	1	1
tr|G3GUR1|G3GUR1_CRIGR	GVNTYEAR		455.225	2	7.90787	FALSE	1	1	1	1	1	1	1	0.53159	0.824729	1	1	0.432432	1	1	1	1	0.507733	0.370227	1	1	1	1	1	1	1	1	1	1	1	1	0.674814	1	0.484965	1	1	1	1	0.773997	1	1	1	0.713893	1	1	1	1	1	1	1	1	0.954064	0.676497	1	1	1	1	1	0.792738	1	1	1	1	1	0.45049	1	1	1	1	1	1	1	1	1	1	1	1	1	1	1	1	1	0.918239	1	1	1	1	1	1	1	1	1	1	1	1	1	1
tr|G3GUR1|G3GUR1_CRIGR	AEYTNVGR		455.225	2	7.63708	TRUE	1	1	1	1	1	1	0.282667	1	1	1	1	1	1	1	0.750925	1	0.96405	1	1	0.208435	1	1	1	1	0.760776	1	1	1	1	1	1	1	1	1	1	1	0.38647	0.157989	1	0.831246	1	1	1	1	1	1	1	1	1	0.615286	1	1	0.830574	0.925906	1	1	1	1	0.109611	1	1	1	0.439716	0.585176	1	1	0.645547	1	1	0.216341	1	1	1	1	1	1	0.627942	1	1	1	1	1	1	1	1	1	1	1	1	1	1	1	1	1	1	0.578397
tr|G3GUR1|G3GUR1_CRIGR	PYPNDFETTTVIM[Oxi]VPR		948.464	2	19.486	FALSE	1	0.252672	0	1	1	1	0.0453125	0.622131	1	0.684034	0.4563	0.836867	0.0714697	0.677179	0.541963	0.129588	0.234838	0.263706	1	0.977297	1	0.686988	0.936702	0.500914	0.459693	0.0710339	0.518104	0.603784	0.309677	1	0.853652	1	1	1	0.858066	0.369764	0.948263	0.489715	1	1	1	0.190678	0.473016	0.0688438	1	1	1	1	0.728655	0.434722	1	1	0.42317	0.542605	0.534686	0.178895	0.657749	1	0.911201	0.458073	1	0	0.381013	1	0.617663	0.817121	0.463211	0.286075	0.53598	0.767785	1	1	1	0.57644	0.909599	0.237037	0.0449619	1	1	1	1	1	1	1	1	1	1	1	1	1	1	1	1	1	1	0.0598592
tr|G3GUR1|G3GUR1_CRIGR	PVM[Oxi]IVTTTEFDNPYPR		948.464	2	18.6899	TRUE	0.246528	1	1	1	1	1	0.762547	0.460257	1	0.529436	1	0.609422	0.979287	1	1	1	0.695652	0.179699	1	0.589744	1	1	1	0.475898	1	0.311491	0.531679	0.687517	0.992485	1	0.502291	0.886952	1	0.381843	0.361728	0.808027	0.653384	1	1	0.144168	0.466178	0.499308	1	0.352294	1	0.760365	1	1	0.812342	0.256911	1	1	0.698542	0.690051	1	0.65972	0.510159	0.725903	1	1	1	0.786148	0.881781	0.355327	1	0.838247	0.993467	1	0.323478	0.0537459	0.852558	0.336542	1	1	1	1	0.747183	1	1	1	1	1	1	1	1	1	1	1	1	1	1	1	1	1	1	0.121406
tr|G3H3Q1|G3H3Q1_CRIGR	GDLGIEIPAEK		571.309	2	15.4296	FALSE	0	0	0	0	0	0	0	0	0	0	0	0	0	0	0	0	0	0	0	0	0	0	0	0	0	0	0	0	0	0	0	0	0	0	0	0	0	0	0	0	0	0.0571429	0	0	0	0	0	0	0	0	0	0	0	0	0	0	0	0	0	0	0	0	0	0	0	0	0	0	0	0	0	0	0	0	0	0	0	1	1	1	0.643678	0.717201	0.143939	0	1	0	0	0.158103	0.668305	1	1	1	1	1	1	0
tr|G3H3Q1|G3H3Q1_CRIGR	EAPIEIGLDGK		571.309	2	14.9953	TRUE	1	0.703448	1	1	0.506355	1	0.792701	1	1	0.369433	1	0.92981	1	0.849474	0.859477	0.437976	1	1	1	0.701214	1	1	0.956522	1	0.7999	0.883366	0.566934	1	0.416768	1	0.998098	0.535219	0.785124	1	0.918616	0.220511	1	1	1	1	0.851791	0.965214	1	1	1	0.93667	0.0872428	0.351533	0.553439	0.893617	1	0.207307	0.932561	1	1	1	1	1	1	1	1	1	1	1	1	1	0.547032	0.50111	1	1	0.0195977	1	1	1	1	1	1	1	1	1	1	0.769663	0.908832	1	1	1	0.307692	1	1	1	1	1	1	1	1	0.890787
tr|G3H3Q1|G3H3Q1_CRIGR	KGVNLPGAAVDLPAVSEK		589	3	17.6746	FALSE	0.456432	0	1	0.0315186	0	0	0	0	0	0	0	0	0	0	0	0	0	0	0	0	0	0	0	0	0	0	0	0	0	0	0	0	0	0	0	0	0	0	0.140969	0	0	0.021978	0	0	0	0	0	0	0	0	0	0	0	0	0	0	0	0	0	0	0	0	0	0	0	0	0	0	0	0	0	0	0	0	0	0	0	1	1	1	1	1	0.461538	1	0.461538	1	0.300752	1	1	1	1	1	1	1	1	0
tr|G3H3Q1|G3H3Q1_CRIGR	ESVAPLDVAAGPLNVGKK		589	3	17.5279	TRUE	1	1	1	1	1	1	1	1	1	1	1	1	1	1	1	1	1	1	1	1	0.846886	0.987124	1	1	0.285185	0.995238	1	1	1	1	1	1	1	1	1	1	1	1	1	1	1	1	1	0.984017	1	1	1	1	1	1	1	1	1	1	1	1	1	1	1	1	1	1	1	1	1	1	1	1	1	0.438134	1	1	1	1	1	1	1	1	1	1	1	1	1	1	1	1	1	1	1	1	1	1	1	1	1	1
tr|G3H3Q1|G3H3Q1_CRIGR	GDYPLEAVR		510.261	2	11.8776	FALSE	1	0	1	0	1	0.309185	0.353	0	0.325128	0.744635	0.0160819	0	0.00583516	0.0775781	0	0.140997	1	0.0895522	0.0931765	0.0585859	0	0	0	0.00551876	0.401613	0	0.0262152	1	1	0.207214	0	1	0.613867	0	0.0595094	0	0.0147835	0	0.0419162	0.651786	1	0	1	0.00470035	0.00398804	0	0	0	0.0973631	0.00777706	0	1	1	0	0.157293	0.478388	0	1	0.0885029	0	0	0	0.0490968	0	0.075337	0	0.000990099	0.0616601	0.755605	0	0	0	0	0	0	0	0	0.940994	1	1	1	1	1	1	0.891892	0.206897	1	0.575824	1	0	1	1	1	1	1	0
tr|G3H3Q1|G3H3Q1_CRIGR	VAELPYDGR		510.261	2	11.8444	TRUE	1	1	1	1	1	1	1	1	1	1	1	1	1	1	1	1	1	1	1	1	1	1	1	0.902641	1	1	1	1	1	1	1	1	1	1	1	1	1	1	1	1	1	1	1	1	1	1	1	0.757534	1	1	1	1	1	0.92938	1	1	1	1	1	1	1	1	1	0.470175	0.360871	1	1	1	1	1	1	1	1	1	1	1	1	1	1	1	1	1	1	1	1	1	0.216667	1	1	1	1	0.780702	1	1	1	1
tr|G3H3Q1|G3H3Q1_CRIGR	ITLDNAYMEK		599.295	2	12.3742	FALSE	0.311606	0.0463097	1	1	1	1	1	0.149024	0	0.407978	1	0	0	0	0	0	0.0648357	0	0	0	0	0	0	0	0	0	0	0	0	0	0	0.0099108	0.0167891	0	0	0	0	0	0.941176	0.472222	0.411864	0.191286	0.459387	0.830159	0	0.960683	0.247573	0	0	0.163785	0	0.0293785	0	0	0.203503	0	0.0191339	0	0.0253411	0	0	0	0	0	0	0	0	0	0	0	0	0	0	0	0	0	0	1	1	1	1	1	0.77396	1	1	0.859574	0	0	0	1	1	1	1	1	1	0.0358007
tr|G3H3Q1|G3H3Q1_CRIGR	EMYANDLTIK		599.295	2	12.0972	TRUE	1	1	1	1	1	1	1	0.833333	1	1	1	1	0.144517	1	1	0.719277	1	1	1	0.608696	1	1	1	1	1	1	1	1	1	0.735038	1	1	1	0.805066	1	1	1	1	1	1	0.852764	1	1	1	1	1	1	1	1	1	1	1	1	1	1	0.600737	1	1	1	1	1	1	1	1	1	1	1	1	1	1	1	1	1	1	1	0.759304	1	1	1	1	1	1	1	1	1	1	1	1	1	1	1	1	1	1	1	1
tr|G3H3Q1|G3H3Q1_CRIGR	ITLDNAYM[Oxi]EK		607.292	2	10.7496	FALSE	1	0.161435	1	0.45817	0	0.433638	0	0.205079	0	1	0.708239	0.450281	0.600484	1	0.225264	0.607506	1	0.388175	1	1	0.0521643	0.709698	0.0683928	1	0.649182	0.0686901	1	1	0.338091	0.995139	1	0.0523691	1	1	0.364889	0.433779	0.908615	1	1	0.0324675	0.902225	1	1	0.417323	1	1	0	1	1	1	0.229724	1	1	0.773241	1	0.269332	1	1	1	1	0	0.0445186	0.188988	0.451753	0.0738388	1	1	0.659318	1	0.329846	1	1	0.258456	0.307413	1	0.527395	0	1	1	1	1	1	1	1	1	1	1	1	1	1	1	1	1	1	1	0.314704
tr|G3H3Q1|G3H3Q1_CRIGR	EM[Oxi]YANDLTIK		607.292	2	9.41233	TRUE	1	1	1	1	1	1	1	1	1	1	1	1	0.273841	1	0.332852	1	0.260691	1	1	0.778665	1	1	1	1	1	0.725485	1	1	1	1	1	1	1	1	0.0310078	1	0.799669	0.875459	1	1	1	1	0.216543	0.868976	0.833459	1	1	1	1	1	0.58102	0.680989	0.963969	1	1	1	1	1	1	1	1	1	0.636185	1	0.698201	1	1	1	1	0.22449	1	1	1	1	0.841533	1	0.495258	1	1	1	1	0.984615	1	1	1	1	1	1	1	1	1	1	1	1	1	1
tr|G3H3Q1|G3H3Q1_CRIGR	IYVDDGLISLQVK		731.911	2	21.5371	FALSE	1	0	1	0.233091	0	0	0	0	0.18587	0	0	0	0	0	0.0632911	0	0	0	0	0	0	0	0	0	0	0	0	0	0	0	0	0	0	0	0	0	0	0	1	1	0.244103	0.00704225	0	0	0	0	0	0	0	0	0	0	0	0	0	0	0	0	0	0	0	0	0	0	0	1	0	0	0	0	0	0.00875274	0	0	0	0	0	1	0.514493	1	1	1	0	0	0.0273973	0.248996	0.410042	0.731788	0.823293	1	1	1	1	1	1	0
tr|G3H3Q1|G3H3Q1_CRIGR	VQLSILGDDVYIK		731.911	2	22.5053	TRUE	1	1	0.325069	1	1	0.780386	0.239374	1	1	1	0.768654	0.649351	0.796349	1	0.762741	0.851451	1	0.305612	0.320179	1	1	1	1	1	0.907394	1	0.861642	0.939753	1	1	0.6271	0.326899	0.40306	1	1	0.549223	0.583611	1	1	1	0.811092	1	1	1	1	1	0.76277	1	0.366912	0.923412	1	0.563301	1	0.59709	1	1	1	0.114286	1	1	0.596823	0.333732	0.776127	1	1	1	1	0.506511	1	1	0.719979	0.964079	1	1	1	1	0.47194	1	1	1	1	1	1	1	1	1	1	1	1	1	1	1	1	0.712644	1	0.18886
tr|G3H3Q1|G3H3Q1_CRIGR	VNLAMNVGK		473.263	2	10.2094	FALSE	1	1	1	1	1	1	1	0.0043573	0.180921	1	0.545	0.413978	0.0276862	0.0830224	0.0697897	0	0.0156331	0	0.0161663	0.0285871	0	0	0	0	0	0.00416884	0	0.0206795	0	0	0	0.00208225	0	0.00146199	0.0390327	0	0.203689	0	1	1	1	1	1	1	1	0.66964	0.359979	0.198329	0.80124	0.143519	0.0117994	0.248292	0	0.0394953	0.63325	0.0658683	0	0	0	0	0	0	0	0	0	0	0	0	0	0	0	0	0	0	0	0.0395778	0	1	1	1	1	1	1	1	1	1	1	1	1	1	1	1	1	1	1	0.00111297
tr|G3H3Q1|G3H3Q1_CRIGR	GVNMALNVK		473.263	2	11.2366	TRUE	1	1	1	1	1	1	0.59375	1	1	1	1	1	1	1	1	1	1	1	1	1	1	0.873239	0.485034	1	0.875303	0.955999	1	1	1	1	1	1	0.982239	1	1	1	1	1	0.719439	1	1	1	0.219415	1	1	1	0.455635	1	1	1	0.852924	1	1	1	1	1	1	1	1	1	1	1	1	0.970763	1	1	0.256955	0.888943	1	1	0.632664	1	0.959695	1	1	1	1	1	1	1	1	1	1	1	1	1	1	1	1	1	1	1	1	1	1	1
tr|G3H3Q1|G3H3Q1_CRIGR	GIFPVLC[PPa]K		474.273	2	18.6133	FALSE	0.737787	0	1	0.0415512	0	0	0	0	0	0	0	0	0	0	0	0	0	0	0.127698	0	0	0	0	0	0	0	0	0	0	0	0	0	0	0	0	0	0	0	0.192623	1	0	0.226155	0	0	0.0948213	0	0	0	0	0	0	0	0	0.0919652	0.0552147	0	0.0065538	0	0	0	0	0	0	0	0	0	0	0	0	0	0	0	0	0	0	0	0	0	1	0.697674	1	1	1	0.765396	1	0	0	0	1	1	1	1	1	1	1	0
tr|G3H3Q1|G3H3Q1_CRIGR	GC[PPa]LVPFIK		474.273	2	18.5034	TRUE	1	1	0.95641	1	1	0.991893	1	1	0.649123	1	1	0.384921	1	1	1	0.203859	1	1	1	1	0.590861	1	1	0.903159	1	1	0.677093	0.48467	0.503887	0.951688	1	1	1	1	1	1	0.913987	0.308619	1	1	1	0.940332	1	1	1	0.470341	0.796152	1	0.0561798	1	1	1	1	1	1	0.885405	1	1	1	1	1	1	0.153377	0.980169	1	0.546785	0.177912	1	0.362958	0.696676	0.891417	1	0.0680851	0.457952	0.755413	1	1	0.792079	1	1	1	1	1	1	1	1	1	1	1	1	1	1	1	1	1	0.0439869
tr|G3H3Q1|G3H3Q1_CRIGR	TATESFASDPILYRPVAVALDTKGPEIR		755.154	4	23.9836	FALSE	1	1	1	0.308712	1	1	0.100817	0.0125698	0.11976	0.0345086	0.00486224	1	0.193672	0.00250156	1	0	0.0076087	0	0	0	0	0	0	0	0	0.00109409	0	0	0	0	0	0.0486373	0	0.0188442	0	0	0	0	1	1	1	1	1	0.523442	1	0.183819	1	1	0	0.0027416	0.0701403	0.0278746	0.0037831	0.00127065	0.444444	0	0	0	0	0	0	0	0	0	0	0	0	0	0	0	0.0700422	0	0	0	0	0	0	1	1	1	1	1	1	1	0.0147059	1	1	1	1	1	1	1	1	1	1	0
tr|G3H3Q1|G3H3Q1_CRIGR	IEPGKTDLAVAVPRYLIPDSAFSETATR		755.154	4	23.7992	TRUE	1	1	1	1	1	1	1	1	1	1	1	0.964206	1	1	1	1	0.925935	1	1	1	0.378675	1	1	1	1	1	1	1	1	1	1	1	1	1	1	1	1	1	1	1	1	1	0.621609	1	1	1	0.969175	1	1	1	1	1	1	0.836149	1	0.614777	1	1	1	1	1	1	1	1	1	1	1	1	1	1	0.90784	0.751987	1	1	1	1	1	1	1	1	1	1	0.965197	1	1	1	1	0.869081	1	1	1	1	1	1	1	0.919775
tr|G3H3Q1|G3H3Q1_CRIGR	LAPITNDPTEAAAVGAVEASFK		724.711	3	23.0187	FALSE	1	0	0.608209	1	0	0	0	0	0	0	0	0	0	0	0	0	0	0	0	0	0	0	0	0	0	0	0	0	0	0	0	0	0	0	0	0	0	0	0.240918	0.533118	1	0.868813	0	1	0	0	0	0	0	0	0	0	0	0	0	0	0	0	0	0	0	0	0	0	0	0	0	0	0	0	0	0.0147757	0	0	0	0	0	1	1	0.960334	1	1	1	0.670989	1	0	0	0.0408163	0	1	1	1	1	1	1	0
tr|G3H3Q1|G3H3Q1_CRIGR	FSAEVAGVAAAETPDNTIPALK		724.711	3	23.7099	TRUE	1	1	1	1	1	1	1	1	0.987684	1	1	0.846583	1	1	1	1	1	1	1	1	1	1	1	1	1	1	1	1	1	1	1	1	1	1	1	1	1	1	1	1	1	1	1	0.897521	1	1	1	1	0.838924	1	0.663572	1	1	1	1	0.838817	1	1	1	1	1	0.776965	1	1	1	1	0.919035	1	0.642731	1	1	1	1	1	0.660367	1	1	1	1	1	1	1	1	1	1	1	1	1	0.851064	1	1	1	1	1	1	1
tr|G3H3Q1|G3H3Q1_CRIGR	TATESFASDPILYRPVAVALDTK		822.436	3	23.464	FALSE	1	0.311927	1	1	0	0.0698925	0.0037843	0	0	0.587956	0.0456919	0	0	0	0	0	0	0	0	0	0	0	0	0	0	0	0	0	0.0233463	0	0	0	0	0	0	0	0	0	0.662352	1	0.427861	1	0	0.0262097	0	0.0377358	0.00429185	0.0081103	0	0	0	0	0	0	0	0	0	0	0	0	0	0	0	0	0	0	0	0	0	0	0	0	0	0	0	0	0	1	1	1	1	1	1	1	1	1	0.107914	1	1	0.957655	1	1	1	1	1	0
tr|G3H3Q1|G3H3Q1_CRIGR	TDLAVAVPRYLIPDSAFSETATK		822.436	3	23.1864	TRUE	1	1	1	1	1	1	1	1	1	0.516584	1	1	1	0.933796	1	1	1	0.647207	1	1	1	1	1	0.838557	0.0831109	1	1	1	1	1	0.360123	1	1	1	1	1	0.229025	1	1	1	1	1	1	1	1	0.919913	1	0.78528	0.438768	1	1	1	0.488226	1	1	1	1	1	0.250425	1	1	1	1	0.291113	0.541439	0.927675	1	1	1	1	1	1	0.20854	1	1	1	1	1	1	1	1	1	1	1	1	1	1	1	1	1	1	1	1	1	1	0.65675
tr|G3H3Q1|G3H3Q1_CRIGR	DAVQDAWAEDVDLR		801.873	2	18.7452	FALSE	1	0.210198	1	0	0	0	0.422588	0.200097	0	1	0.122626	0	1	1	1	0.0541103	0.699595	0.1955	0.0932203	0	0	0	0	0.010627	0	0	0.0269107	0.0032967	0.00105764	0	0	0	0	0	0	0.112821	0.550092	0	0.286689	1	0.02589	0.355987	1	0.0893471	1	0	0.444552	0.704877	1	0.958412	0.0781405	1	0.187976	0	0	0.0181922	0.0266272	0	0.0182371	0	0	0	0	0	0.0131025	0	0	0	0	0.0507365	0	0	0	0	0	0	0	1	1	1	1	0.927235	1	1	0.112821	1	1	0.730897	1	1	1	1	1	1	1	0
tr|G3H3Q1|G3H3Q1_CRIGR	LDVDEAWADQVADR		801.873	2	18.6673	TRUE	1	0.912395	1	1	0.606147	1	1	0.691774	1	0.910761	1	1	0.804396	1	0.236709	1	0.972683	0.334218	0.263035	0.145878	1	1	0.900996	1	1	1	1	1	1	1	1	0.417011	0.0480307	1	0.32756	1	0.0785219	0.220264	1	1	1	1	0.798669	0.601439	1	1	0.31876	1	0.285375	0.922322	1	1	0.186757	1	0.411368	0.575682	1	0.00754717	1	0.745398	0.472085	0.368074	0.988692	1	0.0964945	0.288018	1	0.492754	1	0.708333	0.19767	0.497854	0.573865	0.121472	0.0495092	0.539849	0.77985	1	1	1	1	1	1	1	1	1	1	1	1	1	1	1	1	1	1	0.708436
tr|G3H3Q1|G3H3Q1_CRIGR	VNLAM[Oxi]NVGK		481.26	2	7.76404	FALSE	1	1	1	0.67015	1	0.260631	1	0.866467	0.884775	0.545085	1	0.623932	1	1	0.122324	1	1	0.230139	1	1	0.993442	0.281896	0.535598	1	0.150412	1	0.658657	0.157186	1	0.954651	1	1	1	1	1	1	1	0.437701	1	0.776711	0.576222	1	0.0783333	0.537028	0.978562	1	0.188802	1	0.443202	0.264377	1	1	1	1	1	0.4137	0.699516	1	1	1	1	1	1	1	0.435304	1	1	1	0.95659	1	1	1	1	1	1	1	1	1	1	1	1	1	1	1	0.933896	1	1	1	1	1	1	1	1	1	1	1
tr|G3H3Q1|G3H3Q1_CRIGR	GVNM[Oxi]ALNVK		481.26	2	8.36614	TRUE	1	1	1	1	1	1	1	1	0.109002	1	1	0.504861	1	0.989348	1	1	1	1	0.967499	0.707756	1	0.715347	1	1	1	1	1	0.782034	1	1	0.58393	1	1	1	1	1	0.759161	1	1	1	1	1	1	1	0.803861	1	1	1	1	1	1	1	1	1	0.610937	0.819572	0.751394	1	0.590884	1	0.836032	1	0.413492	0.691767	0.895738	1	0.329579	1	0.628521	1	1	1	1	1	1	1	1	1	1	1	1	1	1	1	1	1	1	1	1	1	1	1	1	1	1	1
tr|G3H3Q1|G3H3Q1_CRIGR	GADYLVTEVEN[Dea]GGSLGSK		898.931	2	15.8781	FALSE	0.0172414	0.448466	0.388601	1	1	0	0.343577	0.238642	0.128114	1	0.0554855	0.480706	0.330833	0	1	0.382395	0.774041	0.205764	0.793915	0.297459	0	0	0	1	0.452893	0.0794702	0.389693	1	0.454141	0	0.244816	0.542082	0.179305	0	0.0686661	0	0	0.385564	0.769378	0	0	1	0	0	0.0114504	0.0197694	0	0.634753	0.00144823	0	1	0	0.0365449	1	0.166084	1	1	0.0618474	0.646069	0	0	0	0.00442968	0	0	0.996087	0.11935	0.060966	0.11472	0.00105374	0.0023488	0.100737	0	0.315948	0.232606	0	0.0260067	0.771488	1	1	1	1	1	1	1	1	1	0.878116	1	1	1	1	1	1	1	0.234253
tr|G3H3Q1|G3H3Q1_CRIGR	SGLSGGN[Dea]EVETVLYDAGK		898.931	2	15.3508	TRUE	1	1	1	0.79886	0.433297	0.7	1	1	1	1	0.853499	0.12449	1	0.778095	1	0.858196	1	0.587013	0.351184	1	1	1	1	0.442217	0.470556	0.577473	1	0.821782	1	0.782657	0.564359	1	1	1	1	1	1	0.314734	1	1	1	1	1	0.755094	0.872041	1	0.368421	0.797862	0.722467	0.75052	1	1	1	0.595825	1	1	1	0.900391	0.561593	0.206862	0.663486	1	0.90229	0.916511	0.748796	1	0.69977	1	1	1	0.816514	1	0.877775	0.218123	1	0.817729	0.895157	1	1	1	1	1	1	1	1	1	1	1	1	1	1	1	1	1	1	1
tr|G3H3Q1|G3H3Q1_CRIGR	RFDEILEASDGIM[Oxi]VAR		613.309	3	18.1782	FALSE	1	0.909957	1	1	1	0.176923	0.130685	0	0.977053	0.406903	0.102679	0.14937	0.257143	1	0.170581	0	0.0983607	0.0778073	1	0.0848602	0.0890269	0.450504	0.168385	0.0888115	0.770661	0.196489	1	0.498535	1	1	0.0407978	0.372686	0.330573	0.509114	1	0.458296	0.22256	0.0554135	0.81685	1	1	1	0.354488	1	1	1	1	0.977764	0	0	0.00961538	0.448843	0.911851	0.581016	1	0	0.765193	1	0.247191	0.00139276	0.225338	0.624005	0.482634	0.0641166	0.0367993	0.14728	0.183755	0.30025	1	0.144681	0.777004	0.387914	0.360952	0.0835821	0.316306	0.6957	0.491561	1	1	1	1	1	1	0.416268	1	1	1	1	1	1	1	1	1	1	1	0.299458
tr|G3H3Q1|G3H3Q1_CRIGR	AVM[Oxi]IGDSAELIEDFRR		613.309	3	18.5083	TRUE	1	1	1	1	1	1	1	1	1	1	1	1	1	1	1	1	1	1	1	1	1	1	0.967187	0.531844	1	1	1	0.534648	0.441247	1	0.695583	0.398333	1	0.288706	1	0.992611	1	1	1	1	1	1	1	1	1	1	1	1	1	1	1	1	1	1	1	0.928344	0.952975	1	1	1	1	1	0.626866	1	0.559697	1	1	1	1	0.828258	0.376587	1	0.818839	1	1	1	1	1	1	1	1	1	1	1	1	1	1	1	1	1	1	1	1	1	1	1
tr|G3H3Q1|G3H3Q1_CRIGR	KGVNLPGAAVDLPAVSEKDIQDLK		620.096	4	21.5128	FALSE	0.70405	1	1	1	1	1	0.103984	0	1	0.030303	0	0.0745273	1	0.0199557	0.397708	0	0	0.003517	0	0	0	0	0	0	0	0.0480069	0	0	0	0.0783431	0	0	0	0	0	0	0	0.00214592	1	1	1	1	0.376975	1	0.464952	0.0464419	1	0.371534	0	0	0.470548	0	1	0.0230814	0	0	0.00852424	0	0.00849708	0	0	0	0	0	0	0	0	0	0	0	0.101266	0.0148462	0	0	0	0	0	1	1	1	1	0.0853659	0.331325	1	1	1	1	1	1	1	1	1	1	1	1	0.00113636
tr|G3H3Q1|G3H3Q1_CRIGR	LDQIDKESVAPLDVAAGPLNVGKK		620.096	4	21.3133	TRUE	1	1	1	1	1	1	1	1	1	1	1	1	1	1	1	1	1	1	1	1	1	1	1	1	1	1	0.852199	1	1	1	1	1	1	1	1	1	1	1	1	1	1	1	1	1	1	1	1	1	1	1	1	1	1	1	1	1	1	1	1	1	0.915298	1	1	1	0.827994	1	1	1	1	1	1	1	0.858266	1	1	1	1	1	1	1	1	1	0.932656	1	1	1	1	1	1	1	1	1	1	1	1	1
tr|G3H3Q1|G3H3Q1_CRIGR	GVNLPGAAVDLPAVSEK		818.949	2	19.928	FALSE	0.696017	0.420546	1	0.341291	0	0	1	0	0.00838926	0	0.00502934	0	0	0.819837	0.0265816	0	0.167171	0.731083	0	1	0	0	0	0	0.0750193	0.0685805	0.141844	0.218143	1	0	0.0231884	0.240183	0	1	0.299598	0	0	0.050108	1	0.844005	1	0.640423	1	0	1	0.47563	0.305804	1	0.572791	0	0	0.633896	1	0	0.666871	0.885768	0.0886571	0.294024	1	0.150368	0	0	0	0	0.196832	1	0.114591	1	0	0.0667461	0	0	0.0256082	0.00194458	0	0	0	0.428571	1	1	1	1	1	1	1	1	0.995197	1	1	1	1	1	1	1	1	0
tr|G3H3Q1|G3H3Q1_CRIGR	ESVAPLDVAAGPLNVGK		818.949	2	20.3878	TRUE	1	1	0.830015	0.819491	1	1	0.820789	0.972246	1	0.939384	1	1	1	1	0.504738	1	0.920367	1	1	0.651149	1	1	1	0.506367	0.44338	1	1	1	1	0.484507	1	0.285532	0.24529	0.661756	0.959307	0.295932	0.785198	0.278874	1	1	1	1	1	0.8056	1	1	1	0.377532	1	1	1	1	1	0.212713	1	0.866395	1	1	0.820794	1	1	1	1	0.979713	1	1	1	0.291916	1	1	0.472823	1	0.725769	1	1	1	0.399559	1	1	1	1	1	1	1	1	1	1	1	1	1	1	1	1	1	1	0.401272
tr|G3H3Q1|G3H3Q1_CRIGR	RFDEILEASDGIMVAR		607.977	3	21.1525	FALSE	0.0174927	1	1	1	0.480377	1	0.202091	0	0.22084	0.0720961	0.270583	0.00838574	0.946449	0	0.599517	0	0	0	0	0	0	0	0	0	0	0.0426667	0	0	0	0	0	0	0	0	0	0	0	0	0.775977	1	1	0.63944	1	1	0.654246	0.101781	1	1	0	0	0.00132188	0	0	0	0	0	0	0.00660689	0.0499777	0	0	0	0	0	0	0	0.0517444	0.00305344	0	0	0.00567859	0.0157233	0	0	0	0	0	1	1	1	1	1	1	0	1	1	0	0.578059	0.890511	1	1	1	1	1	1	0.0134645
tr|G3H3Q1|G3H3Q1_CRIGR	AVMIGDSAELIEDFRR		607.977	3	20.6557	TRUE	1	1	1	1	1	1	1	1	0.396285	1	1	0.85388	1	1	1	1	0.94856	1	1	1	1	1	1	1	1	1	1	1	1	1	0.0994868	0.620059	1	1	0.861889	1	1	1	1	1	1	1	1	1	1	1	0.673085	0.595991	1	1	1	1	1	1	1	1	0.775848	1	1	0.682562	1	0.943026	1	0.612603	1	1	1	1	1	0.833582	0.705882	1	1	1	0.180566	1	0.525026	1	1	1	1	1	1	1	1	1	1	1	1	1	1	1	1	1	1	1
tr|G3H3Q1|G3H3Q1_CRIGR	GVNLPGAAVDLPAVSEKDIQDLK		783.76	3	23.3397	FALSE	0.719101	1	1	1	0.409143	0.106713	0.00729262	0	0	0	0	0.563207	0.0382166	0.0592667	0.378641	0	0.0599455	0	0.00488699	0.168067	0	0	0	0	0	0	0.00236967	0.179431	0	0.0816143	1	0.748914	0.0281266	1	0	0	0	0.0679934	1	0.703574	1	1	0	1	0	0.10566	1	0	0	0	0	0.674742	0.430685	0	0	0.0213723	1	0	0	0	0	0	0.0258835	0	0	1	0.0915129	0.00206718	0.00123609	1	0.00459242	0.0338164	1	0	0.0510204	0.034096	0	1	1	1	1	1	1	1	0.856128	1	0.33253	0.047619	1	1	1	1	1	1	1	0
tr|G3H3Q1|G3H3Q1_CRIGR	LDQIDKESVAPLDVAAGPLNVGK		783.76	3	23.1728	TRUE	1	1	1	1	1	1	1	1	1	1	1	1	1	1	1	1	1	1	0.483176	1	1	1	1	0.652632	1	1	0.4311	0.960588	1	0.730293	1	1	1	1	1	1	0.917733	1	1	1	1	1	1	1	1	1	1	1	0.639068	1	1	0.767292	1	1	0.737368	1	0.987212	0.761244	1	0.663055	0.422128	1	0.940527	1	0.752154	0.556362	1	1	0.570468	0.956795	1	0.790484	1	1	1	1	0.47197	1	1	1	1	1	1	1	1	1	1	1	1	1	1	1	1	1	1	1
tr|G3H3Q1|G3H3Q1_CRIGR	GADYLVTEVENGGSLGSK		898.439	2	17.9157	FALSE	0.0167598	0.00687285	1	0	0	0	0	0	0.242084	0.310824	0.0914221	0	0	0	0	0	0	0	1	0.251366	0	0	0	0	0	0	0	0.046532	0	0	0	0.0162136	0	0	0	0	0	0	0.299663	0.883978	0	1	0	0	0	0	0	0.0410557	0	0	0	1	0	0	1	0	1	0	0	0	0.439127	0	0	0	0	0	0	0	0	0	0	0	0	0	0	0	0	1	1	1	1	1	1	1	1	1	1	1	1	1	1	1	1	1	1	0
tr|G3H3Q1|G3H3Q1_CRIGR	SGLSGGNEVETVLYDAGK		898.439	2	17.4368	TRUE	0.464088	0.907611	1	0.767361	1	1	0.930818	0.470455	1	1	1	0.57868	1	1	0.563095	1	1	0.498355	0.0397282	0.282997	1	0.355556	1	1	0.127644	0.55429	1	1	0.677489	1	1	0.775397	0.304608	1	0.409518	1	0.0351406	1	1	0.194411	1	0.795339	1	0.766831	0.900979	1	0.11747	1	0.885932	0.42645	0.856415	0.719651	0.54791	0.415028	1	0.823333	1	0.424206	0.34048	1	1	1	1	0.815241	0.0793401	1	0.388181	0.435883	0.759373	0.938835	0.873134	0.256609	1	1	0.311987	1	0.158505	1	1	1	1	1	1	1	0.478405	1	1	1	1	1	1	1	1	1	1	0.330251
tr|G3H3Q1|G3H3Q1_CRIGR	TGDVVIVLTGWRPGSGYTNTM[Oxi]R		799.406	3	21.8016	FALSE	1	1	1	1	0.571013	0.397155	0.386473	1	0.701556	1	0.590278	0	0.00586081	1	0.345961	0.291188	0.0192698	0	1	1	0	0	0	0.0344998	0.0896526	0	0.136364	0	0.676773	0.560939	0	0	0.893482	1	0.00103573	0	0.155102	0	1	1	1	1	1	1	0.941135	0.896835	1	1	0.0384154	0	0.0194954	0.0354571	0.185217	0.389843	0	0.0181612	0	0	0.0115244	0.0776812	0	0	1	0	0	0.0729262	0.0889548	0.031318	0	0	0.121005	0	0	0	0.0430293	0	0	1	1	1	1	1	1	1	1	1	1	1	1	1	1	1	1	1	1	0.0978216
tr|G3H3Q1|G3H3Q1_CRIGR	TM[Oxi]TNTYGSGPRWGTLVIVVDGR		799.406	3	22.6972	TRUE	1	1	1	1	1	1	1	0.764555	1	0.988228	1	1	1	1	1	1	0.791525	1	0.799656	1	1	1	1	1	1	1	1	1	1	1	1	1	1	1	1	1	1	1	1	1	1	1	1	1	1	1	1	1	1	1	1	0.699297	1	0.0721443	0.829501	1	1	1	1	1	1	0.721598	1	1	1	1	1	1	1	0.318083	1	0.755337	1	1	1	1	1	1	1	1	1	1	1	1	1	1	1	1	1	1	1	1	1	1	1	1
tr|G3H3Q1|G3H3Q1_CRIGR	APIIAVTR		420.769	2	10.9649	FALSE	1	1	1	1	1	1	1	1	1	1	1	1	1	1	1	0.851209	0.526984	1	0.455877	0.450119	0	0	0	1	0.942951	1	0.743247	0.062069	0.289243	0.379207	0.414554	1	0.818182	0.552632	0.76864	0.38927	0.408595	0.332511	1	1	1	1	1	1	1	1	1	1	1	1	1	1	1	1	1	1	0.63439	1	1	0.067217	0	0	0.13905	0.142012	0.359235	0.0086815	0.14952	0.459659	0.265506	0.345455	0	0	0.0287162	0.00930233	0.0539857	0	0.265096	1	1	1	0.552632	1	1	1	1	1	1	1	1	1	1	1	1	1	1	0.603611
tr|G3H3Q1|G3H3Q1_CRIGR	TVAIIPAR		420.769	2	9.85777	TRUE	1	1	1	0.694058	1	0.858721	0.299685	1	1	1	1	0.874492	1	1	1	1	1	1	1	0.643831	0.773866	1	0.667073	1	1	1	1	1	1	1	0.520626	1	1	1	1	1	1	1	1	1	1	1	1	1	1	0.963753	0.980547	0.823337	1	1	1	1	1	1	1	1	1	1	1	1	0.573524	0.561488	1	1	1	1	1	1	1	1	1	1	1	0.369356	0.667957	0.917958	1	1	0.849206	1	1	1	1	1	1	1	1	1	1	1	1	1	1	1	1	1
tr|G3H3Q1|G3H3Q1_CRIGR	C[PPa]DENILWLDYK		741.85	2	21.7167	FALSE	1	1	0.91475	0	0.473823	0.0085197	1	1	0.19557	1	0.174901	0	1	1	0	1	0.167108	0.950853	1	0.263584	0.505891	0	0	0.0631383	0.0307561	1	1	0.0640752	1	1	0.305635	0.0152964	1	0.310395	0.0368151	1	0.774247	0.0174334	1	0.941737	0.0173611	1	0.287832	1	0.997962	0.348582	0.122754	1	0.445993	0.273667	0.123918	0.00501882	0.00979192	1	0.578475	0.162801	1	0.103538	0.341432	0.15537	0	0	1	0.11908	0	1	0.141623	0.0520325	1	0.321761	0.144071	1	0.826574	0.614352	1	0.00597312	0	1	1	1	1	1	1	1	1	1	1	1	1	1	1	1	1	1	1	0
tr|G3H3Q1|G3H3Q1_CRIGR	YDLWLINEDC[PPa]K		741.85	2	22.2628	TRUE	1	0.912576	1	1	0.456065	1	1	1	0.811296	0.344262	0.523775	1	0.852308	1	1	1	1	0.884399	0.772082	1	0.5957	1	1	1	0.878758	1	1	1	1	0.472739	0.658113	0.31764	0.951441	0.587765	1	0.587099	0.475008	1	1	1	1	1	0.716818	1	0.635571	0.276773	1	1	1	1	1	1	1	1	1	1	0.381145	1	1	0.136388	1	0.851776	1	0.753986	1	1	0.565428	0.0482618	0.919589	1	1	1	1	1	1	1	0.143603	1	1	1	1	1	1	1	1	1	1	0.782743	1	1	1	1	1	1	1	0.781867
tr|G3H3Q1|G3H3Q1_CRIGR	EKGADYLVTEVEN[Dea]GGSLGSK		685.336	3	15.2	FALSE	1	0.742794	1	1	0.944324	1	0.0864111	0.207358	0.526231	0.65204	1	0.386355	1	1	0.698487	0.843216	0.561721	1	0.316536	1	0	0.0225734	0	1	0.183089	0.880788	1	0.677313	1	1	1	0.619688	1	0.27641	1	1	0.590332	0.133727	1	1	1	1	1	0.939037	0.485601	0.313855	0.199872	0.344695	0.863947	0.769411	1	0.123675	0.772445	0.483524	0.850875	1	1	1	0.328811	0	0.00444115	0.0328426	0.654102	1	1	1	0.648677	0.860231	1	1	0.496845	1	0.462338	0.954959	1	0.329057	0.27246	1	1	1	1	1	1	1	1	1	0.871046	1	1	1	1	1	1	1	1	0.315018
tr|G3H3Q1|G3H3Q1_CRIGR	SGLSGGN[Dea]EVETVLYDAGKEK		685.336	3	14.7034	TRUE	1	1	1	1	1	0.972484	0.980367	1	1	1	1	1	1	1	1	1	1	1	1	1	1	1	1	1	1	0.43299	1	1	1	1	1	1	1	1	1	1	1	1	0.948328	1	1	1	1	1	1	1	0.390993	1	1	1	1	1	1	1	0.725074	0.546596	1	1	1	1	1	1	1	1	1	1	1	1	1	1	0.722368	1	1	1	1	1	1	1	1	1	1	1	1	1	1	1	1	1	1	1	1	1	1	1	1	0.840557
tr|G3H3Q1|G3H3Q1_CRIGR	FGVEQGVDMVFASFIR		601.303	3	34.9636	FALSE	1	1	0.180064	1	0.943437	1	1	1	0.909953	0.837065	0.00952381	0.602078	1	0.26174	0.387406	0.999733	0.823164	0.36953	0.324685	0.363636	0.912322	1	1	0.391276	0.74155	0.793347	0.659483	0.497799	0.361129	0.567236	1	0.827806	0.53379	0.6395	0.833333	0.218717	1	0.462952	1	1	1	0.954827	0.913451	0.603702	0.821021	0.0815253	0.591141	1	0.0460829	0.281757	0.293385	0.547919	0.451613	1	0.475221	0.111111	0.381305	0.169515	0.463189	0.811643	1	1	0.416329	0.446628	0.544118	1	1	1	0.264973	0.812312	0.398542	1	1	0.740228	0.624508	1	0.669485	1	1	1	1	1	1	0	1	0.238683	1	0.793262	1	1	1	1	1	1	1	0.648633
tr|G3H3Q1|G3H3Q1_CRIGR	IFSAFVMDVGQEVGFR		601.303	3	34.8436	TRUE	1	0.522678	1	1	0.995862	1	0.545693	0.532463	0.56713	1	0.333052	0.911276	0.0903084	0.195002	0.239442	0.666667	0.483881	0.940317	0.508958	1	0.448549	0.756535	0.403552	0.0994475	1	0.472318	0.228732	0.165056	0.441847	0.370892	0.756729	0.170715	0.878231	1	1	0.202406	0.189284	0.613576	0.261029	0.219114	1	0.553025	0.476241	0.628837	0.448875	0.218105	1	1	0.354767	0.54358	0.484232	0.450034	0.193249	0.947763	0.886208	0.578425	0.131214	0.57779	0.609423	1	0.453677	1	0.292912	1	0.382879	0.665467	0.928232	0.323909	0.469191	0.364674	1	0.910306	1	0.430223	0.495942	1	0.575083	1	1	1	1	1	1	1	0.52071	1	0.909714	1	1	0.761905	1	1	1	1	1	0.32649
tr|G3H3Q1|G3H3Q1_CRIGR	GSGTAEVELKK		559.806	2	8.20173	FALSE	1	1	1	0.669281	0.884747	1	1	0.721535	1	1	0.942646	1	0.923984	0.968133	1	1	1	1	1	0.81002	1	0.0822597	1	0.89546	1	1	0.414923	0.448992	0.624621	1	0.65186	0.360355	1	1	1	1	1	0.917551	0.0744681	1	1	1	0.807724	0.730118	0.398318	1	1	1	0.700238	1	0.488679	1	1	1	0.928052	1	1	0.578413	0.463327	1	1	0.856391	0.240426	1	1	0.7833	0.871907	0.480672	1	1	1	1	0.660648	0.748581	1	0.318533	1	1	1	1	1	1	1	1	1	1	1	1	1	1	1	1	1	1	1	1
tr|G3H3Q1|G3H3Q1_CRIGR	KLEVEATGSGK		559.806	2	8.40456	TRUE	1	1	1	0.874804	0.649267	1	0.376344	1	0.899112	0.807128	1	1	1	0.358557	0.971607	1	0.774566	1	0.0443986	1	1	0.844968	0.115649	0.445	1	0.785895	0.340037	1	0.729973	1	0.451745	0.834356	0.158128	0.203182	1	0.133026	0.702006	0.387368	1	0.207547	1	1	1	1	0.377885	0.64688	0.450338	0.545746	0.977207	1	1	0.814774	0.911991	1	0.241407	0.989119	1	1	0.878148	1	0.916345	0.075	1	1	0.125544	0.449751	1	1	0.886345	0.570648	0.0034904	0.00984683	0.99434	0.364592	1	0.695366	1	1	1	1	1	1	1	1	1	1	0.972589	0.262295	1	1	1	1	1	1	1	0.23312
tr|G3H3Q1|G3H3Q1_CRIGR	FGVEQGVDM[Oxi]VFASFIR		606.635	3	30.3263	FALSE	0.449376	1	1	1	0.0507706	0.336306	0.451169	0	0.140959	0.959768	0.0389785	0	0.0227729	0.077762	0	0	0	0	0.931731	0	0	0	0	0	0	0	0.00239234	0	0	0	0	0	0	0	0	0.00404858	0	0	1	1	0.968208	1	1	1	0.208465	0.431661	1	1	0.0622271	0	0	0	0	0	0	0	0	0	0	0	0	0	0	0	0	0	0	0	0	0	0	0	0	0	0	0	0	1	1	1	1	0.417778	1	1	1	1	1	1	1	1	1	1	1	1	1	0
tr|G3H3Q1|G3H3Q1_CRIGR	IFSAFVM[Oxi]DVGQEVGFR		606.635	3	29.7302	TRUE	1	0.722191	1	1	1	0.486688	1	0.306626	0.425386	1	1	0.549481	1	1	0.402414	0.349927	0.786799	1	0.590677	0.760207	1	1	1	0.919753	1	1	1	1	1	1	0.122044	0.54102	0.787345	0.396994	1	0.566113	1	0.476543	1	1	1	1	0.468382	1	0.504883	0.858255	0.078203	0.247191	1	1	1	0.559173	0.920669	0.112911	1	1	1	1	1	0.0529164	1	0.742345	1	0.0517629	0.991113	1	0.985033	0.779482	1	1	1	1	1	1	0.597143	0.921046	0.92279	1	0.598338	1	1	1	1	1	1	1	1	1	1	1	1	1	1	1	1	0.696853
tr|G3H3Q1|G3H3Q1_CRIGR	EKGADYLVTEVENGGSLGSK		685.008	3	16.7241	FALSE	1	0.750275	1	0.704489	0.908485	1	0.0386473	0.185039	0.0447552	0.133413	0.3	1	0.423195	1	0.380097	0.0537125	0.855032	1	0.00124611	0.35704	0	0	0	0	1	0.0725266	0.167959	0.771837	1	0.862124	0.218793	0.211584	0.0487805	1	0.887414	0.154651	0.61365	1	1	1	1	1	0.0251694	1	0.042449	0.793804	0.347357	1	1	1	0.781333	1	1	0	0.843159	1	0.969072	1	1	0	0.00298285	0.00129199	0.028642	1	0.678378	0.371786	1	0.150704	0.0047619	1	1	1	0.265183	1	0.148729	0.161558	0.0656471	1	1	1	1	1	1	1	1	0.29434	1	1	1	1	1	1	1	1	1	0.307435
tr|G3H3Q1|G3H3Q1_CRIGR	SGLSGGNEVETVLYDAGKEK		685.008	3	16.2811	TRUE	1	1	1	1	1	1	1	1	1	0.416065	1	1	1	1	1	1	1	1	1	1	1	1	0.629178	1	1	1	1	1	1	1	1	1	1	0.911975	1	1	1	1	0.356589	1	1	1	1	1	1	1	0.847873	1	1	1	1	0.988071	1	1	1	1	1	1	1	1	1	1	1	1	1	1	1	1	1	1	1	1	1	0.929379	1	1	1	1	1	1	1	1	1	1	1	1	1	1	1	1	1	1	1	1	1	1
tr|G3H3Q1|G3H3Q1_CRIGR	AGKPVIC[PPa]ATQM[Oxi]LESMIK		636.331	3	20.2884	FALSE	1	0.51395	1	1	0.676497	0.780753	1	0.878806	1	1	1	1	0.894089	0.804299	1	0.777126	0.20942	1	1	1	0.218613	0.489736	0	1	0.244381	1	0.789872	1	0.0860821	1	0.19944	0.360245	1	1	1	1	0.771763	0.196949	0.947608	1	1	1	1	1	1	0.0466516	1	0.371363	1	1	1	1	1	1	0.644162	1	0.42707	0.194035	1	1	0.607196	0.988715	1	0.228135	0.0536525	1	0.222578	1	0.387421	1	0.490349	1	0.235524	1	0.807238	1	0.02844	1	1	1	1	1	1	1	1	1	1	1	1	1	1	1	1	1	1	0.403938
tr|G3H3Q1|G3H3Q1_CRIGR	IMSELM[Oxi]QTAC[PPa]IVPKGAK		636.331	3	21.3239	TRUE	1	1	1	1	1	1	1	0.824723	0.986779	1	0.349854	1	1	0.831335	1	0.714717	1	0.966775	1	0.594275	1	1	0.401992	0.0828924	1	1	1	1	1	1	1	1	1	0.505304	1	0.291626	0.777716	1	1	1	1	1	1	1	1	0.871729	0.896528	1	1	1	1	1	1	1	1	1	1	1	1	1	0.757991	1	1	0.566432	0.709463	1	1	1	0.245094	1	0.516657	1	1	0.5223	1	1	1	1	1	1	1	1	1	1	1	1	1	1	1	1	1	1	1	1	1	1
tr|G3H3Q1|G3H3Q1_CRIGR	AGKPVIC[PPa]ATQM[Oxi]LESM[Oxi]IK		641.663	3	15.9018	FALSE	1	1	1	0.808676	0.47584	0.874854	1	1	1	0.455652	1	0.817128	0.596114	1	1	1	1	1	1	1	1	1	1	1	0.545602	1	1	1	0.617209	1	1	1	1	1	1	1	1	0.888564	1	1	1	1	1	1	1	1	0.937776	1	1	1	0.987179	1	1	1	0.255369	0.817294	1	1	1	1	1	1	0.338019	0.605025	0.401739	1	1	1	1	1	0.535393	1	1	1	0.583022	1	1	1	1	1	1	1	1	1	1	1	1	1	1	1	1	1	1	1	1	1
tr|G3H3Q1|G3H3Q1_CRIGR	IM[Oxi]SELM[Oxi]QTAC[PPa]IVPKGAK		641.663	3	15.9282	TRUE	1	0.767974	1	1	1	1	0.869114	1	1	1	1	1	1	0.706435	1	1	1	0.293878	1	1	1	1	0.770754	1	1	1	1	1	1	1	1	1	1	1	0.807409	1	1	1	1	1	1	1	1	0.48394	1	0.931966	1	0.305918	1	0.843182	0.97612	1	1	1	1	0.689554	1	1	1	1	1	0.770031	1	1	0.454106	1	1	1	1	1	1	1	1	0.504193	1	1	1	1	1	1	1	1	1	1	1	1	1	1	1	1	1	1	1	1	1	1
tr|G3H3Q1|G3H3Q1_CRIGR	AGKPVIC[PPa]ATQMLESM[Oxi]IK		636.331	3	19.1827	FALSE	1	1	1	0.975678	1	1	1	1	1	1	0.90026	1	0.648123	0.559471	1	1	1	0.337842	1	0.66306	0.817024	0	0	1	0.00288046	0.306375	1	0.926027	1	0.427604	0.122387	0.510793	0.346403	1	0.708887	1	0.537986	1	1	1	0.725453	1	1	1	1	1	1	1	1	1	1	1	0.691069	0.774436	1	1	1	0.368083	1	1	0	0.030647	1	1	0.386078	1	0.514911	0.293768	0.574656	0.358002	1	0.0745501	0.781464	0	1	0.548144	0.938254	1	1	1	1	1	1	1	1	1	1	1	1	1	1	1	1	1	1	0.575
tr|G3H3Q1|G3H3Q1_CRIGR	IM[Oxi]SELMQTAC[PPa]IVPKGAK		636.331	3	19.6063	TRUE	1	1	0.176471	1	1	1	1	1	0.394491	1	1	1	0.757263	1	1	1	1	0.977855	1	0.942603	1	1	1	1	0.98743	1	0.37148	0.314992	1	1	1	1	1	1	1	1	1	1	1	1	1	1	1	1	1	1	1	1	0.834488	1	1	1	1	1	0.831511	1	1	1	1	1	1	1	1	1	0.463711	1	1	1	1	1	0.618152	1	1	1	1	1	1	1	1	1	1	1	1	1	1	1	1	1	1	1	1	1	1	1	1	1
tr|G3H3Q1|G3H3Q1_CRIGR	AGKPVIC[PPa]ATQMLESMIK		631	3	29.9305	FALSE	0.19209	0.972501	1	0.811173	0.295685	1	0.0768137	0.967077	0.093633	0.770863	1	0.0517343	0.352893	1	0.0628627	0.598848	1	0.342443	1	1	1	1	1	0.502128	1	1	0.818966	0.910598	1	0.937304	1	0.465808	0.791323	0.811849	1	0.7603	1	1	1	1	1	1	1	0.866616	1	1	1	1	0.3386	1	0.723724	1	0.635152	0.597599	0.893431	1	0.346953	1	0.636967	1	1	1	1	0.435954	1	1	0.89899	0.946411	0.677878	0.985196	1	1	1	1	1	0.523194	1	1	1	1	1	1	1	1	0.867347	0.788732	1	1	1	1	1	1	1	1	1	0.0910973
tr|G3H3Q1|G3H3Q1_CRIGR	IMSELMQTAC[PPa]IVPKGAK		631	3	29.7641	TRUE	1	1	1	1	1	0.959533	0.136364	1	1	1	0.716026	1	0.851077	0.638855	0.171946	1	1	0.882744	1	0.266513	0.919302	1	1	0.961529	1	1	0.892649	0.689504	0.457447	1	0.0453132	0.390186	0.170878	0.604863	1	0.524238	0.683845	1	1	1	1	1	0.650113	1	1	1	0.848594	1	0.0883864	1	0.521131	1	1	0.772174	0.685506	0.599509	1	1	1	1	0.70183	1	0.354849	0.333429	0.30379	0.38395	1	0.759423	0.48999	1	1	0.433344	0.618251	1	1	0.6291	1	1	1	1	1	1	1	1	1	1	1	1	1	1	1	1	1	1	1	1
tr|G3H3Q1|G3H3Q1_CRIGR	AESSDVANAVLDGADC[PPa]IMLSGETAK		846.728	3	25.7837	FALSE	1	1	1	0.182222	1	1	0.388621	1	0.560806	0.559486	1	0.372353	1	0.774415	0.110067	1	1	0.881312	1	0.301564	0.480447	0	0	0.508639	0.534057	1	1	1	1	1	1	0.85373	1	0.659976	0.267468	0.887414	1	0.300986	1	0.940117	1	1	0.85703	1	0.283382	0.125075	1	1	0.482432	0.842942	1	0.204944	0.921039	0.714711	1	0.859401	0.817116	1	1	1	0.427358	0.0190931	1	1	0.778362	1	0.66046	0.327518	0.203506	0.854105	0.38589	1	0.569934	0.280615	0.671815	0.0108214	0.0904946	1	1	0.794805	1	1	1	1	1	1	1	1	1	1	1	1	1	1	1	1
tr|G3H3Q1|G3H3Q1_CRIGR	ATEGSLMIC[PPa]DAGDLVANAVDSSEAK		846.728	3	26.4024	TRUE	1	1	1	1	1	1	1	0.917784	1	0.657209	1	1	1	1	0.907388	0.840422	0.320105	1	0.947883	0.822341	1	1	1	0.998997	0.071875	1	1	0.344384	0.549986	1	0.880118	0.183695	1	1	0.874722	1	1	0.56941	1	1	0.110964	1	1	1	1	1	0.872805	0.12406	0.949987	0.618987	0.48128	0.708735	1	1	1	0.92789	1	0.489703	0.604859	1	1	0.66429	1	1	1	0.396842	1	0.731956	1	0.813313	0.563859	0.719288	1	0.891113	0.735421	1	1	1	1	1	1	1	1	1	1	1	1	1	1	1	1	1	1	1	1	1
tr|G3H3Q1|G3H3Q1_CRIGR	AESSDVANAVLDGADC[PPa]IM[Oxi]LSGETAK		852.06	3	21.6128	FALSE	1	1	1	1	1	0.260096	0.884038	0.411649	0.52484	0.425134	1	1	1	0.893709	1	1	0.510341	1	1	1	1	1	1	0.411065	1	1	0.534853	1	0.609709	1	1	0.31041	1	0.913124	0.79817	1	0.556575	0.347692	1	1	0.955588	0.358354	1	0.374408	1	1	1	1	1	1	1	1	0.733772	1	0.929168	1	0.890484	1	0.925889	0.899294	1	1	1	1	1	1	1	0.96	1	1	0.0841847	0.894968	1	1	0.231703	1	1	1	1	1	1	1	1	1	1	1	1	1	1	1	1	1	1	1	1	1
tr|G3H3Q1|G3H3Q1_CRIGR	ATEGSLM[Oxi]IC[PPa]DAGDLVANAVDSSEAK		852.06	3	22.107	TRUE	1	1	1	1	1	0.285524	0.783923	1	1	0.478669	0.929183	0.0172185	0.80539	1	0.706907	1	1	0.926743	1	0.700622	1	0.610309	1	0.358169	1	1	1	1	0.707114	1	0.777093	0.63481	1	1	1	1	1	1	1	1	1	1	1	0.901512	1	1	0.377358	1	0.819223	1	1	1	0.102613	1	1	1	1	1	1	1	1	1	1	0.381139	0.284357	0.910115	1	0.722534	1	1	0.425443	0.594911	1	1	0.698664	1	0.356842	1	1	1	1	1	1	1	1	0.272374	1	1	1	1	1	0.538462	1	1	1	0.604185
tr|G3H3Q1|G3H3Q1_CRIGR	C[PPa]C[PPa]SGAIIVLTK		625.336	2	13.6946	FALSE	1	1	1	1	1	1	0.91522	0.57579	1	1	1	0.928815	1	1	1	1	0.298766	0.676479	1	1	0.187415	0	0	1	1	0.7122	0.734049	1	1	1	0.163887	0.263311	1	1	1	0.779733	0.736397	0.00318134	1	1	0.827625	0.964458	1	1	1	1	1	1	1	0.806228	1	1	1	1	1	0.00604961	1	0.540028	0.390669	1	0.0533499	0.141911	0.945973	1	1	1	1	1	0.272564	0.621448	1	0.773651	1	1	0.516206	0.0916996	0.512163	0	1	1	1	1	0.452316	1	0.0670391	0.035503	1	1	1	1	1	1	1	1	1	1
tr|G3H3Q1|G3H3Q1_CRIGR	TLVIIAGSC[PPa]C[PPa]K		625.336	2	14.4612	TRUE	1	1	1	1	1	1	1	1	1	1	1	1	1	1	1	1	1	0.570015	1	1	1	1	1	1	1	1	0.341499	0.364908	1	1	1	1	1	1	0.591404	1	1	0.662441	1	1	1	1	1	1	1	1	1	1	0.484848	0.869517	1	0.965156	1	0.763181	1	0.612295	0.921502	1	1	1	1	1	1	0.974207	1	1	1	1	1	1	1	1	1	1	0.906457	1	1	0.971599	1	1	1	1	1	1	1	1	1	1	0.900901	1	1	1	1	1	1	0.437363
tr|G3H3Q1|G3H3Q1_CRIGR	AESSDVANAVLDGADC[PPa]IMLSGETAKGDYPLEAVR		885.422	4	27.7857	FALSE	1	1	1	0.79887	1	1	1	0.303215	1	1	0.990104	0.832643	0.870173	1	1	1	1	0.431078	1	0.757907	0	1	0	1	0.00288323	1	1	1	0.291653	1	1	1	0.817538	1	1	1	0.660449	1	1	1	1	1	1	1	1	1	0.926207	1	0.767816	1	1	1	1	0.164634	0.874621	1	0.481481	0.939328	1	0	0	0	1	0.518225	1	1	0.22449	1	1	1	1	1	0	0.399426	1	0	0.33504	1	1	1	1	1	1	1	1	1	1	1	1	1	1	1	1	1	1	1
tr|G3H3Q1|G3H3Q1_CRIGR	VAELPYDGKATEGSLMIC[PPa]DAGDLVANAVDSSEAR		885.422	4	28.7613	TRUE	1	1	1	1	1	1	1	0.743946	1	1	1	1	0.990862	1	1	0.794186	1	0.435353	1	0.906062	0.30895	1	1	1	1	1	0.674854	1	0.770079	1	1	1	1	1	1	1	1	1	1	1	1	0.696188	1	1	1	1	1	1	1	1	0.383212	1	1	1	1	1	1	1	0.88177	1	1	1	0.407419	1	0.909659	1	1	1	1	1	1	1	0.319654	0.278138	0.848657	1	0.450552	1	1	1	1	1	1	1	1	1	1	1	1	1	1	1	1	1	1	1
tr|G3H3Q1|G3H3Q1_CRIGR	GDLGIEIPAEKV		620.843	2	18.9846	FALSE	1	0.872424	1	0.246436	1	1	0.048062	1	0.863416	0.43662	1	1	1	1	1	1	1	1	1	1	1	1	0.962264	1	1	1	1	1	1	1	1	1	1	0.819896	1	0.520524	1	1	1	1	1	0.982441	1	1	1	0.967625	1	1	1	1	1	0.838657	1	1	1	1	1	1	1	0.197069	1	0.914416	0.635624	1	1	0.757069	1	1	1	1	0.441667	1	1	0.0567823	0.518255	1	1	1	1	1	1	1	1	1	1	1	1	1	1	1	1	1	1	1	1	1
tr|G3H3Q1|G3H3Q1_CRIGR	KEAPIEIGLDGV		620.843	2	18.4014	TRUE	1	1	1	1	1	0.76308	1	1	0.149339	1	1	1	0.126425	1	1	1	1	1	1	1	1	1	1	1	1	1	1	1	1	1	0.720942	1	1	1	0.542165	0.579487	1	1	1	1	1	1	1	1	1	1	1	1	1	1	1	1	0.931116	0.165505	1	0.646847	1	1	1	1	1	1	0.554812	1	1	1	1	1	0.983016	1	1	1	1	1	1	1	1	1	1	1	1	1	1	1	1	1	1	0.820588	1	1	1	1	1	1	1	1
tr|G3H3Q1|G3H3Q1_CRIGR	DAVQ[Dea]DAWAEDVDLR		802.365	2	18.7396	FALSE	1	0.796199	1	0	0.223288	0	0.410596	0.367497	0	0.858892	0.0289256	0	0.794331	0.840909	0.239938	0.0418042	0.0391969	0.0777729	0.207181	0.0849011	0	0	0	0	0	0.0569542	0.708371	0	0.0139651	0	0	0	0.0167979	0	0	0	0	0	0.915549	0.92861	0.653452	1	1	0.00674916	0.278107	0.0105171	0	0.254777	0.0994475	0.249898	0.00970285	1	0	0	0.0393617	0.00610501	0.0687193	0	0	0	0	0	0	0	0	0	0	0	0	0	0	0	0	0	0	0	0	1	1	1	1	0.829897	1	0.874525	1	1	1	1	1	1	1	1	1	1	1	0.106591
tr|G3H3Q1|G3H3Q1_CRIGR	LDVDEAWADQ[Dea]VADR		802.365	2	19.0849	TRUE	1	1	1	1	1	1	0.713281	1	1	0.847737	0.0904977	0.366197	0.20573	0.0618454	0.060844	0.487954	0.348606	1	1	0.064741	0.697889	1	0.483673	0.013577	1	1	1	0.00646204	0.318896	0.0508235	0.414081	0.458621	0.138589	0.291248	0.182814	0.110716	1	0.530295	1	1	1	1	1	1	0.919482	0.168267	0.599153	1	0.410493	1	0.123231	1	1	1	1	1	1	0.468332	0.527479	0.635268	1	0.925475	0.428394	0.360637	0.290028	0.491675	0.905425	0.0983483	0.90649	0.528627	0.252258	0.152006	0.189644	0.262398	0.416408	0.327985	0.305957	1	1	1	1	1	0.869173	1	0.788793	1	1	1	1	1	1	1	1	1	1	0.806571
tr|G3H3Q1|G3H3Q1_CRIGR	GADYLVTEVENGGSLGSKK		641.993	3	15.9458	FALSE	1	1	1	1	1	0.517295	0.339069	1	1	0.138216	0.221388	1	0.90947	1	0.933579	0	1	1	0.0979478	0.452138	0	0	0	0.0485714	1	0.72143	0.233041	0.825149	0.153506	0.151191	0.603382	1	1	0.738575	0.857782	0.119531	0.279138	0.18702	1	0.814224	1	1	1	0.622659	1	0.788402	0.771654	0.775815	1	0.484268	0.0378174	1	1	0.286049	0.688087	1	0.757988	1	1	0	0	0	0.66501	0.777994	0.458794	0.139789	0.0168514	0.436405	0.60486	0.394083	0.654634	0.265413	0.0750096	0.493591	0.285619	0.0512164	1	1	1	1	1	1	1	1	1	0	0.669951	1	1	1	1	1	1	1	1	0.0792914
tr|G3H3Q1|G3H3Q1_CRIGR	KSGLSGGNEVETVLYDAGK		641.993	3	16.5852	TRUE	1	0.825153	0.878477	1	1	1	1	0.907543	1	1	1	0.618843	0.434716	1	1	1	1	0.731774	1	0.267843	1	1	1	0.608187	1	1	1	0.905337	0.68841	1	0.781426	0.679958	1	1	1	1	1	1	0.965976	1	1	1	1	0.299745	1	1	1	1	1	0.919553	1	0.964885	1	1	1	1	1	1	1	1	0.9603	1	1	1	0.913888	1	1	0.552474	1	0.776906	1	0.772444	1	1	0.012969	0.309032	1	0.997135	1	1	1	1	1	1	1	1	1	0.904074	1	1	1	1	1	1	1	0.584731
tr|G3H3Q1|G3H3Q1_CRIGR	LAPITN[Dea]DPTEAAAVGAVEASFK		1087.05	2	23.5606	FALSE	1	0.0342679	0.0179372	0.00341297	0.0168067	0	0	0.0043956	0	0	0.606478	0	0.265135	0.880855	0	0.664806	0	0	1	1	0	0	0	0	0	0	0	0	0	0	0	1	0.00227015	0	0	0	0.0389805	0	1	1	0	0.154897	0.771753	0.0128342	0	1	0.372899	0	0	0.0596529	0.00255428	0.0324385	0	0	1	0	0	0.192242	0.124902	0	0	0	0	0.928456	0	0	1	0.185616	0	0	0.0428637	0	0	0	0	0	0	1	1	1	1	0	0.942169	1	0.699229	0.138889	0.233422	1	1	1	1	1	1	1	1	0.043152
tr|G3H3Q1|G3H3Q1_CRIGR	FSAEVAGVAAAETPDN[Dea]TIPALK		1087.05	2	24.0452	TRUE	1	1	1	1	0.179544	0.356079	0.124191	0.737964	0.806139	1	0.0998317	1	0.500546	0.975137	1	0.76718	0.247665	0.653027	1	0.715041	0.902861	1	0.267976	0.733022	0.620455	1	0.262973	0.727175	0.228845	1	0.179671	1	1	1	0.161785	0.373979	1	0.540077	1	1	1	1	0.836349	0.392065	0.209332	0.965434	1	0.164912	0.498999	1	1	0.829175	1	0.861111	0.386724	0.902328	0.968242	1	1	1	0.14137	0.110668	0.90886	0.779265	0.772133	1	1	1	0.883027	0.253794	0.610383	0.161562	1	0.0749716	0.172489	0.659604	0.752379	1	1	1	0.656535	1	1	1	1	1	0.494208	0.82948	1	1	1	1	1	1	1	0.87565
tr|G3HEJ4|G3HEJ4_CRIGR	DVVASLVSTR		523.796	2	14.4259	FALSE	0	0.136527	0.811232	0	0.598672	0	0.033871	0	0.0194465	0	0	0	0.00589971	0	0	0	0	0	0	0	0.0667025	0.0993314	0	0	0	0	0	0	0	0	0	0	0	0	0	0	0	0	0	0.274143	0	0	0.236292	0.0245399	0	0	0	0	0	0	0	0	0	0	0	0	0	0	0	1	0.111361	0.578822	0	0	0	0	0	0	0	0	0	0	0	0	0	0.0340197	0	1	1	1	0.824834	1	0.960373	1	1	1	1	1	1	1	1	1	1	1	1	0
tr|G3HEJ4|G3HEJ4_CRIGR	TSVLSAVVDR		523.796	2	14.45	TRUE	1	1	1	1	1	0.250346	1	0.0125962	0.840589	0.683072	0.241427	0.476821	0.477037	0.218327	0.227255	0.623418	0.0932203	0.197867	0.644089	0.0788321	1	0.599027	1	0.223116	0.120377	0.182005	0.24585	0.248025	0.0774619	0.355616	0.435913	0.0719712	0.765886	0.53851	0.22025	1	0.308855	0.212256	1	1	1	1	1	0.00472255	0.977147	1	1	0.772789	0.0912821	0.288732	0.853091	0.202956	0.950734	0.120909	0.484869	0.255645	0.274552	0.328228	0.166543	1	1	0.992576	0.0945211	0.154297	0.254522	0.419562	0.0074384	0.182005	1	0.0843235	0.444906	0.904835	0.271111	0.0160214	1	1	1	1	1	0.166667	1	1	0.834697	1	1	1	1	0.989222	0.262712	1	1	0.975439	1	1	1	0.106764
tr|G3HEJ4|G3HEJ4_CRIGR	VTGQSTVLPC[PPa]VASGLPSPVIR		718.065	3	22.0875	FALSE	1	0	1	0	0.01998	0	0	0	0	0.0345865	0	0	0	0	0	0.00894569	0	0	0	0	0	0	0	0	0	0	0	0	0	0.529448	0	0	0	0	0	0	0	0.012012	1	0.219178	0.0372093	0.60699	0	0	0	0	0	0	0	0	0	0	0	0	0	0	0	0	0	0.74216	0	0	0	0	0	0	0	0	0	0	0	0	0	0	0	0	0	1	1	1	1	1	1	1	1	1	1	1	1	1	1	1	1	1	1	0
tr|G3HEJ4|G3HEJ4_CRIGR	IVPSPLGSAVC[PPa]PLVTSQGTVR		718.065	3	21.9428	TRUE	1	1	1	1	1	0.608902	0.52993	1	0.992197	1	0.32178	0.414747	0.885611	0.554994	1	1	0.863371	0.675931	1	1	1	1	0.821094	1	0.844248	1	1	0.43568	0.818205	1	1	1	1	0.496778	1	1	1	0.825697	1	1	1	1	1	1	0.390707	1	1	0.256329	1	0.228976	1	0.475124	0.48386	1	1	0.794358	0.448793	0.696429	1	1	1	0.896433	1	1	1	1	0.557474	1	1	1	1	1	1	1	0.812467	1	0.558688	1	1	1	1	1	1	0.975089	1	1	1	1	1	1	1	1	1	1	1	1
tr|G3HEJ4|G3HEJ4_CRIGR	LTHQIQELTLDTPYYFK		704.033	3	21.6822	FALSE	1	1	1	1	1	0.162033	0	0.13151	0	0	0	0	0	0	0	0	0	0	0	0	0	0	0	0	0	0	0	0	0	0	0	0	0	0	0	0	0	0	1	1	1	1	1	0.113861	0.0176991	0	0.895439	0	0	0.00404313	0	0	0	0	0	0	0	0	0	0.0970982	0.289828	0.0485919	0	0	0	0	0	0	0	0	0	0	0	0	0	0	0	1	1	1	1	1	0.652632	1	0.832714	0.954463	1	1	1	1	1	1	1	1	1	0
tr|G3HEJ4|G3HEJ4_CRIGR	FYYPTDLTLEQIQHTLK		704.033	3	20.3956	TRUE	1	1	1	1	1	1	1	0.750724	1	1	1	0.680905	1	1	1	0.875317	0.346401	0.609638	1	1	1	1	1	0.793881	1	0.757862	1	1	1	1	1	1	1	1	1	1	1	1	1	1	1	1	1	1	1	1	1	1	1	1	0.666873	0.811258	1	0.184981	1	1	0.396264	1	0.396786	1	1	1	1	1	1	1	1	1	1	1	1	0.791892	0.97702	1	0.926263	1	1	1	0.542587	1	1	1	1	1	1	1	1	1	1	1	1	1	1	1	1	1
tr|G3HEJ4|G3HEJ4_CRIGR	ITWADNSLPK		572.803	2	12.8576	FALSE	1	0	1	1	0.183273	0.744186	0	0.200679	0.0185328	0	0	0.179944	0	0	0	0	0	0	0	0	1	0.515687	0.42661	0	0	0	0	0	0	0	0	0	0	0	0	0	0	0	0.190476	0.0273504	0.222698	0.313294	0.00222469	0.047619	0	0	0	0	0	0	0	0	0	0	0	0	0	0	0	1	1	0.809381	0	0	0	0	0	0	0.00909091	0.00104712	0	0	0	0	0.0056444	0	0.116452	1	1	1	1	1	0.805369	1	1	1	1	1	1	1	1	1	1	1	1	0
tr|G3HEJ4|G3HEJ4_CRIGR	PLSNDAWTIK		572.803	2	13.2062	TRUE	1	1	1	1	1	1	1	0.782222	0.171429	1	1	1	1	1	1	1	0.593697	1	0.62402	1	0.746057	0.784105	0.324607	0.646101	1	1	1	0.84254	1	1	1	1	1	1	1	1	1	1	1	1	1	1	0.845048	1	1	1	1	1	1	1	1	0.796892	1	0.203704	1	1	1	0.443012	1	1	1	0.10331	1	1	1	1	1	0.701754	1	1	1	1	1	0.590803	1	0.404821	1	1	1	1	0.998117	1	1	1	1	1	1	1	1	1	1	1	1	1	1	1
tr|G3HEJ4|G3HEJ4_CRIGR	NEEVLDTESSER		704.315	2	8.08879	FALSE	1	0.373588	1	0.676111	0.318182	1	0.94362	1	0	0.423918	0.220657	1	0.00595681	0.161427	1	0.00136705	1	0.35525	0	0.167997	0	0.720669	0.826629	0.647059	1	0.235606	0.168954	1	0	1	0	0.0823529	0.315312	1	0.0477387	0.961052	1	0.149221	1	0.986935	0.224814	1	0.588458	0.626866	1	0.140023	0.183607	0	0	0.00533689	0.439944	0.811914	1	0.375136	0.259043	0.777273	0.816794	1	0.247275	0.46884	1	0.6643	0.00657895	0.041958	0	1	0.161279	0.883619	0	0	0.116743	0.264151	1	1	0	1	0	1	1	1	1	1	1	1	0.85	1	1	1	1	0	1	1	1	1	1	1
tr|G3HEJ4|G3HEJ4_CRIGR	ESSETDLVEENR		704.315	2	9.25758	TRUE	0.795181	1	1	0.931615	0.242667	0.313548	0.511131	0.79636	0.207298	0.941405	0.708131	0.391956	1	0.865894	0.270393	0.65587	0.68587	1	1	0.542219	1	1	1	1	1	0.5813	0.105607	1	1	1	0.975048	0.815089	1	1	1	0.775761	0.0427223	0.897722	1	1	0.962639	0.758039	0.0785953	1	1	0.619696	1	1	0.504487	1	1	0.740148	0.552851	1	0.121016	1	1	1	1	1	1	0.270638	1	0.913206	0.533041	0.973214	0.986916	0.994843	0.785714	0.164003	0.581717	1	1	0.682755	0.871782	1	0.384701	1	1	1	1	1	1	1	1	1	1	1	1	1	1	1	1	1	1	1
tr|G3HEJ4|G3HEJ4_CRIGR	GYAIGYGIGSPHAQTIK		578.305	3	13.4303	FALSE	1	1	1	1	0.519337	0.738209	0.125242	0.567249	0.0688742	0	0.232623	0.140159	0.0816098	0	0.0970252	0	0.0615663	0	0.0223964	0	0	0	0.133393	0.0537736	0	0	0	0	0	0	0	0.0099552	0	0	0	0	0	0.00619195	1	0.783544	0.970799	0.0719225	0.277674	0.0672566	0.0973837	0.367826	0.281933	0.107652	0.0511945	0.0683132	0.118839	0.114747	0.186678	0.00371517	0	0	0.208333	0	0	0	0	0	0.221901	0	0	0.00665557	0	0	0	0	0	0	0	0	0	0	0	1	1	1	1	1	1	1	1	1	1	1	1	1	1	1	1	1	1	0.00116959
tr|G3HEJ4|G3HEJ4_CRIGR	ITQAHPSGIGYGIAYGK		578.305	3	13.0604	TRUE	0.976462	1	1	1	1	0.334184	1	1	1	1	1	1	1	1	1	1	1	1	1	0.2882	1	1	0.709928	0.179545	0.547414	1	0.216415	1	1	1	1	1	0.640777	1	1	1	0.75021	1	0.942704	1	0.793446	1	1	0.777914	1	1	0.888417	0.280864	1	1	0.863675	1	1	1	0.551746	1	1	1	1	0.71283	0.535278	0.00513149	1	1	0.637895	1	0.922307	0.921777	0.63214	1	1	1	1	0.470232	0.37986	0.519412	0.695222	1	1	1	1	1	1	1	1	1	1	1	1	1	1	1	1	1	1	1
tr|G3HEJ4|G3HEJ4_CRIGR	LTVAGLPR		413.761	2	12.3671	FALSE	0.671067	0.0911458	1	0	0	0	0	0	0	0.0232558	0	0	0	0	0	0	0	0	0	0	0	1	1	0.00540541	0	0.0564315	0	0	0	0	0	0.044616	0	0.010596	0	0	0	1	0	0.13929	0.0143113	0	0	0	0	0	0.0104712	0.00506329	0	0	0.0780632	0	0.0164416	0	0.0133333	0	0	0	0	0.493328	1	1	0	0	0	1	0	0	1	1	1	1	0	0	0	1	0.0571429	1	1	1	1	1	1	0.640545	1	1	1	0.0110497	0	1	1	1	1	1	1	0
tr|G3HEJ4|G3HEJ4_CRIGR	PLGAVTLR		413.761	2	12.7896	TRUE	0.457698	0.766885	1	1	0.585577	1	0.273605	1	1	1	0.539728	1	0.221607	1	1	1	1	1	0.334808	1	1	0.892836	1	1	1	1	1	0.811715	0.692349	1	1	1	1	1	1	1	1	1	1	0.55309	0.298959	1	1	0.978753	1	1	0.834606	1	1	0.908742	1	1	1	1	1	1	0.583384	1	1	1	0.737066	1	1	1	1	1	1	1	1	1	1	1	1	1	1	1	1	1	1	0.207254	1	1	1	1	1	1	1	1	1	1	1	1	1	1	1	1
tr|G3HEJ4|G3HEJ4_CRIGR	HGPGVSTQDVAVR		661.844	2	8.14934	FALSE	1	1	1	0.417278	1	0.618062	0.266667	1	0.501429	0	0	0	0.0112755	0.642987	0.0617647	1	0.0848693	0.10222	0.13857	0.5982	1	0	0.704436	0	1	0.033713	0.128771	0.193317	0.406345	1	0.674456	0.0599343	0.910865	1	0.816254	0	0.0332159	0	1	1	0.821367	1	0.0368324	1	1	1	1	0.147659	0.00415512	0.0246624	0.00377121	0.0796117	1	1	0.554372	0.00839329	0.0969957	0.496009	0.153326	0.724851	0.353513	0.644123	0	0.613836	1	0.00673023	0	1	0	0.148148	0.767322	0.150754	0.576913	0.0569846	0	1	0.042915	1	1	1	1	1	1	1	1	1	1	1	1	1	1	1	1	1	1	0
tr|G3HEJ4|G3HEJ4_CRIGR	VAVDQTSVGPGHR		661.844	2	8.47404	TRUE	1	1	1	1	0.908754	0.536981	0.198707	1	0.833607	0.37037	1	1	1	0.338837	1	0.414737	1	0.325674	1	0.625038	1	1	1	0.460726	0.92282	0.548791	0.891479	0.494422	1	0.882979	0.757372	1	0.604217	1	1	0.306036	0.354761	1	1	1	1	0.493017	1	1	1	1	1	0.681605	0.65916	1	1	1	1	0.6605	0.302939	1	0.211002	0.174548	0.203293	0.404659	1	0.605979	0.919959	0.550367	0.723751	0.692787	0.474868	0.989424	0.146715	0.62848	1	1	1	0.0254237	0.96861	0.62595	0.537406	1	1	1	1	1	0.912429	1	0.465753	1	1	1	0.827038	1	1	1	1	1	1	1
tr|G3HEJ4|G3HEJ4_CRIGR	EHNLQVLGLVK		625.367	2	16.1154	FALSE	1	0.809573	1	1	1	1	1	0.401431	1	0.313976	0.845533	1	1	1	0.358304	1	1	0	1	0.113294	1	0.650521	0.521682	0.213628	0.00101317	0.380346	0.146578	1	0.256752	1	0.0214008	0.133333	1	0.0577231	0	1	0.641765	0.00708861	1	1	0.943508	0.712479	0.0141844	0.813815	0.921702	1	0.757392	1	1	0.0268378	1	1	1	0.220492	0.745167	0.520522	1	0.297099	0.186012	1	1	1	1	0.755817	0.287874	1	0.396085	1	1	0.247896	0.269256	1	0	0.281327	1	0	1	1	1	1	1	1	1	0.538776	1	1	1	1	1	1	1	1	1	1	1	0.895607
tr|G3HEJ4|G3HEJ4_CRIGR	VLGLVQLNHEK		625.367	2	14.8868	TRUE	1	1	1	1	0.875143	0.929104	1	1	1	1	0.48543	1	1	1	1	0.845255	0.737766	0.931881	1	0.110345	1	1	1	1	1	1	1	1	0.547619	1	0.517654	0.642876	0.64868	1	0.347117	1	0.814551	1	0.875306	0.338552	1	1	1	1	1	1	0.395526	1	0.985401	1	1	0.979656	0.791492	1	0.918627	1	1	1	1	1	0.729211	1	0.649582	0.272376	1	1	0.38934	0.114035	0.722871	0.15986	0.147059	1	1	1	1	0.254739	1	0.938193	1	1	1	1	1	1	1	1	1	0.955335	1	0.697917	1	1	1	1	1	0.176866
tr|G3HEJ4|G3HEJ4_CRIGR	N[Dea]GDVVIPSDYFK		677.83	2	19.2091	FALSE	0.121896	0	0.0178571	0.888098	0	0	0	0	0.0194611	0	0	0	0	0.0608479	0	0	0	0.0190981	0	0	0	0	0	0	0	0.0515856	0	0.139357	0.139065	0	0.246749	0.174965	0.0196891	0.102808	0.107368	0	0	0.0325645	0.576389	0	1	0.118624	0	0	0	0	0	0	0	0	0	0	0	0.0432666	0.0253165	0	0	0.00750821	0.169993	0	0	0	0	0.0104167	0.167594	0	0.0028585	0.108068	0	0.0964126	0.0794373	0	0	0	0	0	0	0.94864	1	0.234146	1	1	1	0.521542	1	1	1	0.872222	1	1	1	1	1	1	1	0
tr|G3HEJ4|G3HEJ4_CRIGR	FYDSPIVVDGN[Dea]K		677.83	2	19.2449	TRUE	1	1	1	0.895507	1	0.347066	1	0.0859375	1	0.829353	1	0.530255	0.902782	0.049332	0.658019	1	0.762332	1	1	1	1	1	1	1	0.752846	1	0.208574	1	0.248234	1	1	0.937663	1	1	1	0.0196906	0.362339	1	0.189474	1	1	1	1	0.914558	1	0.983794	1	0.471036	1	0.834096	1	0.80166	1	1	1	1	1	1	0.143457	1	1	1	1	1	1	1	1	1	0.97936	1	1	1	0.782477	1	1	1	0.2739	1	1	1	1	1	1	1	1	1	1	1	1	1	1	1	1	1	1	1
tr|G3HEJ4|G3HEJ4_CRIGR	WEQNRQPLLLDDR		561.625	3	13.6204	FALSE	1	1	1	1	1	0.433143	0.956238	0.156266	1	0.145918	0.645118	0.616611	1	0.328737	0.830862	0.0482574	0.140735	0.230082	0.297308	0.576111	1	1	1	0.00446429	0.002997	0.0230658	0	0.11668	0.0380952	0	0	1	0.33677	0.0269006	0.285178	0	1	0	1	1	1	1	0.733505	1	0.990385	0.447009	1	0.732522	0.0130719	0.0840164	1	0.548316	1	0	0.00133067	0.0659341	0.0879025	0.489562	0	1	1	1	0	0.011178	0.00102564	0.0547025	0	0.00394867	0.0911101	0.394208	0.0194972	0.0345988	0.0108844	0.0303926	0	0.0204082	1	1	1	1	1	1	1	1	1	1	1	1	1	1	1	1	1	1	1	0
tr|G3HEJ4|G3HEJ4_CRIGR	DDLLLPQRNQEWR		561.625	3	13.8184	TRUE	1	1	1	1	1	0.917202	1	0.343072	1	1	1	1	1	1	1	0.839852	0.302163	1	1	0.748052	1	1	1	0.976945	1	1	1	0.594962	0.57648	1	1	1	0.963843	1	1	1	1	0.744997	1	1	1	1	1	1	1	1	1	1	1	1	0.902886	0.621442	0.731442	1	0.95913	1	0.576117	1	1	0.935041	1	1	1	1	1	1	1	1	1	0.966643	1	0.254584	1	1	1	0.460327	1	1	1	1	1	1	1	1	1	1	1	1	1	1	1	1	1	1	1	1
tr|G3HEJ4|G3HEJ4_CRIGR	YYTIENLDPSSHYVITLK		719.369	3	21.3459	FALSE	1	1	1	1	0.280386	0.538656	0	0	0	0	0	0	0	0	0	0	0	0	0	0	0	0	0	0	0	0	0	0	0	0	0	0	0	0.0197166	0	0	0	0	1	1	0.821306	1	0	0.258904	0	0	1	0	0	0	0	0	0	0	0	0	0	0	0	0.0115459	0.262216	0.234934	0	0	0	0	0	0	0	0	0	0	0	0	0	0	0	1	1	1	1	1	1	1	1	1	1	1	1	1	1	1	1	1	1	0
tr|G3HEJ4|G3HEJ4_CRIGR	LTIVYHSSPDLNEITYYK		719.369	3	22.2366	TRUE	1	1	1	1	1	1	1	1	0.959484	0.970125	1	0.946893	1	1	0.300663	0.799652	0.852041	1	1	0.0567663	1	1	1	1	0.313559	1	1	0.721488	0.713099	0.660657	0.433215	0.822343	1	0.550078	1	0.650763	1	0.402501	0.993342	1	1	1	0.417401	1	1	1	0.493036	1	0.844899	1	1	0.138648	0.96188	0.773689	0.0345013	0.761986	1	1	1	0.447623	1	1	0.00872886	0.235401	0.783392	1	0.462483	0.431	0.529137	0.122877	0.352904	1	1	1	0.244758	1	1	1	1	1	1	1	1	1	1	1	1	1	1	1	1	1	1	1	1	0.973068
tr|G3HEJ4|G3HEJ4_CRIGR	QLLPDGSLFISNVVHSK		618.676	3	24.0462	FALSE	1	1	1	1	1	1	0.597566	1	0.55	1	0.857396	0.281582	0	0	0	0	0	0	0	0	0.0675603	0.801609	0.223127	0	0	0	0	0	0	0	0	0	0	0.110023	0	0	0	0	1	1	1	0.966725	1	1	1	1	1	1	0	0	0	0	0	0	0	0	0	0	0.00948367	1	0.24632	0.162087	0	0	0	0	0	0	0	0	0	0	0.00469484	0	0	0	0.00841908	1	1	1	1	1	1	1	1	1	1	1	1	1	1	1	1	1	1	0
tr|G3HEJ4|G3HEJ4_CRIGR	SHVVNSIFLSGDPLLQK		618.676	3	23.8441	TRUE	1	1	1	0.66095	0.495375	1	0.611481	1	1	1	1	1	1	1	1	1	1	1	1	0.467515	0.383744	1	1	1	1	1	1	0.879756	1	0.250276	0.540541	1	0.140075	1	0.873734	1	1	0.227165	1	0.182942	1	0.939435	1	0.793201	0.334992	1	0.807522	1	1	0.201811	1	1	1	0.29779	0.433439	1	1	1	1	1	1	1	0.0759275	0.477371	0.669085	1	1	0.142399	1	0.901126	1	0.694476	1	0.269628	0.319267	0.909738	0.689313	1	1	1	1	1	0.609091	0.299694	1	1	1	1	1	1	1	1	1	1	1	1
tr|G3HEJ4|G3HEJ4_CRIGR	HGSGESSAPLRVETQPEVQLPGPAPNIR		731.631	4	17.3409	FALSE	1	0.363636	1	1	0.234343	0.631873	1	0	0.0392707	0.74018	0	0	0.141557	0	0	0.0455531	0	0	0	0.0486542	0	0.0289049	0	0	0	0	0	0	0	0	0	0	0	0.00687285	0	0	0	0	1	1	1	1	0.119658	0.990997	0.129924	0	0	1	0	0.0146969	0.0435244	0	0	0	0	0.0254144	0	0	0	0	0.825161	0.0709812	0	0	0	0	0	0	0	0	0	0.0149333	0	0	0	0	0	1	1	1	1	1	1	1	1	1	1	1	1	1	1	1	1	1	1	0
tr|G3HEJ4|G3HEJ4_CRIGR	INPAPGPLQVEPQTEVRLPASSEGSGHR		731.631	4	17.2552	TRUE	1	1	1	1	1	1	0.891069	1	1	1	1	0.69477	1	1	1	0.591377	1	1	1	1	1	1	1	1	1	1	1	1	1	0.652072	1	1	1	1	1	1	1	1	1	1	1	0.894539	1	1	1	1	1	1	1	0.979776	1	1	1	1	1	1	1	1	1	1	1	1	1	1	1	1	0.503716	1	1	1	1	1	1	0.993536	1	1	1	1	1	1	1	1	1	1	1	1	1	1	1	1	1	1	1	1	1	1
tr|G3HEJ4|G3HEJ4_CRIGR	GMGPMSEAVQFR		655.305	2	15.4276	FALSE	1	0.790648	1	1	1	0.946632	0.537484	1	1	0.105263	0.698795	1	0.00588668	0	0.0631374	0	0	0	0	0.00613874	0	0	0.184511	0	0	0	0	0	0	0	0	0	0	0	0	0	0	0	1	1	1	0.243948	1	0.182357	1	1	1	0	1	0	0	0.17863	0	0	0	0	0	0	0	0	0.923864	0	0	0	0	0	0	0	0	0	0	0	0	0	0	0	0	1	1	1	1	1	1	1	1	1	1	1	1	1	1	1	1	1	1	0
tr|G3HEJ4|G3HEJ4_CRIGR	FQVAESMPGMGR		655.305	2	14.0595	TRUE	1	1	1	1	1	1	1	1	0.498563	1	1	1	1	1	1	1	1	1	1	1	1	1	1	1	1	0.118688	1	1	1	1	1	0.605015	1	1	1	1	1	1	1	1	0.3713	1	1	0.664891	1	1	1	0.628074	1	1	1	1	0.889787	1	1	1	1	0.988084	1	1	1	1	0.752077	0.214947	0.314481	0.3012	1	1	1	1	1	0.420681	1	0.61594	1	1	1	1	1	1	0.925553	1	0.878924	1	1	1	1	1	1	1	1	1	1	1	1	1
tr|G3HEJ4|G3HEJ4_CRIGR	SIVIHWQPPSSATQN[Dea]GQITGYK		805.076	3	18.1135	FALSE	1	1	1	1	0.623425	1	0.0578387	0.284835	0.00835422	1	0.122228	0	1	0	0	1	0	0	1	0.0175541	0.47839	1	0.0628743	0.270826	0.00294551	0	0.229876	0.0782355	0.109133	0	0	0	0.233718	0	0.0171021	0.891995	0	0	1	1	1	1	1	1	1	0.0335463	0.19575	0.577029	0	0	0.328256	0.0671073	0	0.0805106	0	0	0.518102	0.040747	0	0.840342	1	1	1	0	0	0	0.0335149	0	0.25092	0	0.39428	0.0293112	0	0.459362	1	0	0.00751527	1	1	0.982036	1	1	1	1	1	1	1	1	1	1	1	1	1	1	1	0
tr|G3HEJ4|G3HEJ4_CRIGR	YGTIQGN[Dea]QTASSPPQWHIVISK		805.076	3	17.9619	TRUE	1	1	1	1	0.654197	0.599808	0.290254	1	1	0.730561	0.717899	1	1	1	0.285501	1	1	1	1	0.600805	1	1	1	1	1	1	1	1	1	1	1	1	1	1	1	1	0.727633	0.328784	1	1	1	0.740225	0.880989	0.453597	1	0.435644	1	1	1	1	1	0.583874	1	1	1	1	0.462136	0.616052	0.9337	0.546296	1	0.203132	1	1	1	0.488714	1	0.464892	0.470173	0.540929	0.789744	1	0.896016	0.379191	0.809861	1	0.847562	1	1	1	1	1	1	1	1	1	1	1	1	1	1	1	1	1	1	1
tr|G3HEJ4|G3HEJ4_CRIGR	KSDVTETLVTGTQLSQLIEGLDR		835.113	3	29.2246	FALSE	1	1	1	1	0.0604982	1	0.135593	1	0.0521978	0	0	0	0.023984	0	0	0	0	0	0	0	0.154722	1	0.499496	0	0	0	0	0	0	0	0	0	0	0	0	0	0	0	1	0.76893	1	1	1	0.622014	0.919828	0.160501	0.530023	0.944069	0	0	0	0	0	0	0	0	0	0	0	0.351986	1	0.414183	0	0	0	0	0	0	0	0	0	0	0	0	0	1	0	1	1	1	1	1	1	1	1	1	1	1	1	0.662921	1	1	1	1	1	0
tr|G3HEJ4|G3HEJ4_CRIGR	DLGEILQSLQTGTVLTETVDSKR		835.113	3	28.8486	TRUE	1	1	1	1	1	1	0.623355	0.929586	1	1	1	1	1	0.603832	1	1	0.1884	0.749662	1	0.953426	1	0.314992	1	1	1	1	1	0.382925	1	1	0.872125	0.963713	1	1	0.563566	1	1	0.487832	0.0712329	1	1	1	0.534553	1	1	1	1	1	1	0.868642	1	1	1	0.965882	1	1	1	1	1	1	1	1	0.978986	1	1	1	1	1	0.495401	0.249191	0.981495	1	1	0.763378	1	1	1	1	1	1	1	1	1	1	1	1	1	1	1	1	1	1	1	1	1	1
tr|G3HEJ4|G3HEJ4_CRIGR	TFTPFYFLEEPVDTLSVR		721.033	3	31.9263	FALSE	1	0.655422	1	1	0.430084	0.741253	0.0341186	0	0	0	0	0	0	0	0	0.09642	0	0	0	0	0	0	0	0	0	0	0	0	0	0	0	0	0	0	0	0	0	0	0.275132	0.574319	0.987173	0.606396	0	1	1	0	1	0.0416667	0	0	0	0	0	0	0	0	0	0	0	0	0	0	0	0	0	0	0	0	0	0	0	0	0	0	0	0	0	1	1	1	1	1	1	1	1	1	1	1	1	1	1	1	1	1	1	0
tr|G3HEJ4|G3HEJ4_CRIGR	VSLTDVPEELFYFPTFTR		721.033	3	32.2125	TRUE	1	1	1	1	0.970339	1	1	0.640921	1	1	1	0.561682	1	0.325446	1	1	0.598765	0.359543	0.88407	1	1	1	0.126913	1	1	0.901692	1	0.0590278	0.719808	1	0.155198	0.714323	0.753566	1	0.506058	0.833812	0.66492	0.690016	1	1	1	1	1	0.801606	1	1	1	1	1	0.200779	1	1	0.976829	0.882596	0.76629	1	0.409543	0.934077	0.958891	1	0.753082	0.994226	1	0.323903	0.335771	1	1	1	1	1	0.589177	1	1	0.940515	1	1	0.622178	1	1	1	1	1	1	1	1	1	1	1	1	1	1	1	1	1	1	0.897707
tr|G3HEJ4|G3HEJ4_CRIGR	NGDVVIPSDYFK		677.338	2	17.8681	FALSE	0.00600601	1	1	0	0.335961	0.218182	0	0	0.280872	0	0.0748538	0.00711238	0.0518385	0.00920598	0	0	0.123139	0.0133259	0	0.00611995	0	0	0	0.304768	0.129972	0	0	0.371401	0.0651163	0	0	0.0459379	0	0.109931	0	0	0.0592734	0	1	1	0.983794	0.14104	0	0.0475755	0	0	0	0.107513	0	0	0.00132275	0	0.00380952	0	0	0	0	0	0	0	1	0.0179533	0	0.272295	0.00582242	0	0.384816	0.0345274	0	0.163535	0	0	0	0.0240034	0	0	0.0560093	1	1	1	1	1	1	1	1	1	1	1	1	1	1	1	1	1	1	0
tr|G3HEJ4|G3HEJ4_CRIGR	FYDSPIVVDGNK		677.338	2	17.7843	TRUE	1	1	1	0.854234	1	1	0.961902	1	1	1	0.938868	1	1	1	1	1	1	0.27257	1	1	0.929204	0.73852	1	1	1	1	1	1	1	1	1	1	1	1	1	1	1	0.55297	1	1	1	1	0.677891	0.898893	0.16	1	1	1	1	1	1	1	1	1	1	1	1	0.951302	1	1	1	0.533892	1	1	1	1	1	1	1	1	1	1	1	1	1	1	1	1	1	1	1	0.786704	1	1	1	1	1	1	1	1	1	1	1	1	0.021978	1
tr|G3HEJ4|G3HEJ4_CRIGR	SLFISNVVHSK		615.846	2	14.3228	FALSE	1	1	1	0.613297	1	0.66788	0.191038	0.351967	1	1	0.980228	1	0.141629	0.714286	0.206375	0.00774693	0.236944	0.605037	0.288116	1	1	0.689971	1	1	0.34963	1	0.349493	0.777572	0.222222	0.0243038	0.323087	0	0.0645756	0.873625	0.139535	0.973788	0.987085	0.560916	1	1	1	1	0.258477	0.789943	1	0.595408	0.675741	0.089769	1	0.00140154	0.057289	0.377985	0.37276	0.102857	0.0804316	0.317136	0.00651466	0.401078	1	0.912448	0.267241	1	0.357745	1	1	0.130619	0.153582	0.620946	1	0.939409	1	1	1	0.385813	1	0.482593	1	1	1	1	1	1	1	1	1	1	1	1	1	1	1	1	1	1	1	0.375363
tr|G3HEJ4|G3HEJ4_CRIGR	SHVVNSIFLSK		615.846	2	13.9487	TRUE	1	1	1	1	1	1	0.523158	1	0.939714	1	1	1	0.36664	1	1	1	1	1	1	1	1	1	1	1	1	1	1	1	0.478972	0.82273	0.627706	1	1	1	0.698138	0.957795	1	0.741463	1	1	1	1	1	0.893822	0.697713	1	1	1	0.730196	1	0.61157	1	1	1	1	0.303276	1	1	1	1	1	1	1	1	0.874425	1	0.83239	0.765613	0.790929	0.158097	1	1	1	0.585658	1	0.964635	0.374129	1	1	1	1	1	1	1	1	1	1	1	1	1	1	1	1	1	1	1
tr|G3HEJ4|G3HEJ4_CRIGR	TIIVNWQPPSEAN[Dea]GK		827.925	2	17.7702	FALSE	1	0.123001	1	1	1	0.596542	1	0.973219	1	1	0.881098	1	1	1	0.00709639	0.659409	0.469747	0.36977	0.20936	0	0.105852	0.651882	1	0.461538	0.0718469	0.129242	0.0731351	1	0.82796	1	0.243804	0.375944	1	0.559576	0.194359	1	0.263274	0.172316	1	1	1	1	1	1	0.512077	0.131579	0.933791	0.241119	0.629858	0.133773	0.296383	1	0.617656	0.959724	0.308846	0.151217	1	0.0902141	0.0860927	1	1	1	1	1	0.539596	0.341947	0.423503	0.0891089	1	0.61352	1	0.797523	1	0.797761	0.651992	0.0932237	0.0260943	1	1	1	1	1	1	1	1	1	1	1	1	1	1	1	1	1	1	0.542023
tr|G3HEJ4|G3HEJ4_CRIGR	GN[Dea]AESPPQWNVIITK		827.925	2	18.0356	TRUE	1	1	1	1	0.866487	1	0.572774	1	1	1	0.823209	1	1	1	1	1	1	0.855144	1	0.12866	0.743134	1	1	1	1	1	1	0.892424	1	1	0.727415	0.912365	0.375672	1	1	1	1	1	1	1	1	1	0.869599	1	0.112296	1	1	0.0691057	0.430726	0.799305	0.579729	1	1	0.711854	1	1	1	1	0.789849	0.98151	0.480131	0.945658	1	1	1	0.699822	1	0.819517	0.51538	1	1	0.9875	1	0.33393	1	0.558798	0.286048	1	1	1	1	1	1	1	1	1	1	1	1	1	1	1	1	1	1	1
tr|G3HEJ4|G3HEJ4_CRIGR	SIVIHWQPPSSATQNGQITGYK		804.748	3	17.6327	FALSE	1	0.680449	1	1	1	0.800987	0.0191304	1	1	0.105459	0.340871	0.669019	0.00590842	0	0.00486914	0	0.00222717	0	0	0	1	1	1	0	0	0	0.803468	0.25513	1	0	0	0	0	0.682785	0	0	0	0.213896	1	0.8236	1	1	1	1	0.367082	0	1	0.0416977	0.253051	1	0	0.136915	0.142793	0	0.161262	0	0	0.0907704	0.0921432	0.528213	0.76489	1	0	0	0	0	0.183939	0.00398208	0	1	0	0	0.164828	0	0	0.464653	0	1	1	1	1	1	1	1	1	1	1	1	0.93311	1	1	1	1	1	1	0
tr|G3HEJ4|G3HEJ4_CRIGR	YGTIQGNQTASSPPQWHIVISK		804.748	3	16.9757	TRUE	1	1	1	1	0.847179	0.870551	0.985544	1	1	1	1	0.868528	1	1	0.380262	1	1	1	0.607818	0.508899	1	1	1	1	0.364916	0.908293	0.849844	1	1	0.570317	1	1	0.787679	1	0.476569	0.517633	0.915556	1	1	1	1	1	1	0.726115	1	1	1	1	0.992982	1	1	1	0.205064	0.512753	0.50183	1	0.797805	1	1	1	1	1	1	1	0.404858	1	1	1	0.911928	1	0.749416	1	1	1	0.885363	1	1	1	1	1	1	1	1	1	1	1	1	1	1	1	1	1	1	1	1	0.239774
tr|G3HEJ4|G3HEJ4_CRIGR	HNKPDEGFYQC[PPa]VATVDNLGTIVSR		684.337	4	20.2928	FALSE	1	1	1	1	1	1	1	1	0.750086	1	0.769039	1	1	0.0565657	0.755745	0.179487	0.375982	1	1	1	1	0.626785	1	0.805139	0.595364	0.565517	1	0.545612	0.279344	0.262966	0.472738	0.159552	1	1	0.0514496	0.705048	0.176	0.105387	1	1	1	1	1	1	1	1	1	1	1	1	1	1	0.892415	0.861427	0.202003	0.687629	0.238078	0.0280948	0.00438596	1	1	1	0.941383	0.141919	0.266667	0.51287	0.423623	0.109599	0.324644	1	0.0841503	0.0608197	0.00922509	1	1	0.148392	0.590782	1	1	1	1	1	1	1	1	1	1	1	1	1	1	1	1	1	1	0
tr|G3HEJ4|G3HEJ4_CRIGR	SVITGLNDVTAVC[PPa]QYFGEDPKNHR		684.337	4	21.8374	TRUE	1	1	1	1	1	1	1	1	1	1	1	1	1	1	1	1	1	1	1	1	1	1	1	0.692415	1	1	1	1	1	1	0.883251	1	0.893719	1	1	1	1	1	1	1	1	1	1	1	1	1	1	1	1	1	1	0.454424	1	1	1	1	1	1	1	1	1	1	1	1	1	1	1	1	1	1	1	1	1	1	1	0.454683	0.984397	1	1	1	1	1	1	1	1	1	1	1	1	1	1	1	1	1	1	1
tr|G3HEJ4|G3HEJ4_CRIGR	[PGQ]-QLLPDGSLFISNVVHSK		918.996	2	27.9097	FALSE	1	1	1	1	0.854142	0.434585	0	0.25722	0.96337	0.03849	0.403648	0	0	0	0.0351058	0	0.00112994	0.187919	1	0	1	1	0.531588	0	0.328939	0	0.0868735	0	0.680529	0	0	0.0666399	0	0	0	0	1	0	1	0.451786	0.757015	0.954747	0.872911	1	0.770751	0.601652	1	0.200776	0.56174	1	0.185011	0	0	0	0	0.34312	0	0	0.00223464	0.267679	0.205362	0.275571	0	0.267064	0	0	0	0.00309119	0.0164024	0	0.0855746	0	0	0	0.127741	0.0878512	0	1	1	1	1	1	1	1	1	0.637681	1	0.604374	1	1	1	1	1	1	1	0
tr|G3HEJ4|G3HEJ4_CRIGR	[PGQ]-QSHVVNSIFLSGDPLLK		918.996	2	28.1857	TRUE	1	0.62531	1	0.764501	1	1	0.485998	0.33277	1	0.844383	0.378751	0.306661	0.376649	0.64736	1	0.0266976	0.0654415	0.0552486	0.687933	1	0.24593	1	1	1	0.44993	0.292714	1	0.672004	0.188059	0.0252781	1	0.693814	0.40439	1	0.216359	0.0338363	1	1	1	1	1	1	1	0.513247	0.78935	0.193021	1	1	0.491781	1	0.917861	1	0.0465872	1	0.452726	0.372333	1	0.0838784	1	0.809906	0.474354	0.793333	0.774741	0.27451	0.241951	0.489703	0.318331	0.0281814	1	1	0.951828	0.0577521	0.889971	1	0.0172179	1	0.121008	1	1	1	1	1	1	1	1	1	1	1	1	1	1	1	1	1	1	0.101681
tr|G3HEJ4|G3HEJ4_CRIGR	TLSDVPSAAPQNLSLEVR		633.006	3	18.3823	FALSE	1	1	1	0.679923	1	0.674482	0.284501	1	1	1	0.297356	0.535975	0.296455	0.027957	1	0.532056	0.376101	0.0493593	0.00368777	1	1	1	1	0.289114	1	1	0	0.237465	1	1	1	1	0.0732369	0.847714	0.111642	0.636971	1	1	1	0.16771	1	1	1	1	1	1	0.516514	0.136615	0.28515	0.120574	0	1	1	0.276269	0.174026	0.0671206	0.0528022	1	1	1	1	1	1	0.555177	1	0.812047	1	1	0.0351053	0.592995	0.897929	0.0946113	0.441339	0.741601	0	1	1	1	1	1	1	1	1	1	1	1	1	1	0.698113	1	1	1	1	1	1	0.587421
tr|G3HEJ4|G3HEJ4_CRIGR	VELSLNQPAASPVDSLTR		633.006	3	18.6083	TRUE	1	0.889642	1	1	1	0.942656	1	0.521644	0.616878	0.337687	1	1	0.429935	0.198529	1	0.90899	1	0.591184	1	1	1	1	1	1	0.840658	0.514544	1	1	1	1	0.436374	0.485569	1	1	0.842368	1	1	1	1	1	1	1	1	0.957349	0.326827	0.564205	1	1	1	0.0488889	1	1	0.105163	1	0.729308	0.301067	1	0.829013	1	1	1	1	1	1	0.636651	1	0.932384	0.853556	1	0.495933	0.476968	1	0.955317	1	1	0.822112	1	1	1	1	1	1	1	1	1	1	1	1	1	1	1	1	1	1	1	1
tr|G3HEJ4|G3HEJ4_CRIGR	WTKNEEVLDTESSER		608.287	3	10.15	FALSE	1	1	1	1	0.27474	1	0.994891	0.797002	0.0497925	0.899003	1	0.145508	0.931105	0.0167224	0.27324	0.166957	0.156575	0.629975	0.00717703	0.362007	0.7182	0.44843	1	0.0362923	0.145302	0.996675	0.29246	0.138804	0.0603229	0.0288701	0.0519595	0.0264599	0.147446	0.0176656	0.033348	0.00304414	0.458414	0.0349306	1	1	0.687906	0.419716	1	1	0.678661	0.131829	0.705008	1	1	0.0415497	1	0.0609564	0.119157	0.637014	1	0.173189	0.0210526	0.0572812	0.120974	1	1	1	0.0766581	0.31128	0.0222222	0.286134	0.164746	0.473891	0.0744102	0	0.830715	0.621269	0.168102	0.0521042	0.448592	0.858176	1	1	1	1	1	1	1	1	1	0.887064	1	1	1	1	1	1	1	1	1	0.0134855
tr|G3HEJ4|G3HEJ4_CRIGR	ESSETDLVEENKTWR		608.287	3	9.15992	TRUE	1	1	1	1	1	1	1	1	1	1	0.95493	1	1	1	0.53009	1	1	1	0.510285	0.468028	1	1	0.927615	0.886694	0.742959	1	1	1	1	0.907559	0.580254	0.521909	1	0.905481	1	1	1	1	1	1	1	1	1	1	1	1	1	1	1	1	1	0.509325	1	1	1	0.124169	1	0.902344	1	0.874391	0.778393	0.668595	1	1	0.170596	1	1	0.926712	1	0.559494	1	1	0.826779	1	1	1	0.98023	1	1	1	1	1	1	1	1	1	1	1	1	1	1	1	1	1	1	1
tr|G3HEJ4|G3HEJ4_CRIGR	GM[Oxi]GPMSEAVQFR		663.302	2	13.1357	FALSE	1	0.216327	1	1	1	1	0.71284	0.462991	0.140861	0.0219092	1	0.296888	0	0.0484536	0.206457	1	0.0931809	0	0	0.492042	0.36894	0.853269	0.878974	0	0.0294883	0	0	0	0.0565553	0	0.0555074	0.00994036	0.0338983	0.340958	0.722741	0.134305	0.0864475	0	1	0.646751	0.586705	1	1	0.49551	1	0.886044	0.743795	0.0017301	0.0649282	0.0127226	0.00382409	0.24101	0	0	0.0442338	0.0667321	0	0.154334	0	1	0.52619	0.898217	0	0	0.0764683	0.0045584	0.0350438	0	0.0297741	0.00101574	0.42377	0.0119177	0.478348	0.143704	0	0.0980926	0	0.88172	0.895105	1	1	1	0.48855	1	1	1	1	1	1	1	1	1	1	1	1	0.0604998
tr|G3HEJ4|G3HEJ4_CRIGR	FQVAESMPGM[Oxi]GR		663.302	2	13.556	TRUE	1	1	1	1	1	1	1	1	1	0.741088	1	0.884859	1	1	0.83954	1	0.719936	1	0.244269	1	1	0.771842	0.989058	1	0.931878	1	1	1	1	1	0.860338	1	0.747616	0.640904	0.200809	0.694269	1	0.723129	1	1	1	0.563344	0.597085	1	1	1	1	1	0.582174	1	0.9188	1	1	1	1	1	1	1	1	1	1	1	1	0.710047	1	1	1	0.829486	0.698934	0.232436	1	1	0.617337	1	0.0478428	0.489833	0.992205	1	1	1	1	1	1	1	1	1	1	1	1	1	1	1	1	1	1	1
tr|G3HEJ4|G3HEJ4_CRIGR	TIIVNWQPPSEANGK		827.433	2	17.0003	FALSE	1	1	0.613333	1	1	1	0.312953	1	0.616188	1	1	1	1	0.880438	0.580469	0.496781	1	1	0	1	0.343637	1	1	0.0661157	1	0.488737	1	1	0.61768	1	0.301562	0.024714	0.208012	1	0.0747373	0.0631399	0.729737	1	1	1	1	1	0.582412	0.212034	0.477193	0.0771835	1	0.11817	1	1	0.273734	0.843597	0.240993	0.884552	1	1	0	0.131607	0.105431	0.60543	1	1	1	0.371896	1	0.100396	1	0	0.0203535	1	0.418956	1	1	0.560211	0.433921	0.511957	0.469644	1	1	1	1	1	1	1	1	1	1	1	1	1	1	1	1	1	1	1
tr|G3HEJ4|G3HEJ4_CRIGR	GNAESPPQWNVIITK		827.433	2	17.2666	TRUE	1	1	1	1	1	1	0.971836	1	0.727778	1	1	1	1	1	1	1	1	0.964518	0.973205	0.311717	0.69505	1	0.846132	1	0.618524	1	1	0.553387	0.440647	1	1	0.914929	0.591966	0.859144	0.465276	1	1	1	1	0.589684	1	1	1	0.76068	1	0.572342	0.964072	0.410714	0.332828	1	1	1	1	0.296814	0.0750247	1	0.755295	0.705513	1	0.982127	1	0.638312	1	1	1	0.43842	0.369679	0.645553	1	1	0.693553	1	0.918191	0.268461	0.223077	1	0.212714	1	1	1	1	1	1	1	1	1	1	1	1	1	1	1	1	1	1	1
tr|G3HEJ4|G3HEJ4_CRIGR	DGTFLNLVSDDR		676.328	2	19.9208	FALSE	1	1	1	0.876171	1	0.336709	1	0.485842	1	0.437004	1	0.24815	1	1	0.285395	0.0794897	0.53295	1	0.3959	1	0.983119	1	1	1	1	0.0924723	0.48944	1	0.0854633	0.188041	0.827552	0.0797473	1	1	0.83921	0.0162757	1	0.329827	1	1	0.967711	1	1	0.369708	1	0.29207	1	0.286296	1	1	0.861825	1	1	0.216618	0.375498	1	1	0.15129	0.284669	1	1	1	0	1	0.0922608	0.79627	0.0870536	0.170021	0.0749886	1	1	0.444724	0.800602	0.251735	0.0632703	1	0.231814	1	1	1	1	1	1	1	1	1	1	1	1	1	1	1	1	1	1	1
tr|G3HEJ4|G3HEJ4_CRIGR	DDSVLNLFTGDR		676.328	2	20.6072	TRUE	1	1	1	1	1	1	1	1	1	1	1	1	1	0.712361	1	1	1	1	1	0.597765	1	1	1	1	1	1	1	1	0.878467	1	1	1	1	1	1	1	1	0.781464	0.971922	0.799497	1	0.345679	1	1	1	1	0.643621	0.563817	1	1	1	1	1	1	1	1	1	1	1	1	1	1	1	1	1	1	0.847076	1	1	1	1	0.117789	0.272122	1	1	1	1	1	1	1	1	1	1	1	1	1	1	1	1	1	1	1	1	1	1	1
tr|G3HEJ4|G3HEJ4_CRIGR	LNLVFLIR		494.321	2	25.8104	FALSE	1	0.145833	1	0.00662252	0	0.195846	0	0	0.141285	0	0	0	0	0	0	0	0	0	0	0	0.280731	0.0278242	0	0	0	0	0	0	0	0	0	0	0	0	0	0	0	0	1	0.664223	1	0.0157978	0.00435256	0	0.0649652	0.0136986	0.0157791	0.00817661	0	0	0	0	0	0	0	0	0	0	0	0.545525	0	0	0	0	0	0	0	0	0	0	0	0	0	0	0	0	0	1	1	0.365145	1	1	1	1	1	1	1	0.215278	1	1	1	1	1	1	1	0
tr|G3HEJ4|G3HEJ4_CRIGR	ILFVLNLR		494.321	2	25.7097	TRUE	1	1	1	0.734839	0.174556	1	0.0929265	0.856113	0.157418	1	0.0634921	1	0.781529	0.127434	0.482188	1	0.957567	0.123837	0.0528724	0.219256	0.286188	1	0.0762548	0.546165	0.436477	1	0.375356	0.906344	0.746434	0.343228	0.180779	0.742755	0.150388	0.836502	0.578228	0.0578834	0.268778	0.169851	1	1	0.211346	0.344033	0.140166	0.679312	0.801391	0.882088	0.504163	0.722495	0.175439	0.447844	0.191208	0.141075	0.872242	0.749633	0.0532514	0.0718447	0.903328	0.578485	0.569405	0.0861574	1	0.982901	1	0.209187	0.73121	1	0.244193	1	0.460348	0.112809	0.980043	0.0977011	0.265819	0.371944	1	0.648029	0.751586	1	1	1	1	1	1	1	1	1	1	1	1	1	1	1	1	1	1	0.462912
tr|G3HEJ4|G3HEJ4_CRIGR	[PGQ]-QPLLLDDR		476.759	2	18.0364	FALSE	1	1	1	1	0.996242	1	0.074928	0.795854	0.517477	0.118582	0.642159	0.774507	0.501998	0.126549	0.14752	0.310629	0.04354	0.435866	0.141476	0.0529801	1	1	1	0.572189	0	0.80372	0.541436	0.643774	0.0828931	0.205188	0.194072	0.0510247	0.962293	0.397956	0.0838415	0.178052	0.795127	0.255768	1	0.987506	0.800931	1	1	0.766516	1	0.1075	0.348387	1	0.577215	0.50119	0.298368	0.842966	0.259548	0.157501	0.455296	0.610976	0.210128	0.122271	0.161074	0.941907	1	1	0.0651695	0.174218	0.534941	1	0.834684	0.147755	0.322401	0.0964486	0.394032	0.13212	0.304768	0	0.206969	0.421602	0.626096	1	1	1	1	1	1	1	0.996068	1	1	0.814159	0	1	1	1	1	1	1	0.715304
tr|G3HEJ4|G3HEJ4_CRIGR	[PGQ]-QDDLLLPR		476.759	2	17.4394	TRUE	1	1	1	0.73162	1	1	1	1	1	1	1	0.642578	1	1	1	1	1	1	1	1	1	1	1	1	1	1	1	1	1	1	1	1	1	1	1	1	1	1	1	1	1	0.563905	1	1	1	1	0.18623	0.45028	1	1	1	1	1	1	1	1	1	1	1	0.819181	1	1	1	1	1	1	1	1	1	1	1	1	1	1	1	1	1	1	1	1	1	1	1	1	1	1	1	1	1	1	1	1	1	1	1	1
tr|G3HTE5|G3HTE5_CRIGR	AGYIIPLQGPSLTTTESR		952.51	2	21.2991	FALSE	0.0694789	0	0.896159	0	0.00903955	0	0	0	0	0	1	0	0	0	0	0	0	0	0	0	0	0	0	0	0	0	0	0	0	0	0	0	0	0	0	0	0	0	0.977778	0	0	0	0	0	0	0	0	0	0	0	0	0	0	0	0	0	0	0	0	0	0	0	0	0	0	0	0	0	0	0	0	0	0	0	0	0	0	0.537396	1	1	0.319066	1	1	1	1	0	1	1	0.0558659	1	0.488636	1	1	1	1	0
tr|G3HTE5|G3HTE5_CRIGR	SETTTLSPGQLPIIYGAR		952.51	2	21.1937	TRUE	1	1	0.32133	1	1	0.430467	0.716615	0.317597	1	1	0.0665083	0.866045	0.20939	0.807573	1	0.515333	1	0.40736	0.0702782	1	1	1	1	0.1783	1	0.319824	0.377707	1	0.0373576	1	1	1	0.923964	1	1	1	1	1	1	1	1	1	0.0682012	1	1	0.761938	0.306577	1	0.155963	1	0.392043	0.0684794	1	1	0.204337	1	0.537701	0.294212	0.399506	1	0.970037	0.546842	1	0.193125	1	1	0.137452	1	1	1	0.0620155	0.671408	0.526257	0.252058	1	0.866048	1	1	1	1	1	1	1	1	1	1	1	1	1	1	1	1	1	1	1	0.0492336
tr|G3HTE5|G3HTE5_CRIGR	GQWLTLEAPLDTINVHLR		692.713	3	27.0473	FALSE	0	1	1	0.905263	0	0.623948	0	0	0.0701058	0	0	0	0	0	0	0	0	0	0	0	0	0	0	0	0	0	0	0	0	0	0	0	0	0	0	0	0	0	0.296796	0.437891	1	0.950134	0.966395	1	0.426501	0.0445127	1	0.733032	0	0	0	0	0	0	0	0	0	0	0	0	0	0	0	0	0	0	0	0	0	0	0	0	0	0	0	0	0	1	1	1	1	1	1	1	0.905933	1	1	1	1	1	1	1	1	1	1	0
tr|G3HTE5|G3HTE5_CRIGR	LHVNITDLPAELTLWQGR		692.713	3	27.659	TRUE	0.95465	1	1	1	0.626573	1	1	1	0.612565	1	1	1	0.629191	1	1	1	1	1	1	0.59845	1	0.514265	0.6924	0.724917	0.617478	0.336868	0.585987	1	1	1	0.614255	0.517049	1	0.399864	1	1	0.214586	1	1	1	1	1	1	0.569739	1	1	1	1	1	1	0.288175	1	0.391906	1	0.139873	1	1	1	0.731183	1	1	1	1	0.982257	0.0861133	1	1	1	0.966089	1	0.952565	1	0.156467	0.398161	1	0.648407	1	1	1	1	1	1	1	1	1	1	1	1	1	1	1	1	1	1	1	1
tr|G3HTE5|G3HTE5_CRIGR	YEVPMETPR		561.268	2	11.1842	FALSE	1	1	1	1	1	1	0.612126	0.793591	1	1	0	1	0	0	0.0255727	0	0	0.408241	0	0	0	0.890667	0	0	0	0	0	0	0	0	0	0	0	0	0	0	0	0	1	1	0.828204	0.966783	0.925307	1	0.619868	0.0739726	0.0398912	0	1	0.00779727	0	0	0	0	0	1	0	0	0	1	0	1	0	0	0	0	0	0	0.00915332	0	0	0	0	0	0	0	0	1	1	1	0.0666667	1	1	0.450575	1	1	1	1	1	1	1	1	1	1	1	0
tr|G3HTE5|G3HTE5_CRIGR	PTEMPVEYR		561.268	2	10.5394	TRUE	1	1	1	1	1	1	0.512021	1	1	1	0.587539	0.314738	1	0.503255	1	1	1	1	1	0.318883	1	1	1	0.838472	1	0.917235	1	1	0.0031348	1	1	1	1	1	1	1	0.601319	1	1	1	0.911315	1	1	1	1	1	0.0121827	1	0.448156	1	1	0.27945	1	1	1	1	1	1	1	1	0.204557	1	1	1	0.0779835	1	0.927757	1	1	1	1	1	1	1	0.373001	0.45044	1	0.773547	1	1	1	1	0.349112	1	1	1	1	1	1	1	1	1	1	1	1	1
tr|G3HTE5|G3HTE5_CRIGR	TSPTFFPK		462.745	2	12.1861	FALSE	0.997019	1	1	0.975222	0.643678	0.184685	1	0.567558	1	0.912787	0.418877	1	0.259982	0.0102215	0.193548	0.0483611	0.0238925	0.00237389	0.13292	1	1	1	0.324486	0	0.42719	0	0.480782	0.0197433	0.048738	0.320334	0.165642	0.00411523	0.0645161	0.0186916	0.0156021	0.200071	0	0	0.579744	1	1	1	1	0.192223	1	1	1	1	1	1	0	0.413324	0.00745342	0.0792079	1	0	0.196947	0	0.0144256	1	0.213602	1	0	0.107904	0.396045	0	0.0505529	0.148305	0.0602871	0.114701	0.143122	1	0.0255754	0.0117276	0.029877	1	0.609091	1	1	1	1	1	0.843106	1	1	1	1	1	1	1	1	1	1	1	1	0.0419647
tr|G3HTE5|G3HTE5_CRIGR	PFFTPSTK		462.745	2	12.5147	TRUE	1	1	1	1	0.919337	0.434286	0.818508	1	0.936236	1	0.879204	1	1	1	0.748144	1	1	1	1	1	1	1	1	0.591549	1	1	1	1	1	1	1	1	1	1	1	1	1	0.922706	1	0.967341	1	1	1	1	0.941426	1	1	0.781874	0.638454	1	1	1	1	1	1	1	1	0.498006	1	1	1	1	1	1	1	1	1	0.434282	1	1	1	1	1	1	1	1	1	1	1	0.73743	1	1	1	1	1	1	1	1	1	1	1	1	1	1	1	1
tr|G3HTE5|G3HTE5_CRIGR	FSETAQQAMR		584.774	2	8.89713	FALSE	1	0.961268	0.874459	1	0.681192	0.475524	0.593314	0.109736	0	0	0.0121396	0.0132979	0	0.0522541	0.122378	0.00134953	0	0	0	0	1	1	1	0	0	0	0	0	0.104361	0	0	0	0	0	0	0	0.175692	0	1	0.830751	1	0.639163	1	1	0.0522565	1	0.142755	0	0	0.313725	0	0.296675	0	0.0386954	0.24704	0.0160275	0.128425	0	0.0256158	1	0.0491803	0.756906	0.37248	0	0.0732776	0.00666297	0	0	0.150822	0.291759	0.010989	1	0.0374532	0	0.22486	0.0472103	0.131518	1	1	1	1	1	1	1	1	1	1	1	1	1	1	1	1	1	1	0.0358354
tr|G3HTE5|G3HTE5_CRIGR	MAQQATESFR		584.774	2	8.34457	TRUE	1	0.493233	1	1	1	1	1	1	1	1	1	1	0.311919	1	0.123909	1	1	0.348141	0.966909	0.485876	0.509184	0.839042	1	1	1	0.786403	0.652254	1	1	1	1	1	1	1	1	1	1	1	0.795136	0.839202	0.31865	0.6098	1	0.232394	1	1	0.907569	1	1	1	0.76568	1	1	0.14102	1	1	1	1	1	1	0.409091	1	1	1	1	1	1	1	1	1	1	1	1	0.00381134	1	1	1	1	1	1	1	1	1	1	0.470948	1	1	1	1	1	1	1	1	1	1	1
tr|G3HTE5|G3HTE5_CRIGR	GDTVARPLFLEFPEDPNTWSVDR		887.77	3	25.2834	FALSE	1	1	1	1	0.103533	0.10252	0	0	0	0	0	0	0	0	0	0	0	0	0	0	0	0	0	0	0	0	0	0	0	0	0	0	0	0.0619423	0	0	0	0	0.969283	0.0113422	0.69898	1	0.045208	0	0	0.0152931	1	0	0	0	0	0	0	0	0	0	0	0	0	0.0104235	0	0	0	0	0	0	0	0	0	0	0	0	0	0	0	0	0	1	1	0.998081	1	1	1	1	0.759091	1	0.613475	0.379947	1	1	1	1	0	1	0.535211	0
tr|G3HTE5|G3HTE5_CRIGR	DVSWTNPDEPFELFLPRAVTDGR		887.77	3	26.563	TRUE	1	1	1	1	1	1	0.61373	0.817145	0.182018	1	0.221176	1	0.747724	0.240094	1	1	1	0.652089	1	1	0.670436	1	1	0.82103	0.502885	0.0604575	0.115279	1	1	0.518519	0.831867	1	0.920526	1	0.740568	1	1	1	1	0.8	1	1	1	0.998273	0.512124	0.0869565	0.950709	1	1	1	0.602993	0.493634	0.650588	0.58932	0.799658	0.777715	1	0.461762	0.480236	1	0.554478	1	1	0.0654784	0.210737	0.444888	0.503165	1	1	1	1	1	0.853761	1	1	0.314332	0.769231	1	1	1	1	1	1	1	0.72	1	1	1	1	1	1	1	1	1	1	0.846073
tr|G3HTE5|G3HTE5_CRIGR	YEVPM[Oxi]ETPR		569.266	2	8.62402	FALSE	1	0	1	0.0390516	0	0.457334	0.176683	1	0.308775	0	1	0.0306373	0	0.57375	1	1	0	0.554026	0.928258	1	1	1	1	0	0.816407	0.163237	1	0.186618	0	0.0191388	1	1	0.945918	0.647478	1	0.573466	0.0989399	0.0325497	1	1	0.172612	0.00743494	0	1	1	1	0.172672	0.0126482	1	1	0	1	0.0543081	0.464674	0	0.239316	0.0434577	0.860672	0	0.709564	1	1	0.045773	0.827636	0.00767018	0.882177	0	0.0876859	0.103896	1	0	1	0.408501	0.0216357	0.382101	1	0.333808	1	1	1	1	1	1	1	1	1	1	1	1	1	1	1	1	1	1	0.594595
tr|G3HTE5|G3HTE5_CRIGR	PTEM[Oxi]PVEYR		569.266	2	7.80545	TRUE	1	0.393836	1	1	1	1	0.504239	1	1	1	1	0.371646	1	1	1	1	0.494712	0.217455	1	0.024581	1	1	1	1	1	1	1	0.243094	0.271979	1	1	0.365079	1	0.190909	1	1	1	0.442828	1	1	1	1	1	0.796932	1	0.0213992	1	1	1	1	0.57013	1	1	1	1	1	1	1	1	1	1	1	1	1	1	1	1	1	1	1	0.98125	0.206314	1	0.645754	1	1	1	1	1	1	1	1	1	1	1	1	1	1	1	1	1	1	1	1	1	0.97104
tr|G3HTE5|G3HTE5_CRIGR	WGYSSTAIVR		570.296	2	12.1458	FALSE	1	1	1	1	1	1	1	0.00301887	1	0.104738	0	0.532123	0.259012	0	0	0	0	0	0	0	1	0	0.158923	0	0	0	0	0	0	0	0	0	0	0	0	0	0	0	1	1	1	0.597386	0.734221	0.761274	0.328508	0.340543	0.456376	0.906809	0	0.0148423	0	0	0	0.00372902	0	0	0	0	0	0.15312	0.0732293	0	0	0	0	0	0	0	0.511628	0.0172649	0	0.00114416	0.181017	0	0	0	0.0741279	1	1	1	1	0.986193	0.708171	1	1	1	1	1	1	1	1	1	1	1	1	0
tr|G3HTE5|G3HTE5_CRIGR	VIATSSYGWR		570.296	2	12.8352	TRUE	1	1	1	0.973734	1	1	1	1	0.852502	1	1	1	1	0.901675	1	0.996519	1	1	0.904314	0.579427	1	1	1	0.832806	0.831284	0.991416	0.807159	1	0.732962	0.18954	0.0782215	0.856447	1	1	1	0.00505561	1	1	1	1	0.861824	1	1	1	0.845894	1	0.519266	0.407524	1	0.767695	0.153106	0.430988	1	1	0.844593	1	1	1	1	1	1	0.995331	0.864128	1	1	0.61063	1	0.776157	1	1	0.251842	0.882794	1	1	0.263818	0.52755	1	0.736364	1	1	1	1	1	0.948379	1	1	0.787717	0.589899	1	0.714286	1	1	1	1	1	0.586944
tr|G3HTE5|G3HTE5_CRIGR	WTQLGTFYPFM[Oxi]R		781.877	2	23.8116	FALSE	1	1	1	0.877373	0.968153	1	1	1	0.00827815	0	0.217186	0	0.96763	0.0387435	0	0.194175	0.123188	0.174375	1	0.294184	1	0.619651	0.570513	1	0.0278989	0.0041365	1	0.467023	0.143601	1	0.0888889	0.0108161	0.180024	0.110543	0.111601	0.832985	0.362092	0.0566836	1	0.416364	1	1	1	0.10394	1	1	0.0950896	0.166086	0.608154	1	0.281679	0.521046	0.383161	0.798399	0.776817	0.0117578	1	0.0188004	0.722762	1	1	1	1	0	0.268838	1	0.29326	0.282271	0	0.942601	0.3944	0.596901	0.813483	0.104765	1	0.198123	0.966628	0.575198	1	1	1	1	1	1	1	1	1	1	0.913978	1	1	1	1	1	1	1
tr|G3HTE5|G3HTE5_CRIGR	WM[Oxi]FPYFTGLQTR		781.877	2	23.359	TRUE	0.981104	1	1	0.8	1	1	1	1	0.985263	0.531083	1	1	1	1	0.768362	1	1	1	1	1	1	1	1	1	1	1	1	1	1	1	1	1	1	1	1	1	1	1	1	0.231982	1	1	1	1	1	1	0.345946	1	1	1	1	1	1	0.115823	1	1	1	1	1	1	0.782548	1	1	1	1	1	1	1	1	0.998571	1	1	1	1	1	1	1	0.929432	1	0.109756	1	1	0.990011	1	0.469799	1	1	1	0.728929	1	1	1	1	1	1	1
tr|G3HTE5|G3HTE5_CRIGR	WTQLGTFYPFMR		773.879	2	24.8773	FALSE	1	0.536551	1	0.676566	0.09699	1	0	0.911059	0	0	1	0.0273632	0.0228035	0	0	0	0	0	0.0696078	0	1	0	0.035865	0	0	0	0	0	0	0	0	0	0	0	0	0	0	0	1	1	0.223416	0.869565	0.113208	1	0.403545	0.819067	0.912756	0.00507185	0.951348	0.479945	0	0	0	0.0396476	0	0.568323	0	0	0	0.57132	0.433643	0	0	0	0	0	0	0	0	0	0	0	0	0	0.0595888	0	0	0.937304	1	1	1	1	0.157895	1	1	1	1	0.340909	1	1	1	1	1	1	1	0
tr|G3HTE5|G3HTE5_CRIGR	MFPYFTGLQTWR		773.879	2	24.9737	TRUE	1	1	1	1	1	1	1	1	0.88648	1	0.506541	0.758811	1	1	1	0.474923	1	1	0.375897	0.136998	1	1	1	0.818182	1	0.370687	0.702392	1	1	0.719025	0.586586	1	0.877698	1	1	0.407785	1	0.225371	1	1	1	0.703272	1	0.355798	1	1	1	0.476431	1	0.878022	0.78935	1	1	1	0.856193	1	1	1	0.139571	0.519017	1	0.988436	1	0.607143	0.376658	0.504854	0.53039	1	0.496036	0.536288	0.944687	0.0729614	0.631946	1	1	0.0994948	1	1	1	1	1	1	1	1	0.793388	1	1	1	0.772532	1	1	1	1	1	1	0.00540249
tr|G3HTE5|G3HTE5_CRIGR	YIM[Oxi]ILDPAISSSGPAGSYRPYDEGLRR		750.878	4	19.9806	FALSE	1	1	1	1	1	1	1	1	1	1	1	1	1	1	1	1	0.49	1	0.432862	0.65985	1	1	1	1	1	1	1	1	1	1	1	0.169327	0.0815412	0.397405	1	1	1	0.45068	1	1	1	1	1	1	1	1	1	1	1	1	0.00134138	0.80409	1	0.334216	0.302825	0.0864608	1	1	0.071153	1	1	1	1	1	0.0254945	1	0.130678	1	1	1	1	1	0.846629	0.130081	1	1	1	1	1	1	1	1	1	1	1	1	1	1	1	1	1	1	1	1	1	1
tr|G3HTE5|G3HTE5_CRIGR	RLGEDYPRYSGAPGSSSIAPDLIM[Oxi]IYR		750.878	4	19.0483	TRUE	1	1	1	1	1	1	1	1	1	1	1	1	1	1	1	1	1	0.936536	1	1	1	1	1	1	0.914736	1	1	1	1	1	1	1	1	0.654233	1	1	1	1	1	1	1	1	1	1	1	1	1	0.557769	1	1	1	1	1	0.631119	1	1	0.599642	1	1	1	1	1	0.755889	0.674072	1	1	1	1	1	1	1	1	1	1	1	1	1	1	1	1	1	1	1	1	1	1	1	1	1	1	1	1	1	1	1	1
tr|G3HTE5|G3HTE5_CRIGR	AHFPLDVQWNDLDYM[Oxi]DTR		751.341	3	23.2392	FALSE	1	0.231076	1	1	0.951837	0.473456	0.253444	1	1	1	0.698568	0	0.382809	0.0229634	0	0.0101652	0.0319922	0.259143	0.479757	1	0.712042	0.430561	0.730656	1	0.0849128	0	0.748524	0.00115674	0.110812	0	0	0	0.226244	1	0.0616987	0.0781055	0	0	0.999343	0.984351	1	1	1	1	0.677651	1	1	0.592161	1	1	0	0.565014	0	0.347502	0.00375704	0	0.0135487	0.0536149	0	0.632541	1	0.111166	0.600057	0.161082	0	1	0	0	0.162763	1	0	0.0408732	1	0.159322	0.153789	1	0.00841515	1	1	1	1	1	1	1	1	1	1	1	1	1	1	1	1	0.715084	1	0.0640415
tr|G3HTE5|G3HTE5_CRIGR	TDM[Oxi]YDLDNWQVDLPFHAR		751.341	3	22.6606	TRUE	1	1	1	1	1	0.947174	0.823614	0.814929	1	1	0.93014	1	1	1	1	1	0.0485301	1	1	1	1	0.500546	1	1	1	1	0.547573	1	1	0.137124	1	0.311713	1	1	1	1	1	1	1	1	1	1	1	0.958759	1	1	0.974562	1	1	0.836094	1	1	0.872787	1	1	0.972606	1	1	1	1	1	1	1	1	0.131124	1	1	1	1	1	1	1	1	1	1	1	0.911304	1	1	1	1	1	0.339286	1	1	1	1	1	1	1	1	1	1	1	1	1
tr|G3HTE5|G3HTE5_CRIGR	AHFPLDVQWNDLDYMDTR		746.009	3	24.3495	FALSE	1	1	1	1	0.429844	1	1	0.0732685	1	1	1	0.338802	0	0	0	0	0	0	0	0	0	0.222317	1	0	0	0	0	0	0	0	0	0	0	0.00147929	0	0	0	0	1	1	1	0.416479	0.190278	1	0.997617	1	0.934701	1	0.0413467	0.645182	0	0	0	0	0	0.0315217	0	0	0.00850611	0	0	0	0.0166061	0	0	0.026001	0	0	0	0	0	0.0815469	0	0.0351171	0	0	0	1	1	1	1	1	1	0.713629	1	1	1	1	1	1	1	1	1	1	1	0
tr|G3HTE5|G3HTE5_CRIGR	TDMYDLDNWQVDLPFHAR		746.009	3	24.9257	TRUE	1	1	1	1	1	1	1	1	1	1	1	1	1	1	1	1	0.815544	1	0.726842	1	0.656817	1	0.627696	1	0.419401	1	1	1	0.895186	1	1	0.781996	1	1	0.785314	1	1	1	1	1	1	0.770996	1	1	1	1	1	0.527339	1	1	1	1	0.223587	1	1	1	1	1	1	1	0.229198	1	1	0.904071	0.888031	1	1	1	1	1	1	1	1	1	1	1	1	1	1	1	1	1	1	1	1	0.840449	1	1	1	1	1	1	1	1	1	0.366288
tr|G3HTE5|G3HTE5_CRIGR	FSETAQQAM[Oxi]R		592.772	2	7.80169	FALSE	1	0.48056	1	0.998174	1	1	1	1	0.567026	1	1	0.386841	1	0.876923	1	1	0.439394	0.665549	1	0.72292	0.827671	1	0.81635	1	1	1	1	1	1	0.176166	0.904096	1	0.210931	1	0.714211	1	0.499058	1	1	0.623867	1	1	0.170122	1	1	1	1	1	1	1	1	1	0.249107	1	1	0.488402	1	0.433215	0.911794	0.804837	1	1	1	0.884344	1	1	1	0.891378	1	1	0.494104	0.219486	1	1	1	1	1	1	1	1	1	1	1	1	1	1	1	1	1	1	1	1	1	1	1	1
tr|G3HTE5|G3HTE5_CRIGR	FM[Oxi]AQQATESR		592.772	2	7.57772	TRUE	1	1	1	1	1	1	1	1	0.834098	1	1	0.809823	1	0.993257	1	1	1	1	1	0.294382	1	1	0.93862	1	0.776441	1	1	1	0.478337	1	1	1	1	1	1	0.864446	0.339951	1	1	1	1	0.843504	1	0.522774	1	1	1	1	0.451321	1	0.943869	1	1	1	1	0.854958	0.760743	0.322459	1	1	1	1	1	1	1	1	1	1	1	1	1	1	1	1	1	1	1	1	1	1	1	1	1	1	1	1	1	1	1	1	0.352941	1	1	1	1	1
tr|G3HTE5|G3HTE5_CRIGR	KDFTFTQDGFADFPDMVR		712.995	3	24.0263	FALSE	1	1	1	1	1	1	1	1	0.95017	0.0668486	0.85765	0.405102	0.449811	0	0.162432	0.1717	0	0	0	0	0	0	0	0	0	0	0	0.0132653	0	0	0	0	0	0.00432277	0	0	0	0	1	1	1	1	1	0.98016	0.901776	0.195016	0.928842	1	0.847046	0.257619	0	0	0	0	0	0	0	0	0	0	0	0	0	0	0	0	0	0	0	0	0	0	0	0	0	0	0	1	1	1	0.849257	1	1	1	1	1	1	0.382979	0.475	1	1	1	1	1	1	0
tr|G3HTE5|G3HTE5_CRIGR	VMDPFDAFGDQTFTFDKR		712.995	3	24.46	TRUE	1	1	1	1	1	1	1	0.36289	0.611818	1	1	1	1	0.370684	1	1	0.998307	0.368062	1	1	0.841621	1	0.962244	1	0.471698	0.0395328	0.945049	1	0.195467	1	1	1	1	1	1	0.592172	1	1	1	1	1	1	0.4	1	1	1	1	0.738408	0.691869	0.761652	0.550115	1	0.565702	0.697983	0.260498	1	1	1	0.443505	0.450231	1	1	1	1	1	1	0.350309	0.23386	1	1	1	1	0.875214	1	1	1	0.88936	1	1	1	1	1	1	1	1	1	1	1	0.885981	1	1	1	1	1	1	1
tr|G3HTE5|G3HTE5_CRIGR	KDFTFTQDGFADFPDM[Oxi]VR		718.326	3	21.3196	FALSE	1	1	1	1	1	0.431597	1	0	1	0.502096	0.951171	0.220437	0.495245	1	0.173842	1	0.240863	1	1	1	1	1	1	0.330506	0	0.0119581	0.208488	0.00328587	0.0255561	0	0.0438087	0.00105042	0.0855996	0.198854	0.0163619	0.0116959	0.0528338	1	1	1	1	1	1	0.915549	1	0.225013	1	1	0.134406	0.188101	0.451993	0.0676085	0.123749	0.116523	0.0720988	0	0	0.41215	0.911431	1	1	0.266723	1	0.0632121	0.354955	1	0	0.283724	1	1	0	0.68946	0.698978	0.0573899	1	1	0.75061	1	1	1	1	1	1	1	1	1	1	1	1	1	1	1	1	1	1	0.0933884
tr|G3HTE5|G3HTE5_CRIGR	VM[Oxi]DPFDAFGDQTFTFDKR		718.326	3	20.7283	TRUE	1	0.957983	1	1	1	0.93378	1	1	1	1	1	1	1	0.677774	1	1	1	0.213974	1	0.985561	1	1	1	1	1	1	1	1	1	0.611473	1	0.834847	0.970558	1	1	0.698769	1	0.596133	1	1	1	1	0.670525	1	1	0.310328	1	1	1	1	1	0.519323	0.890625	0.715689	0.0625631	0.411606	1	0.329794	0.748729	0.799731	1	1	1	0.290103	0.728848	0.514928	1	1	1	1	0.501712	1	1	1	0.666298	1	1	1	1	1	1	1	1	1	1	0.376712	1	1	1	1	1	1	1	1	1	0.650521
tr|G3HTE5|G3HTE5_CRIGR	APSQLYSVEFSEEPFGVIVR		752.051	3	26.7823	FALSE	1	0.0687758	1	1	0.0197824	1	0.639967	0	0.0831734	0	0	0	0	0	0	0	0	0	0	0	0	0	0	0	0	0	0	0	0	0	0	0	0	0	0	0	0	0	1	0.958203	1	0.993609	1	1	1	0.107769	0.887788	1	0	0.0666314	0	0	0	0	0	0	0	0	0	0	0	0	0	0	0	0	0	0	0	0	0	0	0	0	0	0	0	1	1	1	1	1	1	1	1	1	0.719764	1	0.878327	1	1	1	1	1	1	0
tr|G3HTE5|G3HTE5_CRIGR	VIVGFPEESFEVSYLQSPAR		752.051	3	26.0408	TRUE	1	1	1	1	1	1	1	1	1	1	0.759398	0.618399	1	1	0.675059	1	1	1	1	1	1	0.879357	1	1	1	1	1	1	1	1	1	0.032816	0.801752	1	1	1	1	1	1	1	1	1	1	1	1	1	0.994432	1	0.642551	1	0.523762	1	0.874525	0.372178	1	0.220646	0.855754	1	1	0.681154	0.863395	0.906071	0.70585	1	1	0.380886	1	0.00767386	1	1	0.946909	0.446608	1	1	0.800842	1	1	1	1	1	1	1	1	1	1	1	1	1	1	1	1	1	1	1	1	1
tr|G3HTE5|G3HTE5_CRIGR	YIMILDPAISSSGPAGSYRPYDEGLR		943.469	3	23.395	FALSE	1	1	1	1	1	1	0.599665	1	0.705965	1	1	0	0	0.768967	0	0	1	0	0	0	1	1	0.691194	0	0	0	0	0	0	0	0.00108578	0	0	0.00146951	0	0	0	0	1	1	1	1	0.865801	1	1	0.236261	1	1	1	0.217446	0.0709645	0.204862	0	0	0	0	0	0	0	0	0.267814	0.00498753	0	0	0	0	0	0	0	0	0	0	0	0	0	0	0	1	1	1	1	1	1	1	1	1	0.774194	1	1	1	1	1	1	1	1	0
tr|G3HTE5|G3HTE5_CRIGR	LGEDYPRYSGAPGSSSIAPDLIMIYR		943.469	3	22.6885	TRUE	1	1	1	1	1	0.535369	1	1	1	0.895701	1	1	0.395578	1	1	1	0.995401	1	0.653174	1	1	1	1	0.957187	1	0.494881	1	1	0.796147	0.364372	1	0.937189	0.606863	0.634845	1	0.277108	0.877278	0.0273224	1	1	1	0.755274	1	0.183568	1	1	0.905792	0.91148	1	1	1	1	0.409123	1	1	1	1	0.782058	1	1	1	1	0.478037	1	1	0.124947	0.601798	1	1	1	1	0.184823	1	1	1	1	0.486243	1	1	1	1	1	1	1	1	1	1	1	1	1	1	0.801724	1	1	1	0.953776
tr|G3HTE5|G3HTE5_CRIGR	QFLSTHYNLHNLYGLTQAIASNR		666.094	4	23.5449	FALSE	1	1	1	1	1	1	0.666399	0.285589	1	1	1	1	1	0.0249593	0.288476	1	0.0883602	0.256446	0.969697	0.0141928	1	0.412795	0.619107	0.822875	0.00460193	1	1	0	0	0	0	0.00992063	0	0.623947	0	0	0	0	1	1	1	1	1	1	1	0.767832	1	1	1	1	1	1	1	0.433969	0.0460251	0.542426	0.0779106	0.000995025	0.0254777	1	0.0029985	0.067333	0	0.18337	0.00295858	0.240396	0	0.105419	0.258867	0	0.5	0	0	0.107169	0.0257663	0	0	1	1	1	1	1	1	1	1	1	1	1	1	1	1	1	1	1	1	0
tr|G3HTE5|G3HTE5_CRIGR	NSAIAQTLGYLNHLNYHTSLFQR		666.094	4	22.9119	TRUE	1	1	1	1	1	1	0.73124	0.481675	1	1	1	1	1	1	0.146797	1	1	1	1	0.940129	1	1	1	1	1	1	1	1	1	0.411726	0.824508	0.880097	1	0.698844	1	1	1	1	1	1	1	1	1	1	1	1	1	1	1	1	1	1	0.724913	1	0.825513	1	1	1	1	0.994872	1	1	1	1	1	0.768128	1	1	1	0.380441	1	0.505495	0.692368	1	1	1	1	1	1	1	1	1	1	1	1	0.994633	1	1	1	1	1	1	1	1	1	0.54433
tr|G3HTE5|G3HTE5_CRIGR	GAYTQVTFLAK		599.827	2	15.1308	FALSE	1	0.831472	1	1	1	1	1	1	0.950464	1	0.34128	1	0.613058	0	0.0149511	0.309077	0.455719	1	1	0.288738	0.759129	1	1	0.496644	0.449804	0.11136	0.301802	0	0.0846774	0.714976	0.090836	0.212638	0.713477	1	0.0267898	0	0.319658	0.760908	1	1	1	0.136574	0.454741	0.37537	0.246642	1	1	1	0.863014	1	0.682209	0.200642	0.00257898	0.209738	0.57042	0.392906	0.528607	0.0831409	0.543779	0.818394	1	0.418202	0.702732	0	1	0.0448878	0.00915332	0	1	1	0.0318533	0.581648	1	0.130604	0.382614	0.180339	0.0321782	1	1	1	1	1	0.918159	1	1	1	0.669872	1	1	1	1	1	1	1	1	0.967498
tr|G3HTE5|G3HTE5_CRIGR	ALFTVQTYAGK		599.827	2	14.7422	TRUE	1	1	1	1	0.911917	1	1	0.606501	0.313817	1	1	1	1	1	1	1	1	1	0.663609	0.567995	1	0.725522	1	1	0.855196	1	1	0.459701	1	1	0.950772	1	1	1	1	0.574037	1	1	1	1	1	1	1	1	0.548252	0.411739	1	0.778419	1	1	1	1	1	1	1	1	1	0.536013	0.484831	1	1	0.93683	1	1	0.79392	0.307246	0.608329	1	1	0.735893	1	1	0.498015	0.95376	1	0.200069	1	1	1	1	1	1	1	1	1	1	1	1	1	1	1	1	1	1	1	1
tr|G3HTE5|G3HTE5_CRIGR	[PGQ]-QFLSTHYNLHNLYGLTQAIASNR		882.114	3	27.372	FALSE	1	1	0.876633	1	1	1	1	1	1	1	1	0.672646	1	1	1	1	0	0.0122222	0.0012945	1	0.642301	1	0.0627803	0.376926	0.150206	0.00109589	0.0262582	1	0.279817	0	1	1	0	0.329141	0	0	0	0.388355	1	1	1	0.943228	1	1	1	1	1	1	0.291323	0.67698	1	0	0.245628	1	0.00253968	0.117381	0.022011	0	0.173977	1	1	0	1	0.0112021	0	0.0843806	0.023407	0.00759013	1	0	1	1	0.00651466	0	0	0.89553	1	0.0310881	1	0.603659	1	1	1	1	0.88959	1	1	1	0.170616	1	1	1	1	1	1	0
tr|G3HTE5|G3HTE5_CRIGR	[PGQ]-QNSAIAQTLGYLNHLNYHTSLFR		882.114	3	27.8023	TRUE	1	1	1	1	0.847604	1	0.965226	1	0.340111	0.8789	1	1	0.758465	0.996888	0.434499	0.555592	0.411692	0.783604	1	1	0.768692	1	1	1	0.913002	0.519605	0.702031	1	0.708535	1	1	1	1	1	1	1	1	0.970476	1	1	1	1	0.769878	1	1	1	0.674456	1	0.603432	1	1	0.634499	1	1	0.774921	1	0.837816	0.796777	1	1	1	1	0.602047	1	0.176329	1	0.625131	1	1	1	1	1	1	1	1	1	1	1	1	1	1	1	1	1	1	1	1	1	1	1	1	1	1	1	1	0.630416
tr|G3HTE5|G3HTE5_CRIGR	GISQEQC[PPa]EAR		596.275	2	7.95563	FALSE	1	0.796825	1	1	1	0.947601	1	1	1	1	1	1	0.875	1	1	0.421973	1	0.0304878	0.90688	0.588419	1	0.673483	0.800115	0.732123	1	0.371994	1	0.121448	0.181884	0.772853	0.192403	1	1	1	1	0.362484	1	1	1	1	1	1	1	1	1	1	0.530317	1	1	1	1	1	1	0.465763	1	1	1	0.640172	0.947185	0.840894	1	0.583277	1	0.301233	0.799702	0.805945	0.631661	0.912612	1	0.485803	1	1	0.539956	0.480132	1	1	0.750061	1	1	1	1	1	1	1	1	1	1	1	1	1	1	1	1	1	1	0.74046
tr|G3HTE5|G3HTE5_CRIGR	AEC[PPa]QEQSIGR		596.275	2	7.96933	TRUE	1	1	1	1	1	1	1	0.867405	0.479002	1	0.825445	1	1	1	1	0.413624	1	0.396414	1	0.974576	0.490734	0.687439	1	1	1	0.160056	0.428472	1	0.803534	1	1	1	1	0.120308	1	1	1	1	1	1	1	1	1	1	1	1	1	0.879442	1	0.561716	1	1	0.895034	1	1	1	1	0.264629	1	1	1	0.794545	1	0.839724	1	1	1	0.561432	1	1	1	1	0.430572	1	0.505974	1	1	1	1	1	0.246696	1	1	1	1	1	1	1	1	1	1	1	1	1	1	1
tr|G3HTE5|G3HTE5_CRIGR	KVTVLGVATAPTQVLSN[Dea]GVPVSNFTYSPESK		1064.57	3	23.8019	FALSE	1	1	1	1	1	1	0.492349	0.382068	0.675822	0.103685	0.00497925	0.614257	0.642689	0.0943656	0.572389	0.462119	0	0.0245902	0.127256	0	0.343524	0.230349	0.866667	0.0105485	1	0	1	0	0	0.560096	0	0.696875	0.29572	0.485123	0	0	0	0.11641	0.289608	1	1	1	0.589345	1	0.97331	0.556809	0.389117	0.839107	0	0.309478	1	0	0.0164319	0	0.172518	0.210151	1	0.731188	0.519511	0.968254	1	0.0223005	0	0.769832	0.205214	0.953691	0.00561798	0.0103141	0.334139	0.021419	0.394041	0.00114351	0	1	1	0	0.189941	1	1	1	1	1	1	1	0.78355	1	0.511278	1	1	1	1	1	1	1	1	0.198092
tr|G3HTE5|G3HTE5_CRIGR	SEPSYTFNSVPVGN[Dea]SLVQTPATAVGLVTVKK		1064.57	3	0	TRUE	1	1	1	1	1	1	1	1	1	1	0.341423	1	1	0.222486	1	0.797333	0.749272	0.649846	1	0.619442	0.452972	0.898551	1	0.743702	1	0.205369	0.632927	0.900479	1	0.36828	0.246996	0.814596	1	1	0.970673	0.444646	0.940934	0.76047	1	1	1	0.42003	1	1	1	1	0.242979	1	0.302842	0.479067	0.761792	1	0.536743	0.183439	1	0.782979	1	0.610915	1	1	1	1	0.419154	0.852116	1	1	0.298246	0.0578081	0.998465	1	1	1	0.954361	0.0951678	1	0.934914	0.73816	1	1	1	1	1	1	0.820513	1	1	1	1	1	1	1	1	1	1	1	1
tr|G3HTE5|G3HTE5_CRIGR	DFLLFPQEPPESSLGLQK		682.358	3	26.6015	FALSE	0.860565	0.518627	1	1	1	0.0479263	0.110964	1	0.131283	0.00341297	1	0.0746102	1	0.905314	1	0.387814	1	0.484375	1	1	1	0.373694	1	1	1	1	1	1	1	0.378667	1	0.551572	0.0011409	0.0495595	0.0837776	0	1	0	1	1	0.27566	0.925277	0	0.652194	0.0951684	0.730125	0.423401	0.65285	0.734229	0.207781	1	1	0.0690345	0.936913	1	1	1	1	0.999026	0.920164	0.607424	1	1	0.636178	1	0.574028	0.846869	1	1	1	1	0.84866	1	1	0	1	1	1	1	1	1	1	0.533333	1	1	1	1	1	1	1	1	1	1	1	1	0.837589
tr|G3HTE5|G3HTE5_CRIGR	QLGLSSEPPEQPFLLFDK		682.358	3	26.4641	TRUE	1	1	1	1	1	1	1	1	1	1	0.841854	0.798674	1	1	0.0931734	1	1	1	0.730009	1	1	0.821834	0.928747	0.67474	0.391204	1	0.777778	1	1	1	1	1	0.665891	1	1	1	1	1	1	1	1	1	1	1	0.820298	1	1	1	1	0.980027	1	0.998188	1	1	1	1	1	0.821938	1	1	1	1	1	0.863033	1	1	1	1	1	1	1	1	1	1	1	1	1	1	1	1	1	1	1	1	1	1	1	1	1	1	1	1	1	1	1	1
tr|G3HTE5|G3HTE5_CRIGR	STGGILDVYVFLGPEPK		896.48	2	28.4672	FALSE	1	1	1	1	0.545813	1	0.262242	0.154944	1	0.642968	0.728489	0.90367	0.116904	0	0.121053	0.68186	0	0.456635	0.00129199	0.685544	1	0.155149	1	0.00550964	0	0	0.00237671	0	0	0.897043	0	0	0.587417	0.265291	0	0.999018	0	0.114462	1	0.417122	0.880342	0.0594901	1	0.542356	1	1	1	0.553379	0.553301	0.267729	1	0.0192423	0	0	0	0	1	0	0	0.309192	1	0	0	1	0	0.270431	0	0.159354	0.668026	0	0	0.378906	0	0	0.881434	0	0	1	1	1	1	1	1	1	1	1	1	1	1	1	1	1	1	1	1	0
tr|G3HTE5|G3HTE5_CRIGR	PEPGLFVYVDLIGGTSK		896.48	2	28.6125	TRUE	1	1	1	1	1	1	1	1	0.900381	0.286731	1	1	1	0.0952817	0.237393	0.618897	1	0.328567	1	0.694774	1	1	0.499831	1	0.0570281	1	1	1	0.550552	1	1	1	1	0.904661	0.736869	0.13772	1	1	1	1	1	1	0.165457	1	0.625934	1	0.250449	0.832193	0.928705	1	1	0.389252	0.340675	1	1	1	0.984639	0.367872	0.519662	0.197269	1	1	0.498057	0.510085	1	1	1	1	0.39306	0.428655	0.494388	1	1	0.131217	0.940407	1	1	1	1	1	1	1	1	1	1	1	0.181818	1	1	1	1	1	1	1	1	0.414927
tr|G3HTE5|G3HTE5_CRIGR	PLFLEFPEDPNTWSVDR		1031.5	2	26.8769	FALSE	1	0.807091	0.294798	0.945066	0	0.0385728	0	0	1	0.012987	0.124933	0	0.00156128	0.00472813	0.0115607	1	0	0.00350263	0	0.0480167	0.408899	1	0.332095	0	0	0	0.917446	0.487489	0	0	0	0	0	0	0.455252	0	0.00458716	0	1	0.468941	1	1	0.597378	0.823345	1	0.00722674	0.0350554	0.134161	0.035474	0.179567	0	1	0	0.0603581	0	0.605634	0.114357	0	0	0.633041	0.251099	0.60779	0.0230576	0	0	0	0.0226876	0	0.105398	0.548512	0	0	0.275971	0.44915	0.702938	0.818658	0	1	0.764706	1	1	1	1	0.390977	1	1	1	1	1	1	0.223776	1	1	1	1	0.6787
tr|G3HTE5|G3HTE5_CRIGR	DVSWTNPDEPFELFLPR		1031.5	2	27.6239	TRUE	0.752918	0.640539	1	1	0.656934	0.893159	1	0.745402	0.997605	0.0714767	1	0.492543	0.092947	1	0.545961	0.238517	0.917682	0.534396	0.572893	0.0576631	0.34444	0.926573	0.379076	0.661756	0.8235	0.47069	0.424791	0.138857	0.0527454	1	0.594861	0.23176	0.0565238	1	1	0.326373	1	0.65592	0.5	1	1	1	0.565409	1	0.110874	0.242394	1	1	0.342342	0.959807	0.483203	0.101243	0.24077	0.0711779	1	0.67574	1	1	0.586314	0.436071	0.799589	0.800968	0.39202	0.423673	1	0.309687	0.34721	0.139236	1	1	1	0.101556	1	0.685097	0.889571	0.420762	0.0461233	1	1	1	1	1	1	1	1	0.893082	1	1	1	1	1	1	1	1	1	0.808691
tr|G3HTE5|G3HTE5_CRIGR	AHFPLDVQWNDLDYMDTRK		591.782	4	22.7639	FALSE	1	1	1	1	1	1	1	1	1	1	1	1	0.785579	1	1	0.0323139	0.68872	1	1	0.332604	1	1	1	0.371419	0.698021	1	1	0.420569	1	1	0.178303	0.402613	1	0.139576	1	0.198435	0.030426	0.448436	1	1	0.551672	1	1	1	1	1	0.785555	1	1	1	1	0.448993	1	1	1	1	0.49257	1	0.193198	1	1	1	1	1	0.909921	1	0.512202	1	0.664723	1	1	0.409677	1	1	1	1	1	1	1	1	1	1	1	1	1	0.634006	1	1	1	0.86121	1	1	1	1	1	1
tr|G3HTE5|G3HTE5_CRIGR	RTDMYDLDNWQVDLPFHAK		591.782	4	23.2165	TRUE	0.100719	1	1	1	1	1	1	1	1	1	1	1	1	1	1	1	1	1	1	1	1	1	1	1	1	1	1	1	1	1	1	1	1	1	1	1	1	1	1	1	1	1	1	1	1	1	0.853544	1	1	1	1	1	1	1	1	1	1	1	1	1	1	1	1	1	1	1	1	1	1	1	1	1	1	1	1	1	1	1	0.873016	1	1	1	1	1	0.677333	1	1	1	1	1	1	1	1	1	1	1
tr|G3HTE5|G3HTE5_CRIGR	VTVLGVATAPTQVLSN[Dea]GVPVSNFTYSPESK		1021.87	3	26.2403	FALSE	1	1	1	1	1	1	1	0.872086	1	1	1	0.510881	0.308019	0.238525	1	0.989259	0.337847	1	1	1	0.652101	1	1	1	0.572568	0.918511	1	1	0.956437	1	0.987831	1	1	0.659581	1	0.901065	0.814004	1	1	0.522951	1	0.947791	1	0.545817	0.760575	0.174399	1	1	0.62963	0.171812	1	1	1	1	1	1	1	1	0.483652	0.300885	1	1	1	0.55887	1	0.637303	1	0.978019	1	1	1	0.621669	1	0.681921	1	1	1	1	1	1	1	1	1	1	1	1	1	1	1	1	1	1	1	1	1	1
tr|G3HTE5|G3HTE5_CRIGR	SEPSYTFNSVPVGN[Dea]SLVQTPATAVGLVTVK		1021.87	3	26.316	TRUE	1	0.960913	0.417266	0.109489	1	1	1	0.212606	1	0.286735	0.275311	0.548979	0.151621	1	0.319651	0.679001	1	0.111203	0.085086	1	1	1	1	1	1	1	1	1	0.918959	1	0.617096	1	0.605239	0.945112	1	1	1	1	1	1	1	1	1	0.57869	1	1	1	1	0.326608	1	0.541804	1	0.607232	1	1	0.8622	1	0.996192	1	1	1	0.423767	1	1	1	1	1	1	1	1	0.415357	0.553609	1	1	1	0.790698	1	0.495522	1	1	1	1	1	0.661238	1	1	1	1	1	1	1	1	1	1	1	0.724836
tr|G3HTE5|G3HTE5_CRIGR	VTVLGVATAPTQVLSNGVPVSNFTYSPESK		1021.54	3	25.9029	FALSE	1	0.138824	1	1	1	1	1	0.786937	1	1	0.553146	0.3066	1	1	1	1	0.812435	0.248165	1	1	1	0.799752	1	0.653398	1	1	0.875664	0.559633	1	1	1	0.928962	0.616945	0.268293	1	1	1	1	1	1	1	1	1	0.105088	0.279015	0.783512	1	1	0.783429	0.642789	1	1	1	1	1	0.362942	1	1	1	0.943431	0.98825	0	1	0.972837	1	1	0.325126	0.832012	0.55327	0.603569	1	0.150812	0.618084	0.14592	1	0.863847	1	1	1	1	1	1	1	1	1	1	1	1	1	1	1	1	1	1	1	1
tr|G3HTE5|G3HTE5_CRIGR	SEPSYTFNSVPVGNSLVQTPATAVGLVTVK		1021.54	3	26.0587	TRUE	1	1	1	1	1	1	1	1	1	1	1	0.677728	0.615596	1	1	1	1	0.0922166	1	1	1	0.839648	1	1	1	1	1	1	1	1	0.759369	1	0.550635	0.151832	0.675112	0.334934	1	0.233758	1	1	1	1	1	1	1	1	0.638087	0.665937	1	1	0.891304	0.48457	1	0.0867446	1	1	1	1	1	1	1	1	1	1	1	1	1	1	0.695878	1	1	0.646013	1	0.596937	1	1	1	1	1	1	1	1	1	1	1	1	1	1	1	1	1	1	1	1	1	0.6963
tr|G3HTE5|G3HTE5_CRIGR	[PGQ]-QLLWGSALLITPVLEPGK		959.556	2	37.6857	FALSE	1	1	1	1	1	1	0.0772532	1	1	0	0.43863	0.702839	0.0619521	0.221078	0.147458	0	0	0.406737	0	0.0906921	0.115058	0.595404	0.751028	0	0	0	0	0.00326264	0.110212	0.00116482	0.0959937	0.079653	0.0888494	0.402034	0	0	0.0478049	0	1	1	1	1	1	1	1	0.384513	0.00847458	1	0	0.239703	0	0	0.574045	0.176976	0.193386	0.0244444	0	0	0	0.335613	0.133924	0.140351	0.00334448	0.0260799	0.0839487	0	0	0.56973	0.696254	0.487352	0	0.71085	0.607162	0.660243	0.193433	0.011782	0.159098	1	1	1	1	1	1	1	1	1	1	1	1	1	1	1	1	1	1	0.12126
tr|G3HTE5|G3HTE5_CRIGR	[PGQ]-QGPELVPTILLASGWLLK		959.556	2	36.6905	TRUE	1	1	1	1	1	1	1	1	1	0.550971	1	1	1	1	1	1	0.84251	1	0.257433	0.589118	0.785985	0.971264	0.684608	0.996738	1	0.844023	1	0.685338	0.446039	1	0.628247	0.415953	1	0.29379	1	1	0.192368	0.105678	1	1	1	1	1	1	1	1	1	1	1	0.218289	1	0.693052	1	1	1	1	1	1	1	0.555982	0.242245	1	0.933199	1	1	1	1	0.620708	0.113047	1	0.280209	1	1	1	1	0.389062	0.64587	1	1	1	1	1	1	1	1	1	1	1	1	1	1	1	1	1	1	0.397195
tr|G3HTE5|G3HTE5_CRIGR	ILAIPVSLLM[Oxi]GEQFQIDWS		1088.57	2	35.0494	FALSE	1	1	1	1	1	1	1	1	1	1	1	1	1	0.604321	1	1	0.444444	0.213324	0.820177	1	0.491488	0.365049	0.0376372	0.974398	0.427151	0.296885	0.190156	0.038565	1	0.678788	0.47093	1	0.142916	0.0634096	0.836965	0.258591	0.648077	0.49986	1	1	1	0.878469	1	1	1	1	1	1	1	1	0.254604	1	1	1	1	1	1	0.372871	1	0.505372	0.475605	1	0.900204	0.275534	0	0.948568	0.183094	0.28245	0.900371	0.265215	0.312899	0.140945	0.494318	0.0824279	0.580831	0.596181	0.242913	1	1	1	1	1	1	1	1	1	1	1	1	1	1	1	1	1	1	0.561772
tr|G3HTE5|G3HTE5_CRIGR	WDIQFQEGM[Oxi]LLSVPIALIS		1088.57	2	35.2944	TRUE	1	0.515751	1	1	1	1	1	1	1	1	1	1	1	0.926738	0.746431	1	0.649587	0.819801	1	0.172241	1	0.526882	0.601204	1	0.789197	0.453938	1	0.312665	0.418463	1	0.090359	0.194774	0.346075	0.10129	1	0.628108	0.376518	1	1	1	1	0.359098	1	1	1	0.137324	1	1	1	1	1	0.299489	1	1	0.146691	1	1	0.343284	1	1	0.521912	0.404117	0.942678	0.436384	0.14	0.859418	0.272615	1	1	0.270064	0.790769	0.17345	0.265436	0.39298	0.865825	1	0.261666	1	1	1	1	1	1	1	1	1	1	1	1	1	1	1	1	1	1	1
tr|G3HTE5|G3HTE5_CRIGR	QGPSLTTTESR		588.796	2	8.90449	FALSE	0.764933	0.880859	1	1	1	0.877916	1	1	1	1	1	0.25412	1	1	0.181154	0.614408	1	1	0.175796	0.467402	1	0.0970687	1	1	1	0.984468	1	1	0.368944	1	0.983497	1	1	1	1	1	1	1	1	1	0.962319	0.849731	1	1	1	1	1	1	0.89698	1	0.186564	0.897381	0.653209	1	1	1	1	0.510071	1	1	1	1	1	0.982025	1	1	1	0.613867	1	1	0.956248	0.71265	1	1	1	1	1	1	1	1	0.798186	1	0.896652	1	1	1	1	1	1	0.761468	1	1	0.959641	1	1	0.39054
tr|G3HTE5|G3HTE5_CRIGR	SETTTLSPGQR		588.796	2	8.23034	TRUE	1	1	0.786992	1	0.576942	1	1	1	0.81923	1	1	1	0.71057	0.609125	1	0.12874	0.701348	1	1	1	1	0.597285	1	1	1	0.344935	1	1	0.107101	1	1	1	1	1	1	0.679494	1	1	1	1	0.454844	1	1	0.922414	1	1	1	0.692806	1	1	1	1	1	1	1	1	1	0.573003	1	1	1	1	1	1	1	1	1	1	0.927857	0.97968	1	1	1	1	1	0.947183	1	1	1	1	1	1	1	1	1	1	1	1	0.454545	1	1	1	1	1	1	1
tr|G3HCV4|G3HCV4_CRIGR	AFTITQLQETTLAANQPLSK		725.727	3	22.3566	FALSE	1	1	1	1	1	0.336092	0.00559701	1	1	1	1	1	0	1	0.906217	0.0391718	1	1	1	0.934595	1	1	1	1	0.428207	0.962536	1	0.817873	0.865223	0.999745	1	0.420307	1	1	0.361128	1	0.926349	0.370684	1	1	1	0.52448	1	1	0.677838	0.0152672	1	0.359624	1	1	1	1	1	0.0377149	1	1	0.963556	0.679175	1	1	1	0.902264	1	0.721644	1	1	1	0.291183	1	1	1	1	0.545152	1	1	0.995022	0.859986	1	1	1	1	1	1	1	1	1	1	1	1	1	1	1	1	1	1	1
tr|G3HCV4|G3HCV4_CRIGR	SLPQNAALTTEQLQTITFAK		725.727	3	22.5867	TRUE	1	1	1	0.579505	1	1	1	1	0.979236	1	0.402861	1	1	0.165254	1	0.977334	0.515979	0.275552	1	1	1	1	1	0.788026	0.671148	0.125182	1	0.57632	1	0.330117	1	1	0.0404738	1	1	1	0.0514064	1	1	1	1	0.580686	1	0.939211	1	1	1	1	1	1	1	1	1	0.445667	0.394991	1	1	0.234396	1	1	1	1	1	0.903603	1	0.882721	0.79178	1	1	1	1	1	0.716658	1	1	1	0.816042	0.628713	1	0.849383	1	0.491803	0.935197	1	1	1	1	1	1	1	0.632653	1	1	1	1	0.448308
tr|G3HCV4|G3HCV4_CRIGR	LDPTSITLNPMEIR		800.424	2	22.6823	FALSE	1	0	0.712329	0.520385	0.00475624	0	0	0	0	0	0	0	0	0	0	0	0	0	0	0	0.222222	0	0	0	0	0	0	0	0	0	0	0	0	0	0	0	0	0	1	0.0175747	0	0.794326	0.0043956	0	0	0	0	0	0	0	0	0	0	0	0	0	0	0	0	0.112568	1	0	0	0	0	0	0	0	0	0	0	0	0	0	0	0	0	1	1	1	1	1	1	1	0.241667	1	0.537753	0.501182	1	1	1	1	1	1	1	0
tr|G3HCV4|G3HCV4_CRIGR	IEMPNLTISTPDLR		800.424	2	22.5482	TRUE	0.38633	1	1	0.977092	1	1	1	0.668224	1	1	1	0.753534	1	1	1	1	0.723438	1	1	1	1	1	1	1	1	1	1	1	1	0.748744	1	0.495905	1	1	1	1	1	1	1	1	1	1	1	1	1	1	0.418581	0.869952	1	0.817266	0.922064	1	1	0.831784	1	0.534134	1	1	1	1	0.250244	1	0.733693	0.96337	1	0.668664	1	1	1	1	1	1	1	0.792986	1	1	0.679245	1	0.905188	1	1	1	1	1	1	1	1	1	1	1	1	1	1	1	1	1
tr|G3HCV4|G3HCV4_CRIGR	QDLPPQVHLLTLAR		534.31	3	19.6302	FALSE	1	0.209424	1	1	0.352029	0	0	1	0	0	0.00339559	0.00152672	0.00157604	0	0	0	0	0	0	0	0.240725	0.518545	1	0	0	0	0	0	0	0	0	0	0	0	0	0.0170616	0	0	1	1	1	0.435484	0.205058	0.0146751	0.100719	0.0846354	0.0211132	0.0017094	0	0	0	0	0	0	0	0	0	0	0	0.357782	1	0.433395	0	0	0	0.00565291	0	0	0.0297283	0	0.0119956	0	0	0	0	0	0	1	1	1	1	1	1	1	0.690821	1	1	1	1	1	1	1	1	1	1	0
tr|G3HCV4|G3HCV4_CRIGR	ALTLLHVQPPLDQR		534.31	3	20.7377	TRUE	1	1	1	1	1	1	1	1	1	1	1	1	1	1	1	1	1	1	1	1	1	1	1	1	1	1	1	1	1	1	1	1	1	1	1	1	1	1	0.740741	1	1	1	1	1	1	1	1	1	1	1	0.221026	1	1	1	1	1	1	1	0.877354	1	1	1	1	1	1	1	1	1	0.741808	1	1	0.958228	1	1	1	1	0.726691	1	1	1	1	1	1	1	1	1	1	1	1	1	1	1	1	1	1	1
tr|G3HCV4|G3HCV4_CRIGR	LLAEEVVLAPQVVLAQGGSPYYSWAAPR		995.534	3	31.018	FALSE	1	1	1	0	1	1	0.976129	0.00573477	0.401408	0.0863959	0	0	0	0.0405405	0	0	0	0	0	0	0	0	0.0771084	0	0	0.070495	0	0	0	0	0	0	0.0149174	0	0	0	0	0	1	0	1	1	0.65009	0.0128894	1	0	1	1	0	0	0.00380469	0	0	0	0	0	0	0	0	0.0777262	0.299357	0	0	0	0	0	0	0	0	0	0.0318379	0	0	0	0	0	0	1	0.815735	1	1	1	0.992265	1	1	1	0.778231	1	1	1	1	1	1	1	1	0
tr|G3HCV4|G3HCV4_CRIGR	PAAWSYYPSGGQALVVQPALVVEEALLR		995.534	3	31.1412	TRUE	1	1	1	1	1	1	1	1	1	1	1	1	1	1	0.558254	0.259669	0.46324	0.571843	0.717004	0.232335	1	1	1	1	1	1	0.835897	0.959354	0.787768	1	0.96926	1	1	0.76137	0.433672	0.28076	1	1	1	1	1	1	1	1	1	0.10586	1	1	1	0.529313	0.231371	1	0.913633	0.333966	0.460116	1	0.541757	1	0.581685	1	1	1	0.846432	1	1	1	0.936967	1	1	1	1	0.318395	0.999294	1	0.827154	0.468175	1	1	1	1	1	1	1	1	1	1	1	1	1	1	1	1	1	1	1	1
tr|G3HCV4|G3HCV4_CRIGR	LVNEQQAEGSK		601.804	2	7.23592	FALSE	0.480537	1	1	1	1	1	1	1	1	0.699223	1	0.0390244	0.798491	1	1	1	1	1	0.229848	0.598264	1	0.224007	0.25259	0.624567	0.878274	1	1	1	0.82602	1	0.415499	0.314169	1	1	0.261092	0.203462	0.884932	1	1	1	1	1	0.472222	1	1	0.38847	1	1	0.816807	0.143386	1	0.209026	1	0.390994	1	1	1	0.480736	0.548581	0.643428	1	0.782344	0.985978	1	0.568812	0.581149	0.470948	0.91081	0.916006	0.966891	1	0.258451	1	0.297872	0.622849	0.512836	1	1	1	1	1	1	1	1	1	1	1	1	1	1	1	1	1	1	1	1
tr|G3HCV4|G3HCV4_CRIGR	SGEAQQENVLK		601.804	2	7.96301	TRUE	1	1	1	1	1	0.903127	1	0.469703	1	1	1	0.69962	0.933451	1	1	1	1	0.97561	1	1	1	0.774356	1	0.461825	0.872118	0.0612495	0.790224	1	0.914783	1	0.644104	1	1	1	1	1	1	0.540988	1	1	0.157005	1	0.806625	0.437049	0.953015	1	1	1	1	0.83238	0.774669	1	1	1	1	1	1	0.945718	1	0.888098	1	1	0.268226	0.860597	1	1	1	0.473167	1	0.82	1	1	1	1	0.782286	1	1	1	1	1	1	1	1	1	1	1	1	1	1	1	1	1	1	1	1	0.868387
tr|G3HCV4|G3HCV4_CRIGR	GSASLKPPTADLFTGVLPNNYNPPK		866.79	3	23.1674	FALSE	1	1	1	1	0.00894855	0.0699552	0	0	0	0	0	0	0	0	0	0	0	0	0	0	0.781922	0.081592	0.133749	0	0	0	0	0	0	0	0	0	0	0	0	0	0	0	1	0.195416	1	0.296618	0.0161616	0	0.0786934	0	0	0	0	0	0	0	0	0	0	0	0	0	0	1	0.95832	0	0	0	0	0	0	0	0	0	0	0	0	0	0	0	0	0.826004	1	1	1	1	1	1	1	1	1	1	1	1	1	1	1	1	1	0
tr|G3HCV4|G3HCV4_CRIGR	PPNYNNPLVGTFLDATPPKLSASGK		866.79	3	22.054	TRUE	1	1	1	0.786041	0.852562	0.714537	1	0.852242	1	0.763559	1	1	0.484513	0.53116	1	1	0.81182	0.589559	0.193115	1	1	1	1	0.16622	1	0.53728	0.488083	0.550675	0.949669	1	0.081666	1	1	0.678551	1	1	1	1	1	1	0.569724	1	1	0.1458	1	1	1	1	1	0.0192771	1	0.957458	0.67101	1	0.466053	0.438057	1	1	1	0.491285	0.673477	0.581831	0.65651	0.02379	1	1	1	0.294302	1	1	0.602522	0.398835	1	0.691092	1	0.800527	0.238466	0.932203	1	1	1	1	1	1	1	1	1	1	1	1	1	1	1	1	1	1
tr|G3HCV4|G3HCV4_CRIGR	GVEEALIESGAASTVR		794.912	2	16.0287	FALSE	0	0.013267	1	0.20712	0	0.0585544	0	0	0	0	0.00505051	0	0	0	0	0	1	0	0	0	0.0529801	1	0.629213	0	0	0	0	0	0	0	0	0	0	0	0	0	0	0	1	0	0	0	0.536635	0	0	0	0	0	0	0	0	0	0	0	0	1	0	0	0	0.868746	1	1	0	0	0	0	0	0	0	0	0	0	0	0	0	0	0	1	1	1	1	1	1	0.822558	1	1	1	1	0.915921	1	1	1	1	1	1	0
tr|G3HCV4|G3HCV4_CRIGR	VTSAAGSEILAEEVGR		794.912	2	16.8114	TRUE	0.189189	1	0.947233	1	1	0.217677	0.313116	0.781587	1	1	0.524118	1	1	1	1	0.674282	1	1	0.850704	0.476	0.406793	0.283401	1	0.289216	1	1	0.907986	1	1	1	1	0.831328	0.78656	0.831699	0.659755	0.838239	1	0.921743	0.398818	1	1	1	1	1	1	1	1	1	1	1	1	0.153134	1	1	1	1	0.120083	0.613673	0.921495	0.157128	1	0.241289	1	1	0.42943	1	1	1	1	1	1	0.987753	0.549931	1	1	1	0.647367	0.762887	1	1	1	1	1	1	1	1	1	1	1	1	1	1	1	1	1	1
tr|G3HCV4|G3HCV4_CRIGR	SENFQVTIYNPLGR		819.418	2	20.6343	FALSE	1	0.00700525	1	1	0.76318	0.258419	0	0	0	0	0.0148368	0	0	0	0	0	0	1	1	0	0.666667	0	0	0	0	0	0	0	0	0	0	0	0	0	0	0	0	0	0.667373	1	0.712294	1	0.845664	0.0656028	0	0	0.227216	0.780901	0	0	0	0	0	0	0	0	0	0	0	0	0	0.0585683	0	0	0	0	0	0	0	0	0	0	0	0	0	0	0	1	1	1	0	1	1	0.0714286	0.471698	1	1	1	1	1	1	1	1	1	1	0
tr|G3HCV4|G3HCV4_CRIGR	GLPNYITVQFNESR		819.418	2	21.241	TRUE	1	0.988783	1	1	0.989598	1	1	0.810127	1	0.392808	1	0.426718	1	1	0.989889	0.278797	1	1	0.639679	0.0738189	0.00739372	1	1	1	0.172368	0.601463	0.622837	1	1	0.540012	0.463109	1	0.308503	0.464719	0.720083	0.565292	1	1	1	1	1	1	0.927751	1	0.90243	0.14427	1	0.262774	0.52514	1	0.363906	0.241683	0.319553	0.322778	1	0.269434	0.352699	1	1	0.32965	1	0.924036	0.383317	0.782482	0.752661	1	1	0.508568	1	1	1	1	0.0476575	0.578534	0.787718	1	0.271176	0.61461	1	1	1	1	1	1	1	1	1	1	1	1	1	0.706522	1	1	1	1
tr|G3HCV4|G3HCV4_CRIGR	HFVLLSSVSDAAAR		491.6	3	16.9164	FALSE	1	1	0	0.860341	0	0.616981	0	0	0	0	0	0	0	0	0	0	0	0	0	0	0.0793231	1	1	0	0	0	0	0	0	0	0	0	0	0	0	0	0	0	1	0.706294	1	0.223108	0	1	0	0	0	0	0.00416378	0	0	0	0	0	0	0	0	0	0	0.155128	1	1	0	0	0	1	0	0	1	0	0	1	1	1	0	1	0.00661313	1	1	0.829517	1	1	1	1	1	1	1	1	1	1	1	1	1	1	1	0
tr|G3HCV4|G3HCV4_CRIGR	AAADSVSSLLVFHR		491.6	3	17.354	TRUE	1	1	1	1	1	1	0.452086	0.760167	0.374549	0.913443	1	1	1	1	0.304012	0.0365505	0.864961	1	1	0.929364	1	0.141488	0.447689	1	0.247077	0.591219	0.543506	0.444646	1	0.192308	1	0.774356	0.665115	1	0.880671	0.262428	0.532383	0.924633	1	1	1	0.492997	0.744246	1	0.397476	0.649715	0.805166	0.118245	1	0.105263	0.00382653	1	0.0142687	1	0.648949	0.779545	0.129243	1	0.36862	1	0.193153	0.0392817	0.403023	1	0.276454	0.4714	0.78373	1	0.0810081	0.778031	0.525901	1	1	0.946925	1	1	0.876357	1	1	1	1	1	1	1	1	1	1	1	1	1	1	1	1	1	1	0.823933
tr|G3HCV4|G3HCV4_CRIGR	SHVLSIENEYIR		487.256	3	14.1185	FALSE	1	1	1	1	1	0	0	0	0.0197568	0	0.0278164	0	0	0	0	0	0	0	0	0	1	1	1	0.00448934	0.00293974	0	0	0	0	0	0	0	0	0	0	0	0	0	0.973487	0.751161	0.902692	0.792875	0	0.304183	0.0683891	0.0767677	0	0	0	0	0	0	0	0	0	0	0	0	0	1	0.85866	0.291076	0	0	0	0	0	0	0	0	0.0282651	0.059135	0	0.120996	0.0180343	0.0987175	0.0354055	1	1	1	1	1	1	1	1	1	1	0.776025	1	1	0.428571	1	1	1	1	0.00220629
tr|G3HCV4|G3HCV4_CRIGR	IYENEISLVHSR		487.256	3	14.2794	TRUE	1	1	1	1	1	0.916036	1	1	0.787227	1	1	0.977839	0.576816	1	1	1	0.848315	1	1	1	1	1	1	0.936748	0.953434	1	1	1	1	1	1	1	1	0.913848	1	1	1	1	1	1	1	1	0.531298	1	1	1	0.555654	0.260778	1	0.889381	1	1	1	1	1	0.799888	1	1	1	1	1	0.951982	1	1	1	0.57903	0.827994	0.332724	0.433821	1	1	1	0.957767	1	0.616039	0.881069	0.912322	1	1	1	0.63522	1	0.91516	1	1	1	1	1	1	1	1	1	1	1	1	1
tr|G3HCV4|G3HCV4_CRIGR	LDPTSITLNPM[Oxi]EIR		808.422	2	19.2596	FALSE	1	0.835109	1	0.747487	1	0.950459	0	0	0.59887	0	0.0397614	0	0	1	0	1	0	0	0.0224719	0.858252	0.154649	1	1	1	0	0	0.96724	0.735121	1	0.387033	0.121905	0	1	0.679895	0.807204	1	1	0	0.319218	1	1	1	1	0.816165	0.245721	1	0.797337	0.319451	0.038531	0	0.0460974	0.079573	0	0.581202	0.0165192	0	1	1	0	1	1	1	1	0	0	1	0.238035	0	0.799449	0.0537022	0.774826	0.50336	0.806411	0.211795	0.90983	1	0.00839944	1	1	1	1	1	1	1	1	1	1	1	1	1	1	1	1	1	1	0
tr|G3HCV4|G3HCV4_CRIGR	IEM[Oxi]PNLTISTPDLR		808.422	2	19.6438	TRUE	0.890865	1	1	1	1	1	1	1	1	1	0.465537	1	0.218316	1	0.904264	1	0.399629	1	1	1	1	1	0.631119	1	1	1	1	0.696102	1	0.866167	1	1	1	1	1	1	1	1	1	1	1	1	1	0.746867	1	1	1	1	0.735182	1	0.759276	1	0.812431	1	1	1	1	1	1	1	1	1	0.740781	1	1	1	1	0.246833	1	1	1	1	1	1	0.649177	0.589648	0.926159	1	1	1	1	1	1	1	1	1	1	1	1	1	1	1	1	1	1	1
tr|G3HCV4|G3HCV4_CRIGR	TVPSNVVM[Oxi]LPSSYGK		797.911	2	14.9798	FALSE	0.296774	1	1	0.418152	0.416244	0.576321	1	0.00152788	0.0933998	0.468067	0	0.26506	0.232176	0.934788	0.0105572	0.622785	0.0829016	0.118174	0.269246	1	1	1	1	0.415898	0	0	0.281884	0	1	0.20819	0.352615	0.363969	0.703977	1	0.0566343	1	0.510465	0.0129741	1	1	0.943452	1	0.98951	0.305063	1	1	0.268917	0.977778	0.189011	0.00272665	0	0.0415528	0.0581214	0.510299	0.0184544	0	0.882589	0	0	1	0.983881	0.944211	0.511834	0	0	0.748398	0	0	0.868513	0.0669856	0.049239	1	0.81328	0.0482703	0.193502	0.87648	0.673454	1	1	1	1	1	0.918848	1	1	1	1	1	1	0	1	1	1	1	1	0.0434988
tr|G3HCV4|G3HCV4_CRIGR	GYSSPLM[Oxi]VVNSPVTK		797.911	2	15.2563	TRUE	1	1	1	1	0.78984	1	0.899261	0.479401	1	1	1	0.959641	1	0.987263	1	0.463331	0.965517	1	1	1	0.573162	0.521739	1	0.37742	1	0.781924	1	0.630283	1	1	0.956396	0.651274	0.457808	0.768542	1	0.461353	1	0.798393	1	1	1	1	1	1	0.683946	1	1	1	0.897684	0.118888	0.990162	0.292557	1	0.978421	1	1	0.593947	1	0.50161	1	0.67541	1	0.987709	0.371936	0.832102	0.767422	0.626538	1	1	1	1	0.91842	0.30303	0.875808	1	0.46924	0.762113	1	0.313131	1	1	1	1	1	1	1	1	1	1	1	1	1	1	1	1	1
tr|G3HCV4|G3HCV4_CRIGR	VAWHIDPFGHSR		474.574	3	15.8554	FALSE	1	1	1	1	1	1	1	1	0.743785	1	1	1	1	0.528374	1	0.26183	0.912578	0.274983	1	0.233519	1	1	1	0.435737	0.166554	0.493743	0.405197	0.136574	0.292113	0.75766	0.729026	0.0645422	0.0815047	0.524569	0.149876	0.632049	0.996721	1	1	0.260128	1	1	1	0.763516	1	0.441681	1	1	0.775229	0.572927	0.793586	0.296079	0.907684	0.399574	1	0.0304679	0.462484	0.328647	0.253397	1	0.865098	1	0.131199	0.0498301	0.0963855	0.823529	0	0.492899	1	0.454884	1	1	0.855525	1	1	1	1	1	1	1	1	1	1	1	1	1	1	1	1	1	1	1	1	1	1	0.721796
tr|G3HCV4|G3HCV4_CRIGR	SHGFPDIHWAVR		474.574	3	16.5198	TRUE	1	1	1	1	0.93693	1	0.189911	1	0.599623	0.271186	0.829165	1	1	0.881597	0.250576	0.961612	0.569165	1	1	0.492878	1	1	1	0.981542	0.731309	1	0.909843	1	0.654287	0.808441	1	1	0.585706	0.0308219	0.62762	0.925478	1	1	1	1	1	1	0.099187	1	1	1	0.800443	1	1	0.668118	1	0.446687	1	0.469353	1	0.495666	1	1	0.950559	1	1	1	1	0.245095	0.735099	0.144416	0.504817	1	1	0.575253	1	0.402329	0.091314	0.146897	0.206556	1	1	1	1	1	1	1	1	1	1	1	1	1	1	1	1	1	1	1	1	1
tr|G3HCV4|G3HCV4_CRIGR	LLADDGRGVEEALIESGAASTVR		777.071	3	21.0523	FALSE	1	1	1	1	0.495621	0.549098	0	0	0.808256	0	0	0	0	0	0	0	0	0	0	0	0	0	0.0311159	0	0	0	0	0	0.00105597	0	0	0	0	0.0505217	0	0	0.0034622	0	1	0.588778	1	0.915853	0.14616	0.509948	0	0	0.179745	0.00502513	0	0	0	0	0	0	0	0	0	0	0	0	0.0320102	0.0202622	0	0	0	0	0	0	0	0	0.012931	0	0	0.00192864	0	0	0.0853485	0.938436	1	1	1	1	1	1	1	1	1	1	1	1	1	1	1	1	1	0
tr|G3HCV4|G3HCV4_CRIGR	VTSAAGSEILAEEVGRGDDALLR		777.071	3	21.1285	TRUE	1	1	1	1	1	1	1	1	1	0.719738	0.966499	0.882607	0.644966	0.696682	1	0.431755	1	1	1	1	1	1	0.740283	0.384842	1	1	0.908639	1	0.637784	1	1	0.790709	0.857143	0.155967	1	0.784136	1	1	1	1	1	1	1	1	1	1	1	0.416185	1	1	1	0.808287	0.42565	1	0.202753	1	0.899339	1	1	1	1	0.940449	1	1	0.851843	1	0.214263	0.444635	1	1	1	0.827769	1	0.337978	1	1	0.392146	1	1	1	1	1	1	1	1	1	1	1	1	1	1	1	1	1	1	0.345776
tr|G3HCV4|G3HCV4_CRIGR	LEHQFTVTEDSGR		506.911	3	8.56105	FALSE	1	1	1	1	1	1	0.68807	1	0.55043	0.316618	0.616438	0.0737842	0.420727	0.0209597	0.057171	0.776408	0.075751	0.278846	0.191436	0.518155	0.561668	0.790016	1	0.379175	0.106775	0.0442282	0.141208	1	0.445574	0.0870724	1	0.125643	0.349898	1	1	0.197153	0.745087	0.0516573	1	1	1	1	1	1	0.530824	0.0380349	0	0.388889	0.119013	0.71208	0.482525	0.214818	0.0581516	0.0261959	1	1	0.226275	1	0.0711225	1	1	1	0.0705268	1	0.139335	1	0.0357886	0.82546	1	0.603896	1	0.650816	1	0.663795	1	1	1	1	1	1	1	1	1	0.92944	1	0.982079	1	1	1	1	1	1	1	1	1	0.0769556
tr|G3HCV4|G3HCV4_CRIGR	GSDETVTFQHELR		506.911	3	7.85752	TRUE	1	1	1	1	1	1	1	1	0.156374	1	1	0.353946	1	0.573217	1	1	1	0.186567	1	0.618215	0.599578	1	1	1	1	0.720478	0.499833	1	1	0.403405	1	0.163706	0.765329	0.765135	1	0.67089	0.86153	1	1	1	0.718691	0.680947	1	1	1	1	1	1	1	1	1	1	1	1	1	0.818687	0.209012	1	1	1	1	1	1	0.583095	1	0.707166	0.271995	1	0.85119	1	1	0.861699	1	1	0.86531	1	1	1	1	1	1	1	1	1	1	1	1	1	1	1	1	1	1	1	1	1
tr|G3HCV4|G3HCV4_CRIGR	TVPSNVVMLPSSYGK		789.913	2	16.0358	FALSE	1	0.913534	1	1	0.457082	0.337136	0.0427553	0.0697269	0.104615	0.115267	0.0120755	0	0.0427136	0	0	0	0	0	0	0	0	0	0.00489596	0	0	0	0	0	0	0	0	0	0	0.0142027	0	0	0	0	1	0.0436137	1	0.121637	0.0123711	0.233146	0.274347	0.315987	0.189048	0.00171527	0.00142552	0.0846075	0	0	0	0	0	0	0	0	0	0.433531	0	0	0	0	0	0	0	0	0	0	0	0	0	0	0	0	0	1	1	1	1	1	1	1	1	1	1	1	1	1	1	1	1	1	1	0
tr|G3HCV4|G3HCV4_CRIGR	GYSSPLMVVNSPVTK		789.913	2	16.3422	TRUE	1	1	0.0901639	1	0.726334	1	1	1	0.957591	1	1	1	1	1	1	1	1	0.444856	1	0.174022	1	1	1	0.275106	0.269565	1	1	0.870564	1	0.375543	0.591171	0.590208	0.840173	0.540984	0.0205224	1	0.916166	0.757282	1	1	1	1	0.630375	1	0.82855	0.86112	0.956957	1	1	1	0.916207	0.767682	1	0.459653	1	1	1	1	0.542939	1	0.764932	1	0.831081	1	0.8683	0.779487	0.638498	0.443172	1	1	1	1	0.878751	1	0.921365	0.0160377	0.0729661	1	1	1	1	1	1	1	1	1	1	1	1	1	1	1	1	1	1	1
tr|G3HCV4|G3HCV4_CRIGR	IYISDGHMQLTVVTDR		616.649	3	17.7107	FALSE	1	1	1	1	1	1	1	0.800746	0.571865	1	1	0.0546512	1	0.110512	0.430255	0.0110906	0.368056	0.31441	0.420133	0.452446	0.413898	0.0645823	0.786763	0	0.356406	1	0.0706922	0.0103681	0.167153	0.132439	0	0.0311388	0.400532	0.192324	0.108607	0	0.260902	0.0398936	1	0.905805	1	1	1	1	1	1	1	1	0.737179	0	0.967412	0.00388601	0.177074	0.0153392	0.104673	0.00375235	0.0135346	0.775344	0.497215	0.121278	1	0.148253	0.0605251	0.450436	0.314907	0.0698851	0.521431	0.270218	0.268019	0.159162	1	0.130262	0.175749	0.0110497	0.0188849	0.332801	0.22418	1	1	1	1	1	1	1	0.200873	1	0.76338	1	1	1	1	1	1	1	1	0.181683
tr|G3HCV4|G3HCV4_CRIGR	DTVVTLQMHGDSIYIR		616.649	3	17.1341	TRUE	1	1	1	1	1	0.35732	1	1	1	1	1	1	1	1	1	1	1	1	1	1	1	0.912967	1	1	1	1	1	1	1	1	1	1	1	1	1	1	1	0.871656	1	1	1	1	1	1	1	1	0.610269	1	1	1	1	1	1	1	0.880638	1	1	1	1	1	1	1	1	1	0.822804	1	1	1	1	1	1	1	1	1	0.653311	1	1	1	1	1	1	1	1	1	0.602817	1	1	1	1	1	1	1	1	1	1	1
tr|G3HCV4|G3HCV4_CRIGR	WMTDTGPVSYPAPSK		818.887	2	14.3386	FALSE	1	0.657057	0.811912	0.967407	0.493802	0.489926	1	0.225836	0.0278388	0	1	1	0.332917	0	0	0.874683	0	0.0493359	0	0	1	0.814519	0.619497	0.148523	0	0.0148075	0	0.286385	0.0832323	0.0883783	0.0430686	0	1	0.012945	0.0910125	0.372327	0.358046	0.0680216	1	0.700351	0.142857	0.11208	0.378865	0.537569	0.900835	0.369702	1	0.930981	0.283907	0.274136	0.019802	0.0541689	0.0119048	0	0	0	0	0	0	1	1	0.835556	0	0.135492	0.0368466	0.00564972	0	0	0.0749201	0.0893601	0	0.219971	0.0319596	1	0.146177	0.0464516	0.067658	1	0.594444	1	1	1	1	1	1	1	0	1	1	1	1	1	0.565789	1	1	0.238364
tr|G3HCV4|G3HCV4_CRIGR	SPAPYSVPGTDTMWK		818.887	2	15.5824	TRUE	1	1	1	0.485407	1	1	0.955556	0.982376	1	0.681648	0.960224	0.727727	1	0.725999	0.945072	0.977933	0.203427	0.661444	0.299094	1	0.130328	0.21322	1	1	0.641667	1	0.732319	1	1	1	0.813198	0.0704282	1	0.0770385	0.329383	1	1	1	1	1	1	0.504828	0.899272	1	0.145527	0.839604	1	1	1	1	0.47091	1	0.993014	0.399716	1	0.177152	0.665127	0.828016	0.355938	1	1	1	1	0.774854	0.826141	0.302326	1	0.143619	1	0.972701	0.904575	0.693912	0.241857	1	1	0.710834	0.916647	1	1	1	1	1	1	1	1	1	1	0.4	1	1	1	1	1	1	1	0.237121
tr|G3HCV4|G3HCV4_CRIGR	SHVLSIEN[Dea]EYIR		487.584	3	14.1285	FALSE	1	1	1	1	0.239305	0.424172	0	0	0	0	0	0	0	0	0	0	0	0	0	0	0.948105	0.723596	0.65766	0	0	0	0	0	0	0	0	0	0	0	0	0	0	0	1	1	1	1	0.014359	0.831068	0	0.101088	0	0	0	0	0	0	0	0	0	0	0	0	0	1	0.314688	0.603495	0	0	0	0	0	0	0	0	0	0.00670391	0.0176211	0	0.00381497	0.0525646	0.0773401	1	1	1	1	1	1	1	1	1	1	1	1	1	1	1	1	1	1	0
tr|G3HCV4|G3HCV4_CRIGR	IYEN[Dea]EISLVHSR		487.584	3	14.2794	TRUE	1	1	1	1	0.511134	1	1	1	1	1	1	1	1	1	1	1	1	1	1	1	1	1	1	1	1	1	1	1	1	1	1	0.63079	1	0.981921	1	0.342181	0.382778	0.985521	1	1	1	1	0.5129	1	1	1	0.914206	1	1	1	1	1	0.617811	1	1	1	0.677558	1	0.292135	1	0.40276	1	1	1	1	1	1	1	0.504255	0.750576	1	1	1	1	0.434406	1	1	1	1	1	1	1	1	1	1	1	1	1	1	1	1	1	1	1	1	1
tr|G3HCV4|G3HCV4_CRIGR	DGSLELMVHR		578.793	2	11.3741	FALSE	1	0.54608	1	0.88798	1	1	0.827366	0.922271	0.562137	0.23159	1	0.621167	1	0.56964	1	1	0.925972	0.950565	1	1	1	1	1	0.0481464	0.468168	0.225033	0.334433	0.3342	0.472141	0.534108	1	1	0.310284	0.457181	1	1	0.832109	0.475756	1	0.525368	1	1	1	1	0.669517	1	1	0.28586	0.279254	0.340746	0.106654	0.745031	0.542056	1	1	0.0668305	0.528571	0.363525	0.772051	1	1	1	0.796414	0.617131	0.150424	1	0.543531	1	0.699454	0.0767724	0.33659	0.65043	0.0912463	0.223154	1	0.220472	0.956341	1	1	1	0.798165	1	1	1	1	1	0.902186	1	1	1	1	1	1	1	1	0.44624
tr|G3HCV4|G3HCV4_CRIGR	HVMLELSGDR		578.793	2	12.6086	TRUE	1	1	1	1	0.987148	0.476037	1	0.90218	0.759209	1	1	1	1	0.371388	1	0.837714	1	1	1	1	1	1	1	1	0.939509	1	0.398311	1	1	1	1	1	1	1	1	1	1	0.628404	1	1	1	1	0.945586	1	1	1	1	1	1	0.740719	1	0.984135	0.947313	0.930245	1	0.580805	1	0.673383	1	1	1	1	1	1	1	1	1	1	1	0.906601	0.795903	1	1	1	1	1	0.615694	0.0895522	1	1	1	1	1	1	1	1	1	1	1	1	1	1	1	1	1	1
tr|G3HCV4|G3HCV4_CRIGR	[PGQ]-QDLPPQVHLLTLAR		792.449	2	24.334	FALSE	1	0.513573	1	0.105263	1	0.176787	1	1	0.08914	0.00507614	0.412298	0.319767	1	1	0.0599214	0.564621	1	0.809787	1	1	1	1	1	0	0	1	1	0.0216216	0.247561	0	0.00817996	0.310845	0.0791723	0.394665	1	0.637907	0	0.0489297	1	1	1	0.553606	1	0.903344	1	0.615685	0.0909816	0.403407	0.0443925	1	0.0152493	0	0	0	1	0	0.784476	0.322783	0	1	1	1	1	0.82724	1	1	1	0	0	0.00389294	0	1	1	1	1	0.32285	1	1	1	1	1	1	1	0.394737	1	1	1	1	1	1	1	1	1	1	1	0.726776
tr|G3HCV4|G3HCV4_CRIGR	[PGQ]-QALTLLHVQPPLDR		792.449	2	23.4856	TRUE	1	1	1	1	1	0.738261	0.125404	0.828072	0.139019	1	1	0.867617	1	1	1	0.729673	1	0.966275	0.786989	0.331261	1	1	1	1	0.806668	1	1	1	1	0.6809	1	1	1	1	0.405183	0.647042	0.477792	1	1	0.464789	1	1	1	1	1	0.8674	1	1	0.512736	1	0.987701	0.765695	0.427137	0.483687	1	1	1	0.526523	0.257453	1	1	1	1	1	0.257253	1	0.930387	0.876316	1	1	1	0.298103	1	1	1	1	1	1	1	1	1	1	1	1	1	1	1	0.594142	1	0.869258	0.740741	1	1	1	1	0.485896
tr|G3HCV4|G3HCV4_CRIGR	QNVVDDYAR		540.259	2	8.49942	FALSE	1	1	1	0.766917	1	0	0.190645	1	1	1	0.137822	1	0.687169	1	0.171804	0.992763	0	0.570764	0.305034	0.24794	1	1	1	0.00232019	1	0.00107643	0.024296	0.117142	1	1	1	1	0	1	0.14306	0.00982801	1	0.175476	1	1	1	1	1	0.940128	0.357104	1	0.997718	0.929324	1	0.257778	0.0204082	0.871282	0.00739827	0.0271955	0.242109	0.358094	0	0.0602894	0	0.528006	0.663	1	0	1	0	1	1	0	0.939171	0.282905	0.271386	0.71532	1	0.408805	1	1	0.609178	1	1	1	1	1	1	1	0.994638	1	1	1	1	1	1	1	1	1	1	1
tr|G3HCV4|G3HCV4_CRIGR	AYDDVVNQR		540.259	2	8.49827	TRUE	1	1	1	1	1	0.271117	0.950916	0.618344	1	1	1	1	1	0.138865	0.407097	1	1	0.580944	1	1	1	1	0.428371	1	0.401384	0.767507	1	0.927522	0.655201	1	0.52075	1	1	1	1	1	1	0.230976	1	0.934119	1	1	0.734134	1	1	1	1	1	1	1	0.66107	1	0.537989	1	0.826637	1	1	0.662223	1	1	1	1	0.875673	0.267025	1	1	1	1	1	1	0.923791	1	1	1	1	0.824667	1	1	1	1	1	1	1	1	1	0.0555556	1	1	1	1	1	1	1	1	1	0.797128
tr|G3HCV4|G3HCV4_CRIGR	GSASLKPPTADLFTGVLPNN[Dea]YNPPK		867.118	3	23.1995	FALSE	1	0.614412	1	1	1	0.794215	0.0610573	0.0190347	0	0.38533	0.193143	0.0547786	1	0	0.00492914	1	1	1	0.367039	1	1	1	1	1	0.0753691	1	1	1	0.141045	1	1	1	0.611645	0.311517	1	0.549741	1	1	1	1	1	1	0.830495	0.921421	0.076006	0	0.183136	0	0.0976346	0.258842	0.112297	0.379441	0	1	0.806021	0.178822	1	1	0.287894	1	1	0.529082	1	0.015222	1	1	0.505089	0.164221	0.519424	0.0373832	0.619864	0.28679	0.779524	0.0175901	0.382222	0.75596	0.764892	1	1	1	1	1	0.0653061	1	1	1	1	1	1	1	1	1	1	1	1	1
tr|G3HCV4|G3HCV4_CRIGR	PPNYN[Dea]NPLVGTFLDATPPKLSASGK		867.118	3	22.5151	TRUE	1	1	1	0.957477	1	0.66879	1	0.478082	0.941359	1	1	0.499457	0.752514	0.577584	1	1	0.50644	0.918041	0.556488	1	1	1	1	1	1	1	1	0.280311	1	1	1	0.995104	1	1	1	1	1	0.174435	0.83466	1	1	0.32605	0.604263	1	1	1	0.909154	0.88481	0.73813	1	0.683839	0.991453	0.909042	1	1	0.327076	1	1	1	0.642182	1	1	1	0.580796	1	1	1	1	1	1	1	1	0.719979	1	0.705946	1	0.684367	1	1	1	1	1	0.922869	1	1	1	1	1	1	1	0.387097	1	1	1	1	1
tr|G3HCV4|G3HCV4_CRIGR	GRHFVLLSSVSDAAAR		562.641	3	15.3709	FALSE	1	1	1	1	1	1	1	1	1	1	1	0.803598	1	0.399174	0.22457	0.755278	0.0875478	1	0.142732	0.0292683	1	1	1	0.928443	1	1	0.471826	0.994172	1	0.0367327	0.597814	0.582835	0.215267	0.762065	0	0.0631669	1	1	1	1	1	1	1	1	0.620141	1	0.642593	1	0	1	0.327744	0.499676	0.0344636	0.0532915	1	0.173045	0.0669078	0	0.498389	1	0.600904	0.912771	0.111156	0.469636	1	1	0.179135	1	1	1	1	1	1	1	1	0.802843	1	1	1	1	0.840263	1	1	1	1	1	1	1	1	1	1	0.793388	1	1	1	0.470948
tr|G3HCV4|G3HCV4_CRIGR	AAADSVSSLLVFHRGR		562.641	3	14.779	TRUE	1	0.87824	1	1	1	1	1	1	1	1	0.985954	1	0.854779	1	1	1	1	1	1	1	1	1	1	1	1	1	1	1	1	1	0.724327	0.671583	1	0.887527	1	1	1	0.995025	1	1	1	1	1	1	0.939597	1	1	1	0.253659	1	1	0.820809	1	1	0.784111	1	1	1	1	1	1	0.361295	1	1	1	1	1	0.696438	1	1	1	1	0.364238	1	1	0.532126	1	1	1	1	1	1	1	1	1	1	1	1	1	1	1	1	1	1	1	1
tr|G3HCV4|G3HCV4_CRIGR	NLSSPVTLNLQNLFR		858.476	2	29.0925	FALSE	1	1	1	0.164512	0.885855	0.550551	1	0	0.967133	0	0.0227273	0.00149701	0	0	0.728111	0	0	0.0181527	0	1	0.0870466	0.0816733	0.304232	0	0	0	0	0	0.0627384	0	1	0	0	0	0	0	0	0	0.110843	1	1	1	0.862992	0.0130435	0.129655	0.0213816	0.21166	0.371878	0	0	0	0	0	0.0490928	0.181663	0	0	0	0	0.104626	0	0.294919	0	0	0.32079	0.00661521	0	0	0	0	0.0159659	0	0	0	0	0	0	1	1	1	1	1	1	1	1	1	1	1	1	1	1	1	1	1	1	0.00115207
tr|G3HCV4|G3HCV4_CRIGR	FLNQLNLTVPSSLNR		858.476	2	28.8778	TRUE	1	1	1	1	1	1	0.908481	0.325424	1	1	1	0.131868	1	0.393204	0.561867	1	1	0.466869	1	1	1	1	1	0.991462	0.472808	0.993327	1	0.225727	1	1	0.0423423	0.839706	0.154976	1	0.186858	0.301047	1	0.93519	1	1	1	1	0.866902	0.891691	1	1	1	1	1	0.216765	0.649343	0.0297143	0.916822	1	1	1	1	0.668969	1	1	0.35195	0.5	1	1	1	1	0.5792	0.350708	0.153477	0.56274	0.672026	0.430759	1	0.235181	0.0399132	1	0.769716	1	1	1	1	1	1	1	1	1	1	1	1	1	1	1	1	1	1	0.0249377
tr|G3HCV4|G3HCV4_CRIGR	[PGQ]-QNVVDDYAR		531.746	2	11.0056	FALSE	1	1	1	0.414754	1	0.788884	1	0.48717	1	1	0.0399202	0.0701754	0.0165175	0.076555	0.391156	0.676534	0.0313418	1	0.221593	0.384588	0.742507	0.665999	1	0.814578	0.0045977	0.298507	1	1	0.453846	1	0.365467	1	1	0.637258	1	0.933668	0.797238	1	1	1	1	0.944917	0.952143	1	0.629548	0.822505	1	0.0155763	0.254767	1	0	0.146672	0	0.83909	0.397427	1	0	1	0.0421825	0.107811	1	1	1	0.011236	0.0825867	0.256006	0.110911	0.676402	1	1	1	0.420546	1	1	0.549031	1	0.522306	1	1	1	1	1	1	1	1	1	1	1	1	1	1	1	1	1	1	0.0540293
tr|G3HCV4|G3HCV4_CRIGR	[PGQ]-QAYDDVVNR		531.746	2	11.4745	TRUE	1	1	1	1	1	0.78851	1	0.352113	1	0.467555	0.790912	1	1	1	1	1	1	1	1	0.719437	1	1	1	0.994478	1	1	1	1	1	1	1	1	1	1	1	0.56422	1	1	1	1	1	1	1	1	1	1	1	1	1	1	1	0.672184	0.153644	1	0.224382	1	0.336006	1	1	0.961373	1	1	1	0.283092	1	0.13575	0.636221	1	1	1	1	1	1	1	0.810386	1	0.312968	1	1	1	1	1	1	1	1	1	1	1	1	1	1	1	1	1	1	1
tr|G3HCV4|G3HCV4_CRIGR	FLQDTFGSSGR		607.794	2	12.2116	FALSE	1	1	1	1	1	0.862421	1	1	1	1	0.412623	1	0.537482	0.959492	1	1	1	0.171144	0.718861	1	1	1	0.671533	0.666855	0.896469	0.919077	1	0.5875	1	1	0.872404	0.447986	0.90309	1	1	0.260781	1	1	1	0.297959	1	1	1	1	1	1	1	1	0.370832	0.384362	0.28381	0.30142	0.65402	1	0.957791	0.329631	0.262684	1	0.2067	1	1	1	1	1	0.928844	1	1	1	1	0.592834	0.496409	1	1	0.494958	1	1	1	1	1	1	1	1	1	1	1	1	0.938326	1	1	1	1	1	1	1	1	1
tr|G3HCV4|G3HCV4_CRIGR	GSSGFTDQLFR		607.794	2	13.2181	TRUE	1	1	1	1	0.797226	1	0.495512	0.0617577	0.467641	0.806429	1	0.642555	0.83323	1	1	0.190072	0.162701	0.693539	1	0.789773	1	1	1	0.762578	1	1	0.464213	0.684427	1	1	1	1	0.667635	1	1	1	1	1	1	1	1	1	0.779177	1	0.711864	0.563403	1	0.276431	0.873362	0.926511	0.886402	0.582998	1	1	1	1	0.688768	1	1	1	1	1	1	0.134259	0.288504	1	1	0.146307	1	1	1	1	1	1	0.678022	1	1	1	1	1	1	1	1	0.984724	1	1	1	1	1	1	1	1	1	1	1	1
tr|G3HCV4|G3HCV4_CRIGR	HLELEWMVGPIPMQDFGGK		728.692	3	27.7698	FALSE	1	1	1	1	1	1	1	0.605263	0.409607	1	0.555634	0.163888	1	0	0.625858	0.816221	0	0	0	0	0.258475	0.718378	1	0	0	0	0	0	0	0	0	0	0	0	0	0	0	0	1	1	1	1	1	1	1	0.540342	1	1	0.307455	0.0329358	1	0.0487541	0.0120773	0	0	0.0233983	0	0	0	0.682319	0.236517	0.477363	0	0	0	0	0	0	0	0	0	0.0466819	0	0.0295608	0	0	0	1	1	1	1	1	1	0.642384	1	1	1	1	1	1	1	1	1	1	1	0
tr|G3HCV4|G3HCV4_CRIGR	GGFDQMPIPGVMWELELHK		728.692	3	27.6834	TRUE	0.814286	1	1	1	1	1	0.817073	1	1	1	0.266547	0.778686	0.784762	1	1	1	0.160646	1	0.53167	0.678422	0.259729	1	0.811396	0.986136	1	1	0.803359	1	0.895964	0.517901	1	1	0.851373	1	0.588332	1	0.929497	1	1	1	1	1	1	1	1	0.819099	1	1	0.93557	0.484247	1	1	0.39206	0.768381	1	1	0.130612	1	1	0.105727	1	1	1	1	0.943639	1	0.65718	0.681239	1	1	1	0.636888	0.945123	1	1	1	0.447084	1	1	1	1	1	1	1	1	1	1	1	1	1	1	1	1	1	1	1
tr|G3HCV4|G3HCV4_CRIGR	ATFNSDTGLLMMIENMEQTLSLPVK		928.46	3	39.7033	FALSE	1	1	0.0962963	1	1	1	0.929139	0.155488	1	0.0317941	0.0289855	1	1	0	0.943714	0.597694	0	0	0.0183066	0	0.240277	0.00244648	0.0375587	0	0	0	0.0615385	0	0	0	0.0206795	0	0	0	0	0	0.0425532	0	0	0	0.784959	1	0	0.264252	1	0.248741	0.664239	0.336566	0.351763	0	0.095791	0	0.208746	0	0	0	0	0	0	0.495153	0.451479	0.920284	0	0	0	0	0	0	0	0	0	0.474125	0	0	0.164956	0	0	1	0	1	1	1	1	1	1	0	1	1	1	1	1	1	1	1	1	0.0627451
tr|G3HCV4|G3HCV4_CRIGR	VPLSLTQEMNEIMMLLGTDSNFTAK		928.46	3	39.049	TRUE	1	0.261375	1	0.697851	1	1	1	0.860744	1	1	1	1	0.85258	0.51101	1	0.509554	1	0.624788	0.723934	0.374111	0.457551	1	0.664835	0.493888	0.562032	0.179883	1	1	1	0.568263	1	0.462464	0.651245	0.315828	0.829096	0.992118	0.816293	0.6252	1	1	0.853392	1	1	0.619137	1	1	1	0.35687	1	0.20431	0.684856	0.487053	0.757309	0.950881	0.760128	0.858624	0.589613	0.477345	0.169316	1	0.516181	0.121123	0.205374	0.63166	0.629219	0.563505	0.845119	0.332011	1	0.436321	0.142698	1	0.274051	0.239054	1	0.75409	0.472504	1	0.664962	1	1	1	1	0.666667	0.822581	0.788599	0.6543	1	1	1	1	1	1	1	1	0.162571
tr|G3HCV4|G3HCV4_CRIGR	EQASLFAQM[Oxi]GFDGFFLGR		679.656	3	28.9611	FALSE	0.651685	1	1	0.979458	0.680339	1	0.480761	0.486788	0.35386	1	0.31033	0.0390482	1	1	0.0406091	0.903782	0.0164355	0.474576	1	1	1	1	1	1	0.889264	1	1	0.587667	0.340614	0.562594	0.89816	1	1	0.994344	0.0768335	1	1	1	0.707194	1	1	1	0.508282	0.365385	0.978547	1	1	1	0.133333	0.721786	0.112821	0.268713	0.410095	0.588385	1	1	1	0	0.17928	0.902978	1	1	0.0567823	0.371477	0.923003	0.862939	0.76739	0.0140187	1	0.00943396	1	0.0345158	1	0.398047	1	1	0.203943	1	1	1	1	1	1	1	1	1	1	1	1	1	1	1	1	1	1	0.00951374
tr|G3HCV4|G3HCV4_CRIGR	GLFFGDFGM[Oxi]QAFLSAQER		679.656	3	28.0847	TRUE	1	1	1	1	0.196275	1	1	1	1	0.901792	0.755653	1	1	1	1	0.885209	1	0.541924	1	1	0.828289	1	1	0.625253	0.974971	0.623356	1	1	1	0.829348	1	1	1	1	0.395987	1	1	1	0.890675	1	1	1	1	0.740741	0.293194	1	1	0.808638	0.601124	1	0.941594	1	0.442399	1	1	1	0.476435	0.349197	0.187135	1	0.906615	1	0.675117	0.103079	1	1	0.421831	1	1	0.890855	1	0.786797	0.824496	0.803016	1	1	0.315396	1	1	1	1	1	1	1	1	1	1	0.696751	1	1	1	1	1	1	1	1
tr|G3HCV4|G3HCV4_CRIGR	ATFNSDTGLLM[Oxi]MIENMEQTLSLPVK		933.792	3	39.1201	FALSE	1	1	1	0.372133	0.862548	1	0.805485	1	1	1	0.073857	1	1	0.0669951	0.838445	1	0	0	0.432563	0.0049505	1	0.0402393	0.112948	0.0290873	0.00989654	0	0.234966	0	0.110769	0.0919037	0.0738896	0.0127139	0.0108225	0.0496689	0.00404245	0.0801984	0.0426587	0.0539846	0.805581	0.162025	1	1	0.0526316	0.104913	1	1	0.877231	1	0.521396	0.071875	0.0694864	0.0296296	0.189509	0	0	0	0.00226757	0	0	0.953202	0	0.0157959	0.328084	0	0.00201613	0.342068	0	0	0	0.0102469	0.0450045	0.142745	0	0	0.582926	0.111365	0	1	0.307692	1	1	1	1	1	1	1	1	1	1	1	1	1	1	1	1	0.00538503
tr|G3HCV4|G3HCV4_CRIGR	VPLSLTQEMNEIMM[Oxi]LLGTDSNFTAK		933.792	3	39.049	TRUE	0.430813	1	1	0.710154	0.920763	1	0.844351	1	1	1	0.192795	1	1	0.5867	1	0.868287	0.6794	0.895073	0.608887	1	1	0.451251	0.457715	0.827968	1	0.107519	0.995208	0.782999	0.556433	0.108131	0.587912	1	1	0.48853	0.144433	1	0.737198	0.98647	1	0.730769	0.696154	1	1	0.87304	1	1	1	1	0.556091	1	1	1	0.50363	0.213278	0.704225	1	0.909858	0.431024	0.230609	0.332418	1	0.254953	0.487511	0.891651	0.743017	0.744606	0.180905	1	0.0880391	0.0849598	0.14921	1	0.620243	0.298816	1	0.606026	0.404618	1	1	1	0.648199	1	1	1	0.888179	1	1	1	1	1	1	1	1	1	1	0.815206
tr|G3HCV4|G3HCV4_CRIGR	ATFNSDTGLLM[Oxi]M[Oxi]IENMEQTLSLPVK		939.124	3	33.4595	FALSE	1	0.481965	1	1	1	1	1	0.674875	0.555124	1	0.580803	1	1	0.506008	0.513514	0.307634	0.013677	0.10766	0.88469	0.373978	0.318864	0.539694	0	0.190619	0.0555556	0	0.318097	0.895055	0.735504	0.470774	0.39544	1	0.278117	0.199428	0	0.194722	1	0.349831	0.445652	1	1	1	1	1	1	1	1	1	0.385255	1	0.918159	0.462608	0.688342	0.806938	0.540593	0.267271	0.568037	0.537538	0.367823	1	0.167105	1	0	0.164419	0.262769	0.665267	0.874394	0.34591	0.217195	1	0.201469	0.726065	0.294228	0.0184291	0.795143	1	0.580629	1	1	1	1	1	1	1	1	1	1	1	1	1	1	1	1	1	1	0.978723
tr|G3HCV4|G3HCV4_CRIGR	VPLSLTQEMNEIM[Oxi]M[Oxi]LLGTDSNFTAK		939.124	3	33.5065	TRUE	1	1	1	0.733572	1	1	0.673062	1	0.298959	1	0.292704	0.717466	0.90006	0.631804	0.538677	0.715707	0.236082	1	0.887222	0.392267	0.184966	0.161175	0.0727096	1	0.594096	0.494312	0.202003	1	0.476581	1	0.807223	0.284895	0.545398	1	0.867195	1	0.156607	0.686583	1	1	1	1	0.861538	0.87346	1	0.634128	1	0.109961	0.268371	0.283228	0.813765	1	0.17793	0.766143	0.460643	0.18047	0.263063	0.0801556	0.595171	0.870045	0.79808	0.730662	0.53517	1	0.791324	0.502753	1	0.114766	0.253211	0.615508	1	1	0.582466	0.591842	1	1	0.212623	1	1	1	1	1	1	1	1	1	1	1	0.344086	1	1	1	1	1	1	1
tr|G3H6V7|G3H6V7_CRIGR	ITGLDPAGPNFEYAEAPSR		1002.99	2	17.7307	FALSE	0	0	0	0	0	0	0	0	0	0	0	0	0	0	0	0	0	0	0	0	0	0	0	0	0	0	0	0	0	0	0	0	0	0	0	0	0	0	0	0	0	0	0	0	0	0	0	0	0	0	0	0	0	0	0	0	0	0	0	0	1	0	0	0	0	0	0	0	0	0	0	0	0	0	0	0	0	0	0.841889	0.803069	1	1	0	1	1	1	1	1	1	1	1	1	1	1	1	0
tr|G3H6V7|G3H6V7_CRIGR	SPAEAYEFNPGAPDLGTIR		1002.99	2	17.4725	TRUE	1	1	1	0.50152	1	0.877804	0.224236	0.994927	1	0.246966	0.0760234	0.361573	0.690453	0.251264	1	0.532716	0.357848	1	0.315002	0.614913	1	0.729133	0.640199	0.954348	0.327436	0.153955	0.223567	0.312108	0.162321	0.799229	0.16943	0.429369	1	1	0.332526	1	1	0.813016	1	1	0.937251	1	0.90038	0.615819	1	1	0.770732	0.321254	0.40713	0.167648	0.752381	1	0.674926	0.366166	0.368536	0.279505	0.305193	0.210027	0.947421	0.761184	0.0995423	0.0704151	1	0.0956399	0.215966	0.928819	0.0587553	1	1	0.0718232	1	0.258542	0.175487	0.0818318	0.300463	0.61325	0.14267	1	1	1	1	1	0.475196	1	1	1	1	1	1	1	0.92887	1	1	1	1	0.249825
tr|G3H6V7|G3H6V7_CRIGR	GLGDVDQLVK		522.29	2	14.9591	FALSE	0	0	0	0	0	0	0	0	0	0	0	0	0	0	0	0	0	0	0	0	0	0.161562	0.465612	0	0	0	0	0	0	0	0	0	0	0	0	0	0	0	0	0	0	0	0	0	0	0	0	0	0	0	0	0	0	0	0	0	0	0	0	0	0.34227	0.0814013	0	0	0	0	0	0	0	0	0	0	0	0	0	0.0526987	0.0652908	0	0	0	0.826667	0	0	0.0329218	0.0947368	0.259843	0	0.974233	1	1	1	1	1	1	1	0
tr|G3H6V7|G3H6V7_CRIGR	VLQDVDGLGK		522.29	2	14.9557	TRUE	0.344512	0.0317965	1	0.0212766	0.99727	0.594412	1	0.380721	0.537669	0.104803	0.0643623	0.835697	0.00160256	0.02897	0.0947998	0.00137174	0.0401146	0.0035461	0.00130039	0.312454	0.439135	1	0.720024	0.00118977	1	0.422485	0.00462428	0.621599	0.156733	0.0907489	0.129178	0.452656	0.226796	0.532571	0.0617978	0.531594	0.231961	0.159799	0.973703	1	0.23085	0.60199	1	0.53944	1	0.711448	0.506925	0.0277136	0.51243	0.00141844	0.0013459	0.305404	0.630012	0.00722022	0.00134953	0.236904	0.093224	0.376671	0.0840966	0.407583	1	1	1	0.0230738	0.306199	0.89616	0.117354	0.0658824	1	0.647857	0.187567	1	0.632483	0.637014	1	1	1	1	1	1	1	0.28	1	0.994206	1	1	1	0.895522	1	1	0.621762	1	1	1	0.0555556	0.214852
tr|G3H6V7|G3H6V7_CRIGR	SIGIQKPVGHVDIYPN[Dea]GGTFQPGC[PPa]NIGEAIR		828.173	4	21.1288	FALSE	1	1	1	1	0	0	0	0	0	0	0	0	1	0	0	0	0	0	0	0	0.139738	0	0	0	0	0	0	0	0	0.106041	0	0	0	0	0	0	0	0	1	1	1	1	0	0	0	0	0.0210325	0	0	0	0	0	0	0	0	0	0	0	0	0	0	0	0	0	0	0	0	0	0	0	0	0	0	0	0	0.151659	0.000992063	0.510029	0.425926	1	0.751323	0.562044	0	0.0171674	1	0.365517	0.152824	0.897849	1	1	1	1	1	1	1	0
tr|G3H6V7|G3H6V7_CRIGR	IAEGINC[PPa]GPQFTGGN[Dea]PYIDVHGVPKQIGISR		828.173	4	19.5966	TRUE	1	1	1	1	1	0.923658	1	0.396648	1	1	0.715614	1	1	1	1	0.947657	1	0.539888	1	1	1	1	1	1	0.0862392	0.507361	0.840728	1	0.311856	1	1	0.551172	1	1	0.8405	1	1	0.67769	1	1	1	1	1	0.746767	0.116147	1	1	1	1	1	1	1	1	1	1	0.485005	1	0.657585	0.135945	1	1	1	1	1	1	1	1	1	1	1	1	0.345124	1	0.794934	1	1	1	1	1	1	1	1	1	1	1	1	0.207283	1	1	1	1	1	1	1	1	1
tr|G3H6V7|G3H6V7_CRIGR	SIHLFIDSLLNEENPSK		652.674	3	24.5306	FALSE	1	1	0.671403	1	0	0.376671	0	0	0	0	0	0	0	0	0	0	0	0	0	0	0	0	0	0	0	0	0	0	0	0	0	0	0	0	0	0	0	0	1	0.127601	1	0.866119	0	0	0	0	0	0	0	0	0	0	0	0	0	0	0	0	0	0	0	0	0	0	0	0	0	0	0	0	0	0	0	0	0	0	0	1	1	1	1	0.115607	0.682731	0.54065	1	1	1	1	1	1	0.140351	1	1	1	1	0
tr|G3H6V7|G3H6V7_CRIGR	SPNEENLLSDIFLHISK		652.674	3	24.7735	TRUE	1	1	1	1	1	1	1	1	1	0.678222	0.658236	0.302852	1	1	0.0313808	0.201765	0.391061	1	1	1	1	1	1	1	0.36822	0.976031	0.951735	0.18016	1	1	1	1	1	0.624549	1	0.667954	0.158537	0.564117	0.897047	1	1	1	0.959118	1	0.810272	0.0228385	1	0.617547	1	0.460152	1	1	1	1	0.144201	1	1	0.375456	1	1	1	1	1	0.63857	0.713519	1	1	0.982075	1	0.825761	0.534308	1	1	0.0454545	1	1	0.227741	1	0.887597	1	0.610063	1	1	1	1	1	1	1	1	1	1	1	1	1	1	1
tr|G3H6V7|G3H6V7_CRIGR	AQQHYPVSAGYTK		483.909	3	7.93612	FALSE	0	0	0.462243	0	0	0	0	0	0	0	0	0	0	0	0	0	0	0	0	0	0	0.057232	0	0	0	0	0	0	0	0	0	0	0	0	0	0	0	0	0	0	0	0	0	0	0	0	0	0	0	0	0	0	0	0	0	0	0	0	0	0	0	0	0	0	0	0	0	0	0	0	0	0	0	0	0	0	0	1	1	0.732394	1	0.861751	0.988914	0.535211	1	1	1	1	0.894545	1	0	1	1	1	0.0210526	0
tr|G3H6V7|G3H6V7_CRIGR	TYGASVPYHQQAK		483.909	3	8.31876	TRUE	1	1	1	1	1	1	1	1	0.306535	1	1	1	1	1	1	1	1	1	1	1	1	1	1	1	1	1	1	1	1	1	1	1	1	1	1	0.70915	1	1	1	1	1	1	1	1	1	1	1	1	1	1	1	1	1	1	1	1	1	1	1	1	1	1	1	1	1	0.256737	1	1	1	1	1	1	1	1	1	1	1	1	1	1	0.66485	1	1	1	1	1	1	1	1	1	1	1	1	1	1	1
tr|G3H6V7|G3H6V7_CRIGR	LSPDDADFVDVLHTFTR		649.986	3	25.9831	FALSE	1	0	1	0	0	0	0	0	0	0	0	0	0	0	0	0	0	0	0	0	0	0	0	0	0	0	0	0	0	0	0	0	0	0	0	0	0	0	0.506799	0.234375	0.472313	0	0	0	0	0	0	0	0	0	0	0	0	0	0	0	0	0	0	0	0	0	0	0	0	0	0	0	0	0	0	0	0	0	0	0	0	1	1	0.167539	1	0.631944	0	0.624113	0.816	1	0.983806	0.572043	1	1	1	1	1	1	1	0
tr|G3H6V7|G3H6V7_CRIGR	TFTHLVDVFDADDPSLR		649.986	3	26.5332	TRUE	1	1	1	0.879418	1	1	1	1	1	1	1	1	1	0.630581	1	1	0.463837	1	0.701019	1	1	1	0.433263	0.813316	1	1	0.119091	0.181752	1	0.40105	0.738893	1	1	1	1	1	1	0.566376	1	1	0.989573	1	1	0.284595	1	1	0.266511	1	0.424903	1	1	1	1	1	1	0.825326	0.244657	1	0.17263	1	0.593797	1	0.242295	1	1	0.972135	1	1	0.289088	1	1	0.200666	0.898789	1	1	1	1	1	1	1	1	1	1	1	1	1	1	1	1	1	1	0.56051	1	1	1	0.67484
tr|G3H6V7|G3H6V7_CRIGR	AD[Dhy]GGRDFTDIESK		696.823	2	10.0151	FALSE	0	0	0.822086	0	0	0.0087241	0	0	0.507134	0	0	0.0215599	0	1	0	0	0	0.0445736	0	0	0	0	0	0	0	0.056338	0	0	0	0	0	0	0	0	0	0	0	0	0	0	0.565445	0	0	0	0	0.137163	0	0	0	0.166062	0	0	0.0698603	0	0	0	0	0.0955269	0.0143296	0	0.640059	0	0	0.0632353	0	0.134347	0.0234273	0	0	0.224342	0.045106	0	0	0	0	0.103435	0.0456365	1	1	0.912281	1	1	0.920844	1	1	1	0.779292	1	1	1	1	1	1	1	1	0
tr|G3H6V7|G3H6V7_CRIGR	SEIDTFDRGGD[Dhy]AK		696.823	2	9.35224	TRUE	1	1	1	0.369048	1	1	0.162063	1	0.458054	0.194079	1	1	1	1	1	0.879775	1	1	1	1	1	1	1	1	1	0.489307	0.950108	1	0.797607	1	0.49555	1	1	1	1	1	1	1	0.365854	0.575875	1	1	0.173665	1	1	0.668156	1	1	0.981951	0.782507	1	1	1	0.387352	1	0.84022	0.672404	1	1	0.537383	0.879208	1	1	1	0.986166	1	1	1	1	1	1	1	0.88	1	1	1	1	1	1	0.728324	1	1	0.570071	1	1	1	0.970276	1	1	1	1	1	1	1	1	1
tr|G3H6V7|G3H6V7_CRIGR	EPDSNVIVVDWLYR		852.933	2	26.0364	FALSE	0	0	0	0	0	0	0	0	0	0	0	0	0	0	0	0	0	0	0	0	0	0	0	0	0	0	0	0	0	0	0	0	0	0	0	0	0	0	0	0	0	0	0	0	0	0	0	0	0	0	0	0	0	0	0	0	0	0	0	0	0	0	0	0	0	0	0	0	0	0	0	0	0	0	0	0	0	1	1	0.358974	0	1	0	0.0248963	0	1	1	0	0.0457143	1	1	1	1	1	1	0
tr|G3H6V7|G3H6V7_CRIGR	YLWDVVIVNSDPER		852.933	2	26.4752	TRUE	1	0.933333	0.437055	1	0.387398	1	0.199063	0.358172	0.215223	0.460475	1	0.750308	0.831523	0.0696762	1	0.527676	0.13554	0.0753212	0.283416	0.025684	1	1	0.232766	0.619448	0.91937	0.19322	0.333333	0.107143	1	1	0.0462017	0.187713	0.0149254	1	0.833543	0.0518453	0.710376	0.342575	0.60274	1	1	1	0.100649	1	0.0257954	0.918953	1	0.791275	0.289992	0.513823	0.067711	1	0.05074	0.598485	0.019529	1	0.0312043	0.348794	1	0.919227	1	0.938626	0.269508	0.104426	1	0.290936	1	0.259355	1	1	1	1	1	0.883477	0.289623	1	0.731695	1	1	0.725714	1	1	1	1	0.179245	1	1	1	1	1	1	1	1	1	1	0.933469
tr|G3H6V7|G3H6V7_CRIGR	VFHYQVK		460.753	2	9.18646	FALSE	0.659193	0.465625	1	1	1	0.606089	0.386628	0.00852878	0.0197869	1	1	1	1	1	0.556923	0.082846	1	1	1	1	1	1	1	1	0.751708	1	1	1	1	1	1	0.40676	1	1	1	1	1	1	0.637168	1	1	0.762154	1	0.7475	1	0.28835	1	0.903834	1	0.138382	0.58582	0.0375691	1	1	1	1	1	1	1	1	1	1	0.0902192	1	1	0.368586	1	1	0.965267	1	1	1	0.0700809	1	0.575731	1	1	1	1	1	1	1	1	0.626761	1	1	1	1	1	1	1	1	1	1	1	1
tr|G3H6V7|G3H6V7_CRIGR	VQYHFVK		460.753	2	9.23634	TRUE	0.854167	1	1	1	0.697223	1	0.00737327	1	1	1	1	1	0.0705202	1	1	1	0.907546	0.946469	1	1	1	1	1	0.253753	0.567005	0.3769	0.243575	0.22929	1	0.971722	0.136771	0.00512558	1	1	0.00503271	0.29666	1	1	0.973875	1	0.544061	1	0.572679	1	1	0.852117	1	1	0.00549073	1	1	1	0.945684	0.0492769	1	1	0.205089	1	0.5057	1	1	1	0.855965	1	0.00490436	0.789339	1	0.0891429	0.245471	0.26375	1	0.789403	0.779412	0.010223	0.316858	1	0.725394	1	1	1	1	1	1	1	0.913475	1	1	1	1	1	1	0.858268	1	1	1	1
tr|G3H6V7|G3H6V7_CRIGR	C[PPa]NNVGYEINK		612.788	2	8.4425	FALSE	0	0	0.365079	0	0	0	0	0	0	0.295363	0	0.0251572	0	0	0	1	0	0.681264	1	0	1	0.541444	0.271094	0.342336	0	0	0.0261438	0	0	0	0	0	0.10252	0.0621053	0	1	0.0850679	0	0.446809	0	0	0	0	0	0	0	0	1	0	0	0	0	0	1	0	0	0	0	0.0688172	0.38475	1	0.478292	0.396966	1	0	1	0.109629	0	1	0	1	0.175958	1	1	1	0.94615	0.0435484	1	1	1	1	1	0.33033	1	1	1	1	1	0	1	1	1	1	1	1	0
tr|G3H6V7|G3H6V7_CRIGR	NIEYGVNNC[PPa]K		612.788	2	8.52481	TRUE	0.864865	1	1	1	1	1	1	1	0.652539	0.881367	1	0.708438	1	0.964154	1	1	1	1	1	0.87759	0.642034	1	0.112081	0.7395	0.92359	1	0.171233	1	0.16361	1	0.0348944	1	1	0.0153945	0.610811	1	0.854139	1	1	1	1	1	1	1	0.658304	1	1	0.917625	1	0.0840595	0.283248	1	1	0.510497	0.518005	1	1	0.909224	0.732599	1	0.0214621	1	1	0.962454	0.794917	1	0.750251	0.78946	1	1	1	1	0.948251	0.0543348	0.366549	1	1	1	1	1	1	1	0.916667	1	1	1	1	0.899736	1	1	1	1	1	1	1	0.0591611
tr|G3H6V7|G3H6V7_CRIGR	REPDSNVIVVDWLYR		620.992	3	23.6133	FALSE	0.92041	0.157534	1	0.318352	0	0	0	0	0	0	0	0	0	0	0	0	0	0	0	0	0	0	0	0	0	0	0	0	0	0	0	0	0	0	0	0	0	0	1	0	0.851485	0.00688468	0	0	0	0	0	0	0	0	0	0	0	0	0	0	0	0	0	0	0	0	0	0	0	0	0	0	0	0	0	0	0	0	0	0	0	1	1	1	1	0.106509	1	0.064	1	1	0.201729	0.283019	1	1	1	1	1	1	1	0
tr|G3H6V7|G3H6V7_CRIGR	YLWDVVIVNSDPERR		620.992	3	23.5203	TRUE	0.111888	1	1	1	1	1	1	1	1	1	1	1	1	0.936385	1	0.352941	1	0.161805	0.967447	1	1	1	1	1	1	1	0.919945	1	1	1	1	1	0.861902	1	1	0.706299	1	0.736082	1	1	1	1	1	0.70801	0.36551	1	0.89132	1	1	1	1	1	1	1	1	1	0.480615	1	1	0.601199	1	1	0.669975	0.405345	0.948967	1	0.784829	1	1	0.507679	1	1	1	0.769495	1	1	0.749327	1	0.5	1	1	1	1	1	1	1	1	1	1	1	1	1	1	1	1	1
tr|G3H6V7|G3H6V7_CRIGR	ITGLDPAGPNFEYAEAPSRLSPDDADFVDVLHTFTR		984.229	4	28.9942	FALSE	1	0.387263	1	1	1	1	1	0.011236	0.580106	0.324192	0.152448	0.488889	0.707935	0.372977	0.160034	0.201094	0	0	0	0	0	0	1	0	0	1	0	0.00115741	0.717304	0.15353	0.0288372	0	0.187304	0.131426	0.312883	0	0	0.416298	1	1	1	1	1	1	1	0.15562	1	0.509076	0	0.00276817	0	0.00387347	0.0337079	0	0	0.0344828	0	0.0010015	0	0	0	0.0545256	0	0	0.215823	0.483639	0	0.318841	0.179557	0	0.68971	0.0383715	0	0.178607	0.0437956	0.0388007	0.726199	1	1	1	1	1	0	1	1	1	1	1	1	1	1	1	1	1	1	0.00117994
tr|G3H6V7|G3H6V7_CRIGR	TFTHLVDVFDADDPSLRSPAEAYEFNPGAPDLGTIR		984.229	4	28.6452	TRUE	0.966463	1	1	1	1	1	1	0.142037	1	1	1	1	1	1	1	1	1	1	0.973741	1	1	1	1	1	0.855125	1	1	1	0.961172	1	1	1	1	1	1	1	1	1	1	1	1	1	1	1	1	1	1	1	1	1	0.419332	1	1	1	1	1	1	0.874754	0.279692	0.0440098	1	1	1	1	1	0.950437	0.340426	1	0.594676	1	1	0.990257	1	1	1	0.62777	1	1	1	1	1	1	1	1	1	1	1	1	1	1	1	1	1	1	1	0.941654
tr|G3H6V7|G3H6V7_CRIGR	SDSYFSWSDWWSSPGFVIEK		804.027	3	30.8651	FALSE	1	0.108108	0.460137	1	0	0.20937	1	0.494991	1	0.180501	0	0.395793	0.499818	0	0	0.291747	0	0	0	0	0.865356	0	0	0	0	0	0	0	0	0	0	0	0	0	0	0	0	0	0	0.184275	0.044843	0.172757	0	0.365604	0.0827179	0.132537	0	0.0889184	0	0	0.00255591	0	0	0	0	0	0	0	0	0.434082	1	0	0	0	0	0.781099	0	0	0	0	0.049151	0.0384255	0	0	0	0	0	1	1	1	1	1	1	1	1	1	1	1	1	1	1	1	1	1	1	0
tr|G3H6V7|G3H6V7_CRIGR	EIVFGPSSWWDSWSFYSDSK		804.027	3	31.6764	TRUE	1	1	1	1	0.736082	1	1	0.420109	0.487562	1	1	1	1	1	0.619019	0.359534	0.0248633	0.0295165	0.68275	1	1	0.62713	1	0.974619	0.981097	1	0.56491	1	0.928854	0.790185	0.0306834	0.979181	1	0.465071	0.0422119	0.044603	1	0.447544	1	1	1	1	1	0.602284	1	1	1	1	0.465132	0.13062	0.939377	0.676696	1	0.26364	1	1	0.745383	0.763786	1	1	1	0.954001	0.456881	0.221949	1	1	1	0.935259	1	0.0996283	0.0343348	1	0.199933	0.390202	0.525037	0.932054	1	1	1	1	1	1	1	1	1	1	1	1	1	1	1	1	1	1	1	1
tr|G3H6V7|G3H6V7_CRIGR	TFVVIHGWTVTGMYESWVPK		779.729	3	27.8745	FALSE	1	0.911888	1	1	0.362559	0.534553	0.896505	0.448092	0.918425	1	0.741139	0.928023	1	0.00248911	0	0.525862	0.189069	0	0	0	0.049162	0	0.0701754	0	0	0	0.141083	0	0	0	0	0	0	0	0	0	0	0	1	0.308927	1	1	0.0614859	1	1	1	0.913889	0.379247	0.74216	0.0170732	0.0118835	0	1	0	0	0	0	0	0	0	0	0	0	0	0	0	0	0	0	0	0	0	0	0	0	0	0.862615	1	1	1	1	1	1	1	1	1	1	1	1	1	1	1	1	1	1	0
tr|G3H6V7|G3H6V7_CRIGR	PVWSEYMGTVTWGHIVVFTK		779.729	3	26.6427	TRUE	1	1	1	1	1	0.486975	1	1	1	0.818783	0.885714	0.445956	1	1	1	0.762838	0.964539	0.597589	1	1	0.40755	1	1	1	1	0.0462075	1	1	1	0.955146	0.46091	0.986001	0.250641	1	1	1	1	1	1	1	1	1	0.558346	0.408395	1	0.793246	0.553887	1	1	1	1	0.363254	0.798549	1	0.868893	1	1	1	0.273367	1	0.657605	0.209168	0.702052	0.812844	1	1	1	0.604763	1	0.211819	1	0.176716	0.54	1	0.289245	0.341401	0.188029	1	1	1	1	1	1	1	1	1	1	1	1	1	1	1	1	1	1	1
tr|G3H6V7|G3H6V7_CRIGR	DGGRDFTDIESK		670.31	2	8.8194	FALSE	1	1	1	0.702194	1	0.977698	0.686981	1	0.324802	0.651789	0.776675	0.289818	0.771795	1	0.513675	0	0.304319	0.00354191	0	0.0285557	0.440318	1	0.300459	0.0104767	0.38876	0.00106101	0.225612	0.0386343	0.0322135	1	0.102322	1	0.0710059	1	0.238188	0	0.207982	1	0.900398	1	1	0.640936	0.51593	0.537994	0.820844	0.20985	1	1	0.940271	0	0	0.0237812	0.0621814	0.0711423	0.828419	1	0	0	0.130906	0.783673	0.797807	0.293874	0.0491196	0.0344828	0.67357	1	0.913574	0.00306905	0.940099	0.296156	0.226902	0.0424159	0.854115	0.499322	0	0.345003	0.522034	0.125	1	1	1	1	1	1	1	1	1	1	1	1	1	1	1	1	0.872093	0.7568
tr|G3H6V7|G3H6V7_CRIGR	SEIDTFDRGGDK		670.31	2	9.59642	TRUE	1	1	1	0.291429	0.841604	1	1	1	0.739461	0.3989	1	0.107348	0.0755581	1	1	0.0762376	1	0.383623	0.342144	1	1	0.266122	1	0.3107	1	0.13563	0.40267	1	0.401471	1	1	0.32939	0.302219	1	0.865428	1	0.18189	0.840954	1	0.835294	1	0.726486	1	1	0.773302	0.703663	1	0.848289	1	1	1	1	0.511002	0.839978	0.228248	1	0.578372	0.0949487	0.728006	1	1	0.576213	1	1	1	1	0.66219	0.138054	0.398271	0.396572	1	1	0.672669	0.39448	0.483735	1	0.551529	0.776	1	1	1	1	1	1	1	1	1	1	1	0.95302	1	1	1	1	1	0.735813
tr|G3H6V7|G3H6V7_CRIGR	PAGPNFEYAEAPSR		753.355	2	11.2217	FALSE	0	0.400336	0.598456	0	0	0.117845	0	0	0.0520905	0	0	0	0	0	0	0	0	0	0	0	0	0.025641	0	0	0	0.0321396	0	0	0	0	0.00719055	0	0	0.0275704	0	0	0.114458	0	0	0.026936	0	0.235407	0	0	0	0.0894362	0	0	0	0	0	0.00508259	0	0	0.0487805	0	0	0	0.00439078	0	0.281308	0.199461	0	0	0	0.17926	0.00562324	0	0	0	0.0603188	0	0	0	0.000971817	0.495681	0.187696	1	1	1	1	1	1	1	1	1	1	1	1	1	1	1	1	1	1	0.0716724
tr|G3H6V7|G3H6V7_CRIGR	SPAEAYEFNPGAPR		753.355	2	11.9786	TRUE	1	1	1	1	1	1	1	1	1	1	0.59154	1	1	0.673232	1	1	1	1	1	1	1	1	1	0.627158	0.520316	1	0.881271	1	1	0.778761	1	1	1	1	0.895859	0.536035	1	0.753386	1	1	1	1	1	1	1	0.867766	0.619942	1	0.585412	1	0.344724	1	0.849285	0.48097	1	0.921975	0.047619	1	1	1	1	1	1	0.700902	0.901829	1	0.997907	0.840286	0.408298	0.419789	0.7009	1	1	0.796396	1	1	0.757376	1	1	1	1	1	1	1	1	1	1	1	1	1	1	1	1	1	1	1
tr|G3H6V7|G3H6V7_CRIGR	GKDSAVFVK		475.769	2	8.73147	FALSE	1	1	1	1	1	1	1	0.658831	1	0.794376	1	0.450863	1	0.46609	0.0600098	1	1	1	1	0.875622	0.870169	1	0.809008	0.0214724	0.548535	0.92755	1	1	1	1	0.209795	0.895703	1	1	1	1	0.576281	1	1	1	1	1	1	1	1	0.777003	1	0.917808	1	0.200345	0.940502	0.648292	1	0	0.0233204	1	0.98773	0.0153707	0.858971	0.366548	1	1	1	0.0466361	0.446088	1	1	1	1	1	0.286738	1	0.759184	1	1	1	1	1	1	1	1	1	1	1	1	1	1	0.0210526	1	1	1	1	1	1	1	0.841415
tr|G3H6V7|G3H6V7_CRIGR	VFVASDKGK		475.769	2	8.64277	TRUE	0.77264	1	1	1	0.868462	1	1	1	0.83759	1	1	1	0.636486	0.556258	1	0.291954	0.231751	0.816176	1	0.158298	1	1	0.671742	0.389179	1	0.760153	1	0.682779	1	0.143921	0.439068	0.156283	0.771191	1	1	1	1	1	1	1	1	0.594595	1	1	1	0.729672	1	1	0.570882	0.366864	1	0.205026	1	1	0.438155	0.94828	0.896059	0.193548	0.319114	1	1	1	0.453905	0.0480183	1	0.71727	1	1	0.766407	0.205145	1	1	0.355825	0.318004	1	0.352086	0.482521	1	1	1	1	1	1	0.542857	1	0.674157	1	1	1	1	1	1	1	1	1	0.212766
tr|G3H6V7|G3H6V7_CRIGR	TFVVIHGWTVT		630.343	2	21.5895	FALSE	0.841463	1	1	0.64568	0.802926	1	1	1	0.0237037	0.45687	0.0420776	0.799398	0.687624	0.0733237	0.436316	0.0481026	0.12515	0	0.004884	0	0.10596	1	1	0.0105876	1	0.0440335	0	1	0.408648	0	0.15379	0.0627291	0	0.2308	0.320611	0.0126521	0.216299	0.0956556	0.445638	0.944532	1	1	0.291155	0.234473	1	0.0773931	0.54803	0.932303	0.0642002	0.157437	0.096432	0.051752	0	0.480458	0.0503597	0.130776	0.00441014	0.124048	0.537262	0.670749	0.842459	1	0.0258706	0.054437	0.00295276	0	0.111231	0	0.154215	1	0.42273	1	0.957041	0.556581	1	0.65289	1	1	1	1	1	1	0.814691	1	1	1	1	1	1	1	1	1	1	1	1	0
tr|G3H6V7|G3H6V7_CRIGR	VTWGHIVVFTT		630.343	2	22.0971	TRUE	0.466851	1	1	1	0.711286	1	1	1	0.567692	0.449585	1	0.0145889	1	0.662275	1	0.395878	0.0992013	0.726431	1	0.360244	0.0852183	1	1	0.0652874	0.03157	0.868382	0.0980207	0.0968523	0.190747	1	0.096787	0.135371	0.373907	0.74788	0.696246	0.322685	0.329445	1	0.429587	1	0.748193	0.880191	0.91704	1	0.678466	0.685377	0.958292	1	0.422793	1	1	1	0.733104	0.543911	1	1	0.270639	0.0222124	1	1	1	0.57553	0.29042	0.12154	0.828113	0.208431	0.204042	0.237767	0.227563	1	0.209872	0.196575	0.209202	0.0556439	1	0.172303	0.475658	1	0.539792	1	1	1	1	0.857143	1	1	1	1	1	1	1	1	1	1	1	0.636286
tr|G3H6V7|G3H6V7_CRIGR	FINWMEEEFNYPLDNVHLLGYSLGAHAAGVAGSLTNK		1020.25	4	32.1149	FALSE	0.508301	1	1	1	0.0806867	1	0.0762042	1	0.436968	0.576433	0.984427	0.927941	1	0.122449	1	1	0	0.0445305	0	0	0.563956	0	0	0.262295	0.0705053	0.0211844	0	0	0	0.306662	0	0	0.227205	0.483317	0	0	0.0167277	0.303685	1	0	1	0.558918	0.00838574	0.477371	1	0	0.0963481	0.0404494	0.938396	1	0.645141	0.596749	1	0.578391	0.28789	1	1	0	0	1	1	0	0.0258321	0	0	0.100441	0	0.00395062	0	0.00104767	0.0326609	0	0	0	0.583189	0	1	1	1	1	1	1	1	1	1	1	1	1	1	1	1	1	1	1	1	0.863779
tr|G3H6V7|G3H6V7_CRIGR	NTLSGAVGAAHAGLSYGLLHVNDLPYNFEEEMWNIFK		1020.25	4	32.4882	TRUE	1	1	1	0.983698	1	1	0.81223	1	1	1	1	0.824088	1	1	0.709565	1	1	0.474052	0.975623	1	1	1	1	1	1	0.994523	1	0.691972	1	0.449825	1	1	0.284079	1	1	1	1	1	1	1	1	1	0.876065	1	1	0.946979	1	0.688761	0.947341	1	0.809151	0.664687	0.390053	1	1	1	1	1	1	1	1	0.0756085	0.566888	1	0.868025	0.121941	0.739844	0.469992	1	1	1	1	1	1	1	1	1	1	1	1	1	1	1	1	1	1	1	1	1	1	1	1	1	1	1	0.515532
tr|G3H6V7|G3H6V7_CRIGR	SIGIQKPVGHVDIYPNGGTFQPGC[PPa]NIGEAIR		827.927	4	19.0283	FALSE	1	1	1	1	1	1	0.729927	0.0368254	1	0.774718	0.0147384	0	0.00591716	0	0	0	0	0	0	0	0.804266	0	0	0.0480538	0	0	0	0	0	0.0745455	0	0	0	0.00432588	0	0	0.0722326	0	1	1	1	1	1	1	1	0.0153191	0.683294	0.311598	0	0	0.0175336	0	0	0	0.0954198	0	0.00225352	0	0	0.0105125	0.456053	0.137143	0.00224972	0	0	0.390496	0.0118613	0	0.260774	0.336887	0.00234192	0.080135	0	0.00286123	0.526503	0.0143541	0.0442478	1	1	1	1	1	1	1	1	1	1	1	1	1	1	1	1	1	1	0
tr|G3H6V7|G3H6V7_CRIGR	IAEGINC[PPa]GPQFTGGNPYIDVHGVPKQIGISR		827.927	4	20.328	TRUE	1	1	1	1	1	1	1	1	1	1	1	1	1	1	1	1	1	1	1	0.654008	1	1	1	1	1	1	1	1	1	1	1	1	1	1	1	1	1	1	1	1	1	1	1	1	0.979253	1	1	1	1	1	1	0.87365	1	1	1	1	1	1	1	0.674302	1	1	1	1	1	1	1	1	1	0.983043	1	1	1	1	0.72575	1	1	1	1	1	1	1	1	1	1	1	1	1	1	1	1	1	1	1	1	1
tr|G3H6V7|G3H6V7_CRIGR	GYSLGAHAAGVAGSLTNK		558.625	3	12.5796	FALSE	1	0.78135	1	1	1	1	1	0.306361	1	1	0.648341	1	1	1	0.338617	1	0.711637	0.992611	1	1	1	1	1	1	1	1	1	1	0.465527	0.424008	1	1	0.0470927	0.869192	0.377493	0	0.332163	0	1	1	1	1	0.371882	0.227562	0.293333	1	1	1	0.610507	1	1	1	1	1	1	1	1	1	1	1	1	1	1	1	1	1	1	1	1	1	1	1	1	1	1	0.811975	0.588535	1	1	1	1	1	1	1	1	1	1	1	1	1	1	1	1	1	1	0.740661
tr|G3H6V7|G3H6V7_CRIGR	NTLSGAVGAAHAGLSYGK		558.625	3	12.8368	TRUE	1	1	1	0.752487	1	1	1	1	1	1	0.900145	1	1	1	1	1	1	1	1	1	1	1	1	1	1	1	1	1	1	1	1	1	1	0.948357	1	1	1	1	1	1	1	1	1	1	1	1	1	0.483884	1	1	0.986353	0.873582	1	1	1	1	1	1	1	0.949058	1	1	1	1	1	1	1	1	1	1	1	1	1	1	1	1	1	1	1	1	1	1	1	1	1	1	1	1	1	1	1	1	1	1	1	1
tr|G3H6V7|G3H6V7_CRIGR	TFVVIHGWT		530.285	2	19.1561	FALSE	1	1	1	0.849946	0.658845	1	1	1	1	1	1	0.942574	1	1	0.212901	1	0.744506	1	0.2607	1	1	1	1	0.35762	0.0849624	0.881064	0.534072	0.73197	1	0.928759	0.0555556	0.240759	1	1	0.464837	0.0840198	1	1	1	1	1	0.640371	0.733591	1	1	0.897031	1	1	1	1	1	0.147046	1	0.283137	0.247521	0.393174	0.34248	0.027361	0.429872	1	1	1	1	0.122943	0.376547	0.0421264	0.163501	0.898614	1	0.329643	0.0195272	0.185435	0.328734	0.0010101	0.667772	0.971944	0.196956	1	1	1	1	1	1	1	1	1	0.23219	1	1	1	1	1	1	1	1	0.810167
tr|G3H6V7|G3H6V7_CRIGR	WGHIVVFTT		530.285	2	19.9191	TRUE	1	1	1	1	0.634214	1	1	1	1	1	1	1	1	1	1	1	1	1	1	1	1	1	1	1	1	1	1	1	0.798127	1	1	1	1	0.515181	1	1	1	1	1	1	1	1	1	1	1	1	1	1	1	1	0.80128	1	1	1	1	0.357518	1	1	1	1	1	1	1	1	1	1	1	1	1	1	0.869674	1	1	0.947639	0.50015	1	1	1	1	1	1	1	1	1	1	1	1	1	1	1	1	1	1	1	1	1
tr|G3H6V7|G3H6V7_CRIGR	SQMPYKVFHYQVK		552.285	3	13.0928	FALSE	1	1	1	1	1	1	1	1	1	1	1	1	1	1	1	1	0.576836	0.173516	1	0.848637	1	1	1	1	1	0.530715	1	1	1	1	1	1	1	1	1	1	1	1	1	1	1	1	1	1	1	1	1	0.724222	1	1	0.890995	1	1	0.99765	1	1	1	1	1	1	1	1	0.351185	0.926682	0.73861	1	1	1	1	1	0.518184	1	1	1	1	1	1	1	1	1	1	1	1	1	1	1	1	1	1	1	1	1	1	1	1	0.279739
tr|G3H6V7|G3H6V7_CRIGR	VQYHFVKYPMQSK		552.285	3	13.0971	TRUE	1	0.457322	1	0.647137	0.694885	1	0.101833	1	1	1	1	0.822935	1	0.746027	1	0.45119	1	1	1	1	1	1	1	0.965921	1	1	0.858674	0.387901	1	1	0.654545	1	1	1	1	1	1	0.99645	1	1	1	1	1	1	1	1	1	1	0.792967	1	1	0.514597	1	0.580294	1	1	1	0.775115	0.848906	1	1	1	1	1	0.718918	1	0.980585	1	1	1	1	0.39026	1	1	0.501498	1	1	1	1	1	1	1	1	1	1	1	1	1	1	1	1	1	1	1	1	1
tr|G3H6V7|G3H6V7_CRIGR	SIGIQKPVGHVDIYPN[Dea]GGTFQ[Dea]PGC[PPa]NIGEAIR		662.936	5	21.0235	FALSE	1	1	1	1	1	1	1	1	1	1	0.832834	0.673489	0.41605	0.203883	1	1	0.223647	0.1595	0.871337	0.11319	1	1	1	0.113333	0.119056	0.103435	0.751326	1	0.191391	0.575432	0.455237	0.885016	0.459948	1	0.212541	0.865256	0.726912	0.080292	1	1	1	1	1	1	1	0.988031	1	1	0.305361	0.109986	1	0.0787172	0.0902913	0.518323	0.510751	0.83278	1	0.4744	0	1	1	1	0.704471	0.152443	0.355449	1	0.681048	0.00307377	0.647076	0.62433	0.377475	1	1	0.930353	0.630605	0.464232	0.984156	1	1	1	1	1	1	1	1	1	1	1	1	1	1	1	1	1	1	0.133229
tr|G3H6V7|G3H6V7_CRIGR	IAEGINC[PPa]GPQ[Dea]FTGGN[Dea]PYIDVHGVPKQIGISR		662.936	5	19.609	TRUE	1	1	1	1	1	1	1	1	1	1	1	1	0.89961	1	1	1	1	1	0.547053	0.808679	1	0.931085	1	1	1	1	1	0.531903	0.582633	1	0.595407	0.697735	1	1	0.906112	1	1	1	1	1	1	1	1	1	0.986924	1	1	1	1	1	0.899444	1	1	1	1	1	1	1	1	1	1	1	1	1	1	1	0.952696	1	1	0.828842	0.937121	0.981227	1	1	1	1	1	1	1	1	1	1	1	1	1	1	1	1	1	1	1	1	1	1	1	1
tr|G3H6V7|G3H6V7_CRIGR	TFVVIHGWTVTGM[Oxi]YESWVPK		785.061	3	25.2548	FALSE	1	1	1	0.873958	1	1	1	0.46566	1	0.840729	1	0.39576	1	0.322628	0.111757	0.277235	0	0	0.668695	1	1	1	1	0.416163	0.00294695	0	1	0.0330882	0.0434976	1	0.00110314	0	0.172702	1	0.0566114	1	0.0635071	1	1	1	1	1	1	0.228045	1	1	1	1	1	0	1	0	0.266357	0.122338	0	0.17181	1	0	0	1	1	0.243267	0	0	0	1	0.0264392	0.0257092	0.747395	0	0.258902	0.0840266	0.375412	0.2021	0.00750469	0.24102	0.897815	1	1	1	1	1	1	1	1	1	1	1	1	1	1	1	1	1	1	0
tr|G3H6V7|G3H6V7_CRIGR	PVWSEYM[Oxi]GTVTWGHIVVFTK		785.061	3	25.6793	TRUE	1	1	1	0.568543	1	1	1	1	0.853801	1	1	0.330169	1	1	1	1	0.556596	1	0.44048	1	1	1	1	1	1	1	1	1	1	1	1	0.23242	0.307206	1	1	0.293963	0.907946	1	1	1	1	1	1	1	0.27896	1	1	1	1	1	0.708937	0.715452	0.855263	0.720854	1	1	1	1	0.53588	1	1	1	1	0.467315	1	1	1	0.306542	1	0.800201	1	1	1	1	0.843086	1	0.839494	1	1	0.900901	1	1	1	1	1	1	1	1	1	1	1	1	1	1	1	0.53436
tr|G3H6V7|G3H6V7_CRIGR	FINWMEEEFNYPLDNVHLL		808.384	3	33.6383	FALSE	1	1	0.928105	1	0.897821	1	0.619695	1	1	0.150575	0.300173	1	1	0.98675	1	0.320537	0.69476	0.437325	0.027957	0.370555	0.890153	0.00839329	1	0.271439	0.0322992	1	1	0.225569	1	0.474811	0.238846	0.31995	0.652632	0.0238379	0.0488007	0.140351	0.69738	0.283317	1	0.707606	0.996718	1	1	1	1	1	1	0.338819	0.198253	0.284813	0.832284	0.671593	0.401836	0.443373	0.647913	0.0667331	0.994382	0.225925	1	1	1	0.906125	0.138782	0.39531	0.34822	0	0.36836	1	0.0750229	0	1	0.0147368	0.183908	0.430665	0.670345	0.0758255	0.077396	1	1	1	1	1	1	1	1	1	1	1	1	1	1	0.941176	1	1	1	0.364698
tr|G3H6V7|G3H6V7_CRIGR	LHVNDLPYNFEEEMWNIFL		808.384	3	33.2923	TRUE	0.967988	1	1	0.727273	1	1	0.982625	1	0.639531	0.257053	0.349813	0.988385	1	0.344778	0.378078	0.207933	0.28677	1	1	1	1	1	1	0.485312	1	1	0.100375	1	0.438644	0.0971129	0.620016	0.645933	0.772765	1	0.937212	1	0.737317	1	1	1	0.943842	1	1	1	1	1	0.121439	0.553686	0.676167	0.837846	0.494769	0.931818	0.514436	0.76932	0.488427	0.446858	1	0.0510919	0.828698	1	1	1	0.465996	1	0.979074	0.769891	0.262633	0.642178	0.193374	0.58766	1	1	0.244122	0.414009	0.385542	1	0.58114	1	1	1	1	1	1	1	1	1	1	1	1	0.801724	1	1	1	1	1	0.376728
tr|G3H6V7|G3H6V7_CRIGR	DSNVIVVDWLYR		739.886	2	26.5246	FALSE	1	0.750962	1	0.995396	0.0510483	0.543904	0.352532	0.471606	0.0141398	0.256651	0.231803	0.0239899	0.0428752	0	0	0.0170316	0	0	0	0	0	0.164384	1	0	0.358341	0.0454943	0	0	0.771773	0	0	0.004111	0.679919	1	0.0162446	0	1	0.323584	1	0.660237	1	0.990192	0.099026	0.117936	0.0949598	0.399647	0.581145	0.419098	0	0.332067	0	0	0	0	0	0	0	0	0	0.593514	0	1	0.0195272	0	0	0.0150943	0.215137	0	0	1	0.077371	1	0.278952	1	1	0.106195	0.130449	1	1	1	1	1	0.541063	1	1	1	1	1	1	1	1	1	1	1	1	0
tr|G3H6V7|G3H6V7_CRIGR	YLWDVVIVNSDR		739.886	2	25.0139	TRUE	1	1	1	1	1	1	0.601925	1	1	1	1	1	1	0.561635	1	0.478009	1	0.247199	1	1	0.100256	1	0.996267	1	0.988607	1	0.62884	1	0.735224	0.705681	0.931227	0.743399	1	1	0.00702811	1	0.57585	1	0.27305	1	1	0.911723	0.840754	1	0.135061	1	0.977558	0.139792	0.64605	1	1	0.993268	1	1	0.596458	1	0.262721	1	1	0.747482	0.649007	0.646557	0.194815	0.639591	0.359174	1	1	0.611482	1	1	1	1	0.323692	1	1	0.495079	0.0677335	1	1	1	1	1	1	0.965517	1	1	1	0.651685	1	1	1	1	1	1	1	0.281603
tr|G3H6V7|G3H6V7_CRIGR	EPDSNVIVVDWL		693.351	2	28.8042	FALSE	1	1	1	1	0.481132	1	1	0.77799	1	1	0.863623	1	0.0852713	0.742525	0.204555	1	0.97984	0.752358	1	1	0.245494	1	0.030205	1	0.943174	1	1	1	1	1	1	0.885444	0.0840036	1	1	0.797244	1	1	1	1	1	1	0.355429	0.626629	0.677271	1	0.757576	0.886572	0.182786	0.740431	1	0.764013	0.731078	0.909881	1	1	0.462185	1	0.982594	0.1195	0.966271	1	1	0.50213	1	0.400137	0.986679	1	0.780583	1	1	1	1	1	0.0633484	0.479085	0.392591	1	1	1	1	1	1	1	0.88647	1	1	1	1	0.737864	1	1	1	1	1	1
tr|G3H6V7|G3H6V7_CRIGR	WDVVIVNSDPEL		693.351	2	28.7284	TRUE	0.0831296	1	1	1	0.372802	1	0.185936	0.453577	0.748281	1	1	0.511595	0.426656	1	0.328012	1	0.693911	1	1	1	0.776091	1	0.262762	1	0.157502	0.78029	0.60412	1	0.297569	0.908085	0.978193	0.620597	0.323929	1	0.864932	1	1	0.640828	0.206897	1	1	1	0.181691	1	1	1	0.855396	1	0.114202	0.610879	1	0.743085	0.134355	0.579655	1	1	1	0.176899	0.579915	0.997292	0.230387	1	0.668874	0.348897	0.478163	1	1	1	1	0.950169	0.557698	0.436884	1	0.447978	0.879138	0.351266	0.279192	1	1	1	1	1	1	1	1	1	1	1	1	1	1	1	1	1	1	0.636853
tr|G3H6V7|G3H6V7_CRIGR	PDDADFVDVLHTFTR		874.418	2	25.6266	FALSE	1	0.492863	1	0.566065	0.0916031	1	0.368447	0.301608	0.0185615	0.403653	0.234425	0.106092	0.2553	0.891245	0.81576	0	1	1	1	0.977555	0.659759	0.316501	1	0.775918	1	1	0.226066	0.191574	1	1	1	1	0.0216383	1	1	0.271323	0	1	1	1	0.0632184	1	0.956181	0.169697	1	0.159221	0.997391	0.708097	0.31065	1	0.521277	0.475469	0.00378549	0.490262	1	1	0.492239	0	1	1	1	1	0.977492	1	1	0.00228964	0.118146	1	1	0.985687	1	1	1	0	0.732919	0.80663	0.450848	1	1	1	1	1	1	1	1	1	1	1	1	1	1	1	1	1	1	1
tr|G3H6V7|G3H6V7_CRIGR	TFTHLVDVFDADDPR		874.418	2	26.2765	TRUE	0.734735	1	1	0.571223	1	1	1	1	1	0.0853816	0.937393	1	1	1	0.0491968	0.704208	0.443573	1	0.4493	1	1	1	1	0.241094	0.282447	1	0.596949	1	1	1	1	0.527987	0.0976253	0.34915	1	1	1	1	1	1	0.756303	1	1	1	0.998301	0.334259	0.498145	1	0.506472	0.558678	1	1	0.825967	1	1	0.465619	0.419142	0.83999	1	1	0.29101	1	0.673649	1	1	1	0.650234	0.809678	1	1	0.988964	1	1	0.77533	1	0.17645	0.252826	0.880866	1	1	1	1	0.670732	1	1	1	1	0.980676	1	1	1	1	1	1	1	0.922605
tr|G3IDT6|G3IDT6_CRIGR	IASTLKDNDPPIAVAK		551.645	3	11.1031	FALSE	1	0.00686106	1	0.339858	0.843184	0.653192	0.0769779	0	0.00184332	0	0	0	0	0.158458	0	0	0	0	0	0	0	0	0.037835	0	0	0	0	0	0	0	0	0	0	0	0	0	0	0	1	0.939926	0.996244	1	0.271122	0.13206	0	0	0.123973	0	0.346885	0	0	0	0	0	0	0.00131752	0	0	0	0	0	0	0	0	0	0	0	0	0	0	0	0	0	0	0	0	0	1	1	1	1	1	1	1	1	1	1	1	1	1	1	1	1	1	1	0
tr|G3IDT6|G3IDT6_CRIGR	AVAIPPDNDKLTSAIK		551.645	3	11.282	TRUE	1	1	1	1	0.994517	1	1	1	1	1	1	0.370845	1	1	1	1	1	0.355976	0.758861	1	1	1	1	1	0.79631	1	0.393512	1	1	0.600355	1	1	1	0.758232	1	1	1	0.272401	1	1	1	1	0.854992	1	0.567777	0.99223	0.465871	1	1	1	0.869222	0.739577	0.572512	1	0.384838	1	1	0.840486	0.550086	0.43824	1	1	0.469369	1	0.892263	1	1	1	1	1	1	0.595906	1	1	1	1	1	1	1	1	1	1	1	1	1	1	1	1	1	1	1	1	1	1	1	1
tr|G3IDT6|G3IDT6_CRIGR	FDVSGYPTIK		563.793	2	14.6648	FALSE	1	0	0.939511	0	0	0.218051	0.0264463	0.0457638	0	0	0.0379919	0.122302	0	0.00246457	0	0	0	0.0142622	0	0.00493218	0	0	0	0	0	0	0	0	0	0	0	0	0	0	0	0	0	0	0.97249	0.0832095	0.224401	0	0	0	0	0.003663	0.0103734	0	0	0.0235571	0	0	0.00744879	0	0	0	0	0	0	0	0	0	0	0	0	0	0	0	0	0	0	0	0	0	0	0	0	1	1	1	0.816143	1	1	1	1	0.60767	1	0.711111	1	1	1	1	0.944444	1	1	0
tr|G3IDT6|G3IDT6_CRIGR	ITPYGSVDFK		563.793	2	14.6854	TRUE	1	1	1	0.540382	0.290631	1	0.95927	1	1	1	0.750236	1	1	0.403292	0.651699	0.367199	0.430357	0.167503	1	0.902573	0.336698	0.367379	0.147921	1	1	1	0.011422	0.246122	0.986142	0.484526	0.634844	1	0.0670032	0.839218	0.6496	1	1	0.360256	0.981107	0.571652	1	1	1	1	0.803089	1	0.938582	0.0645161	1	0.643175	0.078373	0.093633	0.321788	0.305973	0.592264	1	1	1	1	1	0.749647	1	0.24354	1	0.453538	0.0394537	0.0235499	0.106904	0.401196	0.00106496	1	0.634371	0.00285442	0.00101989	0.0958796	0.0456897	0.239065	1	1	1	1	1	1	1	1	1	1	1	1	1	1	1	1	1	1	1
tr|G3IDT6|G3IDT6_CRIGR	SNVMDVQGSTEPSAIKDYVVK		756.379	3	16.0416	FALSE	1	0.333632	1	1	1	1	1	0.0241935	1	0.091954	0.0632081	1	0	0	1	0	0	0	0.012828	0	0	0	0.136805	0	0	0.194379	0	0	0	0	0	0.00208551	0	0	0	0	0	0	1	1	0.700191	1	0.199725	1	0.82022	0.0499633	0.315789	0.109466	0.0130634	0.262019	0	0.378845	0.00377358	0	0.0373732	0	0	0	0	0	0	0	0	0	0	0	0.05521	0	0	0	0.146125	0	0	0	0	0	0	1	1	1	1	1	1	1	1	1	1	1	1	1	1	1	1	1	1	0.0872818
tr|G3IDT6|G3IDT6_CRIGR	VVYDKIASPETSGQVDMVNSK		756.379	3	16.202	TRUE	1	1	1	0.934847	1	1	1	1	1	1	0.597025	1	1	1	1	0.906059	1	1	1	0.3754	1	1	1	1	1	1	1	1	0.304109	1	1	1	1	1	1	0.952547	0.192921	1	1	1	1	1	1	1	1	1	1	1	1	1	0.498652	1	1	1	1	1	1	1	1	0.313689	1	1	1	1	1	1	1	1	1	1	1	1	1	1	1	1	1	1	1	1	1	1	1	1	1	1	1	1	1	1	1	1	1	1	1	1
tr|G3IDT6|G3IDT6_CRIGR	IDATSASM[Oxi]LASR		619.806	2	10.2017	FALSE	1	1	1	1	0.0306513	0.156326	1	1	0.257485	0.854309	1	0.494741	0.265487	1	0.169897	0.962459	0.669041	0.236544	0.530049	1	0.0278908	0.814018	0.724466	0.190476	0.113827	0.163294	0.425339	0.0301744	0.0233236	0.319749	1	0	0.511672	0.11556	0.147465	0.0372558	1	0.00107585	0.612245	1	0.0171527	1	0.57999	1	0.514918	1	1	0.963008	1	0.0170628	0.0956522	0.167914	0.890684	1	0.410657	0.598464	0	0.472496	0.808086	0.162051	1	1	0.027668	0.0586271	0.00852676	0.75348	1	0.233202	0.482451	0.0230803	0.0318226	0.252119	0.0279661	0.0568945	0	0.0472712	0	0.979167	1	1	0.792627	1	1	1	1	1	1	1	1	1	0.959016	1	1	1	1	1
tr|G3IDT6|G3IDT6_CRIGR	SALM[Oxi]SASTADIR		619.806	2	9.54556	TRUE	1	1	1	1	0.884498	1	1	1	1	1	1	1	1	1	1	1	1	1	1	1	1	0.987154	1	1	1	1	0.853265	0.29447	1	1	1	1	1	1	0.8267	0.345466	1	1	1	1	0.260343	1	1	1	1	1	1	1	1	1	1	0.922425	1	1	0.933297	1	1	1	1	0.945354	1	1	1	1	1	0.843612	1	1	1	0.89743	1	1	1	1	1	0.8262	0.376949	1	1	1	1	1	1	1	1	1	1	0.818321	1	1	1	1	1	1	1	1
tr|G3IDT6|G3IDT6_CRIGR	SNVM[Oxi]DVQGSTEPSAIKDYVVK		761.711	3	13.9166	FALSE	1	1	1	1	0.218056	1	1	1	1	1	0.923605	0.490539	1	1	0.212157	1	0.879879	1	1	1	1	1	1	1	0.243825	1	1	1	0.39113	1	1	1	1	0.508963	1	1	0.836177	0	1	1	1	1	1	1	1	1	0.487828	1	0.798305	1	0.658992	1	0.695652	1	1	0.48129	1	0.387798	1	1	1	1	1	1	0.315005	0.507588	0.479068	1	0.165224	0.703762	0.620071	0.0536193	0	1	0.0423326	1	0.0190889	1	1	1	1	1	1	1	1	1	1	1	1	1	1	1	1	1	1	1
tr|G3IDT6|G3IDT6_CRIGR	VVYDKIASPETSGQVDM[Oxi]VNSK		761.711	3	13.7037	TRUE	1	1	1	1	1	1	1	1	1	1	1	1	1	0.958686	1	1	1	1	1	1	1	1	1	1	1	1	1	1	1	1	1	1	0.280802	1	1	0.464628	1	0.672799	1	1	1	1	1	1	1	1	1	1	1	1	1	1	1	1	1	1	1	1	1	1	1	1	1	1	1	1	1	1	1	1	1	0.410323	1	1	0.783898	1	0.906792	1	1	1	1	1	1	1	1	1	1	1	1	1	1	1	1	1	1	1
tr|G3IDT6|G3IDT6_CRIGR	RFDVSGYPTLK		641.843	2	12.7753	FALSE	1	1	1	1	1	1	0.841883	1	1	1	1	1	1	1	1	0.224664	1	0.596552	1	0.280061	0.372495	1	0.223218	0.505308	1	0.45182	0.241202	0.377085	0.996135	1	1	0.00812183	1	1	0.0335393	0.261105	0.262089	0.0166912	1	1	1	1	1	1	1	0.217185	1	0.408583	1	1	1	1	0.491553	0.510808	1	0.530212	0.552801	0.0815534	1	0.199799	0.765423	0.303579	1	1	0.83231	0.832965	1	1	0	1	0.456078	1	1	0.296229	0.0137049	0.760963	1	1	1	1	1	1	1	1	1	1	1	0.691042	1	1	1	1	1	1	1	1
tr|G3IDT6|G3IDT6_CRIGR	LTPYGSVDFRK		641.843	2	12.3094	TRUE	0.021978	1	1	1	1	1	1	1	1	1	1	1	1	1	1	0.454859	1	1	1	1	1	0.991161	1	1	1	1	1	1	1	0.982798	0.0198216	1	0.947998	1	0.825101	1	1	0.648993	1	1	1	1	1	1	1	0.974668	1	1	1	1	0.448852	1	1	0.731937	1	1	0.929356	0.836517	1	1	0.849866	0.696587	1	0.452594	1	0.614057	0.749749	1	1	0.459652	0.801433	0.968114	1	1	0.493233	0.928716	1	1	1	1	1	1	1	1	1	1	1	1	1	1	1	1	1	1	1	1
tr|G3IDT6|G3IDT6_CRIGR	LVLMQPEK		479.276	2	11.8365	FALSE	1	0.797247	1	1	1	1	1	1	1	1	1	0.171698	0.00155521	0.826257	1	0.0481541	0.386434	0.0537286	0.363046	0.117807	0.208389	1	0.339748	0.141509	1	0.523328	0.283308	0.437367	0.195329	0.00560852	0.319497	0.162539	0.00660429	0.192244	0	0	0.163563	0.129822	1	1	0.194413	0.493398	0.531027	1	1	0.489371	1	0.26943	0.737271	0.610932	0.45197	1	0.228084	0.758178	1	0.759783	0.174319	1	0	0.730702	0.0283871	0.584521	0	0.0479817	0.368811	0	0.279471	0.27357	0	0.011106	0.0167891	0.0108519	0	0	0	0	0.0499208	1	1	1	1	1	1	1	1	1	1	1	1	1	1	1	1	1	1	0.0490514
tr|G3IDT6|G3IDT6_CRIGR	EPQMLVLK		479.276	2	10.8109	TRUE	1	1	1	1	1	1	1	1	1	1	1	1	1	1	1	1	1	1	1	1	1	1	1	1	1	1	1	1	1	1	1	1	0.895657	1	1	1	1	1	1	1	1	0.268136	1	1	1	1	1	1	1	0.704449	1	0.711072	1	1	0.974156	1	1	1	1	0.680699	0.590772	1	1	1	1	1	1	1	0.627928	1	1	1	1	0.407556	1	1	1	1	1	1	1	1	1	1	1	1	1	1	1	1	1	1	1	1	1	1
tr|G3IDT6|G3IDT6_CRIGR	HSPPIPLAK		480.287	2	9.13765	FALSE	1	1	1	0.930762	1	1	1	1	1	1	0.687418	1	1	1	1	1	1	1	0.64657	1	0.99258	1	1	1	1	1	0.284404	1	0.552602	0.866774	1	0.119436	0.104581	1	0.0482529	0.040724	1	0.648835	1	1	1	1	0.549254	1	0.7174	1	1	1	1	1	1	1	1	1	1	1	0.552253	1	0.343131	0.633199	1	1	0.490702	0.331225	1	0.499838	0.53159	1	0.293971	0.309278	1	0.0458295	0.911111	0.0734848	0.000979912	0.580126	0.0572738	1	1	1	1	1	1	1	1	1	1	1	1	1	1	1	1	1	1	0.678879
tr|G3IDT6|G3IDT6_CRIGR	ALPIPPSHK		480.287	2	8.79062	TRUE	1	1	1	1	1	1	1	1	0.88896	1	1	0.913926	1	1	1	1	1	1	1	1	0.98942	0.744836	1	1	1	1	1	1	1	1	1	0.433382	1	1	1	1	1	1	0.276106	1	1	1	0.877274	0.743385	1	1	0.888415	1	1	1	1	0.432341	1	1	1	1	1	1	1	0.376273	1	1	1	1	1	0.803158	1	1	1	1	1	1	0.534116	1	1	1	1	1	1	1	1	1	1	1	1	1	1	1	1	1	1	1	1	1	1	1
tr|G3IDT6|G3IDT6_CRIGR	TATQFWR		455.233	2	11.4172	FALSE	1	1	1	1	1	1	1	1	0.257871	0.00342759	1	0.904039	1	0.702002	1	0.222585	0.0321481	0.725191	1	0.632703	1	1	0.701111	1	0.3462	0.0590164	1	1	0.0241546	0.838203	0.819631	0.140275	0.696469	0.888415	0.884729	1	0.323132	1	1	1	0.891213	1	1	1	1	1	1	0.885859	1	0.308408	1	0.465193	0.249703	1	1	0.707218	1	0.222222	1	1	0.129104	1	1	0.193508	0.765121	0.416216	0.236001	0.303616	0.453402	0.206413	0.0974052	0.478368	0.18691	1	0.151323	0.230587	0.0857548	1	1	1	1	1	1	1	1	1	1	1	1	1	1	1	1	1	1	0.723742
tr|G3IDT6|G3IDT6_CRIGR	WFQTATR		455.233	2	11.9991	TRUE	1	1	1	1	1	0.452661	1	1	0.198925	1	1	1	1	1	1	1	1	1	1	1	1	0.330043	0.515313	1	1	1	1	1	1	1	1	1	1	1	1	1	1	1	1	1	0.399306	1	0.809856	1	1	1	1	1	1	0.351271	1	1	1	1	1	1	1	1	0.834585	1	1	0.502662	1	1	1	1	0.751317	1	0.80802	1	1	1	1	1	1	1	1	1	0.865079	1	1	0.86758	1	1	1	1	1	1	1	1	1	1	1	1	1	1
tr|G3IDT6|G3IDT6_CRIGR	LVLM[Oxi]QPEK		487.273	2	9.02151	FALSE	1	1	1	1	1	1	0.521624	1	0.813784	1	1	1	0.437192	0.304444	1	0	0.507585	1	1	0.602968	0.409213	1	0.432565	1	0.572947	0.16875	0.842045	0.824662	1	0.131711	0.828851	0.360135	0.76546	0.0652728	0.0666138	0.27865	0.202932	0.325148	1	0.828947	1	1	0.145942	0.563116	0.401254	1	0.701961	0.403226	0.508789	0.0467446	1	0.598108	1	1	1	0.946705	1	0.515563	1	0.48366	1	0.839397	1	0.0954721	1	0.0930439	1	0.983738	0.329983	1	0.759979	0.236215	0.347378	0.898124	0.282645	1	0.301592	1	1	0.363636	1	1	1	1	0.045977	1	1	1	1	1	1	1	1	1	1	0.802865
tr|G3IDT6|G3IDT6_CRIGR	EPQM[Oxi]LVLK		487.273	2	8.75993	TRUE	1	1	1	0.648936	1	0.939383	1	1	1	1	1	0.298445	1	0.348323	1	1	0.899174	0.560257	1	1	1	0.919218	0.829089	1	1	1	1	0.154481	1	1	1	1	0.97708	1	1	1	1	1	1	1	1	1	1	0.0147368	1	1	1	1	0.495321	1	1	1	1	1	1	0.89533	1	0.698346	1	1	1	0.694717	1	0.570683	1	1	1	0.726576	1	1	1	1	0.64366	1	1	0.829078	0.00291121	1	1	1	1	1	1	1	1	1	1	1	1	1	1	1	1	1	1	1
tr|G3IDT6|G3IDT6_CRIGR	FAMEPEEFDADTLR		835.872	2	19.4799	FALSE	1	1	1	1	0.762463	1	0.0205656	0.396332	1	1	1	1	0.218097	1	0.390641	0.324545	1	0.622588	0.86993	0.668664	0.24031	1	0.0272926	0.244253	1	0.129289	0.354932	0.734924	0	1	0.0081591	0.393081	0	0	1	0.50147	0.287067	0.593229	1	1	0.552771	1	1	0.260987	0.048	0.0243112	0.757289	0.117424	0.263179	0.807149	1	0.0385675	0.702703	0.138085	0.748976	1	0.217228	1	1	1	1	0.390637	1	0.00182899	1	1	0	0.690871	1	0	0	0	0	0	0.0111628	0	0	1	1	1	1	1	1	1	1	1	1	1	1	1	1	1	1	1	1	0.922134
tr|G3IDT6|G3IDT6_CRIGR	LTDADFEEPEMAFR		835.872	2	19.1708	TRUE	1	1	1	1	0.124294	0.712766	0.361755	1	0.575988	1	0.956522	0.413077	1	0.968931	0.232594	1	1	0.306653	0.111009	0.523779	0.188235	1	0.162186	1	0.619571	0.572216	0.52918	0.247075	1	1	1	0.159354	1	0.837588	1	0.0302891	0.484157	0.0919632	1	0.289555	1	1	0.929233	1	1	0.524887	0.544484	0.506203	1	1	1	0.298758	1	0.364835	1	1	1	0.0714569	1	1	1	0.497509	0.796101	1	1	1	0.422727	1	0.961329	1	1	1	0.462471	0.677078	0.850207	0.294463	0.627441	1	1	1	1	1	1	1	1	1	1	1	1	1	1	1	1	1	1	1
tr|G3IDT6|G3IDT6_CRIGR	MDATANDITNDR		668.794	2	8.43507	FALSE	1	1	1	1	1	1	1	1	0.625325	1	0.851203	1	1	0.401235	0.817955	1	0.635255	0.219964	1	1	0.35435	1	0.808777	0	1	1	0.55817	1	0	1	1	0.140693	0	0.667254	0	0	0.38783	0.136614	1	1	0.687742	0	1	0.0446927	1	0	1	0.192609	1	0.632283	0.35206	0.766564	1	1	1	1	0.253377	1	0.313866	1	0.827703	1	0	1	0.200336	0.278331	0	1	0	0.560835	0	0	0.191404	0	0	0	0	0.973373	1	1	1	1	1	1	1	1	1	1	1	1	1	1	1	1	1	1
tr|G3IDT6|G3IDT6_CRIGR	DNTIDNATADMR		668.794	2	8.15132	TRUE	1	1	1	0.927753	0.973925	0.896208	0.367026	1	1	0.44493	1	1	1	1	1	1	0.919375	0.694812	1	0.46221	0.879735	1	1	1	1	1	1	0.781506	1	1	0.458127	1	0.94482	0.349858	0.917969	1	1	1	1	1	1	1	1	0.792392	1	1	1	0.414591	1	1	1	1	1	1	1	1	0.305791	1	0.927892	0.643895	0.845845	1	0.581201	0.627722	0.792321	0.986373	1	1	1	1	1	1	0.375038	1	1	1	1	1	1	1	1	1	1	1	0.868114	1	1	0.77898	1	1	1	1	1	1	1	0.727422
tr|G3IDT6|G3IDT6_CRIGR	DLGLSESGEDVNAAILDESGKK		749.704	3	17.5545	FALSE	1	1	1	1	1	1	1	1	0.51759	1	1	0.360097	0.217391	0.672239	1	1	1	1	0.610255	1	0.446624	1	1	0.898213	1	0.446777	1	0.824265	0.42051	1	1	0.581769	0.0920761	1	0	1	1	0.12153	1	1	1	0.978065	1	1	1	1	0.389145	1	0.798982	1	0.257987	0.569293	1	1	0.170083	1	0.637562	0.408236	1	0.162719	0.402581	0.834174	0.555104	0.446204	0.832883	0.341723	1	0.147703	0.211044	0.339611	0.0283341	0.504878	1	0	0.141667	0.934678	0	1	1	0.998066	1	1	1	1	1	1	1	1	1	1	1	1	1	1	1	0.919264
tr|G3IDT6|G3IDT6_CRIGR	KGSEDLIAANVDEGSESLGLDK		749.704	3	17.6488	TRUE	1	1	1	1	1	1	0.876158	1	1	1	1	1	1	1	0.883972	1	1	1	1	1	1	1	1	1	1	1	1	1	1	1	1	1	1	0.560399	0.58878	1	1	1	1	1	1	1	1	1	1	1	1	1	1	1	0.601274	1	1	1	0.57802	1	1	1	1	1	1	0.789314	0.703411	1	0.463146	1	1	1	1	1	1	1	1	1	1	1	1	1	1	1	1	1	1	1	1	0.969147	1	1	1	1	1	1	1	1	1	1
tr|G3IDT6|G3IDT6_CRIGR	FHHTFNTEIAK		448.895	3	8.54389	FALSE	1	1	1	0.893165	1	1	1	1	1	0.353787	1	1	1	0.777873	0.0629235	1	0.936884	1	0.497822	0.471805	0.25	1	1	0.741167	0.147917	0.583698	0.364352	0.333116	0	1	0.122573	0.0994685	0.1704	0.800221	0.0294118	1	1	0.369651	1	1	1	1	1	1	0.977501	0.1754	1	1	0.385647	0.435026	1	1	1	1	0.93276	0.663895	0	0.564003	0.625556	1	0.918191	0.613075	1	0.0371101	0.667185	1	1	0.0337079	1	0.0664	0.738734	0.397926	1	1	1	0.018648	0.0511408	1	1	1	1	0.675159	1	1	1	0.458599	0.939627	0.610895	0.373702	1	1	1	1	1	1	1
tr|G3IDT6|G3IDT6_CRIGR	AIETNFTHHFK		448.895	3	9.21448	TRUE	1	1	1	1	1	1	1	1	1	1	1	0.345699	0.216015	0.636419	0.372563	1	0.804156	1	1	1	1	1	0.358937	1	0.268202	1	0.776835	1	1	0.716274	0.993812	0.973277	1	1	1	1	1	1	1	1	0.578366	1	1	1	0.287544	0.834719	1	1	1	0.667082	1	0.867659	1	1	1	1	1	0.713691	0.191443	1	1	0.135187	1	0.332279	1	0.164056	1	1	1	0.690071	0.309958	0.517262	1	1	1	1	1	1	1	1	1	1	1	1	1	1	1	1	1	1	1	1	1	1	1	0.63837
tr|G3IDT6|G3IDT6_CRIGR	M[Oxi]DATANDITNDR		676.791	2	7.81219	FALSE	1	0.44741	1	1	0.919853	1	1	0.806671	0.958525	1	1	1	1	1	0.474121	1	1	1	1	1	0.172669	0.602292	0.671737	1	1	0.598045	1	1	1	1	0.890091	1	1	0.895855	1	1	0.797681	1	1	1	1	1	1	0.731954	1	0.931677	1	1	1	0.997628	1	1	1	0.771777	1	1	1	1	1	0.296919	1	1	0.227027	1	1	1	1	0.528944	1	1	1	1	0.892727	1	1	1	1	0.942529	1	1	0.794582	1	0.150943	1	1	1	1	1	0.76129	1	1	1	1	1	1	1
tr|G3IDT6|G3IDT6_CRIGR	DNTIDNATADM[Oxi]R		676.791	2	7.5924	TRUE	1	1	1	1	1	1	1	1	1	1	0.59102	1	1	1	1	1	1	1	1	1	1	0.716495	1	1	1	1	1	1	1	1	1	1	1	1	1	1	1	1	1	1	0.539464	1	0.455819	0.84319	1	1	1	1	1	1	1	1	1	1	1	1	1	1	0.981095	0.617604	0.822252	1	1	1	1	1	1	1	1	1	0.962319	1	1	1	1	1	1	1	1	1	1	0.528	1	1	1	1	0.900817	0.912371	1	1	1	1	1	1	1	1
tr|G3IDT6|G3IDT6_CRIGR	EVSQPDWTPPPEVTLLLTK		717.384	3	0	FALSE	1	1	1	1	0.598388	1	0	0.0191781	0.0533516	0.0426471	0	0.175835	1	0.68941	0	1	1	0.0367793	1	0	1	0.525448	1	0.16997	1	1	1	1	0.025544	1	0.0206591	0	1	0.228844	0	0.188937	1	0.861789	1	1	1	1	1	1	0.759968	0.248866	0.348575	0.294801	0.757069	0.104441	1	0.620836	0	0.114207	0.346451	1	0	0	1	1	0.342423	0.141844	0	0.00361827	0.039966	1	0	0.83259	0.0602582	0	0.0201715	0	0	0.0364389	0	0	0	1	1	1	1	1	1	1	1	1	1	1	1	1	1	1	1	1	1	0
tr|G3IDT6|G3IDT6_CRIGR	TLLLTVEPPPTWDPQSVEK		717.384	3	28.4576	TRUE	1	1	1	0.718137	1	1	1	0.177602	1	1	1	1	0.94792	0.445641	0.90768	1	1	0.412267	0.0298667	1	1	1	1	1	0.996058	1	0.581366	1	0.545506	1	0.647736	0.601187	0.088968	1	0.88758	1	1	0.843804	1	1	1	1	0.579738	1	1	1	1	0.500414	0.95505	1	1	1	1	1	1	1	1	1	0.849421	1	1	1	0.505514	1	1	1	0.467019	0.885742	1	1	0.885636	0.693544	0.155347	0.409597	1	0.534578	0.48106	1	1	1	1	1	1	1	1	1	1	1	1	1	1	1	1	1	1	1
tr|G3IDT6|G3IDT6_CRIGR	FAM[Oxi]EPEEFDADTLR		843.869	2	15.438	FALSE	1	1	1	0.258065	0.0357815	0.877125	0.031122	0.202982	0.011191	1	0.602277	1	0.416925	1	0	0.683017	1	1	1	0.591716	1	0.734525	1	1	0.763966	1	1	1	0.0296022	1	0.907625	0	1	0.233817	0.764932	0.457969	1	0.209078	1	0.693069	0.620351	1	1	0.631967	1	0.35262	0.259434	0	0.203463	0.546299	1	0.719232	0.825414	0.387236	0.0869986	1	1	1	0.0427662	0.593208	1	1	0.478669	0.086121	0.346828	0.0602353	0.138099	0	1	0.19596	1	0.01849	0.728634	0.151151	1	0.230508	0	1	0.5961	1	1	1	0.932161	1	1	1	1	1	1	1	1	1	1	1	1	1
tr|G3IDT6|G3IDT6_CRIGR	LTDADFEEPEM[Oxi]AFR		843.869	2	15.5592	TRUE	1	1	1	1	0.264918	0.056933	0.99136	1	0.634757	0.929945	0.903896	0.838729	1	1	0.798658	1	1	1	1	0.587829	0.555876	0.962856	1	0.730176	0.640625	0.486409	0.772834	1	0.48294	1	0.563161	0.346296	1	0.0818137	0.875216	1	0.602157	1	1	1	0.915736	1	1	0.791582	1	1	1	0.946467	0.795577	0.776966	1	0.828626	1	0.747724	0.411639	1	1	0.606308	1	1	1	0.357394	0.93424	0.748343	0.919281	0.70425	0.917006	1	0.57361	0.926972	1	0.836594	0.70929	0.580021	0.743072	0.259542	1	1	1	1	1	1	1	1	1	1	1	1	1	1	1	1	1	1	1	0.900386
tr|G3IDT6|G3IDT6_CRIGR	[PGQ]-QLEPIYTNLGKK		693.885	2	17.3008	FALSE	1	1	1	0.211765	0.784105	0.863084	1	1	1	0.314441	1	1	1	1	1	1	1	1	0.368213	1	1	0.0514166	0.235769	0.264245	1	1	1	1	1	1	0.780087	1	0.826052	1	0.320513	0.186214	0.207902	1	1	1	1	1	0.215488	0.794986	1	1	1	1	1	1	0.793697	1	1	1	0.9502	1	1	1	1	0	1	0.00621891	0.050738	1	1	0.214536	1	0.899002	0	1	0.0177453	0.131485	0.0879612	0.428289	0.143771	0	0	1	1	1	1	1	1	1	1	1	1	1	1	1	1	1	1	1	1	1
tr|G3IDT6|G3IDT6_CRIGR	[PGQ]-QKGLNTYIPELK		693.885	2	16.8054	TRUE	1	1	1	1	1	1	1	1	1	1	1	1	1	1	1	0.246191	1	1	1	1	1	1	1	1	1	1	1	1	1	1	1	1	1	1	1	1	1	1	1	1	1	1	1	1	1	1	0.688214	1	1	1	1	1	1	0.973372	1	1	1	1	1	1	0.780471	0.434879	1	1	1	1	1	1	1	1	1	1	0.829851	1	1	1	1	1	1	1	1	1	1	1	1	1	1	1	1	0.96129	1	1	0.0645161	1	1	0.880229
tr|G3IDT6|G3IDT6_CRIGR	YGIVSYMIEQSGPPSKEILTLK		818.438	3	25.3355	FALSE	1	1	1	1	1	1	1	1	0.905923	1	1	0.733063	0.942207	1	0.557064	0.581042	1	1	0.0182962	0.977813	1	0.49708	0.370665	0.0125326	0.25699	1	0	1	0.865497	0	1	0	0.0447689	0.0308043	0.0314324	0	0.165523	1	1	1	1	1	1	1	1	0.282927	1	1	1	1	1	0.173053	0.421272	0.170763	1	0.564214	0.759845	1	0.236552	0	0.97977	1	0.0259611	0.450313	1	0	0.000981836	0.114557	0	0.184761	1	0	0	0	0	0	0	1	1	1	1	1	1	1	1	1	1	1	1	1	1	1	1	1	1	0.209386
tr|G3IDT6|G3IDT6_CRIGR	LTLIEKSPPGSQEIMYSVIGYK		818.438	3	25.8287	TRUE	1	1	1	1	1	1	1	1	0.8	1	1	1	0.992018	1	0.608722	1	0.922924	1	1	0.498183	1	1	1	1	1	1	1	1	1	1	0.683987	0.506187	0.532001	1	1	1	1	0.0698726	1	1	1	1	1	0.921689	1	0.122946	1	0.218202	1	0.126546	1	1	1	1	1	0.951981	0.71222	0.824324	0.780836	1	1	0.392037	1	1	1	1	1	0.903617	0.780244	1	1	0.655419	0.389518	1	1	0.566397	0.828743	1	1	1	1	1	1	1	1	1	1	1	1	1	1	1	1	1	1	1
tr|G3IDT6|G3IDT6_CRIGR	YKVEGFPTIYFAPSGDKK		512.519	4	18.6698	FALSE	1	1	1	1	1	1	1	1	1	1	1	1	1	1	1	1	1	1	1	1	1	1	1	1	1	0.783866	1	1	0.804986	0.268071	0.931001	1	0.24715	1	0.207957	0.410241	0.239188	0.809822	1	1	1	1	1	1	1	1	1	1	1	1	1	1	1	1	1	0.808749	1	0.54429	1	1	1	1	0.525852	0.230558	0.867055	0.0563246	0.0808989	0.773917	0.189262	1	1	1	0.0646669	0.587347	0.298873	0.966399	0.87783	1	1	1	1	1	1	1	1	1	1	1	1	1	0.569892	1	1	1	1	1
tr|G3IDT6|G3IDT6_CRIGR	KDGSPAFYITPFGEVKYK		512.519	4	18.3556	TRUE	1	1	1	1	1	1	1	1	1	1	1	1	1	0.998704	1	1	1	0.48483	1	1	0.598381	1	1	1	1	1	0.861002	1	1	0.938413	1	1	1	1	1	1	1	1	1	1	1	1	1	1	1	1	1	1	1	1	1	1	1	1	1	1	1	1	0.209072	1	1	1	1	1	1	0.686718	1	1	1	1	1	1	1	1	0.106541	1	0.715131	1	1	1	1	1	1	1	1	1	1	1	1	1	1	1	1	1	1	1
tr|G3IDT6|G3IDT6_CRIGR	GQAVDYEGSR		541.249	2	7.74448	FALSE	1	1	1	1	1	0.401417	1	0.864249	1	1	0.486546	1	0.176156	0.826682	1	1	1	1	0.646968	1	1	1	1	1	1	1	1	1	0.0495007	0.529285	0.196975	1	1	1	0.0761757	1	1	0.539674	1	0.64521	1	0.92087	1	1	1	1	1	0.835279	1	1	1	1	1	1	0.131687	1	1	1	1	1	0.950252	1	1	0.962199	0.387153	0.507434	1	1	0.867762	0.671067	1	0.370177	0.601418	1	1	1	0.743137	1	1	1	1	1	1	1	1	1	1	1	1	1	1	1	1	1	1	1
tr|G3IDT6|G3IDT6_CRIGR	SGEYDVAQGR		541.249	2	7.05856	TRUE	1	1	1	1	1	1	1	1	1	1	1	1	0.640836	1	1	0.783372	1	0.190335	1	0.775207	0.595205	0.817568	0.818053	1	1	0.463457	1	1	1	1	1	1	1	0.815789	1	1	1	1	1	1	1	1	1	1	1	0.53202	1	0.517073	1	0.632048	1	1	1	0.718954	1	1	0.627358	0.719896	1	1	1	1	0.949838	1	1	1	1	1	1	1	1	1	1	1	1	1	1	1	1	0.787402	1	1	1	1	1	1	1	1	1	1	1	1	1	1	1	1
tr|G3IDT6|G3IDT6_CRIGR	YKVEGFPTIYFAPSGDK		640.324	3	20.3547	FALSE	1	1	0.820988	1	0.994184	0.240728	0.702703	1	1	0.556809	0.400159	1	0.670003	1	1	0.901197	0.386173	0.669269	0.145788	0.998168	1	1	0.513487	1	0.50398	1	1	1	1	0.207003	1	1	0.107112	0.441576	0.769191	0.231411	0	0.312934	0.503722	1	0.307257	1	0.720207	1	1	1	1	1	0.737609	1	1	0.240613	0.500165	1	0.758962	1	1	1	1	1	0.435076	1	0.246208	0.259748	0.82231	0.770815	0.340325	0.22664	0.0808262	0.198319	0.233187	0	0.138958	0	0.141828	0.00301659	0.0190724	1	1	1	1	1	1	1	1	1	1	1	1	1	1	1	1	1	1	0.987525
tr|G3IDT6|G3IDT6_CRIGR	DGSPAFYITPFGEVKYK		640.324	3	21.2464	TRUE	1	1	1	1	0.822535	1	1	0.908504	1	1	1	1	0.798113	1	1	0.777321	1	1	1	0.849513	0.232538	1	1	0.938044	1	1	0.769906	0.377204	0.874811	1	0.336842	1	1	1	1	1	1	1	1	1	1	0.465517	1	1	0.68977	0.663674	1	0.453299	0.245267	1	1	0.799889	1	0.156016	0.856747	1	0.717035	1	1	0.840446	0.983251	0.620346	1	1	0.989454	1	1	1	0.790376	0.816612	0.769628	1	1	1	0.542403	0.993519	1	1	1	1	1	1	1	1	1	1	1	1	1	1	1	1	1	1	1	1
tr|G3IDT6|G3IDT6_CRIGR	TFDAIVMDPK		568.786	2	14.3729	FALSE	0.623557	1	1	1	1	0.595089	0.313502	0.754572	1	1	0.322526	0.988118	1	0.00243902	0.91629	0.976518	0.868201	0.106533	1	0.179794	1	0.665333	0.540541	1	1	0.857356	1	0.00329308	0.320205	0.779099	0.511694	0.295332	0.212538	0.345661	0.110579	0.540462	0.387421	1	0.9603	1	1	1	0.0930612	1	1	0.848047	1	1	0.0657682	1	0.12517	0.295971	0.119211	0.0840665	1	0.00378549	1	0.826846	0.428224	1	1	1	0.854124	1	0.682474	1	0.74244	0.89927	1	0.774569	0.322109	0.441493	0.2276	1	0.153903	0.0511509	0.152054	1	1	1	1	0.782123	1	1	1	1	1	1	1	1	1	1	1	1	1	0
tr|G3IDT6|G3IDT6_CRIGR	PDMVIADFTK		568.786	2	13.7796	TRUE	1	0.573491	1	1	0.659142	1	1	0.456274	1	1	1	0.669878	1	1	1	1	0.688026	1	1	1	0.781151	0.877569	0.70387	1	1	1	1	1	1	1	1	1	1	1	0.870082	0.298527	1	1	1	0.87901	1	1	1	1	0.887417	0.957772	1	1	1	1	1	0.360759	0.946208	1	0.115634	1	1	1	0.709538	1	0.92848	1	1	1	0.333537	1	1	1	0.405307	1	1	1	0.942248	0.181032	1	1	1	1	1	1	1	1	1	1	1	1	1	1	1	1	1	1	1	1	1	0.957071
tr|G3IDT6|G3IDT6_CRIGR	VEGFPTIYFAPSGDK		814.404	2	22.068	FALSE	0.234875	0.905081	1	0.648074	0.993146	1	1	0.0681551	0.74266	1	0.321505	0.635563	1	1	1	0.7088	0.832045	0.242637	0.592474	0.709696	0.773621	0.678724	0.417932	0.747265	0.919628	0.0410165	0.154116	1	1	0.188115	0.703928	0.248208	0.569675	1	1	0.130401	0.947477	0.85552	0	1	0.600858	1	1	1	0.231813	1	0.92921	0.319765	0.0248756	1	0.839795	1	0.977095	0.582642	0.278549	1	1	0.401318	0.442697	0.516845	0.945732	1	0.151087	0.0413255	0.0430743	0.0140465	0.0126697	0.0305944	0.524641	1	0.641775	0.0675617	1	0	0	0.302755	0.0117488	0.0505051	1	1	1	1	1	1	1	1	0.232804	1	1	1	1	1	1	1	1	1
tr|G3IDT6|G3IDT6_CRIGR	DGSPAFYITPFGEVK		814.404	2	22.7881	TRUE	1	0.204211	1	1	1	0.4066	0.932937	0.827354	1	1	0.855957	0.724257	1	1	0.548547	0.650452	1	0.202337	1	0.620901	0.43465	0.95172	1	0.708854	0.437553	0.795466	0.492462	0.282242	0.897847	0.238607	1	0.453995	0.507746	1	1	0.0562041	1	0.265794	1	1	1	1	1	0.641648	0.189622	1	1	0.94769	1	1	1	1	1	0.3	0.552393	0.325851	1	0.782675	0.686973	1	1	0.961378	1	1	1	1	1	0.337591	0.506457	0.220753	0.334279	1	0.381493	1	0.533215	0.271019	0.570917	1	0.565476	1	1	1	1	1	1	0.0837696	1	1	1	1	1	1	1	1	1	0.269803
tr|G3IDT6|G3IDT6_CRIGR	[PGQ]-QLEPIYTNLGK		629.838	2	20.8908	FALSE	1	1	1	0	0.83506	1	1	1	0.711236	0.909091	0.0787949	0.367576	0.217895	1	0	0.0972355	0.223567	0.0151762	0.221683	0.0196078	0.847593	0.929881	1	0	0.367048	0.353775	1	0.050655	1	0	0	0.0900693	0	0.152381	0.38457	0	0.00780814	0	0.116279	1	0.419815	1	0.354894	0.973804	0.679023	0.804504	1	1	0.243722	0.264	0	0.329639	1	0	0.859042	0.239875	0	0.574181	1	1	0.858281	1	0.0147368	0.0472741	0	0	0	0.0394461	0	0.0373673	0	0	0	0	0	0	0.0195081	1	1	1	1	1	1	1	1	1	1	1	1	1	1	1	1	1	1	0
tr|G3IDT6|G3IDT6_CRIGR	[PGQ]-QGLNTYIPELK		629.838	2	19.923	TRUE	1	1	0.60039	1	1	1	1	1	1	1	0.491189	1	0.662655	0.482237	0.344828	1	0.777107	1	1	1	1	1	1	1	0.788789	1	1	0.75526	0.93083	1	0.261386	0.244858	1	1	1	1	0.942754	0.725861	1	1	1	1	1	0.358788	0.291036	0.501243	1	0.586999	1	0.545878	1	1	0.307172	0.369152	1	0.907783	0.61415	0.838005	1	1	1	1	1	0.728487	0.777639	1	1	1	0.990755	0.375971	0.460041	0.453008	0.78197	1	1	0.345113	0.706492	1	0.698565	1	1	1	0.86758	1	1	1	1	1	0.831373	1	1	1	1	1	1	0.266205
tr|G3IDT6|G3IDT6_CRIGR	HALPLVGHR		500.296	2	9.44255	FALSE	1	0.1221	1	0.69411	0.728755	1	1	1	0.571429	1	1	1	1	1	0.724755	1	0.681373	1	1	0.797171	1	0.666667	0.650432	1	1	0.990463	1	0.161639	1	0.0498824	1	0.50954	1	1	0.409171	1	1	0.0496516	0.829565	1	1	1	1	1	1	1	0.580534	1	1	1	1	0.596567	1	1	1	1	0.344541	0.865385	1	1	1	1	1	1	1	1	1	1	0.731804	1	1	0.85931	1	0.703555	1	1	1	1	1	1	0.325758	1	1	1	1	1	1	1	1	1	1	1	1	1	1	1
tr|G3IDT6|G3IDT6_CRIGR	HGVLPLAHR		500.296	2	8.25511	TRUE	1	1	1	0.939216	1	0.867659	0.919387	1	0.629164	0.794521	1	0.573374	0.89649	1	0.927628	1	0.82593	1	1	1	1	1	1	0.633993	0.910787	0.368647	0.559923	1	0.787245	1	1	0.492369	0.876566	0.6215	1	0.155217	0.285089	1	1	1	0.918593	1	1	1	1	1	1	1	0.681763	0.298949	1	1	1	1	1	0.371645	1	1	0.240137	1	1	1	1	1	0.363745	0.408038	1	0.488827	0.181112	1	1	0.27772	0.471096	1	1	0.638453	1	1	1	1	1	1	1	1	1	1	1	1	1	1	1	1	1	1	1	1
tr|G3I664|G3I664_CRIGR	SGGLDLPSPPTDTSLK		792.909	2	17.4828	FALSE	0	0	0	0	0	0	0	0	0	0	0	0	0	0	0	0	0	0	0	0	0	0	0	0	0	0	0	0	0	0	0	0	0	0	0	0	0	0	0	0	0	0	0	0	0	0	0	0	0	0	0	0	0	0	0	0	0	0	0	0	1	0	0	0	0	0	0	0	0	0	0	0	0	0	0	1	0	0.368056	0.46696	0.168421	0	0	1	0	0.863558	0.835955	0	0	0.848249	1	1	1	1	1	1	0
tr|G3I664|G3I664_CRIGR	LSTDTPPSPLDLGGSK		792.909	2	16.974	TRUE	1	0.162946	1	0.547307	0.977528	0.504683	1	1	1	1	0.339924	0.491088	1	1	1	1	0.392802	0.786798	1	1	0.0910031	1	1	0.746579	1	0.566621	0.367463	1	1	1	1	0.66614	1	1	1	0.0232775	1	1	0.613483	0.313373	1	0.109863	0.228685	1	0.0536701	1	0.5386	1	0.527595	0.529806	0.713725	0.635103	1	1	1	1	1	1	0.351852	1	1	0.69031	0.0797599	0.730684	1	1	1	1	1	1	1	1	0.799699	0.639407	1	1	1	1	1	1	1	1	0.65272	1	1	1	1	1	1	1	1	1	1	1	1	1
tr|G3I664|G3I664_CRIGR	YDALEVFAGSGTSGQR		829.394	2	17.9007	FALSE	0	0	0	0	0	0	0	0	0	0	0	0	0	0	0	0	0	0	0	0	0	0	0	0	0	0	0	0	0	0	0	0	0	0	0	0	0	0	0	0	0	0	0	0	0	0	0	0	0	0	0	0	0	0	0	0	0	0	0	0	1	0	0	0	0	0	0	0	0	0	0	0	0	0	0	0	0	0.764228	0	0	1	1	0.911641	0.148936	1	0.457143	0	0	1	0.578616	1	1	1	1	1	0
tr|G3I664|G3I664_CRIGR	QGSTGSGAFVELADYR		829.394	2	18.8541	TRUE	1	1	0.522678	0.206074	0.074266	1	1	0.522909	0.175497	0.0290742	0.331366	1	0.0326158	1	0.0379487	0.337873	0.0184049	0.284542	0.265528	0.0673935	0.975876	0.0372603	0.020362	1	0.00994126	1	0.392102	0.0912424	0.0503472	0.00991736	0.394103	0.0958904	0.211457	0.199509	0.540646	0.183592	0.190328	1	1	1	0.323364	1	0.167862	0.0336634	1	0.218487	0.0334884	0.818302	0.0578742	0.181336	0.0601734	1	1	0.037883	1	0.42515	1	0.947673	1	0.600675	0.0179434	1	0.204637	0.637548	0.242602	0.736627	0.70999	0.356543	0.0174197	0.274173	1	0.473619	0.324723	0.150619	0.133487	1	0.0722447	1	1	1	0.425532	1	1	1	1	1	1	1	1	1	1	1	0.834225	1	1	0.152968
tr|G3I664|G3I664_CRIGR	VFDMELHPSC[PPa]R		468.885	3	12.8837	FALSE	0.06	0	1	0.285439	0	0	0	0	0	0	0	0	0	0	0	0	0	0	0	0	0	0	0	0	0	0	0	0	0	0	0	0	0	0	0	0	0	0	0.286701	0	0	0	0	0	0	0	0	0	0	0	0	0	0	0	0	0	0	0	0	0	0	0	0	0	0	0	0	0	0	0	0	0	0	0	0	0	0	0	0.638522	0.310502	0.12	0	0.0355556	0	0.0264901	0.639535	0.202247	0	0	1	1	1	1	1	1	0
tr|G3I664|G3I664_CRIGR	VC[PPa]SPHLEMDFR		468.885	3	12.8958	TRUE	1	1	1	1	1	1	1	1	0.746639	1	1	1	1	0.449966	0.612564	0.860867	1	1	0.880979	1	0.989714	1	1	0.221816	0.425605	1	1	1	1	1	1	0.451632	1	1	1	1	0.985537	1	1	1	0.785168	1	1	1	1	1	1	1	1	1	1	1	1	1	1	1	1	1	1	1	0.374672	1	0.709747	1	1	1	0.842105	1	0.342838	1	1	1	1	1	1	1	1	1	0.514706	1	1	1	1	1	1	1	1	1	1	1	1	1	1	1	1	0.464988
tr|G3I664|G3I664_CRIGR	DAVEKELAPSPGEDVQLGPQSR		774.724	3	14.179	FALSE	0	0	0.31339	0	0	0	0	0	0	0	0	0	0	0	0	0	0	0	0	0	0	0	0	0	0	0	0	0	0	0	0	0	0	0	0	0	0	0	0	0	0	0	0	0	0	0	0	0	0	0	0	0	0	0	0	0	0	0	0	0	0.00300075	0	0	0	0	0	0	0	0	0	0.0488238	0	0	0	0	0	0	1	1	0.027972	1	1	1	1	1	1	0.375276	0.693431	1	1	1	1	1	1	1	0
tr|G3I664|G3I664_CRIGR	SQPGLQVDEGPSPALEKEVADR		774.724	3	14.2144	TRUE	1	0.291353	1	1	1	1	1	1	1	1	0.956938	0.416411	1	1	1	1	1	0.540747	1	1	1	1	1	1	1	1	1	1	1	0.764101	1	1	1	0.673105	0.626513	0.132461	1	1	0.765101	0.93133	1	0.714599	1	0.659821	0.661485	1	0.904396	0.0908492	1	0.46669	1	0.0123457	1	1	1	0.308483	1	0.772252	1	1	1	1	0.824479	1	1	1	1	1	0.765377	1	1	1	1	1	1	1	1	1	1	0.764706	1	0.321951	1	1	1	1	1	1	1	1	1	1	1	1	1	1
tr|G3I664|G3I664_CRIGR	PAPVVAPGNQVTLR		709.909	2	12.6523	FALSE	0	0	0	0	0	0	0	0	0	0	0	0	0	0	0	0	0	0	0	0	0	0	0	0	0	0	0	0	0	0	0	0	0	0	0	0	0	0	0	0	0	0	0	0	0	0	0	0	0	0	0	0	0	0	0	0	0	0	0	0	1	0	0	0	0	0	0	0	1	0	0	0	0	0	0	1	0	1	0	1	1	0.689024	1	1	1	1	1	1	0.284519	1	1	1	1	1	1	0
tr|G3I664|G3I664_CRIGR	LTVQNGPAVVPAPR		709.909	2	13.095	TRUE	0.685652	0.729911	1	1	1	1	1	0.097856	1	1	1	0.644531	0.378788	0.837725	1	1	1	0.859286	1	1	0.0144665	1	1	0.82465	1	0.813959	1	1	0.762756	1	0.144712	1	1	1	1	1	0.860146	1	1	1	0.157895	1	1	0.493107	1	1	0.341304	1	0.947787	1	1	1	1	0.348248	1	1	0.848108	0.936366	1	1	0.395319	0.372632	1	1	1	1	1	0.8006	1	1	1	0.429757	1	0.452725	1	1	1	1	1	1	1	1	1	1	1	1	1	1	1	0.226415	1	1	1	1	1	1
tr|G3I664|G3I664_CRIGR	GFLLWYSGR		549.79	2	22.9069	FALSE	0	0	1	0	0	0	0	0	0	0	0	0	0	0	0	0	0	0	0	0	0	0	0	0	0	0	0	0	0	0	0	0	0	0	0	0	0	0	0	0	0	0	0	0	0	0	0	0	0	0	0	0	0	0	0	0	0	0	0	0	0	0	0	0	0	0	0	0	0	0	0	0	0	0	0	0	0	0	0	0	0	0.927419	0.0271493	0	0	0	0	0	0.665049	1	1	1	1	1	1	0
tr|G3I664|G3I664_CRIGR	GSYWLLFGR		549.79	2	23.5671	TRUE	1	0.829343	1	0.386667	1	1	1	1	1	1	1	1	1	0.0199667	1	0.137246	1	1	1	1	1	1	1	0.0625584	1	0.669839	1	1	0.0224172	0.164239	1	1	0.0118983	0.420771	1	0.466287	1	1	0.268603	1	1	1	1	1	1	1	1	1	1	1	0.447699	1	1	1	0.208523	0.0245125	0.267337	0.674443	1	1	1	1	0.894562	0.718789	0.166201	1	0.0830527	0.471714	0.532213	0.130075	0.54321	0.0400932	1	1	1	1	0.531153	1	1	1	1	1	1	1	0.0674157	0.553191	1	1	1	1	1	1	1	1	1	0.2863
tr|G3I664|G3I664_CRIGR	FDVEPDTYC[PPa]R		658.285	2	11.4112	FALSE	0.185328	0.00692042	1	0	0	0	0	0.0763968	0	0	0	0	0.0572451	0	0	0.0684794	0	0	0.0377953	0	0	0.348609	0	0	0	0	0	0	0	0	0	0	0	0	0	0.0413669	0	0	0.409357	0.00772201	0	0	0.392857	0	0.151093	0	0	0.049435	0	0	0.00620732	0.0607966	0.0109689	0	0	0	0	0	0	0.343013	0.00301205	0	0	0	0	0.0602637	0	0	0.0742098	0	0	0.121864	0	0	0.0299164	0.851152	0	1	0.96463	1	0.245614	1	0.770642	1	1	1	1	1	1	1	1	1	1	1	1	0
tr|G3I664|G3I664_CRIGR	FC[PPa]YTDPEVDR		658.285	2	11.4349	TRUE	1	1	1	1	0.685259	1	1	1	0.865999	1	0.966462	0.587243	1	1	1	1	0.263158	0.582176	0.216327	1	1	1	1	1	1	0.832208	0.284512	1	0.067539	1	0.856219	1	1	0.507214	1	0.794477	0.734049	1	1	1	0.757503	1	0.829744	1	1	1	1	1	1	1	1	1	1	1	0.661137	0.0489328	1	1	0.985791	1	1	0.169881	1	1	0.772636	0.796835	0.460379	0.153359	1	0.642876	0.998806	1	1	1	0.706489	1	0.939647	0.394649	1	0.607595	0.578778	1	0.649573	1	1	1	1	1	1	0.285714	1	1	1	1	1	1
tr|G3I664|G3I664_CRIGR	ELAPSPGEDVQLGPQSR		890.447	2	12.9495	FALSE	0	0	0	0	0	0	0	0	0	0	0	0	0	0	0	0	0	0	0	0	0	0	0	0	0	0	0	0	0	0	0	0	0	0	0	0	0	0	0	0	0	0	0	0	0	0	0	0	0	0	0	0	0	0	0	0	0	0	0	1	0.0828471	0	0	0	0.00298211	0	0	0	0	0	0	0	0	0	0	0	0	1	1	1	1	1	1	0.519313	1	1	1	1	1	0.877863	1	1	1	1	1	0
tr|G3I664|G3I664_CRIGR	SQPGLQVDEGPSPALER		890.447	2	12.3226	TRUE	0.75122	0.407895	0.310345	1	1	1	1	1	1	0.751601	0.297038	0.119171	1	0.708578	0.783221	0.375723	0.56188	0.785201	0.846414	1	1	0.719614	1	1	0.49835	1	1	0.958374	1	1	1	0.61141	0.395868	0.0923675	1	0.752947	1	0.244844	1	0.539887	1	1	0.0977995	0.364294	0.401047	0.386495	0.184	1	0.697368	0.940254	1	0.0628931	1	0.0576725	1	1	1	0.917802	0.856996	0.359982	1	0.097733	0.427287	0.756002	0.817327	0.341135	0.132543	0.869608	1	0.382484	0.77491	0.229391	0.626713	0.04095	1	1	0.323394	1	1	1	1	1	1	1	1	1	1	1	1	1	1	1	1	1	1	1
tr|G3I664|G3I664_CRIGR	YDSVSVFN[Dea]GAVSDDSKR		616.287	3	12.6441	FALSE	0.856897	1	1	1	0.0607685	0	0.00386473	0	0	0.0689655	0	0	0	0	0	0	0	0	0	0.0737826	0	0.111584	0.0988345	0	0	0.0361337	0	0	0	0.0251889	0	0	0	0	0	0	0.00345821	0.0474308	1	0	0.488391	1	0.00234742	0	1	0.0537791	0	0	0	0	0.027533	0	0	0	0	0	0	0.0467056	0	0	0.180592	0.15	0	0.00879894	0	0	0.039604	0.0848624	0	0.0020141	0.0444243	0.887339	0.0653188	0.131124	0.166545	0	0	1	1	1	1	0.87931	1	0.623009	1	1	1	0.715254	0.70726	1	1	1	1	1	1	0
tr|G3I664|G3I664_CRIGR	KSDDSVAGN[Dea]FVSVSDYR		616.287	3	12.1289	TRUE	1	1	1	1	1	1	1	0.969957	1	0.718887	0.340479	1	1	1	1	0.746269	1	1	0.963602	1	1	1	1	0.964885	1	1	0.321098	1	1	1	1	1	1	1	1	1	1	1	1	1	1	1	0.496862	0.759967	1	1	1	1	1	1	0.335982	1	1	1	0.268425	0.470281	0.137231	1	1	1	1	1	0.737749	1	1	0.492328	1	1	1	0.825262	1	1	1	1	1	1	0.864635	1	1	1	1	1	1	1	1	1	1	1	1	1	1	1	1	1	1	1
tr|G3I664|G3I664_CRIGR	YDSVSVFNGAVSDDSKR		615.959	3	12.6497	FALSE	0	0	1	0	0	0	0	0	0	0	0	0.00702247	0	0	0	0	0	0	0	0	0	0	0	0	0	0.00316957	0	0	0	0	0	0	0	0	0	0	0	0	0.40648	0	0	0	0	0	0	0	0	0	0	0	0	0	0	0	0	0	0	0	0	0	0.00989399	0.00743955	0	0	0	0	0	0.00302725	0	0	0.0619355	0	0	0	0	0.0221709	0.158996	1	1	1	1	1	1	1	1	1	1	1	1	1	1	1	1	1	1	0
tr|G3I664|G3I664_CRIGR	KSDDSVAGNFVSVSDYR		615.959	3	12.3933	TRUE	1	1	1	1	1	1	1	1	1	1	0.848124	1	1	1	1	0.0620549	1	1	1	1	1	1	0.735476	1	0.543096	1	1	0.673841	1	1	1	1	1	1	0.918945	1	1	1	1	1	1	1	1	0.28123	0.788092	1	1	1	0.423496	0.752375	1	0.568224	1	1	0.0777177	1	0.93869	1	1	1	1	1	1	1	1	1	1	1	1	0.802311	1	1	1	1	1	1	1	1	1	1	1	1	1	1	1	1	1	1	1	1	1	1	1	1	1	1
tr|G3I664|G3I664_CRIGR	GPILPPESFLVPYKPNQDQILNNLR		954.855	3	27.364	FALSE	1	1	1	1	0.0494959	1	0	0	0	0	0	0	0	0	0	0	0	0	0	0	0	0	0.00720288	0	0	0	0	0	0	0	0	0	0	0.139184	0	0	0	0	1	1	1	1	0.599721	0.654955	0.166667	0	1	0.359023	0	0.00270819	0	0	0	0	0	0.0181098	0	0	0	1	0	0.0446678	0	0	0	0	0	0	0	0	0	0	0	0	0	1	0	1	0.977778	1	1	0.672783	1	0	0.883792	1	1	0.607843	1	1	0.98008	1	1	1	1	0
tr|G3I664|G3I664_CRIGR	LNNLIQDQNPKYPVLFSEPPLIPGR		954.855	3	27.1371	TRUE	1	1	1	1	1	1	1	1	0.728219	0.900697	1	0.873329	1	1	0.242377	0.329874	0.947576	1	0.945019	1	1	0.754036	0.590664	1	1	1	1	0.391534	0.700377	1	1	1	0.324983	1	0.660468	1	0.605625	0.710314	1	1	1	1	1	1	1	0.156772	1	1	1	1	1	0.82136	1	0.148279	1	1	1	0.236659	0.423429	1	1	1	0.612465	0.57031	0.159888	1	1	1	0.637033	1	0.783749	1	1	0.508777	0.977137	0.593143	0.992664	1	1	1	1	1	1	1	1	1	1	1	1	1	1	1	1	1	1	0.948938
tr|G3I664|G3I664_CRIGR	FC[PPa]GTFRPAPVVAPGNQVTLR		734.393	3	17.5964	FALSE	1	0	1	0.703611	0	0	0	0	0	0	0	0	0	0	0	0	0	0	0	0	0	0	0	0	0	0	0	0	0	0	0	0	0	0	0	0	0	0	1	0	0	0.0419162	0	0	0	0	0	0	0	0	0	0	0	0	0	0	0	0	0	0	0.450104	1	0	0	0	0	0	0	0	0	0	0	0	0	0	1	0	0	0.361905	0	0	0.56	0.911846	0	0.218487	0.106796	1	0.216949	1	1	1	1	1	1	1	0
tr|G3I664|G3I664_CRIGR	LTVQNGPAVVPAPRFTGC[PPa]FR		734.393	3	16.8872	TRUE	1	1	1	1	0.0186528	0.725121	0.515125	1	1	1	0.147499	1	1	0.0464876	1	1	1	0.952882	0.487068	0.00384123	1	0.665328	0.60057	0.0909091	0.565322	0.325275	0.0996241	1	0.215523	1	1	1	0.767565	0.536585	1	1	1	1	1	1	1	1	0.0350554	1	1	0.0838794	0.761544	0.812933	0.77606	1	0.859406	0.0518359	1	0.67075	1	0.005	1	0.271669	0.254151	1	0.21461	0.872198	1	1	1	0.248297	0.378159	0.447113	0.879573	1	1	1	0.0743865	0.231336	1	0.457576	0.181646	1	1	1	1	1	1	0.842953	1	1	1	1	1	1	1	1	1	1	1	0.201023
tr|G3I664|G3I664_CRIGR	C[PPa]IWTITVPEGQTVSLSFR		703.366	3	26.6341	FALSE	1	1	1	1	0.782109	0.657509	1	0	0.221189	0	0.917694	0	0.485473	0	0	1	0	0	0	0	0.0165779	0	0	0	0	0	0	0	0	0	0	0	0	0	0	0	0	0	1	0.814769	0.726933	0.596623	1	0.914286	1	0.076716	1	1	0	0	0	0	0	0	0	0	0	0	0	0.683724	0	0	0	0	0	0	0	0	0	0	0	0	0	0	0	0	0	0.666667	1	1	1	1	0	1	1	0.715789	1	0.255738	0.978862	0.806867	0.988327	1	1	1	1	0
tr|G3I664|G3I664_CRIGR	FSLSVTQGEPVTITWIC[PPa]R		703.366	3	26.3511	TRUE	1	1	1	1	1	0.478495	0.436464	0.120571	0.506329	1	1	0.893678	0.778914	0.707611	0.560541	1	1	1	1	0.944878	0.662884	1	0.623238	0.439712	1	0.676696	0.71596	1	0.197382	1	1	0.813609	0.588342	1	0.939724	0.733244	1	0.812218	1	1	1	1	1	1	1	1	0.53549	1	1	1	1	0.587654	0.979188	1	0.505158	1	1	1	1	0.755187	1	1	0.890138	1	1	0.743074	0.301088	0.268638	0.62952	1	1	1	1	1	0.250685	0.236523	1	1	1	1	1	1	1	1	1	1	1	1	1	1	1	1	1	1	1	0.622197
tr|G3I664|G3I664_CRIGR	GASYLLMGQVEENRGPILPPESFLVPYKPNQDQILNNLR		1103.33	4	29.2632	FALSE	0.285714	0	1	1	0.110749	0.162162	0.594093	0.0276134	0.00183824	0.539967	0	0.0171731	0.0628272	0	0.0257235	0.0518519	0	0	0	0	0	0	0	0.0512821	0	0	0	0	0	0	0	0	0	0	0	0	0	0.0583263	0.0911392	0	0.0258481	0.225296	0.215779	0	0.917326	0.330394	0.842486	0.077748	0.586717	0.018105	0.0718204	0	0.344526	0	0.0013459	0	0	0	0.00112931	0	0	0	0	0	0	0	0	0	0	0	0.154127	0	0	0	0	0	0	1	1	1	0.651685	1	0.994487	0.695238	1	1	0.203966	0	0.851638	1	1	1	1	1	1	0.00852424
tr|G3I664|G3I664_CRIGR	LNNLIQDQNPKYPVLFSEPPLIPGRNEEVQGMLLYSAGR		1103.33	4	28.6248	TRUE	1	1	1	1	1	1	1	1	0.873993	1	0.684661	0.775622	0.907899	1	0.959686	1	0.278583	1	1	0.574858	0.6047	1	1	1	1	0.143418	1	1	1	0.667246	0.35587	0.955414	1	1	0.259674	0.741398	1	1	0.412791	1	0.502767	1	1	1	1	1	1	1	0.690505	1	0.718458	1	0.585427	1	1	0.339248	1	1	1	0.581818	0.904529	1	0.597373	0.294898	1	1	0.212092	1	0.891073	1	0.958434	1	1	0.7155	1	0.657741	1	1	1	1	1	1	1	1	1	0.946984	1	1	1	1	1	1	1	1	1	0.685667
tr|G3I664|G3I664_CRIGR	YDSVSVFNGAVSDDSK		845.384	2	14.226	FALSE	0	0	0.113879	0	0	0	0	0	0	0	0	0	0	0.00474496	0	0	0.0968013	0	0	0	0	1	0.759427	0	0	0	0	0	0	0	0	0	0	0	0	0	1	0	0.0773196	1	0	0	0	0	0	0	0	0	0	0	0	0	0	0	0	0.00834824	0	0	0	0	1	1	0	0.0230643	0.0058508	0	0	0	0	0.00102302	0	0	0.0874766	0.00378788	0	0.818873	0	1	1	1	1	0.673016	1	1	1	1	0.808184	1	1	1	1	1	1	1	1	0.00114025
tr|G3I664|G3I664_CRIGR	SDDSVAGNFVSVSDYK		845.384	2	14.4198	TRUE	1	0.61058	1	1	0.763499	1	0.732157	0.8462	0.924664	1	1	1	0.776674	0.0389064	1	1	1	0.713306	1	0.476667	0.169224	0.347315	0.347059	1	0.218194	1	1	0.979542	1	1	1	0.235644	0.247423	0.271521	1	0.503233	0.270151	0.437245	1	1	1	1	1	1	0.319149	0.108614	1	0.0921659	0.831716	0.71528	0.993096	0.8682	1	0.436049	0.934444	1	1	1	0.103698	1	0.953576	0.303704	1	1	1	0.43909	0.620147	1	1	0.932166	0.105878	1	0.085283	1	1	0.780902	1	1	1	1	1	1	1	1	0.121212	1	1	1	1	0.352	1	1	1	1	0.961326	1
tr|G3I664|G3I664_CRIGR	FQPAEKPEVSPDTQETPVAPDPPSATC[PPa]PK		1045.5	3	13.0321	FALSE	0	0	1	0	0	0	0	0	0	0	0	0	0	0	0	0	0	0	0	0	0.701282	0	0	0	0	0	0.167458	0	0	0	0	0	1	0	0	0	0	0	0	0	0	0	0.017982	0	0	0	0	0	0	0	0	0	0	0.853958	0	0	0.017418	0	0	0	0.449917	1	0	0	0	0	0	0	0.00244349	0.0407993	0	0	0	1	0.0290877	0	0	1	0.683047	1	0.0674157	1	0	1	1	0.938776	0.907216	1	1	1	0.180328	1	1	1	1	0
tr|G3I664|G3I664_CRIGR	PC[PPa]TASPPDPAVPTEQTDPSVEPKEAPQFK		1045.5	3	13.7767	TRUE	1	0.358025	1	0.841132	0.712413	1	1	0.573969	1	1	1	0.281942	0.465815	1	0.908215	1	1	1	1	0.143167	0.800126	1	0.397153	1	0.839391	1	1	0.115475	1	0.507112	0.586974	0.583379	1	0.281085	0.463959	1	0.184907	1	1	1	0.976589	1	0.317422	0.266935	1	1	1	1	0.681159	0.526174	0.358821	0.35402	1	1	0.712924	1	0.729927	0.82793	0.60981	0.253346	1	1	0.586414	0.852934	1	0.394221	1	1	0.109881	1	0.989206	0.108987	0.494459	0.857006	0.512224	0.603301	0.94978	0.882883	0.913706	0.86618	1	0.920502	0.782765	1	1	1	0.837736	0.90095	1	1	1	1	1	1	1	0.676855
tr|G3I664|G3I664_CRIGR	GASYLLM[Oxi]GQVEENRGPILPPESFLVPYKPNQDQILNNLR		1107.33	4	27.9708	FALSE	1	1	1	1	0.994164	0.539427	0.349301	0.0978022	0.994005	1	0	0.952488	0.18768	0.0199446	0.188359	0.0559296	0	0.00353357	0.171355	0	0.315832	1	0.0301724	0.0824468	0	0	0	0	0	0	0.198318	0	0.148087	0.156761	0	0	0.0140389	0.320449	0.0630372	1	0.744157	1	0	1	0.482482	0.687799	1	1	1	0	0.253612	0	0.407862	0	0	0	0	0	0	0	0.163761	0.140684	0	0	0	0	0	0	0	0.734399	0	0	0.00560748	0	0	0.478509	0.0717686	1	1	1	0.751843	1	1	1	1	1	0.367347	1	1	1	1	1	1	1	1	0
tr|G3I664|G3I664_CRIGR	LNNLIQDQNPKYPVLFSEPPLIPGRNEEVQGM[Oxi]LLYSAGR		1107.33	4	26.5525	TRUE	1	1	1	0.923154	1	0.803769	1	0.625128	0.33503	1	1	0.602887	0.436073	0.356485	1	1	0.439247	1	1	1	0.700855	0.133272	0.928532	1	1	1	0.340768	1	0.143017	0.245756	0.319069	0.724031	0.8452	1	1	0.126021	0.798786	1	1	1	1	1	1	1	1	0.529388	1	1	0.707592	0.493347	1	0.128947	0.224131	0.116735	1	1	1	0.27991	0.963677	1	1	1	0.465386	0.0988087	0.544366	0.835912	0.494487	0.280892	0.697782	1	0.716912	0.238891	1	0.319832	0.115908	0.342566	0.126174	1	1	1	1	1	1	1	1	1	1	1	1	1	1	1	1	1	1	1
tr|G3I664|G3I664_CRIGR	YDSVSVFN[Dea]GAVSDDSK		845.876	2	14.7419	FALSE	1	0.482549	1	1	0	0.538112	0	0	0	1	0.176616	0	0.472552	0.0102798	0	1	0.0116402	0.044423	0.00713436	1	1	0.489377	1	0.938316	0	0	1	0.00330761	0	0.192006	0.0215159	0.0145349	0.0281124	1	0	0.0466549	0	0	1	0.622827	0.270484	1	0.0868852	0.00668896	1	0	0.0651243	0.117498	0	0.129673	0.133514	0	0.0702622	0	0	0	0	0	0	0.554958	0.530596	0.375482	0.37428	0	0.0329147	0.0211082	0.535909	0	0.0689977	0.232482	0.206873	1	0	0	1	0.0551839	0.145277	1	1	1	1	0.984252	1	1	1	1	1	1	1	1	1	1	1	1	1	0.439451
tr|G3I664|G3I664_CRIGR	SDDSVAGN[Dea]FVSVSDYK		845.876	2	13.2743	TRUE	1	0.297674	0.533049	1	1	1	1	1	0.756572	1	1	1	1	0.942553	1	1	1	1	1	1	1	1	0.449913	1	0.542309	1	1	1	1	1	1	0.859299	1	0.951785	1	0.39826	1	1	1	1	0.668005	0.146286	1	1	0.276722	0.559261	1	0.974668	0.757488	0.812896	1	0.30479	0.831126	0.910128	1	1	1	0.230206	0.193268	0.0799537	1	0.0785124	0.682793	0.111682	1	1	0.309952	0.902865	1	0.231123	1	0.569908	1	0.295371	0.393949	0.287586	1	1	1	1	1	1	0.978771	1	1	1	1	1	1	1	1	1	1	1	1	0.613539
tr|G3I664|G3I664_CRIGR	LGTLQSNFC[PPa]ASSLVVTGTVK		699.373	3	21.751	FALSE	1	1	1	1	0.0183299	0.272727	0.7125	0	0	0	0	0	0.904691	0	0	0	0	0	0	0	1	0.082505	0.00487805	0	0	0	0.144057	0.318736	0	1	1	0.276834	1	0.0277296	0.0421763	0.0412741	0	0.0833333	1	1	0.820425	1	0	0.588008	0	1	0.233046	0.45812	0	0	0	0	0	0.0153574	0	0	0.207733	0	0	1	0.513211	0.849251	0.0682713	0	0	0.372529	0	0.0039801	1	0.00389674	0.00779076	0.477104	0	0	0.560469	0.0403332	0.0175208	1	0.534653	1	1	1	0	0.304094	1	1	1	1	1	1	1	1	1	1	1	0
tr|G3I664|G3I664_CRIGR	VTGTVVLSSAC[PPa]FNSQLTGLK		699.373	3	20.8631	TRUE	1	1	1	0.684143	1	1	1	1	1	1	0.824524	0.446543	0.186988	0.326071	0.277882	0.199831	1	0.0236382	1	1	1	1	0.672351	0.943975	0.0310345	0.31927	0.642236	1	0.936621	0.384488	0.135327	0.0145702	0.165123	0.405552	0.25	1	1	0.097852	1	0.750835	1	1	1	0.612918	1	1	0.54763	0.781461	0.196678	0.734596	1	0.674941	0.924299	0.279418	0.723883	0.0680603	0.822343	0.73717	1	1	0.376419	0.876091	1	1	0.514601	1	0.493521	1	0.115108	1	1	0.514095	0.181201	1	0.225017	0.758233	0.0261493	1	1	1	1	1	1	0.731928	1	1	1	1	1	1	1	1	1	1	1	0.987771
tr|G3I664|G3I664_CRIGR	APVVAPGNQVTLR		661.383	2	11.5702	FALSE	1	1	0.383632	0.853776	1	0.439909	1	1	1	0.957138	1	0.472674	1	1	0.37851	1	1	1	0.826978	0.23851	0.220956	0.986583	0.521998	1	1	1	0.802201	0.700245	0.801664	1	0.393502	0.354275	0.663562	1	1	1	1	0.315691	1	0.865297	0.733911	0.242311	1	0.452499	0.550442	0.688742	1	0.556619	0.598499	1	1	1	0.775303	1	0.948382	0.557223	0.359781	0.873004	0.910971	0.753985	1	0.538997	1	0.371582	0.956954	0.718612	0.738757	0.338293	0	0.592673	0.095429	1	1	1	0.636262	1	1	1	1	1	1	1	1	1	1	1	1	1	1	1	1	1	1	1	1	1
tr|G3I664|G3I664_CRIGR	LTVQNGPAVVPAR		661.383	2	12.7614	TRUE	1	0.507042	1	1	1	0.541436	1	1	0.117362	1	0.596333	1	0.347399	1	1	0.647702	0.600842	0.411653	0.60057	0.905908	1	0.834195	1	0.44722	1	1	1	1	0.608937	1	0.436836	1	0.967975	0.300407	0.352622	0.626991	1	0.439907	1	1	0.786134	1	1	1	1	0.896966	0.65416	1	1	0.984877	0.935705	1	0.875102	0.906761	0.894278	0.671209	0.924568	0.92767	1	1	1	1	1	1	1	0.763385	0.112817	0.705336	0.980402	1	0.804598	0.167875	0.840802	1	0.82881	1	1	1	1	1	1	1	1	1	1	1	1	1	1	1	1	1	1	1	1	1
tr|G3I664|G3I664_CRIGR	VFDMELHPSC[PPa]RYDALEVFAGSGTSGQR		761.606	4	23.267	FALSE	1	1	1	1	1	1	1	1	1	1	1	1	1	0.0220386	0.869164	1	0.140172	0	0.965536	0	1	0	0.0116009	0.484088	0	0.396878	1	0.0360685	1	1	0.0680101	0.301361	0.639764	0	0.0922844	1	0	0.174373	1	1	1	0.929358	1	1	1	1	1	1	0.462173	0.809675	1	1	1	0.397017	0	0.0537468	1	0	0	0	0.765096	0	0.8159	0	0	0.0448654	0	0.288959	0.980675	0	1	1	0	1	1	0	1	1	1	1	1	1	0.56872	1	1	1	1	1	1	1	1	1	1	0	1	0.0830189
tr|G3I664|G3I664_CRIGR	QGSTGSGAFVELADYRC[PPa]SPHLEMDFVR		761.606	4	23.1985	TRUE	1	1	1	1	1	1	0.757405	1	1	1	1	0.255743	0.921621	1	1	1	1	1	1	1	1	1	0.782433	1	1	0.941518	1	1	1	0.829891	1	1	1	1	1	1	1	0.493952	1	1	0.820012	1	1	1	1	1	1	1	1	1	1	1	1	1	1	1	1	1	0.692203	1	1	1	1	1	0.780585	0.697068	1	0.924487	1	0.921277	0.685669	1	1	1	1	1	1	1	1	1	1	1	1	1	1	1	1	0.720539	1	1	1	1	1	1	1	1
tr|G3I664|G3I664_CRIGR	GASYLLM[Oxi]GQVEENR		791.88	2	11.9744	FALSE	1	1	1	0.325069	0.165663	0	0	0.0125174	0.00822368	0.677992	0.016	0.129259	0.0518072	1	0.352439	0	0	0	0.162232	1	0.318015	0.7153	0.800572	0	0.0782809	0.848168	0	0.970912	0.796566	0.0217279	0.616345	0.189309	1	1	1	0.0214652	1	0	1	0.832744	1	0.603406	1	0.224273	0.0450161	1	0.380753	0	0	0.434874	0	1	0	0	0	0	0	0.00837209	0	1	1	1	0	0.133333	0	0	0.055296	0.0273489	1	0.895961	0.0503311	0.765842	0.150508	0	0.0398786	1	0	1	1	1	1	1	0.793043	1	1	0.411765	1	0.600791	1	1	1	1	1	1	1	0
tr|G3I664|G3I664_CRIGR	NEEVQGM[Oxi]LLYSAGR		791.88	2	11.9128	TRUE	0.596908	0.89061	1	1	1	0.964415	1	1	1	1	0.665782	1	1	0.284091	0.812222	1	1	1	1	1	1	0.244389	1	1	1	0.291083	1	1	0.884925	1	0.459877	0.702056	1	1	0.344307	1	0.42671	1	1	1	1	1	0.537959	1	0.953717	1	0.72678	1	1	0.17263	1	1	1	1	0.309595	1	1	0.640344	1	1	0.958621	1	0.41599	0.215565	0.621964	0.340788	0.168577	1	1	1	0.09135	1	0.343968	0.783777	0.623553	0.591429	1	0.587013	1	1	1	1	1	0.967895	1	1	1	1	1	1	1	1	1	1	1	1
tr|G3I664|G3I664_CRIGR	GTFRPAPVVAPGNQVTLR		627.355	3	14.6951	FALSE	1	1	1	0.944202	0.482292	0.309385	1	1	1	1	0.327535	1	1	1	0.86413	0.795593	1	0.789069	1	1	1	1	0.771828	0.413639	1	1	1	1	0.913888	1	1	1	1	0.630604	1	1	1	0.211393	1	0.939362	1	1	1	1	0.789041	1	1	1	1	0.724917	1	1	0.928156	1	1	1	0.993357	0.452874	0.95512	1	1	1	1	1	1	1	1	0.425138	0.547979	0.871365	0.981259	1	1	1	0.928661	1	1	1	1	1	1	1	1	1	1	1	1	0.896552	1	1	1	1	1	1	1	0.0549797
tr|G3I664|G3I664_CRIGR	LTVQNGPAVVPAPRFTGR		627.355	3	14.7055	TRUE	1	0.834518	1	1	1	0.744727	1	1	1	1	1	1	1	1	0.770404	0.500168	1	0.543529	0.885182	1	1	1	1	1	1	1	0.461696	1	1	1	1	1	0.53437	1	1	1	1	0.965928	0.735905	1	1	1	1	1	1	1	1	1	1	1	1	1	1	1	0.545101	1	1	1	1	1	1	1	1	1	1	1	1	1	1	1	1	0.677465	1	0.829787	1	1	1	1	1	1	1	1	1	1	1	1	1	1	1	1	1	1	1	1	1	1
tr|G3I664|G3I664_CRIGR	C[PPa]GTFRPAPVVAPGNQVTLR		685.37	3	15.2837	FALSE	1	1	1	1	0.99418	1	1	1	1	1	1	1	1	1	1	1	1	1	1	1	1	1	1	1	1	1	1	1	1	1	1	1	1	1	1	1	1	1	1	1	1	1	0.570034	1	0.968348	1	1	1	1	1	1	1	1	1	1	1	1	1	1	0.832728	1	1	1	1	1	1	1	1	1	1	0.639957	1	1	1	1	1	1	1	1	1	1	1	1	1	1	1	1	1	1	1	1	1	1	1	1	1
tr|G3I664|G3I664_CRIGR	LTVQNGPAVVPAPRFTGC[PPa]R		685.37	3	15.3637	TRUE	1	1	1	1	0.718547	1	1	1	1	0.949919	1	1	1	1	1	1	1	1	1	1	1	1	1	1	1	1	1	1	1	1	1	1	1	1	1	1	1	1	1	1	1	1	1	1	0.900986	1	0.712894	1	1	1	1	0.823432	1	1	1	1	1	1	0.559476	1	1	1	0.675296	1	1	1	1	1	0.437581	1	1	1	1	1	1	1	1	1	1	1	1	1	1	1	1	1	1	1	1	1	1	1	1	1	1	1
tr|G3I664|G3I664_CRIGR	FC[PPa]GDKAPSPI		553.271	2	10.1794	FALSE	1	0.918744	1	1	1	1	1	0.834043	1	1	1	1	1	1	1	0.974331	1	1	1	0.800791	0.982245	1	1	1	1	1	0.289313	0.582978	0.676407	0.412606	1	0.0771372	1	0	1	1	1	1	1	1	1	1	1	1	1	1	1	1	1	1	1	1	1	1	1	1	1	1	0.74094	1	1	1	0.641762	0.460038	0.836194	0.879935	1	0.899051	1	1	1	0.154973	1	0.959441	0.4	0.510047	1	1	1	1	1	1	1	1	1	1	1	1	1	1	1	1	1	1	1	1
tr|G3I664|G3I664_CRIGR	PSPAKDGC[PPa]FI		553.271	2	9.92975	TRUE	1	1	1	1	1	1	1	1	1	1	1	1	1	1	1	1	1	1	1	1	1	1	1	1	1	1	1	1	1	1	1	1	1	1	1	1	1	1	1	1	1	1	1	1	1	1	1	1	1	1	1	1	1	1	1	1	1	1	1	1	0.809134	1	1	1	1	1	1	1	1	1	1	1	1	1	1	1	1	1	1	1	1	1	1	1	1	1	1	1	1	1	1	1	1	1	1	1
tr|G3I664|G3I664_CRIGR	MTTDEGTGGR		512.722	2	7.90921	FALSE	1	1	1	1	1	1	1	1	1	1	1	1	1	0.949881	1	1	1	1	1	1	1	1	1	0.826294	1	0.0478837	1	1	1	1	1	0.729242	1	1	1	0.199574	0.729432	1	1	1	1	1	1	1	1	0.246216	1	1	1	1	1	1	1	0.175333	0.0422386	1	0.757163	1	1	0.481967	1	1	1	0.652937	0.782522	1	0.588954	0.982555	1	1	1	1	1	0.761601	0.50015	1	1	1	1	1	1	1	1	1	1	1	1	1	1	1	1	1	1	1	1	1
tr|G3I664|G3I664_CRIGR	GGTGEDTTMR		512.722	2	7.40767	TRUE	1	1	1	1	1	1	1	1	1	1	1	1	1	1	1	1	1	1	1	1	0.416635	1	0.40554	1	1	1	1	1	1	1	1	1	0.263904	1	1	1	1	1	1	1	1	0.900892	1	1	1	0.845117	1	1	1	1	1	1	0.720789	1	1	1	1	1	0.576521	1	0.0901734	1	1	1	1	1	0.394456	1	1	1	1	1	1	1	1	1	1	1	1	1	1	1	1	1	1	1	1	1	1	1	1	1	1	1	1	1
tr|G3I664|G3I664_CRIGR	FC[PPa]GTFRPAPVVAPGN[Dea]QVTLR		734.721	3	18.1224	FALSE	1	1	1	1	1	1	1	1	0.110024	1	0.570025	0.00296956	1	1	1	1	1	1	0.00604595	1	1	1	1	1	1	1	1	0.42487	1	1	1	1	1	0.732515	0.0990619	1	1	1	1	1	1	1	1	1	1	0.308206	1	1	1	0.981915	0.731634	1	1	1	0.458904	0.719583	0.466258	0.061773	1	1	1	1	0.697509	1	1	1	0.136158	0.962242	1	1	1	1	1	0.935741	1	1	1	1	1	1	1	1	1	1	1	1	0.994275	1	1	1	1	1	1	1	1	1
tr|G3I664|G3I664_CRIGR	LTVQN[Dea]GPAVVPAPRFTGC[PPa]FR		734.721	3	18.0972	TRUE	1	1	1	0.765217	0.0233918	1	1	1	1	1	1	0.893103	1	0.869901	0.730505	1	1	1	0.313505	1	1	1	1	0.38089	1	1	0.961787	1	0.714171	0.224474	1	0.84226	0.724294	0.577517	1	1	1	1	1	1	1	0.70854	0.89962	1	1	1	1	1	1	1	1	0.794003	1	1	1	1	1	1	1	1	1	1	1	1	1	0.970032	1	1	1	0.486365	0.0661578	1	0.947293	0.602329	1	1	0.707799	1	1	1	1	1	1	1	1	1	1	1	1	1	1	1	1	1	1	1
tr|G3I664|G3I664_CRIGR	FQPAEKPEVSPDTQETPVAPD		761.366	3	12.284	FALSE	0.529486	0.680801	1	0.0392707	0.00457666	0.559724	0.204624	0.00441826	1	0.0567376	0.00797448	0.0367197	1	0.396689	0.0590842	0.117213	1	0.108309	1	0.701775	0.604064	1	1	1	0.47098	1	0.0607872	1	0.083266	0.912391	1	1	1	1	0.0909091	0	1	0.478113	0.285714	1	0.761621	1	0	0.265865	0	0.169854	0	0	0	0	0	0.064282	0.373343	0.812944	0.701353	0.104533	0.712018	1	1	0.563122	1	1	1	0.464614	1	1	0.665463	0.097029	1	0.254921	1	0.470661	1	1	1	1	1	1	1	1	1	1	1	1	1	1	1	1	1	1	1	1	1	1	1	1
tr|G3I664|G3I664_CRIGR	PAVPTEQTDPSVEPKEAPQFD		761.366	3	11.726	TRUE	1	1	1	1	1	1	1	1	1	1	1	0.904243	1	1	0.575092	0.484704	0.774448	0.761394	1	0.385295	0.464018	1	1	1	0.544177	1	0.071674	0.349166	1	1	1	0.366961	1	1	1	0.943028	1	1	1	1	1	1	1	1	0.309795	1	1	1	0.737853	1	1	1	1	1	1	0.608377	1	1	1	1	1	1	1	1	1	1	1	1	1	1	1	1	1	1	1	1	0.23533	1	1	1	1	1	1	1	1	1	1	1	1	1	1	1	1	1	1	1
tr|G3I664|G3I664_CRIGR	GPGEGLTVTISLLGVYK		852.483	2	27.7841	FALSE	0.800361	1	1	1	1	1	0.688784	0	0.0197418	0.0805281	0.0108192	0.575501	0.495064	0	0	0.221311	0	1	0	0	0.820942	0.185298	0.0310493	0.81765	0	0	1	0.109264	0	0.0109709	0.0247619	1	0.0225064	0.077961	0	0	0	0	1	0.999506	0.909648	0.406933	0	1	1	0.00185014	0.502778	0.480938	0	0.330289	0	0	0.00976205	0	0	0.0224341	0.0183206	0	0	1	1	0.0487535	0	0	0	0	0	0	0	0	0	0.0148227	0	0	0	1	0	1	1	1	0.414286	1	1	1	1	1	1	1	1	1	1	1	1	1	1	0
tr|G3I664|G3I664_CRIGR	YVGLLSITVTLGEGPGK		852.483	2	28.3151	TRUE	1	1	0.868778	1	1	1	0.936901	1	1	1	1	0.193788	0.999717	1	1	1	1	0.613591	1	0.936319	1	0.425982	1	1	1	1	1	0.668883	1	0.372233	0.294231	0.658034	0.419217	0.610437	0.0923892	0.0468819	1	1	1	1	1	1	1	1	0.765266	1	1	1	0.814586	0.278922	0.333713	0.494946	0.707523	0.680644	1	1	1	0.327602	1	0.871345	0.298618	1	0.985964	1	1	1	0.852611	1	0.215768	1	0.352941	0.0722581	0.706559	1	1	1	1	1	1	1	1	1	1	1	1	1	1	1	1	1	1	1	1	1	0.214876	1
tr|G3I664|G3I664_CRIGR	RPAPVVAPGNQVTLR		525.642	3	11.6255	FALSE	1	1	1	1	1	1	1	0.825085	1	1	1	1	1	1	1	1	1	1	1	1	1	1	1	1	0.397573	1	1	1	1	1	1	1	1	1	1	1	1	1	1	1	1	1	1	1	1	0.654573	1	1	1	0.424071	1	0.74482	1	1	1	1	1	1	1	1	1	1	1	1	0.12108	1	1	1	1	1	1	1	1	1	1	1	1	1	1	1	1	1	1	1	1	1	1	1	1	1	1	1	1	1	1	1
tr|G3I664|G3I664_CRIGR	LTVQNGPAVVPAPRR		525.642	3	11.9126	TRUE	1	1	1	1	1	0.848606	1	0.579227	1	1	0.411997	1	1	1	1	1	1	1	1	1	1	1	1	1	0.480354	0.533445	1	1	0.234572	0.939979	1	0.847019	1	1	0.615177	1	1	1	1	0.416819	1	1	1	0.379717	1	1	1	1	0.770379	1	0.294942	1	0.507905	1	0.917208	1	1	0.406689	1	1	1	1	1	1	1	0.338078	1	1	1	1	0.889439	0.695039	0.493462	1	1	1	0.142016	1	1	1	1	1	1	1	1	1	1	1	1	1	1	1	1	1	1	1
tr|G3I664|G3I664_CRIGR	ELAPSPGEDVQLGPQS		812.397	2	14.7336	FALSE	1	0.914498	1	1	1	1	1	0.0692441	0.218636	0.696812	0.790169	0.891061	1	0.974346	0.399463	0.598657	0.0715232	1	0.628001	0	0.907468	1	1	0.555224	0.122066	0.413341	0.303712	1	0.963885	0.263945	0.728601	0	0.19385	1	1	0.0662702	1	0.574607	1	0.2194	1	0.329156	1	1	0.924716	0.816644	1	0.974359	1	0.76851	0.327869	0.988851	1	0.425636	0.714456	1	0.217147	0.0422119	0.727811	0.67074	1	1	0.392789	0.604145	1	0.756429	1	0.513782	0	0.321882	0.887624	0.741962	0.657636	1	0.0454156	0.404203	0.360784	1	1	1	1	1	1	1	1	1	1	1	1	1	1	1	1	1	1	0.642777
tr|G3I664|G3I664_CRIGR	QPGLQVDEGPSPALES		812.397	2	15.2688	TRUE	1	1	1	1	1	0.877289	1	0.0927152	0.51828	1	1	1	1	0.88105	1	1	0.44812	1	0.247927	0.716216	1	1	0.697772	0.883225	1	0.918735	0.970509	0.901487	0.665941	0.465293	0.431024	0.653245	1	0.886461	0.124138	1	0.381145	1	1	1	1	1	1	0.661909	0.707196	0.451147	0.401826	1	1	0.993664	0.686485	1	1	1	1	1	1	1	1	1	0.958425	1	0.868671	0.781212	1	0.31681	1	0.722393	1	0.289332	0.992337	0.874675	1	1	1	1	1	1	1	1	1	1	1	1	1	1	0.673077	1	1	1	0.887931	1	1	1	1	0.639887
tr|G3I664|G3I664_CRIGR	FC[PPa]GDKAPSPISSEGNELLVQFVSDLSVTADGFSASYK		984.977	4	36.8183	FALSE	1	1	0.531381	0.525	0.305468	1	0.0441989	1	1	0	0.776602	0.793842	0.329579	1	0.248462	0.139388	0.952568	0.492216	0.390053	0	1	0.609445	0	0.764259	0.0570052	0.406334	0.830523	0.128582	0.471831	0.650511	0	0	0.341447	0.385119	0.0685309	0.037222	0.435489	0.649007	1	1	1	0.947368	0.571568	1	0.826909	0.303118	0.543594	0.354067	1	0.343609	0.893901	0.573205	0.245028	0.479244	0.391382	0.336415	0.359359	0.0297073	0	0.799462	0.351794	1	0.562916	0	0.120394	0.992678	0.220871	0.00301659	0.693772	0.0394461	0.798055	0.387788	0.838086	0.0542049	0.586483	0	0.160617	1	1	0.754011	1	1	1	0.614565	1	1	1	1	1	1	1	1	1	1	0	0
tr|G3I664|G3I664_CRIGR	YSASFGDATVSLDSVFQVLLENGESSIPSPAKDGC[PPa]FK		984.977	4	36.1907	TRUE	1	1	1	1	1	1	1	1	0.308271	0.505025	1	1	1	1	1	1	0.554292	1	0.735078	0.0958647	1	1	0.760374	0.47124	0.271344	1	1	0.458271	1	0.640305	0.601147	0.811144	0.795062	1	0.876881	0.814015	0.941723	1	1	1	1	1	1	0.65525	0.183344	1	1	0.663985	1	0.957293	1	1	1	0.918494	1	0.733141	1	1	0.797365	1	1	1	0.536028	1	0.376692	0.808284	1	0.996016	0.922793	1	1	1	0.502544	0.745863	0.482364	1	1	1	1	1	1	1	1	1	1	1	1	0.579399	1	1	1	1	1	1	1	1
tr|G3I664|G3I664_CRIGR	APSPISSEGNELLVQFVSDLSVTADGFSASYK		1105.88	3	37.5865	FALSE	1	1	1	0.646586	0.184325	1	1	1	1	0.181516	0.210176	0	0.296328	1	0.387581	1	0.475682	0.0522632	0	0.0736016	0.33589	0	0	0.301835	0	0.0789679	0.276817	0	0	0.47658	0.027307	0	0.193699	0.019536	0	0.00404449	0.0275089	0.0473269	0	0.47191	0	1	1	0.720513	0	0	1	0.434631	0.573333	0.0276817	1	0.00864731	0.556905	0.0805501	0.18351	1	0.122264	0	0	0.127205	0.0665457	0.0179104	0.3752	0	0.0010142	0.11714	0	0	0.263904	0	0	0.148234	0.372708	0	0.0647276	0.502075	0	1	0.478088	1	1	1	0.907539	1	1	1	1	1	1	0	1	1	1	1	1	0
tr|G3I664|G3I664_CRIGR	YSASFGDATVSLDSVFQVLLENGESSIPSPAK		1105.88	3	38.192	TRUE	1	0.868369	0.771285	0.401321	1	0.559364	1	0.322142	0.218619	0.415162	0.268097	0.183854	0.390823	0.161057	0.921241	0.146625	1	0.205839	0.405063	0.790116	0.652291	0.405063	0.683606	0.765137	0.369979	0.370958	0.219968	0.193456	0.136381	1	1	0.148359	0.872329	0.409337	0.205902	0.529582	0.347886	1	1	1	0.660365	1	1	0.65713	1	1	1	1	1	1	0.891613	1	1	0.178176	0.434965	1	0.132029	1	1	0.31696	0.16728	0.146434	0.927544	0.25203	0.531396	0.362232	0.156421	0.273657	0.937844	0.454128	0.387136	0.843132	0.821713	0.121665	0.324943	0.14333	0.117805	1	1	1	1	1	1	1	0.890995	1	0.898007	1	1	1	1	1	1	1	1	0.170165
tr|G3I664|G3I664_CRIGR	VAPGNQVTLR		527.804	2	8.93843	FALSE	1	1	1	0.276864	1	0.895522	0.867336	0	1	1	0.786088	0.88281	0.718402	1	1	1	1	1	0.743041	0	0.600421	0.809612	1	1	1	1	0.276498	0.32581	1	0.808767	0.842105	1	1	1	0.0536149	1	0.684987	1	1	1	1	1	1	1	1	0.909376	1	1	1	1	1	0.562773	1	0.641439	1	0.0160183	0.371148	0.606687	1	0.421368	1	1	0.256	0.365439	0.47451	0.513331	0.203534	0.914451	1	0.763822	0.653006	0.730387	0.562362	0.157662	0.545294	0.706972	0.46191	1	1	1	1	0.980545	1	1	1	1	1	1	1	1	1	1	1	1	1	1
tr|G3I664|G3I664_CRIGR	LTVQNGPAVR		527.804	2	9.8088	TRUE	1	1	1	1	1	1	1	0.435819	1	1	1	1	1	1	1	1	1	1	1	1	0.536727	1	0.52266	0.794954	0.061257	1	1	1	0.0158025	1	1	1	1	1	1	1	1	1	1	1	1	0.929062	1	1	1	0.893142	1	1	1	1	1	1	0.516214	1	0.654142	1	1	1	1	1	0.827982	1	1	1	0.647414	1	1	0.21123	1	1	0.709847	1	0.7119	1	0.70098	0.700383	1	1	1	1	1	0.929167	1	1	1	1	1	1	1	1	1	1	1	1	1	1
tr|G3I664|G3I664_CRIGR	RLGTLQSN[Dea]FC[PPa]ASSLVVTGTVK		751.735	3	19.9899	FALSE	1	1	1	1	0.846607	1	1	0.403495	1	0.464716	0	1	1	0.0113443	1	0.198229	0	0	0	0	0.0842105	0	1	0.00117028	0	0	0	0.130031	0	0	0	0	0	0	0	0	0	0	1	1	0.559578	1	0.640582	1	0.558418	0.159817	0.402834	0.716049	0	0	0	0.065049	0.0218768	0	0	0	0	0	0	0	1	0	0	0	0	0	0	0	0	0	0	0	0	1	1	0.369115	0	1	0.588571	1	0	0.0963855	1	0.0708661	1	1	1	1	1	1	1	1	1	1	1	0
tr|G3I664|G3I664_CRIGR	VTGTVVLSSAC[PPa]FN[Dea]SQLTGLRK		751.735	3	19.9334	TRUE	1	1	1	1	1	1	1	1	0.159593	1	0.228944	1	0.490829	0.874107	0.643195	0.26861	1	0.497757	1	1	1	0.410394	0.298427	0.999499	0.433456	1	1	0.748332	1	1	1	0.263481	0.872698	1	0.382056	1	1	1	1	1	1	1	1	1	1	1	1	1	0.955902	1	1	1	0.29932	0.748679	1	1	1	1	1	1	0.369689	0.555556	1	1	0.996735	1	1	0.576518	0.100305	1	0.72065	0.511543	1	0.871733	1	1	1	1	1	1	1	1	1	1	0.702842	1	1	1	1	1	1	1	1	1	1	1
tr|G3I664|G3I664_CRIGR	DAVEKELAPSPGEDVQLGPQSR-[-1R]		1083.53	2	0	FALSE	1	0.0778523	0.687609	0.677419	1	1	0.190307	1	0.625139	0	0.352013	0.618447	0.418893	0.880613	0.00251099	1	0.0239401	0.198238	0.0791124	0.0488058	0.764368	0.0278087	0.462759	0.190691	0.0322718	0.368083	0	0.0948136	1	0.73065	0.397482	0.135704	0.587062	0.104265	0	0.476418	0.330404	0.136364	1	0.935966	0.477273	0.910873	0.960199	0.968827	0.384902	0.0417311	1	0.537591	0.201307	0.462444	0.590269	0.12412	0.48269	0.33346	1	0.00378072	0.360219	0.296013	0.17048	1	0.90331	1	0.0644876	0.222699	0.460712	0.499023	0.215573	0.507611	0	0.840299	0.699497	0.412106	0.0287283	0.156943	0.121753	0.803266	0.424408	1	1	1	1	0.855037	1	1	1	1	1	0	1	1	1	1	1	1	1	0.375242
tr|G3I664|G3I664_CRIGR	SQPGLQVDEGPSPALEKEVADR-[-1R]		1083.53	2	16.766	TRUE	1	0.809351	1	0.36766	0.546798	1	1	0.798754	0.163934	1	0.343789	0.263793	0.322689	1	0.294682	1	0.320681	0.616084	0.467143	0.959167	0.942071	1	0.927655	0.323219	0.186587	0.958654	0.197821	0.18089	0.682137	1	1	0.155634	0.28877	0.413514	0.239405	1	1	0.189613	0.682672	0.386854	1	1	0.274953	1	0.279343	0.598183	1	0.191334	0.203993	1	0.406731	0.518684	0.194363	0.192129	0.296212	1	0.67183	0.326135	0.568839	0.293208	0.558482	0.121688	0.390352	0.525844	0.135106	0.262725	0.922784	0.408438	0.375672	0.704284	0.324667	0.681044	1	0.470783	0.34979	0.292157	0.503412	1	1	1	1	1	1	1	1	1	1	1	1	1	1	1	1	1	1	0.430047
tr|G3IAQ0|G3IAQ0_CRIGR	HITPDQLADLYK		707.372	2	16.0632	FALSE	1	1	1	0.00647249	1	0.87767	0	0	0	0	0	0	0	1	0	0	0	0.00122549	0	0	0	0	0	0	0	0	0	0	0	0	0	0	0	0	0	0	0	0	0.636364	0.0927536	0.959064	0.453488	0.0301887	0	0	1	0	0.0867245	0	0	0	0	0	0.718741	0.0163265	1	0	0	0	0	0	0	0	0	0	0	0	0	0	0	0	0	0	0	0	0	0	1	1	1	1	1	1	1	1	1	0.767705	1	0.807377	1	0.328947	1	0	1	1	0
tr|G3IAQ0|G3IAQ0_CRIGR	YLDALQDPTIHK		707.372	2	15.9985	TRUE	1	0.987473	1	1	1	0.473913	1	1	1	0.377164	0.290591	0.318636	1	1	0.616492	0.508884	1	0.0875536	0.871967	1	0.138267	1	0.842165	1	1	0.942767	0.561595	1	0.802703	1	1	1	1	0.418542	1	1	1	0.721057	1	1	1	1	0.487112	1	1	0.961925	0.737849	0.44358	1	0.691789	1	0.78633	0.257736	1	1	1	0.40597	0.389744	0.432383	0.451532	1	1	1	0.678941	0.126582	0.414121	1	0.486154	0.805173	0.408691	1	1	1	0.874191	0.113193	0.662038	1	1	1	1	0.956522	1	1	1	1	1	1	1	1	1	1	1	1	1	1	0.741001
tr|G3IAQ0|G3IAQ0_CRIGR	GNPTVEVDLYTSK		711.859	2	13.6533	FALSE	0	0	0.709122	0	1	1	0	0	0	0	0	0	0	0	0	0	0	0	0	0	0	0	0	0	0	0	0	0	0	0	0	0	0	0	0	0	0	0	1	0	0	0	0	0	0	1	0	0	0	0	0	0	0	0	0	0	0	0	0	0	0	0	0	0	0	0	0	0	0	0	0	0	0	0	0	0	0	1	1	1	0.440559	0.879121	1	1	1	1	1	0.639098	1	1	1	1	1	1	1	0
tr|G3IAQ0|G3IAQ0_CRIGR	STYLDVEVTPNGK		711.859	2	13.2489	TRUE	1	0.898606	1	1	0.828526	1	0.878082	0.504059	0.530563	1	1	1	1	0.535839	1	0.21202	1	1	1	1	1	1	0.526212	0.985602	1	1	1	0.765845	1	0.471442	1	1	0.585277	1	1	0.638085	1	1	0.895284	1	1	0.5975	0.466488	1	0.872781	1	1	1	0.961265	1	1	1	1	1	1	1	1	1	1	1	1	1	0.889343	1	1	1	0.482301	0.70379	1	1	1	0.349406	1	0.930824	0.527687	1	1	1	1	1	1	1	1	1	1	1	1	1	1	1	1	1	1	1	1	1
tr|G3IAQ0|G3IAQ0_CRIGR	SGKYDLDFKSPDDPSR		457.469	4	9.75898	FALSE	1	1	1	0.873827	0.137715	1	0.113083	1	1	0.542718	0.444444	0.395768	0	0.00588582	0	0	0	0	0.149695	0.0204313	0	0	0	0	0.0322444	0.0401606	0	0.0112821	0	0.0190779	0.00215633	0.0179161	0	0.0350877	0	0	0	0	0.287197	1	1	1	1	0.819078	0.228146	0.888676	1	0.357685	0.242349	0.020178	0.00130976	0.119164	0.0130797	0.00493218	0.758601	0.0106195	0	0	0	0.00412371	0	0	0	0	0.0737802	0	0.0159929	0	0	0	0.00122926	0	0	0	0	0	0	1	1	1	1	1	1	1	1	1	1	1	1	1	1	1	1	1	1	0
tr|G3IAQ0|G3IAQ0_CRIGR	SPDDPSKFDLDYKGSR		457.469	4	10.1369	TRUE	1	1	1	1	1	1	1	1	1	1	1	1	1	1	0.941827	1	1	1	1	0.553314	1	1	1	0.593136	1	1	1	1	1	1	1	1	1	1	1	1	1	0.259442	1	1	1	1	1	1	1	1	1	1	1	1	0.631745	1	1	1	1	0.93788	1	0.650441	1	1	1	1	1	1	1	0.336063	1	1	1	1	1	1	0.706221	1	1	1	1	1	1	1	1	1	1	1	1	1	1	1	1	1	1	1	1	1	1	1
tr|G3IAQ0|G3IAQ0_CRIGR	HIADLAGNPEVILPVPAFNVIN[Dea]GGSHAGNK		756.399	4	25.8987	FALSE	0.892828	0.257752	1	1	1	0.0482823	0	0	0	0	0	0	0	0	0	0	0	0	0	0	0	0	0	0	0	0	0	0	0.0258126	0	0	0	0	0.0646817	0	0	0	0	0.258182	0.880672	1	1	0.287477	0.766954	0	0.0837148	1	1	0	0	0	0	0	0	0	0	0	0	0	0	0	0	0	0	0	0	0	0	0	0	0	0	0	0	0	0	0	1	1	1	1	1	1	0.826331	1	1	0.872727	1	1	1	1	1	1	1	1	0
tr|G3IAQ0|G3IAQ0_CRIGR	NGAHSGGN[Dea]IVNFAPVPLIVEPNGALDAIHK		756.399	4	26.2237	TRUE	1	1	1	0.986047	1	1	1	1	1	1	1	0.923252	1	0.686257	1	1	0.0126716	1	1	1	0.148855	0.0898117	1	1	1	0.758374	1	0.688596	1	1	1	1	1	1	0.960039	0.625839	0.58948	1	1	1	1	1	1	1	1	1	1	1	1	0.726835	1	0.572407	1	1	1	0.34801	1	0.745492	0.443975	1	1	1	1	1	1	1	1	1	1	1	1	1	1	1	1	1	1	1	1	1	1	1	1	1	1	1	1	1	1	1	1	1	1	1	1	1
tr|G3IAQ0|G3IAQ0_CRIGR	AAVPSGASTGIYEALELR		902.976	2	22.072	FALSE	0	0	0	0	0	0	0	0	0	0	0	0	0	0	0	0	0	0	0	0	0	0	0	0	0	0	0	0	0	0	0	0	0	0	0	0	0	1	0.0578035	0	0.35443	0	0.146927	0	0	0	0	0	0	0	0	0	0	0	0	0	0	0	0	0	0	0	0	0	0	0	0	0	0	0	0	0	0	0	0	0	0	1	1	1	1	1	1	0	1	1	0	0	1	1	1	1	1	1	1	0
tr|G3IAQ0|G3IAQ0_CRIGR	LELAEYIGTSAGSPVAAR		902.976	2	21.7592	TRUE	1	1	1	1	0.850548	0.553616	0.726713	1	1	0.74146	0.566303	0.982835	1	1	0.609925	0.566678	1	0.578886	1	1	0.711198	1	1	1	0.621862	1	1	0.932308	0.17932	1	1	1	0.926382	0.313253	1	0.299836	0.988866	0.611601	1	0.968443	1	0.872042	1	1	1	0.846255	1	1	1	1	1	1	0.491216	0.287388	0.657239	0.548306	1	0.0392157	1	0.454203	1	1	0.799369	1	0.253876	1	1	0.363963	1	1	0.971291	0.971142	0.970358	1	0.29447	1	1	1	0.901257	1	1	1	1	1	1	1	0.694574	1	1	1	1	1	1	1	1	1
tr|G3IAQ0|G3IAQ0_CRIGR	LAQSN[Dea]GWGVMVSHR		514.921	3	12.7606	FALSE	0.749755	0.520029	1	0.878505	1	1	1	0	0.0638298	0	0.956669	0.344884	0.0672464	0	0	0.0972818	0	0	0.214315	0	0	0	0	0.00345821	0	0	0	0	0	0	0	0	0	0	0	0	0	0	1	0.0808383	0.756433	0.167411	1	0.396051	0.388123	0.0509832	1	0.147077	0.887625	0.0202261	0.102246	0	0.0543365	0.00606061	0.0165387	0	0.00847009	0	0	0	0.003003	0	0	0	0	1	0	0	0.010181	0	0	0.633795	0	0	0	0	0.0175055	1	1	1	1	1	1	1	1	1	1	1	1	1	1	1	1	1	1	0
tr|G3IAQ0|G3IAQ0_CRIGR	HSVMVGWGN[Dea]SQALR		514.921	3	12.5608	TRUE	1	1	1	0.878175	1	1	1	0.71223	1	1	1	1	1	1	0.769839	1	1	1	0.799312	1	1	1	1	0.449158	1	0.879961	1	1	1	1	0.910645	1	1	1	0.741353	0.57102	1	1	1	1	1	1	1	1	0.776331	1	1	0.289474	1	1	1	0.327704	1	1	0.83095	0.900428	0.584615	1	1	0.8375	1	1	1	0.417753	1	1	1	1	0.724943	0.339107	0.456586	0.358199	1	1	0.285714	0.81396	1	1	1	1	1	1	0.981818	1	1	1	1	1	1	1	1	1	1	1	1	0.425932
tr|G3IAQ0|G3IAQ0_CRIGR	VNQIGSVTESLQAC[PPa]K		824.422	2	14.3953	FALSE	1	0.00361011	1	1	0.020202	0.016129	0.0268682	0	0.00524934	0.0565371	0.0160584	0	0.377298	0	0.0264831	0.393886	0	0	0.0935286	0	0	0	0	0.0363101	0	0	0	0	0	0	0	0	0.123894	0	0.0302336	0	0.0697127	0	1	0.0852941	0	0.0669456	0.00431034	0	0	0	0	0.696677	0.0363196	1	0.0701754	0.0236967	0	0	0	0	0.366972	0	0	0	0	0	0	0	0	0	0	0	0	0	0	0.00671892	0	0	0	0	0	1	0.978462	1	1	0.761364	1	0	1	0.0121951	0.374449	1	1	1	1	1	1	1	1	0
tr|G3IAQ0|G3IAQ0_CRIGR	VC[PPa]AQLSETVSGIQNK		824.422	2	13.7334	TRUE	1	0.755337	0.61194	1	0.942671	1	0.206221	0.223573	0.982551	1	0.658691	1	1	1	1	1	0.373148	0.976605	0.0832138	1	1	0.891916	1	1	0.177198	1	1	1	1	1	1	0.528396	0.530038	1	0.609189	0.31248	0.774122	1	1	0.411711	0.623249	0.824242	1	0.669323	1	0.536226	0.763705	1	0.984342	1	1	1	1	0.235342	1	0.688216	1	1	1	1	1	0.158804	0.561921	0.0414873	0.330579	0.756069	1	1	1	0.120752	0.67149	0.704628	0.182803	1	0.435105	0.681004	1	1	1	1	1	1	0.84127	1	1	0.987387	0.676282	1	1	1	1	0.306306	0.624204	0.280702	1	0.305882
tr|G3IAQ0|G3IAQ0_CRIGR	LAQSNGWGVMVSHR		514.593	3	12.3035	FALSE	1	1	1	1	1	1	1	1	1	0.107275	1	1	1	0.0832943	1	1	0.522444	0.190193	0.0116891	1	0	0.0544218	0.0544629	0.00118835	0.00286396	0	0	0	0.133233	0	0.0435556	0	0	0	1	0	0.138647	0.11569	1	1	1	0.555123	1	1	1	1	1	1	0.82097	1	1	1	0.202003	0	1	1	0.597247	0.0100686	0.0278177	0	0	0	0	0.891911	0	0	0	0.00103788	0	0	0	0	0	0	0	0	0.13	1	1	1	1	1	1	1	1	1	1	0.984356	1	1	1	1	1	1	1	0.00432432
tr|G3IAQ0|G3IAQ0_CRIGR	HSVMVGWGNSQALR		514.593	3	11.9944	TRUE	1	1	1	1	1	1	1	0.622039	1	0.726679	1	1	1	1	1	1	1	1	1	1	1	1	1	1	0.968391	1	1	1	1	1	1	0.989739	1	1	0.553463	1	1	1	1	1	1	1	1	1	1	1	1	1	1	1	1	1	1	1	1	1	0.207053	1	1	1	1	1	1	0.77002	1	1	0.213686	1	1	0.900636	1	1	1	1	1	1	0.814601	1	1	1	1	1	1	1	1	0.915709	1	1	1	1	1	1	1	1	1	1
tr|G3IAQ0|G3IAQ0_CRIGR	KLDVVDQEK		537.295	2	8.33286	FALSE	1	1	1	1	1	0.491525	1	0.982087	1	0.384794	1	1	1	0.487053	1	1	0.841944	0.990627	1	0.596273	1	1	1	0.521161	0.686097	1	1	1	0.872093	1	0.34291	1	0.584848	1	1	0.372722	1	1	1	1	1	0.0389805	0.301635	1	1	1	1	0.793566	1	1	1	1	1	1	0.0695825	0.979953	0.895877	1	0.811632	1	1	1	1	0.445052	1	1	1	1	1	1	1	0.949332	0.372973	1	0.50045	0.346032	1	0.997126	1	1	1	1	1	1	1	1	1	1	1	1	1	1	1	1	1	0.761828
tr|G3IAQ0|G3IAQ0_CRIGR	EQDVVDLKK		537.295	2	7.8018	TRUE	1	1	1	1	1	1	0.17094	0.45122	1	1	1	0.396226	1	1	1	1	1	0.027551	1	1	1	0.586508	1	1	1	1	1	1	1	1	0.916403	1	0.90578	1	1	1	1	1	1	1	1	1	0.932745	0.871124	1	0.598817	1	1	1	0.725354	1	1	1	1	1	1	0.976601	0.790921	1	0.92902	1	1	1	0.562843	1	1	0.584288	1	1	1	1	0.855494	0.983203	1	1	1	0.899108	1	1	1	1	1	1	1	1	1	1	1	1	1	1	1	1	1	1	1
tr|G3IAQ0|G3IAQ0_CRIGR	LAMQEFMILPVGASTFR		637.667	3	29.6322	FALSE	0.415584	1	1	0	0	0	0	0	0	0	0	0	0	0	0	0	0	0	0	0	0	0	0	0	0	0	0	0	0	0	0	0	0	0	0	0	0	0	0.243902	1	1	1	0	0	0	0	0.0084122	0	0	0	0	0	0	0	0	0	0	0	0	0	0	0	0	0	0	0	0	0	0	0	0	0	0	0	0	0	0	1	1	1	1	1	1	0.780842	0.398524	1	1	1	0	1	1	1	1	1	1	0
tr|G3IAQ0|G3IAQ0_CRIGR	FTSAGVPLIMFEQMALR		637.667	3	28.5755	TRUE	1	1	1	1	1	1	1	0.976082	0.712539	1	0.776259	1	0.3372	0.454119	1	0.911659	1	0.774073	1	1	0.0234604	0.582341	0.0965776	1	1	0.673362	1	1	1	1	0.632063	0.211796	0.504276	0.114911	0.310101	0.0475143	1	0.730142	1	1	1	1	1	1	1	1	0.528095	1	1	0.900469	1	0.278067	1	0.409894	0.890834	1	0.31272	0.245302	1	1	1	0.836051	0.846949	1	0.378378	0.639538	1	0.147205	0.0610396	0.330055	1	0.394421	0.129768	0.020915	0.0197309	0.0323741	0.250074	1	1	1	1	1	1	0.636678	1	1	1	1	1	1	1	1	1	1	1	0.587998
tr|G3IAQ0|G3IAQ0_CRIGR	LAMQEFM[Oxi]ILPVGASTFR		642.999	3	27.0293	FALSE	0.22898	1	0.0349345	0.704348	0	0.284569	0	0	0	0	0	0.00151976	0	0	0	0	0	0	0	0	0	0	0	0.318445	0	0	0	0	0	0	0	0	0	0	0	0	0	0	1	0.373938	0.781991	1	0	0.458856	0	0.0443086	0.388137	0	0	0	0	0.170389	0	0.0451613	0	0	0	0	0	0	0	0	0	0	0	0	0	0	0	0	0	0	0	0	0	0	0	1	1	1	1	1	1	1	1	1	1	1	1	1	1	1	1	1	1	0
tr|G3IAQ0|G3IAQ0_CRIGR	FTSAGVPLIM[Oxi]FEQMALR		642.999	3	27.7557	TRUE	1	1	1	1	1	1	0.438822	1	1	0.882569	1	1	1	0.960888	1	1	1	1	1	1	1	1	1	0.98664	0.616954	0.232759	1	0.410824	1	0.995651	1	1	0.697979	1	1	0.203606	1	1	1	0.824096	1	1	1	1	0.971904	1	1	1	0.933653	1	0.664191	1	1	1	0.714498	1	1	1	0.72644	0.909671	1	1	1	0.747912	1	0.54892	0.66167	1	1	0.635854	1	1	0.995761	0.773862	1	1	0.456159	1	1	1	1	1	1	1	1	1	1	1	1	1	1	1	1	1	1	1
tr|G3IAQ0|G3IAQ0_CRIGR	SC[PPa]NC[PPa]LLLK		518.27	2	11.9354	FALSE	1	1	1	1	1	1	1	1	1	1	1	1	1	0.203321	1	1	1	1	1	0.699852	0.670213	0.0845892	0.164147	0.83197	1	0.0610501	0.225793	0.00326975	0.0711	0.208429	1	0.143828	1	1	0.907846	1	1	1	1	1	1	1	1	1	1	1	0.736882	1	1	1	0.951863	1	1	0.378398	1	1	1	0.491148	0.252967	0.9024	1	0.059556	1	1	1	1	0.0409836	0.151355	1	0.0919714	1	1	1	0.82987	1	1	0.335323	1	0.935323	1	0.257511	1	1	1	1	1	0.970339	1	1	1	1	1	1	1	1	0
tr|G3IAQ0|G3IAQ0_CRIGR	LLLC[PPa]NC[PPa]SK		518.27	2	11.9521	TRUE	1	1	1	1	1	1	1	0.861345	1	1	1	1	1	1	1	1	1	1	1	0.557471	1	1	1	0.983325	1	1	1	1	1	0.315274	1	1	1	1	1	1	1	1	0.814338	1	1	1	1	1	1	1	1	1	1	1	1	1	1	1	1	0.701488	1	1	1	1	1	1	1	1	1	1	1	1	1	1	1	1	1	1	1	1	1	1	1	1	1	1	1	1	1	1	1	1	1	1	1	1	1	1	1	1
tr|G3IAQ0|G3IAQ0_CRIGR	HIADLAGNPEVILPVPAFNVINGGSHAGNK		756.153	4	25.8596	FALSE	1	1	1	1	0.111111	0.51932	0	0	0.196544	0	0	0	0	0	0.212816	0	0	0.0189773	0	0	0	0	0	0	0	0	0	0	0.0953131	0	0	0.0719137	0	0.0633766	0	0	0	0	0.448	1	1	1	0.88846	1	0.23399	0.0151261	1	0.652126	0.0130378	0	0	0.00501253	0	0	0.0271887	0	0	0	0.0144033	0	0	0	0	0	0	0	0.0380008	0	0	0	0	0	0	0	0	0	0	0.765073	1	1	1	1	1	1	1	1	1	1	1	1	1	0.778846	1	1	1	0.0135487
tr|G3IAQ0|G3IAQ0_CRIGR	NGAHSGGNIVNFAPVPLIVEPNGALDAIHK		756.153	4	26.0844	TRUE	1	1	1	1	1	1	1	1	0.559907	1	0.996707	1	1	1	1	1	1	1	1	1	1	1	0.911797	0.554526	1	1	1	1	1	0.675926	1	1	1	1	1	1	1	1	1	1	1	1	1	1	0.722199	1	1	0.950229	1	0.329905	1	1	1	1	1	1	1	1	1	1	1	1	1	1	1	1	1	1	1	1	1	0.0668403	1	1	1	1	1	1	1	1	1	1	1	1	1	1	1	1	1	1	1	1	1	1	1	1
tr|G3IAQ0|G3IAQ0_CRIGR	DATNVGDEGGFAPNILENK		980.966	2	17.7266	FALSE	1	0.0343214	0.462921	1	0.00901917	0	0	0	0	0	0.388911	0.00712251	0.378637	1	0	1	0	0.362809	0.140721	0	0	0	0	0.660238	0.00462749	0.0483175	0.0375	0.186232	0.22816	1	0.0357798	0.0187003	0.426649	0.00289645	0	0	0.0157563	0.276354	1	1	0.224622	1	0.0252427	0.840291	0.474134	0.00899281	0	0.269291	0.564233	0.102161	0.00257732	0.117121	0.754192	0	0.345488	0.354635	0.118672	1	0.0144553	0.0977235	0	0	0	0	0.167652	0	0	0.00852273	0	1	0	0.390782	0.823002	0	0	0	0	1	1	1	1	1	1	1	1	1	1	1	0.644836	1	1	1	1	1	1	1
tr|G3IAQ0|G3IAQ0_CRIGR	NELINPAFGGEDGVNTADK		980.966	2	17.6791	TRUE	1	0.663089	1	1	1	0.753002	0.178872	0.879331	0.536353	0.860054	0.202204	1	1	0.567314	0.138521	1	0.447519	1	0.391474	0.124777	0.31844	1	0.93141	1	0.805078	0.104827	1	0.355499	0.502304	0.645388	0.0503311	0.994637	1	1	0.912778	0.798834	0.665115	1	0.299003	0.718056	0.916709	1	1	0.745295	0.48506	1	1	1	0.0658392	0.910186	0.0774194	0.196047	0.683314	0.449092	1	1	0.747486	0.496151	1	1	0.271395	1	0.2507	1	0.938737	1	0.405722	0.467195	0.822563	1	0.390482	0.0442396	0.131101	1	1	0.0923441	1	1	1	1	1	1	1	1	1	1	1	1	0.920914	1	1	1	1	1	1	1
tr|G3IAQ0|G3IAQ0_CRIGR	DATNVGDEGGFAPNILENKEALELLK		919.803	3	26.1448	FALSE	1	1	0.528067	0.543336	0	0.102342	0	0	0.0184758	0	0	0	0	0	0	0	0.00760456	0	0.0105882	0	0	0	0	0	0	0	0.025247	0	0	0	0	0	0	0.019802	0.15852	0	0	0.00107354	0.259124	1	1	1	0	0	0	0	0.101931	0	0	0	0	0	0	0	0	0	0	0.00101112	0	0	0	0	0	0	0	0	0.00652377	0	0	0	0	0	0.0878303	0	0	0	0	1	1	1	1	1	1	1	1	1	0.874552	1	1	1	1	1	1	1	1	0.0549055
tr|G3IAQ0|G3IAQ0_CRIGR	LLELAEKNELINPAFGGEDGVNTADK		919.803	3	25.9164	TRUE	1	1	1	1	0.981106	1	1	1	1	0.413388	0.625469	1	0.866199	0.20138	0.0963745	1	0.890284	1	0.896035	1	1	1	1	0.803964	1	0.452083	1	1	1	1	1	1	0.573354	0.394935	1	0.0710359	1	1	1	1	1	0.323232	1	1	1	1	1	0.36886	1	1	0.393797	1	0.368023	1	0.10482	0.395104	0.152988	1	0.391669	1	1	1	1	1	0.115963	1	0.192524	1	0.302515	1	1	0.250972	1	1	0.207261	1	1	1	0.5	1	1	1	1	1	1	1	1	1	1	1	1	1	1	1	1	0.722344
tr|G3IAQ0|G3IAQ0_CRIGR	YGKDATNVGDEGGFAPNILENKEALELLK		777.149	4	24.5895	FALSE	1	1	0.807692	0.752499	0.66036	1	0.108681	1	0.0316319	0.627086	0	0.0387644	0.0201884	0	0.00490497	0	0	0	0	0	0	0	0.00372671	0	0	0	0	0	0	0	0	0	0	0.38115	0	0	0	0	1	0.802239	1	1	0.866117	1	1	0.0814717	1	0.462585	0	0	0	0	0	0	0	0.0117716	0	0	0	0	0	0	0	0	0	0	0	0	0	0	0	0	0	0	0	0	0	1	1	1	1	1	1	1	1	1	1	1	1	1	1	1	1	1	1	0
tr|G3IAQ0|G3IAQ0_CRIGR	LLELAEKNELINPAFGGEDGVNTADKGYK		777.149	4	24.8223	TRUE	1	1	1	1	1	1	1	1	1	1	1	1	0.880097	1	1	1	1	1	0.469312	1	1	1	1	1	1	1	1	0.0797011	1	1	0.736678	1	1	1	1	1	1	1	1	1	1	1	1	1	1	1	1	1	1	1	1	1	1	1	1	1	1	0.583242	0.43697	1	1	0.663424	0.880635	1	0.388338	1	1	1	1	0.583106	1	1	1	1	1	0.55398	0.844836	1	1	1	1	1	1	1	1	1	1	1	1	1	1	1	1	1	1	1
tr|G3IAQ0|G3IAQ0_CRIGR	YGKDATNVGDEGGFAPNILENK		770.373	3	16.4169	FALSE	1	0.809969	1	1	0	1	0	0.196577	0	0.432552	0.0423001	0.0134138	0.338576	1	0	0.00133245	0	0.0351759	0.101113	0	0	0	0	0	0.00462535	0.436342	0	0.0440917	0	0	0.245062	0.226265	0.450146	0.379035	0	0.00695134	0	0.0516796	1	1	0.31015	1	0.00839454	0	0.668092	1	0.011976	0	0.0705263	0.623518	0.869859	1	0.0621498	0	0.0512033	0.0872865	0	0.00479386	0.145675	0	1	0	0.0448598	0.112628	0	0.0482283	0	0.0240642	0.243794	0.00390816	0.0177824	0	0	0.0238908	0.00191939	0	0	1	1	1	1	1	1	1	1	1	1	1	1	1	1	1	1	1	1	0.588473
tr|G3IAQ0|G3IAQ0_CRIGR	NELINPAFGGEDGVNTADKGYK		770.373	3	16.7694	TRUE	1	0.977391	1	0.360992	1	1	0.481414	1	1	0.24617	1	0.478853	1	1	1	1	0.836766	1	0.26036	1	0.896778	0.608276	1	0.996236	0.548196	1	1	1	0.301716	0.609698	1	1	1	1	0.851594	1	1	0.470555	1	1	0.975143	1	1	1	1	1	1	0.884237	1	1	1	1	1	0.561086	1	1	1	1	1	0.786273	1	1	1	0.804614	1	1	0.895206	1	1	0.807026	0.74369	1	0.579106	1	1	0.675138	1	1	1	1	1	1	1	1	1	1	1	1	1	1	1	1	1	1	1	1
tr|G3IAQ0|G3IAQ0_CRIGR	LAM[Oxi]QEFM[Oxi]ILPVGASTFR		648.33	3	24.0706	FALSE	0.544335	0.872549	0	0	0	0	0	0	0	0	0	0	0	0.830966	0.00825959	1	1	0.00236686	0.361994	0.0264901	1	0.140832	1	1	1	0.0793774	1	0.437235	1	0.0260521	0.36258	0.113109	1	0.664706	1	0.694079	1	1	1	0.201422	0.0285261	1	0	0	0	1	0	1	0	0	0	0.450601	0	1	0.0694444	0	0.221226	1	1	0.294668	0	1	0	0.106786	0	0.415056	0	1	1	0.289241	0	0.107361	0.921116	1	1	1	1	1	1	1	1	1	1	1	1	1	0.956803	1	1	1	1	1	1	1	1	0.25523
tr|G3IAQ0|G3IAQ0_CRIGR	FTSAGVPLIM[Oxi]FEQM[Oxi]ALR		648.33	3	24.5606	TRUE	1	0.957371	1	1	1	0.428241	1	1	1	1	1	1	1	1	1	0.177302	1	1	1	1	1	0.377125	0.442047	1	1	1	1	1	1	1	1	1	0.815582	1	1	1	1	1	1	1	1	1	1	1	0.945109	1	1	1	0.737547	1	1	0.76893	0.456853	1	1	1	1	1	1	1	1	0.520239	1	1	1	1	1	1	1	1	1	1	1	1	1	1	1	1	1	1	1	1	1	1	1	1	1	1	1	1	1	1	1	1	1	1
tr|G3IAQ0|G3IAQ0_CRIGR	LMIEMDGTENK		640.797	2	11.5065	FALSE	1	1	1	1	1	1	0.752542	0.708429	1	1	0.67415	0.460394	0.00158479	0.844875	0.614877	0.388929	0.351135	0.126766	1	0.557723	0	0	0	0	0.00290698	0.145545	1	0	0.0385996	1	0	0	0.00334635	0.0549865	0	0	0.100396	0	1	0.911572	1	0.662857	1	1	0.150366	0.0470053	0.330959	0.169725	0.48227	1	0.561151	0.582122	0.303693	0.164778	0.583014	1	0.0200803	0.0995882	0.302532	0	0	0	0	0.108127	0.210596	0	0.0411788	0.057485	0	0	0	1	0.0279543	0	0	0	0.0261273	1	1	1	1	1	1	1	1	1	0.801598	1	1	1	1	1	1	1	1	0
tr|G3IAQ0|G3IAQ0_CRIGR	NETGDMEIMLK		640.797	2	12.3866	TRUE	1	1	1	1	1	1	1	1	1	1	1	1	0.541417	1	1	1	1	1	1	1	1	1	1	1	1	1	0.783066	1	1	0.935113	1	1	1	1	1	0.637528	0.524254	0.650953	1	1	0.363636	1	1	1	1	0.929149	1	1	1	1	1	1	1	0.556167	1	1	1	1	1	1	1	1	1	1	1	0.407648	1	1	0.472097	0.946757	1	0.7676	1	1	0.78475	0.493731	0.678252	1	1	1	1	1	1	1	1	1	1	1	0.207207	1	1	1	1	1	1	1
tr|G3IAQ0|G3IAQ0_CRIGR	AAVPSGASTGIYEALELRDNDK		759.717	3	18.8606	FALSE	1	1	1	1	1	1	0.0850767	1	1	0.908792	0.809249	1	1	0.881967	0.353568	0.0865338	0.0648941	1	0.132799	0.871781	0	0	0	0	0.59552	0.393502	0.291159	0.179028	0.279908	0.386093	0.20579	0.238689	0.0217166	0.773438	1	0.0746644	0	0	1	1	0.826233	1	0.505711	0.396522	1	1	1	1	0.595731	0.179715	0.331941	0.773438	0.0910853	0.121597	0.925236	1	0.10276	0.518079	1	0	0	0	0	0.910322	0.215282	0	0.409494	0	0.0742438	0.149401	1	0	0.0432124	0	0	0	0	1	1	1	1	1	0.973834	1	1	1	1	1	1	1	1	1	1	1	1	0.180804
tr|G3IAQ0|G3IAQ0_CRIGR	DNDRLELAEYIGTSAGSPVAAK		759.717	3	18.5898	TRUE	1	1	1	1	1	1	1	1	1	1	1	1	1	1	1	1	1	1	1	0.182641	1	1	1	1	0.98063	1	1	1	1	1	1	1	1	1	1	1	1	0.855094	1	1	1	1	1	1	1	1	1	1	1	0.911281	1	1	1	1	1	1	1	0.506818	0.681385	1	0.749029	0.511119	1	1	1	1	1	0.698839	1	1	1	1	1	1	1	0.516794	1	1	1	1	1	1	1	1	1	1	1	1	1	1	1	1	1	1	1	1
tr|G3IAQ0|G3IAQ0_CRIGR	IDKLMIEM[Oxi]DGTENK		551.601	3	9.66411	FALSE	1	1	1	1	1	1	0.828319	1	0.744395	1	1	0.447537	1	1	1	1	0.515266	1	1	1	1	1	1	1	1	1	1	1	1	1	0.550741	1	1	1	0.682117	1	0.926513	0.796887	1	0.631579	1	1	0.944484	0.688995	1	1	1	0.587549	1	1	0.811577	0.831375	1	1	0.441658	1	1	1	1	1	1	1	1	1	1	1	1	1	1	1	0.262566	1	1	1	1	1	1	1	1	1	1	1	1	1	1	1	1	1	1	1	1	1	1	1	1	0.485584
tr|G3IAQ0|G3IAQ0_CRIGR	NETGDM[Oxi]EIMLKDIK		551.601	3	9.89901	TRUE	1	1	1	1	0.315399	1	1	1	0.81746	1	1	1	1	0.626491	1	1	0.475964	1	0.564713	1	1	1	1	1	1	1	1	0.578677	0.256513	1	1	1	0.478121	1	1	0.893011	1	0.598818	1	0.176617	1	1	1	1	0.533584	1	0.849009	1	1	1	0.437128	0.819835	0.701979	1	0.647696	0.894793	0.617525	1	1	1	1	1	1	1	1	0.227448	0.841048	0.902771	0.906878	1	1	0.421188	1	1	1	0.471049	0.951874	1	1	1	1	1	0.741155	1	1	1	1	1	1	1	1	1	1	1	1	1
tr|G3IAQ0|G3IAQ0_CRIGR	LMIEM[Oxi]DGTENK		648.794	2	9.22271	FALSE	1	1	1	1	0.926116	0.0294695	1	0.693729	1	1	1	1	0.268132	1	1	1	1	1	0.230279	0.805861	1	0.137741	1	1	1	1	1	1	0.66576	1	0.0938628	0.49619	0.877763	0.925624	0.708735	0.140244	0.699742	0.889915	1	1	1	1	1	1	1	0.756681	1	0.59522	1	1	0.0496124	1	1	0.296354	1	1	0.152373	1	1	1	0.672747	1	0.564325	0.45163	1	0.677227	1	1	0.16575	0.240909	0.984165	1	1	1	0.36054	0.485903	1	1	1	1	1	1	1	1	1	1	1	1	1	1	1	1	1	1	1	1
tr|G3IAQ0|G3IAQ0_CRIGR	NETGDM[Oxi]EIMLK		648.794	2	8.72649	TRUE	1	1	1	1	1	1	0.888437	1	1	1	0.935649	1	0.92985	1	1	1	1	1	0.938386	1	1	1	1	1	0.232781	1	0.206983	0.361553	0.200423	1	1	1	1	1	0.905088	0.287512	0.873391	1	1	1	1	0.144165	1	1	1	1	1	1	0.673946	1	1	1	1	1	1	1	0.829706	1	1	1	1	1	1	1	1	0.163434	0.738174	0.992248	0.00801374	1	1	1	1	1	0.336266	0.552883	1	1	1	1	1	0.899358	0.843648	1	1	1	1	1	1	1	1	1	1	0.518519	1	1
tr|G3IAQ0|G3IAQ0_CRIGR	LM[Oxi]IEM[Oxi]DGTENK		656.792	2	8.09048	FALSE	1	1	1	0.435612	1	0.194465	1	1	1	0.45585	0.4	0.125379	1	0.921879	1	0.0971429	0.669403	1	0.907382	0.614251	1	0.278994	0.0232687	1	1	1	0.0737506	0.889843	0.842916	1	1	0.471628	0.690149	0.47365	0.836837	1	0.423391	0.371109	1	1	1	1	1	0.579102	0.551276	0.903531	1	0.564286	1	1	1	1	0.227457	0.266244	0.959427	0	1	0.199042	0.422819	0.43397	0.797533	1	0.950362	1	0.470357	1	1	0.193878	1	0.711423	1	0.174012	1	1	0.203678	0.887068	0.942705	1	1	1	1	1	1	1	1	1	1	1	1	1	1	0.886364	1	1	1	1
tr|G3IAQ0|G3IAQ0_CRIGR	NETGDM[Oxi]EIM[Oxi]LK		656.792	2	8.47575	TRUE	1	1	1	1	1	1	1	1	1	0.650231	0.71144	1	0.150849	0.225998	0.744213	1	1	0.685841	0.219245	1	1	1	1	1	0.587645	1	1	0.152574	0.990527	1	1	1	1	0.734379	0.828298	0.962577	1	0.256258	1	1	0.92639	1	1	0.918116	0.727794	0.296724	0.590192	0.921404	0.942925	0.684502	1	1	1	1	1	0.483715	0.34478	1	0.728886	1	0.988257	1	0.664641	0.535752	0.848352	0.511763	0.64025	0.112088	0.355631	0.877893	1	1	0.0343671	0.372498	1	1	1	1	1	0.664671	1	1	1	0.333333	1	1	1	1	1	1	1	1	1	1	1	0.328378
tr|G3IAQ0|G3IAQ0_CRIGR	GN[Dea]PTVEVDLYTSK		712.351	2	13.6508	FALSE	0.056701	0	1	0	0	0	0	0	0	0	0	0	0	0	0	0	0	0	0	0	0	0	0	0	0	0	0	0	0	0	0	0	0	0	0	0	0	0	0.443286	0	0	0	0.00220751	0	0.0165746	0	0	0	0	0	0	0	0	0	0	0.454814	0	0	0	0	0	0	0	0	0	0	0	0	0	0	0	0	0	0	0	0	0	1	1	1	1	0.884026	1	1	1	1	1	0.575693	1	1	1	0.433566	1	1	1	0
tr|G3IAQ0|G3IAQ0_CRIGR	STYLDVEVTPN[Dea]GK		712.351	2	12.7982	TRUE	1	1	1	1	1	1	0.871246	1	1	1	1	1	1	1	1	0.086618	1	0.243338	0.17657	0.299553	0.750241	1	0.640025	1	0.678194	1	1	1	1	1	1	1	1	1	1	0.848029	1	0.941769	1	1	1	1	0.672	1	1	1	1	0.265698	1	1	1	1	1	1	0.869445	1	1	1	0.835705	1	1	1	0.61595	1	0.872974	1	0.381422	0.838853	1	0.840954	0.454438	1	1	1	1	1	1	1	1	1	1	1	1	1	1	1	1	1	1	1	1	1	1	1	1	1
tr|G3IAQ0|G3IAQ0_CRIGR	KLDVVDQEKIDKLMIEMDGTENK		673.595	4	19.9883	FALSE	1	1	1	1	1	1	1	0.420725	1	1	1	1	0.353037	1	1	0.21857	0.590423	0.305405	0.326923	0.0196192	0	0	0	0	0.382831	1	0.205	0.0618557	0.265116	0.357167	0.0365798	0.704445	0.184035	0.697688	0	0	1	1	1	1	1	1	1	1	1	1	1	1	1	1	1	1	0.856127	1	1	1	0	1	1	0	0	0.240523	0.181886	0.185489	0.400348	0.10917	0	1	0	0.00393507	1	0	0	0.0842027	0.782839	0.208893	0.101519	1	1	1	1	1	1	1	1	1	1	1	1	1	1	1	1	1	1	1
tr|G3IAQ0|G3IAQ0_CRIGR	NETGDMEIMLKDIKEQDVVDLKK		673.595	4	20.27	TRUE	1	1	1	1	1	1	1	1	1	1	1	1	1	1	1	1	1	1	0.0183171	1	0.88435	1	1	1	1	0.712386	1	1	1	0.339959	1	1	0.919346	1	1	0.934036	1	0.37745	1	1	1	1	1	1	1	1	1	1	1	1	0.481821	1	1	0.830093	1	1	0.749442	1	1	1	1	1	1	1	1	1	0.167288	1	1	1	1	1	1	1	1	1	1	1	1	1	1	1	1	1	1	1	1	1	1	1	1	1	1	1	1	1
tr|G3IAQ0|G3IAQ0_CRIGR	MILPVGASTFR		596.331	2	19.2134	FALSE	1	0.609585	0.9825	1	1	1	1	0	0.986178	0.241015	1	0	0.471157	0	0	1	0.506573	0	0.40941	0.0710059	0	0	0	1	0	0	0	0	0.0450331	0.213851	0	0.553719	0.0234814	0	0	0	0.156415	0	1	1	1	1	1	0.680982	0.314124	0	0.673363	0.852448	0.546104	1	1	0.0738916	0.156004	0	0.938238	0	0.0849015	0	0.30299	0.140964	1	0	0.00867679	0	0.00102617	0	0	0	0.0134303	0	0.417874	0	0	0	0	0	0	1	1	0.9163	1	1	1	1	1	1	1	1	1	1	1	1	1	1	1	1
tr|G3IAQ0|G3IAQ0_CRIGR	FTSAGVPLIMR		596.331	2	19.7772	TRUE	1	1	0.988848	1	0.855365	1	0.945574	1	1	1	0.923561	1	1	0.359844	0.0211699	1	1	0.393338	0.603738	0.601238	1	0.267428	1	0.752118	1	0.228799	1	0.0231103	0.335345	1	0.715037	1	1	1	0.036894	0.944791	1	0.661912	1	0.920325	0.850689	1	0.858386	0.915477	1	1	0.595582	0.147254	0.244545	1	1	0.831694	1	1	0.424242	1	0.943937	1	0.850746	1	1	1	1	0.939086	0.559308	1	1	0.219187	0.838902	0.221929	1	0.726164	0.107143	1	0.335614	0.430976	1	1	1	1	1	1	1	1	1	1	0.948634	1	1	1	1	1	1	1	1	1
tr|G3IAQ0|G3IAQ0_CRIGR	EIFDSRGNPTVEVDLYTSK		724.027	3	17.9415	FALSE	1	1	1	1	1	0.218208	1	0.0311284	1	1	1	0.501808	1	0.30962	1	0.973193	1	0.76738	0	1	0	0	0	0.14838	0.290887	0.958423	0	1	1	1	1	1	0.003386	0.891194	0.886375	0.483393	0.353267	1	1	1	1	0.835057	0.338159	1	1	0.234504	1	1	1	1	1	1	1	0.0434311	0.567298	0.623747	1	1	1	0	0	0	0.12071	1	1	0	0.60654	1	0.0660066	1	0.946935	0.465131	0.0830816	0.59943	0	0.0931507	1	1	1	1	1	1	1	1	1	1	1	1	1	1	1	1	1	1	1	1
tr|G3IAQ0|G3IAQ0_CRIGR	STYLDVEVTPNGRSDFIEK		724.027	3	18.6139	TRUE	1	1	1	0.846906	1	1	1	0.363562	1	1	1	1	1	1	1	0.597369	1	1	1	1	1	1	0.340489	1	1	0.723459	1	1	1	1	0.626016	1	1	1	1	1	1	1	1	1	1	1	1	0.967992	1	1	1	0.936498	1	1	1	1	1	1	1	0.957592	1	1	1	1	1	1	1	1	1	0.516522	1	1	1	1	0.81438	1	1	1	0.636643	1	1	1	1	1	1	1	1	1	1	1	1	1	1	1	1	1	1	1	1	1
tr|G3IAQ0|G3IAQ0_CRIGR	IDKLMIEMDGTENK		546.269	3	13.8159	FALSE	1	1	1	1	1	1	1	0.231589	1	1	1	1	1	1	0.68518	0.244685	0.489688	1	0.0628429	1	0	0.101856	0	1	0.927061	1	1	0.388785	1	1	1	1	0.712383	1	0.759188	0.0577089	0.893696	0.485981	1	1	0.826185	1	0.43516	0.368201	0.385106	0.818304	1	1	1	1	0.50352	1	1	0.609404	1	1	0.122314	1	0.558087	0	0.607652	0.0649627	0.965997	0.924541	1	1	0.795843	1	0.239851	1	1	0	1	0.764966	0	1	0.130406	1	1	1	1	1	1	1	1	1	0.911364	0.915082	0.792453	1	1	1	1	0.456693	1	1
tr|G3IAQ0|G3IAQ0_CRIGR	NETGDMEIMLKDIK		546.269	3	14.0576	TRUE	1	1	1	1	1	1	0.957599	1	1	1	1	1	1	1	1	1	1	1	1	1	1	1	1	1	1	1	1	1	1	1	1	1	1	1	1	1	1	1	1	1	1	0.697258	0.883308	1	1	1	0.986175	1	1	1	1	1	1	0.536123	1	0.711382	1	1	1	1	0.952291	1	1	1	1	1	1	1	1	1	1	1	1	1	1	1	1	1	1	1	1	1	1	1	1	1	1	1	1	1	1	1	1	1	1	1
tr|G3IAQ0|G3IAQ0_CRIGR	VNQIGSVTESLQAC[PPa]K[2Ox]		840.417	2	15.9357	FALSE	1	1	1	0.898185	1	0.776182	0.589983	1	1	1	0.861185	1	1	0.833333	1	1	1	0.0929054	0.652561	0.606977	0.188011	1	0.0376963	0.469174	0.638187	0.176572	1	0.309067	1	1	1	0.477111	1	0.321905	0.533631	0.449743	0	0.515769	1	1	0.459658	1	1	1	1	0.909774	1	1	1	1	0.860051	1	1	0.702038	1	1	1	0.488392	0.304562	0.677845	1	0.950279	1	0.998416	1	0.122484	0.909875	0.560347	0.792703	0.865252	0.619619	0.813369	0.209133	0.313915	0.788568	0.38519	0.792954	1	1	1	1	1	1	1	1	1	1	1	1	1	1	1	1	1	1	1
tr|G3IAQ0|G3IAQ0_CRIGR	VC[PPa]AQLSETVSGIQNK[2Ox]		840.417	2	16.763	TRUE	1	1	1	1	0.676208	1	1	0.687831	1	1	1	0.95618	0.976972	1	1	1	1	1	1	0.960256	1	1	0.860034	1	0.844608	0.627714	0.847573	1	1	1	0.780175	1	0.256111	0.0832517	1	1	0.364438	0.0199905	1	1	1	1	1	1	1	0.825492	1	1	0.79501	0.355043	0.124088	0.196536	0.675317	0.597723	0.983469	0.553258	1	1	1	1	1	1	1	1	0.766172	0.191911	1	1	1	0.913043	1	0.632429	0.952905	1	1	0.351676	1	1	1	1	1	1	1	1	1	1	1	1	1	0.942761	1	1	1	1	1	1
tr|G3IAQ0|G3IAQ0_CRIGR	YDLDFKSPDDPSR		518.907	3	12.3991	FALSE	1	1	1	0.309726	1	1	1	1	1	1	1	1	1	1	0.645981	1	0.792157	0.795983	1	1	0.203737	0.147615	0.550941	1	1	1	1	0.858318	0.405009	0.562088	1	1	0.983792	1	1	0.804124	0.888359	0.592951	1	1	1	1	1	1	0.388329	0.90949	0.779269	1	1	1	1	0.809274	1	0.678245	1	1	0.616069	1	0.704355	1	1	0.419948	1	0.450191	0.475497	0.934823	1	1	0.648649	0.573614	1	0.303337	0.373837	1	1	0.503555	0.470588	1	1	1	1	1	1	1	1	1	1	1	1	1	1	1	1	1	1	1
tr|G3IAQ0|G3IAQ0_CRIGR	SPDDPSKFDLDYR		518.907	3	12.939	TRUE	1	1	0.982323	1	1	1	1	1	1	1	0.659355	1	1	1	0.249808	1	1	1	1	0.793984	0.466492	1	1	0.639954	0.719796	0.254248	0.788108	1	0.679092	1	1	0.622079	1	1	1	1	0.178628	1	1	1	1	0.546763	1	1	1	1	1	1	1	1	1	1	1	1	1	1	0.798354	1	1	1	1	1	1	0.226577	1	0.0998233	0.612546	0.939089	1	0.626674	0.881929	0.76429	1	1	1	1	1	1	1	1	1	1	1	1	1	1	1	1	1	1	1	1	1	1	1	1
tr|G3IAQ0|G3IAQ0_CRIGR	AGYTEQVVIGMDVAASEFFR		730.689	3	31.4747	FALSE	0	1	1	0	1	0.429638	0.545216	0.755056	0.245543	0.260281	0.0400267	0.121587	0.415241	0	0.013809	1	0	0	0	0	0	0	0	0	0	0	0	0	0	0	0	0	0	0	0	0	0	0	0.0756757	1	1	0.408194	0.168933	0.670203	1	0.904567	1	1	1	0.099108	1	0.0157959	1	0	0	0.437335	0	0	0	0	0	0	0	0	0	0.00454804	0	0	0	0	0	0	0	0	0	0	0	1	1	1	1	1	1	1	1	1	1	0.441176	1	1	1	1	1	1	1	0
tr|G3IAQ0|G3IAQ0_CRIGR	FFESAAVDMGIVVQETYGAR		730.689	3	30.7655	TRUE	1	0.986123	1	1	1	1	0.896668	1	1	0.705666	1	0.548287	0.717241	0.942865	1	1	0.293842	0.238078	0.472382	0.763407	0.175196	0.759119	1	0.394805	0.569374	1	1	0.133591	1	0.629194	0.89233	1	1	1	1	1	0.367762	0.94636	1	1	1	1	1	1	1	1	1	1	1	1	1	1	1	0.666052	1	1	0.605952	0.0288967	1	1	1	1	0.598232	0.82963	0.5	1	1	0.314029	1	0.538355	0.0814145	0.309916	0.58137	1	0.451988	1	0.368612	1	1	1	1	1	1	1	1	1	1	1	1	1	1	1	1	1	1	0.85281
tr|G3IAQ0|G3IAQ0_CRIGR	HIADLAGNPEVILPVPAFN[Dea]VIN[Dea]GGSHAGNK		605.518	5	26.7983	FALSE	1	0.357394	0.877551	1	0.50433	1	0.794182	0.0138217	0.183506	0.436923	0.665121	0.524833	0.882796	0.0790216	0.0059453	1	0.509038	0	0.525346	1	0	0.0320442	0	0.201263	0	0.436674	1	0.782815	0.0535175	0.449682	0	0.307644	0.0196993	0.17285	0.291925	0.186282	0.536012	0.0992457	1	1	1	1	1	1	1	0.410167	1	1	0.264363	0.288175	0.642611	0.486894	0.13966	0.698164	0.233735	0.204016	1	0.211701	0.236188	0	0.505673	0.00130293	0	0	0.036036	0.981647	0.159509	0.270773	1	0	0.0428051	0.0458716	0	0	0	0.0580672	0.0571649	1	1	1	1	1	1	1	1	1	1	1	1	1	1	1	1	1	1	1
tr|G3IAQ0|G3IAQ0_CRIGR	NGAHSGGN[Dea]IVN[Dea]FAPVPLIVEPNGALDAIHK		605.518	5	25.3555	TRUE	1	1	1	1	1	1	1	1	1	0.644788	1	0.962174	0.13627	1	1	1	1	1	1	0.653	1	0.65413	1	0.455988	0.428329	1	1	0.122084	1	1	1	0.96516	0.661422	1	0.999523	0.976043	1	1	1	1	1	1	0.924332	0.691873	0.54986	1	1	0.653122	1	1	1	1	1	0.951974	1	1	0.341922	1	1	1	1	1	0.71692	1	0.837825	1	1	1	1	1	1	1	1	1	0.866856	1	1	1	1	1	1	1	1	1	1	1	1	1	1	1	1	1	1	1	1	1
tr|G3IAQ0|G3IAQ0_CRIGR	SFIQEYPVVSIED		763.375	2	24.2176	FALSE	1	0.969352	1	1	1	1	1	1	1	1	1	1	0.72478	1	1	0.176521	1	1	0.801719	0.808223	0.721173	1	1	0.209904	0.402989	0.587722	1	1	1	1	0.545404	1	1	0.182728	0.9656	1	1	1	1	1	0	1	1	1	1	1	1	0.989869	1	1	0.268099	1	1	1	1	1	0.63897	1	0.862545	0.22179	1	0.513056	1	0.9932	0.839657	0.324034	0.916049	0.251861	1	0.318507	1	1	0.500566	1	1	1	1	1	1	1	1	1	1	1	1	1	1	1	1	1	1	1	1	1	1	1
tr|G3IAQ0|G3IAQ0_CRIGR	EISVVPYEQIFSD		763.375	2	23.8936	TRUE	1	1	1	1	1	0.518097	1	0.00445434	1	0.180609	1	0.972129	0.893962	1	0.65684	0.96518	0.405672	0.451077	0.0161756	1	1	1	0.923035	0.213205	0.929945	1	0.692448	1	0.375543	1	0.527927	1	0.0808262	0.671934	0.294227	1	1	0.0796748	1	1	0.912334	1	1	1	1	0.303409	1	1	1	1	0.328506	0.215264	1	0.327757	1	0.280584	0.836957	1	0.141985	0.280321	1	1	1	0.991837	0.803576	1	0.23481	1	0.511321	0.312968	0.112741	0.241477	0.442699	0.586917	1	1	1	1	1	1	1	1	1	1	1	1	0.740525	1	1	1	1	1	1	1	1	1
tr|G3IAQ0|G3IAQ0_CRIGR	SGETEDTFIADLVVGLC[PPa]TGQIK		789.73	3	32.5157	FALSE	1	0.754242	1	0.524614	1	1	0.618812	1	1	0.874622	0.113001	0.974402	1	0.983624	0.375997	0.220859	0.337311	0.102263	0.263506	0.136185	1	0	0.00716846	1	0.16964	0.00109469	1	0.054007	1	1	0.0789474	0.0204556	0.341898	0.659776	1	0.120266	0.0968458	0	1	1	1	1	1	1	0.392838	0.631781	1	0.798263	0.988284	0.912127	1	0.449431	0.56816	0.720213	0.315514	0.996638	0.883249	0	0.0152983	1	0	0	0.45098	0.185033	0.0383305	1	0.395389	0.439542	1	0.959749	0	0.169143	0	0.00376117	0.337891	0	0.0767838	1	1	1	1	1	0.669371	1	1	0.926554	1	1	0.931553	1	1	1	1	1	1	0.439177
tr|G3IAQ0|G3IAQ0_CRIGR	IQGTC[PPa]LGVVLDAIFTDETEGSK		789.73	3	33.1804	TRUE	0.538937	0.537249	1	0.713407	0.190202	0.220939	0.966569	1	1	0.480375	0.602967	0.487591	1	0.171236	0.605549	0.576436	0.46778	0.542941	0.823797	1	1	1	1	0.506974	0.75253	0.620263	1	0.918418	1	0.726657	0.370933	0.498309	0.120777	0.613333	0.940721	1	0.328031	0.776256	1	0.751009	0.202899	1	1	1	0.338308	1	0.704269	0.409821	1	0.827369	0.243725	0.449799	1	1	0.495486	0.455113	1	0.216835	0.904726	0.355056	0.875536	1	0.144883	1	1	0.46372	0.696698	0.0833971	1	0.199866	0.738927	1	0.708616	1	1	1	0.226598	1	1	1	1	1	1	1	1	1	1	1	1	1	1	1	1	1	0.627451	0.241015
tr|G3IAQ0|G3IAQ0_CRIGR	SFIQEYPVVSIEDPFDQDDWEAWK		981.784	3	31.3969	FALSE	0.157025	1	1	0.232606	1	0.40236	0.074982	0.627732	0.490285	0.37646	1	0.899483	0.802764	1	1	0.0391061	0.235004	0.407243	1	0.16399	1	0.0438034	1	0.477301	1	0.870705	0.503492	1	0.246548	0.557803	0.852582	0	1	1	1	0.695319	0.0616991	0.404996	1	0.392265	0.594088	1	0.257858	0.600952	1	0.993741	1	1	0.757007	0.227595	0.150745	1	0.653614	1	0.355181	1	0.492882	1	0.163326	1	1	1	0.763404	0.483333	1	1	1	0.986334	0.397606	1	0.173477	0.286594	0	1	0.575477	1	0.20192	1	1	1	1	1	1	1	1	1	1	1	1	1	1	1	1	1	1	0.837809
tr|G3IAQ0|G3IAQ0_CRIGR	WAEWDDQDFPDEISVVPYEQIFSK		981.784	3	31.2288	TRUE	1	0.671021	1	1	0.591885	1	1	0.864849	1	0.468924	1	1	1	1	0.55281	0.208768	1	1	1	1	1	1	1	0.827441	1	0.8987	0.319346	1	0.86609	0.330806	0.319597	0.37028	1	1	1	1	1	0.432543	1	0.832143	1	1	0.70788	1	1	1	1	1	0.0995475	0.483727	0.760831	1	1	0.406516	0.28131	1	0.519189	1	0.495591	1	1	1	1	0.667848	0.579384	1	1	0.729916	0.343525	0.329122	1	0.520581	0.193353	1	0.556435	0.707291	0.976092	1	1	1	1	1	1	1	1	1	1	1	1	1	1	1	1	1	1	0.97949
tr|G3H0U6|G3H0U6_CRIGR	YGVSGYPTLK		542.787	2	11.8343	FALSE	0	0.0980645	0.607692	0	0	1	0	0	0	0	0	0	0	0	0	0	0	0	0	0	0	0	0	0	0	0	0	0	0	0	0	0	0	0	0	0	0	0	0.919937	0.0849195	0	0	0	0	0	1	0	0	0	0	0	0	0	0	0	0	0	0	0	0	0	0	0	0	0	0	0	0	0	0	0	0	0	0	0	0	0	1	1	0.607362	1	1	0.543689	1	1	0.943119	1	1	1	1	1	1	1	1	1	0
tr|G3H0U6|G3H0U6_CRIGR	LTPYGSVGYK		542.787	2	11.3133	TRUE	1	1	1	0.450039	1	0.824818	1	1	0.911272	1	1	1	1	1	0.961317	1	1	1	0.275251	1	0.605254	1	1	1	0.603675	0.708616	1	1	1	1	1	1	1	1	1	1	1	0.900992	1	1	1	1	1	0.784026	1	1	1	1	1	0.979494	1	0.982017	1	1	0.667483	0.644618	1	0.807132	1	0.90496	0.847185	1	1	1	1	1	0.733991	1	1	1	1	1	1	1	1	1	0.676434	1	1	0.877358	1	1	1	1	1	1	0.826362	1	1	0.105263	1	1	1	1	1	1
tr|G3H0U6|G3H0U6_CRIGR	EATTPPIIQEEKPK		527.622	3	9.75747	FALSE	0.0165746	0	1	1	0.102226	0	0	0.00301432	0.150316	0.00339271	0	0.124811	0.0754286	0	0	0.0534031	0	0	0	0.0235031	0	0	0	0	0	0	0	0	0	0.0217166	0	0	0	0.0722892	0	0	0	0	0.158458	0.863688	1	0	0	0.257669	0	0	0.393476	0	0	0.0297143	0	0	0.0626927	0.00251889	0	0	0	0	1	0	0	0	0	0	0	0	0	0.00306592	0	0	0	0	0.0101289	0	0	0	0	1	0.652956	1	1	0.861985	1	0.360656	1	1	1	1	1	1	1	1	1	1	1	0
tr|G3H0U6|G3H0U6_CRIGR	PKEEQIIPPTTAEK		527.622	3	9.71181	TRUE	1	1	1	1	1	1	1	0.651163	1	1	1	1	1	1	1	1	1	1	0.238984	1	1	1	1	1	0.0176367	0.170537	1	1	1	1	1	1	1	1	0.123412	1	1	0.617726	1	1	1	1	1	1	1	1	1	1	1	1	1	0.622881	1	0.00128205	1	1	1	1	1	0.880389	1	1	1	1	1	1	1	1	1	1	0.11922	1	0.77185	1	1	1	1	1	1	1	1	1	1	1	1	1	1	1	1	1	1	1	1	1	1	1
tr|G3H0U6|G3H0U6_CRIGR	FISDKDASVVGFFR		529.944	3	20.0853	FALSE	1	0.914923	1	0.878049	0	0	0	0	0.00185185	0	0	0	0	0	0	0	0	0	0	0	0	0	0	0	0	0	0	0	0	0	0	0	0	0	0	0	0	0	0.61067	1	1	0.00701754	0	0	0	0	0	0	0	0	0	0	0	0	0	0	0	0	0	0	1	0	0	0	0	0	0	0	0	0	0	0	0	0	0	0	0	1	1	1	1	1	1	1	1	1	1	0.974484	1	1	1	1	1	1	1	0
tr|G3H0U6|G3H0U6_CRIGR	FFGVVSADKDSIFR		529.944	3	19.7087	TRUE	1	0.0199005	1	0.998628	1	0.587893	1	0.46855	0.796917	1	1	1	0.673109	1	0.52299	1	1	1	0.401833	0.316642	0.377403	1	0.0368809	0.568889	0.239441	0.84995	0.74362	0.611705	1	0.0792436	0.0681818	1	0.166533	1	0.00997009	0.729577	0.947992	0.954361	0.709808	1	0.893639	0.615755	0.208022	1	1	0.356102	1	1	0.985923	1	0.726891	0.278707	0.87241	0.0436205	0.706866	0.747202	1	0.188341	0.707027	1	0.871693	1	0.0647163	0.337356	1	1	1	0.229421	0.654748	0.9257	0.568884	0.597076	0.424597	1	1	1	0.0484512	1	1	1	1	1	1	1	1	1	1	0.900133	1	1	1	1	1	1	1	0.0126382
tr|G3H0U6|G3H0U6_CRIGR	ELNDFINYLQR		712.862	2	22.1934	FALSE	0.687023	0	1	0	0	0	0	0	0	0	0	0	0	0	0	0	0	0	0	0	0	0	0	0	0	0	0	0	0	0	0	0	0	0	0	0	0	0	0.822042	0.218391	0	0	0	0	0	0	0	0	0	0	0	0	0	0	0	0	0	0	0	0	0	0	0	0	0	0	0	0	0	0	0	0	0	0	0	0	0	1	1	1	1	1	0.996859	1	0.840077	1	0.840399	0.205674	1	1	1	1	1	1	1	0
tr|G3H0U6|G3H0U6_CRIGR	QLYNIFDNLER		712.862	2	20.6038	TRUE	1	0.3129	1	1	0.95461	0.702222	1	1	0.828787	0.407441	0.781318	0.102591	0.718504	0.281701	1	0.886523	1	0.738043	1	0.2312	1	1	0.670323	1	1	0.964474	1	0.511981	1	0.872494	1	1	1	0.944255	1	1	1	1	1	1	0.995301	1	0.152941	1	1	1	0.942373	0.00966962	0.081761	1	1	0.605415	0.230489	1	0.496155	1	0.169797	0.650628	1	1	0.849967	0.0296973	1	0.914859	0.717058	1	0.660802	1	1	1	1	1	0.566069	0.276503	1	1	1	1	1	1	1	1	1	1	1	0.155251	0.0966543	1	1	1	1	0.1875	1	1	1	0.565192
tr|G3H0U6|G3H0U6_CRIGR	IFRDGEEAGAYDGPR		551.594	3	9.26426	FALSE	0.689947	0	1	0.0182371	0.48088	0.424666	0.002002	0.149437	0.413524	0	0	0.00706714	0	0	0	0	0	0.0304723	0	0	0	0	0	0	0	0	0	0	0	0	0	0	0	0	0	0	0	0	0.0754717	0.752318	0.883351	0.525333	0	0.602007	0	0	0.183848	0	0.00142653	0.126426	0.0386266	1	0	0	0.00130719	0	0	0	0	0	0	0	0	0	0	0	0	0	0	0	0	0	0	0	0	0	0	0.946237	1	1	1	1	1	1	1	1	1	0.405128	1	1	1	0.566038	1	1	0.169492	0
tr|G3H0U6|G3H0U6_CRIGR	PGDYAGAEEGDRFIR		551.594	3	8.14619	TRUE	1	1	1	0.919	1	1	1	0.405083	1	1	1	1	1	1	1	0.968758	0.79268	1	1	1	1	1	1	1	1	1	1	1	0.951423	1	1	1	1	1	1	1	0.811285	1	1	1	1	1	1	1	0.693078	0.864166	1	1	1	1	1	1	1	1	0.338018	0.56045	1	0.468913	1	1	1	1	1	1	1	1	1	1	1	1	0.92627	1	1	1	1	1	1	1	0.981424	1	1	1	1	1	1	1	1	1	1	1	1	1	1	1	1	0.895036
tr|G3H0U6|G3H0U6_CRIGR	FLQDYFDGNLKR		505.925	3	16.8205	FALSE	1	0.336014	1	0.176606	0.88511	0.0453686	0.00727273	0	0.0676393	0	0	0.00291971	0.0472155	0	0	0	0	0.00352113	0	0	0	0	0	0	0	0	0	0	0	0	0	0	0	0.0267597	0	0	0	0	1	0.740339	0.892484	0	0.642727	0	0	0	0	0	0	0	0	0.0038835	0.0481799	0	0.00744417	0.0013369	0	0	0	0	1	0	0	0	0	0	0	0	0	0	0	0	0	0	0	1	0.0428456	1	1	1	1	1	1	1	1	1	1	1	1	1	1	1	1	1	1	0
tr|G3H0U6|G3H0U6_CRIGR	KLNGDFYDQLFR		505.925	3	17.6252	TRUE	1	1	1	1	1	1	1	0.833181	1	1	1	1	1	1	1	1	1	1	1	1	1	1	1	1	1	0.734694	1	0.607274	1	0.609287	1	1	1	1	0.873114	0.586128	0.0431161	1	1	1	1	1	1	1	1	1	0.933927	0.605434	0.753111	1	1	1	1	1	1	1	0.356286	1	1	1	1	1	1	0.334004	1	0.718566	1	1	0.261948	0.297136	1	1	1	1	1	1	1	1	1	1	1	1	1	1	1	1	1	1	1	1	1	0.989474	1	1	1	1
tr|G3H0U6|G3H0U6_CRIGR	FAHTNVESLVK		415.559	3	11.0796	FALSE	1	1	1	0	0.0525362	0.166008	0	0	0	0.149683	0	0.221231	0.0045045	0.0167131	0.0303824	0	0.297532	0.126358	0	0	0	0.0807577	0	0.0822645	0.0984092	0.110737	0	0	0	0	0	0.229194	0.0011422	0.737052	0.0514076	0	0.00775194	0.0164729	1	1	1	1	0.288903	0.953759	0.0178094	0.04053	0.136103	0.150179	0	0.0013947	0.411576	0	0.693973	0.0107784	0.631546	0.136678	0.119304	0.246296	0.105558	0.203694	0	0.00985829	0.127009	0.0437956	0.00581959	0	0	0.168926	0.0521487	0	0.0159574	0	0.0343096	0	0	0	0.0292276	1	1	1	1	1	1	1	1	1	1	1	1	1	1	1	1	1	1	0
tr|G3H0U6|G3H0U6_CRIGR	VLSEVNTHAFK		415.559	3	10.8323	TRUE	1	1	1	0.685386	0.927579	1	1	1	1	1	1	0.587918	1	0.914624	1	0.776995	1	1	1	1	0.965994	1	0.0350318	1	1	1	1	0.2194	1	1	1	1	1	1	1	1	1	1	1	0.968605	1	1	1	1	1	0.520379	1	1	1	1	1	1	1	1	1	1	1	1	0.632862	1	0.201527	0.846879	1	1	1	1	1	1	1	1	1	1	1	0.638896	1	0.114221	1	1	1	1	1	1	1	1	1	1	1	1	1	1	1	1	1	1	1	1
tr|G3H0U6|G3H0U6_CRIGR	MDATANDVPSPYEVK		818.88	2	12.2614	FALSE	0.750487	0	1	0.517857	0.305276	0.271739	0	0	0.482158	0	0.0637402	0.22439	0.00997862	0.146574	0.831183	0	0	0.42449	0	0	0	0	0	0.0125392	0	0	0	0	0.813454	0	0	0	0	0	0.462772	0	0	0	0.918623	0.0266667	0.0108499	0.00638978	0.0235294	0	0	0.0182573	0.299944	0	0.0363857	0	0.205451	0.205414	0.868522	0	0.316773	0	0	0	1	0	0	0	0	0	0.107487	0	0.000986193	0	0	0	0	0	0	0	0	0	0	0.850187	1	1	1	1	1	1	0.464396	1	1	1	1	1	1	1	1	1	1	0
tr|G3H0U6|G3H0U6_CRIGR	VEYPSPVDNATADMK		818.88	2	12.6374	TRUE	0.547239	1	1	1	0.557136	1	1	1	1	1	1	0.84161	0.927562	1	1	0.45326	0.896569	1	1	0.410845	0.765401	0.386873	1	1	1	0.127088	1	1	1	0.947998	1	1	0.613405	0.379167	0.864436	0.948052	0.300326	1	1	1	1	1	0.688323	0.980501	1	1	1	1	0.932587	1	1	1	1	0.652658	1	0.409997	0.452953	0.259283	0.424039	1	1	1	0.277645	0.233719	0.0928816	1	1	1	1	0.0730845	0.270573	1	0.956792	1	0.982187	1	1	1	1	1	1	1	1	1	0.873563	1	1	1	0.300813	1	1	1	1	1	1	1
tr|G3H0U6|G3H0U6_CRIGR	DGEEAGAYDGPR		618.76	2	7.57966	FALSE	1	0.624531	1	1	1	1	1	0.666889	0.190889	0.445415	1	1	0.37799	1	1	1	0.838511	1	1	0.407524	1	1	1	1	0.421773	0.719813	0.894124	0.338183	0.753692	0.681255	0.563803	1	0.703609	1	0.441551	1	1	1	1	0.0349762	1	0.653226	1	0.175227	0.899672	1	1	1	0.463129	0.179885	1	1	1	1	1	1	0.0841367	1	1	1	0.263208	1	1	1	1	1	1	1	0.332987	1	1	1	1	1	0.752941	0.0538494	0.936832	1	0.915541	0.152174	1	1	1	1	0.170616	1	1	1	1	1	1	1	1	1	1	1
tr|G3H0U6|G3H0U6_CRIGR	PGDYAGAEEGDR		618.76	2	8.3081	TRUE	0.919558	1	1	1	0.803586	0.950808	0.315627	1	1	0.469072	1	1	1	1	1	1	1	1	1	1	0.929245	1	1	1	0.918893	0.388654	0.483014	0.447932	1	1	1	1	1	0.91715	1	1	1	0.970735	1	1	1	1	0.350029	0.840046	0.685619	0.17608	1	1	1	1	1	1	1	1	1	1	1	1	1	1	1	1	1	1	1	0.99451	1	1	0.965553	1	1	1	1	0.697243	1	1	0.63884	1	1	1	1	1	1	1	1	1	0.909091	0.682657	0.596401	1	1	1	1	1	1	1
tr|G3H0U6|G3H0U6_CRIGR	M[Oxi]DATANDVPSPYEVK		826.877	2	11.4833	FALSE	1	0.00690846	1	0.0292826	0.220386	1	0.917639	0	0.26417	0	0	0.0122366	0.0151724	0.100909	0.0116009	1	0.213103	0.809574	0.416258	0.336727	0	0.143441	0.103752	1	0.244704	0.353666	0.296352	1	0.491167	1	0.117602	0	0.149755	0.716992	0.861394	0	0.352739	0.0246575	0.665245	1	0.918132	0.272809	1	1	1	0.126137	0.358241	1	0.0364299	0.226305	0	0.46057	0	0.0482315	0.228595	0.171333	1	0.13877	0	0.49738	0.065534	0.218198	0.163374	0.428611	0.0122066	0.0140389	0.0311317	0	0.537461	1	0.456907	0.820622	0	0	0	0	0	1	1	1	1	1	0.988409	1	1	1	1	1	1	1	1	1	1	0.987013	1	0.364817
tr|G3H0U6|G3H0U6_CRIGR	VEYPSPVDNATADM[Oxi]K		826.877	2	11.2851	TRUE	1	0.382353	1	1	0.737913	0.62424	1	1	1	1	0.242009	0.329344	1	0.922127	1	1	0.926201	1	0.492111	0.905361	1	0.199052	1	0.695289	1	1	1	1	1	1	0.435322	0.414079	0.28704	0.49436	0.481113	1	0.126689	1	1	0.962578	1	1	0.910049	1	1	1	1	1	0.660377	0.427513	0.258193	0.42223	0.388612	0.956961	0.186655	1	1	1	0.231994	0.63293	0.502639	1	1	1	1	0.364401	0.903505	0.864294	1	1	0.208261	1	0.52054	1	1	0.791017	0.379789	1	1	1	1	1	1	1	1	1	1	1	1	1	1	1	1	1	1	0.624113
tr|G3H0U6|G3H0U6_CRIGR	FIQESIFGIC[PPa]PHMTEDNKDLIQSK		716.854	4	21.0223	FALSE	1	1	1	1	1	1	1	1	1	1	0.415849	0.59798	1	1	0.786176	1	1	0.150079	1	0.293013	1	0.65027	0	1	0.121014	0.506372	1	0.11212	0.739683	1	0.594802	1	1	0.22542	0	0.520676	0.0423854	0.0222738	1	1	1	1	1	1	1	0.986811	0.855807	1	0.0041958	0.794425	1	0.413184	0.434544	1	1	0.325127	0.837588	0.367422	0.0627998	1	0.0745562	0.118285	1	1	0.401853	1	0.119435	0.0520961	1	0.00101937	0.424279	1	0.141343	0.0562154	1	0	0	1	1	1	1	1	1	1	1	1	1	1	1	1	1	1	1	1	1	0.127208
tr|G3H0U6|G3H0U6_CRIGR	SQILDKNDETMHPC[PPa]IGFISEQIFK		716.854	4	21.206	TRUE	1	1	1	1	1	1	1	1	1	0.94788	0.700293	0.680268	0.91131	0.987789	1	1	1	1	1	1	1	1	1	1	1	1	1	1	1	1	1	1	1	1	1	1	1	1	1	1	1	1	1	1	0.88946	1	1	1	1	1	1	0.660725	1	1	1	1	1	1	0.430526	1	1	1	1	1	1	1	1	1	1	0.68122	1	1	1	1	0.957676	1	1	1	1	1	1	1	1	1	1	1	1	1	1	1	1	1	1	1	1	1
tr|G3H0U6|G3H0U6_CRIGR	QAGPASVPLR		498.285	2	9.20244	FALSE	0.159664	0.725624	1	0.572453	1	0.915973	0	0.0241287	1	0.596131	0.0289655	1	0.173913	0.287764	0.181892	0	0.00965147	0.451613	0	0.168483	0.147368	0.442611	0.432867	0	0.240406	0.0614638	0	0.0369369	0	0	0.152717	0.0445396	0	0.105461	0.0839054	0	0.0678925	0	0.947688	1	1	0	1	0.63153	0.27781	0.539216	0.136201	0	0.502499	0.215345	0	0	1	0.0557851	0.970402	0.658725	0.00754717	0.0421941	0.0114823	0.149474	0.0514429	0.276182	0.00333333	0	0.182561	0	0.266957	0.138005	0	0.181694	0.0194772	0	0.0874439	0.0976864	0	0.0450216	0	0.547945	1	1	0.588608	1	1	1	1	1	0.872107	1	1	1	1	1	1	1	1	0.0887967
tr|G3H0U6|G3H0U6_CRIGR	LPVSAPGAQR		498.285	2	9.77291	TRUE	1	1	0.951282	1	1	0.897632	0.734632	1	0.755723	0.779541	1	0.836825	1	1	1	1	1	1	1	1	0.913558	1	1	1	1	1	0.912097	0.728398	0.399018	0.857603	1	1	1	1	1	1	0.849189	1	1	0.93949	1	1	1	1	0.759443	1	1	0.855763	1	0.775439	1	1	1	0.729099	0.522226	1	0.780044	1	0.862765	1	0.508857	1	1	1	1	1	1	1	0.743503	0.740417	1	1	0.196929	0.722056	1	1	1	1	1	1	1	0.998152	1	1	1	1	1	0.32948	1	1	1	1	1	1	1	0.88249
tr|G3H0U6|G3H0U6_CRIGR	LNFAVASR		439.248	2	12.5288	FALSE	0.986446	0.00358423	1	0.571837	0	0	0.00733272	0.17679	0.0195636	0.00505902	0.00486618	0	0.0324465	0.0728509	0.413289	0.0778709	0.0484397	0.090678	0.0350133	0.0762463	0	0	0	1	0.558202	0.0880309	0.294609	0.353393	0	0.0439141	0.102443	0.116548	0.134335	0.767422	0.0644904	0.430572	0.0389027	0.0238313	0.943683	1	0.0523256	0.607517	0.646154	0.779231	0.0320675	0.266535	0	0.0542797	0.15828	0	0.0196873	0	0.712337	0.0996646	0.794622	0.263178	0.00749866	1	0.0153139	0.00276817	1	0	0.487218	0.062546	0.227332	0.0850492	0.0462704	0.162693	0.404912	1	0.004561	0.0345489	0.143814	0.121212	0	0.0186829	0	1	1	1	1	1	1	1	1	1	1	1	1	1	1	1	1	1	1	0.430269
tr|G3H0U6|G3H0U6_CRIGR	SAVAFNLR		439.248	2	11.4994	TRUE	1	1	1	1	1	0.256375	1	1	1	1	1	1	1	0.248636	1	1	1	1	1	1	1	0.485851	0.222948	1	1	1	1	1	1	1	0.877375	1	1	1	1	1	0.703322	1	1	1	1	1	1	1	1	0.31903	1	1	1	1	1	1	1	1	0.522083	1	1	1	1	0.878444	1	0.192586	1	1	1	1	1	1	1	1	1	0.662864	0.902539	1	1	1	1	1	1	1	1	1	1	1	1	1	1	1	1	1	1	1	1	1	1	1
tr|G3H0U6|G3H0U6_CRIGR	KTFSHELSDFGLESTTGEVPVVAIR		680.604	4	22.029	FALSE	1	1	1	1	0.848414	1	0.157927	0	1	1	0.021322	0.0262829	0.222836	0	0	0	0.123089	0.229331	0.0204429	0.0107849	0	0	0	0.0290581	0	0.0148515	0.0211581	0.0442282	0.0602972	0	0	0	0	0.0540249	0.00205023	0	0	0	1	1	1	1	1	1	1	0.85297	1	1	0.148524	0	0.0013245	0.00502513	0	0.0498145	0	0.365265	0.0153925	0	0.123137	0	0.00436047	0	0.0147679	0.0237608	0	0	0	0	0	0	0	0	0	0	0	0	0	1	1	1	1	1	1	1	1	1	1	1	1	1	1	1	1	1	1	0
tr|G3H0U6|G3H0U6_CRIGR	IAVVPVEGTTSELGFDSLEHSFTKR		680.604	4	21.8424	TRUE	1	1	1	1	1	0.916256	1	1	1	1	1	1	0.683704	0.714871	1	0.758621	0.741114	1	1	1	1	1	0.82573	1	1	0.236267	0.981021	1	0.512307	1	1	0.684666	1	0.875736	1	1	0.975833	1	1	1	0.993409	1	1	1	1	1	1	1	1	1	1	1	1	1	1	1	1	0.506538	0.646247	0.00933333	1	1	1	0.868166	1	1	1	1	1	1	0.695306	1	1	1	1	0.929221	1	1	1	1	1	1	1	1	1	1	1	1	1	1	1	1	1	1	1	1
tr|G3H0U6|G3H0U6_CRIGR	[PGQ]-QAGPASVPLRSEEEFKK		619.323	3	12.2423	FALSE	1	1	1	1	1	1	1	0.00152439	1	0.551696	0.0634533	0.620462	0.81537	0	1	0.52324	0.047619	0	0.623824	0.0214085	0	0.0571726	0.0359218	0.123577	0.2941	0.811449	0.00237954	0	0.175299	0	0	0	0	1	0	0	0	0	1	1	1	0.915931	1	0.540241	1	1	0.167123	1	0.00413793	0	0.479401	0.206595	1	0.0797637	0.180111	1	1	0.0280825	0.218629	0.008	0.0126671	0	0	0.0638298	0	0	0.0517039	0.00206825	0	0	0.0407219	0.0184615	0	0	0	0	0	1	1	1	1	1	1	1	1	1	1	1	1	1	1	1	1	1	1	0
tr|G3H0U6|G3H0U6_CRIGR	[PGQ]-QKFEEESRLPVSAPGAK		619.323	3	11.4982	TRUE	1	1	1	1	1	1	0.828075	1	1	1	1	1	0.898681	1	1	0.958345	1	1	1	1	0.97617	1	1	1	1	1	1	1	1	1	1	1	1	1	0.848168	1	1	1	1	1	1	1	1	1	1	1	1	1	1	1	1	1	1	1	1	1	1	1	1	1	1	1	0.423566	1	1	0.924186	1	1	1	1	1	1	1	1	1	1	1	1	1	1	1	1	1	1	1	1	1	1	1	1	1	1	1	1	1	1
tr|G3H0U6|G3H0U6_CRIGR	DLLTAYYDVDYEK		804.377	2	20.7296	FALSE	0.486631	0.598972	0.559838	0.505678	0	0	0	0	0.0171073	0	0	0	0	0	0	0	0	0	0	0	0	0.0105079	0	0	0	0	0	0	0	0	0	0	0	0.161235	0	0	0	0	1	1	0	0.0717241	0	0.0146905	0	0.00365965	0.021093	0	0	0	0	0	0	0	0	0.0013587	0	0.0532133	0	0	0	0	0	0	0	0	0	0	0	0	0	0	0	0	0	0	0	1	0.558824	1	0.111675	1	1	1	1	1	1	0.603175	1	1	1	1	1	1	1	0
tr|G3H0U6|G3H0U6_CRIGR	EYDVDYYATLLDK		804.377	2	20.7584	TRUE	1	1	1	1	0.431806	0.158909	0.988145	0.0855856	1	1	0.458459	1	0.0984316	0.0531154	0.352564	1	1	1	1	1	0.85313	1	0.685006	0.0504522	1	1	1	1	0.947161	0.0655284	0.326033	1	1	0.568062	1	1	0.870639	1	1	1	1	1	1	1	1	1	0.282932	0.594741	1	0.154341	0.0141176	0.339381	1	0.104068	1	0.444518	1	1	0.154077	1	1	1	0.0403265	0.320695	0.0238727	0.667067	0.290776	0.0871227	1	0.182621	1	1	1	0.218992	0.0633745	1	0.812981	1	1	1	1	1	1	0.983607	1	1	1	1	1	1	1	1	1	1	1	0.20146
tr|G3H0U6|G3H0U6_CRIGR	SEPIPETNDGPVK		691.844	2	9.18522	FALSE	0.77979	0.565041	1	0.34331	0	0.826105	0	0.372812	0.0265879	0	1	1	0.215084	0.622549	0.0807133	1	0.270105	1	0.538562	1	1	0.807158	0.0160367	1	1	0.0441501	0.898117	0.458732	1	1	0.648054	0.406398	1	0.264368	0.265526	0.125972	1	0.11464	0.466242	1	1	0.408504	0.0285714	1	0.552425	0	0.0228571	0.390023	1	0.175501	0.185788	1	0.673355	0.282686	0.661548	1	0.395062	0.959635	1	0.40363	0.00439883	1	1	0.918277	0.378013	1	0.266791	1	1	1	0.0168687	0.30448	0.04323	0.276161	0.235131	0.215585	0.163526	1	1	1	1	1	1	1	1	1	1	1	0.827451	1	1	1	1	1	1	0.0136411
tr|G3H0U6|G3H0U6_CRIGR	VPGDNTEPIPESK		691.844	2	9.74711	TRUE	0.740079	1	1	0.907268	0.0819812	1	1	1	0.361731	1	1	1	1	1	0.559312	0.379335	1	1	1	1	1	1	0.837052	1	1	1	1	1	0.988092	0.610881	1	1	1	0.240343	0.738422	1	1	1	1	1	1	1	1	1	1	1	0.294618	1	1	1	1	0.541944	1	0.231459	1	1	1	1	0.535187	0.604392	1	1	0.970238	1	1	1	1	0.851934	1	1	0.60929	1	1	1	1	0.721365	0.600203	1	1	1	0.882845	1	1	1	1	1	1	1	1	1	1	1	1	1	1	1
tr|G3H0U6|G3H0U6_CRIGR	TFSHELSDFGLESTTGEVPVVAIR		864.438	3	24.5138	FALSE	1	1	1	1	1	1	0.521854	0.240732	0	0	0.00494234	0	0	0	0.130229	0	0.149416	0.222303	0	0.00129702	0.182648	0.0763819	0.0223214	0.648217	0.127064	0.00610687	0	0.0142132	1	0	0	0	0	0	0.048983	0	0	0	1	0.533981	1	0.236072	0.511892	0.389702	0.0348837	0.332715	1	1	1	1	0	0	0	1	0.326637	1	1	1	0.172566	0.202101	0.0611995	0.103155	0.370275	0	0.0825545	0	1	0.1981	0	0	0.0239401	0	0	0	0	0	0	1	1	1	1	1	1	1	1	1	1	1	0.627848	1	1	1	1	1	1	0
tr|G3H0U6|G3H0U6_CRIGR	IAVVPVEGTTSELGFDSLEHSFTR		864.438	3	24.655	TRUE	1	1	1	1	1	0.801643	1	1	1	1	0.28884	1	1	1	1	1	1	1	1	1	1	0.51571	0.0182544	1	1	0.0859133	1	1	1	1	1	1	1	1	1	0.740522	1	0.94298	1	0.623298	0.749398	0.545812	1	1	1	1	1	1	0.633621	0.307215	0.817867	1	0.696413	1	1	1	1	1	1	1	1	1	0.340176	1	1	1	1	1	0.756029	1	1	1	1	0.603364	1	1	0.789079	1	1	1	1	1	1	1	1	1	1	1	1	1	1	1	1	1	1	0.854902
tr|G3H0U6|G3H0U6_CRIGR	TADGIVSHLKK-[-1K]		520.79	2	10.0324	FALSE	0.575243	0.228686	1	0.183021	1	1	1	1	0.55534	1	1	1	1	1	1	1	1	0.991373	1	0.52381	1	0.503817	0.891172	1	0.348754	1	0.0375979	0.72345	0.813893	0.86243	1	1	0.229019	1	0.23709	0.0372727	0.217739	1	1	1	1	0.228293	1	0.523268	1	0.28793	1	1	1	1	1	0.657151	0.936875	1	1	1	1	0.606357	0.171892	1	1	0.770547	0.450842	1	1	1	0.0210158	0.415017	1	0.290047	0.577938	0.0353053	0.652452	1	0	1	1	1	1	1	1	1	1	1	1	1	1	0.716216	1	1	1	1	1	1	1	0.495313
tr|G3H0U6|G3H0U6_CRIGR	KLHSVIGDATK-[-1K]		520.79	2	9.66718	TRUE	1	1	1	0.686662	1	1	1	0.729686	1	1	1	1	1	0.505202	1	1	0.143582	1	1	1	0.631001	1	1	1	1	0.659952	1	1	1	0.901186	1	1	1	1	1	1	1	1	1	1	1	1	1	1	1	1	1	1	1	1	1	1	1	1	1	1	1	1	1	1	1	1	1	1	1	1	0.910312	1	1	0.928432	1	0.610465	1	1	1	0.258964	1	1	1	1	1	1	1	1	0.889241	1	1	1	0.822355	1	1	1	1	1	1	1
tr|G3H0U6|G3H0U6_CRIGR	VDC[PPa]TANTNTC[PPa]NK		713.308	2	7.92708	FALSE	1	1	1	1	1	1	1	1	1	1	0.840562	1	0.484335	1	0.498893	0.39101	0.533065	1	1	1	0.850765	1	1	0.826638	1	1	1	1	0.212692	1	1	0.0830721	0.625297	0.590728	1	0.281718	1	0.678206	1	1	1	0.791433	1	1	1	0.821799	1	1	1	1	1	0.659733	0.437222	0.509791	1	1	0.598806	0.348283	0.2723	0.579007	1	1	1	0.0206868	0.0898963	1	1	0.204054	0.102297	0.4993	0.735141	0.534933	0.562207	1	0.358315	0.886614	0.2059	1	0.866142	1	1	1	1	1	1	1	1	1	1	1	1	1	1	1	1	0.554839
tr|G3H0U6|G3H0U6_CRIGR	NC[PPa]TNTNATC[PPa]DVK		713.308	2	7.98296	TRUE	1	1	1	1	0.873089	1	1	1	0.868302	1	1	1	1	0.855565	1	0.656493	0.461124	1	1	0.775906	0.903456	1	0.619692	0.55771	1	0.658161	0.801742	1	1	1	1	0.470588	1	0.428953	0.0692641	0.80053	0.765577	0.0599156	1	1	1	1	1	0.84	1	1	1	1	0.177818	1	0.356369	1	1	1	1	1	0.399333	0.502844	1	1	0.208775	0.603025	1	0.884552	0.761303	1	0.516553	0.959981	0.739757	0.970785	1	0.894682	0.621767	0.661765	1	1	0.216117	1	1	1	1	1	1	1	1	1	1	1	1	1	1	1	1	1	1	1
tr|G3H0U6|G3H0U6_CRIGR	FLQDYFDGNLK		680.333	2	18.6924	FALSE	1	1	1	1	0.941091	1	1	1	1	1	1	0	0.442344	0.319971	0.0865922	1	0.212613	0.47432	0.0387232	1	1	1	1	0	1	0.0931653	1	0.0565709	0.0710405	0	0.0709516	0.00988631	0.151837	0	0.0241299	0	1	1	1	0.75302	1	1	1	0.789088	0	0.0151899	0.262353	0.6635	0.0414446	0.00784314	1	0.581942	1	0.0785288	0.698489	1	1	0.00102302	1	1	1	1	0.988703	0.928671	1	0.0447761	0.258044	0	1	1	0.137181	0.0167189	0.298966	0.287114	0.496394	0	0.0571864	0.853383	1	0.86836	1	1	1	1	1	1	1	1	1	1	1	1	1	1	1	0.73527
tr|G3H0U6|G3H0U6_CRIGR	LNGDFYDQLFK		680.333	2	19.2432	TRUE	1	0.00361664	1	1	0.856146	1	1	0.262826	0.662786	1	0.709325	1	1	0.129744	0.136014	0.382671	0.936034	1	1	1	0.236364	1	0.235152	0.566161	1	0.416419	1	1	0.754876	0.899446	0.573164	0.883066	1	0.479194	0.579869	0.431659	1	1	0.304132	1	1	1	1	1	1	1	0.841419	1	0.617529	1	0.524252	0.18514	0.679812	0.684051	0.281972	0.00947306	0.924246	0.655799	1	0.442381	1	0.352941	0.857805	1	0.586759	0.581068	0.0135747	0.958532	0.301632	1	0.78861	1	0.58566	0.931765	1	0.437175	1	1	1	1	1	1	1	0.957143	1	1	1	1	1	1	1	1	1	1	1	0.320372
tr|G3H0U6|G3H0U6_CRIGR	YLKSEPIPETNDGPVK		596.312	3	10.1266	FALSE	1	1	1	0.953433	1	0.621305	0.666132	0.629566	1	0.637278	1	0.275214	1	0.261841	1	0.307519	0.655305	0.190582	0.694895	0.172097	1	0.745235	1	0.0974776	0.147763	0.0907692	0.0383221	1	0.491432	0.190963	0.962749	1	1	0.098801	1	0	0	1	1	0.750502	0.714196	1	1	0.76281	1	1	1	0.358926	0.134597	1	0.311778	0.156813	1	1	0.0711462	1	0.48	1	0.100969	0.385289	0.675164	0.0739583	0.668322	0.435834	1	0	0.55318	1	0.0396432	0.463505	0.0614597	0	0.359964	1	0.0282187	0	0.394809	1	1	1	1	1	1	1	1	1	1	1	1	1	1	1	1	1	1	0.482339
tr|G3H0U6|G3H0U6_CRIGR	VPGDNTEPIPESKLYK		596.312	3	9.39759	TRUE	1	1	1	1	0.307018	1	1	1	1	1	1	1	1	1	1	1	1	0.457632	1	1	1	1	1	0.420285	0.798106	0.618446	1	0.533063	1	1	1	1	1	0.928609	1	1	1	1	1	1	1	1	1	1	1	1	0.485218	1	1	1	1	0.745937	1	1	1	0.0150812	1	0.744977	1	1	1	1	1	1	0.609226	1	0.759259	1	1	1	1	1	1	1	0.516091	1	1	0.773913	1	1	1	0.935484	1	1	1	1	1	1	0.0777778	1	1	1	1	1	1	1
tr|G3H0U6|G3H0U6_CRIGR	DASVVGFFR		499.259	2	18.6487	FALSE	0.00588235	0.484575	1	1	0	1	0.211604	0	0	0.866622	0.435621	0.488338	1	0	0	0.747096	1	0.173018	0.0204778	0.0925838	1	0.272358	0.504867	0.47543	0.190602	0.863726	0	0.407156	1	0.108949	0.00419727	0	0.308395	0.35402	0	0.0257708	0	0	0.970777	0.894505	0.825719	1	1	1	0	1	0	0.416	0.310769	1	1	1	0	0.163247	0.367942	0.704168	0.38807	0.0664	0	0	1	0	0.0809889	0.0473282	0.0375427	0.171938	0.00740398	0.0615385	0	0.0146856	0.0616438	0.217375	0.202995	0	0	0	0	1	0.492308	1	1	1	0.0349345	1	0.47561	1	1	1	1	1	1	1	1	1	1	0.212045
tr|G3H0U6|G3H0U6_CRIGR	FFGVVSADR		499.259	2	19.2285	TRUE	1	1	1	1	1	1	1	0.357113	1	1	1	1	1	1	1	0.495761	0.221192	1	1	1	0.80226	1	0.544213	1	1	0.340386	0.238794	1	1	1	0.248667	0.250081	1	1	1	0.951573	1	0.91401	1	1	0.692308	0.370903	0.968265	1	1	1	0.697089	0.876469	1	1	0.510681	0.379834	0.943584	1	1	1	1	1	0.861672	0.930408	1	1	1	1	0.39453	0.624274	0.694672	1	1	1	0.679336	1	1	0.573375	0.737325	1	0.764362	1	1	1	1	1	1	1	1	1	1	1	0.89781	1	1	1	1	1	1	1
tr|G3H0U6|G3H0U6_CRIGR	[PGQ]-QAGPASVPLRSEEEFK		864.434	2	14.9317	FALSE	1	0.780778	1	0.946705	1	1	1	0.0113074	1	1	0.909718	0.0544928	0.101986	1	0.697729	0.0013587	0.109453	1	0.00127146	0.530003	1	0.0843137	0.208059	0	0.938949	0.0985595	1	0.13875	0.110085	0.71757	0	0	0	0.528458	0.0977444	0.0170293	0.459564	0.147987	1	1	1	1	1	1	0.712634	0.532787	0.943089	0.79004	0.534944	0.818495	0.0563525	0.934742	0.404779	0.593226	0.817489	0.78925	0.112923	0.295918	0.327085	0	0.0644769	0.0814853	0.0118534	0	0.469296	0	1	0	0.130328	0.00201511	0.121051	0	0.290028	0.00377358	0	0	0.0566111	1	1	1	1	1	1	1	0.887519	0.132075	1	1	1	1	1	1	1	0.736264	1	0.907503
tr|G3H0U6|G3H0U6_CRIGR	[PGQ]-QFEEESRLPVSAPGAK		864.434	2	14.69	TRUE	1	1	1	1	0.930997	0.230769	1	1	0.828017	1	0.92747	0.346514	0.559495	0.316759	1	0.0375427	1	0.434293	0.568211	0.226779	0.214097	0.972709	1	1	0.0270506	0.59483	0.435506	1	0.501443	0.784887	0.221919	1	0.983269	0.626767	0.621061	0.872006	0.951401	0.546156	1	1	1	0.610272	1	0.935	0.925267	1	0.937201	0.0534459	0.4695	0.903704	1	0.854501	1	1	0.0478668	0.82124	0.528314	1	0.546187	1	0.789492	1	0.851986	0.680101	1	0.881328	0.0319596	0.643951	0.909812	1	0.398297	1	1	1	0.539187	0.464695	0.389043	1	1	1	1	1	1	1	1	1	1	1	1	1	1	1	1	1	1	0.664801
tr|G3H0U6|G3H0U6_CRIGR	DLFSDGHSEFL		633.786	2	20.8182	FALSE	1	1	0.256716	0.0317003	1	1	1	1	1	0.295512	0.899884	1	1	1	1	1	1	1	1	1	1	0.682639	1	1	1	0.467187	0.909592	0.818063	0.153562	0.0340136	0.246411	0.0144092	0.345535	0.0988484	1	0.0517317	0.0830292	0.488977	1	1	1	1	1	1	0.987968	0.843976	0.527854	1	1	1	1	0.880946	0.233871	0.892603	1	1	1	1	1	1	0	1	0.537584	1	0.307933	0	0.0941523	0.340916	0	0.0826255	0.00780814	0	0	0	0	0	0.000992556	1	1	1	1	1	1	1	1	1	1	1	1	1	1	1	1	1	1	1
tr|G3H0U6|G3H0U6_CRIGR	FESHGDSFLDL		633.786	2	21.412	TRUE	1	1	1	1	1	0.734177	1	1	1	1	1	1	0.312764	1	1	1	0.767405	1	0.926374	1	1	0.767442	1	1	1	1	1	1	1	1	0.816109	0.00813835	0.932531	1	1	1	0.635343	0.842445	0.694045	1	1	1	0.995108	0.51075	0.314961	1	0.944444	1	1	1	1	1	1	1	1	0.404601	1	0.627229	0.564132	1	1	0.87921	0.107333	0.360068	0.195682	1	1	1	1	0.743445	0.453523	1	1	0.58618	0.656841	0.614035	1	1	1	1	1	1	1	1	0.617978	1	1	1	1	1	1	1	1	1	1	0.181886
tr|G3H0U6|G3H0U6_CRIGR	MDATAN[Dea]DVPSPYEVK		819.372	2	12.2456	FALSE	1	0.0363086	1	0.431215	0.1766	1	0.020654	0	0.00826446	0	0	0.0294659	0	0	0	0	0	0.0217054	0	0	0	0	0	0	0	0	0	0.112865	0	0	0.0406321	0	0	0.0494505	0	0	0.00781686	0.0290777	1	1	1	0	0.107631	0	0	0	1	0	0	0.0191847	0	0.0591653	0	0	0	0.00135318	0	0	0	0	0	0	0	0	0	0	0	0.00388727	0	0	0	0	0	0	0	0	0	0.944805	1	1	1	1	1	1	1	1	1	1	1	1	1	1	1	1	1	0
tr|G3H0U6|G3H0U6_CRIGR	VEYPSPVDN[Dea]ATADMK		819.372	2	12.2285	TRUE	1	0.241888	1	0.670164	1	1	0.911706	1	0.562911	1	0.607857	0.42218	1	0.931127	0.262058	0.832284	1	0.949799	0.39788	1	1	0.952601	1	1	0.477273	1	1	1	1	1	1	1	0.659283	1	1	1	1	0.709677	1	1	1	0.310696	1	0.513542	1	0.884021	0.167238	0.3436	0.823169	1	1	0.713328	1	1	0.644362	1	0.806787	1	0.281323	0.147835	0.791854	0.0641026	1	1	1	1	1	0.936313	0.618268	1	0.378596	1	1	0.40481	1	1	1	1	1	1	1	1	1	1	1	1	1	1	1	1	0.846847	1	1	1	1	1
sp|P35527|K1C9_HUMAN	TLLDIDNTR		530.785	2	13.2732	FALSE	0	0	1	0	0	0	0	0	0	0	0	0	0	0	0	0	0	0	0	0	0.766391	1	0.310358	0.131358	1	0	0	0	1	0.00558971	0.00318134	0	0.0462205	0.00685401	0.0268022	0	0	0	0	0	0	0	0	0	0	0	0	0	0	0	0	0	0	0.0327129	0	0	0.0612992	0	0	0	0.0727924	0.922336	0	0	0	0	0	0	0	0.0838784	0.0984518	0	1	0.959664	0	1	0.0646617	1	1	0.721591	1	1	0.632517	1	1	0.200873	0.842236	0.34188	0.0869565	1	1	1	1	1	1	0.090344
sp|P35527|K1C9_HUMAN	TNDIDLLTR		530.785	2	12.2922	TRUE	1	1	1	0.693384	0.559844	1	0.532336	1	0.671739	0.0796284	0.677664	1	1	0.357396	1	1	0.920942	0.190865	1	0.839071	1	0.655496	0.137445	0.313484	0.669253	1	0.00241109	0.634406	0.605336	1	0.325086	1	0.594382	0.674078	0.83538	0.282384	0.398404	1	1	1	1	0.937163	1	1	1	0.0430769	1	0.299648	0.00922874	1	0.15801	0.112259	0.162467	0.591817	0.748025	0.241673	0.509068	1	0.0467626	1	1	1	0.0022818	0.117527	0.503885	0.0327701	0.167568	0.00104657	0.00362757	0.321639	1	0.0193977	1	1	0.0950872	1	0.0911961	1	1	1	1	1	1	1	1	1	0.482072	1	1	1	1	1	1	1	1	0.876463
sp|P35527|K1C9_HUMAN	QGVDADINGLR		579.299	2	11.1595	FALSE	0.0060241	0	0.603113	0.015528	0	0	0	0.0286458	0	0	0.015816	0	0	0	0.08732	0	0	0	0.16172	0.00377358	1	1	0.177323	0.121137	0	0	0.207267	0	0	0.142325	1	0.440303	1	0	0.383497	0	0	0.0348837	0.609091	0	0.183258	0	0	0.115037	1	0	0	0.187181	0	0	0	0.0239091	0.688563	1	0.763204	0.0026264	0	0.0734307	0.0191243	0.208127	0.152268	1	0.236383	0	0.00392349	0	0.109381	0	0.223476	0.950242	0	0.182844	0.0108108	0	0	0.620378	1	1	1	1	1	1	1	1	1	0.686649	1	1	0.929432	1	1	1	1	1	1	0.0603411
sp|P35527|K1C9_HUMAN	LGNIDADVGQR		579.299	2	0	TRUE	1	1	1	1	0.188406	1	1	1	1	1	1	1	1	1	1	1	1	1	1	0.170017	0.407991	1	0.760012	0.534098	0.188867	0.616958	1	0.468212	0.0466549	1	0.0794756	1	0.720746	0.15191	1	0.844895	0.259904	0.269017	1	1	1	1	1	1	1	0.292471	1	1	0.953464	0.699664	1	1	1	1	1	0.265453	0.90573	0.368308	0.0303894	0.259666	0.864058	0.932318	0.393038	1	0.349819	0.0506083	1	0.196332	0.171607	1	1	1	0.299593	1	1	0.683021	0.633475	1	1	1	1	1	1	1	1	1	0.984833	1	1	1	1	1	1	1	1	1
sp|P35527|K1C9_HUMAN	QEYEQLIAK		561.295	2	10.5738	FALSE	0.00598802	0.119552	0.463252	0	0	0	0.112787	0	0.0567184	0.0898588	0.482631	0.0209287	0.00589536	0.322486	0.708986	0.0122775	0	0.750135	1	0.150408	1	1	0.597147	1	1	0.0403407	1	0	1	1	1	0.146272	1	1	0.32979	0.145786	0.470026	0.931349	0.548272	0.139474	0.0283912	1	0.15924	0.214286	0.22361	0.19281	0	0.188701	0.180357	1	0.00134228	0.337847	0.267028	1	1	0.886492	0.681935	1	0.828571	1	1	1	0.00226886	0.366516	0.307692	1	0.224418	0.357036	1	1	0.120427	0	1	0.200394	0	1	0.189585	1	1	1	1	1	0.802676	1	1	1	1	0.575163	1	1	1	1	1	1	1	0.580701
sp|P35527|K1C9_HUMAN	AILQEYEQK		561.295	2	10.513	TRUE	1	1	1	1	0.914265	1	1	0.965577	1	1	0.995607	1	1	0.600927	0.794628	1	0.627713	1	0.93922	1	1	1	1	1	0.573627	1	1	1	1	1	0.819656	1	1	1	0.787971	0.9242	1	1	1	0.617247	1	1	1	1	0.849438	0.79089	1	0.887626	1	1	1	0.688967	1	0.939378	1	1	1	1	1	1	0.690476	0.599797	1	1	1	1	1	1	1	1	0.733438	0.711049	1	1	1	1	1	1	1	1	1	0.943548	0.841424	1	1	1	1	0.832117	1	1	1	1	1	1	1	1
sp|P35527|K1C9_HUMAN	EIETYHNLLEGGQEDFESSGAGK		837.382	3	16.9967	FALSE	0	0	1	0	0	0	0	0	0	0	0	0	0	0	0	0	0	0	0.704898	0	0.385965	0.134873	0.341463	0.187571	0	0	0.387394	0	0	1	0.0945134	0	1	0	1	0.0257827	0	0	0.822785	0	0	0	0	0	0	0	0	0	0	0	0	0	0	0.721185	0	0	1	0	0	0.528627	0.105682	0.426547	0.0212874	0	0	0	0	0	0.140593	0.0188595	0	0.213869	0	0.118577	0.44873	0.180659	0.0056872	0.738255	1	1	1	1	1	1	1	1	1	0.41791	1	0.362319	1	1	1	1	1	0.00110681
sp|P35527|K1C9_HUMAN	GAGSSEFDEQGGELLNHYTEIEK		837.382	3	17.0336	TRUE	1	1	1	1	1	1	0.664251	1	1	1	1	1	1	0.976222	0.897959	0.874403	1	1	0.719454	0.626263	0.404633	0.788504	1	0.734469	1	1	1	1	0.611634	1	1	1	0.69233	0.621002	1	0.919123	0.692063	0.834618	1	1	1	1	1	1	1	1	0.909913	1	1	0.951791	1	0.667456	1	0.471385	0.779026	1	1	1	0.465199	1	0.56158	1	0.358411	1	0.648989	1	0.276523	0.81714	1	1	1	1	0.84583	1	1	1	1	1	1	1	1	1	1	1	1	1	1	1	1	1	1	1	1	1	1	1
sp|P35527|K1C9_HUMAN	QVLDNLTM[Oxi]EK		603.805	2	10.7186	FALSE	0	0	0	0	0	0	0	0	0	0.981795	0	0	0.00157356	1	0	0.414591	0.333116	1	1	1	1	1	1	1	0.692229	1	0.721606	0.21822	0.583823	1	1	0.697057	1	1	0.940493	0.871848	1	0.548804	0.0243161	0	0	0.226601	0	0	0.303653	0.0777626	0	0	0	0.184859	0.592072	0.597736	0.107728	1	0.484665	1	1	1	1	1	0.910087	1	0.293486	1	0.238932	1	1	1	1	1	1	1	1	1	1	1	1	1	1	1	1	1	1	1	1	0.378378	1	1	1	1	1	1	1	1	1	0.673549
sp|P35527|K1C9_HUMAN	EM[Oxi]TLNDLVQK		603.805	2	11.4749	TRUE	1	1	1	1	1	1	1	1	1	1	1	0.903355	1	1	1	1	1	1	1	1	1	1	1	1	1	0.89875	1	1	1	1	1	1	0.979918	1	0.249437	1	1	1	1	1	1	1	0.914264	1	1	1	1	1	0.726208	0.326468	1	0.315485	0.730824	1	1	1	1	1	1	1	1	1	1	1	1	1	1	1	1	1	1	1	0.393122	1	0.955912	0.852187	1	1	1	1	1	1	0.965116	1	1	1	0.917514	1	1	1	1	1	1	1	1	1
sp|P35527|K1C9_HUMAN	SGGGGGGGLGSGGSIR		616.803	2	7.90649	FALSE	0	0	0	0	0	0	0	0	0	0.840948	0	1	0	1	0	0	0.00225225	0.171078	1	1	1	1	0.00488699	0	1	1	0.718103	1	0.633141	1	1	0.90743	1	1	0.798983	0.953304	1	0.465769	0	0	0	0	0	0	0	0	0	1	0.00413508	0	1	0.245721	1	1	1	0.899545	1	0	0.207313	1	0.630096	1	1	0.266945	0.164221	1	1	1	1	0.5625	1	0.578824	1	0.356471	0.962019	1	0.512941	0.517442	0.470588	1	0.640227	0.879464	1	0.123636	1	0.848485	1	1	1	1	0.847162	1	1	1	1	0.76886
sp|P35527|K1C9_HUMAN	ISGGSGLGGGGGGGSR		616.803	2	7.92885	TRUE	1	1	1	1	0.093881	1	1	1	1	1	1	1	1	1	0.169212	0.53549	1	1	1	1	1	1	1	1	1	0.817269	1	0.742307	1	1	1	1	1	1	0.785933	1	0.696078	1	1	1	0.69821	1	1	0.186253	1	1	1	1	1	1	1	1	1	0.420168	1	1	0.917499	1	1	1	0.429542	1	1	1	1	1	0.623037	1	1	0.969349	1	1	1	0.770287	1	1	1	1	1	0.922395	1	1	1	1	1	1	1	1	1	1	1	0.889734	1	1	1	1
sp|P35527|K1C9_HUMAN	QFSSSYLSR		537.764	2	10.0422	FALSE	0	0	0	0	0	0	0	0	0	0	0	0	0	0	0	0	0	0	0.9647	0.00853138	1	0.0138249	0.839492	0.00337838	0.00285987	0.186776	1	0	0	1	0.00419068	0.201419	0.493631	0.447889	0.159749	0.0656716	0	0.654334	0	0	0	0	0	0	0	0	0	0	0.267786	0	0	0	0	1	0	0.00262123	1	0.183328	0.457126	0	0.121924	1	0	0	0	0.183494	0	0	0.348095	0	0	0	0.0879285	0	0	0.361347	0	1	1	1	1	1	0.983749	1	1	1	1	1	1	1	1	1	1	1	1	0.494715
sp|P35527|K1C9_HUMAN	SLYSSSFQR		537.764	2	10.2133	TRUE	1	1	1	1	1	1	1	1	0.962397	1	1	1	1	0.419728	1	1	1	1	0.435022	1	1	1	1	1	1	1	1	1	1	1	1	1	1	1	1	1	1	0.490683	1	1	1	1	0.527068	1	1	1	1	1	1	1	1	1	1	1	1	1	1	0.29148	0.813613	1	1	1	1	1	1	1	1	1	1	1	1	1	1	1	1	1	1	1	1	1	1	1	1	1	1	1	1	1	1	1	1	1	1	1	1	0.744186
sp|P35527|K1C9_HUMAN	MTLDDFR		449.21	2	13.3836	FALSE	0	0	1	0	0	0	0	0	0	0	0	0	0	0	0	0	0	0	0	0	1	0.0514976	0.184966	1	0	0	1	0	0	1	1	0	0.0512577	0.95607	1	0	0.00232019	0.641189	0	0	0	0	0	0	0	0	0	0	0	0	0	0	0.0626605	0.775887	0	0	1	0	0	1	1	1	0	0	0	0	0	0	0	0	1	0	1	0.555819	0	1	1	1	1	1	1	1	1	1	1	0.847682	1	1	1	1	1	1	1	1	1	0.735957
sp|P35527|K1C9_HUMAN	FDDLTMR		449.21	2	12.8911	TRUE	0.695838	0.608082	1	0.957355	1	0.730534	1	1	1	1	0.962528	1	1	1	1	1	1	1	1	1	1	1	0.783362	1	0.224287	1	1	1	1	1	1	1	1	1	0.891395	1	1	1	1	1	0.822663	1	1	1	1	1	1	1	1	1	1	1	1	1	1	1	1	1	1	1	1	0.187443	1	1	1	1	1	1	1	1	1	0.706641	1	1	1	1	1	1	1	1	1	1	1	1	1	1	1	1	1	1	1	1	1	1	1	1
sp|P35527|K1C9_HUMAN	QGVDADIN[Dea]GLR		579.791	2	10.3732	FALSE	1	0.29108	0	1	0.216402	0	1	0	0	0.704277	0.00496689	0.00151745	0.306712	0	0	1	0.0677966	1	0.927123	1	1	1	0.647313	1	1	0.0569072	0.389831	0	0.734358	1	0.446602	0.786197	0.0838911	0.48363	0.0923193	0.466926	1	0.467963	1	0	0.244648	1	1	0.00687285	1	0.636503	0.173795	1	0	0.105212	0.386322	0.0934143	0	1	0.723505	0.2083	1	0.472769	0.762793	0.920745	1	0.172477	1	0.338214	0.00488043	0.407104	1	0.0241395	1	0.387058	0.0511238	0.150637	0.750895	0.467439	1	0.302303	1	1	1	1	1	1	1	1	1	1	1	1	1	1	1	1	1	1	1	0.725731
sp|P35527|K1C9_HUMAN	LGN[Dea]IDADVGQR		579.791	2	10.2568	TRUE	1	1	1	0.899295	1	1	0.588936	0.795476	1	1	0.963087	1	1	0.863059	0.610944	0.251488	1	1	1	1	0.512106	1	1	1	1	1	1	1	0.84645	1	0.40682	1	0.596682	0.708729	0.894879	1	0.954534	0.966405	1	0.234637	1	1	1	1	0.929408	0.675565	1	1	0.530759	1	1	1	1	1	1	1	0.859147	1	1	1	1	1	0.715293	1	1	0.186976	1	0.652105	0.626299	0.397163	0.443916	0.736494	0.00379867	0.628044	0.508505	1	0.845312	1	1	1	1	1	1	1	1	1	1	1	1	1	1	1	1	1	1	1
sp|P35527|K1C9_HUMAN	GGGGSFGYSYGGGSGGGFSASSLGGGFGGGSR		902.392	3	19.5172	FALSE	1	0.013289	0.114286	0	0	0	0	0	0	0	0	0	0	0	0	0	0	0.00457404	0.027897	0.136423	1	0.262577	0	0	0	0.0447761	1	0	0.0240385	1	0	0	0.00877193	0.172777	0.777011	0	0	0	1	0.010929	0	0.792049	0.111899	0	0	0	0.849424	0	0	0.0078329	0.376471	0	0	1	0	0.00131492	0.342957	0.00294262	0	0	0.0514107	0.0484848	0	0	0	1	0.00740056	0	0.324531	0	0.182983	0	0	0	0	0.0856685	0	1	1	1	1	1	1	1	1	1	1	1	1	0	1	1	1	1	1	0.121815
sp|P35527|K1C9_HUMAN	SGGGFGGGLSSASFGGGSGGGYSYGFSGGGGR		902.392	3	18.9723	TRUE	1	1	1	1	1	0.31137	0.72895	0.390518	1	0.820584	1	0.0518868	0.689792	0.69935	0.404291	1	1	1	1	1	1	0.656836	0.649182	1	1	0.906738	0.594784	0.277121	1	0.730802	1	0.0641494	1	0.301956	1	1	0.888594	1	1	0.750674	1	0.929641	1	1	1	1	1	1	0.56276	0.246318	0.291618	0.556254	0.164134	1	0.932185	1	0.783806	0.929871	0.0704165	1	1	0.870122	1	0.870327	0.478723	1	1	1	0.125104	1	1	0.664957	0.201132	1	0.659811	1	1	1	1	1	1	1	1	0.263323	1	1	1	1	1	1	1	1	1	1	1	0.563028
sp|P35527|K1C9_HUMAN	IKFEMEQNLR		436.564	3	12.8841	FALSE	0	0	1	0	0	0	0	0	0	0	0	0	0	0	0	0	0	0	0.0060241	0	0.608574	1	0.0105202	0	0	0	0.0269542	0	0	0.0245148	0	0.00208442	0.184107	0.665687	0	0	0	0.205923	0	0	0	0	0	0	0	0	0.0103842	0	0	0	0.0782953	0	0.0620865	0.0209181	0	0	0	0	0	0.028732	0.184727	0.24369	0	0	0	0	0	0	0.036963	0	0	0	0	0.00199501	0	0.0981691	0.194833	1	1	1	1	1	1	1	1	1	1	1	1	1	1	1	1	1	1	0.0439252
sp|P35527|K1C9_HUMAN	LNQEMEFKIR		436.564	3	12.4737	TRUE	1	1	1	1	0.732877	1	0.927056	1	0.946063	1	1	1	1	0.421625	1	1	1	1	1	0.977321	1	1	1	0.890158	1	1	0.0233204	1	0.104565	1	1	1	1	1	1	0.941	1	1	1	1	0.703115	1	1	0.974502	0.816654	1	0.572546	1	1	1	1	1	1	0.380608	0.795539	0.943287	1	1	1	1	1	0.532168	1	1	1	0.881873	1	1	1	1	1	1	1	1	0.728795	1	1	1	1	1	1	1	1	1	1	1	1	1	1	1	1	0.993056	1	1	1	1
sp|P35527|K1C9_HUMAN	LASYLDKVQALEEANNDLENK		793.068	3	19.8992	FALSE	0.0693069	0.0613668	1	0.328494	0	0	0	0	0	0.0714286	0	0	0.00995733	0	0	0.139326	0	0.0778417	1	0	1	0.420493	1	1	0.603625	0.0912927	1	0	1	1	1	0.0127015	0.919958	1	1	1	0	1	1	0	0.688354	0	0.146051	0	0	0	0.0194553	0.00809061	0.00670241	0	1	0.0515852	0.0910412	1	0	0.707934	1	0.325829	1	0.857516	1	1	0.0512117	0	0	0	0.00282353	0	0.90625	0.383358	0.0444444	0	1	0.04477	1	1	0.310534	0.93039	1	1	1	1	1	1	1	1	1	1	1	1	1	1	1	1	1	1
sp|P35527|K1C9_HUMAN	NELDNNAEELAQVKDLYSALK		793.068	3	20.3577	TRUE	1	1	1	1	1	1	1	1	1	1	1	1	1	0.959767	1	1	0.0758831	1	1	1	0.955716	1	0.81996	1	1	0.962767	1	1	1	1	1	1	1	1	1	1	1	1	1	0.816176	1	1	0.886829	1	0.860647	0.932797	1	0.843841	1	1	0.248592	0.877524	1	0.915493	0.672971	1	1	1	0.613928	1	0.641593	1	1	1	1	1	1	1	1	0.988078	1	0.791025	1	1	1	1	1	1	1	1	1	1	1	1	1	1	1	1	1	1	1	1	1	1	1	1
sp|P35527|K1C9_HUMAN	QVLDNLTMEK		595.808	2	12.8777	FALSE	0	0.401327	0.656934	0.00650407	0.00244798	0	0	0.0422623	0	0.00838926	0	0.24277	1	0.147059	0	1	0	1	0.221685	0.255352	0.629591	0.670202	1	1	0.633255	0.445223	1	0	0.0703812	1	0.561315	1	1	0.0350085	0.664725	1	0.0767453	1	0.212851	0	0.0472674	0.0471976	0.300487	0	0.483516	0.0598717	0.417043	0	0.02267	0.483562	0.735584	0.227027	0.756174	1	0.153097	0.557674	0.883311	0.475145	1	0.399827	1	0.72665	0.0195574	0.479548	0.0164234	1	0.231038	0	0.253759	1	0.208593	1	0.715806	1	0.381558	1	0.30029	1	1	1	1	1	1	1	0.893431	1	1	0.652985	0.705607	0.935593	1	1	1	1	1	1
sp|P35527|K1C9_HUMAN	EMTLNDLVQK		595.808	2	12.9353	TRUE	1	1	1	1	1	0.691446	1	1	1	1	1	1	1	1	0.939721	1	1	1	0.898253	1	1	1	1	1	0.293848	1	1	1	1	1	1	1	1	1	1	1	1	0.450623	1	1	1	0.527778	1	1	1	1	1	1	1	1	1	1	0.968734	1	1	0.911851	1	1	1	1	1	1	1	1	1	1	1	0.440115	1	0.440324	1	0.783857	0.599018	1	0.588437	1	1	1	1	1	1	1	1	1	1	1	0.779473	1	1	1	1	1	1	1	1	1
sp|P35527|K1C9_HUMAN	VQALEEANNDLENK		793.886	2	10.3178	FALSE	0	0	0	0	0	0	0	0	0	0	0	0	0	0.139434	0	0	0	0	0.0254144	0	0.365651	1	1	0.386297	0.00286807	0	0.441146	0	0.970774	0.734831	0	0	1	0.388851	0.546111	0	0.00117925	0.0157558	1	0	0	0.0674157	0	0	0	1	0.0899598	0	0	0	0.567893	0.0238949	1	0.49144	0.312874	0	1	0	0.0182094	1	0.513622	0.45204	0	0	0	1	0	0	0.0924703	0	0	0.489846	0.0722244	0	0	0	0	1	1	1	1	1	1	1	1	1	1	1	1	1	1	1	1	1	1	0
sp|P35527|K1C9_HUMAN	NELDNNAEELAQVK		793.886	2	10.7176	TRUE	1	1	1	1	0.760386	1	1	1	1	1	0.983643	0.249891	1	1	0.47025	0.181741	1	1	0.765081	1	0.433295	1	0.481797	0.402195	1	0.719522	1	0.360383	0.749604	1	0.34086	0.558484	1	0.591411	0.857001	0.796178	1	1	1	1	1	1	0.865354	0.82963	1	1	0.902303	0.8865	0.888227	0.850282	1	0.712744	1	0.101533	0.961549	0.475538	0.740118	0.548082	0.352679	1	1	1	0.928824	0.185547	0.832597	1	1	0.859459	1	1	0.409682	0.414414	0.47619	0.845376	0.673811	0.81532	0.224787	1	1	1	1	1	1	1	1	1	1	1	1	1	0.202899	1	1	1	1	0.581597
sp|P35527|K1C9_HUMAN	NYSPYYNTIDDLKDQIVDLTVGNNK		968.142	3	29.0132	FALSE	1	1	1	1	0.292994	1	0.842401	0	0.0083682	0.0217899	0	0	0.633536	0.320353	0	0	0	0	1	1	0.796855	0	1	0.119205	1	0.0119522	1	0	0	0.701314	1	0.081761	0.0487106	0.307127	0.238419	0	0	0.397493	1	1	1	1	0.943342	1	1	0.586412	1	1	0	0	0.358554	0	0.00130976	1	0	0.0904381	1	0.0998124	0.479646	0.12203	0.0776014	0.123408	0	1	0.909397	0.00229358	0	0	0.015444	0	0	0	0.369925	0.0587544	0.0462131	0.202838	1	1	1	1	1	1	1	1	1	1	1	1	1	1	1	0.777293	1	1	1	0
sp|P35527|K1C9_HUMAN	NNGVTLDVIQDKLDDITNYYPSYNK		968.142	3	28.4865	TRUE	0.962624	1	1	1	0.944705	1	0.706343	1	0.464435	1	1	0.118196	1	1	0.620215	1	1	0.753569	1	0.787155	0.444781	1	0.51874	1	0.342262	1	0.619843	0.955605	1	0.560697	1	1	1	1	0.935984	0.661696	1	0.255277	1	1	1	0.628571	1	0.342575	1	1	1	1	0.584149	1	1	1	1	0.717385	0.763784	1	0.895001	1	0.533024	0.997593	1	0.636993	0.769067	1	0.59622	0.713192	0.649196	1	1	1	0.457497	1	0.596012	0.532086	0.964553	1	1	1	1	1	1	1	1	1	1	1	1	1	1	1	1	1	1	1	1	1
sp|P35527|K1C9_HUMAN	DIENQYETQITQIEHEVSSSGQEVQSSAK		1088.84	3	24.0452	FALSE	0.698644	1	0	0	0	0	0	0	0	0	0	0	0	0	0.00491703	0	0	0	0.129987	0	1	1	1	0.0511606	0.845326	1	1	0	1	0.382626	1	0.261628	1	1	0.286338	0	0	0.746475	0.645514	0.0039604	1	0.0647887	0	0	0	0	1	1	0	0.00658762	0.306682	0.206759	0	0.736315	1	0	1	0.612754	0.0114345	1	0.0190996	0.0157195	0	0	0	1	1	0.0401003	0	0	1	0.0821114	0	0.173128	0.224703	0.975475	0.00922084	1	1	0	1	1	1	1	1	1	1	1	1	0	1	1	1	1	1	1
sp|P35527|K1C9_HUMAN	ASSQVEQGSSSVEHEIQTIQTEYQNEIDK		1088.84	3	24.2443	TRUE	1	0.363158	1	1	0.41313	1	0.422243	1	0.951528	0.216333	0.885131	1	1	0.162919	1	0.286156	0.952053	0.60561	1	0.176713	0.612287	1	0.435602	0.906557	0.77421	1	0.715359	0.980516	0.839455	0.697395	0.867756	0.0756369	0.248529	0.372303	0.507606	0.971556	1	0.270147	1	1	1	1	1	0.212339	1	0.688537	0.68283	0.243824	0.512888	0.819277	1	1	0.697579	1	0.740458	1	1	1	1	1	1	1	0.887752	0.837941	0.560712	1	0.837175	0.21978	0.9579	1	0.0926672	0.697805	1	1	1	1	0.473193	1	1	1	1	1	1	1	0.889231	1	1	1	1	0.778281	1	1	0.995556	1	1	1
sp|P35527|K1C9_HUMAN	GGSGGSYGGGGSGGGYGGGSGSR		896.367	2	7.15702	FALSE	1	1	1	1	1	1	1	0.929936	1	1	0.0786582	0.193429	1	0.762969	0.284756	1	0.422052	0.756058	0.953155	0.737482	0.553145	0.326885	0.418079	0.306424	0.328439	0.180199	0.166234	0.849266	0.615768	0.801871	1	0.510937	0.478638	0.581281	0.485244	0.367141	0.271859	0.114611	1	1	1	1	1	0.502105	1	0.716182	1	1	0.716137	1	0.419412	0.460976	1	1	1	0.408108	1	0.767025	0.189956	0.645395	0.932441	1	0.116093	1	0.670811	1	0.471079	1	0.389446	0.0982508	0.0807249	1	0.123253	1	0.337781	0.31843	0.386043	1	1	1	1	1	1	1	1	1	1	1	1	1	1	1	1	1	1	0.526661
sp|P35527|K1C9_HUMAN	SGSGGGYGGGSGGGGYSGGSGGR		896.367	2	7.65405	TRUE	1	1	1	1	1	1	1	0.630827	1	1	0.13262	0.386508	1	0.60765	0.173235	1	0.614869	0.756262	0.724526	0.738061	0.65413	0.135235	0.543563	0.39324	0.329038	0.110861	0.322461	0.947291	0.616321	0.744901	1	0.594916	0.478792	0.58146	0.546918	0.367773	0.310568	0.11537	1	1	1	1	1	0.50237	1	0.670383	1	1	0.841142	1	0.42012	0.544592	1	1	1	0.191524	1	0.758674	0.335804	0.64612	0.932738	1	0.106557	1	0.670984	1	0.510428	1	0.389576	0.26568	0.0807581	1	0.21577	1	0.100787	0.23763	0.38615	1	1	1	1	1	1	1	1	1	1	1	1	1	1	1	1	1	1	0.526818
sp|P35527|K1C9_HUMAN	[PGQ]-QGVDADINGLR		570.786	2	14.455	FALSE	0	0	0	0	0	0	0	0	0	0	0	0	0	0	0	0.0490144	0	0	0.854091	0.241827	1	1	1	0.442777	0.85067	0.647467	1	0	0.0356653	1	0.263916	0.0179584	1	0.504018	0.262034	1	0	0.670873	0	0	0	0	0	0	0	0	0	0	0.13289	0	0.0601121	0	0	0.56701	0.162872	0.0857143	0.668201	0.644331	0.0381041	0.907638	1	1	0.239347	0.0414062	0.602019	0.200391	0.00283688	0	1	0.268324	0.105675	1	0.956044	0.297782	1	1	1	1	1	1	1	1	0.846527	1	1	1	1	1	1	1	1	1	1	1	1	0.313293
sp|P35527|K1C9_HUMAN	[PGQ]-QLGNIDADVGR		570.786	2	14.3094	TRUE	1	0.971154	1	1	1	1	1	1	1	1	1	1	1	1	1	1	1	1	1	1	1	1	1	1	1	1	1	1	1	1	0.719602	1	0.526019	0.926996	1	1	1	0.656977	1	1	1	1	1	1	1	1	1	1	0.915953	1	1	1	0.914164	1	1	1	1	1	0.962413	1	0.937321	1	1	0.994335	1	1	0.807113	1	1	1	1	1	1	1	1	0.382435	1	1	1	1	1	0.983936	1	1	1	1	1	1	1	1	1	1	1	1	1	0.891361
sp|P35527|K1C9_HUMAN	HGVQELEIELQSQLSK		613.327	3	21.1303	FALSE	1	0.179072	1	0	0	0	0	0	0	0.0631868	0	0	0	0.00244499	0	0	0	0	0.0139211	0	0.450132	1	1	1	0.00299252	0	1	0	0	0.269133	0	0	1	1	0.997136	0.10076	1	1	1	0	1	0	0.0631399	0	0.0175131	0.163173	0.133237	0.149254	0	0	0.00618429	0	0.0197905	1	0.018412	1	1	0.0101243	0.0237271	0.708451	1	1	0	0	0	1	0.0657241	0.00761542	1	0.436121	1	1	1	1	0	1	1	1	1	1	1	1	1	1	1	1	1	1	1	1	0.673171	1	1	1	1	1
sp|P35527|K1C9_HUMAN	SLQSQLEIELEQVGHK		613.327	3	21.4538	TRUE	1	1	1	1	1	1	1	1	1	1	1	1	1	1	1	0.00775695	1	1	1	1	1	1	1	0.841274	1	1	1	1	0.954924	1	0.215713	1	1	0.100334	0.783984	1	1	0.867126	1	1	1	1	1	1	1	1	1	1	1	0.854561	1	1	1	1	1	1	0.950052	1	1	1	1	1	1	0.876532	0.521691	1	0.955577	1	1	1	1	1	0.92533	1	1	1	1	1	1	1	1	1	1	1	0.987854	1	1	1	1	1	1	1	1	1	1	1
sp|P35527|K1C9_HUMAN	HGVQELEIELQSQLSKK		656.025	3	19.3834	FALSE	1	1	1	1	1	1	1	0.207259	0.31367	1	0	1	0.89994	0	0	1	0	0.044509	0.218433	0	1	1	1	1	1	0.719335	0.98774	0	1	1	0.309108	0.912626	0.763525	1	1	1	0	1	1	0.816799	1	1	1	1	1	1	1	1	0.00144092	0	0.917952	0	1	1	1	0.31085	1	0.109438	0.459379	0.335002	0.226547	0.77561	0.933468	0	1	0.20765	0.0987564	0	0.581862	0.0395623	1	0.120511	0.0666667	1	1	1	1	1	1	1	1	1	1	1	1	1	1	0.216783	1	1	1	1	1	1	1	1
sp|P35527|K1C9_HUMAN	KSLQSQLEIELEQVGHK		656.025	3	19.9533	TRUE	1	1	1	0.906172	1	0.998599	1	1	0.258517	1	1	0.968445	1	1	1	1	1	1	1	1	1	1	1	0.161538	0.862211	1	1	0.709397	1	1	1	1	1	1	0.611021	1	1	0.682223	1	1	1	1	1	1	1	1	1	1	1	0.613556	1	0.150338	0.736421	1	0.914703	1	0.39238	0.740894	0.803994	0.865322	1	1	0.982725	1	1	1	1	1	1	1	1	1	1	1	1	1	1	1	1	1	1	1	1	0.322034	1	1	1	1	1	1	1	1	1	1	1	1
sp|P35527|K1C9_HUMAN	[PGQ]-QEYEQLIAK		552.782	2	15.3766	FALSE	0	0	0	0	0	0	0	0	0	0	0	0	0	0.890944	0	0.0396913	0	0	0.0772201	0.0640641	0.611053	1	1	1	0.193931	0.173522	1	0	0.726209	1	0.907358	0.154334	1	0.841162	0.698479	1	0.796348	0.151679	0	0	0	0	0	0	0	0.247984	0.00846561	0	0.708913	0.109496	0	0.0238095	0.507571	1	0.181277	0.848369	1	0.114976	0.124559	1	1	0.996432	0.717615	0.0166945	0.015625	0.801919	0.169811	0	1	1	1	0.769022	1	1	1	1	1	1	1	1	1	1	1	1	1	1	1	1	1	1	1	1	1	1	1	0.1338
sp|P35527|K1C9_HUMAN	[PGQ]-QAILQEYEK		552.782	2	16.2871	TRUE	1	1	1	0.773487	0.533599	0.833401	1	1	1	0.593354	1	1	1	0.924311	1	1	0.314614	0.506412	1	1	1	1	1	1	1	1	1	1	1	1	1	1	1	1	0.20825	1	1	1	1	1	1	1	1	0.141382	1	1	1	1	0.763877	1	1	1	1	0.889926	0.106244	1	1	0.808938	1	1	0.511066	0.798182	1	1	1	1	1	0.535851	1	1	1	0.947475	1	1	1	1	1	1	1	1	1	1	1	1	1	1	1	1	1	1	1	1	1	1	1	0.896231
sp|P35527|K1C9_HUMAN	[PGQ]-QVLDNLTM[Oxi]EK		595.292	2	15.8182	FALSE	0	0.0035524	0	0	0	0	0	0	0	0.329927	0	0	0	0.435047	0	1	0.0723104	0.0962025	1	0.942349	1	1	1	0.537998	1	1	0.719424	0.0345769	1	1	1	1	1	1	1	1	1	1	0.80334	0	0	0.0889488	0.508545	0	0.355895	0.247868	0.0349265	0.26096	1	1	0.794872	1	0.639419	1	1	1	1	1	1	1	0.87037	1	1	1	1	0.483797	1	0.722024	0.994872	1	1	1	1	1	1	1	1	1	1	1	0.642254	1	1	1	1	1	1	1	1	1	1	1	1	0.583333	1	1
sp|P35527|K1C9_HUMAN	[PGQ]-QEM[Oxi]TLNDLVK		595.292	2	15.445	TRUE	1	1	1	1	1	0.972856	1	1	0.551052	0.96432	1	0.925577	1	1	1	1	1	1	1	1	1	1	1	1	1	1	1	1	0.624793	1	1	1	1	1	1	0.687157	1	1	1	1	1	0.772987	1	1	1	1	1	1	1	1	1	1	0.271538	1	1	1	1	0.574415	1	1	1	1	1	1	1	1	1	1	0.606715	1	1	1	0.426776	1	1	1	1	1	1	1	1	1	1	1	1	1	1	1	1	1	1	1	1	1	1	1
sp|P35527|K1C9_HUMAN	[PGQ]-QGVDADIN[Dea]GLR		571.278	2	14.4499	FALSE	0.777351	0.019802	0	0.751168	0	0	1	0.175161	0	0.0221344	0.0635492	0.176278	0	0.319735	0.0211346	1	0.0258065	0.282877	1	0.113139	0.54209	0.442445	1	1	1	1	1	0.00114351	0.194759	1	1	1	1	0.727481	0.263995	0.801799	0.139554	0.37064	0.446194	0	0.017301	1	0	0	0.454175	1	0.0654045	0.0532959	0.17618	0.0529509	1	0.212967	0	1	0.451657	0.685496	0.883485	1	1	1	0.402754	1	1	1	0.272872	0.366434	0.117647	0.464023	1	0.336489	1	0.264665	0.872096	0.18994	0.403888	1	1	1	1	1	1	1	1	1	1	1	1	1	1	1	1	1	1	1	1	1
sp|P35527|K1C9_HUMAN	[PGQ]-QLGN[Dea]IDADVGR		571.278	2	13.6597	TRUE	1	1	1	0.695873	0.421408	1	1	1	1	1	1	1	1	1	1	1	0.678493	1	1	1	0.848745	0.470588	1	1	1	1	1	1	0.821309	1	0.562517	1	1	1	1	1	0.878974	0.91729	1	0.292181	1	1	0.925816	1	1	0.995828	1	1	1	1	0.949346	0.846866	1	1	1	1	0.839392	1	1	1	1	1	0.686436	1	1	0.870685	1	0.756853	1	0.991897	1	0.942342	0.917188	0.925071	0.459665	0.58901	0.45347	1	1	1	1	1	1	1	1	1	0.883117	1	1	1	1	1	1	1	1	1
sp|P35527|K1C9_HUMAN	[PGQ]-QFSSSYLSR		529.251	2	14.9011	FALSE	0	0	0	0	0	0	0	0	0	0	0	0	0.00156617	0	0	0.237288	0	0	0.013913	0.168421	1	0.686313	0.510027	0.289013	0.167733	0.119809	1	0.00749866	0.946178	0.899552	0.0495795	0.0447697	1	1	0.220472	1	0	0.299489	0	0	0	0	0	0	0.604009	0.0377655	0.255522	0	0	0	0.232922	0.0236407	0.0438596	0.908399	0.492802	0.797746	0	0.141587	1	0.00930233	1	1	0.0402299	0.327388	0.00766651	0.168033	0	0	1	0.10048	0.211797	0.075278	0.293158	0.420874	0.012933	1	0.92426	1	1	1	1	1	1	1	1	1	1	0.654275	1	1	1	1	1	1	1	0.629462
sp|P35527|K1C9_HUMAN	[PGQ]-QSLYSSSFR		529.251	2	14.521	TRUE	1	1	1	1	1	0.86052	0.88587	0.641842	1	1	1	1	0.666667	1	0.997409	0.342163	0.209765	0.743694	0.891232	1	1	0.975876	0.720405	1	0.22379	1	1	0.740166	1	0.720339	0.417857	0.926992	1	0.365981	0.616298	1	1	0.926853	1	1	0.627615	0.855186	1	1	0.843093	0.726753	1	0.0755226	1	0.262821	0.465659	0.589396	1	1	1	0.309838	1	0.366871	1	1	1	1	1	1	0.51065	0.618449	0.0784018	1	0.588771	0.459344	0.979798	1	0.848963	0.695587	0.458066	0.955254	0.608542	1	1	1	1	1	1	1	1	1	1	1	1	1	1	1	1	1	1	0.204141
sp|P35527|K1C9_HUMAN	STM[Oxi]QELNSR		541.251	2	7.90286	FALSE	0.268657	1	1	0.645806	1	0.457711	1	1	1	0.749643	1	0.851537	1	1	1	1	0.936328	1	1	0.976793	1	1	1	1	1	1	1	1	0.53916	1	1	1	0.240207	1	1	1	0.835546	0.114916	1	0.122563	1	0.492652	1	1	1	0	1	1	1	1	1	1	1	1	0.518494	1	0.722097	1	0.53202	1	0.196018	1	1	0.560753	1	0.692194	0.724505	1	1	0.894724	1	1	1	1	1	1	1	1	1	1	1	1	1	1	1	1	1	1	1	1	1	1	1	1	1	1
sp|P35527|K1C9_HUMAN	SNLEQM[Oxi]TSR		541.251	2	7.88722	TRUE	1	1	1	1	1	0.976945	1	1	1	1	1	1	1	0.573483	0.712837	1	1	1	1	1	1	0.259229	1	0.904294	1	1	1	1	1	0.833514	0.997147	1	0.405046	1	1	1	1	1	1	1	1	1	1	1	1	1	1	1	1	1	1	0.316474	1	1	0.744131	1	1	1	1	1	1	1	1	1	1	0.428186	1	1	1	1	1	0.325783	1	1	1	1	1	1	1	1	1	1	1	1	1	1	1	1	1	1	1	1	1	1	1	1
sp|P35527|K1C9_HUMAN	GGSGGSHGGGSGFGGESGGSYGGGEEASGSGGGYGGGSGK		1075.1	3	8.10868	FALSE	0	0	0	0	0	0	0	0	0	0.00841043	0	0	0	0	0.120758	0	0	0	0.0250272	0.0981767	0.145192	0.0330579	0	0.0629921	0	0.051542	0	0	0.00209644	0.0252016	0	0	0.34133	0.0164766	0	0	0	0.496486	0	0	0.271386	0	0	0	0	0	0.00438596	0	0	0.0297313	0	0.00744417	0	0	0.843394	0	0.104951	0	0.0781184	0	1	0.165282	0	0.0168634	0	0	0	0	0	0	0	0	0	0	0	0.0537589	0	1	1	1	1	0.908705	1	0.867008	0.405594	1	1	0.827786	1	1	1	1	1	1	1	0
sp|P35527|K1C9_HUMAN	GSGGGYGGGSGSAEEGGGYSGGSEGGFGSGGGHSGGSGGK		1075.1	3	8.09212	TRUE	0.56691	0.596129	0.717949	0.435959	0.396542	1	0.322217	0.221806	0.283118	1	0.217289	0.223801	0.805016	0.229767	0.429654	1	0.525708	0.376493	0.162371	1	0.975302	0.331623	0.178496	0.502736	0.834317	0.464658	0.269051	0.965011	1	1	0.703831	0.310943	0.292804	0.419745	0.266709	0.458434	0.235959	0.68519	0.942617	1	0.99197	0.639954	0.510352	1	0.281707	0.656109	0.886283	0.329102	0.212511	0.588657	0.365121	0.280311	0.878657	0.912347	0.767004	0.763398	1	0.130356	1	0.294944	1	0.757138	0.171881	0.75906	0.406936	0.181672	0.607962	0.151408	0.61685	1	0.894659	1	0.227169	0.207597	1	0.594286	0.197262	1	1	1	1	1	1	1	1	1	1	1	1	1	1	1	1	1	1	0.630028
sp|P35527|K1C9_HUMAN	LASYLDKVQ[Dea]ALEEANNDLENK		793.396	3	19.9027	FALSE	0.017341	0.117353	1	0.414075	0	0	0	0	0	0	0	0	0.922623	0	0	0.0542514	0	0.0323723	1	0.158811	0.902265	0.503634	1	0.989945	0.815933	0.376785	1	0	1	1	0.212163	0.157469	1	1	0.301268	0.906606	0.54029	1	1	0	0.881283	0.0573066	0.0141557	0	0	0	0.0157017	0	0	0	0.571707	0	0.0988484	0.24526	0.0272628	0.986237	0.679083	0.775656	0.987769	1	1	1	0.171256	0.275616	0.319926	1	0.577375	0.0225225	1	0.336694	0.166245	0.0441989	1	1	1	1	0.388935	0.873606	1	1	1	1	1	0.823695	1	1	1	1	1	1	0.89916	1	1	1	1	0.977187
sp|P35527|K1C9_HUMAN	NELDNNAEELAQ[Dea]VKDLYSALK		793.396	3	19.2006	TRUE	1	1	1	1	1	1	1	0.96615	1	1	0.770671	1	0.77347	1	0.898846	1	1	1	0.974551	1	1	1	0.640867	1	1	1	1	0.652392	1	1	0.968052	0.686583	1	1	1	1	1	1	1	1	1	0.557207	1	1	0.196805	1	1	1	0.898223	1	1	1	1	0.524202	1	1	1	0.949602	1	1	0.811841	1	1	1	1	1	1	1	0.91572	0.837939	0.728269	0.38151	1	0.762887	1	0.459721	0.79218	1	1	1	1	1	1	1	1	1	1	1	1	1	1	1	1	1	1	1
sp|P35527|K1C9_HUMAN	EIETYHN[Dea]LLEGGQEDFESSGAGK		837.71	3	16.9937	FALSE	0	0	1	0	0	0	0	0	0	0	0	0	0	0	0	0.0538827	0	0	0.205895	0	1	0.807407	0.0654113	0.0688718	0.00297177	0.0303867	1	0	0.179256	1	0.043088	0	0.291696	0	0.0469602	0	0	0	1	0.0172712	0	0	0.00235849	0	0	0	0	0	0	0	0	0	0	0.732842	0	0	1	0.0303819	0	0.518987	0.276576	0.348956	0.029383	0	0	0	0.0028436	0	0.0203317	0	0	0	0	0	0	0	0.00836043	1	1	1	1	1	1	0.668821	1	1	1	1	1	0.15534	1	1	1	1	1	0.0865945
sp|P35527|K1C9_HUMAN	GAGSSEFDEQGGELLN[Dea]HYTEIEK		837.71	3	16.9092	TRUE	1	1	1	1	0.392111	1	1	1	0.631696	1	0.985058	1	1	1	0.579268	0.506218	0.538946	1	0.699041	1	1	1	1	1	1	0.95648	1	1	0.944102	1	1	0.30881	0.726348	1	1	1	0.24841	0.183538	1	1	1	1	1	1	1	0.874112	1	0.663736	1	1	1	1	0.170194	0.320611	0.399428	1	1	0.195958	0.697422	1	1	1	0.169811	1	0.846323	0.863487	1	1	0.901722	1	0.957467	0.38609	1	1	0.611411	1	1	1	1	1	1	1	1	1	1	1	1	1	1	1	1	1	1	1	1	1
sp|P35527|K1C9_HUMAN	HGVQELEIELQ[Dea]SQLSK		613.655	3	21.1346	FALSE	1	0.723235	1	0.0239163	0	0	0	0	0	0.0710456	0	0.0935987	0.0630105	0.0103034	0.00252366	0.0203349	0	0.174308	0.212208	0.106089	1	1	1	1	0.0344249	0.706374	0.822146	0	0.134435	1	0.0760331	0.446185	1	1	0.197899	0	0	1	1	0	0.967773	0.64818	0.71138	0	0.901449	0.995553	0.713896	0.0968586	0.118447	0.0246046	0.2819	0.0455779	0.375224	0.918787	0.0164609	0.066	0.306281	0.0795942	0.14562	1	1	1	0.0736568	0.0339257	0.177474	0.00566251	0.126884	0.0337955	0	0	0.287203	0.0585885	0.106072	0	0	1	0.0369458	1	1	1	1	1	1	1	1	1	1	1	1	1	1	0.701031	1	1	1	0.636672
sp|P35527|K1C9_HUMAN	SLQSQ[Dea]LEIELEQVGHK		613.655	3	21.1908	TRUE	1	1	1	1	1	1	1	1	1	1	1	1	0.873368	1	1	1	0.636062	1	1	1	1	0.981964	1	0.721701	1	1	1	0.567591	1	1	1	1	1	0.995891	0.541759	1	1	1	1	1	1	1	1	1	1	1	1	1	0.681544	1	1	1	0.695322	1	1	1	1	1	1	1	1	1	1	1	1	1	1	1	1	1	1	1	0.833085	1	1	1	1	1	1	1	1	1	1	1	1	1	1	1	1	1	1	1	1	1	1	0.7363
sp|P35527|K1C9_HUMAN	Q[Dea]FSSSYLSR		538.256	2	10.0422	FALSE	0	0	0	0	0	0	0	0	0.00519481	0.0680272	0	0	0	0	0	0.215524	0	0.00462428	0.384314	0.194863	0.560633	1	1	0.18797	0.381479	0.0320954	1	0	0.339778	1	0.0010917	0.550773	0.277078	1	0.0421941	0.036513	0	0.190741	0	0	0	0	0	0	0.0734633	0	0.128167	0	0	0	0.123749	0.00260926	0	1	0.0154303	0.10994	0.427255	0.127614	0.110585	0.0653207	0.241379	0.120944	0	0	0	1	0	0	0.299431	0.134238	0.13263	0.0619817	0.350303	0.038048	0	0.787622	0.0197764	1	1	1	1	1	1	1	1	1	1	1	1	1	1	1	1	1	1	1
sp|P35527|K1C9_HUMAN	SLYSSSFQ[Dea]R		538.256	2	9.99735	TRUE	1	0.123457	1	0.700379	1	1	1	0.382721	1	0.989507	0.895713	0.795537	1	1	0.435805	1	0.430704	1	0.794371	1	1	0.773727	1	1	1	1	0.0920304	1	1	1	0.678865	1	1	1	1	1	0.669186	1	1	1	1	0.818182	0.859511	1	1	1	1	0.412289	0.984351	1	1	0.950802	1	1	0.909634	0.366528	1	0.203678	1	1	1	1	1	0.933642	0.630108	0.782139	0.664774	1	1	1	1	0.517711	0.338105	0.832286	1	0.650084	0.591291	1	1	1	1	1	1	1	1	1	1	1	1	1	1	1	1	1	1	0.585958
sp|P35527|K1C9_HUMAN	[PGQ]-QVLDNLTMEK		587.295	2	18.3847	FALSE	0.0325203	0	0	0	0.00246002	0	0.0269815	1	0	0.904825	0.0148478	0.015894	0.111347	0.223627	0.085901	1	0	0.381044	1	0.795809	0.325902	1	1	1	1	0	1	0	1	1	1	1	1	1	1	1	0.0390977	1	1	0	0	0	0.627577	0.0127389	1	0.0847458	1	0.979604	0.289878	0.186597	1	1	1	1	0.0204429	0.366022	1	1	1	1	1	0.609772	1	1	0.879169	1	1	0.0877863	1	0.819385	0.910877	1	0.231146	1	1	1	0.551015	1	1	1	1	0.992337	1	1	1	1	1	1	1	1	1	1	1	1	1	1
sp|P35527|K1C9_HUMAN	[PGQ]-QEMTLNDLVK		587.295	2	18.5568	TRUE	1	1	1	1	1	1	1	0.906902	1	1	1	1	0.457659	1	1	1	1	0.604238	1	0.874619	1	1	1	1	1	0.997625	0.894737	0.352866	0.629609	1	0.365578	1	1	0.859682	1	1	0.0770659	0.63127	0.238921	1	1	1	1	0.478191	1	1	1	1	0.438222	1	1	1	0.680588	1	1	1	1	0.982113	0.831519	1	1	1	1	0.582575	1	1	1	1	0.454692	0.99309	1	1	1	0.354848	0.584122	1	1	1	1	1	1	1	0.508816	1	1	1	1	1	1	1	1	1	1	1	1	1
sp|P35527|K1C9_HUMAN	SDLEMQYETLQEELMALKK		767.045	3	25.5828	FALSE	1	1	1	1	0.295498	1	0	0.200487	0	0.145833	0	1	0.0854606	0.332488	0	0	0.0117084	1	1	0.155092	0.593298	0.898876	1	1	1	1	1	0	1	1	1	1	1	1	1	1	0	1	1	0.517355	0.494436	0.418848	0.81911	0.977685	1	0.0468632	1	1	0.54575	0.0147511	0.0246775	0.369413	0.00377121	0.578846	1	1	1	1	0.554127	1	1	1	1	0.174107	0.0367678	1	0.549837	0.0039312	1	0.147205	0.015983	0.608898	1	0.0955531	0.830649	1	1	1	1	1	1	1	1	1	1	1	1	1	1	1	1	1	1	1	1	0.753975
sp|P35527|K1C9_HUMAN	KLAMLEEQLTEYQMELDSK		767.045	3	26.6282	TRUE	1	1	1	1	1	1	0.486462	0.794848	0.164786	1	1	1	0.987697	1	1	1	1	0.89241	1	1	1	1	1	1	1	0.658174	1	1	1	1	1	1	1	1	1	1	1	1	1	1	1	1	1	1	0.3	1	1	0.975875	1	1	1	0.663499	0.81576	1	1	1	1	1	1	0.679986	1	1	0.372599	1	1	0.274176	1	1	0.255226	0.45102	1	1	1	1	1	1	1	1	1	1	1	1	1	1	1	1	1	1	1	1	1	1	1	1	1	1
sp|P35527|K1C9_HUMAN	FSSSGGGGGGGR		491.72	2	7.68611	FALSE	1	1	1	1	1	1	1	1	1	1	1	1	1	1	1	0.695679	0.522872	1	1	1	1	1	1	1	1	1	1	1	1	0.541019	1	1	0.939457	1	0.810619	1	1	1	1	1	0.957664	0.693946	1	1	1	1	1	1	1	1	1	0.656157	1	1	1	0.32659	1	0.975388	1	1	1	1	1	1	1	1	1	1	1	1	1	1	1	1	0.621392	1	1	1	1	1	1	1	1	1	1	1	0.699387	1	1	1	1	1	1	1	1	1
sp|P35527|K1C9_HUMAN	GGGGGGGSSSFR		491.72	2	7.31528	TRUE	1	1	1	1	1	1	1	1	1	1	1	1	1	1	1	1	1	1	1	1	1	1	1	0.0418288	1	1	0.946137	0.575749	0.941089	1	1	1	0.962006	0.0717897	1	1	0.775146	0.331581	1	1	1	1	1	1	1	1	0.0709459	1	0.919743	1	1	1	0.787437	1	1	1	0.370421	0.187651	0.145082	1	1	1	1	0.385198	1	1	1	1	0.403054	1	0.680749	1	0.0837736	1	1	1	1	1	0.980892	1	1	1	1	1	1	1	1	1	1	1	1	1	1	1	1	0.0164779
sp|P35527|K1C9_HUMAN	SD[Oxi]LEMQYETLQEELM[Oxi]ALK		735.01	3	27.946	FALSE	1	1	0.402948	1	1	0.50183	0.715839	0.377787	0.537088	1	0.482605	0.809224	0.937975	1	1	0.623853	1	1	0.192872	1	1	1	1	1	1	1	1	1	1	0.727324	1	0.92065	0.900344	1	1	1	1	1	0.804833	1	1	1	1	1	1	1	1	1	0.317764	0.72316	1	1	0.537516	0.243843	1	1	1	0.971306	1	0.91606	0.226887	0.649054	0.704985	0.829909	1	1	1	0.422061	0.496198	0.495372	0.337744	1	0.780142	1	1	0.812812	1	1	1	1	1	1	1	1	1	1	1	1	1	1	1	1	1	1	1	0.544546
sp|P35527|K1C9_HUMAN	LAM[Oxi]LEEQLTEYQMELD[Oxi]SK		735.01	3	28.7427	TRUE	1	1	1	1	0.901042	1	1	1	0.809983	1	1	1	1	1	0.651108	1	0.677948	0.254444	1	1	0.691113	1	1	1	0.460123	1	1	1	0.725532	1	1	1	1	1	1	1	1	0.915843	1	1	0.75734	1	1	0.993075	0.654814	0.64869	1	1	1	0.999737	1	1	1	1	0.972032	1	1	1	1	1	1	1	1	1	0.435502	1	0.0426045	1	0.795467	1	1	1	1	1	1	0.728745	1	1	1	1	1	1	1	1	1	1	1	1	1	1	1	1	1	1	1	0.158453
sp|P35527|K1C9_HUMAN	SDLEM[Oxi]QYETLQ[Dea]EELM[Oxi]ALK		735.338	3	28.9097	FALSE	1	0.781166	1	0.720339	1	1	0.566767	1	0.153148	1	1	1	0.748458	1	0.937056	1	0.0156169	0.855515	1	1	1	1	1	1	1	1	1	0.139303	1	1	1	0.969043	1	1	1	1	1	1	1	1	0.913154	1	1	1	0.924938	1	1	1	1	1	1	1	0.236145	0.421973	1	1	0.651136	1	1	1	0.734491	1	0.888832	1	1	1	1	0.867304	1	1	1	1	1	1	1	1	1	1	1	1	1	1	1	1	1	1	1	0.894807	1	1	1	1	1	1	1	1
sp|P35527|K1C9_HUMAN	LAM[Oxi]LEEQ[Dea]LTEYQM[Oxi]ELDSK		735.338	3	27.5177	TRUE	1	0.894027	1	1	1	0.815779	1	1	1	1	1	0.460737	1	1	0.874865	1	1	0.475702	1	0.684556	0.973237	1	1	1	0.9606	1	1	1	1	1	1	1	1	1	1	1	1	1	1	1	1	1	0.933724	1	0.795807	0.152601	1	1	0.844027	0.686347	0.362011	1	0.96478	1	1	1	1	1	1	1	1	1	1	0.867567	1	1	1	0.674692	1	1	0.8667	1	1	1	1	1	1	1	1	1	1	1	1	1	1	1	1	1	1	1	1	1	1	1	1	1
sp|P35527|K1C9_HUMAN	DIENQYETQ[Dea]ITQIEHEVSSSGQEVQSSAK		1089.17	3	23.8746	FALSE	0.383358	1	1	0	0.928363	1	1	1	0.0315186	0	0.00171233	1	0.0683266	0.00125945	1	1	0.00223339	1	0.0646766	1	0.971215	0.0763435	1	0.124088	0.187666	0.748973	1	1	1	0.280172	1	0.580153	0.611194	1	0.615924	0.935468	1	0.416544	1	0.183374	0.688802	1	0.166425	1	0	0.817139	0.118797	1	1	1	1	0.0679513	0.181122	1	1	1	0.950351	1	1	0.484898	1	1	0.116852	1	1	0.352361	0.392486	1	0.125568	0.0462619	1	0.592159	1	0.157931	1	0.610544	0.140374	1	1	1	1	1	0.996917	0.875318	1	1	1	1	1	1	1	1	1	1	1	0.62794
sp|P35527|K1C9_HUMAN	ASSQVEQGSSSVEHEIQTIQ[Dea]TEYQNEIDK		1089.17	3	23.7609	TRUE	1	1	1	1	1	1	0.878249	0.6751	0.950139	0.966892	1	1	1	0.390821	1	0.601979	1	0.518101	1	0.173189	0.892013	0.99174	0.775167	0.0954428	0.252678	1	0.107957	0.946279	0.659029	1	1	1	1	1	0.719563	0.496605	0.143328	0.74249	1	1	1	0.654399	0.72076	1	0.939137	1	0.240537	1	0.787948	0.159744	0.586727	1	0.981024	0.442606	0.622222	0.171764	0.508443	1	0.538995	1	0.881657	1	0.395827	0.14623	0.206344	1	0.0750569	1	0.381208	0.967897	1	1	1	0.558692	1	0.462655	0.122984	0.572973	1	1	1	0.778711	1	0.697452	0.653631	0.717678	1	1	0.673219	1	1	1	1	1	1	1
sp|P35527|K1C9_HUMAN	DIENQYETQITQ[Dea]IEHEVSSSGQEVQSSAK		1089.17	3	23.8746	FALSE	0.383929	1	1	0	0.928702	1	1	1	0.0315412	0	0.00171086	1	0.068287	0.00126024	1	1	0.00223464	1	0.0646445	1	0.970935	0.0763052	1	0.124138	0.187604	0.749166	1	1	1	0.280273	1	0.580311	0.611011	1	0.615758	0.935702	1	0.416421	1	0.183599	0.689251	1	0.166305	1	0	0.817415	0.118708	1	1	1	1	0.0679858	0.181199	1	1	1	0.950104	1	1	0.4847	1	1	0.116899	1	1	0.352237	0.392372	1	0.125516	0.0462428	1	0.591986	1	0.157877	1	0.610371	0.140328	1	1	1	1	1	0.997942	0.874206	1	1	1	1	1	1	1	1	1	1	1	0.628118
sp|P35527|K1C9_HUMAN	ASSQVEQGSSSVEHEIQ[Dea]TIQTEYQNEIDK		1089.17	3	23.7609	TRUE	1	0.913327	0.653211	1	1	1	0.741985	1	1	1	1	1	1	1	1	0.216261	1	1	1	1	0.328068	1	0.304464	0.345013	0.505627	1	0.614118	0.761905	0.439844	1	0.749741	1	0.130653	0.794354	0.298452	1	1	0.592732	1	1	1	1	1	0.746344	0.772512	0.857606	0.426877	1	0.917024	0.272981	0.60471	1	1	1	1	0.408522	1	0.846878	0.087712	0.0961969	1	0.352295	0.794513	0.163344	0.407621	1	0.545947	0.0791699	0.0816876	0.234487	1	1	0.368833	0.754494	1	0.257228	0.962621	1	1	0.620061	1	1	1	1	1	1	1	1	1	1	1	1	1	1	1	1
tr|G3HXN7|G3HXN7_CRIGR	VIPEFDTPGHTQSWGK		600.297	3	14.4942	FALSE	0.729648	0.0617111	1	1	0.0695048	0	0	0	0	0	0	0	0	0	0	0	0	0	0	0	0	0.0524109	0	0	0	0	0	0	0	0	0	0	0	0	0	0	0	0	1	0.16792	0.119948	0.107554	0	0	0	0	0	0	0	0	0	0	0	0	0	0	0	0	0	0	0	0.0221963	0	0	0	0	0	0	0	0	0	0	0	0	0	0	0	1	1	1	1	1	1	1	1	1	1	1	1	1	1	1	1	1	1	0
tr|G3HXN7|G3HXN7_CRIGR	GWSQTHGPTDFEPIVK		600.297	3	14.605	TRUE	1	1	1	1	1	1	0.734148	0.862886	1	1	1	1	0.50489	0.602596	1	1	0.989336	1	1	1	1	1	1	1	1	0.832708	1	1	1	1	1	1	1	1	0.580416	1	1	0.969278	1	1	0.81131	1	1	0.365824	0.584657	1	1	1	1	1	1	0.711449	1	1	1	1	1	1	1	1	0.986369	1	1	1	0.93969	0.914484	1	1	1	1	1	0.872529	1	1	1	1	1	1	1	1	1	1	1	1	1	1	0.806242	1	1	1	1	1	1	1	1	0.800638
tr|G3HXN7|G3HXN7_CRIGR	[PGQ]-QQTPALWPWPR		681.851	2	25.9295	FALSE	0	0	0	0	0	0	0	0	0	0	0	0	0	0	0	0	0	0	0	0	0	0	0	0	0	0	0	0	0	0	0	0	0	0	0	0	0	0	0	0	0	0	0	0	0	0	0	0	0	0	0	0	0	0	0	0	0	0	0	0	0	0	0	0	0	0	0	0	0	0	0	0	0	0	0	0	0	0.737079	0.816667	1	1	1	1	1	0.696104	1	0	1	0.0564972	0	1	0	1	1	1	0
tr|G3HXN7|G3HXN7_CRIGR	[PGQ]-QPWPWLAPTQR		681.851	2	26.2181	TRUE	0.622378	0.312787	0.935065	1	0.494301	0.451685	0.0370968	1	1	0.428952	0.935309	1	1	1	1	1	0.807263	1	1	1	0.89546	0.81502	1	1	1	1	0.395914	1	1	1	1	1	1	1	1	1	1	1	1	1	1	1	0.127594	0.347077	0.127955	0.339483	0.0451264	1	1	1	1	1	0.626938	1	1	0.907249	0.479974	1	1	1	0.683315	0.752536	0.579235	1	1	0.284873	1	0.404699	1	1	1	1	1	1	1	0.524956	1	1	1	0.921053	0.828508	1	1	0.951132	1	1	0.97665	1	1	1	1	1	1	1	1	0.908858
tr|G3HXN7|G3HXN7_CRIGR	LEEVTFSGFK		578.798	2	16.8784	FALSE	0.795937	0.0436047	0.690846	0	0	0	0	0	0	0	0	0	0	0	0	0	0	0	0	0	1	0	0.231237	0	0	0	0	0	0	0	0	0	0	0	0	0	0	0	0.393393	0	0	0	0	0	0	0	0	0	0	0	0	0	0	0	0	0	0	0	0	1	1	0	0	0	0	0	0	0	0.0203863	0	0	0.0183861	0	0	0.00565238	1	0	1	1	1	0.316602	1	0.472441	1	1	1	0.606061	1	1	1	1	1	1	1	1	0
tr|G3HXN7|G3HXN7_CRIGR	FGSFTVEELK		578.798	2	17.369	TRUE	1	1	1	1	1	0.539122	1	1	1	1	1	1	0.577514	0.972732	1	1	1	0.985371	1	1	0.0551572	0.230446	1	0.486536	0.481615	0.506516	0.688034	0.891865	1	1	0.66578	1	1	1	1	0.979531	1	1	1	1	1	1	1	0.962676	0.783327	0.0471842	1	1	1	1	1	1	1	1	0.754453	1	1	0.976844	1	0.00681663	0.113611	0.702175	1	1	1	1	0.865614	1	1	1	1	1	1	1	0.81685	1	0.694726	1	1	1	1	1	1	0.219269	1	1	0.992308	1	1	1	1	1	1	1	1	1
tr|G3HXN7|G3HXN7_CRIGR	DLLTPC[PPa]YIEK		633.326	2	16.5683	FALSE	0.0782396	0	0	0	0	0	0	0	0	0	0	0	0	0	0	0	0	0	0	0	0	0	0	0	0	0	0	0	0	0	0	0	0	0	0	0	0	0	0	0	0	0	0	0	0	0	0	0	0	0	0	0	0	0	0	0	0	0	0	0.38925	0	0	0	0	0	0	0	0	0	0	0	0	0	0	0	0	0	1	1	1	1	0.558824	0.327044	0.257862	1	0.226891	1	0.220736	1	1	1	1	1	1	1	0
tr|G3HXN7|G3HXN7_CRIGR	EIYC[PPa]PTLLDK		633.326	2	17.0878	TRUE	1	1	1	1	0.504339	1	1	1	1	0.98659	0.503822	1	1	0.0446753	1	1	1	0.30301	0.499331	0.446264	1	1	1	1	1	0.966395	1	0.543673	0.286832	1	1	0.981053	1	1	1	1	1	1	1	0.865484	1	1	1	1	0.620964	1	1	0.88959	1	0.00899165	1	1	1	1	0.309077	0.834441	1	1	1	0.560276	1	0.0403361	1	1	1	1	1	1	1	1	1	1	1	0.979828	1	1	1	1	1	1	1	0.356808	1	1	1	1	1	0.829912	1	1	1	1	1	1	1	0.144117
tr|G3HXN7|G3HXN7_CRIGR	RLESFYIK		528.298	2	11.3915	FALSE	0.544785	0.390034	1	0.734328	1	1	0.32119	0	0.566808	0.161639	0.0640483	0.151471	0	0	0	1	0	0.113254	0.0369393	0.243211	0.39752	0.082464	0.00713861	0.113239	0	0	0.559382	0.116497	0	0.130982	0	0.144138	0.0118534	0.0352073	0	0	0	0	1	0.737346	1	1	1	0.947592	0.525866	0.0419907	0.675978	0	0	0	0	0.260935	0	0	0	0	0	0	0	1	1	1	0.101806	0	0.0164159	0.174545	0	0.0249	0.80747	0	0.0359338	1	0.0387789	0.00100756	1	0.0289593	0.0197595	1	1	1	1	1	1	1	1	1	1	1	1	1	1	1	1	1	0.040404	0
tr|G3HXN7|G3HXN7_CRIGR	IYFSELRK		528.298	2	11.8011	TRUE	1	1	1	1	1	0.741029	1	1	1	1	1	1	1	0.551833	1	1	1	1	1	1	1	0.23119	1	1	1	1	1	1	1	1	0.934013	1	1	1	1	1	0.668605	0.0183575	1	1	0.445724	1	1	1	0.650477	1	1	1	1	1	1	1	1	0.680619	1	1	1	1	0.724333	1	0.529691	0.778184	1	1	0.581594	1	0.893761	1	1	1	1	1	1	1	1	1	0.253864	1	1	1	1	1	1	1	1	1	1	1	1	1	1	1	1	1	1	1
tr|G3HXN7|G3HXN7_CRIGR	GIAAQPLFTGHC[PPa]GH		493.91	3	12.2012	FALSE	1	0.40367	1	1	0.769359	0.714223	0.0713765	0	0.00355872	0.0543245	0.00338983	0.00150489	0	0	0	0	0	0	0	0	0.154576	0	0	0.00446927	0	0	0	0	0	0	0	0	0	0	0	0	0	0	1	1	0.196429	1	0	0.824038	1	0	0	0	0	0	0.0305844	0	0	0	0	0	0	0	0	0	0	0	0	0	0	0	0	0	0	0	0	0	0	0.0359081	0	0	0	1	1	1	1	1	1	1	1	0.916505	0.193548	1	1	1	1	1	1	1	1	0
tr|G3HXN7|G3HXN7_CRIGR	GC[PPa]HGTFLPQAAIGH		493.91	3	12.557	TRUE	1	1	1	1	1	1	1	1	1	1	1	1	1	1	0.188664	1	1	1	1	1	1	1	1	1	1	1	1	1	1	1	1	1	1	1	1	1	1	1	1	0.707283	1	1	0.897662	0.836364	1	1	1	1	1	1	1	1	1	1	1	1	1	1	1	1	1	1	1	1	1	1	1	1	1	1	1	1	1	1	1	1	1	1	1	1	1	1	1	1	1	1	1	1	1	1	1	1	1	1	1	1
tr|G3HXN7|G3HXN7_CRIGR	TLDAMAFNK		505.752	2	12.243	FALSE	1	0	0.875188	1	1	1	0.269603	0	0.0195049	0	0.0213371	0	0	0	0.0624695	0.0245758	0	0	0	0	1	1	0.737183	0	0	0	0	0	0	0	0	0	0	0.0935842	0	0	0	0	0.677182	1	0.271287	0	0.898584	0.389474	0.104137	0.572113	0.387734	0	0.0180064	0	0.00255754	0	0	0	0	0.00492308	0	0	0	0.48242	0.993218	0.68948	0	0	0	0	0	0	0.0232558	0	0	0	0	0	0.652368	0	0.162716	1	1	1	1	1	1	1	0.786325	1	0.604982	1	1	1	1	1	1	1	1	0
tr|G3HXN7|G3HXN7_CRIGR	NFAMADLTK		505.752	2	11.8279	TRUE	0.0784314	1	1	0.345009	1	1	1	1	1	1	1	1	1	1	1	1	0.771173	1	1	0.85357	1	1	1	0.880042	1	1	1	1	1	1	1	1	1	1	1	1	1	0.762245	1	1	1	0.415916	1	0.689865	1	0.597783	0.991133	1	1	0.939394	1	1	0.856987	1	1	1	0.230569	1	1	1	1	1	1	1	1	1	1	0.915238	1	1	1	0.122611	1	1	1	0.944347	1	1	1	1	1	1	1	0.669887	1	1	0.702454	1	1	1	1	1	1	1	1	1
tr|G3HXN7|G3HXN7_CRIGR	YYTVEPLKFDGSVK		549.287	3	16.7438	FALSE	0.599526	1	1	0.325279	0.0388529	0.00861141	1	0	0.0290487	0	0.00490196	0	0	0	0	0	0.00969305	0	0.0012837	0	0.210665	0.802473	0.0390746	0	0	0	0	0.0323774	0	0	0	0.00996512	0.123155	0	0	0	0	0	1	0.5472	0.401724	0.217782	0	0.026026	0.0685976	0	0	0	0	0	0	0.0025974	0	0.0532081	0	0	0	0	0.0405343	0.969512	1	1	0.0086815	0	0	0.0851254	0	0.00485437	0.104265	0	0.0919355	0.209174	0	0	0.259511	1	0	1	1	1	1	1	1	1	1	1	1	1	1	1	1	1	1	1	1	0
tr|G3HXN7|G3HXN7_CRIGR	VSGDFKLPEVTYYK		549.287	3	16.2628	TRUE	1	1	1	1	1	1	1	0.782857	1	0.906693	0.613425	1	0.377449	0.869038	0.66823	1	1	1	0.233187	1	1	1	1	1	0.534202	0.469364	0.478702	0.945786	0.803636	0.207322	0.2967	1	1	1	1	1	1	1	1	1	1	0.801214	1	1	1	1	1	1	1	1	0.390297	0.898721	1	1	1	0.724696	0.834783	0.526168	1	1	1	1	1	1	1	1	0.528353	1	1	1	0.263939	0.62872	0.151208	0.509317	1	1	1	1	1	1	1	1	1	1	1	1	1	1	1	1	1	1	1	1	1	1
tr|G3HXN7|G3HXN7_CRIGR	DVQM[Oxi]VLEYAR		620.306	2	15.7219	FALSE	0.97182	0.263969	0.81493	0.803361	0.0199601	0	0	0	0	0	0	0.00718391	0	0.216819	0	0.0390843	0.110191	0.247112	1	1	0.830352	1	0.2712	0.0979974	0	0.00810537	0.0956892	0	0	0.483881	0.040724	0	0.240385	0.472313	0.0638213	0	0.00117233	0	1	0.82076	0.402053	0.276539	0	1	0	1	0	0.149165	0.45186	0	0	0	0	0.259896	0.0205245	0	0.00751073	0.221183	0.0491071	0.743394	0.431056	0.291753	0.141267	0	0.00199601	0.324518	0.0402629	0.0379107	0.590909	0.00394283	0.0406842	1	0.0175439	0	0.816017	0.443497	0.108681	1	1	1	1	1	1	1	1	1	1	1	1	1	1	1	1	1	1	0.357724
tr|G3HXN7|G3HXN7_CRIGR	AYELVM[Oxi]QVDR		620.306	2	16.3031	TRUE	0.609412	1	1	1	0.590822	0.163492	1	0.154003	1	1	1	1	1	1	1	1	1	1	1	1	1	1	1	1	1	1	1	1	1	1	1	0.217189	1	1	1	1	1	1	0.348367	1	0.625612	1	1	0.471034	1	0.827839	1	1	0.89603	0.893311	1	1	1	1	0.698307	1	1	1	1	1	1	1	1	1	1	1	1	1	0.474055	1	1	1	1	1	1	1	1	1	1	1	1	1	1	0.883544	1	1	0.235294	1	1	1	0.727273	1	1	1	1	1
tr|G3HXN7|G3HXN7_CRIGR	FNVLHWHIVDDQSFPYQSTAFPELSNK		805.644	4	25.6907	FALSE	1	1	1	1	1	1	1	0.0112755	0.858995	1	0.79853	0.00290276	0.433359	0	0	1	0	0	0	0	1	0.0552947	0	0	0	0	0.00352734	0	0.0297536	0	0	0	0	0	0	0	0	0	1	1	0.357724	1	0.217478	1	1	1	1	1	0	0	0.0469729	0.0675063	0	0	0	0	0	0	0	1	1	0	0	0	0	0	0	0	0	0	0	0	0	0	0	0	0	1	1	1	1	1	1	1	1	1	0.998095	1	1	1	0.725581	1	1	1	1	0
tr|G3HXN7|G3HXN7_CRIGR	NSLEPFATSQYPFSQDDVIHWHLVNFK		805.644	4	25.3945	TRUE	1	1	1	1	1	1	1	1	1	1	1	1	1	1	1	1	1	1	1	1	1	1	1	0.943193	1	1	1	1	1	1	1	1	1	1	1	1	1	1	1	1	0.165094	1	1	1	1	1	1	1	1	1	1	1	1	1	1	1	1	1	0.818729	1	1	1	1	1	1	1	1	1	1	1	0.983441	1	1	1	1	1	1	1	1	1	1	1	1	1	1	1	1	1	1	1	1	1	1	1	1	0.871942
tr|G3HXN7|G3HXN7_CRIGR	DVQMVLEYAR		612.308	2	17.5321	FALSE	0.961832	0.233663	1	0.646154	0	0	0	0	0	0	0	0.00149254	0	0	0	0	0	0	0	0	0	0	0.0376176	0	0	0	0.00350877	0	0	0	0	0	0.010846	0.00691085	0	0	0.0011744	0	0.998007	0	0.311737	0	0	0	0	0	0	0	0	0	0	0	0	0	0	0	0	0	0	0	0.812373	0	0	0	0	0	0.0433561	0.0174152	0.0260146	0	0.0541248	0.0827759	0	0	0.194375	0.0141777	0	1	1	1	1	1	1	1	0.774059	1	1	1	1	1	1	0.834646	1	1	1	0.0163432
tr|G3HXN7|G3HXN7_CRIGR	AYELVMQVDR		612.308	2	17.7293	TRUE	1	1	1	1	1	1	1	0.585589	1	0.678491	1	0.758663	1	1	1	1	0.425076	1	1	1	1	1	1	0.996489	1	1	0.937773	1	0.241952	0.993075	0.0573876	0.818137	1	0.397541	1	1	1	1	1	0.964193	0.854019	1	1	1	0.871207	1	1	1	1	0.887414	1	1	0.675907	1	1	0.110755	0.744264	1	1	0.760331	1	1	0.115091	1	1	1	1	1	1	1	0.224941	1	1	0.346336	1	0.596461	1	1	1	1	1	1	0.935644	1	0.835878	1	1	1	1	1	1	1	1	1	1	0.3819
tr|G3HXN7|G3HXN7_CRIGR	VI[1Me]PEFDTPGHTQSWGK		604.969	3	14.5009	FALSE	1	0.0198347	0.322404	0.0699482	0	0	0	0	0	0	0	0	0	0	0	0	0	0.0906396	0	0	1	1	0.637915	0	0	0	0	0	0	0	0	0	0	1	0.0040568	0.403959	0.986829	0.267058	0.834215	0	0.0421053	0.351594	0	0	0	0	0	0	0	0	0	0	0	0.0262707	0	0	0	0	0	0.0672566	1	0.307251	0	0	0	0	0	0	0.144705	0.0180668	0.0420283	0.801397	0.00742459	0.0303413	1	0.110729	0.116531	0.806262	1	1	1	1	1	1	1	1	1	1	1	1	1	1	1	1	1	0
tr|G3HXN7|G3HXN7_CRIGR	GWSQTHGPTDFEPI[1Me]VK		604.969	3	15.0292	TRUE	0.650169	1	1	1	1	1	1	1	1	0.508347	1	0.942776	1	1	0.860566	1	1	1	1	1	0.661549	1	0.83982	1	1	1	1	1	0.788401	1	0.485987	0.917405	1	1	1	1	1	1	1	1	1	1	1	1	0.923132	1	1	1	1	1	1	1	1	1	1	1	1	1	0.996339	1	1	0.748689	1	1	1	1	1	1	1	0.425532	1	1	1	1	1	1	0.909133	1	1	1	1	1	1	1	1	1	1	1	1	1	1	1	1	1	1	0.794892
tr|G3HXN7|G3HXN7_CRIGR	NILDIITSLK		565.345	2	30.0325	FALSE	1	0.010101	0.24924	1	0	0	0	0	0	0	0	0	0	0	0	0	0	0	0	0	0.564342	0	0	0	0	0	0	0	0	0	0	0	0.0108873	0	0	0	0	0	0.864643	1	0.295869	0.406652	0	0.0226105	0	0	0.00436681	0.388712	0	0	0	0	0	0	0	0	0	0	0	1	0	0	0	0	0	0	0	0	0	0	0	0	0	0	0	0	0	1	1	1	1	1	1	1	1	1	1	1	1	1	1	1	1	1	1	0
tr|G3HXN7|G3HXN7_CRIGR	LSTIIDLINK		565.345	2	28.6769	TRUE	1	0.67457	1	1	0.855807	1	1	0.209824	0.571864	0.92051	1	1	1	1	0.735757	0.0544218	0.8084	1	0.183665	0.826928	0.497597	0.116596	0.281286	0.648618	1	0.478273	0.98344	1	0.344806	1	0.197114	0.515372	0.331953	0.150153	1	0.339623	1	0.050884	1	1	1	1	1	1	0.402299	0.813456	0.573657	1	0.718235	1	0.486633	1	1	0.511443	0.92913	0.176544	1	0.153738	0.998781	0.839474	1	0.56	1	0.45536	0.539847	0.139064	1	0.385549	0.694348	0.564313	0.0829228	0.132225	0.271487	0.122333	0.819775	0.201663	0.393923	1	1	1	1	1	1	1	1	1	1	1	1	1	1	1	1	1	1	0.968002
tr|G3HXN7|G3HXN7_CRIGR	SIITDSPR		444.743	2	8.56232	FALSE	0.0556962	0	0.180645	0.0125984	0.0216963	0	1	0.14219	0	0.088746	0.0290256	0	0	0	0	0	0	0	0	0.0085003	0.0549149	1	0.540117	0	0	0	0	0	0	0.0752493	0	0	0	0.174242	0	0.271414	0.0225641	0.114723	0.267631	0.51495	0.481033	1	0.890258	0.0297915	0	0	0	0	0	0	0	0	0.0142264	0	0.0195178	0	0	0	0	0.536813	1	1	0.00332594	0.0991274	0	0.00564016	0.131845	0	0.665112	0	0.0334288	0	0.872496	0.0776772	1	0.153846	0	1	1	1	1	1	1	1	0.834559	1	1	0.580777	1	0.977778	1	1	1	1	1	0
tr|G3HXN7|G3HXN7_CRIGR	PSDTIISR		444.743	2	8.25053	TRUE	1	0.676523	1	1	0.723037	0.901183	0.517043	0.448605	1	0.5672	1	0.435245	1	1	0.273446	0.603954	0.436607	0.731282	1	0.392832	1	0.907489	0.891727	0.428752	0.304652	0.718149	0.295429	0.561032	1	1	1	1	1	0.36877	0.843446	0.782423	1	0.266667	0.836207	0.862745	0.28516	0.972414	1	0.856604	0.45069	0.490425	0.70726	1	0.631514	0.207815	1	0.422907	1	0.606537	0.185123	0.791066	0.0704728	1	0.27577	0.45614	1	1	0.620514	0.604458	1	1	0.837745	1	1	0.812531	0.20468	0.68067	0.42782	0.0798193	0.831688	1	1	1	1	1	1	1	1	1	1	1	1	0.916986	1	1	1	1	1	1	1	1
tr|G3HXN7|G3HXN7_CRIGR	TLDAM[Oxi]AFNK		513.75	2	8.64098	FALSE	1	1	1	1	1	0.475676	1	0.992379	0.508557	0.811715	1	1	1	0.646526	1	1	0.208046	0.321202	1	1	1	1	1	1	1	0.0456341	1	0.0457344	1	0.458214	0.0973872	1	1	1	1	1	1	1	1	1	0.951542	0.492308	1	1	1	1	1	1	0.445682	0.807493	1	1	0.582207	1	0.539714	1	1	1	1	1	1	1	1	0.35163	0.0943396	1	0.0516634	1	1	1	1	1	0.309598	1	0.798841	1	1	1	1	1	1	1	1	1	1	1	1	1	1	1	1	1	1	1	1	0.233582
tr|G3HXN7|G3HXN7_CRIGR	NFAM[Oxi]ADLTK		513.75	2	9.07944	TRUE	0.647919	1	0.875723	1	1	0.948841	1	0.449104	1	0.338328	1	1	1	0.835324	0.88013	1	0.546025	1	1	0.400701	1	1	1	1	1	1	1	1	1	1	1	1	0.619685	1	1	1	1	0.880313	1	0.873797	1	0.930612	1	1	0.00961538	1	0.9842	1	0.917559	1	1	1	1	1	1	1	1	1	1	0.703599	1	1	1	0.961247	1	1	1	0.891866	1	1	1	1	0.912077	0.855975	0.625491	1	1	1	1	1	1	1	1	1	0.993515	0.761905	1	0.42132	1	1	1	1	1	1	1	1
tr|G3HXN7|G3HXN7_CRIGR	LWSPETVIDIDDAYSR		940.457	2	24.485	FALSE	1	0	0	0.178862	0	0	0	0	0	0	0	0	0	0	0	0	0	0	0	0	0	0	0	0	0	0	0	0	0	0	0	0	0	0	0	0	0	0	1	0	1	0	0	0	0	0	0	0	0	0	0	0	0	0	0	0	0	0	0	0	0	0	0	0	0	0	0	0	0	0	0	0	0	0	0	0	0	1	1	1	1	1	0.130268	1	1	1	1	0	0.294821	1	1	1	1	1	1	0
tr|G3HXN7|G3HXN7_CRIGR	SYADDIDIVTEPSWLR		940.457	2	24.854	TRUE	1	1	1	0.799095	1	0.244955	1	0.16189	0.818212	0.461406	0.0875995	0.57665	0.351693	0.46793	0.90656	0.562275	0.658054	0.162456	0.503827	1	0.548679	0.106262	1	0.709212	1	0.484065	0.187817	0.547441	0.863405	0.992304	0.406344	0.873178	1	0.187319	0.627082	0.848091	0.0618165	0.552877	1	1	1	1	0.880216	1	1	1	1	0.369616	0.146432	0.510983	1	0.727325	0.853062	0.0793651	0.437456	0.425532	0.345234	1	0.283622	0.625	1	0.5218	1	0.804134	0.390557	0.906098	0.984327	0.616205	0.664915	0.505876	1	0.589924	1	0.961118	1	0.614993	0.767775	1	1	1	1	1	1	1	0.953039	1	1	1	1	1	1	1	1	1	1	1
tr|G3HXN7|G3HXN7_CRIGR	YYTVEPLK		506.771	2	11.2972	FALSE	1	1	1	0.598349	1	1	1	1	1	1	0.00337838	1	0.606082	0	0.00251572	0.234723	0.00962567	0	1	0	0.536532	1	1	0.43797	0.256829	0	1	0.00751476	0.0148588	1	0.0323774	0.122826	0.861671	0.113999	0	0.17931	1	0	0.803704	1	1	1	1	1	1	0.995537	0.464849	0.20277	1	0.0718002	0.0326975	0.362553	0	0.555879	1	0	0.142397	0	0	1	1	1	0.875737	0	0	1	0	0	0.592189	1	0.371083	1	0.025641	0.0804209	1	1	0.234728	1	1	1	1	1	1	1	1	1	1	1	1	1	1	1	1	1	1	0
tr|G3HXN7|G3HXN7_CRIGR	LPEVTYYK		506.771	2	10.4596	TRUE	1	1	1	0.96643	1	1	1	1	1	1	1	1	1	0.65686	1	1	1	0.764075	1	0.940701	0.520658	0.908241	1	1	1	1	0.927925	1	1	1	1	1	1	1	0.934725	0.933903	1	1	1	1	0.997191	1	1	1	1	1	0.60371	1	1	1	1	1	1	1	1	1	1	0.76746	1	1	1	1	1	1	1	1	1	1	1	1	1	1	1	1	1	0.95274	1	1	1	1	1	1	1	1	1	1	1	1	1	1	1	1	1	1	1	1
tr|G3HXN7|G3HXN7_CRIGR	NILDIITSLKK		419.931	3	25.4518	FALSE	0.171079	0	1	0	0	0	0	0	0	0	0	0	0	0	0	0	0	0	0	0	0	0	0	0	0	0	0	0	0	0	0	0	0	0	0	0	0	0	0	0	0.0256822	0	0	0	0	0	0	0	0	0	0	0	0	0	0	0	0	0	0	0.0486322	0	0	0	0	0	0	0	0	0	0	0	0	0	0	0	0	0	1	1	1	1	1	1	1	0	0	0.489152	1	1	1	1	1	1	1	1	0
tr|G3HXN7|G3HXN7_CRIGR	KLSTIIDLINK		419.931	3	25.1761	TRUE	1	0.694688	1	0.851018	0.776305	1	0.750378	1	1	0.339294	0.258006	1	0.241019	0.810598	0.193626	0.898438	1	0.428213	0.803781	0.84237	0.411201	0.172459	0.474008	0.164236	1	0.149433	0.192356	0.789929	0.402816	0.176306	0.390479	0.69277	0.567734	1	0.250643	0.360635	0.173317	1	1	1	1	1	0.698427	1	0.760192	1	0.294749	0.260137	1	0.386579	0.237316	0.147458	0.493713	0.468157	0.199163	0.472739	0.954038	1	0.157658	0.310905	0.900913	0.698423	0.177244	0.403118	1	0.999219	0.794256	0.116016	1	1	0.166968	0.151351	0.167586	0.399541	1	1	1	1	0.989313	1	1	1	1	0.943442	1	1	1	1	1	1	1	1	1	1	1	0.57881
tr|G3HXN7|G3HXN7_CRIGR	GIAAQPLF[Oxi]TGHC[PPa]GH		499.242	3	9.99825	FALSE	1	1	1	1	0.567121	1	0.352357	0.00152323	1	0.138498	1	0.774409	0.0846797	0.0863109	0.455484	0.455609	0.535171	0.162016	0.705109	0.152397	0.318311	0.651648	0.0930889	0.886984	0	0.268513	1	1	0.0256898	1	0.0844156	0.282526	0.45766	0.0359955	0.0747664	1	0.408488	1	1	1	0.576895	0.985024	1	1	1	1	1	1	0.363636	0.404446	1	0.243511	0.00257732	0.807397	0.0013245	0.334405	0.34238	0.0383795	0.0276322	0.778574	0.997538	0.876489	1	0.318841	0.83198	0.449237	0.589016	0.72523	1	0.321561	0.682667	0.882673	1	0.92916	0.139322	0.526964	0.256973	1	1	1	1	1	1	1	1	1	1	1	1	1	1	1	1	1	1	0.0573991
tr|G3HXN7|G3HXN7_CRIGR	GC[PPa]HGTF[Oxi]LPQAAIGH		499.242	3	8.85193	TRUE	1	1	1	1	1	1	1	1	1	1	1	1	1	1	1	1	1	1	1	1	1	1	1	1	1	1	1	1	1	1	0.334264	1	1	1	1	0.976537	1	1	1	1	1	1	1	1	1	1	1	1	1	1	1	0.845777	1	1	1	1	1	0.633594	1	1	1	1	1	1	1	1	1	1	0.861696	1	1	1	1	1	1	1	0.727675	1	1	1	1	1	1	1	1	1	1	1	1	1	1	1	1	1	1	1
tr|G3HXN7|G3HXN7_CRIGR	YIFGFYK		469.245	2	18.8769	FALSE	1	0.7	1	0.81662	0.666966	0.730214	0.931217	0.0286645	0.00689655	0.168172	0.464205	0	1	0	0	0.036488	0	0	0.545632	0.0194619	1	0.315831	1	0.360319	0.016777	0	0.411621	0.139588	0	0.41209	0.0247383	0.00105319	0	0.00945307	0	0.819018	0	0	1	0.822115	1	0.748538	0.903665	1	1	0.174497	0.0916996	0.118537	0	0	1	0	0	0.754684	0.0164512	1	0.0680699	0	0	1	1	0.744832	0.0418848	0	0	0.33914	0	0.0621558	0.774875	0.204477	1	0.264098	0	0	0.805249	0.0922349	0.101999	1	1	1	1	1	1	1	1	1	1	1	1	1	1	1	1	1	1	0.127109
tr|G3HXN7|G3HXN7_CRIGR	YFGFIYK		469.245	2	18.9013	TRUE	1	1	1	1	1	1	1	0.240367	1	1	1	1	1	0.0977615	0.395953	1	0.884306	1	0.821317	1	1	1	1	1	1	1	1	0.604349	0.851369	1	1	0.200811	1	1	0.318973	1	1	0.754408	0.975104	1	1	0.67982	1	1	1	0.372637	0.263374	1	0.883696	0.239472	1	1	0.949934	0.41573	1	1	1	1	0.634903	1	1	1	1	0.0308066	1	1	1	1	0.404382	1	0.930799	0.941326	1	0.928656	1	0.588033	1	1	0.863813	0.924078	1	1	1	1	1	1	1	1	1	1	1	1	1	1	1	1
tr|G3HXN7|G3HXN7_CRIGR	KYYTVEPLK		570.819	2	10.2841	FALSE	1	1	1	1	0.776996	1	1	1	1	1	0.772727	1	0.325094	1	1	0.574675	0.699406	0.423957	1	0.784637	0.59549	0.204799	1	0.902975	1	0.126499	1	1	0.18234	1	0.261214	0.748595	1	0.875	1	1	0.323884	1	1	1	1	1	1	1	1	0.919289	1	1	1	1	0.410018	0.505148	0.595745	0.891996	1	0.645026	1	0.682154	0.786035	1	0.882682	1	1	0.39542	0.939971	0.530013	0.183578	1	0.471946	1	1	0.0773481	1	0.614194	1	0.180855	0.821694	0.383562	1	1	1	1	0.721063	0.630473	1	1	1	1	1	1	0.845815	1	1	1	1	1
tr|G3HXN7|G3HXN7_CRIGR	LPEVTYYKK		570.819	2	9.91053	TRUE	1	0.523948	1	0.251266	0.238127	1	1	1	1	1	1	0.462454	1	1	0.22984	0.0520446	1	1	1	1	0.830608	1	1	0.0107296	1	0.0176991	1	0.548952	1	1	0.850936	1	0.499683	0.178392	0.292547	1	1	1	1	1	1	1	0.192788	0.571569	0.98065	0.999704	0.729657	1	1	0.588733	1	0.7512	0.614716	1	1	1	0.964036	1	1	1	1	1	1	1	1	1	1	1	0.705342	1	1	1	1	1	1	1	1	1	1	1	1	1	1	1	1	1	1	1	1	1	1	1	1	1	1	0.755927
tr|G3HXN7|G3HXN7_CRIGR	AILSAPWYLDIISYGQDWK		747.053	3	33.2545	FALSE	1	0.798947	1	1	1	1	0.594867	0.786325	0.537975	0.223416	0.0976431	0	0.988848	0	0	0.974012	0	0	0.632526	0	0.608939	0.137678	1	0.824028	0	0	0.0876608	0	0	1	0	0	0.0943563	0	0	1	0	0	1	1	1	1	0.80133	0.794665	0.813598	0.613459	1	0.164431	0	0.391745	0.44878	0.0287853	0.142666	0.214582	0	0	0	0	0	1	0.163588	0.364907	0.0990917	0	0	1	0	0	1	0	0	0.532573	0	0	0.528402	0	0	1	1	1	1	1	1	1	1	1	1	0.577681	1	1	1	1	1	1	1	0
tr|G3HXN7|G3HXN7_CRIGR	WDQGYSIIDLYWPASLIAK		747.053	3	32.7787	TRUE	1	1	1	1	1	1	1	0.930515	0.774958	1	0.716848	0.59117	0.576319	1	0.192897	0.317009	0.717234	0.814815	0.278034	1	0.437619	1	0.967725	1	0.552095	0.615882	1	0.362711	0.351794	1	0.0606578	0.426133	1	0.295884	1	1	0.752242	0.930322	1	1	1	1	1	1	0.980663	0.462642	0.764461	1	0.555627	1	1	1	1	1	0.734646	1	0.317304	0.560598	0.961662	1	1	0.185135	0.975755	1	0.961511	0.647273	1	0.278699	0.872415	0.41757	0.189429	0.657331	1	1	0.834372	0.051304	0.651035	1	1	1	1	1	1	1	1	1	1	0.630975	1	1	1	1	1	1	1	0.0985626
tr|G3HXN7|G3HXN7_CRIGR	N[Dea]ILDIITSLKK		420.259	3	25.4518	FALSE	0.566221	0	1	0	0	0	0	0	0	0	0	0	0	0	0	0	0	0	0	0	0	0.383932	0.164218	0	0	0	0.00238663	0	0	0	0	0	0	0	0	0	0	0	0	0	0.0810056	0	0	0	0.0148148	0	0	0	0	0	0	0	0	0	0	0	0	0	0	0.0918888	1	0.927643	0	0	0	0	0	0	0	0	0	0	0	0	0	1	0	1	1	1	1	1	1	1	0	0	0.668863	1	1	1	1	1	1	1	1	0
tr|G3HXN7|G3HXN7_CRIGR	KLSTIIDLIN[Dea]K		420.259	3	25.4799	TRUE	0.585248	0.52518	1	0.545455	0.50887	0.674492	0.551243	0.334457	1	0.740447	0.972656	0.161568	0.304422	0.313306	0.459459	0.210438	0.137008	0.170065	0.156574	0.159149	0.387222	0.383308	0.169957	0.274176	0.140954	0.309252	1	0.172503	0.469238	0.595795	0.141797	0.592372	0.180095	0.313869	0.195586	0.157445	1	0.784234	1	1	0.647383	0.683944	1	1	0.373922	0.235835	0.487576	1	0.197466	0.199566	0.97829	0.622464	0.210136	0.41614	0.447978	0.158784	0.347193	0.138252	0.472156	0.429181	0.273585	0.180987	0.329072	0.622942	0.400697	0.178528	0.164802	0.693603	0.14251	0.264394	0.328689	0.451754	0.998824	0.28895	0.164454	0.141332	0.389488	0.942339	1	1	1	1	1	1	1	1	1	0.803053	0.869732	1	1	1	1	1	1	0.40216
tr|G3HXN7|G3HXN7_CRIGR	GIAAQ[Dea]PLFTGHC[PPa]GH		740.854	2	11.301	FALSE	1	1	1	1	1	1	0.0608309	0.240876	0.963686	0.677468	0.475728	0.465306	0.720786	0.00241255	0.0274117	0.813833	0	0	0	0.183757	0.647555	0.0105634	0	0.00342857	0	0	0.779433	0	0	0.0306324	0	0	0	0	0	0	0	0	1	0.0110497	0.229232	0.357316	1	1	1	0.0773333	0.389289	0.109325	0.547341	0.00534045	0.0692076	0.0334262	0	0	0	0.193575	0.114453	0	0	0	0	0	0	0.00360848	0	0.0201485	0	0	0.312412	0.0110855	0	0.106852	0	0	0.141176	0	0	1	1	1	1	1	1	1	1	1	0.990272	1	1	1	1	1	1	1	1	0
tr|G3HXN7|G3HXN7_CRIGR	GC[PPa]HGTFLPQ[Dea]AAIGH		740.854	2	11.2983	TRUE	0.669613	1	1	1	1	1	1	0.311935	0.075718	1	0.849152	1	1	0.332125	0.507557	1	0.229159	0.0314721	0.236277	1	0.563864	1	1	0.412729	1	1	0.819879	1	1	0.911579	0.00821355	0.220153	0.61161	1	0.769073	0.207554	0.956901	1	0.471338	1	0.246436	1	0.925651	1	1	0.0633357	1	0.860256	1	0.923999	1	0.773869	0.222768	0.288837	1	0.846639	1	0.533296	1	0.497384	0.440621	1	0.54683	1	1	0.577959	0.0358782	1	0.784151	1	0.375465	1	0.867989	0.520688	0.755746	1	0.681231	1	1	1	1	1	1	0.513636	1	1	1	0.702128	1	1	1	1	1	1	1	1
tr|G3HXN7|G3HXN7_CRIGR	QLVIGGEAC[PPa]LWGEYVDATNLIPR		863.444	3	31.3084	FALSE	1	1	1	0.951278	0.55501	1	0.600751	1	1	1	0.740834	0.495473	1	0.00700525	1	1	1	0.527811	1	0.977333	1	1	1	1	1	1	1	0.309626	0.193617	1	1	0.690719	0.135947	0.327207	0.646918	1	1	0.760082	1	0.471204	1	0.868396	0.962385	1	1	1	1	1	0.698687	1	1	1	0.71271	1	1	0.724755	0.0855522	1	0.0650195	0.972924	1	1	0.868157	1	0.330887	1	1	0.45615	0.590661	0.653907	1	1	1	0.215145	1	1	0.237309	1	1	1	0.847458	1	1	0.188811	0.695035	1	1	1	1	1	0.174603	1	1	1	1	0.48156
tr|G3HXN7|G3HXN7_CRIGR	PILNTADVYEGWLC[PPa]AEGGIVLQR		863.444	3	30.9688	TRUE	1	1	1	1	1	1	1	0.652759	1	1	1	0.94603	0.441834	0.889253	1	0.775979	1	1	0.91545	1	1	1	1	1	1	1	0.211088	1	1	0.342681	0.220775	1	0.647507	1	1	0.456902	0.586457	1	1	0.0668693	1	1	0.57614	0.78385	0.376812	1	0.963455	1	0.968216	0.193886	1	1	0.247816	1	0.925736	1	0.637137	1	1	1	1	1	0.275298	0.663115	1	1	0.295668	0.713699	0.135993	0.965898	1	1	1	0.221935	0.990382	1	0.336364	1	1	1	1	0.412556	1	1	1	1	1	0.575107	0.88	1	1	0.611765	0.662577	1	1	0.317365
tr|G3H2I6|G3H2I6_CRIGR	GLGEISAATEFK		611.819	2	15.5629	FALSE	0	0	1	0	0	0	0	0	0	0	0	0	0	0	0	0	0	0	0	0	0	0	0	0	0	0	0	0	0	0	0	0	0	0	0	0	0	0	0.294416	0	0	0	0	0	0	0	0	0	0	0	0	0	0	0	0	0	0	0	0	0	0	0	0	0	0	0	0	0	0	0	0	0	0	0	0	0	0	0.612658	1	0.84131	1	1	0.274914	0.57885	1	0.12381	0	0.910737	0	1	1	1	1	1	1	0
tr|G3H2I6|G3H2I6_CRIGR	FETAASIEGLGK		611.819	2	15.4879	TRUE	0.750491	1	1	1	1	0.783806	0.934919	1	1	1	1	1	1	0.114133	1	1	1	1	1	1	0.977318	0.379444	1	1	1	1	1	1	1	1	0.845134	1	1	1	0.863163	0.731536	1	1	1	1	1	1	0.148639	1	0.581554	1	1	1	1	1	1	1	1	1	1	1	1	1	1	1	1	1	1	1	1	1	1	1	0.605461	0.713469	1	1	1	0.838803	1	0.807571	1	1	0.484127	1	1	1	1	0.310734	1	1	1	1	0.559557	1	1	1	1	1	1	1
tr|G3H2I6|G3H2I6_CRIGR	FIVLSNNYLQIR		740.42	2	22.7146	FALSE	1	0.764033	0.427553	0.298479	0	1	1	1	0.851659	0	0	0	0	0	0	0	0	0	0	0	0	0	0	0	0	0	0	0	0	0	0	0	0	0	0	0	0	0	0.961078	0.881243	1	0.638372	0	0.00677966	1	0	1	1	0	0	0	0	0	0	0	0	0	0	0	0	0	0	0	0	0	0	0	0	0	0	0	0	0	0	0	0	0	1	1	1	1	1	1	1	0.796748	0.971014	1	1	1	1	1	1	1	1	1	0
tr|G3H2I6|G3H2I6_CRIGR	IQLYNNSLVIFR		740.42	2	23.1696	TRUE	1	1	0.910591	1	1	0.474283	1	1	1	0.878737	0.279503	1	0.482097	0.380553	1	0.930911	0.380595	1	0.749123	1	0.182899	1	0.468771	1	0.644103	1	1	0.0752194	0.585011	1	1	1	1	0.733238	1	1	0.458668	0.307985	0.665241	1	1	0.871498	0.502083	0.904079	1	0.963188	1	1	1	1	1	0.105263	1	0.432039	0.876893	1	1	1	0.443302	0.724912	1	0.136908	1	0.919711	1	0.837428	1	1	0.796797	0.731216	0.229364	0.77832	0.800803	1	1	1	1	1	1	1	1	1	0.276817	1	0.776524	1	1	1	1	1	1	1	1	1	1	1
tr|G3H2I6|G3H2I6_CRIGR	EANMEGIVTIMGLKPETR		663.676	3	22.54	FALSE	1	1	1	1	0.191092	1	0	0	0.572741	0.30085	0	0	0	0	0	0	0	0	0	0	0	0	0	0	0	0	0	0	0	0	0	0	0	0	0	0	0	0	1	1	1	1	0.217623	1	0	0	0.647035	0	0	0	0	0	0	0	0	0	0	0	0	0	0	0	0	0	0	0	0	0	0	0	0	0	0	0	0	0	0	1	1	1	1	1	1	1	1	0.875264	0.8707	1	1	1	1	1	1	1	1	0
tr|G3H2I6|G3H2I6_CRIGR	TEPKLGMITVIGEMNAER		663.676	3	23.4291	TRUE	0.871336	1	0.833078	1	1	1	0.764045	1	0.798795	1	0.970137	1	1	1	1	1	1	1	0.836405	0.717512	1	1	1	0.716616	0.322503	0.377886	1	1	1	1	0.322135	1	0.948271	1	0.399411	0.190169	1	0.152848	0.325806	1	1	1	1	1	1	0.684658	1	1	1	1	1	0.426974	1	0.968271	0.257889	1	1	1	0.605807	1	1	1	1	0.717974	1	1	0.636743	0.827912	0.895911	1	1	0.273859	0.840932	1	0.375479	1	1	1	1	1	1	1	1	1	1	1	1	1	1	1	1	1	1	1	1	1
tr|G3H2I6|G3H2I6_CRIGR	NVDKNDEAEYVC[PPa]IAENK		675.646	3	10.2373	FALSE	1	1	1	1	0	1	0.0839161	0.15023	0.078125	0	0	0.304275	0.00592154	0.061	0	0.0100946	0.0939086	0.00569801	0	0.136939	0	0.107903	0.242473	0.0599251	0.045789	0.0211946	0	0	0.127982	0.0314342	0	0.0446735	1	0	0.0040282	0	0.0662565	0	0.546099	0.93633	1	1	0.832389	1	0.278466	0.228125	0.22417	0.150089	0.147874	0.0537281	0.0395934	0.00131926	0.204319	0	0.0911708	0	0.0329777	0.141486	0	0.0153453	1	0.066561	0	0.26758	0.0726257	0.00662617	0.050533	0.17008	0.00242277	0.192049	0	0.0138889	0	0.00101061	0	0.182523	0	1	1	1	1	1	1	1	1	1	1	1	1	1	1	1	1	1	1	0
tr|G3H2I6|G3H2I6_CRIGR	NEAIC[PPa]VYEAEDNKDVNK		675.646	3	10.5272	TRUE	1	1	1	0.888663	1	1	1	1	1	1	1	1	1	1	1	1	1	1	1	1	1	1	1	1	1	0.984946	1	1	1	1	1	1	1	1	1	1	1	1	0.865844	1	1	1	1	1	1	1	1	1	1	1	1	1	1	1	1	1	1	1	1	1	1	1	1	1	1	1	1	1	1	1	1	1	1	1	1	1	1	1	1	1	1	1	1	1	1	1	1	1	1	1	1	1	1	1	1	1
tr|G3H2I6|G3H2I6_CRIGR	C[PPa]VVTGEDGTQSEATVNVK		954.454	2	9.21574	FALSE	0.0604534	0.910706	1	0.972795	0	0	0.0707965	0.637288	0.630451	0.404197	0	0	0	0	0	0	0	0	0	0	0	0	0	0	0	0	0	0	0	0	0	0	0	0	0	0	0	0	1	0.875706	0.822864	1	0.671403	0.847677	0.31448	0.00545951	0.158223	0	0	0	0	0	0	0	0	0	0	0	0	0	0	0	0	0	0	0	0	0	0	0	0	0	0	0	0	0.78751	0	1	1	1	1	1	1	1	1	1	1	0	1	1	1	1	1	1	1	0
tr|G3H2I6|G3H2I6_CRIGR	VNVTAESQTGDEGTVVC[PPa]K		954.454	2	8.73941	TRUE	1	1	1	0.913457	0.992721	0.695029	0.797969	0.393456	0.921826	0.951212	0.464783	0.232907	1	0.918817	0.168595	0.308155	0.114192	0.0969646	0.11647	0.352518	0.711853	1	0.941208	0.583039	0.232143	0.208655	0.137255	0.570694	0.345437	0.231399	0.951508	0.514126	0.364559	0.9702	0.296159	0.0961616	0.117597	0.265139	1	1	0.295652	1	1	1	0.763492	0.443396	1	0.259084	0.13346	0.161349	0.632409	0.128239	0.431076	0.238866	0.905732	0.705917	0.357534	0.621307	0.128106	0.1532	0.478689	0.440252	0.361941	0.66447	0.104205	0.998177	0.122535	0.895544	0.797241	0.0887709	0.71916	0.438652	0.089896	0.811756	1	0.162104	0.172863	1	1	1	0.837004	1	0.684	1	1	1	1	1	1	1	1	1	1	1	1	0.182357
tr|G3H2I6|G3H2I6_CRIGR	DKDISWFSPN[Dea]GEK		508.572	3	14.2688	FALSE	1	1	1	1	1	1	1	0.281028	0.678443	0.558906	1	0.38748	0.828101	0.0816135	1	1	0.113423	0.0777385	0.0630631	0.162574	0.221053	1	0.684799	1	0.413379	0	0.658454	0.0634648	0.026465	0.0191286	0.139396	0	0.0512821	0	1	0.223542	1	0.0224299	1	1	0.915784	0.118788	1	1	1	1	0	0.47775	0.691269	1	0.100671	0	0.268161	0.5268	0.309247	0.0905233	0	0.00835267	0.0995918	1	1	1	1	0.266866	0.0205541	0.263589	0	0.0438923	1	0.0774648	0.011879	0.74952	0.105917	0.0395713	0.346253	0.489686	0.0160356	1	1	1	1	1	0.651261	0.856771	1	1	0.279188	1	1	1	0.713615	1	1	1	1	0.0755518
tr|G3H2I6|G3H2I6_CRIGR	EGN[Dea]PSFWSIDKDK		508.572	3	14.1533	TRUE	1	1	1	0.717418	1	0.521026	1	1	1	1	0.555713	1	1	1	0.844578	1	1	0.635108	1	0.0899952	1	1	1	1	1	1	1	1	1	1	1	0.576808	1	1	1	1	1	1	1	1	1	1	1	1	1	1	1	1	1	1	1	1	1	1	1	1	1	1	0.239257	0.464672	1	1	1	1	1	1	1	1	1	1	1	1	1	1	0.914489	1	1	1	1	1	1	1	1	1	1	1	1	1	1	1	1	1	1	1	1	0.83645
tr|G3H2I6|G3H2I6_CRIGR	VEPYSSTAQVQFDEPEATGGVPILK		888.113	3	21.7126	FALSE	0.695096	0.992694	1	0.506787	0.994471	0.0586618	0.122898	0.408244	0.0781759	0.0926984	1	0	0.0164271	0.740052	0	0.00654879	1	0.970317	0	0	0.489993	0.814769	0.532068	0.00556174	0.002849	0	0	0.0239006	0	0	0.897348	0	0	0	0	1	0.0175439	0.0216981	1	0.330709	0.0861111	1	0.657706	0.296296	0	0	0	0	0.111655	1	0	0.418052	0	0	0	0	0	0	0	0.488835	1	0.287385	0	0.063643	0	0	0	0	0.00913242	0	0.0780083	0	0	0	0	0	0	1	0	1	1	1	1	1	1	1	1	1	1	1	1	1	1	0.678571	1	0
tr|G3H2I6|G3H2I6_CRIGR	LIPVGGTAEPEDFQVQATSSYPEVK		888.113	3	21.5301	TRUE	1	1	1	1	0.49923	1	1	1	1	1	1	1	1	1	0.426966	1	1	1	1	1	1	0.634146	1	1	1	0.621912	0.47561	1	0.284314	0.514974	1	0.874636	1	1	1	1	1	0.870762	1	1	1	1	1	0.9483	1	0.374269	1	1	0.773731	1	0.879552	0.548661	1	0.527458	0.587599	1	1	1	0.32013	1	1	1	1	0.0723066	0.867476	1	0.535656	1	1	0.49944	1	1	1	0.0944301	0.297674	0.265697	0.161104	1	1	1	1	1	1	1	1	1	1	1	1	1	1	1	1	1	1	0.695748
tr|G3H2I6|G3H2I6_CRIGR	EANM[Oxi]EGIVTIMGLKPETR		669.008	3	19.1815	FALSE	1	1	1	1	0.973564	1	0.135101	1	1	0.00506757	1	0.0487515	0	0	0.00601323	0	0	0	0	0	1	1	1	0.00544366	0	0	0	0	0	0	0	0	0	0.0069979	0	0.0775	0.00117028	0	1	1	1	1	0.233749	0.658929	1	0.0768194	0.811626	0	0	0	0	0	0.00254939	0	0	0	0	0	0	1	1	1	0	0	0	0	0	0	0	0	0	0	0.606571	0	0.0128617	0.153679	0	1	1	1	1	1	1	1	1	1	1	1	1	1	1	1	1	1	1	0
tr|G3H2I6|G3H2I6_CRIGR	TEPKLGMITVIGEM[Oxi]NAER		669.008	3	18.5566	TRUE	1	0.51504	1	1	0.0217177	1	0.353816	1	0.869593	0.140845	1	1	0.886548	1	0.972128	1	1	0.617045	1	1	0.993721	0.754586	1	0.181543	1	0.632762	1	1	1	1	0.791315	0.824773	1	0.707001	1	1	1	1	1	1	1	1	1	1	1	1	1	1	0.616434	1	0.53214	0.963836	1	1	0.43078	1	0.93657	0.286817	1	1	1	1	1	1	0.598031	1	0.574183	0.857143	1	0.571194	1	1	1	1	1	1	0.498684	1	1	1	1	1	1	1	1	1	1	0.774295	1	1	1	1	1	1	1	1
tr|G3H2I6|G3H2I6_CRIGR	LEGQMGEDGNSIK		689.319	2	8.38665	FALSE	1	0.967968	1	1	0.640221	0.593735	0.728181	1	0.298818	0	1	1	0.540712	0.368829	1	0.0681363	0.69497	1	0.00721154	0.359655	1	1	1	0.120739	0.0309013	0.0705509	0.155391	0.141391	0.0102459	0	1	1	0	0.00424929	0.0180009	0.146378	1	0.694858	1	1	1	0.456191	0.923763	0.829572	0.893695	1	1	0	1	0.850042	0.481305	1	1	0.00374532	1	0.0117647	0.212269	0.393985	0.236063	1	0.72	1	0	1	0.374742	0.195661	0.470785	1	0.631735	1	0	0.0745821	0.474032	0.121429	0.111024	0.85906	0.00568182	1	1	1	0.794457	0	0.733083	1	1	1	1	1	1	0	1	1	1	1	1	0.184172
tr|G3H2I6|G3H2I6_CRIGR	ISNGDEGMQGELK		689.319	2	8.4477	TRUE	1	0.252446	0.45283	1	1	1	1	1	1	1	1	1	1	1	1	1	1	1	1	1	1	1	1	1	1	1	0.665642	1	1	0.921301	1	1	1	1	1	1	1	1	0.426743	1	1	1	0.626893	1	1	1	0.889908	1	1	1	1	0.608088	1	1	1	1	1	1	1	1	1	0.937165	0.763481	1	1	1	1	1	1	0.579307	1	1	0.882339	1	1	1	1	1	0.778523	1	1	0.452174	1	1	1	1	1	1	0.937605	1	1	1	1	1	1	1
tr|G3H2I6|G3H2I6_CRIGR	LEGQM[Oxi]GEDGNSIK		697.317	2	7.82723	FALSE	0.483607	1	1	1	1	1	1	1	1	1	1	1	1	1	0.577791	1	1	1	1	1	1	1	0.747208	1	1	0.997144	0.225624	0.686968	1	0.908373	0.329602	1	1	1	1	1	0.966292	1	0.831858	1	1	1	1	1	1	1	0.948683	1	1	1	1	1	1	1	1	1	1	1	1	1	0.525228	0.461538	0.416199	1	1	1	1	0.71787	1	0.865532	1	1	0.65355	1	1	1	1	1	1	1	1	1	0.910864	1	1	1	1	1	1	1	1	1	1	1	1	1
tr|G3H2I6|G3H2I6_CRIGR	ISNGDEGM[Oxi]QGELK		697.317	2	8.09931	TRUE	1	1	1	1	1	0.779133	1	0.270076	1	1	1	1	1	1	1	1	1	1	0.718741	1	1	1	0.988524	1	1	1	1	0.380773	1	1	1	0.977747	1	1	1	1	0.893347	1	1	1	1	0.942127	1	1	1	1	1	1	1	1	1	1	1	1	1	1	1	1	1	1	0.536066	0.433556	1	1	1	1	1	1	1	1	1	1	1	1	1	1	1	1	1	0.779841	1	0.98646	1	0.668831	1	1	1	1	1	1	1	1	1	1	1	1
tr|G3H2I6|G3H2I6_CRIGR	TLDGHMVVR		514.271	2	8.53544	FALSE	1	1	1	0.512782	1	1	1	0.82606	1	0.841526	1	0.819263	1	0.891008	1	1	0.802703	1	1	1	1	1	0.860112	0.611758	1	1	1	1	0.696635	0.342779	1	1	0	0.447672	0.491238	0.258416	0.340411	1	1	1	1	1	1	1	0.631993	0.898542	1	1	0.67031	1	1	1	1	1	1	1	1	0.566933	1	0.632579	1	1	1	0.294811	1	1	1	1	0.578401	1	1	0.337533	1	1	1	1	1	1	1	1	1	1	1	1	1	1	1	1	1	1	1	1	1	1	1	0.348054
tr|G3H2I6|G3H2I6_CRIGR	VVMHGDLTR		514.271	2	9.46232	TRUE	1	0.234127	1	0.586351	0.572952	0.119328	1	0.533188	0.577288	1	1	1	1	0.755747	0.218725	1	1	1	1	1	1	1	1	1	1	0.197839	0.494645	1	0.834961	1	0.5	1	1	1	0.437228	0.1608	0.577495	1	1	0.917391	1	0.417978	0.0420475	0.653376	1	0.735534	1	1	1	0.860994	1	0.00866873	1	0.775723	0.602151	1	0.041109	1	1	1	1	0.355886	1	1	1	0.396427	0.722561	0.448256	0.0939833	0.939893	1	0.795792	1	1	1	0.17866	1	1	1	1	1	1	1	0.735736	1	1	0.984802	1	1	1	1	1	1	1	1	0.618275
tr|G3H2I6|G3H2I6_CRIGR	DKDISWFSPNGEK		508.244	3	13.2009	FALSE	1	1	1	0.561912	1	1	0.204743	1	1	0	0.0966835	0.153179	0.107447	0	0.470588	0.0779093	0	0.0217729	0	0.289801	0	0.949378	0.214022	0	0.150515	0	0	0.0887428	0	0	0.0943623	0.0108535	0	0	0	0	0.163364	0.179073	1	1	1	1	1	1	0	0.349772	0.346983	0	0	0	0.0194397	0.676098	0.0474649	0	0.417699	0.141753	0	0.00662879	0	0	1	1	0	0.0120223	0.0853375	0	0	0	0	0	0.0023571	0	0.0351024	0.0777065	0	0.148851	0.351716	1	1	1	1	1	1	1	1	1	1	1	1	1	1	1	1	1	1	0.0249004
tr|G3H2I6|G3H2I6_CRIGR	EGNPSFWSIDKDK		508.244	3	13.1173	TRUE	1	1	1	1	1	1	1	1	1	1	1	1	0.96412	1	1	1	0.913347	1	1	1	1	1	0.945317	1	1	1	1	1	1	1	1	1	1	1	1	1	1	1	1	1	1	0.699277	1	1	0.205323	1	1	1	1	1	1	1	1	1	1	1	1	1	1	1	1	1	1	1	1	1	1	1	0.773422	1	1	1	1	1	0.816327	1	1	1	1	1	1	1	1	1	1	1	1	1	1	1	1	1	1	1	1	1
tr|G3H2I6|G3H2I6_CRIGR	DIQVIVNVPPTVQAR		824.973	2	19.1459	FALSE	1	0.782093	1	1	0.584216	1	1	0.321124	0.758081	0.00833333	1	0.567623	1	0.671646	1	0.00649351	0.127745	1	1	0	0.835233	1	1	0.974372	0.0597134	0.026465	1	1	0.950417	0.227782	0.197055	1	0.562616	0.954688	1	0.817035	1	1	1	1	0.724528	0.759958	0.952211	1	1	1	1	1	0.160731	1	0.233361	0.448473	0.223948	0.269565	1	0	0	0.361512	0.0182648	0.596689	1	0.364202	0.198304	0.0339668	0.141486	1	0.0600924	1	0.320392	0.812516	0.328698	0.442338	0.604082	0	0.103814	1	0.75	1	1	1	1	1	1	1	1	1	0.969247	1	1	1	1	1	0.166667	1	1	0.121212
tr|G3H2I6|G3H2I6_CRIGR	AQVTPPVNVIVQIDR		824.973	2	19.8942	TRUE	1	1	1	1	1	1	1	0.335158	1	1	1	1	1	0.853193	1	0.456828	0.480285	1	0.53377	1	1	1	0.994664	1	0.559272	1	0.696841	1	1	0.624632	0.316619	0.805047	0.107877	0.544997	0.336562	1	0.0670444	1	1	1	1	1	0.717683	0.610954	0.926361	1	1	0.680882	1	0.163098	1	1	0.256693	1	0.676022	1	0.743482	1	0.0247158	1	0.614061	1	0.752412	1	1	1	1	1	0.199001	1	0.689509	0.17941	1	1	1	1	0.149496	1	1	1	1	1	1	1	1	1	1	1	1	1	1	1	1	1	1	0.851464
tr|G3H2I6|G3H2I6_CRIGR	DGEPIEIEEEDDEKHVFSDDSSELTIR		784.105	4	18.3533	FALSE	1	1	1	1	0.434926	0.862761	0.326531	0.0241449	0.282838	0.220667	0.475764	1	0.0113074	0	0	0.036405	0.0788903	0.00237248	0.70377	0.231537	0.089073	1	0.633219	0	0	0	0	0	0	0	0	0	0.00874795	0.346961	0	0.0414788	0.00569476	0	1	1	1	1	1	1	1	0.642041	1	0.0768194	0	0.566063	0	0	0.0141677	0	0	0.00384369	0	0	0	0.51449	1	0.867133	0	0.000919118	0	0	0	0	0	0	0.0533683	0	1	0.0217297	0.576065	1	0	1	1	1	1	0.455696	1	0.538622	1	1	1	1	1	1	1	1	1	1	1	0
tr|G3H2I6|G3H2I6_CRIGR	ITLESSDDSFVHKEDDEEEIEIPEGDR		784.105	4	19.5386	TRUE	1	1	1	1	1	1	1	1	1	1	1	1	1	0.57277	1	1	1	1	1	1	1	1	1	1	1	0.85259	0.513514	0.538617	1	1	0.273377	1	1	1	0.379167	1	1	1	1	1	1	1	1	1	0.994882	1	1	1	1	1	1	0.866197	1	1	1	1	1	0.710636	1	1	0.4943	1	1	1	1	0.193421	1	1	1	1	0.660393	1	1	1	1	1	1	1	1	1	1	1	1	1	1	1	1	1	1	1	1	1	1	1	1	1
tr|G3H2I6|G3H2I6_CRIGR	IGQESLEFILVQADTPSSPSIDR		834.762	3	25.1665	FALSE	1	1	1	1	0.0983333	1	0.689764	0.408696	0.117788	0	0	0	0	0.252329	0	0	0	0	0	0	0.128494	0.405519	1	0	0	0	0	0	0	0	0	0	0	0	0	0	0	0	1	1	1	1	1	0.462792	0.529939	0.125984	0.600169	0.266598	0	0.446609	0	0.0979215	0	0	0	0	0	0.803823	0	0.0942232	0.161325	1	0	0	0	0	0	0	0	0	0	0	0	0	0	0.357729	0	1	1	1	1	1	1	1	1	0.835214	1	1	1	1	1	1	1	1	1	0
tr|G3H2I6|G3H2I6_CRIGR	DISPSSPTDAQVLIFELSEQGIR		834.762	3	25.3371	TRUE	1	1	1	1	0.496403	1	1	0.196769	0.714635	1	0.576438	1	1	1	1	0.520785	1	1	1	1	1	0.21617	1	0.163469	1	1	0.381425	1	1	1	0.94686	1	0.393727	1	1	1	1	1	1	1	1	1	1	1	1	1	1	1	0.623802	0.561427	1	1	0.983921	1	1	0.682395	1	1	1	1	1	1	1	1	0.498886	1	0.147434	1	0.646471	1	0.584164	1	1	0.961825	1	1	1	1	1	1	1	1	1	1	1	1	1	1	1	1	1	1	1	1	1	1
tr|G3H2I6|G3H2I6_CRIGR	NVDKNDEAEYVC[PPa]IAENKAGEQDASIHLK		635.706	5	14.445	FALSE	1	1	1	1	1	1	1	1	1	1	0.355813	1	0.34281	0.0897317	1	1	0.22845	0	0	0.682374	0.481757	1	1	0	0.0855214	0.0609756	1	0	0.0534713	0.194152	0.0800654	0.356793	0.211051	0.00694927	1	0	0	0	1	1	1	1	1	1	0.387917	0.736544	1	1	0.784615	0.887106	1	0.20343	0.407719	0.0153121	0.686286	0	0.342936	0.0161798	0.0634507	1	0.334532	1	0	0	0	0.00668896	0	0.220745	0.535692	0.00297177	0.833922	0.313318	0.039555	0.971893	0.0415405	0.147469	0.28488	1	1	1	1	1	1	1	1	1	1	1	1	1	1	1	1	1	1	0.00117855
tr|G3H2I6|G3H2I6_CRIGR	LHISADQEGAKNEAIC[PPa]VYEAEDNKDVNK		635.706	5	15.2015	TRUE	1	1	1	1	1	1	1	1	1	1	1	1	1	1	1	1	1	1	1	1	1	1	1	1	1	1	1	1	0.916667	1	1	1	1	1	1	1	1	0.850421	1	1	1	1	1	1	1	1	1	1	1	1	1	1	1	1	1	1	1	1	1	1	1	1	1	1	1	1	1	1	0.717671	1	1	0.831657	1	1	1	0.0472915	1	1	1	1	1	1	1	1	1	1	1	1	1	1	1	1	1	1	1	1
tr|G3H2I6|G3H2I6_CRIGR	[PGQ]-QDDGGSPIR		464.212	2	8.32946	FALSE	0.942989	1	1	1	0.946237	1	1	1	1	0.488795	1	1	1	0.644027	1	1	1	1	1	1	1	1	1	1	1	0.844311	1	1	1	1	1	0.0213358	1	1	1	1	0.96084	1	0.842105	1	1	1	1	0.696181	1	1	1	1	1	1	1	1	1	1	1	1	1	1	1	1	1	1	1	1	0.420811	0.962025	1	0.693264	1	0.525584	1	1	0.840307	1	1	1	1	1	1	0.0516129	1	1	0.804836	1	1	1	1	1	1	1	1	1	1	1	1	1
tr|G3H2I6|G3H2I6_CRIGR	[PGQ]-QIPSGGDDR		464.212	2	9.12421	TRUE	1	1	1	1	1	1	1	1	1	0.698777	1	1	1	0.336933	1	1	1	1	1	1	0.349359	1	1	1	1	1	0.504157	1	1	1	0.153903	1	1	1	1	1	0.801765	1	1	1	1	1	0.712246	0.616181	1	1	1	0.726448	1	1	0.515162	1	0.738435	1	1	0.407169	1	1	1	1	0.342576	0.105947	1	1	0.362552	0.366562	1	0.0431894	0.0475959	1	1	0.267038	0.333741	1	1	1	1	1	1	1	1	1	1	1	1	1	1	1	1	1	1	1	1	1	1	0.269111
tr|G3H2I6|G3H2I6_CRIGR	VNLIKQDDGGSPIR		504.611	3	10.5937	FALSE	1	1	1	1	1	1	1	0.241678	1	0.393005	1	1	1	0.153184	0.880734	0.633763	1	1	1	1	0.00979192	1	1	0.671364	1	0.158339	1	0.225648	0.609972	0.0120548	0.57411	0.307741	0.491856	0.32794	0	0	0.268041	0.453602	1	1	1	1	1	1	1	1	1	1	1	1	1	0.639064	1	1	0.335804	0.607525	0.556267	0.169172	0.476359	0.680456	0.979465	0.165818	0.0879121	0.35173	0.170419	0.197327	0.177852	0.790873	0.114865	0.128638	0.667561	0	0.0861101	0.0563716	0	0.516927	1	1	1	1	1	1	1	1	1	1	1	1	1	1	1	1	1	1	1	1
tr|G3H2I6|G3H2I6_CRIGR	IPSGGDDQKILNVR		504.611	3	9.50647	TRUE	1	1	1	1	1	1	1	1	0.446799	1	1	1	1	1	0.738048	1	1	1	1	1	1	1	1	1	0.688677	1	0.660099	1	1	0.3188	0.730869	1	1	1	0.969231	0.262195	0.592995	1	1	1	0.956055	1	1	1	1	0.0350877	0.731464	0.656089	1	1	1	0.723577	0.399859	1	1	1	1	1	1	1	1	1	0.807128	0.773769	1	0.68534	1	0.556522	1	1	0.604549	0.313528	1	0.533013	1	1	1	1	1	1	1	1	1	1	1	1	1	1	1	1	1	1	1	1	1	1
tr|G3H2I6|G3H2I6_CRIGR	LASEWKPEIR		410.228	3	11.2807	FALSE	1	1	1	1	1	1	1	1	1	1	1	1	1	1	1	0.94829	1	1	0.022409	0.183833	0	1	0.764431	1	1	1	0.452144	0	1	0.0715596	0.0479361	0.582904	1	0.126742	0.497038	0.238589	0.795467	0.00523834	1	1	1	0.544262	1	1	1	0.262425	1	1	0.724502	0.960621	1	0.395469	1	0.441379	1	1	1	0.249918	0.115976	1	1	0.634323	0.477086	0.39083	0.176269	1	0.998838	0.393743	1	0.2653	0.5983	0.059109	0.163561	0	0.140631	0	0.187402	1	1	1	1	1	1	1	1	1	1	1	1	1	1	1	1	1	1	0.23969
tr|G3H2I6|G3H2I6_CRIGR	IEPKWESALR		410.228	3	11.0683	TRUE	1	0.725412	1	1	1	1	1	1	1	1	1	0.794934	1	1	1	1	0.869851	1	1	1	0.262226	1	0.878035	1	1	1	1	1	1	0.935669	1	1	1	1	1	1	0.922555	1	1	1	1	1	1	1	1	1	1	1	1	0.911829	1	1	1	1	1	1	1	1	1	1	1	1	1	1	1	1	1	1	1	1	0.98174	1	1	0.922678	1	0.851295	1	1	1	1	1	1	1	1	1	1	1	1	1	1	1	1	0.854167	1	1	1
tr|G3H2I6|G3H2I6_CRIGR	NAPTPQEFKEGEDAVIVC[PPa]DVVSSLPPTIIWK		864.196	4	31.8546	FALSE	1	1	1	1	1	1	1	1	1	1	1	1	1	0.653418	0.0237325	0.822484	0.00767123	0.387637	0.403799	0.557011	0.935134	1	1	0.20193	0.0236324	0	0.480808	0.643973	0.700188	0.869821	0	0	0.20711	0.0118343	0.419977	0.888379	0.042302	0.00423729	1	0.911765	1	1	1	1	1	0.665921	1	1	0.181656	0	0.235776	0.117595	0.244214	0.518494	0.247218	0.0744321	1	0	0	1	1	1	1	0	0.317224	0.549381	0	0.129823	1	0	0.0701014	0.134281	0	0.0668973	1	0.896429	0	0.780384	1	1	1	1	1	1	1	1	1	1	1	1	1	1	1	1	1	0
tr|G3H2I6|G3H2I6_CRIGR	WIITPPLSSVVDC[PPa]VIVADEGEKFEQPTPANK		864.196	4	31.5374	TRUE	0.627138	1	1	1	1	1	1	1	0.889596	1	1	1	1	1	1	0.848847	1	1	0.64532	1	1	1	1	0.598651	1	0.624631	1	0.72041	1	1	1	0.802481	1	1	1	1	1	1	1	1	1	1	1	1	1	1	1	1	0.951877	0.526139	1	1	1	1	1	1	1	0.835236	1	1	1	0.64478	1	1	1	1	1	1	1	1	1	1	1	1	0.520759	1	1	1	1	1	1	1	1	1	1	1	1	1	1	1	1	1	1	1	1	1
tr|G3H2I6|G3H2I6_CRIGR	EGEDAVIVC[PPa]DVVSSLPPTIIWK		814.426	3	32.4902	FALSE	0.831123	1	1	1	1	1	0.849582	0	0.26475	1	0.0500963	0.0771775	1	0.138804	0.870155	0.0630081	0	0.6227	0.993342	0.547734	0.742581	1	0.0938967	0	0.194737	0.020428	0	0	0	0.550364	0.122527	0	0	0.0165184	0	0	0.097561	0	1	1	1	1	0.895969	0.837963	0.810563	1	0.402637	1	0.0656974	0	0.0525232	0.341984	0.00133333	0	0	1	0	0	0	1	0.263006	0.448619	0	0.0412451	0	0	0.00560748	0.675039	0	0.652486	0.0360019	0	0.388922	0	0.128983	0.134665	0.723603	1	1	1	1	1	1	1	1	1	0.805229	1	1	1	1	1	1	1	1	0
tr|G3H2I6|G3H2I6_CRIGR	WIITPPLSSVVDC[PPa]VIVADEGEK		814.426	3	32.5118	TRUE	1	1	1	1	1	1	1	1	0.974002	1	0.97966	1	1	0.430217	0.553428	0.561415	0.7537	1	0.310978	0.63465	0.939039	0.734759	1	0.545017	0.619932	1	0.244269	0.762487	0.868748	0.18369	1	0.567279	1	0.110904	0.622138	0.872269	0.869962	0.463085	1	1	1	1	1	1	1	1	1	0.200999	0.59529	0.29007	0.950748	0.921241	0.603491	0.731563	0.392678	0.147323	0.586747	0.147152	1	1	0.439311	0.588832	1	0.853409	1	1	0.640666	1	0.457124	0.863636	0.64558	1	0.485592	1	1	1	1	1	1	1	1	1	1	1	1	1	1	1	1	1	1	1	1	1	1	1
tr|G3H2I6|G3H2I6_CRIGR	IGQESLEFILVQ[Dea]ADTPSSPSIDR		835.09	3	25.1665	FALSE	1	1	1	1	1	1	0	1	0	0	0	0	0.0325309	0.00918485	0	0	0	0.690608	0	0	1	0	1	0	0	0	0	0	0	0	0	0	0	0.238783	0	0	1	0.0472234	1	1	0.124352	0.971971	1	1	0.151915	0.19849	1	0.318855	0.0817805	0.132075	0	0.30113	0	0	0.0588534	0	0	1	0	0.578907	0.572752	0.350726	0.0166493	0	0	0	0.0028626	0	0	0	0	0	0	0	0	0.0683128	0	1	1	1	1	1	1	1	1	0.0546448	1	1	1	1	1	1	1	1	1	0
tr|G3H2I6|G3H2I6_CRIGR	DISPSSPTDAQ[Dea]VLIFELSEQGIR		835.09	3	24.6493	TRUE	1	1	1	1	1	0.913159	0.918973	1	1	0.66284	0.915614	1	1	1	0.995595	0.21541	1	0.61875	1	1	1	1	1	0.227987	1	1	1	0.672566	1	1	1	0.518726	0.806548	1	1	1	1	0.456847	1	1	1	1	1	0.483646	1	1	1	1	1	1	1	0.917728	1	1	1	0.946124	1	1	1	1	1	0.815592	1	1	1	1	1	0.871908	1	1	1	0.891759	1	1	0.0640657	1	0.560594	1	1	1	0.76962	1	1	1	1	1	1	1	1	1	1	1	1	1	1	1
tr|G3H2I6|G3H2I6_CRIGR	DGEPIEIEEEDDEK		823.849	2	10.4927	FALSE	0.868908	1	1	0.973758	1	1	1	0.613848	0.394316	1	1	0.496017	0.851795	1	0.419098	0.167247	1	1	0.266667	1	0.863484	1	1	1	0.899065	0.864369	1	0.94755	1	0.231141	1	1	1	0.508974	0.407298	1	1	1	1	0	1	0.543906	1	0.205755	1	1	1	1	0.868543	0.572178	0.493419	1	1	0.375454	0.706444	0.196269	0.431334	0.477233	0.21034	0.162358	1	1	0.691338	0.722456	1	1	0.327305	1	0.698532	0.68	0.0449438	1	0.0511386	1	1	1	0.394483	1	0.891986	1	1	1	1	0	1	1	1	1	1	1	1	1	1	1	1	1
tr|G3H2I6|G3H2I6_CRIGR	EDDEEEIEIPEGDK		823.849	2	12.0649	TRUE	1	1	1	1	1	0.83871	1	1	1	0.988843	0.206107	0.664732	1	0.462667	0.159463	0.649391	0.750992	1	1	0.151138	1	1	1	1	0.584412	0.705882	1	0.303714	0.301068	0.937026	1	0.360465	0.995124	1	1	1	1	1	1	0.637594	1	1	1	1	1	1	1	0.618306	0.903763	0.627877	0.990962	1	1	0.647478	1	0.36313	1	1	1	0.337426	0.789092	0.804702	0.642319	0.239927	0.203025	1	0.956337	1	0.331254	1	0.372713	0.571935	0.535156	1	1	1	1	1	1	1	1	1	0.633406	1	1	1	1	1	1	1	1	1	0.840426	1	1	1
tr|G3H2I6|G3H2I6_CRIGR	SNNYLQIR		504.267	2	11.1444	FALSE	1	1	1	1	1	1	1	1	1	1	1	1	1	1	1	1	1	0.57093	1	1	1	1	1	1	1	1	1	1	1	1	1	1	1	1	1	0.835549	0.905512	1	1	1	1	1	1	1	1	1	1	1	1	1	1	1	1	1	1	1	1	1	1	1	1	1	1	1	0.482373	0.617602	0.553364	1	1	0.407756	0.853133	1	0.688404	0.615781	0.797998	1	1	1	1	1	1	1	1	1	1	1	1	1	1	1	1	1	1	1	1	1
tr|G3H2I6|G3H2I6_CRIGR	IQLYNNSR		504.267	2	11.0585	TRUE	1	1	1	1	1	1	1	1	1	1	1	1	1	1	1	1	1	1	1	1	1	1	1	1	1	1	1	1	1	1	1	1	1	1	1	1	1	0.763265	1	1	1	1	1	1	1	0.750441	1	1	1	1	1	1	1	1	1	1	1	1	1	1	1	1	1	1	1	0.547884	1	1	1	1	1	0.826398	1	1	1	1	0.516331	1	1	1	1	1	1	0.594203	1	1	1	1	1	1	1	1	1	1	1	1
tr|G3H2I6|G3H2I6_CRIGR	DIQVIVN[Dea]VPPTVQAR		550.646	3	19.3331	FALSE	1	1	1	1	0.901304	1	0.499106	0.848101	1	0.874494	0.831683	0.524045	1	0.270642	0.500316	0.0100692	0.101964	0.284739	0.00369914	0.721053	0.379648	1	0.304348	0.0390244	0.250236	0.00106724	0	0	0.370692	0.0182796	0.0478723	0.00104439	0	0.505141	0	0	0.101754	0.165777	1	1	1	1	1	1	0.142377	0.0564808	1	1	0.0865088	1	0.220752	1	0.380272	0.389703	0.00978593	0.0580744	0.0085197	0	0.497799	1	1	1	0.0984285	0	0.123502	0.0580676	0.111151	0.00304414	0.894555	0.300346	0.00348837	0.0612156	0.150666	0.275047	0	0.180983	0.487985	1	1	1	1	1	1	1	1	1	1	1	1	1	1	1	1	1	1	0.620063
tr|G3H2I6|G3H2I6_CRIGR	AQVTPPVN[Dea]VIVQIDR		550.646	3	19.7451	TRUE	1	0.688525	1	1	1	1	1	0.00715308	1	1	1	1	0.884001	0.909679	1	1	1	0.916519	1	1	1	1	1	1	1	1	1	1	1	0.531087	1	1	1	1	1	1	1	1	1	0.909688	1	1	1	1	0.928318	1	0.573414	0.982919	1	0.962784	0.9262	1	0.645512	0.836712	1	1	1	0.991901	0.735824	1	1	1	1	1	1	0.675837	1	1	1	1	1	1	1	1	1	0.401858	1	1	1	1	1	1	1	1	1	1	1	1	1	1	1	1	1	1	1	0.674477
tr|G3H2I6|G3H2I6_CRIGR	LSPNQQR		421.728	2	7.85081	FALSE	1	1	1	1	1	1	1	0.998875	0.806527	1	1	1	0.342951	0.75424	1	1	0.991764	1	1	1	1	1	1	1	1	1	1	0.498682	1	0.207242	1	1	1	1	1	1	1	1	1	1	1	0.0397554	0.645512	1	1	1	1	1	1	1	1	0.94443	1	1	1	1	1	1	0.603352	1	1	1	1	1	1	1	1	1	1	1	1	1	1	1	1	1	1	1	0.44843	1	1	1	1	1	1	1	1	0.413265	1	0.977636	1	1	1	1	1	1
tr|G3H2I6|G3H2I6_CRIGR	QQNPSLR		421.728	2	7.90768	TRUE	0.143791	1	1	0.0864198	1	1	1	0.899115	1	1	1	0.471328	1	1	1	1	1	1	1	1	1	1	0.576456	1	1	1	1	0.187997	1	0.97018	1	1	1	1	1	1	1	0.772438	1	1	0.691503	1	1	1	1	1	1	1	1	1	1	1	1	1	1	0.678877	1	1	1	1	0.934734	1	1	1	1	1	1	1	1	1	1	1	1	1	1	1	1	1	1	1	1	1	1	1	1	1	1	1	1	1	1	1	1	1	1	1
tr|G3HG25|G3HG25_CRIGR	LHEATDYPWRPTLSPFEFQK		616.309	4	21.3823	FALSE	1	1	1	1	1	1	1	0.0239362	0.0082713	1	0.234642	0.145843	0	0.0567089	0.11482	0	0	0.0112613	0.0250681	0.152861	1	1	1	0	0	0.0482135	0	0	0	0.119658	0	0	0.0337972	0.00685871	0	0	0	0	1	1	1	1	1	1	0.745653	0.0773849	1	1	0	0.0192655	0	0.0296128	0.0436681	0.00601685	0.0164997	0	0	0.0075188	0	1	1	1	0	0	0	0	0	0.0407654	0.105263	0	0	0.076661	0.02485	0	0	0.0117417	0	1	1	1	1	1	1	1	1	1	1	1	1	1	1	1	1	1	1	0
tr|G3HG25|G3HG25_CRIGR	QFEFPSLTPRWPYDTAEHLK		616.309	4	20.5773	TRUE	1	1	1	1	1	0.864759	1	1	1	1	1	1	1	1	1	1	1	1	1	1	1	1	1	1	1	1	1	1	1	1	1	1	1	1	1	1	1	1	1	1	1	1	1	1	1	1	1	1	1	1	1	1	1	1	1	1	1	1	1	1	1	1	1	1	1	1	1	1	1	0.829341	1	1	1	1	1	1	1	1	1	1	1	1	1	1	1	1	1	1	1	1	1	1	1	1	1	1
tr|G3HG25|G3HG25_CRIGR	LNTFGDEVFNDPK		748.357	2	15.8335	FALSE	0.664452	0.0487106	1	0.844734	0.17177	0	1	0	0.428266	0.744003	0	0	0.215284	0	0	0	0	0	0	0.00494132	1	1	1	0.0765125	0	0	0.427778	0.213173	0	0.0532959	0.182596	0	0	0.0286533	0	1	0	0.034915	1	0	0.148238	0.750266	0.0217391	0.301719	0.803235	0	0.0679117	0	0.100251	0.117195	0	0	0	0.0858118	0	0.0762548	0	0	0.0485175	0.712579	1	1	0	0	0	0.134964	0	0	0.112197	0.00103896	0	1	0	0	0.192487	0	1	1	1	0.87619	0.834783	1	1	1	1	1	1	0.772655	1	1	1	1	1	1	1	0
tr|G3HG25|G3HG25_CRIGR	PDNFVEDGFTNLK		748.357	2	15.3853	TRUE	1	0.702017	1	1	1	0.542441	0.56304	0.626539	1	1	0.716437	0.833924	0.515737	0.582555	1	0.517804	1	1	1	1	1	0.507603	1	1	0.263174	0.387447	1	0.126455	0.362328	1	1	0.982948	1	0.568506	1	1	0.412385	0.920482	1	1	1	1	1	0.742424	1	1	1	0.776607	0.61629	1	0.604074	0.319971	0.594053	1	0.528178	0.705334	0.869892	1	1	0.537743	0.481178	1	1	1	0.0415783	0.565765	1	1	1	1	1	1	1	0.834459	1	1	1	1	1	1	1	0.998095	0.997908	1	1	1	1	1	1	1	1	1	1	1	1	1
tr|G3HG25|G3HG25_CRIGR	LSAEDLVLEGAGLR		721.896	2	22.9345	FALSE	1	0	1	0	0	0.0180905	0	0	0	0	0	0	0	0	0	0	0	0	0	0	0	0	0.526662	0	0	0	0	0	0	0	0	0	0	0	0	0	0	0	0.121622	0	0.173611	0.0469208	0	0.0459137	0	0	0	0	0	0	0	0	0	0	0	0	0	0	0	0.0405405	1	0.00134409	0	0	0	0	0	0	0	0	0	0	0	0	0	0	0	1	1	1	1	1	0.795812	1	1	0.0549451	1	1	1	1	1	1	1	1	1	0
tr|G3HG25|G3HG25_CRIGR	LGAGELVLDEASLR		721.896	2	23.0633	TRUE	1	1	1	0.888889	0.718304	1	0.56751	1	1	1	1	1	1	0.434518	1	1	0.257976	0.67759	0.26677	1	0.568166	1	0.045895	0.724966	1	1	0.717333	1	0.69038	1	0.837057	1	0.788345	1	1	0.780709	0.994196	1	1	1	1	0.408815	0.975764	0.260516	0.140327	1	1	1	1	1	0.587632	1	1	0.544684	1	0.499038	1	1	1	0.239382	0.483238	1	0.555523	0.731177	0.500835	0.253383	1	1	1	1	0.567929	0.398316	0.520124	0.28982	0.162662	0.537879	0.92734	1	1	1	0.0777778	1	1	1	1	1	1	1	1	1	1	1	1	1	1	1
tr|G3HG25|G3HG25_CRIGR	NTIEETGILAEQAR		772.899	2	13.7051	FALSE	0.122538	0	1	0.872575	0	0	0	0	0.526989	0.0174465	0.00645682	0	0	0	0	0	1	0	0	0	0.642519	1	0.071775	0.1119	0.00201207	1	0	0.00327511	0	0	0.0130522	0.00712468	0.0607761	0.213679	0.0829812	0	1	0.00614439	0.390977	0.0114723	0	0	0	0	0	0.248241	0	0	0	0	0	0.599208	0	0.0262407	0.0214447	0.0967892	0	0.220957	0	0	1	0.610385	0.0230692	0	0	0.0754889	1	0.0943752	0	0.104527	0.500143	0	0	0	0	0.0144928	0	1	1	1	1	1	1	1	1	1	0.00840336	1	1	1	1	1	1	1	1	0.0792246
tr|G3HG25|G3HG25_CRIGR	AQEALIGTEEITNR		772.899	2	14.1681	TRUE	1	0.598841	1	0.566474	1	1	1	0.391165	1	1	0.3367	0.3728	1	1	0.036942	1	0.240502	1	0.0567951	0.910923	1	1	0.309668	0.0712032	0.984379	1	1	0.755792	0.182861	0.201556	1	0.418193	0.332414	1	0.883629	0.442831	0.931365	0.188416	1	1	0.849421	0.792453	0.465091	0.679859	1	1	1	1	0.147359	0.814623	0.490706	0.797226	0.921325	1	1	1	0.784141	1	1	1	1	1	0.649025	1	1	1	0.707951	0.253876	0.113897	0.467518	1	1	0.786976	0.730443	0.827676	1	0.737669	1	1	1	1	1	1	0.033195	1	1	1	1	1	1	1	1	1	1	1	1
tr|G3HG25|G3HG25_CRIGR	SRVESTEQLIEIASR		573.307	3	16.1279	FALSE	0.657718	0.499255	1	0.720242	0	1	0	0	0	0	0	0	0	0.00247985	0.0115875	0	0	0.0152422	0	0.0204197	0.0855503	1	1	0	0.00459982	0.126858	0.0384017	0.00114025	0	0	0.117783	0	0	0.0296804	0	0	0.0235656	0.065	1	0.182266	1	0.335537	0	0.581836	0	0	0	0	0	0	0	0	0	0	0	0.00133869	0	0	0	0.265907	1	1	0.0822731	0.0207297	0.0910134	0.00228311	0	0.0306346	0.0242616	0.182618	0	0	0.0215517	0.0690449	0.0188595	1	1	1	1	1	1	1	1	1	1	1	1	1	1	1	1	1	1	1	1	0.00110497
tr|G3HG25|G3HG25_CRIGR	SAIEILQETSEVRSR		573.307	3	16.0831	TRUE	1	1	1	1	1	0.983583	1	0.683931	0.712127	0.0960809	1	1	0.934388	1	1	1	1	1	1	1	0.518654	0.547458	1	0.445486	1	1	1	1	1	0.559904	1	0.775901	1	0.989164	0.669312	1	1	0.339599	0.572098	1	1	1	1	0.495772	0.785406	0.797121	1	1	1	1	1	1	1	1	0.419081	0.384774	1	1	1	1	0.925784	1	1	1	1	1	1	1	0.701351	1	1	1	1	1	0.38961	1	1	1	1	1	1	1	1	1	1	1	1	1	1	1	1	1	1	1	1	1
tr|G3HG25|G3HG25_CRIGR	VSVPLIAQGNSYPSETAVK		980.523	2	17.8969	FALSE	0.0829268	0.213772	1	0	0.0868825	0.926866	0	0.939988	1	0	0.122693	1	0	0.100863	0.330555	0	0.0136626	0.179362	0	0.0512821	0.214694	1	0.1886	0	0	0.117386	0.23006	0	0.0297398	1	0.0214844	0	0	0	0	0	0.222475	0	0.685417	0.011215	0.735732	0.192389	1	0.121951	0.0290102	1	1	0	0.521567	0.679642	0	0	0	0	0	0.0959478	0	0	0	1	0.342117	0	0	0	0	0.0487092	0	0.859179	0.872043	0	0	0	0	0.0143498	0	0	0.016696	1	1	1	1	1	1	0.753323	1	0.852174	1	1	1	1	1	1	1	1	1	0.142527
tr|G3HG25|G3HG25_CRIGR	VATESPYSNGQAILPVSVK		980.523	2	0	TRUE	1	1	1	1	0.969269	1	0.510468	0.827459	0.553954	1	0.17679	1	1	1	0.703865	0.695652	0.699784	0.985644	0.756268	0.403497	1	0.73956	0.898061	0.817336	0.272868	0.622449	1	0.951819	1	0.943937	0.929769	0.109774	0.104626	0.44106	0.690326	0.265361	0.889889	0.803011	1	1	1	1	1	1	1	0.745763	0.738615	0.0790355	0.620476	0.317363	0.629852	0.745387	0.494375	1	0.249705	1	0.102041	0.136819	0.971429	0.732099	1	0.349469	0.0605521	0.44256	0.63169	0.910067	0.72635	0.58551	0.765246	0.76154	1	0.945583	0.978209	1	0.246133	0.839397	0.650536	1	1	1	1	1	1	1	1	1	1	1	1	1	1	1	1	1	1	0.84712
tr|G3HG25|G3HG25_CRIGR	SQEC[PPa]YFDPELYR		810.854	2	16.5956	FALSE	1	0.0784844	0.288235	0.774713	0.859133	0.653493	0.425552	0.040201	0	0.706142	0	0.0738255	1	0	0	1	0	0	1	0	1	0.705653	0	0.357523	0	0.114159	0	0.0103896	0.0650888	1	1	0	1	0	0.288204	0.808758	0.0704887	0.114943	0.550177	0.147668	0.0957592	0.118357	0.164006	0.548435	0.803854	0	0	1	0	0.00896861	0.0718563	1	1	0.143993	0.035313	0.126047	0.670494	1	0	1	1	0.61518	1	0	0.0468032	1	0	0.18611	0.630924	0.0333476	0	0.219812	0	0	0.794506	0.433772	0.171065	1	0.789474	1	0.253165	1	1	1	1	1	1	1	1	1	1	1	1	1	1	0
tr|G3HG25|G3HG25_CRIGR	YLEPDFYC[PPa]EQSR		810.854	2	17.7635	TRUE	1	1	1	1	0.948084	0.91344	1	0.24259	0.73626	1	1	0.710286	0.330275	0.613825	0.170037	0.513369	1	0.920345	1	0.813273	0.657488	1	0.681598	1	1	0.891507	1	1	1	0.515432	0.592491	0.53085	1	0.831424	1	0.233947	0.419535	1	0.501873	1	1	0.525117	1	1	1	0.580876	0.836601	0.115997	1	1	0.72569	0.584929	1	0.584263	0.885228	1	0.754738	1	0.201506	0.648316	1	1	0.767225	0.466775	1	1	1	0.496521	0.941207	1	0.994494	0.362623	0.567963	1	1	0.622886	0.140799	1	1	1	1	1	1	1	1	1	1	0.754902	1	1	1	1	1	1	1	0.0866667
tr|G3HG25|G3HG25_CRIGR	VADLESEAR		495.249	2	8.05909	FALSE	1	1	1	0.83288	1	0.763482	1	1	0.254912	0.418459	1	1	0.597294	0.891003	1	0.225112	1	0.387781	1	0.972171	0.95544	0	0.504529	1	1	1	0.902709	1	1	1	0.305688	1	0.620321	1	1	1	0.679027	1	1	1	1	0.458213	0.832524	0.652469	1	1	1	0.456996	1	1	1	1	1	0.77195	1	1	1	0.389258	1	1	0.976947	0.280657	1	1	0.861314	1	1	1	1	1	1	1	0.324208	1	1	0.229698	1	1	1	1	1	1	1	1	1	1	1	1	1	1	1	1	1	1	1	1
tr|G3HG25|G3HG25_CRIGR	AESELDAVR		495.249	2	8.37561	TRUE	1	1	1	1	1	1	0.40516	1	1	0.573934	1	0.684278	1	1	1	0.750074	1	1	1	1	0.833796	0.678301	1	1	0.442064	0.778343	0.677696	0.814641	0.953642	0.896296	1	0.74095	1	0.736542	1	0.428789	0.733484	1	1	1	1	1	1	1	1	1	1	0.958663	1	0.78309	0.461644	1	1	1	0.858726	0.358219	1	0.438179	1	0.952528	1	0.903152	1	0.723267	1	1	0.589764	1	1	1	1	0.54209	0.589877	1	0.698118	0.416846	0.628443	1	1	1	1	1	1	1	1	1	1	1	1	1	1	1	1	1	1	1
tr|G3HG25|G3HG25_CRIGR	AFDITYVR		492.761	2	14.6945	FALSE	0.0375335	0	1	0	0.014862	0	0.00557103	0	0	0	0.00494641	0	0	0	0	0	0	0	0	0	1	0.183326	0	0	0	0	0	0	0	0	0	0	0	0	0	0.0760234	0	0	0.88297	0	0.0656205	0.037037	0	0	0	0	0	0	0	0	0.0247887	0	0	0	0	0	0	0	0	1	0.0246114	0.49	0	0	0	0	0	0	0	0	0	0.145369	0	0	0	0	0	1	1	1	1	1	1	1	1	1	1	0.817647	1	1	1	1	1	1	1	0
tr|G3HG25|G3HG25_CRIGR	VYTIDFAR		492.761	2	14.1242	TRUE	1	1	1	1	1	1	0.997771	0.54493	1	1	1	1	1	1	1	1	0.705249	1	0.583493	1	1	1	0.00609756	1	0.223148	0.546466	1	0.524266	1	0.0855234	1	0.996036	0.481565	1	0.376976	0.8056	1	0.761103	1	0.257511	1	0.878236	0.557361	1	1	1	0.810612	1	1	1	1	1	1	1	0.43387	1	1	0.50937	1	1	0.920909	1	0.479104	0.15943	1	0.920448	1	1	0.0750572	1	0.746881	1	1	0.814241	1	1	1	1	1	1	1	0.810667	1	1	1	1	0.162338	1	1	1	1	1	1	1	1	0.605331
tr|G3HG25|G3HG25_CRIGR	C[PPa]KPGFFNLESSNPK		546.936	3	13.1389	FALSE	1	0.91182	1	1	1	1	1	1	1	1	1	1	1	1	1	1	1	1	1	1	1	1	0.562319	1	1	1	1	1	1	0.758697	1	1	1	1	1	1	1	1	1	1	1	1	1	1	1	1	1	1	1	0.674938	1	1	1	1	1	0.811959	1	1	1	1	0.970075	0.888055	1	1	1	1	1	1	1	1	1	1	1	1	1	1	0.748532	1	1	1	1	1	1	1	1	1	1	1	1	1	1	1	1	1	1	1
tr|G3HG25|G3HG25_CRIGR	PNSSELNFFGPKC[PPa]K		546.936	3	12.3788	TRUE	1	0.641463	0.487912	1	1	1	1	1	1	1	1	1	1	1	1	1	1	1	1	1	1	1	1	0.712663	1	1	1	1	1	0.900659	0.900393	1	1	1	1	1	1	1	1	1	1	0.373802	1	1	1	1	1	1	0.888769	1	0.984739	1	1	1	0.477126	0.298233	0.221308	0.776165	1	0.492707	1	1	1	1	0.0122584	0.795024	0.857978	1	0.648252	1	1	0.640989	0.608342	0.676915	0.204385	1	1	1	1	1	1	1	1	1	1	1	1	1	1	1	1	1	1	1	1	0.681994
tr|G3HG25|G3HG25_CRIGR	EAQLALGNAAADATEAK		822.415	2	12.7912	FALSE	0.705394	0	1	1	0.217119	0	0	0.312527	0	0.0818713	0	0.202288	0.181994	0.00241546	0.130865	0	0	0.502987	0.22994	0.0175747	0	0.010582	0.426564	0.0630798	0	0	0.378148	0.619529	0	0	1	0	0.394798	1	0	0	1	1	0.14128	0.126897	0	0.498963	0.107372	0	0	0	0.300895	0	0.0393325	0.329779	0	0.185065	0	0	0.258366	0	0	0.0101149	0.532445	0.0487508	0.404639	0.676047	0	0.273916	0	0	0.303942	0.00764088	0	0	0	0	0	0	0.000972763	0.0142113	0.0260285	1	1	1	1	1	0.912921	1	1	1	1	1	0.918149	1	1	1	1	1	1	0
tr|G3HG25|G3HG25_CRIGR	AETADAAANGLALQAEK		822.415	2	12.1707	TRUE	1	0.57536	1	0.272016	1	1	0.396163	1	0.428449	1	1	1	0.865244	0.342878	0.745143	0.554936	1	1	1	1	0.228696	0.583625	1	1	0.951776	0.348686	1	0.789806	1	0.518816	1	0.957547	1	1	0.892918	0.597167	1	1	1	1	0.171893	1	1	0.721368	0.894351	1	1	0.391127	1	1	0.877488	0.585547	0.997935	0.420868	1	0.549389	0.220643	0.20041	0.417024	0.137453	1	0.220459	0.594857	0.194696	1	0.278107	1	1	1	1	1	1	0.285534	1	0.906965	1	1	0.991254	1	1	1	1	1	1	1	1	0.31941	1	1	1	1	1	1	1	1	1
tr|G3HG25|G3HG25_CRIGR	SAGYLDDVTLASAR		719.862	2	16.0676	FALSE	1	0.48174	1	0.225977	0	0	0.100955	0	0	0	0.0398671	0	0.0314136	0.725788	0	0	0.0076461	0	0.0223214	0	1	1	0.219951	0.131187	0	0	0.0420945	0.0316132	0	0.122034	0.350477	0.0994307	0.0920354	0.0923226	1	0.251026	0.0225757	0.0246914	0.976422	1	0.781065	1	0	0.545274	0	0.0152284	0	0.185649	0.0331288	0	0	0.18631	0	1	0	0.0840898	0	0	0	1	1	1	0	0	0.0213713	0.0240209	1	0	0	0	0.0399443	0.366077	0.0248394	0.009298	1	1	0	1	1	1	0.895706	1	1	1	0.695	1	1	1	1	1	1	1	1	1	1	0.0257426
tr|G3HG25|G3HG25_CRIGR	ASALTVDDLYGASR		719.862	2	16.92	TRUE	1	1	1	0.466926	0.235373	0.964312	0.503571	1	0.443596	0.817264	1	0.350305	0.458412	0.252722	0.681486	1	1	0.765604	1	1	1	1	0.916529	0.988407	0.81487	0.874352	1	1	0.158088	1	0.814289	1	1	0.686229	1	1	1	1	1	1	0.283495	1	1	1	1	1	1	1	0.393525	1	0.177816	1	0.981544	0.304062	0.837755	1	0.662616	0.738748	0.955616	1	1	0.939488	1	1	1	1	1	0.204661	0.938893	1	0.160903	0.933231	0.734262	1	1	0.323057	1	1	1	1	1	1	0.262976	1	1	1	1	1	1	1	1	1	1	1	1	0.146958
tr|G3HG25|G3HG25_CRIGR	EGFFGNPLAPNPADK		787.386	2	19.1806	FALSE	1	1	1	1	1	1	1	1	0.884063	0.0865074	0.832134	1	0.324528	0.19894	0.00491099	0.076087	0.953854	1	1	0.087374	0.143822	1	0.617082	0.131947	0.445132	0.523475	0.805082	0	1	0.550381	0.225916	0.173883	0.248807	1	1	0.648544	0.117798	0.198267	1	1	1	1	1	0.359129	0	0.248366	1	1	1	0.388222	0.00256739	0.00388098	0.39562	0.348603	1	1	0	0	1	0.913596	0.552152	1	0.114998	0.120864	0.729172	0.73758	0.0234681	0.0361601	0.165289	0.333027	0.994734	0.13021	1	1	1	0.864503	0.944341	1	1	1	1	1	1	1	1	1	0.750361	1	1	1	1	1	1	1	1	0
tr|G3HG25|G3HG25_CRIGR	DAPNPALPNGFFGEK		787.386	2	19.8736	TRUE	1	1	1	1	1	1	0.715397	0.328825	1	1	0.289716	1	1	0.927273	0.478801	1	1	0.424623	1	1	1	1	1	1	0.379119	1	0.702424	1	0.0349265	1	0.142539	0.196544	1	0.927803	0.237585	0.775641	1	1	1	0.198802	1	1	1	1	1	1	1	0.464998	1	1	1	1	1	0.908149	1	0.40298	1	1	1	1	1	1	0.874135	1	0.426812	0.572325	1	1	1	1	0.444444	0.961567	1	1	0.586078	0.983508	0.341256	1	1	1	1	1	1	1	1	1	1	1	1	1	1	1	1	1	1	1
tr|G3HG25|G3HG25_CRIGR	SYYYAISDFAVGGR		784.873	2	21.0652	FALSE	0.485981	1	0.920635	1	1	0.014433	0.292063	0	0.0744611	0.0809399	0.00798085	0	0	0	0	0	0	0	0	0	1	0.0846715	0.310306	0.985866	0	0	0	0	0	0	0	0	0	0	0	0	0	0	1	1	0.883495	1	0	0.848116	1	0.0379447	0.162759	1	0.00545703	0	0	0	0	0	0	0	0	0	0	1	1	0.25964	0.928589	0	0	0.0606348	0	0	0	0	0	0	0	0	0	0	0	1	1	1	1	1	1	1	1	1	1	0.287462	1	1	0.992248	1	1	1	1	0
tr|G3HG25|G3HG25_CRIGR	GGVAFDSIAYYYSR		784.873	2	20.8114	TRUE	0.707342	1	1	1	1	1	1	1	0.651078	1	1	1	0.916691	0.550569	0.018244	1	0.894354	1	1	0.337332	1	0.552753	0.663609	1	1	0.883915	1	0.432695	1	1	0.329903	1	1	1	0.524609	0.722839	0.563509	0.43058	1	0.874929	1	0.662471	1	0.847005	0.804298	1	1	0.2	1	0.988092	1	0.213134	1	0.815319	1	1	1	0.689855	1	0.765373	1	0.0694371	1	0.802597	1	0.902511	0.506593	0.0737005	0.108362	0.403069	0.84253	0.285222	0.473124	0.557109	0.797365	0.277632	0.334378	1	1	1	1	1	1	1	1	1	0.763533	1	1	1	1	1	1	1	1	0.53987
tr|G3HG25|G3HG25_CRIGR	[PGQ]-QLEEAESELKEK		708.349	2	15.281	FALSE	1	0.569729	1	0.895613	0.0442804	0	0.645188	0.391687	0.517685	1	1	0.155694	1	1	1	0.768639	0.163421	1	1	1	1	1	1	1	1	1	1	1	1	1	1	0.627851	1	0.866218	1	0.881208	1	1	1	1	1	1	0.53954	1	0.346681	0.498339	1	1	0.874421	1	1	0.574091	1	0.551769	0.867164	1	1	1	0.87395	1	1	1	1	1	1	0.770595	1	1	1	1	1	0.696509	1	1	0.21396	1	1	1	1	1	1	1	0.0357143	1	1	0.903614	0.985972	1	0.886406	1	1	1	1	1	1	1
tr|G3HG25|G3HG25_CRIGR	[PGQ]-QEKLESEAEELK		708.349	2	15.2897	TRUE	1	1	1	0.962506	0.782358	1	1	0.848448	1	1	1	1	0.823017	1	0.849196	1	1	1	1	1	1	1	1	1	1	1	1	1	1	1	1	1	1	0.805395	1	1	1	1	1	1	1	1	1	1	1	0.462188	1	1	1	1	1	1	1	0.418246	1	0.505115	1	1	1	1	1	0.848645	1	1	1	1	0.792275	1	0.89538	1	1	1	0.522766	1	1	1	1	1	1	1	1	1	1	1	1	1	1	1	1	1	1	1	1	1	1	1
tr|G3HG25|G3HG25_CRIGR	EAQDVKDVDQNLMDR		592.612	3	10.1023	FALSE	1	1	1	1	1	1	1	1	0.545954	0.987245	1	1	1	0.353276	0.453135	0.945175	1	1	1	0.632988	1	1	1	1	0.252519	1	1	1	1	1	1	1	1	1	1	1	1	1	1	1	1	1	1	1	1	1	1	0.31281	1	0.987818	0.835378	1	1	1	0.107957	1	1	0.475585	1	0.974453	1	0.86954	1	1	1	0.950185	1	1	0.732466	1	1	1	0.304388	1	0.0764588	1	0.760653	1	1	1	1	1	1	1	1	1	1	1	1	1	1	1	1	1	1	1
tr|G3HG25|G3HG25_CRIGR	DMLNQDVDKVDQAER		592.612	3	10.3592	TRUE	1	1	1	1	1	1	1	1	0.591219	1	1	1	1	1	1	0.258879	1	0.547325	1	0.896627	1	1	1	0.505621	1	1	1	1	1	1	1	1	1	1	1	1	0.935467	1	1	1	1	1	1	1	1	1	1	1	1	1	1	1	1	1	1	0.70797	1	1	1	1	0.903877	1	1	1	1	1	1	1	0.925467	1	1	1	1	1	1	0.260697	1	1	1	1	1	1	1	1	1	1	1	1	1	1	1	1	1	1	1	1
tr|G3HG25|G3HG25_CRIGR	SRVESTEQ[Dea]LIEIASR		573.635	3	15.4476	FALSE	0.213235	1	1	1	1	0.236042	0.0266223	0	0.0185759	0	0	0	0	0.00587199	0	0	0	0.0122974	0	0	0.356916	1	1	0.0652574	0.00465766	0.104112	0.0222346	0.210938	0	0	0.14052	0.00712106	0.156415	1	0.856006	0.0655598	0.240421	0.39305	1	0.764706	1	0.596885	0.0493392	0.00670391	0.228819	0	0	0.208609	0	0.0138104	0.194998	0	0	0	0.100234	0.0139211	0	0	0	1	1	1	0.137422	0.0183181	0.219142	0.0633147	0	0.0679157	0.0341194	0.323639	0.378479	0.0368098	0.136364	0.140806	0.0771084	0.0858059	0.169319	1	1	1	1	1	1	1	1	1	1	0.698582	1	1	1	1	1	1	1	0
tr|G3HG25|G3HG25_CRIGR	SAIEILQ[Dea]ETSEVRSR		573.635	3	16.1752	TRUE	1	1	1	1	1	1	1	1	1	0.220302	1	1	1	1	1	0.551905	1	1	0.635856	1	1	1	0.72176	1	1	1	1	0.691466	1	1	1	1	1	1	1	0.727568	1	1	1	0.364852	1	1	0.845878	1	1	0.95089	1	1	1	1	1	0.333333	0.287343	1	1	0.995861	1	1	0.673979	1	0.908915	0.630046	1	1	1	0.785816	1	1	1	1	0.31465	1	1	1	1	1	1	1	1	1	1	1	1	1	1	1	1	1	1	1	1	1	1	1	1	0.221188
tr|G3HG25|G3HG25_CRIGR	LN[Dea]TFGDEVFNDPK		748.849	2	15.8312	FALSE	0.627986	0.111817	1	0.80203	0.347305	0	0.334516	0.420561	0.117859	0.0452885	0.0636255	0	0.626917	0	0	0	0	0	0	0	0.168372	0.291449	0.758701	0	0	0	0.0419223	0	0	0.122293	0.221311	0	0.193774	0	0	0.0437695	0.0851064	0.2835	1	1	0.294737	0.373906	0.00232019	0.524422	0.17013	0.0106289	0.37224	0.0443491	0.218935	0	0	0	0	0.122227	0	0.00379267	0	0	0	1	0.678545	1	0	0	0	0.190703	0	0	0.131805	0.0358668	0	0.640967	0	0	0.4628	0	0	1	1	0.385827	0.63125	1	1	1	1	1	1	0.780338	1	1	1	1	1	1	1	0
tr|G3HG25|G3HG25_CRIGR	PDNFVEDGFTN[Dea]LK		748.849	2	15.8889	TRUE	1	1	1	0.730424	1	1	1	1	0.199357	1	0.641433	0.338941	1	0.970588	0.823109	1	1	1	0.62625	0.974603	1	1	0.527147	0.97798	1	1	1	1	1	1	1	1	0.634939	1	0.241268	0.281812	1	1	0.823744	1	1	1	1	1	1	1	1	1	1	1	1	1	0.73341	1	1	1	1	0.731846	0.301514	1	0.646041	0.819053	1	1	0.122271	1	1	0.914672	0.809223	1	1	1	0.661363	0.502978	1	1	1	1	1	1	1	1	1	1	0.914286	1	1	1	1	1	1	1	1	1	1	1
tr|G3HG25|G3HG25_CRIGR	NTLQEANDILSNLKDFDR		702.687	3	25.6134	FALSE	1	1	1	1	1	1	0.428371	0.0495468	1	1	0.387772	0.00839748	0.581095	0.65343	1	1	0.361155	0.601146	1	0.588788	0.0324074	0.420653	1	0.232084	1	0.867327	1	0.0985577	0.0828595	0.560433	1	1	0.39493	1	0.408355	1	1	1	1	1	1	1	1	1	1	1	0.963751	1	0.586532	1	0.146749	0.224632	0.00257566	1	0.213256	0.361799	0.173032	0.109639	1	1	1	0.771673	0.159117	0	1	0.169865	0.578455	0.0955606	1	0.829426	0.125805	0.0185567	0.0506838	0.00837989	0	0.106841	0.00195312	1	1	1	1	1	1	1	1	1	1	1	1	1	1	1	1	1	1	0.890556
tr|G3HG25|G3HG25_CRIGR	DFDKLNSLIDNAEQLTNR		702.687	3	26.0678	TRUE	1	1	1	1	1	1	1	1	0.574039	1	0.893975	1	1	1	0.990407	1	1	1	1	1	1	0.969523	1	1	1	1	1	1	1	1	1	1	1	1	1	0.732167	0.851202	0.702294	1	1	1	1	1	1	1	1	1	1	1	0.977612	1	1	0.668255	0.301434	1	0.547223	0.898811	0.485665	1	1	1	1	1	1	1	1	0.259675	1	1	0.767548	1	1	1	0.397126	1	1	1	1	1	1	1	1	1	1	1	1	1	1	1	1	1	1	1	1	1	1
tr|G3HG25|G3HG25_CRIGR	N[Dea]TIEETGILAEQAR		773.391	2	13.7051	FALSE	0.114155	0	1	1	0	0.00233372	0	0	0.647661	0	0.0120846	0.00148588	0	0.0483042	1	0	1	0	0.0930451	0	0.354723	1	0.0653465	0.2827	0.049513	1	0	0.00325027	0	0	0.0422852	0.00206718	0.157703	0.30622	0.147675	0	0.785535	0.172377	0.414493	0.183824	0	0.00686106	0	0	0	0.371004	0	0	0	0	0	0.783213	1	0.0387168	0.0468506	0.154828	0	0.221109	0.00112676	0	0.470443	0.49359	0.0449438	0	0	0.0803975	0.839089	0.0621313	0	0.0093633	0.612445	0	0	0.0184534	0	0.0168935	0	1	1	1	1	1	1	1	1	1	0	1	1	1	1	1	1	1	1	0.142417
tr|G3HG25|G3HG25_CRIGR	AQEALIGTEEITN[Dea]R		773.391	2	13.6737	TRUE	1	0.0594901	1	1	1	1	0.383082	0.922853	1	1	0.953187	0.969562	0.449396	0.0358083	1	0.211273	1	0.261656	0.719715	0.939304	1	1	0.948905	0.0743062	0.748923	1	1	0.14949	1	1	1	0.419841	0.980947	1	1	1	1	1	1	1	0.658553	1	0.933284	1	1	1	0.469018	0.974049	0.627548	1	0.218815	1	1	0.722749	1	1	1	0.986654	1	1	1	0.773032	0.548997	1	0.466873	1	1	1	1	0.98352	1	1	0.5994	0.498778	0.933065	1	0.535233	1	1	1	1	1	1	1	1	1	1	1	1	1	1	1	1	1	1	1
tr|G3HG25|G3HG25_CRIGR	LQELESLIAN[Dea]LGTGDETVTDQAFEDR		955.793	3	28.5298	FALSE	1	1	1	0.834154	1	1	1	0.114833	0.403694	0.939423	0.014892	0.527349	1	0.624005	1	1	0.0258193	0.937201	0.360217	0.0495356	1	1	0.585646	0.274399	1	0.236616	0.496828	0.0315838	0.0973695	0.00114811	1	0.903133	0.832026	0.602807	1	0.999263	0.455778	0.441339	1	1	1	0.991475	1	1	0.242498	0.0212245	1	1	0.130019	1	0.778006	1	0.58923	0.102564	0.686513	1	1	1	0.0182834	0.921277	0.724359	1	0.168812	0.560523	1	1	1	0.633888	0.0332326	0.0358209	0	0.511529	0.345477	0.716105	0.105098	0.506509	1	1	1	1	1	1	1	1	1	1	1	1	1	1	1	1	1	1	1	0.556918
tr|G3HG25|G3HG25_CRIGR	DEFAQDTVTEDGTGLN[Dea]AILSELEQLR		955.793	3	29.0307	TRUE	1	1	0.813291	0.801807	0.693427	1	1	0.851807	0.608924	1	0.231305	0.307499	1	1	1	0.169844	1	0.722753	0.703382	0.876175	0.0637493	1	0.538336	1	0.485919	0.29335	0.615287	0.587265	1	0.500465	0.635212	0.275995	0.0996503	1	0.863941	1	0.674608	0.693995	1	1	1	1	1	0.8048	1	0.871082	0.880485	1	0.767108	1	1	1	0.501321	1	0.80262	0.0365199	1	0.677257	0.367025	1	1	0.741107	1	1	1	0.595969	1	1	1	1	0.992088	1	0.919634	1	1	1	0.835842	1	1	1	1	1	1	1	1	1	1	1	1	1	1	1	1	1	1	1
tr|G3HG25|G3HG25_CRIGR	AVEIYASVAQ[Dea]LTPVDSEALENEANK		888.108	3	23.2362	FALSE	1	1	1	1	0.879146	1	0.0613772	1	0.13396	1	0.703282	1	1	0.16962	0.597583	1	0.70027	0.258963	1	0.769803	1	1	1	1	0.148737	0.200067	1	1	1	0.964736	1	0.936241	1	1	1	0.492017	1	1	1	1	1	1	0.0452489	0.480645	0.0721262	0.162132	0.842676	0.858154	0.0816754	0.903403	1	0.595457	1	0.855076	1	0.580885	1	0.215105	1	0.383297	1	0.261018	0.445879	1	1	0.710457	0.764544	0.241255	1	0.14463	1	0.797738	0.0303158	0.411647	0.721169	0.659243	0.260201	1	1	1	1	1	1	1	1	1	1	0	1	1	1	1	1	1	1	1
tr|G3HG25|G3HG25_CRIGR	NAENELAESDVPTLQ[Dea]AVSAYIEVAK		888.108	3	23.4947	TRUE	1	1	1	1	1	1	1	1	0.764106	1	0.373116	1	1	1	0.812465	0.987634	0.92342	1	1	0.810248	0.781784	0.289855	1	1	1	1	0.817371	1	0.450729	0.0261569	0.341267	1	1	1	1	1	1	1	1	1	1	1	0.984594	1	0.939512	0.851756	1	1	1	0.915755	1	1	1	0.349348	0.0334412	1	1	0.581599	1	1	0.549416	0.733871	1	1	0.638253	0.798531	0.557864	0.749936	1	0.715139	1	0.931158	1	1	0.747989	0.360831	1	0.562162	1	1	1	1	1	1	1	1	1	1	1	1	1	1	1	1	1	0.759419
tr|G3HG25|G3HG25_CRIGR	VKLQELESLIAN[Dea]LGTGDETVTDQAFEDR		1031.51	3	30.3109	FALSE	1	1	1	0.612356	0.819685	1	1	0.53517	0.752312	1	1	1	1	0.0444904	0.2048	0.719615	0.750662	1	0.0253025	0.722385	0.551375	1	1	0.213785	0.0562475	0	1	1	1	1	0.346083	0.0904215	0.0644271	1	0.0178908	0.0773389	0.0545977	1	1	1	1	0.232333	0.850912	0.720444	1	1	1	1	0.251531	0.00659196	0.387378	0.21305	1	1	0.0974917	0.172428	1	1	1	0.939017	0.507475	1	0.410016	0.175159	1	1	0.367883	0.0437836	0.013363	1	0.46696	0.320294	1	0.335215	1	1	1	1	1	0.938429	1	1	1	1	1	1	1	1	1	1	1	1	1	1	1	0.4703
tr|G3HG25|G3HG25_CRIGR	DEFAQDTVTEDGTGLN[Dea]AILSELEQLKVR		1031.51	3	30.8663	TRUE	1	1	1	0.314902	1	0.615021	0.776786	1	1	1	1	1	1	1	0.933825	0.962439	0.941379	0.525163	0.950108	1	0.718434	1	1	1	0.713555	0.155853	1	1	0.915591	0.978669	0.995957	0.579924	1	1	0.300743	1	1	0.0554608	0.793201	0.275287	1	0.235521	1	0.517098	1	0.904222	0.998368	1	0.344544	1	0.432946	1	0.868213	0.537431	0.666462	0.376891	1	1	0.996827	1	0.9625	1	0.531103	0.62721	0.611758	1	0.303981	0.52432	0.399336	1	0.975669	1	1	0.858515	0.966326	1	0.375278	1	1	1	1	1	1	1	1	1	1	1	1	1	1	1	1	1	1	1
tr|G3HG25|G3HG25_CRIGR	VKLQELESLIANLGTGDETVTDQAFEDR		1031.19	3	31.1506	FALSE	0.731463	1	1	0.342502	0.602273	1	0.321355	0	1	1	0.042133	0.772368	0.470194	0	0.550232	0.532231	0.022	0.0579448	0.351784	0.711595	0.411922	0.904594	0.605446	0.0675491	0.462396	0.0754717	0.189553	0.940509	1	0.0217842	0.416915	0.0836591	0.0411361	0.49823	0.228758	1	0.706286	0.082658	1	0.158974	0.650206	1	0.948654	1	1	1	1	1	0.133206	0.387026	0.124031	0.106315	0.0817916	1	0.0233593	0.146467	0.236209	0.318139	0.0695876	0.585477	0.992912	1	0.116707	0.295642	0.393948	1	0.203202	0	1	0.793347	0	0.00875753	1	1	0.0137174	0.693172	0.303241	1	1	1	1	1	0.289562	1	1	1	1	1	1	1	1	1	1	1	1	0.0551537
tr|G3HG25|G3HG25_CRIGR	DEFAQDTVTEDGTGLNAILSELEQLKVR		1031.19	3	31.6608	TRUE	1	1	1	1	1	1	1	1	1	1	1	1	1	0.991693	0.391304	0.213156	1	0.0588502	1	1	0.554513	1	1	0.595894	1	0.69588	0.119837	0.455962	0.551529	0.156686	0.705851	0.895919	0.616532	0.772587	0.855934	1	1	0.534813	1	1	1	0.911806	1	1	1	1	0.850252	1	1	0.30105	0.800116	0.764524	0.780529	1	0.433228	0.164844	1	0.697479	0.67343	1	1	0.657775	0.187849	0.493992	0.654269	0.93617	0.944379	1	0.558211	0.441941	0.925293	0.527108	0.261063	1	0.993345	1	0.813462	1	1	1	1	1	1	1	1	1	1	1	1	1	1	1	1	1	1	0.56461
tr|G3HG25|G3HG25_CRIGR	TFAEVTDLDNEVNVMLR		983.483	2	27.2519	FALSE	1	1	1	1	1	1	1	0.485459	0.78737	1	1	1	1	0.852006	0.278007	0.32003	0	0.474227	0.247732	0.36305	1	1	0.288358	0.23105	1	1	0.467665	0.394156	1	1	0.54902	0.0179669	1	1	0.4163	0.0468405	1	0.108636	1	1	0.83612	1	0.917164	0	1	1	0.444444	0.574468	0.928286	1	0.98883	0.541311	0.668058	0.698374	0.109259	1	0.664935	0.542212	0.32719	1	0.584227	1	1	0.0735931	0.120991	1	0.128241	0.54491	0.0769579	0.182865	0.271921	1	0.0539041	1	0.411746	1	0.690458	1	1	1	1	1	0.993711	1	1	1	1	1	1	1	1	1	1	1	1	1
tr|G3HG25|G3HG25_CRIGR	LMVNVENDLDTVEAFTR		983.483	2	26.0296	TRUE	1	1	1	1	1	0.39834	1	1	0.634452	1	1	1	1	0.954425	0.464997	0.14106	0.745565	0.34628	1	0.588715	1	1	1	1	1	0.0418522	0.525452	0.577537	0.0611465	1	1	0.159608	0.640141	1	1	0.319767	1	0.811217	1	1	1	1	1	0.840813	1	0.585851	0.131195	1	0.248462	1	1	0.825728	1	0.302866	0.847929	0.782066	0.944459	1	1	1	1	1	1	0.780239	1	0.642424	0.486188	1	1	1	0.548921	1	0.359903	0.322039	1	1	1	1	1	1	1	1	1	1	1	1	1	1	1	1	1	1	1	1	1	1
tr|G3H8C9|G3H8C9_CRIGR	ESAVEAAPATGR		579.791	2	7.91898	FALSE	0.749268	0.464425	1	1	1	0.0403071	0.0612855	0	0	1	0.829871	0.0273292	0	0.0643883	0	0.0541667	0.0715548	0.9	0	0.131278	0.28607	1	1	0.636494	0.00298211	0	0.295119	0.691803	0	0	1	1	0.171451	0.985806	0	1	0.292984	0.353013	1	0.126547	1	1	0.314593	0.169954	0.959497	0	0.953877	0	0.0386007	0.171966	0.0357724	0	0.00625	1	0.699849	1	0.103478	0.0472441	0	1	1	0.276154	1	0.361466	0.0515807	1	1	1	0.888417	1	1	1	0.273131	1	0.196733	0.706779	1	1	1	1	1	1	0.969143	0	1	0.179372	1	1	1	1	0.384615	1	1	1	1	0
tr|G3H8C9|G3H8C9_CRIGR	GTAPAAEVASER		579.791	2	7.63466	TRUE	1	1	0.0429185	1	0.710215	1	1	0.0848896	1	1	1	0.631579	1	1	1	1	1	1	0.0473495	1	1	0.126227	1	1	1	1	0.523653	0.301461	1	0.737581	1	1	0.415679	1	0.721124	1	1	0.442111	1	1	1	1	1	1	1	0.387383	1	1	1	1	1	1	1	1	0.377536	0.981515	1	1	0.773029	1	1	1	1	1	1	1	0.777447	1	0.725669	1	0.916218	0.264654	0.281388	1	1	1	1	0.116505	1	1	1	1	1	1	0.288	1	0.846914	1	1	1	1	1	1	1	1	1
tr|G3H8C9|G3H8C9_CRIGR	SLGQNPSLR		486.267	2	8.40771	FALSE	1	1	1	0	0.0304762	1	0	0	0	0.0114192	1	0.145027	0.0507246	1	0.177742	1	0.688907	0.447458	0	1	1	1	1	0.113929	0.00468604	0.787358	1	0.286863	0.0258003	0.252391	0.145024	1	0	0.998974	0.142602	0.0460789	0.484964	0.151012	0.833773	0.924569	0.276471	1	0.0510114	1	1	0.432152	0.324711	0	0.0383463	0.287623	0.00256246	0.826791	0.954176	0.86443	0.213148	0.234143	0	0.00197531	1	1	1	1	1	1	0.616931	1	0	1	1	1	0.919197	1	1	0.193208	1	0.113636	1	1	1	1	0.838428	1	1	1	1	1	1	1	1	1	1	1	1	1	1	0.24093
tr|G3H8C9|G3H8C9_CRIGR	LSPNQGLSR		486.267	2	9.29234	TRUE	0.625287	0.0691563	1	1	0.00685714	0.405421	0.137931	0.125793	0.73169	0.108508	0.323103	0.210669	1	0.0425974	0.938389	0.185453	1	1	1	1	1	1	0.94808	0.495878	0.779559	0.155148	0.876222	0.0672054	1	0.391304	0.779661	0.115313	0.586311	0.589681	0.0429836	1	0.580079	0.466781	1	1	0.620883	1	0.320285	0.38687	1	0.924611	1	0.536191	1	1	1	0.178105	0.175815	0.95966	0.901523	1	0.334728	0.0909091	0.332258	1	0.19898	1	0.00443459	0.886385	0.148567	1	0.00193705	0.0121666	0.522827	1	0.0429028	0.62659	0.056917	0.00654206	0.965827	0.0126953	0.163578	0.940819	1	1	1	1	1	1	0.791398	1	0.547794	1	0.874046	1	1	1	1	1	1	1
tr|G3H8C9|G3H8C9_CRIGR	LFVGAENHVASLSLDNISK		672.025	3	19.677	FALSE	1	1	1	1	1	1	0.31334	0.415625	0.00979592	0	0	0	0	0	0	0.00999375	0	0	0	0	0	0.725698	0.660545	0	0	0	0	0	0	0	0	0	0	0.0042796	0	0.0088845	0	0	1	1	1	1	0.944104	0.383304	0.663519	1	1	0.0606897	0	0	0	0	0.0175336	0	0	0	0	0	0	1	0	1	0	0	0	0	0	0	0	0	0	0	0	0	0	0.0306859	0	1	1	1	1	1	1	1	1	1	1	1	1	1	1	1	1	1	1	0
tr|G3H8C9|G3H8C9_CRIGR	SINDLSLSAVHNEAGVFLK		672.025	3	19.3197	TRUE	1	1	1	1	1	1	1	1	1	0.232657	1	0.809467	0.751865	1	1	1	1	1	1	0.251272	1	1	1	1	1	0.4551	1	1	1	1	1	1	1	1	1	1	0.17023	0.944192	1	1	1	1	1	1	1	1	1	1	1	1	1	1	1	1	0.872035	0.710427	0.500157	0.970799	1	1	1	1	1	1	0.570737	1	1	0.969912	1	1	1	0.502602	0.794058	1	1	1	1	1	1	1	1	1	1	1	1	1	1	1	1	1	1	1	1	1	1	1
tr|G3H8C9|G3H8C9_CRIGR	LAWPAPVEWR		612.83	2	22.3772	FALSE	0.863519	1	1	0.229715	0.278317	0.206034	0	0	0	0	0	0	0	0	0	0	0	0	0	0	0	0	0	0	0	0	0	0	0	0	0	0	0	0	0	0	0	0	1	0.0352564	1	0.83004	0.486856	0	0	0	0	0	0	0	0	0	0	0	0	0	0	0	0	0	0	0	0	0	0	0	0	0	0	0	0	0	0	0	0	0	0	1	0.966184	0	1	1	0.79292	0.579439	0.474359	1	1	1	1	1	1	1	1	1	1	0
tr|G3H8C9|G3H8C9_CRIGR	WEVPAPWALR		612.83	2	22.0107	TRUE	1	1	1	1	1	0.177606	1	0.588194	0.379279	1	1	0.693722	1	1	1	0.28025	1	1	0.539216	0.93571	1	1	0.913247	1	1	1	1	1	0.40404	0.103704	0.31519	0.357012	0.676113	1	1	0.176192	0.171037	0.964482	1	0.910978	0.188976	1	1	1	0.587862	0.557126	1	1	0.8993	0.521827	1	1	1	0.248692	1	0.145735	1	1	1	0.0905444	1	1	1	1	1	1	1	1	1	0.835367	0.446423	1	1	1	1	0.474096	1	1	1	1	1	1	1	1	1	1	1	1	1	1	1	1	0.513514	1	1	1
tr|G3H8C9|G3H8C9_CRIGR	LVC[PPa]SVPGVEGDTHFDQLQDVFLLSSR		978.155	3	26.7116	FALSE	1	1	1	1	0.842852	0.614731	0.263987	0	1	1	1	0.159809	0.309907	1	0.0219178	0.0611621	0	0	0	0	1	0.0104834	0	1	0	0	0.0374805	0.0112936	0	0.122189	0	0.894953	0.667634	0	0	0	0	0	1	0.842474	1	1	1	1	1	0.140105	1	1	0	0.0830769	0.105463	0	0.110698	0.191966	0	0	0.0908698	0	0.105892	1	1	0.152542	1	0	0.0280456	1	0	1	0.963943	0.744162	0	0.462258	0.392285	0.0549363	0.923427	0	0.0191388	1	1	1	1	1	1	1	1	1	1	1	1	0.190476	1	1	1	1	1	0
tr|G3H8C9|G3H8C9_CRIGR	SSLLFVDQLQDFHTDGEVGPVSC[PPa]VLR		978.155	3	27.4509	TRUE	1	1	1	1	1	0.905632	1	0.286467	1	1	1	1	0.757664	1	1	1	0.995398	0.81534	1	1	1	1	1	1	0.807664	1	1	1	1	1	1	0.809864	1	1	1	1	1	0.925596	1	1	0.320225	1	0.283396	1	1	0.707626	1	0.363383	1	0.954252	1	0.890139	1	1	1	1	1	0.926924	1	1	1	1	1	1	1	1	0.700614	1	0.907069	1	1	0.312395	0.274968	1	1	0.129464	1	1	1	1	1	1	1	0.863937	1	1	1	1	1	0.775701	1	1	1	1	1	1
tr|G3H8C9|G3H8C9_CRIGR	LFVGAENHVASLSLDNISKR		543.296	4	17.6185	FALSE	1	1	1	1	1	1	1	0	1	0.353618	0.537057	1	0.294395	0.077327	0	0	0.0550459	0	0.0222593	0.00129534	1	1	0.240547	0	0	0	0	0	0.00210194	0.00556483	0	0.194708	0.0709091	0.064149	0.176006	0.0788709	0.00786517	0	1	1	1	1	0.114152	1	1	0.381549	1	0.576591	0.462969	0	0	0	0.111933	0.0506596	0	0.00380228	0	0	0.0723404	1	0.903372	1	0.096546	0	0	0.160729	0	0.101682	0.149398	0	0.105016	0.0536433	0	0.0600858	0.0188679	0	0.116813	1	1	0.850856	1	1	1	1	1	1	1	1	1	1	1	1	1	1	1	0.0164609
tr|G3H8C9|G3H8C9_CRIGR	KSINDLSLSAVHNEAGVFLR		543.296	4	17.2405	TRUE	1	1	1	1	1	1	1	1	1	1	1	1	1	1	1	1	1	1	1	1	1	1	1	0.42686	1	1	1	1	1	1	1	1	1	1	1	1	1	1	1	1	1	1	1	1	1	0.399823	1	1	1	1	1	1	1	1	1	1	1	1	1	1	1	1	1	1	1	1	0.128761	1	1	1	1	1	1	1	1	1	1	1	1	1	1	1	1	1	1	1	1	1	1	1	1	1	1	1	1	1
tr|G3H8C9|G3H8C9_CRIGR	TFGTFSSTK		488.243	2	9.72677	FALSE	1	1	1	1	1	1	0.0829817	0.148718	1	1	1	0.353802	1	1	0.0631068	1	0.00221607	1	0.37069	1	1	1	1	1	0.884969	0.0793157	0.401547	0.309775	0.189459	1	1	0.0480202	1	1	0.418006	1	0.734199	0.115734	1	1	1	1	1	1	1	1	1	1	0.284019	1	1	1	0.576111	0.953928	1	1	0.546293	0.541249	0.160894	1	0.74629	1	1	0.08742	1	0.878235	1	1	0.0746812	1	0.869738	1	0.974651	1	1	0.817204	1	1	1	1	1	1	1	1	1	1	0.920847	1	1	1	1	1	1	1	1	1
tr|G3H8C9|G3H8C9_CRIGR	TSSFTGFTK		488.243	2	9.25567	TRUE	1	1	1	0.833968	1	1	1	0.727979	0.283939	0.0506146	1	0.703026	0.0693642	1	1	1	0.0526802	0.729649	1	0.963278	1	1	1	1	1	0.303299	1	0.0941176	0.726403	1	1	0.722567	0.363021	1	0.83971	0.755353	0.896388	1	1	1	1	0.486219	1	0.643184	1	0.737327	1	1	1	1	0.223967	0.843827	0.778936	1	0.571704	0.775661	0.900396	0.199179	1	1	0.99569	1	1	0.285292	0.288601	1	0.146106	1	1	0.946783	0.707619	1	1	1	1	1	0.531534	1	1	1	1	1	0.955689	0.849534	0.340909	1	1	1	1	1	1	1	1	1	1	0.420722
tr|G3H8C9|G3H8C9_CRIGR	DFPDDVIQFAR		661.822	2	22.2329	FALSE	1	0.0390977	1	1	0.410897	0.218999	0.00200803	0	0.00184843	0	0.153299	0	0	0	0.0537581	0.293445	0	0	0.195061	0	0.340323	0.744201	0.298118	0.0105652	0	0	0	0	0	0.0437262	0	0	0.0638889	0.183402	0	0	0	0	0.413295	0.546913	0.560663	1	0.236601	0	0	0	0	0.0866667	0.180188	0.00275862	0	0	0	0.0433604	0	0	0	0	0	1	1	0.339413	0.419355	0	0	0	0	0.0173358	0.198925	0	0	0	0.0215703	0	0.259599	0.0932602	0.0100548	0.803119	1	1	1	1	0.982833	1	1	1	1	1	1	1	1	1	1	1	1	0
tr|G3H8C9|G3H8C9_CRIGR	AFQIVDDPFDR		661.822	2	22.8806	TRUE	1	1	1	1	1	1	0.456908	1	0.768081	1	1	1	1	1	1	1	0.758056	0.977103	1	1	0.613463	1	1	0.557113	0.574158	0.634929	1	0.283019	0.423344	0.530637	0.0366468	1	1	0.0505495	1	0.618927	1	0.0382052	0.706599	1	1	0.179848	0.445646	1	1	1	0.963703	0.570297	1	1	1	1	1	1	1	0.515615	1	1	0.208511	1	0.811713	1	0.234748	0.543878	0.304416	0.674446	0.60991	0.485035	1	1	0.959884	1	1	0.888465	1	0.766026	0.457864	1	0.0939597	0.880562	1	0.883002	1	1	1	0.233333	1	1	1	1	1	1	1	1	1	1
tr|G3H8C9|G3H8C9_CRIGR	DPYC[PPa]AWDGSTC[PPa]TR		808.827	2	11.7953	FALSE	1	0.912052	1	1	1	0.853852	0.883959	0.795733	1	0.938007	0.168327	0.0123542	0.99231	0	0	0.308039	0	0.159437	1	1	1	0.0636877	0.324244	1	0	0	1	0	0	0	0.0945513	0	0.258652	0.182424	0.108647	1	1	0.0559085	1	1	1	1	1	0.352369	0.401884	1	0.405446	0.474462	0.0606395	0.200259	0.83443	0	1	0.763541	0.161333	0	0.287549	0.00570885	0.548952	0.0487805	0.106758	0	0.777306	0	0	1	0.20118	0	0.203209	0	0	1	0	0	0.577457	0.424762	0	1	1	1	1	1	1	1	1	1	1	1	1	1	1	1	1	1	1	0
tr|G3H8C9|G3H8C9_CRIGR	TC[PPa]TSGDWAC[PPa]YPDR		808.827	2	11.6869	TRUE	1	1	1	1	0.485729	1	0.913043	0.926702	0.544094	0.490279	0.833333	1	1	1	0.998707	1	0.699757	1	1	1	0.435839	0.903988	1	1	0.583884	1	0.784818	1	0.875158	1	1	0.957075	1	1	0.667902	0.521131	0.848026	1	1	1	1	0.858256	1	1	1	1	1	1	0.593593	1	0.486285	0.59749	1	0.227477	1	0.424101	0.977687	0.736133	0.679781	1	0.744959	1	1	0.622588	1	1	1	0.761447	0.417784	0.415813	0.213572	1	1	1	0.441846	0.582736	1	1	1	1	1	1	1	1	1	1	0.91807	1	1	1	1	1	1	1	1	1
tr|G3H8C9|G3H8C9_CRIGR	VFWIPESENPDDDKIYFFFR		855.409	3	30.1663	FALSE	1	1	1	1	1	1	0.847978	0.242479	1	0.821813	0.152834	0	0.363489	0.111957	0	0.815986	0	0	0	0	0	0.00952948	0	0	0	0	0	0	0	0	0.0503089	0	0	0	0	0	0	0	0.441011	0	0.128951	1	0.310924	1	1	0.499378	0.730488	1	0.00143062	0.0877901	1	0	0	0	0.0184651	0	0.644276	0	0	0	0	0	0	0	0	0	0	0	0	0	0.00461095	0	0	0	0.0102373	0	0	1	1	1	1	1	1	1	1	1	1	1	1	1	1	1	1	1	1	0.00117647
tr|G3H8C9|G3H8C9_CRIGR	FFFYIKDDDPNESEPIWFVR		855.409	3	29.4224	TRUE	0.89372	1	1	1	1	1	1	1	1	1	0.992861	1	0.711228	1	1	0.938428	1	1	0.449829	1	1	1	1	1	1	1	1	1	0.85188	1	1	1	1	1	1	1	1	1	1	0.707198	1	1	1	0.917853	1	1	0.698113	1	0.935535	1	1	1	1	1	1	1	1	1	1	0.956388	0.958099	1	0.933972	1	1	1	1	0.960742	0.856138	1	1	1	1	1	1	1	0.77907	1	1	1	1	1	1	1	1	1	1	1	1	1	1	1	1	1	1	1
tr|G3H8C9|G3H8C9_CRIGR	TFGTFSSTKDFPDDVIQFAR		760.371	3	24.1989	FALSE	1	1	1	1	0.168421	1	0.843652	0.344426	0.517864	0.724301	0.48281	1	0.532435	0	0.228549	0	0.00762527	1	0.0222841	0.174564	0.95896	0.0619515	0.158854	0.0371638	0	0.0297122	0	0	0.268647	0	0.26888	0	0.0108342	0	0.00407332	0	0	0	1	1	1	1	1	1	0.786834	0.342069	1	0.725114	0.468289	0	0	0.0692771	0.0987536	0	0.0531969	0.0595358	0	0	0	1	1	0.0623321	0	0	0.0886662	0	0.0218436	0	0	0	0.0617761	0	0	0.00199104	0	0	0.12793	1	1	1	1	1	1	1	1	1	0.805195	1	1	1	1	1	1	1	1	0.072402
tr|G3H8C9|G3H8C9_CRIGR	AFQIVDDPFDKTSSFTGFTR		760.371	3	23.799	TRUE	1	1	1	1	1	0.854307	1	1	1	1	1	1	0.982739	0.543554	1	0.0889749	1	1	0.750658	1	1	1	1	1	0.995829	1	1	1	1	0.798347	1	1	0.207322	1	0.40106	1	1	1	1	1	1	1	1	0.889466	1	1	1	1	1	1	1	1	1	0.948354	1	1	1	1	1	1	1	1	1	1	1	0.647896	1	1	1	1	1	0.776152	1	1	0.85124	1	1	1	1	1	1	1	1	1	1	1	1	1	1	1	1	1	0.319328	1	1	1
tr|G3H8C9|G3H8C9_CRIGR	HQLYIGSPSGVAQIALHR		487.519	4	16.5487	FALSE	1	1	1	1	0.0590868	0.521249	0.12982	0.00713267	0.530351	0.14977	0.260009	0.105597	0.0446373	0	0	0.0456026	0	0.0451706	0.0681145	0.0462671	1	1	1	0.145654	0	0	0	0	0	0.0883002	0	0	0	0	0	0.0795031	0	0	1	0.712995	1	1	0.00429185	1	1	0.101911	1	0.862069	0.801919	0.0246769	0.481658	0.00507937	0.03367	0.0425764	0	0	0.00114025	0	0	1	1	0.965594	0	0	0	0.00567859	0	0	0.0449438	0	0.0984909	0.0292113	0	0.0643162	0.391016	0.144747	0.016	1	1	1	1	1	1	1	1	1	1	1	1	1	1	1	1	1	1	0
tr|G3H8C9|G3H8C9_CRIGR	HLAIQAVGSPSGIYLQHR		487.519	4	17.6618	TRUE	1	1	1	1	1	1	1	1	1	1	1	0.833383	1	0.340258	0.18793	1	1	1	1	0.237113	1	1	1	1	1	1	1	1	1	1	0.772038	0.802179	1	1	1	0.850104	1	1	1	1	0.886435	1	1	1	1	1	1	1	1	1	1	0.523734	0.819063	1	0.455983	1	0.758889	1	0.320779	1	1	1	1	0.428729	1	1	0.863747	1	1	0.789806	1	1	1	1	1	1	1	1	1	1	1	1	1	1	1	1	1	1	1	1	1	1	1	1	1	0.864823
tr|G3H8C9|G3H8C9_CRIGR	DIGTEC[PPa]MNFVK		664.305	2	15.0349	FALSE	1	1	1	0.490046	1	0.885978	1	1	0.967113	1	0.886502	1	1	0.999741	0.413564	1	0.0453044	0.0314561	0.485215	0.0754163	1	0.278296	1	0.174706	0.316394	0	0.784588	0.0582103	0	0.85906	0.29888	0.791022	0.573876	0.826965	0	1	0	0	0.503741	0.737772	1	1	0.256774	0.918033	1	1	1	0.757607	0.062603	1	1	1	0.595558	1	0.464846	0.342655	0.661051	0	0.0339783	1	0.460646	0.43546	0.357629	0.0565687	0	0.109075	0.106182	1	0.334254	0	0.0186625	1	0.0255973	0.0563492	0.0645425	0.386314	0.0399348	1	1	1	1	1	1	1	1	1	1	1	1	1	1	1	1	1	1	0.199267
tr|G3H8C9|G3H8C9_CRIGR	VFNMC[PPa]ETGIDK		664.305	2	16.0282	TRUE	1	1	1	1	0.998976	1	0.401341	1	1	0.977265	1	0.338121	1	0.585047	1	1	0.824289	0.474833	1	0.275335	0.423619	0.693864	0.412181	1	1	0.253595	1	0.299103	1	1	1	0.557935	1	1	0.988275	0.254347	1	1	1	1	1	0.970588	1	1	1	1	1	0.224891	1	1	1	1	0.854555	0.678452	1	1	1	0.858556	0.165246	0.604322	0.318656	0.198652	0.365329	0.963844	0.237177	0.217998	0.280615	0.225464	1	1	0.349624	1	0.943206	0.926956	0.766161	1	0.0561404	1	0.895944	1	1	1	0.578089	1	1	1	1	1	1	1	1	1	1	1	1	0.625248
tr|G3H8C9|G3H8C9_CRIGR	AASVLVGEELYSGVAADLMGR		703.361	3	28.54	FALSE	1	1	1	1	0.735993	0.457364	1	0.20887	0.321045	1	0.0789779	1	0.0777027	0	0.0825129	0.64015	0	0	0	0	0	0.164456	0	0	0	0	0	0	0	0	0	0	0	0	0	0	0	0	1	1	1	1	1	1	0.893617	0.0487445	1	0.4478	0.0217114	0	0	0	0	0	0	0	0	0	0	1	1	0	0	0	0.00489956	0	0	0	0.0711974	0	0	0	0	0	0	0	0	1	1	1	1	1	1	1	1	1	1	1	1	1	1	1	1	1	1	0
tr|G3H8C9|G3H8C9_CRIGR	GMLDAAVGSYLEEGVLVSAAR		703.361	3	28.0439	TRUE	1	1	1	1	1	0.574927	1	1	0.667875	1	1	0.51	0.774111	1	1	1	1	1	1	1	1	1	1	1	0.393983	0.80633	0.54822	1	1	1	1	1	0.427681	1	0.200135	1	1	1	1	1	1	1	1	1	1	1	1	0.238532	1	1	0.197886	0.429539	1	0.905619	0.381608	0.578686	0.14948	0.800101	1	1	1	0.642975	1	1	1	0.465898	0.23859	0.669987	1	0.339714	0.983921	1	0.3316	0.350339	0.336918	1	1	1	1	1	1	1	1	1	1	1	1	1	1	1	1	1	1	1	1	1
tr|G3H8C9|G3H8C9_CRIGR	VAAADGHYDVLFIGTDVGTVLK		754.399	3	24.8359	FALSE	1	0.349206	1	1	0.82509	1	1	0	0	0.00841751	0	0	0.175439	0	0	0.00658762	0	0.00570125	0	0	0.0845953	0	0.323232	0	0	0	0.142352	0	0	0	0.0206186	0	0.212457	0.0603814	0	0.323871	0	0	1	1	1	1	1	0.879285	0.388535	1	0.483278	0.198108	0.00793651	0	0	0.0192539	0.00131752	0	0	0	0	0	0	1	0.279157	0.121628	0.0567057	0	0	0	0.0235397	0	0	0	0	0.0352885	0.0101149	0.0216263	0	0	0	1	1	1	1	1	1	1	1	1	0.774373	1	1	1	1	1	1	1	1	0
tr|G3H8C9|G3H8C9_CRIGR	LVTGVDTGIFLVDYHGDAAAVK		754.399	3	24.8165	TRUE	1	1	1	1	1	1	1	1	1	1	1	1	1	1	1	1	1	1	1	1	0.492228	1	1	0.453441	0.757453	1	1	0.981252	1	1	1	1	1	0.684501	1	1	1	1	1	1	0.837778	1	1	1	1	1	1	1	1	1	1	1	1	1	1	1	1	1	1	1	0.897879	1	1	1	1	0.355712	1	1	0.996412	1	1	1	1	1	0.436689	0.807884	0.998168	1	1	1	1	1	0.388406	1	0.889922	1	1	1	1	1	1	1	1	1	1	1
tr|G3H8C9|G3H8C9_CRIGR	AGEVAHTQVLADER		499.255	3	8.40005	FALSE	1	1	1	0.942955	0.270942	1	0.14384	1	1	0.340898	0.618381	0	1	1	0.0149168	0.649407	0	1	0.0797693	0.239019	0.506264	1	0.960086	0.375164	0.533912	0.313626	0.425191	0.498242	0.0627119	0.890008	0.397121	1	1	0.615292	0.322463	0.858325	0.966539	1	1	1	1	1	0.515432	0.647273	1	0.192182	1	0.0898876	0	0.471724	0	0.00386349	1	1	0.963415	0.504798	0.101406	1	0.0515785	1	0.437526	0.940152	1	0.872787	1	0.49723	1	1	0.312192	1	0.988969	1	1	1	0.976687	1	1	1	0.164706	1	1	0.135593	0.990164	0.42029	1	1	1	1	1	1	1	1	1	1	1	0.099221
tr|G3H8C9|G3H8C9_CRIGR	EDALVQTHAVEGAR		499.255	3	7.73712	TRUE	1	1	1	1	1	0.551276	1	1	1	1	1	1	1	0.882273	0.946124	1	1	1	1	0.792849	1	1	1	1	1	1	1	1	0.802184	1	1	1	1	1	1	1	0.136231	0.452972	1	1	1	0.737124	0.985649	0.621368	1	1	1	1	0.825749	0.795824	1	1	1	1	0.111111	0.707388	1	0.529148	1	1	0.500203	1	1	0.890713	1	1	1	1	1	0.965418	1	1	1	1	1	1	1	1	1	1	0.529801	1	1	1	1	1	0.903151	1	1	1	1	1	1	1	1	1
tr|G3H8C9|G3H8C9_CRIGR	AWPAPVEWR		556.288	2	18.1827	FALSE	1	1	1	0.211313	1	0.61182	0.894205	1	1	1	1	1	1	1	1	1	0.948844	1	1	1	1	1	1	1	1	1	1	1	0.674614	0.437179	1	1	0.901691	1	1	1	1	1	1	1	1	1	0.57115	1	1	1	1	1	1	1	1	1	0.961358	1	1	1	1	1	1	1	1	1	1	1	1	1	1	1	1	1	1	1	1	1	0.29914	0.741458	1	1	1	1	1	1	1	1	1	1	1	1	1	1	1	1	1	1	1	1
tr|G3H8C9|G3H8C9_CRIGR	WEVPAPWAR		556.288	2	18.4401	TRUE	0.590085	1	1	1	1	1	0.546964	1	1	0.709512	1	1	1	1	1	0.71988	1	1	1	1	1	1	0.158123	1	1	1	1	1	1	1	1	1	1	1	1	1	1	1	1	1	1	1	1	1	1	1	1	1	1	1	1	1	1	1	1	1	1	1	1	0.165222	0.93044	1	1	1	1	1	1	1	1	1	0.894932	0.909512	1	1	0.60114	1	1	1	1	1	1	1	1	1	1	1	1	1	1	1	1	1	1	1	1	1
tr|G3H8C9|G3H8C9_CRIGR	TC[PPa]C[PPa]YEALLVDEER		843.379	2	17.3754	FALSE	0.158996	1	1	1	1	0	0.204388	0.141213	0.00519931	0	1	1	1	0.973553	1	1	0.803326	0.0549954	1	1	0.725146	1	1	1	1	0	0.268738	0.00323799	0	0.803954	1	0.926341	0.136553	1	0	1	1	0	1	0.438061	1	1	0	0.117743	0.712577	0	0.888023	0.977403	0.514191	0.242399	1	0	0.421528	1	0.00132188	1	0.973237	0.140975	0.0451264	1	0.546307	1	0.815569	0	0	1	0	0.0199275	1	0.156272	0.116386	0.715637	0.233876	0.157769	1	0.236957	0.0722892	1	1	1	1	1	1	1	1	1	0.432099	0.97697	1	1	1	1	1	1	1	1
tr|G3H8C9|G3H8C9_CRIGR	EEDVLLAEYC[PPa]C[PPa]TR		843.379	2	16.6255	TRUE	1	0.761072	1	1	0.612341	0.98796	1	1	0.0199846	1	0.19122	1	1	1	0.662746	1	0.822768	1	1	0.968957	1	0.896776	1	1	0.466333	1	0.164931	0.49162	1	1	1	0.803267	0.681034	1	1	1	1	1	1	0.949527	1	1	0.0631939	1	0.833898	0.388099	0.483083	0.597072	0.340218	1	0.817893	1	1	1	1	1	1	1	1	0.75698	1	0.722222	1	1	1	1	1	0.57027	1	1	1	1	0.892188	1	1	0.496276	1	0.346863	1	0.297674	1	1	1	1	1	1	1	1	1	1	1	1	1	1	1	0.92919
tr|G3H8C9|G3H8C9_CRIGR	LVLHVLSAVQAER		478.952	3	17.7511	FALSE	1	1	1	1	0.900746	1	0.106383	0.269834	1	1	0.151097	0.152058	0.387173	0.0102681	0	0.29173	0.0319458	0.0369077	0.517173	0	1	0.673267	1	1	0.798904	0.397482	0.00352941	0.657048	0.0966601	1	0.146918	0.235178	1	0.283677	0.0311804	0.419829	1	0.012018	0.970972	1	1	1	1	1	1	0.886611	1	0	0.46323	0	1	0	1	1	0	0.282836	1	0.00752587	0.194294	1	1	1	0.451395	0.026862	0.959849	1	0.279543	1	1	0.023915	1	0.880934	0.312307	0.78348	1	1	0.602129	1	1	1	1	1	1	1	1	1	1	1	1	1	1	1	1	1	1	1
tr|G3H8C9|G3H8C9_CRIGR	EAQVASLVHLVLR		478.952	3	17.0795	TRUE	1	1	1	1	1	1	1	1	1	1	1	1	1	1	1	1	1	1	1	1	1	1	1	1	1	1	1	1	1	1	1	1	1	1	1	1	1	1	1	1	1	1	1	1	1	1	1	1	1	1	1	1	1	1	1	1	1	1	1	1	1	1	1	0.894046	1	1	0.831898	1	1	1	1	1	1	1	1	1	1	1	1	1	1	1	1	1	1	1	1	1	1	1	1	1	1	1	1	1
tr|G3H8C9|G3H8C9_CRIGR	WPAPVEWR		520.769	2	18.2927	FALSE	0.766409	0.157714	1	1	1	0.555057	1	1	1	0.739993	0.488774	1	1	0.592248	1	1	0.759567	1	0.275385	1	1	1	1	1	0.324827	0.825945	1	0.764659	1	1	0.647201	1	1	1	1	1	1	1	1	1	1	0.268248	1	1	1	1	0.997716	0.320551	1	1	0.839316	1	1	1	0.897359	1	1	0.972753	1	0.602985	1	0.383846	0.497608	1	1	1	1	0.643423	1	1	1	1	1	1	1	1	0.500789	1	1	1	1	1	1	1	1	1	0.305	1	1	1	1	1	1	1	1	1
tr|G3H8C9|G3H8C9_CRIGR	WEVPAPWR		520.769	2	17.0519	TRUE	1	1	1	0.958433	1	0.529862	1	1	0.983755	1	1	1	1	1	1	1	1	1	1	0.640364	1	1	1	1	0.774824	0.714918	1	1	0.914029	1	0.601364	0.810851	1	0.508496	0.270407	1	0.836088	1	1	1	1	0.936094	1	1	1	1	0.267523	1	0.323294	1	0.872645	1	1	0.70009	1	1	0.454103	1	0.932933	1	1	1	0.313725	0.971677	1	0.802483	0.275542	1	1	0.384433	1	1	0.751853	0.820053	0.565509	0.538887	0.299478	1	1	1	1	0.696697	1	1	0.887821	0.729592	0.0681818	1	1	1	1	1	1	1	1	1
tr|G3H8C9|G3H8C9_CRIGR	NHPLM[Oxi]YNSVLPVGGR		557.287	3	13.9102	FALSE	1	0.542135	1	0.612772	1	1	0.690523	1	0.832787	0.550243	1	0.972446	1	0.697991	0.729412	1	0.169683	0.882805	1	1	0.772886	1	0.71981	0.974632	0.173302	1	0.363245	1	0.434809	1	0.196837	0.401189	1	0.0412486	0.171686	1	1	1	1	0.475129	1	0.747206	0.412348	0.800321	0.949772	0.780285	1	1	1	1	0.877173	0.347703	0.121628	0.995033	0.71679	0.171476	0.548417	0.43739	0.0190095	1	1	1	1	0.851984	0.125408	1	0.480642	0.366677	1	0.930934	1	0.749863	1	0.891692	1	1	1	1	1	1	1	1	1	1	1	1	1	1	1	1	1	1	1	1	1	0.148092
tr|G3H8C9|G3H8C9_CRIGR	GGVPLVSNYM[Oxi]LPHNR		557.287	3	13.4486	TRUE	1	1	1	1	1	0.586408	1	1	1	1	1	1	0.626662	1	1	0.537776	0.80052	0.938209	0.519643	1	1	0.179588	0.852883	0.860288	1	1	1	0.915331	0.364489	0.710414	0.492086	0.552523	1	0.322627	1	1	0.615476	0.957726	0.989348	1	1	0.907815	1	0.841421	1	1	1	1	1	1	0.862069	0.738857	1	1	0.665237	1	1	0.460733	1	1	1	1	1	0.85694	1	1	0.292683	1	1	1	1	0.194631	1	1	1	1	1	1	1	1	1	1	1	1	1	1	1	1	1	1	1	1	1	1	1	1
tr|G3H8C9|G3H8C9_CRIGR	NHPLMYN[Dea]SVLPVGGR		552.284	3	15.3701	FALSE	1	1	1	0.90005	1	0.700535	1	1	0.41274	0.677979	0.340586	0.02836	1	0.00249688	0.389097	1	0	0.274793	1	0.119443	1	1	1	1	0.967666	0	1	0.0634105	0.0257143	1	0	0.02892	1	0.0936293	0	1	1	0	1	1	1	0.507545	0.211525	1	0.269069	1	1	1	0.220261	0.257753	1	0.683901	0.122951	0.763457	0.282642	0.0364807	1	0	0.0780201	0.91635	1	1	1	0.116247	0.357207	1	0.0769521	0.848903	1	0.0992225	1	1	1	1	1	1	1	1	1	1	1	1	0.632035	1	1	1	1	1	1	1	1	1	1	1	1	0.00748663
tr|G3H8C9|G3H8C9_CRIGR	GGVPLVSN[Dea]YMLPHNR		552.284	3	16.1901	TRUE	1	1	1	0.509036	1	0.143673	1	1	0.413432	1	1	0.128321	1	1	0.389362	0.771505	1	1	1	1	1	1	0.995731	0.719138	1	1	1	1	1	1	1	0.253165	0.73459	0.581897	1	1	1	1	1	1	1	1	0.52809	0.664295	1	1	0.897131	1	0.67815	0.544245	1	1	0.449728	1	1	1	1	1	1	1	1	1	0.170566	1	1	1	0.624084	1	1	1	1	1	0.953405	1	1	1	1	1	1	1	1	1	1	1	1	1	1	1	1	1	1	1	1	1	1	1
tr|G3H8C9|G3H8C9_CRIGR	AASVLVGEELYSGVAADLM[Oxi]GR		708.693	3	25.3873	FALSE	1	1	1	1	1	1	1	1	1	1	0.214759	1	0.864039	0.808246	1	1	1	0.41102	1	0.737695	0.993155	1	1	1	1	0.949626	1	0.253849	0.222834	0.117244	0.562918	0.0770147	1	1	0.442519	0.520779	1	0.709308	1	1	1	1	1	1	0.552583	1	1	0	1	0.883901	0	0.985718	0.849601	0.555987	0.780656	0.747486	0.71072	1	0.523408	1	1	1	1	1	0.333435	0.765652	1	0.63403	0.624109	1	0.70156	1	1	1	0.815803	1	1	1	1	1	1	1	0.874251	1	1	1	1	1	1	1	1	1	1	1	1	1
tr|G3H8C9|G3H8C9_CRIGR	GM[Oxi]LDAAVGSYLEEGVLVSAAR		708.693	3	26.6902	TRUE	1	1	1	1	1	1	1	1	0.298437	1	1	1	1	1	0.223358	1	1	1	1	0.768307	1	1	1	1	1	0.719002	1	1	0.456213	1	1	1	0.313464	0.977467	0.432762	1	1	0.736923	1	1	1	0.97931	0.869396	1	1	0.960976	0.41629	1	0.825556	0.520161	1	1	1	1	0.928591	0.245276	0.329955	1	1	1	1	1	1	1	0.239583	1	1	1	1	1	1	1	1	1	0.890705	1	0.227135	1	1	1	1	1	1	1	1	1	1	1	1	1	1	1	1	1	1	1
tr|G3H8C9|G3H8C9_CRIGR	TFGTFSS[-2H]TKDFPDDVIQFAR		759.699	3	24.9306	FALSE	1	1	1	1	1	0.657195	1	1	1	0.99652	0.219501	0.151618	0.57562	0.0557527	0.0963303	0.0146879	0.0286703	1	0	0.135028	0.362411	0.0646154	0.432622	0	0	0	0	0	0	0	1	0.25138	0	0	0.0137795	0	0	1	1	1	1	1	1	1	1	1	1	0.945332	0.0777311	0.429926	0.411155	1	0.00977398	0.104668	0.294809	0.00375704	0	0	0.0339303	0.926998	1	0	0	0	0	0.0603489	0	0	0.0709677	0	1	0	0	0	0	0	0.350887	1	1	1	1	1	1	1	0.857651	1	1	1	1	1	1	1	1	1	1	0
tr|G3H8C9|G3H8C9_CRIGR	AFQIVDDPFDKTS[-2H]SFTGFTR		759.699	3	24.1564	TRUE	1	0.855152	0.609195	0.89407	0.917864	0.157556	0.527337	1	1	0.902948	0.274911	1	1	1	1	1	1	1	1	1	1	1	1	0.890734	0.8167	1	1	1	1	0.633001	1	1	1	1	1	0.704694	1	0.546707	1	1	0.610719	0.963877	1	0.30545	0.939093	1	1	0.902516	1	0.819851	1	1	1	0.265395	1	1	1	1	1	1	1	0.601413	1	1	1	1	1	1	0.806265	1	1	1	1	1	0.38183	1	0.228346	1	1	1	1	0.922756	1	1	1	1	1	1	1	0.374101	1	1	1	1	1	1
tr|G3IIE7|G3IIE7_CRIGR	FLGSGGFIGYAPNLNK		827.933	2	20.7875	FALSE	1	0.134777	1	0.0701299	0	0	0	0	0	0	0	0	0	0	0	0	0	0	0	0	0	0	0	0	0	0	0	0	0	0	0	0	0	0	0	0	0	0	1	1	0.0367534	0.216433	0	0	0	0	0	0	0	0	0	0	0	0	1	0	0	0	0	0	0.0405577	0	0	0	0	0	0	0	0	0	0	0	0	0	0	0	0	1	1	1	1	1	1	0.350975	1	1	0	1	1	1	1	1	1	1	1	0
tr|G3IIE7|G3IIE7_CRIGR	NLNPAYGIFGGSGLFK		827.933	2	20.5095	TRUE	1	1	1	1	1	0.865204	1	1	0.90621	1	0.130691	0.152436	0.95942	1	0.526382	0.634392	1	1	1	1	1	0.277011	0.70327	1	1	0.505245	0.893818	0.574608	1	1	0.306959	1	0.225076	1	0.631607	0.759968	1	1	1	0.96473	1	1	1	1	0.901918	0.96604	0.973223	0.498757	1	1	0.55643	1	1	0.711895	1	1	1	1	1	1	1	0.0555858	1	1	1	1	1	0.271415	1	1	0.476802	0.893364	1	0.0295733	0.386565	1	1	1	1	1	1	1	1	1	1	1	1	1	1	1	1	1	1	1	1	1
tr|G3IIE7|G3IIE7_CRIGR	LQLNYLGNYIPR		732.404	2	22.789	FALSE	0.51269	0.54583	1	1	0	0	0.606489	0	0.0142068	1	0	0	1	0	0	0	0	0	0	0	0	0	0	0	0	0	0	0	0	0	0	0	0	0	0	0	0	0	1	0	0.168224	1	0.00830737	0.0799305	0	0	0	0	0	0	0.0062422	0	0	0	0	0	0	0	0	0	0	0	0	0	0	0.458388	0	0	0	0	0	0	0	0	0	0	0	1	1	1	1	0.827763	1	1	1	1	1	1	1	1	1	1	1	1	1	0
tr|G3IIE7|G3IIE7_CRIGR	PIYNGLYNLQLR		732.404	2	23.1737	TRUE	0.534332	1	1	0.495792	0.698105	1	1	1	1	1	0.841161	1	0.778947	1	1	0.879213	1	1	1	0.285498	1	1	1	0.153429	0.199672	1	1	0.981995	1	1	1	0.555372	0.564909	1	1	1	1	1	1	1	1	0.650491	1	1	1	1	1	1	1	1	1	1	0.668655	1	1	1	1	1	1	1	0.732955	0.650799	1	1	0.957673	1	0.692288	1	1	0.806524	0.43722	1	0.870076	1	1	1	1	1	1	0.875598	1	1	1	1	1	1	1	1	1	1	1	1	1	1	1	1
tr|G3IIE7|G3IIE7_CRIGR	SEDYVDIVQGR		640.81	2	13.7535	FALSE	1	1	1	0	0	0	0	0	0.0368011	0	0	0	0	0	0	0	0	0	0	0	0.273032	1	0.648782	0	0	0	0	0	0	0	0	0	0	0	0	0	0	0	0.345794	0.122905	0	0	0	0.0367505	0	0	0	0	0	0	0	0	0	0	0	0	0	0	0	1	0.0166551	0.110613	0	0	0	0	0	0	0	0	0	0	0	0	0	0	0	1	1	0.2723	1	1	1	1	1	0.296296	0	1	0.919014	1	1	1	1	1	1	0
tr|G3IIE7|G3IIE7_CRIGR	GQVIDVYDESR		640.81	2	13.3623	TRUE	0.3375	0.502602	1	0.325581	1	1	1	1	1	1	1	1	0.721859	1	1	1	0.176581	1	1	1	1	1	0.586514	1	1	0.0748916	1	1	0.295167	1	1	1	0.465311	0.756407	1	1	1	0.424794	0.821592	1	1	1	1	1	1	1	1	0.360056	1	1	1	0.967286	1	1	1	0.0345572	1	1	0.534762	1	0.409597	1	0.643813	0.38948	0.0643061	1	1	1	1	1	1	1	1	1	0.596571	0.0801295	1	1	0.723005	1	1	0.586957	1	1	1	1	1	0.385417	0.811475	1	1	1	1	1	1	0.632682
tr|G3IIE7|G3IIE7_CRIGR	NLAYDTLPVVIHGN[Dea]GPTK		637.339	3	18.8402	FALSE	1	0.230071	1	1	1	0.714789	0.825408	0.0251323	1	0.372834	0.0109119	0.105704	0.208451	0.625879	0.0332468	1	0	0.0151515	0.678593	0	1	0.412952	1	1	0	0	1	0	0	0.750488	0	0	1	0.00700771	0	1	0	0	1	1	1	1	0.354358	1	1	1	0.0920635	1	0	0.193717	1	0	0	0.575553	0.0254284	0.00491099	1	0	0	1	1	1	1	0	0	1	0	0	0.644307	0	0	0.715795	0	0	1	0	0	0.38961	1	0.872642	1	1	1	1	1	1	1	1	1	1	1	1	1	1	1	0
tr|G3IIE7|G3IIE7_CRIGR	TPGN[Dea]GHIVVPLTDYALNK		637.339	3	18.1195	TRUE	1	0.550308	1	1	1	1	1	0.720521	1	1	1	1	1	1	1	1	1	0.342556	1	0.0165387	1	1	1	0.2983	0.0124888	1	1	1	0.409022	1	1	1	1	1	0.876111	1	0.709806	0.700209	1	1	1	1	0.887259	1	1	1	1	1	1	1	0.794521	1	1	1	0.279321	0.197	1	0.319095	1	1	1	1	0.266162	0.00273598	1	0.893157	1	1	0.548148	1	1	1	0.397276	1	1	0.184951	0.612204	1	1	0.596825	1	1	1	1	1	1	1	1	1	1	1	1	1	1	1	1
tr|G3IIE7|G3IIE7_CRIGR	LYPGYYTR		516.761	2	10.0593	FALSE	0.715897	1	1	0.671447	1	1	0.88388	0	0.209474	0.144691	0.068477	0.0700961	0.00584795	0	0	0.308961	0	0.0531716	0.275836	0.106187	0.291941	0.587002	0.466093	0.0709156	0	0	0.019005	0.00947867	0	0	0	0	0	0.0869141	0	0	0	0	0.81359	1	0.7437	0.978467	1	1	0	0.159312	0.179866	0	0	0	0	0.00385109	0.125963	0.216439	0	0.0116891	0	0	0.00949367	0.24988	0.408233	0.884138	0	0	0	0	0	0	0.123231	0.00102669	0	0	0	0	0	0	0.32972	1	1	1	0.252174	0.876957	0.654244	0.518018	1	1	0.806122	0.160643	1	1	1	1	0.48227	1	1	0
tr|G3IIE7|G3IIE7_CRIGR	TYYGPYLR		516.761	2	10.0504	TRUE	0.906498	1	0.356383	0.378877	1	1	1	1	1	0.983711	1	1	1	1	1	1	1	0.883828	1	1	0.854878	1	1	1	1	1	1	1	0.384687	1	1	1	1	1	0.365379	1	1	1	1	1	1	1	1	1	1	1	1	0.797058	1	1	1	1	1	1	1	1	1	1	1	0.524448	1	1	1	1	1	1	0.826023	1	1	1	1	1	1	1	1	1	1	1	1	1	1	1	1	1	1	1	1	1	1	1	1	1	0.968326	1	1	1
tr|G3IIE7|G3IIE7_CRIGR	FLVEYIAPMTEK		720.876	2	20.8858	FALSE	1	1	1	0.870205	1	0.00851064	0.0122915	1	0.0223214	0.11635	0.216981	1	0.0428212	0	0	0.0519343	0	0	0.899169	0	1	0	0	0.00550661	0	0	0.0023753	0	0	0.0217729	0	0	0	0	0	0	0	0	1	0.798246	1	0.51058	0.258854	0.0245148	0.0424837	0	0.255773	1	0.00548697	0.00140252	0	0	0	0	0	0.0671605	0	0	0	1	0.0511222	0.0425294	0	0	0	0	0	0	0.0058548	0	0	0	0	0	0	0	0	1	0.725995	1	1	1	1	0.621908	1	1	1	1	1	1	1	1	0.602564	1	1	0
tr|G3IIE7|G3IIE7_CRIGR	ETMPAIYEVLFK		720.876	2	21.5824	TRUE	1	1	1	1	0.829464	1	0.362832	1	0.967487	0.345227	1	0.140229	1	1	0.53982	0.992759	0.661357	0.0544532	0.251177	0.984494	1	1	1	1	0.650571	1	1	1	1	1	1	1	1	1	0.376492	1	0.291636	1	1	1	1	1	1	0.841258	1	1	0.55477	0.088	0.309175	1	0.304297	1	0.724337	1	1	0.488731	0.812466	0.679345	0.599104	1	1	0.715493	1	0.813803	0.0627291	1	0.945325	0.582817	1	0.328505	0.257419	1	1	1	0.813302	1	0.544986	1	1	1	1	1	0.98831	1	1	1	1	1	1	1	1	1	1	1	1	1
tr|G3IIE7|G3IIE7_CRIGR	NVIAPLMTR		507.792	2	15.3243	FALSE	1	0	1	0.0291971	0.862322	0.246708	0.183124	0	0.128342	0	0.416895	0.0120887	0.00725163	0	0.0633837	0.581771	0	0.00457928	0.127142	0	1	1	1	0.0309381	0	0	0	0	0	0	0	0	0	0	0	0	0	0	0.345257	1	1	1	0.931876	0	0.200635	0	0.416876	0	0.305243	0.288182	0	0.0287522	0.0473628	0.00371978	0.00131062	0	0.896351	0	0	1	1	1	0	0	0	0	0	0	1	0	0.159505	0.918268	0	0	0.356429	1	0.0125786	1	1	0.536082	1	1	0.824302	1	1	1	1	1	1	1	1	1	1	1	1	0
tr|G3IIE7|G3IIE7_CRIGR	TMLPAIVNR		507.792	2	14.1863	TRUE	1	1	1	1	1	1	1	0.757848	1	1	1	1	1	0.108108	1	1	1	1	1	0.812606	1	1	1	1	1	0.505949	1	1	1	0.970694	1	1	0.18794	1	1	0.967087	1	1	1	1	1	0.382005	1	1	1	1	1	1	0.708568	1	0.972566	1	0.848185	1	1	1	0.965107	1	1	1	1	1	1	1	1	1	0.317233	0.641121	0.864164	1	1	1	1	1	1	1	1	1	1	1	1	1	1	1	1	1	0.994231	1	1	1	1	1	1	1	1	1
tr|G3IIE7|G3IIE7_CRIGR	NLAYDTLPVVIHGNGPTK		637.011	3	16.5616	FALSE	1	1	1	1	0.982199	0.964364	0.871335	0.0852018	1	0.0129345	0	1	1	0	1	0	0.101382	0	0	0	0.167598	0	0.044898	0	0	0.0442674	0	0	0	0	0	0	0	0.00148478	0	0	0	0	0.899126	1	0.987631	1	1	1	0.529745	1	0	1	0	1	0.897357	1	0.0622449	0	1	0	1	0	0	0.386195	0	0.0157863	0	0	0	0	0	0	0	0	0	0	0	0	0	0	0.00098912	0.393651	1	1	1	1	1	1	1	1	1	1	1	1	1	1	1	1	1	0
tr|G3IIE7|G3IIE7_CRIGR	TPGNGHIVVPLTDYALNK		637.011	3	17.1292	TRUE	1	1	1	1	1	1	1	1	1	0.0620262	1	1	1	1	1	1	1	1	1	1	1	1	1	1	1	1	0.815903	1	1	1	1	0.897949	1	0.926471	1	1	1	1	1	1	1	1	1	1	1	1	1	1	1	0.843599	1	1	1	0.953042	1	1	1	1	1	1	1	1	1	1	1	1	1	1	1	1	1	1	1	1	1	1	1	1	1	1	1	1	1	1	1	1	1	1	0.87619	1	1	1	1	1	1	1
tr|G3IIE7|G3IIE7_CRIGR	IFLDPEKR		509.29	2	10.0307	FALSE	1	1	1	1	1	1	1	1	1	1	1	0.976395	1	1	1	1	1	1	0.541653	0.911765	0.791049	1	1	1	0.373794	0	0.748376	1	0.229744	0.0322423	1	0.0771986	1	0.322511	0.473265	0	1	0.47042	0.999344	1	0.810375	0.314189	1	1	1	1	1	0.510078	1	1	1	1	1	0.480296	1	1	0.662233	0.189329	0.43117	0.975076	1	1	0.182972	0.0647508	0.343636	1	0.0311973	0.0394626	0.0994331	0.407407	0.470003	0	0.609802	1	0.00564972	1	0.114849	1	1	1	1	1	1	1	1	1	1	1	1	1	1	1	1	1	1	1
tr|G3IIE7|G3IIE7_CRIGR	KEPDLFIR		509.29	2	10.039	TRUE	1	1	1	1	1	1	1	0.660428	1	1	1	1	1	0.422985	0.446829	1	0.347659	1	0.848519	0.559668	0.33979	1	1	1	0.632376	0.171745	0.703995	1	0.346482	0.289371	1	0.316384	0.416337	0.223289	0.292986	0.4375	1	1	1	0.999505	0.629088	0.676836	1	1	0.881855	1	1	1	0.614334	1	0.823563	1	1	0.0283126	1	1	0.1861	0.453326	0.699946	0.637956	1	1	0.632613	1	0.583578	0.13277	0.216216	0.26392	0.262737	0.281538	0.28441	0.112687	0.404494	0.372026	0.327237	0.513138	0.905554	1	1	0.84	1	1	1	1	0.87108	1	1	1	1	1	1	1	1	1	1	0.415929
tr|G3IIE7|G3IIE7_CRIGR	VVFSAEELIYPDR		769.398	2	21.8751	FALSE	1	0.699884	1	0.594483	0	0	0	1	0.386059	0.184735	0.0544892	0	0.00720461	0	0	0	0	0	0.00484555	0	0.440575	0	0.184732	0	0	0	0	0	0	0	0	0	0	0	0	0	0	0	0.252319	0.0977011	0	0.0667594	0	0.0130719	0.328691	0.0806878	0	0.00180018	0	0	0	0	0	0	0	0	0	0	0	0.528672	0.00567779	0	0	0	0	0	0	0	0	0	0	0	0	0	0	0	0	0	1	0.960499	1	1	0.306709	1	1	1	0.376106	0.693141	0.581522	1	1	1	1	1	1	0.0011422
tr|G3IIE7|G3IIE7_CRIGR	DPYILEEASFVVR		769.398	2	21.8632	TRUE	1	1	1	1	1	0.827726	1	1	1	1	0.976589	1	1	0.843126	0.0866325	1	0.139717	1	0.582853	1	1	1	1	1	0.315375	1	1	0.912738	1	0.414911	1	0.635344	1	1	0.428613	0.440339	1	1	1	1	1	1	0.535569	1	1	1	0.284078	0.156028	1	1	0.727491	1	1	0.948889	0.525107	1	0.478846	1	1	1	1	0.457646	1	1	0.445646	1	1	1	0.371592	0.235486	0.612991	0.303439	1	0.246183	0.599601	1	0.0998613	1	1	1	1	1	1	0.930061	1	0.940959	1	1	1	1	1	1	1	1	0.814371	1
tr|G3IIE7|G3IIE7_CRIGR	IQGGYENVPTIDIHMNQITFER		859.092	3	22.0938	FALSE	0.118182	1	1	0.979478	0.319214	1	1	1	1	0.671472	0.39153	0.0273973	1	0	0.0405885	1	0.113701	0	0.182049	0.175279	0.707077	0.991176	0.449602	0	0.042922	0	0.996807	0.0473062	0	0.0575941	0	0	0.203797	0.00817996	0	0.143945	0	0	1	1	1	1	1	0.916364	1	1	1	0.451031	0.757225	1	0	0.00387847	0	0.691657	0.086324	0.00132013	0.015536	0.0825936	0.078694	0.643194	0.870658	0.317024	0.0464253	0.000917431	0.0238621	0	0.000983284	0.00389484	0.0313606	0.0154756	0.0129241	0	0	0	0.193295	0	0	0.584211	1	1	1	1	0.596811	0.856031	1	1	1	1	1	1	1	1	1	1	1	0
tr|G3IIE7|G3IIE7_CRIGR	EFTIQNMHIDITPVNEYGGQIR		859.092	3	22.6099	TRUE	1	1	1	1	1	0.702487	1	1	1	1	1	1	0.921029	1	1	1	1	0.828848	1	0.892003	1	1	1	0.607602	1	0.779472	0.571063	0.352225	0.612742	0.485152	0.385944	0.768997	1	1	1	0.951834	0.766266	0.741977	1	1	1	1	1	1	1	1	1	0.992289	1	1	1	1	1	1	1	0.786727	1	1	0.791865	1	1	1	1	0.641307	1	1	1	0.222517	1	1	1	1	1	1	1	1	1	1	1	1	1	1	1	1	1	0.863248	1	1	1	1	1	1	1	1	1	1
tr|G3IIE7|G3IIE7_CRIGR	IFQNLDGALDEVVLK		837.459	2	26.0764	FALSE	1	1	1	1	0.00877193	0.719684	0	0.880215	0	0	0	0.00148699	0	0	0	0	1	0	1	0	1	0.0215664	0.370397	0	0	0	0	0	0	0	0	0	0	0	0	0	0	0	1	1	1	1	1	0.029703	0	1	0.223197	0	0	0	0	0	0	0	0.135763	0	0	0	0	0.449853	0.856572	0.465423	0.0138078	0	0	0	0	0	0	0	0	0.0213306	0	0	0	0	0	1	1	1	1	1	0.0276498	1	1	1	1	1	1	1	1	1	1	1	1	0
tr|G3IIE7|G3IIE7_CRIGR	LVVEDLAGDLNQFIK		837.459	2	25.4792	TRUE	0.957725	1	1	1	0.532734	1	1	0.0948704	0.850911	1	0.189123	0.79614	0.442592	1	1	0.691908	1	1	0.806867	0.800113	1	1	0.123749	0.345687	1	1	0.256471	0.615514	1	0.526445	0.909135	0.288168	1	1	0.483111	0.73823	1	1	1	1	0.91353	0.827105	1	0.769168	1	0.880799	0.418	0.583138	0.167724	1	1	1	1	1	1	0.391245	0.513125	0.0735178	0.899291	0.506964	1	0.96699	1	1	1	0.90394	0.885776	1	1	1	0.664161	1	1	1	1	0.213672	1	1	1	1	1	1	1	1	1	1	1	1	1	1	1	1	1	1	1	1
tr|G3IIE7|G3IIE7_CRIGR	FLVEYIAPM[Oxi]TEK		728.873	2	17.7554	FALSE	1	1	1	0.176	0.255263	0.239888	0	0.670886	0.245293	0.310139	0.149514	0.0547467	1	1	0.652097	0.512701	0	1	0.850225	0.0176367	0.950392	0.220144	0.559355	1	0	1	1	0.350945	0.166606	1	0	0.00107009	0.953615	0.00690131	0.309582	1	1	0	0.961367	1	1	1	0.0977199	1	1	0.671858	0.147472	0.147394	0.757287	0.345086	0.0396783	0.0304912	0	0.224307	0	0.33547	1	0.0902486	1	1	1	0.205882	0.572746	0	0	1	0.001924	0	1	0.175222	0	1	0.154704	0	1	0.287492	0.0524462	1	1	1	1	1	0.969213	1	1	1	1	0.384211	1	1	1	1	1	1	1	0
tr|G3IIE7|G3IIE7_CRIGR	ETM[Oxi]PAIYEVLFK		728.873	2	17.6599	TRUE	1	0.987013	1	1	1	1	0.664254	1	1	1	1	1	1	1	0.433845	0.0688967	1	1	1	0.875173	1	0.736204	1	1	1	0.592431	1	1	0.987114	1	0.542487	0.542232	1	1	0.722929	1	1	1	1	1	1	1	1	1	1	1	1	0.0350343	1	0.603554	0.808572	1	1	1	1	1	0.85776	0.702618	1	0.528926	1	1	1	1	1	0.776571	1	1	1	1	1	1	0.361061	0.487698	1	1	1	1	1	1	1	1	1	1	0.453608	1	1	1	1	1	1	1	1	1	1	1
tr|G3IIE7|G3IIE7_CRIGR	LVAEWEGQDSDSDQLFYTK		744.343	3	19.4888	FALSE	1	1	1	1	1	1	0.890392	1	1	1	0.763898	0.0899242	0.565019	1	0.470099	0.154187	0.127796	0.989364	0.0205362	1	0.920307	1	1	0.146151	0.964369	0	1	0.584187	0.201764	0.0322266	0	0.153086	1	0.216412	0	0	0.00784753	0	1	1	1	1	1	1	1	1	1	1	0.308404	0.313318	0.375504	0.382759	0.2234	0.549708	0.837521	0.361546	0.171674	0.366759	0.0540541	1	1	0.945098	1	0.24774	0.0190476	1	1	1	1	0.756384	0.0856793	0.693348	0.0101336	0	1	0.381813	0.0829757	1	1	1	1	1	1	1	1	1	1	1	1	1	1	1	1	1	1	0.0717336
tr|G3IIE7|G3IIE7_CRIGR	TYFLQDSDSDQGEWEAVLK		744.343	3	19.6764	TRUE	1	0.539705	1	1	1	1	1	1	1	1	1	1	0.218199	1	0.830541	0.815903	0.665752	0.0621622	1	1	1	1	1	0.673613	1	0.150088	0.34621	0.308609	0.383807	1	1	0.755849	1	1	1	0.234478	0.875302	1	1	1	1	1	1	1	1	0.261692	1	1	0.981152	1	1	0.602314	1	1	1	1	1	1	1	1	1	0.332935	0.333333	0.56591	0.745178	1	1	0.248621	0.921982	1	1	1	1	0.448843	1	1	1	1	1	1	1	1	1	1	1	1	1	1	1	1	1	1	1	1	1	1
tr|G3IIE7|G3IIE7_CRIGR	IQGGYENVPTIDIHM[Oxi]NQITFER		864.423	3	20.391	FALSE	1	1	1	1	1	1	0.305296	1	0.0790155	0.458747	0.148224	1	1	0.069642	1	0.574122	1	0.863272	0.768116	0.23962	1	0.516059	1	0.126061	0.208157	0	0.471186	1	0.0924171	1	0.263469	0	1	0.423553	0.337065	1	0.124365	0	1	1	1	0.496188	0.662796	1	1	1	0.936605	1	0.206034	1	0	0.21437	0.00129618	0.623636	1	0	0.689124	0.477371	1	1	1	1	1	0.364719	0.0523909	1	0.164123	0.290657	0.300533	0.106422	0.366801	1	0.965714	0.0663836	1	0.536173	0	1	1	1	1	1	1	1	1	1	1	1	1	1	1	1	1	1	1	0.0312958
tr|G3IIE7|G3IIE7_CRIGR	EFTIQNM[Oxi]HIDITPVNEYGGQIR		864.423	3	19.6058	TRUE	1	1	1	1	1	1	1	1	1	0.482759	1	1	1	1	1	1	1	1	1	0.967348	1	1	1	1	1	1	1	1	1	0.599763	0.788344	1	1	0.902439	1	0.905172	1	1	1	1	1	1	1	1	1	0.599921	0.843739	1	1	1	0.693293	1	1	0.559793	1	1	1	1	1	0.730957	1	0.61328	1	1	0.699049	1	1	1	0.683068	1	1	1	1	0.374747	1	1	0.349126	1	1	1	1	1	1	1	1	1	1	1	1	1	1	1	1	1	1	1
tr|G3IIE7|G3IIE7_CRIGR	NVIAPLM[Oxi]TR		515.789	2	11.9033	FALSE	1	1	1	1	1	1	1	1	1	1	1	0.511943	1	1	1	1	0.791002	0.599197	1	1	1	1	1	1	0.644977	0	1	1	0.471349	1	0.315025	0.109651	1	1	0.288114	0.446326	0.89697	0	1	1	1	1	1	1	0.672054	1	0.544889	1	1	0.806694	0.292284	0.775704	0.466711	1	1	1	1	0.915023	0.535456	1	1	1	1	0.0823193	1	0.911528	1	0.595436	1	0.332515	0.282545	0.316248	0.302936	0.483306	0.375877	0.69062	1	1	1	1	1	1	1	1	0.027972	1	1	1	1	1	1	1	1	1	1	0.485732
tr|G3IIE7|G3IIE7_CRIGR	TM[Oxi]LPAIVNR		515.789	2	11.384	TRUE	1	1	1	1	1	1	1	0.875075	1	1	1	1	1	0.699528	0.510076	1	0.561065	1	1	1	1	1	1	1	1	1	1	1	1	1	0.709627	1	1	1	1	0.529156	1	1	1	1	1	0.916201	1	1	1	1	0.67914	1	0.98488	1	1	1	1	1	1	1	1	1	1	1	1	1	1	1	1	1	1	0.956107	1	1	1	1	1	1	0.576153	1	1	1	1	1	1	1	1	1	1	1	1	1	1	1	1	1	1	1	1	0.679434
tr|G3IIE7|G3IIE7_CRIGR	VGVWNVPYISNIYLIK		939.53	2	31.3148	FALSE	1	1	0.612167	1	1	1	1	0.74031	0.912934	1	0.251818	0.718897	1	0.99144	1	0.412509	0.337419	0.532072	0.940599	1	0.592226	1	1	0.323239	0.494357	1	1	0.697003	1	0.263504	0.517928	0.34098	0.516556	1	1	0.715063	1	0.41573	1	1	1	1	1	1	1	0.552813	1	0.936748	1	0.806815	1	1	0.146773	0.99267	1	1	1	0.886876	1	1	1	0.735668	0.624542	1	0.154766	1	1	0.382222	0.44466	0.431315	0.228088	1	1	0.306901	1	1	0.287547	1	1	1	1	1	1	1	1	1	1	1	1	1	1	1	1	1	1	1
tr|G3IIE7|G3IIE7_CRIGR	ILYINSIYPVNWVGVK		939.53	2	31.7168	TRUE	1	0.943841	1	0.518629	0.297657	1	0.612516	0.156345	1	0.6146	0.162	0.836632	1	1	0.841587	0.776699	1	0.34977	1	1	0.950305	1	0.448994	1	1	1	0.623899	0.409594	0.518709	0.459339	1	0.268859	1	0.036036	1	1	1	1	1	0.829532	1	1	0.289766	0.16129	1	1	0.535072	0.509286	1	1	0.933662	1	0.72381	0.460701	1	1	0.397466	1	0.383099	0.0539568	0.625279	0.40773	0.941796	0.743728	1	1	0.769499	1	0.704767	0.030581	0.902733	0.646586	0.67214	0.937895	1	1	0.644017	1	1	1	1	1	0.343195	1	1	1	1	1	1	1	1	1	1	1	1	1
tr|G3IIE7|G3IIE7_CRIGR	QQEVFM[Oxi]FLTNR		714.851	2	19.8809	FALSE	1	1	1	1	1	1	0.793743	0.3587	1	1	1	1	0.0848688	1	1	0.581583	0.652736	0.424357	0.625352	1	1	1	1	0.656827	1	1	1	1	1	1	1	1	1	0.216499	1	1	1	0.368277	1	0.957203	1	1	1	1	0.726527	1	0.963727	0.956416	0.239501	0.489238	0.59387	0.169224	1	1	0.899048	1	0.437173	0.429967	0.822147	1	1	1	1	0.365646	0.897232	1	0.40378	0.634224	1	1	1	1	0.959466	0.849302	1	1	1	1	1	1	1	1	1	1	1	1	1	1	1	1	1	1	1	1	1	1
tr|G3IIE7|G3IIE7_CRIGR	NTLFM[Oxi]FVEQQR		714.851	2	20.1276	TRUE	1	1	1	1	0.495101	1	1	1	1	1	1	1	0.709253	0.37024	0.455778	0.62646	0.158767	1	1	1	0.359952	1	0.691797	1	0.506857	0.412396	0.497496	1	0.239374	0.719706	1	1	1	0.147986	0.311752	0.742412	0.734613	0.822034	1	1	1	1	0.945742	1	0.351396	1	0.636401	1	0.99168	1	1	1	0.542165	0.62383	0.732726	0.902622	1	0.610372	1	1	0.427721	1	1	1	0.613023	0.269145	0.696209	0.730426	1	1	0.648298	1	1	1	0.76292	0.242953	0.507596	1	1	1	1	1	1	0.651391	1	1	1	1	1	1	1	1	1	1	1	0.826041
tr|G3IIE7|G3IIE7_CRIGR	LLIEQNKNVIAPLMTR		618.361	3	18.3959	FALSE	1	1	1	1	1	1	1	1	1	1	1	1	1	1	1	0.413235	1	1	0.0397074	1	1	0.082546	0.722734	0	0.436548	0.605832	0.00352526	1	0	0.00882029	0.117512	0.0187354	0	0.142982	0	0	0.162819	1	1	1	1	1	1	1	1	1	1	1	1	1	1	1	0.617756	0	0.79507	0.262258	0.303994	1	0.840176	1	0.886996	0.276037	0	0.0144558	0.358959	0	0.787714	0.337891	0.00696056	0.15309	0.133835	0.18216	0	0	0	0	0.0676832	1	1	1	1	1	1	1	1	1	1	1	1	1	1	1	1	1	1	1
tr|G3IIE7|G3IIE7_CRIGR	TMLPAIVNKNQEILLR		618.361	3	19.6895	TRUE	1	1	1	1	1	0.637209	1	0.460311	0.986771	0.651772	1	0.467975	1	1	1	0.942403	1	1	1	1	0.950943	1	0.991193	0.782186	1	1	1	0.203281	1	1	0.784655	0.111111	1	1	0.39291	1	1	1	1	1	1	1	1	1	0.713344	1	0.842295	1	1	1	1	1	1	1	1	1	1	0.575908	1	0.26616	1	1	1	1	0.982398	1	0.786316	1	1	1	1	1	1	1	1	0.451652	1	1	1	1	1	1	1	1	1	1	1	1	1	1	1	1	1	1	1	1
tr|G3IIE7|G3IIE7_CRIGR	QQEVFMFLTNR		706.853	2	21.7196	FALSE	1	1	0.965693	1	0.780025	1	0.104628	0.00300526	0	0.263622	1	0.524567	1	0.709848	0	1	0	0	0.30474	0	1	0.0847128	0.177399	0.00118133	0	0	0.149648	0	0	0.876931	0	0	0.629333	0	0	0.0412926	0	0	1	0.841983	0.825792	1	0.34622	0.601239	0.347253	0	0.00431965	1	0	0	0.181194	0.511404	1	0.0551509	0	0.381475	0.1892	0	0	1	0.377836	1	0.637228	0	0.818878	1	0	0	1	0	0.0377358	0.934385	0.0116331	0	0	0	0.000993542	1	0.986343	1	1	1	1	1	1	1	1	1	1	1	1	1	1	1	1	1
tr|G3IIE7|G3IIE7_CRIGR	NTLFMFVEQQR		706.853	2	22.0618	TRUE	1	1	1	1	0.951359	0.275068	1	1	0.481928	1	1	0.396101	1	0.695111	1	1	0.784704	1	0.314254	1	1	1	1	0.816804	1	0.763144	0.335654	1	0.779901	1	1	1	1	0.966554	1	1	1	0.537545	1	1	1	1	1	0.375592	1	0.752643	1	1	1	1	0.803722	1	1	1	1	1	0.798683	0.975167	1	1	1	1	1	0.947732	0.981929	0.235654	0.817958	1	1	0.441874	1	1	1	0.525751	0.916413	0.4122	1	0.647059	0.343137	1	1	1	1	1	1	1	1	1	1	1	1	1	1	1	1	1
tr|G3IIE7|G3IIE7_CRIGR	FWTFETGC[PPa]TVC[PPa]DEGLR		1003.44	2	20.456	FALSE	0.862355	1	0.0180995	1	0.00908059	0.731643	0.00378072	0	0.382022	1	1	0	0.215914	0.976452	0	0.590997	0.00971922	0	0.626212	0.00850547	0.834874	0	0.0283224	0.413815	0	0	0	0	0	0.00115741	0	0	0.437398	0	0	1	0	0	1	1	1	1	0.486316	0.678713	1	0.0816327	0.389839	0.704376	0.528562	0	0.428975	0	0.778716	0.385308	0	0	1	0	0	1	0.236634	0	0.391387	0	0.00489716	0.112311	0	0	0.286636	0	0	0.229308	0	0	0.879262	0	0	1	1	1	1	1	0.881657	0.453704	1	0.298507	1	1	0.277551	1	1	1	1	0.61745	1	0
tr|G3IIE7|G3IIE7_CRIGR	LGEDC[PPa]VTC[PPa]GTEFTWFR		1003.44	2	20.4916	TRUE	1	0.215606	1	1	0.430548	1	0.453297	0.805066	1	0.975016	1	0.293176	0.403922	1	0.532544	1	0.243852	1	0.993607	1	0.909576	1	1	0.650925	0.724534	1	0.29376	0.453045	1	0.998981	1	0.788711	0.767694	1	0.233181	0.0608919	1	0.469108	1	1	1	1	0.800832	1	0.812548	1	0.783743	0.658832	0.958586	0.25796	0.792044	0.552201	0.219032	0.078607	0.945084	0.23451	0.890072	1	0.403568	0.203796	1	0.505666	0.477114	0.709404	0.50444	0.395597	0.555316	0.283904	0.267585	0.626138	1	0.106079	1	0.993304	1	0.285995	1	1	1	1	1	1	1	1	1	1	1	1	1	1	1	1	1	1	1	0.117269
tr|G3IIE7|G3IIE7_CRIGR	[PGQ]-QQEVFM[Oxi]FLTNR		706.337	2	25.7773	FALSE	1	0.270374	1	1	0.17673	0.0143737	0.107498	0.200387	0.198169	0.113092	1	0.0205656	1	0.891429	0	0.683824	0.0116649	0.38805	1	0.120126	1	0.446108	1	0.0659643	0.257053	0.146809	1	1	0.0480559	0.269231	0.0909091	0.0895753	0	0	0.119534	1	0.0996473	0.0634656	1	1	1	1	0.688596	1	1	1	0	1	0.00144718	0	0.00626566	0.146445	0	0.328778	0.0252747	0.00837321	0.744329	0.564088	0.378294	1	0.447886	1	0.517404	0	1	0.753043	1	0.0157262	1	1	0	1	0.0410846	1	0.905622	0.171062	0.154343	1	1	1	1	1	1	1	1	1	1	0.897742	1	1	1	1	1	1	1	0.297453
tr|G3IIE7|G3IIE7_CRIGR	[PGQ]-QNTLFM[Oxi]FVEQR		706.337	2	25.9871	TRUE	1	1	1	1	0.0525839	0.569185	1	1	0.405962	0.414447	0.820575	0.535739	0.918567	1	1	1	1	1	1	0.332847	0.922668	1	0.863636	1	1	1	0.859238	1	1	1	1	1	1	0.801765	0.687188	1	1	0.755238	1	0.889256	1	0.536939	0.866142	0.725265	1	1	1	1	0.71069	1	0.56068	1	1	0.993197	1	1	0.561853	1	1	0.419838	1	1	1	1	0.00858369	0.889311	1	0.183877	0.709825	1	0.926758	1	0.857494	1	0.220979	1	0.952579	0.93086	1	1	1	1	1	1	1	1	0.981092	1	1	0.726368	1	1	1	0.0470588	1	0.6543
tr|G3IIE7|G3IIE7_CRIGR	[PGQ]-QQEVFMFLTNR		698.34	2	28.0583	FALSE	1	0.118812	1	1	1	0.170313	0.213636	0.00432588	0.0208644	0.295214	0.0120664	0	0.150699	0	0	0.246795	0.83226	0	0.221595	0	1	0.533619	0.25269	0.998747	0	0	0.842942	0	0.0357306	0.103659	0	0	0.13661	0	0	1	0	0.0167076	1	1	0.969755	0.15402	0	1	0	0	0.435208	0.45746	0.00420168	0.0170109	0.0357918	0	0	0.600063	0.0460733	0	1	0	0	1	0.262879	0.910908	0.497908	0	0.351099	0.221362	0	0	0.405701	0	1	0.150446	0	0	0.5823	0	0.34436	1	1	1	1	1	1	1	1	1	1	1	1	1	1	0.809717	1	1	1	0
tr|G3IIE7|G3IIE7_CRIGR	[PGQ]-QNTLFMFVEQR		698.34	2	28.937	TRUE	1	0.743618	1	1	1	1	0.655103	1	1	1	0.335017	1	0.421947	1	1	0.99598	1	1	1	1	1	1	1	1	1	0.757351	1	1	1	0.670915	1	0.454886	1	0.895268	1	1	1	1	0.701538	1	0.791789	0.55907	0.580145	0.38448	0.762698	1	1	1	0.361757	1	1	1	0.28026	1	0.80319	1	1	1	1	0.940591	0.510467	1	1	0.271267	1	0.434987	1	0.221262	0.183372	1	0.249161	0.46909	1	0.343584	0.952381	0.847211	0.745098	1	1	1	1	1	1	0.210169	1	1	0.0532319	1	1	1	1	1	1	1	1	1
tr|G3IIE7|G3IIE7_CRIGR	GSGGFIGYAPNLNK		697.857	2	15.3381	FALSE	1	1	1	1	0.498202	0.326059	0.238255	1	0.418464	1	0.673935	1	1	1	1	1	1	1	0.642372	1	1	1	1	1	1	1	0.87828	1	1	0.502167	1	1	1	1	1	1	1	1	0.978408	1	1	1	0.943902	0.605026	0.803373	0.174107	1	1	1	1	1	1	1	0.448938	0.731392	1	1	1	1	1	1	1	0.8699	1	1	1	1	1	0.275144	1	1	1	1	1	1	1	1	1	0.496296	1	1	1	1	1	1	1	1	1	1	1	1	1	1	1	1	1
tr|G3IIE7|G3IIE7_CRIGR	NLNPAYGIFGGSGK		697.857	2	15.5501	TRUE	0.798888	1	1	1	1	1	1	0.997746	0.990996	1	0.357172	1	1	1	0.258949	0.79021	1	1	1	1	1	1	1	1	1	1	1	1	1	1	1	1	1	1	1	1	0.544558	0.76586	1	0.433213	1	1	1	1	1	1	1	1	0.817367	1	1	1	1	1	1	1	1	1	1	1	0.983566	1	0.962208	1	1	1	1	1	1	1	0.83426	1	1	1	1	1	1	1	1	1	1	1	1	0.595978	1	1	1	1	1	1	1	1	1	1	1	1
tr|G3IIE7|G3IIE7_CRIGR	LWSNFWGALSADGYYAR		659.648	3	27.1352	FALSE	1	0.640244	1	1	0.196862	1	1	1	1	0.938312	0.5307	0.180374	0.507925	0.892692	0.311745	1	0.0751092	0.0112108	0	0	0.11477	0.0204895	0	0.00117165	0	0	0	0	0	0	0	0	0	0	0	0	0	0	1	1	1	0.604765	1	1	1	1	1	0.73564	1	0.0726518	0.361876	0	0.259852	0	0	0	0.0426136	0	0	1	0.019165	0	0	0	0	0	0	0	0	0	0	0	0	0	0	0	0	1	0.984177	1	1	1	1	1	1	1	1	1	0.766885	1	1	1	1	1	1	0
tr|G3IIE7|G3IIE7_CRIGR	AYYGDASLAGWFNSWLR		659.648	3	27.9417	TRUE	1	1	1	1	0.975696	0.424913	0.507795	1	0.709951	1	1	0.501983	1	0.542459	0.792717	0.304315	0.037482	1	1	1	1	0.351562	0.250599	0.626582	0.828248	1	1	0.598813	1	0.944213	0.312718	1	0.543707	0.355759	1	1	0.601738	0.405116	0.886179	1	1	1	1	0.309539	1	1	1	1	1	1	0.554644	0.609119	0.784391	0.517196	0.910569	0.65652	0.904385	0.0633267	0.549671	0.691437	0.334679	1	0.227976	1	0.240234	1	1	0.544711	1	0.155626	0.138163	1	0.729479	0.357604	1	0.907426	0.167198	1	1	1	1	1	1	1	1	1	1	1	1	1	1	1	1	1	1	0.612968
tr|G3H1K9|G3H1K9_CRIGR	VGWEQLLTTIAR		693.891	2	28.2268	FALSE	1	1	1	1	0.0184805	0.0296443	0	0	0	0	0	0	0	0	0	0	0	0	0	0	0	0	0	0	0	0	0	0	0	0	0	0	0	0	0	0	0	0	1	0.637181	0.223656	1	0.0253411	0.227401	0	0	0.233766	0.00963855	0	0.00784827	0	0	0	0	0	0	0	0	0	0	0	0	0	0	0	0	0	0	0	0	0	0	0	0	0	0	0	1	1	0.695652	0.0765027	1	0.892489	0	1	1	0.44898	1	0.584856	1	1	1	1	1	1	0
tr|G3H1K9|G3H1K9_CRIGR	AITTLLQEWGVR		693.891	2	27.7763	TRUE	1	1	1	0.283784	1	1	0.749431	1	1	0.653846	1	0.537634	1	0.0944088	0.178105	0.575974	1	0.336535	1	0.432154	1	1	0.321856	1	1	1	0.57152	0.902543	1	0.484184	0.639076	0.659974	1	0.475602	1	0.809813	1	1	0.63029	1	1	1	1	0.701299	0.643728	0.993437	1	1	0.98382	0.272185	1	0.460106	0.653811	0.997388	1	0.955427	1	0.975621	1	0.561806	1	0.262393	1	0.937399	0.98146	1	0.774242	1	1	1	0.458678	0.219079	0.961144	0.947172	0.417029	0.132888	0.115528	1	1	1	1	1	1	1	0.666667	1	1	1	1	1	1	1	1	1	1	0.32672
tr|G3H1K9|G3H1K9_CRIGR	LASDLLEWIR		608.34	2	25.3799	FALSE	0.864643	1	1	1	0	0	0	0.00302343	0	0	0	0	0	0	0	0	0	0	0	0.0487047	0	0	0	0	0	0	0	0	0	0	0	0	0	0	0	0	0	0	1	1	0.852909	1	0	0.153966	0	0	0	0	0	0	0	0	0	0	0	0	0	0	0	0	0	0	0	0	0	0	0	0	0	0	0	0	0	0	0	0	0	1	1	1	1	1	1	0	0.0263158	1	0.192982	0.611219	1	1	1	1	1	1	1	0
tr|G3H1K9|G3H1K9_CRIGR	IWELLDSALR		608.34	2	25.7523	TRUE	1	1	1	0.952381	0.583815	0.211988	0.0466926	0.478652	1	1	0.0718916	1	0.772042	1	0.65229	0.990875	0.86178	0.357166	0.445128	1	1	0.38408	0.488949	0.863196	0.435028	0.618984	0.272025	1	1	0.236559	0.919893	0.0453767	0.510894	0.610673	0.462905	0.872559	1	0.263434	1	0.655275	1	1	1	1	1	0.630116	0.823615	0.0290965	0.929104	0.696609	0.807993	0.742727	1	0.489412	0.369858	0.782411	0.0900823	0.240423	0.0163182	1	1	0.500533	0.0961137	0.847143	1	0.599752	1	0.0345572	1	1	0.896245	0.972403	0.806112	0.569477	0.0772014	0.767094	0.635818	1	1	1	1	1	1	1	1	1	1	1	1	1	1	1	1	1	0.539007	0.514337
tr|G3H1K9|G3H1K9_CRIGR	TINEVENQILTR		715.386	2	15.0308	FALSE	1	0.157355	1	0.571021	1	0	0.105051	0.00435098	0	0.13789	0.356493	0	0.00159617	0	0.0387163	0	0.260185	0	0	0	0	0	0	0	0	0	0	0.373779	0	0	0	0	0	0	0	0.0125362	0	0.230588	1	0.0240137	0	0.640788	0	0.433668	1	0	1	0.0390098	0	0	0	0	0.00129032	0	0.049459	0.0586155	0	0	0	0.20823	1	0	0	0	0	0	0	0	0	0	0	0.00449944	0	0	0	0	0	1	1	1	0.75827	1	1	1	1	0.146119	0	1	0.913274	1	1	1	1	1	1	0
tr|G3H1K9|G3H1K9_CRIGR	TLIQNEVENITR		715.386	2	14.7229	TRUE	1	1	1	1	1	0.270307	1	0.149177	1	1	1	1	0.587456	0.547642	0.49478	1	1	1	1	0.21637	0.725382	0.786496	0.570055	1	0.946748	0.445744	0.942873	0.369289	1	1	1	0.0817932	1	0.973309	1	1	0.919582	1	0.948485	1	1	0.0869565	0.379078	0.541981	1	0.619751	0.612863	1	0.322507	0.198785	1	1	1	1	1	0.579926	1	0.288739	0.883697	0.814716	0.652941	0.935138	1	0.917521	1	0.409663	1	0.899489	1	0.519365	1	1	1	1	1	0.769067	0.0992022	0.0414508	1	1	1	1	1	1	1	1	1	1	1	1	1	1	1	1	1	1
tr|G3H1K9|G3H1K9_CRIGR	C[PPa]QLEINFNTLQTK		811.914	2	18.6102	FALSE	1	0.511834	1	1	0.749895	1	0.72447	0.578723	1	1	1	1	1	1	0.233191	0.805443	1	1	1	0.044468	1	1	0.00372902	0.608823	0.844912	0.373593	0.0699507	0.639285	0.479416	1	0.706347	0	0.304011	1	0.909091	1	1	1	0.832896	1	0.397569	0.640047	1	0.239388	1	0.466077	1	0.683279	1	0.00139373	1	0.650105	0.85487	0	0.988217	0.245181	1	0.0273248	0.713476	0.317299	0.00299401	0.840614	0.362119	0.01287	0.380757	1	0.203456	0.135908	1	0.111435	0	1	0	0	1	0.0987942	0	1	1	1	1	1	1	0.947242	1	1	1	1	1	1	1	1	1	1	1	0.727223
tr|G3H1K9|G3H1K9_CRIGR	TQLTNFNIELQC[PPa]K		811.914	2	20.1319	TRUE	1	1	1	1	0.12701	1	1	1	1	1	0.937696	1	1	0.433311	1	1	1	1	1	0.815294	1	1	0.975309	1	1	1	0.324704	1	1	0.90224	1	0.527166	1	0.116795	0.639208	1	0.585425	0.180224	1	1	1	1	1	1	1	0.497922	0.748289	1	1	0.9512	1	1	0.765006	0.426732	1	1	1	1	1	1	1	1	0.887241	1	0.803673	0.809723	1	1	1	1	0.430539	1	1	1	1	1	0.469863	0.660287	1	1	1	1	1	1	1	1	1	1	1	1	1	1	1	1	1	1
tr|G3H1K9|G3H1K9_CRIGR	LSNRPAFMPSEGR		487.914	3	10.0557	FALSE	1	1	1	0.950772	1	1	1	0	1	0.405467	0.133404	0.416092	0.00454201	0	0.292467	0.00896287	0.0286845	0.00348432	0.124943	0.142485	0	0	0	0	0	0	0	0.0104112	0.228454	0	0	0	0	0	0	0	0	0	1	1	1	0.595477	0.213658	1	0.189379	0.73103	1	0.00174368	0.065662	0.172398	0.587444	0.105643	0.42699	0	0	0	0	0	0	0	0	0	0.0401914	0	0.0968105	0	0	0	0	0	0	0	0	0	0	0	0.0108597	1	1	1	1	1	0.852201	0.418269	0.788009	1	1	0.740132	1	1	1	1	1	1	1	1
tr|G3H1K9|G3H1K9_CRIGR	GESPMFAPRNSLR		487.914	3	9.74157	TRUE	1	1	1	1	1	0.978448	1	1	1	1	1	0.905498	0.77096	1	0.374957	0.731254	1	1	1	0.79046	1	1	1	0.638785	1	1	0.746295	1	1	1	0.637806	0.364469	1	0.855523	1	1	0.0449878	0.594682	1	1	1	1	1	1	1	0.439863	1	0.959587	0.816933	1	1	0.741586	1	1	1	0.861111	1	0.197328	0.800842	0.358676	0.379791	0.44387	1	1	0.0020202	1	1	1	1	1	1	0.647936	1	1	1	1	1	1	1	1	1	1	1	1	1	1	1	1	1	1	1	1	1	1	1	1
tr|G3H1K9|G3H1K9_CRIGR	ILAGDKNYITADELR		564.637	3	13.9314	FALSE	1	0	1	1	0.171043	1	1	1	0.536875	0.700369	1	0.308719	0	0.159352	0.379572	0.0111593	0.0722149	0.906687	0.188235	0.266309	0.0408859	0.653459	0.728026	0	0.147865	0.594668	0.709366	0.156613	0.0386865	0	0.0988924	0.0171021	0.0412169	0.228887	0.083589	0.0531359	0.241742	0.709275	1	1	0.991992	1	0	0.720137	0.381818	0.0668524	0.612091	0.506402	0.555448	0.674115	0.813187	0	0.4259	0.0119474	0.201337	0.811643	0	0.0595573	0.101133	0.09699	0.0977011	0.250862	0.0596882	0.0961066	0.0993279	0.0763289	0	0.0548387	0.368173	0.198391	0	0	0.204244	0	0	0	0.0441945	1	1	1	1	1	1	1	1	1	1	1	1	1	1	1	1	1	1	0.504796
tr|G3H1K9|G3H1K9_CRIGR	LEDATIYNKDGALIR		564.637	3	14.0137	TRUE	1	1	1	1	1	1	1	1	1	1	1	1	0.519814	0.3314	1	0.45417	0.54504	1	1	0.964086	1	0.866587	1	0.931556	1	1	1	1	0.677655	0.529773	1	1	0.292199	1	1	0.0570687	1	1	1	1	1	1	1	1	1	1	1	1	1	0.605611	0.942717	1	1	1	0.524029	1	1	1	1	1	1	1	0.323471	1	1	0.413442	0.519126	0.254358	1	1	1	0.91688	1	1	0.831513	0.222222	1	1	1	1	1	1	1	1	1	1	1	1	1	1	1	1	1	1	1	0.541593
tr|G3H1K9|G3H1K9_CRIGR	MLDAEDIVGTARPDEK		587.289	3	15.492	FALSE	1	1	1	1	0.132911	1	0.0841515	1	0.218978	0.140762	0.499453	0.0556199	0.175524	0.0329963	0.00597372	0.0013289	0.106445	0.0909864	0.166096	0.109526	0.289735	1	0.933914	0.14554	0	0.0755906	0.569965	0.225953	1	0.760712	0.252078	0.240341	0.0731377	0.0972557	1	0	0.121444	0.300383	1	0.96748	1	0.594357	0.599258	0.919291	0.982794	0.983193	1	0.56701	0.138093	0.0148607	0.0197674	0.0238806	0.0109356	0.337231	0.463798	0.761416	0.0638978	0.104522	0.0572183	1	0.242126	1	0.902848	0.0112069	0.372931	0.171824	0.159401	0.0700117	0.00475907	0	0.33123	0.20339	0.0116175	0.646954	0.303271	0	0.301275	1	1	1	1	1	1	1	1	1	1	1	1	1	1	1	1	1	1	0.749865
tr|G3H1K9|G3H1K9_CRIGR	EDPRATGVIDEADLMK		587.289	3	15.873	TRUE	1	1	1	1	1	1	1	1	1	1	1	1	1	1	1	1	1	1	1	0.36844	1	1	1	1	0.615385	0.560111	1	1	1	1	1	1	1	0.63076	1	1	1	1	1	1	1	1	0.694663	1	1	1	1	1	0.166062	1	1	1	1	1	1	0.825652	1	0.116398	0.580481	1	1	1	0.685338	1	0.34093	0.923652	1	0.216594	0.671516	0.744555	1	0.146037	1	1	1	1	1	1	1	1	1	1	1	1	1	1	1	1	1	1	1	1	1	1	0.811765	1
tr|G3H1K9|G3H1K9_CRIGR	ALDFIASK		432.745	2	12.0205	FALSE	1	1	1	0.475309	1	1	1	0.0847458	0.339797	1	1	0.399534	1	1	0.36776	1	0.515398	0.758991	0.682133	1	1	0.0650076	0.0310825	1	0.209772	0.656558	0.498498	1	0.621488	1	0.634475	0.398691	0.266763	1	0.872745	0.166299	0.151391	1	1	0.568289	1	0.881372	1	0.488842	1	0.816863	1	1	1	0.674325	0.25291	0.43537	1	1	1	0.719166	0.589012	0.36112	0.0768581	1	0.90815	0.0446429	0.271512	1	1	0.0789474	1	0.0870561	1	0.673523	1	1	0.967482	0.0542265	1	0.229854	0.701754	1	0.793249	1	1	1	0.171004	1	0.88	1	1	1	1	1	1	1	1	1	1	0.079258
tr|G3H1K9|G3H1K9_CRIGR	SAIFDLAK		432.745	2	12.0331	TRUE	1	1	1	1	1	1	1	1	0.535984	1	1	1	1	1	0.119982	1	0.345116	1	1	1	1	1	0.92552	1	1	1	1	1	0.417983	0.505257	1	1	1	1	1	1	1	1	1	1	1	1	1	1	1	0.968191	1	0.355981	1	1	1	1	1	1	1	1	1	1	0.244437	1	1	0.591616	1	1	1	1	1	1	0.308725	1	1	1	1	1	1	1	0.157963	1	1	1	1	1	1	1	1	1	1	1	1	1	1	1	1	1	1	1
tr|G3H1K9|G3H1K9_CRIGR	M[Oxi]LDAEDIVGTARPDEK		592.621	3	12.5825	FALSE	1	0.769565	1	1	1	1	1	1	1	1	1	1	1	1	1	1	1	1	1	0.875553	1	1	1	1	1	1	0.92033	1	1	1	1	1	1	1	1	1	1	1	1	1	1	1	1	1	1	1	1	0.644752	1	1	1	1	1	1	1	1	1	1	1	1	1	1	1	1	1	1	1	1	0.917964	1	1	1	1	1	1	0.697674	1	1	1	1	1	1	1	1	1	1	1	1	1	1	1	1	1	1	1	1
tr|G3H1K9|G3H1K9_CRIGR	EDPRATGVIDEADLM[Oxi]K		592.621	3	13.4913	TRUE	1	1	1	1	0.944046	1	1	1	1	1	1	1	1	1	1	1	1	1	1	1	1	0.939095	1	1	1	1	1	1	1	1	1	1	1	1	1	1	1	1	1	1	1	1	1	1	1	1	1	1	1	1	0.845607	1	1	1	1	1	1	1	0.914444	1	1	1	1	1	1	1	1	1	1	1	1	1	1	1	1	1	1	1	1	1	1	1	1	1	1	1	1	1	1	1	1	1	1	1	1	1
tr|G3H1K9|G3H1K9_CRIGR	[PGQ]-QKDYETATLSEIK		754.878	2	13.5672	FALSE	1	1	1	1	0.657298	1	1	1	1	0.576663	0.910242	0.0772201	0.518413	0.397104	1	0.582581	0.492949	0	1	1	0.631291	0.756297	0.476451	1	0.381119	1	0.533898	0.0890887	0.192608	0.105903	0.102362	1	1	1	1	0.45802	1	0.161486	0.117914	0.162643	0.515175	1	1	0.0131579	0.004004	0.849673	0.806785	0.122807	1	1	0.119963	0.0675192	0.0142518	0.264764	0.77643	1	1	0.87119	0.0339943	0.147679	0.792284	0.660175	1	0.301876	1	1	0.447686	0.467797	1	0.139353	1	0.0801012	0.260676	1	0.780048	1	0.723425	1	1	1	1	1	1	0.637631	1	1	1	1	1	1	1	1	1	1	1	0.355469
tr|G3H1K9|G3H1K9_CRIGR	[PGQ]-QIESLTATEYDKK		754.878	2	14.4702	TRUE	1	1	1	1	0.720449	1	0.284648	0.267986	1	1	0.159319	1	0.270815	0.831893	0.220299	1	1	0.793752	0.106863	0.226157	0.463442	1	1	0.916624	0.442628	1	0.308096	1	0.794999	1	1	1	1	0.969163	1	1	1	0.556893	1	0.494098	0.903856	0.56242	0.654399	0.54005	1	1	1	0.43345	0.725249	0.860674	0.0452156	1	0.990412	0.764123	1	0.251341	0.216216	1	1	0.382754	1	0.549047	0.469979	1	0.530847	1	0.353218	0.750954	0.874464	0.108958	1	0.809115	0.395494	1	1	1	0.466488	1	1	1	0.76699	1	1	1	0.15	1	1	1	1	1	1	1	1	1	1	0.623156
tr|G3H1K9|G3H1K9_CRIGR	FAIQDISVEETSAK		769.391	2	16.7437	FALSE	1	1	1	0.23382	0.945507	1	0.783186	1	0.369565	1	0	0.396234	0.423566	0.354278	1	1	1	1	0.468909	0.215559	1	1	1	1	0	1	1	0.858537	1	1	1	1	0.193523	1	0.472727	0.86701	0.458119	0	1	0.987531	0.862445	1	0	1	0.0975965	1	0.183377	1	0.382994	0	0.00133422	1	1	0.491275	0.955898	0.291621	1	1	1	1	0.797668	0.8125	0.045219	0.67994	0.125362	1	0.290342	0.146203	1	0.630847	0.447938	0.460144	1	0.0215983	0.994086	1	0	0.392027	1	0.56129	1	1	1	1	0.835821	1	1	1	1	1	1	1	1	1	1	0.537825
tr|G3H1K9|G3H1K9_CRIGR	ASTEEVSIDQIAFK		769.391	2	17.5549	TRUE	1	1	1	1	0.793469	1	1	1	1	0.311508	0.115721	1	1	1	0.161802	0.267822	0.73743	1	1	1	0.35552	0.431314	0.441504	0.673055	1	1	0.798722	0.0239349	1	1	1	1	1	1	1	1	1	1	1	1	0.408859	1	1	1	0.836596	1	0.885561	1	0.582622	0.364645	0.674268	1	0.295988	1	1	0.28015	0.891547	1	1	0.997595	0.15	1	0.936052	1	0.47029	0.612724	1	1	0.516008	1	1	0.771901	0.39133	0.505405	0.275118	1	1	1	1	1	1	1	1	1	1	1	1	1	1	1	1	1	1	1	1	0.944782
tr|G3H1K9|G3H1K9_CRIGR	ILAGDKN[Dea]YITADELR		564.965	3	13.926	FALSE	1	0.932234	0.379747	1	1	1	1	1	0.246826	1	1	0.0548425	0.577312	0.961224	1	0.0202743	0.260602	0.402167	0.753429	1	0	0.557365	0.58602	0.0937634	0.232558	0.429962	0.233134	1	0.182144	0	0.120565	0.30487	0.182105	0.340228	0.179074	0.0249769	0.565773	0.115865	1	1	1	1	0.127496	1	0.664093	0.243161	0.598985	1	0.27696	1	0.191327	0.0286041	0.775648	0.00126984	0.463064	1	0.0795053	0.126041	0.0785297	0.0202148	0.586758	0.391887	0.0559567	0.099162	0.0523039	0	0	0.381263	0.0601432	0.320174	0	0	0	0.00194081	0	0	0.00194647	1	1	1	1	1	1	1	1	1	1	1	1	1	1	1	1	1	1	0.0626359
tr|G3H1K9|G3H1K9_CRIGR	LEDATIYN[Dea]KDGALIR		564.965	3	13.4149	TRUE	1	1	1	1	0.410023	1	1	0.341137	1	1	0.428239	1	0.844801	1	1	1	1	1	1	1	1	1	1	1	1	1	1	0.403216	1	1	1	1	1	1	1	1	1	0.171146	1	1	1	1	1	1	1	1	1	0.137761	0.859572	1	1	0.893708	1	0.605908	1	1	1	1	1	1	1	1	0.584554	1	1	0.936702	1	1	1	1	0.796415	0.501377	1	1	0.835364	1	1	1	1	1	1	1	1	1	1	1	1	1	1	1	1	1	1	1	1	0.838421
tr|G3H1K9|G3H1K9_CRIGR	LLETIDQLYLEYAKR		623.344	3	24.0558	FALSE	1	1	1	1	0.929536	1	1	0	0.850537	1	1	1	0.47386	1	1	1	0.852409	1	1	1	0	0.0418455	1	1	0.070395	1	0.118929	1	0.81399	1	0.00109769	0.645761	0.0733032	0.544368	1	0	0.203167	0	0.97454	1	1	1	1	0.463295	1	0.175691	1	1	1	1	1	1	1	0.113501	1	0.307749	0.981296	1	0.0114167	0	0	0	0.148912	0	0.602179	0.0538721	0.0558356	1	0.0304723	0	0.386029	0	0.421207	0.0476575	0	0	0.507072	1	1	1	1	1	1	1	1	1	0.460606	1	1	1	1	1	1	1	1	0.045709
tr|G3H1K9|G3H1K9_CRIGR	KAYELYLQDITELLR		623.344	3	24.7288	TRUE	1	1	1	1	0.556428	1	0.856647	0.524364	0.499384	0.794935	0.172277	0.845657	0.268775	0.808355	1	0.45257	1	1	0.0947023	1	1	0.837633	0.0908231	1	1	1	1	1	1	0.220121	1	1	1	1	1	0.888322	1	1	1	1	1	1	1	1	0.766059	1	0.996071	1	1	1	0.561335	1	1	1	1	0.667062	1	1	1	1	1	0.859901	0.723243	0.826877	1	1	1	1	1	1	1	1	1	1	1	1	1	1	1	1	1	1	1	1	1	1	1	1	1	1	1	1	1	1	1	0.892913
tr|G3H1K9|G3H1K9_CRIGR	KDDPLTNLNTAFDVAEK		630.986	3	19.4895	FALSE	0.865	1	1	1	1	1	0.846476	1	1	0.542497	0.956839	0.863066	1	1	1	0.854385	1	1	1	0.423196	0.930233	0.474326	1	1	1	1	0.983712	0.483186	1	0.838832	0.984953	1	1	1	0.138919	1	1	1	1	1	1	0.960212	0.848413	1	1	0.909887	0.733487	1	1	1	1	1	0.928118	1	0.247325	1	0.599224	1	0.268145	1	1	0.290577	1	1	1	1	1	1	1	0.735703	0.369957	1	1	1	1	1	1	1	1	1	1	1	1	1	1	1	1	1	1	1	1	1	1	1	1	1
tr|G3H1K9|G3H1K9_CRIGR	EAVDFATNLNTLPDDKK		630.986	3	20.8293	TRUE	1	1	1	1	1	1	0.624178	1	1	0.116493	1	1	1	1	1	1	0.9045	1	1	1	1	0.622177	1	0.930018	0.698535	1	1	1	1	1	1	1	1	1	1	1	1	1	1	1	0.991509	1	1	1	1	1	1	1	1	1	1	0.832193	1	1	1	1	1	1	1	1	1	1	1	1	0.619651	1	1	1	1	1	1	1	1	0.334227	1	1	1	1	1	1	1	1	1	1	1	1	1	1	1	1	1	1	1	1	1	1
tr|G3H1K9|G3H1K9_CRIGR	IMSIVDPNR		522.779	2	11.8071	FALSE	1	0.681202	1	1	1	1	1	0.411186	1	1	1	1	1	1	0.256881	1	1	0.294358	1	0.640777	1	1	1	1	1	1	0.862349	1	1	1	1	0.0319432	1	1	1	0.230796	0.873156	1	1	1	1	1	1	1	0.579736	0.799041	1	1	0.786223	1	1	1	1	0.841279	1	1	1	1	0.76254	1	1	1	1	0.495467	1	0.641383	0.206628	1	0.0910698	0.287524	0.63175	0.330342	0.328541	0.141958	1	1	1	1	1	1	1	1	1	1	0.197425	1	1	1	1	1	1	1	1	1	1	1
tr|G3H1K9|G3H1K9_CRIGR	NPDVISMIR		522.779	2	11.831	TRUE	1	1	1	1	1	1	1	1	1	1	1	1	1	1	1	1	0.919215	1	1	1	1	1	1	1	1	0.841948	0.78073	0.881399	1	0.558868	0.77034	1	0.927468	1	0.646368	0.995814	0.72619	1	1	0.674891	1	1	1	1	0.512597	1	0.838475	1	1	1	1	1	1	1	1	1	0.618117	1	1	1	1	1	1	0.471255	1	1	1	0.575054	1	0.618192	1	1	0.733746	1	0.986416	1	1	1	1	1	1	1	1	1	1	1	1	1	1	1	0.541436	1	0.474074	1	1	1
tr|G3H1K9|G3H1K9_CRIGR	QFGAQANVIGPWIQTK		879.47	2	21.7708	FALSE	1	1	1	1	1	1	0.870945	1	1	1	0.285088	0.0206452	1	0.674806	1	1	0.917951	1	1	1	0.0472175	0	1	1	0.194527	0.224075	0.530412	1	1	1	1	0.37356	1	1	1	1	1	1	1	1	1	1	1	0.921695	0.729873	0.159726	0.67521	0.987145	0.502332	0.645386	0.661075	0.155332	1	0.711429	0.709216	1	1	1	0.365476	1	1	0.313614	1	0.810448	1	0.683378	0	1	1	0.166898	1	0.0814784	1	1	1	1	1	1	1	1	1	1	1	1	1	1	1	1	0.793249	1	1	1	1	1	1	0.813524
tr|G3H1K9|G3H1K9_CRIGR	TQIWPGIVNAQAGFQK		879.47	2	20.7862	TRUE	1	0.482919	1	1	1	1	1	0.434281	1	1	0.406968	1	0.969084	1	1	1	0.395161	1	1	1	0.748955	1	0.762266	1	0.555883	1	1	1	1	0.523853	1	1	1	0.660171	1	1	0.658095	1	1	1	1	1	0.92963	1	1	0.998814	1	1	1	1	1	1	0.946789	0.416842	1	1	1	0.517827	1	0.742419	1	1	1	1	1	0.235069	1	1	1	1	0.882981	1	0.141999	1	0.557608	1	1	1	1	0.896396	1	1	1	0.176056	1	1	1	1	1	1	1	1	1	1	1	1
tr|G3H1K9|G3H1K9_CRIGR	AGTQIENIEEDFRDGLK		645.653	3	21.5224	FALSE	1	1	1	1	0.560547	1	0.875086	1	1	1	1	1	0.144226	0.973795	1	0.907778	1	0.622273	1	1	1	0.240833	1	0.4533	1	1	1	1	1	1	1	1	1	1	1	1	1	0.365075	1	1	1	0.590823	1	0.0862069	1	1	1	1	1	0.425035	0.76782	1	1	1	1	1	1	1	1	1	0.254246	1	1	1	1	1	1	1	1	1	0.937636	0.608265	0.808596	0.559452	0.722207	1	1	1	1	1	1	1	1	1	1	1	1	1	1	1	1	1	1	1	1	0.333333
tr|G3H1K9|G3H1K9_CRIGR	LGDRFDEEINEIQTGAK		645.653	3	20.5167	TRUE	1	1	1	1	1	1	1	0.205473	1	1	1	1	1	1	0.437337	1	0.579096	0.96076	1	1	1	1	1	1	1	1	1	1	1	1	1	0.949481	1	1	1	1	1	1	1	1	1	1	1	1	1	1	1	1	1	1	1	1	1	1	1	1	0.138462	1	1	1	1	1	0.601478	1	1	0.688095	1	1	1	1	0.46702	1	1	1	1	1	1	1	1	1	1	1	1	1	1	1	1	1	1	1	1	1	1	1	1	1
tr|G3H1K9|G3H1K9_CRIGR	GISQEQMNEFR		669.809	2	11.9026	FALSE	1	0.808312	1	1	1	0.975099	1	1	1	1	0.923341	1	0.728222	0.277567	1	0.0500532	0.151339	0.986884	0.154046	0.560914	0.0627027	0	0.0349391	0.0105374	0.0167549	1	0.0385016	1	1	0.133222	0.0942869	0.91471	0.0128894	0.559126	1	0	0.612768	1	1	0.497479	1	1	1	0.161167	0.257557	1	1	0.978058	0.248569	0.0860324	0.989872	1	0.346336	0.387074	1	0.261333	1	0.0029383	0.10585	0	0	0	0.0604713	0.563446	1	0.22445	1	0	0	0.488901	0.384143	0	0	0.145783	0	0	0.0284162	1	1	0.725212	1	1	0.794425	1	1	1	1	1	1	1	1	1	1	1	1	0.0755197
tr|G3H1K9|G3H1K9_CRIGR	FENMQEQSIGR		669.809	2	11.1005	TRUE	1	1	1	1	1	1	0.666667	0.889218	0.539069	0.987229	0.454718	0.332097	1	1	1	1	1	0.129525	1	0.806424	1	0.933798	0.625782	0.521765	0.728433	0.723977	0.498665	0.676041	0.498989	1	0.596501	0.631692	1	1	0.623216	0.0144509	1	0.553518	1	1	1	1	1	1	1	0.996437	1	1	1	1	0.368889	1	1	0.458291	0.443439	0.409459	1	0.780711	0.953113	1	0.415884	0.25323	1	0.288922	0.354567	0.758362	0.575254	0.299813	0.034188	0.838726	1	0.864526	0.0183326	0.966031	0.0374401	0.219403	0.514375	1	1	1	1	1	1	1	1	1	1	1	1	1	1	1	1	1	1	1
tr|G3H1K9|G3H1K9_CRIGR	DLLLDPAWEK		600.319	2	21.0467	FALSE	1	1	1	1	0.801952	0	0.603585	0.579003	0.00856164	1	0.860348	0.16381	0.528074	1	0.485079	0.93315	0.576434	1	0.29951	1	0.459865	1	0.612567	1	1	1	0.154653	0.837426	0.562342	0.326207	0.190679	1	0.747899	1	0.508589	0.590471	1	1	1	1	0.0526316	1	0.331195	0.0205973	0.666667	0.0764075	0.174442	1	1	0.657277	0.684646	0.51648	0.92925	0.250502	1	0.899786	0.359658	1	1	0.897815	1	1	0.328192	1	0.146652	0.262038	1	1	0.19121	1	1	0.0826722	0.523181	0.18387	0	1	0.0160071	1	1	1	1	1	1	1	0.28	1	1	1	1	1	1	1	1	1	1	1
tr|G3H1K9|G3H1K9_CRIGR	EWAPDLLLDK		600.319	2	20.782	TRUE	1	1	1	1	0.909496	0.74266	0.648253	1	1	1	1	1	0.771108	1	1	1	1	1	1	1	1	1	1	1	1	1	1	1	1	1	0.140142	1	0.813301	0.983471	0.1385	1	0.430199	1	1	1	1	1	1	0.541058	0.301606	1	0.55084	0.793693	1	1	0.227348	1	1	1	1	0.878353	0.225867	0.841479	1	1	1	1	1	0.969392	1	0.736042	0.375291	1	1	0.885117	0.943231	1	0.611892	1	1	0.568543	0.635477	0.108374	1	1	1	1	1	1	1	0.274809	1	1	1	1	1	1	1	1	1	1
tr|G3H1K9|G3H1K9_CRIGR	LLETIDQLYLEYAK		856.461	2	25.8723	FALSE	1	1	0.932642	1	0.591213	1	0.614876	0.142783	0.0142744	1	1	0.19761	0.349284	0.153912	0.806245	0.216172	1	0	0.307808	1	1	0.0105386	0	0.913918	0.120927	0.114286	0.0377953	1	0.0534022	0.389182	1	0.98389	0.114043	1	0.44547	0	0.985794	0	1	1	1	0.0491329	0.0469738	1	1	0.538336	0.807082	0.982624	0.097733	0.565318	0.0778709	1	0.420063	0.819263	1	0.342999	1	0.24514	0.0737601	0.162134	0.00297398	0.442393	0	0	0.359403	1	0	0.466195	0.999488	0.088079	1	0.0149174	1	0.305968	0	0.235849	0	1	1	1	1	1	0.438356	1	1	1	1	1	1	1	1	1	1	1	1	0.104532
tr|G3H1K9|G3H1K9_CRIGR	AYELYLQDITELLK		856.461	2	26.4476	TRUE	1	1	1	1	1	1	0.344444	0.589762	1	1	1	1	0.78117	1	0.753837	0.939527	1	1	1	1	1	1	1	0.574386	1	0.694671	1	1	1	1	1	0.672981	0.707185	0.738723	0.028532	1	0.74199	0.135643	1	0.865909	1	1	1	1	1	0.312292	1	0.505795	0.535119	1	0.568359	0.446909	0.454083	1	1	0.634854	0.463974	0.641803	0.596856	1	0.353826	1	0.161339	0.526621	0.706424	1	1	1	0.892136	1	1	1	1	0.0615984	0.878049	1	0.711538	1	1	1	1	1	1	1	1	1	1	1	1	1	1	1	1	1	1	0.822878
tr|G3H1K9|G3H1K9_CRIGR	VEQIAAIAQELNELDYYDSPSVNAR		936.794	3	28.0661	FALSE	1	1	1	1	1	1	0.501786	0.597285	0.675325	0.875548	1	0.688931	0.437785	1	0.860098	0	0.00763359	0.418268	0.851195	0.389455	1	1	1	1	1	0.27719	1	0.607052	0.210673	1	1	1	1	1	0.66171	1	0.737553	0.536585	0.886565	1	0.745476	0.346754	0.995813	1	1	0.818029	1	1	0	0.65666	1	1	0.509211	0.786413	1	0.0661323	1	1	1	1	1	0.663434	1	0.458119	1	0.985849	0.281327	0.32628	0.58039	1	0.70256	0.659441	1	0.758299	0.942004	1	0.350521	1	1	1	1	1	1	1	1	1	1	1	1	1	1	1	1	1	1	1
tr|G3H1K9|G3H1K9_CRIGR	ANVSPSDYYDLENLEQAIAAIQEVR		936.794	3	28.5804	TRUE	1	1	1	1	1	1	0.947886	1	1	1	1	1	0.708402	1	1	0.609469	1	1	1	1	1	0.206247	0.896341	1	1	0.433657	1	0.118657	1	0.702826	1	1	1	0.695023	0.579322	1	0.505329	0.589218	1	1	0.768865	1	1	1	1	1	1	0.965789	0.997664	1	1	1	0.875611	1	0.560386	0.579306	0.442339	1	1	1	1	1	0.819629	0.379456	0.51405	1	1	1	0.674615	1	0.612401	0.358856	0.647075	1	1	1	1	1	1	0.668657	1	1	1	1	1	1	1	1	1	1	1	1	1	1	1	0.898558
tr|G3H1K9|G3H1K9_CRIGR	GYEEWLLNEIR		711.357	2	24.1916	FALSE	1	0.804382	1	1	0.335554	0.982556	1	1	1	0.495575	0.192957	1	0	0.441375	1	1	0.838129	1	0.6376	1	0.184713	1	1	1	0.382114	1	1	1	0.812549	1	1	0.503237	1	1	0.2686	0.175656	1	1	1	1	1	1	0.474522	1	1	0.931388	1	0.449612	1	1	0.0247469	0.437774	0.16094	0.842164	1	1	1	0.346047	0.383005	1	0.880999	0.284039	1	0	0.0113208	1	0.133147	0.657909	0.686326	0.252182	0	0.286499	1	0	1	0.0937008	0	1	1	1	1	1	0.966781	1	1	0.636103	0.979716	0.818991	0.285714	1	1	1	0.461538	1	1	1
tr|G3H1K9|G3H1K9_CRIGR	IENLLWEEYGR		711.357	2	24.9298	TRUE	1	1	1	1	0.491192	0.703375	1	0.712884	0.851852	1	0.101676	0.964765	1	1	0.551916	1	1	1	0.760522	1	0.620856	0.966033	1	0.585294	1	1	0.658236	1	0.173469	0.934589	1	1	0.843497	1	1	1	1	1	1	1	1	0.295197	0.715953	0.69844	1	0.538462	1	1	0.477653	1	0.873065	0.792893	1	0.988192	1	1	0.490482	1	1	1	1	1	1	1	1	1	1	1	1	0.550964	1	1	1	1	0.0603268	1	0.0300626	1	1	0.609756	1	1	1	1	0.664835	1	1	1	1	1	0.920502	1	1	1	1	0.40622
tr|G3H1K9|G3H1K9_CRIGR	[PGQ]-QFGAQAN[Dea]VIGPWIQTK		871.449	2	26.2516	FALSE	1	0.357709	1	0.702261	0.941176	1	0.0427215	0.270367	0	0.456201	1	0.946953	1	1	1	0.293893	0.840297	0.722162	0.98799	0.132042	0	0.04378	0.0989267	0.494808	0.184359	0.488153	0.0261723	0.858612	0.207501	0.126529	0.381559	1	0.23769	0.308991	0.261867	0	0.0704556	0.604128	1	1	1	0.791837	1	0.819827	1	0.995833	1	0.672	0.0577778	0.591485	0.001321	0.904686	0.280153	1	1	0.398101	0.659111	0.00100756	1	0	0.0056899	0.155722	0	0.2847	0.107447	0.369853	0.576398	0	0.117796	0.0812693	0.589567	0	1	0	0.162542	1	0.88915	1	1	1	1	1	1	1	1	1	1	1	1	1	1	1	0.0449438	1	1	0.896054
tr|G3H1K9|G3H1K9_CRIGR	[PGQ]-QTQIWPGIVN[Dea]AQAGFK		871.449	2	26.2473	TRUE	1	1	1	0.893056	0.231864	0.839099	1	1	0.572961	0.668952	0.184055	1	1	0.661276	0.754545	0.582147	1	0.336975	0.136344	1	1	0.139982	0.76285	0.276521	0.825561	1	0.562982	0.548591	1	0.921826	1	1	1	1	0.993548	1	0.548754	1	1	1	1	1	1	1	1	0.0753425	1	1	1	0.907098	0.519135	1	0.722495	1	1	1	0.324816	0.233145	1	1	1	0.739319	0.963975	0.0880057	1	1	0.532934	1	1	0.503359	1	0.401035	0.028777	0.380925	0.50075	1	0.0836312	0.998557	1	1	1	1	1	1	1	1	1	0.63619	1	1	1	1	1	1	1	1
tr|G3H1K9|G3H1K9_CRIGR	LSN[Dea]RPAFMPSEGR		488.242	3	9.83103	FALSE	1	1	1	1	1	1	1	1	1	0.973077	1	1	0.616701	0.136025	0.821035	1	0.0556823	1	1	1	0	0.838436	0.37437	1	0.159268	1	0.852858	0.186686	1	0.953048	1	0.697602	1	0.84873	0.105263	0.199503	0.989383	0.489127	1	1	1	0.798583	1	1	0.543164	0.79437	1	0.27957	0.541069	1	1	0.969396	0.762256	1	1	0.517033	0.0442978	0.738231	0.229304	0	0.8444	1	0.219892	0.70987	1	0.188619	1	0.469859	0.00689259	0.745841	0.0489106	1	0.707572	0.083707	0.988648	0.134615	1	1	1	1	1	1	1	1	1	1	1	1	1	1	1	1	1	1	1	0.279341
tr|G3H1K9|G3H1K9_CRIGR	GESPMFAPRN[Dea]SLR		488.242	3	10.4435	TRUE	1	1	1	1	1	1	1	1	1	1	1	1	1	1	1	1	1	1	1	1	1	1	0.299923	1	1	1	1	1	1	1	1	1	1	1	1	1	1	1	1	1	1	1	1	1	1	1	1	1	1	1	1	1	0.965319	1	1	1	1	1	1	1	1	0.203936	1	0.253758	1	1	1	1	1	1	1	1	1	1	1	1	1	1	1	1	1	1	1	1	1	1	1	1	1	1	1	1	1	1	1	1
tr|G3GUU5|G3GUU5_CRIGR	VLDPFTIKPLDR		471.942	3	20.3747	FALSE	1	0	0.878832	0	0	0	0	0	0	0	0	0	0	0	0	0	0	0	0	0	0	0	0	0	0	0	0	0	0	0	0	0	0	0	0	0	0	0	1	0.127778	0.224646	0.00738007	0	0	0.0787519	0	0	0	0	0	0	0	0	0	0.00134862	0	0	0	0	0	0	0	0	0	0	0	0	0	0	0	0	0	0	0	0	0	0	0.937785	1	1	1	1	1	0	1	0.147465	1	1	1	1	1	1	1	1	1	0
tr|G3GUU5|G3GUU5_CRIGR	DLPKITFPDLVR		471.942	3	20.2118	TRUE	1	1	1	1	0.967422	1	1	0.992664	1	1	1	0.71442	0.746016	0.632865	1	1	1	1	0.950651	1	1	1	1	0.631851	1	0.705359	1	1	1	1	1	1	0.743755	1	0.52905	1	1	1	1	1	1	1	1	1	1	1	1	1	1	0.494719	1	1	1	1	1	1	1	0.708246	1	1	1	0.440828	1	1	1	1	1	1	1	1	1	1	1	1	1	1	1	1	1	1	1	1	1	1	1	1	1	1	1	1	1	1	1	1	1	1
tr|G3GUU5|G3GUU5_CRIGR	ILATPPQEDAPSVDIANIR		674.029	3	19.3439	FALSE	1	0	1	0.250505	0	0	0	0.0457921	0	0	0	0	0	0	0	0	0	0	0	0	0	0	0	0	0	0	0	0	0	0	0	0	0	0	0	0	0	0	0.141907	0.777707	0	0.00651466	0	0	0	0	0	0	0	0	0	0	0	0	0	0	0	0	0	0	0	0	0	0	0	0	0	0	0	0	0	0	0	0	0	0	0	1	1	1	1	1	0.938032	0.819858	1	1	1	1	1	1	1	1	1	1	1	0
tr|G3GUU5|G3GUU5_CRIGR	INAIDVSPADEQPPTALIR		674.029	3	18.9564	TRUE	1	1	1	1	1	1	1	1	1	0.697329	1	0.858813	1	1	0.816315	1	1	0.680733	1	1	1	1	0.954361	0.669867	1	1	0.790576	0.786523	1	0.465779	1	0.633833	1	1	1	1	1	1	1	1	1	0.922864	1	1	1	0.948212	1	1	1	0.96441	1	0.0572034	1	1	1	1	1	1	1	1	0.687613	1	1	1	0.691021	0.669461	0.918777	1	0.31882	0.350378	1	1	0.86562	1	1	1	1	1	1	1	1	1	1	1	1	1	1	1	1	1	1	1	1	1	1	0.898043
tr|G3GUU5|G3GUU5_CRIGR	IIALDGDTK		473.266	2	9.76776	FALSE	1	1	0.693241	0.177419	1	1	0.827904	0.982366	0.482358	0.303936	0.413685	1	0.153158	1	1	0.177854	0.476727	0.0803143	0.629814	1	1	0.794648	0.806967	0	0.898898	1	0.0243902	0.538884	1	0.136895	0.756533	1	0.753007	0.424708	1	0.412669	0.203246	1	0.238004	0.290984	1	0.607783	1	0.44186	0.84912	0	0.539527	0.142249	1	0.148524	1	0.0050665	0.0340522	1	1	1	1	0.139286	1	0.528835	0.013986	1	0	1	1	0.736719	0.116643	0.979206	0.130202	0.156162	0.00678733	0.610288	0.0327731	0.0818011	0.0431034	1	0.045728	1	1	1	1	1	1	1	1	1	1	1	1	1	1	1	1	1	1	1
tr|G3GUU5|G3GUU5_CRIGR	TDGDLAIIK		473.266	2	9.93754	TRUE	1	1	1	1	1	1	1	1	1	1	1	1	1	1	0.425926	1	1	0.898418	1	0.710115	1	1	0.84557	0.339533	0.869903	1	1	1	1	0.925334	0.624932	1	1	1	1	1	1	1	1	1	1	1	1	1	1	1	0.936519	1	1	1	0.615287	1	1	1	1	0.566449	1	0.829305	0.38134	1	1	0.277027	0.506555	0.453681	1	1	0.998837	1	1	1	0.51372	0.55898	0.403312	1	1	0.883077	1	1	1	1	1	1	1	1	1	1	1	1	1	1	1	1	1	1	1	0.911237
tr|G3GUU5|G3GUU5_CRIGR	MFGIDKDAIVQAVK		512.281	3	19.3565	FALSE	1	1	1	0.802247	1	1	1	0	0.843893	0	0.418713	0.656311	0	0.0239651	0	0	0	0	0	0	0	0	0	0	0	0	0	0	0	0	0	0.0195804	0	0	0	0	0	0	1	0.830054	1	0.822524	1	0.234637	0.0521327	0.157471	1	0.0155885	0.0249066	0.0625337	0.0245262	0.0658775	1	0	0.00253646	0.0180587	0	0	0	0	0	0	0	0	0	0	0	0	0	0	0	0.00227661	0	0	0	0	0	1	1	1	1	1	1	1	1	1	0.366972	1	1	1	1	1	1	1	1	0
tr|G3GUU5|G3GUU5_CRIGR	VAQVIADKDIGFMK		512.281	3	18.6537	TRUE	1	1	1	1	1	1	1	1	1	1	0.310463	1	1	1	1	1	1	1	1	1	1	1	1	1	1	1	1	1	1	1	1	1	1	1	1	0.0789037	1	1	1	1	1	1	1	1	1	1	1	1	1	1	1	1	1	1	1	1	0.791644	1	1	1	1	1	1	1	1	1	1	1	0.322648	0.492558	1	1	1	0.248491	1	0.273955	0.12164	1	1	1	1	1	0.913475	1	1	1	1	1	1	1	1	1	1	1	1	1
tr|G3GUU5|G3GUU5_CRIGR	TSRPENAIIYSNNEDFQVGQAK		827.738	3	14.4714	FALSE	1	0.743079	1	1	0	0	0	0	0.00356506	0	0	0	0	0	0	0	0	0	0	0	0	0	0	0	0	0	0	0.0112532	0	0	0	0	0	0.0153061	0	0	0	0	1	1	1	0.0864865	0.193906	0.261456	0	0	0	0	0	0	0	0	0.0120846	0	0	0.0117096	0.00848356	0	0	0	0	0	0.116567	0	0	0	0	0	0	0	0	0	0	0	0	0	0	1	1	1	1	1	1	1	1	1	1	1	1	1	1	1	1	1	1	0.445067
tr|G3GUU5|G3GUU5_CRIGR	AQGVQFDENNSYIIANEPRSTK		827.738	3	14.7035	TRUE	1	1	1	1	1	0.737576	0.923689	1	1	0.555063	0.699219	0.111342	1	1	1	1	0.615428	0.901681	0.528947	1	1	1	0.194653	1	1	0.926285	1	1	0.198587	1	1	0.575873	0.850835	0.541273	1	1	0.497172	1	1	1	1	0.574157	1	1	0.680887	1	0.955154	1	1	0.968207	0.782634	0.267569	1	0.171626	1	1	1	1	1	1	1	1	1	0.334579	0.869123	0.928495	1	0.825168	1	1	0.156992	1	0.866111	1	0.41101	0.505033	0.462034	1	1	1	1	1	1	1	1	1	1	1	0.215247	1	1	1	1	1	1	1
tr|G3GUU5|G3GUU5_CRIGR	HQPTAIIAK		489.79	2	8.46529	FALSE	1	1	1	1	1	1	0.319094	1	0.735569	1	1	1	1	1	1	1	1	1	1	0.301227	0.920851	0.308982	1	1	0.290283	0.143316	0.391396	1	1	1	1	1	1	0.75732	1	0.0774355	1	1	1	1	1	1	0.137358	1	0.550162	1	0.622296	1	0.603056	1	1	1	1	1	1	0.945321	1	0.563847	1	1	1	0.827381	0.588269	1	1	1	1	1	1	1	1	0.257837	1	1	1	1	1	1	1	1	1	1	1	1	1	1	0.987464	1	1	1	1	1	1	1	1	0.901003
tr|G3GUU5|G3GUU5_CRIGR	AIIATPQHK		489.79	2	8.84557	TRUE	1	0.958259	0.676106	1	1	1	0.500671	0.728627	0.718074	1	1	1	1	1	1	1	1	1	1	0.90312	1	0.921014	1	0.399871	1	1	0.597584	1	1	1	0.817629	1	0.956544	1	1	1	1	1	1	0.942298	1	0.825935	1	1	1	0.537045	1	1	0.924967	1	0.967672	1	1	0.103122	0.903156	0.997415	1	1	0.324465	1	0.79283	1	1	1	1	1	1	0.250729	0.12396	1	0.920332	0.799785	1	1	1	1	0.454545	1	0.56305	1	1	1	1	1	1	1	1	1	1	1	1	1	1	1	1	1
tr|G3GUU5|G3GUU5_CRIGR	M[Oxi]FGIDKDAIVQAVK		517.613	3	17.2014	FALSE	1	0.559403	1	1	1	0.00229621	1	0.00297398	0.218505	0	0.042328	0.920399	0.95584	0.15	0.181744	0.772271	0.0552232	0.742067	1	0.288411	0.0410256	0.825941	0.0440574	0.040856	0.120971	0.195601	0.528834	0.111418	0.204225	0.96365	0.0944756	0	1	0.572755	1	0.0126275	0.143269	0	1	1	1	0.609535	1	0	0.888562	0.996139	0	1	0.266507	0.0114943	0.540541	0.0385888	0.25975	1	0.0263447	0.41817	0.0265617	0.0532569	0.243752	0	1	0.00512492	0.00443213	0	0	1	0.754197	0	0.0059312	0.107771	0	0.0166407	0.0175593	0	0	0.0145773	0.248884	1	1	1	1	1	1	1	1	1	1	1	1	1	1	1	1	1	1	1
tr|G3GUU5|G3GUU5_CRIGR	VAQVIADKDIGFM[Oxi]K		517.613	3	17.8932	TRUE	1	0.325833	1	1	1	1	1	1	1	1	1	1	1	0.48153	1	1	0.841107	0.662378	1	0.849833	0.484195	1	1	0.954082	1	0.466165	1	0.185252	1	0.877333	0.559218	1	1	0.715106	0.944162	0.797028	1	0.175018	1	1	1	1	1	1	1	1	1	1	0.6524	1	1	0.971026	1	1	1	1	1	1	0.0696175	1	1	1	0.0204499	0.450082	0.826634	1	0.409611	1	0.66822	0.965401	0.261763	1	0.78474	1	0.807662	1	1	1	1	0.713043	1	1	1	1	1	1	1	1	1	1	1	1	1	1	1	0.948167
tr|G3GUU5|G3GUU5_CRIGR	NMADQIIQEIYSQIQSK		670.338	3	32.9287	FALSE	1	1	1	1	0.71472	0.775717	1	0	0.445952	0.66819	0.259542	0	0	0	0	0	0	0	0	0	0	0	0	0	0	0	0	0	0	0	0	0	0	0	0	0	0	0	0.31631	1	1	0.720261	0.160467	1	0.760271	0.0121317	0.418164	1	0.112094	0	0	0	0.202584	0	0	0	0	0	0	0	0	0	0	0	0	0	0	0	0	0	0	0	0	0	0	0	0	1	1	1	1	1	1	1	1	1	1	0.0535714	1	1	1	1	1	1	1	0
tr|G3GUU5|G3GUU5_CRIGR	SQIQSYIEQIIQDAMNK		670.338	3	32.4207	TRUE	1	1	0.911081	0.797734	1	1	1	0.629857	0.17184	1	1	1	0.644056	0.538854	0.134136	0.937328	0.27016	0.672975	0.324805	0.439794	0.731106	0.423004	0.768289	0.211382	0.210938	0.129964	1	0.0481822	0.451517	1	0.185449	0.508427	1	0.109448	0.357014	1	0.483523	0.401905	1	1	1	1	1	1	0.438046	1	0.315205	1	0.443512	0.765657	0.87335	0.443323	0.347065	1	0.0374332	0.38092	0.607971	1	0.078793	0.434155	0.434305	1	0.201767	0.0913274	0.204767	0.864894	0.108893	0.802599	0.104762	0.228064	0.176029	1	0.188971	0.536859	1	0.964097	0.0384773	1	1	1	1	1	1	1	1	1	1	0.979444	1	1	1	1	1	1	1	0.472171
tr|G3GUU5|G3GUU5_CRIGR	SIPMSTVFYPSDGVATEK		964.969	2	19.9007	FALSE	1	0.0197694	0.777595	1	0.183942	0.588008	0.199766	0	0.258129	0.0928753	0.0997758	0	0.0227425	1	0	0	0.00967742	0	0	0.915171	0	0	0	0	0	0	0	0	0	0	0	0	0	0	0	0.114735	0	0.0165049	1	0.631024	1	0.0673212	0.931777	0	0.00770713	0.489983	0.417	0	0	0	0.0152851	0	1	0.0229489	0	0	0	0	0.152108	0	0	0	0	0	0	0	0	0	0	0	0	0	0	0	0	0	0	1	1	1	1	1	1	1	0.735363	0	1	1	0.937182	1	1	1	1	1	1	0.0845188
tr|G3GUU5|G3GUU5_CRIGR	ETAVGDSPYFVTSMPISK		964.969	2	20.5143	TRUE	1	0.915081	1	1	1	0.902365	0.247916	0.423182	0.340406	1	0.185932	0.0664376	1	1	0.59073	1	1	0.551744	1	0.988451	0.809509	1	1	0.24569	0.694287	0.99691	0.550388	0.147671	1	0.605146	0.115593	0.0607553	0.838692	0.0643821	1	1	1	0.828564	1	1	1	1	1	0.786471	1	0.866106	1	1	0.391775	0.257986	0.637964	0.702227	1	0.798856	0.430228	0.698246	1	0.98187	0.757479	1	0.755806	1	1	0.352571	0.847582	0.480839	1	1	0.428571	0.0696754	0.69004	0.678977	1	0.382081	0.97261	1	0.0330033	1	1	1	1	1	1	1	1	1	1	1	1	1	1	1	1	1	1	0.597932
tr|G3GUU5|G3GUU5_CRIGR	ISSDLDGHPVPK		422.223	3	8.37323	FALSE	1	0	1	0.46537	0.494057	1	0.108537	0.0287019	0.567038	1	0	0.0263323	0	0.033102	0	0.0213777	0.133544	0.190511	0	0.00496586	0	0	0	0.00447678	0.0823799	0.455549	0.0979746	0	0.105058	0	0	0.476705	0	0.13022	0.0154589	0	0.112882	0.00712468	0.540606	0.139657	0.553707	0.142039	1	0.300637	0.51866	0.178414	0	0.295214	0	0.00535117	0.990441	0.106364	0.931507	0.0686522	0.487085	0.139093	0	0.746845	0	0.0528529	0	0	0.119651	0	0.094518	0	0	0.0381194	0	0.0801868	0.0645435	0	0	0	0	0	0.335795	1	1	1	1	1	1	1	1	1	1	0.822823	1	1	1	1	1	1	1	0
tr|G3GUU5|G3GUU5_CRIGR	PVPHGDLDSSIK		422.223	3	8.60698	TRUE	1	1	1	0.468944	1	1	1	1	1	0.101313	0.804155	0.650649	1	0.963627	0.349036	0.197468	1	1	0.146661	1	1	0.949957	0.3265	1	1	1	1	0.836307	0.445043	0.0846325	0.565471	0.441921	0.691386	1	1	1	0.467242	1	1	1	0.681304	1	1	0.623596	1	0.824708	1	1	0.253154	0.541944	1	0.559072	1	1	1	1	0.99694	0.923488	0.260399	1	1	1	1	0.931082	0.9767	0.712014	1	1	0.880705	1	0.505819	0.422065	0.267556	0.543958	1	0.555652	1	1	0.744731	1	0.565789	1	1	1	1	0.915521	1	1	1	1	1	1	1	1	1	0.411671
tr|G3GUU5|G3GUU5_CRIGR	SIPM[Oxi]STVFYPSDGVATEK		972.967	2	16.2766	FALSE	1	0.677305	0.404878	0.0066335	0.350688	0	0.00718778	0.0850112	0	1	0.195286	0.667523	0.156358	0.463585	1	0.0245327	0.233628	0.282385	0.142168	0.882094	0.140078	1	0.0104469	0.501827	0.0315565	0	0.952871	0.525704	0.142964	0.0559441	0.308669	0.00411311	0.18389	0.682955	0.417692	0.873846	0.714489	0.230433	1	0.168342	0.0630372	1	1	0	0	0.30303	0.887633	1	0.629435	0	0.245146	0.0684449	0.833747	0.135775	0.173951	0.363068	1	0.00293399	1	0.0662722	1	1	0.138568	0	0.662507	1	0.00743149	0.00399202	0.0211977	0.321981	0	0	0.727461	0	1	1	0.000987167	1	0.692308	1	1	1	1	1	0.696742	1	1	1	1	1	1	1	1	1	1	0.0483721
tr|G3GUU5|G3GUU5_CRIGR	ETAVGDSPYFVTSM[Oxi]PISK		972.967	2	16.0044	TRUE	1	1	1	0.876627	0.278283	1	0.454296	0.388084	0.30892	0.744719	0.886951	0.636008	0.0849162	0.695704	0.480892	0.309595	0.764768	1	0.914899	0.0666999	1	1	1	0.251969	0.2921	0.532064	1	0.249743	1	1	1	0.206642	0.335972	0.211937	0.606486	1	0.691686	1	1	1	1	1	1	0.629578	0.889298	0.748588	0.843095	0.903774	1	0.963855	0.990659	0.661913	0.143808	0.12	0.715433	0.125942	1	1	0.646994	0.969475	0.800685	1	0.819107	0.362089	0.171112	0.955026	0.596083	1	0.601871	0.187458	1	0.986747	1	0.900546	0.40201	0.998262	0.956783	1	1	1	1	0.890323	1	1	1	1	1	1	1	1	1	1	1	1	1	0.504656
tr|G3GUU5|G3GUU5_CRIGR	M[Oxi]PTPPSYK		468.728	2	7.63724	FALSE	1	1	1	1	1	0.627451	1	0.67111	0.817822	0.535905	1	1	1	1	0.488593	1	0.2883	1	1	1	1	1	0.566474	0.0204604	0.896684	0.912811	1	1	1	1	0.202443	0.557386	1	0.525813	1	1	0.728919	1	0.838046	1	1	1	0.221927	1	1	1	0.292849	1	1	1	0.283699	0.8	0.392629	0.382087	1	0.348927	1	0.668792	0.706486	1	0.94028	0.683423	1	0.922147	0.703409	0.188845	1	0.91401	1	0.0802493	0.453389	0.808682	1	0.553765	1	1	1	0	1	1	1	1	0.989083	1	1	1	0.179641	1	1	0.469799	1	1	1	1	1	0.153437
tr|G3GUU5|G3GUU5_CRIGR	YSPPTPM[Oxi]K		468.728	2	7.40158	TRUE	1	1	1	1	0.260184	1	1	0.916302	1	1	1	1	1	1	1	1	0.351169	0.983631	1	1	1	1	0.733392	1	1	1	1	0.609749	1	0.344123	1	1	0.324513	1	1	1	1	0.850484	1	0.82132	1	1	0.629121	1	0.339227	1	0.614675	0.441266	1	0.67719	1	1	0.0683074	1	0.885354	1	1	1	1	1	1	1	1	0.765094	1	0.221705	1	0.0157993	1	0.992137	0.448532	1	0.54132	0.369831	1	1	1	1	0.325123	1	1	1	1	0.403101	1	1	0.485089	0.85064	1	1	1	1	1	1	1	1
tr|G3GUU5|G3GUU5_CRIGR	MPTPPSYK		460.731	2	8.73173	FALSE	1	0.276515	1	0	1	0.340452	0.0578827	0.0696864	0	0	0.744083	0.755296	0.0427673	1	0.200965	0.681191	0.0313265	0.834678	0.027927	0.590583	0	0	0	0.123728	0.767606	0.378756	0.413552	1	0.132075	0.55713	0.451802	0.948064	0	0.0042343	0.566639	0	0.660834	0.870889	0	1	1	0	0	0.540893	0.129834	0.96512	1	0.00180995	0.617337	0.18621	0.0118064	0.0633437	0.0682388	0.968015	0.216897	0.632789	0.130506	0.62209	0.00540541	0	0	0	0	0.652085	1	0.458691	0.726673	0.867582	0.00243309	0.612608	0	0	0	0	0	0	0.0167033	0.390728	1	1	1	0.62116	0.558473	1	1	1	1	0.712042	1	0.655367	1	1	1	1	1	0.317154
tr|G3GUU5|G3GUU5_CRIGR	YSPPTPMK		460.731	2	8.68396	TRUE	1	0.532281	1	1	1	0.583374	1	1	0.73257	1	1	1	0.135315	1	1	0.798492	0.0803456	1	1	0.113999	0.948718	1	1	0.395455	0.149914	1	1	1	1	0.0738377	1	1	1	1	1	1	1	0.294231	1	0.73475	1	1	1	1	1	1	1	0.154028	1	0.0932798	1	0.124284	1	1	1	1	0.58972	0.382166	0.352378	1	1	0.710286	0.718657	1	0.733758	0.194313	0.688029	1	1	0.117349	0.495402	0.507753	0.124464	1	1	0.57011	1	1	1	1	1	1	1	1	1	1	1	1	1	1	0.166667	1	1	1	1	0.109489
tr|G3GUU5|G3GUU5_CRIGR	LDNLVAIFDVNR		694.88	2	25.1823	FALSE	0.778409	1	1	0.078481	0.433058	0.465934	0	0	0	0.0386043	0.553781	0	0.202077	0	0.0705434	0.302502	0	0	0.0414938	0	0.226284	0	0	1	0	0	0	0	0	0.0884564	0	0	0.149693	0.0985175	0	0.154647	0	0	1	0.697183	0.74056	1	0.696108	0	0	0	0	0.109114	0	0	0.0025641	1	0	0.775274	0.0165582	0	1	0	0	0.54278	0.0730977	0	0.119841	0	0	0.878168	0	0	0.0769231	0	0	1	0	0	0.197872	0	0	1	1	1	1	1	1	1	0.202643	1	1	1	0.373239	1	1	1	1	1	1	0
tr|G3GUU5|G3GUU5_CRIGR	NVDFIAVLNDLR		694.88	2	24.8105	TRUE	1	1	1	0.746145	0.145062	0.941916	1	1	1	1	1	1	0.693095	0.315285	0.382069	0.483158	0.472164	0.294558	1	1	1	0.694517	0.739694	0.77269	0.818272	1	1	1	0.011259	1	0.492077	0.946572	1	0.249419	1	0.558714	0.422018	1	1	0.428184	1	0.819192	0.57517	0.0754386	0.14324	1	0.325812	1	1	1	0.913103	0.760674	1	1	0.482107	1	0.953766	0.973231	1	0.18845	1	1	1	0.162753	0.539387	0.726741	1	1	1	1	0.779381	0.818158	0.771341	0.0742424	1	0.581182	1	1	1	1	1	1	1	1	1	1	1	1	1	1	1	1	1	1	1	1
tr|G3GUU5|G3GUU5_CRIGR	NM[Oxi]ADQIIQEIYSQIQSK		675.67	3	28.6076	FALSE	1	1	1	1	0.0477502	0.580457	0	0.11746	0.289924	0.220905	0.0377358	0	0.125519	0.122612	0.00372439	0.120737	0.301133	1	0.35903	1	0.156974	0.0995215	0	0.214207	0	0	0.201421	0.191505	0.0472648	0.00340716	0	0	0.101961	0.170339	0.0156098	0	0.61429	0	1	1	1	1	0.309639	1	1	1	1	0.937153	0	0	0	0	0.126077	0	0.0253025	0.0414233	0.0264706	0	0	0	0	0.132948	0	0	0	0	0	0.0241503	0.00361882	0	0	0	0.0639626	0	0	0	0	1	1	1	0.835498	1	1	1	1	1	1	1	1	0.715686	1	1	1	1	1	0.00116891
tr|G3GUU5|G3GUU5_CRIGR	SQIQSYIEQIIQDAM[Oxi]NK		675.67	3	28.6914	TRUE	1	1	1	1	1	1	1	0.98755	0.436674	1	0.421176	1	0.362313	1	0.646972	1	1	1	1	0.456176	0.701512	1	0.231425	0.0750335	1	0.418398	1	1	0.605892	0.238042	0.152829	1	1	0.946681	1	1	0.656909	1	1	1	1	0.627545	1	1	0.306553	1	0.776198	1	0.194396	0.760331	0.757062	0.911217	0.158217	1	0.194224	0.673771	0.985151	0.692449	0.311765	1	1	1	0.567716	1	1	0.314995	1	1	0.862777	1	0.751622	0.901981	0.847407	0.366131	0.72629	1	1	1	1	1	1	1	1	1	1	1	1	1	1	0.984026	1	1	1	1	1	1
tr|G3GUU5|G3GUU5_CRIGR	NSTFSDIFKK		593.809	2	12.97	FALSE	1	0.874205	1	1	0.722653	1	0.515986	0.686735	0.295347	0.537801	1	0.530398	0.721387	1	1	1	1	0.74973	0.71131	0.570616	1	0	0.309955	0.581861	1	0.27027	1	1	1	1	1	1	1	0.484142	1	1	1	0.766174	1	0.875847	1	0.739154	1	0.628306	1	0.272683	1	0.846253	0.773379	1	1	1	1	1	1	1	1	0.580362	1	1	0.768	1	1	0.545311	1	0.685527	1	1	1	1	1	1	1	0.866875	0.802313	0.329811	0.832895	1	1	1	1	1	1	1	1	1	1	1	1	1	1	1	1	1	1	1
tr|G3GUU5|G3GUU5_CRIGR	KFIDSFTSNK		593.809	2	13.1041	TRUE	1	0.515464	1	1	1	1	1	1	1	1	1	0.67709	1	1	1	0.563399	1	0.0945946	1	0.872959	0.918072	0.850769	1	1	0.816226	1	1	1	1	0.123572	1	1	1	0.960249	0.585019	0.629609	0.669767	1	1	1	1	1	1	1	1	1	1	1	1	1	0.819124	1	1	1	1	0.734294	1	1	0.528488	1	1	1	1	0.712117	0.811601	0.931237	1	1	0.555726	1	1	1	1	0.870983	0.961481	1	1	1	1	1	1	1	0.375367	1	1	1	1	1	1	1	1	1	1	1	1	0.152265
tr|G3GUU5|G3GUU5_CRIGR	TSRPENAIIYSN[Dea]NEDFQVGQAK		828.066	3	14.1911	FALSE	0.826549	0.482916	0.9	0.207343	0	0.1199	0	0.0287582	0.353966	0.0595156	0.0643594	0.0700169	1	1	0	0.0289184	0.166413	1	0	0	1	1	0.082218	0.047824	0	0.0691574	1	0.588703	0.00518941	0.307259	1	0	0	1	1	1	1	1	1	1	1	0.00664452	0.0777502	0.272064	0.0178891	0.0510576	0.281948	0	1	0	0.123175	0.121562	0.207867	1	0.139809	1	0	0	0.00541419	0	1	0.0962513	0.0195876	0	1	1	0	0	1	1	1	1	0.0107575	1	1	1	1	1	1	1	1	1	1	1	1	1	1	1	1	1	1	1	1	1	1	1
tr|G3GUU5|G3GUU5_CRIGR	AQGVQFDENN[Dea]SYIIANEPRSTK		828.066	3	14.7026	TRUE	1	1	1	1	0.289541	1	1	1	1	0.738817	1	1	1	1	1	1	1	1	1	1	0.686528	1	0.967499	1	1	1	0.948168	1	1	1	1	1	0.997948	0.118498	1	1	0.977359	1	1	1	1	1	1	1	1	0.293436	1	1	0.937301	0.114368	0.49003	1	1	0.644782	1	1	1	0.403346	1	1	1	1	0.645305	1	1	1	1	0.316115	1	1	0.647758	1	1	1	1	0.714557	0.262024	0.943709	1	1	1	1	1	1	1	1	1	1	1	1	1	1	1	1	1	1
tr|G3GUU5|G3GUU5_CRIGR	AVELAANTK		458.759	2	8.45891	FALSE	1	0.86321	1	1	1	1	0.772897	1	0.413072	0	0.651956	1	1	1	1	1	1	1	0.667479	0.634235	0.312958	1	0.300229	1	0.381728	1	0.225534	1	1	1	1	1	1	1	1	1	0.695502	0.301274	1	0.193705	1	1	1	1	1	1	1	0.56051	1	0.513149	0.252209	0.259721	1	0.963492	1	1	0.412173	1	0.496924	1	1	1	0.36	1	1	0.808725	0.10084	1	1	1	0.259801	1	0.302595	0.587285	1	0.759101	1	1	1	1	1	0.924335	1	1	1	1	1	1	1	1	1	1	1	1	1	1
tr|G3GUU5|G3GUU5_CRIGR	TNAALEVAK		458.759	2	7.78717	TRUE	1	1	1	1	1	1	1	0.157121	1	1	1	1	1	1	1	0.78266	0.910768	0.0531965	1	0.906114	1	1	0.855134	1	0.429177	0.909268	0.724664	1	1	0.497827	1	1	1	1	1	1	1	1	1	1	1	0.918718	1	1	1	1	0.356383	1	1	0.410695	0.565841	1	1	0.816454	1	0.84514	1	1	1	1	1	1	1	0.380578	1	1	0.215276	1	0.299145	1	1	0.785927	0.940556	1	1	1	1	1	1	1	0.936	1	1	1	1	1	1	1	0.0879121	1	1	1	1	1	1	1
tr|G3GUU5|G3GUU5_CRIGR	SKDDQVTVIGAGVTLHEALAAAELLKK		556.314	5	26.9063	FALSE	0.865093	1	1	1	1	1	1	1	1	1	1	0.532449	1	0.386625	0.906459	1	0.260274	0.0574555	0.175946	0.262016	0	0	0	0.27764	0.0294372	0	0.634238	0	0.0789474	0.120307	0.0678392	0	0.0702234	0.246894	0.0301508	0	0.130197	0.540122	1	1	1	1	1	1	1	1	1	1	1	0.817136	1	1	1	0.103053	0	0.291836	0.348998	0.00102249	0.503071	0.158879	0	0	0	0.0912628	0	0	0.117104	0.0819609	0.040574	0	0.0078256	0.0167015	0	0	0.00471476	0	0	1	1	1	1	1	1	1	1	1	1	1	1	1	1	1	1	1	1	0.597358
tr|G3GUU5|G3GUU5_CRIGR	KLLEAAALAEHLTVGAGIVTVQDDKSK		556.314	5	25.9121	TRUE	1	1	1	1	1	1	1	1	1	1	1	1	1	1	0.967927	1	0.398515	1	1	1	1	1	0.885428	1	1	1	1	1	1	1	1	0.85756	1	1	1	1	0.883511	1	1	1	1	1	1	1	0.866148	1	1	1	0.882849	1	1	1	1	1	0.850792	1	0.721423	1	1	1	1	1	1	1	1	0.980588	0.881159	1	1	0.548414	1	1	1	0.830271	1	1	1	1	1	1	1	1	1	1	1	1	1	1	1	1	1	1	1	1	1	1
tr|G3GUU5|G3GUU5_CRIGR	SKDDQVTVIGAGVTLHEALAAAELLK		663.117	4	28.6224	FALSE	1	1	1	1	1	0.741573	1	1	1	1	0.556028	1	1	0.325581	0.343042	0.886459	0.463699	0.446776	0.00126984	1	0	0	0.037325	0.0154959	0	0	0.530372	0	0	1	0	0	1	1	0	0	0.458721	0	1	1	1	0.932065	1	1	1	1	1	1	1	0.943875	1	0.450902	0.337643	0.692633	0.177682	0.40972	0.132682	0.0964218	1	1	0	0	0.30487	0	0.167477	0	0	0	0	0	0	0	0.0223848	0	0	0.01443	0	1	1	1	1	1	1	1	1	1	1	1	1	1	1	1	1	1	1	0
tr|G3GUU5|G3GUU5_CRIGR	LLEAAALAEHLTVGAGIVTVQDDKSK		663.117	4	28.8463	TRUE	1	1	1	1	1	1	0.868722	1	1	1	1	0.855972	1	1	1	0.63264	1	0.278942	1	0.807551	1	0.729712	1	1	1	0.26039	0.644099	1	1	1	1	0.849402	1	1	1	0.251624	1	1	1	1	1	0.847474	1	1	0.466734	1	0.903699	0.72759	1	0.956218	1	0.612072	1	1	0.704967	0.892771	0.853283	1	1	1	1	1	1	1	0.644602	1	0.466463	0.877786	1	0.506435	1	0.81071	1	0.805252	0.433086	1	1	1	1	1	1	1	1	1	1	1	1	1	1	1	1	1	1	1	1	1
tr|G3GUU5|G3GUU5_CRIGR	TVPFC[PPa]STFAAFFTR		833.408	2	28.9773	FALSE	0.855661	0.394558	1	0.864721	0.430563	1	0.307054	0.831761	0	0.792679	0.0511509	0.0600462	0.502538	0.00244349	0	0.291538	0	0	0.991202	0	0	0	0	0.198735	0	0	1	0	0	1	0	0	0.0651675	0.0129534	0	0.0125908	0	0	1	1	1	1	0.00634921	0.752912	0.458883	0.169663	1	0.7086	0.0511073	0	0.234426	0	0	0.993724	0.0224215	0.0666335	0.58303	0	0	0	0	0	1	0	0	0.241458	0	0	1	0	0	0.31646	0	0	1	0	0	1	1	0.96146	1	1	1	1	1	1	1	0.82659	1	1	1	0.56962	1	1	1	0
tr|G3GUU5|G3GUU5_CRIGR	TFFAAFTSC[PPa]FPVTR		833.408	2	28.7449	TRUE	0.615746	0.808333	1	0.974719	0.52436	1	1	1	0.597961	0.88978	0.893654	0.423062	0.591226	0.217252	0.441762	0.139577	0.455856	1	0.74098	0.164129	1	0.650286	1	0.882185	0.907656	0.689111	1	0.565628	1	0.191113	1	0.802181	1	1	1	1	0.499686	1	1	1	0.665325	1	0.896313	0.832751	0.173575	0.287105	1	1	0.61099	1	0.938508	1	0.437906	1	1	0.533207	0.846715	0.7103	0.993646	1	1	0.88985	1	1	1	1	0.485351	0.770397	1	0.312344	1	0.931702	0.218781	0.424483	1	0.679537	0.521807	1	1	1	1	1	1	1	1	1	1	1	1	1	1	1	1	1	1	0.920562
tr|G3GUU5|G3GUU5_CRIGR	ESWHGKPLPK		589.819	2	8.34305	FALSE	1	1	1	1	1	1	1	1	1	1	1	1	1	1	1	1	1	1	1	1	1	1	0.999201	1	1	0.396521	1	1	1	1	1	1	1	1	1	1	1	0.815	1	1	1	1	1	1	1	1	1	0.52269	1	0.781542	1	1	1	1	1	1	1	1	1	1	1	1	1	0.952381	1	1	1	1	1	1	1	1	1	1	1	0.727518	1	1	1	1	1	1	1	1	1	1	1	1	1	1	1	1	1	1	1	1
tr|G3GUU5|G3GUU5_CRIGR	PLPKGHWSEK		589.819	2	8.65985	TRUE	1	0.815122	1	1	1	1	1	0.880548	0.119976	1	1	1	0.830798	1	1	1	0.601403	0.464579	0.622139	0.434902	0.829524	0.438841	0.585755	0.513317	1	0.415824	1	1	1	0.876267	0.938301	1	0.754126	0.834059	1	1	1	1	1	1	0.763831	1	0.634079	0.988562	0.842342	1	1	1	1	1	1	1	1	1	1	0.759429	1	1	0.745981	1	1	0.528752	1	0.766976	0.319703	1	0.825037	0.909047	0.850176	1	1	0.373899	0.778905	1	0.81142	1	0.663847	1	1	1	1	0.911017	1	1	1	1	1	1	1	1	1	1	1	1	1	1
tr|G3GUU5|G3GUU5_CRIGR	QAFTDVATGSLGQGLGAAC[PPa]GM[Oxi]AYTGK		854.737	3	18.9688	FALSE	1	1	1	1	1	1	1	1	1	1	1	1	0.21171	1	0.135956	1	0.687839	1	0.4242	1	0.961916	1	0.728402	1	0.525484	1	1	1	0.224511	0.737374	1	1	1	1	1	1	1	0.740303	1	1	0.833054	1	0.949857	1	1	0.990732	1	1	0.512566	1	0.00855223	1	0.356471	1	1	0.837158	1	0.758035	1	1	1	0.478324	1	0.53393	1	1	0.898195	1	1	1	1	1	0.74679	1	0.13872	0.916434	1	1	1	1	1	1	1	1	1	1	1	1	1	1	1	1	1	1	1	0.422438
tr|G3GUU5|G3GUU5_CRIGR	GTYAM[Oxi]GC[PPa]AAGLGQGLSGTAVDTFAQK		854.737	3	18.9804	TRUE	1	1	1	1	1	1	1	1	1	0.792958	1	0.604947	1	1	1	0.76247	1	0.76193	1	1	0.725024	1	1	1	1	0.537688	0.19908	1	1	0.521552	0.708048	1	1	1	1	1	0.420846	1	1	1	1	1	1	1	1	1	1	1	1	1	0.502685	0.296378	0.583281	1	1	1	0.967459	0.517261	0.503218	1	1	1	1	1	1	0.523382	1	1	0.633225	1	1	0.503817	1	0.232618	0.167214	1	1	1	1	1	1	1	1	1	1	1	1	1	1	1	1	1	1	1	1	0.73123
tr|G3GUU5|G3GUU5_CRIGR	ILTVEDHYYEGGIGEAVSAAVVGEPGVTVTR		1063.54	3	23.913	FALSE	1	0.893185	1	0.19539	0.133543	1	1	1	1	1	1	1	1	1	1	1	0.863153	1	0.0621866	0.152137	0	0.904327	0.024296	1	1	1	0.85359	0.0315253	0.0102354	1	0.762323	1	0.0640966	1	0.5343	0.993844	0.0793358	0.019305	1	1	0.485531	1	0.929204	1	1	0.897688	0.970899	1	0.344415	1	1	1	1	1	0.280539	0.193417	0.0154959	0.863558	0.178007	1	1	0.00501567	1	0.10686	0.102086	0.516998	0.13939	1	0.572563	0.153197	0.236682	0.652547	0.204583	1	0.0632444	0.625774	0.0191471	1	1	1	1	1	1	1	0.435986	1	1	1	1	1	1	1	1	1	1	0.0483496
tr|G3GUU5|G3GUU5_CRIGR	TVTVGPEGVVAASVAEGIGGEYYHDEVTLIR		1063.54	3	23.0209	TRUE	1	1	1	0.378698	1	1	1	0.739903	1	1	1	0.675814	1	1	1	1	0.303957	1	1	0.307294	0.102249	0.746269	0.997336	0.641714	1	0.798893	1	1	1	0.223476	0.926817	1	0.725424	1	0.762516	1	1	0.19283	1	1	1	1	1	1	0.924946	1	0.937969	0.992294	0.765957	1	1	1	1	1	1	1	1	0.977566	1	1	0.324153	0.541725	0.467216	0.181587	1	0.859808	1	0.718382	0.582471	1	0.124478	0.920318	0.893213	1	1	0.146216	1	1	1	1	1	0.685015	1	1	1	1	1	1	1	1	1	1	1	1	1	0.170915
tr|G3GUU5|G3GUU5_CRIGR	GHAAPILYAVWAEAGFLPETELLNLR		951.176	3	35.8598	FALSE	0.241135	0.456964	1	0	0.16654	0	0.241648	0.702863	0.423852	0.90933	0.205153	0.604682	0.454066	0.698169	0.070577	0.0683074	0	0.107616	0	0	0	0	0	0.238817	0	0	0	0.0758966	0	0.314575	0	0	0.0791367	0	0	0	0	0	0	0.296524	0.271825	0.445255	0	0.0460829	1	0.497715	0	0.748884	0.325847	0.818364	0.804184	0.119217	0.88721	0.601385	0.702102	0.365517	0.266619	0	0.00112549	0	0	0	0	0	0.002	0	0	0	0	0	0	0	0	0	0.0128913	0	0	1	1	1	1	1	1	1	1	1	1	1	1	1	1	1	1	1	1	0.0606327
tr|G3GUU5|G3GUU5_CRIGR	LNLLETEPLFGAEAWVAYLIPAAHGR		951.176	3	35.3025	TRUE	1	0.804802	0.731872	1	0.842563	1	0.696779	1	1	1	0.660246	1	1	0.491986	0.808914	0.488633	0.483412	1	0.713095	0.745596	1	0.72488	0.962524	0.24	0.637643	0.588107	0.834902	0.422854	0.668297	1	0.327079	1	1	0.923604	1	0.245952	0.700029	0.475321	1	1	1	0.994461	1	1	1	1	0.936925	1	1	1	0.74284	0.171759	1	0.780403	0.205748	1	1	0.762442	0.667948	0.629222	1	0.111387	0.124853	1	1	0.654589	0.706422	0.274848	0.608383	0.397519	1	0.746293	1	1	0.562664	0.0544161	0.0531458	1	1	1	1	1	1	1	1	1	1	1	0.54023	1	1	1	1	1	1	0.217986
tr|G3H092|G3H092_CRIGR	SVFDLIDTFQSR		714.362	2	27.1764	FALSE	1	0.722823	0.388451	0	0	0	0	0	0	0	0	0	0	0	0	0	0	0	0	0	0	0	0	0	0	0	0	0	0	0	0	0	0	0	0	0	0	0	0	0.0550459	0.0393343	0	0	0	0	0	0	0	0	0	0	0	0	0	0	0	0	0	0	0	0	0	0	0	0	0	0	0	0	0	0	0	0	0	0	0	0	1	1	1	1	1	1	0.697017	1	0.0444444	1	1	1	1	1	0.0888889	1	1	1	0
tr|G3H092|G3H092_CRIGR	SQFTDILDFVSR		714.362	2	26.9214	TRUE	1	1	1	0.257171	1	0.0714286	0.633005	1	0.949163	0.974047	0.930326	1	0.500182	0.107207	1	1	1	0.342123	1	1	1	0.157754	1	0.102326	1	0.267742	1	1	1	0.230253	1	1	0.87836	1	1	0.963073	1	1	0.681296	0.281865	1	0.788747	0.113297	0.0263158	1	0.767401	0.540153	0.134901	1	1	1	1	0.149978	0.63676	1	1	0.365679	1	1	0.872645	1	1	1	0.90807	1	1	0.676107	0.884005	0.662379	1	1	1	0.172095	1	0.566356	0.233985	1	0.444444	1	1	1	1	1	1	1	0.793427	1	1	0.368794	1	1	1	1	1	1	1
tr|G3H092|G3H092_CRIGR	LLLITTPK		449.802	2	15.7984	FALSE	1	0	1	0	0.171258	0	0	0.00437956	0	0	0	0	0	0	0	0.0146969	0	0	0.039666	0	0	0.87623	1	0.0688406	0	0	0.05997	0	0	0.235076	0	0	0.0646353	0.274346	0	0.0258422	0	0.190808	0	1	0	0.0646976	0.00231214	0.0332031	0	0	0	0	0.1503	0	0.0118343	0	0.0701581	0.0604508	0	0.0462185	0	0	0	0	1	1	0	0.0253061	0	0.223938	0	0	1	0.00762631	0.00569152	1	1	0.149346	0.0348888	0.156182	0.299304	1	1	1	1	1	1	1	0.332046	1	1	1	1	1	1	1	1	1	1	0
tr|G3H092|G3H092_CRIGR	PTTILLLK		449.802	2	15.5463	TRUE	1	1	1	1	1	1	1	1	1	1	1	1	1	1	1	1	1	1	1	1	1	1	1	1	1	1	1	1	1	1	1	1	1	1	0.910823	1	1	1	1	1	1	0.756985	1	1	1	1	1	1	1	1	1	1	1	1	1	1	1	1	1	1	1	1	1	1	0.991585	0.538731	1	1	1	0.651596	1	1	1	1	1	1	1	1	1	1	1	1	1	1	1	1	1	1	1	1	1	1	1	1	1	1
tr|G3H092|G3H092_CRIGR	VWVISAPHASEGYYR		578.958	3	15.915	FALSE	0.867271	1	1	0.765489	0.0182741	0	0	0	0	0	0	0	0	0	0	0	0	0	0	0	0.673971	0	0.0383221	0	0	0	0	0	0	0	0	0	0	0	0	0	0	0	1	0.700843	0.643251	1	0	0	0	0	0	0	0	0	0	0	0	0	0	0	0.0136054	0	0	1	0.244717	0.00129116	0.00115473	0	0	0	0	0	0	0	0	0.00981997	0	0	0	0	0	1	0.838966	1	1	1	1	1	1	1	0.993327	1	1	1	1	1	1	1	1	0
tr|G3H092|G3H092_CRIGR	YYGESAHPASIVWVR		578.958	3	14.6449	TRUE	1	1	1	1	1	1	1	1	1	1	1	1	1	0.769363	0.7681	1	0.803534	1	1	1	1	1	1	0.927618	0.901773	0.809847	0.438821	0.698638	1	0.977127	1	1	1	0.467235	1	0.814854	1	1	1	1	1	1	1	1	1	0.579976	1	0.73038	0.542848	1	1	1	1	0.0936293	0.889376	1	1	1	1	1	1	1	0.728891	1	1	1	1	1	1	0.755556	1	1	1	1	1	0.977477	0.924189	1	1	1	1	0.539062	1	1	1	0.641834	1	1	1	1	1	1	1	1	1	0.655424
tr|G3H092|G3H092_CRIGR	SVSDLLGSFEGK		619.817	2	21.0619	FALSE	0.794872	1	1	0.59808	0.0215686	0.0124095	0.00384986	0	0	0	0	0	0	0	0	0	0	0	0	0	1	0.802595	0.472241	0	0	0	0	0	0	0	0	0	0	0.0271226	0	0	0.0761374	0.0216064	1	0.0408163	0.259557	0.226824	0.030303	0	0	0.156682	0.508068	0	0	0	0	0	0	0	0	0	0	0	0	0.740844	1	0.439097	0	0	0.0076555	0	0	0	0	0	0.0449843	0.0337675	0.105955	0.0695719	0	1	0	1	1	1	1	1	1	1	1	1	0.978304	0.0478469	1	1	1	1	1	1	1	0
tr|G3H092|G3H092_CRIGR	GEFSGLLDSVSK		619.817	2	21.1427	TRUE	1	0.119701	1	1	1	1	0.91377	0.643919	0.264881	0.446288	1	0.692259	1	1	1	0.711568	0.966259	1	1	0.668266	1	1	1	1	0.929979	1	0.819305	1	0.549419	1	1	0.338299	1	0.476252	0.0529532	0.100921	0.987335	0.273349	1	1	0.564141	1	1	1	1	0.961245	0.921317	1	1	1	1	1	1	1	1	0.289425	1	0.304816	0.842024	1	1	1	0.677313	0.300911	0.892745	0.1856	1	0.4494	1	1	1	1	1	1	0.982682	0.665927	1	0.820116	1	1	1	1	1	1	1	1	1	1	1	1	1	0.525641	1	1	1	1
tr|G3H092|G3H092_CRIGR	QSLENFLSR		547.285	2	16.138	FALSE	1	1	1	1	0.750211	1	1	0	1	1	0.627344	0.761294	1	0.427263	0.00493523	0.772767	1	0.87423	0.26646	0	0.809881	0.36519	0.619452	0.0034227	0	0	0	0	0	0.0584416	0.0140492	0.143833	1	0.0196199	0	0.269852	0.303403	0	1	1	1	1	0.64396	1	0.662075	1	1	0.033511	0.4995	0.0682415	0.00132714	0.073928	0.849918	1	0	0	0.110269	0.922479	0.0846122	0.169975	0.816701	0.670517	0.183041	0.0160405	0.0164459	1	0.00560486	0.211757	1	0.0255958	0.0435572	0.72561	0	0.0142985	0.830993	0.597721	0.0198962	1	1	1	1	1	1	1	1	1	1	1	1	1	1	1	1	1	1	0
tr|G3H092|G3H092_CRIGR	SLFNELSQR		547.285	2	0	TRUE	1	0.65178	1	1	0.964931	1	1	1	1	1	1	1	1	1	1	1	1	1	1	1	0.34046	0.180306	1	1	1	1	1	0.97511	1	1	1	1	1	1	1	1	1	1	1	1	1	1	0.847255	1	1	1	1	1	1	1	1	1	1	1	1	1	1	1	1	0.321181	0.195097	0.00988264	1	1	1	1	1	1	0.682305	0.882657	1	1	1	0.300273	1	0.535162	1	1	1	1	1	1	1	1	1	1	1	1	0.606684	1	1	1	1	1	1	1
tr|G3H092|G3H092_CRIGR	ASGLEGHVLQEGN[Dea]NGGGGAGSTGLGSEK		847.732	3	11.1482	FALSE	1	1	1	1	0.335942	0.135843	0	0.0401506	1	0.0542083	0.36401	0.173258	0	0	0.00481348	0.00648088	0.42722	0.285812	0	0	0.275689	0.207604	0.904972	0.138395	0.00727273	0.045395	0	0.120717	0.0400356	0.483709	0	0	0.00335758	0.0496141	0	0	0	0.0166016	1	1	1	0.513624	0.545364	0.100925	0.0709434	0.383929	0.744275	0.0444444	0.0386473	0.0027137	0	0.092827	0	0	0.0206186	0.887692	0.0434783	0	0	1	0.793115	0.989821	0.0499307	0.10439	0	0	0.554685	0.0240856	0.164297	1	1	0.525935	0	0.0670262	0.204586	0	0.0196581	1	1	1	1	1	1	1	1	1	1	1	1	1	1	1	1	1	1	0.0570919
tr|G3H092|G3H092_CRIGR	ESGLGTSGAGGGGNN[Dea]GEQLVHGELGSAK		847.732	3	10.8682	TRUE	1	1	1	1	0.936201	1	0.830976	1	1	1	1	1	0.889958	0.923776	0.632519	1	1	0.436273	1	0.515896	1	1	1	1	1	1	1	0.661859	1	1	1	0.775284	0.500793	0.631642	1	0.258174	0.279546	0.951948	1	1	1	1	1	1	1	1	0.577739	1	0.577932	0.506766	1	1	1	0.727917	0.969857	1	1	0.374354	0.47574	1	1	1	0.996815	0.324387	1	0.337367	0.543431	1	0.663161	1	1	1	0.57308	0.825635	0.661479	0.922999	0.276932	1	1	1	1	1	1	1	1	1	1	1	1	1	1	1	1	1	1	1
tr|G3H092|G3H092_CRIGR	FPSGSSSPNILASFAGK		833.925	2	21.7482	FALSE	1	0.639364	1	0.95082	0.236083	0.946942	0.00384246	0	0.394141	0.0346386	0.0687611	0.0827436	0.00158604	0.00126904	1	1	0.260513	0.08391	0	0	0.254902	0.34871	0.441351	0	1	0.0610749	0	0.00332779	0	0.0200634	0	0.143217	1	0.352401	0	0	0.0166061	0	1	0	0.695262	1	0	0.30203	0	0.404573	1	0	0.560436	1	0.0902913	0	1	1	0.0282149	0.365769	0	0.10759	1	0.622697	0.377671	0.165975	0.0988468	0.160979	0.093975	0.552882	1	0	0.410256	0.0840725	0	0.302867	0	0	1	0.0946052	0.00925069	1	1	1	1	1	1	1	1	1	1	1	1	1	1	1	1	1	1	0
tr|G3H092|G3H092_CRIGR	GAFSALINPSSSGSPFK		833.925	2	22.2377	TRUE	0.892482	1	1	0.586183	0.999659	0.794045	0.375367	1	0.84472	0.438681	0.616963	1	0.862037	1	1	1	1	1	0.893452	1	1	1	1	1	0.950071	1	0.943417	1	1	1	1	1	0.540037	1	1	1	0.749089	1	1	1	1	1	1	1	1	1	1	0.799599	0.853605	1	0.510539	0.428329	1	0.160597	1	0.345896	1	0.876719	1	1	1	1	1	1	0.227765	1	1	1	0.746689	0.67124	0.767917	0.86698	1	0.336698	1	0.741996	1	1	1	1	1	1	1	1	1	1	0.276923	1	1	1	1	1	1	1	1	0.648816
tr|G3H092|G3H092_CRIGR	KSVSDLLGSFEGK		456.245	3	18.6072	FALSE	1	0.580013	1	1	0.519153	0.733304	0	0	0.0712401	0	0.0108275	0	0	0	0	0	0	0	0	0	0.204878	1	1	0	0	0	0	0.00329489	0	0	0	0	0	0.00426136	0	0.0107265	0	0	1	1	0.651289	0.203913	0	0.655635	0.437919	0	0.0104603	0	0	0	0	0	0	0	0.0163551	0	0	0	0	0.452451	1	1	0	0	0	0	0	0.045977	0	0	0.167988	0	0.0507246	0.205044	0	0.555234	0.256532	1	1	0.962343	1	1	1	1	1	1	0.386117	0.561086	1	1	1	1	1	1	1	0
tr|G3H092|G3H092_CRIGR	GEFSGLLDSVSKK		456.245	3	18.9951	TRUE	1	1	1	0.522124	1	1	1	1	1	1	1	1	1	0.798524	1	1	1	1	1	1	1	1	1	1	1	1	1	1	0.678735	1	1	1	1	1	1	1	0.784085	0.328266	1	1	1	1	1	1	1	1	1	1	1	0.595717	1	1	1	1	1	1	1	1	1	1	1	1	0.60766	1	1	1	1	1	1	1	1	0.347654	0.280757	1	1	1	1	1	0.624	1	1	1	1	0.701863	1	1	1	1	1	1	1	1	1	1	1	1
tr|G3H092|G3H092_CRIGR	HIHQIVLFHQAGEEGGK		475.751	4	10.6523	FALSE	1	1	1	1	1	0.984725	1	0.501292	1	1	1	1	1	0.06778	1	1	1	0.659759	1	0.89322	1	1	1	1	0.371889	1	1	0.325703	1	0.38731	0.65883	1	1	1	1	1	0.41095	1	1	1	1	1	1	1	1	1	1	1	1	1	1	1	1	1	1	0.608802	0.49937	0.438638	1	0.217754	1	1	1	1	1	1	1	0.9939	0.827417	0.377426	1	0.824278	1	1	1	1	1	1	1	1	1	1	1	1	1	1	1	1	1	1	1	1	1	1	1	0.0977413
tr|G3H092|G3H092_CRIGR	GGEEGAQHFLVIQHIHK		475.751	4	10.7963	TRUE	0.766859	1	1	1	1	1	1	1	1	1	1	0.243089	1	0.458765	1	0.892428	0.507463	1	0.931986	1	0.866989	1	0.303817	1	1	0.806832	1	1	1	0.963307	0.6624	0.390784	0.680311	1	1	1	0.938596	0.877416	1	1	1	1	1	1	1	1	1	0.849306	1	1	1	1	1	1	1	1	1	1	1	1	0.924456	1	1	1	1	1	1	1	0.833333	1	0.259161	1	1	1	1	1	0.849738	1	1	1	1	1	1	1	1	1	1	1	1	1	1	1	1	1	1	1
tr|G3H092|G3H092_CRIGR	RITSEGQILEQPLDPSLIPK		745.418	3	21.605	FALSE	1	0.0888889	1	1	0.0184426	0.77862	0.061747	0	0.0198929	0	0.146618	0	0	0	0	0	0	0	0	0	0.203556	0.144796	0.0104956	0	0	0	0.0146893	0.00847009	0	0	0	0	0	0.0056338	0.0314607	0	0	0	0.486146	1	1	0.390358	0.0823723	0	0.38141	0	0.0725126	0.411948	0	0	0	0	0	0	0.00251099	0.0674157	0	0	0	1	0.572201	1	0	0	0	0.0412682	0	0	0.00245248	0	0.163221	0.0577265	0	0.0245971	0.0619835	0	0.0175131	1	1	1	1	1	1	1	1	1	1	1	1	1	1	1	1	1	1	0
tr|G3H092|G3H092_CRIGR	PILSPDLPQELIQGESTIRK		745.418	3	21.1258	TRUE	1	1	1	1	1	1	0.867152	1	1	1	1	1	1	1	1	0.498822	0.819782	1	1	1	1	1	1	0.755398	0.187728	1	1	1	1	1	1	0.833579	1	1	1	1	0.918255	0.375867	1	1	1	1	1	0.565089	1	1	1	1	1	1	1	1	0.804014	1	1	1	1	1	1	0.200201	1	1	1	1	0.964589	1	1	1	1	1	1	1	1	1	1	1	1	1	1	1	1	1	1	1	1	1	1	1	1	1	1	1	1	1	1	1
tr|G3H092|G3H092_CRIGR	QYYEVPIAM[Oxi]K		629.313	2	13.058	FALSE	1	1	1	0.62153	0.885779	0.674764	0.129737	1	1	1	0.127546	0.673698	0.395907	1	1	0	1	0.684007	1	1	0.967742	1	1	0.362674	1	1	1	1	1	0.957062	1	1	0.582701	1	0.425743	1	1	0.108023	0.982503	0.566929	1	1	1	0.310107	1	1	1	1	1	1	0.0442105	0.203593	0.00129534	1	0.69631	1	0.760797	0.780513	0.0996732	1	1	1	0.985472	1	0.418297	1	0.393878	0.0506329	1	0.413024	0.0590278	0.425505	1	0.530372	1	0.538574	1	1	1	1	1	1	1	1	1	0.460568	1	1	1	1	0.219178	1	1	1	1	0.980529
tr|G3H092|G3H092_CRIGR	QM[Oxi]AIPVEYYK		629.313	2	11.585	TRUE	1	1	1	1	1	1	1	1	1	1	1	1	1	1	1	1	1	1	1	1	0.64019	0.222505	1	1	1	1	0.907786	0.874108	1	0.942067	0.42318	1	1	1	0.774029	0.660956	1	1	1	1	1	1	1	1	0.232902	0.850033	1	0.781165	1	1	0.933114	1	0.478319	1	1	1	1	1	1	1	0.687387	1	0.764471	0.59517	1	1	1	1	0.834286	0.880413	1	1	1	1	1	0.896657	1	1	1	0.986028	1	1	0.724138	1	1	1	1	1	1	1	1	1	1	1	1	1
tr|G3H092|G3H092_CRIGR	AENNMYVQQR		626.791	2	7.65393	FALSE	1	1	1	0.0807062	0.951089	1	1	1	1	1	0.342929	1	1	1	1	1	1	1	1	1	1	1	1	0.54769	1	1	1	1	1	0.413748	0.510274	0.903397	1	0.762892	0.950108	1	0.495436	1	1	1	0.883019	1	1	0.53149	0.00958773	1	0.765989	1	0.181575	0.265762	0.935342	1	0.158079	1	1	1	1	1	1	1	1	0.771298	1	0.961979	1	1	1	1	0.875905	1	1	1	1	0.569101	1	0.920812	0.236779	1	1	1	1	1	1	1	1	1	1	1	1	1	1	1	1	1	1	0.597761
tr|G3H092|G3H092_CRIGR	QQVYMNNEAR		626.791	2	8.50022	TRUE	1	1	1	0.14455	0.157372	1	1	0.466012	0.897843	1	0.0433355	0.733001	1	0.809591	0.724964	1	1	1	0.989328	0.0142518	1	1	0.0431433	1	0.122523	0.165214	0.930563	0.665373	0.0214425	1	1	0.0524781	1	0.775453	1	1	0.272159	1	1	1	1	1	1	1	1	1	1	1	0.524655	1	0.614163	0.0135052	0.882098	1	1	1	1	1	0.466152	1	1	1	1	0.0816327	0.373042	1	1	0.27815	1	0.169831	0.023	1	0.00832562	0.00746617	1	0.991013	1	1	1	1	1	1	1	1	1	1	1	1	1	1	1	1	1	1	1	1
tr|G3H092|G3H092_CRIGR	LLVISAPNDEDWAYSQQLSALSGQAC[PPa]NFGLR		1146.56	3	28.9961	FALSE	1	1	1	0.683333	1	1	0.822771	0.335017	0.683889	1	0.921535	0.175752	1	0.00245851	0.0180079	1	0	0.0777042	1	0	0.457379	1	1	0.775974	0.891351	1	0.197572	1	0	0	0.819216	0.791116	1	0.00147059	0.235179	0.492308	0.68842	1	1	0.727774	1	1	1	1	1	0.235054	1	0.567235	1	0.132956	0.596939	0	0.00256739	0.411392	0.0222593	1	0.74546	0.00478698	0.104292	1	0.0544218	1	1	0.736142	0.246842	1	0.000971817	0.209435	0.467716	0.561163	0.520563	0.696117	0.265267	0.497415	0.497748	0.104126	0.14019	1	1	1	1	1	1	1	1	1	1	1	1	1	1	1	1	1	1	0.0239521
tr|G3H092|G3H092_CRIGR	LGFNC[PPa]AQGSLASLQQSYAWDEDNPASIVLLR		1146.56	3	29.451	TRUE	1	1	0.661844	1	1	1	1	0.409791	1	1	0.163	1	1	0.766323	0.464504	1	0.639204	0.114613	0.888704	0.961323	0.389105	0.134998	1	0.174144	0.316999	1	0.70958	1	0.123523	1	0.217092	0.608181	1	0.94459	0.577681	0.397639	0.772879	1	1	1	1	0.653203	1	1	1	0.505376	1	1	0.628589	0.302606	0.590458	1	0.953354	0.376044	0.288557	0.476221	0.133225	1	0.517332	0.781069	0.182667	0.614205	1	0.119716	1	0.977159	0.995336	0.442853	0.218703	0.128012	1	0.200445	1	1	1	1	0.930665	1	1	1	1	1	1	1	1	1	1	1	1	1	1	1	1	1	1	0.353901
tr|G3H092|G3H092_CRIGR	Q[Dea]EMAIQQSLGMR		696.834	2	13.7467	FALSE	1	1	1	0.83114	1	1	1	1	1	0.509167	1	1	1	0.520619	1	0.171552	1	0.432686	0.0663038	0.89693	1	0.931125	1	1	0.121802	1	0.103884	1	0.766684	0.221383	1	1	0.147662	1	0.0966038	0.0381125	1	0.920039	1	1	1	1	1	1	1	1	0.24955	0.911995	1	1	0.109176	0.556708	1	0	1	0.944766	0.0879408	0.607657	1	1	1	0.974019	0	1	1	0.32989	0.960622	1	0.393333	1	0.70343	1	0.521788	1	0.398993	0.956281	1	1	1	1	1	1	1	1	1	1	1	1	1	1	1	1	1	1	1	0.557406
tr|G3H092|G3H092_CRIGR	MGLSQQIAMEQ[Dea]R		696.834	2	14.5221	TRUE	1	1	1	1	0.959943	1	1	1	1	1	1	1	1	1	1	1	1	1	1	1	1	1	0.745294	1	1	1	1	1	1	1	1	1	1	1	1	1	1	0.987912	1	1	1	1	1	0.922525	1	1	1	1	1	0.442201	1	1	1	1	1	1	1	1	1	1	1	1	1	1	1	1	1	1	1	1	1	1	1	1	1	1	1	1	1	1	1	1	1	1	1	1	1	1	1	1	1	1	1	1	1	1
tr|G3H092|G3H092_CRIGR	KQSLENFLSR		611.333	2	12.5849	FALSE	1	1	1	1	1	1	1	1	1	1	1	1	1	0.810262	1	1	1	0.981123	1	1	1	1	1	1	1	1	1	0.034719	0.307394	0.175649	0.0907631	0.18307	0.773105	0.331059	0.0118227	1	0.117395	0.412078	1	1	1	1	0.93377	1	0.75131	1	1	1	0.698716	0.974907	1	1	0.194281	1	1	0.116749	0.161672	1	0.455635	1	1	1	0.0482599	1	0.35951	0.375737	0.559806	1	1	0.28254	1	1	0.388558	1	0.828288	0.626019	0.299797	1	1	1	1	1	1	1	1	1	1	0.909794	1	1	1	1	1	1	1	0.0418649
tr|G3H092|G3H092_CRIGR	SLFNELSQKR		611.333	2	12.4701	TRUE	1	1	1	1	1	1	1	1	0.743351	1	1	1	1	1	1	1	1	1	0.82845	1	1	1	1	1	1	0.719854	1	1	0.474239	1	0.117058	0.353629	1	1	1	1	1	1	1	0.109195	1	1	1	1	0.606682	1	1	1	0.897816	1	1	1	1	0.972845	1	1	1	1	1	1	1	1	1	1	1	1	1	0.830235	0.960291	1	1	1	0.405557	1	1	1	1	1	1	1	1	1	1	1	1	1	0.909091	0.92327	1	1	1	1	1	1	1	1
tr|G3H092|G3H092_CRIGR	ITSEGQILEQPLDPSLIPK		693.384	3	23.8136	FALSE	1	0.881092	1	1	1	1	0.431154	0.466642	0.141531	0.324351	0.100615	0.394488	0	0	0.0995889	0.310513	0.284657	0.299287	0	0	1	1	0.24359	0.0757576	0	0.0643863	0.183362	0.202568	1	0.0297471	0.63558	0	0	1	0.409051	0	0.0147291	0.452525	0.710977	1	1	1	0.553254	0.196221	0.0163636	0.844561	0.492807	0.117871	1	0.12315	0	0	0	0.023015	0.247031	0.239969	0.356164	0.00291404	0.0271581	1	1	1	0.0022805	0	0.0197487	0.449535	0	0	0	1	0.0595084	0.294437	0.0108548	0.328456	0.328115	0.186667	1	1	1	0.545455	1	1	1	1	1	1	1	1	1	1	1	1	1	1	1	1
tr|G3H092|G3H092_CRIGR	PILSPDLPQELIQGESTIK		693.384	3	22.9228	TRUE	1	1	1	1	1	1	0.665865	1	1	1	1	1	1	1	1	1	0.0962838	0.457248	1	0.686736	1	0.745472	1	1	0.944392	1	1	1	0.41021	1	1	1	1	0.278491	1	1	1	0.619327	1	1	0.991985	1	1	0.910492	0.864664	0.880438	0.862675	1	0.235392	0.198003	0.0478419	0.581863	1	1	0.867403	1	1	0.163509	1	1	1	1	0.889627	1	0.488405	0.900838	1	1	1	0.998094	1	1	1	1	1	1	1	1	1	1	1	1	1	1	1	1	1	1	1	1	1	1	1	1	1	0.748582
tr|G3H092|G3H092_CRIGR	RQEM[Oxi]AIQQSLGMR		521.929	3	9.68215	FALSE	1	0.202105	1	1	1	1	1	0.475047	1	1	1	1	0.842593	1	1	1	0.897847	0.334659	0.570051	1	1	1	1	1	1	0.65156	1	0.42452	1	0.191856	0.793156	0.0352889	1	0.524705	0.720936	1	1	1	1	1	1	1	1	1	1	1	1	0.671501	1	0.0597177	1	1	1	0.647495	1	0.787192	1	1	0.637168	0.699612	1	1	1	1	0.86623	1	0	0.568028	1	0.774373	1	0.579982	0.051057	1	1	1	1	1	1	1	1	1	1	1	1	1	0.476	1	1	1	1	1	1	1	1	0.233665
tr|G3H092|G3H092_CRIGR	MGLSQQIAM[Oxi]EQRR		521.929	3	9.34545	TRUE	1	1	1	1	1	1	1	1	1	1	1	1	1	0.292279	1	1	1	1	1	0.931062	0.268957	1	0.898366	1	0.846605	0.751027	0.16753	1	0.268736	0.613113	1	1	0.581254	1	0.84129	0.135021	1	0.173023	0.557647	1	1	1	1	1	1	1	1	1	1	0.98649	1	1	1	1	1	0.802584	1	1	0.222923	1	1	1	1	0.272889	0.939213	1	1	0.980624	0.902252	1	1	1	0.714807	1	1	1	1	1	1	1	1	0.646865	1	0.828255	1	1	1	1	1	1	1	1	1	1	1	0.884396
tr|G3H092|G3H092_CRIGR	QEMAIQQSLGM[Oxi]R		704.34	2	10.5637	FALSE	0.646396	0.802514	1	1	1	1	1	1	0.693485	1	0.859592	1	0.443182	0.645707	0.239567	0.0454545	0.596402	1	0.700809	0.795924	1	1	0.660753	0.760556	0.257599	0.751475	1	1	0.434337	0.782777	0.510711	0.459506	0.330567	1	1	0.149906	0.869729	0.58061	1	0.679137	1	1	1	1	1	1	1	1	0.985666	1	0	0.501935	1	0.907604	0.567576	1	1	0.0423549	0.134615	1	1	0.466204	0.195933	0.982249	0.734912	1	0.3833	0.658613	0.541692	0.889107	0.201399	0.236551	1	0.772171	0.232687	0.65942	0.923974	1	1	1	0.650456	1	1	1	1	1	0.981207	1	1	1	1	1	0.462687	1	1	0.61376
tr|G3H092|G3H092_CRIGR	QM[Oxi]GLSQQIAMER		704.34	2	10.6687	TRUE	1	0.8429	1	0.88	0.900894	1	1	0.960643	1	1	1	0.80277	0.103743	0.789983	1	0.926345	0.724506	0.794709	1	1	1	0.407507	0.506185	1	1	1	1	1	0.409119	1	0.488312	1	1	1	1	0.645932	1	1	1	0.482583	1	1	1	1	1	0.753347	1	0.565873	0.353203	1	1	1	1	0.196874	0.20935	1	1	0.678307	0.234521	0.621123	1	1	1	0.957041	0.950866	1	0.839294	0.961465	0.451759	1	1	0.784399	0.88851	0.952359	0.696482	0.836108	1	1	1	0.471014	1	0.88	1	1	1	1	1	1	1	1	1	1	1	1	1	0.344692
tr|G3H092|G3H092_CRIGR	[PGQ]-QYYEVPIAMK		612.802	2	20.3183	FALSE	0.985704	1	1	0.274319	1	1	1	0.636086	1	1	1	0	0	0	0	0	0	0	0	0	1	0.0648758	1	0	0	0.0257143	0	0	0.0131446	0.053496	0	0	0	0	0	0.145192	0	0.00107817	0.289116	0.827957	0.225841	1	0.735445	1	0.712102	0.967352	1	0.231978	0.165154	1	0	0	0	0.0405257	0	0	0	0	0.0114943	1	1	0.607586	0	0	0	0	0.165368	0.0384944	0.0484731	0.0485997	0.0202737	0.0360702	0	0.126286	0.100079	0	0.00919118	1	1	1	1	1	1	1	1	1	1	1	1	1	1	1	1	1	1	0.00117233
tr|G3H092|G3H092_CRIGR	[PGQ]-QMAIPVEYYK		612.802	2	20.2675	TRUE	1	1	1	1	1	0.618285	1	0.944909	1	1	1	1	1	1	1	0.808203	1	1	1	1	0.293224	1	0.612761	1	1	1	1	1	1	1	0.314557	1	1	0.654244	1	1	1	1	1	1	1	1	1	0.325407	1	1	0.935065	1	1	1	1	1	0.511979	1	1	1	0.830886	1	1	0.873377	0.579008	1	1	1	0.745625	1	1	1	1	1	1	1	1	0.524142	1	0.496724	0.598882	1	1	1	1	1	1	1	1	1	1	1	1	1	1	1	1	1	1	1
tr|G3H092|G3H092_CRIGR	ASGLEGHVLQEGNNGGGGAGSTGLGSEK		847.404	3	11.1905	FALSE	1	1	1	1	0.29981	0.166144	0.104488	0.0698893	0.689262	0.0909091	1	0.170455	0.0177112	0	0.00493827	0	0.246452	0.0112423	0	0	0.128684	0.153363	1	0.0835532	0.0235808	0.0542345	0.0253444	0.167962	0.0573139	0.0218864	0	0.01443	0	0.00942761	0.0155566	0	0	0.0191939	1	1	1	0.823352	1	0.406897	0	0.364295	1	0.279835	0.00145033	0	0	0.0497297	0	0	0	0.363573	0.0441522	0	0.0724329	1	1	0.853544	0.00226372	0.0676118	0.184354	0	0.0153084	0.773185	0.0609524	0.594521	0.0383715	0.538117	0.112757	0.411983	0	0	0.0579268	1	1	1	1	1	1	1	1	1	1	0.741351	1	1	1	1	1	1	1	0.0972394
tr|G3H092|G3H092_CRIGR	ESGLGTSGAGGGGNNGEQLVHGELGSAK		847.404	3	11.3473	TRUE	1	0.911132	1	1	0.853344	1	1	1	1	1	0.898668	1	1	0.480477	1	0.896763	1	1	1	0.751875	0.496858	1	1	1	1	1	1	0.42609	1	1	1	0.853171	1	0.999487	1	0.702023	1	1	1	1	1	1	1	1	1	0.836593	0.890614	1	1	0.682476	0.701149	1	0.880585	0.138976	0.703092	1	1	0.715587	0.192168	1	1	0.35151	1	0.960789	0.374373	0.166941	1	1	1	1	0.843034	1	0.624327	1	1	0.800105	0.219579	1	1	1	1	1	1	1	1	1	1	1	1	1	1	1	1	1	1	1
tr|G3H092|G3H092_CRIGR	RQEMAIQQSLGMR		516.598	3	11.2698	FALSE	1	1	1	1	1	1	1	1	1	1	1	1	1	0	0.0643921	0.0880503	0.00868621	0	0	0	0.329555	0.481945	0.855456	0	0	0.0297813	0.0299786	0	0	0	0	0.0938931	0	0	0	0.15258	0	0.0317316	1	1	1	0.576336	1	1	0.862338	0.497091	1	1	0.50183	1	1	0.339031	0.667857	0	0.0870827	0.237129	0	0	0	0.769599	1	1	0.0148227	0.00882223	0	0	0	0	0.0112676	0	0	0.00114877	0	0	0	0.0629139	0.191337	1	1	1	1	1	1	1	1	1	1	1	1	1	1	1	1	1	1	0
tr|G3H092|G3H092_CRIGR	MGLSQQIAMEQRR		516.598	3	11.6046	TRUE	1	1	1	1	1	1	1	1	1	1	1	1	1	1	1	1	1	1	1	1	1	1	1	1	1	1	1	1	1	1	1	1	1	1	1	1	1	1	1	1	1	1	1	1	1	1	1	1	1	1	1	1	1	1	1	1	1	1	1	1	1	0.356668	1	1	1	1	1	1	1	1	0.449911	0.556774	1	1	1	1	1	1	1	1	1	1	1	1	1	1	1	1	1	1	1	1	1	1	1	1
tr|G3H092|G3H092_CRIGR	NYFQVSPEYFSM[Oxi]LLVGK		680.005	3	29.593	FALSE	1	1	1	1	1	0.838502	1	1	0.572084	1	1	0	0	0	0.24894	1	0	0.0549451	0.393059	1	0.85479	1	1	0.134661	0.582232	0	0.220065	0.517332	0	0.252848	1	1	0.787129	0	0.831071	0.448005	0.192846	0	1	1	1	1	0.0437956	1	1	0.422018	0.270773	0.325354	0.322137	0.0663102	0.00133958	0.0158055	0	1	0.778802	0.812186	0.185471	1	0	1	0.681637	1	0.812255	0.215366	0.00101523	1	0.045509	0	0.524836	0.212342	0.021021	1	1	1	0.0750908	0.881991	0	1	1	1	1	1	1	1	1	1	1	1	1	1	1	1	1	1	1	0
tr|G3H092|G3H092_CRIGR	GVLLM[Oxi]SFYEPSVQFYNK		680.005	3	29.9906	TRUE	1	1	1	1	1	1	1	0.96994	1	1	1	1	0.958212	0.592432	0.954856	1	1	1	1	1	1	1	1	1	0.236005	1	1	0.51532	1	1	0.764706	0.0554865	1	1	1	1	1	0.162567	0.475949	0.681429	1	1	1	1	1	1	0.822457	1	0.556734	1	1	0.386497	0.54487	1	1	1	0.497951	1	1	1	1	0.646577	0.37492	0.465154	1	0.80684	0.386555	0.187479	1	0.338911	1	1	0.160028	1	0.0503628	0.189208	0.608981	1	0.75174	1	1	1	1	0.748886	1	1	1	1	1	1	1	1	1	1	1	1
tr|G3H092|G3H092_CRIGR	VKQYYEVPIAMK		490.267	3	13.9078	FALSE	1	1	1	1	1	1	1	1	1	0.480204	1	1	1	0.882208	0.799888	1	0.485099	0.773867	0.367171	0.636087	1	1	0.783261	0.654545	0.296093	1	0.505968	0.423077	0.375581	0.502783	1	0.153357	0.863197	1	0.940266	0.111462	0.446533	1	1	1	1	1	1	1	1	1	1	1	0.64358	1	1	0.33867	1	1	0.209917	1	0.719977	0.10972	0.447257	0.674069	0.679026	0.909714	0.191324	0.899297	1	0.537456	0.571352	0.366896	0.203286	0.664197	0.782295	0.901466	0.461894	0.590283	0.0437768	0.743686	0.189704	1	0.888889	1	1	1	1	1	1	1	1	1	1	1	1	1	1	1	1	1
tr|G3H092|G3H092_CRIGR	MAIPVEYYQKVK		490.267	3	14.0865	TRUE	1	1	1	1	1	1	0.348	1	1	1	1	0.545014	1	1	0.813992	1	0.773396	0.777719	1	0.946294	1	1	0.555915	1	0.890979	0.780599	1	0.90548	1	1	1	1	1	0.740426	1	1	1	1	1	1	0.33211	1	1	1	1	1	1	1	1	1	1	1	1	1	1	1	1	1	1	1	0.604057	1	1	0.513377	1	1	1	1	0.273805	1	1	0.464653	1	1	1	1	0.78511	1	1	1	1	1	1	1	1	1	1	1	1	1	1	1	1	1	1	1
tr|G3H092|G3H092_CRIGR	NYFQVSPEYFSMLLVGK		1011.51	2	31.3196	FALSE	0.123894	0.122699	1	1	1	0.894434	1	0.22326	0.0356888	0.363033	0.494868	0	0.00156863	0	0.0556384	0	0.00113636	0	0.392199	0	0	0.0514706	0.00829876	0	0.14515	0	0	0	0	0	0	0	0	0.660962	0	0.139801	0.915361	0	1	1	1	1	0.0824402	1	1	0.795189	0.248636	0	0.0616062	0	0	0	0	0.0499203	0	0	0.0183299	0	0.0272241	0.0517449	0.15127	0	0	0	0.988985	0.18342	0	0.963913	0.0350701	0.00766651	0.00464306	0.559242	0.271025	0	0.00191571	0	0	1	1	1	1	1	1	1	1	1	1	1	1	1	1	1	1	1	1	0
tr|G3H092|G3H092_CRIGR	GVLLMSFYEPSVQFYNK		1011.51	2	31.9848	TRUE	0.312102	0.229209	1	1	0.445534	0.349127	0.0623145	1	1	0.728064	0.437163	1	0.169774	0.213312	0.430729	0.667079	0.77	0.127112	0.667073	0.534326	0.45222	0.187908	1	0.44833	0.826055	0.0971906	0.470228	0.0434976	0.217001	0.558308	0.194395	0.140376	0.457106	1	0.950796	0.512431	0.960819	0.0826915	0.549346	0.551506	0.558245	0.63722	1	0.387588	0.845028	0.2889	0.364979	0.155121	0.445918	0.670398	0.574943	0.18712	0.174213	0.854434	0.416578	0.220205	1	0.0488613	0.049217	0.0664688	1	0.302431	0.339216	0.41521	0.106201	0.935072	0.0553606	0.129917	0.380665	0.188132	0.08869	0.631852	0.17011	0.286853	0.0446352	0.689712	0.953306	1	1	1	0.960474	1	0.582751	1	1	1	1	1	1	1	1	1	1	1	1	0.369291
tr|G3H092|G3H092_CRIGR	LEAMYEVIDQGPIR		545.28	3	20.8393	FALSE	1	1	1	0.754805	1	1	1	1	0.0185902	0.186534	1	0.179859	0.156281	0.0102273	0.584195	0	0.0855066	0.0386521	0.0138809	0.0981308	1	1	1	0	0	0	0.113814	0.0724211	0	0.0911481	0.033073	0	0.0905459	0.0612784	0.0840015	1	0.0417703	0.0678808	1	1	0.610914	0.61158	0.285181	0.823483	1	0	1	0.991392	0	0.164321	0.282233	0	0.0581818	0.139618	0.174213	0.0666999	0	0	0	1	0.838666	0.343984	0.302544	0.00877963	0	0.44474	0.117689	0.576363	0.188781	0.0320346	0.467098	0.197173	0.557613	1	1	1	0.830144	1	1	1	1	1	1	1	1	1	1	1	0.460568	1	1	1	1	1	1	0.354397
tr|G3H092|G3H092_CRIGR	IPGQDIVEYMAELR		545.28	3	20.7814	TRUE	1	1	1	1	1	1	1	1	1	1	1	1	1	0.872627	1	1	1	1	1	1	1	1	0.537859	0.914242	1	1	1	1	0.394704	1	1	1	1	1	1	1	1	1	1	1	1	0.623952	1	1	1	0.927572	1	1	1	0.745753	1	1	1	0.863409	1	1	0.358219	1	1	1	0.947001	1	1	1	1	1	1	1	0.587735	0.407179	0.957215	0.964582	1	1	1	1	1	1	1	1	1	1	1	1	1	1	1	1	1	1	1	1	1	1	1	1
tr|G3H092|G3H092_CRIGR	QEMAIQQSLGMR		696.342	2	13.722	FALSE	1	1	1	0.99863	0.752525	1	1	1	1	0.509804	1	1	1	1	1	0.211667	1	1	0.630205	1	0.292402	1	1	0.826202	0.347774	1	0.645982	1	0.368781	0.105719	1	1	0.298518	1	0.169151	0.11543	1	0.678037	1	1	1	1	1	1	0.898794	0.512778	0.096124	1	1	1	1	0.356665	1	0.0153664	0.818822	0.96184	0.0154799	0.522426	1	0.909149	1	1	0.0309627	0.462412	0.831776	0.325366	1	0.753748	0.412209	0.960732	0.29971	1	0.998824	0.659056	0.841015	0.572662	1	1	1	1	1	1	1	1	1	0.767726	1	1	1	1	1	1	1	1	1	0.537393
tr|G3H092|G3H092_CRIGR	MGLSQQIAMEQR		696.342	2	13.7263	TRUE	1	1	1	1	1	1	1	1	0.735019	1	0.688073	1	1	1	1	0.44805	1	1	1	1	1	0.817204	0.203151	1	1	0.628081	0.917744	1	1	0.475771	1	1	1	1	1	1	0.360846	1	1	1	1	1	1	1	1	1	0.589339	1	1	1	1	1	1	1	1	0.597107	1	1	1	0.386702	1	1	1	1	0.996269	1	1	1	1	1	0.611855	1	1	1	1	1	1	0.941764	1	1	1	1	1	1	1	1	1	1	1	1	1	1	1	1	1	1
tr|G3H092|G3H092_CRIGR	DDVYC[PPa]ELAER		642.282	2	12.2621	FALSE	1	1	1	1	0.750422	0.473541	0.0761494	1	1	0.826463	1	0.674545	1	0.297297	1	0.504874	1	0.748377	1	0.148084	0.630316	1	0.170669	0.815012	0.207707	0.196145	0.443373	0.0316721	1	1	0.808132	0.65715	0.569151	0.0895813	0	1	0.131601	0.28856	1	0.947257	1	1	0.235911	1	1	0.235718	1	1	0.124457	0.211154	0.59828	0.740656	0.791153	0.0524934	0.684099	1	1	0.19781	0.570215	1	0.141215	1	1	0.21901	1	0.234889	0.0600462	0.0949868	0.0715268	0.00391389	1	0.0149015	0.636827	0.36007	1	0.305502	0.533195	1	1	0.996032	1	1	1	1	1	1	1	1	0.925217	1	1	1	1	1	1	0.118353
tr|G3H092|G3H092_CRIGR	EALEC[PPa]YVDDR		642.282	2	13.5058	TRUE	1	1	1	1	0.914792	1	0.843103	1	1	1	0.267203	0.262295	1	0.844961	1	0.600192	1	0.532939	0.961684	0.539631	1	1	1	1	0.698201	1	1	1	1	1	0.369062	0.96017	0.456606	1	0.488826	1	1	1	0.864865	1	1	1	1	0.978382	1	1	1	1	1	1	1	1	0.3183	1	1	1	1	0.898926	1	1	1	0.692819	1	0.787188	1	1	0.881913	1	1	0.734073	1	0.581232	1	1	0.580999	0.586888	1	1	1	1	0.451389	1	1	1	0.365672	0.746867	1	1	1	1	1	1	1	1	1	0.239069
tr|G3H7I6|G3H7I6_CRIGR	LSGAPSEDPYFPK		704.343	2	13.0121	FALSE	0	0.0874172	0.921854	1	0	0	0	0	0	0	0	0	0	0	0	0	0	0	0	0	0	0	0	0	0	0.00811359	0	0	0	0	0	0	0	0	0	0	0	0	0.075067	0	0	0	0	0	0	0	0	0	0	0	0	0	0	0	0	0	0	0	0	0	0	0	0	0	0	0	0	0	0	0	0	0	0	0	0	0	0	1	1	1	1	1	1	1	1	0.0927835	0.520599	1	0.582474	1	1	1	1	1	1	0
tr|G3H7I6|G3H7I6_CRIGR	PFYPDESPAGSLK		704.343	2	13.2401	TRUE	0.207156	1	1	0.336898	1	1	1	1	1	1	1	1	1	1	1	0.0257009	1	1	1	1	0.500369	0.620336	1	1	1	1	1	0.83936	1	1	1	1	1	1	1	1	0.314695	1	0.887987	1	1	0.532013	0.310096	0.432161	0.847826	1	1	1	0.240864	0.95783	1	1	1	1	1	1	1	1	1	0.087156	0.339606	1	1	1	1	1	1	1	1	1	1	1	1	1	1	1	0.807516	1	1	1	1	1	1	0.55814	1	1	0.853268	1	1	1	1	1	1	1	1	0.47156
tr|G3H7I6|G3H7I6_CRIGR	LFYTSYLK		517.781	2	16.8329	FALSE	0.178641	0	1	0	0.132179	0	0.0603774	0	0.175303	0	0.00643604	0.00716332	0.00157729	0	0	0	0	0	0	0	0	0	0	0	0	0	0	0	0	0	0	0	0	0	0	0	0	0	0	0.269758	0	0	0.776984	0	0	0	0	0	0.00798403	0	0	0	0	0	0	0	0	0	0	0	0	0	0	0	0	0	0	0	0	0	0	0	0	0	0	0	0	1	1	0.933333	0.684783	1	1	1	1	1	1	0.178295	1	1	1	1	1	1	1	0
tr|G3H7I6|G3H7I6_CRIGR	LYSTYFLK		517.781	2	16.1667	TRUE	1	0.824615	1	1	1	1	1	1	1	1	1	1	1	1	1	1	0.0306324	1	1	1	1	1	1	1	1	0.709997	0.751032	0.889001	1	1	0.5144	1	1	1	1	1	1	0.315361	1	0.906301	1	0.608158	1	0.4732	1	1	0.515833	1	1	1	1	1	1	0.411412	1	1	0.882637	1	0.713668	0.56422	1	1	1	0.968479	1	1	0.641186	0.988939	1	1	1	1	1	1	0.657397	1	1	1	1	1	1	1	0.126984	1	1	1	1	1	1	1	1	0.551282	1	1	0.823529	1
tr|G3H7I6|G3H7I6_CRIGR	EVTLDLFQHHIPVHR		461.001	4	17.0503	FALSE	1	1	1	1	0.306633	1	0.253025	0.143595	0.747419	0.808659	0.217822	0.483339	1	0.00245248	0.00252048	0.123513	0	0	0	0.0494081	0.0753316	0.007242	0.305587	0	0	0	0	0	0	0	0	0.0213259	0	0	0	0	0	0	1	0.141547	1	1	1	1	1	0.0498168	1	0.790431	0.408671	1	0	0.40968	0	0	0.586251	0.0083682	0.0311891	0	0.00545256	0.00409277	1	0.0180614	0	0	0.0222321	0	0	0	0	0	0.00122399	0	0	0	0.363462	0	0	1	1	1	1	1	1	1	1	1	1	1	1	1	1	1	1	1	1	0
tr|G3H7I6|G3H7I6_CRIGR	HVPIHHQFLDLTVER		461.001	4	16.7669	TRUE	1	0.775797	1	1	1	1	1	1	1	1	1	0.480147	0.748781	1	1	1	1	1	0.118236	1	0.112121	1	1	0.956677	1	0.802718	1	1	1	1	1	1	1	1	1	1	1	1	1	1	1	0.0250391	1	1	1	0.133807	1	0.495854	0.249387	1	0.460214	1	0.318029	0.341335	1	0.422282	1	0.964757	1	1	1	1	0.748325	1	1	1	0.856725	1	1	1	1	1	1	1	0.793131	1	1	1	1	0.821429	1	1	1	1	1	1	1	1	1	1	1	1	1	1	1	1
tr|G3H7I6|G3H7I6_CRIGR	YSENHPQEPADGQEVLQAM[Oxi]R		772.35	3	9.82815	FALSE	1	0	1	0	0	0	0	0	0	0.140433	0	0	0	0	0	0.0388457	0	0	0.679553	0	1	1	0.0350133	0.413859	0	0	1	0	0	1	0	0	0.6273	0.00290487	0	0.48157	0	0	0.0473373	0.776561	0.272816	1	0	0	0.180762	0.43497	0	0	0	0	0	0.00511182	0	1	0.016298	0	1	0	0	0.252511	0.372215	0.282234	0.0258964	0	0	1	0	0	0.356584	0	0.0158562	1	0	0	1	0	0	1	1	1	1	1	1	1	1	1	0.625	1	1	1	1	1	1	1	1	0.00115808
tr|G3H7I6|G3H7I6_CRIGR	YM[Oxi]AQLVEQGDAPEQPHNESR		772.35	3	10.1206	TRUE	1	1	1	1	1	1	0.749905	1	1	0.932899	1	1	0.55051	0.138112	0.108911	1	0.913888	1	0.168232	0.514267	1	1	1	0.0616822	1	0.800201	0.11754	0.930417	1	1	0.94129	1	1	1	0.223607	1	1	1	1	0.356322	0.0657143	1	1	0.810379	0.530689	1	1	1	1	0.376929	0.651236	1	1	1	1	0.214484	0.534531	1	1	1	1	1	1	0.0620613	1	1	1	0.46776	0.932212	1	0.581163	0.0320078	1	1	1	1	0.335513	1	1	1	1	1	1	1	1	1	1	1	1	1	1	1	1	1	1	0.645998
tr|G3H7I6|G3H7I6_CRIGR	VPVVMESR		458.75	2	9.02228	FALSE	1	0.887706	1	0.328792	1	1	0.0565749	0	0.170854	0	0	0	0	0	0	0	0	0	0	0	1	0.609622	1	0	0	0	0	0	0	0	0	0	0	0	0	0	0	0	0	0	0.230366	0.0976253	1	0.123477	0.149867	0.126202	0.95171	0	0.113226	0	0	0	0	0	0.0223464	0	0	0	0	1	0.488998	1	0	0	0	0	0	0	0	0	0	0	0	0	0	0.090945	0	1	1	1	0	1	0	0.709677	1	1	1	1	1	1	1	1	1	1	1	0
tr|G3H7I6|G3H7I6_CRIGR	SEMVVPVR		458.75	2	9.16522	TRUE	1	1	1	1	1	1	0.215542	0.5	1	1	1	1	0.929097	1	1	1	0.292601	1	1	0.611402	0.694389	0.505256	0.352423	1	1	0.615343	1	1	1	0.853376	0.678164	0.471461	0.406353	1	1	1	0.716274	0.492394	0.663802	1	1	1	1	0.775777	1	1	1	1	1	1	1	0.231895	1	1	1	0.811204	0.926982	0.476905	0.670688	1	1	0.00623053	1	1	1	1	1	0.996721	1	1	1	0.889176	0.965731	1	0.628155	1	0.0236287	1	1	1	1	1	1	1	1	1	1	1	1	1	1	1	1	1	1	1
tr|G3H7I6|G3H7I6_CRIGR	SPTSAVLWLWTSHNK		576.302	3	23.1599	FALSE	1	1	1	1	0	0.43038	0	0	0.014218	0.0425844	0	0.0710259	0	0	0	0	0.209117	0.0034965	0.40436	0.0487805	0.262737	0.155018	0.557494	0	0.146732	0.0725552	0	0.00431499	0.135084	0.00116144	0	0.0424059	0.157767	0.0042523	0.155197	0.0600858	0	0	1	1	1	1	0	0.117647	0	0	0.013834	0.015625	0	0.0279557	0.00134409	0	0.100623	0	0	0.116854	0	0	0	0.352252	0.565688	0.293631	0.362235	0.0372572	0.0423908	0.04811	0	0.0555779	0.124585	0.0836531	0	0.00116891	0.198	0.126726	0.11384	0.410967	0.477025	1	1	1	1	1	1	1	1	1	0.165605	1	1	1	1	1	1	1	1	0.0312653
tr|G3H7I6|G3H7I6_CRIGR	NHSTWLWLVASTPSK		576.302	3	23.7315	TRUE	1	1	1	1	1	1	1	1	1	1	1	1	1	1	1	1	1	1	1	1	1	1	1	1	1	1	1	1	1	1	0.834966	1	1	1	1	1	1	1	1	1	1	1	1	1	1	1	1	1	1	1	1	1	1	1	1	1	1	0.879725	1	1	1	1	1	1	1	1	1	1	0.853975	1	1	1	1	1	1	1	1	1	0.892308	1	1	1	1	0.998841	1	1	1	1	1	1	1	1	1	1	1	1
tr|G3H7I6|G3H7I6_CRIGR	LIDALESHSDMWSSSRPK		515.503	4	14.2266	FALSE	1	1	1	1	1	1	1	0.0191126	1	0	0.0289456	1	1	0	0	0	0	0	0.00126904	0	0.26594	0.0392799	0.103656	0	0	0	0	0	0	0	0	0	0	0.00434153	0	0	0	0	1	1	1	1	1	1	1	1	1	1	0	0	0	0.0287191	0.0345404	0	0.0272926	0	0	0	0	0.354839	0.598413	0.486156	0	0	0	0	0	0	0	0	0	0	0	0	0	0	0.0260395	1	1	1	1	1	1	1	1	1	1	1	1	1	1	1	1	1	1	0
tr|G3H7I6|G3H7I6_CRIGR	PRSSSWMDSHSELADILK		515.503	4	14.9585	TRUE	1	1	1	1	1	1	1	0.989836	0.599245	1	1	1	1	1	1	1	1	1	1	1	1	1	1	1	1	1	1	1	1	1	1	1	0.699289	1	1	1	1	1	1	1	1	1	1	1	1	0.300433	1	1	1	1	1	1	1	1	1	1	1	1	1	1	1	1	1	1	1	1	1	1	1	1	1	1	1	1	1	1	1	1	1	1	1	1	1	1	1	1	1	1	0.788136	1	1	1	1	1	1	1
tr|G3H7I6|G3H7I6_CRIGR	YSENHPQEPADGQEVLQAMR		767.018	3	13.1341	FALSE	1	0	1	0.126341	0	1	0	0	0	0	0	0	0	0	0	0	0	0	0	0	0	0	0	0	0	0.0157635	0	0	0	0	0	0	0	0.0266512	0	0	0	0	0.298658	0.124294	0	0.00677966	0	0	0	0.0105448	0	0	0	0	0	0	0	0	0	0	0	0	0	0	0	0	0	0	0	0.024046	0	0	0	0	0.0630324	0	0	0	0	0	0	1	1	1	1	1	1	1	1	1	1	1	1	1	1	1	1	1	1	0.00432199
tr|G3H7I6|G3H7I6_CRIGR	MAQLVEQGDAPEQPHNESYR		767.018	3	13.4741	TRUE	0.939815	1	1	1	0.987851	1	1	0.558223	1	1	0.825732	1	1	1	1	1	0.331812	1	1	1	1	1	0.179737	1	0.359412	1	1	0.461355	0.41616	0.483213	1	1	1	0.560847	0.0391323	1	1	0.0766408	1	1	1	1	1	0.259082	0.730911	1	0.349462	0.717606	1	1	0.964865	1	1	1	1	0.671801	0.100941	0.679873	1	1	1	1	1	0.572471	0.557838	1	1	0.986566	1	1	1	1	1	1	1	0.973447	1	1	1	1	1	1	1	1	1	1	1	1	1	1	1	1	1	1	1	1
tr|G3H7I6|G3H7I6_CRIGR	VPVVM[Oxi]ESR		466.747	2	7.87882	FALSE	1	1	1	0.0340426	1	1	0.779837	0.459848	0.257286	1	0.0853728	1	1	1	1	1	0.0970055	1	1	1	1	1	1	1	1	1	1	0.559885	1	0.985373	1	1	1	1	1	1	1	1	0.976612	1	0.508661	0.523778	0.893928	0.794498	1	1	0.683023	1	1	0.654112	1	1	1	1	0.348145	0.00722456	1	1	1	1	1	1	1	1	1	1	1	1	1	1	1	0	0.715992	1	1	1	1	1	0.936455	1	1	1	1	1	1	1	1	1	1	1	1	1	1	1	1	1
tr|G3H7I6|G3H7I6_CRIGR	SEM[Oxi]VVPVR		466.747	2	8.6843	TRUE	1	0.544828	1	1	1	1	1	1	0.0862944	1	1	1	1	1	1	1	1	1	1	0.460141	1	1	1	1	0.913521	1	0.487576	1	1	1	0.0673684	1	1	1	1	1	1	0.603379	1	0.927302	1	0.855887	1	1	1	1	0.304251	1	1	1	0.810889	0.268813	0.420502	1	1	0.580186	1	1	1	1	1	1	1	1	0.504854	0.187775	1	1	1	1	0.519729	0.365782	1	0.596054	0.981179	0.915375	0.155634	1	0.963696	1	1	1	0.920213	0.987224	0.892489	1	1	1	1	1	1	1	1	1	1	0.376085
tr|G3H7I6|G3H7I6_CRIGR	EGIVLTEK		444.755	2	9.96061	FALSE	0.243478	0.722507	0.891738	0	0.55757	0	0.339737	0	0	0.00342173	0.0254237	0	0	0	0	0.0345224	0	0	0	0	1	1	1	0.0582433	1	0	0.0370175	0	0	0	0	0.0127513	0.37087	0.0605096	0	0.154532	0	0	1	1	0	0.239171	0.787145	1	1	0	0	0	0.169307	0	0	0	0.870774	0	0.0206068	0	0	0	0	1	0.0271143	1	1	0.00449438	0	1	0	0.0242479	1	0.00103466	0	0.0887231	0.16816	0.21296	0.363695	0.613077	0.23685	1	1	1	1	1	1	1	1	1	0.621053	1	1	0.0631579	1	1	1	1	1	0.00113186
tr|G3H7I6|G3H7I6_CRIGR	ETLVIGEK		444.755	2	10.4614	TRUE	1	1	0.72758	1	1	1	1	1	1	1	0.180118	1	0.722041	1	1	1	0.647367	1	1	1	1	1	1	1	1	1	1	0.282535	1	1	0.259663	1	1	1	0.918457	1	1	1	1	1	1	1	1	1	1	1	1	1	1	1	1	0.654957	1	1	0.741045	0.676331	0.694809	1	1	1	1	1	1	1	1	1	1	0.0257435	1	0.642324	1	0.824808	0.308696	0.49905	1	0.327343	1	1	1	1	1	1	1	1	1	1	0.972458	1	1	1	1	1	0.258621	1	1	1
tr|G3H7I6|G3H7I6_CRIGR	FSVLEGQR		468.251	2	10.6585	FALSE	1	1	1	0.874151	0.194982	0.182918	1	0.0690058	0	1	0	0	1	0	0	1	0	0	1	0	0.397366	1	1	1	0	0	1	0	0	0.711719	0	0	0.336654	0	0	1	0	0	0.238462	0.462489	1	0.776568	0.330414	0.514523	1	0	0.00438116	0.449138	0	0	0.23866	0	0	1	0	0	1	0	0	1	1	1	1	0	0	1	0	0	1	0	0.022	1	0	0	0.83303	0.0697007	0.456866	1	1	1	1	1	1	1	1	1	1	1	1	1	1	1	1	1	1	0
tr|G3H7I6|G3H7I6_CRIGR	QGELVSFR		468.251	2	10.1348	TRUE	1	1	1	1	0.080756	0.975416	1	0.879475	0.818242	1	0.910452	0.963025	1	1	0.0940959	1	0.457759	1	1	0.968427	1	1	1	1	1	0.728072	1	1	1	1	1	0.803761	1	1	1	1	1	1	1	1	1	1	1	0.817068	1	1	1	1	1	1	0.755503	1	1	0.876553	1	0.882639	0.778053	1	1	1	1	1	1	0.909771	0.740081	1	1	1	1	0.9828	1	0.184349	0.234029	0.45838	1	1	0.974713	1	1	1	1	1	1	1	1	1	1	1	1	1	1	1	1	1	0.853801	1
tr|G3H7I6|G3H7I6_CRIGR	LIDALESHSDM[Oxi]WSSSRPK		519.502	4	12.9085	FALSE	1	1	1	1	1	1	1	0	1	0.0808871	0	0.397196	0.00154321	0	0.0273973	0.217105	0.0164609	0	0.255386	1	1	1	1	0.722958	0	0	0	0	0	0	0	0	0.0216718	0.843589	0.00205128	0.0468198	0.176518	0	1	1	1	1	1	1	1	1	0.676	1	0.0493685	0.0147601	0.0487552	1	0.10043	0	0.581923	0.00609756	0.0174091	0.0161725	0	1	1	1	0.0937238	0	0	1	0	0	0	0	0.0249252	0.177963	0	0.00287081	0.0257206	0.0464716	0.334661	1	1	1	1	1	1	1	1	1	1	1	1	1	1	1	1	1	1	0
tr|G3H7I6|G3H7I6_CRIGR	PRSSSWM[Oxi]DSHSELADILK		519.502	4	11.2888	TRUE	1	1	1	1	1	1	1	1	1	1	1	1	1	1	1	1	1	1	1	1	1	1	1	1	1	1	1	1	1	1	1	1	1	1	1	1	1	0.976479	1	1	1	1	1	1	1	1	1	1	1	1	1	1	1	1	1	1	1	1	1	1	1	1	1	1	1	1	1	1	1	1	1	1	1	1	1	1	1	1	1	1	1	1	1	1	1	1	1	1	1	1	1	1	1	1	1	1
tr|G3H7I6|G3H7I6_CRIGR	VNWVGC[PPa]QGSK		574.779	2	9.09505	FALSE	1	1	1	1	0.986435	0.734961	1	0.0113234	0.880128	0	0.755416	0	1	0.18595	0	0.936778	0.137741	0.39821	0.213759	1	1	0.540214	1	1	0.0028436	0.11194	0.540013	1	0	1	0	0	1	1	1	0.999754	0.308744	0	1	0.875493	0.509804	1	0.00440529	0.533742	0.941176	1	1	1	0.590195	0	1	0	0	1	0	0.130662	1	0	0.027027	1	1	0.89675	0.969772	0.159378	0.159832	0.733119	1	0	0.104721	1	1	1	0.130961	1	1	1	1	1	1	1	1	1	1	1	1	1	1	1	1	1	1	1	1	1	1	0.313398
tr|G3H7I6|G3H7I6_CRIGR	SGQC[PPa]GVWNVK		574.779	2	9.34404	TRUE	1	1	1	0.191419	1	0.643817	1	1	1	1	1	1	1	1	1	1	0.335275	1	1	0.692239	1	0.581346	1	1	1	1	1	1	1	0.568692	1	1	0.466602	0.646483	1	1	1	0.98124	1	1	1	1	1	0.81631	1	1	1	0.992887	1	1	0.689887	1	1	1	0.753869	1	1	1	1	1	1	1	1	1	1	1	1	1	0.858687	1	1	0.840327	1	1	0.921286	1	0.847288	1	1	1	1	1	1	1	1	0.547112	1	1	1	1	1	1	1	1	1	1
tr|G3H7I6|G3H7I6_CRIGR	N[Dea]GSGITLPVADASVETLR		900.971	2	22.455	FALSE	0	0	0	0	0	0	0	0	0	0	0.657333	0.0207523	0	0	0	0	0	0	0	0	1	0	0.0931765	0	0	0	1	0	0	0	0	0	0	0	0	0	0	0	1	0	0.0474074	0	0	0	1	0	0	0	0	1	0.00133067	0	0	0	0	0	0	0	0	0	1	0.960245	0	0	0	0	0	1	0	0	0.00464846	0	0	0	0	0	0	1	0.498054	1	1	1	1	1	1	0.766585	1	0.217544	1	1	1	1	1	1	1	0
tr|G3H7I6|G3H7I6_CRIGR	LTEVSADAVPLTIGSGN[Dea]R		900.971	2	23.5219	TRUE	1	0.203606	1	1	1	0.736704	0.99457	0.500555	1	1	1	0.640808	1	1	0.978679	1	1	1	0.773241	1	1	1	1	1	0.940732	1	1	1	1	0.788196	0.561629	1	0.779773	1	1	0.9334	1	1	0.85453	0.90411	1	1	1	1	0.431818	1	0.312986	1	0.713316	1	0.653354	1	0.756741	0.486214	1	0.407846	1	0.898657	0.951316	1	1	1	1	0.938625	0.720592	0.989529	0.767274	0.326793	0.525461	0.707812	1	1	1	1	0.467698	1	0.229816	0.998561	1	1	1	1	1	1	1	1	1	1	1	0.601227	1	1	1	1	1	1
tr|G3H7I6|G3H7I6_CRIGR	N[Dea]GSGITLPVADASVETLRR		653.016	3	20.0526	FALSE	1	0.60077	1	0.887646	0.132806	0.0296736	0	0	0.00840336	0	0.0121581	1	0	0	0	0	0	0	0	0	1	0.0106698	1	0.572359	0	0	0	0	0	0	0	0.00902256	0.225904	0.0195599	0	0	0	0	1	0.0520674	0.940943	1	0.115355	0.207045	0.0535433	0.0257857	0.157272	0	0.0819502	0	0.141083	0	0	0	0	0	1	0	0	0.305904	0.117647	0.02019	0	0	0	0	0	0	0	0	0	0	0	0	0	0	0	1	1	1	1	1	1	1	1	1	1	1	1	1	1	1	1	1	1	0
tr|G3H7I6|G3H7I6_CRIGR	RLTEVSADAVPLTIGSGN[Dea]R		653.016	3	20.5089	TRUE	1	1	1	1	1	1	1	1	1	1	0.845121	1	1	1	1	1	0.963796	1	0.0919867	1	0.756098	0.187038	1	1	1	0.825858	1	0.997329	0.458358	1	1	1	1	0.502251	1	1	1	1	1	1	1	0.983283	1	1	1	0.5626	1	1	1	1	1	1	1	0.888828	1	1	1	1	0.944874	1	1	1	1	1	1	1	0.973758	1	1	1	1	1	0.752364	1	0.896534	1	1	1	1	1	1	1	1	1	1	1	1	0.667897	0.424242	1	1	1	1	1	1	0.940132
tr|G3H7I6|G3H7I6_CRIGR	EPVWDLEATYR		689.836	2	18.3935	FALSE	0.152866	0.0620592	1	0	0	0	0	0	0	0	0	0	0	0	0	0	0	0	0	0.0234899	0	0.245643	1	0	0.0308219	0	0	0	0	0	0	0	0	0	0	0	0.00776915	0	1	1	1	0	0	0	0	0	0	0	0	0	0	0	0.00255102	0	0	0	0	0.00197628	0	0	0.65	1	0	0.118564	0.00297915	0	0	0.0521597	0	0	0	0	0	0	0	0	0	1	1	1	1	1	1	1	1	1	1	1	1	1	1	1	1	1	1	0
tr|G3H7I6|G3H7I6_CRIGR	YTAELDWVPER		689.836	2	18.4199	TRUE	1	1	1	0.664469	1	1	0.159161	1	1	1	0.200287	1	1	1	1	1	1	1	1	1	1	1	0.885118	1	1	0.73562	1	0.938351	1	1	0.745332	1	1	1	1	1	1	0.328894	0.954032	1	1	1	0.0404784	1	0.598921	1	0.530447	1	1	0.55754	0.711138	0.873954	1	1	0.619286	1	1	1	1	1	0.269084	1	1	1	1	1	1	1	1	1	1	1	1	1	1	0.0539629	1	0.878403	1	1	1	1	0.920162	1	1	1	1	1	1	1	1	1	1	1	1	0.514934
tr|G3H7I6|G3H7I6_CRIGR	SYVQWFFGC[PPa]R		682.316	2	24.3251	FALSE	0.865086	1	1	1	0.0251694	0.538189	0.353058	0	0	0.029052	0	0	0.194165	0	0	0	0	0	1	0	1	0	0	0.0106157	0	0	0.162467	0	0	0.0330579	0	0	1	0	0	0.362944	0	0	1	1	1	1	0.412804	0.0752406	0.63676	0.0121951	0	1	0	0	0.00255102	0	0	1	0	0	0.0770593	0	0	1	0	0	0.161278	0	0	1	0	0	0	0	0	0	0	0	1	0	0	1	1	0.259615	1	1	1	1	0.573864	1	1	0.899471	1	1	1	1	1	1	1	0
tr|G3H7I6|G3H7I6_CRIGR	SC[PPa]GFFWQVYR		682.316	2	24.0703	TRUE	0.438746	1	1	1	0.657609	1	1	1	1	0.638051	1	1	0.185687	1	0.702357	1	1	0.14172	1	0.356578	1	0.385477	1	1	1	0.0475573	1	1	0.0304147	0.262523	0.779147	1	0.645142	0.401765	0.212752	0.152981	0.0635372	0.695902	1	0.916304	0.946332	0.336634	0.85703	1	0.245872	0.966646	0.751994	0.313337	0.136857	0.152714	0.813422	1	0.499339	0.456929	0.015467	1	1	0.738725	1	0.140202	1	1	1	0.740157	0.378855	0.47772	1	1	1	1	1	1	1	0.781609	1	1	1	1	1	1	1	1	1	1	0.932011	1	1	1	1	1	0.992063	1	1	1	1	0.505099
tr|G3H7I6|G3H7I6_CRIGR	AFSKN[Dea]GSGITLPVADASVETLR		745.394	3	20.6266	FALSE	1	0.322464	0.714777	1	0.0669014	0.207353	0.0714286	0.601874	0	0.175713	0	0.0120805	0.0912589	0	0	0	0	0	0	0.00257235	1	0.422727	0.207407	0	0	0	0	0	0	0	0	0	0	0	0	0	0	0	1	1	1	1	0.10789	0	0.602679	0.0497076	1	0.303912	0	0.143253	0.253408	0	0	0.0107656	0.0903846	0	0	0	0	1	0.849581	0.486583	0	0	0	0	0	0	0	0	0	0.00114548	0	0	0	0	0	1	1	1	1	1	1	1	1	1	1	1	1	1	1	1	1	1	1	0
tr|G3H7I6|G3H7I6_CRIGR	LTEVSADAVPLTIGSGN[Dea]KSFAR		745.394	3	20.2537	TRUE	1	0.947035	0.214724	1	1	1	1	1	1	1	1	1	1	1	1	0.633302	1	0.309612	0.453988	1	1	1	0.948364	1	1	1	0.753742	1	1	1	1	1	1	1	1	0.116817	1	1	1	1	1	1	1	1	1	1	1	1	1	1	0.959892	1	1	1	1	1	1	1	1	1	1	0.64702	1	1	0.932252	0.962279	1	1	1	1	0.836318	1	1	0.437079	1	1	1	1	1	1	1	1	1	1	1	1	1	1	1	1	1	1	1	1	1	0.937294
tr|G3H7I6|G3H7I6_CRIGR	KLIDALESHSDMWSSSRPK		547.527	4	15.9318	FALSE	1	1	1	1	1	1	1	1	1	1	1	1	0.519629	0.0765917	1	0.507553	0.62392	0.445817	0.0695397	0.31098	0.29115	0.297157	0.185263	0	0.510126	1	0.124718	0.0022409	0.214434	0.582986	0.0604513	0.014556	0.0281832	0.0570813	0.0368782	0	0.0225873	0	1	1	1	1	1	1	1	1	1	1	1	0.982205	0.611623	0.656956	1	0.0997124	1	1	0	0.477207	0.158801	0.0693302	0.816978	0.203041	0.0534178	0.762836	0.0085389	0	0.0749432	0.154657	0	0	0.0614859	0	0	0	0	0	0	1	1	1	1	1	1	1	1	1	1	1	1	1	1	1	1	1	1	0.0964551
tr|G3H7I6|G3H7I6_CRIGR	PRSSSWMDSHSELADILKK		547.527	4	15.1939	TRUE	1	0.959894	1	1	1	1	1	1	1	1	1	1	1	0.721379	1	0.762103	1	1	0.739437	1	1	1	0.536729	1	0.55326	0.755442	1	1	0.524964	1	0.659728	1	1	1	1	1	1	1	1	1	1	1	1	1	1	1	1	1	1	0.435179	1	1	1	1	1	1	1	1	1	1	0.533912	1	1	0.915325	1	1	1	1	1	1	0.972021	1	1	1	1	1	1	1	1	1	1	1	1	1	1	1	1	1	1	1	1	1	1	1	1	0.674107
tr|G3H7I6|G3H7I6_CRIGR	AHFSSENIILDTPVAGLATQR		747.394	3	22.1881	FALSE	1	1	1	1	1	0.392623	0.00553506	0.327411	1	1	1	1	0.0662406	0.044629	0.16452	0.0345821	0.0685663	0	0	0.0293638	0.310894	1	1	0	0.0452489	0.188435	0	0	0.0488017	0	1	0	0	0.0205562	0	0	0	0	1	1	1	1	1	1	1	0.482383	1	1	0.246407	0.706598	0.00622665	0.110562	0.00130634	0	0	0.118068	0	0.0273007	0.0426691	1	0.624024	0.666667	0	0	0	1	0.0809595	0.29421	0	0.00934143	0.00457928	0.0367578	0	0.0483481	0	0	0	1	1	1	1	1	1	1	1	1	1	1	1	1	1	1	1	1	1	0.00114877
tr|G3H7I6|G3H7I6_CRIGR	QTALGAVPTDLIINESSFHAR		747.394	3	22.2781	TRUE	1	1	1	1	1	1	0.737686	1	1	1	1	1	1	1	1	1	1	1	1	1	0.701478	1	1	1	0.650052	1	1	1	1	1	1	1	1	1	1	1	1	1	1	1	1	1	1	1	1	1	1	1	0.323933	1	1	1	1	0.875449	1	1	1	1	1	1	1	0.599596	1	1	1	1	1	1	1	1	1	1	1	1	1	1	1	1	1	1	1	1	1	1	0.689487	1	1	1	1	1	1	1	1	1	1	1
tr|G3H7I6|G3H7I6_CRIGR	FGVVEFPSC[PPa]YLLFR		874.447	2	30.4246	FALSE	0	1	0.88412	0.69499	1	0.753958	1	0.747748	0.870603	0	0.471868	0.105593	0.637007	0.667464	0.63658	0.551248	1	0.303584	0.287896	1	0.816263	1	1	0.978745	1	1	1	0.396027	0.525327	0.227715	0.226287	0.272757	1	1	1	1	1	0.786993	0.970095	1	1	0.219561	1	0.278978	0.750806	0.816368	0.935836	0.458458	0	0.257514	0.300892	0.146383	0	1	1	1	0.95695	1	1	1	0.633099	1	0.195411	1	1	1	0.995576	1	0	1	0.723805	0.06828	0.473896	1	0.251026	0.823314	0.472659	0	1	1	1	1	1	1	1	1	1	0.0502513	1	1	1	1	1	1	1	1
tr|G3H7I6|G3H7I6_CRIGR	FLLYC[PPa]SPFEVVGFR		874.447	2	30.3876	TRUE	1	1	1	1	1	1	0.720372	0.291977	0.802807	0.340261	0.386785	0.278772	1	1	0.384562	0.357273	0.560408	0.0406142	0.502503	1	1	0.9834	0.298036	0.448814	1	0.659947	0.834331	0.738025	0.700726	0.285714	0.280259	1	0.400133	0.50418	0.66649	0.0639932	1	1	0.945205	0.814724	0.936255	1	1	0.553571	1	0.23499	1	1	0.659769	0.352634	1	1	0.311094	1	0.326136	1	1	0.458358	1	0.853124	0.239882	1	0.196382	1	0.744351	0.385625	0.833169	1	0.723441	1	0.850188	0.553874	0.150281	0.883532	0.715641	0.266843	0.563525	1	1	1	1	1	1	1	1	1	1	1	0.646465	1	1	1	1	1	1	1
tr|G3H7I6|G3H7I6_CRIGR	DC[PPa]AEHFENMAASTMHR		480.95	4	13.3333	FALSE	1	1	1	1	1	0.894172	1	0.827565	1	1	1	1	1	0.53944	1	1	0.199049	0	1	0	1	0.537941	0.310072	1	0	0.00315292	1	0	0	0.427973	0.128427	0.0178404	1	0	0.0147348	1	0	0	1	1	1	1	1	1	1	0.0152027	1	1	1	1	1	0.377593	0.62069	1	1	0.065967	1	0	0	1	1	0.881758	1	0	0.0530021	1	0	0.00306279	1	0	0.386781	1	0	0.140904	1	0.0526539	0.0377513	1	1	1	1	1	1	1	1	1	1	1	1	1	1	1	1	1	1	0.504499
tr|G3H7I6|G3H7I6_CRIGR	HMTSAAMNEFHEAC[PPa]DR		480.95	4	13.2318	TRUE	1	1	1	1	1	1	1	1	1	1	1	1	1	1	1	1	1	1	1	1	1	0.838592	1	1	1	1	1	0.931514	1	1	1	1	1	1	1	1	1	0.857425	1	1	1	1	1	1	1	1	1	1	1	1	1	1	0.817073	1	1	1	1	1	1	0.942778	1	0.588554	1	1	1	0.111015	1	1	1	1	1	1	1	1	1	1	1	1	1	1	1	1	1	1	1	1	1	1	1	1	0.711538	1	1	1	1	1
tr|G3H7I6|G3H7I6_CRIGR	VRSPTSAVLWLWTSHNK		496.271	4	20.7743	FALSE	1	1	1	1	1	1	1	0.0692042	1	1	1	1	1	0.200081	0.545342	0.00134048	0.111888	1	0	0	0.00373367	0.673261	0.631546	0.216673	0.27953	0.821966	0	0.248541	0.0972931	0	1	0.201147	0	0	0.36478	0	0.0476886	0.0698439	1	1	1	0.953395	0.622876	1	1	1	1	1	1	0.71134	1	0.717949	1	0.00840841	0.439637	1	0	0.169693	1	0.363474	1	0.748999	0.0750971	0.12349	0.120947	0	0	0.362275	0	0	0.0589	0	0	0.0668716	0	0	0.305467	1	1	1	1	1	1	1	1	1	1	1	1	1	1	1	1	1	1	1
tr|G3H7I6|G3H7I6_CRIGR	NHSTWLWLVASTPSRVK		496.271	4	20.1962	TRUE	1	1	1	1	1	0.760443	1	1	1	1	1	1	0.386481	1	0.445603	1	0.898072	1	1	0.0850652	1	1	1	1	1	0.715066	0.75184	0.582906	0.904548	1	1	0.869776	1	1	0.691721	0.467983	0.0735911	1	1	1	1	0.916705	1	0.907421	0.644599	0.77095	1	1	1	1	1	1	0.755821	0.990561	1	0.946677	0.981809	1	0.268817	1	0.654171	1	1	1	0.318463	0.789906	1	1	1	1	1	0.823342	0.98273	0.683258	0.0340611	1	0.613682	1	1	1	1	1	1	1	1	1	1	1	1	1	1	1	1	1	1	1
tr|G3H7I6|G3H7I6_CRIGR	NGSGITLPVADASVETLR		900.479	2	20.8058	FALSE	0.546125	0.263056	1	0	0.0184049	0.070018	0.00717489	0	0.131842	0	0.112939	0	0	0	0	0	0	0.00793201	0.0954163	0	0	1	1	0	0.415191	0.775884	1	1	0	0.0305569	0	0	0	0.11535	0	0	0.531143	0	0.763183	1	0.177677	0	1	0	0	0.0771277	0.182667	0	0.508958	0.0146699	0	0	0	0	1	0.852217	0	0.00836431	0	0.562691	0.865474	0.640316	0	0	0.00295712	0.0619427	0	0	0	0.107692	0.00569801	0	0	0	0	0	0	1	1	1	1	1	1	1	1	1	1	1	1	1	1	1	1	1	1	0
tr|G3H7I6|G3H7I6_CRIGR	LTEVSADAVPLTIGSGNR		900.479	2	20.2608	TRUE	1	1	0.681898	1	0.853021	0.391876	0.621911	0.03357	1	0.592241	1	1	1	1	1	0.45932	0.266621	0.377663	1	1	1	1	1	1	0.858881	1	1	0.946772	1	1	0.634989	0.904624	0.631361	0.683537	1	0.494236	0.894223	1	1	0.601688	1	1	1	1	0.698545	1	1	1	1	1	0.807648	1	0.958159	0.239676	1	1	1	1	0.882622	0.881839	0.948003	1	0.282815	1	1	1	1	1	1	1	0.830418	1	0.629968	0.309135	1	1	0.48944	1	1	1	1	1	1	1	1	1	1	1	1	1	1	1	1	1	1	0.942698
tr|G3H7I6|G3H7I6_CRIGR	SPTSAVLWLWTSH		742.88	2	27.6063	FALSE	1	1	1	1	0.950679	1	0.0451713	0.842265	0.393792	0.687964	0.241206	0.0969116	0	0.137418	1	0.0519618	0	0	0.504487	1	0.106014	0.816841	1	0.00544662	0.0453048	0.0297536	1	0	0.244265	0.00340522	0.0948207	0.0170535	0.390912	0.935256	0.243226	0.888606	0.0661626	0.24	1	1	1	0.945065	0.763147	1	0	1	0.876918	0.608862	0	1	1	0.142612	1	0.0910853	0.302185	0.387119	0.0684068	0	0.00438116	0.371556	0.737513	1	1	0	0	1	0.0756144	0	0.695301	0	1	1	0	0.451433	1	0.0381713	0.103093	1	1	1	1	1	1	1	1	1	1	1	1	1	1	1	1	1	1	0
tr|G3H7I6|G3H7I6_CRIGR	STWLWLVASTPSH		742.88	2	27.4304	TRUE	1	1	1	0.446372	1	0.985075	1	1	1	1	0.992312	1	0.609025	0.643183	1	0.657116	0.982524	1	0.280015	1	0.550851	0.350137	1	0.549701	1	1	1	1	1	0.557704	0.862317	1	0.451152	1	1	1	0.964176	1	1	1	1	1	0.713977	1	1	1	1	1	1	1	0.854308	0.217714	1	1	1	1	1	1	1	1	0.1632	1	0.971018	0.0648452	0.776104	1	1	1	1	1	1	1	0.673902	1	1	1	0.702569	1	1	1	1	1	1	1	1	1	1	1	1	1	1	1	1	1	1	1
tr|G3H7I6|G3H7I6_CRIGR	AHFSSEN[Dea]IILDTPVAGLATQR		747.722	3	21.5788	FALSE	1	1	1	1	1	0.855107	1	0.722132	1	1	1	1	1	1	1	0.635479	0.483432	0.116108	0.20914	0.686923	1	0.888625	1	1	1	0.680559	0.522339	1	0.55991	1	1	0	1	1	0.102583	0.0407056	1	0.132299	1	1	1	1	1	1	1	1	0.673347	1	1	0.377525	1	1	0.196474	1	1	1	1	0.521027	1	0.050694	1	0.920023	0.39684	1	1	0.47422	0.622513	1	0.0193757	0.114742	1	0.141	0.204515	0	0.144314	0	0.00660066	1	1	1	1	1	1	1	1	1	1	1	1	1	1	1	1	1	1	1
tr|G3H7I6|G3H7I6_CRIGR	QTALGAVPTDLIIN[Dea]ESSFHAR		747.722	3	21.3794	TRUE	1	1	1	1	0.693157	1	1	1	1	1	0.41137	1	1	1	1	1	1	0.695172	1	1	0.453965	1	0.793103	0.533052	1	1	0.665026	1	0.96412	1	1	0.935009	1	1	1	1	1	1	0.695385	1	0.700637	1	1	0.603039	1	0.844357	0.780761	1	1	1	0.98581	1	1	1	1	1	1	1	0.829268	1	0.865385	1	1	1	0.913408	1	1	0.995781	1	1	1	1	1	1	1	1	1	1	1	1	1	1	1	1	1	1	1	1	1	1	1	1	1	1	1	1
tr|G3H7I6|G3H7I6_CRIGR	FGVVEFP[Oxi]SC[PPa]YLLFR		882.445	2	29.006	FALSE	0.687773	0.610299	1	1	0.925329	1	0.209502	0.252947	0.517144	0.61767	0.0825688	0.165557	0.101768	0.357977	0.120599	0	0	0.0151679	0	0	0	0	0	0	0	0	0	0	0	0	0	0	0	0.0540541	0	0	0.00571102	0.0325792	1	0.136546	1	0.638743	0.472785	1	1	0.945713	0.243457	0.439321	0.454671	0.675341	0	0.139334	0.00133869	0	0.00372671	0.0026178	0.0033241	0	0.0254403	0.673827	0.283979	0.285356	0.829522	0.141965	0	1	0.0218627	0.00392734	0.242672	0	0.518331	0.654275	0	0	0	1	0.401211	0.51831	1	1	1	1	1	1	1	1	1	1	1	1	1	1	1	1	1	0
tr|G3H7I6|G3H7I6_CRIGR	FLLYC[PPa]SP[Oxi]FEVVGFR		882.445	2	29.1148	TRUE	0.176707	0.467187	1	1	0.751791	0.537722	0.713396	0.934644	0.514402	1	1	1	0.264836	0.358103	0.12825	0.0473373	0.0633484	1	0.282759	0.0921178	1	1	0.299387	1	0.478803	0.987584	1	0.830522	1	1	0.976755	0.575253	0.541111	0.933124	1	0.118936	0.245311	1	1	1	1	1	1	1	1	1	0.332968	0.790148	1	0.470142	1	1	0.209398	0.921245	0.857301	1	0.988753	1	1	0.378092	0.178125	0.238988	0.18243	0.586431	0.040747	1	0.971563	1	1	1	0.988004	0.905864	0.867092	0.942389	1	0.625563	0.509424	1	1	1	1	1	1	1	1	1	1	1	1	1	1	1	1	1	1	0.0457516
tr|G3H7I6|G3H7I6_CRIGR	KLVAVLAK		421.297	2	9.55741	FALSE	1	1	1	0.256461	1	0.6715	1	1	0.775372	1	0.746927	0.255411	1	0.353402	0.914331	0.320298	0.388561	0.0870315	0.372577	0.0919867	0.811603	0.569718	0.048731	1	0.352767	0.358218	0.402109	0	0.224055	0.848681	0.055794	0.622986	1	0.267837	0.0773994	1	0.278083	0.05026	1	0.814312	0.0394537	0.388759	0.929734	1	1	0.0730531	1	1	0.711374	0.287843	0.917906	0.29401	1	1	1	1	0.442195	1	1	1	0.113547	1	0.851689	0.0993007	0.272785	0.0211528	1	0.910853	0.600601	0.463331	0.171819	0.157874	0.421669	0.412201	1	0.628155	1	1	1	1	1	1	1	1	0.46729	1	1	1	1	1	1	1	1	1	1	1
tr|G3H7I6|G3H7I6_CRIGR	ALVAVLKK		421.297	2	9.75771	TRUE	1	1	1	0.954894	1	0.99191	1	1	1	1	1	1	0.930437	1	0.976599	1	1	1	0.545158	1	1	1	0.661774	1	1	1	0.922064	0.758584	1	0.983312	1	1	1	1	1	1	1	1	1	1	1	1	1	0.686736	1	1	1	1	1	1	1	1	1	0.763763	1	1	1	1	1	1	1	1	1	0.962912	1	1	1	1	0.737913	1	0.485673	1	0.652626	1	1	0.550145	1	1	1	1	1	1	1	1	0.824	1	1	1	1	1	1	1	1	1	1	0.840389
tr|G3ILK7|G3ILK7_CRIGR	GNLAGLTIR		457.775	2	13.4349	FALSE	0	0	0.0970149	0	0	0	0	0	0	0	0	0	0	0	0	0	0	0	0	0	0.0841662	0	0	0	0	0	0	0	0	0	0	0	0	0	0	0	0	0	0	0	0	0	0	0	0	0	0	0	0	0	0	0	0	0	0	0	0	0	0	0	1	0	0	0	0	0	0	0	0	0	0	0	0	0	0	1	0	1	1	1	1	1	1	1	1	1	1	1	1	1	1	1	1	1	1	0
tr|G3ILK7|G3ILK7_CRIGR	ITLGALNGR		457.775	2	13.3769	TRUE	1	1	1	1	1	1	1	1	1	1	1	1	1	1	1	1	0.560658	0.489808	1	0.979463	1	1	0.869298	1	1	1	1	1	1	1	1	1	1	1	1	1	1	1	1	1	1	1	1	1	1	1	1	1	1	1	1	0.782754	1	1	1	1	1	1	1	1	0.280094	0.490714	1	0.872461	1	0.964972	1	1	1	1	0.84001	1	0.604246	1	1	0.613469	1	1	1	1	1	1	1	1	1	1	1	1	1	1	1	1	1	1	1	1
tr|G3ILK7|G3ILK7_CRIGR	EGLDLQVPEDGGR		692.839	2	14.5848	FALSE	0	0	0.00925926	0	0	0	0	0	0	0	0	0	0	0	0	0	0	0	0	0	0	0	0	0	0	0	0	0	0	0	0	0	0	0	0	0	0	0	0	1	0	0.118932	0	0	0	0	0	0	0	0	0	0	0	0	0	0	0	0	0	1	0	0	0	0.00537394	0	0	0	0	0	0.021515	0	0	0	0	0	0	0	0.608479	0.463519	0.903371	0.755556	1	0.312704	1	1	0.310469	1	1	0.757238	1	0.08	1	1	1	1	0
tr|G3ILK7|G3ILK7_CRIGR	GGDEPVQLDLGER		692.839	2	15.311	TRUE	1	0.818605	1	1	1	1	1	0.811979	0.565789	0.128252	1	1	1	0.960296	1	1	1	1	1	1	1	1	0.163495	1	0.952963	1	0.959612	1	1	1	1	1	1	1	1	1	1	0.886558	0.617284	1	1	1	0.952551	1	1	1	1	1	0.768524	1	1	1	1	1	1	1	1	1	1	1	0.858945	0.425214	1	1	1	0.651149	1	1	1	1	1	1	1	1	1	1	1	1	1	1	1	1	1	1	1	0.475	0.737609	1	1	1	1	1	1	1	1	1
tr|G3ILK7|G3ILK7_CRIGR	IHGQNVPFDAVVVDK		546.626	3	14.7712	FALSE	0.0740741	0	1	0	0.00902935	0.00227015	0	0	0.147465	0	0.0122794	0.197144	0	0	0.0566038	0.0013468	0.121457	0.0867325	0	0.00845411	0.356262	1	1	0	0	0	0	0.0596628	0	0	0.0215581	0.0810386	0	0.416947	0.174931	0.015392	0.0626186	0.108193	0.971882	0.233184	0.123077	0.049062	0.00236686	0	0	0	0.135155	0	0.0836777	0	0	0.0514469	0.00376176	0.037694	0	0.0674487	0	0	0.0767285	0.21852	1	1	0	0	0.0407297	0.00565611	0	0.0671613	0	0.0970511	0.125142	0	0.0640125	0	0	0.273864	0.00385542	1	1	1	1	1	1	1	1	1	1	1	1	1	1	0.83004	1	1	1	0.041168
tr|G3ILK7|G3ILK7_CRIGR	DVVVADFPVNQGHIK		546.626	3	14.4725	TRUE	1	1	1	0.857296	1	1	1	1	1	1	1	1	1	1	1	1	1	1	1	0.522846	1	1	1	0.590962	1	1	1	0.779804	1	1	1	1	1	1	0.613182	0.59484	1	0.900726	1	0.00396825	1	0.978485	1	1	1	1	1	0.804399	1	1	1	1	1	1	1	1	1	1	1	1	1	1	1	1	1	1	1	1	1	0.779601	1	1	1	1	1	1	1	1	1	1	1	1	1	1	1	1	1	1	1	1	1	1	1	1	1	1
tr|G3ILK7|G3ILK7_CRIGR	AASEFESPEGVSLFPELR		982.984	2	24.875	FALSE	0.645669	0	0	0	0	0	1	0	0	0	0	0	0	0	0	0	0	0	0	0	0	0	0	0	0	0	0	0	0	0	0	0	0	1	0	0	0	0	0.849292	0	0	0.00376648	0	0	0	0	0	0	0	0	0	0	0	0	0	0	0	0	0	0	0	0	0	0	0	0	0	0	0	0	0	0	0	0	0	0	0	1	0.987805	1	1	1	1	1	1	1	1	0.694097	1	1	1	1	1	1	1	0
tr|G3ILK7|G3ILK7_CRIGR	LEPFLSVGEPSEFESAAR		982.984	2	25.034	TRUE	1	0.822622	1	1	0.0593525	0.928625	0.164518	0.536426	1	1	1	0.203729	1	1	0.189899	0.394306	0.128981	0.715068	0.751607	1	1	1	0.806175	1	0.59515	0.6898	0.766257	1	0.134637	1	0.363692	0.616626	1	1	1	1	0.251305	1	1	0.656761	1	0.0845839	0.2733	0.768978	1	0.724212	0.126771	0.959611	0.313484	0.569928	1	1	1	1	1	1	1	1	0.285809	1	1	0.615795	0.571264	1	0.878414	1	1	1	0.15655	0.443739	0.296607	1	0.177112	0.0336134	1	0.899134	1	1	1	0.604938	1	1	1	0.40099	1	1	0.715152	0.44878	1	1	1	1	1	1	1	0.215573
tr|G3ILK7|G3ILK7_CRIGR	LTVTAYDC[PPa]GK		571.282	2	9.29327	FALSE	1	0.803133	0.295652	0.00651466	0	0.247394	1	0	0.110159	0.0386905	0	0	0	0	0	0	0	0	0.133393	0	1	0.399384	0	0	0	0.045967	0.57033	0	0	0	0.0248566	0	0.664728	0	0	0.073294	0.183327	0	0.683281	1	0	1	0.071066	0.012973	0.398953	0.264226	0	0.0442857	0.055991	0	0	0	0	0	0.00256082	0.00379027	0.198933	0	0	0.955132	0.00298063	0	0	0	0	0	0	0	1	0	0	0.0521348	0	0	0	0	0	0.947692	1	1	1	1	0.915436	0.854545	1	0.0348837	0.914607	0.283077	1	1	1	1	1	1	1	0
tr|G3ILK7|G3ILK7_CRIGR	GC[PPa]DYATVTLK		571.282	2	8.72216	TRUE	1	1	1	1	1	1	1	1	1	1	1	1	0.437358	1	1	1	0.943378	1	1	0.811146	1	1	1	0.603221	1	1	1	1	1	1	1	1	1	1	1	1	1	0.973603	1	0.944591	1	1	1	1	0.930496	1	1	1	1	1	1	1	1	1	1	1	1	0.556512	1	1	0.548287	1	1	1	1	1	1	1	1	1	0.954545	0.994015	0.801504	1	1	1	1	1	1	1	1	1	1	1	1	0.896552	1	1	1	1	1	1	1	1	1	0.508688
tr|G3ILK7|G3ILK7_CRIGR	ISIKPAC[PPa]SPGWQGWSNR		653.328	3	15.6017	FALSE	1	0.774892	1	0.773041	0.012931	1	1	1	0.0052356	0.493671	0.883978	0	1	0	0	0.249201	0	0	1	0	1	1	1	0	0	0	0	0	0	0	0	0	0	0	0	0.16408	0	0	1	1	1	1	1	0.609353	1	0.14832	0.0951638	1	1	0	0.0461216	0	0.00131234	0	0	0	0	0	0	0.487805	1	1	0.00115141	0	0	1	0	0	1	0	0	1	0	0	0.0415584	1	0	1	1	1	0.852321	1	1	1	1	1	1	1	1	1	1	1	1	1	1	0
tr|G3ILK7|G3ILK7_CRIGR	NSWGQWGPSC[PPa]APKISIR		653.328	3	16.3397	TRUE	1	1	1	1	1	1	0.944918	1	0.808525	0.58062	1	0.370044	1	1	1	0.769822	0.931784	1	0.743259	1	1	1	1	1	0.888406	1	0.748006	0.155981	1	1	1	0.283163	1	0.66784	0.603406	1	0.892357	1	1	1	0.469438	0.260628	1	0.560988	1	1	1	1	1	1	1	0.969126	0.559566	1	1	1	1	1	0.749599	1	1	1	1	0.670713	0.599468	1	0.89253	0.652632	1	1	1	1	1	1	1	1	1	1	1	1	1	1	1	1	1	1	1	1	1	1	1	1	1	1	1	0.669648
tr|G3ILK7|G3ILK7_CRIGR	IPDGVVSLDPKEPFTISVWM[Oxi]R		801.419	3	25.4895	FALSE	1	1	1	0.945525	1	0.845723	1	0.0701344	1	1	0.332912	0.0478469	0	0.221253	0	1	0.255774	1	1	0.581578	1	1	1	0.862673	0	1	0.276235	0.878842	1	0.0252653	0.330332	1	0.532127	1	0.0328014	1	1	0.355134	1	1	0.757177	1	1	1	1	0.00365297	0.389089	1	0.179946	0	0.49545	0.177288	0	0.104019	0.045097	0.243921	0.0737778	1	0	0.992758	1	1	0.0186143	0.179104	0.0987285	0	0.293689	0.176127	0.525725	0.208597	1	1	0.497303	1	0.699728	1	1	1	1	1	0.279835	1	1	1	1	1	1	1	1	1	1	1	1	1	1	0
tr|G3ILK7|G3ILK7_CRIGR	IM[Oxi]WVSITFPEKPDLSVVGDPR		801.419	3	25.9468	TRUE	1	1	1	1	1	1	1	1	1	1	1	1	1	1	0.614367	1	1	1	1	0.901725	0.208481	1	0.611497	1	1	1	1	1	1	0.761269	0.518497	1	1	0.187992	1	1	1	0.670876	1	1	1	1	1	1	1	1	0.537702	1	1	1	1	1	1	1	1	1	0.627208	1	1	1	1	1	1	0.710867	1	1	1	1	1	1	1	1	1	1	1	1	1	1	1	1	1	1	1	1	1	1	1	1	1	1	1	1	1	1	1	0.680332
tr|G3ILK7|G3ILK7_CRIGR	IPDGVVSLDPK		570.319	2	14.2765	FALSE	1	0.955516	1	0.0391608	0.148887	0	0.0271416	0.304291	0.279455	0	0.0510856	0.00434468	0	0.0484037	0	0.0518793	0	0.242722	0.0663366	0.169874	1	1	1	0.0125457	0.00639269	0.039515	0.333822	0.0465116	0.0272813	1	0.115741	0	0	0.00815772	0.0180095	0.169355	0.0866817	0	0.446866	1	0.122762	0.388153	0.0568966	0	0	0.107837	0	0.00181984	0	0.00140746	0	0	0	0.0551222	0.0693756	0.394012	0.115978	0.0187835	0	0.839198	1	1	0.41573	0	0.0697395	0.581852	0	0.0156538	0.365294	0.812328	0	0.00449438	0.235371	0.167898	0	0.0203987	0	0.508571	1	1	1	1	1	1	1	1	1	1	1	0	1	1	1	1	1	0.0539305
tr|G3ILK7|G3ILK7_CRIGR	PDLSVVGDPIK		570.319	2	14.7702	TRUE	1	1	1	0.937715	0.96207	0.93373	0.482571	1	1	1	1	0.501629	0.562303	1	1	1	0.207273	1	1	1	1	0.322657	0.790912	1	1	1	1	1	1	1	0.446733	1	0.227612	0.701876	1	1	0.301052	0.601931	1	0.0726172	1	1	0.823817	1	0.879705	1	0.739862	0.979825	1	1	1	0.211894	1	0.934157	0.772701	1	0.779156	0.956166	0.379191	0.461347	1	1	1	1	1	1	1	1	1	1	0.991129	1	1	1	1	1	1	0.746667	1	1	1	1	1	1	1	1	1	1	1	1	1	1	1	1	1	0.631549
tr|G3ILK7|G3ILK7_CRIGR	ATVHIQVNDVNEYAPVFK		682.021	3	18.5315	FALSE	1	1	1	1	0.183673	1	0.594526	0	0	0	0.00493016	0	0	0	0	0	0	0	0	0	0.208113	0.334121	1	0	0	0	0	0.0634921	0	0	0	0	0	0.00147167	0	0	0	0	1	1	1	1	0.569614	1	0.353198	0	0.689248	0.137592	0	0	0	0	0	0	0	0	0	0	0	1	0.688809	0.0748441	0	0	0	0	0	0	0	0.0573969	0	0.00115473	0	0	0	0	0.0683253	1	1	1	1	1	1	1	1	1	1	1	1	1	1	1	1	1	1	0
tr|G3ILK7|G3ILK7_CRIGR	FVPAYENVDNVQIHVTAK		682.021	3	19.8972	TRUE	1	1	1	1	0.389309	1	1	0.344167	1	1	1	1	1	0.800906	1	1	0.108714	1	0.394476	1	0.307566	1	1	0.321855	0.17653	0.0705789	1	1	0.95016	1	1	1	1	0.761022	1	1	1	1	1	1	1	1	1	1	1	1	0.397358	0.764305	0.00675219	0.872595	1	0.00262467	1	0.390418	1	1	1	0.00483092	0.394916	1	1	1	0.10037	0.201121	1	0.18934	0.105493	0.0771605	1	1	1	1	1	1	1	1	1	1	1	1	1	1	1	1	1	1	1	1	1	1	1	1	1	1	1	0.371234
tr|G3ILK7|G3ILK7_CRIGR	IPDGVVSLDPKEPFTISVWMR		796.087	3	28.2332	FALSE	0.756547	0.911392	1	1	0.944404	1	0.712724	1	1	1	0.109131	0.0735376	0.754607	0	0	0	0	0	0	0	0	0	0.00724638	0	0	0	0	0	0	0	0	0	0	0	0	0	0	0	1	0	1	1	1	1	0.776508	1	1	1	0.0874936	0	0	0	0.00134048	0	0	0	0	0	0	0.641948	0	0	0	0	0	0	0	0	0	0	0	0	0	0	0	0	0	1	1	1	1	1	1	1	1	1	1	1	1	1	1	1	1	1	1	0
tr|G3ILK7|G3ILK7_CRIGR	MWVSITFPEKPDLSVVGDPIR		796.087	3	28.6569	TRUE	1	1	1	1	1	0.587779	0.453003	1	0.173673	1	1	1	0.99632	1	0.786397	0.528652	0.812646	0.118319	1	0.592408	1	0.0311111	1	1	1	1	1	1	0.827871	0.765343	1	1	1	0.158212	0.39196	1	1	0.525084	0.496241	1	1	1	1	1	0.161774	1	1	1	1	0.784154	1	0.978601	1	1	1	1	1	0.70413	0.376884	0.0348475	0.192426	1	0.931921	0.549843	0.385111	0.69609	1	0.999766	0.464412	0.731682	1	0.62087	0.901088	1	0.548605	0.828557	0.965454	1	1	1	1	1	1	1	1	1	0.413361	1	1	1	0.281879	1	1	1	1	1
tr|G3ILK7|G3ILK7_CRIGR	ISLSGVHHFAR		408.56	3	9.98663	FALSE	1	1	1	1	0	0.944219	0.189798	0.0696056	0.298154	0.847632	0	0.00291545	0.0446927	0	0.00487805	0	0	0.0208986	0	0	0	0.0816327	0	0.0481232	0	0.00612245	0	0	0	0	0	0.0432339	0	0.123702	0	0	0.0718954	0	1	1	1	0.606811	0.113119	0.447383	1	0.44766	0	1	0.00546448	0	0.28179	0	0.197065	0	0.0872093	0.00720288	0	0.00101523	0.0572435	0.413912	0	0	0.0107991	0	0	0	0	0.024237	0	0.00483559	0	0	0	0	0	0	0.0633962	1	1	1	1	1	1	1	1	1	1	1	1	1	1	1	1	1	1	0
tr|G3ILK7|G3ILK7_CRIGR	AFHHVGSLSIR		408.56	3	10.5558	TRUE	1	1	0.476615	1	1	1	1	0.913501	1	1	1	1	1	1	1	1	1	1	1	1	1	1	0.434358	1	1	1	1	1	1	1	1	1	1	1	1	1	1	1	1	0.450402	1	1	0.943682	1	1	1	1	1	0.0967413	1	1	1	1	1	1	1	1	1	1	1	1	1	1	1	0.852819	1	1	1	1	1	1	1	1	1	1	0.733405	1	1	1	1	1	1	1	1	1	1	1	1	1	1	1	1	1	1	1	1
tr|G3ILK7|G3ILK7_CRIGR	C[PPa]SPGWQGWSNR		674.796	2	11.9796	FALSE	1	1	1	1	1	0.506487	1	1	1	1	1	0.962465	1	1	1	1	0.701159	0.974346	1	0.543639	1	1	1	1	0.958685	0.90625	0.879844	1	0.876954	0.726043	0.911442	1	0.345628	1	0.909846	1	1	0.632925	1	1	1	1	1	0.954497	1	0.804637	1	0.446652	1	0.710383	0.51731	1	1	0.86428	1	1	0.981557	0.587818	0.539417	1	1	1	1	0.917016	0.538651	1	1	0.912391	1	1	1	1	0.900073	1	1	1	1	1	1	1	1	1	1	1	1	1	1	1	1	1	1	1	1	1	1	1
tr|G3ILK7|G3ILK7_CRIGR	NSWGQWGPSC[PPa]R		674.796	2	11.5071	TRUE	1	1	1	0.70908	1	1	1	1	1	1	1	1	1	1	1	0.904338	0.72955	0.246844	0.836972	1	0.165653	0.659517	0.741461	1	1	1	0.963402	1	1	1	1	1	0.360434	1	0.0362381	1	1	1	1	1	1	0.87428	1	1	1	1	1	0.439513	1	0.85666	1	1	0.580157	1	1	1	1	0.617679	1	1	1	0.55325	1	0.849119	1	1	0.459777	0.736493	0.19158	1	1	1	1	0.292073	1	0.972946	1	1	1	1	1	1	1	0.862644	1	1	1	0.0309278	0.75395	1	1	1	1	1	1	0.978457
tr|G3ILK7|G3ILK7_CRIGR	VIDC[PPa]LYTC[PPa]K		600.294	2	10.4586	FALSE	1	1	1	1	1	1	0.872253	1	0.0142857	1	1	0.458613	1	1	1	0.712949	0.595733	1	1	1	1	1	1	0.761957	0.427477	1	1	0.185776	0.124143	1	0.0414601	0.172557	1	0.241245	0.646933	0.245699	0.927476	1	1	1	1	1	0.753599	1	1	1	0.389664	1	1	0.581699	1	1	0.548667	0.718527	0.100422	0.162595	0.491128	0.303741	0.857583	1	0.540816	0.992026	1	1	0	1	0.0743269	0.96247	1	1	0.039234	1	0.782609	0.276055	1	0.836496	0.336268	1	1	1	1	1	1	1	1	1	1	0.342697	1	1	1	1	1	1	1	0.375
tr|G3ILK7|G3ILK7_CRIGR	VC[PPa]TYLC[PPa]DIK		600.294	2	10.3086	TRUE	1	1	1	0.755245	1	1	1	1	0.644713	1	0.274021	0.0399516	0.109516	1	0.520188	0.941854	1	1	1	1	1	1	1	1	1	1	1	0.800419	1	1	1	1	1	0.487063	1	1	1	1	1	1	1	1	1	1	0.750908	1	1	0.353448	0.201395	0.652406	1	0.0746195	0.337768	1	0.124252	0.532743	0.632785	1	1	1	1	1	1	1	1	1	1	1	1	1	1	1	1	1	1	1	1	1	1	1	1	1	1	1	1	1	1	1	1	1	1	1	1	0.473282	1	1
tr|G3ILK7|G3ILK7_CRIGR	FAGEIC[PPa]GFK		521.755	2	12.7912	FALSE	1	1	1	1	1	1	1	0.0785877	0.93437	0.497894	1	0.564295	1	0.127979	0.776995	1	1	0.397186	1	1	1	1	0.405396	0.123215	0.999768	0.0656788	1	0.888552	0.218307	0.739082	1	0.835909	1	0.572578	0.889161	0.42626	0.254275	0.329929	1	1	1	0.980678	1	1	1	1	1	0.231853	0.242123	0.315951	1	0.437626	0.560229	0.319847	1	1	0.259675	0.505969	0.402465	1	1	0.550865	0.81528	0.450612	0.245625	1	0.3791	0.706639	1	0.542242	0.740953	1	0.853268	0.75	1	1	0.813266	1	1	1	1	1	1	1	1	1	1	1	1	1	1	1	1	1	1	0.748989
tr|G3ILK7|G3ILK7_CRIGR	FGC[PPa]IEGAFK		521.755	2	12.3685	TRUE	1	1	1	1	1	1	1	0.307559	1	0.875294	1	1	1	0.378151	1	1	1	1	1	0.731452	1	1	0.451211	0.34021	0.531123	1	0.529971	0.627484	0.808102	0.784335	1	1	0.232662	0.411626	1	1	1	1	1	0.973083	1	0.9811	1	1	1	1	0.847458	1	1	1	1	1	1	0.228292	1	1	0.963251	0.501849	0.683537	0.0166028	0.955158	0.807218	0.537313	0.0754581	1	0.560353	0.598942	0.468193	0.644896	1	0.102726	0.0900826	0.967451	1	0.3712	0.498511	1	1	1	1	1	0.295567	1	1	1	1	0.957746	1	0.271186	1	1	1	1	1	1	0.141921
tr|G3ILK7|G3ILK7_CRIGR	YLSNEFK		450.727	2	8.76286	FALSE	1	0.919742	1	0.895055	1	1	1	1	1	1	1	0.572885	0.778665	1	1	0.776146	0.860625	0.978109	1	1	1	1	1	1	1	1	0.710106	0.447797	1	1	1	1	1	1	1	1	1	1	0.887267	1	1	1	1	1	1	1	1	0.399101	1	1	0.418059	1	0.31791	1	1	0.10273	1	1	1	1	1	1	0.462149	1	1	1	1	1	0.691664	1	0.0871336	1	1	1	1	1	1	1	1	1	1	1	1	1	1	1	1	1	1	1	1	1	1	1	1	1
tr|G3ILK7|G3ILK7_CRIGR	FENSLYK		450.727	2	9.17087	TRUE	1	1	0.465438	1	0.20212	0.156578	1	0.207656	1	0.205128	0.526808	0.00719942	1	1	0.367447	0.893855	0.078125	1	1	0.448687	1	1	1	0.0718133	1	1	0.0783745	1	1	0.83726	1	1	1	1	1	0.61213	0.0120614	0.872888	1	1	1	1	0.459052	1	1	1	1	1	1	0.310251	0.532716	0.370551	1	1	1	0.560724	1	1	0.73172	1	1	1	1	0.268097	1	1	1	0.830731	1	1	0.554561	1	0.272756	0.549788	1	0.538462	1	1	0.659847	0.0533333	1	1	1	1	1	1	1	1	1	1	1	1	1	1	1	1
tr|G3ILK7|G3ILK7_CRIGR	GIEASHSDLGVVFTGVDTM[Oxi]ASYEEVLHLLR		816.158	4	29.7135	FALSE	1	1	1	1	1	1	1	0.962091	1	1	1	1	1	0.0950206	1	1	0.0193384	0	0.156439	1	1	0.146209	1	1	0	0.00106157	0.17343	0	1	1	1	0	1	1	0.0980023	1	0	1	1	1	1	1	1	1	0.668945	0.158439	1	1	1	1	0.966802	0	1	0	0	0	0.663392	0.539877	0	0.632348	0.231266	0.306617	0.844203	0.000917852	0	0.24479	0	0	0.136641	0	0	0	1	0	0.0840336	0.300942	0.279696	1	1	1	1	1	1	1	1	1	1	1	1	1	1	1	1	1	1	0
tr|G3ILK7|G3ILK7_CRIGR	LLHLVEEYSAM[Oxi]TDVGTFVVGLDSHSAEIGR		816.158	4	30.063	TRUE	1	1	1	1	0.903418	1	1	1	1	1	0.655989	0.794206	0.915627	1	1	1	1	1	1	1	1	1	1	1	0.879302	0.573319	0.637636	0.122814	1	1	1	0.465196	1	1	0.655493	1	1	1	1	1	1	1	1	1	1	1	1	1	0.817698	0.112608	1	0.447952	0.288535	0.381917	1	0.788445	1	0.241584	1	1	0.810351	0.883815	0.939759	1	1	1	1	1	0.884923	0.56486	0.723037	1	0.985103	1	0.31641	1	1	1	1	1	1	1	1	1	1	1	1	1	1	1	1	1	1	1	0.554054	0.92899
tr|G3ILK7|G3ILK7_CRIGR	PAC[PPa]SPGWQGWSNR		758.841	2	13.0841	FALSE	1	1	1	1	0.246174	1	0.406683	0.591036	0.280077	0.82687	0.171287	0.331683	0.212249	0.14946	0.167907	1	0.0392157	0.00243457	0.779573	0.713529	1	0.063655	1	0.205109	0	0.0697859	0.332721	0.00750268	0.0256167	0.235163	0.00110254	0	1	0.289552	0	0.042953	0.569343	1	0.682573	1	0.885609	1	0.225166	0.554014	1	1	0.0442478	1	0.497997	0	0	0.0590095	0	0.952533	0.0205362	0	0.294826	0.0273852	0	0.873742	0.678065	0.267462	0.216315	0	0	1	0.00193611	0	1	0	1	1	0	0	0.406142	0.617689	0.00195695	1	1	0	1	1	1	1	1	1	0.228883	1	1	1	1	1	1	1	1	0.0465983
tr|G3ILK7|G3ILK7_CRIGR	NSWGQWGPSC[PPa]APR		758.841	2	12.2761	TRUE	1	0.327338	1	1	1	1	0.746951	0.443338	1	0.661309	1	1	1	1	1	1	0.795929	0.318821	1	0.270042	1	1	0.883941	0.264433	0.0816482	1	1	0.845797	0.190036	0.715544	1	0.946099	1	1	0.119577	0.536882	1	0.892502	0.973988	1	0.915907	1	1	1	0.333703	1	1	0.643815	0.154341	1	0.326328	0.383316	1	0.455722	0.819053	1	0.295326	1	1	1	1	1	1	1	0.989923	1	0.279098	1	1	0.92918	1	1	1	1	1	1	0.609399	1	1	1	1	1	1	1	1	0.991055	1	1	1	1	1	1	1	1	1	1
tr|G3ILK7|G3ILK7_CRIGR	S[UGG]IKPAC[PPa]SPGWQGWSNR		653.648	3	14.3216	FALSE	1	1	1	1	1	1	0.753012	1	1	0.656957	0.808524	1	1	0	0.91482	0.189992	0	0	0.28855	0.283542	1	0	0.127297	0.306529	0	0	0	0	0	0.0304968	0	0	0	0.109346	0	0.0163148	0	0	0.885459	1	1	0.878701	0.842611	0.271883	0.778914	1	0.572174	1	0.422238	0.0139594	1	0.277964	0.03386	0.113	0.172593	0	0.0835532	0	0.0115304	0.389588	0	0.00129955	0.0567312	0	0	0	0	0	0	0	0	0	0	0	0	0	0	1	1	1	1	1	1	1	1	1	1	1	1	1	1	1	1	1	1	0
tr|G3ILK7|G3ILK7_CRIGR	NSWGQWGPSC[PPa]APKIS[UGG]R		653.648	3	15.2894	TRUE	1	1	1	1	1	1	1	1	0.642256	0.768142	0.87822	1	1	1	1	0.720986	1	0.459476	0.787565	1	0.741195	1	1	0.687044	0.0150843	1	0.351537	0.424649	1	1	1	0.00208877	1	1	0.985146	0.233252	0.797458	0.510924	1	1	1	1	1	0.824266	1	1	1	1	1	0.726233	1	1	1	0.0232423	0.0759743	0.760354	1	0.26999	0.120236	0.934416	1	0.468659	1	1	1	1	0.171544	0.337994	0.0933509	0.111557	0.805924	1	1	0.064416	1	0.0388521	0.606827	1	1	1	1	1	0.959716	1	1	1	1	1	1	1	1	1	1	1	1	1
tr|G3ILK7|G3ILK7_CRIGR	GIEASHSDLGVVFTGVDTMASYEEVLHLLR		812.159	4	32.6034	FALSE	0.487282	0.474259	1	0.43109	0.280206	1	1	1	1	1	0.974916	1	1	0.00127632	0.297935	0.286708	0	0	0	0	0	0	0	0	0	0.0282087	0	0	0	0	0	0	0	0	0	0	0	0	1	1	1	0.373504	0.341999	0.580739	1	0.925949	1	0	0.20339	0.0137672	0.404301	0	0.578268	0	0	0	0	0	0	1	0	0	0	0	0	0	0	0	0	0	0.0428441	0	0	0	0	0	0	1	1	1	1	1	1	1	1	1	1	1	1	1	1	1	1	1	1	0
tr|G3ILK7|G3ILK7_CRIGR	LLHLVEEYSAMTDVGTFVVGLDSHSAEIGR		812.159	4	32.0987	TRUE	0.662222	1	1	1	1	1	1	1	1	0.773852	1	1	1	1	0.869707	1	0.860984	1	1	0.603587	1	0.704811	0.839966	0.314168	1	1	1	0.561534	1	1	1	1	1	0.867061	0.380131	0.877499	0.895861	0.670353	1	1	0.669344	1	1	1	1	0.173572	0.685353	0.788799	1	0.287962	1	1	0.741438	1	0.985842	1	0.87043	1	0.642009	1	1	0.174232	0.891443	1	1	0.687909	0.847922	0.538588	0.482781	0.968391	1	0.956434	0.154222	0.773072	0.276675	0.324775	1	1	1	1	1	1	1	1	1	1	1	1	1	1	1	1	1	1	1	1
tr|G3ILK7|G3ILK7_CRIGR	GVQIHASSSQAVLTLEGDDVGELDK		856.764	3	19.5671	FALSE	1	1	1	1	0	0.800658	0.0780696	0	0	0	0.016035	0	0	0.00240674	0	0	0	0.003544	0	0	0.119284	1	0.240129	0	0.00200501	0	0	0.0215686	0	0	0	0	0	0	0	0	0.889595	0	1	0.947812	1	0.626937	0.597487	0.289032	0.130284	0	1	0.810829	0	0	0	0.0181598	0	0	0	0	0	0	0	1	1	0.492154	0	0	0	0	0	0	0	0	0.0139112	0	0.0509757	0	0	0.00301811	0	1	1	1	1	1	1	1	1	1	1	1	1	1	1	1	1	1	1	0
tr|G3ILK7|G3ILK7_CRIGR	DLEGVDDGELTLVAQSSSAHIQVGK		856.764	3	19.1243	TRUE	1	1	1	1	1	1	1	0.910369	0.763426	1	1	1	0.985092	1	1	0.814067	1	0.0779451	0.869054	1	1	1	1	0.880853	1	0.420024	0.461906	1	0.729106	0.307095	1	0.553872	0.426273	0.800773	1	0.4122	0.700172	1	1	1	1	1	1	0.700173	1	1	0.895994	1	0.956958	1	1	0.722674	1	0.93473	1	1	1	1	0.615599	1	1	0.320259	1	0.920893	1	0.7974	0.893494	1	1	0.732009	1	0.494168	0.175103	1	0.804416	1	1	1	1	1	1	1	1	0.785507	1	1	1	1	1	1	1	1	1	1	1	1
tr|G3ILK7|G3ILK7_CRIGR	AMQHVSYLN[Dea]SR		436.212	3	8.56173	FALSE	0.0477454	0.634296	1	0.523213	1	0.675651	1	1	0.37037	1	1	0.646294	0.674875	1	1	1	0.560499	1	1	1	1	1	0.891479	0.813099	1	1	0.937841	0.918689	0.716961	1	1	1	1	1	0.124638	1	1	1	1	1	1	1	1	1	0.141996	0.913071	1	1	1	0.711905	0.791581	1	1	1	0.166302	0.844042	0	1	0.825736	0.388502	1	1	1	1	1	1	0.0433909	0.00308642	1	1	0.158892	1	1	0.52905	1	1	1	1	1	1	1	1	1	1	1	1	1	1	1	1	1	1	1	1	1	1
tr|G3ILK7|G3ILK7_CRIGR	SN[Dea]LYSVHQMAR		436.212	3	8.43563	TRUE	1	1	1	0.952289	1	1	1	0.629098	0.91351	1	0.650586	0.291737	1	0.83828	1	1	0.603647	1	1	1	1	1	0.258218	1	1	1	1	1	0.288136	0.582565	1	1	1	1	0.110619	1	0.33228	1	1	0.496215	1	1	0.944064	0.0949958	1	0.270987	1	1	0.4242	1	1	1	1	0.730973	1	1	1	0.359606	0.871651	1	1	1	1	0.782968	1	1	1	0.774502	0.602822	1	0.10489	1	0.0240034	1	1	1	1	1	1	1	1	1	1	1	1	0.900609	1	1	0.84375	1	1	1	1	1	1	0.845026
tr|G3ILK7|G3ILK7_CRIGR	EKLDC[PPa]ELQK		588.8	2	8.30401	FALSE	1	1	1	1	1	1	1	0.636826	0.931839	1	1	1	1	1	1	0.77575	1	1	1	1	1	1	1	1	0.961313	0.858704	1	1	1	1	1	1	1	1	1	1	0.523632	1	1	1	0.734947	1	1	1	1	1	1	1	0.53268	0.963875	1	1	1	1	1	1	1	0.194168	1	1	1	0.881434	1	1	1	1	0.446689	1	1	1	1	1	1	1	1	1	1	1	1	1	1	1	1	1	1	1	1	1	1	1	1	1	1	1	1	1
tr|G3ILK7|G3ILK7_CRIGR	QLEC[PPa]DLKEK		588.8	2	8.67233	TRUE	1	0.09375	1	1	1	0.841219	1	0.781449	0.278049	1	1	1	1	1	0.201687	1	1	0.574246	1	1	1	1	1	1	1	0.32905	1	1	1	1	1	1	1	0.942932	0.0984962	1	1	0.807422	1	0.9376	1	1	0.832726	1	0.116737	0.032	1	1	1	0.699817	1	1	1	1	1	0.613512	1	0.945235	0.247872	1	1	0.13468	1	1	0.0761301	1	0.237074	1	1	1	1	1	1	1	0.9739	1	0.372976	1	1	1	1	1	1	1	1	1	1	1	1	1	1	1	1	1	1	1
tr|G3ILK7|G3ILK7_CRIGR	ATVHIQVNDVN[Dea]EYAPVFK		682.349	3	18.5311	FALSE	1	1	1	1	0.282248	0.963961	1	0	0.137931	0	0.112583	0.00294768	0	0	0	0	0	0	0	0	1	1	1	0	0	0	0	0.0410348	0	0	0	0	0	0.00146413	0	0	0	0	1	1	1	0.88425	0.779221	1	0.126741	0.128297	0.044603	0.932261	0.0217252	0	0	0	0	0	0.0252886	0	0	0	0	1	1	0.128751	0.016632	0.00874508	0.0938683	0	0.0160858	0.0380228	0	0.0255619	0.0187207	0	0	0	0.0240107	0	0.0647347	1	1	1	1	1	1	1	1	0.686327	1	1	1	1	1	1	1	1	1	0
tr|G3ILK7|G3ILK7_CRIGR	FVPAYEN[Dea]VDNVQIHVTAK		682.349	3	18.0308	TRUE	1	1	1	0.606434	1	1	1	0.237833	1	1	1	1	1	1	1	1	1	1	1	1	1	0.246893	1	0.827131	0.494215	0.743577	1	1	1	1	1	1	1	1	1	1	1	1	1	1	1	1	1	1	1	0.673341	1	1	1	1	1	0.73627	1	1	1	1	1	1	1	1	1	0.64833	1	1	1	1	1	1	1	1	1	1	1	1	1	0.643517	1	1	1	1	1	1	1	1	1	1	1	1	0.936242	1	1	1	1	1	1	1
tr|G3ILK7|G3ILK7_CRIGR	SPGWQGWSNR		587.773	2	12.1328	FALSE	1	1	1	1	1	1	1	1	0.257028	0.535964	1	1	0.256295	1	1	1	0.787958	1	1	1	1	1	1	1	0.566702	0.674591	1	0.464743	1	1	0.903874	1	1	0.804844	1	0.0593038	1	1	1	1	1	0.846493	0.924276	1	1	1	1	0.79029	0.710993	1	1	1	1	1	1	1	1	0.941546	1	1	1	1	1	0.636317	0.865954	0.928248	0.687516	1	0.729438	1	0.70206	1	1	1	0.346675	0.517647	1	1	1	1	1	1	1	1	1	0.269231	0.48723	1	1	0.951456	1	1	1	1	1	1
tr|G3ILK7|G3ILK7_CRIGR	NSWGQWGPSR		587.773	2	12.6156	TRUE	1	1	1	1	1	1	1	0.735855	1	0.49515	1	0.611686	1	0.891848	0.763873	1	1	1	0.939766	0.595401	1	0.579944	1	1	0.574688	1	1	1	1	1	1	1	1	1	1	0.903651	1	1	1	1	1	1	0.251295	1	0.986235	1	1	1	1	1	0.613528	0.844142	1	1	1	1	1	1	1	1	1	1	0.44095	1	1	1	1	1	1	1	1	1	1	0.84109	1	0.779841	1	1	1	1	1	1	0.924841	1	1	1	1	1	1	1	1	1	1	1	1	1
tr|G3ILK7|G3ILK7_CRIGR	AMQHVSYLNSR		435.884	3	8.48487	FALSE	0.776606	1	1	1	0.30566	0.737391	0.871953	0.0673361	0.0420463	0	1	0	0.046285	0	0	0	0.00224215	0.582081	0.00367422	0	0	0.940562	1	0	0	0.090104	0	0.00331675	0	0	0.0330882	0.00410467	0.00660793	0.435676	0	0	0.18369	0	0.445928	0.347826	0.625698	1	1	1	0	0	0.336235	0.0404192	0	0.754516	0	0.0295791	0.139785	0.00486618	0.00259067	0.00132363	0	0.00661626	0	0.0104371	0.164004	0.491078	0	0	0.00672108	0	0	0.0148699	0	0	0	0	0	0	0.000970874	0.087886	0	1	1	1	1	1	1	1	1	1	1	1	1	1	1	1	1	1	1	0
tr|G3ILK7|G3ILK7_CRIGR	SNLYSVHQMAR		435.884	3	8.47676	TRUE	1	1	0.933333	1	1	1	0.374389	0.566833	0.5	0.416517	1	0.569478	1	1	0.366748	1	0.624687	1	1	0.806988	1	1	1	1	1	0.643887	1	0.645845	0.98127	1	1	1	1	1	0.190444	1	1	1	0.229126	1	0.899482	0.213925	1	0.916999	0.398528	0.793946	1	1	0.440014	1	1	1	1	1	0.98768	0.823889	0.693493	1	1	1	1	1	1	0.503723	0.890712	1	0.431606	0.437428	0.176722	1	0.682315	1	0.264799	0.155897	0.119565	1	0.676931	1	1	1	1	1	1	1	1	0.696133	1	1	0.850485	1	1	1	1	1	1	1
tr|G3ILK7|G3ILK7_CRIGR	VEAVDADC[PPa]SPQ[Dea]FSQ[Dea]IC[PPa]SYEILTPDVPFTVDK		1187.55	3	28.5727	FALSE	1	1	1	1	1	1	0.230337	0.792832	0.925047	0.0619408	0.175802	0.224092	0	0.192434	1	0.0111801	1	0.585789	0.205955	0.455867	0.222319	0.903778	0.432925	0.296528	0.022777	1	0.248423	0.212993	1	0.502631	1	0.381124	0.172043	0.310282	1	1	0.0865645	1	0.675052	0.777202	1	1	0.583893	1	1	1	0.531292	0.757348	0.546341	0.869274	0.966577	0.446537	1	0.785488	1	0.426295	0.58351	0.368196	1	1	1	1	0.849768	0.093056	0.918323	0.195507	0.738493	0.961255	1	1	0.656073	0.0212658	0.382941	0	1	1	0.470021	1	1	1	1	1	1	1	1	1	1	1	1	1	1	0	1	1	1	0.559184
tr|G3ILK7|G3ILK7_CRIGR	DVTFPVDPTLIEYSC[PPa]IQ[Dea]SFQ[Dea]PSC[PPa]DADVAEVK		1187.55	3	27.9752	TRUE	1	0.277883	1	1	1	1	0.34277	0.474653	0.533811	0.678261	1	0.142077	0.468738	0.413911	1	0.687271	1	0.566269	0.367568	0.203816	0.188353	0.45183	0.580377	0.377457	0.761401	0.255472	0.616988	1	0.103125	0.139109	1	0.756798	0.254212	0.872483	1	0.652993	0.892063	0.858905	1	1	1	0.506207	1	1	1	0.839815	1	1	0.346527	0.250102	0.39727	0.426296	0.181973	0.122688	0.82174	0.653685	0.199619	0.560044	0.648097	1	1	0.779165	0.834069	0.750123	0.676843	1	0.579957	0.495684	1	0.898898	0.896739	0.729887	0.313871	0.305455	0.883257	1	1	1	1	1	1	0.831169	1	1	1	1	1	1	1	1	1	1	1	1	1	1
tr|G3H3E4|G3H3E4_CRIGR	ISSLFPC[PPa]TSGAFSGFR		874.427	2	22.7934	FALSE	1	0	1	0	0	0	0.928832	0	0	0	0.900578	0	0	0	0	0	0	0	0	0	0	0	0	0	0	0	0	0	0	0	0	0	0	0	0	0	0	0	1	0	0	0.110429	1	0	0.00959693	0	0	0	0	0	0	0	0.107628	0	0	0	0	0	0	0	0	0	0	0	0	0	0	0	0	0	0	0	0	0	0	0	0	1	1	1	1	1	0.896047	1	0	1	0.0162602	0.577093	1	1	1	1	0.638037	1	1	0
tr|G3H3E4|G3H3E4_CRIGR	FGSFAGSTC[PPa]PFLSSIR		874.427	2	24.3126	TRUE	0.244328	1	0.361702	0.218684	0.0461255	1	1	0.408857	1	1	0.230805	0.691036	0.408147	0.0584089	0.120811	0.0204943	1	1	0.189836	1	0.0569239	1	1	1	1	1	0.422702	0.0142421	1	1	0.293684	0.391408	1	0.0176991	1	0.482922	0.3125	0.0496949	1	1	0.958678	1	0.351926	1	0.121934	0.0708826	1	0.0419162	0.264954	0.793374	1	1	1	1	0.814815	0.160338	1	1	1	0.0787949	1	0.301155	0.133437	0.159715	0.12973	1	0.0161002	0.362874	1	0.169199	0.629006	1	0.210909	1	0.812991	0.108253	1	1	0.469565	1	1	1	0.633708	0.144404	0.955801	1	0.14966	0.996441	1	1	1	1	1	1	1	1
tr|G3H3E4|G3H3E4_CRIGR	LYTSSTWSTLVTDR		815.41	2	19.0698	FALSE	0	0	1	0	0	0	0	0	0	0	0	0	0	0	0	0	0	0	0	0	0	0	0	0	0	0	0	0	0	0	0	0	0	0	0	0	0	0	0.109005	0	0	0	0	0	0	0	0	0	0	0	0	0	0	0	0	0	0	0	0	0	0	0	0	0	0	0	0	0	0	0	0	0	0	0	0	0	0	0.934189	0.89434	1	0.140845	0.864368	0.686508	0.514039	0.027027	0	0	0.313953	1	1	1	1	1	1	1	0
tr|G3H3E4|G3H3E4_CRIGR	DTVLTSWTSSTYLR		815.41	2	18.3406	TRUE	1	1	1	1	1	1	1	0.934066	0.787777	0.342499	1	1	1	1	1	1	1	0.957196	0.809605	1	1	1	0.327124	1	0.742451	0.673712	1	1	1	0.529321	0.803872	1	1	1	1	1	1	1	1	1	0.775341	1	1	1	0.460446	1	1	0.63916	1	0.699053	1	1	0.957842	0.362362	1	1	1	1	0.893002	0.837286	1	0.401983	0.852797	1	1	1	1	1	0.944648	1	1	1	0.681446	0.639918	1	1	0.909602	1	1	1	1	1	1	1	1	1	1	1	1	1	1	1	1	1	1	1
tr|G3H3E4|G3H3E4_CRIGR	SSYSEPMIGYENK		752.835	2	11.2722	FALSE	0.108235	0.0962289	0.876081	0.577495	1	0.638773	0	0.00854093	0	0	0	0	0	0	0	0	0	0	0	0	0	0.225412	0	0	0	0.0328617	0	0	0	0	0	0	0	0	0	0	0	0	1	0.987013	0	0	0	0	0	0.0137694	0	0	0	0	0.0829673	0	0	0	0.013261	0	0	0	0	0.717697	1	0	0	0	0	0	0	0	0	0	0	0	0	0	0	0	0	1	1	1	1	1	1	0.287462	1	1	1	1	1	1	1	0.405797	1	1	1	0
tr|G3H3E4|G3H3E4_CRIGR	NEYGIMPESYSSK		752.835	2	11.8674	TRUE	1	1	0.804523	0.771363	0.748098	1	1	1	1	0.512884	1	1	0.24614	0.597153	0.916002	1	0.597643	0.489209	0.119037	0.264921	0.743796	0.504177	1	1	1	1	0.6325	1	0.991996	0.286427	1	1	0.290288	1	1	0.398387	1	0.857284	1	1	1	1	0.989857	1	1	1	1	1	1	1	1	0.881483	1	1	0.511273	1	0.718326	1	1	0.538521	0.394623	1	1	1	1	1	1	1	1	0.943085	0.0249377	1	0.869586	0.946458	1	1	1	0.870201	1	1	1	1	1	1	1	1	1	0.552995	1	1	1	0.606061	1	1	1	1
tr|G3H3E4|G3H3E4_CRIGR	TMEALEFHTVPFPVLAK		644.01	3	24.4967	FALSE	1	0.400662	0	1	0	0.03861	0	0	0	0	0	0	0	0	0	0	0	0	0	0	0	0	0	0	0	0	0	0	0	0	0	0	0	0	0	0	0	0	1	1	1	1	0	0	0	0	0	0	0	0	0	0	0	0	0	0	0	0	0	0	0	0	0	0	0	0	0	0	0	0	0	0	0	0	0	0	0	1	1	1	1	1	1	1	1	1	1	1	1	1	1	1	1	0	1	0
tr|G3H3E4|G3H3E4_CRIGR	ALVPFPVTHFELAEMTK		644.01	3	25.381	TRUE	1	1	0.941785	1	0.994532	1	1	0.671105	0.219321	0.425646	1	1	1	0.649774	1	1	1	1	0.0672934	1	1	0.945265	1	1	1	0.420616	0.82228	1	0.0258621	0.444089	0.625474	0.688318	1	0.900743	0.756298	1	1	0.00906801	1	1	1	1	1	1	1	1	1	0.633686	0.445375	1	0.261772	1	0.896107	1	1	1	0.352496	1	1	0.736732	1	1	0.257212	0.113954	0.213786	1	0.849951	0.7982	1	0.81968	0.817927	1	1	1	0.0623182	1	1	1	1	1	1	1	1	1	1	1	1	1	1	1	1	1	1	1	1	1
tr|G3H3E4|G3H3E4_CRIGR	SSYSEPM[Oxi]IGYENK		760.832	2	9.88003	FALSE	0	1	0	0	0	1	0	0	0	0.021756	0	0	0	0	0	0	0	0	1	0	1	0	0	0	0	0.0481306	0	1	0	0.439757	0	0	0.0395452	0	0	0	0	0	0	0.23608	0	0	0	0	1	1	0	0.824607	0	1	0	0	0	1	1	0	1	0	0	0	0.18361	1	0	0	0	0.0231214	0	0	0	0	0	0	0	0	1	1	0	1	1	1	0.791469	1	1	1	1	1	1	1	1	1	1	1	1	1	1	0.0550045
tr|G3H3E4|G3H3E4_CRIGR	NEYGIM[Oxi]PESYSSK		760.832	2	8.95947	TRUE	0.947692	1	0.757119	0.222458	1	0.707501	1	1	0.0770235	0.784507	1	0.340443	1	1	1	1	0.483575	0.421251	0.525519	0.241611	1	1	0.658499	1	0.40494	0.987106	0.567394	1	1	0.899605	1	1	1	0.794142	1	1	0.962375	1	0.988016	1	0.495645	1	1	1	1	1	0.584443	1	0.0626374	0.695386	0.327092	1	0.55424	1	1	0.126661	0.552865	1	1	0.439932	1	1	1	1	1	1	1	0.662818	1	1	0.391463	0.844433	0.268742	0.396091	1	1	0.298897	1	1	1	1	1	1	1	1	1	0.293671	1	1	1	1	1	1	1	1	1
tr|G3H3E4|G3H3E4_CRIGR	TM[Oxi]EALEFHTVPFPVLAK		649.341	3	23.8194	FALSE	1	0.971254	1	1	0	0	0	0	0	0	0	0.00152439	0	0	0	0.00133601	0	0	0	1	1	1	1	0.00551268	0	0	0.0180079	0.717603	0	0	0	0	0	0.392722	1	0.464404	1	0	1	1	1	0.287215	0	0	0	0.12568	0	0	0	0.00273973	0	0	0	0	0.0954654	0	0.346713	0	0	1	1	1	0.0157398	0	0.990881	1	0	0.468662	0.0303797	0.208069	0	0.0284314	0.0830502	1	0	0.671642	0.012573	1	1	1	1	1	1	1	1	1	1	1	1	1	1	1	1	1	1	0
tr|G3H3E4|G3H3E4_CRIGR	ALVPFPVTHFELAEM[Oxi]TK		649.341	3	22.8791	TRUE	1	1	1	0.831312	1	1	0.478005	0.660201	1	0.738095	1	1	0.538272	1	1	1	1	0.319839	0.289313	0.801242	0.438377	0.191508	0.913343	0.671928	1	0.985424	1	1	0.672091	0.754181	0.480324	0.727789	0.699858	1	1	0.244828	1	1	1	1	1	1	1	1	0.57442	0.718335	1	0.702606	1	1	0.113225	0.811586	0.465836	1	1	1	1	1	0.998049	1	1	1	1	0.676589	0.321407	0.932375	0.0948878	0.866045	1	1	1	1	0.909838	1	1	0.387197	0.827024	1	1	1	1	1	1	1	1	1	1	1	0.34058	1	1	1	1	1	1	1
tr|G3H3E4|G3H3E4_CRIGR	LASAYGATQLR		575.814	2	9.72839	FALSE	0.21978	0	0	0	0	0	0	0	0	0	0	0	0	0	0	0	0	0	0	0	0.146904	0	0	0	0	0	0	0	0	0	0	0	0	0	0	0	0	0	0	0	0	0	0	0	0	0	0	0	0	0	0	0	0	0	0	0	0	0	0	0.238921	0	0	0	0	0	0	0	0	0	0	0	0	0	0	0	0	0	1	1	0.601881	1	1	0.957447	1	1	1	0.604651	1	0.37193	1	1	1	1	1	1	0
tr|G3H3E4|G3H3E4_CRIGR	LQTAGYASALR		575.814	2	9.70512	TRUE	1	0.22977	1	1	0.808424	1	0.974822	1	0.919749	0.115408	1	0.835106	0.763777	1	0.519562	1	1	0.704264	1	0.685748	1	1	0.795866	0.632454	0.672004	0.682669	0.584713	0.651642	0.409726	0.963613	1	1	1	0.74242	0.780587	0.130031	0.0324544	1	1	1	0.47766	0.768267	0.483667	0.437916	1	1	0.6473	1	0.72924	1	0.00860479	0.629037	1	0.434662	0.485175	1	0.00336889	0.404421	1	1	1	1	0.0108108	0.753005	0.697172	0.40192	0.010984	0.767871	1	1	0.775342	1	0.30774	1	0.00286807	0.00402212	0.00480077	1	0.762557	1	1	1	1	1	0.187793	1	1	1	0.542274	1	1	1	1	1	1	1
tr|G3H3E4|G3H3E4_CRIGR	KTM[Oxi]EALEFHTVPFPVLAK		519.281	4	20.7242	FALSE	1	1	1	1	1	0.575758	0.434502	0	0.270987	0.505017	0.0718492	0.501262	0.51076	0	0	0.160141	0	0	0	1	0.178227	1	1	0.0155039	0.0823485	0	0	0	0.0195503	0	0	0	0.00226116	0.0186335	0	0	0	0	1	1	1	1	1	0.625819	1	1	0.597711	0.321182	0.0332103	0.0851495	0.00853138	0.0236267	0.0343681	0	1	0	0	0.0019802	0	0.0486914	1	1	0	0	0	0.031746	0	0.0382328	0	0	0	0.00672646	0	0.00193143	0	0.117293	0	1	1	1	1	1	0.984946	1	1	1	1	1	1	1	1	1	1	1	1	0
tr|G3H3E4|G3H3E4_CRIGR	ALVPFPVTHFELAEM[Oxi]TKK		519.281	4	20.7945	TRUE	1	1	1	1	1	1	1	1	1	1	1	1	1	1	1	1	1	1	1	0.977015	1	1	1	1	1	1	1	1	1	1	1	1	1	1	1	1	1	1	1	1	1	1	1	1	1	1	0.879772	1	1	1	1	1	1	0.945874	1	1	1	1	1	1	0.295749	1	1	1	1	1	1	1	1	0.487915	1	1	1	1	1	1	1	1	1	1	1	1	1	1	1	0.888421	1	1	1	1	1	1	1	1	1	1
tr|G3H3E4|G3H3E4_CRIGR	AVDQWSAESGASHAEVEGLVEQVR		852.077	3	18.9357	FALSE	1	1	1	1	0.00460829	0	0.00387973	0	0	0	0	0	0	0	0	0	0	0	0	0	1	0.0257127	0	0	0	0	0	0	0	0	0	0	0	0	0	0	0	0	1	1	1	0.638173	0	0	0	0	0	0.0895326	0	0	0	0	0	0	0	0	0	0	0	1	0.417058	0.00134048	0	0	0	0.0730594	0	0	0	0	0	0	0	0	0	0	0	1	1	1	1	1	1	1	0.746544	1	1	1	1	1	1	1	1	1	1	0
tr|G3H3E4|G3H3E4_CRIGR	VQEVLGEVEAHSAGSEASWQDVAR		852.077	3	18.8272	TRUE	1	1	0.510823	1	1	1	1	0.493873	0.892982	0.971741	1	1	0.79231	1	1	1	1	1	0.312243	1	1	1	0.509529	1	1	1	0.710669	1	1	0.936504	1	1	1	1	1	0.97803	0.995459	0.696741	1	1	1	0.736052	1	0.273028	1	0.790489	1	1	1	0.589001	1	1	1	0.835586	1	1	1	1	1	1	1	1	1	1	0.619287	1	1	1	1	1	1	0.763745	1	1	1	1	1	1	1	1	1	1	1	1	1	1	1	1	1	1	1	1	1	1	1	1
tr|G3H3E4|G3H3E4_CRIGR	LFATLLPEDPTFHTPLELYEYAQATR		1012.85	3	30.3199	FALSE	1	0.483025	0.948718	1	0.0149733	0.38401	0.0255973	0	1	0.0504686	0	0	0.089207	0	0	0.297	0	0	0	0.0130952	0.0693333	0	0	0	0	0.00108401	0	0	0	0	0	0	0	0	0	0.00982318	0	0	0.713131	0.0931587	0.782557	0.0567376	0	0.0244648	0.0319865	0.976198	0.0880914	0.23127	0	0	0.0686869	0	0	0	0	0	0	0	0	0.345578	0	0	0	0	0.783196	0	0	0	0	0	0	0	0.0335289	0	0.0129211	0	0	0.123223	1	1	1	1	1	0.23301	1	1	1	1	1	1	1	1	1	1	1	0
tr|G3H3E4|G3H3E4_CRIGR	TAQAYEYLELPTHFTPDEPLLTAFLR		1012.85	3	31.0066	TRUE	1	1	1	1	0.343919	1	1	0.829566	1	0.985951	1	0.976448	1	0.566239	0.864674	1	0.909	0.350427	0.092891	1	1	1	1	0.305996	1	0.805828	1	0.351169	0.719209	0.340979	1	0.704291	0.195027	0.48771	0.383017	0.5205	0.485922	1	1	0.753507	1	1	1	0.639817	1	0.822624	1	1	0.808989	1	0.754908	0.307358	0.279603	0.513737	1	1	1	1	1	1	1	1	0.376478	1	0.814851	1	0.349337	0.0498978	0.711632	1	1	0.73269	0.845335	0.0549582	1	0.95781	0.528037	1	1	1	1	1	1	1	1	1	1	1	1	1	1	1	1	1	1	0.348594
tr|G3H3E4|G3H3E4_CRIGR	LVN[Dea]GASASEGR		531.265	2	7.98506	FALSE	1	0	1	1	0.206069	1	1	1	0.511174	1	0.259343	0.527496	1	0.506494	1	1	0.929508	1	0.821988	0.434753	1	0.809494	0.123412	1	0.337112	0.583311	1	0.957395	0.189391	0.803409	1	1	1	1	1	1	0.354195	1	0.433428	0.875986	0.820455	1	1	1	1	1	1	1	1	1	1	0.718113	0.720903	0.598166	1	1	0.958258	1	1	1	1	0.778556	1	0.133245	1	1	0.319929	1	1	1	1	1	1	0.5875	1	1	0.857007	1	1	1	1	1	1	1	1	1	1	1	1	1	1	1	1	1	1	1
tr|G3H3E4|G3H3E4_CRIGR	GESASAGN[Dea]VLR		531.265	2	7.72938	TRUE	1	1	1	0.518574	1	0.118946	1	1	1	1	1	1	0.574624	0.751438	1	1	1	1	1	0.576378	1	1	1	1	0.980365	1	0.67424	1	1	1	1	1	1	1	0.165565	1	1	0.992656	1	1	1	1	1	1	1	1	1	1	0.69521	1	0.304954	0.137212	1	1	0.269663	1	0.426078	1	0.817373	1	1	1	1	0.420615	1	1	1	1	0.288069	1	1	1	1	0.978901	1	1	0.138953	1	1	1	1	1	1	1	1	1	0.750716	1	1	1	1	1	1	1	1	1
tr|G3H3E4|G3H3E4_CRIGR	KTMEALEFHTVPFPVLAK		515.283	4	21.9039	FALSE	1	1	1	1	1	1	1	0	1	1	0	0.15628	0	0	0	0	0	0	0	0	0	0	0	0	0	0	0	0	0	0	0	0	0	0	0	0	0	0	1	1	1	1	1	0.153725	1	0.0487805	0.83012	1	0.118332	0	0	0.0259281	0.0552659	0	0	0	0	0	0	0	0.0140056	0	0	0	0	0	0	0	0	0	0	0	0	0	0	0	0	1	1	1	1	0.915612	0.797203	1	0.994737	1	1	1	1	1	1	1	1	1	1	0
tr|G3H3E4|G3H3E4_CRIGR	ALVPFPVTHFELAEMTKK		515.283	4	22.0146	TRUE	1	1	1	1	1	1	1	1	1	0.561093	0.61812	1	1	1	1	0.801739	1	0.881825	1	1	1	1	1	1	1	0.337905	0.363767	1	1	0.960683	1	1	1	1	1	1	1	1	1	1	1	1	1	1	1	1	1	1	0.868471	1	1	1	1	1	1	1	1	1	1	1	0.139714	1	1	1	1	1	1	1	1	1	0.915462	1	1	1	1	0.787831	1	1	1	1	1	1	1	1	1	1	1	1	1	1	1	1	1	1	1	1
tr|G3H3E4|G3H3E4_CRIGR	ALMLC[PPa]GGHSVVDVTNFAGSK		693.012	3	19.6407	FALSE	1	1	1	1	1	0.981753	0.720093	0	0	1	0.152517	0	0.0165062	0	0	0	0	0	0	0	0.483067	1	0	0	0	0	0	0	0	0	0	0	0	0	0	0	0	0	1	1	1	1	0.432079	0.0801394	0.38576	0.128374	0.8843	0.0276074	0.00284091	0	0.00259067	0	0	0	0	0	0	0	0	0.158714	0	0	0	0	0	0	0	0	0	0	0	0	0	0	0	0	0	1	1	1	1	1	1	1	1	1	0.810673	1	1	1	1	1	1	1	1	0
tr|G3H3E4|G3H3E4_CRIGR	SGAFNTVDVVSHGGC[PPa]LMLAK		693.012	3	19.2515	TRUE	1	1	1	1	1	1	1	1	1	1	1	1	1	1	1	1	1	0.971585	1	1	1	0.572232	1	1	1	1	1	1	1	0.265306	1	1	1	1	1	0.535187	1	1	1	1	1	1	1	0.871525	1	1	1	1	0.920813	0.110737	0.967429	1	0.541047	1	1	1	1	1	1	1	1	1	1	0.329114	1	1	1	1	1	1	1	1	1	0.418658	1	1	1	1	1	1	1	1	1	1	1	1	1	1	1	1	1	1	1	1	1	1
tr|G3H3E4|G3H3E4_CRIGR	ALM[Oxi]LC[PPa]GGHSVVDVTNFAGSK		698.343	3	18.3894	FALSE	1	0.569713	1	0.608874	0.00898876	0.00225479	1	1	0	1	0	0.00708717	1	0.241595	0	0.398582	0.208197	0.234918	0.504822	1	0.938525	0	0	1	0.369871	0	0.28866	0.0347508	1	1	0	0.380866	1	0.0141479	0	0.13706	0.00347222	0	1	1	1	1	0.004329	0.870606	0.0492063	0.933251	0	1	0	0	1	0.086708	0.466353	1	0.0937351	0	1	0.343692	0.132097	1	0.00430725	0	0.253058	0.678436	0.00676329	0	0.214194	0.34322	0.019334	0.00102512	0	0	0	0	0	0	0	1	1	1	1	1	1	1	1	1	1	1	1	1	1	1	1	1	1	0
tr|G3H3E4|G3H3E4_CRIGR	SGAFNTVDVVSHGGC[PPa]LM[Oxi]LAK		698.343	3	18.5444	TRUE	1	1	1	1	1	1	1	1	1	1	1	1	1	1	1	1	1	1	1	1	1	1	1	1	1	1	1	1	1	1	1	1	1	1	1	1	1	1	1	1	1	1	1	1	1	1	1	1	1	1	1	1	1	1	1	1	1	1	1	1	1	1	1	1	1	1	1	1	1	1	1	1	1	1	1	1	1	1	1	1	1	1	1	1	1	1	1	1	1	1	1	1	1	1	1	1
tr|G3H3E4|G3H3E4_CRIGR	SQGAQVYGYYSYGYDSVSR		1075.48	2	14.3917	FALSE	1	0	0	0.25677	0	0.00236686	0	0	0	0	0	0	0	0	0	0.0170732	0	0	0	0	0	0	0	0	0	0	0	0	0	0	0	0	0	0	0	0	0	0	0.195918	0.00779727	0.0522496	0.273136	0	0	0	0	0	0	0.00672495	0	0	0	0	0	0	0	0	0	0.108108	0	0	0	0	0	0	0	0	0	0	0	0	0	0	0	0	0	0	1	1	0	1	0	0.924901	0.847278	0	1	0	0.440098	1	1	1	1	1	1	1	0.643724
tr|G3H3E4|G3H3E4_CRIGR	SVSDYGYSYYGYVQAGQSR		1075.48	2	14.1642	TRUE	1	0.562118	1	1	0.408467	0.673294	0.213758	1	0.945443	0.632068	0.628026	0.290063	0.172464	0.507792	0.4067	0.131162	0.235086	0.548444	0.998937	0.825806	1	0.149415	0.211262	0.213864	0.225569	0.180446	0.427926	0.729475	0.716658	0.142384	0.117828	0.706677	0.583561	0.362875	0.209897	0.144	0.460205	0.149329	1	1	1	1	0.707062	0.302414	0.771722	0.26009	0.627337	1	0.442113	0.458073	1	0.634087	0.772535	0.593671	0.175075	0.138289	0.139215	0.659546	1	0.229985	1	0.366809	0.179362	0.569267	0.411544	0.836002	0.146745	0.142959	0.194765	0.133858	0.135937	0.38804	0.478485	0.428086	0.382166	0.744561	0.555156	1	0.785872	1	0.875789	1	1	1	1	1	1	1	1	1	1	1	1	1	1	0.209538
tr|G3H3E4|G3H3E4_CRIGR	SELAVSSELDLLK		702.385	2	22.1981	FALSE	0.718526	0.00680272	0.189873	0	0.0168776	0	0	0	0	0	0	0	0	0	0	0	0	0	0	0	0.252991	0	0	0	0	0	0	0	0	0	0	0	0	0	0	0	0	0	0.14442	0	0	0	0	0	0	0	0	0	0	0	0	0	0	0	0	0	0	0	0	1	0	0	0	0	0	0	0	0	0	0	0	0	0	0	0	0	0	1	1	0	1	0	1	0.415274	1	1	0.151815	1	0.308824	1	1	1	1	1	1	0
tr|G3H3E4|G3H3E4_CRIGR	LLDLESSVALESK		702.385	2	22.5996	TRUE	1	1	1	1	1	1	1	0.855512	1	0.158766	0.488021	1	0.54808	1	0.38809	1	0.771496	1	1	0.23632	0.188713	1	0.374505	0.283907	1	1	0.820454	1	1	1	0.75246	1	1	1	0.395397	0.821522	1	1	1	1	1	1	1	1	0.243425	0.655602	0.273148	1	1	0.172507	1	1	1	1	0.386142	1	1	1	0.511234	1	0.643068	0.00745805	1	0.236938	0.106865	0.012973	1	1	0.660234	0.347563	1	0.582234	0.950036	0.46968	1	0.879465	1	1	1	1	1	1	0.970252	0.835821	0.164251	1	1	1	1	1	1	1	1	1	1	0.932927
tr|G3H3E4|G3H3E4_CRIGR	APVPSALDTNSSK		643.833	2	8.53322	FALSE	0.587952	1	1	1	0.914391	0.826721	1	0.31746	1	0.108441	0.59495	0.0761589	0	1	0.316327	1	0.0968421	1	1	0.189112	1	0.321076	0.489463	0	0.0829528	0.0157403	0	0	0.0904762	1	0	0	1	0.0153355	0.971882	0	0.792903	0.0552017	1	1	0.751355	0.87374	1	0.951943	0.283713	1	1	0.335603	1	1	0	1	0	0	0.510582	0	0	0	0.0105208	0.74948	0.184552	0.0630679	0	0	0.99253	0	0	0	0	0	0	0	0.0729087	0	0	0.300649	0	1	1	1	1	1	1	1	1	1	1	1	1	1	1	1	1	1	1	0.977432
tr|G3H3E4|G3H3E4_CRIGR	SSNTDLASPVPAK		643.833	2	9.73867	TRUE	1	0.963549	1	0.7012	0.881098	1	1	1	1	1	1	1	1	1	1	1	1	1	1	1	1	0.476366	0.602471	1	1	1	0.188663	0.650515	1	1	0.0851927	0.29686	1	0.188664	0.715587	1	0.803749	0.101306	1	1	1	1	1	0.605974	0.476668	1	0.712393	1	0.829498	1	0.821768	1	0.22996	0.25351	1	1	1	0.105769	1	1	1	0.309894	0.881495	0.383731	1	0.45048	0.25219	0.295717	0.222892	0.0350577	0.0239521	1	1	1	0.686918	0.280644	1	1	0.758621	1	1	1	1	1	1	1	1	1	1	1	1	1	1	1	1	0.532622
tr|G3H3E4|G3H3E4_CRIGR	IEVTMSSVK		497.268	2	11.3172	FALSE	1	1	1	1	1	1	0.559931	1	1	0	0.0915254	1	1	0.297539	0.53466	0.546412	0	0.0122358	0	0	0.482887	0.795645	0.590216	1	0	0	0.00121655	0.0302315	1	0.218347	1	0	0	0.0570506	0.0990248	0.00696171	0	1	0	1	1	1	1	0.038059	0.531015	1	0.418372	1	1	1	1	0	0.0809361	1	1	0.144878	0.846403	0	0.58152	0.0607867	0.930485	1	1	0.0230548	0.0296814	0.00661157	0.314499	0.70667	0.0886918	0.986648	0.290909	1	0.965977	0.287289	0.563504	1	0.236921	1	1	1	1	1	1	1	1	1	1	1	1	1	1	1	1	1	1	0.203488
tr|G3H3E4|G3H3E4_CRIGR	VSSMTVEIK		497.268	2	9.90161	TRUE	1	1	1	1	1	1	0.754419	1	1	1	1	1	1	0.418114	0.511482	1	0.885312	1	1	0.826367	1	1	1	1	0.464107	1	1	1	1	1	1	1	1	0.997433	1	0.847273	1	1	1	0.679598	1	1	1	1	1	1	1	1	0.724714	0.672055	1	0.709319	1	1	1	1	0.307475	0.447307	1	1	1	0.999177	1	0.465116	1	1	1	1	0.727324	1	1	1	1	1	1	1	1	1	1	1	1	1	1	1	1	1	1	1	1	1	1	1	1	1	1	0.807631
tr|G3H3E4|G3H3E4_CRIGR	VDVDC[PPa]M[Oxi]PVVR		610.294	2	9.81416	FALSE	0.263514	1	1	1	1	0.218682	0.0949759	1	1	1	0.140535	1	1	0.129572	0.291111	0.604459	0.95633	1	0.47274	0.62817	0.377891	1	1	1	1	0.153846	1	0.0716997	0.740349	1	1	0	1	1	0.480977	1	1	0.128215	1	1	0.967213	1	1	1	0.6102	1	0.519707	1	0.0815473	0.066702	0.67017	1	0.373247	1	0.633022	0	0.589436	0.21525	0.124364	1	1	1	1	0.67088	0.0213808	0.81072	1	0.203046	1	0.0222519	0.0773067	1	0.414928	0.237776	1	0.626614	0.162991	1	1	1	1	1	1	1	1	1	1	1	1	1	1	1	1	1	1	0.135975
tr|G3H3E4|G3H3E4_CRIGR	VVPM[Oxi]C[PPa]DVDVR		610.294	2	9.10972	TRUE	1	0.543313	1	1	1	1	1	1	1	0.562375	0.712909	0.508279	1	1	0.210107	1	1	1	1	1	0.737047	1	1	1	1	0.570562	1	1	1	1	1	0.978713	0.456106	0.500805	0.828593	1	1	1	1	1	0.297297	1	1	1	1	1	0.89614	0.376785	1	0.526633	0.496798	1	1	1	0.590029	0.514978	1	0.928415	1	1	1	1	1	1	1	1	0.921793	1	0.36339	1	1	1	1	1	1	1	1	1	1	1	1	1	1	1	1	1	0.673235	1	1	1	1	1	1	1	1	0.927115
tr|G3H3E4|G3H3E4_CRIGR	LILNTNSEAQALWHAEGSSVIMR		847.436	3	23.8659	FALSE	0.865945	1	1	1	1	1	1	0	0.0979541	1	0	0	0.0629371	0	0	0	0	0	0	0	0.593011	0.525636	0.484869	0	0	0	0	0	0	0.00116212	0.00417755	0	0	0.0014782	0	0	0	0	1	1	1	0.204124	0.78057	0.914956	0.522445	0.501656	1	0.824877	0	0	0	0	0.00131062	0	0	0	0	0	0	1	0.970377	0.111221	0	0	0	0	0	0	0	0	0	0	0	0	0	0	0.00290698	0.377104	1	1	1	1	1	1	1	1	0.688784	1	1	1	1	1	1	1	1	0
tr|G3H3E4|G3H3E4_CRIGR	MIVSSGEAHWLAQAESNTNLILR		847.436	3	22.3783	TRUE	0.912391	1	1	1	1	0.693238	1	1	1	1	0.221492	0.632026	0.125261	1	0.653085	0.843786	1	1	0.756615	0.779806	1	1	1	0.406703	0.13045	1	1	1	0.400368	1	1	0.723888	1	0.848009	1	0.492608	0.347193	0.449086	1	1	1	1	1	1	1	1	1	1	1	0.41791	0.909994	1	1	1	1	1	0.776951	1	0.0272506	1	1	1	1	1	1	1	0.555855	1	1	0.574706	0.883478	1	1	0.927427	1	1	0.196017	1	1	1	1	0.828125	1	1	1	1	1	1	1	1	1	1	1	1	1	0.419263
tr|G3H3E4|G3H3E4_CRIGR	VDVDC[PPa]MPVVR		602.297	2	13.6801	FALSE	1	1	1	1	0.717617	1	0.202208	0	0.599322	0.988258	1	0	0.944882	0.014615	0.0955005	0.30775	0.0136914	0.0557078	0.914349	0.0487552	1	1	0.141476	1	0	0	1	0.079668	0	1	0.193914	0	1	1	0	0.598586	1	0	0.536408	0.821622	0.42123	1	1	0.0815972	0.678151	0.883242	0.424752	1	0.785063	0.015873	1	0.0181488	0.122151	1	0.2961	1	0.00226116	0.00573614	0.395917	0.284235	0.799315	1	1	0.0620155	0	1	0.167903	0.400589	1	0	0.150348	1	0.273504	0.0642912	1	0.0142586	0.203641	1	1	1	1	1	0.657143	0.844208	0.85461	1	1	1	1	0.582278	1	1	1	1	1	0.06929
tr|G3H3E4|G3H3E4_CRIGR	VVPMC[PPa]DVDVR		602.297	2	13.3476	TRUE	1	1	1	0.706692	0.844515	1	0.15193	1	1	1	1	1	0.0991379	1	1	1	1	0.826451	0.526489	1	0.173148	1	0.704825	1	1	1	0.00807848	0.551823	0.182537	0.904925	1	0.981529	0.9612	1	1	0.0995584	1	1	0.999343	1	1	1	0.474074	0.906284	0.133517	1	1	1	1	1	0.074664	0.29182	1	1	0.549515	1	0.624704	0.94912	1	1	1	1	1	1	1	0.611489	1	1	1	0.507404	1	1	1	1	1	1	1	1	1	1	1	1	1	1	1	1	1	1	1	1	1	1	1	1	1	0.961917
tr|G3H3E4|G3H3E4_CRIGR	IEVTM[Oxi]SSVK		505.265	2	8.29377	FALSE	1	0.295051	1	0.90261	0.0620567	0.473398	1	0.235996	0	1	1	0.00151172	1	1	1	1	0.439261	1	1	0.982373	0.891746	1	1	1	0.383768	1	1	1	0.309132	1	1	0.341267	1	0.623721	0.465714	0.619395	0.580938	1	1	1	1	0.0390977	1	1	0.439549	0.369536	0.0605536	1	0.174696	1	1	1	1	1	1	1	0.720339	0.233068	1	1	1	1	1	1	0.710816	0.605385	0.217293	1	1	1	1	0.611676	0.169585	0.427074	1	0.685919	1	1	1	1	1	1	1	1	1	1	1	1	1	1	1	1	1	1	1	1
tr|G3H3E4|G3H3E4_CRIGR	VSSM[Oxi]TVEIK		505.265	2	8.31206	TRUE	1	0.164994	1	1	1	1	1	0.459141	1	1	1	1	0.61136	1	1	1	1	0.967774	1	0.762342	1	1	1	0.980263	1	0.271851	1	1	1	1	1	1	0.70344	1	0.805485	0.797774	1	1	1	1	0.674667	1	0.918436	1	1	1	1	1	0.47697	1	1	1	1	0.679659	0.634496	0.777841	1	0.447499	0.0294957	0.73743	1	1	1	1	1	1	1	1	0.645882	0.817113	1	0.611854	1	1	0.552068	1	1	1	0.790393	1	1	1	1	1	1	1	1	1	1	1	1	1	1	1	1	1
tr|G3H3E4|G3H3E4_CRIGR	RIEVTM[Oxi]SSVK		583.316	2	7.7598	FALSE	1	1	1	1	1	0.952903	1	1	0.753504	0.679458	0.665561	1	1	1	1	0.601787	0.489543	1	1	0.554702	0.222805	1	1	0.675113	1	1	1	1	1	1	1	1	0.929356	0.714573	1	1	0.377486	0.703125	1	1	1	1	1	1	1	1	1	1	0.886659	1	1	1	0.10571	1	1	0.687793	1	1	0.739726	1	1	1	1	1	0.894509	0.0788758	0.830625	1	1	1	1	0.938247	0.647263	1	1	0.19224	1	1	1	1	1	1	1	1	1	1	1	1	0.885185	1	0.407643	1	1	1	1	1
tr|G3H3E4|G3H3E4_CRIGR	VSSM[Oxi]TVEIRK		583.316	2	8.6456	TRUE	1	1	1	0.936212	0.57018	1	1	1	0.0834403	1	0.260243	1	0.521584	0.297793	1	1	1	1	1	1	0.346293	0.754896	1	0.400518	1	0.901201	0.751694	1	1	0.715706	1	1	1	0.955185	1	0.909459	1	1	1	0.50084	1	1	1	1	1	1	1	1	1	1	1	1	1	1	1	1	0.286021	0.19244	1	0.764099	1	0.495374	1	0.216333	0.767296	0.79593	1	1	0.522365	1	1	1	0.677778	1	1	1	0.715623	1	1	1	1	1	1	1	1	1	1	1	1	1	1	1	1	1	1	1
tr|G3H3E4|G3H3E4_CRIGR	SQGAQ[Dea]VYGYYSYGYDSVSR		717.648	3	14.8367	FALSE	1	1	1	0.682458	1	1	0	0	0.878768	0	0	0	0	0	0	0	0	0	0	0	0	0.0849195	0.0252747	0	0	0	0	0.00113058	0	0	0	0	0	0	0	0	0	0	0.462324	0.637115	1	1	0.889746	0.0246154	1	1	0	0.357855	0	0	0	0	0	0	0	0	0	0	0	0	0.0974771	0	0	0	0	0	0	0	0	0	0	0	0	0	0	0	0	1	1	1	1	1	1	1	1	1	1	1	1	1	1	1	1	1	1	0
tr|G3H3E4|G3H3E4_CRIGR	SVSDYGYSYYGYVQ[Dea]AGQSR		717.648	3	14.92	TRUE	1	0.529792	1	1	1	1	1	1	1	1	0.668651	1	1	1	1	1	1	1	1	1	1	1	1	0.742262	1	1	1	1	1	1	1	1	0.936259	1	1	0.70524	1	1	1	1	1	1	1	1	1	1	1	1	1	1	1	1	1	0.650588	1	1	1	1	1	1	0.840619	1	1	1	1	1	0.674221	0.749428	0.545062	1	1	1	1	0.502035	1	1	1	1	1	1	1	1	1	1	1	1	1	1	1	1	1	1	1	1	1	0.740861
tr|G3H3E4|G3H3E4_CRIGR	GQWGTVC[PPa]DNLWNILDANVVC[PPa]R		840.07	3	32.8722	FALSE	1	1	1	0.964505	0.137771	0.560554	1	0.344023	0.905864	1	0.646526	0.712759	1	1	0.315444	0.60554	0.60499	0.483008	1	0.0913416	0.317331	0.727564	1	0.568296	0.829028	0.484102	0.47854	0.377358	1	1	1	0.329807	0.215619	0.626991	1	1	0.329329	0.425594	1	1	0.542813	0.640187	0.909296	1	1	1	0.349308	1	1	0.0192192	1	0.711241	0.311727	0.32381	1	0.243034	0.531017	0.00481928	0.463051	0.863103	0.977266	1	1	0.737749	1	0.757287	0.410169	0.981844	1	0.806824	1	1	0.254639	1	1	0.996026	0.28738	0.876364	1	1	1	1	0.862016	1	1	1	1	1	1	1	1	1	1	1	1	0.693009
tr|G3H3E4|G3H3E4_CRIGR	GC[PPa]VVNADLINWLNDC[PPa]VTGWQR		840.07	3	32.31	TRUE	0.822695	0.406276	1	1	1	1	1	0.320546	0.6	0.992071	0.629175	0.752153	0.900539	0.213344	0.391997	0.170489	0.105044	0.841831	0.729044	1	0.294045	0.619342	0.958985	0.388527	0.654385	1	0.730367	0.631226	1	0.665313	1	0.15232	1	1	0.790425	1	0.934126	1	1	0.925986	1	1	0.802161	0.658024	1	1	1	1	1	0.706026	0.996288	0.725275	0.475267	0.691261	1	0.853311	1	0.237591	0.322727	1	0.44956	1	1	0.724752	1	1	1	1	1	0.46538	1	0.585409	0.718507	1	0.299369	1	1	1	1	1	1	1	1	1	1	1	1	1	1	1	1	1	1	1	1	0.399363
tr|G3H3E4|G3H3E4_CRIGR	LVNGASASEGR		530.773	2	7.99299	FALSE	0.691729	0	1	1	0.769679	1	1	1	1	1	1	0.561597	1	0.811268	1	1	0.390441	1	1	1	1	0.695369	1	1	0.509858	0.722611	0.493976	0.968452	0.418944	0.829441	0.221843	1	1	1	0.721081	1	0.805173	0.562636	1	0.679083	1	1	1	1	1	1	0.922757	1	1	0.066879	1	1	0.260156	1	0.626717	1	0.150898	0.738342	1	1	1	1	1	0.900538	0.967209	1	1	1	1	1	0.72132	0.432708	1	1	1	1	0.45097	1	1	1	1	1	1	1	1	1	1	1	1	1	1	1	1	1	1	0.674632
tr|G3H3E4|G3H3E4_CRIGR	GESASAGNVLR		530.773	2	8.21895	TRUE	1	0.621554	1	1	1	1	1	0.535365	1	1	1	1	1	0.599876	0.400806	1	0.968246	1	1	1	1	1	1	0.769815	1	0.534005	1	0.585726	0.737093	0.679746	1	1	0.663173	0.762279	0.47012	0.48368	1	0.660148	1	1	1	0.73927	1	0.943517	1	1	1	0.922025	1	0.871166	0.344102	0.684118	0.447924	0.904476	1	0.283047	1	1	1	1	0.44146	0.92203	0.50611	1	0.775685	1	1	1	1	1	1	1	0.86464	1	1	1	1	1	1	1	1	1	1	1	0.872305	1	1	1	1	1	1	1	1	1	1	0.84877
tr|G3H3E4|G3H3E4_CRIGR	LFATLLPE[KXX]DP[Oxi]TFHTPLELYEYAQATR		773.377	4	30.9099	FALSE	1	1	1	0.988442	0.835393	1	1	1	1	1	0.475906	0.523708	0.851875	0	0.224745	1	0.334633	0.222383	0.0952826	1	1	1	0.927243	0.155272	0.353046	0.566142	0.141718	0.160328	0	0.281104	0.191898	0.541782	0.145155	0.213042	0.0390492	1	0	0.95895	1	1	1	1	1	0.92013	1	0.853524	1	1	1	0.13764	0.83571	0.123009	0.572242	1	0.0461216	0.098513	0.43082	0.107209	0	1	0.521082	0.142722	0.00114351	0.261677	0.393128	1	0.120677	0.094304	0.0822898	1	1	0.703704	0.0507451	1	0.559977	0.925373	0.373118	1	1	1	1	1	1	1	1	1	1	1	1	1	1	1	1	1	1	1
tr|G3H3E4|G3H3E4_CRIGR	TAQAYEYLELPTHFTP[Oxi]DE[KXX]PLLTAFLR		773.377	4	31.076	TRUE	1	1	1	1	1	1	1	1	1	1	0.942013	1	1	0.516129	1	0.662935	1	1	0.448617	1	1	1	0.308157	1	1	1	1	0.761575	1	0.446002	1	1	0.805677	0.251451	1	1	1	1	1	1	1	1	1	0.528205	1	0.737438	1	1	0.288644	1	0.532274	1	0.459669	1	1	0.937351	0.978712	1	1	0.821845	1	1	0.556522	1	0.678036	1	1	1	1	0.352585	1	0.654847	1	1	1	0.859726	0.260278	1	1	1	1	1	1	1	1	1	1	1	1	1	1	1	1	1	1	1
sp|P13645|K1C10_HUMAN	ALEESNYELEGK		691.328	2	9.76529	FALSE	0	0	0	0	0	0	0	0	0	0	0	0	0	0.0558943	0	0	0	0.00240674	0	0.0912114	1	0.228764	0.43247	0.191904	0.00201816	0.00108814	0.743027	0.010352	0.0177602	0.0768188	0.0511238	0	1	0.175483	0.199257	0.0171184	1	0.0207841	0	0	0	0	0	0	0	0	0	0.00176056	0	0	0.084754	0	0	0	0.0154486	0	0.826347	0.525961	0	0	0.229084	0.290349	0	0.0848787	0.105459	0.021097	0.0503937	0.0157699	0.257049	0.0840077	0	0.0788136	0.602397	1	0.144097	1	0	1	1	0.541806	1	0	0.973952	1	1	1	1	1	1	1	1	1	1	1	1	0
sp|P13645|K1C10_HUMAN	GELEYNSEELAK		691.328	2	9.7498	TRUE	1	0.983051	1	1	1	1	1	1	0.954083	0.44044	1	1	1	1	1	1	1	1	0.550894	1	1	1	1	1	1	1	1	1	1	1	0.706533	0.80297	0.781121	1	1	1	1	0.995739	1	1	1	1	0.428181	1	1	1	1	1	1	1	1	1	1	1	1	1	0.747418	1	1	0.941104	1	1	0.959701	1	1	1	1	1	1	1	1	1	0.959943	1	1	1	1	1	1	1	1	1	1	1	1	1	1	0.716469	1	1	1	1	1	1	1	0.168982
sp|P13645|K1C10_HUMAN	SQYEQLAEQNRK		498.583	3	7.73995	FALSE	0	0.145497	0	0	0	0	0	0	0	0	0	0	0	0	0	0	0	0.052312	0	0	0.307441	1	0.70933	0.00116077	0.160515	0	0.251869	0	0.0426477	0.0838163	0	0	1	0.012987	0.235524	0.302971	0.888123	0.175994	0	0	0	0	0	0	0	0	0.0663265	0	0	0	0	0	0	0.023108	0.489604	0.0899195	0	0	0	0.0102762	0.530806	0.8	0.116753	0	0.134387	0	0.0504135	0	0	0.00296443	0.149835	0	0.982971	0.66464	1	0.233906	0.237766	1	1	1	1	1	1	1	1	1	1	1	0.222222	0.720812	0.0769231	1	1	1	1	0.037663
sp|P13645|K1C10_HUMAN	RNQEALQEYQSK		498.583	3	7.63818	TRUE	1	1	1	1	1	0.59769	1	1	1	0.384149	1	1	1	0.639269	0.495256	0.4188	0.611593	0.518826	1	1	1	1	1	1	0.0261894	0.028222	0.434813	1	1	1	1	0.905942	1	1	1	0.111507	1	0.994077	1	1	1	0.613253	1	1	0.671788	1	0.816012	1	1	0.722775	0.370974	1	1	1	0.66135	1	0.291311	0.645783	0.784656	1	1	1	1	1	1	1	0.528754	1	1	1	1	0.642919	1	1	1	0.607782	1	1	1	1	1	1	1	1	1	1	1	1	1	1	1	1	1	1	1	1
sp|P13645|K1C10_HUMAN	DAEAWFNEK		555.249	2	13.4096	FALSE	0	0	0	0	0	0	0	0	0	0	0	0	0	0	0	0	0	0.086807	0.0858369	0.0061237	1	0.397382	1	0.251788	0.906654	0.987825	1	0	1	0.810279	0.979875	0.153032	1	1	1	1	0.401596	1	0	0	0	0	0	0	0	0	0	0	0	0.0659224	0.170489	0	0	0	0.0451444	0.249616	0.815603	0.939584	0	0.726828	0.597961	1	0.111292	0	0.577933	0.048852	0.66029	0	1	0.148801	1	0.200222	1	0.146207	0	0.840738	1	0.674528	1	1	0.757426	1	1	1	1	1	1	0.838802	1	1	1	1	1	1	1	0.0011396
sp|P13645|K1C10_HUMAN	ENFWAEADK		555.249	2	13.176	TRUE	0.637911	0.541259	1	1	1	1	1	0.121629	1	0.909629	1	1	1	0.991958	0.213638	1	0.839322	0.956195	1	1	1	1	1	0.361166	1	1	0.467143	0.405188	0.793957	0.0483183	1	0.451315	0.0921986	0.601039	0.990668	1	0.574203	0.801506	1	1	1	1	1	1	0.577151	0.79863	1	1	0.981418	1	0.960997	0.561052	0.402542	1	0.911948	1	1	1	1	1	0.6652	1	0.623941	1	1	0.64136	1	0.245111	1	1	1	0.523393	1	1	0.270728	0.677704	1	1	1	1	1	1	1	1	1	1	1	1	1	1	1	1	1	1	1	0.527852
sp|P13645|K1C10_HUMAN	VLDELTLTK		516.303	2	14.4612	FALSE	0	0	0	0	0	0	0	0	0	0.066712	0.0291667	0	0	0	0	0.12574	0	0.0412979	0.0866254	1	0.68543	1	1	0.0628176	0.0883895	0.0482343	1	0.181157	0.222299	0.636177	0.637268	0.0644122	1	1	0.312692	0.492462	0.597708	0.15865	0	0	0	0	0.211669	0	0	0	0	0	0	0	0.0957447	0	0.0543649	1	0.0486542	0.15273	0.524743	0.931101	0.0271845	1	1	1	0.0513055	0.133378	0.369449	0.228725	0.39435	0.00301356	1	0.973206	0.105429	0.818206	1	1	0.31133	1	1	1	0.538721	0.380567	0.19469	0	0	1	0.828125	0	1	0.985542	0	0	0.708134	1	0.849741	0.836538	1	0.138384
sp|P13645|K1C10_HUMAN	TLTLEDLVK		516.303	2	14.4017	TRUE	1	1	1	1	1	1	1	1	1	0.235919	1	0.768434	1	1	1	0.924565	1	1	1	1	0.244301	0.15426	1	1	0.667184	1	1	1	1	1	1	0.943262	1	0.643897	1	1	1	1	1	1	1	1	1	0.919623	0.518448	1	1	1	1	1	1	1	1	1	1	1	0.668586	1	1	0.303256	1	1	0.0328185	0.551652	1	1	0.425291	1	1	1	1	1	0.781662	1	0.512821	0.809987	1	1	1	1	1	1	1	1	1	1	0.849383	0.571429	0.619289	1	1	1	1	1	1	1
sp|P13645|K1C10_HUMAN	GSLGGGFSSGGFSGGSFSR		854.39	2	16.0255	FALSE	0	0	0	0	0	0	0	0	0	0	0	0	0	0	0	0	0	0	0	0	0	0	0	0	0	0	0	0	0	0	0	0	0	0	0	0.0020555	0	0	0	0	0	0	0	0	0	0	0	0	0	0	0	0	0	0	0	0	0	0.0928463	0	0	1	0	0	0	0	0	0	0	0	0	0	0	0	0	0	1	0	0	0.897887	1	1	0.823529	1	1	1	1	0.165079	1	0.586387	1	0.173228	0	1	0	1	0
sp|P13645|K1C10_HUMAN	SFSGGSFGGSSFGGGLSGR		854.39	2	15.5856	TRUE	1	1	0.320225	1	0.128102	0.570588	1	0.684804	1	0.146257	0.0779523	0.15658	0.396212	0.476285	1	1	1	0.0712378	0.351913	0.716926	1	1	1	0.373807	0.496836	0.150796	0.266563	0.436286	1	0.846278	0.926331	1	1	1	0.927043	1	0.42319	1	1	1	0.92485	0.583123	0.837881	1	0.799073	0.149479	0.293984	0.515708	1	0.713464	0.50987	1	1	1	0.582561	0.17798	1	1	1	0.608405	1	0.0624663	0.0286561	0.487805	1	1	0.951975	1	1	0.539867	0.606791	0.603851	0.121539	0.0683564	0.504785	1	1	1	1	1	1	1	0.918121	1	1	1	1	1	1	1	1	1	1	1	1	0.304011
sp|P13645|K1C10_HUMAN	LKYENEVALR		412.231	3	9.86473	FALSE	0	0	1	0	0	0	0	0	0	0.584921	0	0.0122034	0.00860215	0	0.0857409	0	0	0.011274	0.0329787	0	0.143407	0.184589	0.48999	0	0.601789	0.0644382	0.955771	0.00333333	0.0571916	0.068046	0.0214529	0.477002	1	0.532104	0.103935	0.184249	0	0	0	0	0	0	0	0	0	0	0	0.246649	0	0	0.0225734	0.0745463	0.227992	0.450222	0.723291	0.0660661	0.259045	0.211239	0.206186	0.708201	1	0.200897	0.514775	0	0.0945537	0	0.0858529	0.0983114	0	0	0	0	0.0511591	0	0.185946	0	0.334852	1	0.141026	0.330357	1	1	0.0193237	1	1	1	1	0.382199	1	0	0	1	0.455285	1	1	0
sp|P13645|K1C10_HUMAN	LAVENEYKLR		412.231	3	9.73075	TRUE	1	1	1	1	1	1	1	1	1	1	1	1	1	1	1	0.702997	1	1	1	1	1	1	1	1	1	1	1	1	1	1	0.986393	1	0.72835	1	1	1	1	0.746667	1	1	1	1	1	1	1	1	1	1	1	1	1	1	1	1	1	1	0.9028	1	1	1	1	1	1	1	1	1	1	1	1	1	1	1	1	1	1	0.553142	1	1	1	1	1	1	1	1	1	1	1	1	1	1	1	1	1	1	1	1
sp|P13645|K1C10_HUMAN	LENEIQTYR		583.296	2	8.93991	FALSE	0	0	0	0	0	0	0	0	0	0	0.108078	0.0215873	0	0.213056	0.212934	0	0	1	1	0.795583	1	0.653678	1	0.0307845	1	1	1	1	1	1	1	1	1	0.417256	1	1	1	1	0	0	0	0	0.537841	0	0	0.0166667	0.0102564	0	0	0.671433	0	0.27432	0	1	0.102948	1	1	1	1	1	1	1	0.94621	1	1	0.554255	1	0.10153	0.312522	0.657287	1	1	1	1	1	1	1	1	1	1	1	1	0.859756	1	1	1	1	1	0	1	1	1	1	1	1	1
sp|P13645|K1C10_HUMAN	YTQIENELR		583.296	2	8.69628	TRUE	1	1	1	0.996799	0.60775	1	1	1	1	1	1	1	1	0.653846	1	1	1	1	1	1	1	1	1	1	1	1	1	1	1	1	1	1	1	1	1	0.974536	0.406645	1	1	1	1	1	1	1	0.897436	1	1	1	0.550453	1	1	1	1	1	1	1	1	1	1	1	1	1	1	1	1	1	0.976831	1	1	0.731733	1	1	1	1	1	1	1	1	1	1	1	1	1	1	1	1	1	1	1	1	1	1	1	1	1	1
sp|P13645|K1C10_HUMAN	[PGQ]-QSVEADINGLRR		670.849	2	14.0807	FALSE	0.0823245	0	0.449649	0	0	0	0.0400641	0.786637	0.0304127	0.0217391	0.82392	0	0	0.0357706	0	1	0.139042	0.42409	0	1	1	1	1	0.0135417	0.291054	0	1	0.0597144	0.214905	0.228273	1	0.252918	1	1	1	0.933434	0.13606	0	0	0	0	0	0.00224972	0	0	1	1	0	0.346756	0.507776	1	1	1	1	0.212731	0.121562	0	0.194654	1	1	0.616878	1	1	0.185314	0.00583658	0.442147	0	1	0	1	1	0.0166493	0.136977	0.187479	0.14447	1	0.537785	1	0.537705	1	1	1	1	1	1	1	1	1	1	1	1	1	1	1	1	1
sp|P13645|K1C10_HUMAN	[PGQ]-QRLGNIDAEVSR		670.849	2	13.7614	TRUE	1	0.847153	0.25	1	1	1	1	1	0.721757	0.587396	0.547594	1	0.596808	1	1	1	1	1	1	1	1	0.917153	1	1	1	1	1	1	0.761779	1	1	1	1	0.948055	0.566795	0.998277	0.703895	0.930802	1	1	1	1	1	1	1	0.83593	0.867073	1	1	0.928183	0.614408	1	1	0.916328	1	1	0.876006	0.987131	0.541943	0.899936	1	1	1	0.586951	0.201008	0.50437	0.377907	0.755589	0.300036	0.630819	0.119939	1	1	1	1	1	0.388597	1	1	1	1	1	1	1	1	1	1	1	1	1	1	1	1	1	1	0.670766
sp|P13645|K1C10_HUMAN	SQYEQLAEQNR		683.323	2	8.36359	FALSE	0	0	0	0.0486486	0	0	0.00394867	0.0335484	0	0.629701	0.0945414	0.0208741	0.0460606	0.489689	1	0.354615	0.0322266	0.224468	1	1	1	0.744437	1	1	1	1	0.34871	0.299568	1	1	1	0.571429	1	1	0.889379	1	1	1	0	0	0.82716	0.106329	0	0	0.490177	0.0609497	0.0737018	0.0895916	0.00414365	1	0.872717	0.261492	1	0.177454	1	1	1	1	0.324903	1	1	0.40952	0.137369	1	0.578313	1	1	0.890027	1	1	1	1	1	0.154583	0.446286	1	1	1	1	1	1	0.994393	1	0.700617	1	1	0	1	0	1	1	0	1	1	1	1
sp|P13645|K1C10_HUMAN	NQEALQEYQSR		683.323	2	7.94864	TRUE	1	1	1	1	1	1	1	1	1	1	1	1	1	1	1	1	1	1	1	1	0.19009	1	1	1	1	1	1	1	1	1	1	1	1	1	1	1	1	1	1	1	1	1	1	1	1	1	1	1	1	1	1	1	1	1	1	0.860022	1	1	1	1	1	1	1	1	1	1	1	1	1	1	1	1	0.702406	1	1	1	1	1	1	1	1	1	1	1	1	0.779097	1	1	1	1	1	1	1	1	1	0.640475
sp|P13645|K1C10_HUMAN	IRLENEIQTYR		478.928	3	11.7904	FALSE	0	0	1	0	0	0	0	0	0	0	0.0064257	0	0	0.298808	0	0	0	0.36941	0.166667	0.01649	0.68435	1	1	0.921337	0.129787	0.00107296	1	0.176082	0.0825577	1	0.225981	0	1	1	1	0.08646	0.117295	0.458178	0.444733	0	0	0	0	0	0	0	0.0043573	0.0186191	0	0	0.319663	0	0	0.1	0.292757	1	0.760587	1	0	0.891108	0.899902	0.572211	0.0286278	0.0351017	0.585691	1	1	0	1	1	1	0.264561	0.317382	1	0	0.825372	0.185022	1	1	1	1	1	1	1	1	1	0.805812	1	1	1	1	1	1	1	1	0.415297
sp|P13645|K1C10_HUMAN	YTQIENELRIR		478.928	3	11.7842	TRUE	1	1	1	1	1	1	1	1	1	1	1	1	0.451564	1	1	0.875527	1	1	1	0.953146	0.0461452	1	0.431276	1	0.8353	1	0.833333	0.396648	1	0.800991	1	1	1	0.653231	1	1	1	1	1	1	1	1	1	0.417558	1	1	1	1	1	1	1	0.947368	1	1	1	1	1	1	1	0.725105	1	0.780384	1	1	1	1	1	1	0.82623	1	1	1	1	1	1	1	1	1	1	1	1	1	1	1	1	1	1	1	1	1	1	1	1	1	1	1
sp|P13645|K1C10_HUMAN	VTM[Oxi]QNLNDR		553.767	2	7.19011	FALSE	1	0.0196721	0.529412	1	1	1	1	1	0.755889	1	1	1	1	1	1	1	0.564639	1	0.675766	1	1	1	1	1	1	1	1	1	0.848221	0.956004	1	0.72943	1	1	1	1	0.327324	1	1	1	0.829978	1	1	1	1	1	1	0.402154	1	1	1	1	1	1	1	1	1	1	0.975166	1	1	1	1	1	1	1	1	1	0.67577	1	1	1	1	1	1	1	1	1	1	1	1	1	1	1	1	1	1	1	1	1	1	1	1	1	1	1
sp|P13645|K1C10_HUMAN	DNLNQM[Oxi]TVR		553.767	2	8.09072	TRUE	1	0.268972	1	1	0.611975	1	0.976114	1	1	1	1	1	1	1	1	0.0914341	0.702208	1	0.929138	1	0.288438	0.606563	0.899225	1	0.533152	1	0.0534274	1	0.741407	0.251012	1	1	0.855529	0.868442	1	0.926485	1	1	0.811408	1	0.139477	1	1	1	0.702075	1	1	1	0.817343	0.97062	1	1	1	1	1	0.536493	1	0.464088	1	0.362907	0.358341	0.285475	1	1	1	1	0.380842	0.601447	1	1	1	0.981982	0.471671	1	1	1	0.0244623	1	0.887619	1	1	1	1	1	1	1	1	1	1	1	1	1	1	1	1	1
sp|P13645|K1C10_HUMAN	[PGQ]-QSVEADIN[Dea]GLRR		671.341	2	11.3957	FALSE	1	0	0	1	0	0	1	0.484894	0	1	0.00501672	0	0.479467	0.971144	0.212698	1	0.427481	0.608671	1	0.905815	1	0.665998	1	1	0.196452	1	0.751472	0.770982	0.427924	0.99334	0.474783	0.997444	0.637972	1	1	1	0.605861	1	0.4041	0	0.942165	0.264949	0	0.0260782	1	0.284462	0.849838	0.722242	0.215109	0.430077	1	0.0957249	0	0.544506	1	1	1	1	1	0.180619	1	1	1	0.416644	1	0.996348	0.162254	0.240079	0.787611	0.563681	1	0.818352	0.372749	0.693253	1	0.993523	0.672962	0.124402	1	1	1	1	1	1	1	1	1	1	0.795789	1	1	1	1	1	1	1
sp|P13645|K1C10_HUMAN	[PGQ]-QRLGN[Dea]IDAEVSR		671.341	2	11.5706	TRUE	1	1	1	1	1	1	1	1	1	1	1	1	1	1	1	1	1	0.267083	1	0.856984	1	1	1	1	1	1	0.92489	1	1	1	1	1	1	0.637638	1	1	0.654758	1	1	1	1	1	1	1	1	0.16	1	1	1	1	0.582556	1	0.489891	1	1	1	1	1	1	1	1	1	1	1	1	1	1	0.980865	0.994874	1	1	0.963577	1	1	1	1	1	1	1	1	1	1	1	1	1	1	1	1	1	1	1	1	1	1	1	1
sp|P13645|K1C10_HUMAN	NVSTGDVNVEM[Oxi]NAAPGVDLTQLLNNM[Oxi]R		968.799	3	23.7672	FALSE	0.122807	0.162765	0	0.177072	0	0	0	0	1	1	0	0	0.491022	1	0.0712928	0.4505	0.0116773	0.206419	1	1	1	0.278409	1	1	1	0.90223	1	0.764456	0.95469	1	1	0.55577	1	1	1	1	0.969125	1	1	0.124118	0.232365	0.761755	0.00232558	0	0.900439	0.171333	0	0.678713	0	1	1	1	0.526213	1	0.395124	1	1	1	1	1	1	1	0.81497	0.187932	1	0.876742	1	1	1	0.914551	1	1	1	0.521879	1	1	1	1	1	1	0.923695	0.180851	1	1	1	0.944853	1	1	1	1	1	1	1	1	1	0.504802
sp|P13645|K1C10_HUMAN	NM[Oxi]NNLLQTLDVGPAANM[Oxi]EVNVDGTSVR		968.799	3	23.8367	TRUE	1	0.146512	1	0.983683	1	1	1	0.388732	1	1	1	1	0.677312	1	1	0.818495	0.871627	1	0.743627	1	1	1	1	1	1	1	1	0.767232	1	1	1	1	1	1	1	1	0.965482	1	1	1	1	1	1	1	1	0.772505	0.25856	0.91194	1	0.744782	1	1	1	1	1	1	0.650146	0.760903	0.90086	0.225243	1	1	0.724865	1	0.722406	0.989264	1	0.494013	1	0.30721	0.41644	1	0.792947	0.438341	0.334311	1	0.755122	1	1	1	1	1	1	1	0.696517	1	1	1	1	1	1	1	1	1	1	1
sp|P13645|K1C10_HUMAN	NVSTGDVNVEM[Oxi]NAAPGVDLTQLLNNMR		963.467	3	27.9227	FALSE	1	0	0	1	0	0.00870511	0	0.0286832	0	0	0.0380435	0	0.00580552	0.639684	0	0	0.0174002	0.703	0.927258	0	1	1	0.317174	0.180098	0.301703	1	1	0	1	0.86738	0.805902	0.513982	1	0.544825	0.263876	0.961071	0.00680272	0.00706001	1	1	1	1	0	0	0	0	0.417252	0.924271	0	0.104288	0.652934	0.146321	0	0.952279	0	1	1	0.963052	0.402338	1	0.70887	1	1	0.00537634	0.766247	1	0.0118074	1	0.260489	1	0.273084	0.0514905	0.232725	0.342502	0.13619	1	0.349493	1	1	1	1	0.933063	1	1	0.281124	1	1	0.829694	1	0.75	1	1	1	1	1	0.010543
sp|P13645|K1C10_HUMAN	MNNLLQTLDVGPAANM[Oxi]EVNVDGTSVNR		963.467	3	27.567	TRUE	1	1	1	1	1	1	1	0.931673	0.91685	1	1	1	0.556766	1	1	1	1	0.350854	0.89659	0.948752	0.415109	1	1	1	0.890497	1	0.0690335	0.844765	1	0.707394	0.988308	0.975164	1	0.930989	0.941717	1	1	1	1	1	0.664876	1	1	1	1	1	1	1	0.428672	1	1	1	1	0.934444	0.954509	1	1	1	1	0.485738	0.223116	1	1	0.743237	0.644077	0.34933	1	1	1	1	1	1	1	1	1	1	0.695695	1	1	1	1	1	1	1	1	1	0.976842	1	1	1	1	1	1	1	1	1
sp|P13645|K1C10_HUMAN	TIDDLKNQILNLTTDNANILLQIDNAR		1018.21	3	33.8218	FALSE	1	0.729213	1	1	1	1	1	1	1	1	0.143451	0.867365	0.849492	0.626911	1	1	1	0.365822	1	0.380412	0.555034	1	0.268446	0.465491	0.113952	0.655301	0.478378	1	0.396928	0.549924	0.940807	1	0.651054	1	0.0476589	0.266262	1	0.639044	1	1	1	1	1	1	1	1	1	1	0.140056	1	0.387681	0.0625326	0.193167	0.710102	1	0.60448	0.893132	0.510916	1	0.422716	1	0.424197	0	0.728801	0.320912	0.428571	0.750502	0.386027	0.140536	0.772739	0.223733	0.300371	0.963563	0.561875	1	1	0.687004	1	1	1	1	0	1	1	1	1	1	1	1	1	1	1	1	1	1	0.479097
sp|P13645|K1C10_HUMAN	ANDIQLLINANDTTLNLIQNKLDDITR		1018.21	3	33.9494	TRUE	0.408104	1	1	1	0.88186	1	1	1	0.988886	1	1	0.721805	1	0.200407	0.983121	0.283716	0.0558352	0.637004	0.909743	1	1	0.192374	0.879176	1	0.193591	0.228134	0.439362	0.419404	0.749076	1	0.278497	0.308178	0.424442	0.300591	1	0.618325	1	0.392568	1	0.614568	1	1	0.496868	1	1	1	1	1	1	0.840159	0.478528	0.486557	1	1	0.28648	0.669235	0.686319	0.613297	1	0.498795	0.354967	1	0.581776	0.38317	1	0.102023	0.23995	0.414015	0.762171	0.335476	0.080033	0.728429	0.487457	0.899596	1	0.654759	1	1	1	1	1	1	1	1	1	1	1	1	1	1	1	1	1	1	1	0.404573
sp|P13645|K1C10_HUMAN	SKELTTEIDNNIEQISSYK		738.037	3	19.032	FALSE	1	0.358209	1	0.32687	0	0.0435606	0.00375587	0.720469	0	1	0.708279	0.00707714	0.91642	1	0.00372208	1	0.532527	0.400638	1	0.231108	1	1	1	0.655309	1	1	0.258115	0.386775	1	1	0.70944	0.925494	0.98407	1	1	1	1	0.967849	1	0.776062	1	1	1	1	0.1	0.132379	1	0.295512	1	0.383321	1	0.679223	1	0.950855	1	1	1	1	0.228253	0.447158	0.629822	0.224373	1	0.229478	1	0.909532	1	0.525535	1	1	0.104848	1	1	0.229487	1	0.489062	1	1	1	1	1	1	1	1	1	1	0.669887	1	1	1	1	1	1	1	1	0.907269
sp|P13645|K1C10_HUMAN	YSSIQEINNDIETTLEKSK		738.037	3	18.6239	TRUE	1	0.413008	1	1	1	1	0.370841	1	1	1	1	1	1	1	0.877706	1	1	1	0.966371	1	1	0.843155	0.0274123	1	0.559807	0.562258	1	1	1	1	1	1	1	1	0.335956	1	1	1	1	1	1	1	1	1	1	1	1	1	0.938645	1	1	1	1	1	1	1	0.912151	0.619306	1	1	1	1	0.763985	0.906667	1	0.782708	1	1	1	1	1	1	1	0.959907	1	1	0.0697071	1	1	1	1	1	1	1	1	1	1	1	1	1	1	1	1	1	1	1
sp|P13645|K1C10_HUMAN	ELTTEIDNNIEQISSYK		998.989	2	20.5864	FALSE	0.626147	0	0.461187	0	0	0	1	0	0	0.832354	0.250684	0.14627	0.124412	0.340852	0.424744	0	0	0.734982	0.870148	1	1	0.731801	0.476808	0.822405	0.248028	0.453488	0.508105	1	1	0.4927	0.690823	0.184256	1	0.767637	0.721414	0.823375	1	0.81311	1	0	0	1	0.00230947	0	0	0.0121739	0.587633	0.0542043	0.47749	1	1	0.364846	0.0980769	0.108513	0	0.607339	1	0.297994	0.430395	1	0.016586	0.490539	0.941825	1	1	1	0.620346	0.460182	0.0939421	0.641429	0.271564	0.69298	0.356992	1	1	1	1	1	1	1	1	1	1	1	1	1	1	1	1	1	1	1	1	1	1	1
sp|P13645|K1C10_HUMAN	YSSIQEINNDIETTLEK		998.989	2	21.0816	TRUE	1	0.72105	1	1	0.764534	0.458564	0.58312	0.266307	0.512383	0.455575	0.298831	1	1	0.946865	0.92957	0.331606	0.838726	1	0.708831	1	0.596899	0.341827	0.781729	0.93183	0.500275	0.428107	1	0.583784	0.646255	0.607513	1	0.348041	1	0.261905	0.99546	0.631285	1	0.580227	0.68476	0.985873	1	1	0.46756	1	1	0.208266	0.257683	1	0.80686	1	0.444522	1	0.413165	0.113657	0.764416	1	0.587173	0.0495458	0.451458	1	1	1	1	0.434711	0.494702	0.589624	1	1	0.162098	0.0342027	0.609836	0.814854	1	0.83438	0.906409	1	0.0600532	1	1	1	1	1	1	1	1	1	1	1	1	1	1	1	1	1	1	0.694644
sp|P13645|K1C10_HUMAN	[PGQ]-QSLEASLAETEGR		687.331	2	16.1195	FALSE	0	0.0869565	0	0	0.898127	0	0	1	0	1	1	1	1	1	0.422134	1	0.209042	1	1	1	1	1	1	1	1	1	1	1	1	1	1	1	1	1	1	1	1	1	0	0	1	0	0.0582192	0.0966102	0.0685453	1	0.820607	1	1	1	1	0.174127	1	1	1	1	1	1	1	1	1	1	1	1	1	1	1	1	1	1	0.919011	1	1	1	1	1	1	1	1	1	1	1	1	1	1	1	1	1	1	1	1	1	1	1	1	1
sp|P13645|K1C10_HUMAN	[PGQ]-QGETEALSAELSR		687.331	2	17.2439	TRUE	1	1	1	1	0.589866	1	0.646054	1	1	1	0.984197	0.759804	1	1	0.516473	1	0.832561	1	0.942266	1	0.675963	0.474677	0.617035	1	1	1	1	0.517784	1	1	1	1	1	1	1	1	1	1	1	0.340467	1	1	1	1	0.393045	1	0.568311	1	1	1	1	0.85567	1	1	1	1	1	1	1	1	0.927499	0.837182	1	1	1	1	1	1	1	1	0.777205	1	1	1	1	1	1	0.759825	1	1	1	1	1	1	1	1	1	1	1	1	1	1	1	1	1	0.576163
sp|P13645|K1C10_HUMAN	QSLEASLAETEGR		695.844	2	12.1471	FALSE	0	0	0.192547	0	0	0	0	0.513909	0	0.219222	1	1	0.330138	1	1	1	0.0722785	1	0.7797	1	1	1	0.717475	1	1	0.982297	1	1	1	1	1	1	0.472142	0.997948	1	1	1	1	0	0	0.394071	0	1	0	0	0	1	0.212953	1	1	0.250703	0.893173	0.733562	1	1	0.755073	1	1	0.997072	0.934165	1	1	1	1	1	1	1	1	1	1	1	1	1	1	1	1	1	0.983847	1	1	1	0.450216	1	1	1	1	1	1	1	1	1	1	1	1	1	1
sp|P13645|K1C10_HUMAN	GETEALSAELSQR		695.844	2	12.3613	TRUE	1	1	1	0.84806	0.0919932	1	0.900302	1	0.402992	1	0.951736	1	1	1	1	1	1	1	1	1	1	1	1	1	1	1	1	1	1	1	1	1	1	1	1	1	1	1	0.29202	0.84669	1	1	0.980007	1	1	1	1	1	1	1	1	1	1	0.499165	0.682288	1	1	1	0.531477	1	1	1	1	1	1	1	1	1	0.91715	1	1	0.702642	1	1	1	1	1	1	1	1	1	1	0.944175	1	1	1	1	1	1	1	1	1	1	1	1	1
sp|P13645|K1C10_HUMAN	QSVEADINGLR		601.312	2	12.1106	FALSE	0	0.02589	0	0	0	0	0	0.0401254	0	1	0.0884354	0.0208877	0.396055	0.9213	0.292683	0.476808	0.166287	1	0.289966	1	1	1	1	0.156515	0.18484	1	0.871924	1	0.486329	0.96281	1	0.0666132	1	1	0.198033	0.0553394	1	0.995737	0	0	0	0	0	0	0	0	1	0.260824	0.136042	0.0922768	0.773089	0.655357	0.0703318	1	1	1	1	1	1	1	1	1	0.410256	0.643021	0.0140056	0	1	1	0.114407	0.209651	0.755579	0.992016	1	0.960894	1	1	0.101484	1	1	1	1	1	1	1	1	1	1	1	0.506024	1	1	1	1	1	1	1
sp|P13645|K1C10_HUMAN	LGNIDAEVSQR		601.312	2	12.5846	TRUE	1	1	1	1	1	1	0.730488	1	1	0.574731	1	1	1	1	1	0.886147	0.954088	0.822391	1	1	1	1	1	0.481005	1	0.785388	1	1	1	1	0.181429	0.455121	1	0.247383	1	1	0.186301	0.0853119	1	1	1	0.279857	1	1	1	1	0.545374	1	1	1	1	1	1	1	1	1	1	1	1	1	1	1	1	1	1	1	1	0.827038	1	0.725719	0.721174	1	0.364731	1	0.598174	1	0.900516	1	1	1	1	1	1	1	0.551724	1	1	1	1	1	1	1	1	1	1	1
sp|P13645|K1C10_HUMAN	[PGQ]-QSVEADINGLR		592.799	2	16.157	FALSE	0	0.180064	0	0.0154799	0	0	0.171637	0.00435414	0	0.43066	1	0	1	1	0.213238	0.249301	0.120374	0.76672	1	0.682184	0.992875	1	1	1	1	1	1	0.347155	1	0.487988	0.634672	1	1	1	0.37037	0.641824	1	1	0.49562	0	0	0.260148	0.807392	0.0128205	0	0	0.393893	0	0.366777	1	1	0.211067	1	0.754463	1	0.488072	1	0.23852	0.998782	1	1	1	0.350649	1	1	0.823823	1	1	1	1	0.313876	0.286795	0.747755	0.600725	0.241569	1	1	1	1	1	1	0.91258	1	1	1	1	0.925473	1	1	1	1	1	1	1	1	0.706465
sp|P13645|K1C10_HUMAN	[PGQ]-QLGNIDAEVSR		592.799	2	16.7258	TRUE	1	1	1	1	1	1	1	0.513761	0.594635	1	1	1	1	0.984143	1	0.484189	1	1	0.7125	1	1	0.428248	1	0.246408	1	1	1	0.222066	1	1	1	1	0.842957	0.197541	1	0.17385	1	0.617192	1	1	0.594517	1	1	0.216988	1	1	1	0.956071	1	1	1	1	0.220492	1	1	0.739568	1	1	1	1	1	0.960534	1	1	0.338499	1	0.237705	1	1	1	0.298065	1	1	0.879158	1	1	1	1	1	1	1	1	1	1	1	1	1	1	1	1	1	1	1	1	1	0.455164
sp|P13645|K1C10_HUMAN	DAEAWFN[Dea]EK		555.741	2	13.4043	FALSE	1	0	1	1	1	1	1	1	1	0.402194	0.214962	1	1	1	0.228728	1	0.3974	1	0.976433	1	1	1	1	0.545892	1	1	1	0.0887793	0.28878	0.449538	1	0.6368	1	0.73044	1	0.796394	1	0.273554	0.611924	1	0.421757	1	1	1	1	1	1	0.212205	1	1	0.56799	1	0.617223	0.144248	1	0.326958	1	1	1	1	1	1	0.944945	0.702202	1	0.753984	0.445069	1	0.876639	1	1	0.222781	1	1	0.762387	0	0.747796	1	1	1	1	1	1	1	1	1	1	1	1	1	1	1	1	1	1	0.0627178
sp|P13645|K1C10_HUMAN	EN[Dea]FWAEADK		555.741	2	13.7341	TRUE	1	0.0878828	1	1	1	1	1	0.99266	0.706422	1	1	1	1	1	1	0.514171	1	1	0.524374	1	0.743152	1	1	0.48316	1	0.836291	0.741313	1	0.407566	1	1	1	0.701365	0.402443	0.328168	0.957299	0.996468	0.521885	1	1	0.761337	1	0.653483	0.724255	1	0.215499	1	1	0.720964	1	1	1	1	1	0.781232	1	0.98	1	1	1	0.916452	0.13803	0.930139	0.377422	0.915628	1	0.73036	0.619276	1	0.729387	1	0.131746	0.742857	0.31095	0.208304	0.786547	0.796622	1	1	1	1	1	1	1	1	1	1	1	1	1	1	1	1	1	1	0.46683
sp|P13645|K1C10_HUMAN	Q[Dea]SVEADINGLR		601.804	2	12.1121	FALSE	0	0.0197044	0.0988593	0	0	0	0	0.0400501	0	1	1	0.00701754	0.836375	0.880372	0.418049	0.428571	0.127098	1	0.529875	1	1	1	1	0.148696	0.154422	1	1	0.0960452	1	0.797796	0.96127	1	1	1	0.199055	0.0356164	1	1	0	0	0	0	0	0	0	0.0151643	0.110439	0.0408163	0.0865533	0.0710183	1	0.106074	0.772227	1	1	1	1	1	1	1	1	1	0.584218	0.821924	0.0165062	0.505338	0.877388	1	0.496993	0.483225	0.424024	1	1	0.513732	1	1	0.15623	1	1	1	1	1	1	1	1	1	1	0.767742	1	1	1	1	1	1	1	1
sp|P13645|K1C10_HUMAN	LGNIDAEVSQ[Dea]R		601.804	2	12.721	TRUE	1	1	1	1	1	1	1	1	1	1	1	1	1	1	0.335018	1	0.674311	1	1	0.984227	1	0.74133	1	1	1	1	0.59007	1	1	0.810722	1	0.493925	1	0.623908	1	0.32333	1	1	1	1	1	0.985879	1	1	1	0.973462	1	0.930276	1	1	1	0.0951493	0.97317	1	1	1	1	0.683738	1	1	1	1	1	1	0.877117	0.70136	0.967529	1	1	1	1	1	1	1	0.394579	0.106236	0.743627	1	1	1	1	1	1	1	1	1	1	1	1	1	1	1	1	1	1	1
tr|G3IF52|G3IF52_CRIGR	LVTLEEFLR		560.324	2	24.6174	FALSE	0	0	1	0	0	0	0	0	0	0	0	0	0	0	0	0	0	0	0	0	0	0	0	0	0	0	0	0	0	0	0	0	0	0	0	0	0	0	0.225681	0	0	0	0	0	0	0	0	0	0	0	0	0	0	0	0	0	0	0	0	0	0	0	0	0	0	0	0	0	0	0	0	0	0	0	0	0	0	1	1	1	1	1	0	0.392573	0.156863	0.0990099	0	0	1	1	1	1	1	1	1	0
tr|G3IF52|G3IF52_CRIGR	LFEELTVLR		560.324	2	24.5994	TRUE	0.308917	1	1	0.850377	0.214737	0.394534	0.258592	1	1	1	1	0.490896	0.405172	1	0.274643	1	0.531106	1	0.320089	0.957498	0.889355	0.443945	1	0.841967	0.207122	0.970482	1	0.436893	1	1	0.880395	0.350693	0.984307	0.979571	0.484814	0.803704	0.911041	0.661734	0.83976	1	1	1	1	1	1	0.723755	1	1	0.283677	1	1	0.336782	1	0.0164803	1	1	0.202888	1	0.181484	1	0.557707	0.723815	0.353781	0.0245499	0.535342	0.106971	0.375874	0.50898	0.685946	0.4611	0.618697	0.724348	1	0.691922	0.0365694	1	0.338339	1	1	1	0.408922	1	1	1	0.697201	1	1	1	1	1	1	1	1	1	1	0.403431
tr|G3IF52|G3IF52_CRIGR	AATADLEQYDR		626.794	2	9.2332	FALSE	0	0	0	0	0	0	0	0	0	0	0	0	0	0	0	0	0	0	0	0	0	0.105413	0	0	0	0	0	0	0	0	0	0	0	0	0	0	0	0	0	0	0	0	0	0	0	0	0	0	0	0	0	0	0	0	0	0	0	0	0	1	0.419259	1	0	0	0	0	0	0	0	0	0	0	0	0	0	0	0	0.931271	1	1	1	1	0.119048	1	1	0	1	1	0.199095	0.963696	1	1	1	1	1	0
tr|G3IF52|G3IF52_CRIGR	DYQELDATAAR		626.794	2	9.46197	TRUE	1	1	1	0.722892	0.862442	1	0.297895	1	1	1	1	1	1	1	1	1	1	1	1	1	1	1	1	1	1	1	1	1	1	0.550654	1	1	1	1	1	1	1	1	1	1	0.0268908	0.824825	1	1	1	1	1	0.804927	1	1	0.775258	1	1	1	1	1	1	1	1	0.840513	0.755195	0.765644	1	0.8732	0.944141	0.311735	1	1	0.633255	1	1	1	1	1	0.94581	0.0691358	0.246869	1	0.979266	1	1	1	0.582569	1	1	1	1	1	1	1	1	1	1	0.686747	1	0.571678
tr|G3IF52|G3IF52_CRIGR	FQQGIAPSGPAGELEFK[LAA]PRM[DTM]		704.357	3	16.5634	FALSE	0.536646	0	1	0.0366197	0.016684	0	0	0	0	0	0	0	0	0	0	0	0	0	0	0	1	1	1	0	0	0	0	0.0112705	0	0.0261175	0	0	0	0.0723618	0	0	0.00458979	0.420836	1	0.331034	0.2762	0.771711	0	0	0	0	0	0	0	0	0	0	0	0	0	0	0	0	0	0.899583	1	1	0.026799	0.00881834	0	0	0	1	0	0	0.16365	0.0186335	0.862052	0.191953	0.0524535	0.291871	1	1	1	1	1	1	1	1	1	1	1	1	1	1	1	1	1	1	1	0
tr|G3IF52|G3IF52_CRIGR	RPK[LAA]FELEGAPGSPAIGQQFM[DTM]		704.357	3	16.3423	TRUE	1	1	1	1	0.417372	1	1	0.714146	1	1	1	0.433295	1	1	1	1	0.861492	1	0.840736	1	1	0.683295	1	1	1	0.550459	1	1	1	1	1	1	1	1	1	0.839583	1	1	1	1	1	1	1	1	1	1	1	1	1	0.884456	1	0.828305	1	0.430801	1	1	1	1	1	1	1	1	1	1	1	0.404387	1	1	1	0.840219	0.697748	1	1	1	1	1	1	1	1	1	1	1	1	1	1	1	1	1	1	1	1	1	1	1	1	1
tr|G3IF52|G3IF52_CRIGR	QVIDVLETDQHFR		533.942	3	16.3611	FALSE	1	0	1	0	0	0	0	0	0	0	0	0	0	0	0	0	0	0	0	0.0256696	1	0.318633	1	0.00345026	0.0811018	0	0.0262009	0	0	0.0191898	0.0324374	0	0	0	0	0	0.175859	0	1	0.0173611	0.0266223	0	0	0	0	0	0	0	0	0	0	0	0	0	0	0.00262295	0	0	0.101379	1	0.173047	0.706104	0.0682116	0	0.231903	0	0	0.0527812	0.0101983	0.00484496	0.00456882	0	0.00468604	0	0	1	0.00917011	1	1	1	1	1	1	1	1	1	1	1	1	1	1	1	1	1	1	0
tr|G3IF52|G3IF52_CRIGR	FHQDTELVDIVQR		533.942	3	17.1845	TRUE	1	1	1	1	1	0.412661	1	1	1	1	1	1	0.491755	1	1	1	1	1	1	1	1	0.65074	0.359534	0.358735	0.853106	1	1	1	1	1	0.950519	0.838725	1	1	1	1	0.634752	1	1	1	1	1	1	1	1	0.826827	1	0.820125	1	1	1	1	1	0.576021	0.328625	1	0.260838	0.815855	0.819252	1	1	0.0658874	1	1	1	1	1	1	1	1	1	1	1	1	1	1	1	1	1	1	1	1	1	1	1	1	1	1	0.551136	1	1	1	1	1	1	0.962926
tr|G3IF52|G3IF52_CRIGR	LHDVNNDGFLDEQELEALFTR		825.731	3	27.4928	FALSE	1	0.609475	1	1	0	0.17236	0.00200401	0	0	0	0	0	0	0	0	0	0	0	0	0	0	1	0	0	0	0	0	0	0	0	0	0	0	0	0	0	0	0	1	0.155239	0.837313	1	0	0.383755	0.0175747	0	1	0.438045	0	0	0	0	0	0	0	0	0	0	0	0	0.00432277	1	0	0	0	0	0	0	0	0	0	0	0	0	0	0	0	1	1	1	1	1	1	0.0836502	1	0.300366	0.0313725	0.0460829	1	1	1	1	1	1	1	0
tr|G3IF52|G3IF52_CRIGR	TFLAELEQEDLFGDNNVDHLR		825.731	3	27.4981	TRUE	1	0.701795	1	1	1	1	0.245829	1	0.614867	0.567773	0.691956	1	1	1	0.402148	0.242156	1	1	1	1	0.371946	1	1	1	1	0.979386	1	0.860591	1	1	0.437426	0.273312	0.350579	1	1	1	1	0.581377	1	1	1	1	1	0.774959	1	0.955242	0.793769	1	0.020526	0.622436	1	0.954259	1	1	1	1	1	0.861447	1	1	0.948336	1	1	1	0.40324	1	1	0.579047	1	0.886375	1	1	1	1	1	1	1	1	1	1	1	0.47541	1	1	1	1	1	1	1	1	1	1	1	1	1	0.896907
tr|G3IF52|G3IF52_CRIGR	AKLDSLQDTGMNHHLLLK		509.275	4	12.9764	FALSE	1	1	1	1	1	0.274696	1	1	1	1	1	1	1	1	1	1	1	1	1	1	1	1	1	0.953862	1	0.126362	0.0125142	1	1	1	1	1	1	1	1	0.0600343	1	1	1	1	1	1	1	1	1	1	1	1	1	1	1	1	1	0.615	0.942658	1	1	1	1	1	1	1	1	1	1	0.0513815	1	1	1	0.0470491	1	0.18813	1	0.907627	1	0.828251	1	1	1	1	1	1	1	1	1	1	1	1	1	1	1	1	1	1	1	1
tr|G3IF52|G3IF52_CRIGR	LLLHHNMGTDQLSDLKAK		509.275	4	13.8151	TRUE	1	1	1	1	1	1	1	1	1	1	1	1	1	1	1	1	1	1	1	1	1	1	1	1	1	1	1	1	1	1	1	1	1	1	0.470085	1	1	1	1	1	1	1	1	1	1	1	1	1	1	1	1	1	1	0.999217	1	1	1	1	1	1	1	0.886836	1	1	1	1	0.390272	1	1	1	1	1	0.254009	1	1	1	1	1	1	1	1	1	1	1	1	1	1	1	1	1	1	1	1	1	1	0.827931
tr|G3IF52|G3IF52_CRIGR	IDPPDTGLYYDEYLK		901.43	2	19.9268	FALSE	0.110599	0	0	0	0	0	0	0	0	0	0	0	0	0	0	0	0	0	0.0222099	0.00258065	0.754814	0.340392	0.377467	1	0.00550206	0.162937	0.118182	0.00114155	0.232161	0.677466	0.0526085	0.0143885	0	0	0.0156863	0	0	0	1	0	0	0.111801	0.11433	0	0.41974	0	0	0	0	0.0136816	0.00255265	0	0	0	0	0	0.0501626	0.220884	0.166482	0.540101	1	0.484588	0.0985099	0.150734	0	1	0.112103	0.0306748	0.0133779	1	0.131271	0.0337512	0	0.00100705	0.00931099	0.0479042	0	1	1	1	1	1	1	1	1	1	1	1	0.717593	1	1	1	1	1	1	0.00747863
tr|G3IF52|G3IF52_CRIGR	LYEDYYLGTDPPDIK		901.43	2	19.7119	TRUE	1	0.294007	0.880466	1	1	0.385732	0.574486	1	1	0.785211	1	1	0.870968	0.688632	1	0.654829	1	0.723253	1	1	1	0.914236	1	0.55539	0.941482	1	0.0563097	1	0.147407	0.317516	0.197687	0.666667	0.102564	0.869729	0.0172002	1	1	1	1	1	1	0.197917	1	1	0.388948	1	1	0.85925	0.805516	1	0.473162	1	0.883721	0.0500532	0.476255	0.0632848	0.101753	0.122954	1	0.730325	0.405161	0.73808	1	1	0.909615	0.733548	1	1	0.526185	0.0231008	1	0.929009	0.376012	1	0.337569	1	0.908665	1	1	1	1	1	1	1	1	0.769608	1	1	1	1	1	1	1	1	1	1
tr|G3IF52|G3IF52_CRIGR	[PGQ]-QFEHLNHQNPDTFESSDLDMLIK		914.422	3	24.2774	FALSE	1	0.830285	1	1	0.0670194	0.490726	0	0	0.204449	0	0	0.00154202	0	0	0	0	0	0	0	0.00379507	1	1	0.211175	0	0	0	0	0	0	0	0	0	0	0	0.0177986	0	0	0	0.998686	1	1	1	1	1	0.142091	0	0.561817	0.00179856	0.00540541	0.00662691	0.00619195	0	0	0	0	0	0	0.00478927	0	1	0.264494	0.599327	0	0	0.144176	0	0.0160214	0.0408163	0	0	0.00236128	0	0	0	0	0	0	1	1	1	1	1	1	1	1	1	1	1	1	1	1	1	1	1	1	0
tr|G3IF52|G3IF52_CRIGR	[PGQ]-QILMDLDSSEFTDPNQHNLHEFK		914.422	3	24.1469	TRUE	1	1	1	1	1	1	0.90714	1	1	1	0.90689	1	1	1	1	0.924648	1	1	1	1	1	0.887106	0.770172	1	1	1	1	1	0.469688	1	0.227934	0.294248	0.907363	0.236122	1	0.815692	0.979145	1	1	1	1	1	1	1	0.840918	0.900946	0.926003	1	1	1	1	0.919363	0.842366	1	1	0.638914	1	0.442556	1	0.672178	1	1	1	0.682596	0.408199	0.875445	1	1	1	0.599241	0.21751	1	1	0.974252	1	0.367809	0.829502	1	1	1	1	1	1	1	1	1	1	1	1	1	1	1	1	1	1	0.916667
tr|G3IF52|G3IF52_CRIGR	LDSLQDTGM[Oxi]NHHLLLK		463.491	4	11.1702	FALSE	1	1	1	1	1	1	0.134518	0.319829	1	0.0174603	0.329958	0.665163	1	1	0.329949	0.92346	1	1	1	1	1	1	1	1	0.351095	1	1	1	1	1	1	1	1	1	1	1	1	0.987198	1	1	1	1	1	1	1	1	1	1	1	0.937602	1	1	0.193005	1	1	0.119483	1	0.830723	1	1	1	1	1	0.605229	1	1	1	0.273193	1	1	1	1	0.677769	1	0.598973	1	1	1	1	1	1	1	1	1	1	1	1	1	1	1	1	1	1	1	1	1
tr|G3IF52|G3IF52_CRIGR	LLLHHNM[Oxi]GTDQLSDLK		463.491	4	10.8114	TRUE	1	1	1	1	1	1	1	1	1	0.710246	1	1	1	1	1	1	1	0.469016	1	1	1	1	1	1	1	1	1	1	1	1	1	0.399286	1	1	1	1	1	0.773571	1	1	1	1	1	1	1	1	1	1	1	1	1	0.121616	1	1	1	1	1	1	1	1	1	1	1	1	1	0.721831	0.970139	0.44228	1	0.394558	0.969595	1	0.996234	1	1	1	1	1	1	1	1	1	0.77634	1	1	1	1	1	1	1	1	1	1	1	1	0.929499
tr|G3IF52|G3IF52_CRIGR	NAEDDMIEMEEER		805.819	2	13.826	FALSE	0.123077	0.428344	1	0.6791	0.897175	0.951648	0.209382	1	0.221074	0.826343	0.13495	0	0	0.0386827	0.0528678	0	0	0.418136	0	0.00854179	0.0522513	0.0106383	0.286819	0.0308151	0	0	0	0.00222965	0.00210637	0	0	0	0	0	0	0	0.980432	0.736136	0.847571	0	0.14321	0	0.325251	0.601812	0	0	1	1	0.00794702	0.0307692	0	0	0.00380228	0	0.244214	0	0	0	0	0	0.694494	1	0	0	0.140825	0.568375	0	0	1	0.246273	0.00788288	0.757377	0.0645914	1	0.0763973	1	0.0259958	0.229787	0.965854	1	1	1	1	0.298851	1	1	0	1	0.605128	1	1	1	0.84153	1	1	0
tr|G3IF52|G3IF52_CRIGR	EEEMEIMDDEANR		805.819	2	14.5019	TRUE	1	0.475819	1	0.902059	0.381786	0.790195	0.91625	0.749437	1	0.808942	1	1	1	1	0.566697	1	0.933762	0.361093	0.433103	0.669065	0.886623	0.457313	0.898671	1	0.872392	0.874074	0.612413	0.976585	1	0.267442	1	1	0.654195	0.774176	0.187543	0.16832	0.736753	1	0.706721	1	1	0.192926	1	0.871064	0.573121	0.500414	1	1	0.758223	0.886118	0.898776	1	1	0.800114	0.231172	0.501282	0.9782	0.117819	0.445183	1	1	0.970954	0.570274	0.92547	0.343845	1	0.942485	0.91138	1	0.365927	0.866201	0.62029	1	1	1	1	0.353669	1	0.240437	1	1	1	0.473684	0.909774	1	1	0.860666	0.207885	1	1	1	1	1	1	1	0.757004
tr|G3IF52|G3IF52_CRIGR	M[Oxi]REHVMNEIDNNKDR		479.973	4	7.72447	FALSE	1	1	1	1	1	0.467945	1	1	1	1	1	1	1	0.503091	1	0.104225	1	1	0.560748	0.736873	1	1	1	0.688883	0.00993677	1	1	0.26893	0.99298	0.342662	0.00814664	0.752102	0.578739	0.360644	0.118205	0	0.4891	1	1	1	1	1	0.434783	1	1	0.912949	1	1	1	0.756134	0.0246637	0.0642154	1	0.360547	1	1	0.889598	0.631238	0.388422	1	1	1	0.0453258	1	1	0.157611	0.403549	1	0.00592768	0.386944	0.310201	0.249115	0.852985	1	0.0298376	1	1	1	1	1	1	1	1	1	1	1	0.80916	1	1	1	1	1	1	1	1	0.264125
tr|G3IF52|G3IF52_CRIGR	DKNNDIENMVHERM[Oxi]R		479.973	4	6.82934	TRUE	1	1	1	0.985575	1	1	1	1	1	1	1	0.75591	1	1	1	1	1	1	0.188996	1	0.436598	1	1	1	1	0.625168	1	1	1	1	0.748899	1	0.553837	1	1	1	0.493539	1	1	1	1	1	1	1	1	1	0.723041	1	1	1	1	1	1	1	1	0.0623429	1	0.832588	1	1	1	1	1	1	1	1	1	1	1	0.984953	0.826484	1	0.322144	1	1	0.730904	1	1	1	1	0.647887	1	1	1	1	1	1	1	1	1	1	1	1	1	1	1
tr|G3IF52|G3IF52_CRIGR	[PGQ]-QVIDVLETDQHFR		791.897	2	21.6219	FALSE	1	0.147465	1	0.44602	0	0	0	0	0	0	0	0	0	0	0	0	0	0	0	0	1	1	0.128859	0.0463097	0	0	0	0	0	0	0	0	0	0	0	0	0	0	1	0	0	0.0037594	0	0	0	0	0	0	0	0	0	0	0	0	0	0	0	0	0	0.389396	1	1	0	0	0	0.030785	0	0	0	0	0	0	0	0	0	0.0289855	0	1	1	0.724138	1	1	1	1	1	1	1	1	0.288973	1	1	1	1	1	1	0
tr|G3IF52|G3IF52_CRIGR	[PGQ]-QFHQDTELVDIVR		791.897	2	22.0762	TRUE	1	0.973868	1	0.582511	0.488589	1	0.993928	0.765985	0.770847	1	1	1	0.540903	1	0.63898	0.247596	0.381012	0.232194	1	0.790803	1	0.901833	0.574264	0.501371	1	1	1	1	0.780424	0.341664	1	1	0.901401	1	1	0.70646	1	0.910848	1	0.976673	1	0.538512	1	1	0.210593	1	1	0.971032	1	1	1	0.286558	1	1	1	0.977059	0.689517	0.590066	0.325235	1	0.260659	0.940349	0.515805	1	0.198113	0.79241	0.689903	1	0.708107	0.674921	0.406061	0.532011	0.488471	0.527726	1	0.584862	0.593535	1	1	1	1	1	1	1	1	1	1	1	1	1	1	1	1	1	1	0.913277
tr|G3IF52|G3IF52_CRIGR	NAEDDMIEM[Oxi]EEER		813.817	2	10.1051	FALSE	1	0.546703	1	0.310019	0.995176	0.457459	0.698861	0.20164	0.682962	1	1	0.774879	0.673993	1	1	0.00135777	0.00865801	1	1	0.0471451	0.724317	0.142857	1	1	1	0.687549	0.619213	0.249057	1	0.0066482	0.2534	0.99697	0.5371	0.665491	0.901788	0.895659	0.682687	1	1	0.864524	1	1	1	0.105	0.589084	0.0774883	1	1	0.97483	0.332574	0.244947	1	0.139597	1	0.704403	0.117489	0.16562	0.953276	0.616927	1	1	0.663857	0.432633	0.215299	1	0.59342	0.877329	1	0.959502	1	0.0727425	0.909838	0.321945	1	0.155902	0.863625	0.74792	1	0.979332	1	1	0.883117	1	0.915212	1	1	1	1	1	1	1	1	1	1	1	0.270214
tr|G3IF52|G3IF52_CRIGR	EEEM[Oxi]EIMDDEANR		813.817	2	10.3062	TRUE	1	1	1	1	1	1	0.766816	0.252154	1	0.921165	0.431115	0.549983	0.982163	0.799773	1	1	1	1	0.378669	0.232762	0.823129	0.0907336	0.511348	1	0.0769527	0.356021	0.230677	0.306366	1	0.292111	1	1	0.564466	0.584	0.992348	0.577131	1	1	1	0.983822	1	1	1	1	0.584015	0.632551	1	0.4	0.5	1	1	0.357369	1	1	1	0.469628	1	0.0415959	0.412017	0.833388	1	0.256234	0.317806	1	1	1	1	0.553411	1	1	0.487439	0.529359	0.747817	1	0.351726	0.869431	0.33881	1	1	1	0.374532	1	1	0.214765	1	1	1	1	1	1	1	1	1	1	1	0.855201
tr|G3IF52|G3IF52_CRIGR	QFEHLNHQNPDTFESSDLDMLIK		690.325	4	20.1874	FALSE	1	1	1	1	1	1	1	0.0699541	1	1	0.195192	1	1	0	0.0211228	0.023488	0.00223714	0	0.00124224	0	1	0.52102	0.966631	0.00547046	0	0.171626	0.251671	1	0.0295885	0	0	0.0230734	0.00114811	0.0413639	0	0.0717602	0	0.0215356	1	1	1	1	1	1	1	1	0.333698	1	0.160584	0.00534402	0	0.00506009	0.0344444	0	0	0.198381	0	0	0.0524444	1	1	1	0.0186335	0	0.159354	0	0.0201578	0.767559	0.249816	0.13381	1	0.0128548	1	0.044661	0.0751212	0.0604555	0.0784455	1	1	1	1	1	1	0.549407	1	1	1	1	1	1	1	1	1	1	1	0
tr|G3IF52|G3IF52_CRIGR	ILMDLDSSEFTDPNQHNLHEFQK		690.325	4	20.2809	TRUE	1	1	1	1	1	1	1	1	1	1	1	1	1	1	1	1	1	1	0.929508	1	1	1	1	1	1	1	1	1	1	1	1	1	1	1	1	1	1	1	1	1	1	1	1	1	1	1	1	1	1	1	1	1	1	1	0.853976	1	1	1	1	1	1	1	1	1	1	1	1	1	1	1	1	1	1	1	1	1	1	1	1	1	1	1	1	1	1	1	1	1	1	1	1	1	1	1	1	1
tr|G3IF52|G3IF52_CRIGR	[PGQ]-QFEHLNH[Oxi]QN[Dea]PDTFESSDLDMLIK		690.313	4	19.1934	FALSE	1	1	1	1	1	1	1	0.209677	1	1	0.0637786	1	1	0.00127065	0.0670819	0.0374362	0	0	0.0594458	0	0.371855	0.709929	1	0	0	0.110778	1	0.931052	0.0541005	0	0.516809	0.0144718	0.0880783	0.00811908	0.167419	0	0.00880572	0.0333333	1	1	1	1	1	1	1	1	0.35067	1	0	0.0446678	0	0.00504096	0.108361	0	0.390367	0.00608273	0	0	0.368504	1	1	1	0.237469	0.00363306	0.146151	0.00115009	1	0.836588	0	0.208139	1	0.024024	0	0.0335008	0.0644898	0.264375	0.417235	1	1	1	1	1	1	0.577778	0.951321	1	1	1	1	1	1	1	1	1	1	0
tr|G3IF52|G3IF52_CRIGR	[PGQ]-QILMDLDSSEFTDPN[Dea]QH[Oxi]NLHEFK		690.313	4	19.8196	TRUE	1	1	1	1	1	1	1	1	1	1	1	1	1	1	1	1	1	1	1	1	1	1	1	1	1	1	1	1	1	1	1	1	1	1	0.327052	1	1	1	1	1	1	1	1	1	1	1	1	1	1	1	1	1	1	1	1	1	0.985923	1	1	1	1	1	1	1	1	0.246305	1	1	0.995382	1	0.96087	1	1	1	0.844881	1	1	1	1	1	1	1	1	1	1	1	1	1	1	1	1	1	1	1	1	0.918712
tr|G3IF52|G3IF52_CRIGR	NAEDDM[Oxi]IEM[Oxi]EEER		821.814	2	8.11065	FALSE	1	1	1	0.405606	1	0.607008	0.253723	0.209976	0.978326	1	0.710383	0.340164	0.786595	0.660875	0.0180485	1	0.215131	1	0.0682155	1	0.143476	0.20129	0.937534	1	1	0.591442	0.72292	0.0215475	0.405257	1	1	0.621709	0.309691	0.469781	1	0.727027	1	0.805918	1	0.308468	1	1	0.20439	0.187454	0.9	0.249	0.391415	0.158358	0.973753	1	0.108665	1	1	0.334719	1	0.42672	1	1	0.358209	0.334705	1	0.800242	0.57011	0.343266	0.65304	0.641189	1	1	0.322063	0.458773	0.104807	1	0.41154	0.741784	0.622711	0.688272	0.933054	1	0.230769	1	1	1	1	1	1	1	1	1	1	1	1	1	1	1	1	0.587828
tr|G3IF52|G3IF52_CRIGR	EEEM[Oxi]EIM[Oxi]DDEANR		821.814	2	8.1026	TRUE	0.911532	0.225152	0.985112	0.62938	1	1	0.0832158	1	0.0803109	1	0.476084	1	0.269939	1	1	1	0.196553	1	0.521624	1	0.390661	1	0.89	1	0.7915	0.711528	1	0.990277	0.634066	0.332645	1	0.687107	1	0.45906	0.511392	0.942529	0.859068	0.469411	1	0.681034	1	1	1	0.179082	1	1	1	0.138565	1	1	0.431041	1	1	0.582722	0.0452156	1	1	0.580115	1	1	1	0.599122	0.0513291	0.886854	0.701619	0.543485	1	0.739684	1	1	0.352315	1	0.47255	1	1	0.138109	0.654527	1	1	1	1	1	1	1	1	1	1	1	1	1	1	1	1	1	1	0.522829
tr|G3IF52|G3IF52_CRIGR	[PGQ]-QFEHLNHQNPDTFESSDLDM[Oxi]LIK		919.754	3	22.5557	FALSE	1	1	1	0.719757	0.00482509	0.00228571	0.0791519	0	0.0199081	0	0.0380693	0	0	0	0.00126662	0.0181269	0.234755	1	0.0738581	0.737971	1	0.572031	1	0.00116347	0	0.16129	0.79593	0.558393	0.330368	0.976613	0	0	0.548777	0.0611814	1	0.0430108	0.0185471	0	1	1	0.909091	1	0.490309	0.0129032	0.310404	0.269231	0.602532	0.177981	0.0570151	0.0853225	0	0.095814	0	1	0	0	0.481021	0.252542	0.675609	1	1	1	0.795994	0.0207814	0.0164534	0.370035	0.85345	0.727737	1	0.893147	1	0.673678	1	1	1	1	1	1	1	1	1	1	1	1	1	1	0.861689	1	1	0.850202	1	1	1	1	1	0.091135
tr|G3IF52|G3IF52_CRIGR	[PGQ]-QILM[Oxi]DLDSSEFTDPNQHNLHEFK		919.754	3	22.471	TRUE	1	1	1	1	1	1	1	1	1	1	1	1	1	0.455306	1	1	0.626949	1	1	1	1	1	0.907535	0.748359	0.592827	1	1	0.488078	0.55894	0.614522	0.789783	0.302627	1	0.576899	1	0.888039	0.891534	0.609417	1	0.877884	0.355072	0.458874	1	1	0.674033	1	0.37631	1	0.797393	1	0.789936	1	1	1	0.811988	1	1	0.909978	1	1	1	1	1	0.94635	1	1	1	0.287788	1	1	1	1	1	1	0.626053	1	1	1	1	1	1	1	1	1	1	1	1	1	1	0.658824	1	1	1	1	1	1
tr|G3IF52|G3IF52_CRIGR	EVWEEADGLDPNDFDPK		988.431	2	20.3428	FALSE	0.798908	0.0392157	0.0823045	0	0.0915254	0.00228311	0	0.544208	0	0	0	1	0.492679	0	0	0	0.121507	0.229672	0.00126502	0.0275482	0.950667	1	0.00372208	1	0.0984456	0.0248092	0.487412	0.534877	1	0.399737	0.0943245	0.0098912	0.8752	1	0	0	0.100352	1	1	0	0	0.793715	0.0180542	1	0	0.114744	0	0.00956175	0	0	0	0	0	1	0.00133601	1	1	0.344206	0.00331858	0.975387	1	1	1	1	0.0981273	0	0.0440176	0.17319	1	0.37429	0.873415	0.0148936	1	0.242907	1	0.161441	0.031614	1	1	0.304147	1	1	1	1	1	1	0.960596	1	1	1	1	1	1	1	1	1
tr|G3IF52|G3IF52_CRIGR	PDFDNPDLGDAEEWVEK		988.431	2	20.9493	TRUE	1	1	1	1	1	0.708962	0.49077	1	0.777402	0.262857	1	0.395939	1	0.773714	0.262519	0.880337	0.069241	0.750472	0.0407098	1	1	0.057971	0.63407	1	0.142907	0.964954	1	1	1	1	1	0.607172	1	1	1	1	0.404651	1	1	0.700422	1	1	1	1	1	0.647394	1	0.830287	1	0.294072	0.225434	0.125825	0.375358	0.477541	0.153914	0.702072	0.59521	1	0.162886	1	1	1	1	0.472207	0.711838	1	0.274388	1	0.357192	0.788292	1	0.773319	1	1	1	1	1	1	1	1	0.324324	1	0.910638	1	1	1	1	1	1	1	1	1	1	1	1	1
tr|G3IF52|G3IF52_CRIGR	NAEDDM[Oxi]IEMEEER		813.817	2	8.87181	FALSE	1	1	1	0.802469	1	0.790236	0.382896	0.0691643	0.118072	1	0.643988	0.531893	0.523318	0.762751	1	0.623459	0.157286	0.45758	0.546519	1	0.567452	0.155635	0.807198	1	0.689531	0.365532	1	0.329527	1	0.822089	0.479583	0.399048	0.23306	1	0.511654	0.0774677	1	1	1	1	1	1	1	1	0.375738	1	1	0.295363	1	1	0.763485	0.752045	1	0.362031	0.802957	0.978901	0.747069	0.761171	1	0.121833	1	1	0.0221886	1	0.58742	1	0.526172	0.481523	0.65828	0.561076	0.372093	0.843742	1	1	0.835062	0.659053	0.984171	1	0.551084	1	1	1	1	1	0.887147	1	1	1	1	1	1	1	1	1	1	1
tr|G3IF52|G3IF52_CRIGR	EEEMEIM[Oxi]DDEANR		813.817	2	9.4776	TRUE	1	1	1	1	0.899851	0.47397	1	0.580212	0.521251	0.428064	0.636887	1	1	0.422305	0.47476	0.971011	0.458957	1	0.688515	1	0.382181	1	0.585878	1	0.517063	0.334477	0.545042	0.337646	0.538068	1	1	1	0.893132	1	1	1	0.686144	1	0.134529	1	0.229715	1	1	1	1	1	1	0.158112	0.163636	0.942225	1	0.679812	1	0.759265	0.964513	0.521158	0.880729	1	1	0.276546	1	1	0.515232	0.127674	1	0.98322	1	0.093465	0.041543	0.546759	0.330704	0.714126	0.945603	1	1	0.660739	1	1	1	1	1	1	0.392045	1	1	1	1	1	1	1	1	1	1	1	1	0.621414
tr|G3IF52|G3IF52_CRIGR	AKLDSLQDTGM[Oxi]NHHLLLK		513.274	4	10.9673	FALSE	1	1	1	1	1	1	1	1	1	1	1	1	1	0.510845	1	1	1	1	1	1	1	1	1	1	0.792406	0.463011	1	1	1	1	1	1	0.55277	1	1	1	1	0.987432	1	1	1	1	1	1	1	1	1	1	0.984086	1	1	1	1	0.873099	1	1	0.362398	1	1	1	1	1	1	1	1	1	0.867411	0.334855	1	1	1	0.560095	1	1	1	1	1	1	1	1	1	1	1	1	1	1	1	1	1	1	1	1	1	1	1	1
tr|G3IF52|G3IF52_CRIGR	LLLHHNM[Oxi]GTDQLSDLKAK		513.274	4	10.5707	TRUE	1	1	1	0.811771	1	1	1	0.425301	1	1	1	1	1	1	1	1	1	1	1	0.966817	1	1	1	1	1	1	1	1	0.966829	1	1	1	1	1	1	1	1	1	1	1	1	1	1	1	1	1	1	0.895965	1	1	1	1	1	1	1	1	1	1	0.997316	1	1	1	1	1	1	1	0.88712	1	1	0.794762	0.9017	1	0.560376	1	0.346365	1	1	1	1	1	1	1	1	1	1	1	1	1	1	1	1	1	1	1	1	0.682548
tr|G3IF52|G3IF52_CRIGR	MREHVMNEIDNNKDR		475.974	4	7.20534	FALSE	1	1	1	0.957975	1	0.535097	1	0.155646	0.35874	1	0.80049	0.764024	0.229463	0.0348285	0.787079	0.180965	0.30468	0.578216	0.114911	0.183162	1	1	0.392297	0	0	0.627546	0.18081	0.0317016	0.025641	0.0162075	0.0502646	0.0384447	0	0	0.0137727	0	0.0818015	0.0224614	1	1	1	1	1	1	1	0.162223	1	0.969825	0	1	1	1	0.0552947	0.162067	1	1	0	0.0800622	0.21075	1	1	0.714688	0	0	0.425703	0.286239	0.000978474	0.0562023	0	0.0891239	0.163768	0	0.0367432	1	0	1	0.583673	0.767068	1	0.678571	0.924	1	0.904372	1	0.873239	1	0	0.83046	1	1	1	1	1	1	0.307692	0.20371
tr|G3IF52|G3IF52_CRIGR	DKNNDIENMVHERMR		475.974	4	7.76855	TRUE	1	1	1	0.874477	0.860896	1	0.915526	1	1	0.756488	1	1	1	1	1	0.991412	1	1	1	1	1	1	1	1	0.671661	1	1	0.874904	1	1	1	0.796914	1	1	1	1	0.594807	0.855589	1	1	1	1	1	1	1	1	1	1	0.552215	1	1	1	0.971607	1	1	1	1	1	1	1	1	1	1	1	1	0.935355	1	1	1	0.512706	0.919687	1	0.387597	1	1	1	1	1	1	1	1	1	1	1	1	1	0.841709	1	1	1	1	1	1	1	1	1
tr|G3IF52|G3IF52_CRIGR	DQLKEVWEEADGLDPNDFDPK		820.712	3	23.6348	FALSE	1	1	1	1	0.0232784	0.94026	1	0.0323625	0.00518135	0.0372856	0	0	0	0	0	0	0	0	0	0.0463402	1	1	1	0.266714	0.922344	0.00312989	0	0.287245	0.0856685	0.0172414	0	0	0	0	0.114077	0	0.0175529	0	1	1	1	1	0.241199	0.266221	0.0451249	0	1	0.493981	0	0.00662252	0	0.0405257	0	1	0.105312	0	0.0134785	0.0538996	0	1	0.951572	1	0.0087241	0.0167294	0.537199	0	0.0883117	1	0.0747493	0	0.12519	0	1	1	0.271438	0.346337	0.0195995	1	1	1	1	1	1	1	1	1	1	1	1	1	1	1	1	1	1	0
tr|G3IF52|G3IF52_CRIGR	PDFDNPDLGDAEEWVEKLQDK		820.712	3	23.6294	TRUE	1	0.0513552	1	1	1	1	1	1	1	1	1	1	1	1	0.586844	0.82066	0.962	1	0.606692	1	1	1	1	1	1	1	1	0.555683	0.956181	1	0.921616	0.143937	0.371968	1	1	1	1	0.565052	1	1	1	1	1	1	0.789515	1	1	1	0.4189	1	1	1	0.206382	1	1	0.944737	0.860534	1	1	0.10787	0.645304	1	0.900713	0.494526	1	0.887622	1	0.994369	1	1	1	0.949571	0.537089	0.709532	1	1	0.505904	0.523529	1	1	1	1	1	1	1	1	1	1	1	1	1	0.956835	1	1	1	1
tr|G3IF52|G3IF52_CRIGR	EHVMNEIDNNKDR		538.583	3	7.73533	FALSE	1	1	1	1	1	0.503904	1	0.357643	0.604581	1	1	0.510211	0.0458204	1	1	1	1	1	0.0623116	1	1	0.908133	1	0.546983	0.994426	1	0.34962	1	0	0.0831843	1	0.343422	0.169342	1	1	1	1	1	1	1	1	0.453818	1	1	0.953048	0.893495	1	0.00494234	1	0.745308	0	1	1	0.35905	1	1	1	1	1	1	1	0.905812	1	1	0.539449	1	0.791285	1	1	1	1	0.843824	1	1	1	1	1	1	1	1	1	1	1	1	1	1	1	1	1	1	1	1	1	1	1	1
tr|G3IF52|G3IF52_CRIGR	DKNNDIENMVHER		538.583	3	7.98629	TRUE	1	1	1	0.533431	1	1	1	0.304423	1	1	1	1	1	1	1	1	1	1	1	1	1	1	1	1	0.973099	1	0.918294	1	1	1	0.725516	1	1	1	1	1	1	1	1	1	1	1	1	1	1	1	1	1	1	1	1	1	1	1	1	1	1	0.337897	0.669591	0.961762	1	1	1	0.827718	1	1	1	1	1	1	0.205934	0.320856	1	1	1	1	1	1	1	1	1	1	1	1	1	1	1	0.86993	1	1	1	1	1	1	1	0.52327
tr|G3IF52|G3IF52_CRIGR	IDPPDTGLYYDEYLKQVIDVLETDQHFR		846.417	4	32.5489	FALSE	1	1	1	1	0.84027	1	0.208716	0.0240642	0.952498	0.444056	0	1	0.265432	0	0.121557	1	0.00970874	0.0368526	0.00129618	0.0186155	0.599859	0.809245	0.3081	0.00542005	0	0.26343	1	0.0716695	0.0386691	1	0	0	0.0951542	0.0277457	0	0	0.157038	0	1	1	0.544207	1	0.714224	0.306135	1	1	1	0.249867	0.627972	1	1	0.0193353	0.899437	0	0.166885	0	0.196483	0	0.22656	1	1	1	0	0.0152478	1	1	0.239472	0.072953	0	1	1	0	1	1	0.0751515	0	0	1	1	1	1	1	1	1	1	1	1	0.201439	1	1	1	1	1	1	1	0.113223
tr|G3IF52|G3IF52_CRIGR	FHQDTELVDIVQKLYEDYYLGTDPPDIR		846.417	4	33.1824	TRUE	1	1	1	1	1	1	1	1	1	1	1	1	1	0.708199	1	1	1	0.0703473	1	0.42867	1	0.920385	1	0.253038	1	1	1	1	0.884751	0.524308	0.951025	0.640192	0.863953	1	1	1	1	1	1	1	1	1	1	1	0.85	1	1	1	1	1	1	0.753517	1	1	1	0.492763	0.48506	1	1	1	1	1	1	1	1	1	0.848203	1	1	1	1	0.596491	1	1	1	0.651955	1	1	1	1	1	1	1	1	1	1	1	1	0.391753	1	1	1	1	1	1	0.37609
tr|G3IF52|G3IF52_CRIGR	[PGQ]-QEYQQAVQQLEHK		806.392	2	14.7973	FALSE	1	1	1	0.220339	1	0.0486436	0.806335	0.675981	0.78504	0.973735	0.297485	0.069397	0.282637	1	1	1	0.539364	1	0.016157	0.705291	0.992005	0.903568	1	0.103535	0.933397	1	0.189633	1	0.767008	0	1	1	1	0.560672	1	0.388889	1	0.997164	0.85738	1	1	0.177243	0.871595	0	0.143144	0.647416	1	0.166182	0.274682	1	0.438615	0.708151	0.175589	0.0060423	1	0.876965	1	0.957191	0.549053	0.909439	1	0.484935	1	1	0.401969	0.252354	1	0.337489	1	0.441813	1	0.819149	0.853695	0.887935	1	1	1	1	0.547692	1	1	1	1	0.825	1	1	1	1	1	1	1	1	1	1	1	1
tr|G3IF52|G3IF52_CRIGR	[PGQ]-QHELQQVAQQYEK		806.392	2	14.8684	TRUE	1	1	1	1	0.995162	0.519588	0.226244	1	0.969642	1	0.982797	0.789601	1	1	0.411096	1	1	1	1	1	1	0.991171	1	1	1	1	1	1	0.734889	0.96683	1	1	1	1	1	1	1	1	1	1	1	1	1	0.933571	1	1	1	1	1	1	1	1	0.620521	0.476866	1	0.430983	1	1	1	0.450692	0.611527	1	1	0.905007	1	0.423609	0.621593	1	1	0.0366581	0.86022	0.777236	1	1	1	1	1	1	1	1	1	1	1	1	1	1	1	1	1	1	1	1	1	1	1	0.196914
tr|G3IF52|G3IF52_CRIGR	[PGQ]-QFEHLNH[Oxi]Q[Dea]NPDTFESSDLDMLIK		920.082	3	19.0863	FALSE	1	1	1	1	1	1	0.690035	1	0.637266	0.436316	1	1	0.870703	0.00239521	1	0.966585	0.0845557	1	1	0.922201	1	1	0.778838	1	0.221794	1	1	1	1	1	0.0223301	0.630254	0.734384	1	1	0.0538662	0.867813	0.97481	1	0.780178	1	1	1	0.690135	1	1	1	0.72486	0.52417	1	0.411408	0	0.886308	0.790017	0.237179	0.159561	0.506266	1	0.131059	1	0.557148	0.713164	0.992396	0.961996	0.333842	0.221879	1	1	1	1	1	0.317482	0.028692	1	1	0.0464916	1	1	1	1	1	1	1	1	1	1	1	1	1	1	1	1	1	1	1	0.814893
tr|G3IF52|G3IF52_CRIGR	[PGQ]-QILMDLDSSEFTDPNQ[Dea]H[Oxi]NLHEFK		920.082	3	19.4578	TRUE	1	1	1	1	0.836581	1	1	0.551476	0.746207	1	1	1	0.613269	1	0.735185	0.0561039	0.711828	0.95874	1	1	1	1	1	0.629672	1	1	0.721223	0.594564	1	0.92126	0.756211	1	0.735096	0.531002	0.782231	0.524666	0.700315	0.528921	1	1	1	1	1	0.572968	1	0.459197	1	0.446845	1	0.0329733	1	1	0.615908	1	0.955041	1	1	0.347072	1	0.918594	1	0.837526	0.108108	0.659391	1	0.600186	0.466165	1	0.844047	0.836653	1	1	0.74118	1	0.171283	1	1	1	1	1	1	1	1	1	1	1	1	1	1	1	1	1	1	1	1	0.398726
tr|G3IF52|G3IF52_CRIGR	VHNTEPVESAR		619.81	2	7.50613	FALSE	1	1	1	1	1	1	1	0.897935	1	1	1	1	1	1	1	1	1	1	0.34808	0.917685	1	0.818767	1	0.962077	0.152583	0.263651	1	1	0.992244	0.647575	1	0.899012	1	1	0.28785	1	1	1	1	1	1	1	1	1	1	1	1	1	0.6522	1	1	1	1	1	1	1	0.755221	0.702957	1	1	0.68856	1	1	0.455236	0.682625	1	1	1	1	0.296063	0.306607	1	0.984877	1	1	1	0.570624	1	1	1	1	1	1	1	1	1	1	1	1	1	1	1	1	1	1	0.903856
tr|G3IF52|G3IF52_CRIGR	ASEVPETNHVR		619.81	2	7.39662	TRUE	1	1	1	1	1	1	1	1	0.81169	1	1	1	1	1	1	0.47697	1	1	1	0.942411	1	0.283866	1	1	0.956747	1	0.645963	1	1	1	1	0.435291	1	1	0.679504	1	0.634161	1	1	1	1	1	1	0.83035	0.738124	1	1	1	1	1	0.921639	1	1	1	1	1	1	1	0.0675325	1	1	1	1	1	1	1	1	0.542077	1	0.171429	1	1	1	1	0.989635	1	0.905086	1	1	0.979839	1	1	1	1	1	1	1	1	1	1	1	1	1	1	1	1
tr|G3IF52|G3IF52_CRIGR	EHVM[Oxi]NEIDNNKDR		543.914	3	7.37141	FALSE	1	1	1	0.802483	1	1	1	1	1	0.908912	0.751416	1	0.562807	0.715414	1	1	1	1	1	1	1	1	1	1	1	1	0.709891	0.928163	0.589615	1	0.7043	0.576262	0.922916	1	0.715066	1	0.870032	0.490545	1	1	1	0.15437	1	1	1	0.268305	1	0.039039	1	0.740652	0.558322	1	1	0.38212	1	1	0.187572	1	1	1	0.356575	0.835458	1	1	0.656201	1	1	1	1	1	1	1	1	1	1	1	1	1	1	1	1	1	1	1	1	1	1	1	1	1	1	1	1	1	1	1
tr|G3IF52|G3IF52_CRIGR	DKNNDIENM[Oxi]VHER		543.914	3	7.29122	TRUE	1	1	1	1	1	0.81367	1	1	1	1	1	1	1	0.997407	1	1	0.844955	1	0.609518	1	0.0803383	1	1	1	0.360964	1	1	1	1	1	1	1	0.231171	1	1	0.577537	1	1	1	1	1	1	1	1	1	1	1	1	1	1	1	1	1	0.78306	1	1	1	1	1	0.986376	0.837382	0.803135	0.679318	0.396427	0.797412	1	1	1	1	1	0.812038	1	1	1	0.0154686	1	0.510471	1	1	1	1	1	1	1	1	1	1	1	1	1	1	1	1	1	1	1
tr|G3IF52|G3IF52_CRIGR	LHDVNNDGFLDEQELEALFTRELEK		744.366	4	29.3677	FALSE	1	1	1	1	1	1	0.907996	1	1	1	1	0.740489	0.807138	0	1	0.0872516	0	0	0	0	1	1	1	0	0	0.357714	0	0.0223084	1	0	0.0383212	0.652899	0	0.00147601	0.832663	0	0	0.167614	1	1	1	1	0.608214	1	1	1	1	1	0.399714	0.00537273	0.411429	0.00744879	0.170121	0	0.306421	0.112574	0	0	0	0.386364	1	1	0	0.052356	0.517744	0.512375	0.530101	0.50705	0	1	1	0	0	0.562023	0.285141	0	1	1	1	1	1	1	1	1	1	1	1	1	1	1	1	1	1	1	1	0
tr|G3IF52|G3IF52_CRIGR	ELERTFLAELEQEDLFGDNNVDHLK		744.366	4	28.8389	TRUE	1	1	1	1	1	1	0.824911	1	1	1	1	1	0.836936	1	1	1	1	1	1	0.886382	0.395186	1	1	0.722606	1	1	1	1	1	0.905452	1	0.922636	0.975534	1	1	0.0946985	1	1	1	0.772135	1	1	1	1	1	0.931558	1	1	1	1	1	1	1	0.873722	1	1	1	1	1	1	1	1	0.743486	0.450735	1	1	1	1	1	0.855094	1	0.881162	0.799799	1	1	0.727224	0.656538	1	1	1	1	1	1	1	1	1	1	1	1	1	1	1	1	1	1	0.608422
tr|G3IF52|G3IF52_CRIGR	QEYQQAVQQLEHK		543.606	3	10.399	FALSE	1	1	1	1	1	1	1	1	1	0.613815	1	1	1	1	1	1	1	1	1	1	1	1	1	1	0.916031	1	1	1	1	1	1	1	1	1	1	1	1	1	1	0.458407	1	1	1	1	1	1	1	1	1	1	1	1	1	0.908002	1	1	1	1	1	0.551272	1	0.930889	1	1	0.989459	1	1	1	1	1	1	0.811881	1	1	1	1	1	1	1	1	1	1	1	1	1	1	1	1	1	1	1	1	1	1	1	1
tr|G3IF52|G3IF52_CRIGR	HELQQVAQQYEQK		543.606	3	9.51618	TRUE	1	0.133011	1	1	1	1	1	0.694389	1	1	1	1	1	1	1	1	1	1	1	0.892857	1	1	1	0.530637	1	1	1	0.51285	0.810278	1	1	1	1	1	1	1	1	1	0.422254	0.9069	0.927609	1	1	1	1	0.452846	1	0.193729	1	1	1	1	0.971086	1	0.834407	1	1	1	1	1	1	1	1	0.451332	1	1	1	1	1	1	1	1	1	1	1	0.857069	1	0.933105	1	1	1	1	1	1	1	1	1	1	1	1	1	1	1	1	1	0.513449
tr|G3IF52|G3IF52_CRIGR	EVWEEADGLDPNDFDPKTFFK		833.717	3	26.5937	FALSE	1	1	1	1	0.212676	0.68876	0.378114	1	1	1	0.850178	1	0.306582	0.287226	0.983649	0.167393	0.256534	0.503137	1	1	1	0.637809	1	0.0631677	1	1	0.489946	0.358466	0.18208	0.16915	0.926592	1	0.527569	1	0.951325	0.0373406	1	1	1	1	1	1	1	0.0451552	1	1	1	0.790995	1	0.897655	0.532365	0.829496	1	1	1	0.362817	0.906357	0.402749	1	1	1	1	1	1	0.563798	1	1	0.625232	1	0.613899	0.59736	0.411215	0.607801	1	0.518101	1	1	1	1	1	1	1	1	1	1	1	1	1	1	1	1	1	1	1	1	0.180736
tr|G3IF52|G3IF52_CRIGR	FFTKPDFDNPDLGDAEEWVEK		833.717	3	26.071	TRUE	1	1	1	1	1	1	1	1	0.547881	1	0.435521	1	1	1	0.694485	1	0.740701	0.568016	1	0.645474	1	0.498724	0.0879849	1	1	0.839161	1	1	0.429563	1	1	1	0.452806	1	1	1	1	0.495501	1	1	1	1	0.599349	1	1	1	1	1	1	0.313846	1	1	0.563793	0.72237	1	0.934673	1	1	1	1	1	1	1	0.792161	1	1	1	1	1	0.257088	1	1	1	0.931294	1	1	1	1	1	1	1	1	1	1	1	1	1	1	1	1	1	1	1	1	1	1
tr|G3IF52|G3IF52_CRIGR	DQLKEVWEEADGLDPN[Dea]DFDPK		821.04	3	23.3823	FALSE	1	1	1	0.647215	0.0215898	1	0.304643	1	0.571755	0.0920128	0.112335	0	0.0464264	0.252133	0	1	1	0.115385	0	0.160441	0.949024	0.968948	0.525066	0.334575	0.0201754	0.319597	1	0.179628	0.0831651	0.00114548	0.345062	0.366463	0.138161	0	0.273757	0	1	0	1	1	0.577517	1	1	1	1	0.133255	1	0.239353	0	0.541764	1	0.129597	0.0674383	1	0.0687593	0.853078	0.0258193	1	1	1	0.400345	0.180073	0.566724	0.0207727	0.990178	0.169935	0.0594595	1	1	1	0.0202122	0.0946502	1	1	0.745235	1	0	1	1	1	1	0	1	0.797688	1	1	1	1	1	1	1	1	1	1	1	0
tr|G3IF52|G3IF52_CRIGR	PDFDN[Dea]PDLGDAEEWVEKLQDK		821.04	3	22.8802	TRUE	1	0.629882	1	1	1	1	1	1	1	1	1	1	1	1	0.855586	1	1	1	0.753649	0.681397	0.95	1	1	1	1	0.978428	1	1	1	0.949038	1	1	0.940318	0.599205	1	1	0.447036	1	1	1	1	1	1	1	1	1	1	1	1	0.397255	1	1	1	1	0.29492	0.843784	1	1	1	1	1	1	0.815996	0.707585	1	1	1	1	1	0.820769	1	1	1	0.566544	0.898063	0.873551	1	1	1	1	1	0.562963	1	1	1	1	1	1	1	1	1	1	1	1	1	0.39592
tr|G3IF52|G3IF52_CRIGR	PPDTGLYYDEYLKQVIDVLETDQHFR		789.39	4	31.5594	FALSE	1	0.918969	1	1	0.816788	1	0.973846	1	0.743271	1	0.543245	0.350834	1	0.305987	0.892828	0.325046	0.908184	0.135525	0.231688	0.248038	1	0.754419	1	0.138559	1	0.78739	0.815327	0.67531	0.620557	1	0.128862	1	0.0600375	0.382139	1	0.0816495	0.598799	0.455121	0.413893	1	1	1	1	1	0.79191	0.409131	1	0.956707	1	0.258454	0.999206	0.717575	0.873982	0.166232	0.81772	0.192104	1	0.299873	1	1	0.789219	1	0.636415	0.747604	0.754555	1	1	1	0	0.176471	1	0.232641	0.496877	0.0608187	0.0601504	0.530529	1	1	1	1	1	0	1	1	1	1	0.908246	1	1	1	1	1	1	1	1	0.640271
tr|G3IF52|G3IF52_CRIGR	FHQDTELVDIVQKLYEDYYLGTDPPR		789.39	4	31.588	TRUE	1	1	1	1	0.606805	0.498947	1	1	1	1	1	1	1	1	0.80402	1	0.967001	0.848453	1	1	0.616078	1	1	0.833641	0.886902	1	1	1	0.701264	1	0.116333	1	1	1	1	1	1	1	1	1	0.458265	1	1	1	1	0.282364	0.621351	1	1	0.649842	0.195163	1	1	0.699099	0.547164	0.699182	1	0.437647	0.819775	1	1	0.199551	0.477576	1	1	0.113126	1	0.639006	1	1	1	0.73719	0.526818	0.851023	0.446423	1	1	1	1	1	1	0.992308	1	1	1	1	1	1	1	1	1	1	1	1	1	1
tr|G3IF52|G3IF52_CRIGR	EVWEEADGLDPNDFD		875.858	2	20.6545	FALSE	1	0.625156	1	0.494656	0.457327	0.418171	1	0.347609	1	1	0.518438	0.442933	1	0.0670942	0.0463243	0.152135	0.693391	1	1	0.697095	1	1	0.823463	1	1	0.176936	0.20761	1	1	0.862587	0.108721	1	1	0.0266667	0.595872	1	1	1	1	1	1	1	1	0.645985	0.439774	1	1	0.338342	0.798529	1	1	0.891508	0.61762	1	1	1	0.187982	0.0273489	0.54911	0.833278	1	1	1	0.959174	1	1	0.834235	1	1	1	0.769946	0.980981	1	1	1	0.922726	1	1	1	1	1	1	1	1	0.565714	1	1	1	0.992	0.647399	1	1	0.822222	0.62585	1	0.468712
tr|G3IF52|G3IF52_CRIGR	FDNPDLGDAEEWVED		875.858	2	22.0701	TRUE	1	1	1	1	1	0.59159	1	0.754899	1	1	1	1	1	1	0.616537	1	1	1	0.605563	1	0.970622	1	1	1	1	1	1	1	0.501155	0.214449	0.853081	1	1	0.984766	0.755144	1	1	1	1	1	1	1	0.175637	1	1	0.564781	0.216182	0.620873	1	0.665419	1	1	1	0.315588	1	0.895867	0.700655	1	1	0.0927602	1	0.968672	0.470588	1	0.66943	1	1	0.810177	1	1	1	0.897423	0.315107	1	1	1	1	1	1	1	1	1	1	1	1	1	1	1	1	1	1	1	1	1	1	0.921073
tr|G3IF52|G3IF52_CRIGR	LHDVNN[Oxi]D[KXX]GFLDEQELEALFTR		633.038	4	28.68	FALSE	1	0.957946	1	1	0.957816	0.644773	0.00715564	0.872347	1	1	1	1	1	0.424057	1	1	0.824076	0.484521	1	0.96081	1	1	1	0.13178	0.613975	0.912768	0.709931	1	1	0.937614	0.469869	0.514398	0.301515	1	1	0.40569	0.877775	0.394855	1	1	0.897303	1	0.831851	0.123377	0.730456	0.526316	0.954227	0.937481	0.103483	0.874861	1	1	0.86883	0.235151	1	0.365963	0.894361	1	0.378565	0.406882	1	1	0.325994	0.650025	0.353966	0.417145	0.387022	0.449772	1	0.457845	0.478185	0.714644	0.328431	0.658035	0.596802	0.304953	1	1	1	1	1	1	1	1	1	1	1	1	1	1	1	1	1	1	1	1
tr|G3IF52|G3IF52_CRIGR	TFLAELEQEDLFGD[KXX]N[Oxi]NVDHLR		633.038	4	27.9401	TRUE	1	0.90604	1	1	1	0.906048	1	1	1	1	0.581209	1	1	1	1	1	1	0.878687	0.710369	1	1	1	1	1	1	1	1	0.718184	1	1	1	1	1	1	1	0.902637	1	0.823324	1	1	1	1	1	1	1	1	1	1	0.237896	0.909838	1	1	1	1	1	1	1	1	1	1	1	1	1	1	0.765314	0.553515	0.695697	1	1	0.297671	1	1	1	1	1	1	0.951411	1	1	1	1	1	1	1	1	1	1	1	1	1	1	1	1	1	1	1
tr|G3I4W7|G3I4W7_CRIGR	VSSLPSVTLK		515.811	2	14.0578	FALSE	0	0	1	0	0	0	0	0	0	0	0	0	0	0	0	0	0	0	0	0	0	0.00246002	0	0	0	0	0	0	0	0	0	0	0	0	0	0	0	0	0	0	0	0	0	0	0	0	0	0	0	0	0	0	0	0	0	0	0	0	0	0	0	0	0	0	0	0	0	0	0	0	0	0	0	0	0	0	0	0.57672	0	0.955102	0.51505	0.366972	0.914127	0	0	0.0352941	0	0.773885	1	1	1	1	1	1	1	0
tr|G3I4W7|G3I4W7_CRIGR	LTVSPLSSVK		515.811	2	13.7734	TRUE	1	1	0.98263	1	1	1	1	0.751768	1	1	1	1	1	0.441672	1	1	1	1	1	0.73087	1	1	1	0.321173	1	0.206642	1	0.817564	0.370807	0.0022818	1	0.0621169	0.332989	0.30724	1	1	0.198296	1	1	0.828331	0.0475483	1	1	0.494966	0.471357	1	1	0.878173	1	1	0.226524	1	1	0.498997	1	1	0.328671	0.830264	0.357393	1	1	1	0.823958	0.336207	0.75815	1	1	1	1	0.538909	1	0.166476	0.302689	0.621045	0.903308	1	0.766804	1	0.955224	1	1	1	1	0.472477	0.836502	1	1	1	0.958949	1	1	1	1	1	1	1
tr|G3I4W7|G3I4W7_CRIGR	LLAASASAVIRI		592.872	2	16.2094	FALSE	0.724138	0.594839	1	0.133175	0	0	1	1	0	0	1	0	0	1	0	0	0.0435194	0	0	0	0.0547945	0.727972	1	0.0345338	0	0	0	0	0	0	0.0280112	0.322682	0.0216161	0	0	0	0	1	1	0	0	0	1	0.0434783	0	0	1	0.947014	1	0.0626688	1	1	1	0	0	0	0.0339147	0	0.00112803	1	0.884224	1	0.0728534	0	0	1	0.0358184	1	0.269801	0.00942063	0	1	0	0	0	0.361863	0.0634202	0.974815	1	1	0.761905	1	1	1	1	1	1	1	1	1	1	1	1	1	1	0.00220143
tr|G3I4W7|G3I4W7_CRIGR	RIVASASAALLI		592.872	2	16.4163	TRUE	1	1	0.880117	1	1	1	0.713619	0.488856	0.464883	0.030349	1	1	1	0.595046	1	0.772096	1	1	1	0.493377	1	1	1	1	1	1	0.979406	0.762031	0.0511709	1	1	1	1	0.898035	0.755784	0.550158	0.611061	1	1	0.244444	1	0.844488	1	1	1	0.203554	1	1	1	1	1	1	1	1	1	1	1	1	0.748995	1	0.704155	0.917353	1	1	1	0.911725	1	1	1	0.781226	1	0.44127	0.613182	1	1	1	0.595777	1	1	1	1	1	1	1	1	1	1	1	1	1	1	1	1	1	1	1
tr|G3I4W7|G3I4W7_CRIGR	GPVSELLK		421.753	2	12.3102	FALSE	1	1	1	0.973635	1	1	0.284345	0.067217	1	1	0.00644122	0.105483	0.0855081	0.177109	0.817854	0.722957	0.015544	1	0.535691	0.807995	0.977331	1	0.879354	1	0.442942	1	1	0.54603	0.146667	1	0.952014	1	0.889833	0.979054	0.942229	1	1	1	0.240602	1	0.624826	0.0279938	0.958037	0.635197	1	0.292211	0.0723297	0.636295	0.206629	0.448767	1	0.192323	1	0.762598	0.772478	1	1	0.12057	0.200287	1	1	0.86215	1	0.0641633	0.175704	1	1	1	0.721003	1	1	1	1	0.486324	1	0.859504	1	1	1	1	0.938124	1	1	1	0.74537	1	0.327791	1	1	1	1	1	1	0.458015	1	0.91021
tr|G3I4W7|G3I4W7_CRIGR	LLESVPGK		421.753	2	12.161	TRUE	1	1	1	1	1	0.103896	1	1	0.38551	1	0.977146	1	0.661317	1	1	0.89131	1	1	1	1	0.858013	1	1	1	1	1	1	0.879227	1	0.72183	1	1	1	1	1	1	1	0.712542	1	1	1	1	1	1	1	0.699708	1	1	1	1	1	1	1	0.828306	1	1	1	1	1	1	1	0.850851	0.371557	1	1	1	1	1	0.539388	1	0.0821693	1	1	0.605481	1	1	1	1	1	1	1	1	0.760668	1	1	1	1	1	1	1	1	1	1	1	1	1
tr|G3I4W7|G3I4W7_CRIGR	QPGITFIAAK		523.306	2	13.1781	FALSE	1	1	1	1	1	1	0.248889	0.0855374	0.828515	0.147806	1	1	1	0.00700117	0.266818	1	1	0.0451923	1	0.175104	0.930781	1	1	1	0.00463607	0.0784929	0.494983	0.0912052	0.0658784	0.853763	0	0.0494344	1	0.0540833	0	0.872045	0	0.0357143	1	0.803228	1	1	1	0.545908	1	1	0.684335	0.795584	1	0.27345	0.615531	0.320721	1	0.412509	0.623084	0.131004	0.262779	0.103615	0.210265	0.942848	0.748942	0.483032	1	0.00883392	0.0779528	0.371657	0.567662	0.174093	0.799228	0.3879	0.49713	0.286694	0.234375	0.199211	0.652198	0.468034	0.752195	1	1	1	1	1	1	1	0.112245	1	1	1	1	1	1	1	1	1	1	0.00110742
tr|G3I4W7|G3I4W7_CRIGR	AAIFTIGPQK		523.306	2	13.7541	TRUE	1	1	1	1	1	1	1	1	1	1	1	1	1	1	1	1	1	1	1	1	1	1	1	1	1	1	0.30139	1	1	1	1	0.573694	0.430396	1	0.556906	0.598358	1	0.374661	1	1	1	1	1	1	1	1	1	1	1	1	1	0.77592	1	1	0.642658	1	0.436661	1	0.959386	1	1	1	1	1	1	1	1	0.411231	0.829468	1	1	1	1	1	1	1	1	1	1	1	1	1	1	1	1	0.916179	1	1	1	1	1	1	1	1	1	0.860574
tr|G3I4W7|G3I4W7_CRIGR	TMTEVGGSVEDLILKGPITK		696.713	3	22.9579	FALSE	1	1	1	1	0.852011	0.952451	0.0523077	0	0.0933416	0	0	0	0	0	0	0	0	0	0	0	0	0	0	0	0	0	0	0	0	0	0	0	0	0	0	0	0	0	1	1	1	1	0.0144181	1	0	0	1	0	0	0	0	0	0	0	0	0	0	0	0	0	0	0	0	0	0	0	0	0	0	0	0	0	0	0	0	0	0	1	1	1	1	1	1	1	1	1	1	1	1	1	1	1	1	1	1	0
tr|G3I4W7|G3I4W7_CRIGR	TIPGKLILDEVSGGVETMTK		696.713	3	22.8598	TRUE	1	1	1	1	1	1	0.65591	1	1	1	1	1	1	1	1	1	1	0.572258	1	1	1	0.755598	1	1	1	1	0.89259	1	1	1	0.814608	1	0.596195	1	1	1	1	0.548901	1	1	1	1	1	0.699307	1	1	0.572423	1	1	0.383883	1	1	1	1	1	0.608988	1	1	1	1	1	0.991199	1	1	0.9038	0.909482	0.948639	1	0.939481	1	0.65174	1	1	1	1	0.719393	0.319357	1	0.853175	1	1	1	1	1	1	1	1	1	1	1	1	1	1	1	1	0.583912
tr|G3I4W7|G3I4W7_CRIGR	AIGAVPLIQGEYM[Oxi]IPC[PPa]EK		673.681	3	22.0692	FALSE	1	0.416801	1	1	0.575435	0	0	0	0.00183486	0	0	0	0	0.0102916	0	0.347985	0	0	1	0	1	1	1	0.0952381	0	0	1	0	0	0.708131	0	0	0.0439453	0	0	0.160681	0	0	1	0.533549	1	1	0.00221729	0	0.299828	0.422154	0	0	0	0	0	0	0	0.723455	0	0	0	0	0	1	0	0	0.270419	0	0	0.4	0	0	1	0	0	0.1882	0	0	0.103692	0.00303183	0	1	1	1	1	1	1	1	1	1	1	1	1	1	1	1	1	1	1	0
tr|G3I4W7|G3I4W7_CRIGR	EC[PPa]PIM[Oxi]YEGQILPVAGIAK		673.681	3	21.8174	TRUE	1	1	1	1	1	1	0.994567	0.796988	1	1	1	0.769653	1	1	1	1	1	1	1	1	1	0.224291	1	0.481618	1	1	0.275782	1	1	0.746369	1	1	1	1	1	1	1	1	1	0.116312	1	1	1	1	1	1	1	1	1	0.88501	1	1	0.0729423	0.688445	1	1	1	1	1	1	1	1	1	1	1	1	0.718027	1	1	0.368326	1	0.857143	1	1	0.960701	0.985514	0.55604	1	1	1	0.700809	1	1	1	1	1	1	1	1	1	1	1	1	1	1	1
tr|G3I4W7|G3I4W7_CRIGR	LGGKDYELSPSK		431.894	3	8.4772	FALSE	1	0.344277	1	0.325411	0	0.236712	0	0	0	0	0	0	0	0	0	0	0	0	0	0	0.380766	1	0	0	0	0	0	0	0	0	0	0	0	0.0791296	0	0	0	0	0.863934	0.472632	0.0172414	0.116931	0.277327	0.630947	0.154252	0	0	0	0	0	0	0	0	0	0.0162602	0	0	0	0	0.0897727	0	0	0.169057	0	0	0	0	0	0	0	0	0	0	0	0	0	0	1	1	1	1	1	1	1	1	0.927481	1	0.386059	1	1	1	1	1	1	1	0.0105541
tr|G3I4W7|G3I4W7_CRIGR	SPSLEYDKGGLK		431.894	3	9.07658	TRUE	1	1	1	1	0.026975	0.235628	1	1	0.39504	0.541752	0.0281096	1	1	0.502932	0.490494	1	0.799168	0.755723	0.754012	0.366822	1	0.524578	0.876361	0.665345	0.44482	0.924309	0.838508	1	0.617086	1	1	1	1	1	1	1	1	0.57422	0.50437	1	1	1	1	1	1	0.643564	0.910609	1	1	1	1	0.133333	1	1	0.477642	0.995344	0.121538	0.984505	0.915954	0.111658	0.587114	0.607995	0.911951	1	1	0.784559	0.871845	0.843326	0.778579	0.196633	0.364146	1	0.764916	0.964635	0.40088	1	1	1	0.875969	1	1	1	1	1	1	1	0.614565	1	1	0.949495	1	1	1	1	1	0.731376
tr|G3I4W7|G3I4W7_CRIGR	AIGAVPLIQGEYMIPC[PPa]EK		1002.02	2	23.358	FALSE	1	0.0197368	1	1	0	0.859732	0.055342	0	1	0	0.0455729	0	0.033419	0	0	0	0.976631	0	0.356055	0	0	0	0.279737	0	0	0	0	0	0.447565	0	0	0	0	0	0	0	0	0	1	1	1	0.526875	0.0270531	0	0.00960615	0	0	0	0	0	0.0443038	0	0	0	0	0	0	0	0	0	0	0	0	0	1	0.701183	0	0	0.317416	0	0	0.864893	0	0	0	0	0.139336	1	1	1	1	1	0.0190476	1	1	0.509202	1	1	1	1	1	1	1	1	1	0
tr|G3I4W7|G3I4W7_CRIGR	EC[PPa]PIMYEGQILPVAGIAK		1002.02	2	22.9307	TRUE	1	0.726346	1	1	0.168548	0.0977312	0.749621	1	0.529388	1	0.870588	0.415196	0.171653	0.526316	0.61557	0.930579	0.275	1	1	1	0.571734	1	0.551299	0.122699	1	0.314295	0.389105	1	0.86558	0.405494	0.0527473	0.802279	0.728914	1	0.759383	0.151994	0.756575	0.370146	1	1	1	1	0.645777	1	1	0.461734	1	0.341063	0.396125	1	1	0.180488	0.900804	1	0.0580448	0.903985	0.94133	0.0588947	0.260811	0.134257	1	0.628061	1	1	1	0.0598007	0.40515	1	0.378651	1	0.181299	0.344257	0.921413	0.285802	0.582903	1	0.610187	1	0.507692	1	1	1	1	1	1	1	1	1	1	1	1	1	1	1	1	0.284736
tr|G3I4W7|G3I4W7_CRIGR	DPTGQPGGELMLGGIDSK		886.43	2	17.9452	FALSE	1	0.251217	0	0.139976	0.0495413	0.431688	0	0.00437637	0	1	0	0.289941	0.779055	0	0.85963	1	0	0	0.835271	0.0119261	1	0.00245248	1	0.104333	0	0	0	0	0	0	1	0	0	0	0	0	0	0	0.0904523	0.0349206	0	0.0953642	0	1	1	0.0335196	0.333333	0	1	0	0.435789	0.145237	0	0.788158	0	0	0	0	0	1	1	0	0	0.665822	0.00767386	0	0	0	1	0	0	0.526062	0	0.0102088	1	0.443092	0	1	1	1	1	1	1	1	1	1	0.37037	1	1	1	1	1	1	1	1	0.777689
tr|G3I4W7|G3I4W7_CRIGR	SDIGGLMLEGGPQGTPDK		886.43	2	17.7199	TRUE	1	1	0.667857	0.199125	1	0.656566	1	0.0423412	0.630957	1	0.318766	0.919475	0.302643	1	1	1	1	0.0630063	0.865304	1	1	0.571228	1	0.686308	0.297989	1	1	1	0.21364	1	1	0.733076	0.433617	1	1	1	1	0.519241	1	0.221461	1	0.59208	0.312125	0.306329	0.521739	0.567654	1	1	1	0.339509	0.516495	0.170742	0.955224	0.361615	0.554264	0.0284775	0.235818	1	0.252381	1	0.294961	0.839338	0.225352	0.854701	1	0.228902	1	1	0.758814	0.176973	0.422857	1	1	0.12429	1	1	0.746203	1	1	1	1	1	1	1	1	1	1	1	1	1	1	1	1	1	1	0.0662081
tr|G3I4W7|G3I4W7_CRIGR	TM[Oxi]TEVGGSVEDLILKGPITK		702.045	3	22.0306	FALSE	1	1	1	1	0.158416	0.114726	0	0	0	0	0	0	0	0	0	0	0.515829	0	0.227036	0.111009	1	1	1	0.0598131	0	0	0.168457	0.220578	0.480607	0	0	0.0178488	0	0.0549569	0.0516182	0.0170132	0	0	1	1	1	1	0.270951	0.938834	0	0.967644	0	0.00500835	0	0	0	0	0	0.00491703	0	0	0.0419447	1	0	0.678329	1	1	1	0	0	0.153782	0.0987203	1	0	0	0	0.272853	0.141799	1	0	0.0524979	0.766505	1	1	0.754717	1	1	1	1	1	1	1	1	1	1	1	1	1	1	1	0
tr|G3I4W7|G3I4W7_CRIGR	TIPGKLILDEVSGGVETM[Oxi]TK		702.045	3	21.0539	TRUE	1	1	1	1	1	0.646026	1	1	0.15855	1	0.234968	1	1	1	1	1	0.885815	0.0694878	1	1	1	0.535906	1	1	0.896319	1	0.528871	0.246811	1	1	0.733749	1	1	0.923644	0.949349	0.999262	1	1	1	1	1	0.998724	1	0.86727	1	1	1	0.58567	1	0.807392	0.307455	0.822332	0.407446	1	0.777008	0.306392	0.530562	1	1	1	0.888743	1	1	0.997283	1	0.838069	1	0.978492	1	0.0247569	0.744537	1	1	1	0.21958	1	0.532953	1	1	1	1	1	1	1	1	1	1	0.384824	1	1	1	1	1	1	1	1
tr|G3I4W7|G3I4W7_CRIGR	[PGQ]-QIFGEAIKQPGITFIAAK		958.038	2	25.3731	FALSE	0.192817	1	0.528302	1	1	0	0	0	0	0	0	0	0	0.235664	0	0	0	0	0	0	0	0	0	0.135189	0	0	0	0	0	0.321863	0	0	0	0	0	0	0	0	1	1	0.256825	1	0	1	0	0	0	0	0	0.0146879	1	0	0	0	0	1	0	0	0	0	0.746554	0	0	0	0	0	0	0	0.232123	0	0.406297	0	0	0	0	0	0	1	1	1	1	1	1	1	0.337079	1	0.841448	1	0	1	1	1	1	1	1	0
tr|G3I4W7|G3I4W7_CRIGR	[PGQ]-QAAIFTIGPQKIAEGFIK		958.038	2	25.1181	TRUE	0.908947	1	1	0.953935	1	0.453274	0.891901	0.89944	0.236438	1	0.404281	1	1	0.717334	0.576313	0.489311	1	0.604638	1	1	0.974108	1	1	1	1	0.836872	1	0.944047	0.681058	1	1	0.154388	0.864039	1	1	1	1	1	1	1	1	0.46949	1	1	1	1	1	0.506821	0.998183	1	1	1	0.694355	1	1	1	0.940532	0.465698	1	1	1	1	1	1	1	1	0.553813	1	1	1	0.88514	0.359934	1	1	0.950853	1	1	1	1	1	1	1	1	1	0.889908	1	1	1	1	1	1	1	0.606452	1	1	1
tr|G3I4W7|G3I4W7_CRIGR	DPTGQPGGELM[Oxi]LGGIDSK		894.428	2	15.4171	FALSE	1	1	1	0	1	0.195701	1	0.883279	1	1	0	0.00576784	0.195539	0.0331551	0	1	0.135486	1	1	1	0.240829	0.222128	0.270059	0.123786	1	0	1	1	0.478197	0.96122	1	1	0.935737	0.149476	1	0.669788	1	0.451576	1	0.521811	1	1	0.949177	0.033366	0.338852	1	0.102009	0.57868	0.180108	0.0546747	0.391775	0.693435	1	1	0	1	0.390097	1	0.109264	0.537174	0.844787	0.609365	1	0.000919963	0.117949	0.816588	0.214124	0.0407824	1	1	0.0926299	0.165839	1	1	1	0.0808081	1	1	1	1	1	1	1	1	1	1	1	1	1	1	1	1	1	1	1	0
tr|G3I4W7|G3I4W7_CRIGR	SDIGGLM[Oxi]LEGGPQGTPDK		894.428	2	14.5401	TRUE	1	1	1	0.447597	0.173719	1	0.489851	0.973497	0.846506	1	1	0.771855	1	1	1	1	0.173718	0.626908	1	1	1	0.862981	1	1	1	0.966875	0.838177	0.707609	0.560879	0.826855	1	0.34169	1	0.51582	1	1	0.70106	1	1	1	1	1	0.354561	0.964789	1	1	0.646481	1	0.960211	0.527973	1	1	0.582047	1	0.548283	0.876356	1	1	0.805884	1	0.0443319	0.2881	1	1	1	1	1	1	0.451113	1	0.305368	1	0.839861	1	1	0.792393	1	1	1	1	1	1	1	1	1	1	1	1	1	1	1	1	1	1	1	0.576242
tr|G3I4W7|G3I4W7_CRIGR	[PGQ]-QPGITFIAAK		514.792	2	18.878	FALSE	0.0558376	0.00357782	0.145695	0.32852	1	0	0.104698	0	0.00524476	0	0.113786	0.0110345	0	0	0	0	0	0.0485021	0.00367647	0	1	1	0.262826	0	0	0	0	0	0	0	0	0	0.00661521	0.017599	0.00205233	0	0	0	0.470738	0.270042	0.0932785	0	1	0.00466744	0	0.454815	0.0103199	0	0	0	0	0	0	0	0	0	0	0	0	1	0.0622711	0.155649	0	0	0	0	0	0	0	0	0	0	0.0190972	0.00197531	0	0	0	1	1	1	1	1	1	1	1	1	1	1	1	1	1	1	1	1	1	0
tr|G3I4W7|G3I4W7_CRIGR	[PGQ]-QAAIFTIGPK		514.792	2	19.5154	TRUE	1	1	1	1	1	1	1	0.429567	1	1	1	1	1	1	1	1	1	0.789697	1	1	1	1	1	1	1	0.776195	1	1	1	0.961737	1	1	1	1	0.919103	1	1	1	1	1	1	1	1	1	1	1	1	1	1	1	0.987714	0.943874	1	1	1	0.459619	0.916404	1	0.903438	1	1	1	1	1	1	1	0.444444	1	1	1	0.129105	1	1	1	1	1	0.901758	1	1	1	0.20354	1	1	1	1	1	0.933333	1	1	1	1	1	1	1	1	0.45626
tr|G3I4W7|G3I4W7_CRIGR	NIFSFFLNRDPTGQPGGELMLGGIDSK		970.82	3	30.2504	FALSE	1	0.53579	1	0.999086	0.924936	0.924003	0.944316	1	0.0778715	1	0.297262	0	1	0	0.161169	0.0235433	0	0	0	0	0	0	0	1	0	0	0	0	0	0.0218978	0	0	0.0456754	0	0	0	0	0	1	0.879243	1	1	1	0.724724	0.156168	0.75554	0.086743	0.441075	0.169001	0.154199	0.524078	0	0.515707	0.0130719	0	0.08413	0	0	0	0	0	0	0	0	0	0.0413306	0	0.0514076	0	0.195352	0	0	0	0	0	0	0	0.171946	1	1	1	1	1	1	1	1	1	1	1	1	1	1	1	1	1	0
tr|G3I4W7|G3I4W7_CRIGR	SDIGGLMLEGGPQGTPDRNLFFSFINK		970.82	3	29.7798	TRUE	1	0.171492	1	1	1	1	1	1	1	0.301548	1	0.636185	1	0.877164	1	0.214938	0.955326	0.19934	0.537656	1	1	0.243558	1	0.923433	0.59784	1	1	0.795597	0.852685	1	1	0.994171	1	1	0.586085	0.787653	1	0.787175	0.959459	1	1	1	0.324837	1	1	0.98741	1	1	0.294555	1	0.751786	1	0.669244	0.411951	0.927474	1	1	0.6082	1	1	0.566461	0.742504	1	1	0.727829	0.460066	0.439684	1	1	1	1	0.970382	1	0.492089	0.796414	1	1	1	1	1	1	1	1	1	1	1	1	1	1	1	1	1	1	1	1	1
tr|G3I4W7|G3I4W7_CRIGR	GGC[PPa]EAIVDTGTSLLVGPVDEVK		744.047	3	23.5673	FALSE	1	1	1	1	1	1	1	1	1	1	0.080506	1	1	1	0.0105696	1	0.0305871	0.174507	0.279908	1	0.440742	1	1	1	1	0.0691299	0.806926	0.168514	0	1	1	0	0.922027	0	0.0631243	1	0.968893	0	0.937213	1	1	1	1	1	0.677066	0.0105634	1	1	0.0442118	0.750817	0.53483	1	0.0120919	1	0.173725	1	1	0	0.259723	1	1	0.861736	1	0.0339806	0.0345125	1	0.0462151	0.287157	0.150762	0.289507	0.173539	1	1	0.0476383	1	0.489674	0	1	1	1	1	1	1	1	1	1	1	1	1	1	1	1	1	1	1	0.0576497
tr|G3I4W7|G3I4W7_CRIGR	VEDVPGVLLSTGTDVIAEC[PPa]GGK		744.047	3	23.5719	TRUE	1	1	0.165017	1	1	1	0.712778	1	1	1	0.0254417	1	1	1	0.65506	0.822956	0.0907934	0.950301	0.927512	1	1	1	0.398435	0.709767	1	1	1	1	1	1	1	1	1	1	1	1	1	1	1	1	1	1	1	0.516062	0.59676	0.886889	1	1	0.81604	1	0.943262	0.251233	1	1	0.907659	1	0.771271	1	1	1	1	1	1	1	0.608327	1	0.644508	0.440688	0.756787	1	0.681964	1	0.605385	1	1	1	0.734904	1	1	1	1	1	1	1	0.557471	1	1	1	1	1	1	0.091954	1	1	1	1
tr|G3I4W7|G3I4W7_CRIGR	TM[Oxi]TEVGGSVEDLILK		804.413	2	19.876	FALSE	0.687636	0.455756	0.0944882	0.0290698	0	0	0.0751445	0	0	0	0	0	0	0.00244798	0	0.0203715	0	0.192976	0.491946	0.183682	1	1	0.27027	0.469356	0	0.0447958	0.332109	1	0.110169	1	0	0	0.106392	0.00943396	0.547018	0.0266544	0.140206	0	0.971821	0.814815	0.349091	1	0.0482143	0.463043	0	0	0	0.00510204	0	0	0	0	0	0.891328	0.777041	0	1	1	0	0.450042	1	0.823705	0.101068	0	0.00101678	1	0.156367	1	1	1	0	1	1	0.182785	0.232075	1	0	1	1	1	1	1	1	1	1	1	1	1	0.914894	1	1	1	1	1	1	0
tr|G3I4W7|G3I4W7_CRIGR	LILDEVSGGVETM[Oxi]TK		804.413	2	20.7698	TRUE	1	1	1	0.978982	0.879909	1	1	1	0.240532	0.44425	1	1	1	0.673822	1	0.622982	0.585448	0.381167	0.603104	1	1	1	0.13059	1	1	1	0.44076	0.592404	0.990282	0.226387	0.269531	0.840998	1	0.827511	1	0.909735	0.568299	1	1	1	1	1	1	1	1	1	1	1	1	0.946063	1	1	0.747009	1	0.450432	0.34512	0.278653	1	1	1	1	1	1	0.090748	1	1	1	1	1	1	0.478603	1	0.238496	0.478046	0.98368	1	1	0.38488	1	1	1	1	1	1	1	1	0.864137	1	1	1	1	1	1	1	1	0.142692
tr|G3I4W7|G3I4W7_CRIGR	FDGILGMGYPSISVNNVVPVFDNLMQQK		1028.18	3	34.2696	FALSE	1	0.0385185	0	0	0.288265	0.0277502	0.003861	0.291228	1	0.354685	0.0685174	1	0	0.0671937	0.170651	0.045677	0	0	0	0.905619	0.509545	0.583421	0	0.776127	0.152687	0.176875	0	0.515602	0	0	0	0.126053	0.418176	1	0.914021	0	0	0	0.441632	0.217845	0.325926	1	0.00225479	0.0132597	0.198473	0.118365	1	0.357755	1	0.0192423	0.638819	0	0.0455285	0	0	0	0	0.268869	0.292038	0	0	1	0.869454	0.318564	0.407161	0.765247	0	0.40458	0.689775	0.93615	0.0274375	0	0.499292	0	0	0.812598	0.260124	1	1	1	1	1	1	1	1	1	1	1	1	1	1	1	1	1	1	0
tr|G3I4W7|G3I4W7_CRIGR	QQMLNDFVPVVNNVSISPYGMGLIGDFK		1028.18	3	34.8756	TRUE	1	0.85629	1	1	0.871067	0.644743	0.652913	0.899764	0.257416	1	1	0.384127	0.324937	1	0.819563	1	0.59657	0.353443	0.653587	1	1	1	0.722949	0.909701	0.117733	0.105501	0.481993	0.801991	0.211115	0.959131	0.784143	0.985068	0.582954	0.275	1	0.977284	0.401729	0.627336	1	0.309091	0.938247	0.774026	0.473291	0.197531	0.81589	0.103732	0.817449	1	1	1	0.297707	0.5021	0.467026	1	0.983478	0.354884	1	1	0.194364	1	1	1	1	0.664132	1	0.641578	1	0.534648	1	1	1	0.650616	0.187036	0.157518	0.197443	0.648966	0.403301	1	1	0.975806	1	1	1	1	1	1	1	1	0.898182	1	1	1	1	1	1	1
tr|G3I4W7|G3I4W7_CRIGR	TMTEVGGSVEDLILK		796.416	2	22.3818	FALSE	1	1	1	0.181006	1	0	1	0	0	0	0.0158845	0	0	0	0	0	0	0	0	0	0.596973	0	0.00371287	0	0	0	0	0	0	0	0	0	0	0	0	0	0	0	1	0.219146	1	0.242537	0	0.0130862	0	0	0	0	0	0	0	0	0	0	0	0	0	0	0	0.331806	0	0	0	0	0	0	0	0	0	0	0	0	0	0	0	0	0	1	1	1	1	1	1	1	1	1	1	1	1	1	1	1	1	1	1	0
tr|G3I4W7|G3I4W7_CRIGR	LILDEVSGGVETMTK		796.416	2	23.2449	TRUE	1	1	1	1	0.887036	1	0.0123131	1	1	0.93689	0.215705	0.598181	0.189605	1	1	1	1	1	0.691313	1	1	1	1	1	0.320891	1	0.751991	0.944308	1	0.251748	1	0.887921	0.981462	1	0.772379	0.329586	0.370646	0.929841	1	0.59339	1	0.762402	1	1	0.908303	0.392573	0.961013	0.95241	1	1	1	0.19459	0.905691	1	0.371044	1	0.0836636	0.643068	0.0321817	1	0.716685	1	0.925101	0.99115	0.788529	0.856593	0.0118667	1	0.983792	0.95973	1	1	0.351908	0.736659	0.803365	1	0.99748	1	0.723404	1	1	1	1	1	0.77551	1	0.794667	0.658041	1	1	1	1	1	1	1	1
tr|G3I4W7|G3I4W7_CRIGR	GGC[PPa]EAIVDTGTSLLVGPVDEVKELQK		910.141	3	26.6884	FALSE	1	1	1	1	1	1	1	0	0.280769	0	0.0121766	1	0.0982191	0	0	0	0	0	0.0693021	0	1	0.0183171	0	0	0	0.00108578	0.0349576	0	0	0.138704	0	0	0	0.198692	0.065873	0	0	0	1	1	1	1	1	0.650931	1	1	1	1	0	0	0	0	0	0	0	0	0.25347	0	0.00331675	0	0	0	0.0901812	0	0	0.0489476	0	0.02169	0.334826	0.00296883	1	0.0400559	0	0	1	0	0.0160142	1	0.980031	1	0.892116	1	0.993684	1	1	1	1	1	1	1	1	1	1	1	1	0
tr|G3I4W7|G3I4W7_CRIGR	QLEKVEDVPGVLLSTGTDVIAEC[PPa]GGK		910.141	3	26.2415	TRUE	1	1	1	1	1	0.814965	1	1	1	1	0.030199	0.263044	0.518942	1	0.397302	1	0.0837651	0.798415	1	0.256809	0.849097	1	1	0.0165204	1	1	1	0.20697	1	0.0499293	0.68803	0.641982	1	1	0.648	1	1	0.782983	1	1	1	1	1	1	1	1	1	0.945622	1	1	1	0.0905233	0.844567	1	0.390945	0.83903	1	1	0.558246	1	1	0.531513	1	0.362656	0.373782	1	0.201835	0.072233	0.144763	0.407875	0.0211268	0.811245	0.015887	0.751109	1	1	0.434049	0.172727	0.960396	1	0.827434	1	0.565321	1	1	1	0.875445	0.104348	1	1	1	1	1	1	1	0.736356
tr|G3I4W7|G3I4W7_CRIGR	DYELSPSK		469.727	2	8.63463	FALSE	0	1	1	1	0.859351	0.457524	1	1	1	1	1	0.391801	0.0579882	1	1	1	1	1	1	1	1	0.70374	1	0.846255	0.81476	1	1	1	0.629059	0.550425	1	1	1	1	1	1	1	1	0.652884	0.863061	1	0.445906	0.486884	1	0.920158	1	1	1	1	1	0.581373	0.722464	1	1	1	0.762475	0.758333	1	1	1	1	1	1	1	1	0.0772025	1	1	1	1	1	1	1	1	1	0.982009	1	1	1	1	1	1	1	1	1	0	1	1	1	1	1	1	1	1	1	1
tr|G3I4W7|G3I4W7_CRIGR	SPSLEYDK		469.727	2	9.28548	TRUE	1	1	0.261905	1	0.899439	0.148088	1	1	0.566125	0.358266	1	1	1	1	1	1	1	0.937342	1	1	1	1	0.668902	1	1	1	1	0.749	0.330258	1	1	1	1	1	1	0.464082	1	1	0.891566	1	1	1	1	1	1	1	1	1	0.224181	1	1	1	0.0845892	1	1	1	1	0.268308	1	1	1	1	1	1	1	1	1	0.255003	1	1	1	1	1	0.0535358	0.00474383	0.160895	1	1	1	1	0.25974	1	1	1	1	1	1	0.732441	0.663342	1	1	1	1	1	1	0.256785
tr|G3I4W7|G3I4W7_CRIGR	FDGILGM[Oxi]GYPSISVNNVVPVFDNLMQQK		1033.52	3	35.0529	FALSE	0.47868	1	1	0.432907	0.573366	0.517526	0.560521	0.910155	1	1	0.966192	0.590495	0	0.376578	1	0.0541385	0.737234	0.854626	1	1	0.820909	0.61792	1	1	0.268406	0.760592	1	1	0.246382	0.237866	0.64303	0.269243	0.287549	0.925945	0.638309	1	0.795907	0.470588	1	1	0.902993	1	0.486089	0.062724	1	1	0.211392	0.863071	1	0	0.773318	1	0.688361	1	0.246445	0.465969	1	1	0.419315	1	0.701075	1	0.966236	0.662608	1	0.704042	0.715232	0.674686	1	1	1	1	1	0.356052	0.473366	1	0.357303	1	1	1	1	1	1	1	1	1	1	1	0.299595	1	1	1	1	1	1	1
tr|G3I4W7|G3I4W7_CRIGR	QQMLNDFVPVVNNVSISPYGM[Oxi]GLIGDFK		1033.52	3	34.334	TRUE	0.756809	0.247301	1	1	0.95167	0.774958	0.242052	0.658151	1	1	0.385299	1	0.508658	0.528677	1	1	1	1	0.438639	1	0.977625	1	1	0.46677	0.490899	0.335101	1	0.64642	0.177343	1	0.326658	0.211126	1	1	0.307787	0.337388	1	1	1	0.945646	1	0.848604	1	0.419989	1	1	1	1	0.0828157	0.937313	0.146643	0.732605	1	1	0.701744	1	1	0.864545	0.787735	0.586233	0.825837	1	1	0.526094	0.0982377	0.245068	1	0.562517	0.326276	0.989514	0.34131	0.924731	1	1	0.732037	0.330346	0.220597	1	1	1	0.799097	1	1	1	1	1	1	1	0.883459	1	1	1	1	1	1	0.691733
tr|G3I4W7|G3I4W7_CRIGR	NIFSFFLNR		579.309	2	27.9195	FALSE	1	1	1	1	0.0185376	0.209677	0.0771429	0	0.0199234	0.034354	0.0456323	0.098831	0.00590406	0	0	0.00657895	0.0476413	0.0324051	0.160276	0.0843023	0.0378223	0.0382305	0.0676139	0	0.0322855	0.0403045	0.0309995	0.0418149	0.0443066	0.0260391	0	0	0.138417	0.0152964	0.0163383	0	0	0	0.263815	0.815177	0.80718	0.00722022	0.0402194	0.0831169	0.0131827	0	0.838102	0	0	0.0596853	0.0486542	0	0.0473883	0.0119119	0.0154394	0.0585859	0	0	0	0	0.0406349	0.00622278	0.101027	0.00879507	0.036067	0.0483951	0	0.00306435	0.129485	0.0230496	0.0192893	0.0166667	0.0174596	0.0184372	0.00842697	0.0387154	0.0453461	1	1	0	1	1	1	1	1	1	1	0.593186	1	0.576923	1	1	1	1	1	0.00117371
tr|G3I4W7|G3I4W7_CRIGR	NLFFSFINR		579.309	2	27.9916	TRUE	0.883306	1	1	1	0.191505	0.0532599	0.0637509	0.0411728	0.0473868	0.0465793	0.0410596	0.0367422	0.0448319	0.0378549	0.0293655	0.0428336	0.0346154	0.0351936	0.0339883	0.0373134	0.0400458	0.0362837	0.0283379	0.0399027	0.032368	0.0346084	0.0330314	0.0310734	0.0313364	0.027986	0.0280505	0.0297163	0.0300451	0.034188	0.0319574	0.0330124	0.0333333	0.0326383	0.83156	0.453571	0.264	0.15973	0.0773759	0.167173	0.0481155	0.0488889	0.104455	0.0433839	0.0434783	0.0372671	0.0306346	0.0436205	0.0428807	0.0415982	0.038441	0.0386266	0.0366265	0.0328436	0.0340426	0.0394331	0.029582	0.0307868	0.0347323	0.0276086	0.0255619	0.0346939	0.0304183	0.0321879	0.0305033	0.0313862	0.0401119	0.0338328	0.0272456	0.0304054	0.0332604	0.0272975	0.0284757	1	1	0.461538	1	1	1	1	1	1	1	0.780864	1	1	1	1	1	0.507463	1	0.0419847
tr|G3I4W7|G3I4W7_CRIGR	R[Dea]TMTEVGGSVEDLILKGPITK		562.058	4	21.2247	FALSE	1	1	1	1	1	1	1	1	1	1	1	0.88159	1	1	1	0.63138	1	1	1	1	1	1	1	0.692953	1	1	1	1	1	0.206685	1	1	0.471157	1	1	0.477834	1	1	1	0.798995	1	0.426351	1	1	1	1	1	1	1	1	1	1	1	1	0.810535	1	0.553009	1	1	1	1	1	0.993871	1	1	1	1	1	1	1	1	1	1	1	1	1	1	1	1	1	1	1	0.998955	1	1	1	1	1	1	1	1	1	1	1	1	1
tr|G3I4W7|G3I4W7_CRIGR	TIPGKLILDEVSGGVETMTR[Dea]K		562.058	4	21.1699	TRUE	1	0.742508	1	1	1	1	1	1	1	1	1	1	1	1	1	1	1	1	1	1	1	1	1	1	1	1	1	1	1	1	1	1	1	1	1	1	1	1	1	1	1	0.866538	1	1	1	1	1	1	1	1	1	1	1	1	1	1	1	1	1	1	1	1	1	1	0.493862	1	0.919551	1	1	1	1	1	1	1	1	1	1	1	1	1	1	1	1	0.793054	1	1	1	1	1	1	1	1	1	1	1	1
tr|G3I4W7|G3I4W7_CRIGR	YSNQSPAETK		562.765	2	7.60255	FALSE	1	0.311355	1	0.212766	1	1	1	1	1	1	1	0.255633	1	1	0.605969	0.715104	0.795721	1	1	1	0.997438	1	1	0.701364	0.0751065	0.852377	1	1	1	0.285103	1	1	1	1	0.243304	1	0.953237	1	1	1	1	0.660183	1	1	1	0.664174	0.778318	0.286437	1	0.425186	1	1	1	0.774566	1	1	1	0.760585	0.960158	1	1	1	0.429588	1	0.351205	1	1	1	0.12562	0.454572	0.195398	1	1	0.278121	0.162362	1	1	1	1	1	1	1	1	1	1	1	1	1	1	1	1	1	1	1	1	1
tr|G3I4W7|G3I4W7_CRIGR	TEAPSQNSYK		562.765	2	7.00748	TRUE	1	1	1	1	0.945142	1	1	1	1	1	1	1	0.267488	0.645688	1	1	0.262474	0.0210416	1	0.869252	1	0.640297	1	1	1	0.499858	0.0643246	0.138515	0.564593	1	1	1	0.446829	1	0.15863	1	1	1	1	1	1	0.641947	1	1	1	1	1	1	1	0.753116	1	0.655552	0.580787	0.787112	1	1	1	1	0.427876	1	1	0.2305	1	0.363688	0.232482	1	1	0.608021	0.231634	0.103829	1	1	1	0.515747	1	0.710676	1	0.742729	1	1	1	1	1	1	1	1	1	1	1	1	1	1	1	1	1	0.264818
tr|G3I4W7|G3I4W7_CRIGR	DPTGQ[Dea]PGGELMLGGIDSK		886.922	2	17.4411	FALSE	1	0.557444	1	1	1	0.85169	0	0.0853933	0.128419	0.00340716	0	1	0.110462	0	0	0	0	0	0	0	0.86416	0	0	0.0372184	0	0	0	0.0967352	0	0	0	0	0	0	0	0	0	0	1	1	0.711392	1	0.858721	1	0.579091	0.358019	0.110942	0.00174216	0	0	0	0	0	0	1	0	0	0	0	1	0	0	0	0	0	0	0	0	0	0	0	0.00451977	0	0	0	0	0	1	1	1	1	1	1	0.947494	0.865417	1	1	1	1	1	1	1	0.459259	1	1	0
tr|G3I4W7|G3I4W7_CRIGR	SDIGGLMLEGGPQ[Dea]GTPDK		886.922	2	16.8522	TRUE	1	0.884129	1	0.87487	0.968496	1	0.223103	1	1	1	1	0.354328	1	1	1	1	1	1	0.595866	1	1	0.101193	1	0.661373	1	1	0.716732	1	1	1	1	0.800397	1	1	1	1	0.982215	0.778792	1	1	0.0786517	1	1	1	1	1	0.108729	1	1	1	0.817762	0.767123	0.627546	1	1	0.76185	1	1	1	0.983338	0.424681	0.276299	0.82356	1	0.717386	1	1	1	1	1	0.986564	0.825338	1	1	1	1	0.568356	1	0.897747	1	1	1	0.494949	1	1	1	1	1	1	1	1	1	1	1	1	0.984777
tr|G3I4W7|G3I4W7_CRIGR	NIFSFFLNRD		636.822	2	28.9069	FALSE	1	1	1	1	1	0.45045	0.225113	1	0.387873	0.557033	0.425185	0.387327	0.0561865	0.213226	0.193392	0.230863	0.0400572	0	0	0	1	0.240633	1	0	0.0309677	0.339764	0	0.00847907	0.396064	0	0.0140421	0.183007	0	0.0297143	0.514718	0	0.216463	0.0199241	0.407569	0.123422	1	1	0.378652	0.702936	0.671782	0.847769	0.683062	0.845507	0.0385775	0.292626	0.943324	0.104491	0.104216	0	0.0895522	0	0	0.173278	0	0	0.757288	0.664075	0	0.0855005	0.240156	0	0.11773	0.107948	0	0	0.314213	0	0	0.746173	0.00379507	0	0.150956	1	1	1	1	1	0.863636	1	1	1	1	1	1	1	1	1	1	1	1	0.456119
tr|G3I4W7|G3I4W7_CRIGR	RNLFFSFIND		636.822	2	28.2464	TRUE	0.324409	0.930766	1	1	0.46236	0.479312	1	1	1	1	0.808173	1	0.637867	0.983351	1	0.810156	0.423018	1	1	1	0.867936	0.114259	1	1	0.81329	1	1	0.578107	1	1	1	1	0.506481	0.828603	1	1	1	0.508683	1	1	1	1	0.517454	0.932046	1	0.102727	1	0.29693	0.425607	1	0.282464	0.926984	1	1	0.218344	0.747341	1	1	0.317915	1	1	0.679209	0.68369	0.392957	1	0.468575	0.100146	0.757921	1	0.496494	1	0.68704	0.341953	1	0.400126	1	0.103306	1	1	1	1	1	1	1	1	1	1	1	1	1	1	1	1	1	1	0.458784
tr|G3I4W7|G3I4W7_CRIGR	RTMTEVGGSVEDLILK		583.313	3	19.3228	FALSE	1	1	1	1	1	1	0.959244	0.593031	0.571973	0.383434	1	0.785606	0.0579539	0	0.240834	0.744547	0	0	0	0.126166	1	1	1	0	0.0532688	0.00711382	0	0.0735786	0.0281822	0.0490335	0	0.629888	0.0413386	0.0619098	0	0	0.0147446	0.0031881	1	1	1	1	1	0.931713	0.625659	1	1	0.901134	0.274791	0.383602	0.453886	0.033389	0.10566	0	0.212208	0	0	0	0	1	1	0.134357	0.0419447	0.0104484	0	1	0.0357143	0.0379267	0.236832	0.0530179	0.205307	0.739274	1	0.0594447	1	0	0.0108844	1	1	1	1	1	1	1	1	1	1	1	1	1	1	1	1	1	1	1
tr|G3I4W7|G3I4W7_CRIGR	LILDEVSGGVETMTRK		583.313	3	18.6371	TRUE	1	1	1	1	1	1	0.884196	1	1	1	1	0.0780649	1	0.846154	1	1	1	1	0.976159	0.59733	1	1	0.619391	0.278249	1	1	0.630952	1	1	1	0.30475	1	1	0.648472	1	1	1	0.337855	1	1	1	1	1	1	1	1	1	1	1	1	0.896187	0.0488334	1	1	0.892535	0.699766	1	0.802214	1	1	1	0.839929	1	1	1	1	1	1	1	1	0.996416	0.713209	1	1	1	1	1	1	1	1	1	1	0.854003	1	1	1	1	1	1	1	1	1	1	1	1	1
tr|G3I4W7|G3I4W7_CRIGR	FDGILGM[Oxi]GYPSISVNN[Dea]VVPVFDNLMQQK		1033.84	3	32.0914	FALSE	0.565164	0.993109	1	0.785143	0.401606	0.84793	0.955614	1	1	1	0.112832	0.193698	1	0.103744	0.167288	0.607756	0.823073	0.43573	0.296857	1	1	0.140575	1	0.391149	0.354505	0.471878	0.458062	1	0.0916996	0.710669	0.0271282	0	0.35382	0.471587	0.695721	0.216444	0.175481	0.510781	1	0.987964	1	1	0.957666	0.594517	1	0.217437	0.45012	0.810453	0.0142579	0.128971	0.104662	0.21518	0.52412	0.685056	0.295764	0.00610874	0.480461	0.0423012	0.0974212	0.0486027	0.0787309	1	0.0630271	0.00885347	0.0738681	0.782015	0.0233766	0.162579	0.063477	0.326959	0.257914	1	1	0.0911449	0.377551	0.781664	0.9302	1	1	1	1	1	1	1	1	1	1	1	1	1	1	1	1	1	1	0.530285
tr|G3I4W7|G3I4W7_CRIGR	QQMLNDFVPVVN[Dea]NVSISPYGM[Oxi]GLIGDFK		1033.84	3	33.471	TRUE	1	1	0.457944	1	1	0.432742	1	0.390342	0.120813	1	0.967346	0.397351	1	0.214942	0.20607	0.665425	1	1	0.893759	0.881281	0.363997	0.495433	1	0.408637	0.318209	0.312559	0.084372	0.236237	1	0.516667	0.148066	0.382326	0.450081	1	0.235332	0.746581	1	0.458309	1	0.651267	1	1	0.28802	1	1	1	0.327473	1	0.672534	0.311608	0.419298	1	0.765921	0.130103	0.935519	0.262357	1	0.514156	0.155522	0.851245	0.36067	1	0.30238	0.227662	0.805955	0.216006	0.506183	0.21288	0.233446	1	0.0557734	0.910026	0.602725	0.230695	0.430607	0.158845	0.64904	1	1	1	1	1	1	1	1	1	1	1	1	1	1	1	1	1	1	0.867275
tr|G3I4W7|G3I4W7_CRIGR	FD[Dhy]GILGMGYPSISVN[Dea]NVVPVFDNLMQQK		1022.51	3	37.4615	FALSE	1	0.891892	0.059322	0.709877	0.782752	1	0.560554	1	0.636765	0.923278	1	1	1	0.793182	0.627088	0.624961	1	0	0.342125	0.456294	1	0.457143	0.966371	0.598476	0.00289296	0.0611247	0.248521	0.0465729	0.643697	0.00115473	0.00320684	0.00104712	0	0.509126	0.0156479	0	0.882682	0.0224404	1	1	0.96929	1	0	0.969209	1	0.655873	1	0.00492611	0.64441	0.878645	0	0.718322	1	0.160526	0.319165	0.799437	0.179984	0.0415606	0.0414365	0.921327	0	0.291165	0.169184	0.0537113	0.797314	0.216531	0	0	0.14791	0.614063	0.0792079	0.185907	0.221198	0.00376471	1	0.168752	0.0499603	1	1	1	1	1	1	1	1	1	1	0.49763	1	1	0	1	1	1	1	0.327717
tr|G3I4W7|G3I4W7_CRIGR	QQMLNDFVPVVNN[Dea]VSISPYGMGLIGD[Dhy]FK		1022.51	3	37.4615	TRUE	1	1	1	0.760465	1	1	1	0.0899001	0.569567	0.422182	1	1	1	0.330189	1	1	0.313609	0.332449	0.113346	0.0908222	0.0992327	0.336478	0.0720195	0.913873	0.156823	0.650133	1	1	0.42503	0.758082	0.0955414	0.117428	0.742633	0.440543	0.560155	0.364557	0.21706	0.794975	1	1	1	1	1	1	0.124302	1	1	1	0.216837	0.801158	0.956002	0.117805	0.309309	1	0.927145	0.595876	0.809732	0.215322	0.383365	1	0.505878	0.264731	0.569697	0.375914	0.746261	0.440281	0.549986	0.52854	0.325694	0.478236	1	0.521634	0.122258	0.419437	1	0.159509	1	1	1	1	1	1	1	0.515152	0.996089	0.68984	1	1	1	1	1	1	1	1	1	0.52371
tr|G3I255|G3I255_CRIGR	VTLTSEEEAR		567.786	2	8.30426	FALSE	0.15678	0.427663	0	0	0.0045977	0.134868	1	0	0	0	0	0	0	0	0	0	0	0	0	0	0	0	0	0	0.00290557	0	0	0	0	0	0	0	0	0	0	0	0	0	0	0	0	0.00725953	0	0.800803	0	0	0	0	0	0	0	0	0	0	0	0.0254003	0	1	0	0.00410678	0	0	0	0	0	0.101188	0	0	0	0	0	0	0	0	0	0	0	1	1	1	1	1	0.309211	1	1	0.691892	1	1	1	1	1	1	1	1	1	0
tr|G3I255|G3I255_CRIGR	AEEESTLTVR		567.786	2	8.71009	TRUE	1	0.624922	1	0.881026	0.147579	1	1	1	1	0.489209	1	1	1	1	0.0352149	1	0.379461	0.708242	0.691915	0.411928	1	0.0855615	0.181356	1	0.811817	1	0.852933	1	0.390139	1	1	1	0.19375	1	0.684044	1	0.283735	1	0.901992	0.989526	0.196648	1	1	0.680403	1	1	0.775281	0.309381	1	1	1	0.682941	0.835171	1	0.332219	1	0.970368	1	0.213503	1	1	1	1	1	1	0.00115075	1	0.443618	0.618863	1	0.484515	0.373368	1	1	0.640603	1	0.890353	1	0.521739	1	1	0.790055	1	1	1	1	1	0.357542	1	1	1	1	1	1	1	0.231098
tr|G3I255|G3I255_CRIGR	FIIPNVVK		465.295	2	18.7455	FALSE	0.103774	0.0346457	1	0.0235641	0	0.119128	0.00880282	0	0	0	0.0883853	0	0.00152555	0.0723363	0	0	0	0.0409556	0	0	0	0	0	0	0	0	0	0.149849	0.0715177	0	0.00110132	0	0.0511848	0.102148	0.0338836	0.0467372	0.0157646	0	0.21328	0	0.574815	0.391608	0	0	0.514423	0.775724	0.234201	0	0	0	0	0	0	0.102759	0.452479	0.0264317	0.38822	0	0.0114049	0	1	0	0	0.00879121	0.0968468	0.021164	0	0	0	0.00935454	0	0.0231272	0	0	0	0.0756405	0.00194269	1	1	1	1	1	1	1	1	1	1	1	1	1	1	1	1	1	1	0
tr|G3I255|G3I255_CRIGR	VVNPIIFK		465.295	2	18.5199	TRUE	1	1	1	1	0.952043	1	1	1	1	1	1	1	1	0.623162	0.660194	1	0.520151	1	0.734922	0.722547	1	0.364697	1	0.943705	1	1	1	1	1	0.539401	1	1	1	0.964462	0.276014	1	1	0.859256	0.229703	1	1	0.950601	1	1	1	0.210188	1	1	0.977731	0.125654	1	0.233077	0.434991	1	1	1	0.662037	1	1	1	1	1	1	1	0.972438	0.892558	0.913533	0.530299	0.169465	1	1	1	0.180523	1	1	1	1	1	1	1	1	1	1	1	0.527859	1	1	1	1	1	1	1	1	1	1	0.477557
tr|G3I255|G3I255_CRIGR	NLNPELGTDTDKEQWNEVHK		592.536	4	12.2182	FALSE	1	0.685849	1	1	0.826977	1	1	1	1	1	1	0.14363	0.255415	1	0.0626223	0.428422	1	0.0218295	0.248227	0.00493827	0.0389462	0	0.00251256	0	0	0	1	0.00748263	0	0.718891	0	0.212709	0.713275	0	0	0	0	0.110113	1	1	1	1	1	0.275	0.496572	0.434895	0.534591	0.574367	0.637815	0.863229	1	0.577281	0.017585	0.847467	0.182823	1	0.661061	0	0.163205	0.874108	0	0	0.489637	0	0.313957	1	0	0.108904	0.0350526	0.00102407	0.357009	1	0.252166	0.169628	1	0	0.268393	1	1	1	1	1	1	1	1	1	1	1	1	1	1	1	1	1	1	0.00110865
tr|G3I255|G3I255_CRIGR	HVENWQEKDTDTGLEPNLNK		592.536	4	11.4412	TRUE	1	1	1	1	1	1	0.968202	1	1	1	1	1	1	1	1	1	1	1	1	1	1	1	1	1	1	1	1	0.867008	1	1	1	1	1	1	0.943196	1	1	1	1	1	1	1	1	1	1	1	1	1	1	1	1	1	1	0.93362	1	1	1	1	1	1	1	1	1	1	1	1	1	1	1	1	1	1	1	1	1	1	1	1	1	1	1	1	1	1	1	1	1	1	1	1	1	1	1	1	1	1
tr|G3I255|G3I255_CRIGR	LVIVTAGAR		450.287	2	10.7034	FALSE	1	0.727477	0.981366	0	0	0	1	0	0	0	0	0	0	0	0	0	0	0	0.0251779	0.0881226	0	0	0	0	0	0	0	0.00326442	0	0	0	0.00105374	0	0	0	0	0	0	0.255083	0	0.130489	0.929784	0	0.246367	0.0114833	0	0.248642	0	0	0	0	0	0	0	0.178464	0	0	0	0	0	0	0	0	0	0.00674049	0	0	0	0	0	0	0	0	0	0	0	0	1	1	1	1	1	1	1	1	1	1	1	1	1	1	1	1	1	1	0
tr|G3I255|G3I255_CRIGR	AGATVIVLR		450.287	2	10.5326	TRUE	0.627586	0.243854	1	0.926683	1	0.5065	0.588085	0.647555	0.543375	0.354576	1	1	0.176327	0.711606	1	1	1	0.610034	1	1	1	1	1	0.934699	1	0.768016	1	1	0.610526	0.357409	0.478563	0.6635	1	0.15451	0.945665	1	0.985022	1	1	1	1	1	1	0.464712	1	1	0.544157	0.284108	1	0.186374	0.485424	1	0.575394	1	1	1	1	1	1	0.45253	0.436762	0.674784	1	0.0525131	1	1	0.703269	1	0.131094	0.641771	0.727747	1	0.967466	0.879904	1	0.350633	1	0.140187	1	1	0.788599	1	1	1	1	1	1	1	1	1	1	1	1	1	1	1
tr|G3I255|G3I255_CRIGR	QVVDSAYEVIK		625.835	2	13.5936	FALSE	1	0.038864	1	0	0.159696	0	0	1	1	0.00990099	0	0	0	0.110562	0.0670498	0	0	0	0	0	0	0	0	0	0	0	0	0.0188586	0	0	0	0	0	0	0	0.101397	1	0	0.919594	0.761155	0.400688	0.0913978	1	1	0	0.0563177	0.387702	1	0.104115	0.0736133	0	0.0281195	0	0	0	0.110243	0	0	0	0.177665	0	0	0.00115407	0	0	0	0	0	0.0603159	0	0	0	0.0389234	0	0	0	0	1	1	1	0.0384615	1	1	1	0.997354	1	1	0.91465	1	1	1	1	1	1	1	0
tr|G3I255|G3I255_CRIGR	IVEYASDVVQK		625.835	2	13.7134	TRUE	1	1	1	1	1	1	1	1	1	0.537643	1	1	1	1	1	1	1	1	1	1	1	1	1	1	0.388293	1	1	1	1	1	1	1	0.93016	1	1	1	1	1	1	0.670554	1	1	1	1	1	1	1	1	1	1	0.398564	1	1	0.800457	1	1	1	1	1	0.00278164	1	0.701544	0.110114	0.738242	0.988279	1	1	1	1	0.310334	0.814683	0.47424	1	0.913393	1	0.806842	1	1	1	1	1	1	1	1	1	1	1	1	1	1	1	1	1	1	1	1
tr|G3I255|G3I255_CRIGR	SADTLWGIQK		559.796	2	14.2096	FALSE	1	0.110115	0.265487	0.0341394	0	0.249135	0.522928	0	0	0	0.614222	0.075388	0	0.853039	0	0	0	0.00351083	0	0	0	0	0	0	0	0	0	0	0	0	0	0	0	0	0	0	0	0	0	0.201661	0.174014	1	1	0.731419	0	0	0	0	0.253452	0.0931397	0	0	0.0597322	0	0.022309	0.0127833	0	0	0	0	0	0	0	0.0167856	0	0	0	0	0	0	0	0	0	0	0	0	0.0125617	1	1	1	1	1	1	1	1	1	1	1	1	1	1	1	1	1	1	0
tr|G3I255|G3I255_CRIGR	QIGWLTDASK		559.796	2	14.3937	TRUE	1	1	1	1	1	1	1	1	0.539858	1	1	1	1	1	1	1	1	1	1	1	0.611691	0.890931	1	1	0.618001	1	1	0.760181	0.757512	0.830301	1	1	1	0.55207	0.65709	1	1	1	1	0.673455	1	1	1	1	1	0.709538	1	1	1	0.96332	0.746722	0.274524	0.905983	1	1	1	0.761957	1	1	1	1	1	1	1	1	1	0.872118	1	1	1	0.779897	1	1	1	1	0.658115	0.532053	1	0.980952	1	1	1	1	1	1	1	1	1	1	1	1	1	1	1	1	0.842767
tr|G3I255|G3I255_CRIGR	[1Ac]-ATLKDQLIVNLLKEEQTPQNK		822.458	3	24.6524	FALSE	1	1	1	1	1	1	0.871777	0.513701	1	1	1	1	1	0.893294	1	0.0355097	1	0.368592	1	0.0130641	0	0	0	0.286215	0.161541	0	0.206151	0.284274	1	1	0	0.0516882	0.169274	0	0	0	0.041791	0	1	1	0.712207	1	1	1	1	0.599133	1	0.851064	1	1	1	1	1	1	0.508789	0.838674	1	0.173913	1	0	0	0	0.11447	0	0.0832037	0	0	0.306351	0	0	1	0	0	0	0	0	0	1	1	1	1	0.0268456	1	1	1	1	1	1	1	1	1	1	1	1	1	0.405586
tr|G3I255|G3I255_CRIGR	[1Ac]-NQPTQEEKLLNVILQDKLTAK		822.458	3	24.8807	TRUE	1	1	1	1	1	1	1	1	0.847159	1	0.325383	1	1	1	1	0.891937	1	1	1	1	1	1	1	1	1	1	1	1	1	0.993846	1	1	1	0.898328	1	1	1	1	1	1	1	1	1	1	1	1	1	1	1	1	1	1	1	1	1	1	1	1	0.798419	1	1	1	0.863028	1	1	1	1	1	1	1	1	1	0.972255	1	1	1	1	1	1	1	1	1	1	1	1	1	1	1	1	1	1	1	1	1	1	1
tr|G3I255|G3I255_CRIGR	[1Ac]-ATLKDQLIVNLLK		755.964	2	26.8101	FALSE	1	1	1	0.0291121	0.133652	0.0697051	0.00709849	0.0190996	0	0.00837521	0.830529	0	0	0.55874	0.0256822	0.291396	1	0	0.0695737	1	0	0	0	0	0	0.818068	0	0	1	0	0.495408	0.0464723	0	1	0.180884	0.0467991	0.00785193	0.0736799	1	0.889134	1	1	0.445764	1	0.0608424	1	0.540323	0.0412371	0	0	0	1	0.10576	0	0.0423057	1	0	0	0.151229	0	1	0	0	0	0	0.0420842	0.000988631	0.626129	0	0	0.16757	0.00666297	0	0	0.0639869	0	0	1	1	1	1	1	1	1	1	1	1	1	1	1	1	1	1	1	1	1
tr|G3I255|G3I255_CRIGR	[1Ac]-LLNVILQDKLTAK		755.964	2	27.4314	TRUE	1	1	1	1	1	1	1	0.627947	0.903553	0.544124	0.305508	0.996414	1	0.377451	1	0.65878	1	1	1	1	0.818125	1	1	1	0.766792	1	1	1	1	1	0.473012	1	0.836983	1	1	1	1	1	1	1	0.69359	1	1	1	1	0.0420561	1	1	1	1	0.817552	1	1	0.610329	0.258668	1	1	0.0336788	0.465241	0.976617	1	0.869793	0.563331	0.357469	1	1	0.693825	1	1	0.596149	1	0.9572	1	1	1	0.90247	1	1	1	1	1	1	1	1	1	1	1	1	1	1	1	1	1	1	1	1
tr|G3I255|G3I255_CRIGR	NLNPELGTDTDKEQWNEVHKQVVDSAYEVIK		720.559	5	21.4858	FALSE	1	1	1	1	1	0.485623	1	1	1	1	1	1	1	1	1	0.49729	1	1	1	1	1	0.00724638	1	0.724366	0.525341	1	1	1	1	1	1	1	1	1	0.212611	1	1	1	1	1	1	1	1	1	1	1	1	1	1	1	0.0306011	1	1	0.753954	1	1	1	0.0618226	0.745781	1	0	0.205541	0.900763	1	0.673739	0.748616	1	0.774534	1	0.0172101	1	1	0.105762	0.047619	0	1	0.594402	1	1	1	1	1	1	1	1	1	1	1	1	1	1	1	1	1	1	1
tr|G3I255|G3I255_CRIGR	IVEYASDVVQKHVENWQEKDTDTGLEPNLNK		720.559	5	21.3875	TRUE	1	1	1	1	1	1	1	1	1	1	1	1	1	1	1	1	1	1	1	1	1	1	1	1	1	0.963497	1	1	1	1	1	1	1	1	1	1	1	1	1	1	1	1	1	1	1	1	1	1	1	1	1	1	1	1	1	1	1	1	1	1	1	1	1	1	1	1	1	1	1	1	1	1	1	1	1	0.879979	1	1	1	1	1	1	1	1	1	1	1	1	1	1	1	1	1	1	1	1
tr|G3I255|G3I255_CRIGR	GLYGIKDDVFLSVPC[PPa]VLGQN[Dea]GISDVVK		969.844	3	29.6799	FALSE	0.545455	1	1	0.120919	1	0.606262	1	1	1	0.897837	0.211675	0.642345	0.215814	0.927559	0.0257511	0.53254	0	0	0	0	1	0.00249377	0.0907801	0.109623	0	1	0.486904	0	0	1	0	0	0.23525	0.714368	0	0.252983	0	0.0889423	1	1	1	0.524634	0.873447	1	1	1	0.874329	0.584891	0.87241	1	0.0563236	0.129768	0.730405	0.0918318	0	0.0263591	0.520274	0	0	0	0	0	0.00224341	0	0	0.618873	0	0	1	0.0111266	0	0.0591873	0	0.00101574	0.883316	0	0.0125504	1	1	1	1	1	1	1	1	1	1	1	1	1	1	1	1	1	1	0.0257171
tr|G3I255|G3I255_CRIGR	VVDSIGN[Dea]QGLVC[PPa]PVSLFVDDKIGYLGK		969.844	3	30.235	TRUE	0.930954	1	1	0.893939	0.402754	0.976929	1	1	1	1	1	0.416826	0.271335	1	0.737475	1	1	0.762466	0.0956399	1	0.710544	0.868808	0.371439	1	1	1	1	0.735798	1	0.491436	0.413011	0.242067	0.769487	1	1	1	1	1	1	1	0.797431	1	0.297561	1	1	0.810221	0.598305	1	0.835043	1	1	0.20621	1	1	0.882046	0.252777	0.878585	1	1	1	1	0.153268	0.86119	1	0.666321	1	1	1	1	1	1	0.059292	1	1	1	1	0.633975	1	1	1	1	1	1	1	1	1	1	1	1	1	1	1	1	1	1	1
tr|G3I255|G3I255_CRIGR	DQLIVNLLK		528.327	2	22.3785	FALSE	1	1	1	1	0.00907029	0.0471698	0.00716204	0	0	0	0	0	0	0	0	0	0	0	0	0	0	0	0	0	0	0	0	0	0	0	0	0	0	0	0	0	0	0	0	1	0	0	0.0268714	0	0.00775946	0.157562	0	0	0	0	0	0	0	0	0	0	0	0	0	0.122779	0	0	0	0	0	0	0	0	0	0	0	0	0	0	0	0	0	1	1	1	1	1	1	1	1	1	1	1	1	1	1	1	1	1	1	0
tr|G3I255|G3I255_CRIGR	LLNVILQDK		528.327	2	22.4177	TRUE	1	1	1	0.973227	1	1	1	1	1	0.319567	1	0.883962	1	0.90914	1	0.779015	1	0.669085	1	1	1	1	1	0.368317	0.213636	0.0575421	0.41466	0.0411265	1	0.0210084	0.0130653	0.402852	1	0.17014	0.374702	1	0.266765	1	1	1	0.82809	0.674972	0.728134	1	0.6881	1	1	1	1	1	1	1	0.352941	0.421421	0.0672016	0.127473	1	0.731049	0.947631	1	1	1	0.0303178	0.943561	0.57281	1	0.307323	1	1	0.678252	0.759139	0.411727	0.56946	0.876286	1	1	0.320896	1	1	1	1	1	1	0.929716	1	1	1	1	1	1	1	1	1	1	1	0.142967
tr|G3I255|G3I255_CRIGR	DQLIVNLLKEEQTPQNK		670.7	3	20.1408	FALSE	1	0.727374	1	1	1	1	0.944882	1	1	1	0.0267606	0.618338	0.0325945	0	1	0.354486	0.131642	0	1	0	0.915064	0	0.33321	0.0145455	0	0.0440723	0.12938	0	0	0.0191795	0	0	1	0	0.063099	0.00702106	0	0	1	1	1	1	0.6	1	1	1	1	0.815278	1	0	0	0	0.062436	0.737276	0	0.131361	0.196258	0	0.0182002	1	0.776854	0.168121	0.40189	0	0	0.34887	0	0	0.0658824	0	0	0.2863	0.00470367	0.31401	0.544974	0.0388178	0.359506	1	1	1	1	1	1	1	1	1	1	1	1	1	1	1	1	1	1	0
tr|G3I255|G3I255_CRIGR	NQPTQEEKLLNVILQDK		670.7	3	21.0321	TRUE	1	1	1	1	1	1	0.984566	1	1	0.50063	1	1	0.573329	1	1	1	1	0.734638	1	0.468938	1	0.33307	1	1	1	0.07109	1	0.111551	1	0.593954	0.976008	1	1	0.709677	1	1	0.45034	0.959408	1	1	1	1	0.723588	1	1	1	1	1	0.301637	1	1	1	1	1	0.831605	1	1	0.0922608	1	0.541441	0.403441	1	1	1	1	0.969506	1	0.354955	1	1	1	1	1	1	1	0.72619	1	1	1	1	1	1	1	1	1	1	1	1	1	1	1	1	1	1	1	1
tr|G3I255|G3I255_CRIGR	LLIVSNPVDILTYVAWK		972.564	2	37.117	FALSE	1	1	1	1	1	0.170579	1	0.507364	1	1	1	1	1	0.464048	0.534826	0.633103	0.256868	0.606735	0.132858	0.505937	0.114885	0.618656	0.243902	0.973604	0.604407	0.106015	0.292237	0.377869	0.0272556	0.886762	1	0.352108	0.611595	0.114207	0.179637	0.0537961	0	0.277023	0.883159	1	0.272189	1	1	1	1	0.557258	1	1	1	0.352502	0.0118554	0.461028	1	1	0.422018	0.885166	0.894472	1	0.596747	0.523659	1	0.819349	0.272696	0.685255	0.42069	0.416076	0.0118397	0.407744	1	0.764766	0.040404	1	0.342457	1	0.972153	0.484848	0.323209	1	1	1	1	1	1	1	1	1	1	0	0	1	1	1	1	1	1	0.153612
tr|G3I255|G3I255_CRIGR	WAVYTLIDVPNSVILLK		972.564	2	36.8611	TRUE	1	0.538028	1	1	0.51391	1	0.233577	1	0.0887199	1	1	1	1	1	1	1	1	1	0.744213	0.700444	0.300123	0.124474	0.106187	1	0.241598	0.0790607	1	0.195192	0.492619	1	0.304112	0.265721	1	0.348442	1	1	0.86437	0.97	1	0.624906	1	1	0.702443	0.82265	1	1	1	1	1	0.107715	1	0.900906	1	1	1	1	1	0.311909	0.97591	0.963914	0.519729	0.79697	0.429721	0.10628	1	0.829457	1	0.822184	0.811968	1	0.987044	0.911659	0.800501	0.0588235	1	0.84216	0.32485	1	1	1	1	1	1	1	1	1	1	1	1	1	1	1	1	1	1	1
tr|G3I255|G3I255_CRIGR	[PGQ]-QVVDSAYEVIK		617.322	2	18.4789	FALSE	0.441958	1	1	0.496951	0.814216	0	0	1	1	1	0.2553	0.624467	1	1	0.702152	1	1	1	1	1	0.544928	0.0455992	0	0.745688	1	0.329264	0.784359	1	1	1	1	0.760986	1	1	1	1	1	0.807721	1	0.571205	0.4912	1	1	1	0.612589	1	0.530131	0.271694	0.787258	0.60567	1	0.317082	0.469367	1	1	1	1	1	0.223155	1	0	0.0524304	1	1	1	0.617367	1	0.706821	1	0.337003	0.213352	1	0.124866	0.0125843	1	0.0306444	0	1	1	1	1	0.536965	0.940317	1	1	1	1	1	1	1	1	1	1	1	1	1
tr|G3I255|G3I255_CRIGR	[PGQ]-QIVEYASDVVK		617.322	2	18.5346	TRUE	1	0.0407569	1	1	1	0.855101	0.944353	0.770508	1	0.238474	1	1	1	1	1	1	0.936821	1	1	1	1	1	1	1	1	1	1	1	1	1	0.503436	1	1	1	1	0.778964	1	1	1	1	1	0.553966	1	1	1	1	1	1	1	1	1	0.996635	1	1	1	1	1	1	1	1	1	1	1	1	1	0.197872	1	1	0.715958	0.600921	1	1	1	1	1	1	1	1	1	1	1	1	1	1	1	1	1	1	1	1	1	1	1	1	0.141593	1
tr|G3I255|G3I255_CRIGR	KSADTLWGIQK		623.843	2	11.488	FALSE	1	1	1	1	1	0.71498	1	0.349523	0.218864	1	0.617021	0.398444	1	1	0.812882	1	1	1	1	1	0.839165	0.665337	0.512171	0.811301	1	1	1	1	1	1	1	1	1	0.447968	1	0.325402	1	0.791457	1	1	1	1	1	0.689024	0.278271	1	1	1	0.10259	0.755989	0.823529	1	1	0.853482	1	0.533502	0.0613272	0.957421	1	0.887811	1	1	1	0.766186	1	1	1	0.994607	1	1	1	1	0.800401	0.650891	0.701688	1	0.862216	0.941896	1	1	1	1	1	1	1	1	1	1	1	1	1	1	1	1	1	1
tr|G3I255|G3I255_CRIGR	QIGWLTDASKK		623.843	2	11.3921	TRUE	1	0.91647	1	1	1	1	1	1	0.139942	0.518856	1	1	1	1	1	1	1	1	1	1	1	0.897959	0.0562531	1	1	1	1	1	1	1	0.615175	0.404274	0.933054	1	1	0.945291	1	1	1	1	1	0.975	0.516461	1	1	0.534808	0.785847	1	1	1	1	1	1	1	1	1	1	1	1	1	0.730373	1	1	1	1	1	1	1	1	1	1	1	0.753194	1	0.655172	1	1	1	1	1	1	1	1	1	0.847943	1	0.476954	1	1	1	1	1	1	1	1	0.258873
tr|G3I255|G3I255_CRIGR	GEMMDLQHGSLFLR		545.266	3	19.1385	FALSE	1	1	1	1	1	1	1	0.972865	1	1	1	0.962776	1	1	1	0.809703	1	1	0.916896	0.920738	1	0.0447761	0.126525	0.00966184	1	0.573554	1	1	1	1	1	1	1	0.782995	1	0.911386	0.672865	1	1	1	1	1	1	1	1	1	1	0	1	1	1	1	1	0.261667	1	0.834855	0.0842845	0.731328	1	0.107752	0.430991	0.00257235	0.705818	1	0.868089	0.499349	0.87911	1	1	0.29625	1	0.151046	0.751025	0.883266	0.0540084	0.579718	0.148438	1	1	1	1	1	1	1	1	1	1	1	1	1	1	1	1	1	1	0.707726
tr|G3I255|G3I255_CRIGR	LFLSGHQLDMMEGR		545.266	3	19.4876	TRUE	1	1	1	1	1	1	1	0.488113	1	0.869888	1	1	0.920438	1	1	1	1	1	0.687745	1	1	1	1	1	1	1	1	1	1	1	1	1	1	0.841391	0.638844	1	1	1	1	1	1	1	1	0.814138	1	0.425902	1	1	1	1	1	0.970219	1	1	0.415188	1	1	1	1	1	1	1	1	1	1	1	1	1	1	1	1	1	0.744916	1	0.0240642	1	1	1	1	1	1	1	1	1	1	1	1	1	1	1	1	1	1	1	1	1
tr|G3I255|G3I255_CRIGR	VHPISTMIK		513.294	2	10.4455	FALSE	1	1	1	1	1	1	1	0.0165175	1	0.867095	1	0.850278	1	0.0559227	1	0.772593	0.075142	0.755783	0.76825	1	0.564452	0.890273	1	0.710089	0.0352054	0.547679	0.575806	0.866496	1	0.698313	0.224788	0.853938	0.225468	0.648681	0.714397	0.098994	0.40873	1	1	0.798493	1	1	1	1	1	1	1	0.704626	1	0.49215	1	0.457599	0.772355	0.789323	1	1	0.137064	1	0.748394	0.995184	0.765527	1	1	1	0.186865	0.229912	0	0.247403	0.372562	1	1	0.198513	0.679514	0.239464	0.0622407	0.268075	0.603745	1	1	1	1	1	0.806838	0.745914	1	1	1	1	1	1	1	1	1	1	1	0.488647
tr|G3I255|G3I255_CRIGR	IMTSIPHVK		513.294	2	10.3819	TRUE	1	0.431062	1	1	1	0.907985	1	0.753698	1	1	1	1	1	1	1	1	0.709677	1	1	0.127055	0.717129	1	1	1	1	1	0.968624	0.253936	0.574396	1	0.200489	0.600648	1	0.433223	1	1	1	0.544101	1	1	1	0.207739	1	1	0.922417	1	1	0.986236	1	0.533734	1	0.905218	0.720209	1	1	1	1	0.311377	1	1	1	1	0.64437	0.787585	0.537346	0.411285	0.592416	0.209963	0.394938	0.897919	0.900714	0.873635	0.874725	1	1	1	1	1	1	1	1	1	1	1	1	1	1	1	1	1	1	1	1	1	1	0.414295
tr|G3I255|G3I255_CRIGR	DLADELALVDVMEDK		838.408	2	28.2951	FALSE	0.779048	0.586476	1	1	0.196721	1	0.690063	1	0.403863	1	0.36386	0.276333	0.807512	0.512937	0.255841	0	0.427131	1	0.230216	0.847996	0.386115	1	0.672146	0.432347	0	0.140815	0.593064	0.334199	0.968308	1	0.821095	1	1	1	0.122731	0.999509	0.832291	0.791656	0.971306	1	1	1	1	0.0453258	0	0.629257	0.465138	0	0.287179	0.763476	0.746126	1	0.549246	1	1	0.0984673	0.26021	0.0430198	0	1	0.204947	0.313996	1	0.287825	0.887548	0.307248	0.206561	0	0.090869	0.0020284	0.275727	0.613109	1	1	0.94224	0.149014	0.0510605	1	1	1	1	0.37037	1	1	1	1	1	1	1	1	1	1	1	0.795699	1	0.744865
tr|G3I255|G3I255_CRIGR	DEMVDVLALEDALDK		838.408	2	28.2907	TRUE	1	0.38654	1	1	0.843725	1	1	0.791562	0.475198	1	0.747558	0.524718	0.384095	1	1	1	0.341809	0.716164	0.135518	1	1	0.782963	1	1	1	1	1	0.659822	0.97688	0.898099	0.393018	0.370889	0.488818	1	1	1	1	0.793467	1	1	0.686587	1	1	0.920853	1	0.434483	0.737812	1	0.764232	0.974893	1	0.39574	1	1	1	0.0952826	1	0.98115	1	1	1	0.421289	0.745908	1	1	1	0.671303	0.384957	0.647664	1	1	1	1	0.917553	0.705403	1	1	0.429907	1	1	0.382022	1	1	1	1	1	1	1	1	1	1	1	1	1	1	0.582176
tr|G3I255|G3I255_CRIGR	DLADELALVDVM[Oxi]EDK		846.406	2	23.524	FALSE	1	1	1	1	1	1	0.790187	1	0.0651163	0.363464	0.667989	1	1	1	0.869919	1	1	1	0.496649	1	0.742654	0.79851	1	1	1	0.255222	0.576271	0.817659	1	1	1	1	1	0.174316	0.553003	0.472347	0.18297	0.885038	1	1	1	1	1	1	1	0.168172	1	1	1	1	0.276352	0.329757	0.201253	1	0.423836	0.811416	1	1	0.309454	0.545946	0.857618	1	0.747789	0.774366	1	0.834807	0.314405	0.0527597	1	0.270614	1	1	0.966223	0.49755	0.900713	1	0.924761	1	1	1	1	1	1	0.650327	1	1	0.822194	1	1	1	1	0.78673	1	1	0.870056	1
tr|G3I255|G3I255_CRIGR	DEM[Oxi]VDVLALEDALDK		846.406	2	24.2948	TRUE	1	1	1	0.793832	1	0.744607	1	1	1	1	1	1	1	1	1	0.342773	1	1	1	0.049035	1	0.996016	1	1	1	0.88867	1	0.34236	1	1	1	1	0.463375	1	0.136494	1	0.320856	0.468535	0.916272	1	1	1	1	1	1	1	1	1	1	0.352018	0.924259	1	0.545338	1	0.420904	1	1	0.459522	0.949988	1	1	1	1	1	0.0353601	1	0.742627	0.519395	1	0.915792	1	1	0.18348	1	1	1	0.296662	1	1	0.964509	1	1	1	1	0.672087	1	1	1	1	1	1	1	1	1	1	0.280329
tr|G3I255|G3I255_CRIGR	GLYGIKDDVFLSVPC[PPa]VLGQ[Dea]N[Dea]GISDVVK		727.881	4	28.8188	FALSE	1	1	1	1	1	1	1	1	1	1	1	1	1	0.504715	0.595886	0.783879	0.8	0.00458453	0.186341	0.194943	0	0.309105	0	0.413727	0.620293	0.478598	1	0.47345	0.60954	1	0.34178	0.00309438	0.934936	1	0	1	0.160714	1	1	1	1	1	0.634703	1	1	1	1	1	1	0.395231	0.672632	0.117017	0.658258	1	0.188711	1	0.726251	0.55814	1	1	0.0911188	0	0.286292	0.288331	0.187415	1	0.109589	0.0240749	1	0.123377	0.224337	0.736088	0.10247	0.625225	1	0.0290249	0.0454002	1	1	1	1	1	1	1	1	1	1	1	1	1	1	1	1	1	1	0.00434546
tr|G3I255|G3I255_CRIGR	VVDSIGN[Dea]Q[Dea]GLVC[PPa]PVSLFVDDKIGYLGK		727.881	4	30.3871	TRUE	1	1	1	1	1	1	1	1	1	1	1	0.866958	0.653061	1	0.727797	0.616947	1	0.579374	0.963881	0.293764	1	1	0.237192	1	1	0.0448944	0.789044	0.935348	1	1	0.705324	0.572523	0.402528	1	1	0.796709	1	1	1	1	1	1	1	1	1	1	1	1	0.474333	0.582816	0.768776	0.630658	1	1	0.91362	0.997932	1	0.491138	0.833463	0.933791	0.594554	1	1	0.871722	1	1	1	1	1	1	0.162005	0.733793	1	1	1	0.554816	0.83854	1	1	1	1	1	1	1	1	1	1	1	1	1	1	1	1	1	1	0.861619
tr|G3I255|G3I255_CRIGR	GYTSWAIGLSVADLAESIMK		704.694	3	36.7894	FALSE	1	1	1	0.256	0.802932	1	1	1	0.720614	1	0.539535	0.870424	0.327212	0.833657	1	1	0.0201207	0.195284	0.218712	0	0	0	0	0.421019	0.22627	0	0.978883	0	0.99322	0.943691	0	0	0.804585	0.0260973	0	0.82316	0	0	0.997344	1	0.296367	0.959788	1	0.0243902	1	1	0.296505	1	0.637423	1	0.966837	0.39904	0.668648	0.641638	1	1	0.16758	0	0	0.889822	0	0	0.0284593	0	0	0	0	0	0	0	0	0	0	0	0.449005	0	0	1	1	1	1	1	1	1	1	1	1	1	1	1	1	1	1	1	1	0.107998
tr|G3I255|G3I255_CRIGR	MISEALDAVSLGIAWSTYGK		704.694	3	36.7985	TRUE	1	1	1	1	0.544379	1	1	1	0.813019	0.908852	0.513249	1	1	0.421088	0.648744	1	0.227902	1	0.710965	0.591022	0.104135	1	0.499495	0.406059	1	1	1	1	1	1	0.580805	0.928673	0.246959	1	0.768561	0.761905	0.422535	0.407011	1	1	1	1	1	1	0.740981	1	0.4	1	1	0.984599	1	0.831645	0.928647	0.758903	1	0.873438	0.805692	1	0.0809683	0.732542	0.129176	0.37529	0.405916	0.960092	1	0.499185	0.0797292	0.407852	1	0.135472	0.768356	1	1	0.18345	0.745024	0.155684	0.275498	1	1	1	1	1	1	1	1	1	1	0.380435	1	1	1	1	1	1	1	0.436739
tr|G3I255|G3I255_CRIGR	DYSVTANSK		492.735	2	7.88443	FALSE	1	1	1	1	1	0.602109	0.689791	0.48227	1	0.563076	0.186457	1	1	1	1	1	1	1	1	1	0	0.739892	0.254473	0.769273	0.11391	0.481333	1	0.176147	0.696284	0.22729	1	0.143627	0.193473	1	0.591787	0.0607617	1	1	1	1	1	1	1	1	1	1	0.0960496	1	1	0.709599	1	1	1	1	0.00253325	1	0.359973	0.104833	1	0	1	0.537792	0.0646018	1	1	0.233716	0.290165	1	0.658672	0.32186	0.935343	0.540299	0.0776847	1	1	0.257636	0.516719	1	1	1	1	1	1	0.331461	1	0.911197	0	0	1	1	1	1	1	1	1	1
tr|G3I255|G3I255_CRIGR	SNATVSYDK		492.735	2	8.59739	TRUE	1	1	1	0.863057	0.625292	0.133333	0.43398	1	0.150342	1	1	0.245844	0.994334	0.280942	0.197988	0.524884	0.571994	1	0.532634	1	1	1	1	0.653015	0.465776	1	0.29492	0.200714	0.00417973	0.743783	0.669678	0.298034	1	0.629085	0.875833	1	0.924199	0.342065	1	0.73842	1	0.988044	1	1	1	0.898762	0.112952	1	0.605173	1	0.0327511	1	0.529259	0.599747	0.433625	0.477398	0.757028	1	0.726489	1	1	1	0.500299	0.0351297	0.425825	1	1	0.335161	0.837095	1	1	1	0.949234	1	0.241652	1	1	1	1	1	1	1	1	1	1	1	1	1	1	1	1	1	1	1	1	1
tr|G3I255|G3I255_CRIGR	GYTSWAIGLSVADLAESIM[Oxi]K		710.026	3	31.0641	FALSE	1	1	1	1	1	1	1	1	0.44661	1	0.589868	1	1	0.745392	1	1	0.51049	0.300543	1	1	1	1	1	0.863268	0.561497	0	0.955393	1	0.501585	1	0.0851236	0.144034	0.93918	1	1	0.563396	0.555044	0.550247	1	1	1	0.597127	1	1	1	1	1	1	1	1	1	0.873346	0.920711	0.827255	0.309479	0.329867	0.0662733	1	0	1	0	1	0.80042	0.365543	0.0832361	0.81182	1	0.0616357	1	0.727179	0.226364	1	1	0.0216544	0.371721	0.0935535	0.99427	1	1	1	1	1	1	1	1	1	1	0.903141	1	1	1	1	1	1	1	1
tr|G3I255|G3I255_CRIGR	GM[Oxi]ISEALDAVSLGIAWSTYK		710.026	3	30.8472	TRUE	1	1	1	1	1	1	1	0.972896	1	1	0.726403	1	1	1	0.930098	1	0.429878	0.768984	1	0.348452	0.278798	0.469848	1	1	0.720633	1	0.960689	0.747998	0.752836	1	0.456959	1	1	1	0.213791	0.389513	1	0.817591	1	1	1	0.660561	0.994757	1	1	1	0.901014	1	1	1	1	1	0.48032	0.697926	0.66952	1	1	1	1	0.0311915	1	0.91344	1	1	1	0.727911	1	0.358728	0.597583	0.922739	0.720315	0.445912	0.689456	0.386036	0.292195	1	0.609682	1	1	1	1	0.953722	1	1	1	1	1	1	1	1	1	1	1	1	1	1
tr|G3I255|G3I255_CRIGR	DLADELALVDVMEDKLK		639.668	3	29.7031	FALSE	1	1	1	1	1	1	0.4567	0.629352	1	1	0.74067	0.404181	0.993178	0.0735365	0	0.0393479	0	0	0.0368809	0.0566802	0.610995	0.0801603	0.656863	0.204672	0.566853	0	0.364026	0.0222545	0	0	0.0232108	0.0584122	1	0.151634	0.0721003	0.338983	0.071929	0	1	1	1	1	1	1	0.901019	1	1	1	0	0.415363	0	0.622276	0.957886	0	0.970705	1	0.066938	0	0.0134436	0.832615	0.755274	0.58931	0.588774	0.0886525	0.00102354	0	0.0961468	0.0673717	0.145161	0.441228	0.217362	1	0.0125	1	0.0240535	0.129416	0.0635882	1	1	1	1	1	0.934487	1	1	1	1	0.69395	1	1	1	1	1	0.614379	1	0.142308
tr|G3I255|G3I255_CRIGR	LKDEMVDVLALEDALDK		639.668	3	29.6756	TRUE	1	0.504451	1	1	0.900598	1	0.571918	1	1	1	0.112035	1	1	0.447661	1	1	0.2161	0.700826	1	0.421599	1	1	1	0.414058	0.0286707	0.326646	0.872168	0.783663	0.822831	0.855454	0.498566	0.584373	0.904196	0.991237	1	1	1	0.230381	1	0.0875912	1	1	1	0.758306	1	0.770091	1	1	0.872817	0.0268535	0.312428	0.276992	1	0.355869	1	0.614729	0.724972	1	0.274431	1	1	1	1	0.618594	0.143517	0.918803	0.767506	0.44508	0.276481	0.589354	0.658058	0.243608	0.0875093	1	1	0.162707	0.914993	1	1	1	1	0.26	0.907246	1	1	1	0.67	1	1	1	1	1	1	1	1	0.467445
tr|G3I4D4|G3I4D4_CRIGR	QLDLNSVLLK		571.843	2	20.8946	FALSE	0.734	0	1	0	0	0	0	0	0	0	0	0	0	0	0	0	0	0	0	0	0	0	0	0	0	0	0	0	0	0	0	0	0	0	0	0	0	0	0.708835	0	0	0	0	0	0	0	0	0	0	0	0	0	0	0	0	0	0	0	0	0	0	0	0	0	0	0	0	0	0	0	0	0	0	0	0	0	0	1	1	1	1	1	1	0.306785	1	1	1	1	1	1	1	1	0.454545	1	1	0
tr|G3I4D4|G3I4D4_CRIGR	LLVSNLDLQK		571.843	2	20.6627	TRUE	1	0.372174	1	0.804482	1	1	1	0.0597372	0.368087	1	0.965055	1	0.841	1	0.362232	1	0.339671	0.141261	1	0.977051	1	1	1	1	0.0429397	0.120118	1	1	0.568214	0.853455	1	1	0.83986	1	0.255702	1	0.109767	1	1	1	1	1	0.0510563	0.817536	0.924884	1	1	1	0.756725	0.496768	1	1	1	1	1	0.72874	1	0.884314	1	1	1	0.390787	0.87048	1	1	1	0.607435	0.177381	1	0.880906	1	1	0.980587	1	1	1	1	1	1	1	1	1	1	1	1	1	1	1	1	1	1	1	1	1	1	1
tr|G3I4D4|G3I4D4_CRIGR	FGIKPSINYYQLADFR		644.672	3	22.2464	FALSE	0.732593	0.340767	1	0	0	0.90764	0	0	0	0	0	0	0	0	0	0	0	0	0	0	0	0	0	0	0	0	0	0	0	0	0	0	0	0	0	0	0	0	1	0.017762	1	0.00711744	0	0	0	0	0	0	0	0	0	0	0	0	0	0	0	0	0	0	0	0	0	0	0	0	0	0	0	0	0	0	0	0	0	0	0	1	1	1	1	1	0.434066	1	1	1	1	0.283951	1	1	1	1	1	1	1	0
tr|G3I4D4|G3I4D4_CRIGR	FDALQYYNISPKIGFR		644.672	3	22.2755	TRUE	1	1	0.871111	1	1	1	0.6704	1	0.884419	1	0.425466	1	1	1	0.577357	0.228803	0.381636	1	1	0.1217	1	1	0.962803	1	1	1	1	1	1	1	1	0.662444	0.513565	0.657996	1	0.353278	1	1	0.676533	1	1	0.178649	1	0.589768	1	0.533224	0.43829	0.245708	0.472079	1	0.439314	1	1	1	0.715051	0.711756	0.275887	1	1	1	0.706977	1	0.800315	1	0.575188	1	0.508512	1	0.947808	1	1	0.240142	1	1	1	1	0.289543	1	1	1	1	1	1	1	1	1	1	1	1	1	1	1	1	1	1	1
tr|G3I4D4|G3I4D4_CRIGR	HGTC[PPa]AAQVDALNSEK		807.881	2	8.88689	FALSE	1	1	1	1	1	0.538578	1	0.407759	0.712089	0.127865	0	0.148544	0.0911587	0	0.134078	0.734731	0	0.41643	1	0	0.0692595	0.00244948	1	1	0	0	0	0	0	0.965021	0.53307	0	0	0	0	0	0.705916	0.0061665	1	0.381938	0.851648	0.668562	1	0.120521	0.311615	1	0.58006	0.00181653	0.328267	0.334344	0	0.676106	0.205638	0	0.229032	0	0	0	0.22113	0.162218	0.106636	1	0	0.00798226	0.204164	0.069029	0	0	0.165746	0.0327869	0	1	0.420405	0	0	0.661855	0.0761974	1	1	1	1	1	1	1	1	1	1	1	1	1	1	1	1	1	1	0.0136197
tr|G3I4D4|G3I4D4_CRIGR	ESNLADVQAAC[PPa]TGHK		807.881	2	8.63696	TRUE	1	0.572373	1	1	0.831802	1	0.459718	1	0.929797	1	0.168411	0.883065	1	0.375702	0.885591	0.0614125	0.198462	0.968032	0.194468	1	0.634661	0.697978	0.903511	1	0.523043	0.0985969	0.786818	0.557979	0.096063	0.248525	1	0.189373	0.885935	1	0.266075	1	0.698705	0.0416667	1	1	0.741463	1	0.189415	0.814343	0.78254	1	1	0.339312	1	1	0.213544	1	1	1	1	0.237817	0.407162	1	0.255507	1	0.397924	0.625332	0.77368	1	0.97268	0.719484	0.361615	0.275399	0.756166	0.163706	0.510349	0.760164	1	0.330149	0.70486	0.380923	1	1	1	1	0.760204	1	1	1	1	0.713178	1	1	1	1	1	1	1	1	1	0.352711
tr|G3I4D4|G3I4D4_CRIGR	HGTC[PPa]AAQVDALNSEKK		581.621	3	7.70541	FALSE	1	0.572368	1	1	0	0	0	0	0	0.551919	0	0	0	0	0	0	0	0	0	0.130627	0	0.179431	0	0	0	0	0	0	0	0	0	0	0	0	0	0	0	0	0.973164	0	0.0859917	0.0742779	0	0.179238	0	0	0.102919	0	0	0	0	0	0	0	0.283084	0	0	0	0	0	0.0567201	1	0	0	0	0	0	0	0	0	0	0	0	0	0	0	0	1	1	1	1	0.489796	0.935802	1	1	1	1	1	1	1	1	1	1	1	1	0
tr|G3I4D4|G3I4D4_CRIGR	KESNLADVQAAC[PPa]TGHK		581.621	3	7.92808	TRUE	1	1	1	1	1	1	1	0.955147	1	1	0.847781	0.0455362	0.741946	1	1	1	1	0.171473	0.504648	0.0843432	1	1	1	1	0.898057	0.203492	1	1	1	1	1	1	1	0.678738	1	1	1	1	1	1	0.52093	1	0.333333	0.526424	1	1	1	0.12625	1	1	0.0630402	0.875944	1	1	1	1	0.720497	1	1	1	1	1	1	1	1	1	1	0.0149323	1	1	0.065365	1	0.621228	0.696742	0.73454	1	1	1	1	1	1	0.419643	1	0.584104	1	1	1	1	1	1	1	1	1	1	1	0.466216
tr|G3I4D4|G3I4D4_CRIGR	GPLWSGSHEWK		642.312	2	12.2755	FALSE	1	0.567639	1	1	1	1	0	0	1	0	0	0	0	0.038602	0	0	0	0	0	0	0	0	0	0	0	0	0	0	0	0	0	0	0	0	0	0	0	0	0.114943	0.817848	0.603288	0.00733945	0.873741	0.278796	0	1	0	0	0	0	0	0	0	0	0	0	0	0	0	0	0	0	0	0	0	0	0	0	0	0	0	0	0	0	0	0	0	0.195556	1	1	0.407407	1	1	1	1	1	1	0.995238	1	1	1	1	1	1	1	0
tr|G3I4D4|G3I4D4_CRIGR	WEHSGSWLPGK		642.312	2	12.2867	TRUE	1	1	1	1	1	0.983653	0.660218	0.00304414	1	1	0.215166	0.258956	0.853554	1	1	0.225833	0.285714	1	1	1	1	1	0.541667	1	1	0.695538	0.649969	0.297872	0.54664	1	1	0.128018	0.282648	1	1	1	1	0.164706	1	1	1	1	1	0.655885	1	0.845598	1	1	0.258169	1	1	1	0.328635	1	0.417287	1	1	0.845315	1	1	0.469959	1	1	0.26583	0.103461	1	1	0.851651	0.598187	1	1	1	1	1	1	0.860093	0.0658436	1	1	1	1	1	1	1	1	1	1	1	1	0.867188	1	1	1	1	1	1
tr|G3I4D4|G3I4D4_CRIGR	[PGQ]-QLDLNSVLLK		563.329	2	26.0065	FALSE	0	0	0	0	0	0	0	0	0	0	0	0	0	0	0	0	0	0	0	0	0	0	0	0	0	0	0	0	0	0	0	0	0	0	0	0	0	0	0	0	0	0	0	0	0	0	0	0	0	0	0	0	0	0	0	0	0	0	0	0	0	0	0	0	0	0	0	0	0	0	0	0	0	0	0	0	0	1	1	1	1	1	0.936275	1	1	1	0.166134	1	1	1	0.97561	1	1	0.893023	1	0
tr|G3I4D4|G3I4D4_CRIGR	[PGQ]-QLLVSNLDLK		563.329	2	25.9908	TRUE	0.199623	0.97028	1	0.100985	0.143519	0.704263	0.227606	0.763916	0.231557	0.833908	0.0227434	0.734974	0.123625	0.560101	0.0546992	0.773357	0.30504	1	0.335664	0.759057	0.0952869	0.362364	1	0.664779	0.0295139	0.24424	0.183673	0.104175	1	0.0200952	0.217645	0.133964	0.0207147	1	0.0742478	0.181357	0.0418953	0.0933387	0.691992	0.40367	1	1	0.719965	0.842628	0.195527	0.342831	1	0.91954	0.432679	0.0887544	0.53549	0.0562633	0.0640569	1	0.950453	0.186218	0.542039	0.451651	1	1	0.105742	0.219868	0.0729167	0.173746	0.137536	0.467721	0.0410509	0.0401674	0.0204082	0.215303	0.36703	0.323657	0.431739	0.145985	1	0.336419	0.11729	1	1	1	1	1	1	1	1	1	1	1	1	1	1	1	1	1	1	1
tr|G3I4D4|G3I4D4_CRIGR	HEWDKHGTC[PPa]AAQVDALNSEK		578.27	4	9.0705	FALSE	1	0.536273	1	1	0.4689	1	1	0	0	1	0.193517	0	0.718218	0	0	0.15859	0	0	0	0	0.118989	0	0	0.0894874	0	0	0	0	0	0.00557414	0	0	0	0	0.0645418	0	0	0	1	1	1	1	0.112941	1	1	0	0	1	0	0	0.672424	0	0	0.0850024	0	0	0.0646042	0	0	1	0	0.197753	0.264645	0	0	0.027907	0	0	0	0	0.799898	1	0	0	0	0	0	1	1	1	1	1	1	1	1	1	1	1	1	1	1	1	1	1	1	0
tr|G3I4D4|G3I4D4_CRIGR	ESNLADVQAAC[PPa]TGHKDWEHK		578.27	4	9.11719	TRUE	1	1	1	1	0.558867	1	1	1	1	0.141603	1	0.879584	1	1	1	0.523762	1	1	1	0.390158	1	1	1	0.421652	1	1	1	0.723794	1	1	1	1	1	1	1	1	1	1	1	1	1	1	1	0.366366	1	1	1	0.456531	1	1	1	0.992489	1	1	1	0.904622	1	1	1	1	1	1	1	1	0.811106	1	1	0.741024	1	1	0.500143	1	1	1	1	0.94668	1	0.749446	1	1	1	1	1	0.456876	1	1	1	1	1	1	1	1	1	1	1	1
tr|G3I4D4|G3I4D4_CRIGR	DTLDYWTIHGLWPDR		629.972	3	25.106	FALSE	0.801444	1	1	1	0	0	0	0	0	0	0	0	0	0	0	0	0	0	0	0	0	0.90669	0.498822	0	0	0	0	0	0	0	0	0	0	0	0	0	0	0	0.98262	1	1	0.670442	0.00842993	0.0128617	0	0	0.0524934	0	0	0	0	0	0	0	0	0	0	0	0	0.487388	0.811565	1	0	0	0	0	0	0	0	0	0	0	0	0	0	0	0	1	1	1	1	1	1	1	1	1	1	1	1	1	1	1	1	1	1	0
tr|G3I4D4|G3I4D4_CRIGR	DPWLGHITWYDLTDR		629.972	3	26.0877	TRUE	1	1	1	1	1	1	1	0.765195	1	1	0.529687	1	1	1	1	1	0.940626	1	1	1	1	0.53381	1	1	1	0.172318	1	1	0.506759	1	1	1	1	1	0.623991	1	1	1	0.908803	1	0.866775	1	1	1	0.867309	1	1	0.553106	1	1	1	1	1	0.498328	0.662987	1	1	1	1	1	0.725525	1	1	0.79778	0.181261	1	1	1	1	1	1	0.536249	1	1	1	1	1	1	1	1	1	1	1	1	1	1	1	1	1	1	1	1	1	1	1	1
tr|G3I4D4|G3I4D4_CRIGR	QLDLN[Dea]SVLLK		572.335	2	18.8435	FALSE	1	1	1	0.994023	1	0.220461	1	0.458381	1	1	1	1	1	0.86479	0.0180995	1	0	1	0.027882	0.225975	1	0.920117	0.711297	1	0.0351759	1	0.759086	0	0	0.0721791	0.0407424	0.780684	0.984053	0.0260509	0	0.346828	1	0.00706357	1	0.765206	1	0.966812	1	1	1	0.913179	0.888102	1	0.13308	0.0169389	0.586572	0.0296973	0	1	0.0597771	0.165338	0.660301	0	0.852147	1	1	1	0.188314	0.0230453	0	1	0	0	0.940654	1	0	1	0.236594	0.0588005	1	0	0.27382	1	1	1	1	1	1	1	1	1	1	1	1	1	1	1	1	1	1	0.0843776
tr|G3I4D4|G3I4D4_CRIGR	LLVSN[Dea]LDLQK		572.335	2	18.3934	TRUE	1	0.934247	1	1	1	1	0.73262	1	1	1	1	1	1	0.810491	0.0342679	0.38763	1	0.841311	1	1	1	1	0.959525	0.59824	1	0.2698	0.750664	0.0386517	0.861805	0.908899	1	1	1	1	1	1	1	0.480545	1	0.749155	0.947937	1	0.547358	1	1	1	0.601014	0.390355	1	1	0.253012	0.314038	1	1	1	1	0.648002	1	0.64978	1	1	1	1	1	1	0.811384	0.473041	1	1	1	0.855639	1	0.436279	1	1	0.572169	0.31715	1	1	1	1	1	0.864275	1	1	1	0.983773	1	1	1	1	1	1	1	1	0.5564
tr|G3I4D4|G3I4D4_CRIGR	PSINYYQLADFR		743.87	2	20.7915	FALSE	0.800363	0.414911	0.650735	0.760023	1	0.021978	0	0	0.0780234	0	0	0	0.00158103	0	0	0	0	0	0	0	0.171296	0	0	0	0	0	0	0	0	0	0	0	0	0	0	0	0	0	1	1	1	0.928116	0.111023	0.367885	0.0348259	1	0	0.137508	0	0	0	0	0	0	0	0	0	0	0	0.0428135	0.174869	0.0712415	0	0	0	0.0210748	0	0	0	0	0	0.185768	0	0	0.0120818	0	0	1	1	1	1	1	1	1	1	1	1	1	1	1	1	1	1	1	1	0
tr|G3I4D4|G3I4D4_CRIGR	FDALQYYNISPR		743.87	2	20.0813	TRUE	1	1	1	0.667544	1	0.684305	1	1	0.863695	1	0.873273	0.493998	1	0.397241	1	0.914523	0.999516	0.601719	0.0901756	1	1	0.603263	0.148731	0.00861605	1	0.496732	0.593511	1	1	1	0.955663	0.606633	1	0.564677	1	0.675468	1	1	1	1	1	0.521212	1	0.202899	1	0.20623	1	0.0321347	0.987236	1	1	0.761584	1	0.528005	1	1	0.760876	1	0.189258	0.120521	0.283178	0.355382	0.960458	1	1	1	0.382583	0.212425	1	1	1	0.980461	0.649053	1	1	0.925025	0.097561	1	1	1	1	1	1	1	1	1	1	1	1	1	1	1	1	0.150943	1	0.137209
tr|G3I4D4|G3I4D4_CRIGR	FGIKPSINYY		601.316	2	17.1721	FALSE	1	1	1	1	0.737823	0.175707	1	1	1	1	0.0935738	0.198991	0.432	0.00702576	0.0565757	0	0.0962025	0.501196	1	0.0331551	0.658618	1	0.914584	0.41701	0.129833	0.346023	0.909893	0	0.162261	1	0	0	1	0	0.726848	0.0232666	0.209035	0.49013	1	1	1	1	0.392179	0.281046	0.894023	1	1	1	0	0.0659925	1	0.267817	0.405063	1	0.287136	0	1	0.174487	0.186081	0.672655	1	0.949902	1	0.0183257	0.128381	0.449453	0.395516	0.146549	0.354949	0	1	1	0	0.280529	0.589413	0.903768	0.176172	1	1	1	0.758105	1	1	1	1	1	1	1	1	1	1	1	1	1	1	0.542882
tr|G3I4D4|G3I4D4_CRIGR	YNISPKIGFY		601.316	2	17.731	TRUE	1	1	1	0.751765	1	1	1	1	0.696884	1	1	1	0.786211	0.676392	1	1	0.464755	0.844213	1	1	0.604765	0.871549	1	1	1	1	0.881828	0.766172	1	1	1	1	1	1	1	1	1	1	0.745136	0.814083	1	1	1	1	0.385517	1	1	1	0.927637	0.912377	1	1	1	1	1	0.45	1	1	1	0.777854	1	1	1	1	1	1	0.871359	1	0.850799	1	1	1	1	1	1	1	1	0.779324	0.979782	1	1	1	1	1	1	1	1	1	1	1	1	1	1	1	1	0.760957
tr|G3I4D4|G3I4D4_CRIGR	YYQLADFR		538.264	2	14.5989	FALSE	1	1	1	1	0.97756	1	0	1	1	1	1	1	1	1	1	1	0.489399	0.336424	0.9126	0.54317	1	0.874251	0.868178	1	0.34078	0.267656	0.810842	0.670357	0.347936	1	0	0.852683	0.727221	1	1	0.389392	1	1	1	0.972589	1	1	1	1	0.610395	0.848147	1	0.865072	1	1	1	1	0.347889	1	0.62097	1	0.529941	0.337274	0.970443	1	1	0.136516	1	0.436712	0.343048	1	0.700947	1	1	1	1	1	1	1	1	1	1	1	1	1	1	1	1	1	0.930889	1	1	1	1	1	1	1	1	1	1	0.307332
tr|G3I4D4|G3I4D4_CRIGR	FDALQYYR		538.264	2	15.4554	TRUE	1	0.606799	1	1	1	1	0.96592	1	1	1	1	1	0.973441	1	1	1	0.439721	0.250874	0.571704	1	0.910762	0.39429	0.85634	1	0.19533	0.80332	1	1	1	1	0.958594	1	0.680323	1	1	0.792884	1	0.465997	1	1	1	0.791624	0.930831	1	1	1	1	1	1	1	1	1	1	0.915447	1	1	1	1	1	1	1	0.554367	1	1	1	1	0.858952	1	0.302342	1	1	0.448557	1	1	0.23566	0.402847	1	1	1	1	1	0.675241	1	1	1	1	1	1	1	1	1	1	1	1	1	0.206096
tr|G3I4D4|G3I4D4_CRIGR	FGIKPSINYYQL		721.888	2	21.5754	FALSE	1	1	1	1	0.934743	0.468459	1	0.105837	0	0.310891	0.0017138	0.0122783	0.229043	0	0.850055	0.924351	0	0.0122768	0.643232	0	0.317628	0.155427	1	0.280986	0	0.0403587	0.482341	0	0	0.105582	0	0	0.0138593	0	0	0.0661297	0	0	1	0.957702	1	1	0.285358	0.309343	0.801854	1	0.493023	1	0	0.0201422	0.529665	0.132577	0	1	1	0	0.0095037	0	0.00644815	0.489664	0.556933	1	1	0	0	0.449818	0	0	1	0	0.013956	0.729685	0	0.0239316	0	0	0.135582	1	1	1	1	1	1	1	1	1	1	1	0.583784	1	1	1	1	1	1	0.0134715
tr|G3I4D4|G3I4D4_CRIGR	QYYNISPKIGFL		721.888	2	22.3774	TRUE	1	1	1	1	1	0.725679	0.0891986	0.319113	0.68995	1	0.728722	0.82503	0.276614	1	0.475096	1	1	1	1	0.195599	0.953347	1	1	1	1	1	0.0429228	1	1	0.798898	0.942995	0.574084	0.196505	0.972273	1	0.604178	1	1	0.985915	0.320717	0.825989	0.921868	1	1	1	0.271835	1	0.365242	1	1	0.792166	1	1	1	1	1	1	1	1	1	1	1	1	1	1	0.831672	1	0.50762	1	0.76841	1	1	1	1	1	0.571511	1	1	1	1	1	1	1	0.85751	1	1	1	1	1	1	1	1	1	1	1	0.377128
tr|G3I4D4|G3I4D4_CRIGR	FGIKPSINYYQLADFRDALTR		622.83	4	23.4327	FALSE	1	1	1	1	1	1	1	1	1	1	1	1	1	0.635201	1	0.835573	0	0.954932	0.167378	0.300892	0	1	0	0.0309073	0.027814	0.907272	0	0	0.038234	0	0	0	0	0.0725441	0	0	0.039039	0.00520021	1	0.968107	1	1	1	1	1	0.948892	1	1	1	0.193633	1	0.28582	1	0.0515789	0.00131492	0.610263	0.00334448	1	0.924349	0	0.728048	0	0.0138519	0	0.549851	0	0	0	0.114913	0	0.378863	0	0	0	0	0	0.103128	1	1	1	1	1	1	1	1	1	1	1	1	1	1	1	1	1	1	1
tr|G3I4D4|G3I4D4_CRIGR	TLADRFDALQYYNISPKIGFR		622.83	4	24.3108	TRUE	1	1	1	1	1	0.539698	1	1	1	1	1	1	1	1	1	0.759584	1	1	1	1	0.501107	1	0.452282	1	1	1	1	0.723645	1	1	1	1	1	1	1	1	1	0.5863	1	0.699015	1	1	0.715089	1	1	0.212993	0.721769	0.778983	0.546221	1	0.586761	0.932875	1	1	1	1	1	1	1	1	1	0.269787	1	0.952359	1	0.659241	1	1	0.702501	1	1	1	1	0.877243	1	0.346532	1	1	1	1	1	1	1	1	1	1	0.8	1	1	1	1	1	1	1	1	1
tr|G3I4D4|G3I4D4_CRIGR	PSIN[Dea]YYQLADFR		744.362	2	20.63	FALSE	1	0.537037	1	0.751025	0.0478381	0.781407	1	1	1	1	0.978546	0.564103	0.166175	0.558081	0.121212	0.929399	1	0.105877	1	0.529698	0.955466	1	0.929992	0.823529	0.21152	0.0651387	0	1	0	1	0.583769	0.0288809	0.00658979	0.0789733	0.194293	0.872072	1	1	1	1	0.82153	1	1	1	0.232099	0.575189	1	0.989574	0	0.181175	0	0.969158	0.374955	0	0.91475	0.900027	1	0.0468619	0.629712	1	0.653436	1	0.116046	0.749939	0.0889061	1	0.198026	0.184995	0.152678	0.507271	0	1	0	0.89222	1	0.0874751	0.0183566	1	1	1	1	1	1	1	1	1	1	1	1	1	1	1	1	1	1	0.448169
tr|G3I4D4|G3I4D4_CRIGR	FDALQYYN[Dea]ISPR		744.362	2	20.6239	TRUE	1	0.661896	1	1	0.95353	0.838969	0.393852	1	1	1	0.637042	1	0.711887	1	0.377385	1	0.291262	0.503288	1	0.990816	0.757051	1	0.815004	1	1	0.762124	0.903814	0.483776	0.465665	1	1	0.497745	0.531416	1	1	1	1	1	1	1	1	1	0.123457	1	0.52891	0.800411	1	0.430702	1	1	1	1	0.721065	1	1	1	0.194338	1	0.481864	0.367438	1	1	1	0.354756	1	1	1	0.723372	1	1	1	1	1	0.347312	1	1	1	1	1	1	1	1	1	1	1	1	1	1	1	1	1	1	1	1	1	0.580215
tr|G3I4D4|G3I4D4_CRIGR	FGIKPSIN[Dea]YYQLADFR		645	3	22.71	FALSE	0.618992	0.669839	1	0.0842627	0	0	0	0	0	0.00988468	0	0	0	0	0	0	0	0	0	0	0	0	0	0	0	0.0203686	0	0	0	0	0	0	0	0.140335	0.027637	0	0	0	0.415094	0.369876	1	0.455531	0	0	0	0.00897666	0.0138203	0	0	0	0	0	0	0	0	0	0	0	0	0	0	0	0	0	0	0	0	0	0	0	0.0492611	0	0	0	0	0	0	1	0.687805	1	1	1	1	1	1	1	1	1	1	1	1	1	1	0.782609	1	0
tr|G3I4D4|G3I4D4_CRIGR	FDALQYYN[Dea]ISPKIGFR		645	3	23.4536	TRUE	1	1	1	0.229958	1	1	0.424471	0.57041	1	1	0.463976	0.224589	0.506686	0.863925	1	1	1	0.972582	1	0.48285	1	1	1	1	1	1	1	0.937856	0.641272	0.875067	1	1	1	1	1	1	1	1	0.53706	1	1	1	1	1	1	1	0.369474	0.750258	0.876258	1	1	1	0.0198482	1	1	1	0.480486	1	1	1	1	1	0.792293	1	0.112301	1	1	0.817933	1	1	1	1	1	1	1	1	1	1	1	1	1	1	1	1	1	1	1	1	1	1	1	1	1	1	1	1
tr|G3I4D4|G3I4D4_CRIGR	FGIKPSINY		519.785	2	15.8121	FALSE	1	0.919392	1	0.613497	1	1	1	1	1	0.561572	0.5656	1	1	1	1	1	1	1	1	1	1	1	1	1	0.458531	1	1	1	1	1	1	1	1	1	1	1	1	1	1	1	1	0.163861	1	1	1	1	1	1	1	1	1	1	1	1	1	1	1	1	1	1	1	1	1	1	1	1	1	1	1	1	1	1	1	1	0.889683	1	1	1	1	0.994059	1	1	1	1	1	1	1	1	1	1	1	1	1	1	0.956044	1
tr|G3I4D4|G3I4D4_CRIGR	NISPKIGFY		519.785	2	16.5752	TRUE	1	0.868148	1	1	1	1	1	1	1	0.815331	0.948827	0.915642	1	1	1	1	1	0.310287	1	0.820326	1	1	1	1	0.503435	0.988303	0.602792	0.770535	1	1	1	1	1	1	1	1	1	1	1	0.828657	0.130653	1	1	0.824686	1	1	1	1	1	1	1	0.638004	1	1	1	0.785593	1	1	1	1	1	1	0.983978	0.326037	1	1	1	0.573434	1	1	0.286273	1	1	1	0.767145	0.584289	1	1	1	1	1	1	1	1	1	1	1	1	1	1	1	1	1	1	1	0.644288
tr|G3I4D4|G3I4D4_CRIGR	QEAQLATGASTHGM[Oxi]M[Oxi]VC[PPa]EDGPIFYPPPAK		1050.48	3	0	FALSE	1	1	0	1	0.501532	0.295125	0.743424	1	0.049827	0.425267	1	0.524079	1	0.811496	0.0481928	0.607949	0.726254	1	0.704756	1	1	0.534144	0.278943	1	0.427762	0.028103	0.956358	1	1	0.412987	0.874846	1	0.839633	0.973057	0.837046	1	1	0.53795	1	0.0833333	1	1	0.961416	0.82885	0.504864	0.71444	0	0.227421	0.247947	0	0.37408	1	0.0175644	1	0.552861	0.59161	0.667051	0.092811	1	0.0917327	0.586089	0.332136	0.555007	0.558724	0	1	0.222649	1	0.482143	0.40295	0.508369	1	0.0627205	0.169685	1	0.310667	0.439989	1	1	1	1	1	1	1	1	1	1	1	1	1	1	1	1	1	1	0.32273
tr|G3I4D4|G3I4D4_CRIGR	APPPYFIPGDEC[PPa]VM[Oxi]M[Oxi]GHTSAGTALQAEQK		1050.48	3	16.5369	TRUE	1	1	1	1	1	1	1	1	1	0.81311	0.307957	1	1	0.279087	1	1	0.243328	0.419395	0.577194	0.30438	0.564545	1	0.853446	1	0.547953	0.672482	0.940888	0.446461	0.201129	0.993588	0.288468	0.711399	1	0.54471	0.419053	1	1	0.19031	1	1	0.857455	1	0.638143	1	1	0.607129	1	0.913071	1	1	0.69313	1	1	0.580934	0.816384	0.889068	0.314828	0.376063	0.618809	1	1	1	0.665378	1	0.413276	0.648714	0.0941869	1	1	0.148854	0.764569	1	0.135183	0.188142	0.708661	0.621195	0.172228	1	1	1	1	1	1	1	1	1	1	1	1	1	1	1	1	1	1	0.760495
tr|G3I4D4|G3I4D4_CRIGR	FGIKPSIN		438.253	2	12.0514	FALSE	1	1	1	1	1	1	1	0.946732	0.962033	1	1	1	1	0.922047	1	1	1	0.953145	1	1	1	1	1	1	1	1	1	0.993683	1	1	1	1	1	1	1	1	1	1	1	1	1	1	1	1	1	1	1	1	1	1	1	1	1	1	1	1	1	1	1	1	1	1	1	1	1	1	1	1	1	1	1	1	0.988902	1	1	1	1	1	1	1	1	1	1	1	1	1	1	1	0.916221	1	1	1	1	1	1	1
tr|G3I4D4|G3I4D4_CRIGR	ISPKIGFN		438.253	2	11.5111	TRUE	1	1	1	1	1	1	1	1	0.740152	1	1	1	1	1	1	1	0.869345	0.834592	1	1	0.819367	1	0.671133	1	1	1	1	1	0.814201	1	0.646079	1	1	1	0.214451	0.857365	0.737908	0.885254	1	1	1	1	1	1	1	0.839433	0.529572	1	1	1	1	0.905751	1	0.441217	0.824621	0.284544	1	0.804124	1	0.755602	1	1	0.728352	1	1	0.615811	1	0.853064	0.0123735	0.580399	1	0.526665	1	0.698397	0.925215	1	1	1	1	1	1	1	1	1	1	1	0.102941	0.777419	1	1	1	1	1	0.611111	1	0.221825
tr|G3I4D4|G3I4D4_CRIGR	HEWDKHGTC[PPa]AAQVDALNSEKK		488.436	5	9.10072	FALSE	1	1	1	1	1	1	1	0.89106	1	1	1	1	1	0.775906	1	1	1	0.45744	1	1	1	0.117481	1	0.327668	0.143507	1	1	0	0.547464	0.698712	0	0.116244	0.639788	0.0585729	0.0535932	0.693172	0.652212	0.400714	1	1	1	1	1	1	1	0.318543	1	1	1	1	1	0.521212	1	1	1	0.388223	1	0	0.194595	1	1	0.339144	1	0	1	0.0996473	0.0783427	0	0.0154611	0.00484966	0.93586	0.882551	0.0491737	1	1	0.0168697	0.948392	1	1	1	1	1	1	1	1	1	1	1	1	1	1	1	1	1	1	1
tr|G3I4D4|G3I4D4_CRIGR	KESNLADVQAAC[PPa]TGHKDWEHK		488.436	5	8.86613	TRUE	1	1	1	1	1	1	1	1	1	1	1	1	1	0.735157	1	0.385281	1	0.645705	1	1	1	1	0.924425	1	0.992331	1	1	1	0.843349	1	0.39362	1	1	0.0613432	0.0895296	0.17458	1	1	1	1	1	1	1	1	1	1	1	1	0.646663	1	1	1	0.859486	1	0.661963	1	1	1	1	1	1	1	1	1	1	1	1	0.806685	0.362092	0.284084	1	0.971902	1	1	0.49955	1	1	1	0.987768	1	1	1	1	1	1	1	1	1	1	1	1	1	1	1	1	0.610063
tr|G3I4D4|G3I4D4_CRIGR	FGIKPSINYYQ		665.346	2	16.0739	FALSE	1	0.834686	1	0.703379	1	1	0.752729	1	0.883706	1	1	1	1	0.472933	0.430115	1	1	0.375969	0.156304	0.76597	1	0.461995	0.583387	1	1	1	1	0.0238892	0.872314	1	0	0.543695	1	0.922023	0.48826	1	0.063477	0.865091	1	0.693013	1	0.594865	0.79484	1	0.315553	1	1	1	1	0.199913	1	0.156748	0.668845	1	0.493142	0.0832536	0.821798	0	0.778719	0.708656	1	1	1	0.244109	1	1	1	1	1	0.240338	1	1	0.53985	0.686575	1	1	1	1	1	1	1	1	1	1	1	1	1	1	1	1	1	1	1	1	1	0.416035
tr|G3I4D4|G3I4D4_CRIGR	YYNISPKIGFQ		665.346	2	15.4816	TRUE	1	1	1	1	1	1	1	1	0.778378	0.383396	0.32752	1	0.985665	0.929239	1	1	1	1	1	1	1	0.576438	1	1	1	1	0.697448	1	1	0.91397	1	0.781494	1	0.0596379	0.519451	0.446931	1	0.783709	0.58945	1	0.704387	0.21978	0.701877	0.580078	1	0.603225	1	0.654357	1	1	0.48491	1	1	0.586437	1	0.816076	0.705347	0.96307	0.230101	0.504195	1	0.789921	1	1	0.828487	1	0.775155	0.303087	0.459703	0.411385	0.850978	0.633006	1	1	1	0.490442	0.310136	1	1	1	1	1	1	1	1	1	1	1	1	1	1	1	1	1	1	1
tr|G3I4D4|G3I4D4_CRIGR	QEAQLATGASTHGMM[Oxi]VC[PPa]EDGPIFYPPPAK		1045.15	3	18.9813	FALSE	0.530818	0.507772	1	1	1	1	1	0.0240964	1	1	0.340604	1	0.909145	0.528205	0.785835	1	0.0737489	1	0.557599	1	0.225512	0.142792	1	0.248385	0.419852	0.249262	1	0.102748	0.905642	1	1	1	1	0.214401	0.277917	0.895886	1	0.45081	1	1	1	1	0.590758	1	1	1	1	1	1	1	1	1	0.520888	0.29845	1	0.18962	1	0.738669	1	1	0.949259	0.873436	1	0	1	1	0.442757	0.772142	0.662967	1	1	0.248939	1	0.470653	1	0.8962	0.785887	1	1	1	1	1	1	1	1	1	1	1	1	1	1	1	1	1	1	0.679245
tr|G3I4D4|G3I4D4_CRIGR	APPPYFIPGDEC[PPa]VM[Oxi]MGHTSAGTALQAEQK		1045.15	3	18.3835	TRUE	1	1	1	1	1	1	1	0.130664	1	1	1	0.645182	1	1	1	1	0.180938	0.516627	1	0.985553	0.487208	0.263072	0.912696	0.174772	0.229812	1	0.974551	0.893434	0.645161	0.936226	0.945411	1	1	0.317703	0.317917	1	0.958194	1	1	1	1	1	1	1	0.382227	0.126214	0.155136	1	1	1	1	1	1	0.822864	1	0.915182	1	1	0.781159	1	1	0.528236	1	0.585911	1	0.749053	1	0.97086	0.615385	0.432102	0.137879	1	1	0.203145	1	1	0.243348	1	1	1	1	1	1	1	1	1	1	1	0.527859	1	1	1	1	1	1	1
tr|G3I4D4|G3I4D4_CRIGR	KPSINYYQLADFR		538.947	3	17.7421	FALSE	1	1	1	1	1	1	1	1	1	1	1	1	1	1	0.38765	1	1	0.571595	1	1	1	0.419011	1	0.568633	1	1	0.956053	1	1	1	1	1	1	1	1	1	1	1	1	1	1	1	1	1	1	1	0.744381	1	1	0.889135	0.727873	1	0.994835	1	1	0.818713	1	1	1	1	0.307763	0.783455	1	0.794302	1	1	0.51438	1	1	0.613649	1	1	0.698795	1	1	1	1	1	1	1	1	1	1	1	1	0.715405	1	1	1	1	1	1	1	1	1	1
tr|G3I4D4|G3I4D4_CRIGR	FDALQYYNISPKR		538.947	3	17.6123	TRUE	1	0.470313	1	1	1	0.535968	1	0.578424	1	1	0.883897	0.953639	0.477778	1	0.708611	0.260355	1	1	0.297615	1	1	0.665775	0.80183	1	0.414857	1	1	1	0.679633	0.737019	1	1	1	0.0851272	0.616671	1	0.751332	1	1	1	1	1	1	1	1	1	1	1	1	0.980841	0.704779	1	0.708684	0.968049	0.0978622	0.828199	1	0.881589	1	1	1	0.801087	1	1	0.243918	0.694362	0.205011	1	0.841076	1	0.578099	0.2235	0.653355	1	0.764847	1	0.566453	1	1	1	1	1	1	1	1	1	1	1	1	1	1	1	1	1	1	0.977164
tr|G3I4D4|G3I4D4_CRIGR	QEAQLATGASTHGMMVC[PPa]EDGPIFYPPPAK		1039.82	3	20.0323	FALSE	1	0.657074	1	1	1	0.563547	1	1	1	1	0	0.950478	0.211511	1	0.232504	0	0.719251	0.668896	0.086543	0.421453	1	0	0.369164	0	0	0	1	0.0104275	0	0	1	0.791313	0.227035	0	0	1	0.0643939	0.0606061	1	1	1	1	1	1	0.562271	0.785912	0.637824	1	0.111929	1	0.686659	0	1	0.714328	1	1	1	1	0.820272	1	1	0.0958144	1	0.436074	0	0.168171	0.188329	0	1	1	0.0959233	0.285026	0.0926269	0	1	0.0290777	0.0506529	0.650367	1	1	1	1	1	1	1	1	1	1	1	1	1	1	1	1	1	0.974604
tr|G3I4D4|G3I4D4_CRIGR	APPPYFIPGDEC[PPa]VMMGHTSAGTALQAEQK		1039.82	3	0	TRUE	1	1	1	1	1	0.665144	1	1	0.490066	1	1	0.5574	1	1	1	1	1	1	1	0.411254	0.749598	1	0.728994	1	0.630809	0.984218	1	0.541306	0.066723	0.0798564	1	0.28617	0.901006	0.679883	1	0.348103	1	1	1	1	1	1	1	1	0.543671	1	0.471878	0.630862	1	1	0.772821	0.508202	0.951258	1	1	0.837711	0.364998	0.692793	1	0.488419	1	1	0.954681	0.175215	1	1	0.864234	0.25323	1	1	1	0.888372	1	0.651399	1	0.140596	1	1	1	1	1	1	1	1	1	1	1	1	1	1	1	1	1	1	1	1
tr|G3I4D4|G3I4D4_CRIGR	[PGQ]-QEAQLATGASTHGMM[Oxi]VC[PPa]EDGPIFYPPPAK		1039.48	3	21.9366	FALSE	1	0.161254	1	1	1	0.853513	0.88519	0.509011	0.279183	0.617613	0.982524	0.878726	1	0.826294	0.955748	0.527014	0.25551	0.85381	1	0.175031	0.946048	0.956722	0.888024	1	1	1	1	0.457074	0.584056	1	0.799388	0.892434	1	0.102857	0.654429	1	0.899368	1	1	0.0923521	1	1	0.232037	1	0.550279	0.186987	0.884383	1	0.843067	1	0.804417	0.952656	0.259346	1	0.495989	0.423576	1	1	0.287989	0.0828062	1	0.385088	0.0971357	0.365798	1	0.764588	1	0.136201	0.267825	1	1	0.0813417	1	0.322349	0.164212	0.771565	0.403079	0.844106	1	1	1	0.998145	0.176471	1	1	1	1	0.0483092	1	1	1	1	1	0.0645161	1	1
tr|G3I4D4|G3I4D4_CRIGR	[PGQ]-QAPPPYFIPGDEC[PPa]VM[Oxi]MGHTSAGTALQAEK		1039.48	3	21.3692	TRUE	1	1	1	1	0.403901	1	1	1	1	1	0.802933	1	0.880241	1	0.27638	1	1	1	1	1	1	1	1	1	1	1	1	0.298438	1	1	1	0.427521	1	0.996918	0.0851387	0.355075	0.0583453	1	1	1	1	1	1	1	1	1	1	1	0.818004	1	1	1	1	1	1	0.633999	1	1	1	1	1	0.507072	1	1	1	0.0684235	1	1	1	0.641409	1	0.541493	0.707757	0.465489	1	1	1	0.816248	1	1	1	0.851485	1	1	1	1	1	1	1	1	1	1	1	1	1	0.992036
tr|G3I4D4|G3I4D4_CRIGR	LDLNSVLLK		507.813	2	19.9419	FALSE	1	1	1	1	1	0.342714	1	1	1	0.544494	0.425019	1	1	0.373108	1	1	0.270564	0.697905	1	1	1	1	0.783136	1	0.494772	0.607287	0.216612	0.282924	0.753493	1	0.472875	0.621542	1	1	0.712871	0.347049	1	0.733006	1	0.638138	1	1	1	0.872714	1	0.988636	1	0.991696	1	1	0.27578	1	1	0.774827	1	1	0.957176	1	0.0356975	1	1	0.930626	0.800105	1	1	0.193523	1	0.544214	1	0.0933032	0.932814	0.918184	0.291012	0.589123	0	1	0.110656	1	1	1	1	1	0.984375	1	0.666667	1	1	0.903924	1	1	1	1	1	1	1	1
tr|G3I4D4|G3I4D4_CRIGR	LLVSNLDLK		507.813	2	20.1537	TRUE	1	1	1	1	1	0.99544	1	0.857315	1	0.466896	1	1	1	0.750288	1	1	1	1	1	1	1	1	1	1	0.605456	0.634368	0.551146	1	1	0.866702	0.7312	1	1	1	0.379536	0.807713	0.316619	1	1	1	1	1	1	1	1	1	0.616736	1	0.767949	1	1	1	1	1	1	1	1	0.618221	0.140673	1	1	1	0.847545	0.17216	0.781086	0.652358	0.429017	1	0.282226	0.814314	1	1	0.562673	1	1	0.592571	0.127346	1	1	1	1	1	1	1	1	1	1	1	1	1	1	1	1	1	1	1
tr|G3I4D4|G3I4D4_CRIGR	SLDLYKQLDLNSVLLK		621.359	3	26.2897	FALSE	0.925	1	1	1	0.0168421	1	1	0	0.00527241	0.578926	0.0389523	1	0.12578	1	1	0.00659196	0.00657895	1	0	0	0	0.0411478	0.759649	0	0.0193237	0.38023	0	0	0.091017	0	0.112019	0	0	0	0.626713	0	0	0.277112	1	1	1	0.502069	1	0.752393	0.901123	0	1	0.0418848	1	1	0.33724	0.203512	0.662867	0	0	0	0	1	1	0	1	1	0	0	1	0	0	0.271328	0	0	1	0	0.014128	0	0	0	1	1	1	1	1	1	1	1	1	1	1	1	1	1	1	1	1	1	1	1
tr|G3I4D4|G3I4D4_CRIGR	LLVSNLDLQKYLDLSK		621.359	3	24.7587	TRUE	1	1	1	1	0.616761	1	1	1	0.627131	1	1	0.627747	0.162642	1	1	0.802319	0.085015	1	1	1	1	1	1	1	0.4978	0.635999	1	0.253425	0.828387	0.572113	0.19464	1	1	1	1	1	1	0.399165	0.972784	1	0.913706	1	0.841556	1	0.39027	1	0.788554	1	0.758641	0.599741	1	0.235113	0.599688	1	1	0.753217	1	1	1	0.493727	1	1	1	1	1	0.0496834	1	1	1	0.636752	0.777835	1	0.842366	1	0.356544	0.747583	0.559057	1	1	1	1	1	1	1	1	1	1	1	0.849903	1	1	1	1	1	1	0.530952
tr|G3I4D4|G3I4D4_CRIGR	GPIFYPPPAK		543.803	2	12.5288	FALSE	1	1	1	1	1	0.181543	1	0.802725	0.877012	0.752757	0.478632	1	0.282383	0.0772128	1	1	1	0.320187	0.0221976	0.175642	1	0.66511	0.996803	0.030969	0	0.682489	0.0349762	0.380653	0.456078	0.0200211	0.00417537	0.439977	0	0.613753	0.261008	0	0.589302	0	1	0.419619	1	0.927074	1	0.631385	1	1	1	0.663493	1	1	0.00255918	0.826659	0.175107	0	1	0.200564	0	0.0755014	0.057971	0.147524	1	1	0	0.101143	0.0139991	0	0.0657744	0.244951	0	1	0.135835	0.00116686	0	0.105874	0.0299296	0.398263	0.70289	1	1	1	1	1	1	1	1	1	0.690967	1	1	1	1	1	1	1	1	0.674283
tr|G3I4D4|G3I4D4_CRIGR	APPPYFIPGK		543.803	2	12.4478	TRUE	1	1	0.271386	1	1	1	1	1	1	1	1	1	1	1	0.72549	1	1	1	1	0.654611	1	1	0.424648	1	1	1	1	1	1	1	1	1	0.711893	1	1	0.790636	1	0.788612	1	1	0.939243	1	1	1	1	1	0.777695	1	1	0.87691	1	1	1	1	1	1	0.889955	1	1	1	1	1	1	1	1	1	1	1	1	1	1	1	1	1	1	1	1	1	1	1	1	1	1	1	1	1	1	1	1	1	1	1	1	1	1	1
tr|G3I4D4|G3I4D4_CRIGR	[PGQ]-QLDLN[Dea]SVLLK		563.821	2	24.7503	FALSE	1	1	1	1	1	0.427331	0	0.0457355	1	1	0.343072	1	1	0	0	0.283165	0.06	1	0.957579	0	1	0.528653	0.362976	0.367657	0	0.00907258	0.81588	0.033073	1	1	0	0	1	0	0.939467	0	0	0	0.826575	0.555819	0.346715	1	1	0.600666	0.993504	0.750617	0.333881	0.917134	0.0821206	0.275178	0.475768	0	0.110543	0.641217	0.0432034	0.059386	1	0	0	1	0.616822	0.0223398	0.490849	0.0412933	0	1	0	0.710324	0.60018	0.00298805	0.833628	0.57732	0.091954	0.811939	1	0.489845	0.016674	1	1	1	1	1	1	0.836707	1	1	1	1	1	1	1	1	1	1	1	0.531157
tr|G3I4D4|G3I4D4_CRIGR	[PGQ]-QLLVSN[Dea]LDLK		563.821	2	24.0807	TRUE	1	1	1	1	0.66996	1	0.434903	0.936723	1	1	1	0.902152	0.734029	0.665269	1	0.795006	0.536543	1	1	1	1	1	1	1	0.573096	1	1	1	0.514024	1	1	0.78007	1	0.677966	0.907579	0.0677105	0.266028	1	1	0.968862	0.712746	1	1	1	1	0.764644	1	1	1	1	1	0.633484	1	1	1	0.984143	1	1	1	1	1	1	1	1	1	1	0.461367	1	1	1	0.738598	1	1	0.744565	1	0.976476	0.716116	1	1	1	1	1	0.462766	1	1	1	1	1	1	1	1	1	1	1	1	1
tr|G3I4D4|G3I4D4_CRIGR	IQC[PPa]LLPEQGEEVQTVGQIELC[PPa]FTK		949.814	3	26.8788	FALSE	0.597865	1	1	1	1	1	1	1	1	0.744902	1	1	1	0.202028	1	1	0.704172	1	0.55304	1	1	1	1	0.770732	1	0.0119403	1	1	0	1	0.213103	0.215025	1	1	0.0354059	1	1	1	1	0.779898	0.245148	1	1	0.291237	0.246959	0.365036	1	1	1	1	1	0.873718	1	1	0.177433	0.00607533	0.929393	0.134098	1	1	1	1	1	0.00876424	0.127076	1	0.203975	0	1	0	0	0.980471	1	0.151047	1	1	0	1	1	1	1	1	1	0.538462	1	1	1	1	1	1	1	1	1	1	1	1
tr|G3I4D4|G3I4D4_CRIGR	TFC[PPa]LEIQGVTQVEEGQEPLLC[PPa]QIK		949.814	3	26.7084	TRUE	1	1	1	1	0.908012	1	1	1	0.38181	0.43956	0.431994	1	1	0.915501	1	0.381949	1	1	1	1	1	1	1	0.832498	1	1	0.55724	0.562929	1	0.168616	1	1	1	1	0.818067	0.701476	1	1	1	1	1	1	1	1	1	1	0.804428	1	0.0778128	1	1	0.270857	0.57656	1	0.668502	1	1	0.172642	1	1	1	1	1	0.612962	0.383465	1	1	0.120771	1	0.552161	1	0.706805	1	1	0.583862	1	0.513075	1	1	1	1	1	1	1	1	0.726343	1	1	1	1	1	1	1	1	1	1
tr|G3I4D4|G3I4D4_CRIGR	HEWDKHGTC[PPa]AAQ[Dea]VDALNSEK		578.516	4	9.0705	FALSE	1	0.521423	1	1	1	1	1	0.00153492	0.148446	1	0	0	0.994325	0	0.0180282	1	0.0907164	0	0.00827912	0	1	0	0.00252207	1	0	0	0	0	0	0.203416	0	0.118827	0.0386139	0.231918	0.887469	0	0	0	1	1	1	1	1	1	1	0.0658263	0.021256	1	0.56228	0.123869	0.963784	0.0781632	0	0.441836	0.0163743	0.261234	0.0448598	0	0	1	0.0165631	0.209406	0.554943	0	0	0.512211	0	0	0	0.0146453	0.952588	1	0	0	0.223698	0	0.0108794	1	1	1	1	1	1	1	1	1	1	1	1	1	1	1	1	1	1	0
tr|G3I4D4|G3I4D4_CRIGR	ESNLADVQ[Dea]AAC[PPa]TGHKDWEHK		578.516	4	8.24401	TRUE	1	1	1	1	1	1	1	1	0.271787	1	1	1	0.426054	1	1	1	1	1	1	0.247739	0.441922	0.670647	1	1	1	1	1	1	0.732095	1	1	1	0.354259	0.892021	1	0.644265	1	1	1	1	1	1	1	1	0.428128	1	1	0.974653	1	1	1	1	0.250396	1	1	1	0.981548	1	1	1	0.882179	1	1	1	1	1	1	0.265424	1	1	0.829528	1	1	0.817631	1	1	0.524812	1	1	1	1	1	1	1	1	1	1	1	1	1	1	1	1	1	1	0.710085
tr|G3I4D4|G3I4D4_CRIGR	INYYQLADFR		651.828	2	19.4695	FALSE	1	0.912612	1	1	1	1	1	0.349958	1	0.523357	0.190244	0.415614	0.013986	0.095064	0.0238741	0.453637	0.087585	0.284933	0.431535	1	1	1	1	0.137822	0	0	0	0	0	0.228188	0	0	1	0.0269953	0	0.169417	0	0	1	1	1	1	1	0.542458	1	0.360254	0.89568	1	1	0.0190817	0.532407	0	0.241379	0.586251	0.0624685	0	1	0	0.0271318	1	1	1	1	0.0438462	0	0.0097561	0	0	0.552234	0.0102278	0.12571	0.623662	0	0.0721336	0.652186	0.725798	1	1	1	1	1	1	1	1	1	1	1	1	1	1	1	1	1	1	1	0.251831
tr|G3I4D4|G3I4D4_CRIGR	FDALQYYNIR		651.828	2	19.581	TRUE	1	1	1	1	1	1	1	1	1	1	0.821785	0.448718	1	0.783253	0.756879	1	0.459557	1	1	0.169179	1	0.913602	1	0.579599	0.759839	0.729247	1	1	1	0.532149	1	0.75102	1	0.829468	0.858279	0.338028	0.0284842	0.55847	1	1	1	1	1	0.870315	0.790788	1	1	1	1	1	1	0.339152	0.350673	1	1	1	0.368761	0.272316	1	1	1	1	1	0.155144	0.402315	1	0.0982405	1	0.76649	1	0.877673	0.983738	0.995048	1	1	1	0.307426	1	1	0.372881	1	1	1	1	1	1	1	0.830189	1	1	1	1	1	1	1	0.445205
tr|G3I4D4|G3I4D4_CRIGR	[PGQ]-QEAQLATGASTHGMMVC[PPa]EDGPIFYPPPAK		1034.15	3	22.4212	FALSE	1	1	1	1	0.432581	0.842105	0.612702	1	1	0.854905	1	0.179691	0.93825	0.297074	0.819011	0.0966507	0.153369	1	0.77466	1	1	1	1	0.17685	0.578989	0.0257511	0.530239	0.255043	0	0.529123	1	0.0439845	0.378397	1	0	0.194444	1	0.0620805	1	1	1	1	0.825733	1	0.524809	0.175788	1	1	0.0819927	0.751263	0	1	0.0696517	0.122006	1	0.363194	0.870734	0.183264	0.33984	1	1	0.864061	0.0518653	0.242057	0.346038	1	1	0.28472	1	0	0.270874	1	1	0.095518	0.458447	0.148094	0	0.649038	1	0.731844	1	0.434783	1	1	1	0.154545	0.98835	1	1	1	1	1	1	1	1	0.168231
tr|G3I4D4|G3I4D4_CRIGR	[PGQ]-QAPPPYFIPGDEC[PPa]VMMGHTSAGTALQAEK		1034.15	3	0	TRUE	1	1	1	1	1	1	1	1	1	1	0.141435	0.523066	1	1	1	1	1	1	1	1	0.5272	0.631864	1	1	1	1	1	1	0.994924	1	1	0.0880405	1	1	0.845885	1	1	1	1	1	1	1	1	1	0.744224	1	1	1	0.536251	1	1	1	0.795645	1	1	1	1	0.625946	1	1	1	1	1	0.658202	1	0.817701	1	0.463242	1	1	1	1	1	0.725686	0.831209	0.676235	1	1	1	1	1	0.622378	0.366864	1	0.463087	1	1	1	1	1	1	1	1	1	1	1
tr|G3HHV4|G3HHV4_CRIGR	GTSQNDPNWVVR		686.834	2	10.5684	FALSE	0.153518	0	0	0.00338409	0	0	0	0	0	0	0	0	0.0920044	0.0757068	0	0	0.0173913	0.00904466	0	0	0	0	0	0.00543774	0.0344973	0	0.00121433	0.334416	0.186762	0	0	0.00813008	0	0.035048	0.0118402	0.0214953	0	0	0.337043	1	0.042042	0	0.00835073	0.0464684	1	0	0	0.415815	0	0.0447678	0.0192963	0.0288684	0.0622767	0	0	0	0	0.328545	0	0	0	0	0.0310078	0.242131	0	0.0420631	0.0615148	0	0	0.0838139	0	0	0	0	0.107283	0	0	0	0	0	0	0	1	1	1	0	0	0	0	1	1	1	1	1	1	0
tr|G3HHV4|G3HHV4_CRIGR	VVWNPDNQSTGR		686.834	2	10.2382	TRUE	0.758487	0.998285	0.619403	1	1	0.533333	1	0.963855	0.22268	0.376228	1	1	1	1	1	1	1	1	0.330011	0.813836	0.212428	1	0.292758	1	1	1	0.510386	1	1	1	1	0.859577	0.813199	0.509138	1	1	0.955339	1	0.848993	0.150259	1	1	0.0332717	0.816924	1	1	1	1	0.649327	1	1	0.142673	1	0.664823	0.82164	1	1	1	0.7771	0.22449	0.850352	1	1	1	1	1	1	1	1	1	0.476051	1	1	1	1	1	1	1	1	1	0.34717	1	1	1	1	1	1	1	1	1	1	0.581818	1	1	0.75	0.967238
tr|G3HHV4|G3HHV4_CRIGR	NALWHTGNTPGQVR		517.599	3	10.0327	FALSE	0	0	1	0	0.00484848	0	0	0	0	0	0	0	0	0	0	0	0	0	0	0	0	0	0	0	0	0	0	0	0	0	0	0	0	0	0	0	0	0	0	0	0	0	0.0023015	0	0	0	0	0	0	0	0	0	0	0	0	0	0	0	0	0	0	0	0	0	0	0	0	0	0	0	0	0	0	0	0	0	0	0	0	0	0	0	0	0	1	0	0	0	1	1	1	1	1	1	1	0
tr|G3HHV4|G3HHV4_CRIGR	VQGPTNGTHWLANR		517.599	3	10.5413	TRUE	1	1	0.10989	1	1	1	1	0.698517	0.549804	1	1	1	0.665331	1	1	1	1	1	1	0.235527	1	1	1	1	1	0.40012	1	0.308151	0.21631	0.241124	1	0.273691	1	1	1	1	0.540457	0.928812	1	0.930108	0.828362	1	1	1	1	0.431848	1	0.432077	1	1	1	1	1	1	1	1	1	1	0.84861	0.635999	1	0.254091	0.83727	1	1	1	0.308753	1	1	1	1	1	1	1	1	1	1	1	1	1	0.802752	1	1	1	1	1	1	1	1	1	1	1	1	1	1	1
tr|G3HHV4|G3HHV4_CRIGR	FQMIPLDPK		544.794	2	18.6017	FALSE	0	0	0.0948617	0	0	0	0	0	0	0	0	0	0	0	0	0	0	0	0	0	0	0	0	0	0	0	0	0	0	0	0	0	0	0	0	0	0	0	0	0	0	0	0	0	0	0	0	0	0	0	0	0	0	0	0	0	0	0	0	0	0	0	0	0	0	0	0	0	0	0	0	0	0	0	0	0	0	0	0.498141	0	0	0	0.919127	0.143369	0.196429	0.890244	0	0	1	1	1	1	1	1	1	0
tr|G3HHV4|G3HHV4_CRIGR	PDLPIMQFK		544.794	2	18.0916	TRUE	0.842657	0.342246	0.532495	1	0.5	1	1	1	1	1	1	1	0.0620246	1	1	1	1	1	1	1	0.986842	1	1	1	1	1	1	1	1	1	0.632603	1	1	1	1	1	1	1	1	1	1	0.670822	0.519507	1	1	1	1	0.720562	1	0.156665	0.427006	1	1	0.374545	1	0.655904	1	1	1	1	1	1	0.41804	1	1	1	1	1	1	1	1	0.847591	1	0.302608	0.796096	1	0.974017	1	1	1	1	1	1	1	1	1	0.597122	1	1	1	1	1	1	1	1	1
tr|G3HHV4|G3HHV4_CRIGR	DNC[PPa]QYVYNVDQR		794.346	2	9.9928	FALSE	0.418938	0	0	0	0	0	0	0	0	0	0	0	0	0	0	0	0	0	0	0	0	0	0	0	0	0	0	0	0	0	0	0	0	0	0	0	1	0	1	0	0	0.00646204	0	0	0	0	0	0	0	0	0	0	0	0	0	0	0	0	0	0	0	0.00131752	0	0	0	0	0	0	0	0	0	0	0	0	0	0	0	0	0	0	0	0	0	0	1	0.530488	0	0.010929	0.229075	0.655172	0.331126	1	1	1	1	0
tr|G3HHV4|G3HHV4_CRIGR	QDVNYVYQC[PPa]NDR		794.346	2	10.2614	TRUE	1	0.587549	0.977273	1	0.833666	0.949227	1	0.0370844	0.588413	1	1	1	1	0.0340245	0.368201	0.930873	0.990305	1	0.430353	0.109627	1	1	0.0233074	0.583113	0.235444	0.802214	0.0448522	1	1	0.108997	1	0.236842	0.110209	0.276331	0.335351	0.0293713	0.513893	0.0876558	0.661622	0.616085	1	1	0.376484	0.390187	1	0.175028	1	1	0.440714	0.342254	0.401578	0.249051	1	0.159789	0.48448	0.712917	0.208412	0.965005	0.654746	0.971672	0.63458	1	0.660581	0.278421	0.564877	1	0.134448	0.417442	1	0.0396457	0.539326	0.882261	0.226304	0.161356	0.0878594	0.460933	0.464879	1	1	1	1	0.405405	0.958184	1	1	1	1	1	1	1	1	1	1	1	1	0.61556
tr|G3HHV4|G3HHV4_CRIGR	FQM[Oxi]IPLDPK		552.792	2	13.4841	FALSE	1	0.0615385	1	0	0	0	0.00714286	0	0.00356824	0	0	0	0	0.0774681	0	0	0	0	0.132379	1	1	0.747462	1	0	0	0	0	0	0	0	0	0	0	0	0	0	0.117848	0.0683409	0.29916	1	0.22246	1	0	0	0	0	0	0	0	0	0	0	0	0	0	0	0	0	0	0.539239	1	0.851189	0.0285855	0	0	0.389234	0	0	0.312082	0.321018	0	0.119248	0.714621	0.242502	0	0.116139	0.0284281	1	1	1	1	1	1	1	1	1	1	1	1	1	1	1	1	1	1	0
tr|G3HHV4|G3HHV4_CRIGR	PDLPIM[Oxi]QFK		552.792	2	13.4827	TRUE	1	1	0.47216	1	1	1	1	1	1	1	1	1	1	0.661677	1	1	1	1	1	1	1	1	1	0.904393	1	1	1	1	0.366978	0.995399	0.535593	1	1	1	0.981051	0.323975	1	1	1	1	0.652646	1	0.433551	0.112397	0.965157	1	1	0.752319	1	1	1	1	1	1	1	1	1	0.693824	1	1	1	0.458776	0.823867	0.810642	0.406015	1	1	1	0.97131	1	1	1	0.508896	1	0.26087	1	1	0.417445	1	1	1	1	1	1	1	1	0.0164609	0.891632	1	1	1	1	1	1	1	1
tr|G3HHV4|G3HHV4_CRIGR	QVTQSYWDTNPTR		798.376	2	11.9057	FALSE	0.75534	0.0667594	0	0.0635762	0	0	0	0	0	0	0	0	0	0	0	0	0	0	0	0	0	0	0	0	0	0	0	0	0	0	0	0	0	0	0	0	0	0	0.0124224	0.309237	0	0	0	0	0	0	0	0	0	0	0	0	0	0	0	0	0	0	0	0.428815	0	0.0640683	0	0	0	0	0	0	0	0	0	0	0	0	0	0	0	0.396166	1	1	0.765743	0.922105	0.937576	1	1	1	1	1	1	1	0.666667	1	1	1	1	0
tr|G3HHV4|G3HHV4_CRIGR	TPNTDWYSQTVQR		798.376	2	10.9975	TRUE	1	1	1	1	1	1	1	0.229234	0.842553	1	0.438029	0.874964	1	0.947396	0.895811	1	0.693369	0.109781	0.130162	1	0.864078	0.0300167	1	0.0486409	1	0.394349	1	0.732508	1	1	0.563561	1	0.655172	1	0.194492	1	0.974555	0.318424	1	1	0.850055	1	1	0.691004	1	1	0.672316	0.78393	0.733275	0.491635	1	1	0.809775	0.486886	0.119169	0.715942	0.461638	0.0685259	0.182219	0.238647	1	1	0.828913	1	0.0945895	1	1	0.739363	0.867457	1	0.150514	0.0250125	0.0953789	0.966496	0.505383	1	0.31588	1	1	1	1	1	1	1	1	1	1	1	1	1	1	1	1	1	1	1
tr|G3HHV4|G3HHV4_CRIGR	IMADSGPIYDK		605.295	2	9.94415	FALSE	0	0.0614525	1	0	0	0	0	0	0	0	0	0	0	0	0	0	0	0	0	0	0	0	0	0	0	0	0	0	0	0	0	0	0	0	0	0	0	0	0	0.00784314	0.0759494	0	0	0	0	0	0	0	0	0	0	0	0	0	0	0	0	0	0	1	0	0.190304	0	0	0	0	0	0	0	0	0	0	0	0	0	0	0	0	0	0	0	0	0	0	0	0.759615	0	0	0	1	1	1	1	1	1	0
tr|G3HHV4|G3HHV4_CRIGR	DYIPGSDAMIK		605.295	2	9.77529	TRUE	1	1	1	1	1	1	0.0327332	1	1	0.659013	0.595642	1	1	1	1	1	1	1	1	1	1	1	1	0.70634	1	1	1	1	0.98736	0.690825	0.707028	0.522467	0.218417	1	0.860407	0.488599	1	1	1	0.103448	0.460033	1	1	0.246537	0.483758	0.738146	1	0.959271	1	0.247853	1	1	0.126479	0.480432	0.851348	1	1	0.651697	1	0.79798	0.892157	0.860486	1	0.722002	1	1	1	1	1	1	1	1	1	1	1	1	1	1	0.804211	1	1	1	0.993377	1	1	1	1	1	1	1	1	1	1	1	1	1
tr|G3HHV4|G3HHV4_CRIGR	IM[Oxi]ADSGPIYDK		613.292	2	8.76143	FALSE	0.150538	0	0	0	0	0	0	0	0	0.330248	0	0	0	0	0	1	0	0	0.0387841	0.27499	1	1	1	0.776248	0	0	0.955982	0.0215581	1	0.32677	0	0	1	0.063786	0.941489	1	0.36184	0	0.141593	0	0.0549928	0.0768176	0	0	0	0.384684	0	0	0	0	0	0	0	0.901201	0	0	1	0	0	1	1	1	0.0402106	0.0112749	0	1	0.0152466	0	0.206608	0	0.196964	1	1	1	0.555425	0.177557	1	0	0	0	0.290323	0	0	0	0	1	1	0	0.928447	1	1	0.569697	1	1	1	0
tr|G3HHV4|G3HHV4_CRIGR	DYIPGSDAM[Oxi]IK		613.292	2	9.59058	TRUE	0.991736	1	1	1	0.735357	1	1	1	1	0.322042	0.538296	0.322688	1	1	0.342569	0.220582	1	1	0.0254284	1	1	1	1	1	1	1	0.318571	1	0.909726	1	0.213719	0.77873	1	1	0.188653	1	0.222729	1	1	1	1	0.951577	0.707625	1	1	1	1	0.121706	1	0.891899	1	1	0.995092	0.780052	1	1	0.472821	0.1889	1	1	1	1	0.500897	1	1	0.443186	1	0.0562927	1	1	0.992809	0.00774765	1	0.140954	0.753476	1	0.304977	1	1	1	1	1	1	1	1	1	0.964856	1	1	1	1	1	1	1	1	0.263523
tr|G3HHV4|G3HHV4_CRIGR	FYVVMWK		486.754	2	20.1678	FALSE	1	0	1	0	0	0	0	0	0	0	0	0	0	0	0	0	0	0	0	0	0	0	0	0	0	0	0	0	0	0	0	0	0	0	0	0	0	0	1	0	0	0	0	0	0	0	0	0	0	0	0	0	0	0	0	0	0	0	0	0.350339	1	0	0	0	0	0	0	0	0	0	0	0	0	0	0	0	0	0	0	0	0	0	0	0	0	0	0	0	0.0125	1	1	1	1	0.444444	1	0
tr|G3HHV4|G3HHV4_CRIGR	WMVVYFK		486.754	2	20.3619	TRUE	1	1	1	1	1	1	0.360769	0.686755	1	0.528878	1	1	0.704913	1	1	1	1	0.866718	1	1	1	1	1	1	1	1	1	0.971443	1	1	1	1	1	0.750141	0.974063	1	1	0.964728	1	1	1	0.610742	1	0.0399619	0.204056	0.473308	0.772403	0.404122	0.89495	1	1	1	1	1	1	1	0.603931	0.89768	1	1	1	1	0.585772	0.651731	0.986873	0.765468	0.978246	1	0.656515	1	0.65752	0.201332	1	0.521762	1	1	1	1	1	1	0.360902	1	1	1	1	1	1	1	1	1	1	1	1	1	1	1
tr|G3HHV4|G3HHV4_CRIGR	C[PPa]NYLGHYSDPM[Oxi]YR		569.241	3	10.2501	FALSE	1	0.158192	1	0.622042	0	0	0.663717	0	0	0	0	0	0	0	0	0	0	0	0.0249729	0	1	0.420174	0	0.0741734	0	0	0	0	0	0	0	0	0.0197198	0	0.0119284	0.0170778	0	0	1	0	0	1	1	0	0	0	0	0	0	0	0	0	0	0	0	0	0	0	0	1	0	0.0486457	0.0277502	0	0	0	0	0	0.044335	0	0	1	0.00740398	0.0447336	1	0	1	1	1	1	1	1	1	1	1	1	1	1	1	1	1	1	1	0.0243902	1	0
tr|G3HHV4|G3HHV4_CRIGR	YM[Oxi]PDSYHGLYNC[PPa]R		569.241	3	10.044	TRUE	1	1	1	1	1	1	0.986513	0.937301	0.362976	1	1	1	1	1	0.0416032	1	1	1	1	0.473333	1	0.550622	1	1	0.709231	1	0.333945	1	1	1	1	1	1	1	1	0.33312	1	1	1	1	1	1	0.9	0.328563	1	0.0623671	1	1	1	1	1	1	0.669037	1	0.0243767	0.670222	1	0.564315	0.0761421	1	0.504058	1	1	0.157588	1	1	1	1	0.86708	0.741579	1	1	1	1	0.479783	1	1	1	1	1	1	1	1	1	1	1	0.524345	1	0.779661	1	1	1	1	1	1	0.761956
tr|G3HHV4|G3HHV4_CRIGR	[PGQ]-QVTQSYWDTNPTR		789.863	2	15.9783	FALSE	0.418338	0.0254372	0.18123	0	0	0	0	0	0	0	0	0	0	0	0	0	0	0	0	0	0.220272	0.0104651	0.293415	0	0	0	0	0	0	0.0190375	0	0	0.0167189	0	0	0.955809	0	0	1	0	0.0997305	0.237736	0	0.0130293	0	0	0	0	0	0	0	0	0	0	0	0	0	0	0	1	0.796156	0.00987654	0	0	0	0.416271	0	0	0.496364	0	0.00122175	0.617971	0	0	0.111719	0	0.407133	0	0.0555556	0.678466	0.273859	0.988142	1	1	1	1	0.822335	1	1	1	1	1	1	1	1	0
tr|G3HHV4|G3HHV4_CRIGR	[PGQ]-QTPNTDWYSQTVR		789.863	2	15.2901	TRUE	1	1	1	1	1	0.921391	0.0963524	0.925807	1	0.858115	0.946535	0.810407	0.499636	1	0.760555	0.266247	1	0.646828	1	0.500165	1	1	1	0.270309	1	1	1	1	1	1	1	0.599029	0.372688	0.963155	1	1	1	0.895732	1	1	0.160287	0.675339	0.754126	1	1	1	1	1	0.912845	1	1	0.677077	1	1	1	0.382716	1	1	1	1	1	1	0.188454	1	0.238406	1	1	1	0.6211	1	1	0.943683	0.353119	0.853776	1	1	1	1	1	1	1	1	1	1	1	1	1	1	1	1	1	1	1	1	1	1
tr|G3HHV4|G3HHV4_CRIGR	KIM[Oxi]ADSGPIYDK		677.34	2	8.63636	FALSE	1	0.912114	1	1	0.845943	1	1	0.798505	1	0.0541311	1	1	1	1	1	1	0.975895	0.648148	1	1	0.497601	1	0.614705	1	1	1	1	1	1	1	1	1	1	1	1	1	1	1	1	1	1	1	0.234057	1	1	0.826942	1	1	1	0.899972	1	1	0.840396	1	0.540294	1	1	1	1	1	1	1	1	1	1	1	1	1	1	1	1	1	0.8	1	1	1	1	1	1	1	1	0.679128	1	0.913151	1	1	1	1	1	1	1	1	1	1	1	1
tr|G3HHV4|G3HHV4_CRIGR	DYIPGSDAM[Oxi]IKK		677.34	2	8.83543	TRUE	1	1	1	1	1	1	1	1	1	1	1	1	1	1	1	1	0.794248	1	1	1	1	1	0.531803	1	1	1	1	1	1	1	0.628618	1	1	1	1	1	1	1	1	1	1	1	1	1	1	0.897232	0.918806	1	0.943456	1	1	1	1	1	1	1	1	1	1	1	0.92155	0.998629	1	1	1	1	1	1	1	1	1	1	1	1	1	1	1	1	1	1	1	0.722543	1	0.162544	1	1	1	1	1	1	1	1	1	1	1	1
tr|G3HHV4|G3HHV4_CRIGR	KIMADSGPIYDK		669.342	2	8.85863	FALSE	1	0.725113	1	1	0.309789	1	1	1	0.570775	0.897103	0.261883	0.511761	0.97316	0.0330138	0.516939	0.0733399	0.00548847	0	0	1	1	1	1	0.131621	0.0625495	0.687368	1	0.00851517	0.0385305	0.585685	1	0	0.759352	1	0	0.641646	0.261095	1	1	0.875212	0.879531	0.663626	1	0.495248	0.927989	0.0418605	0.311457	0.0992815	1	0.171608	0.0337507	0.464947	0.00379987	0.573175	0.661142	0	1	0.0815851	1	0.754926	1	1	0.869677	0.0619698	0.150318	0.269045	0.390046	0.30774	0.0069808	0.28245	0.0987654	0.286007	1	0.895913	1	1	0.205475	1	1	1	1	1	1	1	1	1	1	1	1	1	1	0.788991	1	1	1	0
tr|G3HHV4|G3HHV4_CRIGR	DYIPGSDAMIKK		669.342	2	9.02536	TRUE	1	1	1	1	0.679161	0.762351	1	1	1	1	1	0.348003	0.21727	1	1	0.725526	0.967017	1	0.430748	1	0.657939	0.479528	1	0.783594	1	1	1	1	1	1	1	1	0.461886	1	0.553557	1	1	0.639383	0.874898	1	1	1	1	0.307012	1	1	0.971183	0.207087	1	1	1	1	1	1	0.851276	1	1	1	1	0.575781	1	1	0.947316	0.862764	0.455243	1	1	0.497078	0.925994	0.319652	1	1	1	1	0.138772	1	1	1	1	1	1	0.845771	1	1	1	1	1	1	0.757709	1	1	1	1	1	1	0.60887
tr|G3HHV4|G3HHV4_CRIGR	RFQMIPLDPK		622.845	2	16.258	FALSE	1	0.06639	1	1	0.369412	0.964065	1	0	0.00359066	0.667683	0.274423	0.00291333	0.785602	1	0.0630762	0	0.162639	0.041461	0.535387	0.155224	1	1	1	0.0263291	0.159376	0.0454744	0.00347021	1	0.788195	0.387438	0.0207921	0.00993049	0.610961	0.176717	0.748583	1	0.427222	1	1	1	1	0.455861	0.11252	0.766639	0.140541	0.0669923	0	0.257113	0.625888	1	0	0	0	0.269459	1	1	0.0257553	0	0.450391	1	1	1	0.22021	0.0414548	0.125904	1	0.231939	0.282263	0.751192	0.104412	0.72366	1	0.670728	0.553203	0.271347	1	1	1	0.496124	1	0	0.65798	1	0.665584	1	1	0.668874	1	0.882353	1	1	1	1	1	1	0.168295
tr|G3HHV4|G3HHV4_CRIGR	PDLPIMQFRK		622.845	2	16.4973	TRUE	1	1	1	1	1	1	1	1	1	1	1	1	1	1	1	0.713164	1	0.474924	1	1	1	0.802103	1	1	1	1	1	1	1	1	1	0.487832	1	0.744476	0.63758	0.525827	0.644327	0.974798	1	1	1	1	0.584851	1	1	1	1	1	1	1	1	1	1	1	1	1	1	1	1	0.623759	1	0.331602	1	1	1	0.791159	1	1	1	0.198386	1	0.810174	0.417621	1	0.496543	1	0.643018	1	1	1	1	1	1	1	1	1	0.808399	1	1	1	1	1	1	1	1	1
tr|G3HHV4|G3HHV4_CRIGR	ALWHTGNTPGQVR		479.585	3	10.0286	FALSE	1	1	1	0.71682	1	1	1	1	1	1	1	1	1	0.820196	0.121159	1	1	1	0.362915	1	1	1	1	1	0.444382	0.987831	1	1	1	0.611931	0.636339	1	1	0.744344	1	0.694604	0.222644	0.676818	1	1	1	1	1	1	1	1	1	0.741713	1	1	1	1	1	0.83764	1	0.465816	1	0.125408	0.402709	1	0.794916	0.961111	0.333224	0.909729	1	0.581308	1	1	0.385671	0.764571	1	0.432209	0.670024	1	1	1	1	1	1	1	0.962818	1	1	1	1	1	1	1	1	1	1	1	1	1	1	0.748042
tr|G3HHV4|G3HHV4_CRIGR	VQGPTNGTHWLAR		479.585	3	10.7297	TRUE	1	1	1	1	1	1	1	1	1	1	1	1	1	1	1	1	1	1	1	1	1	0.544808	1	1	1	1	1	1	1	1	1	1	1	1	1	1	0.993184	0.311195	1	1	1	1	1	1	1	1	1	1	1	1	1	1	1	1	1	1	1	1	1	1	1	1	1	1	1	1	1	1	0.101828	1	1	1	0.896769	0.963239	1	1	1	1	1	1	1	1	1	1	1	1	1	1	1	1	1	1	1	1	1	1
tr|G3HHV4|G3HHV4_CRIGR	N[Dea]ALWHTGNTPGQVR		517.927	3	11.0701	FALSE	1	1	1	0.956023	1	1	1	0.797869	0.924039	1	0.93006	0.215025	0.216543	0	0	0.424581	0	0.0921776	1	0.029476	0.878195	1	0.37894	0.0691223	0.00287494	0	1	0.0301887	0	0	0.066723	0.00901804	0.0167627	0.500965	0.0089955	0.261929	1	0	0.970506	1	1	0.85435	1	1	1	1	0.643121	0.0018315	0.200523	0.135338	0.389714	0.122232	0.123007	0.0999519	0.246619	0.110345	0.0154242	0	0.0190859	1	1	0.843658	0.237553	0	0.0438819	0.0231335	0	0.0616114	1	0.168566	0.0450857	0.119391	0.00560486	0.447853	0.0431406	0.148446	0.854226	1	1	1	1	1	0.915816	1	1	1	1	1	1	1	1	1	1	1	1	0.114332
tr|G3HHV4|G3HHV4_CRIGR	VQGPTNGTHWLAN[Dea]R		517.927	3	11.4178	TRUE	1	1	1	1	1	1	1	1	1	1	1	1	1	0.704325	0.38807	1	1	1	1	1	1	1	1	1	1	1	1	1	1	1	1	1	1	1	1	0.504113	1	1	1	1	1	1	1	1	1	1	1	1	1	1	1	1	1	1	1	1	1	1	1	1	1	1	1	1	1	1	1	1	1	1	1	1	1	1	1	1	1	1	1	1	1	1	1	1	0.392593	0.655271	1	1	1	1	1	1	0.986667	1	1	1
tr|G3HHV4|G3HHV4_CRIGR	RFQM[Oxi]IPLDPK		630.842	2	11.4584	FALSE	1	1	1	1	1	1	1	0.906314	1	1	0	0.826564	0.106496	1	0.630513	0	1	0.265002	1	1	0.115404	0.96228	0.305471	1	0.41895	0.75818	0.839499	1	0.989806	0.681844	0.903257	1	0.437908	1	0.207792	1	1	0.775748	1	1	1	1	1	1	1	1	1	1	1	1	1	1	1	0.535469	0.696099	1	1	0.466589	0.547023	1	1	0.817146	1	0.959394	1	1	0.848485	0.43153	1	1	1	1	1	0.470394	1	1	1	1	0.776786	1	1	1	1	1	1	1	1	1	1	1	1	1	1	1	1	0.161815
tr|G3HHV4|G3HHV4_CRIGR	PDLPIM[Oxi]QFRK		630.842	2	10.9177	TRUE	1	1	1	1	1	0.738075	1	1	1	1	1	1	1	1	1	1	1	1	0.84511	1	0.163227	0.831557	0.192469	1	0.871359	1	0.254317	1	0.950932	0.572711	1	1	1	0.498874	0.477705	1	1	0.523557	0.881301	0.788146	1	0.33527	1	0.838286	1	1	1	1	1	1	0.0814524	1	1	1	1	1	1	0.713021	1	1	0.844191	0.766258	1	0.589917	0.250648	1	1	0.93855	1	1	1	0.65791	1	1	1	0.514892	0.695545	1	1	1	1	1	1	1	1	1	1	0.947761	1	1	1	0.0240964	1	1	1	0.371401
tr|G3HHV4|G3HHV4_CRIGR	IMADSGPIYDKTYAGGR		605.63	3	11.2047	FALSE	1	1	1	0.554025	1	1	0.974177	0	1	1	0.0546379	1	0	0	0	0	0.125251	0	0	0	0.641356	0.0534031	1	0.00341103	0.0749903	0.00107411	0	0	0.0240154	0.0218295	0	0	0	0.229456	0.00503018	0.0169972	0.0147913	0.548502	1	1	1	1	0.868175	0.0128755	0	0	1	0.0993464	0.0977823	0	0	0	0.0338983	0	0.0804711	0	0	0.0304348	0.0781513	0.154489	0.09447	1	0.00442478	0.0112652	0	0.00564334	0.000978953	0.136054	0.25257	0.0470103	1	0.427657	0	0.16588	0.464199	0	0	1	1	1	1	1	1	1	1	1	0.330144	1	1	1	1	1	1	1	1	0
tr|G3HHV4|G3HHV4_CRIGR	GGAYTKDYIPGSDAMIR		605.63	3	11.7633	TRUE	1	1	1	1	1	1	1	1	1	1	1	0.872167	1	1	1	1	1	1	1	1	1	1	1	1	1	1	1	1	1	1	0.802343	1	1	1	1	1	1	1	1	1	1	1	1	1	1	1	1	1	1	1	1	1	0.691271	1	1	0.883721	0.799891	1	1	1	1	1	1	1	1	1	1	1	1	1	1	1	1	1	0.712968	1	1	1	1	1	1	1	1	1	1	1	1	1	1	1	1	1	1	1	1	1
tr|G3HHV4|G3HHV4_CRIGR	HIGWKDFTAYR		465.239	3	13.9707	FALSE	1	0.912631	1	1	1	1	0.990391	1	1	0.922574	1	1	1	1	1	0.0707171	0.642936	1	0.121377	1	1	1	1	1	1	1	0.0243632	1	1	0.043747	0.696273	1	0.235076	0.743909	1	0.820472	1	1	1	1	1	0.677947	1	0.840246	1	1	1	0.976786	1	1	1	1	1	0.00490497	1	1	0.0976445	0.970321	1	1	0.314545	0.644758	0.282234	1	1	0.300582	1	1	0.93945	1	1	1	0.60522	0.21725	1	1	1	1	1	1	1	1	1	1	1	1	1	1	1	1	1	1	1	1	1	1
tr|G3HHV4|G3HHV4_CRIGR	YATFDKWGIHR		465.239	3	12.8671	TRUE	1	1	1	1	1	1	1	1	0.963936	1	0.788196	0.590219	1	1	1	0.787526	1	0.956696	1	1	0.733874	1	0.460849	1	1	1	1	1	1	0.917783	0.28911	1	1	1	1	1	1	1	1	1	1	1	1	1	1	1	1	1	1	0.804052	1	1	0.729784	0.852679	1	0.449342	1	1	0.992669	1	0.979452	1	1	0.492119	1	0.295811	1	0.909532	0.23221	1	1	1	0.668081	1	1	1	1	1	1	1	1	1	1	1	1	1	1	1	1	1	1	0.996564	1	1	1	1
tr|G3HHV4|G3HHV4_CRIGR	IM[Oxi]ADSGPIYDKTYAGGR		610.961	3	10.7043	FALSE	1	1	1	1	0.532202	0.856351	0.324297	0.109795	0.361073	0.0221169	0.113723	0.0538327	0.135246	0	0.100091	0	0	0.024565	0.016092	1	0.163858	0.190724	0.925561	0	0.0978865	0.0543706	0	0.00114613	0.0177078	0.0321168	0	0	0.0168244	0.150087	0.172199	0	0.00568828	1	1	1	1	1	0.862096	1	0.0165289	0.597074	1	0.341864	0.127823	0	0	0.0324203	0	0	0.0233074	0	0	0.00837989	0.00112867	0.096882	1	0.206158	0	0.00182815	0.0029513	0	1	0.0408674	0.145396	0.00105263	0.784173	0.315225	0	0.0109639	0.589817	0	0.599696	0.935024	1	1	1	1	1	1	1	1	1	1	1	1	1	1	1	1	1	0
tr|G3HHV4|G3HHV4_CRIGR	GGAYTKDYIPGSDAM[Oxi]IR		610.961	3	10.1719	TRUE	1	1	1	1	1	1	0.894364	1	1	1	1	1	1	0.873487	1	1	1	1	0.848194	1	0.958659	0.99059	1	1	1	1	1	1	1	1	1	0.783852	1	0.546369	0.431019	1	1	1	1	1	1	1	1	1	1	1	1	1	0.573874	1	1	0.904635	1	0.520132	1	0.979688	1	1	1	1	1	1	0.955937	1	1	0.589369	1	1	0.579268	0.504898	0.705355	0.70208	1	1	0.347966	1	1	1	1	1	1	1	0.72447	1	1	1	1	1	1	1	1	1	1	1	1	1
tr|G3HHV4|G3HHV4_CRIGR	DDDYAGFVFGYQSSSR		907.387	2	20.1669	FALSE	0.899286	1	0.583826	0.0612517	0	1	0	0.00302572	0	0	0	0	0	0	0	0.0203593	0	0.11047	0.747002	0.060423	1	1	1	1	0.510394	0	0.450395	0	0	0.817316	0	0	1	1	0.0471182	0.56513	0.0139037	0	1	1	0.297067	1	1	0.014553	0	0.134197	0.0120968	0	0.113447	0	0.00132979	0	0	0.0524659	0.207954	0	0.465116	0.00841908	0	1	1	1	1	0	0	0.756569	1	0.00206612	1	0.261345	1	0.84155	0.106227	0.539463	0.424938	1	0.0875088	1	0.540717	1	1	1	1	1	1	1	1	1	1	1	1	1	1	1	1	0
tr|G3HHV4|G3HHV4_CRIGR	SSSQYGFVFGAYDDDR		907.387	2	21.0597	TRUE	1	1	1	1	1	1	0.280214	0.285714	0.0943513	0.721919	0.970695	1	0.815995	1	1	1	1	0.589795	0.814159	0.459259	1	0.70439	0.143108	1	0.12963	0.766055	1	0.910826	1	1	0.178955	1	0.118343	0.501608	1	1	0.324344	1	1	0.764089	1	1	1	1	0.795031	1	0.558772	1	1	1	0.473684	1	0.902087	1	1	0.466121	0.657359	0.652767	0.0442638	1	1	1	0.636975	0.865877	0.087563	1	0.424638	0.599464	1	1	1	1	0.892944	0.41503	1	1	0.0203304	1	1	1	1	1	1	1	1	1	1	1	1	1	1	1	1	1	1	0.656373
tr|G3HHV4|G3HHV4_CRIGR	KIMADSGPIYDKTYAGGR		486.498	4	10.2434	FALSE	1	1	1	1	1	1	1	1	1	1	1	1	1	1	1	0.66481	1	1	1	1	1	0.991458	1	1	1	0.267097	0.709716	0.942047	0.795312	0.647179	1	0.754707	0.900767	1	0.646572	1	1	0.963281	1	1	1	1	1	1	1	1	1	1	1	1	1	1	1	1	0.662784	1	1	0.332813	1	0.92686	0.787271	0.959621	1	1	1	1	1	1	1	1	0.576036	1	0.575666	1	1	1	1	1	1	1	1	1	1	1	1	1	1	1	0.985507	1	1	1	1	1	1	0.889752
tr|G3HHV4|G3HHV4_CRIGR	GGAYTKDYIPGSDAMIKR		486.498	4	10.3642	TRUE	1	1	1	1	1	1	1	1	1	1	1	1	1	1	0.525757	0.4017	1	1	1	1	1	1	0.983974	1	0.708205	1	1	0.16012	0.305205	1	0.600546	1	1	1	1	1	1	0.505186	1	1	1	1	0.929889	1	1	1	1	1	1	1	1	0.321441	1	1	1	1	1	1	0.898734	1	1	0.827627	1	0.17152	1	1	1	0.684689	1	1	1	0.847065	1	1	1	1	1	1	1	1	1	1	1	1	1	1	1	1	1	1	1	1	1	1	1	1
tr|G3HHV4|G3HHV4_CRIGR	TGNTPGQVR		465.244	2	7.99442	FALSE	1	1	1	1	0.914729	1	1	0.590623	1	1	1	1	1	1	0.369777	1	1	1	1	0.301339	0.865274	1	0.262722	0.0821918	0.773708	0.198381	0.88499	0.894498	1	1	0.72138	1	1	1	1	1	0.883276	1	1	0.373106	1	1	1	1	0.734876	1	1	1	1	1	1	0.212515	1	1	0.680463	1	1	0.591987	0.464923	1	1	1	0.72132	0.695739	0.49805	0.130102	1	0.394217	1	1	0.631579	0.110434	0.680918	0.455858	1	1	0.35628	1	1	1	1	1	1	1	1	1	1	1	1	1	1	1	1	1	1	0.714403
tr|G3HHV4|G3HHV4_CRIGR	VQGPTNGTR		465.244	2	8.10839	TRUE	1	0.947606	1	1	0.0697472	0.242678	1	1	1	1	1	1	1	1	1	1	1	1	1	0.967365	1	1	0.291217	1	1	1	0.957997	1	0.920486	0.495345	1	1	1	0.691014	1	1	1	0.853254	1	1	1	1	1	1	1	0.437285	1	1	1	1	1	1	1	1	0.999478	0.630303	1	1	0.772582	1	1	1	1	1	1	1	1	1	1	0.752172	1	0.0707506	1	1	1	0.935956	1	1	1	1	1	1	1	1	1	1	1	1	1	1	1	1	1	1	1	1
tr|G3HHV4|G3HHV4_CRIGR	DN[Dea]C[PPa]QYVYNVDQR		794.838	2	9.95487	FALSE	1	0	0.491228	0.0155039	0	0	0.00387597	0	0	0.180804	0	0	0	0	0	0	0	0	0	0	0	0	0	0	0	0	0	0	0	0	0	0	0	0	0	0	0.239008	0	1	0.464912	0.0604317	0.00695652	0	0	0	0	0	0.00177778	0	0	0	0	0	0	0	0	0	0	0	0	0	0	0	0	0	0	0	0	0	0	0	0	0	0	0	0	0	0.776892	0	0	0	0	0	0	0.787097	1	1	0	1	1	1	1	1	1	1	0
tr|G3HHV4|G3HHV4_CRIGR	QDVNYVYQC[PPa]N[Dea]DR		794.838	2	9.58646	TRUE	0.900872	1	1	1	0.944425	1	1	1	0.449619	1	1	0.715049	0.65082	0.33526	0.834978	0.432451	0.748742	0.200806	1	1	0.734522	0.874738	1	0.454743	0.770545	1	0.247138	0.829699	1	1	0.360736	0.899662	1	1	0.340387	0.599151	1	0.223573	1	1	1	0.752381	1	1	0.882591	1	0.114458	1	1	1	0.275889	1	1	0.504505	0.947002	0.22126	0.263215	0.930357	0.978127	1	0.282243	0.0276339	0.398107	0.703324	0.464276	0.872946	0.296184	0.696954	0.877971	0.527662	0.793854	0.162906	0.392762	0.799513	1	0.317348	0.285047	1	1	1	1	1	1	1	1	1	1	1	1	1	1	1	1	1	1	0.683642
tr|G3H559|G3H559_CRIGR	LFQSLNFLEK		619.843	2	21.7282	FALSE	1	0.624457	1	1	0.195994	1	0.0651369	0	0.0113636	0	0.122493	0	0	0.00248602	0.0182129	0	0	0.00243161	0.127027	0.110907	0.375196	0	0	1	0.0830476	0.528768	0.99867	0	0	0.202099	0	0	0.165728	0.00699301	0	0	0.352249	0.0224194	1	0.218859	0.611348	1	0.180926	0.00686499	0	0.0486367	0.0211742	0.28072	0.0647215	0	0	0	0	0.0858537	0.138182	0.0160458	0.00335758	0.0100964	0.0573192	0.229874	0.479934	0.314332	0.0704961	0	0	0.102722	0	0.0199456	0.146597	0.0891912	0	0.145923	0.111756	0.0238704	0	1	0	1	0.508834	1	1	0.457627	1	1	1	1	1	1	1	1	1	1	1	1	1	0
tr|G3H559|G3H559_CRIGR	ELFNLSQFLK		619.843	2	21.6833	TRUE	1	0.655817	0.870968	1	1	1	1	1	1	1	1	1	1	1	1	0.462646	1	1	1	1	1	1	1	1	1	1	1	0.256655	1	1	0.82151	1	1	1	1	1	1	1	1	1	1	1	1	0.665779	1	1	1	1	1	0.259051	0.821192	1	1	1	1	0.832918	0.86284	1	1	1	1	1	1	1	1	1	1	1	1	0.456652	1	0.92083	1	1	0.714751	1	1	1	1	1	1	0.86618	1	1	1	1	1	1	1	1	1	1	1	1	1	1
tr|G3H559|G3H559_CRIGR	LLAENNEIISNIR		749.915	2	16.8883	FALSE	1	1	1	1	0.183406	1	0.362297	0.0192176	0.61107	0.25951	0.00946372	0.877964	0.130031	0.611316	0.109712	0.0111386	1	0.622765	0.687331	0.0204082	1	0.626621	1	0.00344037	0.244859	0.0010644	0	0.476021	0.761704	0.324549	0.89811	0	0.266377	1	0.0679305	1	0.308135	1	1	1	1	0.269478	1	0.157286	0.392198	0.122722	0.0900322	0.453105	1	0.0588235	0.503351	0.320462	1	1	0.340347	0.859247	0.584263	0.728642	1	0	0.536739	0.0898418	0	0.168374	0.0148148	0.579556	0.251722	0.076507	0.0457867	1	0	0.265598	0.548575	0.120473	0	0.299187	0.292612	1	1	1	1	1	1	0.834239	1	1	1	1	1	1	1	1	1	1	1	0.145482
tr|G3H559|G3H559_CRIGR	INSIIENNEALLR		749.915	2	17.2018	TRUE	1	1	0.813084	1	0.640884	1	1	1	1	1	1	1	1	0.870426	1	1	1	0.967275	1	1	1	0.509761	0.226737	0.401035	0.712203	0.737303	1	1	1	1	1	0.118871	0.601205	0.8958	1	1	1	1	1	1	1	1	0.720518	1	1	1	1	1	1	1	1	0.694607	1	1	0.182979	1	1	0.966211	1	0.0189994	0.307903	0.907947	0.0436019	1	1	1	0.415288	1	0.79735	1	1	1	0.288595	0.340842	1	0.829599	0.343891	1	1	1	1	1	1	1	1	1	1	1	1	1	1	1	1	1	1	1
tr|G3H559|G3H559_CRIGR	AQMLLDQYR		569.29	2	13.173	FALSE	1	0.750411	1	1	1	1	0.66506	0.0465686	0.859274	1	0.673927	1	0.0425266	0.00248139	1	0.0214286	0.0373563	0.622802	0	0.278095	1	0.180944	1	0	0.150723	1	0.268842	0.00745871	0.0379919	0	0.282861	0.678909	0.0574118	1	0.198649	1	1	1	1	1	1	1	1	1	0	0	0.656619	0	1	0.557355	0	0.0192887	0	0	0.0616785	1	0	0.27399	0	1	1	0.844431	0	0.269128	0.150371	0.280663	0	0	0.761586	0.498879	0.180976	0	0.20286	0.36353	0.0855658	0.182394	0.116616	1	1	1	1	1	1	1	1	1	0.0461538	1	1	1	1	1	1	1	1	0.0507146
tr|G3H559|G3H559_CRIGR	YQDLLMQAR		569.29	2	12.1125	TRUE	1	1	1	1	0.898692	1	1	0.685222	1	1	1	1	1	1	0.450357	1	1	0.461023	1	1	1	1	1	1	1	1	1	1	1	1	1	1	1	1	1	0.62374	1	0.992182	1	1	1	1	0.596623	1	1	1	1	1	1	1	1	1	1	0.375273	1	1	1	0.863771	1	1	1	1	1	1	1	1	1	1	1	1	1	1	1	1	1	1	1	1	1	1	0.954274	1	1	1	1	0.209607	1	1	1	1	1	1	1	1	1	1
tr|G3H559|G3H559_CRIGR	FYTDLN[Dea]GFQIQPR		800.394	2	19.3317	FALSE	1	1	1	0.0719794	1	1	0.185825	1	0.0708661	1	1	0.239579	1	0.0751445	0.0351785	1	0.00222965	0.229062	1	0	1	1	0.256146	0	0.271796	0.487707	1	0.255552	0.156675	0	0.0665824	0.723701	1	0.270865	0.066561	0	0.0332661	0.0217084	1	1	1	1	0.801495	0.118033	0.0994953	0	0.570061	0.968599	0.112039	1	0.375918	0.47666	0.863077	0.57299	0	0.287732	1	1	0.292409	1	1	0.724213	0.666851	0.1696	0.153683	1	0.349823	1	0.141291	0.604212	0.0535558	0.041686	0	0.428167	0.25	0.116095	0.54597	1	1	1	1	1	1	1	1	1	0.30273	1	1	1	1	1	1	1	1	0
tr|G3H559|G3H559_CRIGR	PQIQFGN[Dea]LDTYFR		800.394	2	19.8761	TRUE	1	0.416194	1	0.521158	1	0.896367	0.922514	0.449867	1	1	0.171372	1	1	1	0.572913	1	0.273926	1	0.226506	0.416638	0.392233	1	0.744337	0.271535	1	1	1	1	1	0.247232	0.707182	0.78609	1	0.107093	1	1	1	1	1	1	1	0.411145	0.834741	0.607295	0.994188	1	1	1	0.871347	1	1	1	1	0.326857	1	0.0434092	1	1	0.554031	0.987587	1	1	0.367661	1	1	1	0.246704	1	1	0.883641	0.706565	0.652161	0.200466	0.782885	0.908767	0.198399	0.940111	1	1	1	1	1	1	0.705701	0.836096	0.909091	1	0.225914	1	1	1	1	1	1	1	1
tr|G3H559|G3H559_CRIGR	SLEFFWR		492.751	2	22.7165	FALSE	1	1	1	1	0.218029	0.368098	0.071953	0	0.0208799	0	0	0	0	0	0	0.0463612	0	0	0.230032	0	1	1	0.343047	0.166794	0	0	0.603044	0.153153	0	0.581548	0.0526316	0	0.665698	0.0197409	0	0.0953535	0	0	1	1	1	0.178455	0.0453309	0.608325	0	0	0.0916272	0	0.148011	0.32583	0.0920543	0.183665	0	0	0	0.0180485	0.00438596	0	0	1	0.469572	1	0.096828	0	0	1	0	0	0.166014	0.0146052	0.261043	0.629726	0.0782972	0	1	0.111238	0.00925497	1	1	1	1	1	1	1	1	1	1	1	0.733032	1	1	1	1	1	1	0
tr|G3H559|G3H559_CRIGR	WFFELSR		492.751	2	21.9133	TRUE	1	1	1	1	0.983264	0.97773	0.271605	0.703521	1	0.320393	1	0.604885	0.0744133	0.394874	1	0.182516	0.993217	1	1	0.518809	1	1	0.360131	1	0.31649	0.457027	0.997339	0.966968	0.0388437	1	0.0659341	0.0836918	1	0.571252	0.133669	1	1	0.478545	1	1	1	1	1	1	1	1	1	1	0.168631	1	1	1	0.195798	0.817021	0.725664	0.849232	1	1	0.363867	1	0.536797	0.24216	1	0.613478	0.543176	0.854081	0.627779	1	0.613134	1	1	0.848501	0.351302	0.495093	1	1	0.86046	1	1	1	1	1	1	1	1	1	1	1	1	1	1	1	1	1	1	1
tr|G3H559|G3H559_CRIGR	YLVVYNPFEQER		778.891	2	22.1339	FALSE	1	1	1	1	0	0.00864865	0.228475	0.0287958	0.00185357	0	0	0	0	0	0	0	0	0.357702	0	0	1	0.400769	0.774811	0.100719	0	0	0	0	0	0	0.634647	0	1	0	0	0	0.00118343	0	1	0.762155	0.81954	1	0.284826	0	0	0.0443764	0	0	0	0	0	0	0	0	0	0	0.04354	0	0	1	0.289559	1	1	0	0	1	0	0	0.0971979	0.805019	0	0.943291	0	0	0.142316	0.00596718	0	1	0.788671	0	1	1	1	1	0.480243	1	1	1	1	1	1	1	1	1	1	0
tr|G3H559|G3H559_CRIGR	EQEFPNYVVLYR		778.891	2	21.8683	TRUE	0.477241	1	1	0.312912	1	0.891965	0.711772	1	0.724618	0.0876854	1	1	0.911905	1	1	0.677151	0.105745	0.415297	0.42738	0.376111	1	1	1	0.954638	0.667702	0.588652	0.78611	0.329304	1	0.360933	0.906823	1	0.869751	1	0.0454928	0.22486	0.304473	0.44049	1	1	1	1	0.014433	1	1	1	0.644235	0.851338	0.810447	1	1	1	0.469722	0.136668	1	0.09935	0.582777	1	0.736899	1	1	1	0.532708	1	0.897664	1	0.819818	1	0.0705992	0.206482	0.272042	0.153549	0.449913	0.12942	0.0833333	0.945885	0.894638	1	1	1	1	0.443478	0.042735	1	1	1	1	1	1	1	1	1	1	0.0842105	1	0.451393
tr|G3H559|G3H559_CRIGR	ITANLFR		417.745	2	13.0029	FALSE	1	1	1	0	0.682667	0.258775	1	1	0.483617	1	0.845028	1	0.258582	0.193919	0.952756	1	0.346598	1	0.569961	0.805187	0.658168	1	1	1	0.938756	1	0.803587	1	0.491575	1	0.21231	1	0.525392	0.831197	0.585925	1	0.558438	1	0.0477612	1	1	1	0.748722	1	0.9487	0.127251	1	0.157025	0.431276	1	1	1	0.535494	0.950627	1	1	0.18055	1	0.037296	1	1	0.997806	1	0.273403	0	1	1	0.733435	1	0.641238	1	0.785386	0.980123	0.477079	1	0.199861	1	1	1	1	1	1	1	1	0.0451977	1	1	1	1	1	1	1	1	1	1	0.428169
tr|G3H559|G3H559_CRIGR	FLNATIR		417.745	2	12.8185	TRUE	1	1	1	1	1	1	1	1	1	1	1	1	1	1	1	1	1	1	1	1	0.594499	0.366602	1	1	1	1	1	1	1	1	1	1	1	1	1	1	0.771421	1	1	1	1	1	1	1	1	1	1	1	1	1	1	1	1	0.391133	1	1	1	1	1	1	0.518341	0.750231	1	1	1	1	1	0.913706	0.601201	1	1	0.255289	0.692207	1	0.498949	0.949195	1	1	1	1	1	1	1	1	1	1	1	1	1	1	1	1	1	1	1	1
tr|G3H559|G3H559_CRIGR	SGWAIDPFGHSPTMAYLLK		697.684	3	27.6595	FALSE	1	1	1	1	1	1	1	0.41225	0.203083	1	1	0	1	0	0.37937	0.381227	0.0192016	0	0.078922	0.0214568	0.558357	1	0.0310326	0.0598971	0.177139	0.0010917	0.442837	0.0620957	0.00209096	0.432206	0.329595	0.00106895	0.178147	0.0351076	1	0.641068	0	0.00708502	1	1	1	1	1	1	1	1	0.635838	1	1	0.00534759	0.594767	0.3	1	0.111163	0	0	0	0	0.0153218	1	1	1	1	0	0.0205082	1	0.294028	0.038055	0.609398	0	0.390854	0.141454	0	0.00199601	1	0.0126891	0.135492	1	1	1	1	1	1	1	1	1	1	1	1	1	1	1	1	1	1	0
tr|G3H559|G3H559_CRIGR	LLYAMTPSHGFPDIAWGSK		697.684	3	27.5302	TRUE	1	1	1	1	1	0.968818	1	1	1	1	0.552313	1	0.723766	1	0.919607	1	1	0.358355	0.651106	1	1	1	0.5286	0.612969	0.811709	1	1	1	1	1	1	0.84884	1	1	1	1	0.410697	1	0.870704	1	1	0.891623	1	0.800965	1	1	0.887239	1	0.357591	1	1	1	1	1	1	1	0.419802	0.908736	1	1	0.539458	1	1	1	0.988748	1	0.536453	1	0.480511	1	0.320713	0.817794	0.473699	1	1	1	1	1	1	1	1	1	1	1	1	1	1	1	1	1	1	1	1	1	1	1
tr|G3H559|G3H559_CRIGR	AAEILYYLALK		634.368	2	24.8074	FALSE	1	0.034375	1	0.385	1	0.0124481	0.625873	0.200776	0.256642	0	0.450457	0.614205	0	0.0775047	0.168456	0.223127	0	0	1	0	1	0.979639	1	1	0	0	0.34811	0	0	0	0.0436915	0	0.240563	0.187836	1	0.914963	0	0	1	0.138114	1	1	0.00221239	0.636072	1	0.213376	0	0.0932983	0	0.334218	0.135608	0	0.0119976	0	0	0	0.224627	0	0.00848356	1	1	1	0.096707	0	0	1	0	0	0.606533	0.0171946	0.0412655	0.0635889	0	0	0.225784	0	0.829945	1	1	1	1	1	1	1	1	1	1	1	1	1	1	1	1	1	1	0
tr|G3H559|G3H559_CRIGR	LALYYLIEAAK		634.368	2	25.5077	TRUE	1	0.976522	1	0.803141	0.675313	1	1	0.961793	1	1	0.424737	1	1	1	0.964761	1	1	0.182772	1	1	1	1	1	1	1	0.294623	1	0.902267	1	1	1	0.684142	0.17284	1	1	0.0910939	1	0.310661	0.724551	1	1	1	1	1	1	0.910176	1	0.940018	0.367976	1	0.391021	1	0.842916	0.937987	1	1	1	1	0.880977	0.330115	0.251707	1	0.493257	0.199875	1	1	1	0.230007	0.733597	0.817409	0.307001	1	0.407681	1	1	1	0.773928	1	1	1	1	1	1	1	1	0.519878	1	1	1	1	1	1	1	1	1	0.865936
tr|G3H559|G3H559_CRIGR	IQFGTLSDYFDALEK		873.933	2	28.6394	FALSE	0.114679	1	1	1	0.699559	1	0	0	0.0555179	0.416592	0.0633971	0.10587	0	0	0	0	0	0.0509194	0.0938967	0.336245	1	0.0215297	1	0.0309845	0	0	0.230584	0.0604752	0.0186275	0.568093	0.00720535	0.00906801	0.224991	0	0.115455	0	0	0.114591	1	1	1	0.134884	0.550595	0.00462428	0.355701	0.316135	0.630489	1	0.0393091	0	0	0.106557	0.535668	1	0	0	0.00438356	0	0.0635059	0.618397	0.135762	0.868628	0.567138	0	0	1	0.0418006	0.00302419	0.321815	0	0.00676819	0.179894	0	0	0.829116	0	0	1	1	1	1	1	1	0.858639	1	1	1	1	1	1	1	1	1	1	1	0
tr|G3H559|G3H559_CRIGR	ELADFYDSLTGFQIK		873.933	2	28.6371	TRUE	1	1	1	1	0.355529	0.974322	0.844429	1	0.943256	1	1	1	1	0.385904	0.898014	0.227457	0.322538	1	0.64365	1	1	0.503277	0.131426	0.259286	0.355096	0.642074	1	1	1	1	1	1	0.738202	1	1	1	1	0.41314	1	1	1	1	0.845509	0.886659	1	0.615144	1	1	0.545573	0.259646	0.0284464	0.752603	0.428374	1	0.95342	0.392613	0.998982	1	1	0.802017	0.686664	0.43662	0.150382	1	0.465405	0.499674	0.0955882	0.85939	0.299538	0.880138	1	0.708648	0.248072	1	1	0.536713	0.570405	1	1	1	1	1	1	1	1	1	1	1	1	1	1	1	1	1	1	1
tr|G3H559|G3H559_CRIGR	TISQAAYEVSFLAHVPPLGMK		753.733	3	26.8677	FALSE	1	1	1	1	0.38766	1	0.294926	0.551997	1	0.514523	0	0.674753	0.35966	1	0.152678	0.463172	0.25678	0.0351406	0	0.298174	0.136585	1	0.477164	0	0.0167845	0.119941	0.206811	0	0.478807	0.0200105	0	0	0.0454106	1	1	0.331623	0	1	1	1	1	1	1	1	1	1	1	1	1	1	0.505524	1	0.983411	0	0	1	0	0	0	1	0.807364	1	0	0.05	0	0	0.323328	0.50719	0.981725	0	1	0.0668113	0.0424663	0.0083877	0.170554	0	0.0261163	1	1	1	1	1	1	1	1	1	1	0.261438	1	1	1	1	0.06	1	1	0.00330033
tr|G3H559|G3H559_CRIGR	MGLPPVHALFSVEYAAQSITK		753.733	3	27.6461	TRUE	1	1	1	1	1	1	1	1	1	0.599289	0.999178	1	1	0.23395	1	1	0.945839	1	1	1	1	0.0987063	1	1	1	1	1	1	1	0.147568	0.159679	1	1	1	1	1	1	1	1	1	1	1	1	1	1	1	1	0.934487	1	1	1	1	1	1	1	0.468127	1	1	1	1	1	1	1	1	1	0.778569	0.898676	0.471879	0.32204	0.115984	0.966683	1	0.433946	1	0.359486	1	1	1	1	1	1	1	1	1	1	1	1	1	1	1	1	1	1	1	1	0.955051
tr|G3H559|G3H559_CRIGR	IIGDSAFLLILK		651.905	2	29.3066	FALSE	1	1	1	1	0.528529	0.719298	0.16	0.0463132	0.0555932	0.765581	0.237833	1	0.407987	0	0.155658	0	0.00221852	0	0.0012747	0.194286	0.635126	0.318507	0.0486815	0	0.00469043	0	0.276686	0	0	0.412224	0.732709	0	0	0.00813559	0	0.152466	0.117345	0	1	0.451556	1	1	0.5724	1	0.699045	0.283203	1	1	0.10338	0	0.0214811	0	0.0346369	0.346298	0.298451	0	0	0	0.159252	0.92666	0.16167	0.504428	0.00764192	0	0	0.162877	0	0	0.0203644	0.00765184	0	1	0	0.914677	0.27027	0.154292	0.00384061	1	1	1	1	1	1	1	1	1	1	1	1	1	1	1	1	1	1	0
tr|G3H559|G3H559_CRIGR	LILLFASDGIIK		651.905	2	29.3066	TRUE	0.780988	1	1	1	0.874618	0.802464	0.0341741	0.952819	0.557797	1	0.0341997	0.566154	0.69683	0.0834897	0.344233	0.175739	0.222381	0.172216	0.510949	0.345474	0.287728	0.740835	0.644403	1	0.00905797	0.0378208	0.312407	0.746396	0.152993	1	0.950495	0.0265203	0.0421156	0.309611	0.0537459	0.816938	0.893639	0.0781759	0.63485	1	1	1	0.980378	1	0.738936	0.1961	0.669628	1	1	0.180204	0.0610687	0.0966543	0.855104	0.860795	0.518665	0.0603318	0.0155521	0.0376068	0.799895	0.785593	0.364996	0.980695	0.873109	0.0627075	0.150583	0.877596	0.033543	0.0165593	0.49047	0.683145	0.133935	0.669513	0.0919881	0.570003	0.225244	0.0876494	0.165975	1	1	1	1	1	1	1	1	1	1	1	1	1	1	1	1	1	1	0.0499769
tr|G3H559|G3H559_CRIGR	VQFLWYGTTNK		678.851	2	19.7601	FALSE	1	1	1	1	0.671147	1	0.756574	1	1	0	0.860513	0.224191	0.0937841	1	1	1	0	1	1	0.476508	1	1	0.913091	0.741025	1	0.484518	1	1	0.240923	0.109625	0.850649	1	1	1	0.103384	0.513285	1	0.0682285	1	1	1	1	1	0.752706	0.956674	0.0120898	1	0.208724	1	0.00271555	0.987166	1	0.904278	0.735355	0.822635	0.0761813	0.0135558	1	0.234278	0.417808	0.948134	0.791869	1	0.0426687	1	1	0.117188	1	0.249724	0.0976155	0.85793	0.359816	0.531092	0.91511	1	1	0.305379	1	1	1	1	1	1	1	1	1	1	1	1	1	1	1	1	1	1	0.0393852
tr|G3H559|G3H559_CRIGR	NTTGYWLFQVK		678.851	2	19.2181	TRUE	1	0.839232	1	1	0.215989	1	1	0.990401	1	1	1	1	1	1	0.43799	0.0976303	0.827871	1	1	1	1	1	1	0.797855	0.652309	0.585179	1	1	1	1	0.877652	1	1	1	1	1	1	1	1	1	1	1	1	1	1	1	1	1	1	1	1	1	0.663066	1	1	1	0.639953	1	0.325777	1	1	1	0.45086	1	0.661101	1	0.265255	1	1	1	1	0.70993	0.30356	0.749692	0.427907	0.743748	0.38715	1	1	1	1	1	1	1	1	1	1	1	1	1	1	1	1	1	1	0.708081
tr|G3H559|G3H559_CRIGR	FYTDLNGFQIQPR		799.902	2	20.0738	FALSE	0.130719	0.318182	1	1	0.179148	0.151858	1	0	0.130819	0	0.581793	0.0846906	0.0779221	0.0696078	1	0.183057	0.125402	0	0	0	0.226185	0.832978	0.618147	0.102282	1	0.785208	0.860517	0.0738565	0.643502	0.194304	0.194326	0.325016	0.503957	0.351819	0.559934	0.636591	0.529612	0.695879	1	0.560821	1	0.23166	1	0.655018	0.00401606	0.0776567	0.38886	0.00497512	0.0451128	1	0	0.723528	0.106353	1	0.232502	0.177833	0.798135	0.0727848	1	1	0.667887	1	0	0.0152801	0.0778914	0.0201378	1	0	0.0294865	0.324992	0.440012	0.1	0.765741	0.297691	0.835666	0.467572	0.204371	1	0.602817	1	1	0.116279	1	1	1	1	1	1	1	1	1	1	1	1	1	0
tr|G3H559|G3H559_CRIGR	PQIQFGNLDTYFR		799.902	2	20.798	TRUE	1	1	0.926121	1	1	0.0682839	1	0.981777	1	1	1	0.469848	0.62598	0.416894	1	1	0.738241	1	1	1	1	0.654802	0.620646	1	0.111396	1	0.818286	0.878372	0.377207	1	1	0.575799	0.490096	1	0.391472	0.0438087	1	0.779807	1	1	1	0.313559	1	1	1	1	1	0.592248	1	1	1	0.597617	1	0.257703	1	1	0.977915	0.801913	1	1	1	1	0.165465	1	0.278553	1	0.720895	0.949128	0.268213	1	0.434549	1	0.0101382	1	1	0.0967994	0.0492454	1	1	1	1	1	1	1	1	1	1	1	1	1	1	1	1	1	1	1
tr|G3H559|G3H559_CRIGR	DWVVVDYGTR		605.299	2	17.6079	FALSE	1	1	1	0	1	0	0.379377	0.366762	0	0.482553	0.0381212	1	0.201697	0.20461	0.224834	1	0.163872	0.0172136	0.00370142	1	1	1	0.932789	0.40477	0.193527	0.0281426	1	0.27168	0.0760017	1	0.00421274	0.185553	1	0.385252	0.0268146	0.502938	1	1	0.985991	0.818349	1	1	0.12065	1	0.22375	1	0.332969	0.390909	0.0705635	0.217538	0.00738462	0.184403	0.0637329	0.144184	0.491287	0	0.0863874	0.0336497	0.0294537	1	1	1	1	0	0.0296425	1	0.239322	0.155251	1	0.066879	0.0952762	1	0.40838	0.0528634	1	0.187807	0.61283	1	1	1	1	1	1	1	1	1	1	0.282132	0.536443	1	1	1	1	1	1	0.226267
tr|G3H559|G3H559_CRIGR	TGYDVVVWDR		605.299	2	17.3417	TRUE	1	1	1	1	0.195262	0.126246	1	1	1	1	1	0.901578	1	1	1	1	1	1	1	1	1	1	0.304994	1	1	1	1	1	1	1	0.66649	1	1	1	0.833459	1	1	1	1	1	1	1	1	1	1	0.489557	1	1	1	0.685732	1	1	1	1	1	1	1	1	1	1	1	0.824195	1	0.92718	1	1	1	1	0.364988	1	1	0.83545	1	1	1	1	1	1	1	1	1	1	1	0.605405	1	1	1	1	1	1	1	1	1	1	1	1
tr|G3H559|G3H559_CRIGR	LPLQANVYPMSTMSYIQDAEHR		855.414	3	22.8312	FALSE	1	1	1	0.96152	0.589192	1	1	0.338642	0.695096	1	0.934739	1	1	0.0770695	1	0	0	1	0.0910384	0.0898662	1	0.0320796	1	0	0.0330649	0.143367	0.037835	1	0.144184	0.0576476	0.00214247	0.00208768	0.015873	0.352983	0.0840979	0.012603	1	0.211571	1	1	1	1	1	1	0.839729	0.783634	0.598899	0.313706	0.0513406	0.856902	0.791813	0.400822	0.203742	0.12624	1	1	0.0182186	0	0	1	1	0.605307	0.387302	0	0.146704	1	0.0185349	0.673822	0	0.357876	0.997133	0.522975	0.500849	0.112514	0.249486	0	0.169005	1	1	1	1	1	1	1	1	1	1	1	1	1	1	1	1	1	1	0
tr|G3H559|G3H559_CRIGR	HEADQIYSMTSMPYVNAQLPLR		855.414	3	22.7588	TRUE	1	1	1	0.93569	1	1	1	1	1	1	1	1	1	1	1	1	0.368687	1	0.614322	1	0.685866	1	1	1	1	1	1	1	0.296272	1	1	1	1	0.764574	0.895369	1	1	1	1	1	1	1	1	0.899631	1	1	1	1	0.656507	1	1	1	1	1	1	0.772688	1	1	0.893283	1	1	1	0.910936	1	1	1	1	1	1	1	1	1	0.782916	0.428571	1	0.868916	1	1	1	1	1	1	1	1	1	1	1	1	1	1	1	1	1	1	1	1
tr|G3H559|G3H559_CRIGR	ADYFLYNDGVAEN[Dea]GIFQMK		732.67	3	24.7604	FALSE	1	1	1	1	0.499233	1	1	0.522182	1	1	1	1	1	1	1	0.257019	0.888777	0.399872	1	1	1	0.610671	0.00718563	0.787601	0.0705882	1	1	0.408	1	0.634576	1	1	1	1	1	1	0.901157	1	1	1	1	1	1	1	0.547575	1	1	0.709677	1	1	0.373618	1	0.420209	1	1	1	1	0.939072	1	1	1	1	0.477521	1	0.333333	1	1	0.814852	1	1	0.888394	1	1	1	1	1	0.605815	1	1	1	1	1	0.625821	1	1	1	1	1	1	1	1	1	1	1	1	1
tr|G3H559|G3H559_CRIGR	MQFIGN[Dea]EAVGDNYLFYDAK		732.67	3	24.736	TRUE	1	1	1	1	0.951567	0.986534	1	1	1	1	0.84097	1	1	1	1	1	1	1	1	1	1	1	1	0.901605	0.673896	1	1	0.938644	1	1	1	0.229346	0.716105	1	1	0.589037	0.338794	1	1	1	1	1	1	1	0.811328	0.223037	1	1	0.961792	1	1	1	1	1	0.572345	1	1	1	1	0.645629	1	1	1	1	0.498468	1	1	1	1	1	1	1	0.398343	1	1	0.908952	1	1	1	1	1	1	1	0.391421	1	1	1	1	1	1	1	1	1	1	1	1
tr|G3IE06|G3IE06_CRIGR	VPGPAEGQLEPEAAVEEAEKR		736.038	3	15.0768	FALSE	0	0	0.761269	0	0	0.0292113	0	0	0	0	0	0	0	0	0	0	0	0	0	0	0.811993	0.234257	0.549058	0	0	0	0	0	0	0	0	0	0	0	0	0	0	0	1	0.876201	0.351768	0	0	0.012848	0	0	0	0	0	0	0	0	0	0	0	0	0	0	0	0.601419	1	1	0	0	0	0	0	0	0	0	0	0.0698878	0	0	0.0120538	0.0144092	0	1	0.311558	1	0.76555	1	1	1	1	1	1	1	1	1	1	1	1	1	1	0
tr|G3IE06|G3IE06_CRIGR	KEAEEVAAEPELQGEAPGPVR		736.038	3	15.3342	TRUE	1	1	1	1	1	1	1	1	1	1	0.621797	1	1	1	0.316058	1	1	1	0.0910816	1	1	1	1	1	1	1	0.418264	1	1	1	1	1	1	0.33429	1	1	1	0.62787	1	1	1	1	1	1	1	1	1	1	1	0.897599	0.0566135	0.502419	1	1	1	1	1	1	1	1	1	0.978183	1	0.458661	1	1	1	1	1	1	0.255931	1	1	1	1	1	0.409751	1	1	1	1	1	1	1	1	1	1	1	1	1	1	1	1	1	1	1
tr|G3IE06|G3IE06_CRIGR	AVSVEAAVTPAEPYAR		815.925	2	13.7375	FALSE	0	0	0.480176	0	0	0	0	0	0	0	0	0	0	0	0	0	0	0	0	0	0	0	0	0	0	0	0	0	0	0	0	0	0	0	0	0	0	0	0	0	0	0	0	0	0	0	0	0	0	0	0	0	0	0	0	0	0	0	0	0	0	0	0	0	0	0	0	0	0	0	0	0	0	0	0	0	0	1	1	1	1	1	1	1	0.840467	1	0.364465	1	1	1	1	1	1	1	1	0
tr|G3IE06|G3IE06_CRIGR	AYPEAPTVAAEVSVAR		815.925	2	14.602	TRUE	1	0.442688	1	0.584207	1	1	0.582516	1	0.959165	1	0.742262	0.341663	1	1	0.315674	1	1	1	0.392185	1	1	0.209134	1	1	1	1	0.494141	1	1	0.803846	1	1	1	1	1	0.544143	1	1	1	0.587326	1	1	1	1	0.888153	1	1	1	1	1	0.734132	0.834198	1	0.859049	1	0.439974	0.331939	0.757911	1	1	1	1	1	0.436933	1	1	1	0.816845	1	1	0.432546	1	1	1	1	0.662226	1	0.87796	1	1	1	1	1	1	1	1	1	1	0.649874	1	1	1	1	1	1	1
tr|G3IE06|G3IE06_CRIGR	EPGVTSIEVR		543.793	2	10.6307	FALSE	1	0.57293	0.373684	0.0717029	0.435165	0.986563	0.972186	0	1	0.263485	0	0.0110727	0	0	0	0	0	0	0	1	1	0.456101	0.561573	0	0.00463392	1	1	0.043459	0.0673684	0.0890653	0	0	1	0.316327	0	0.563897	0.247006	0.0500647	0.404692	1	0.902326	0.491964	1	0.460784	0	0.389012	1	0	0	0	0	0.00131492	0	0	0	0	0.0427553	0	0.0173204	1	0.387852	1	0.652778	0.0626382	0.0205909	0.0683287	0.01177	0.17562	0.076087	0.0334764	0.0488455	0	0.745885	0	0.043122	0.33152	0	1	0.81405	1	1	1	1	1	1	1	0.76662	1	1	1	1	1	1	1	1	0
tr|G3IE06|G3IE06_CRIGR	VEISTVGPER		543.793	2	10.5065	TRUE	1	1	0.974747	1	1	1	1	1	1	1	1	1	1	0.312569	1	1	1	1	1	1	1	0.42213	0.793797	1	1	0.85152	1	1	0.684111	1	1	1	1	1	1	1	1	1	1	1	1	1	1	1	0.637631	1	1	1	1	1	0.497472	0.487549	1	1	1	1	0.00547945	1	1	1	0.463193	0.671154	1	0.178753	0.705943	1	1	1	1	1	0.493237	1	1	1	1	1	1	1	1	1	1	1	1	1	1	1	1	1	1	1	1	1	1	1	1	1
tr|G3IE06|G3IE06_CRIGR	GTIHPGEVTATSWAQ[Dea]S[-2H]ALPAPK		740.043	3	17.4953	FALSE	1	1	1	1	1	1	0.253165	0.328118	0.787105	0.476923	0.0400534	0.0209424	1	0	0.0807891	0.0658228	0.0320856	0.622663	0.0012987	0.175249	1	1	1	0.0859272	0.0309944	0.477998	0.21449	1	0.490862	0.322222	0.112709	0.0345286	0.125945	1	0.0368308	1	0.142622	1	1	1	1	1	1	1	1	0.984698	0.220542	0.241805	0.542671	1	0	0.383184	0.142285	0.340585	0.0165877	0.120053	0	0	0.0688765	1	0.240513	0.339279	0	0.266706	0.112957	0.480183	1	0.0240427	0.236655	0.212272	1	1	0.199867	0.356156	1	0.42428	0.810017	1	1	1	1	1	0.977578	1	0.792531	1	1	1	1	1	1	1	1	1	1	0.184035
tr|G3IE06|G3IE06_CRIGR	PAPLAS[-2H]Q[Dea]AWSTATVEGPHITGK		740.043	3	17.7396	TRUE	1	1	1	1	1	1	1	1	1	1	1	1	1	0.191025	0.45178	0.256634	0.462642	1	1	1	0.706654	1	1	1	1	0.970002	1	1	0.929842	1	1	0.951841	1	1	1	1	0.946148	1	0.45045	1	1	1	1	1	1	1	1	1	1	1	1	0.765135	1	0.828112	1	0.674956	0.184139	0.155689	1	1	1	0.718349	1	1	0.706936	1	1	1	1	1	1	1	0.715959	0.367085	1	0.697152	1	1	1	1	1	1	1	1	1	1	1	1	1	1	1	1	1	1	1	1
tr|G3IE06|G3IE06_CRIGR	AEELVNTAPLTGVPQR		847.957	2	15.9041	FALSE	0	0.00696864	1	0	0	0	0	0.00440852	0	0	0	0	0	0	0	0	0	0.00459242	0	0	0.258174	0	0	0	0	0	0	0.00948367	0	0.0720474	0	0	0	0	0	0	0	0	0	0	0	0	0	0.00470588	0	0	0	0	0	0	0	0	0	0	0	0.010632	0	0	0	0.249042	1	0	0	0	0	0	0	0	0	0	0	0	0	0	0	1	0	1	1	1	1	1	1	1	1	1	1	1	1	1	1	1	1	1	1	0
tr|G3IE06|G3IE06_CRIGR	QPVGTLPATNVLEEAR		847.957	2	15.8968	TRUE	0.345679	0.966184	1	1	0.595907	0.864314	1	0.871335	1	1	1	0.695404	1	1	0.893011	1	0.680294	1	1	1	1	0.520331	1	1	1	1	1	1	1	1	1	1	0.216895	0.393825	0.932492	0.401611	0.0609234	1	1	1	1	0.859786	0.898816	1	1	1	1	0.287449	0.047235	1	1	0.245147	0.880411	0.801372	0.189394	0.862745	1	1	0.455172	1	1	1	1	0.881731	1	0.101277	0.514786	1	1	1	1	0.470186	1	1	1	0.903998	0.497761	1	1	1	1	1	1	1	1	1	1	1	1	1	1	1	1	1	1	1
tr|G3IE06|G3IE06_CRIGR	ILVGREPGVTSIEVR		542.318	3	14.7009	FALSE	1	0.447597	0.550308	0.0365169	0.231707	0.0259481	0.252055	0	0.925382	0.0960202	0.196548	0.0485494	0	0	0	0.0392817	0.128338	0.00238379	0	0	0.159134	0.483444	1	0.0479386	0.23241	1	0.00350058	1	1	0	0	0.748978	0	1	1	0	1	1	1	0.615152	0.242798	0.00680272	0	0	0	0	0.491589	0	0	0	0	0	0	0	0	0.646671	0	0	0.163023	0.162635	1	0.583078	0	0	1	0.0532172	0	1	0.123909	0.275358	1	0.00669643	0.26098	0.0183727	0	0.46205	0.984375	1	1	1	1	1	1	1	1	1	1	1	1	1	1	1	1	1	1	1
tr|G3IE06|G3IE06_CRIGR	VEISTVGPERGVLIR		542.318	3	13.7428	TRUE	1	0.674956	1	1	1	1	1	1	1	1	1	1	1	0.303008	1	1	1	1	1	1	0.708811	1	1	1	1	1	1	1	1	1	0.471682	1	1	1	1	1	1	1	1	1	1	1	1	1	1	1	1	0.649331	1	1	0.109331	1	1	1	1	1	1	1	1	1	1	1	1	1	0.319083	1	1	1	1	1	1	1	1	1	1	1	1	1	1	1	1	1	1	1	1	1	1	1	1	1	1	1	1	1	1	1
tr|G3IE06|G3IE06_CRIGR	VDFWWR		454.724	2	19.5177	FALSE	1	0.0689655	1	0.00658979	0	0	0	0	0	0	0	0	0	0	0	0	0	0	0	0.00497203	0.31102	0.0361644	0.440808	0	0	0.029726	0	0	0	0	0.020649	0.00207254	0	0.0165605	0	0.0546401	0.0389416	0	1	0.075188	0.0682788	0.222664	0	0	0.0662048	0	0	0	0	0	0	0	0	0	0.189155	0	0	0	0	1	0.141292	0.254624	0	0	0	0	0	0	0	0	0	0.00340522	0	0	0	0	0.0038666	1	1	1	1	1	1	1	1	1	0.873341	1	1	1	1	1	1	0.715909	1	0
tr|G3IE06|G3IE06_CRIGR	WWFDVR		454.724	2	19.5691	TRUE	1	1	1	1	0.282051	1	1	0.221285	1	1	1	1	0.219963	0.489194	1	0.875	0.0754386	1	0.172766	1	1	1	1	0.0726783	1	1	0.35	1	1	0.550909	1	1	1	1	1	0.722297	1	0.84871	1	1	1	1	1	0.719966	1	0.819738	1	1	0.379525	1	0.392496	0.161506	0.0674723	1	1	1	0.0274241	1	0.657316	0.803763	1	1	1	0.56232	1	1	0.111431	1	1	1	1	1	0.853478	1	1	1	1	1	1	0.465455	1	1	0.5	1	0.385185	1	1	1	1	1	1	1	1	1	1	1
tr|G3IE06|G3IE06_CRIGR	VQPVMGISLALSR		685.895	2	21.8935	FALSE	0.253425	0	1	0	0	0	0	0	0.968722	0.667935	0	0	0	0	1	0	0	0.13253	0	0.370185	0	0	0.00371978	0	0	1	0	0.0284495	0	0	0.0256654	0	0	0	0	0	0	0	1	0.266667	0.163701	0.846758	1	0	0	0	0	0	0	0	0	0	0	0	0	0.208383	0	0	0	1	0.0406866	0.806015	0	0	0	0	0	0	0	0	0	0	0	0	0	0	0	1	1	1	1	1	1	1	1	1	0.229947	1	1	1	1	1	1	1	1	0
tr|G3IE06|G3IE06_CRIGR	SLALSIGMVPQVR		685.895	2	21.4722	TRUE	1	1	1	1	1	1	1	0.852587	1	0.583565	0.380065	1	0.401726	0.145281	1	1	0.265027	1	0.322078	0.464477	0.699342	0.249587	1	1	1	1	1	1	0.340196	0.611883	1	1	0.769359	0.825007	0.226007	1	0.589906	1	1	1	1	1	1	1	1	0.557708	1	1	1	1	0.455801	0.940306	0.358252	1	1	1	1	0.168886	0.116765	0.234043	0.60824	0.384615	1	0.870655	0.682135	1	1	1	0.537341	1	1	0.878505	0.148876	1	1	0.927434	1	1	1	1	1	1	1	1	1	1	1	1	1	1	1	1	1	1	1	0.144883
tr|G3IE06|G3IE06_CRIGR	TAQPTLWTAK		558.806	2	12.0588	FALSE	1	0.482599	1	0.255699	0.412429	0.903619	0.304325	0	0.0888055	0	1	0.143422	0	0.00249221	0.00371287	0.382533	0.192478	0.323441	0.664022	1	1	1	1	0.234313	1	1	0.294409	0.731917	1	0.749233	0.887577	0.94279	0.469032	0.428762	1	0.0125725	1	1	0.0822622	1	0.608819	0.209137	0.830508	0.340557	0.322148	0.314554	0.342919	0	0.11029	0	0	0	0	0.452031	0.610255	0.142058	0.893955	1	1	1	1	1	0.0705575	1	1	1	1	1	1	1	1	1	1	1	1	1	1	1	1	1	1	1	0.804089	1	1	1	1	1	1	1	1	1	1	1	1	1
tr|G3IE06|G3IE06_CRIGR	ATWLTPQATK		558.806	2	12.0545	TRUE	1	1	1	1	1	0.990819	1	1	1	1	1	0.543501	1	0.1673	1	1	0.75924	1	1	1	0.495562	0.52741	1	1	1	1	1	1	1	1	1	1	1	0.388985	1	1	1	1	1	1	1	1	1	1	0.770932	1	1	0.920783	0.3149	1	0.823699	1	1	0.391444	1	1	1	1	1	1	1	1	1	1	1	1	1	1	1	1	1	1	1	1	0.563923	1	1	1	1	1	1	0.796703	1	1	1	1	1	1	1	1	1	1	1	1	1	1
tr|G3IE06|G3IE06_CRIGR	VQPVM[Oxi]GISLALSR		693.892	2	18.0346	FALSE	0.667403	0.403361	1	0	0.0508629	0	0	0	0	0	0	0	0	0.0773639	0	0.305953	0.179583	1	1	1	1	0.593652	1	0.281492	1	1	0.664411	0.941582	0.104895	0.147386	0.266971	0.78191	1	0.479221	1	0.600735	1	0.117117	1	0.252448	1	0.0741758	0.0785297	0.145685	0.00773694	0.0227642	0	1	0	0.273701	0	0.0651163	0	0.300659	0.439875	0.0223964	0.152313	0.39784	0.0255528	1	1	1	0.0808511	0	0.308125	0.00455581	0.996743	0.827124	0.0212427	1	0.57975	0.476809	1	0.676582	1	1	0.22519	0.940458	1	1	1	1	1	1	1	1	1	1	1	1	1	1	1	1	1	0.313503
tr|G3IE06|G3IE06_CRIGR	SLALSIGM[Oxi]VPQVR		693.892	2	19.1533	TRUE	1	1	1	1	1	1	1	1	1	0.13838	0.606687	1	1	0.101587	1	1	1	1	1	1	0.611748	0.324901	0.794371	1	1	1	1	1	1	1	0.98855	1	1	1	1	1	1	1	1	0.460177	1	0.366854	1	1	1	1	0.421105	1	1	0.602589	1	1	1	1	1	1	1	0.427725	1	0.967308	0.923816	1	0.722553	1	1	0.898081	1	1	0.472587	1	1	1	0.599945	0.59059	0.93001	1	0.320321	1	1	1	1	1	1	1	1	1	1	1	1	1	1	1	1	1	1	0.770465
tr|G3IE06|G3IE06_CRIGR	RPVPWDVR		512.788	2	10.051	FALSE	1	1	1	1	1	1	1	0.343333	1	0.566627	0.554174	1	1	0.24119	0.560197	1	1	1	1	1	0.868882	1	1	1	1	0.437133	1	1	0.916212	0.894709	1	0.543797	0.605057	1	1	0.93487	0.803414	1	1	1	1	1	1	1	0.870884	1	0.27765	1	1	0.404591	1	1	1	1	1	1	0.983355	0.396034	1	0.626515	1	0.689262	0.718115	0.784638	1	0.695498	1	0.271882	1	1	1	0.0813076	0.922412	1	0.745372	1	1	1	1	1	1	1	1	1	1	1	1	1	1	1	1	1	1	1	1	1
tr|G3IE06|G3IE06_CRIGR	VDWPVPRR		512.788	2	10.0505	TRUE	1	1	1	1	1	1	1	1	1	1	1	1	1	1	1	1	1	1	1	1	1	1	1	1	0.747086	1	0.496155	0.506433	1	0.283369	1	1	0.911392	0.693866	1	0.724614	0.79735	1	1	1	1	1	1	1	1	1	1	1	1	0.7838	1	1	1	1	1	1	0.546909	1	1	1	1	1	1	0.700401	1	1	1	0.983027	0.838359	1	1	0.747392	0.456912	0.792499	0.703482	1	1	0.9838	1	1	1	1	1	0.811511	1	1	1	1	1	1	1	1	1	1	1	1
tr|G3IE06|G3IE06_CRIGR	GTIHPGEVTATSWAQSALPAPK		740.387	3	18.0051	FALSE	1	1	1	1	1	1	0.612008	0.110634	0.0932256	0.0745176	0.0553111	0.0133958	0.434551	0	0	1	0	0.370466	1	0.264253	1	1	1	1	0.0315296	0.994762	0.0269978	0.309319	1	0.161041	0.440118	0.0749303	0.157512	0.180753	0.247509	0	0.425962	0.747439	1	1	1	1	0.594824	1	1	0.889671	0.25699	0.418913	0.686936	0.651558	0	1	0	0.0797244	0	0.181145	0	0	0.04338	1	0.438471	0.343331	0	0.0874822	0	0.0403836	0.016	1	0.0296979	0.00483793	0.0661297	0.201109	0.111151	0.0143369	1	0.126771	0.0572082	1	1	1	1	1	1	1	1	1	1	1	1	1	1	1	1	1	1	0
tr|G3IE06|G3IE06_CRIGR	PAPLASQAWSTATVEGPHITGK		740.387	3	17.4306	TRUE	1	1	1	1	1	1	1	1	1	1	1	1	0.892428	0.521095	1	1	1	0.912602	0.779798	1	1	1	1	1	0.556508	1	1	1	1	1	1	0.52743	0.844349	1	0.860904	1	0.643529	1	1	1	1	1	1	1	1	1	1	1	0.79796	1	1	0.624169	1	1	1	1	0.861223	1	1	1	1	0.926083	1	1	0.612656	1	1	0.929191	1	1	0.910609	1	1	1	1	1	1	1	1	1	1	1	1	1	1	0.10101	1	1	1	1	1	1	1	1	1	1
tr|G3IE06|G3IE06_CRIGR	AEELVNTAPLTGVPQRIPVR		720.743	3	19.097	FALSE	1	0.216106	1	1	0.0215264	1	0	0	0	0	0	0	0	0	0	0	0	0	0	0	0	0	0.022409	0	0	0.00109769	0	0.107894	0.0131579	0	0.0526547	1	0	0	0	0	0	0.0605296	1	1	1	0.00641026	0.00232288	0.00464576	0	0	0	0.00495868	0	0	0	0.0280866	0	0	0	0.110603	0	0	0	0	0	0	0.0157233	0.0339394	0	0	0	0	0.036018	0.0010627	0	0.0651607	0	0.00195027	0	0	0	1	1	1	1	1	1	1	1	1	1	1	1	1	1	1	1	1	1	0
tr|G3IE06|G3IE06_CRIGR	VPIRQPVGTLPATNVLEEAR		720.743	3	19.3007	TRUE	1	1	1	1	1	0.69682	1	1	1	1	0.135933	1	0.91039	1	1	1	1	1	1	1	1	1	0.974235	1	1	1	1	1	1	1	0.272727	1	0.233805	1	1	1	1	1	1	1	1	1	1	1	1	1	1	0.822565	1	1	1	1	1	1	1	1	1	1	0.894857	1	0.772917	1	1	1	0.818317	1	1	1	1	1	1	1	1	0.769004	0.801683	0.849883	0.918982	1	1	1	1	1	1	1	1	1	1	1	1	1	1	1	1	1	1	1
tr|G3IE06|G3IE06_CRIGR	GTIH[1Me]P[2Ox]GEVTATSWAQSALPAPK		755.722	3	18.2599	FALSE	1	1	1	0.943984	0.592381	0.559801	1	0.480719	0.799733	0.00991736	0	0.0709859	0.0455946	1	0.152614	0.0234742	1	0.309973	1	1	1	1	1	0.792909	1	1	1	1	1	0.0791011	1	0.919436	1	1	1	0.671621	0.635586	0.0473892	0.921278	1	1	1	1	1	0.169909	1	0.174915	0.00174978	0.0797063	1	0.120073	0.133275	0.137466	0.271186	0	1	0.1618	0.769034	0.203147	0.91664	1	1	0.302645	1	1	1	1	0.530154	1	0.840508	1	1	0.575041	0.130558	1	1	1	0.411215	1	1	1	1	1	1	1	1	1	1	1	1	1	1	1	1	1	1
tr|G3IE06|G3IE06_CRIGR	PAPLASQAWSTATVEGP[2Ox]H[1Me]ITGK		755.722	3	17.0132	TRUE	1	1	1	1	1	1	1	1	1	0.389274	1	0.389549	1	1	1	1	1	1	0.741935	0.35514	1	1	0.654992	1	1	1	1	0.858539	1	1	1	1	1	1	1	1	1	1	1	1	1	1	1	1	1	1	1	1	1	0.883592	1	1	1	1	1	1	0.566991	1	1	1	1	1	0.46121	1	0.989927	0.28875	1	1	1	1	1	0.310484	1	1	0.811533	1	0.874675	1	1	1	1	1	1	1	1	1	1	0.791411	1	1	1	1	1	1	1	1
tr|G3IE06|G3IE06_CRIGR	GTI[1Me]H[Oxi]PGEVTATSWAQSALPAPK		750.39	3	18.7676	FALSE	1	1	1	1	1	1	0.604748	0.149361	0.353373	1	0.436826	0.466099	0.0540541	0.0330314	0.0351603	0.00135044	0.107143	1	1	0.0926276	1	1	1	1	0.434463	0.0361991	0.0652819	0.933069	0.048823	1	0.935789	0.00807265	0	0.762759	0.218493	0.313573	0.0829157	0.704321	1	1	1	1	0.177715	1	1	1	1	0.596532	0.166893	0	0.0152314	0.079342	0.620879	0	0.142471	0.550924	0.583359	0.0537022	0.0276718	0.440878	0.578239	1	0.537741	0.223721	0.0766798	0.0514563	1	0.13295	0	0.00942951	0.0511013	0.0249875	0	0.2815	0.215837	0.0356506	0.000984252	1	1	1	1	1	1	1	1	1	1	1	1	1	1	1	1	1	1	1
tr|G3IE06|G3IE06_CRIGR	PAPLASQAWSTATVEGPH[Oxi]I[1Me]TGK		750.39	3	19.9646	TRUE	1	1	1	1	1	1	0.824875	0.720104	1	1	1	1	0.940421	0.960359	0.989102	0.276995	1	1	1	1	1	0.531138	0.266614	1	1	1	0.655353	1	0.664305	1	0.369559	1	1	1	1	0.895833	1	0.513982	1	1	1	1	0.867479	1	0.96446	1	1	1	0.284244	1	1	1	0.538636	1	0.800228	1	0.272597	1	1	1	0.524642	1	1	1	0.298966	0.729666	1	0.418483	0.839446	1	0.914482	1	0.0778626	1	1	0.310767	0.779365	1	1	1	1	1	1	1	1	1	1	1	1	1	1	1	1	1	1	1
tr|G3IE06|G3IE06_CRIGR	SPLSDSILGEQALAVTDDKVSMLELR		929.82	3	27.8462	FALSE	1	1	1	1	0.920367	1	1	0.00438596	0.969385	0.923328	0.251481	0.0015361	0	0	0	0	0	0.15002	0	0	0.237127	1	0.382385	0.0104822	0	0	0	0	0	0	0	0.137581	0	0	0	0	0	0.019962	1	1	1	0	0.873108	1	1	0	1	0.51927	0	0	0.00962117	0.0515575	0	0	0	0	0	0	0	0	0.43346	0.0224321	0	0.0128096	0	0	0	0	0	0	0	0	0	0	0	0.153902	0.0384301	1	1	1	1	1	1	1	1	1	1	1	1	1	1	1	1	1	1	0
tr|G3IE06|G3IE06_CRIGR	LELMSVKDDTVALAQEGLISDSLPSR		929.82	3	27.6752	TRUE	1	1	1	1	1	1	0.0977288	1	1	1	1	0.9758	0.980437	0.983879	1	0.814409	0.442499	1	0.245059	1	1	0.424792	1	1	1	1	0.967777	1	1	1	1	1	0.946438	0.806709	0.37194	1	1	1	1	1	1	1	1	0.679245	1	0.966251	1	1	0.94787	1	1	1	0.426343	1	1	0.227987	0.349119	0.283967	1	1	1	1	0.589413	1	1	1	0.259132	0.29625	1	0.791425	1	1	1	1	1	1	0.55957	1	1	1	0.653521	1	1	1	1	1	1	1	1	1	1	1	1	1	1	1
tr|G3IE06|G3IE06_CRIGR	LGVVVSGVGAEGLPLHVALHPPEPC[PPa]R		669.368	4	23.1098	FALSE	1	1	1	1	0.952077	1	1	1	1	1	0.596613	0.18689	0.903766	0.489529	0.803462	1	1	0.346825	1	1	1	1	1	1	0.845043	0.185666	0.681957	1	1	1	1	0	1	1	0.348115	0.684052	1	1	1	1	1	1	1	0.814166	1	1	1	1	0.883152	1	1	0.854891	0.912812	1	0.423538	0.162526	1	0.138153	1	1	1	0.775373	0.747318	0.70694	0.263969	1	0.0503145	0.312558	1	1	1	1	1	0.548874	0.972395	0.181369	1	1	0.720379	1	1	1	1	1	1	1	1	1	1	1	1	1	1	1	1	0.370874
tr|G3IE06|G3IE06_CRIGR	LC[PPa]PEPPHLAVHLPLGEAGVGSVVVGR		669.368	4	23.0341	TRUE	1	1	1	1	1	1	1	1	1	1	1	1	1	1	1	1	1	1	1	1	1	1	1	1	1	1	1	1	1	1	1	1	1	1	1	1	1	1	1	1	1	1	1	0.909758	1	1	1	1	1	1	1	1	1	1	1	1	1	1	1	1	0.702722	1	1	1	1	1	1	1	0.801541	1	1	1	1	1	1	1	1	1	1	1	1	1	1	1	1	1	1	1	1	1	1	1	1	1	1	1
tr|G3IE06|G3IE06_CRIGR	SDLGLSVSAEEPSAVLPAEEQGAR		804.734	3	19.596	FALSE	1	0.763359	1	0.0236337	1	0.163104	0	0.110693	0.39469	1	0.0543272	1	1	0.349625	0	0.711957	1	1	1	0.339376	0.647099	1	0.806847	0.286816	0.116491	1	0.0707617	0.719871	0.421818	1	1	0.023116	0.139901	0.793572	0.207888	0.253156	0.495118	1	0.971678	1	0.546839	0.507197	1	0	0.29203	0.701384	0.527613	0.0543175	0	0.00537634	0.569201	1	0.0153302	0	0.521567	1	0.0134855	0.708583	0.214613	0.754404	1	1	0.0990508	0.689603	0.560475	0.518115	0.444882	0.0393305	0.0909091	0.137464	1	0	0.160554	1	0.582759	1	1	1	1	1	1	1	1	1	1	1	1	1	1	1	1	1	1	1	1	0
tr|G3IE06|G3IE06_CRIGR	AGQEEAPLVASPEEASVSLGLDSR		804.734	3	19.1083	TRUE	1	1	1	1	0.47009	1	1	1	0.458368	1	1	1	1	1	0.317934	1	1	1	1	1	1	1	0.190795	1	1	1	0.551613	1	1	0.376211	1	1	0.716832	1	0.961001	1	0.824427	1	1	1	1	1	1	0.812126	1	1	1	0.796117	1	1	1	1	0.794528	1	0.360644	1	0.292614	0.602501	1	1	1	1	0.62433	1	1	1	1	1	1	0.0197398	0.853059	1	0.446833	1	1	1	0.35638	1	1	1	1	1	1	1	1	1	1	1	1	1	1	1	1	1	1	1
tr|G3IE06|G3IE06_CRIGR	SETFLLLQPWPR		743.906	2	25.8863	FALSE	1	0	1	1	0	0	0	0	0	0	0	0	0	0	0	0	0.260363	0	0	1	1	1	1	0.903876	0.261548	0.295072	0	0.155922	1	0	0	0	0	0.010589	0	0.102584	1	0.399404	1	0.011236	0.780862	0	0	0	0	0	0	0	0	0	0	0	0	0	0	0.0254284	0	0	1	0.231253	1	1	0	0.073487	0.271132	0.512556	0.307646	0	0.0659444	1	1	0.118876	0.0508946	1	1	0.0297968	0	1	1	0.994106	1	1	1	1	1	1	1	1	1	1	1	1	1	1	1	0.117836
tr|G3IE06|G3IE06_CRIGR	PWPQLLLFTESR		743.906	2	26.7476	TRUE	1	1	1	1	1	1	0.0192476	1	1	1	0.380875	1	0.394311	1	0.661765	0.105706	0.654385	0.400511	0.806525	1	0.209877	0.131787	1	1	0.557816	1	1	1	1	0.0919842	1	0.172617	1	1	1	1	1	1	1	1	1	1	1	0.803851	0.100937	0.738854	1	1	1	1	1	1	0.769709	0.791631	1	1	1	0.173974	1	1	0.104605	1	1	0.243799	0.681795	1	1	0.987276	0.512256	1	0.938122	1	1	1	1	1	1	1	1	1	1	1	1	1	1	1	1	1	1	1	1	1	1	1	1	0.225241
tr|G3IE06|G3IE06_CRIGR	M[Oxi]VWEILVSER		639.332	2	19.6559	FALSE	1	0.138425	1	0.583099	1	0.102431	0	0.231937	0.457599	1	0.297391	0.367724	1	1	0.879892	1	0.225933	0.474689	1	0.779361	1	0.873172	0.594543	0.00345224	1	0.564712	1	1	0.868308	0.0422468	0.185383	0.802282	0.105127	1	0.452635	0.398263	0.860991	0.370124	0.770554	1	1	0.981132	0.952483	0	0.825132	0.487886	0	0.2537	0	0.10274	0.25809	0.652148	1	1	1	1	0.262094	0.139385	1	1	0.345196	1	1	1	0.351986	1	0.109787	0.171983	0.873995	1	1	1	1	0.98866	1	0.727911	0.598833	1	1	1	1	1	1	1	1	1	1	1	1	1	1	1	1	1	1	1
tr|G3IE06|G3IE06_CRIGR	ESVLIEWVM[Oxi]R		639.332	2	21.3269	TRUE	1	0.681228	1	0.679949	0.200998	1	0.449541	0.984973	0.69302	1	0.766781	1	1	0.794093	1	1	0.870136	1	0.594595	0.464836	1	1	1	0.955657	0.793405	1	1	1	0.393473	1	1	1	1	1	1	1	0.984506	0.78575	0.902303	0.893781	1	1	1	1	0.336097	1	0.274306	1	1	1	1	1	1	1	1	0.363825	0.647608	0.0136737	1	1	0.188078	0.795758	0.584624	1	0.188769	0.299345	0.737162	1	0.879872	1	1	1	0.903772	1	1	0.919015	1	1	1	1	1	1	0.913043	1	1	1	1	1	1	1	1	1	1	1	1	1
tr|G3IE06|G3IE06_CRIGR	VPGPAEGQ[Dea]LEPEAAVEEAEKR		736.366	3	15.0758	FALSE	0.271523	0.0618847	1	0.116223	0	1	0	0.00299625	0.00530035	0.0387193	0	0	0	0	0	0	0	0.00242277	0	0	1	1	0.136464	0	0	0	0	0	0	0	0	0	0	0	0	0	0	0	1	0.753004	1	0.231068	0	1	0.294015	0	0.0102145	0	0.00421644	0	0	0	0	0	0	0.0161663	0	0	0	0.646377	0.334234	1	0	0.0112117	0	0	0.0288014	0.0742747	0	0.00391773	0	0.624277	0.0108696	0	0.0128854	0.151603	0.0524667	1	1	1	1	1	1	1	1	1	1	1	1	1	1	1	1	1	1	0
tr|G3IE06|G3IE06_CRIGR	KEAEEVAAEPELQ[Dea]GEAPGPVR		736.366	3	14.9244	TRUE	1	1	1	1	1	1	1	1	1	1	1	1	1	1	0.924987	1	0.488352	1	1	1	1	1	1	0.157935	1	1	0.711793	0.321417	0.559504	1	1	1	0.998206	1	1	1	0.939386	1	1	1	1	1	1	1	1	1	1	1	1	1	1	1	1	1	1	1	0.782369	1	1	0.637459	0.812649	1	1	0.964776	1	1	1	1	1	1	1	1	1	1	1	1	1	1	1	1	1	1	1	1	1	1	1	1	1	1	1	1	1	1	1	0.569683
tr|G3IE06|G3IE06_CRIGR	VPGPAEGQLEPEAAVEEAEK		1025.5	2	15.6548	FALSE	1	0.0364188	1	0.746746	0.555447	0.871194	0.637444	0.034749	1	1	0.280547	0	0.0226969	1	0	1	0.193073	1	1	0.71918	1	0.549911	0.0391148	0.433909	0.488693	0.247538	0.927671	0.544774	0	0.282655	1	0.498168	1	0.0922778	0.0312082	0.380684	0.579903	1	0.502475	0.167082	0	0.407576	1	0.744244	0.904228	0.446436	0.620517	0.861076	0.420867	1	0	0.144692	1	0	0.572162	1	1	0.209492	1	0.983954	0.909736	0.165741	0.925758	0.665653	0.891514	1	0.250157	0.0644148	1	0.53422	0.0685569	0.762527	0.414118	0.0925241	1	0.766684	0.522941	1	1	1	1	1	1	1	1	1	1	1	1	1	1	1	0.0606061	1	1	1
tr|G3IE06|G3IE06_CRIGR	EAEEVAAEPELQGEAPGPVK		1025.5	2	15.9666	TRUE	0.693133	1	1	1	0.847962	1	0.116416	0.463746	0.336881	1	0.589628	0.576179	0.430969	0.780502	0.905873	0.314136	1	0.122267	0.172135	1	0.939696	0.0944578	1	1	0.57786	0.999525	1	0.338292	1	1	1	0.130752	0.184252	0.582769	0.333535	1	1	0.600858	0.713427	1	0.268	0.238322	1	1	1	0.584261	1	1	0.211745	1	0.354174	0.229167	0.102002	0.727326	0.988204	1	0.668203	1	1	1	0.918936	1	0.0969089	0.0951039	1	0.725622	0.0757002	0.0730097	0.852042	0.47541	0.380482	0.61757	0.803809	0.526795	0.762744	0.22933	0.825306	1	1	1	1	1	1	1	1	1	1	1	1	1	1	1	1	1	1	1
tr|G3IE06|G3IE06_CRIGR	NQDTLDPIYLPVALELLDAPEHFR		927.148	3	34.7934	FALSE	1	1	0.683012	1	1	1	1	0.774769	0.809714	1	0.148148	0.0796508	1	0	0.26702	1	0	0	0.0576631	0.250781	1	1	0.310877	0.0472062	0.445881	0.38294	0.0310326	0.681881	0	0.0313879	0.0323326	0	0.334711	0.528626	0.150159	0.25094	0.47746	0.12766	1	1	1	1	0.590009	1	1	0.421739	0.900907	1	0	0.300272	0	0	0	0	0.0451918	0	0	0.141536	0.500439	1	0.209677	0.519873	0.0922819	0	0	0.0150457	0.000985222	0.45268	0	0.380328	0.0618026	0.0128963	0.212752	0.00100503	0.0510421	0.233311	0	1	1	1	1	1	1	1	1	1	1	1	1	1	1	1	1	1	1	0.138277
tr|G3IE06|G3IE06_CRIGR	FHEPADLLELAVPLYIPDLTDQNR		927.148	3	35.0398	TRUE	1	1	1	1	1	1	1	1	0.764946	1	0.472755	1	1	0.197218	0.995076	0.849986	1	1	1	0.604205	0.417842	0.934959	0.89462	1	0.927536	1	1	0.184526	0.371934	0.494103	1	0.365578	0.618366	1	0.433343	0.423465	1	1	1	1	1	1	1	1	1	1	1	1	0.854706	1	1	1	0.784049	0.825226	1	0.58987	0.725534	0.194721	0.589195	0.50776	1	0.821354	0.552486	0.978112	0.119327	0.794342	1	1	0.403718	1	1	1	1	0.104076	0.794716	0.231472	0.851165	1	1	1	1	1	1	0.522678	1	1	1	1	1	1	1	1	1	1	1	1
tr|G3IE06|G3IE06_CRIGR	VQ[Dea]PVM[Oxi]GISLALSR		694.384	2	18.4742	FALSE	1	0.228	1	0	0	0	0	0	0	0	0	0	0	0.0833333	0	1	0.627364	0.0484791	0.830918	1	1	1	1	0.308167	0.142207	0.102913	1	0.470169	0.429089	0.138877	0.859911	0.596596	0.254119	0.832335	0.544343	1	1	0.653094	1	0.11396	1	0.236295	0	0.0147213	0.569995	0.0771313	0	1	0	0	0	0.052211	0	0.0531804	0.432034	0.706465	0.067659	0.227031	0.0256663	1	1	0.881366	0.0129032	0.428808	0.0921203	0.0384615	1	0.0588703	1	1	0.0646259	0.839884	0.240568	0.928908	0.436285	0.437653	0.61747	1	1	1	1	1	0.917098	1	1	1	1	1	0.178404	1	1	1	1	1	1	0.0320078
tr|G3IE06|G3IE06_CRIGR	SLALSIGM[Oxi]VPQ[Dea]VR		694.384	2	17.8882	TRUE	1	1	1	0.590187	0.673232	1	0.717391	1	1	1	0.616283	1	1	1	0.568627	1	1	1	1	1	0.572448	1	1	1	1	1	1	1	1	1	0.830359	1	1	0.359172	1	0.824176	1	1	1	0.283644	1	1	1	1	1	0.519373	1	1	1	1	1	1	1	1	1	1	1	1	1	1	1	0.723418	1	1	1	1	1	0.483067	1	1	0.526464	1	1	0.503519	1	1	1	1	1	1	1	1	0.635347	1	1	1	1	1	1	1	1	1	1	1	1	1
tr|G3IE06|G3IE06_CRIGR	PIYLPVALELLDAPEHFR		698.386	3	34.6124	FALSE	1	1	1	1	1	1	1	1	1	1	0.905421	0.772506	1	1	1	0.853083	0.313506	0.402039	0.440247	1	1	1	1	1	0.319181	0.765231	1	0.327997	1	1	0.807829	1	1	0.489994	0.999046	0.726142	1	0.974566	1	0.0268007	1	1	0.93206	1	1	1	1	0.916745	1	1	1	0.622693	0.910738	0.503674	1	0.870038	0.703641	1	0.796838	0.384717	1	1	0.427154	0.389821	1	0.777048	1	0.926042	1	1	1	1	1	0.740099	1	0.569533	1	1	1	1	1	1	1	1	1	1	1	1	1	1	1	1	1	1	1	0.928953
tr|G3IE06|G3IE06_CRIGR	FHEPADLLELAVPLYIPR		698.386	3	34.5118	TRUE	1	1	1	1	1	1	0.977463	1	1	0.980166	1	0.546399	1	1	1	1	1	0.770833	1	1	1	0.896123	1	1	1	0.66931	0.827942	1	1	1	1	1	1	0.250097	1	1	0.979405	1	0.866503	1	1	1	1	1	0.841353	1	1	1	1	1	1	0.647887	0.682927	1	1	1	1	0.756882	0.947683	0.877796	1	1	0.637786	1	0.436644	0.238441	0.948166	0.928709	1	1	0.998089	1	0.763386	1	0.183327	1	0.364804	1	1	1	1	1	1	1	1	1	1	1	1	1	1	1	1	1	1	1
tr|G3IE06|G3IE06_CRIGR	[PPa]-TIH[Oxi]PGEVTATSWAQSALPAPK		750.39	3	18.7557	FALSE	1	1	1	1	1	1	0.0430279	0.0997807	0.258225	0.903439	0.185567	0	0.185597	0.121832	1	0	0.064661	0.391792	1	0.00258565	1	1	0.139965	1	1	0.368147	0.00238237	0.866786	1	0.273023	0.505438	0.150071	0	1	0.804469	1	0.0919232	0.113978	0.397608	1	1	0.757751	0.589744	0.258373	1	0.88896	1	0.450837	0.216262	1	1	0.0753056	1	0.361019	0.00980993	0	0	0.0320208	0.175929	0.784913	1	1	0.254963	0.436763	0.0122238	0	0.356494	0	0	0.18366	1	0	0.00378251	0.056917	0.151436	0.0229463	0	1	1	1	1	1	1	1	1	1	1	1	1	1	1	1	1	1	1	0.126959
tr|G3IE06|G3IE06_CRIGR	[PPa]-PAPLASQAWSTATVEGPH[Oxi]ITK		750.39	3	18.589	TRUE	1	1	1	1	1	1	1	1	1	1	1	1	0.496345	1	1	1	1	1	1	1	1	1	0.0506586	1	0.272417	1	1	1	1	0.447913	1	1	1	1	1	0.271597	1	1	1	1	1	0.870531	0.820743	1	1	1	1	1	1	0.425336	0.965946	1	1	0.703415	0.902067	1	0.125309	1	1	1	1	1	1	1	1	1	1	0.994133	1	1	0.428272	1	1	1	1	1	0.343326	1	1	1	1	1	1	1	1	1	1	1	1	1	1	1	1	1	1	0.55909
tr|G3IE06|G3IE06_CRIGR	MVWEILVSER		631.334	2	23.5636	FALSE	1	0.774824	0.909333	0.571429	1	0.882376	0.576561	0	0.00521739	0.00834725	0.46438	0.0216837	1	0.0047619	0	0.213721	0	0	0.512583	0	1	0.467975	1	0	0.0308351	0.0100301	0.0964539	0	0	0.661825	0.043711	0	0.291593	0.270968	0.0309091	0.44	1	0.749104	1	1	1	0.704194	1	1	1	0.00366972	1	0.487886	0	0	0	0.0517799	1	0	0	0	0	0	0	0.818	0.857998	1	0.199705	0.0754039	0	0	0	0	0.199081	0.00762268	0	0.264376	0	0.0215054	0.117327	0.00597015	0	1	1	1	1	1	0.656965	1	1	1	1	1	1	1	1	1	1	1	1	0
tr|G3IE06|G3IE06_CRIGR	ESVLIEWVMR		631.334	2	23.1631	TRUE	1	1	1	0.994006	1	1	1	1	1	1	1	0.211287	1	1	1	0.926897	1	0.963259	1	0.386733	1	0.0216032	1	0.469319	0.576801	0.938588	1	1	1	0.633588	0.194209	0.349568	0.71019	0.617754	1	1	1	0.633458	0.393985	1	1	1	1	1	1	0.653308	1	1	1	1	1	1	0.632888	0.342579	1	0.642986	0.666089	1	0.358029	1	0.724617	0.728065	0.717462	0.4996	0.925651	0.828904	1	0.707003	0.550278	0.649641	1	0.675384	0.334963	0.923149	1	1	0.683375	1	1	1	1	1	1	1	0.834308	1	1	1	1	1	1	1	1	1	1	0.0778013
tr|G3HCX8|G3HCX8_CRIGR	LFPGSLDQK		502.774	2	11.7506	FALSE	1	0.178303	1	0.024024	1	1	0.730475	0.0191518	0.851202	0	0	0.445869	0.41508	0.0723009	0.0179876	0.00897436	0.0721196	1	0	0	0.175875	0.553071	0.401849	0	0.0302899	0.00616333	0	0	0	0	0	0	0	0.011757	0	0	0	0	0.611552	1	0.299048	1	1	0.227723	0.0735184	0.24975	0	0	0.00547196	1	0	0.0516685	0.0681022	0	0.173119	0	0	0	0	0.0165605	0.184631	1	0	0	0	0	0	0	0	0	0	0	0	0	0	0	0	1	0.899642	1	1	0.901709	1	1	1	1	1	1	1	1	1	1	1	1	1	0
tr|G3HCX8|G3HCX8_CRIGR	QDLSGPFLK		502.774	2	11.3059	TRUE	1	1	0.676056	1	1	1	1	1	1	1	0.214218	1	1	1	1	1	0.788371	1	1	1	1	0.335824	1	1	1	0.245891	1	0.478698	0.52298	1	0.207666	0.458046	0.526481	1	0.150864	0.00307062	1	0.198336	1	1	1	0.261751	1	1	1	1	1	1	1	0.639746	1	1	1	1	0.572803	1	1	0.891554	1	0.929692	1	0.420697	0.122095	0.105699	0.262211	0.74519	0.394926	0.796496	0.436931	1	0.719455	0.947422	0.0783568	0.402065	1	1	1	1	1	0.937901	1	1	1	1	1	1	1	1	1	1	1	1	1	1	1	1
tr|G3HCX8|G3HCX8_CRIGR	HEQNIDC[PPa]GGGYVK		745.838	2	8.04244	FALSE	1	1	0.896359	1	0.84252	1	0.842511	0.853879	0.537396	0.656705	0.388755	0.459248	1	1	0	1	0.0336538	0.0929447	0.0214326	0.447476	0.226087	0.83612	0.318471	0.71393	0.257519	0.531241	0.63273	0.00333148	0.538178	0.764788	1	0.801684	0.103851	0.0661914	1	0	0.0195574	0.857354	1	1	0.934263	1	1	1	0.631072	1	1	0.147748	0.300975	0.188184	0.578352	0.178484	0.142412	0.335094	0.518812	1	0.236774	0.419269	0.814233	1	1	1	0.471842	0	0.0704	1	1	0.833952	1	0.178596	0.029098	1	0	0.00378251	1	0.168459	0.0783891	1	1	0.605678	1	1	1	1	1	0	1	1	1	0.846774	1	1	1	1	1	0.49502
tr|G3HCX8|G3HCX8_CRIGR	VYGGGC[PPa]DINQEHK		745.838	2	7.98543	TRUE	0.881494	1	1	1	0.615819	0.36712	0.105404	0.880832	0.845852	1	1	0.772464	0.316322	0.803395	0.689635	0.0312139	1	1	0.373879	0.661455	1	1	0.550649	0.315789	0.15084	0.334063	1	0.621985	0.184814	0.0682028	1	0.341071	0.211013	0.496134	0.264079	0.408403	0.228269	1	1	1	0.947317	1	0.681678	1	1	0.67779	0.926796	0.206094	0.179533	0.841058	0.0973494	0.632881	0.116943	1	0.163015	0.808081	0.568472	1	0.866769	0.0299813	1	0.268936	0.54413	0.628235	1	0.480341	1	0.242741	0.58427	1	0.325935	0.276434	0.172662	0.665485	0.445879	0.522046	0.885802	1	1	0.942431	1	1	1	0.601802	1	1	1	1	1	1	1	1	1	1	1	0.075616
tr|G3HCX8|G3HCX8_CRIGR	IKDPNAAKPEDWDER		595.292	3	8.55696	FALSE	1	0.484211	1	1	1	1	1	0.986991	0.567474	1	1	0.25734	0.541931	1	1	0.391289	0.212797	1	0.517344	1	0	0.361586	0.64	0.0106383	0.0997414	0.949398	0.838838	1	0.83179	0.920776	0.538743	0.912491	0.481256	0.34414	0.359544	0	0.937806	0.899758	1	0.864127	0.0264901	0.86476	0.897897	1	1	1	1	0.438749	1	0.833809	1	0.801107	0.56907	0.839416	0.268888	1	1	0.34472	1	0	0.13892	0	0.314987	0.624776	1	0.21938	1	0.689691	0.756514	1	0	0.0240481	0.534598	0.156474	0	0.0931872	0	1	0.26738	1	1	1	1	0.513393	1	1	1	0.914213	1	1	1	1	0	1	1	0.67447
tr|G3HCX8|G3HCX8_CRIGR	EDWDEPKAANPDKIR		595.292	3	8.19208	TRUE	1	1	1	1	1	1	1	1	0.936567	1	1	1	1	1	1	0.695758	1	1	1	0.833193	1	1	1	1	0.561647	1	1	0.988081	1	1	1	1	1	1	1	1	0.664338	0.646684	1	1	1	1	1	1	1	1	1	1	1	1	1	1	1	1	1	1	1	1	1	1	0.881579	1	1	1	1	1	1	1	1	0.973193	0.622077	1	1	1	1	1	1	1	1	1	1	1	1	1	1	1	1	0.33526	1	1	1	1	1	1	1	1
tr|G3HCX8|G3HCX8_CRIGR	EQFLDGDDWTNR		748.326	2	15.1805	FALSE	1	0	1	0.174825	0.157252	0	0	0	0	1	0.0565458	0	0	0	0	0	0	0	0	0	0	0.597565	0	0	0	0	0	0	0	0	0	0	0	0	0	0	0	0	0.398204	1	0	0.378165	0.258808	0	1	0.00894454	0	0	0	0	0	0.00384862	0	0	0	0	0	0	0	0	0	0	0	0	0	0	0	0	0	0	0	0	0	0	0	0	0	1	1	1	1	1	1	0.858268	1	1	1	1	1	0.591716	0.97166	1	1	1	1	1
tr|G3HCX8|G3HCX8_CRIGR	NTWDDGDLFQER		748.326	2	15.4879	TRUE	1	1	0.917456	0.989367	0.923359	0.814935	1	1	1	1	1	0.123469	1	1	1	1	0.992004	0.924949	1	1	1	1	1	0.439085	0.063981	1	0.860752	0.354859	1	0.126058	0.813706	0.28944	0.733315	0.426426	1	0.595069	0.361528	1	0.587156	0.714385	1	1	1	1	0.275534	1	1	1	0.635468	1	0.309707	0.730104	1	0.412654	0.166958	1	1	1	0.211457	1	1	0.0824317	1	1	0.430452	1	1	1	1	0.479684	0.0892495	0.875195	0.89521	1	1	0.306149	0.409315	1	0.941957	1	1	1	1	1	1	1	1	1	1	0.382979	1	1	1	1	1	1
tr|G3HCX8|G3HCX8_CRIGR	FYALSAR		414.224	2	11.0777	FALSE	1	1	1	0.717697	0.585014	0.688172	0.0565317	0	0.0290909	0.0230769	0	0.00292184	0.00449775	0	0.315328	0.211843	0	0	0	0	0	0	0	0.0676417	0	0.18026	0	0	0	0	0	0.163066	0	0	0	0	0	0	1	1	1	0.225519	0.90325	0.329397	0.598383	0.260697	0	0.169648	0	0.167345	0.677945	0.10991	0.256189	0	0.608586	0	0	0.127076	0	0.00814664	0	0	0.0186047	0	0	0	0.0160499	0.00104384	0.00697269	0	0	0	0	0	0	0	0	1	1	1	1	1	1	1	1	1	1	1	1	0.956811	0.862069	1	1	1	1	0
tr|G3HCX8|G3HCX8_CRIGR	ASLAYFR		414.224	2	10.47	TRUE	1	1	1	1	1	1	1	1	1	1	1	1	1	1	1	1	1	1	1	1	1	1	1	1	1	1	0.640771	1	1	1	1	1	1	1	1	1	1	1	1	1	1	1	1	1	1	1	1	1	1	1	1	1	1	1	1	1	1	1	1	1	1	1	1	1	1	1	1	1	1	1	1	1	1	1	1	1	1	1	1	1	1	1	1	1	1	1	1	1	1	1	1	1	1	1	1	1
tr|G3HCX8|G3HCX8_CRIGR	IDNSQVESGSLEDDWDFLPPKK		840.403	3	20.873	FALSE	1	1	1	1	0.174427	1	0.209023	1	0.316331	1	0.00646726	0.619158	1	0.0777251	0.0274987	0.682807	0.075817	1	0.902351	0.0470711	0.818605	1	0.694578	0.212468	0.116533	0.620097	0.0243498	0.0112763	0	0.325598	0.115504	0	0	0.0897123	0	0.00701754	0.0536913	0	1	1	1	1	1	0.249655	1	0.639633	1	0.495649	0	0.354911	0	0.498049	0.356522	0.08577	0.336912	1	1	1	0.682449	0.247363	1	0.254733	0.303172	0.29514	0	0.00670391	0.0249892	0	0.0635372	0.00300451	0.380012	0.0108755	0	0	0	0	0	1	1	1	1	1	1	1	1	1	1	1	1	1	1	1	1	1	1	0
tr|G3HCX8|G3HCX8_CRIGR	KPPLFDWDDELSGSEVQSNDIK		840.403	3	20.9013	TRUE	1	1	1	1	0.733647	1	1	0.897224	1	1	0.737476	1	1	1	0.845124	1	1	1	1	1	1	0.166078	1	1	1	0.500852	1	0.380264	1	0.877997	1	1	1	1	1	1	1	1	1	1	1	1	0.329233	1	1	1	1	1	0.873569	0.836758	1	1	1	0.84417	1	1	0.941851	0.128963	1	1	1	1	1	1	1	0.201174	1	1	1	0.52614	0.989928	1	1	1	1	1	1	1	1	1	1	1	1	1	1	1	1	1	1	1	1	1	1	1	1	0.616918
tr|G3HCX8|G3HCX8_CRIGR	FYGDQEKDKGLQTSQDAR		522.251	4	8.3691	FALSE	1	0.891032	1	1	1	0.923019	1	0.209237	0.313174	0.365267	0.370612	0.143489	0	1	1	0.291284	0.219765	0.252183	0.00486618	0.00846433	1	0	0	0.132641	0.00299551	0.174033	0	0.0986367	0.332804	0.025227	0.11954	0.370776	0	0.151646	0.85835	0	0.00117994	0.011072	1	1	1	0.945487	0.0301035	1	1	1	1	0.198999	0.597557	0	1	0.0314961	1	0.377358	1	1	0.660492	0.039199	0.0276059	0	0	0	0.0285012	0.00362319	1	0.004561	0	0	0.00590319	0.0358515	0.489619	0.0284035	0	0.0335993	0	0	0.417666	1	1	1	1	1	1	1	1	1	1	1	1	1	1	1	1	1	1	0.971558
tr|G3HCX8|G3HCX8_CRIGR	ADQSTQLGKDKEQDGYFR		522.251	4	8.40122	TRUE	1	1	1	1	1	1	1	1	1	1	1	1	1	1	1	1	0.994186	1	1	1	1	1	1	1	0.808849	1	1	1	1	1	1	0.917484	0.709622	1	1	1	1	1	1	1	0.928749	1	1	1	1	1	1	0.805065	1	1	1	1	1	1	1	1	1	1	1	1	1	1	1	1	0.354286	1	1	1	1	1	1	0.333555	1	0.691593	1	1	1	1	1	1	1	1	1	1	1	1	1	1	1	1	1	1	1	1	1	1
tr|G3HCX8|G3HCX8_CRIGR	GQTLVVQFTVK		610.356	2	17.792	FALSE	0.387574	0.482075	1	1	1	1	1	0.206699	1	1	0.112769	0.191183	1	0.290347	1	1	0.26644	0.238701	0.21551	0.113895	1	0.0628866	0.0753259	0.0824834	0.119652	0.263992	0.0458015	0.0971497	0	0.163563	0.0215475	0.00905433	0.158065	0.0826365	0.00405474	0.0275482	0.104758	0.251651	0.793979	1	0.991501	1	1	1	1	1	1	1	0.119128	0.0114796	0.116397	0	1	0.271868	0.208126	0.0365003	0.348877	0.0162016	0.4396	1	0.0797186	0.0663857	0	0.0425203	0.0740151	0.0891663	0.180723	0.206179	0.0457644	0.00760095	0.205913	0.428252	0.175809	0.122246	0.0524313	0.043554	0.0316008	1	1	1	1	1	1	1	1	1	1	0.341737	1	1	1	1	1	1	1	0.344149
tr|G3HCX8|G3HCX8_CRIGR	VTFQVVLTQGK		610.356	2	17.1554	TRUE	1	1	1	1	1	1	1	0.371487	1	1	0.843647	1	1	1	1	0.386748	1	1	0.69826	1	0.394563	1	1	1	0.987666	1	1	1	1	1	0.476825	1	1	1	1	1	1	1	0.622074	1	1	1	1	1	1	1	1	1	1	1	0.704174	0.891211	1	1	0.694705	0.885104	0.606548	1	1	0.680442	0.960625	0.22134	1	1	1	1	1	1	1	1	1	1	1	1	1	1	0.717102	1	1	1	1	1	1	1	1	1	1	1	1	1	1	1	1	1	1	1
tr|G3HCX8|G3HCX8_CRIGR	VHVIFNYK		510.287	2	11.5147	FALSE	1	0.94897	1	1	1	1	1	0.800744	1	0.617129	1	0.867035	1	1	0.369906	1	0.389562	1	1	1	1	1	0.61684	0.419651	0.745754	1	1	1	0.0451527	0.0246028	0.0942116	0.778338	0.426789	0.226295	0.108487	0.274707	0.334035	0.324845	1	1	0.687824	1	1	1	1	0.636259	1	0.836411	0.946811	1	1	1	0.900563	1	1	0.718632	0.152252	1	0.739527	1	0.949953	1	0.438001	0.140224	0.138919	1	0.277864	0.599303	0.13355	0.92079	0.111455	0.272349	0.0700539	0.0477153	0	0.148796	0.437262	0.748899	1	1	1	1	1	1	1	1	1	1	1	1	1	1	1	1	0	1
tr|G3HCX8|G3HCX8_CRIGR	YNFIVHVK		510.287	2	10.4798	TRUE	1	1	1	1	1	1	1	0.491828	1	0.684289	1	1	1	1	1	1	0.351775	0.741585	1	0.559236	0.727273	1	1	1	1	0.4118	1	1	1	1	0.828384	0.326683	1	1	1	1	1	1	1	1	0.51633	1	1	1	0.611086	1	0.637227	1	1	1	1	0.165552	1	1	1	1	0.549923	1	1	1	1	1	0.572664	0.713043	1	0.695136	1	0.462674	1	1	1	1	1	1	0.24355	1	1	1	1	1	1	1	1	1	1	1	1	1	1	1	1	1	1	1	1	1
tr|G3HCX8|G3HCX8_CRIGR	EPAVYFKEQFLDGDDWTNR		777.362	3	20.7847	FALSE	1	1	1	1	0.469399	1	1	0.0607867	0.817942	0.246445	0.811189	0.735138	1	0	0.0148912	0	0	0.236209	0	0	0	0.002457	0	0.00555247	0	0	0	0	0	0	0	0	0	0.232339	0	0	0	0	1	1	1	1	1	1	1	1	1	1	0.203213	0	0.187954	0.272897	0	0	0	1	0.0970374	0	0	0.0262829	0	0.00130634	0	0	0	0	0	0	0	0	0	0	0	0	0	0	0	1	1	1	1	1	1	1	1	1	1	1	1	0.857143	1	1	1	1	1	0
tr|G3HCX8|G3HCX8_CRIGR	NTWDDGDLFQEKFYVAPER		777.362	3	19.8666	TRUE	1	1	1	1	1	1	1	1	0.823568	0.498948	1	1	0.894689	0.694132	1	1	1	1	1	1	0.887556	1	0.71151	1	1	1	1	1	1	1	0.66222	1	0.922511	1	1	1	1	0.88129	1	0.980789	1	0.724026	1	1	1	1	0.0750626	1	1	1	1	1	1	1	1	1	1	1	0.792821	1	1	1	1	1	1	1	0.419015	1	1	1	1	1	1	1	1	1	0.744608	1	1	1	1	1	0.943442	1	1	1	1	1	1	1	1	1	1	1	1	1
tr|G3HCX8|G3HCX8_CRIGR	SGTIFDNFLITNDEAYAEEFGNETWGVTK		1090.17	3	31.7249	FALSE	0	0	1	0.63349	0.898082	0.981727	0.746189	0.932909	0.284351	0.538399	0	1	1	0.00238663	0.315943	0.523588	0.0117021	0.0524836	0.12697	1	1	0	0	1	0	0.0509122	0	0.137187	0	0.122086	0.223509	0.0859375	0	0	1	0	0	0	0.972583	0.419238	1	0.00381679	0.190675	0	0.227329	0	1	0	0.0980293	0.310305	0.912852	0.117226	0.441257	0.0641221	0.0253863	0.394414	0	0	0	0.0931538	0	0.00131492	0	0	0.642125	0.193191	0.499587	0	0	0.002997	0.189295	0	0.0410678	0	0.0516511	0	0	1	1	1	1	1	1	1	1	1	0.231183	1	1	1	1	1	1	1	1	0
tr|G3HCX8|G3HCX8_CRIGR	TVGWTENGFEEAYAEDNTILFNDFITGSK		1090.17	3	31.762	TRUE	0.962394	0.307123	0.876833	0.237603	0.768588	1	0.442811	0.458555	1	1	0.741069	1	1	0.200731	1	0.581147	1	0.671122	0.907433	0.562183	0.621594	1	0.798049	0.368977	0.170141	1	0.632468	0.504536	0.448821	0.681818	0.633144	0.158172	0.294618	0.793589	0.791041	0.577942	1	0.674199	1	1	1	1	0.953638	1	1	1	1	1	0.752533	1	0.42842	0.188664	0.756388	0.0799605	1	0.418698	1	0.0618722	0.929394	1	1	0.120138	0.596401	0.131246	0.315103	0.992937	0.443319	0.801099	0.0825853	0.743768	0.267062	1	0.843851	0.885019	0.189964	0.38844	1	1	1	1	1	0.781163	1	1	1	1	1	1	1	1	1	1	1	1	1	0.542453
tr|G3HCX8|G3HCX8_CRIGR	FEPFSNKGQTLVVQFTVK		690.374	3	22.0671	FALSE	1	1	1	1	1	1	1	1	1	1	1	1	1	1	1	1	1	0.168721	0.0139292	0.0175644	0.952436	0	1	0.0938038	1	0.022126	0	0.332682	0.420382	0.0191693	1	0.626946	0	1	0	0	0	0	1	1	1	1	1	1	1	1	1	0.938135	1	1	0.678944	1	1	0.761294	1	1	0	0.090805	0.140619	0.128	0	0	0	0.0253165	0.267136	0	0	0	0	0	0.00775623	0	0	0	0	0	0	1	1	1	1	1	1	1	1	1	1	1	1	1	1	1	1	1	1	1
tr|G3HCX8|G3HCX8_CRIGR	VTFQVVLTQGKNSFPEFK		690.374	3	21.8997	TRUE	1	1	1	1	0.990985	0.922902	1	1	1	0.346821	0.860101	1	1	1	1	1	0.8203	0.983127	1	0.277311	1	1	1	1	0.0453421	0.0204579	1	1	0.591683	1	0.978672	0.612487	0.627893	0.891374	1	1	1	1	1	1	1	1	1	1	1	1	1	1	0.397422	1	0.744186	1	1	0.79645	1	1	1	0.437978	0.272697	1	0.878788	1	0.44376	0.242589	1	1	1	0.468962	1	0.240987	1	0.0760034	0.576215	1	0.845478	0.580293	1	1	1	1	1	1	1	1	1	1	1	1	1	1	1	1	1	1	1	1
tr|G3HCX8|G3HCX8_CRIGR	DM[Oxi]HGDSEYNIMFGPDIC[PPa]GPGTK		824.349	3	20.1325	FALSE	1	1	1	1	1	0.745149	1	0.236213	1	1	1	0.456887	1	0.077395	0.704994	0.745075	1	1	1	0.520091	1	1	0.136223	1	1	0.0930233	0.774949	0.187274	0.320616	1	0	0.125735	0.658309	0.848567	0.361619	1	0.316392	0.136464	1	1	0.412511	1	1	1	1	0.390977	0.420896	1	0.615814	0.395811	1	1	0.739726	0.82253	0.433134	0.646865	1	1	0.105221	1	1	0.165971	0.253659	0.234865	0.170993	0.70366	0	0.803197	0.88	0.134478	0	0.882444	0.186721	0.0239623	1	1	0.0721384	0.512968	0.138365	1	1	1	1	1	1	1	1	1	1	1	1	1	1	1	1	0.374638
tr|G3HCX8|G3HCX8_CRIGR	TGPGC[PPa]IDPGFMINYESDGHM[Oxi]DK		824.349	3	20.4116	TRUE	1	0.942883	1	1	0.920869	1	1	1	0.791541	1	1	1	0.96146	1	0.781065	1	0.653836	1	1	1	1	1	0.531148	0.911014	0.216602	1	0.331862	1	1	0.824681	0.822104	0.32606	1	1	0.215699	1	1	0.316745	1	1	1	1	1	1	1	1	1	1	0.39251	1	0.832092	1	1	0.828386	0.953953	1	1	1	1	0.754246	1	1	1	0.520591	0.719245	0.777524	1	0.94495	1	1	1	0.260992	1	0.302001	1	1	0.477303	1	1	1	1	1	1	1	1	1	1	1	1	1	1	1	1	1	1	0.413662
tr|G3HCX8|G3HCX8_CRIGR	DM[Oxi]HGDSEYNIM[Oxi]FGPDIC[PPa]GPGTK		829.68	3	17.0902	FALSE	1	0.69352	1	0.678663	0.133333	0.502092	0.262099	1	0.00530504	0.855196	1	1	1	1	0.0634146	1	1	0.833985	1	0.936606	1	1	0.652308	1	1	1	0.475449	1	1	1	1	0.248289	0.477631	1	0.706865	1	0.368866	0.820244	1	1	1	0.698943	0.305371	0.746244	1	1	0.0401826	1	0.851954	1	1	1	1	0.99241	1	1	1	0.917052	1	1	1	1	1	0.365336	1	1	1	1	1	1	0.597859	1	1	0.0327731	1	1	0.0568793	1	1	1	1	1	1	1	1	1	1	1	1	1	1	1	1	1	1	1
tr|G3HCX8|G3HCX8_CRIGR	TGPGC[PPa]IDPGFM[Oxi]INYESDGHM[Oxi]DK		829.68	3	17.3741	TRUE	1	1	1	1	0.626921	1	0.944628	1	1	1	1	0.971572	1	1	1	1	0.599719	1	0.833381	0.872405	1	1	1	1	0.994893	1	0.522511	1	0.560068	1	0.69926	0.540466	0.23843	1	0.81997	1	0.808662	0.914755	1	1	1	1	1	1	1	1	1	1	0.564871	1	0.151489	1	1	1	1	1	1	1	0.980604	1	1	0.832789	1	1	0.689141	0.47903	0.83161	1	0.948852	0.573381	0.996894	1	1	0.441333	1	0.177035	0.1919	1	1	1	1	1	1	1	1	1	1	1	1	1	1	1	1	1	1	1
tr|G3HCX8|G3HCX8_CRIGR	KPEDWDEEM[Oxi]DGEWEPPVIQNPEYK		992.768	3	19.1765	FALSE	1	0.828324	1	1	1	1	1	0.591353	0	0.979853	0.480327	1	1	1	0.391023	0.0792564	1	0.88303	1	0.455526	1	1	0.352769	1	0.132389	0.523649	0.701031	0.858905	0.478502	0.43165	1	0.121481	1	0.429285	1	0.0993988	0.846403	0.525348	1	1	1	1	1	0.0891174	0.712046	0.753082	1	0.98685	1	0.0521353	1	1	1	1	0.258466	1	1	0.891336	0.545036	1	1	1	0.17594	0.0445127	0.0987654	1	1	0.131702	0.750351	1	1	1	0.977978	0.89148	0.752809	1	0.163043	1	1	1	1	1	1	1	1	1	1	1	1	1	1	1	1	1	1	1
tr|G3HCX8|G3HCX8_CRIGR	YEPNQIVPPEWEGDM[Oxi]EEDWDEPKK		992.768	3	20.1146	TRUE	1	1	1	1	1	1	1	0.32343	0.949814	1	1	1	0.40674	1	1	0.45395	0.912762	1	0.817223	0.423489	1	0.404304	0.807308	1	0.874818	1	0.691839	0.928287	0.939118	1	1	0.735271	1	1	1	0.333654	1	1	1	1	1	1	0.424044	1	0.954816	1	1	0.41548	0.269169	1	0.98743	0.335355	1	0.881738	0.693495	1	1	1	0.829572	1	1	0.998354	0.600455	1	0.794418	1	1	0.803098	1	0.989037	0.994015	0.96988	0.517455	1	1	0.62679	0.373675	1	1	1	1	1	1	0.900878	1	1	1	1	1	1	1	1	1	1	1	0.80117
tr|G3HCX8|G3HCX8_CRIGR	DMHGDSEYNIM[Oxi]FGPDIC[PPa]GPGTK		824.349	3	17.4495	FALSE	1	0.614801	1	0.585774	1	1	1	0.582421	0.241309	0	0.623421	0.238032	1	1	0.639407	1	1	1	1	1	1	1	0.221405	1	0.547805	0.0257388	0.561877	0.27896	1	1	0.21209	1	1	1	0.292456	1	1	0.479409	1	1	1	1	1	0.759651	0.974021	1	1	1	0.975111	0.724699	1	1	1	1	0.711773	0.165477	0.782154	1	0.273762	0.332265	1	1	1	0.118524	1	1	1	1	1	0.109489	0.0167803	1	0.0446429	0.191482	1	0.459255	0	1	1	1	1	1	1	1	1	1	1	1	1	1	1	1	1	1	1	0.864597
tr|G3HCX8|G3HCX8_CRIGR	TGPGC[PPa]IDPGFM[Oxi]INYESDGHMDK		824.349	3	18.6494	TRUE	1	1	0.669065	1	0.991334	1	1	1	0.394504	1	0.17734	1	1	0.219658	1	1	1	1	0.698441	0.600186	0.801632	1	1	1	0.939036	1	1	0.477205	1	0.780326	1	1	0.827867	1	1	1	1	0.0208333	1	1	1	1	1	0.627561	1	0.922406	1	1	1	0.771437	1	1	0.904571	0.264601	0.292109	1	0.654048	1	1	0.931498	1	0.857561	0.241673	1	0.814962	0.973739	1	0.423188	1	1	0.183695	1	1	0.611929	0.798525	1	0.811357	1	1	1	1	1	1	1	1	1	1	1	1	1	1	1	1	1	1	0.723241
tr|G3HCX8|G3HCX8_CRIGR	IDNSQVESGSLEDDWDFLPPK		797.704	3	23.6559	FALSE	1	1	1	1	1	0.559406	0.665331	0.267865	1	1	0.569825	1	0.442679	0.32097	1	0.172191	1	1	1	1	1	1	1	1	1	1	1	1	1	0.509889	1	0.113151	1	1	1	0.305383	1	1	1	1	1	1	1	0.67898	1	1	1	1	1	1	1	1	1	0.665848	1	1	1	1	1	0.262857	0.674918	1	1	1	0.83239	1	1	0.696101	1	1	1	0.946704	1	0.624872	1	1	0.237695	0.976261	1	1	1	1	1	1	1	1	1	1	1	1	1	1	1	1	1	1
tr|G3HCX8|G3HCX8_CRIGR	PPLFDWDDELSGSEVQSNDIK		797.704	3	23.409	TRUE	1	1	1	1	0.334143	0.991182	1	1	1	1	1	0.383333	1	1	1	0.434964	0.605381	1	1	0.705639	1	1	1	0.931043	1	0.745118	1	1	1	1	1	0.717763	1	1	1	1	1	0.575692	1	1	1	1	1	1	1	0.835712	1	1	1	0.605865	0.716481	0.322418	1	1	1	1	1	0.738804	1	1	1	1	0.740242	1	1	1	1	1	0.22531	1	1	1	1	1	1	1	1	1	1	1	1	1	1	1	1	1	1	1	1	1	1	1	1	1	1	1
tr|G3HCX8|G3HCX8_CRIGR	FEPFSN[Dea]KGQTLVVQFTVK		690.702	3	21.0823	FALSE	1	1	1	1	1	1	1	1	1	1	1	1	1	0.819304	0.811578	0.401982	1	0.350197	1	0.28852	1	0.566596	0.751469	0.0512334	0.362033	1	0.303598	1	0.435566	1	1	0.891147	0.203718	0.212404	0	0	0.0390195	1	1	1	1	1	1	1	1	1	1	1	1	0.870923	1	1	0.824993	0.422634	1	1	0.517941	0.291386	0.863196	0.222006	1	0.802655	1	0.525705	0.666667	0.109027	1	0	0.784488	0.00484262	0.71893	0.253968	0.338508	0	0	0	0.0567485	1	1	1	1	1	1	1	1	1	1	1	1	1	1	1	1	1	1	1
tr|G3HCX8|G3HCX8_CRIGR	VTFQVVLTQGKN[Dea]SFPEFK		690.702	3	21.4042	TRUE	1	1	1	1	1	1	1	1	0.442087	0.915876	0.701366	1	0.48	1	0.81798	1	1	1	0.827213	1	0.789141	1	0.687217	1	0.795812	1	1	1	1	1	1	0.818921	1	0.248158	1	1	1	0.678384	1	1	1	0.40844	1	1	0.949033	1	0.661806	1	1	1	0.438069	1	1	0.86515	1	1	0.93577	0.434808	0.653095	0.991241	1	0.28977	0.585198	1	0.321945	1	0.878839	1	1	1	0.336172	1	0.295483	1	0.150056	1	0.625752	1	1	1	1	1	1	1	1	1	1	1	1	1	1	1	1	1	1	0.848469
tr|G3HCX8|G3HCX8_CRIGR	HVIFNYK		460.753	2	10.1606	FALSE	1	1	1	1	1	1	1	1	1	1	1	1	1	0.942333	1	0.827033	0.212689	0.581187	1	0.262853	1	0.903835	0.67132	0.851142	1	1	0.380007	1	1	0.288154	0.659194	0.926085	0.997692	1	0.897599	1	1	0.661559	1	1	1	1	1	1	1	1	1	1	1	1	1	0.395604	1	0.415439	1	0.335116	0.588448	0.715215	0.894404	1	0.580077	0.516743	0	1	1	1	0.81284	0.544811	0.996926	1	0.994496	0.240767	0.927766	0.833615	1	1	0.479852	1	1	1	1	1	1	1	1	1	1	1	1	1	1	1	1	1	1	1
tr|G3HCX8|G3HCX8_CRIGR	YNFIVHK		460.753	2	9.80711	TRUE	1	1	1	0.993116	0.813436	1	1	1	1	1	0.757367	1	1	1	1	1	1	1	1	1	0.280964	0.857143	0.249002	1	1	1	1	1	1	1	0.824062	1	1	1	1	1	1	0.965205	1	0.652757	1	1	1	1	1	1	0.465583	0.99852	1	1	1	1	1	1	1	1	0.825483	1	1	1	0.373089	0.437361	1	1	1	1	1	1	1	1	1	1	0.86338	1	0.995812	0.703087	1	1	1	1	1	1	1	1	1	1	1	1	1	1	1	1	1	1	1	1
tr|G3GWQ1|G3GWQ1_CRIGR	AVAGNISDPGLQK		635.344	2	8.54687	FALSE	1	1	1	1	0.683511	0.177332	1	0.0165289	1	1	0.0466926	0.1673	0.465465	0.323122	0.145408	0.581395	1	0.182022	0.00128535	1	0	0	0	0	0.0555109	0.337282	0	0.00329128	0.0381298	0	0	0.256958	0.336423	0.0268535	0.31846	0.178117	1	0.114198	0.345912	1	0.193042	1	0.987404	1	0.280538	0.165065	1	0.00961538	1	0.737095	0.0659564	0.861863	0.146838	0.2499	0.653514	0.639735	0.20099	0.00198413	0.281135	0	0.083965	0	0	0.0111924	0.289399	0.0505837	0.297641	0.0112307	0	0.210176	0.597581	0.186099	0.602233	0.00193986	0	0.00203978	0.135717	1	1	1	1	1	1	1	1	1	0.937294	1	1	0.772727	1	1	1	1	1	1
tr|G3GWQ1|G3GWQ1_CRIGR	QLGPDSINGAVAK		635.344	2	9.74832	TRUE	1	0.863636	1	1	1	1	1	1	1	0.769558	0.165834	1	1	1	1	0.166812	1	1	1	1	0.560317	1	0.461538	0.438596	1	0.0913277	1	1	1	1	1	1	0.312763	1	1	1	1	1	1	1	1	1	1	0.887899	1	1	1	1	1	1	1	0.460771	0.975521	1	1	1	1	0.976122	1	1	1	0.950545	0.659657	1	1	1	1	1	1	1	0.81387	1	1	0.657012	1	0.446537	1	1	1	1	1	1	1	1	1	1	1	1	1	1	1	1	1	1	1	1
tr|G3GWQ1|G3GWQ1_CRIGR	AIPDLTAPVAAVQAAVSNLVR		692.732	3	37.213	FALSE	1	0.119255	1	1	1	0.0104384	1	0.520029	1	0.536066	1	0.219141	1	0.642792	0.424884	1	0.264344	1	1	0.736139	0.636951	0.857486	0.579284	1	0.808944	0.706743	0.932787	0.20903	0.384568	1	0.921392	1	0.888121	0.630415	0.102353	1	1	0.295775	0.885852	1	0.735276	1	1	1	1	1	1	1	0.493637	0.50492	1	1	1	0.389406	0.945114	0.411864	0.0929832	0.169634	0.135281	0.0664294	0.752378	1	0.599601	1	0.106122	0.989534	0.319738	0.836508	0.195309	0.441618	0.515819	0.185698	0.758357	0.972132	1	0.683935	0.292782	1	1	1	1	1	1	1	0.892128	1	1	1	1	1	1	1	1	1	1	1
tr|G3GWQ1|G3GWQ1_CRIGR	VLNSVAAQVAAVPATLDPIAR		692.732	3	36.3355	TRUE	1	1	0.37037	1	0.960652	0.560396	0.160197	1	1	1	1	1	1	0.841142	0.268882	0.332964	0.116639	0.611617	1	0.569712	1	0.891259	1	0.0880174	0.181515	0.301683	0.584076	0.672737	0.473761	0.587711	1	1	0.91403	0.719862	0.804977	0.650208	1	0.817091	1	1	0.642759	0.244175	0.105263	1	0.527962	0.0943762	1	1	1	0.212675	0.967063	1	0.0884784	0.576837	0.535598	0.474045	0.247332	0.508523	0.883189	0.555641	0.206862	1	0.755353	0.527924	0.850305	0.713781	0.800198	1	0.935958	0.236405	1	0.953412	0.508331	0.708531	1	0.688101	0.778585	1	1	0.547945	1	1	1	1	1	1	1	0.394805	1	1	1	1	1	1	1	0.611206
tr|G3GWQ1|G3GWQ1_CRIGR	SLGEIAALTSK		545.311	2	15.6408	FALSE	1	0.136691	1	1	0.944665	0.941787	0.190813	0	1	0.132132	1	0.203189	1	0	1	0.10403	1	0.0536044	1	0.126278	0.0501952	0	0.186398	0.137193	0	0	0.0729927	0.175929	1	0.0723775	0.0232446	1	0.0504042	0.331658	0	1	0.303294	1	0.793591	1	1	0.35082	0.259591	1	1	0.104732	0.684543	1	0.15427	1	0.233265	0.265513	0.721739	1	1	0.183464	0.316011	1	0.104125	0.110564	0.0112676	0.401527	0.121403	0.0493359	0.0130964	1	0	0.0474826	0.160096	0	0.681636	1	0.00095648	0	1	0.0836685	0.043107	1	1	1	1	1	1	1	1	1	1	1	1	1	1	1	1	1	1	0.350327
tr|G3GWQ1|G3GWQ1_CRIGR	STLAAIEGLSK		545.311	2	15.7105	TRUE	0.842745	0.981312	1	1	1	1	1	1	1	0.923178	0.686184	1	1	0.354781	1	1	0.802392	0.175849	1	1	1	1	1	1	1	1	1	1	1	1	1	1	1	0.575664	1	1	1	1	1	1	1	1	0.937205	1	1	1	1	0.892463	1	1	1	1	1	0.927818	0.513889	1	1	1	1	1	1	1	1	1	1	1	1	1	1	1	1	1	1	1	1	1	1	1	1	1	1	1	1	1	1	1	1	1	0.886029	1	1	1	1	1	1	1
tr|G3GWQ1|G3GWQ1_CRIGR	AQQVSQGLDVLTAK		729.402	2	15.0623	FALSE	1	1	0.535032	1	0.995179	0.656264	0.662641	1	0.503073	1	0.040107	0.17334	1	0.0727449	0.0323591	1	0.0193483	0.459006	1	0.962706	0.182815	0.418852	0.529219	0.554195	0	0	0.0252608	0.444175	0	1	0.0553633	0	0.104491	0.567886	0.143162	0.233865	0	0.464983	0.82699	0.776786	1	1	1	1	0.269946	0.850717	0.265652	0.474705	1	0.596434	0.118566	0.31598	1	0.265079	1	0.402303	0.376518	0.914759	0	0	0.513416	0.334658	1	0.374789	0.466573	1	0.114632	0.118675	1	0.0388022	0.262653	0.51937	0	0.783183	1	0.00400802	0	1	0.48	1	1	1	1	1	1	1	1	1	1	1	1	1	1	1	1	1
tr|G3GWQ1|G3GWQ1_CRIGR	ATLVDLGQSVQQAK		729.402	2	14.2749	TRUE	0.531328	1	1	1	1	1	0.64134	1	1	1	0.75448	0.837264	1	0.319352	1	1	0.365707	1	1	1	1	1	0.864592	1	0.119186	1	0.257255	0.624054	1	0.309206	1	0.419374	0.412793	0.227707	0.560552	1	1	1	0.40118	1	1	1	1	1	0.755931	0.731481	1	1	0.872717	0.915161	1	0.179675	0.320298	1	1	1	1	1	1	1	0.451667	1	0.770457	0.750245	1	0.710077	0.892048	0.890568	0.880533	1	0.88431	0.717065	0.888997	1	1	1	1	0.125604	1	1	1	1	1	1	1	1	1	1	1	1	1	1	1	1	1	1
tr|G3GWQ1|G3GWQ1_CRIGR	VGKETVQTTEDQILKR		462.007	4	9.49169	FALSE	1	1	1	1	1	0.923367	0.833922	1	1	1	0.192326	1	1	1	0.983913	1	1	1	1	1	0	0.0572618	0	0.350336	0.88416	1	1	1	1	1	0.281845	1	1	1	0.886816	0.143781	1	0.178885	1	1	1	1	1	1	1	1	1	0.249065	1	0.424221	1	1	1	1	1	1	0.1464	0.957652	1	0.00930851	0.53695	0	0.0966667	0.451508	1	1	1	0.614236	0.17154	1	1	0	0.0207792	0.739033	1	0.0945312	1	1	1	1	1	1	1	1	1	1	1	1	1	1	1	1	1	1	1	1
tr|G3GWQ1|G3GWQ1_CRIGR	KLIQDETTQVTEKGVR		462.007	4	9.73852	TRUE	1	1	1	1	1	1	1	1	1	1	1	0.613742	1	1	1	1	1	1	1	1	1	1	1	0.480392	0.754994	1	1	0.963054	0.852392	0.951169	1	1	1	0.682969	1	1	1	1	1	1	1	1	1	1	1	1	1	1	1	0.756725	1	0.90008	1	0.994244	1	1	1	1	1	1	1	1	1	1	1	0.474565	0.169252	1	0.0113058	0.739768	0.272011	0.181269	1	0.518439	1	1	1	1	1	1	1	1	1	1	1	1	1	1	1	1	1	1	1	1	1	0.500452
tr|G3GWQ1|G3GWQ1_CRIGR	IPTISTQLK		500.806	2	12.2593	FALSE	1	1	1	1	1	0.63153	1	0.148794	1	1	0.57742	1	1	0.0721599	0.0274262	0.742379	0.129674	0	0.27392	0.340441	0	0.178791	0.0440348	0	0.213567	0.0264276	0.0963173	0	0	0.0430828	0	0.0281562	0	0.0823933	0	0	0	0	1	1	0.402397	0.117647	1	0.14534	1	1	1	0.0379651	1	1	1	1	1	0.135836	0.724423	0.565826	0	0.00479157	0.0338824	0.116558	0.225113	0.0986908	0	0	0.0113154	0	0	0	0	0	0.0451875	0	0	0	0	0	0.0718475	1	1	0.87037	0.404412	1	1	1	1	1	1	1	1	1	1	1	1	1	1	0.0577778
tr|G3GWQ1|G3GWQ1_CRIGR	LQTSITPIK		500.806	2	12.6825	TRUE	1	0.919094	1	1	1	1	1	0.0786773	1	0.963677	0.774595	1	1	0.787137	1	1	0.131004	1	1	0.721475	1	1	1	1	0.154891	0.174214	0.166594	0.941786	1	0.592175	1	0.282338	0.413452	1	1	0.122465	1	0.666843	1	1	1	1	1	1	1	1	1	0.941249	1	1	1	1	0.763956	1	1	1	1	1	0.989	0.607661	0.989194	1	1	0.14027	0.205882	1	1	1	0.28079	0.208667	0.404488	1	0.291195	1	0.286288	0.396027	1	1	1	1	1	1	1	1	1	1	1	1	1	1	1	1	1	1	1	0.997512
tr|G3GWQ1|G3GWQ1_CRIGR	AGEVINQPMMMAAR		759.865	2	14.1887	FALSE	1	1	1	1	0.623073	1	0.601002	1	0.656706	1	1	1	1	0.481213	0.387384	0	1	0.0882605	0	0.142361	0	0	0	0.00343643	0.689158	0.755248	1	0	0.00105876	0	1	1	0	1	0.167303	0	1	0.144991	0.39291	1	0.880042	1	0.569756	0.763201	0.833145	1	0.335329	0.539362	0.256576	0.680012	1	1	0.994309	0.05074	1	0.579567	0.108677	0.587206	1	0	0	0	0	1	0.914669	1	1	1	1	0.768175	1	0	0	0.0183888	0	0	0	1	1	1	1	1	1	1	1	1	1	1	1	1	1	1	1	1	1	0.764406
tr|G3GWQ1|G3GWQ1_CRIGR	AAMMMPQNIVEGAR		759.865	2	13.0761	TRUE	1	0.830015	1	1	1	1	1	0.663102	1	1	0.705653	1	1	1	0.948752	0.261933	1	1	1	1	1	1	1	1	1	1	0.150943	0.956373	0.826323	1	1	1	1	1	1	0.790957	0.197905	1	1	1	1	0.342387	0.44288	0.830937	0.86139	1	1	1	0.785287	1	1	1	1	0.788384	1	0.989899	1	1	0.887874	1	1	1	1	0.99229	1	1	1	1	1	0.875154	0.488453	1	0.381693	1	1	1	0.843333	1	0.889734	1	1	1	1	1	1	1	1	0.657993	1	1	1	1	1	1	1	1
tr|G3GWQ1|G3GWQ1_CRIGR	ALASQLQDSLKDLK		510.623	3	17.7076	FALSE	1	0.729623	1	1	1	1	1	1	1	0.505228	1	0.379817	1	0.322863	1	1	1	0.958219	1	0.109576	0.0165975	0.129423	0.648982	0.0973527	1	0.839451	0	0.364792	0.791341	0.243722	0.781162	0.00410256	0.677447	0.629341	0.0515759	0.0125786	0.133891	0.314501	1	1	1	1	1	1	0.0179211	1	1	1	0.576765	1	1	1	1	0.0791687	1	0.781844	1	1	0.583357	0	0.161239	0.0615551	0.0720486	0.781509	1	0	0.130541	0.717068	0	1	0.214995	0	0.00468165	0.00193705	0	0.00304414	0	1	1	1	1	1	1	1	1	1	1	1	1	1	1	1	1	1	1	0.590844
tr|G3GWQ1|G3GWQ1_CRIGR	LDKLSDQLQSALAK		510.623	3	17.5201	TRUE	0.850694	1	1	1	1	1	1	1	1	1	1	0.608086	1	1	1	1	1	1	1	1	1	1	1	1	1	1	1	0.955283	1	1	1	1	1	1	1	1	1	1	1	1	1	1	1	1	1	1	1	1	1	1	1	1	1	1	1	1	1	1	1	1	1	0.618351	1	1	1	1	1	0.985623	1	1	1	0.891243	1	0.785348	0.707575	1	1	1	1	1	1	1	1	1	1	1	1	1	1	1	1	1	1	1	1	1
tr|G3GWQ1|G3GWQ1_CRIGR	ELLPVLISAMK		607.365	2	26.3255	FALSE	0.507042	1	1	1	0	0.063234	0.553766	0	0	0	0	0	0	0	1	0	0	0	0	0	0	0	0	0	0	0	0	0	0	0	0	0	0	0	0	0	0	0	1	1	0.81635	1	0.284289	0	0	0	1	0.651885	0.271132	0	0	0.557264	0	0	0	0	0	0	0	0	0	0	0	0	0	0	0	0	0	0	0	0	0	0	0	0	0	1	1	1	1	1	1	0.689103	0.904899	1	1	1	1	1	1	1	1	1	1	0
tr|G3GWQ1|G3GWQ1_CRIGR	MASILVPLLEK		607.365	2	26.0041	TRUE	1	1	1	1	1	1	1	0.956297	1	0.581414	0.259693	1	0.623891	1	0.463861	0.478528	1	1	1	0.252829	1	1	1	0.929469	1	1	1	1	0.491279	1	0.859344	1	1	0.77378	1	0.869655	1	0.269582	1	0.918157	1	1	0.0526778	1	1	0.460042	1	0.966122	1	0.140121	1	0.953733	0.633495	0.680463	0.970386	1	0.707955	1	1	1	1	1	1	0.967786	1	0.614484	0.907345	1	1	0.243348	0.78281	0.535372	0.871331	0.370996	0.990875	0.365409	1	1	1	1	1	1	1	1	1	1	1	1	1	1	1	1	1	1	1	0.251309
tr|G3GWQ1|G3GWQ1_CRIGR	QVATALQNLQSK		650.865	2	11.1698	FALSE	1	1	1	0.327571	1	0.456825	1	1	0.565352	1	0.146467	0.125506	1	0.400275	0.25048	0.291299	0.270656	0.532506	1	0.769363	1	0	0.716498	0	0.445756	0.162465	1	1	0.88133	0.028827	0.234859	0.97731	1	0.688715	1	0	0.850351	1	1	1	1	1	1	0.730737	1	1	1	0.217105	0.598376	0.867524	0.135852	1	0.809669	0.775051	1	1	1	0.0887529	0.849717	1	0.516773	0.966722	0	0.0955727	0.115356	1	0.147332	0.31341	0.333679	0.949734	0.659317	0.31038	0.0223272	0.272784	0.232025	0.184886	0.213806	1	1	1	1	1	1	1	1	1	1	1	1	1	1	1	1	1	1	1
tr|G3GWQ1|G3GWQ1_CRIGR	SQLNQLATAVQK		650.865	2	11.3382	TRUE	1	1	1	1	0.576124	1	0.85873	1	0.484446	1	1	1	1	0.316022	1	0.68342	0.183099	1	1	1	1	0.202749	1	0.372614	0.864222	1	0.142541	0.223393	0.945401	1	0.717288	1	0.858678	1	1	1	1	0.67245	1	1	1	0.791007	1	1	1	0.25	1	1	1	0.597731	0.778954	1	1	1	0.778674	1	0.793075	0.1	0.540946	0.563456	0.601657	1	1	0.741761	0.05	0.710666	0.25641	1	0.443005	0.513264	1	0.946144	0.528058	0.609819	1	1	0.91546	1	1	1	1	1	1	1	1	1	1	1	1	1	1	1	1	1	1	0.113314
tr|G3GWQ1|G3GWQ1_CRIGR	ELLPVLISAM[Oxi]K		615.362	2	20.8254	FALSE	1	1	1	1	0.736306	0.6164	0.48556	0.0241125	0.00529568	0.0690122	0.070713	0.0752629	0.284731	1	1	1	0.20539	0.606632	1	1	0.4327	1	1	1	0.110744	0.0186366	1	1	0.0139165	1	0.118189	0.14886	0.73764	0.604084	0.861821	0.346939	0.317971	1	1	0.852516	0.696931	1	0.378378	0.00462963	1	1	0.021215	0.142077	0.104063	0.0854093	0	0.873277	0.753977	1	0.603476	1	1	1	0.192099	1	0.904235	1	0.407163	0	1	1	1	0.540733	1	0.234334	0.0489324	1	1	0.738958	0.673093	0.565242	1	1	1	1	1	1	1	1	1	1	1	1	1	1	1	1	1	1	1	0.0551288
tr|G3GWQ1|G3GWQ1_CRIGR	EM[Oxi]ASILVPLLK		615.362	2	20.7448	TRUE	1	1	1	1	1	1	1	0.531784	1	0.737374	1	1	1	1	1	0.567797	1	1	1	0.346071	1	0.931706	1	1	0.792604	1	1	1	1	1	1	1	1	1	0.489253	1	1	1	1	1	0.783736	1	1	1	1	0.162316	1	1	1	1	1	1	1	1	1	0.443347	1	1	1	1	1	0.626243	1	1	0.387266	1	1	1	1	1	1	0.774526	1	1	1	1	1	1	1	1	1	1	1	1	1	1	1	1	0.783898	1	1	1	1	1	1	1
tr|G3GWQ1|G3GWQ1_CRIGR	VLQLTSWDEDAWASK		874.928	2	21.6999	FALSE	1	1	1	0.611187	0.33394	0.871094	1	0.351821	1	0.415806	0.49505	0.803239	0.79509	0.00472534	0.421611	0	0.064574	1	0	0.181369	0.600632	1	1	1	0.075457	0.74679	1	0.845876	1	1	1	0.364968	0.740242	1	1	1	1	1	1	1	0.602994	1	1	0.386417	0.517951	0.558457	0.452015	1	1	0.512319	0.264436	0.875708	1	1	0.835337	1	1	1	0.485134	1	1	0.742115	1	0.751042	1	0.0482997	0.291209	1	0.994362	1	0.269345	0.234832	1	0.631175	1	0.617863	0	1	1	1	1	1	1	1	1	1	1	1	1	1	1	1	1	1	1	0.102459
tr|G3GWQ1|G3GWQ1_CRIGR	SAWADEDWSTLQLVK		874.928	2	22.7543	TRUE	1	1	1	1	1	0.38531	0.783026	0.890995	0.121937	0.328446	0.708575	0.333608	1	0.674218	1	1	0.406289	1	1	1	1	1	1	1	0.45952	1	0.337729	0.812762	0.7604	0.472257	0.912948	0.461891	1	0.818057	1	1	0.609268	0.641359	1	1	0.809249	1	1	1	1	0.407733	0.310518	0.388332	0.689323	0.841477	0.954348	1	1	0.864595	0.765353	0.049896	0.159873	1	1	0.383465	0.320362	1	0.820151	1	1	0.553232	1	0.460403	1	1	1	0.877694	0.631042	0.554675	0.999508	0.478169	0.699481	1	1	1	1	1	1	1	1	1	1	1	1	1	1	1	1	1	1	0.88191
tr|G3GWQ1|G3GWQ1_CRIGR	ETVQTTEDQILKR		520.946	3	10.1253	FALSE	1	1	1	0.960607	1	1	1	1	0.430769	1	0.736842	1	1	0.898025	1	1	1	1	1	1	1	1	1	0.0917352	0.956563	0.960115	1	0.347882	0.787562	1	1	1	0.874967	1	0.696588	0.905823	1	0.921262	1	1	1	1	1	1	1	0.387211	1	0.655363	1	0.630338	1	1	1	1	1	1	1	1	1	0.0527894	1	0.668166	0.654283	0.711763	1	0.766982	0.9549	1	1	0.651064	1	0.539749	1	1	0.473047	1	1	1	0.452489	1	1	1	1	1	1	1	1	1	1	1	1	1	1	1	1	0.14346
tr|G3GWQ1|G3GWQ1_CRIGR	KLIQDETTQVTER		520.946	3	9.81381	TRUE	1	1	1	1	1	1	1	1	1	1	1	1	1	1	1	1	1	1	1	0.755261	1	1	1	1	1	1	0.175993	1	1	0.808989	1	1	1	1	0.764056	1	1	1	1	1	1	1	1	1	1	1	1	1	1	1	1	1	1	1	1	1	1	1	1	1	1	1	1	1	1	1	1	1	1	1	1	1	1	1	0.802524	1	1	1	1	1	1	1	1	1	1	1	1	1	1	1	1	1	1	1	1	1
tr|G3GWQ1|G3GWQ1_CRIGR	VAMANIQPQMLVAGATSIAR		681.368	3	24.5964	FALSE	1	1	1	1	0.432819	1	1	0.0959206	1	1	0.429291	1	1	1	1	0.0147149	0.782085	0.18596	0	0.134387	0	0	0.00369914	0.087222	0.0997046	0.601842	0	0.0966573	0.166118	0	0.571981	0.430291	0.125892	0.457689	0.418496	0	0.155165	1	1	1	1	1	1	0.618847	1	1	1	0.515472	1	0.207369	1	1	0.519778	0.358917	1	1	0.0439869	0.204151	0.366909	0	0.547015	0.208982	0.0923206	0.68943	0.0336933	0	1	0.0898363	0	0	0.405815	0	0.0506634	0.0176056	0	0	0.0100686	1	0.978193	1	1	1	1	1	1	1	1	1	1	1	1	1	1	1	1	0
tr|G3GWQ1|G3GWQ1_CRIGR	AISTAGAVLMQPQINAMAVR		681.368	3	24.5543	TRUE	1	1	1	1	1	1	1	1	1	1	1	1	0.725433	1	1	0.340081	1	1	1	1	0.915335	1	1	0.738056	0.0488599	1	1	1	1	1	1	1	1	0.766041	1	1	1	1	1	1	1	1	1	0.826375	1	1	1	0.777589	1	0.681244	0.62069	1	1	1	1	1	0.290598	0.762955	1	1	1	1	1	0.94237	0.353083	0.928781	1	1	1	0.256691	1	1	1	0.238415	1	0.858693	0.656873	1	1	1	1	1	1	1	1	1	1	1	1	1	1	1	1	1	1	1
tr|G3GWQ1|G3GWQ1_CRIGR	VAMANIQPQ[Dea]MLVAGATSIAR		681.696	3	24.5906	FALSE	1	1	0.60501	1	0.77649	0.788333	1	0.589267	1	1	1	0.761002	0.0447761	1	1	0.0388673	0.471114	0.389477	0	0.0761347	0	0	0	0.00116414	1	1	0.0243767	0.430395	0.0674252	0	0.781138	1	0.064186	0.869659	0.37701	0	0.887003	0.0788618	1	1	1	1	0.806412	1	0.912432	0.893563	1	1	1	0.0926019	1	0.255383	0.122207	0.116576	0.320417	1	0.177019	0.0852535	1	0	0.00429799	0.677955	0	0.702851	0.568659	0	0.0804511	1	0.00123001	0.0957725	1	0	0.124286	0.0175824	0	0	0.0430195	1	1	1	1	1	1	1	1	1	1	1	1	1	1	1	1	1	1	0.137824
tr|G3GWQ1|G3GWQ1_CRIGR	AISTAGAVLMQ[Dea]PQINAMAVR		681.696	3	24.3142	TRUE	1	1	1	1	1	0.898473	0.595368	1	1	1	0.66091	1	0.38748	1	1	1	0.552077	1	1	0.54902	0.481192	0.328464	1	1	0.540438	0.724495	1	1	1	1	1	0.807018	1	1	1	1	1	1	0.708629	1	1	1	1	1	1	1	1	1	1	0.884146	0.59245	1	0.611838	1	1	1	0.814633	1	0.026303	1	0.783241	0.336642	0.833766	1	1	0.603283	0.605437	0.672084	1	0.874661	0.702302	0.129571	0.58933	1	0.238538	0.452865	1	0.8463	1	1	1	1	1	1	1	1	1	1	1	1	1	1	1	1	1	0.690819
tr|G3GWQ1|G3GWQ1_CRIGR	TIESILEPVAQQISHLVIMHEEGEVDGK		776.151	4	34.1601	FALSE	1	0.728795	1	1	0.379451	1	1	1	1	1	0.699478	1	1	1	1	0.885586	0.718031	0.117599	0.00126024	0.759989	0	0.163862	1	0.990959	0.00468165	0.144279	1	0.547023	0.468649	0.370221	0	1	0	0.819798	0.104599	0.795117	0.496383	0.935956	1	1	1	1	1	1	1	0.851936	1	1	0.459627	0.78238	0.605154	1	1	0.431345	0.540241	0.829404	0.250549	0	0	0.202405	0.157725	1	0.466931	1	0.77775	1	0.455207	0.206248	0.0173819	0.192113	0.137622	0.0240602	0.0865312	0.0176134	0	0.00304105	0.0191221	1	1	1	1	1	1	1	1	1	1	1	1	1	1	1	1	1	1	1
tr|G3GWQ1|G3GWQ1_CRIGR	GDVEGEEHMIVLHSIQQAVPELISEITK		776.151	4	34.3749	TRUE	1	1	1	0.149112	1	1	1	1	1	0.895035	1	1	1	1	1	1	1	1	0.747439	0.687519	0.666	1	1	1	1	0.429499	1	1	0.577441	1	0.637244	0.712251	1	0.847467	1	0.769519	1	0.69538	0.974619	1	1	1	1	1	1	1	1	1	1	1	0.372556	0.798114	0.673168	1	0.528215	1	1	1	0.889396	1	1	1	0.734232	1	0.432371	1	1	1	0.746126	1	0.741994	1	0.759377	0.549404	1	0.103475	0.919916	1	1	1	1	1	1	1	1	1	1	1	1	1	1	1	1	1	1	1
tr|G3GWQ1|G3GWQ1_CRIGR	TIESILEPVAQQISHLVIM[Oxi]HEEGEVDGK		780.15	4	32.0485	FALSE	1	1	1	1	1	0.980673	1	0.491645	1	1	1	1	1	1	1	0.38705	0.928713	0.44031	1	0.88172	1	1	1	1	1	0.517348	1	0.285139	0.0393033	1	1	1	1	1	1	1	0.804078	0.779833	1	1	1	0.781939	1	1	1	0.831393	0.706755	0.493961	1	1	1	0.918302	1	1	0.404711	1	1	1	0.768494	0.247601	0.0394653	1	0.339315	0.623811	1	0.528905	1	0.78663	0.952877	0.871151	0.995218	0.351431	1	1	0.207188	1	0.258294	1	1	1	1	1	1	1	1	1	1	1	1	1	1	1	1	1	1	1
tr|G3GWQ1|G3GWQ1_CRIGR	GDVEGEEHM[Oxi]IVLHSIQQAVPELISEITK		780.15	4	32.4425	TRUE	1	1	1	0.931751	1	1	1	1	1	1	0.44767	1	1	1	1	1	1	0.360442	0.555842	1	1	1	1	0.334688	0.8787	1	1	1	1	0.557831	1	1	0.909523	0.962636	1	1	1	0.40559	1	0.774236	1	1	1	1	1	0.831947	1	1	1	1	0.839464	0.542866	1	1	1	1	0.158416	1	1	1	1	0.980414	1	1	0.734268	0.985059	0.951006	0.913443	1	0.482798	1	1	1	1	1	0.918233	1	1	1	0.604361	1	1	1	1	1	1	1	1	0.243478	1	1	1	1	1	1	1
tr|G3GWQ1|G3GWQ1_CRIGR	LVQAAQMLQ[Dea]ADPYSVPAR		653.672	3	18.8791	FALSE	1	1	1	1	1	1	1	1	0.860563	0.874453	0.0598656	1	0.19725	1	1	0.865308	0.432613	1	0	0.53769	0.544795	0.0645161	0.0222346	0.00549451	0	0.011988	0.567854	0	0.144131	0	0.00819672	0.987637	0.0454985	0.261137	0	0.933467	0.0215827	0.222297	1	1	1	1	0.754237	1	1	0.819188	1	0.253596	1	1	1	0.316094	0.198492	0.592076	0.0979746	0.121616	0.039272	0	0.0710616	0.381666	0	1	0.194743	0	1	0.0505345	0.0502158	1	0	0	0.0317766	0	0	0.281058	0	0	0	1	1	1	1	1	1	1	1	1	1	1	0.927835	1	1	1	1	1	1	1
tr|G3GWQ1|G3GWQ1_CRIGR	APVSYPDAQ[Dea]LMQAAQVLR		653.672	3	19.0133	TRUE	1	0.115578	1	1	1	1	1	1	0.572195	1	0.695397	1	1	1	1	1	1	0.178397	1	1	1	1	1	0.891254	0.390385	0.956731	0.430406	1	1	1	1	1	1	1	1	1	0.912896	0.816	1	0.963617	1	1	1	1	1	1	1	1	1	0.599287	1	1	1	0.781331	1	1	0.980523	1	1	0.990626	1	1	1	1	1	1	0.834646	1	0.76953	1	0.577543	0.510936	0.797284	1	1	1	1	1	1	1	1	1	1	1	1	1	1	1	1	1	1	1	1	1	1	0.643341
tr|G3GWQ1|G3GWQ1_CRIGR	LLAVAATAPPDAPNREEVFDER		794.408	3	15.7737	FALSE	1	1	1	1	1	0.392157	0.408897	1	0.54395	1	1	1	0	0	1	0	0.24314	0.0893617	0	1	0	0	0.0193402	0	0.002886	0.0951656	0	0	0.300421	0.228103	0.278317	1	0.00334821	0.0827179	0.00205761	0	0.459711	0.211248	1	1	1	1	1	0.416854	0.491107	0.780827	1	0.0126582	0.118619	0.984338	0	1	0.355201	0.00251572	0.563987	0.656306	0	1	0.0253288	0	0	0.792727	0.0752921	0.085531	1	0.0481572	0.0280851	0.889593	0	1	0.0953908	0	0	0	0	0.0186916	0.920168	1	1	1	1	1	1	1	1	1	1	1	1	1	1	1	1	1	1	0.159031
tr|G3GWQ1|G3GWQ1_CRIGR	EDFVEERNPADPPATAAVALLR		794.408	3	15.9691	TRUE	1	1	1	1	1	1	0.902079	1	1	1	1	1	1	1	1	1	1	1	1	1	1	1	1	1	0.796809	1	1	1	1	1	1	1	1	1	1	1	1	0.562398	1	1	1	1	1	1	1	1	1	1	1	1	1	1	1	1	1	1	1	0.751481	0.983582	1	0.272212	1	0.437789	1	1	1	1	0.719406	0.849092	1	0.651012	1	1	0.61792	1	1	0.630473	1	1	0.874396	1	1	1	1	1	1	1	1	1	1	1	1	1	1	1	1
tr|G3HPT8|G3HPT8_CRIGR	FGQGVHNAFGQAEK		497.244	3	8.38262	FALSE	1	1	1	1	1	0.854653	0.790494	1	1	0.45781	1	0.602143	0.0785877	1	0.458467	0.211579	1	0.416404	0.0387029	1	1	1	1	1	1	0.624094	1	1	0.942597	1	1	1	0.480282	0.215062	1	0.385097	1	1	1	1	1	1	1	1	0.853949	1	1	1	1	1	0	0.517407	1	0.866962	1	1	0.142337	0.47707	0.829445	1	1	1	0.248329	0.518362	0.510215	1	1	0.92623	0.52144	0.542392	1	0.119856	0.448956	0.880918	0.0120594	0.249833	0.161052	1	1	1	1	1	1	1	1	1	1	1	1	1	1	1	1	1	1	0.946623
tr|G3HPT8|G3HPT8_CRIGR	EAQGFANHVGQGFK		497.244	3	9.00584	TRUE	1	1	1	1	1	1	1	1	1	1	1	1	1	1	1	1	1	1	1	0.965187	1	1	1	1	1	0.864222	1	0.843056	1	0.58197	1	1	1	1	1	1	1	1	1	1	1	1	1	1	1	1	1	1	1	1	1	0.588344	1	1	1	1	1	1	1	1	1	1	1	1	1	1	1	1	1	1	1	1	1	1	1	1	1	1	1	1	1	1	1	1	1	1	1	1	1	1	1	1	1	1	1	1
tr|G3HPT8|G3HPT8_CRIGR	ALEGINNGITQAGR		707.376	2	10.5493	FALSE	1	0.579634	1	0.734207	0.29639	0.0162437	0.244716	0.293473	0.955105	0	0	0.737364	0	0	0	0	0	0	0	0.218447	1	1	0.370263	0	0	0.0455342	0.168809	0	0	0.0192308	0.0042061	0	0	0.151239	0.173913	0	0.699799	0	0.0942928	1	0.244898	0.265193	0.636239	1	0.0149115	1	0.587682	0	0.382932	0	0	0.146735	0	0	0.0165779	0	0	0	0.052305	0	0.682165	0.482709	0	0	0	0	0	0	0	0	0	0	0	0	0	0	0.130217	1	1	1	1	1	1	1	1	1	1	1	1	1	1	1	1	1	1	0.125592
tr|G3HPT8|G3HPT8_CRIGR	GAQTIGNNIGELAR		707.376	2	11.4749	TRUE	0.488652	1	0.277286	1	1	0.410798	1	0.837789	1	1	0.304647	1	0.161815	0.960929	1	0.934543	0.447052	0.42188	0.348302	0.673451	1	1	0.96442	0.814696	1	0.942257	0.58535	1	0.386181	1	0.0439265	0.779652	1	1	0.575807	1	0.127372	0.887046	0.979138	1	1	0.946851	1	0.546269	0.198083	1	0.157601	1	0.861606	1	0.528064	0.149493	0.488889	1	0.343173	1	0.628201	0.526434	1	1	1	1	0.906734	0.600259	0.389504	1	0.312986	0.50208	1	0.762172	0.292841	1	0.564966	0.616375	0.901731	0.0222017	0.607685	1	1	1	0.518519	1	1	1	1	1	0.718182	1	1	1	1	1	1	1	1	1
tr|G3HPT8|G3HPT8_CRIGR	ALEGINN[Dea]GITQAGR		707.868	2	11.5509	FALSE	1	0.700058	0.440758	0.182425	0.619916	0.151981	1	0.40175	0.551292	1	0.176355	0.341384	1	0.334779	0	0	0.113161	0.519265	0	0.0332262	0.381399	1	0.417815	0.131134	0.937944	0.425784	0.0189732	0.646042	0.0966981	0.692308	0.226211	0.106928	0	1	0.193263	0.0162059	0.0468979	0.128071	0.973559	1	1	1	0	0	1	1	0.718507	0.344861	0.480815	0.00783801	0.199747	0.279346	0.0406817	0.177074	0	0	0.0571692	0.104716	0	0.413734	0.163569	0.125061	0.0318533	0	0	0.157546	0	0	0	0	0	0.0344168	0	0	0	0	0.0196162	1	1	0.594937	1	1	0.895044	1	1	1	1	0.921717	1	1	1	1	1	1	1	0.167858
tr|G3HPT8|G3HPT8_CRIGR	GAQTIGN[Dea]NIGELAR		707.868	2	11.471	TRUE	1	1	1	1	0.729149	0.41452	1	1	0.650347	0.557483	0.0488746	1	0.686093	1	0.509446	0.549161	0.993702	1	0.415002	0.135846	0.624612	1	0.797704	1	0.913999	1	0.420063	1	0.0797697	0.0162778	0.907312	1	1	1	1	0.857882	1	0.632729	0.346032	0.930757	0.923771	1	0.314337	1	1	1	1	1	0.207401	1	1	1	1	1	1	1	1	1	1	1	0.30303	0.414496	1	1	0.22449	0.682388	0.209468	1	0.821145	1	1	0.108174	1	1	0.784428	1	1	1	1	1	1	0.834197	0.656904	1	1	1	1	1	1	1	1	1	1	1	1	1
tr|G3HPT8|G3HPT8_CRIGR	VFDGLSNMGSQAGK		705.838	2	12.7986	FALSE	1	1	1	1	1	1	0.707861	0.747507	0.282432	0.728654	0.0378634	0.396071	0.436598	0	0.213069	0	0.965281	0.703908	0	1	0.0450197	0.727156	0.0972417	0	0.193995	0.344998	0	0.0418336	0	0.0288989	0.22169	0.132701	0	0.246607	0.235754	0	0.423806	1	0.409884	0.156611	0.492013	0.253469	0.651372	1	1	1	0.127596	0.156932	0.119071	0.309772	0	0.252648	0.101953	0	0.00259403	0.632536	0	0	0	0	0.697524	0.0485651	0	0	0.0198556	0	0	0	0	0.0102326	0.010929	0	0	0	0	0	0.00386473	0.520468	0.694175	1	1	1	0.371681	1	1	1	0.983299	1	1	1	0.268456	0.386555	1	1	1	0.271315
tr|G3HPT8|G3HPT8_CRIGR	GAQSGMNSLGDFVK		705.838	2	11.7906	TRUE	1	1	1	1	0.715588	1	0.642157	0.617182	1	1	1	1	1	1	0.682071	0.486578	1	1	0.969128	0.676638	1	1	0.573167	0.648587	0.274558	0.889543	1	1	1	0.75912	1	1	1	1	0.917216	0.71615	0.1859	1	0.969163	1	1	1	1	0.0924658	0.954116	0.532404	0.88057	0.362622	0.856593	1	0.693033	0.489369	1	1	0.749561	1	0.56821	0.190017	1	1	1	0.666881	0.96598	1	0.593184	1	1	0.666842	0.812843	1	1	1	0.689945	0.285189	0.67967	0.770378	0.738779	1	1	1	1	1	1	1	1	1	1	0.932161	1	1	1	1	1	1	1	0.331572
tr|G3HPT8|G3HPT8_CRIGR	FGQGVHHTVDQAGKETEK		492.745	4	7.57133	FALSE	1	1	1	1	1	1	1	1	1	1	1	1	1	1	0.967944	1	1	1	1	1	1	0.791147	1	1	1	0.824856	1	1	1	1	1	1	1	1	0.823589	1	1	1	1	1	1	1	1	1	1	1	1	1	1	1	1	1	1	1	1	1	1	0.350726	0.520803	1	1	1	1	0.975131	1	1	1	1	1	1	1	1	1	0.674912	1	1	1	1	1	1	1	1	1	1	1	1	1	1	1	1	1	1	1	1	1	1
tr|G3HPT8|G3HPT8_CRIGR	ETEKGAQDVTHHVGQGFK		492.745	4	7.98275	TRUE	1	1	1	1	1	1	1	1	1	1	1	1	1	1	1	1	0.742978	1	1	1	1	1	1	1	1	1	1	1	1	1	1	1	1	1	1	1	1	1	1	1	1	1	1	1	1	1	1	1	1	1	1	1	1	1	1	1	1	1	1	1	1	1	1	1	1	1	1	1	1	1	1	1	1	1	1	1	1	1	1	1	1	1	1	1	0.691943	1	1	1	1	1	1	1	1	1	1	1
tr|G3HPT8|G3HPT8_CRIGR	AVQGVHTGVNQAQK		479.592	3	7.89681	FALSE	1	1	1	1	1	1	0.778932	1	1	1	1	1	1	1	1	1	0.0849421	1	1	1	1	1	1	0.844374	0.466759	1	0.448418	1	1	1	0.364358	0.794616	0.0538752	0.475943	1	0.618754	1	0.73061	1	1	0.908346	1	1	0.872293	1	0.615504	1	0.966767	0.586348	0.849718	1	0.405876	1	1	1	1	1	0.288098	0.105765	0.24123	1	0.972629	1	0.991383	1	0.677814	0.995572	0.374071	1	1	1	1	0.898375	0.428128	0.17984	1	1	1	1	1	1	1	1	1	1	1	1	1	1	1	1	1	1	1	1	1
tr|G3HPT8|G3HPT8_CRIGR	QAQNVGTHVGQVAK		479.592	3	7.96972	TRUE	1	1	1	1	1	1	1	1	1	1	1	1	1	1	1	1	1	0.732862	1	0.80271	1	1	1	0.503798	1	1	0.608365	1	0.391626	1	1	1	0.328482	0.812294	1	0.289014	1	1	1	1	1	1	1	1	1	1	1	1	1	0.558017	1	1	1	1	1	0.129004	1	1	0.259309	1	0.975686	0.563661	1	1	1	0.254887	0.935262	1	1	0.963195	0.782788	0.505789	0.7697	0.809038	1	1	1	1	1	1	1	1	1	1	1	1	1	1	1	1	1	1	1	1	1	1
tr|G3HPT8|G3HPT8_CRIGR	FGQGAHHALGQGGK		455.565	3	8.08147	FALSE	1	1	1	1	1	1	1	1	0.747503	1	1	1	1	0.966807	1	0.710963	0.0183861	0.969803	0.751972	0.978129	1	1	1	0.626367	0.0309146	1	1	1	0.8252	0.114972	1	1	0.4	0.299889	1	1	0.333567	0.889106	1	1	1	0.456853	1	0.341343	1	1	1	1	0.935673	0.995778	0.483554	0.799335	0.639612	1	1	0.327586	0.171808	1	1	1	0.155172	0.823004	1	0.665485	1	0.241733	0.410286	0.0614173	0.973168	0.198724	0.048608	0.0584847	0.141849	0.25103	1	0.247161	0.52024	1	1	1	1	1	1	1	1	1	1	1	1	1	1	1	1	1	1	0.882261
tr|G3HPT8|G3HPT8_CRIGR	GGQGLAHHAGQGFK		455.565	3	7.76874	TRUE	1	1	1	1	1	0.804588	0.604419	0.979499	1	1	0.661574	1	1	1	1	1	1	1	1	0.761057	0.401237	0.957324	1	1	0.902562	1	0.532637	1	1	0.823274	0.544279	1	1	0.38843	1	1	1	0.987672	0.964497	1	1	0.656716	0.288711	1	1	1	1	1	1	1	1	0.959307	1	0.819058	0.247235	1	1	0.477509	1	1	1	1	1	0.361206	1	1	0.413813	1	0.488861	0.740741	1	1	1	1	1	0.237117	1	1	1	1	1	1	1	1	1	1	1	1	1	1	1	1	1	1	1	1
tr|G3HPT8|G3HPT8_CRIGR	VFDGLSNM[Oxi]GSQAGK		713.835	2	10.0468	FALSE	1	1	1	0.676983	0	1	1	0.271186	0.117291	1	0.715385	0.662791	0.775967	0.187371	1	0.702392	0.288494	1	0.994945	0.884912	0.865175	0.911799	1	0.267235	0.494635	1	0.0729572	0.114128	0.294518	1	0.208145	0.20604	1	0.113155	0.267258	1	0.816617	0.288746	0.665962	0.252723	1	1	0.758446	1	1	0.308059	0.787811	0.255183	0.602184	0.915208	0.00741656	0.360633	0.330615	1	0.610692	0.799325	0.34466	0.10713	0.414216	0.817879	0.229508	1	0.138652	0.316981	0.00673725	0.408983	0.921316	0.245523	0.298826	0.984968	0.477577	1	0.0141405	0.0483286	0	0.112249	0.6365	1	1	0.4	1	1	1	1	1	1	1	0.587992	1	1	1	1	1	1	1	0.580197
tr|G3HPT8|G3HPT8_CRIGR	GAQSGM[Oxi]NSLGDFVK		713.835	2	9.97549	TRUE	1	1	1	1	1	1	1	1	1	1	1	1	0.806391	1	0.92324	1	0.855833	1	0.11426	0.519608	0.879134	1	0.694971	0.564881	1	0.62443	1	1	1	1	0.901374	1	1	0.59749	1	0.270525	0.60066	1	1	1	1	1	1	1	1	1	1	1	1	1	1	1	0.537391	0.9324	1	1	1	1	1	1	0.497763	1	0.683141	0.534315	0.154388	1	1	0.914755	0.786604	1	1	0.160858	0.141443	0.41074	1	1	1	1	1	1	1	1	1	1	1	1	1	1	1	1	1	1	1	1	1	0.959616
tr|G3HPT8|G3HPT8_CRIGR	LIHGVNHAAGQVGK		467.597	3	8.00343	FALSE	1	1	1	1	1	1	1	1	1	1	1	1	1	1	1	1	1	1	1	1	1	1	1	0.21107	0.732926	1	1	1	1	0.0349176	1	0.601942	1	1	1	1	0.409782	1	0.665955	1	0.83175	1	0.731183	0.160673	1	1	1	1	1	1	1	0.178339	0.491716	1	1	1	1	1	1	1	1	1	0.316033	0.436523	1	1	0.650596	0.66789	0	0.0842912	1	0.246099	0.898206	0.120301	1	1	1	1	1	1	1	1	1	1	1	1	1	1	1	1	1	1	1	1	1	1
tr|G3HPT8|G3HPT8_CRIGR	GVQGAAHNVGHILK		467.597	3	8.27531	TRUE	1	1	1	1	1	1	1	1	1	1	1	1	1	1	1	1	1	1	1	1	0.713492	1	1	1	1	1	1	1	0.743793	1	1	1	1	1	1	1	1	1	1	1	1	1	1	1	1	1	1	1	1	1	0.870423	1	1	1	1	1	0.877513	1	1	1	1	1	1	1	0.84807	1	0.946272	1	1	1	1	1	1	1	1	1	1	1	1	1	1	1	1	1	1	1	1	1	1	1	1	1	1	1	1	1
tr|G3HPT8|G3HPT8_CRIGR	VAHGINSGVGHTEKETEK		473.992	4	7.6083	FALSE	1	1	1	1	1	1	1	1	1	1	1	1	1	1	1	1	1	1	1	1	1	1	1	1	0.856448	1	1	1	1	1	1	0.784962	1	1	1	1	0.251582	0.925632	1	1	1	1	1	1	1	1	1	1	1	0.915393	1	1	1	1	1	0.468474	1	0.952542	1	1	1	1	1	0.799614	1	1	1	1	1	1	1	0.859162	1	1	1	1	1	1	1	1	1	1	1	1	1	1	0.771151	1	1	1	1	1	1	1	1	1
tr|G3HPT8|G3HPT8_CRIGR	ETEKETHGVGSNIGHAVK		473.992	4	7.7403	TRUE	1	1	1	1	1	1	1	1	1	1	1	1	1	1	1	1	1	0.457824	1	1	1	1	0.840948	1	0.921573	1	1	0.994655	1	0.481633	1	0.851635	1	1	1	1	0.863832	1	1	1	1	1	1	1	1	1	1	1	1	1	1	1	1	1	0.986632	0.913541	1	1	1	1	1	1	1	0.654462	1	0.651753	1	1	1	0.840666	1	0.588925	1	1	1	1	1	1	1	1	1	1	1	1	1	1	1	1	1	1	1	1	1	1	1	1
tr|G3HPT8|G3HPT8_CRIGR	AVQGVHTGVNQAQKETEK		481.753	4	7.54518	FALSE	0.737263	1	1	1	1	1	1	1	1	1	1	0.813003	0.875417	1	1	1	1	0.97006	1	1	1	1	1	1	1	1	1	1	0.988338	1	1	1	1	1	1	1	0.7949	1	1	1	1	1	1	1	1	1	1	1	1	1	0.121517	1	0.557649	0.963218	1	0.854098	1	0.790099	1	1	1	1	1	1	1	1	1	1	1	1	0.494828	1	0.968676	1	1	1	1	1	1	1	1	1	1	1	1	1	1	1	1	1	1	1	1	1	1	1
tr|G3HPT8|G3HPT8_CRIGR	ETEKQAQNVGTHVGQVAK		481.753	4	8.27731	TRUE	1	1	1	1	1	1	1	1	1	1	0.839772	1	1	1	1	1	0.8727	1	1	1	1	1	1	1	1	1	1	1	1	1	1	1	1	1	1	1	0.606042	1	1	1	1	1	1	1	1	1	1	1	1	1	0.780259	1	1	1	1	1	1	1	0.967407	1	1	1	1	1	1	1	1	1	0.384048	1	1	1	1	1	1	0.995518	1	1	1	1	1	1	1	1	1	1	1	1	1	1	1	1	1	1	1	1
tr|G3HPT8|G3HPT8_CRIGR	FGQGAHHALDQGGK		474.901	3	8.3792	FALSE	1	1	1	1	1	1	0.797096	0.906956	0.574363	1	1	1	1	0.355571	0.121	1	0.886375	0.262591	1	0.451832	1	1	1	0.624387	1	1	1	1	0.884586	0.181458	1	0.974695	0.920852	1	0.783784	1	1	1	1	1	0.914344	1	1	1	1	0.587302	1	0.185333	1	1	0.470709	0.295754	1	1	1	0.705505	0.142512	0.509225	0.682103	0.961692	1	1	0.411746	1	1	0.859182	0.304034	1	1	1	0.894438	1	0.23644	0.667848	1	1	0.78618	1	1	1	1	1	1	0.818697	1	1	1	1	1	1	1	1	1	1	1	0.679967
tr|G3HPT8|G3HPT8_CRIGR	GGQDLAHHAGQGFK		474.901	3	7.66211	TRUE	1	1	1	0.706609	0.520382	1	0.674391	1	1	1	0.487283	1	0.607254	1	1	1	1	0.616652	1	1	1	0.836375	1	1	1	1	0.0421377	1	1	0.459975	1	1	1	1	0.499859	1	1	1	1	1	1	1	1	0.454695	0.829305	1	1	1	1	1	1	0.912038	1	0.595381	1	1	1	1	1	1	1	0.990099	1	0.373874	1	0.803833	0.672161	1	0.981181	1	1	1	1	1	1	1	1	1	1	1	1	1	1	1	1	1	1	0.21831	1	1	1	1	1	1	1	0.922998
tr|G3HPT8|G3HPT8_CRIGR	DTLIHHGVHHGVNQAGSEAGR		548.773	4	7.28887	FALSE	1	1	1	1	0.652372	1	1	1	1	1	1	1	1	1	0.955153	1	1	0.830593	0.970249	0.340333	1	1	1	1	1	1	1	1	0.717153	1	0.662403	1	1	1	1	1	1	1	1	1	1	1	1	1	1	1	1	1	1	1	1	1	1	0.607412	1	1	1	0.661153	1	1	0.378001	1	1	1	1	1	1	1	0.601146	1	1	1	0.863101	1	0.134202	1	0.710059	1	1	1	1	1	1	1	1	1	1	1	1	1	1	1	1	1	1	1
tr|G3HPT8|G3HPT8_CRIGR	GAESGAQNVGHHVGHHILTDR		548.773	4	7.74698	TRUE	1	1	1	1	1	1	1	1	1	0.818087	1	0.494928	1	1	1	1	1	1	1	1	1	1	1	1	0.855683	1	1	1	1	1	0.931487	1	1	1	1	1	1	0.866634	1	1	1	1	1	1	1	1	1	0.601838	1	1	1	1	1	1	1	1	1	1	1	1	1	1	1	1	1	1	1	1	1	1	1	1	1	1	1	1	1	1	1	1	1	1	1	1	1	1	1	1	1	1	1	1	1	1	1	1
tr|G3HPT8|G3HPT8_CRIGR	FAQGAHHAAGQAGNEAGR		583.944	3	8.01128	FALSE	1	1	1	1	1	1	1	1	0.124105	1	0.822605	1	1	1	0.161506	0.788462	1	1	0.738263	0.117914	1	0.29088	1	0.022449	0.772784	0.849452	1	0.783021	1	1	1	1	1	0.567442	1	0.0887984	1	1	1	1	1	1	1	1	1	1	1	1	1	0.538667	1	0.855128	1	1	1	0.698598	1	0.37386	1	1	1	1	1	1	0.702286	1	1	1	1	1	0.347553	1	1	1	1	1	1	1	1	1	1	1	0.990142	1	1	1	1	1	1	1	1	1	1	1	1	1
tr|G3HPT8|G3HPT8_CRIGR	GAENGAQGAAHHAGQAFR		583.944	3	7.53626	TRUE	1	1	1	1	1	1	1	1	1	1	0.887728	1	1	1	1	1	0.498826	1	1	0.719602	0.949113	0.0485488	1	1	1	1	1	1	1	1	1	1	1	1	1	1	1	1	1	1	0.888189	1	1	1	1	1	1	0.938424	1	1	1	1	1	1	1	1	1	1	0.245806	1	1	1	1	1	1	1	0.437359	1	1	1	0.0646533	1	1	1	1	1	0.918515	1	1	1	1	1	1	0.934969	1	1	1	1	1	1	1	1	1	1	1	1
tr|G3HPT8|G3HPT8_CRIGR	LGHGAHNAFGQPGR		473.573	3	7.65501	FALSE	1	1	1	0.798176	1	0.605888	1	1	1	1	1	1	1	1	0.393642	0.720048	1	0.433803	1	1	1	1	1	1	1	1	0.864108	1	1	0.57254	1	1	1	1	1	1	1	1	0.615901	1	1	1	0.319288	1	1	1	1	0.308383	1	1	1	0.780529	1	1	1	1	1	1	1	1	1	1	1	0.873791	1	1	1	0.204783	1	1	1	1	1	1	1	1	1	1	1	1	1	1	1	1	1	1	1	1	1	1	1	1	1	1	1	1
tr|G3HPT8|G3HPT8_CRIGR	GPQGFANHAGHGLR		473.573	3	8.13648	TRUE	1	1	1	0.969296	1	1	1	0.987263	1	0.673477	0.895133	1	0.888154	0.815523	1	1	0.370744	0.165379	1	0.829501	1	1	1	0.873239	0.569452	1	0.359712	1	1	1	1	1	1	1	0.50141	1	0.168616	1	1	1	1	1	1	1	0.367965	1	1	1	1	1	1	0.962497	1	1	1	0.493732	1	0.0566114	0.793668	1	1	0.329308	0.641183	0.776425	1	1	1	1	1	1	1	1	1	1	1	0.683572	0.786663	1	1	1	1	0.866972	1	1	1	1	1	0.199262	1	1	1	1	1	1	1	1
tr|G3H8V5|G3H8V5_CRIGR	RPWLVDYGESGEQVAGFVK		713.029	3	20.1561	FALSE	1	1	1	1	0	0	0	0	0	0	0	0	0	0	0	0	0	0	0	0	0	0	0	0	0	0	0	0	0	0	0	0	0	0	0	0	0	0	1	0.727648	1	1	0	0.0131004	0	0	0.0085197	0	0	0	0	0	0	0	0	0	0	0	0	0	0	0	0	0	0	0	0	0	0	0	0	0	0	0	0	0	0	0	0.140127	0.162162	0.25641	1	0	0	0	1	0.667774	1	1	1	1	1	1	1	1	0
tr|G3H8V5|G3H8V5_CRIGR	VFGAVQEGSEGYDVLWPRK		713.029	3	20.3775	TRUE	1	1	1	1	1	1	1	1	0.964971	0.361388	1	1	1	0.136204	0.973437	0.00531208	1	1	1	0.796485	1	1	1	0.262576	0.941232	0.0873937	0.738315	0.0896861	0.428528	0.63062	0.00625978	0.444444	1	0.44906	0.349216	1	1	0.00214707	1	1	1	1	1	1	1	0.956468	1	1	0.170578	1	1	0.46108	1	0.156897	1	1	1	1	0.0237859	0.0778617	1	1	0.108927	0.292208	0.515152	1	0.0622837	1	1	1	1	0.560521	0.0216076	0.752402	0.538167	0.240753	1	1	1	1	1	1	1	1	1	1	1	1	1	1	1	1	1	1	1	0.14565
tr|G3H8V5|G3H8V5_CRIGR	FLNKEPY		455.737	2	9.66874	FALSE	0.819876	1	1	0.00641026	1	0.904037	0.249307	0.401114	0.580205	0.0384615	0	0.524347	0.0714286	0.207091	0.0971141	0.0604199	0.235999	0.505816	0.293871	0.294074	1	0.895858	0.518568	0.0154879	0.0309811	0.267397	0.0457317	0.361032	0	0	0.0518681	0.26042	0.154849	0.109244	0.036067	0.0725126	0	0	0.920312	1	1	1	0.195862	1	1	0.694536	1	0.00177305	0.387586	0.00770713	0	0.0239234	0.244427	0.108736	1	1	0.0663636	0.0794393	0.104167	1	1	1	0	0.196762	0.135009	0	0.0028222	0.468397	0.00688073	0.0238727	0.167449	0.0828105	0.604841	1	0.0454545	1	1	1	1	0.351931	0	0.531746	0	1	1	1	1	1	1	1	1	1	1	1	1	0.397579
tr|G3H8V5|G3H8V5_CRIGR	PEKNLFY		455.737	2	9.58401	TRUE	1	1	1	1	0.807958	0.683124	1	1	1	1	1	1	1	1	1	1	1	1	1	0.906761	1	1	0.799198	0.971051	1	1	1	1	1	0.939457	1	1	1	1	1	0.197223	1	1	1	1	1	1	0.699301	1	1	1	1	1	1	1	1	1	1	0.770482	1	1	1	1	1	1	0.53449	0.596147	1	0.558261	1	1	0.331357	1	0.689795	0.533001	1	0.171994	1	1	1	0.768943	1	1	1	1	1	0.371041	0.971429	1	1	1	1	1	1	1	1	1	1	1	1	1
tr|G3H8V5|G3H8V5_CRIGR	C[PPa]NFYDNKDPEC[PPa]VNNLLEVSR		838.718	3	19.2375	FALSE	1	0.158371	1	1	0	0	1	0	0	0.23754	0	0	1	0	0	0.973763	0	0	0.209312	0	1	0	0	0.28038	0	0.00711744	1	0.00330943	0	1	0	0	0.610911	0	0	0.043711	0	0	1	1	1	1	0.0199203	0.625234	1	0.077592	0.0693739	0.0216049	0	0	0.271468	0	0	0.527249	0	0	0.111812	0	0	1	1	0	1	0	0	1	0	0	0.35	0.00202737	0.0110011	1	0	0	0.0633224	0	0	0	1	0	0.0740741	0.805479	0	0.0327869	0.841085	0	0	1	1	1	1	1	1	1	1	0
tr|G3H8V5|G3H8V5_CRIGR	SVELLNNVC[PPa]EPDKNDYFNC[PPa]R		838.718	3	18.2914	TRUE	1	1	1	1	1	1	0.945813	1	1	1	1	1	1	1	1	1	1	0.494611	1	1	0.898568	0.954335	1	0.876727	1	1	0.149846	1	0.855243	0.947423	1	1	1	1	1	0.527995	0.83061	0.59667	1	1	1	1	1	0.66903	1	1	1	0.95084	0.718824	0.863394	0.650595	0.430457	0.991714	0.672583	1	1	1	1	1	1	1	0.362787	0.751541	0.75808	0.68299	0.372174	1	1	1	1	1	1	0.597105	0.355438	0.529707	0.536287	0.770985	1	1	1	1	1	1	1	1	1	1	1	1	1	1	1	1	1	1	1
tr|G3H8V5|G3H8V5_CRIGR	AAFTMFSR		465.729	2	14.7178	FALSE	1	0.0369231	1	1	1	1	1	0	0.0142518	0	0	1	0	0	0	0	0	0	0	1	0	0	0	0	0	0	0	0	0.924029	0	0	0	0	0	0	0	0	0	1	1	1	0.0464441	1	1	0.375471	1	0.66478	0	0.100402	0	0	1	0	0	1	0	1	0	0	0	0	0	0	1	0	0	0	0.00304569	0	0	0	0	0	0	0	0	0.0696812	0	0	0	0.319392	0	0	0.549098	0.651811	1	0.613757	1	1	1	1	1	1	1	1	0.208046
tr|G3H8V5|G3H8V5_CRIGR	SFMTFAAR		465.729	2	14.476	TRUE	1	0.824131	1	0.994056	1	1	1	1	1	1	1	0.670728	1	0.174423	1	0.621279	1	0.073745	1	1	0.11753	0.459369	0.904775	0.600469	1	1	0.771663	0.709747	0.592076	0.314906	0.837349	1	1	1	1	0.362425	1	0.168204	1	1	1	1	0.74254	1	1	1	1	0.592305	1	1	1	0.691698	1	1	1	1	1	1	0.34802	0.593738	1	1	1	1	1	1	0.323521	1	1	0.256129	0.184988	0.227093	0.0524642	1	0.883542	0.590857	1	1	0.562691	1	1	1	0.321767	1	1	1	1	1	1	1	1	1	1	1	1	1
tr|G3H8V5|G3H8V5_CRIGR	APDQDEIDC[PPa]LPGLDKQPDFQQYSGYLR		1061.5	3	23.1657	FALSE	1	1	0.908123	1	0.49508	0	0	0	0	1	0.018598	0	0.0202703	0.00125549	0	0	1	0	0	0	0	0	0	0	0	0	0	0	0	0	0	0	0	0	0	0	0	0	1	1	1	0.0972405	0.00831601	0.0917587	0.0306122	0	0.128224	0.153937	0	0.952612	0.539578	0	0.00256082	0	0	0	0	0	0	0	1	0	0.512274	0	0	0	0	0	0.0134078	0	0.0267724	0	0	0	0	0	0.0657207	0.474164	0	0.0526316	1	0	0	0	0	0.0631579	1	0.700885	1	1	1	1	1	1	1	0
tr|G3H8V5|G3H8V5_CRIGR	LYGSYQQFDPQKDLGPLC[PPa]DIEDQDPAR		1061.5	3	23.3418	TRUE	1	0.566012	1	0.232704	0.226158	0.164557	0.984576	1	1	0.619586	1	0.524416	1	1	0.657429	1	1	0.390119	1	0.470274	0.737694	1	0.949446	0.356522	0.566622	1	1	1	0.891621	0.955981	0.138008	1	0.700796	0.48249	1	1	1	1	1	1	1	0.218218	1	1	1	0.48429	0.222362	0.462521	1	1	0.799767	1	1	0.953092	0.317792	1	1	0.451971	0.0943009	1	0.125835	1	0.347967	1	1	1	0.933586	1	1	1	0.447478	1	0.149579	1	1	0.492087	1	0.854442	0.912821	0.541096	0.660606	1	1	1	0.985034	0.906931	0.940659	1	1	1	1	1	1	1	1	0.90306
tr|G3H8V5|G3H8V5_CRIGR	LYQSMNSQYLK		687.84	2	11.5897	FALSE	1	0.137116	1	0.33244	0.98468	0.783299	0	0	0.0237918	0	0.00341006	0.0900217	0.0264375	0.02596	0	0	0.00764192	0	0	0	0	0	0	0.00549149	0.0142159	0	0	0.0104932	0	0	0	0	0	0.0270429	0.00402617	0.0116902	0	0.0110553	0	1	1	1	1	0.40711	0	0	1	0.00501672	0	0	0	0	0.011976	0	0.013285	0	0	0.00197824	0.00330761	0.343168	0.0112994	0	0	0.0740474	0	0.0308166	0.00737327	0.022482	0.00361011	0.010223	0	0.0129032	0	0.00376294	0	0	0	0.240664	1	1	0.992424	1	1	1	0.993464	1	1	1	1	1	1	1	1	1	1	0
tr|G3H8V5|G3H8V5_CRIGR	LYQSNMSQYLK		687.84	2	11.1991	TRUE	1	0.996139	1	0.589619	1	0.673893	0.0175131	0.12757	0.0238095	0.0948767	0.0122982	0.00840336	0.00860832	0.00588928	0.0201005	0.0101846	0.00767544	0.00794101	0.00831354	0.00734394	0.0246334	0.0258137	0.0243632	0.00556483	0.00376117	0.0221367	0.00917431	0.00431732	0.00622084	0.00452489	0.00723888	0.00714286	0.00554939	0.0188561	0.00602712	0.00603926	0.00787845	0.00806452	1	1	1	1	0.441798	0.028028	0.0115053	0.0122164	0.99738	0.00511509	0.008	0.011509	0.0186698	0.0193587	0.00501567	0.0119617	0.00745342	0.025513	0.00441258	0.00665716	0.00751476	0.390984	0.0113074	0.00864731	0.0139785	0.00803213	0.00585366	0.00568505	0.0056338	0.00678295	0.0102157	0.00673077	0.0300533	0.0108992	0.00744532	0.00469704	0.00381679	0.0108911	0.00927214	0.243902	1	1	1	1	1	1	0.304	1	1	1	1	1	1	1	1	1	1	0.0274914
tr|G3H8V5|G3H8V5_CRIGR	LYQSM[Oxi]NSQYLK		695.837	2	8.83251	FALSE	1	0.914773	1	0.257805	1	0.599136	0.386254	0.854135	0.150229	0.0426157	0.0422442	0.118135	0.166012	1	0	1	0.628714	0.179497	1	1	1	1	0.203727	1	0.147507	0.0476596	0.347035	0.167469	0.619245	1	1	0.111694	0.410561	0.110134	1	1	1	0.0191296	1	1	1	0.933514	0.291692	1	0.900254	1	0.00848356	1	0.218658	0.0997531	0.044374	0.110612	0.207695	1	0.484055	0	1	0.637416	0.302891	0.496779	1	1	0.244869	0.313064	0.752977	1	0.58739	0.249108	0.362835	1	0.732585	1	0.26051	0.873982	1	1	0.700939	1	1	1	1	0.677019	1	0.813218	1	1	1	1	1	1	1	1	1	1	1	0.0846251
tr|G3H8V5|G3H8V5_CRIGR	LYQSNM[Oxi]SQYLK		695.837	2	8.82582	TRUE	0.611765	1	1	0.121065	1	1	1	1	1	0.0346908	0.236162	0.0952381	0.166994	1	1	1	0.687127	0.403056	0.77382	1	1	1	0.0400822	1	0.128342	0.0363141	0.0625	0.503951	1	1	1	0.169386	1	0.0443213	1	1	1	0.0992851	1	1	1	1	0.116822	1	0.579354	0.539967	0.0512367	1	0.888829	0.100741	0.0378378	0.0867493	0.236239	1	1	0.0890573	1	0.701074	0.976401	0.567176	0.978511	1	0.244956	0.319537	0.707448	1	1	0.249189	0.315864	1	0.938607	1	0.204055	0.805832	1	1	0.435563	1	1	1	1	1	1	0.814388	1	1	1	1	1	1	1	1	1	1	1	0.03948
tr|G3H8V5|G3H8V5_CRIGR	LYQSMN[Dea]SQYLK		688.332	2	11.9741	FALSE	1	0.949576	0.714286	1	1	1	0.36212	1	1	1	1	1	1	1	1	1	1	1	1	1	0.773274	0.981651	1	1	0.742509	1	0.722754	0.406665	1	1	1	1	1	1	1	1	0.882447	1	1	1	1	1	1	0.0332681	0.788589	0.736283	0.617954	1	1	0.897408	1	0.379572	1	1	1	1	1	1	0.665385	0.836184	1	1	1	1	1	1	1	1	1	1	1	1	1	0.625417	1	1	1	1	1	1	1	1	1	1	1	1	1	1	1	1	1	1	1	1	1	1
tr|G3H8V5|G3H8V5_CRIGR	LYQSN[Dea]MSQYLK		688.332	2	11.9896	TRUE	1	0.512213	1	1	1	1	0.995212	1	0.805073	1	1	1	1	1	1	1	1	1	0.890369	1	1	1	1	1	0.777444	1	1	1	1	1	1	1	1	1	1	1	1	0.417946	1	1	1	1	1	0.0368932	1	0.89899	1	1	1	1	1	1	1	1	1	1	0.747768	1	0.811321	0.899518	1	1	1	1	1	1	1	1	1	1	1	0.779193	1	1	1	1	1	1	1	0.684366	1	1	1	1	1	1	1	1	1	1	1	1	1	1	1	1
tr|G3H8V5|G3H8V5_CRIGR	AAFTM[Oxi]FSR		473.726	2	9.75517	FALSE	0.865823	0.775135	1	0	1	0.536953	0.428772	0.00152207	0.10111	0.179501	0.206864	0.364887	0	1	0	0	1	0.852842	0.184433	1	0.788892	1	0.650862	0.0106952	0.421862	0.425532	1	1	0.187857	0.105811	0.115325	0	0.34551	0.0621707	0.753347	0.841695	0.0331658	0.101226	1	1	1	1	0.231884	0.524202	1	1	1	0	1	0.110145	0	1	0.0153212	0.673394	1	1	0.0440487	0.436011	0.0381218	1	0.783662	0.451803	1	0.23886	0.304947	0.153589	0.0413458	0.601661	0.525133	0.55366	1	0.546213	0.0174749	0.85927	0.415212	1	0.624405	1	1	1	1	1	0.94075	1	1	1	0.683386	1	1	1	1	1	1	1	1	0.275292
tr|G3H8V5|G3H8V5_CRIGR	SFM[Oxi]TFAAR		473.726	2	10.8416	TRUE	1	0.808954	1	1	1	1	1	1	0.944823	0.528489	1	1	1	1	1	1	1	1	1	1	1	1	0.927283	1	1	1	1	1	1	1	1	1	1	1	1	0.885028	1	0.994551	1	1	1	1	1	1	1	1	1	1	1	1	1	0.886863	1	1	1	0.47078	1	0.960365	1	1	1	1	1	1	1	1	1	1	1	1	1	1	0.537646	0.802238	1	1	1	1	1	1	1	1	1	0.36612	1	1	1	1	1	1	1	1	1	1	1	0.993282
tr|G3H8V5|G3H8V5_CRIGR	LYQSM[Oxi]N[Dea]SQYLK		696.329	2	10.3158	FALSE	1	0.215385	1	1	0.918999	1	1	1	1	0.329435	1	1	1	1	1	1	1	1	1	1	0.624182	1	0.967204	1	1	1	1	0.33517	1	1	1	1	1	1	1	1	1	1	1	1	1	1	0.595685	1	1	1	1	1	1	0.783217	1	1	1	1	1	1	1	1	1	1	0.688312	1	1	1	1	1	1	1	1	1	1	1	1	1	1	1	0.944393	1	1	1	1	1	1	1	1	1	0.574545	1	0.917688	1	1	1	1	1	1	1
tr|G3H8V5|G3H8V5_CRIGR	LYQSN[Dea]M[Oxi]SQYLK		696.329	2	8.90092	TRUE	1	1	1	1	0.941433	1	1	1	0.866645	0.552366	1	1	1	1	0.95889	1	1	0.933468	1	1	0.450715	1	0.61032	1	1	1	1	1	1	1	0.36458	1	0.615063	1	1	1	1	1	1	1	1	1	0.931275	1	1	1	0.290764	1	1	0.669776	1	1	1	0.479406	1	1	1	1	1	0.954462	0.817255	1	1	1	1	1	1	1	1	1	0.510626	1	1	1	1	1	1	1	1	0.658683	1	1	1	1	1	1	1	1	1	1	1	1	1	1	1	1
tr|G3H8V5|G3H8V5_CRIGR	QPDFQQYSGYLR		751.357	2	16.3177	FALSE	1	0.917593	1	0.876812	0.157132	0.568906	0.0794326	1	1	0.536505	1	1	0.0313931	0.160646	0	0.00996885	0.022977	0.474781	0.275942	0.13122	0.162441	1	0.897507	0.100847	0	0.0281294	1	0	0	0	0.106583	0	0	0.317357	0	0	0.00117302	0.0157869	1	1	1	1	1	0.743504	0.0686499	0.548845	0.0912	0.0156495	0	1	0	0.163948	0.0208575	0.0358343	0.0121433	0.00379507	0	0.00922935	0	0.678087	1	1	0	0.0427184	0.036129	0	0.155951	0	0.0872274	0.909357	0.0589766	0	0.410483	0.0117754	0.0415764	1	0	1	1	0.155556	1	0	0.919271	1	1	1	0.859606	1	0.504559	1	1	1	1	1	1	0.400382
tr|G3H8V5|G3H8V5_CRIGR	LYGSYQQFDPQR		751.357	2	17.3413	TRUE	1	0.842369	1	1	0.773444	1	0.982953	0.912865	1	0.552504	0.91092	1	0.904036	1	0.839858	1	0.811301	0.930869	1	0.343434	0.0823219	0.371606	1	0.177542	1	1	1	0.846392	1	0.738582	1	0.130165	0.911105	1	1	1	1	0.517299	1	1	1	1	0.856577	0.37037	1	1	1	0.825262	1	0.845957	1	1	1	1	0.41587	0.25641	0.834239	1	1	0.770284	0.0480405	1	1	1	1	1	1	0.946966	1	0.189481	1	1	1	0.124956	0.676374	1	1	1	1	1	1	1	1	1	1	1	1	1	1	1	1	1	1	1	1	0.570265
tr|G3H8V5|G3H8V5_CRIGR	APDQDEIDC[PPa]LPGLDK		850.396	2	16.5798	FALSE	1	0.546456	1	0.326228	1	0	0.805345	1	0.117221	0.568917	0.444274	0.372651	0.724183	1	0.860332	0.734352	0.898174	1	0.728187	0.010772	0.637198	0.50508	1	1	0.49725	0.440926	0.195552	1	0.501298	0.92481	0.799185	0.676301	0.237778	1	0.515007	1	1	0.160286	1	1	0.0204082	0.826216	0.961361	0.363418	1	0.582571	1	0.344396	0.372025	0.399712	0.366333	0.910106	0.675708	1	0.290274	1	1	0.535455	0.848391	0.00276625	0.269396	1	1	0.929695	0.659702	1	1	0.467628	1	1	0.904352	0.755811	1	0.316486	1	0.580608	0.31482	1	1	1	1	0.365297	0.883309	1	1	1	1	1	0.550562	1	1	1	1	1	1	1
tr|G3H8V5|G3H8V5_CRIGR	DLGPLC[PPa]DIEDQDPAK		850.396	2	16.1828	TRUE	1	1	1	1	1	0.868987	1	1	0.962305	0.420063	0.884559	1	0.542636	1	1	0.615043	0.691244	0.363341	1	0.951004	1	1	1	0.576411	1	0.399161	1	0.69075	0.616108	1	1	0.622043	1	0.772028	0.300124	1	0.141856	0.0390937	1	1	1	1	1	1	1	1	0.288648	0.923889	1	0.578534	0.529529	0.906283	0.261275	1	1	1	0.988241	1	1	0.499197	0.366593	0.544317	0.746445	0.260791	0.54253	1	0.403323	1	1	1	1	0.0213415	1	1	0.729876	0.752682	1	1	1	1	1	1	1	1	1	1	1	1	1	1	1	1	1	1	1	0.782191
tr|G3H8V5|G3H8V5_CRIGR	HFHYWFVESQK		503.242	3	15.0307	FALSE	1	1	1	1	1	1	1	0	1	1	1	0.246946	1	0.279635	0	1	0.924944	0.486941	1	1	1	1	1	0.453159	1	0.00614439	1	0.0498252	0.181818	1	0.12552	0.753881	1	0.169851	0.147518	1	0.0324215	0.103516	1	1	0.159905	1	1	1	0.785098	1	0.256837	1	0.899354	1	0.0487047	0.618788	0.946513	1	0.889132	0.336535	0.973515	1	0.101531	1	1	1	1	1	0.745118	1	1	1	1	1	1	1	1	1	1	1	1	1	1	1	1	1	0.630872	1	0.789256	1	1	1	1	1	1	1	1	1	1	0.0843072
tr|G3H8V5|G3H8V5_CRIGR	QSEVFWYHFHK		503.242	3	15.3098	TRUE	1	1	1	1	1	0.973951	1	1	1	1	1	1	1	1	1	1	1	1	1	1	1	1	1	1	1	1	1	1	0.817382	1	1	1	1	1	1	1	1	1	1	1	0.464548	0.429838	1	1	1	1	0.582616	1	1	1	1	1	1	1	1	1	0.80624	1	1	1	1	1	1	0.707907	1	1	1	1	0.90678	1	1	1	1	1	0.859278	1	1	1	1	1	1	1	1	1	1	1	1	0.733002	1	1	1	1	1	1	1	1
tr|G3H8V5|G3H8V5_CRIGR	YEDTLVIHDFGNIFTR		647.323	3	23.9455	FALSE	1	0.403333	1	1	0.137984	0.854191	0	0	0.0589023	0.0128102	0	0.0206585	0	0	0	0	0	0	0	0	0.812246	0.776662	1	0	0	0	0	0	0	0	0	0	0	0	0.0517666	0	0	0	1	1	1	1	1	1	0.759118	0	1	0.693219	0	0	0	0	0	0	0	0	0	0	0	1	1	1	0	0	0	0	0	0	0	0	0	0	0	0.0328145	0.563339	0.137855	0.0198876	0.942457	0.891841	0.163743	0.126214	0	0	1	1	1	1	0.355556	1	1	1	1	1	1	1	0
tr|G3H8V5|G3H8V5_CRIGR	TFINGFDHIVLTDEYR		647.323	3	24.3022	TRUE	1	1	1	1	1	1	0.340748	1	1	0.364066	0.400318	0.49327	1	0.341568	0.251056	1	0.0662489	1	0.927417	0.143847	1	1	1	1	1	0.804222	0.86435	1	1	1	1	0.765601	1	0.913319	1	1	0.606459	1	1	1	1	1	1	1	0.455193	0.848803	1	1	1	1	1	0.19524	0.722655	1	0.401572	0.816406	1	0.724864	1	1	1	1	0.602444	1	0.955471	1	0.0651092	1	0.345586	1	0.400243	0.88307	1	1	0.854048	1	1	1	1	1	1	1	1	1	1	1	1	0.621881	1	1	1	1	1	1	1	0.282288
tr|G3H8V5|G3H8V5_CRIGR	GAGHMVPTDKPR		422.552	3	6.65643	FALSE	1	1	1	0.669719	1	1	1	1	1	1	0.22087	1	1	1	0.0238224	1	1	1	0.604489	0.467602	0.634596	1	1	1	1	1	1	1	1	0.761057	1	1	1	1	0.936242	1	1	1	1	0.660754	1	1	1	1	1	1	1	1	0.968487	1	1	1	1	1	1	1	1	1	1	1	1	1	0.589817	1	0.818407	1	0.310872	0.747393	0.882792	1	0.76752	1	1	1	1	0.271499	1	1	1	1	1	1	0.492386	0.642623	1	1	1	1	1	1	1	1	1	1	1	1
tr|G3H8V5|G3H8V5_CRIGR	PKDTPVMHGAGR		422.552	3	8.0795	TRUE	1	1	1	0.808725	1	1	1	1	1	1	1	1	0.977266	1	0.636795	1	1	1	1	0.456389	1	1	1	1	1	1	1	0.161699	1	0.53879	1	1	1	1	1	0.907112	1	1	1	1	1	1	1	0.6056	1	1	0.163799	1	1	1	1	1	1	1	1	1	1	1	1	1	1	1	1	1	0.821235	1	0.373761	1	1	1	1	1	0.462915	1	1	1	1	1	1	1	1	1	1	1	0.597183	1	1	1	1	1	1	1	1	1	1	1
tr|G3H8V5|G3H8V5_CRIGR	WDMC[PPa]NLVVNLQYR		862.916	2	25.5085	FALSE	0.699684	1	1	1	1	1	0.837504	0.495365	0.276098	0.630519	1	0.457292	0.395751	0	1	1	1	0.432195	1	0.0322754	1	0.248036	0	0.808124	0.154264	0.238786	1	0.0302172	0	1	0	0	0.962791	1	0	0.102707	0	0	1	1	0	1	0.107458	1	1	0.542869	1	0.859069	0.21904	0.605221	1	0.176543	0.172563	1	1	0.00606428	0.331472	0.00101215	0.286284	0.891395	1	0.372345	0.979249	0	0	1	0.0483743	0	1	0.0408333	0	1	0.0830189	0	0.417521	0.109621	0	0	1	0.157303	0.656716	0	0.759259	0.556622	1	1	0.8425	1	1	1	0.646766	1	1	1	1	0.142253
tr|G3H8V5|G3H8V5_CRIGR	YQLNVVLNC[PPa]MDWR		862.916	2	26.2485	TRUE	1	1	1	1	1	0.810745	0.636587	1	0.507341	1	0.550178	0.892529	0.478519	1	0.631924	1	0.947083	1	1	1	1	1	1	1	1	0.373212	0.84058	1	1	1	1	0.752485	0.629739	1	0.321439	1	0.813578	1	1	1	0.456486	0.64893	0.77563	1	1	1	0.967121	0.511093	0.431428	1	0.374816	1	0.845985	0.859366	1	1	1	0.890575	1	1	1	0.565531	0.997305	1	0.626582	0.282136	0.197628	0.27086	0.907937	1	0.382887	0.419666	1	1	1	0.734485	0.469328	1	1	1	1	1	1	1	1	1	1	1	1	1	1	1	1	1	1	0.928408
tr|G3H8V5|G3H8V5_CRIGR	YHQTLLLR		522.303	2	9.77952	FALSE	1	1	1	1	1	1	1	0.390028	1	0.00171674	0.90998	0.522356	1	0.698937	0.547928	1	1	1	1	1	1	1	1	1	1	1	1	1	1	0.305683	0.984226	0.952089	1	0.793466	1	0.00305655	1	0.200484	1	1	1	1	1	1	1	1	0.187946	0.418358	1	1	0.0470465	1	0	1	1	1	0.755358	1	1	1	1	1	1	1	0.523052	1	1	1	1	1	1	0.377973	1	1	0.851097	1	1	1	1	1	0.164384	1	1	0.587156	1	1	1	1	1	1	1	1	1	1	1	1
tr|G3H8V5|G3H8V5_CRIGR	LLLTQHYR		522.303	2	10.1007	TRUE	1	0.915126	1	0.787429	1	1	1	1	1	1	1	1	1	0.604938	1	1	0.861132	1	1	0.315906	1	0.163934	1	1	0.509997	0.848092	1	0.28312	0.46702	1	0.424116	0.396305	1	0.702048	0.0180351	1	1	0.27175	1	1	1	1	1	1	1	1	0.864923	0.733542	1	1	0.811921	0.503708	1	0.898004	1	1	1	0.688801	0.828519	1	1	1	1	0.137248	0.602339	0.97479	0.180416	0.342719	0.157348	1	1	0.798385	0.139007	0.229708	1	0.0395952	1	1	1	1	1	1	1	1	0.790021	1	1	1	1	1	1	1	1	1	1	0.299287
tr|G3H8V5|G3H8V5_CRIGR	NSPVVLWLN[Dea]GGPGC[PPa]SSLDGFLTEHGPFLIQPDGITLK		988.505	4	34.2862	FALSE	1	0.566982	1	0.324176	1	0.0162767	0.253275	1	1	0	1	1	0.518571	0.869972	0.390891	0.968284	0.227192	0.459196	0.192953	1	0.245178	0.161778	0.279845	0.967463	0.219858	0.445354	1	0.339257	0.0132047	0.129357	0.0365965	0.236184	0.940042	0.00937082	0	0.809184	0.0960427	0.284333	1	0	1	1	0.412383	0.316186	1	1	1	1	1	0.195567	1	0.295862	0.874932	0.478731	0.158842	0.0345386	0.843074	0.0391823	0.006469	1	0.255938	0.0307517	0.908306	1	0.044594	0.525912	0.952719	0.0940106	0.929266	0.181137	1	0.281282	0.584565	0.393443	1	0	0.148992	1	1	1	1	1	1	1	1	1	1	1	0	1	1	1	1	0	1	0.285323
tr|G3H8V5|G3H8V5_CRIGR	LTIGDPQILFPGHETLFGDLSSC[PPa]GPGGN[Dea]LWLVVPSNK		988.505	4	33.5133	TRUE	1	1	1	1	0.619784	1	0.915107	0.805684	1	1	1	1	0.703398	1	1	1	0.541035	0.954671	1	0.69185	1	0.968354	1	0.860886	1	1	0.808081	1	1	0.929039	1	1	1	0.737621	0.795726	0.268868	0.701433	1	1	1	1	1	0.537798	1	1	1	1	1	0.915418	1	1	0.93129	1	1	0.99791	1	1	1	0.890974	1	1	1	1	1	1	1	1	1	0.962117	1	1	0.734491	0.439394	1	1	1	1	1	1	1	1	1	1	1	1	1	1	1	1	1	1	1	1	1	1	0.506595
tr|G3H8V5|G3H8V5_CRIGR	MDPPC[PPa]TN[Dea]TTAPSTYLNNPYVR		809.703	3	18.1063	FALSE	1	1	1	0.852406	1	1	1	1	1	1	1	0.809211	1	1	1	1	0.795093	1	1	0.766896	1	1	0.333086	0.822187	1	1	0.115226	1	0.381807	0.195559	1	0.676818	1	1	1	1	1	1	1	1	0.691099	0.891714	1	0.114848	1	1	1	1	1	1	0.872819	0.738286	0.886069	0.519934	1	1	1	1	0.379699	1	0.831195	0.645013	1	1	0.00853485	1	1	1	1	1	1	1	1	1	1	1	1	1	0	1	0	1	0.0661157	1	1	1	1	1	0	1	1	1	1	1	1	0.761419
tr|G3H8V5|G3H8V5_CRIGR	VYPNNLYTSPATTN[Dea]TC[PPa]PPDMR		809.703	3	16.9757	TRUE	0.937452	1	1	1	1	1	1	1	1	1	1	1	1	0.464915	1	1	1	1	1	0.855556	1	1	1	1	1	0.840449	1	0.948042	1	0.744342	1	1	0.95248	0.55975	1	1	1	1	1	1	1	1	0.34431	1	0.927608	0.669397	0.81105	0.853737	1	1	1	1	0.936282	0.395158	1	0.326071	1	0.695378	0.741814	1	1	1	0.517994	1	1	1	1	1	1	1	0.301449	0.485353	1	1	1	1	0.764477	1	1	1	1	1	1	1	1	1	1	1	1	1	1	1	1	1	1	0.726278
tr|G3H8V5|G3H8V5_CRIGR	GAGHM[Oxi]VPTDKPR		427.884	3	7.5112	FALSE	1	1	0.497817	1	1	1	1	1	1	1	1	1	0.213919	1	1	1	1	1	1	1	1	1	1	1	1	1	0.847005	1	1	1	1	1	1	1	0.448544	0.460752	1	1	1	1	1	1	1	0.57478	1	1	1	1	1	1	1	1	1	0.975237	1	1	1	1	1	1	1	1	1	1	1	1	1	1	1	1	1	0.709371	1	1	1	1	1	1	1	1	1	1	1	1	1	1	1	1	1	1	1	1	1	1	1	1
tr|G3H8V5|G3H8V5_CRIGR	PKDTPVM[Oxi]HGAGR		427.884	3	7.66558	TRUE	1	1	1	1	1	1	1	1	0.736697	1	1	1	1	1	1	0.841655	1	1	1	1	1	0.636856	1	1	1	0.606371	1	1	0.231111	1	1	1	1	1	1	1	1	1	1	1	1	1	1	1	1	1	1	1	0.677976	1	1	1	1	0.694604	0.88895	0.0354839	1	1	1	1	1	1	0.840031	1	1	0.460574	1	0.208305	1	1	1	1	1	1	1	1	1	1	1	1	1	1	1	1	1	1	1	0.977941	1	1	1	1	1	1	1	1
tr|G3H8V5|G3H8V5_CRIGR	IVSNSGLNIYNLYAPC[PPa]AGGVPGTDR		874.771	3	21.8697	FALSE	1	1	1	1	0.411998	0.1198	0.176895	1	0	0.0819779	0.552117	0.124426	1	0.828683	0.313596	0.609276	1	0.0784832	1	0.309453	1	1	0.77147	1	0.14981	0.190088	0.0419867	0.402597	0.905368	0.438681	0.567222	0.0459966	1	0.213765	0.00406711	1	0.341446	0	1	1	0.253807	0.653647	0.914328	1	1	1	0.293651	0.286005	0.0706378	1	0.240522	1	0.0219526	1	0.00253165	0.376333	0.967992	1	1	1	1	0.466083	0.40902	0.160749	0.00102669	0.453854	1	1	1	0.169714	0.209399	0.430485	0.968446	0.0239214	1	1	0.164751	0	1	1	1	1	0.431373	0.398977	1	1	1	1	1	1	1	1	1	1	1	0.0845896
tr|G3H8V5|G3H8V5_CRIGR	DTGPVGGAC[PPa]PAYLNYINLGSNSVIR		874.771	3	21.6752	TRUE	1	1	1	1	1	1	1	1	1	0.905847	1	0.947487	0.966734	1	1	0.624723	1	1	1	1	1	1	1	1	1	1	0.722206	0.667775	1	0.378793	1	0.23308	0.637518	1	0.846672	1	1	0.436077	1	1	0.910296	1	1	0.789409	1	1	0.0526316	1	1	0.695998	1	1	0.861126	0.868385	0.5832	0.664292	1	1	0.794622	0.713734	0.84507	1	0.665193	1	1	1	1	1	1	0.966627	1	1	0.396919	0.72419	1	1	0.708929	1	1	1	1	1	1	0.501139	1	1	1	1	1	1	1	1	1	1	1	1
tr|G3H8V5|G3H8V5_CRIGR	WDM[Oxi]C[PPa]NLVVNLQYR		870.913	2	20.5271	FALSE	1	1	0.898752	0.797504	0.306825	1	1	1	0.797723	1	0.883965	1	0.689131	1	0.0322917	0.662313	0.534636	1	0.58376	1	1	0.9013	1	0.305307	1	0.135532	1	0.780655	0.843132	1	0	0.390448	1	0.401222	1	0.737692	1	0.0649459	1	1	1	1	1	1	1	0.956175	1	1	0.064026	0.398268	1	0.645683	0.150528	0.444292	1	1	1	0.392642	0.191134	1	1	0.584605	0.397982	0.791687	0.0344976	1	1	1	0.900662	0.587276	0.261676	1	0.920375	1	0.715099	0.884901	0.237481	0.341818	1	1	1	1	1	0	1	1	1	1	1	1	1	1	1	1	1	1
tr|G3H8V5|G3H8V5_CRIGR	YQLNVVLNC[PPa]M[Oxi]DWR		870.913	2	20.3078	TRUE	1	1	1	1	1	0.677448	1	0.911644	0.275391	0.412483	0.493392	0.391476	1	0.655048	1	1	1	1	0.154911	1	1	1	1	0.921574	1	0.741579	1	1	0.356784	0.210687	1	0.986934	0.868147	1	1	1	0.792442	0.618259	1	1	1	1	1	1	0.985547	1	1	1	0.849587	0.940573	0.346847	0.840611	0.0627572	1	1	1	0.84276	1	0.810273	0.811914	1	1	0.359587	0.513771	1	0.496412	1	1	0.981977	0.575485	0.956732	1	0.954839	1	1	1	1	1	1	1	1	1	0.802768	1	1	1	1	1	1	1	1	1	1	1	1	0.974088
tr|G3HN14|G3HN14_CRIGR	GILLYGPPGTGK		586.837	2	15.6191	FALSE	0.899598	0.267308	1	0.00672269	0	0.00226501	0.0609212	0	0	0	0	0.0263158	0	0.00127959	0.0219419	0.00647249	0	0.01427	0	0.140808	0	0	0.358209	0	0	0	0	0	0	0.0120284	0	0	0	0	0.0651569	0	0	0.00520833	1	0.338851	0.0524017	0	0	0.113955	0.0377979	0	0	0	0.0979303	0.0743034	0	0	0.133454	0.439903	0.0025974	0	0.00332594	0	0	0.313544	0.996614	0.126706	0.0465983	0.0472561	0.0431472	0	0	0	0	0.00102093	0.0139261	0	0	0	0	0.112334	0.0854093	1	1	1	1	1	1	1	1	0.939002	1	1	1	1	1	1	0.973214	1	1	0
tr|G3HN14|G3HN14_CRIGR	GTGPPGYLLIGK		586.837	2	15.7657	TRUE	1	1	1	1	0.820492	1	1	1	0.742916	1	1	1	0.564714	1	0.395278	1	1	1	1	0.655619	1	1	1	0.791499	0.940482	1	0.972408	0.174586	1	1	1	1	1	1	1	0.878873	1	1	1	1	1	1	1	1	1	1	0.756921	1	1	1	0.817972	1	1	0.799542	1	1	0.952455	0.249342	1	1	1	1	1	0.998868	0.889747	0.874897	0.474576	0.464326	1	1	1	1	1	1	0.927273	0.499108	1	1	1	1	1	1	1	1	1	1	1	1	1	1	1	1	1	1	1	1
tr|G3HN14|G3HN14_CRIGR	ELQELVQYPVEHPDKFLK		553.797	4	19.665	FALSE	1	1	1	1	1	1	0.893689	0.107492	1	1	0.0389262	1	0.0456508	0.0609086	0	0.0680681	0.209344	0.12646	0	0.24142	0	0.0505263	0.206612	0.00341297	0.568309	0	0.196309	1	0	0	0.274789	0.00107296	0.00114482	0.626803	0.587401	0.045273	0.282482	0.17901	1	1	1	1	1	1	0.677852	1	1	1	1	0	0.264061	1	0.0630402	0.0164416	0	0.427152	0.846175	0	0.0189526	0.656555	0.507054	0.375772	0	0	0.0968832	1	0.0782838	0	0.124275	0.0508614	0.0427273	0.0361217	0.106188	0.251505	0	0.15407	0.00926355	1	1	1	1	1	1	1	1	1	0.80315	1	1	1	1	1	1	1	1	0.0136126
tr|G3HN14|G3HN14_CRIGR	LFKDPHEVPYQVLEQLEK		553.797	4	19.4388	TRUE	1	1	1	1	1	1	1	1	0.77168	1	1	1	1	1	0.44748	0.69626	1	1	1	1	0.68215	0.846177	1	1	1	1	0.794417	1	1	1	1	0.944208	0.591362	0.76054	1	1	1	1	1	0.567376	1	1	0.490566	1	1	1	1	1	1	0.986222	1	1	1	1	1	0.573821	0.732173	0.191753	1	1	0.697557	1	1	0.98933	1	1	1	1	1	1	1	1	1	1	0.991862	1	0.900047	1	1	1	1	1	1	1	1	1	1	1	1	1	1	1	1	1	1	1
tr|G3HN14|G3HN14_CRIGR	LAGESESNLR		538.273	2	7.92987	FALSE	1	1	1	1	1	0.061706	1	0.50037	0.635528	0.902584	1	1	1	0.643441	0.97869	1	1	1	1	1	0.563662	1	0.671942	1	0.37759	1	0.249901	1	0.201693	0.954899	1	0.927722	1	1	1	0.822234	0.303752	1	0.978457	1	1	0.830951	1	0.800643	1	0.815718	1	0.390377	1	1	0.672834	1	0.520745	1	0.988476	1	0.605357	1	1	0.866428	1	0.658434	1	1	1	1	1	0.37552	1	1	1	1	1	0.739087	1	1	1	1	1	1	1	1	1	1	1	1	1	1	1	1	1	1	1	1	1	1
tr|G3HN14|G3HN14_CRIGR	LNSESEGALR		538.273	2	7.7722	TRUE	1	1	1	0.622884	1	1	1	1	1	1	1	1	1	0.851688	1	1	1	1	0.912552	1	1	1	1	1	1	1	1	1	1	1	1	1	0.141381	1	0.747615	1	1	1	0.0125	1	1	1	1	1	0.673756	1	1	1	1	1	0.376281	0.0405924	1	1	1	1	1	1	0.572318	1	1	1	1	1	1	1	1	1	1	1	1	1	1	1	0.333659	1	1	1	1	1	1	1	1	1	1	1	1	1	1	1	1	1	1	1	1	0.752561
tr|G3HN14|G3HN14_CRIGR	GVLFYGPPGC[PPa]GK		633.321	2	14.6762	FALSE	1	1	1	1	0.498975	0.529592	1	0.392157	0.544453	1	0.111911	0.0518562	0.626703	1	0.0257787	0.413672	0.00330396	0.0332829	0.758781	0	0	0	0	0.123879	0	0	0	0.193247	0.012987	0	0	0	0.0262494	0.300185	0	0.295447	0.0120219	0	1	1	0.10596	1	0.162791	0.417088	0.304447	0.94808	0.134393	0.280268	0	0.106848	0.653163	0.374001	0.201337	0.328392	0.0121581	0.00260586	0.129849	0	0	0.102933	0	0	0.450722	0	0	1	0	0	0.745772	0	0.00781686	0.28098	0	0	0.181621	0	0	1	1	0.557692	1	1	1	1	0.817289	1	1	1	1	1	1	1	1	1	1	0.00117578
tr|G3HN14|G3HN14_CRIGR	GC[PPa]GPPGYFLVGK		633.321	2	14.2604	TRUE	1	0.142523	1	1	0.742058	1	1	1	1	1	0.732931	0.950746	0.186114	1	1	0.324405	1	0.649285	0.761684	1	1	0.123596	0.355864	1	0.629407	1	1	1	0.888498	1	1	1	1	1	1	1	1	1	1	1	0.388112	1	1	0.131621	1	1	1	1	1	1	0.941883	1	1	0.604213	1	1	0.930512	1	1	0.799058	1	1	0.432282	1	1	1	1	1	0.121237	1	1	1	1	1	1	0.862674	1	1	1	1	1	1	1	1	1	1	1	1	1	1	1	1	1	1	1	1
tr|G3HN14|G3HN14_CRIGR	EVDIGIPDATGR		621.82	2	14.9886	FALSE	1	0.492492	1	1	0.78243	1	0	0.58169	0.996407	0.100063	1	0.483895	0	1	0.217939	0.0604508	0.526133	1	0.0213844	1	0	0.79277	0.448682	0.148322	1	0.95183	0.21044	0.0812941	0.00106326	0.200778	1	1	0.353261	0.468586	0	0.833594	1	0.688301	1	1	0.226254	1	1	1	0	1	1	0.506612	0.69677	0.641246	1	0.624585	0.924583	0.74978	0.752701	1	0.200913	1	0.368388	0.468401	0.134146	0.71915	0.0268123	1	0.166783	1	0.296094	0.346908	0.611842	0.613856	0.0959616	0.451128	1	0	0.00192585	1	0	1	1	1	1	1	1	0.799423	1	1	1	1	1	1	1	1	1	1	1	1
tr|G3HN14|G3HN14_CRIGR	GTADPIGIDVER		621.82	2	13.835	TRUE	1	0.921803	1	1	1	0.659954	0.673592	0.281305	1	1	1	1	0.861426	1	0.307127	1	0.810993	1	1	1	1	1	1	0.616323	0.965776	1	0.530586	1	0.741935	1	1	1	0.953295	1	0.850598	0.871689	1	1	1	1	1	1	1	1	1	1	1	1	1	1	0.834668	1	1	1	0.588758	1	0.327972	1	1	1	1	1	0.843386	1	0.778557	0.217307	1	1	0.286738	1	1	0.584408	0.29164	0.467991	0.251284	0.440305	0.83046	1	1	1	1	1	1	1	1	1	1	1	1	1	1	1	1	1	1	1
tr|G3HN14|G3HN14_CRIGR	DVDLEFLAK		525.279	2	19.9483	FALSE	1	0.080429	0.450704	0.14218	0.00243902	0.04	0.6289	0.0700117	1	0	0	0.167852	0.68435	0	0	0	0	0.0034904	0	0	0	0	0	0	0	0	0	0	0	0	0	0	0	0	0	0	0.105126	0	0	1	0	0	0	0	0.0148285	0	0	0.00176211	0	0	0	0	0.00132714	0.0232153	0	0.00135044	0	0	0	0	0	0	0	0	0	0	0	0	0	0	0	0	0	0	0	0	0	1	1	1	1	1	1	1	1	0.857749	1	1	1	1	1	1	1	1	1	0
tr|G3HN14|G3HN14_CRIGR	ALFELDVDK		525.279	2	19.9272	TRUE	1	1	1	1	0.765246	1	1	1	1	1	1	1	1	1	1	0.897879	0.812953	1	1	1	1	1	1	1	0.598736	0.751988	1	1	1	1	0.0790123	1	1	1	1	1	1	1	1	1	1	1	1	1	1	1	0.671509	1	1	0.97895	0.723391	1	1	1	0.183439	1	0.81528	0.963549	1	1	1	1	1	1	1	1	1	1	0.968443	1	1	1	1	1	1	1	1	1	1	1	1	1	1	1	1	1	1	1	1	1	1	1	1	1	1	0.347627
tr|G3HN14|G3HN14_CRIGR	WALSQSNPSALR		665.349	2	13.8219	FALSE	1	1	1	0.583625	1	0.0087146	0.930909	1	0.283945	0.133811	0.372301	0.576168	0.148445	0.137478	0	0.589182	0.171107	0.657327	0.194386	0.340794	0	1	0.481633	0	0	0.0597381	0	0	0.0148883	0.20827	0.0525164	0.407934	0.220789	0.114806	0.0632	0	0.00782998	0.942022	0.975921	0.884828	0.481869	0.827962	0.588348	1	0.0162308	0.304306	0.477499	0.1522	0.129434	1	1	1	0.00134499	1	0.178311	1	0	0	0	0	0	0.303005	0.14	0.0497925	0.0147943	0	0.0876346	0	0.787275	0	0.712257	0.795252	0.312403	0.331643	0	0.0628879	0	1	0.978528	0.565789	1	1	1	1	1	1	1	1	1	1	1	1	1	1	1	0.249125
tr|G3HN14|G3HN14_CRIGR	LASPNSQSLAWR		665.349	2	14.8854	TRUE	1	1	1	0.978505	0.641405	1	1	1	1	1	1	1	1	1	1	1	0.953037	0.870685	1	1	1	1	1	0.269791	0.706697	0.707234	1	0.586295	1	1	1	1	0.356731	0.456013	0.524196	0.456437	1	1	1	1	1	0.60688	1	1	1	0.432339	1	1	1	1	1	1	0.613566	0.983434	1	1	1	1	0.156273	1	1	1	0.854639	1	1	0.602044	1	0.299375	1	1	0.433014	1	1	1	1	0.709046	1	1	1	1	0.652941	1	1	1	1	1	1	1	1	1	1	1	1	1	1	1
tr|G3HN14|G3HN14_CRIGR	AIANEC[PPa]QANFISIK		796.909	2	14.9879	FALSE	1	1	1	1	1	1	0.347652	1	1	1	1	1	0.928865	0.819433	1	1	0.379429	0.390635	0.406041	0.820095	0.907198	1	0.34159	0.101523	0.154474	0.0589439	0.502831	1	0.344174	0.240474	0.856006	0.573537	1	1	1	0.412162	1	0.00522739	1	0.2519	0.661725	0.35102	0.971489	1	1	1	1	1	1	0.160511	1	0.466359	0.762904	1	0.452414	0.0873694	0.522444	0.260983	0.648306	0.919569	0.180873	0.156936	0.0688753	0	0	0.558184	0.0193918	0.324125	1	0.0971236	0.0193089	0.993767	0.19086	0	1	0	0	1	1	1	1	1	1	1	1	1	1	1	1	1	1	1	1	1	1	0.255571
tr|G3HN14|G3HN14_CRIGR	ISIFNAQC[PPa]ENAIAK		796.909	2	15.0149	TRUE	1	1	1	1	0.994467	0.820284	1	1	1	1	0.66556	0.919429	1	1	0.802459	0.15	1	0.856551	0.542727	1	0.937207	0.43583	1	1	1	1	1	0.394655	1	0.958614	0.438477	0.0248276	0.9443	1	0.596253	0.582005	0.527035	0.3125	1	1	1	0.639344	0.804149	1	1	1	0.233925	1	1	1	0.75067	1	1	0.479757	1	1	0.390228	1	1	0.779973	0.795603	1	1	0.877796	1	1	0.820311	0.878276	0.923887	0.669133	0.561296	1	0.506215	0.355713	1	1	0.556638	0.951515	1	0.981964	1	1	1	1	1	1	1	1	1	1	1	1	1	1	1	0.365759
tr|G3HN14|G3HN14_CRIGR	ETVVEVPQVTWEDIGGLEDVKR		833.431	3	24.883	FALSE	1	1	1	1	0.0108578	0.284379	0.266522	0	1	0.0598053	0	0	0	0.00243605	0	0	0	0	0.0453842	0	0	0	0.00251572	0	0	0	0.0200781	0	0.0721692	0	0	0	0	1	0	0	0	0	1	1	1	1	1	0.390898	1	0.0106101	1	0.425176	0.135913	1	0	0	0	0	0	0	0	0	0	1	0.00428266	0	0	0	0	0.0812274	0	0	0	0	0	0	0	0	0	0	0	1	1	1	1	1	1	1	1	1	1	1	1	1	1	1	1	1	1	0
tr|G3HN14|G3HN14_CRIGR	KVDELGGIDEWTVQPVEVVTER		833.431	3	24.6386	TRUE	1	1	1	1	1	1	1	1	1	1	1	0.815124	1	1	0.791141	1	1	0.544118	0.951735	1	1	0.826446	1	1	0.683355	1	0.947798	1	1	1	1	0.367459	0.734234	0.37274	1	1	1	1	1	1	1	1	1	1	1	1	1	0.821522	0.373948	1	1	1	1	1	1	0.19919	1	0.735805	1	1	1	1	1	0.687265	1	1	0.73913	1	1	1	1	1	1	1	1	1	0.970101	1	1	1	1	1	1	1	1	1	1	1	1	1	1	1	1	1	1	1
tr|G3HN14|G3HN14_CRIGR	LDQLIYIPLPDEK		778.932	2	24.6092	FALSE	0.451883	1	1	0.383653	0.0373483	0	0	0.367197	0	0	0	0	1	0.0218938	0	1	0	1	1	1	0.0409323	0	0	0	0	0	0.698239	1	0	0	0	0.028067	0	0.00146092	0	0	0	1	0	0	0.372093	1	0	0	0	1	0.00441014	0	1	0	0	0	0.057971	0.0669371	0.981073	0.249424	0	0	1	0.496984	0	0.0121951	0.16912	1	1	0.0603774	0	0.00302877	0.184639	0	0	0	0	0	0	0.00305188	0	0	1	1	1	1	1	0.854194	1	1	1	1	1	1	1	1	1	1	1	1
tr|G3HN14|G3HN14_CRIGR	EDPLPIYILQDLK		778.932	2	25.6748	TRUE	0.48	1	1	1	1	1	1	0.0722063	0.889666	1	1	1	0.598682	1	1	0.9102	1	0.505521	1	1	0.609059	1	1	1	1	0.434118	1	0.247763	1	1	0.686441	0.707197	1	1	1	0.276624	0.880705	1	1	1	1	1	1	0.619494	0.995568	1	1	0.96704	0.148799	1	1	1	0.334074	1	1	1	0.235076	0.555	0.30623	1	1	1	1	1	0.367953	1	1	1	0.899735	0.787282	0.83552	0.0620087	1	1	0.011168	1	0.524505	1	0.893536	1	1	1	1	1	1	1	0.980711	1	1	1	0.511364	1	1	1	1	0.30521
tr|G3HN14|G3HN14_CRIGR	IVSQLLTLM[Oxi]DGLK		723.915	2	21.3408	FALSE	1	1	1	1	1	0.878941	0.884655	0.559971	1	1	1	1	0.97582	0.0347734	1	1	0.235749	0.079615	1	0.366429	0.280249	0.184669	0	1	0.321901	0.47726	0	0.545769	0.00929272	0.436177	0.298755	0.313738	0.138103	0.0970687	0	0.194791	0.00117647	0.277472	1	1	1	1	0.472533	1	1	0.661671	1	1	0.291552	0.541278	0.844862	0.708016	1	0	1	0.540252	0.374958	0.211629	0.0667244	0.208024	0.508052	0.166128	0.045134	0.0499432	0.0739857	0.0627929	0.00282619	0.527038	0.0710988	0	0.00120265	0.381386	0	0.153477	0.000976562	0	0.0572519	1	1	0.940678	1	1	0.983888	1	1	1	1	1	1	1	1	1	1	1	1	0.0794254
tr|G3HN14|G3HN14_CRIGR	LGDM[Oxi]LTLLQSVIK		723.915	2	22.6291	TRUE	1	1	1	1	0.862987	1	1	0.00854701	0.670776	1	1	1	1	1	0.938915	0.826361	1	1	0.362125	1	1	1	1	1	1	1	1	0.237631	0.0721992	1	1	1	0.498571	1	1	0.816412	1	1	1	1	0.476036	0.944395	0.64211	1	1	1	0.235653	1	1	1	1	1	1	1	1	1	1	1	0.733674	1	1	1	0.99853	1	0.693594	0.270872	1	1	0.896497	1	1	1	1	0.894912	0.279179	1	0.69063	1	1	1	1	1	0.35503	1	1	1	1	1	1	1	1	1	1	1	1	0.80297
tr|G3HN14|G3HN14_CRIGR	IVSQLLTLMDGLK		715.918	2	28.9499	FALSE	1	1	1	1	0.216968	0.80213	0.0770328	0.200484	1	0.0568586	0.504	0.123984	0	0.0583795	0.423319	0.15866	0	0	0	0.0049597	0	0	0	0	1	0	0	0	0	0.00991189	0	0	0	0.0653061	0	0	0	0	1	1	1	1	0.975421	0.744458	0.859375	0.858347	0.670702	0.663004	0.0215736	0.0998517	0	0	0.24553	0	0	0	0	0	0	0	0	0	0	0	0	0	0	0	0	0	0	0	0	0	0	0	0	1	1	1	1	1	1	1	1	1	1	1	1	1	1	1	1	1	1	0
tr|G3HN14|G3HN14_CRIGR	LGDMLTLLQSVIK		715.918	2	28.9939	TRUE	1	1	1	1	1	1	1	0.0495768	1	0.918194	0.545195	0.759191	0.024032	1	0.937582	1	0.216816	1	1	1	0.88495	0.876827	1	1	0.0406639	1	1	0.642279	1	1	0.252408	0.840509	0.161095	0.540353	0.0559157	1	0.133947	0.776142	1	0.541801	1	1	1	0.573386	0.593694	1	1	1	0.603679	0.619628	0.314374	0.356589	0.56252	0.985294	0.313505	1	1	0.751802	1	1	0.67783	0.563361	1	0.0384464	0.214689	1	0.0396203	0.598016	0.32755	1	0.68126	0.120607	1	1	1	0.66055	0.863626	1	1	1	1	1	1	1	1	0.609467	1	1	1	1	1	1	1	1	1	1
tr|G3HN14|G3HN14_CRIGR	NAPAIIFIDELDAIAPKR		656.37	3	30.2165	FALSE	1	1	1	1	1	0.982531	0.481196	0.0628707	0.993409	0.246575	0.0159652	1	1	0.137538	0.0671141	0	0.127404	0	0	0	0.00616523	0	0	0	0.00101368	0	0	0.535725	0.260493	0	0	0.0230097	0	0.0270588	0	0	0	0	1	1	1	1	1	1	0.854376	0.146426	1	0.269767	0.792742	0	0	0	0	0	0.0121655	0	0	0	0	0	0	0	0.111021	0	0	0.0288958	0	0	0	0	0.0714886	0	0	0.145769	0	0	0	1	1	1	1	1	1	1	1	1	1	1	1	1	1	1	1	1	1	0
tr|G3HN14|G3HN14_CRIGR	KPAIADLEDIFIIAPANR		656.37	3	29.0508	TRUE	1	1	1	1	1	1	1	1	1	1	1	0.324369	1	0.54292	1	1	1	1	1	1	1	1	1	0.54129	0.504529	0.287724	0.522025	0.587834	0.681069	1	0.16035	0.441339	0.896186	1	0.678279	0.319431	1	0.563725	0.737154	0.890358	1	0.669688	1	1	1	1	1	1	1	0.854966	0.564153	1	0.340081	1	0.653086	0.0305344	1	0.567568	0.867279	1	1	1	0.773149	0.140882	1	1	1	0.223182	0.324757	0.710232	0.476218	0.477076	0.350909	0.299423	1	1	0.406919	1	1	1	1	1	1	1	0.87188	1	1	1	1	1	1	1	1	1	1	0.863482
tr|G3HN14|G3HN14_CRIGR	NAPAIIFIDELDAIAPK		604.336	3	32.8589	FALSE	1	0.97389	1	0.582865	0.019861	1	0	0.0671378	0.0084246	0.0807412	0.825838	0.00153492	0	0.442275	0	0	0.104297	0	0	1	0.59817	1	1	0.0837004	0.979687	0	0	0	0	0	0.00722767	0	0	0.269654	0	0	0.254924	0.147368	1	1	1	0.918443	1	0.386377	0.198726	0.0227457	0.2497	0.985629	0.0042523	0	0	0.00131839	0	0	0	0.0545548	0.00853333	0	0.259134	1	1	1	0	0.977423	0	0.0180851	1	1	0	0.265385	0	0	0.839653	0	0	1	0	1	1	1	1	0.825974	1	0.818182	1	1	1	1	1	1	1	0.782609	1	1	1	0.0433962
tr|G3HN14|G3HN14_CRIGR	PAIADLEDIFIIAPANK		604.336	3	32.943	TRUE	1	1	1	1	1	1	1	1	1	1	1	0.29258	1	0.769187	0.449205	0.468216	0.559274	0.279533	0.606061	0.167159	0.148184	1	1	0.750889	0.332335	0.199055	0.894431	0.710762	0.454276	0.161789	0.0895884	0.599568	0.88753	0.404472	0.118935	0.324516	0.497012	1	1	1	1	1	1	1	1	0.848326	1	1	1	1	0.47087	0.531766	1	0.719715	1	0.0913801	1	0.438767	0.821839	0.534684	1	0.310894	0.328632	0.698071	0.772944	0.785126	0.855889	0.170715	1	0.127292	0.22562	0.147573	0.794865	0.228645	0.616605	0.178014	0.178887	1	1	1	1	1	1	1	1	1	1	1	1	1	1	1	1	1	1	0.129941
tr|G3HN14|G3HN14_CRIGR	KYEM[Oxi]FAQTLQQSR		549.272	3	10.0433	FALSE	1	1	1	1	1	1	1	1	1	0.677711	1	0.428844	1	1	1	1	0.975645	0.980119	1	1	0.886023	0.47879	1	1	1	1	1	1	1	1	1	1	1	1	1	1	1	0.93717	1	1	1	1	1	1	1	1	1	0.357925	1	0.843271	0.574296	1	0.0700543	1	0.918671	1	0.401064	0.80573	1	1	1	1	0.246382	0.644059	0.754994	1	0.864852	1	1	1	0.58635	1	1	0.149243	0	1	1	1	1	1	1	1	1	1	1	1	0.983152	1	1	1	1	1	1	1	1	1
tr|G3HN14|G3HN14_CRIGR	SQQLTQAFM[Oxi]EYKR		549.272	3	10.3272	TRUE	1	1	1	1	1	1	1	1	1	1	1	1	1	1	1	1	0.848825	0.335873	1	1	1	1	1	1	0.105496	0.509482	1	1	1	0.997703	1	0.805542	1	0.885211	1	0.933969	1	0.904912	1	1	1	1	1	1	1	1	1	1	1	0.978417	1	1	0.737864	1	0.406562	0.749714	1	1	1	1	1	1	0.883828	0.755697	0.66459	1	1	1	0.838727	1	1	0.320401	0.194025	0.191546	1	1	0.96639	1	0.951907	0.778667	1	1	1	1	1	1	1	1	1	1	1	1	1	1	1	0.910398
tr|G3HN14|G3HN14_CRIGR	QAAPC[PPa]VLFFDELDSIAK		646.661	3	29.9874	FALSE	0.488	1	1	0.724865	1	1	0.265727	1	0.43734	1	1	0.759401	1	0.356688	1	0.694698	0.576923	0.975112	0.00126342	0.483699	0.128621	1	1	0.739989	0	0.534526	0.76815	0.399628	0.831189	0	0.984461	0.0584362	0	0.127027	1	0.572489	0.554601	0.114527	1	0.846377	1	1	0.919583	0.605313	1	0	0.480378	0.280124	0.151934	0	0.0194064	1	0.391628	0.00492308	0.212644	1	0.12731	0.00754361	0.210824	0.493528	0.161153	1	0.0646304	0	0	0.648109	0	0	0.0886525	0.0396123	1	0.0011655	0.0646417	0.355503	0.326037	0.0117763	0.059962	1	1	1	1	1	1	1	1	1	1	1	0.29434	1	1	1	1	1	1	1
tr|G3HN14|G3HN14_CRIGR	AISDLEDFFLVC[PPa]PAAQK		646.661	3	30.812	TRUE	1	1	1	1	1	1	0.356543	0.495923	1	0.955118	1	1	0.297909	0.746389	1	0.521277	0.561314	0.314871	1	0.851348	0.825711	1	1	0.746922	1	0.31642	0.0310493	0.456613	0.318255	1	1	0.810358	1	0.811196	1	1	0.307248	1	0.983188	1	1	1	1	0.785656	0.895566	0.484722	1	1	0.264469	1	0.319908	1	0.478986	0.494645	0.785262	0.721644	0.874261	1	0.890185	0.166242	0.918138	1	0.346129	0.460455	0.486728	1	1	1	0.454047	1	0.692675	1	0.409078	1	0.945518	0.966901	0.168421	1	1	1	1	1	1	1	1	1	1	1	1	1	1	1	1	1	1	0.381258
tr|G3HN14|G3HN14_CRIGR	[PGQ]-QAAPC[PPa]VLFFDELDSIAK		960.974	2	35.0703	FALSE	1	1	0.00921659	0.175676	1	0.0496324	1	0.915036	0.319626	0.442695	0.845465	0.125	1	0.19376	0.00373134	0	0	0.722359	0	0.143785	0.206195	0.192291	0.0468432	0.458813	0	0	0.280567	0	0	0.0192823	0.510565	0	0.354817	0.143171	0	0.201204	0	0	1	0.950682	1	0.272563	1	1	1	0.445396	0	0.956999	0.0412979	0.674744	0.18509	0.014661	0.614861	0.319969	0	0.192182	0.0426338	0.0367678	0.454573	0.199195	0.574402	0	0.00224719	0.326425	0.00102302	0	0.058072	0	1	0	0.761658	0.0585366	0	0.251656	0.326584	1	0	1	1	1	1	1	0.958482	1	1	1	1	1	1	1	1	1	1	1	1	0.016285
tr|G3HN14|G3HN14_CRIGR	[PGQ]-QAISDLEDFFLVC[PPa]PAAK		960.974	2	34.9004	TRUE	1	1	0.93368	0.160377	1	0.105354	1	1	0.760286	1	0.760025	1	1	0.351641	1	1	0.449925	0.749932	0.61495	0.796144	0.482502	1	1	0.920267	0.33722	0.13625	0.133214	0.873247	0.269307	0.894946	0.0431461	0.144189	0.101133	0.323837	0.0510708	0.0593548	0.527329	0.232215	0.577367	0.530081	1	0.403684	1	1	0.212846	1	0.908266	0.668124	1	1	0.254006	1	0.793412	0.28605	1	0.93171	0.359904	1	0.34366	0.805639	1	0.634291	0.129159	1	1	0.491503	0.456248	0.399764	0.528514	0.494666	0.370301	0.441838	0.296645	0.311971	0.0943695	1	1	1	1	1	1	1	1	1	1	1	1	1	1	1	0.732394	1	1	1	1	1
tr|G3HN14|G3HN14_CRIGR	ETVVEVPQ[Dea]VTWEDIGGLEDVKR		833.759	3	24.2067	FALSE	1	0.421812	1	1	0.00885936	0.433391	0.0508475	0.110753	0.722338	0.120585	0	0.569577	1	1	0	0	0.163296	1	0	1	1	1	0.054326	0.0145078	0.274473	1	1	0.00851064	0.181097	1	0.216942	1	0.0889284	0.221777	0	0.661513	1	0.796585	1	1	1	1	0.709509	1	0.719572	1	1	1	1	1	0	0.209441	1	0.411268	1	0.0336591	1	0.771939	0.141275	0.921036	0.622255	0.712983	0.922259	0.703176	0.0982009	0.476222	0.195444	0.167652	0.0745794	0.181199	0.263366	0	0	0.295192	1	0.222754	1	1	1	1	1	1	1	1	1	1	1	1	1	1	1	1	1	1	1	0.117647
tr|G3HN14|G3HN14_CRIGR	KVDELGGIDEWTVQ[Dea]PVEVVTER		833.759	3	25.0812	TRUE	1	1	1	1	0.309125	1	0.690551	1	1	0.67323	1	1	1	1	0.373695	0.780188	1	0.63152	1	0.930484	1	1	1	0.548561	1	1	1	0.818704	1	1	1	0.580469	1	1	0.0951662	0.139855	0.776261	0.500842	1	1	1	1	1	0.296486	0.55121	1	0.353568	1	1	1	1	1	1	0.612641	1	0.545683	1	1	0.253645	1	1	1	1	1	0.27177	0.616708	1	1	1	1	0.984401	1	1	1	1	0.845575	1	1	1	1	1	1	1	1	1	1	1	1	1	1	1	1	1	1	1	1
tr|G3HN14|G3HN14_CRIGR	AFEEAEKNAPAIIFIDELDAIAPK		872.458	3	32.6997	FALSE	0	1	1	1	1	0.92833	1	1	0.732316	0.95683	1	0.802529	1	0.880744	1	0.0383747	1	0.721706	1	1	0.103166	1	0.0373057	0.296425	0.20764	1	1	1	0.127885	0.468839	1	1	0.6071	0.630227	0.530578	0.384615	0.662009	1	1	1	1	1	1	0.924123	1	0.970721	0.673904	1	0.667476	0.384953	0.463918	0.311143	0.388198	1	0.965061	1	1	0.828806	0.439128	1	1	0.00501882	0.0504125	0.884606	0.386191	1	0.0403126	1	1	1	1	0.0382463	0.48761	1	0.405016	0.0704629	0.0315091	1	1	1	1	1	1	1	1	1	1	1	1	1	1	1	1	1	1	0.761623
tr|G3HN14|G3HN14_CRIGR	PAIADLEDIFIIAPANKEAEEFAK		872.458	3	33.0732	TRUE	1	0.798736	1	1	1	1	0.560764	0.79384	0.938763	1	1	0.735596	1	1	0.934106	0.505546	1	1	0.381123	1	1	1	0.307634	1	1	0.936623	0.910444	1	0.280472	1	1	0.551724	0.460097	0.393274	1	1	0.167003	0.388589	1	1	1	1	1	1	1	1	1	1	0.180518	1	0.741647	0.988589	0.533247	1	0.933262	0.478655	1	1	0.366509	0.647591	1	0.370743	0.479274	0.619146	1	1	1	1	0.636444	0.614186	0.995456	1	1	1	0.532782	1	0.496312	1	1	1	1	1	1	1	1	1	1	1	1	1	1	1	1	1	1	0.438963
tr|G3HN14|G3HN14_CRIGR	QTNPSAMEVEEDDPVPEIR		719.332	3	17.1154	FALSE	1	1	1	1	1	0.675079	1	1	0.415551	1	1	0.27335	1	1	1	1	0.865248	1	0.352256	1	1	0.726748	1	1	1	0.499716	1	0.831432	0.945428	1	1	1	1	1	0.874846	1	1	1	1	1	1	1	1	1	1	1	1	1	1	1	1	0.729683	1	1	1	1	0.366111	1	0.364039	0.768861	1	1	0.478959	1	1	1	0.0515826	1	0.697205	1	1	0.901365	1	1	1	1	1	1	1	1	1	1	1	1	1	1	1	1	1	1	1	1	1	1	1	1
tr|G3HN14|G3HN14_CRIGR	IEPVPDDEEVEMASPNTQR		719.332	3	17.6942	TRUE	1	1	1	1	1	1	1	1	0.88669	1	0.694345	1	0.880845	1	1	1	1	0.856404	0.85618	1	1	1	1	1	0.42357	1	1	1	0.617379	1	0.60191	0.941511	1	0.938743	1	0.71813	1	1	1	1	1	1	0.730405	1	1	1	1	1	1	0.368266	1	1	1	1	1	1	1	0.842262	1	0.21611	1	1	1	1	1	1	1	0.889431	0.785161	0.560989	1	1	0.0256959	0.864891	1	0.268736	1	1	1	1	1	1	1	1	1	1	1	1	1	1	1	1	1	1	1	1
tr|G3HN14|G3HN14_CRIGR	AVANETGAFFFLIN[Dea]GPEIM[Oxi]SK		758.377	3	28.1715	FALSE	1	1	1	1	0.65267	1	0.766243	0.842296	0.810775	1	0.386629	1	1	0.33919	1	1	1	1	0.641975	1	1	1	0.126457	0.400905	0.623302	0.904995	1	0.0257388	1	1	1	0.198985	1	0.968126	0.472862	1	1	1	1	1	1	1	1	1	0.803544	1	1	0.869233	1	1	0.146813	0.287085	1	0.71679	0.611861	1	1	1	0.982353	1	0.574624	0.818399	0.806291	1	1	0.810056	0.767198	1	0.712939	1	0.443652	0.212875	1	1	1	1	1	1	1	1	1	1	0.972912	1	1	1	1	1	1	1	1	1	1	1	1	0.946596
tr|G3HN14|G3HN14_CRIGR	SM[Oxi]IEPGN[Dea]ILFFFAGTENAVAK		758.377	3	28.8535	TRUE	1	1	1	1	1	1	0.677316	1	0.988285	1	0.863288	1	0.227022	1	1	0.558978	0.977616	1	1	0.875484	1	0.914186	0.238806	0.355972	0.889693	0.685639	0.930271	0.481842	0.735364	0.994113	1	1	1	1	0.897819	1	0.336945	0.591655	1	1	0.803717	1	1	0.969909	0.821782	1	1	1	0.328006	0.988079	0.951034	0.015873	0.815205	1	0.387608	1	0.288263	1	1	1	0.0126761	0.0436242	1	1	0.743525	0.653986	1	1	0.855057	1	1	0.826709	1	1	0.962981	0.937232	0.391148	1	1	1	1	1	1	1	1	1	1	1	1	1	1	1	1	1	1	0.784554
tr|G3HWE4|G3HWE4_CRIGR	SSNAGHQGVWVFEIGSPATAK		715.024	3	20.2071	FALSE	1	0	1	0	0	0	0	0	0	0	0	0	0	0	0	0	0	0	0	0	0	0	0	0	0	0	0	0	0	0	0	0	0	0	0	0	0	0	1	0	0.275391	0	0	0	0	0	0	0	0	0	0	0	0	0	0	0	0	0	0	0	0	0	0	0	0	0	0	0	0	0	0	0	0	0	0	0	0	1	1	1	1	1	1	1	1	1	1	1	1	1	1	1	0.0631579	1	1	0
tr|G3HWE4|G3HWE4_CRIGR	ATAPSGIEFVWVGQHGANSSK		715.024	3	19.6332	TRUE	1	0.829418	1	1	1	1	0.30268	0.64527	1	1	0.363936	1	1	1	1	1	1	1	1	1	1	0.973004	1	1	1	1	1	0.687157	1	1	0.996671	1	0.80764	1	1	1	1	1	1	1	1	0.23301	0.802326	1	1	1	0.934477	1	1	1	1	1	1	0.173988	1	1	0.802408	0.326352	1	1	1	1	1	0.96242	0.141536	0.347826	0.810571	1	1	0.441483	1	1	1	1	1	1	1	1	1	0.55814	1	1	1	1	1	1	1	1	0.807453	1	1	0.431655	1	1	1	1
tr|G3HWE4|G3HWE4_CRIGR	YALSNSIGPVR		588.822	2	12.6251	FALSE	0	0	1	0	0	0	0	0	0	0	0	0	0	0	0	0	0	0	0	0	0	0	0	0	0	0	0	0	0	0	0	0	0	0	0	0	0	0	0.0244648	0	0	0	0	0	0	0	0	0	0	0	0	0	0	0	0	0	0	0	0	0.0797688	0	0	0	0	0	0	0	0	0	0	0	0	0	0	0	0	0	1	1	0	1	0.452991	0.195652	0	0.905444	0	1	0	1	1	1	1	1	1	1	0
tr|G3HWE4|G3HWE4_CRIGR	VPGISNSLAYR		588.822	2	12.6058	TRUE	1	1	1	1	0.532266	0.490446	1	0.166583	0.807193	0.457069	0.0034188	0.876268	0.01	0.0157303	0.0739336	0.0500799	0.0258578	0.0494297	0.0841703	0.1321	1	0.870609	1	0.0034642	0.0699411	0.00712106	0.0102975	0.711809	0.0473892	0.00772201	0.193754	0.00108108	0.0139186	0.141663	0.17851	0.0754085	0.0962138	0.00423953	0.97067	0.0273973	0.174512	0.00958466	0.930781	0.672856	0.459898	0.0682451	0.282921	0.0495751	0.0570789	0.0468489	0.273051	1	0.057232	0.063233	0.404855	0.0874109	0.411258	0.011883	0.0085197	1	0.357458	0.0936864	0.0356627	0.0175219	0.00947418	0.0449326	0.0327319	0.0274094	0.329518	0.0439834	0.237951	0.0186528	0.255836	0.480395	0.103896	0.18297	0.480657	1	1	1	1	1	1	1	0.868794	1	1	0.575893	1	1	1	1	1	1	1	0.0838223
tr|G3HWE4|G3HWE4_CRIGR	TFQLPAER		481.259	2	11.8267	FALSE	0.048	1	1	1	0.132283	1	0.0804517	1	0.27152	0	1	0.835645	0	0	1	0	0	0.0152339	0.00126103	0	0	0	0	0	0.00638686	1	0	0	1	0	0	0	0	0	0	0	0	0	0.227898	0.507113	0.169767	0.00674536	0.111811	0	0.00589971	0.102467	1	0	0	0	0.12358	1	0	0	0	0	0	1	0	0	1	0.114738	0	0.0638064	0	0	0	0	0	0	0	0	0	0	0	0	0	0.378378	1	1	1	1	1	1	1	0.78972	1	1	1	1	1	1	1	1	1	0
tr|G3HWE4|G3HWE4_CRIGR	EAPLQFTR		481.259	2	11.3337	TRUE	1	1	1	1	0.841772	1	1	0.986395	1	1	1	0.544321	1	1	1	1	1	1	1	1	1	0.654826	0.581655	1	1	1	1	1	1	1	1	1	1	1	1	1	1	1	1	0.55626	1	1	1	0.28366	1	1	0.742158	0.978979	1	1	1	1	1	1	0.964219	1	0.703503	1	1	1	0.126949	0.811185	1	1	1	1	1	1	1	0.645196	0.97056	1	0.935701	0.753509	1	0.494778	1	1	1	1	1	1	0.212766	0.393617	1	1	1	1	1	1	1	1	1	1	1	0.267313
tr|G3HWE4|G3HWE4_CRIGR	SDGAYNIFANDRESIENLAK		743.026	3	20.2408	FALSE	1	1	1	0.0839506	0	0	0	0	0	0	0	0	0	0	0	0	0	0	0	0	0	0	0	0	0	0	0	0	0	0	0	0	0	0	0	0	0	0	0.820559	0.967314	1	0.492611	0	0	0	0	0.151155	0	0	0	0	0	0	0	0	0	0	0	0	0	0	0	0	0	0	0	0	0	0	0	0	0	0	0	0	0	0	1	1	1	1	1	1	1	1	1	1	1	1	1	1	1	1	1	1	0
tr|G3HWE4|G3HWE4_CRIGR	ALNEISERDNAFINYAGDSK		743.026	3	20.3572	TRUE	1	1	1	0.626685	1	1	1	1	0.0600801	1	1	1	0.511127	0.0405616	1	1	1	0.22463	1	0.934847	0.521389	1	0.411765	0.424913	1	1	1	0.488523	1	1	1	0.345275	1	1	1	1	1	1	0.972701	1	0.526235	0.378764	1	1	1	1	1	0.755053	0.504983	1	0.921725	1	1	0.21875	1	1	1	1	1	1	1	1	1	1	0.124093	1	0.165424	1	1	1	1	1	0.317803	0.0831149	1	1	0.852864	1	1	1	1	1	1	1	1	1	1	1	1	1	1	0.901515	1	1	1	1
tr|G3HWE4|G3HWE4_CRIGR	[PGQ]-QAEVTFLGHPGK		633.828	2	14.8276	FALSE	0.442577	0	1	0.254726	0	1	1	0	0.0265291	0	0	0	0	0	0	0	0	0	0	0	1	0.130051	0.0570571	0	0	0	0	0	0	0.191706	0	0	0.0338308	0	0	0.0249884	0	0	0	0.182927	0.170163	0	0.202201	0	0	0	0	0.00178731	0.00541272	0	0	0.00743955	0	0	0	0	0	0	0	1	0.372926	0.403195	0	0	0	0	0	0	0.0866071	0	0.0435769	1	0.105688	0	0	0	0.010919	1	1	1	1	1	1	0.9125	0.404412	1	1	1	1	1	1	1	1	1	1	0
tr|G3HWE4|G3HWE4_CRIGR	[PGQ]-QGPHGLFTVEAK		633.828	2	15.593	TRUE	1	1	1	1	1	0.805237	1	1	1	1	0.426077	0.850864	1	0.922005	1	0.928552	1	0.992607	1	1	1	0.392747	1	0.586298	1	1	1	0.930221	1	1	1	1	0.638512	1	1	0.959543	1	1	1	0.817296	0.760143	0.12178	0.988104	1	1	1	0.948328	0.773886	1	1	1	1	1	1	1	1	0.923198	0.703481	1	0.496368	0.228201	0.229825	0.456216	1	1	1	1	1	1	1	1	1	1	1	1	1	1	1	1	1	1	1	1	1	1	1	1	1	1	1	1	1	1	1	1	1
tr|G3HWE4|G3HWE4_CRIGR	IFVGNSQVPVVFENTDLHSYVVM[Oxi]NHGR		769.384	4	21.4697	FALSE	1	1	1	1	1	1	1	1	1	0.366118	0	1	0.194351	0	0.338739	0	0	0	0.0490798	0	0.739974	0.394909	1	0	0	0	0	0	0	0	0	0	0	0	0	0	0	0	1	1	1	1	1	1	1	0.632268	1	0.820866	1	0	0	0	0	0.00490798	0.00130463	0.0116618	0	0	0	1	1	0.750692	0	0	0	0	0	0	0.0203426	0	0	0	0	0	0	0.0010304	0	1	1	1	1	1	0.995595	1	1	1	0.982143	1	0.464516	1	1	1	1	1	1	0
tr|G3HWE4|G3HWE4_CRIGR	GHNM[Oxi]VVYSHLDTNEFVVPVQSNGVFIR		769.384	4	21.4627	TRUE	1	1	1	1	1	1	1	1	0.973692	1	0.899942	1	1	1	1	1	1	1	0.818934	1	1	1	1	1	1	1	0.383416	1	1	1	1	1	0.74523	1	1	1	1	1	1	1	0.402408	1	1	1	1	0.784504	1	0.914661	1	1	0.224701	1	1	0.926737	1	1	1	0.74736	1	1	1	1	1	1	1	1	1	1	1	0.552711	1	1	0.946561	1	1	1	0.642179	1	1	1	1	1	1	1	1	1	1	1	1	1	1	1	1	1	1	1
tr|G3HWE4|G3HWE4_CRIGR	EYTVTEPDPDGTAPSHTHVYQWR		672.31	4	13.1626	FALSE	1	0.744881	1	0.705368	0	0.0481481	0.528634	0.0879243	0	0	0	0	0	0	0.00375235	0.0013459	0	0	0	0	1	0.253092	0.0562249	0	0	0	0	0	0	0	0	0	0	0	0	0.00984252	0	0	1	1	1	1	0.0302172	0	0	0	0	1	0	0	0	0.0522388	0	0	0	0	0	0	0	1	0	0.0012987	0	0	0	0.0715268	0	0	0	0	0.090725	0.692807	0	0.00288878	1	0	0	1	1	1	1	1	1	1	1	1	1	1	1	1	1	1	1	1	1	0
tr|G3HWE4|G3HWE4_CRIGR	WQYVHTHSPATGDPDPETVTYER		672.31	4	13.708	TRUE	1	1	1	1	1	1	1	1	1	1	1	1	1	0.981752	1	1	0.662823	1	1	1	1	1	1	1	1	1	1	1	1	1	1	1	1	1	1	1	1	1	1	1	1	1	1	0.959493	1	1	1	1	0.8785	1	1	1	1	1	1	1	1	0.436139	1	1	1	1	1	1	1	1	1	1	1	1	1	1	1	1	1	1	1	1	1	1	1	1	1	1	1	1	1	1	1	1	1	1	1	1	1	1
tr|G3HWE4|G3HWE4_CRIGR	VPQIPYGSSVHIEPYTELYHYSSSVITSSSTR		896.944	4	23.2121	FALSE	1	1	1	0.851155	0.573643	1	0.177002	0.0125874	0.00182815	0.720964	0.26851	0	0.900389	0	0	1	0	0	0	0	0.143684	0	0.00371517	0.117891	0	0	0	0	0	0	0	0	0	0	0	0.118889	0	0	1	1	0.726138	1	1	0.170824	1	0.0563584	0.188434	1	0.0247831	0	0.0118977	0	0	0	0	0.00603136	0	0	0	1	1	0	0	0	0	0	0	0	0.063658	0	0.0187402	0.0185471	0	0	0	0	0.0109041	1	0.818372	1	1	1	1	1	1	1	1	1	1	1	1	1	1	1	1	0
tr|G3HWE4|G3HWE4_CRIGR	TSSSTIVSSSYHYLETYPEIHVSSGYPIQPVR		896.944	4	24.1768	TRUE	1	1	1	1	1	1	1	1	1	1	1	0.431133	1	1	1	1	1	1	0.366522	1	1	1	1	1	1	1	1	1	1	1	1	1	1	1	1	1	1	1	1	1	1	1	1	1	1	1	1	1	1	1	1	1	1	1	1	1	1	1	1	0.834817	1	1	1	1	1	1	1	1	1	1	1	1	0.807798	1	1	1	1	1	1	1	1	1	1	1	1	1	1	1	1	1	1	1	1	1	1	0.618844
tr|G3HWE4|G3HWE4_CRIGR	GFPEVPFQPTSVVVVTWESVAPYEGPSGSSAQEGKR		952.223	4	30.813	FALSE	1	1	0.390977	1	0.251822	1	0.00383142	0.00302115	0.957937	0.0346647	0	0	0.135784	0.0388451	0	0	0	0	0	0	0	0	0	0	0	0	0	0	0	0	0	0	0	0.0129786	0	0	0	0	0.0789474	0.729897	1	1	0	1	0.0826568	0.0304243	1	0.207965	0	0.0279395	0	0	0	0	0	0	0	0	0	0	0	0	0	0	0	0	0	0	0	0	0	0	0	0	0	0	0	0.40625	1	1	1	1	1	1	1	0.985612	1	1	1	1	1	1	1	1	1	0
tr|G3HWE4|G3HWE4_CRIGR	KGEQASSGSPGEYPAVSEWTVVVVSTPQFPVEPFGR		952.223	4	31.3493	TRUE	1	0.879218	1	1	1	1	1	1	1	0.281474	0.781289	1	0.814375	1	0.67876	0.294207	0.721005	0.739071	1	1	1	1	1	1	1	0.681614	1	1	0.524693	1	1	0.17931	1	1	1	0.379159	1	0.5	1	1	1	1	1	1	0.472362	0.981665	1	0.0958005	1	0.823732	1	0.92995	0.226829	1	1	1	0.997708	1	1	1	1	1	0.404282	1	1	1	1	0.942248	1	1	1	1	0.913431	1	1	1	1	1	1	1	1	1	1	1	1	1	1	1	1	1	1	1	1	1	1	1
tr|G3HWE4|G3HWE4_CRIGR	N[Dea]GFSITGGEFTR		643.804	2	17.423	FALSE	0	0.344583	1	0.0366714	0	0	0	0	0	1	0	0	0	0	0	0	0	0	0	0	0.978784	0	0	0	0	0.045594	1	0	0	0	0	0	0	0	0	0.0460381	0	0	0.598174	0	0	0	0	0	0	0	0	0.00509771	0	0	0	0	0	0	0	0	0.651122	0	0	1	1	0	0.690261	0	0	0	0	0	0.198848	0	0	1	0	0	0.976929	0	0	0.107843	1	0.236453	1	1	1	0.53629	0.982313	0	0.0387597	1	0.574586	1	1	1	1	0.942731	1	0
tr|G3HWE4|G3HWE4_CRIGR	TFEGGTISFGN[Dea]R		643.804	2	17.9517	TRUE	1	0.542657	1	0.24924	1	1	1	1	1	1	1	1	0.489362	1	1	1	1	0.93475	1	0.94124	1	0.663764	1	0.738951	0.285626	1	1	0.11291	1	1	1	1	1	1	1	1	1	1	0.962853	1	1	1	0.686067	1	0.803071	1	1	1	1	1	1	1	1	1	1	0.96395	1	1	1	1	1	1	1	1	0.195073	0.877462	1	1	1	0.372719	1	1	1	1	1	0.768081	1	1	1	1	1	1	1	1	1	0.890269	1	1	1	1	1	1	1	1	1	1
tr|G3HWE4|G3HWE4_CRIGR	IFVGNSQVPVVFENTDLHSYVVMNHGR		765.386	4	23.3249	FALSE	1	1	1	0.708923	1	1	0.88434	0.115139	0.989493	1	1	0.121649	0.497632	0	0	0	0	0	0	0	0	0	0	0	0	0	0	0	0	0	0	0	0	0	0	0	0	0	1	1	1	1	1	1	0.98796	0.714801	1	1	0.0142395	0	0	0	0	0	0	0	0	0	0	0	0	0.00133601	0	0	0	0	0	0	0	0	0	0	0	0	0	0	0	1	1	1	1	1	1	1	1	1	1	1	1	1	1	1	1	0.848168	1	0
tr|G3HWE4|G3HWE4_CRIGR	GHNMVVYSHLDTNEFVVPVQSNGVFIR		765.386	4	22.6888	TRUE	1	1	1	1	1	1	0.949541	1	0.860104	1	0.40159	1	1	1	1	1	1	1	1	1	1	0.148515	1	1	1	1	1	1	1	0.700571	1	1	1	1	1	1	1	1	1	1	1	1	1	1	0.898168	1	1	1	1	1	1	1	1	1	1	1	1	1	1	1	1	0.814393	1	1	1	1	1	1	1	1	1	1	1	1	1	1	1	1	1	1	1	1	1	1	1	1	1	1	1	1	1	1	1	1	1	1
tr|G3HWE4|G3HWE4_CRIGR	SDGAYNIFANDR		671.805	2	14.0727	FALSE	1	0.685076	0.986267	0.312618	0.0109529	0.0815603	0.428705	0.660637	0	1	0.193986	0	0.0797753	0.565163	0.00374298	0	0.0097035	0	0.010551	0.250489	1	1	1	0	1	0	0	0	0	0	0.0708333	0	0.0717204	1	0	0	0.101933	0	0.604333	1	0	0.202479	0.248866	1	0	0.0770791	0	0	0	0.834047	0	0.437479	0.0118977	0.102343	0.0133091	1	0	0.117087	0	0.935786	1	1	0	0	0	0	0	0	0	0.00105541	0	0	0.0411015	0	0	0.0793844	0.00290839	1	1	1	1	1	0.990456	1	0.880524	1	1	1	1	1	1	0.607143	1	1	1	0
tr|G3HWE4|G3HWE4_CRIGR	DNAFINYAGDSR		671.805	2	13.6796	TRUE	1	1	1	1	0.171171	1	1	1	1	1	1	1	1	0.949575	0.631108	1	0.821336	1	1	0.546156	1	1	1	0.500457	1	0.362577	1	0.463647	0.0435169	0.556495	0.861684	1	1	1	1	1	0.714651	0.548556	1	1	1	1	0.725313	0.0932994	1	1	0.744559	0.93255	1	0.5501	1	1	0.258897	1	1	0.676514	1	0.522156	0.967201	1	1	1	1	1	0.990645	0.188574	1	0.392551	0.94517	1	1	0.617169	0.569854	1	1	1	0.542636	1	1	1	1	1	1	1	1	0.0125	1	1	1	1	1	1	1	1	1	1
tr|G3HWE4|G3HWE4_CRIGR	YALSN[Dea]SIGPVR		589.314	2	13.0521	FALSE	0.516456	1	1	0.177011	0.0991736	1	0.0759857	0.615332	0.0710059	0	0.144703	0.127382	0.0177353	0	0.0906988	0.257606	0.977378	0.0245023	0.430055	0.557367	0.343662	0.120075	0.784438	0.932138	0	0.483825	0.677291	0.0309714	0.21436	0.451654	0.763674	1	0.5695	0.00936455	1	0.0373236	0.523364	0.57862	1	0.853009	0.0605187	0.696817	0.1072	0.434152	0.100647	0	0.647059	0.074174	0.700208	0.386885	0.759644	0.983598	0.187897	0.286161	0.953977	0.0116754	1	0	0.185944	0	0.314403	0.0121581	0.697865	0.803653	0.612493	0.442519	0.0594136	0.121278	1	1	0.374226	0.300101	0.42481	0.528908	0.187365	0.371947	1	1	1	1	1	1	1	0.578358	1	0.0652174	1	1	1	1	1	1	1	1	1	1
tr|G3HWE4|G3HWE4_CRIGR	VPGISN[Dea]SLAYR		589.314	2	13.8797	TRUE	1	0.781857	1	1	1	1	1	0.31894	0.211468	0.626993	1	0.199083	0.211809	1	1	0.918142	1	0.930362	1	1	1	1	1	1	1	1	1	1	1	1	1	1	1	0.792903	1	0.591038	1	1	1	0.52623	0.821839	1	1	1	1	1	1	1	1	1	1	1	0.855811	1	1	0.305147	1	0.71235	1	1	1	1	1	1	0.575871	1	1	1	1	1	1	1	1	1	1	0.975207	1	1	1	1	1	1	1	1	1	0.214592	0.168285	1	1	1	1	1	1	1	1	1
tr|G3HWE4|G3HWE4_CRIGR	KDENQVPAMVGFSQGLVGFLWR		826.758	3	31.9962	FALSE	1	1	1	1	0.189306	1	1	0	0.455312	0.301151	0.162837	0	0.284609	0	0	0	0	0	0	0	0	0	0	0	0	0	0	0	0	0	0	0	0	0	0	0	0	0	1	1	1	1	0.295122	0.697574	1	1	1	0.428634	0.0912353	0	0.0194508	0	0	0	0	0	0	0	0	0	0	0	0	0	0	0	0	0	0	0	0.00121065	0	0	0	0	0	0	1	0.900901	1	1	1	1	0.758824	0	1	1	1	1	1	1	1	1	1	1	0
tr|G3HWE4|G3HWE4_CRIGR	WLFGVLGQSFGVMAPVQNEDKR		826.758	3	31.5268	TRUE	0.443182	1	1	1	1	1	0.175971	1	0.871249	1	1	0.799277	1	1	0.486349	0.0490405	1	0.439615	0.196406	1	1	0.627598	0.0917258	0.412086	0.0518849	1	0.126411	1	1	1	1	0.264431	0.578049	1	1	1	1	0.471596	1	1	1	1	1	1	1	0.745056	1	0.595054	1	0.636335	0.98098	0.917109	0.820499	1	1	1	1	0.960846	1	0.281	0.122129	0.293996	1	0.0207987	1	0.554994	0.962317	0.783811	1	1	1	0.0346654	0.100295	1	0.687466	0.438264	1	1	1	1	1	1	1	1	1	1	1	1	1	1	1	1	1	1	1	0.482486
tr|G3HWE4|G3HWE4_CRIGR	[PGQ]-QC[PPa]VAEGSPQR		564.759	2	7.49897	FALSE	1	0.855296	1	1	1	0.646977	1	0.651617	1	1	0.956814	0.836385	1	1	1	1	1	1	1	1	1	1	1	1	0.142256	0.720145	1	1	0.0797042	1	1	1	0.142975	0.587585	1	1	1	0.585221	1	1	1	0.117073	1	1	1	0.381038	1	0.850693	1	1	1	1	0.588088	1	0.723781	1	1	0.68496	1	1	1	1	1	1	0.917106	1	1	0.998362	1	0.929701	0.899236	1	1	1	1	1	0.384488	1	1	1	1	1	0.85446	1	1	1	1	1	1	0.831933	1	1	1	0.828571	1	1
tr|G3HWE4|G3HWE4_CRIGR	[PGQ]-QPSGEAVC[PPa]QR		564.759	2	8.35696	TRUE	1	0.453333	1	1	1	1	1	1	1	1	1	1	0.059824	0.393897	1	0.962983	0.315824	1	0.811768	1	1	1	1	0.810032	1	1	1	1	1	0.688723	1	1	1	1	0.59086	1	0.599399	0.634718	1	1	1	1	0.582692	1	1	1	1	1	0.336357	1	0.665429	1	1	1	0.395707	1	1	1	1	1	1	0.783085	1	1	0.344431	1	1	0.967252	1	1	1	1	1	0.24314	0.0469885	1	0.267373	1	0.0147059	1	1	1	0.493639	0.824859	1	1	1	0.880886	1	1	1	1	1	1	1	1
tr|G3HWE4|G3HWE4_CRIGR	SSN[Dea]AGHQGVWVFEIGSPATAK		715.352	3	20.8543	FALSE	1	1	1	1	0.580925	1	0.82844	1	1	1	0.170149	0.242557	1	0.159488	0.11426	1	0.159353	0.234835	0.1505	0.255551	1	0.847314	0.445758	0.985354	0.00283688	0	1	0.782379	0	0.778883	0.208072	0	0.798685	1	0.0774593	0.669972	0.120748	0.00524109	1	1	1	0.373206	1	0.830027	1	0.120511	0.893272	1	0.226873	0.419893	0.868095	0.948698	0.0545073	1	0.0820312	0.265909	0.108245	0	0.139357	1	1	0.643421	0.239092	0	0	1	0	0.282815	0.606297	0.999762	0.0398517	0.989505	0.0646166	0.15453	0.248626	0	0	1	1	1	1	1	1	1	1	1	1	1	1	1	1	1	1	1	1	0.471092
tr|G3HWE4|G3HWE4_CRIGR	ATAPSGIEFVWVGQHGAN[Dea]SSK		715.352	3	20.531	TRUE	1	1	1	1	1	0.706039	1	1	0.638797	0.80084	0.0806916	1	0.648794	1	0.635147	1	1	1	1	1	1	1	0.919572	0.0939655	1	1	0.0801545	0.492362	1	1	1	1	1	1	1	1	1	1	1	1	0.61354	0.606905	1	0.587325	0.425311	1	1	1	1	1	1	1	0.132731	1	0.356646	1	0.525366	1	1	1	1	0.87369	1	1	0.58767	0.344413	1	0.405167	1	0.924951	1	1	1	1	1	1	1	1	1	0.418251	1	1	1	1	1	1	1	1	1	1	1	1	1	1	1	0.86995
tr|G3HWE4|G3HWE4_CRIGR	QC[PPa]VAEGSPQR		573.272	2	7.49322	FALSE	1	1	0.778325	1	1	1	1	1	1	1	0.559831	1	1	1	1	0.269654	1	1	1	1	1	1	1	1	0.655083	1	0.928806	1	0.0533333	1	0.600055	1	0.24899	1	1	1	1	0.546556	1	1	1	1	1	0.325203	0.00590551	1	1	1	1	1	0.563785	1	1	1	1	1	1	1	0.35174	1	1	0.0614555	1	0.307423	0.27746	1	0.251643	1	1	1	0.706224	1	1	1	1	1	1	1	1	1	1	1	1	1	1	1	1	1	1	1	1	1	1	1	1	1
tr|G3HWE4|G3HWE4_CRIGR	QPSGEAVC[PPa]QR		573.272	2	7.82651	TRUE	1	1	1	1	1	1	1	1	1	1	1	1	1	1	1	1	0.994671	1	0.866424	1	1	1	1	1	1	1	0.910143	1	0.716122	0.807344	1	1	1	1	1	1	0.362772	0.709795	1	1	1	1	0.516427	1	1	1	1	0.23402	1	1	0.464605	1	1	1	0.703626	1	1	1	1	1	1	1	1	1	0.305573	1	0.714577	1	0.754558	1	1	1	0.544749	1	0.692182	0.355542	1	1	1	1	1	1	1	1	1	1	1	1	1	1	1	1	1	1	1	1
tr|G3HWE4|G3HWE4_CRIGR	NGFSITGGEFTR		643.312	2	15.6704	FALSE	0	1	1	0	0	0	0	0	0.220732	0	0	0	0	0	0	0	0	0	0	0	0.145053	0	0	0	0	0	0	0	0	0	0	0	0	0	0	0	0	0	1	0.154839	0.313321	0	0	0	0	0	0	0	0	0	0	0	0	0	0	0	0	0	0	1	0.252795	0.196131	0	0	0	0	0	0	0	0	0	0	0	0	0.0019305	0	0	1	1	1	1	1	1	0.941035	0.772321	1	1	1	1	1	1	1	1	1	1	0
tr|G3HWE4|G3HWE4_CRIGR	TFEGGTISFGNR		643.312	2	16.0522	TRUE	1	1	0.39599	0.906266	1	1	0.909699	0.999157	1	1	0.447077	0.362383	0.522825	1	1	1	1	0.690246	1	1	1	0.534335	1	1	1	1	1	1	1	1	1	1	1	1	1	1	0.608254	1	1	1	1	1	0.894353	1	0.672634	0.665671	1	1	0.954521	0.918167	0.127775	1	1	1	0.38556	1	1	0.841975	1	1	1	1	0.62221	0.127005	1	1	1	1	1	0.105805	1	1	1	1	1	0.556647	1	1	1	1	1	1	1	1	1	1	1	1	1	1	1	1	1	1	1	1
tr|G3HWE4|G3HWE4_CRIGR	GFPEVPFQPTSVVVVTWESVAPYEGPSGSSAQEGK		1217.26	3	31.5032	FALSE	0.864177	0.307551	1	0.871983	0.969633	0.699732	0.156887	0	0.117079	0.00979592	0.652174	0	0	0	0	0	0	0	0	0	0	0.254934	0.123244	0	0	0	0	0	0	0	0	0	0	0.275888	0	0	0.176306	0	0.756964	1	0.0140105	0	0	0	1	0.0565627	1	0	0	0.020214	0	0.0687936	0	0	0	0	0	0	0	0	0	0.201703	0	0	0	0	0	0	0	0	0	0	0	0	0	0	0	0	0.76644	1	0	0.892704	0	0.919455	1	1	1	0.380208	1	0	1	0	0	1	0.0373832	0
tr|G3HWE4|G3HWE4_CRIGR	GEQASSGSPGEYPAVSEWTVVVVSTPQFPVEPFGK		1217.26	3	32.7299	TRUE	1	0.48392	1	1	1	0.422831	1	0.450629	0.324173	0.316929	0.255415	0.271128	0.5806	0.210991	0.309498	0.315514	0.370581	0.295717	0.982616	0.787724	0.20506	0.958201	0.19616	0.180303	0.274109	0.26615	0.217338	0.412054	0.342513	0.374163	1	0.170021	0.243812	0.196223	0.162426	0.726683	0.720045	0.462644	1	0.52424	1	0.457184	0.5742	0.985789	1	0.277751	0.418953	1	0.337113	0.222222	0.858517	1	0.285823	0.206203	0.817823	0.208466	0.273835	1	0.189781	0.261575	0.246562	0.574163	0.709239	0.57515	0.186567	0.213313	0.163612	0.18568	0.240982	0.170917	1	0.169207	0.30917	0.247298	0.242174	1	0.139382	0.941176	1	1	0.99435	0.975904	0.895434	0.945848	1	1	1	0.986731	1	1	1	1	1	1	1	0.197504
tr|G3HWE4|G3HWE4_CRIGR	EDLSPSIMQMAAEYVQR		656.645	3	24.9464	FALSE	1	1	1	1	1	1	0.10068	0.704799	1	0	0	0.0388114	0.00156495	0.00125786	0	0	0.0201715	0.502687	0	0	0	1	0.178889	0	0	0	0	0	0	0	0	0	0	0	0	0	0	0	0.829991	1	1	0.526525	1	0.829705	0	0	1	0	0.08159	0	0	0	0	0	0	0	0	0	0	0	1	0.0265742	0	0	0	0	0	0	0	0	0	0	0	0	0	0	0	1	1	1	1	1	0.78712	1	1	1	1	1	1	1	1	1	1	1	1	0
tr|G3HWE4|G3HWE4_CRIGR	QVYEAAMQMISPSLDER		656.645	3	25.1482	TRUE	1	0.911641	1	0.673616	1	1	1	1	0.727336	0.464055	0.85052	1	0.647217	1	1	0.949959	1	1	0.708868	1	1	1	1	0.922919	1	1	0.62841	1	1	1	1	1	1	1	1	0.521638	1	0.782477	1	1	1	0.815152	1	1	1	1	1	0.72562	0.832271	0.166893	1	1	1	1	1	1	1	1	1	1	0.345503	1	1	0.12571	0.232207	0.870137	0.604909	0.966777	1	1	0.65625	1	1	1	1	0.551724	0.539953	1	1	1	1	1	1	1	1	1	1	1	1	1	1	1	1	1	1	0.520752
tr|G3HWE4|G3HWE4_CRIGR	ALSNSIGPVR		507.291	2	9.33327	FALSE	1	1	1	1	1	1	1	1	1	1	1	1	1	1	1	1	1	0.160499	1	1	1	1	1	1	1	1	1	1	0.612403	1	1	0.731066	1	1	0.238729	0.917339	0.248507	1	1	1	1	1	1	1	1	1	0.57872	1	1	1	1	1	1	1	1	1	1	1	1	1	1	0.5	1	1	1	0.981379	1	1	0.729852	1	1	1	1	0.426954	0.414977	1	1	1	1	1	1	1	1	1	1	1	1	1	1	1	1	1	1	1	1	1
tr|G3HWE4|G3HWE4_CRIGR	VPGISNSLAR		507.291	2	10.027	TRUE	0.936631	1	0.912088	0.97402	1	1	1	0.822878	1	1	1	1	1	0.149525	1	1	0.826323	0.450462	1	0.869806	0.223386	0.643243	1	0.691489	1	1	1	1	1	0.599171	1	1	0.0376984	0.538145	0.45072	0.478429	0.0167979	0.260013	1	1	1	1	1	1	1	1	1	1	1	1	1	1	1	1	1	1	1	0.0700637	0.564699	1	0.622719	0.391421	1	0.799517	0.800994	1	0.292073	0.109639	0.491741	1	1	0.331561	0.707234	0.0608424	0.144524	0.71386	1	1	1	1	1	1	1	1	0.773626	1	1	0.061674	1	1	1	1	1	1	1	1
tr|G3HWE4|G3HWE4_CRIGR	KDENQVPAM[Oxi]VGFSQGLVGFLWR		832.09	3	30.5688	FALSE	1	0.982639	1	1	0.770062	1	1	1	0.849592	1	1	1	0.860202	0.319853	0.724337	0.819409	0.797501	1	1	1	1	0	0.790684	0.861555	1	0.940551	1	0.720259	0.503742	0.213769	1	0.917444	1	1	0.849315	0.169293	1	0.890185	1	1	1	1	0.519241	0.916728	1	1	1	1	0.874558	0.16462	0.569106	1	0.980759	1	1	0.838799	1	1	1	1	0.687139	1	0.88673	1	0.701898	0.8	1	0.366517	0.39654	0.960482	1	0.859089	0.821215	0.143156	1	0.866856	1	1	1	1	1	1	1	1	1	1	1	1	1	1	1	1	1	1	1	1
tr|G3HWE4|G3HWE4_CRIGR	WLFGVLGQSFGVM[Oxi]APVQNEDKR		832.09	3	30.3236	TRUE	1	1	1	1	1	1	0.0553846	1	1	0.744803	0.389068	1	0.517883	1	0.0453629	0.330248	0.889782	0.669824	1	1	1	1	1	0.444375	1	0.175923	0.208007	0.801467	1	0.937891	1	0.224652	1	1	0.9355	1	1	0.516057	1	1	1	0.792664	1	1	1	0.983479	1	1	0.7192	1	1	0.954784	0.27052	1	1	0.592661	0.645274	0.151344	1	1	1	0.454145	1	1	0.811896	0.766006	0.968243	0.4554	0.719544	0.415349	1	0.813587	1	0.971415	1	0.953243	1	1	1	1	0.298387	1	1	0.989547	1	1	0.962647	1	1	1	1	1	1	1	1	0.176119
tr|G3HWE4|G3HWE4_CRIGR	K[LAA]DEN[Dea]QVPAM[Oxi]VGFSQGLVGFLWR		832.074	3	31.6495	FALSE	1	0.57405	1	1	0.669955	1	1	1	0.437075	1	0.708199	0.666667	1	0.746036	1	0.783499	0.936559	1	1	1	1	0.0484721	1	0.50228	1	0.996196	1	1	1	0.773067	0.85835	1	0.680288	1	1	0.145841	1	0.465863	1	1	1	1	0.654088	0.196937	1	1	1	1	1	0.763026	1	0.83055	0.72973	0.853563	1	1	0.799343	0.299778	1	0.509539	1	0.275687	1	1	1	1	1	0.995316	1	1	1	0.956697	1	1	1	0.657557	1	1	1	1	1	1	0	0.824658	1	1	1	1	1	1	1	1	1	1	1	0.449132
tr|G3HWE4|G3HWE4_CRIGR	WLFGVLGQSFGVM[Oxi]APVQN[Dea]EDK[LAA]R		832.074	3	30.3415	TRUE	1	1	1	1	0.668464	1	1	1	1	0.522746	0.451883	1	0.232877	0.880241	0.796643	1	1	0.64135	1	1	0.35012	0.393519	1	0.55323	0.110826	0.468343	0.754329	1	0.635765	0.93089	0.930255	0.245923	0.909235	1	1	0.904158	1	1	1	1	1	1	1	0.731192	1	0.815468	1	1	0.274104	0.956171	1	0.332857	0.0988958	0.306626	1	1	1	1	0.634349	0.295465	1	1	1	1	1	0.569003	1	1	0.502522	1	0.434081	0.365126	1	1	1	1	1	1	1	1	1	1	1	0.540206	1	1	1	1	1	1	1	1	1	1	1	1
tr|G3HWE4|G3HWE4_CRIGR	SDITSVYVTTN[Dea]GIIAM[Oxi]SEPPAR		780.386	3	19.192	FALSE	1	1	1	1	1	1	1	1	1	1	1	1	1	1	1	0.161121	1	0.159844	1	1	1	0.871287	1	1	1	1	0.396904	1	1	1	0.718594	1	0.890422	1	1	1	1	1	0.615213	1	1	0.828373	1	0.720375	0.924172	1	1	1	1	1	0.593161	0.0934579	0.338983	1	1	0.680047	1	1	1	0.92526	0.804103	1	1	1	1	1	0.478225	1	1	0.467253	1	1	1	1	1	1	1	1	1	1	1	1	1	1	1	1	1	1	1	1	1	1	1	1	1	1
tr|G3HWE4|G3HWE4_CRIGR	APPESM[Oxi]AIIGN[Dea]TTVYVSTIDSR		780.386	3	18.2901	TRUE	1	1	1	1	1	1	1	1	1	1	1	0.589069	1	1	1	0.880899	1	1	1	1	1	1	1	0.580607	1	1	1	1	1	1	1	1	0.722238	1	1	1	1	1	1	1	1	1	1	1	1	1	1	1	0.817445	1	1	0.893412	1	0.598231	1	0.29142	1	1	1	1	1	1	1	1	0.247409	1	1	1	1	1	1	1	0.982257	1	1	1	0.829023	1	1	1	1	1	1	1	1	1	1	1	1	1	1	1	1	1	1	1
tr|G3HWE4|G3HWE4_CRIGR	DENQVPAMVGFSQGLVGFLWR		784.06	3	34.8887	FALSE	0.196532	1	1	1	0.220083	1	0.244853	1	1	0.799299	0.234151	0.509508	1	0	1	0	0	0	0	0	0	0	0	0	0	0	0.0774069	0	0	0	0	0	0	0	0	0	0.0167364	0	1	0.986439	1	1	1	1	1	0.45443	0.546099	0.391501	0.560538	0.0616883	0	0	0.569797	0	0	0.00260756	0	0	0	0	0.268939	0	0	0	0	0	0	0	0	0	0	0	0	0	0	0	0	1	1	1	1	1	1	1	1	1	0.971429	1	1	1	1	1	1	1	1	0
tr|G3HWE4|G3HWE4_CRIGR	WLFGVLGQSFGVMAPVQNEDR		784.06	3	34.2201	TRUE	1	0.379879	1	1	0.700967	1	0.135032	1	1	0.739538	1	0.517254	0.154993	0.890161	0.73404	0.980361	0.985697	0.742128	0.821887	1	1	1	1	0.426136	0.289846	0.442167	1	1	1	1	0.851796	1	0.355495	0.424607	0.202694	0.575585	0.458212	1	1	1	1	0.693992	1	1	1	0.7902	0.122939	0.131086	0.827739	1	0.265233	1	0.551105	0.547883	0.529797	1	0.0443605	0.507955	0.0862713	1	0.582918	1	0.0745234	1	0.0745736	1	0.488545	0.941769	1	0.0633013	1	0.121309	0.209725	1	0.0995654	1	0.857211	1	1	1	1	0.852217	1	1	1	1	1	1	1	1	1	1	1	1	1	0.823405
tr|G3HWE4|G3HWE4_CRIGR	EDLSPSIMQM[Oxi]AAEYVQR		661.977	3	21.3984	FALSE	1	1	0.566265	1	1	0.766949	0.776663	0.562634	1	0	0.193735	0.746223	0	1	0.382495	0.283275	1	1	0.001287	1	1	0.885782	1	1	1	1	0.230923	0.408979	0.324721	1	0.540951	0.0170616	0.377308	1	0.0587525	1	1	0.0758874	1	1	0.253293	0.752643	0.628545	1	0.998642	1	0.174089	0.0606061	0.585566	0.0190703	0	0.108206	0.00132802	0.255012	0.5792	0	0.239114	1	0.0338505	0.125604	0.269011	1	1	0.413219	0.0536746	1	1	0.341019	0.188928	0.118626	0.0109409	0.0416474	1	1	1	0.922492	0.0585774	1	1	1	1	1	1	1	1	1	1	1	1	1	1	1	1	1	1	0.255749
tr|G3HWE4|G3HWE4_CRIGR	QVYEAAM[Oxi]QMISPSLDER		661.977	3	21.7198	TRUE	1	1	1	0.868004	0.431177	1	0.560902	1	1	0.988535	0.852226	1	0.95288	1	1	1	1	1	1	1	0.567654	0.884787	1	1	1	0.584632	1	0.884109	1	1	1	1	1	1	1	1	1	1	1	1	0.794152	0.688414	1	1	1	1	1	1	1	1	0.954323	1	1	0.713562	1	0.315058	1	0.990708	1	0.889463	1	0.696558	0.4391	1	1	1	1	1	1	1	0.142007	1	1	1	1	1	1	1	1	1	1	1	1	1	1	1	1	1	1	1	1	1	1	1	1	1
tr|G3HWE4|G3HWE4_CRIGR	SDITSVYVTTN[Dea]GIIAMSEPPAR		775.054	3	21.6929	FALSE	1	1	1	1	1	1	1	1	1	1	0.153066	1	0.817218	1	1	0.291202	0.35136	0.992363	0.625548	0.530175	1	1	1	0.4049	0.22158	1	0.967499	0.480355	1	1	1	0.0613497	0.50206	0.313139	0.19346	1	1	0.429534	1	1	1	1	0.417171	1	1	1	1	1	1	1	1	0.36268	0.548491	0.753079	0.205662	0.092062	1	0.249836	0.325008	1	1	1	0.445401	0	0.02382	1	1	0.0988394	0.321951	0.0724124	0.184856	1	1	0.011065	1	0.496124	0	1	0.661578	1	1	0.863014	1	1	1	1	1	1	1	1	1	1	1	1	1	0.0393285
tr|G3HWE4|G3HWE4_CRIGR	APPESMAIIGN[Dea]TTVYVSTIDSR		775.054	3	22.2638	TRUE	1	1	1	1	1	1	1	1	1	1	1	1	1	0.580866	1	1	1	1	1	1	1	1	1	0.379299	1	1	1	1	0.750132	1	1	0.364415	0.483995	1	1	0.612912	0.157166	0.806419	1	1	1	1	1	0.940299	1	0.367421	1	1	1	1	1	0.405063	1	1	0.990312	1	1	1	0.850232	0.912046	1	1	1	1	1	1	0.662187	0.902818	1	1	1	0.623226	0.48094	1	0.105222	1	0.805495	0.351254	1	1	1	1	1	1	1	1	0.985075	0.890095	1	1	1	1	1	1	1	1
tr|G3HWE4|G3HWE4_CRIGR	ESHPGTFPPSFGSVAPFLADLDTTDGLGNVYYR		1176.56	3	31.3879	FALSE	0	1	1	0.753353	0.940749	1	1	0	0.684116	0.201855	0.0147167	0.100689	0.0112994	0.298919	0.619845	0.0761999	0.266757	0.374919	0	0.0293478	0.912644	1	0.618719	0.121187	0.0436933	0	0.109576	0.221988	0.0130195	0	0.0436526	0	0	0.131485	0.126938	0.166238	0.556336	0	0	0.138482	1	1	0.019861	0.684164	0.83063	0.892367	0.388718	0.514496	0.327757	0.207426	0	0	0.30335	0	0.0696864	0.00376648	0	0	0.193642	0.816817	0.072749	1	0.0203978	0	0	0.805727	0.0418343	0.004004	0.59201	1	0.00119617	0.118357	0.010919	0	0	0.498515	0.0715339	1	1	1	1	1	1	1	1	1	1	1	0	1	1	1	1	0	1	0.0583554
tr|G3HWE4|G3HWE4_CRIGR	YYVNGLGDTTDLDALFPAVSGFSPPFTGPHSER		1176.56	3	31.4565	TRUE	0.818505	1	1	0.383906	1	0.76518	0.657523	0.973789	0.841899	1	0.730806	1	0.871203	0.371962	0.899383	0.178709	0.337964	0.106054	0.142857	0.683567	0.170153	0.686783	0.126582	0.108969	0.106932	0.336245	0.280675	0.461814	0.531134	0.445365	0.317781	0.106968	0.172112	0.401768	0.0881124	0.980518	0.356701	0.255852	0.509852	1	0.778897	0.271493	0.569193	0.21826	1	1	1	1	0.905133	0.408003	0.139076	0.353315	1	0.467638	0.13746	0.374398	0.146517	0.489831	0.4765	0.466887	0.177546	1	0.218023	0.840676	0.108068	0.44902	0.31601	0.175172	1	0.156327	0.372208	0.980716	0.38473	0.103423	0.545187	0.109021	0.085531	1	1	1	1	1	0.728653	0.63986	1	1	1	1	1	1	1	1	1	1	1	0.115137
tr|G3HWE4|G3HWE4_CRIGR	VPQ[Dea]IPYGSSVHIEPYTELYHYSSSVITSSSTR		897.19	4	23.237	FALSE	1	1	1	1	1	1	1	0.0690462	0.17	0.511028	0.333474	0	1	0	0.31843	0.0417353	0	0.0142779	0	0.00496894	0.111167	0	0	0.426002	0	0	0	0.0620422	0	0	0	0	0.0716553	0.0350282	0	0.146323	0	0.0062144	1	1	0.690231	0.453159	1	1	1	0.0377062	0.933288	0.825147	0	0	0.0396358	0.00504414	0.00255918	0	0	0.0160367	0.00335196	0	0	1	1	0	0	0	0	1	0	0	0.0840411	0	0.0712788	0.0066778	0	0	0	0	0.00194932	1	1	1	1	1	1	1	1	1	1	1	1	1	1	1	1	1	1	0
tr|G3HWE4|G3HWE4_CRIGR	TSSSTIVSSSYHYLETYPEIHVSSGYPIQ[Dea]PVR		897.19	4	23.7517	TRUE	1	1	1	1	1	1	0.949885	1	1	1	0.853412	1	1	0.252811	1	1	1	1	1	1	1	1	1	1	1	0.878145	1	1	1	1	0.604689	1	1	1	1	1	0.311782	1	1	1	1	1	1	1	1	1	1	1	0.722141	0.441033	1	1	1	1	1	1	1	0.384126	1	1	1	1	1	1	1	1	1	1	1	1	1	1	0.849457	1	0.940674	0.813435	0.933519	1	1	1	1	1	1	1	1	1	1	1	1	1	1	1	1	1	1	1
tr|G3HWE4|G3HWE4_CRIGR	EDLSPSIMQ[Dea]M[Oxi]AAEYVQR		992.953	2	22.4629	FALSE	0.537129	1	1	0.0487805	1	1	0.893617	0.660415	0.0566802	0.0159617	0.652829	0.291139	0.0324254	0.661073	1	0	0.237879	0.272476	0.0094173	0.0293001	0.604553	0	0.233535	1	1	0.255791	0.746895	0.217989	0.793436	0.122241	0.471545	0	0.165862	0.289346	0.261175	0	0.470175	0.0165854	1	1	0.953033	1	0.147275	0.716674	0.904159	0.1	1	0.188594	0.216745	0.179556	0	0.00132013	1	0.276378	0.579015	1	0.171094	1	0.260311	1	0.91605	0.744444	0.119746	0.0376766	0.0461023	0	0	0	1	0.550812	0	0.435612	0.246302	0.0497792	0.528838	0.498959	0	1	1	0.396947	0.990584	1	1	1	1	1	1	1	1	1	1	1	1	1	1	1
tr|G3HWE4|G3HWE4_CRIGR	QVYEAAM[Oxi]Q[Dea]MISPSLDER		992.953	2	22.745	TRUE	1	1	1	1	1	0.990503	1	0.274265	0.581722	0.908072	0.961345	1	0.0472727	0.0415584	0.998188	1	0.40727	0.687673	1	0.0595358	1	0.168356	0.871193	0.342452	1	1	0.517957	0.120219	0.969298	0.59698	1	0.825756	1	0.378604	0.452319	0.729139	0.806159	0.961337	1	1	1	1	1	0.944227	1	0.449448	1	0.738845	0.299336	0.146026	0.815949	0.380131	1	0.230644	0.826966	0.478992	1	0.778315	0.333226	0.778459	0.946032	1	1	0.572843	1	0.595718	0.536851	0.374293	0.38809	1	0.889384	0.667805	0.630505	1	0.848579	0.62616	0.691774	1	1	1	1	1	1	1	1	1	1	0.919745	0.969005	1	1	0.681564	1	1	1	1
tr|G3HWE4|G3HWE4_CRIGR	KDENQVPAMVGFSQ[Dea]GLVGFLWR		827.086	3	32.2647	FALSE	1	0.719909	1	1	1	1	1	0.0697674	0.305882	1	0.700065	0.672215	1	1	1	0.973485	1	1	1	1	0.531193	0.604361	1	1	1	0.65853	0.942041	1	1	0.412585	1	0.48826	1	1	0.108567	1	0.800662	1	1	1	1	1	1	1	0.646982	1	1	0.991995	0.0283951	0.653689	0.0274273	0.851469	0.516192	0.884309	0.215071	1	0.916973	0.590289	1	0.708245	1	1	1	1	1	1	0.851698	0.652986	1	1	1	1	0.462027	1	1	1	0.469896	1	1	1	1	1	1	1	0.902758	1	1	1	1	1	1	1	1	1	1	0.925076
tr|G3HWE4|G3HWE4_CRIGR	WLFGVLGQ[Dea]SFGVMAPVQNEDKR		827.086	3	32.3321	TRUE	1	1	1	1	0.326805	1	1	0.47311	1	0.99493	1	0.619346	0.99288	0.730556	1	0.561335	1	1	0.610586	0.920781	0.14437	1	0.659724	1	1	1	0.442069	0.446526	1	0.65968	1	0.779763	0.325226	0.947258	1	0.501915	1	1	1	1	1	1	1	1	0.62008	1	0.945196	0.584243	1	1	1	0.629641	1	1	1	1	1	1	0.836524	1	0.63033	1	1	1	1	1	1	0.628617	0.373656	1	1	1	1	1	1	0.455758	1	1	1	1	1	1	1	1	1	1	1	1	1	1	1	1	1	1	1	0.497288
tr|G3HWE4|G3HWE4_CRIGR	DENQVPAM[Oxi]VGFSQGLVGFLWR		789.391	3	31.9732	FALSE	1	0.69621	1	0.436162	0	0.0497238	0.0718475	0.197362	0.712233	0.378908	0.488578	0.571721	0.510211	0.844408	0.0220264	0.394166	0.0780572	0.0525328	0.967464	0.259992	0.534062	0.0446809	0.0448751	0.0887342	0.106735	0.0582684	0.894183	0.0565956	0.0290126	0.125898	0.208217	0.0391815	0.115401	0.13606	0.734197	0	0.191663	0.852759	1	1	1	1	1	1	1	1	1	1	0.30428	0.781924	0	0.14255	0.204404	0.162801	0	0.00388098	0.0419647	1	0.825124	1	1	0.0122026	0	0.228467	0	0.575815	1	0.230363	0.0657586	0.0215054	0	0.0319767	0.845697	0.249603	0	1	0.9442	1	1	0.992095	1	0.818182	1	1	1	1	1	1	1	1	1	1	1	1	1	0.379454
tr|G3HWE4|G3HWE4_CRIGR	WLFGVLGQSFGVM[Oxi]APVQNEDR		789.391	3	31.8453	TRUE	1	0.797455	1	0.753505	1	0.945266	0.654545	1	1	1	1	1	1	1	1	1	1	0.654148	1	1	0.671543	1	1	1	1	0.332916	1	1	0.950442	0.885935	1	0.0783228	0.588946	0.325279	1	0.515302	1	0.788108	1	0.810142	0.943322	1	0.811321	0.719486	1	0.77886	1	1	0.610559	1	0.575591	1	0.660864	1	1	1	1	1	0.91152	1	1	1	0.632052	1	1	1	1	1	1	0.525174	1	1	0.837637	1	1	0.920538	0.329909	1	1	1	1	1	1	0.477064	1	1	1	1	1	1	1	1	0.503497	1	1	0.808161
tr|G3HWE4|G3HWE4_CRIGR	KDENQ[Dea]VPAM[Oxi]VGFSQGLVGFLWR		832.418	3	28.536	FALSE	1	1	1	1	1	1	1	0.0699943	0.45512	0	0.204687	1	0.907628	1	0.372433	0.286046	0.00224972	0	0.502831	1	0.433891	0.637102	1	1	0.126035	1	0	0.0918326	0.0795734	1	0.31758	0.15352	0.638536	1	0	0.594503	0	1	1	1	1	1	1	0.689325	1	1	0.250602	1	0.0560538	1	1	0.854427	0.198409	0.639329	0.484317	0.00259572	0	0	0	0.174708	0.900261	1	0.190405	0	0	1	0.169754	0	0.329404	0.134286	0.0023753	0.167747	0	0.0817704	0.401758	0.11128	0.201363	1	1	1	1	1	1	1	1	1	1	1	1	1	1	1	0.828729	1	1	0
tr|G3HWE4|G3HWE4_CRIGR	WLFGVLGQSFGVM[Oxi]APVQ[Dea]NEDKR		832.418	3	29.1211	TRUE	1	1	1	1	0.55789	1	0.876628	1	1	1	0.419945	1	1	0.677381	0.763307	1	0.361729	0.155834	0.167521	0.359066	0.926527	1	1	1	1	0.658705	1	0.825455	1	1	0.841815	1	1	0.919261	0.962927	0.947053	0.313824	1	1	1	0.633773	0.409473	1	1	1	1	0.673617	0.736332	0.273307	0.922867	1	1	1	1	1	1	1	0.789288	0.0573445	0.725552	1	1	0.625881	1	0.818902	1	1	0.507066	1	0.673701	1	0.923944	1	1	0.521352	1	1	1	1	1	1	1	1	1	1	1	1	1	1	1	1	1	1	1	1	1
tr|G3I1H5|G3I1H5_CRIGR	IVSLLAGFGETAER		731.899	2	22.7104	FALSE	0	0	0.319783	0	0	0	0	0	0	0	0	0	0	0	0	0	0	0	0	0	0	0	0	0	0	0	0	0	0	0	0	0	0	0	0	0	0	0	0.447476	0	0	0	0	0	0	0	0	0	0	0	0	0	0	0	0	0	0	0	0	0	0	0	0	0	0	0	0	0	0	0	0	0	0	0	0	0	0	1	0.19209	1	1	0.462185	0.670707	1	0.892261	1	1	0.612403	0.338129	1	1	1	0	1	1	0
tr|G3I1H5|G3I1H5_CRIGR	EATEGFGALLSVIR		731.899	2	22.3656	TRUE	0.0378378	0.461659	1	1	1	0.130148	1	0.249433	0.312383	0.327468	1	0.0134228	1	1	0.0160367	0.039823	0.10084	1	0.23819	0.876727	0.0913758	0.0183486	0.414867	0.330051	1	1	0.522996	1	0.174292	1	1	0.916926	1	0.685465	1	0.441551	1	1	0.288194	1	1	0.287719	0.644253	0.26443	1	0.121729	0.39797	1	1	0.401006	1	1	1	1	1	0.521933	1	0.420208	1	1	0.797942	1	0.564903	0.705971	1	1	1	1	1	1	0.87817	1	0.0686728	0.987963	0.917427	1	1	0.132701	0.81761	0.730878	1	0.98998	1	0.575758	1	1	1	1	1	0.65896	1	1	1	1	0.613333	1
tr|G3I1H5|G3I1H5_CRIGR	QSQNLVGQIQR		635.847	2	10.2154	FALSE	0.446959	0	0	0	0	0	0	0	0.0018315	0	0	0	0	0	0	0	0	0	0	0	0	0	0	0	0	0	0	0	0	0	0	0	0	0	0	0	0	0	0	0	0	0	0	0	0	0	0	0	0	0	0	0	0	0	0	0	0	0	0	0	0	0	0	0	0	0	0	0	0	0	0	0.0231156	0.0109439	0	0	0	0	1	0.908475	0.994083	1	1	1	1	1	1	1	0.817778	1	1	1	1	1	1	1	0
tr|G3I1H5|G3I1H5_CRIGR	QIQGVLNQSQR		635.847	2	9.85585	TRUE	1	1	0.441805	0.0463215	0.336538	0.120603	0.270677	1	1	0.683818	1	1	0.493963	0.846707	1	0.108007	0.269479	0.521636	1	0.156662	0.213216	0.398768	0.566195	1	1	1	1	0.02849	0.355639	0.524762	1	1	0.445673	1	1	1	1	1	1	0.310621	1	1	1	1	0.371767	1	1	1	1	1	0.452686	1	1	1	0.464274	1	0.232455	0.471715	1	1	1	1	0.166161	0.671891	1	1	0.565967	1	0.283561	1	0.935311	1	1	1	0.797892	0.150255	0.0175362	1	1	1	1	1	1	1	1	0.465409	1	0.976914	1	1	1	1	1	1	1	0.00645161
tr|G3I1H5|G3I1H5_CRIGR	LDLTPSPEVPLTILK		818.482	2	25.9593	FALSE	0	0	1	0	0	0	0	0	0	0	0	0	0	0	0	0	0	0	0	0	0	0	0	0	0	0	0	0	0	0	0	0	0	0	0	0	0	0	0	0.085044	0	0	0	0	0	0	0	0	0	0	0	0	0	0	0	0	0	0	0	0	0	0	0	0	0	0	0	0	0	0	0	0	0	0	0	0	0	1	1	1	1	1	1	1	0	1	1	1	1	1	1	1	1	1	1	0
tr|G3I1H5|G3I1H5_CRIGR	LITLPVEPSPTLDLK		818.482	2	25.4705	TRUE	0.537983	1	0.0515021	1	1	1	1	0.967594	0.809318	1	1	1	1	1	1	1	1	0.37504	1	1	1	1	0.930321	1	1	1	0.982634	0.0724821	1	0.672459	1	1	1	1	1	1	1	0.929293	0.968312	0.024055	0.350046	1	1	0.546181	1	0.783484	0.905094	1	1	1	1	1	1	0.124493	1	1	1	1	0.535766	1	1	0.474392	1	1	1	1	1	0.223846	1	1	1	1	1	1	1	0.530839	0.978391	1	0.529617	1	1	1	0.541872	1	1	1	1	1	0.108696	1	1	1	1	1	1	1
tr|G3I1H5|G3I1H5_CRIGR	HSTSSPISLPPVTR		493.604	3	13.6285	FALSE	0	0	1	0	0	0	0	0	0	0	0	0	0	0	0	0	0	0	0	0	0	0	0	0	0	0	0	0	0	0	0	0	0	0	0	0	0	0	0	0	0	0	0	0	0	0	0	0	0	0	0	0	0	0	0	0	0	0	0	0	1	1	0	0	0	0	0	0	1	0	1	0	1	0.00746269	0	1	0	1	1	1	1	1	0.416901	1	1	1	1	1	1	1	0.761468	1	1	1	1	0
tr|G3I1H5|G3I1H5_CRIGR	TVPPLSIPSSTSHR		493.604	3	13.1847	TRUE	1	1	1	1	0.457909	0.611164	0.280983	1	0.425878	1	1	1	1	1	1	1	1	1	0.781907	1	0.893935	0.98945	0.485549	1	1	0.504397	1	1	1	1	1	1	0.799781	0.442753	1	1	1	1	1	1	1	1	1	1	1	0.548256	1	1	0.955878	1	1	1	1	1	1	0.346601	0.966408	0.822439	0.853176	1	1	1	1	0.751533	1	1	1	1	0.768418	1	1	0.713087	0.966453	1	0.377154	1	0.888627	1	1	1	1	0.885033	1	1	0.893119	1	0.802667	0.378082	1	1	1	1	1	1	1	0.870245
tr|G3I1H5|G3I1H5_CRIGR	[PGQ]-QSQNLVGQIQR		627.333	2	12.8569	FALSE	0	0.0712329	0	0	0.00895857	0	0	0	0.0355619	0	0	0	0	0	0	0	0	0	0	0	0	0	0	0	0	0	0.57088	0	0	0	0	0	0	0	0	0	0	0	0	0.25641	0	0	0	0	0	0	0	0	0	0	0	0	0	0	0	0	0	0	0.0339143	0	0	0	0	0	0	0.00563063	0	0.00390054	0	0	0.0708263	0	0	0	0	0	0.056655	1	1	1	0.323077	1	1	1	1	1	0.986434	1	1	1	1	1	1	1	1	0
tr|G3I1H5|G3I1H5_CRIGR	[PGQ]-QIQGVLNQSQR		627.333	2	13.4759	TRUE	1	0.828221	1	1	1	1	1	1	1	1	0.0707965	1	1	0.829241	1	1	1	0.889571	1	0.901123	1	1	0.378902	1	1	0.796376	1	1	0.597547	1	0.366687	0.048081	1	1	0.714732	1	1	1	0.424501	1	0.384886	1	1	1	0.705298	0.817197	1	1	1	0.330415	1	1	1	0.485541	0.956429	1	0.983607	0.729491	1	1	1	0.719775	0.827784	1	1	1	0.951479	1	1	0.275994	1	1	1	1	0.585506	0.926039	0.613139	1	1	1	1	1	1	1	1	1	1	0.907672	1	1	1	1	1	1	1	1
tr|G3I1H5|G3I1H5_CRIGR	AVLMAHDC[PPa]YQEAVTHFR		516.246	4	14.1532	FALSE	1	1	1	1	1	1	1	0	0.195887	0.0232019	0	0.0699774	1	0	0	0.783016	0	0	0.302072	0	1	0.841914	0.185636	0.10291	0	0	0	0	0	0.343248	0	0	0	0	0	0	0	0	1	1	1	1	1	0.783354	1	0.0597015	1	0.198439	0.0331085	0	1	0.0673126	0.0345212	0.405243	0.00979192	0.00382409	0	0	0	1	1	0.164498	0.273504	0	0	0.163921	0.00282885	0	0.0703704	0.0093985	0.036862	0.73803	0.00922935	0.0401969	0.57581	0.0289462	0.234087	1	1	1	1	1	1	1	1	1	1	1	1	1	1	1	1	1	1	0
tr|G3I1H5|G3I1H5_CRIGR	FHTVAEQYC[PPa]DHAMLVAR		516.246	4	13.7836	TRUE	1	1	1	1	1	1	1	1	1	1	1	1	1	1	1	1	1	1	1	1	1	1	1	1	1	1	1	1	1	1	1	1	1	1	1	1	1	1	1	1	0.207127	1	1	1	1	1	1	1	1	1	1	1	1	1	1	1	1	1	1	1	1	1	1	1	1	1	1	1	1	1	1	1	1	1	1	1	1	1	1	1	1	1	1	1	1	1	1	1	1	1	1	1	1	1	1	1
tr|G3I1H5|G3I1H5_CRIGR	LDLTPSPEVPLTILKR		598.024	3	23.4697	FALSE	0	0	1	0	0	0	0	0	0	0	0	0	0	0	0	0	0	0.0190779	0	0	0.0155317	0.0411033	0.501847	0	0.00285442	0	0	0	0	0	0	0	0	0	0	0	0	0	0.266667	0	0	0	0	0	0	0	0	0	0	0	0	0	0	0	0	0.00490798	0	0	0	0	0.320072	0.103206	0.00974026	0	0	0	0	0	0	0.0388514	0	0	0.27267	0	0	0.293811	0.173333	1	1	1	1	1	1	1	1	1	1	1	1	1	1	1	1	1	1	0.0011554
tr|G3I1H5|G3I1H5_CRIGR	KLITLPVEPSPTLDLR		598.024	3	22.7041	TRUE	1	1	1	1	0.648352	1	1	1	1	1	1	1	1	0.672635	1	1	1	1	1	1	1	1	1	1	1	1	1	1	1	0.771492	0.898601	0.490385	1	1	1	0.949076	1	0.966651	1	1	1	1	1	1	1	1	0.541722	1	1	1	1	1	1	0.892847	0.648331	1	1	0.564641	1	0.525611	1	1	1	1	1	0.420911	1	0.711351	1	0.619469	0.199082	0.990762	1	1	1	1	1	1	1	1	1	1	1	1	0.6703	1	1	1	1	1	1	1	1	1	1	1
tr|G3I1H5|G3I1H5_CRIGR	AVLM[Oxi]AHDC[PPa]YQEAVTHFR		520.245	4	12.3805	FALSE	1	1	1	1	1	0.182371	0.652649	0.0151829	0.307981	0.299599	0.0377104	0.39484	1	0.00127796	0.0179071	0.603569	0.102007	0	1	0.151008	1	1	1	1	0	0	0.109627	0.0238663	0.0495437	0.112021	0	0.00105932	1	0.0779221	0.032816	1	0	0	1	1	1	1	1	1	1	1	0.134006	0.362366	0.0623632	0.164545	0.169051	0.0875357	0.107143	1	0	0.00135685	0.721783	0.120947	0.00222469	1	1	1	1	0.0104257	0	1	0	0.0314136	1	0.0395956	0.0420091	0.702445	0.690145	0.00197044	0.529273	0.805994	0.732318	1	1	1	1	1	1	1	1	1	1	1	1	1	1	1	1	1	1	0
tr|G3I1H5|G3I1H5_CRIGR	FHTVAEQYC[PPa]DHAM[Oxi]LVAR		520.245	4	13.1771	TRUE	1	1	1	1	1	1	1	1	1	1	1	1	1	1	1	1	1	1	1	1	1	1	1	1	1	1	1	1	1	1	1	1	1	1	1	1	1	1	1	1	1	1	1	1	1	1	1	1	1	1	1	1	1	1	1	1	1	1	1	1	1	1	1	1	1	1	1	1	1	1	1	1	1	1	1	1	1	1	1	1	1	1	1	1	1	1	1	1	1	1	1	1	1	1	1	1
tr|G3I1H5|G3I1H5_CRIGR	HQADAC[PPa]HAYQIIHR		434.213	4	8.41809	FALSE	0.295345	0.485305	1	1	1	0.400473	0.938964	1	0.333333	1	0	0.32242	1	0	0	0	0	0.00793651	0.0405405	0.233704	0.276294	0	0.00728155	0	0	0	0	0	0	0.272497	0	0	0	0.0381808	0	0	0	0.017425	0.548881	1	0.686122	1	0	1	1	0	0.0227704	1	0.0648999	0.0661686	0.150877	0	0.588346	0	0.273782	0	0.0638686	0	0	1	0.00304878	0.989549	0.0510716	0	0.167419	0	0	0.0438742	0.16555	0	0	0.0499546	0.0453993	1	0.188666	0.0117474	0.162284	1	1	1	1	1	1	1	1	1	1	1	1	1	1	1	1	1	1	0.041845
tr|G3I1H5|G3I1H5_CRIGR	HIIQYAHC[PPa]ADAQHR		434.213	4	8.42994	TRUE	1	1	1	1	1	1	1	0.422404	0.356653	1	0.898089	1	1	0.269525	1	1	0.209496	0.897115	1	1	1	1	1	0.85924	0.150982	0.944699	1	0.0782681	0.241438	0.551515	1	0.388989	1	1	0.542722	1	1	1	1	1	1	1	1	1	1	1	1	1	0.14478	0.969551	1	0.202085	1	0.260487	0.0414233	0.740506	1	0.369625	1	0.0747664	1	1	1	1	1	0.804501	1	0.215405	1	0.665785	1	0.442763	1	1	1	0.115646	1	1	1	1	1	1	1	1	1	1	1	1	1	1	1	1	1	1	1	0.814052
tr|G3I1H5|G3I1H5_CRIGR	VMQFQGMK		484.738	2	10.6693	FALSE	1	1	1	1	1	0.00237248	1	0	0.812873	0	0	0	0	0	0	0	0	0	0	0	0	0	0	0	0	0	0	0	0	0	0	0	0	0	0	0	0	0	0	0.218097	0.0548341	0	0.146667	0.406663	0	0	0.887784	0	0	0	0.0444444	0	0	0	0	0	0	0	0	0	0	0	0	0	0	0	0	0	0	0	0.0377181	0	0	0.00379867	0	0	0	1	1	1	1	1	1	1	1	1	1	1	1	1	1	1	1	1	1	0
tr|G3I1H5|G3I1H5_CRIGR	MGQFQMVK		484.738	2	10.5996	TRUE	1	1	1	1	1	1	1	1	1	0.252753	0.905682	1	1	0.30375	1	1	0.660989	1	1	1	1	1	1	1	1	1	1	0.908543	1	1	0.400959	0.831819	1	0.0382237	0.738939	0.256131	0.648665	1	1	1	1	1	1	1	1	1	1	1	1	1	1	0.214986	0.177226	0.491605	0.219067	1	0.239764	1	0.61804	1	0.0192837	1	0.516396	1	0.0867881	0.265078	0.366345	1	1	1	0.491501	0.895823	0.766565	0.249126	1	1	1	1	1	1	1	1	1	1	1	0.790588	1	1	1	1	1	1	1	1	1	1
tr|G3I1H5|G3I1H5_CRIGR	THC[PPa]FNWHSPTYEYALR		524.742	4	14.3798	FALSE	1	1	1	1	1	1	1	0.0690846	1	1	1	0.0779363	0.485116	0	0	0.891438	0	0	1	0.00383632	1	1	0.557674	1	0.030743	0	0.388398	0	0	0.0889868	0	0	0.156161	0	0	1	0	0	1	1	1	0.632204	1	1	1	0.646119	1	1	0.131742	0.985676	0.586991	0.00505689	0.0981241	0.0377358	0.0233333	0	1	0	0	1	1	1	1	0	0	0.986904	0	0	1	0.253712	0.4564	1	0.0865638	0.193804	1	1	0.126761	1	1	1	1	1	1	1	1	1	1	1	1	1	1	1	1	1	1	0
tr|G3I1H5|G3I1H5_CRIGR	LAYEYTPSHWNFC[PPa]HTR		524.742	4	15.8401	TRUE	1	1	1	1	1	1	1	1	1	1	1	1	1	1	1	1	1	0.979866	1	1	1	1	1	1	1	1	1	1	1	1	1	1	1	0.880278	0.751159	1	0.940418	1	1	1	1	1	1	1	0.989003	1	1	1	1	1	1	1	1	1	1	0.806624	0.965891	1	1	1	1	1	1	1	0.757645	1	1	1	0.348184	1	1	1	1	1	1	1	1	1	1	1	1	1	1	1	1	1	1	1	1	1	1	1	1	1	1	1
tr|G3I1H5|G3I1H5_CRIGR	SGPQDHVFVYFTDHGATGLLVFPNEDLHVK		668.734	5	24.9624	FALSE	1	1	1	1	1	0.982206	1	0.209424	1	0.908733	0.451784	0	1	0	1	0.0111248	0.0193286	0	0	0	0.305237	0.160285	0.0543533	0	0	0	0	0	0	0	0	0	0	0.00941493	0	0	0	0	1	1	1	1	1	1	1	1	1	0.705128	0	0	0	0	0	0	0	0	0.0892548	0	0	0.162106	0	0.10978	0	0	0.0619397	0	0	0	0	0	0	0	0.105302	0	0	0	0	1	1	1	1	1	1	1	1	1	1	1	1	1	1	1	1	1	1	0
tr|G3I1H5|G3I1H5_CRIGR	VHLDENPFVLLGTAGHDTFYVFVHDQPGSK		668.734	5	26.1788	TRUE	1	1	1	1	1	1	1	0.188791	1	1	1	0.822341	1	1	0.321714	0.624091	1	1	1	1	1	1	1	1	1	1	1	1	1	1	0.544076	1	1	1	1	1	1	1	1	1	1	1	1	1	1	1	1	0.731265	1	1	0.346096	1	1	1	1	1	1	0.0789679	1	1	1	1	0.747989	1	1	1	1	1	1	1	1	1	1	1	1	1	1	1	1	1	0.921212	1	1	1	1	1	1	1	1	1	0.157895	1	1	1	1	1
tr|G3I1H5|G3I1H5_CRIGR	LAVGVDDPEDAGKHWVVIVAGSNGWYNYR		797.645	4	24.6626	FALSE	1	1	1	1	1	1	1	1	1	0.908492	1	1	1	0	0.461093	1	0	0	0	0.0234637	0	1	0.145423	0	0	0	0	0	0.00417319	0	0	0	0	0.0929782	0	0	0	0	1	0.928456	1	1	1	1	1	1	0.97052	0.780372	1	0	0.460268	0	0.348143	0	0	0.0160735	0	0	0.206553	0.359821	0.0709988	0.136646	0	0.00273473	0	0	0.00828348	0.00389674	0	0.00672108	0.00122249	0	0	0	0.0957278	0	0.229746	1	1	1	1	1	1	1	1	1	1	1	1	1	1	1	1	1	1	0
tr|G3I1H5|G3I1H5_CRIGR	YNYWGNSGAVIVVWHKGADEPDDVGVALR		797.645	4	24.5007	TRUE	1	1	1	0.928962	1	1	1	0.98383	1	1	1	1	1	1	1	1	1	1	0.910596	1	1	1	1	1	1	0.929004	1	1	1	1	0.980608	0.751466	1	1	1	1	0.479061	1	1	1	1	1	0.601113	1	1	1	1	1	1	1	1	1	0.21408	0.474645	1	1	1	1	0.928393	1	0.448723	1	0.486747	1	1	1	1	1	1	1	1	0.190299	0.971781	1	1	1	1	1	1	1	1	1	1	1	1	1	1	1	1	1	1	1	1	1	1	0.550529
tr|G3I1H5|G3I1H5_CRIGR	DYTGEDVTPENFLAVLR		969.976	2	28.9847	FALSE	0.217786	0	0	0	0	0	0	0	0	0	0	0	0	0	0	0	0	0	0.293536	0	0	0	0	0	0	0	0	0	0	0	0	0	0	0	0	0	0	0	0.264758	0	0	0	0	0	0	0	0	0	0	0	0	0	0	0	0	0	0	0	0	0	0	0	0	0	0	0	0	0	0	0	0	0	0.831098	0	0	0	0	0.925734	1	1	1	1	0.853543	1	1	0.908382	1	0	1	1	1	1	1	1	1	0
tr|G3I1H5|G3I1H5_CRIGR	LVALFNEPTVDEGTYDR		969.976	2	28.046	TRUE	0.369138	1	1	1	0.723588	1	0.408961	0.257336	0.230533	1	0.0445609	0.261432	0.156668	0.936668	0.304636	0.26488	0.553216	0.684385	1	0.202275	0.773663	1	1	0.0661461	1	0.343799	0.309648	1	0.945893	0.106133	0.465442	0.431752	1	1	0.4	1	0.679814	0.795477	1	1	0.300851	1	0.951699	0.175359	1	0.605418	0.608	0.689705	0.11122	1	0.812047	0.980699	0.388909	1	1	0.780931	1	1	0.704896	0.97601	0.684496	1	1	0.917559	0.75114	0.139848	0.306723	0.118848	1	0.333946	0.13278	0.157935	1	0.324357	1	1	0.10052	1	1	1	1	1	1	0.442353	0.878689	1	0.811705	1	1	1	1	1	1	1	1	1
tr|G3I1H5|G3I1H5_CRIGR	LAVGVDDPEDAGK		643.317	2	10.1388	FALSE	0.268456	0	1	0	0.0340909	0.119228	0	0.425581	0.591528	0.557258	0	0.210574	0	0.578652	0.486675	0	0.00972447	0.89977	1	0.277439	0	0.951142	0.341716	0.0629338	0	0.565902	0.652053	0.142043	0	0.218099	0.149375	0.0797788	0.116102	1	0	0.0663265	0.17593	0.0165773	0.0527859	0.91354	0.0267559	0.775595	1	1	0.0550747	0.0228199	1	0	0.00674764	0.472088	0	0.460618	0	0	0.181431	0.10984	0.229825	0.947191	0.0396313	1	0.61997	1	0.0575022	0.296558	0.347931	0.163988	0.162364	0.12726	1	1	0.501426	1	1	0.495233	1	1	0.0823193	1	1	1	0.633846	1	1	1	1	1	1	1	1	1	1	1	1	1	1	0
tr|G3I1H5|G3I1H5_CRIGR	GADEPDDVGVALK		643.317	2	10.2401	TRUE	1	0.611182	1	0.952427	1	0.982105	1	1	1	1	1	1	1	1	1	1	1	1	1	0.513647	1	1	1	0.734122	1	0.676168	1	1	0.901549	1	0.977714	1	1	1	0.956878	0.928068	1	1	1	1	1	1	0.888031	1	1	1	1	1	0.372621	1	1	1	1	1	1	0.551097	1	0.4328	1	1	0.648271	0.885104	0.888775	0.962217	1	0.568911	1	1	1	1	1	0.701715	1	1	0.461492	1	1	1	1	1	1	1	1	1	0.872792	1	1	1	1	1	1	1	1	1	1	1
tr|G3I1H5|G3I1H5_CRIGR	HLYVLANLC[PPa]EKPYPIDR		705.707	3	18.3716	FALSE	1	1	1	1	0.872324	1	0.914496	0.109248	0.00357462	1	0.0566502	0	0.333056	0	0	1	0	0	0	0	1	0.296474	0	0.575811	0	0	0.0392359	0	0	1	0	0	0.123737	0	0	0.50748	0	0	1	1	0.296724	1	0.417582	1	1	0.0893782	1	1	0	0	0.207531	0	0	1	0	0	0.06875	0	0	1	1	0.835061	0.437519	0	0	0.308468	0	0	1	0	0	1	0.0280374	0	1	0.0690222	1	1	1	1	1	1	1	1	1	1	1	1	1	1	1	1	1	1	1	0
tr|G3I1H5|G3I1H5_CRIGR	DIPYPKEC[PPa]LNALVYLHR		705.707	3	18.6184	TRUE	1	1	1	1	1	1	1	1	0.281731	1	0.479376	1	1	1	1	1	1	1	0.441701	1	1	1	0.0478128	0.130593	1	0.322337	0.793254	1	1	0.697768	1	1	1	1	1	1	1	1	0.486759	1	1	1	1	1	1	1	1	1	1	0.28515	1	1	1	1	1	1	0.600477	1	1	1	1	0.619016	1	0.602178	1	1	0.139438	0.377078	1	0.100629	1	1	1	1	0.427419	1	1	1	1	1	1	1	1	1	1	1	1	1	1	1	1	1	1	1	1	1
tr|G3I1H5|G3I1H5_CRIGR	LAVGVDDPEDAGKHWVVIVAGSN[Dea]GWYNYR		797.891	4	24.3277	FALSE	1	1	1	1	0.536103	1	1	0.172569	1	1	0.829621	1	1	0	0.0995434	1	0	0	0	0	0.015625	0	0.0358839	1	0	0	0.504816	0	0	1	0	0	1	0.0153159	1	1	0	0	1	1	1	1	0.906073	1	1	1	1	1	1	0	0.460055	0	0.0365651	0	0	0	1	0	0	1	0	0.160373	0.92913	0	0	0.0211193	0.0280374	0	0.00691643	0	0	0.112596	0	0	0	0	0	1	1	1	1	1	1	1	1	1	1	1	1	1	1	1	1	1	1	0
tr|G3I1H5|G3I1H5_CRIGR	YNYWGN[Dea]SGAVIVVWHKGADEPDDVGVALR		797.891	4	23.9305	TRUE	1	1	1	1	1	1	1	1	1	1	1	1	1	1	1	1	1	1	1	0.656222	1	1	1	0.412841	1	0.527825	1	1	1	1	0.241368	1	1	1	0.717148	1	1	1	1	1	1	1	1	1	1	1	1	1	0.825652	1	0.775847	1	0.259679	1	1	1	1	1	0.373467	1	0.785739	1	1	1	0.742058	0.709487	1	1	1	1	1	0.634765	1	1	1	1	1	1	0.846154	1	1	1	1	1	1	1	1	1	1	1	1	1	1	1	1	1
tr|G3I1H5|G3I1H5_CRIGR	DYTGEDVTPENFLAVLRGDAEAVK		870.429	3	30.2373	FALSE	1	1	1	1	0.170531	1	1	0	0.0544959	0	0	0	0	0	0	0	0	0	0	0.00494438	1	0.798262	0.568954	0	0	0	0	0	0	0	0	0	0	1	0	0	0	0	1	1	1	1	1	0.917123	1	0	1	1	0	0	0	0	0	0	0	0	0	0	0	0.141039	0.132222	0.42184	0	0	0.0778608	0.0240334	0	0	0	0.00483092	0.0772425	0	0.140835	0	0.123695	0.167862	0	1	1	1	1	1	1	1	1	1	1	1	1	1	1	1	1	1	1	0
tr|G3I1H5|G3I1H5_CRIGR	VAEADGRLVALFNEPTVDEGTYDK		870.429	3	28.978	TRUE	1	1	1	1	1	1	1	1	1	1	0.988721	0.622573	1	1	1	1	1	1	1	0.928204	1	1	1	0.859764	1	1	0.420613	1	1	1	1	0.729618	1	1	1	0.369716	1	1	1	1	1	1	1	0.462459	1	1	1	1	0.815147	1	0.88553	1	0.503136	1	1	1	0.312017	0.894814	0.964171	1	0.412671	1	1	1	1	1	1	0.877296	1	1	1	1	0.891214	0.777886	1	1	0.903634	1	1	1	1	1	1	1	1	1	1	1	1	1	1	1	1	1	1	1
tr|G3I1H5|G3I1H5_CRIGR	SQNLVGQIQR		571.817	2	9.87741	FALSE	1	1	1	1	0.963514	0.305195	0.748862	0.99521	1	1	0.614168	0.0789474	1	0.179925	1	0.909947	0.159938	0.737643	1	1	1	1	1	0.00231214	1	1	0.529931	1	1	1	1	0.694676	0.572827	1	1	0.391521	0.833424	0.940331	0.92093	0.710306	1	1	1	0.130781	1	1	0.598392	0.869593	1	1	0.59072	0.442799	0.703111	1	0.527559	1	1	1	0.859335	0.593291	1	1	0.161977	1	0.224926	1	1	1	1	1	0.97494	0.867797	1	1	1	0.810612	1	1	1	1	1	1	1	1	1	1	1	1	1	1	1	1	1	1	1	0.616743
tr|G3I1H5|G3I1H5_CRIGR	QIQGVLNQSR		571.817	2	8.94426	TRUE	1	0.95837	1	1	1	1	1	1	1	0.999369	0.690445	1	0.606291	0.276361	0.314943	1	0.62927	0.366472	0.57856	1	0.516129	0.6056	0.954901	1	0.8	0.354282	0.976707	0.880548	0.674078	0.194607	0.651138	0.667721	1	1	1	1	1	1	1	1	0.998127	1	1	0.457581	0.038048	0.889245	0.935748	0.248128	0.506144	1	0.340233	1	1	1	1	1	1	0.206122	0.59725	1	1	1	1	1	1	0.732592	1	1	0.0575264	0.967402	1	0.903525	1	0.693755	1	0.678256	1	1	1	1	1	1	1	1	1	1	0.873786	1	0.584699	1	1	1	0.0454545	1	0.411765	1
tr|G3I1H5|G3I1H5_CRIGR	VGVDDPEDAGKHWVVIVAGSNGWYNYR		751.615	4	23.387	FALSE	1	1	1	1	1	1	1	0.76495	1	1	1	1	0.500364	0	0.764922	1	0.523148	0.34201	0.301432	0.258265	1	0.1707	1	0.0390625	0.0597372	0.371838	0.107326	0	0.584452	0	0	0.0108374	0.0455426	1	0	0.106888	0.0175258	0.299203	1	1	0.91498	1	1	1	1	1	1	0.87619	1	0.774269	1	0.10646	1	0.00493827	0.0478419	0.0669951	0	0.120991	1	1	1	1	0.110976	0.133157	0.623219	1	0.937219	0.433132	1	1	1	1	0.195725	1	1	1	1	1	1	1	1	1	1	1	1	1	1	1	1	1	1	1	1	1	1	0.0979424
tr|G3I1H5|G3I1H5_CRIGR	YNYWGNSGAVIVVWHKGADEPDDVGVR		751.615	4	23.2233	TRUE	1	0.931444	1	1	0.98713	1	1	0.29865	1	1	1	1	1	1	1	1	1	1	1	1	1	1	1	0.318524	1	1	1	1	1	1	1	1	1	1	1	1	1	1	0.564706	1	1	1	1	1	0.939972	1	1	1	1	1	1	1	1	1	1	1	1	1	1	1	1	1	1	1	1	0.892016	1	1	1	0.961501	1	0.10449	1	1	1	0.881356	0.964294	1	1	1	1	1	1	1	1	1	1	1	1	1	1	1	1	1	1	1
tr|G3I1H5|G3I1H5_CRIGR	VGVDDPEDAGKHWVVIVAGSN[Dea]GWYNYR		751.861	4	23.3418	FALSE	1	1	1	1	1	1	0.970207	0.913234	1	1	0.319349	0.433726	1	0	0.358757	1	0.0146444	0	1	0.0194954	1	0.0652396	0.207493	0.269081	0	0	0.031016	0	0.243161	1	0.0942492	0.00997506	1	0.00816327	0	0.270924	0.605208	0	1	1	1	1	1	1	0.672068	1	1	1	0.929277	0.399568	0.386463	0.0904807	0.994312	0	0	1	0	0.0755311	0	0.0860092	0.530063	0.59412	0.0644307	0.165597	0.00297324	1	0.47121	0.00302115	0.122756	0.0535932	1	1	1	1	1	0.294175	1	0.928571	1	1	1	1	1	1	1	1	1	1	1	1	1	1	1	1	1	0.0647389
tr|G3I1H5|G3I1H5_CRIGR	YNYWGN[Dea]SGAVIVVWHKGADEPDDVGVR		751.861	4	23.1987	TRUE	1	1	1	1	1	1	1	1	1	1	1	0.573659	1	1	1	1	1	1	0.358826	1	1	1	0.917376	0.100297	1	1	1	1	0.926841	0.711604	1	1	1	0.765695	1	1	0.839968	1	0.784015	1	1	1	1	1	1	1	1	1	0.421831	1	0.770095	1	1	0.446122	1	1	1	0.677607	1	0.708289	1	1	1	1	1	1	1	0.42568	0.706491	1	1	0.270739	1	1	0.819252	0.55822	0.615191	1	1	1	0.970414	1	1	1	1	1	1	1	1	1	1	1	1	1	1	0.214131
tr|G3I1H5|G3I1H5_CRIGR	LM[Oxi]STNDLK		469.237	2	8.45975	FALSE	1	1	0.146179	0.525386	1	1	0.435543	0.838436	0.00363967	0.451134	0.694744	0.601942	1	0.172124	0.309384	0.527989	0.508029	0.433886	0.952871	1	1	1	1	0.0054407	1	0.0907343	0.219156	1	0.42814	0.739496	1	0.939588	0.872028	0.46743	1	1	1	1	0.22824	1	1	1	1	1	0.602862	1	1	0.0417599	1	0.0138365	0.100768	0	0.229681	1	0.11558	0.713291	1	0.52602	0.693268	1	1	1	0.596231	0.545168	1	1	0.506454	0.476992	1	0.743721	0.386426	1	0.745562	1	1	1	1	1	1	1	1	0.87886	0.205674	1	0.407273	1	1	1	1	1	0.52514	1	1	1	1	1
tr|G3I1H5|G3I1H5_CRIGR	LDNTSM[Oxi]LK		469.237	2	7.38068	TRUE	1	1	1	1	1	1	0.828197	0.689359	0.954433	0.946585	1	1	1	0.880679	0.325227	0.90803	0.805296	0.535103	1	0.921867	1	1	1	1	0.756128	0.601247	1	0.754727	0.829469	0.713676	1	1	1	1	1	1	0.201778	0.289203	0.703364	1	1	1	1	0.52518	0.695797	1	1	1	1	1	1	0.285926	1	1	0.925196	0.602824	1	0.110785	1	1	1	1	1	0.569789	1	1	0.952223	0.88547	1	0.110949	0.373838	1	0.802005	0.493726	1	1	0.561619	1	0.987421	1	1	1	1	1	1	1	1	1	1	1	1	1	1	1	1	0.235876
tr|G3I1H5|G3I1H5_CRIGR	LMSTNDLK		461.239	2	8.81312	FALSE	0.160825	0.118519	1	0.669286	0.221154	0.165224	0.638559	1	0.0769733	0.0452555	0.886047	0.222717	0.0457638	0.30078	0.172414	0.00658328	0.270014	0.0445521	0.132979	0.164059	1	1	0.512991	0.39129	0	0.313862	0.0157924	0.286765	0.0794756	0.0161987	0.0435749	0.15314	0.0935569	0.268645	0.176632	0.355895	0.485289	0.127517	0	1	0.883145	0.107366	0.0302457	0.799839	0.996252	0.448232	1	0.469094	0.482782	0.741868	0.109279	0.597863	0.00740741	0.10325	0.254986	0.156979	0	0	0.337621	0.921178	1	1	0.80608	0.318471	0.41039	0.0601504	0.324132	0.341005	0.580567	0.163478	0.018711	0.118405	0.736788	0.679416	0.517947	1	0.713828	0.938111	0.056338	1	0.301587	1	1	1	0.89426	1	1	1	1	1	1	1	1	1	1	0.256178
tr|G3I1H5|G3I1H5_CRIGR	LDNTSMLK		461.239	2	8.75551	TRUE	1	0.521486	1	1	1	0.207506	1	0.411672	1	0.36621	0.456645	1	1	1	1	0.493727	0.76635	1	0.990131	0.0108108	0.86588	0.776766	0.0449438	1	0.353637	1	0.955934	1	1	0.750907	1	0.7376	1	1	1	0.931121	1	1	0.660173	1	1	1	0.132931	0.545182	1	1	1	1	1	0.0148699	0.489355	0.500324	0.073928	0.410456	0.627341	0.598954	1	0.568119	0.835102	0.660166	0.530854	1	1	1	0.38098	1	1	0.530702	1	0.50224	0.0981644	0.463361	0.662424	0.874521	0.186916	1	0.820168	1	1	1	0.754617	1	0.403409	1	1	1	1	1	1	1	1	1	1	1	0.358209	1
tr|G3I1H5|G3I1H5_CRIGR	STSSPISLPPVTR		671.372	2	16.2833	FALSE	1	1	0.088	1	1	1	1	1	1	1	0.963316	0.525018	1	1	1	1	1	1	1	1	1	1	1	1	1	1	1	1	0.993224	1	0.603218	0.904934	1	1	0.0241523	1	0.446891	1	1	1	0.375445	1	1	0.455293	1	1	1	1	1	0.632718	1	0.881374	1	1	0.850639	0.769012	0.8827	0.714026	1	1	1	1	1	1	1	0.806624	0.925125	1	0.0748517	1	1	1	1	1	1	0.444039	1	1	1	1	1	1	1	1	1	1	1	1	1	1	1	1	1	1	1	1
tr|G3I1H5|G3I1H5_CRIGR	TVPPLSIPSSTSR		671.372	2	16.41	TRUE	1	1	1	1	1	1	1	1	1	1	0.818182	0.886906	1	1	1	1	1	1	1	1	1	0.606897	1	1	0.809145	1	1	1	1	0.306389	1	1	1	1	0.856503	1	1	0.253465	1	1	0.939831	0.576703	0.982137	1	0.921316	1	1	0.760246	1	0.730989	1	0.820485	0.960021	0.106303	1	1	1	0.844533	1	0.256092	0.696839	1	0.309024	0.888263	1	0.703868	0.560259	1	0.519586	1	0.58674	1	1	1	1	1	1	1	1	1	1	1	1	1	1	1	1	1	1	1	1	1	1	1	1	1
tr|G3I1H5|G3I1H5_CRIGR	QNLVGQIQR		528.301	2	9.73956	FALSE	1	1	1	1	1	1	1	0.8574	1	1	1	1	0.255835	1	1	1	1	0.286882	0.774884	1	1	1	1	0.380765	0.895788	1	1	1	1	1	1	1	0.0234097	1	1	1	1	0.673148	1	1	1	1	1	0.513752	1	1	1	1	1	0.546179	1	1	1	1	1	1	0.581134	0.688274	1	1	1	1	1	1	1	0.878581	1	1	1	1	1	1	0.890728	1	0.0602763	1	1	1	1	1	1	1	1	1	1	1	1	1	1	1	1	1	1	1	1	1
tr|G3I1H5|G3I1H5_CRIGR	QIQGVLNQR		528.301	2	9.70053	TRUE	1	0.536932	1	1	1	1	0.204058	1	1	1	1	1	0.27913	1	1	1	0.524002	1	0.277266	1	1	1	1	0.741715	1	1	1	1	0.858821	1	0.938015	1	0.462532	1	1	1	1	1	1	1	1	1	1	1	1	1	1	0.63317	1	1	1	1	0.866266	1	0.0697559	1	0.888593	1	1	1	1	1	1	0.501332	0.373302	0.633374	1	1	0.675385	0.452039	1	1	0.886779	0.214564	1	1	0.867737	1	1	1	1	1	1	1	0.577143	1	1	1	1	1	1	1	1	1	1	0.767953
tr|G3I1H5|G3I1H5_CRIGR	NTYLGDWYSVNWMEDSDVEDLTK		927.406	3	28.415	FALSE	1	1	1	1	1	1	0.638821	0.294066	0.48988	0.0865633	0.112645	0	1	0	0.167149	0.0101523	0	0	0	0.128546	0.634628	1	0.0678466	0.360808	0.0480652	0	0	0	0	0.106401	0.231806	0	0	1	0.0838734	1	0.0990274	0	1	0.880313	1	1	1	1	1	1	1	0.635612	0	0.00278358	0.112663	0	0.732894	0	0	0.00260078	0	0.0248337	0	1	0.176594	0.695542	0.487365	0.396316	0	1	0.153477	0	0.165685	1	0	0.200297	1	0.0470207	0.752878	0.495828	0	1	1	1	0.563934	1	1	1	1	1	1	1	1	1	1	1	1	1	1	0
tr|G3I1H5|G3I1H5_CRIGR	TLDEVDSDEMWNVSYWDGLYTNK		927.406	3	28.0741	TRUE	1	1	1	1	0.613283	1	1	0.251247	0.779054	1	0.84675	1	1	1	1	0.467009	0.288591	0.180113	0.255486	0.379972	1	1	0.690821	1	1	0.399521	1	0.733083	0.160852	0.571514	0.525092	1	0.523735	0.384828	0.8	1	1	0.901477	1	1	1	1	1	1	0.884799	0.977738	1	1	0.382621	0.0318363	0.569756	0.983095	0.617946	1	0.148313	0.589253	0.732734	0.495151	1	1	0.97757	1	0.652029	0.623971	1	1	1	0.412504	0.445955	1	0.620408	0.224937	0.96673	1	1	1	1	1	1	1	1	0.947581	1	1	0.818548	1	1	1	1	1	1	1	1	1	1	0.0402685
tr|G3I1H5|G3I1H5_CRIGR	NTYLGDWYSVNWM[Oxi]EDSDVEDLTK		932.738	3	26.8135	FALSE	1	1	1	1	1	1	1	0.911696	1	0.0332326	0	0.30737	0.764479	0.525674	0.430678	0.51088	0.154084	1	1	1	1	1	1	1	0.88846	1	1	0.41973	0.969549	0.957309	1	0.125551	1	0.020519	0.499718	1	1	1	1	1	1	0.82442	0.842737	1	0.750101	1	0.8966	1	0	0.0447427	0.372093	1	0.193086	0.357699	0.702524	1	0.0880558	1	1	1	1	1	1	0.651222	0.636316	0.0849732	0.457542	0.31644	0.0933099	0.744544	0.354738	1	0.013363	0.883799	1	0.964133	0.460961	1	1	1	0.64723	0.890792	0.649789	1	1	1	1	0.710572	1	1	1	1	1	0.6125	1	0.0566038
tr|G3I1H5|G3I1H5_CRIGR	TLDEVDSDEM[Oxi]WNVSYWDGLYTNK		932.738	3	26.9583	TRUE	1	1	1	1	1	1	1	1	1	0.750089	0.262001	1	0.0715522	0.98126	0.392542	0.345942	1	1	1	1	1	1	0.591934	0.62239	0.48314	1	0.79558	0.505559	1	1	0.320025	0.554821	0.856605	1	1	1	1	1	1	0.968475	1	1	0.867347	1	1	1	1	1	0.969283	0.175579	1	1	0.57719	0.60528	0.62543	0.330827	1	1	1	1	0.66813	0.774863	0.297415	1	0.5236	1	0.800692	1	1	1	0.556084	1	0.157054	1	0.621958	1	0.877301	1	1	1	1	1	1	1	1	1	1	1	1	1	1	0.882129	1	1	1	1
tr|G3HC47|G3HC47_CRIGR	SYFSSEGIEYNIIR		839.41	2	20.5913	FALSE	0.458564	1	1	0.0821918	0	0	0	0	0	0	0	0	0	0	0	0	0	0	0	0	0	0	0	0	0	0	0	0	0	0	0	0	0	0	0	0	0	0	1	0	0.0260163	0	0	0	0	0	0	0	0	0	0	0	0	0	0	0	0	0	0	0	0	0	0	0	0	0	0	0	0	0	0	0	0	0	0	0	0	1	1	0	0.0496894	0.680723	0.573427	0	0.97948	1	0.921875	1	1	0.796537	1	1	1	1	0.692308	0
tr|G3HC47|G3HC47_CRIGR	IINYEIGESSFYSR		839.41	2	19.9914	TRUE	0.927851	1	1	1	0.793301	0.981335	0.2	1	0.856772	1	0.739379	1	1	0.965481	1	0.660653	1	0.705527	0.253234	0.240821	0.578648	0.319048	1	1	1	0.953802	1	0.509357	0.560316	1	0.985189	0.0400522	0.590758	1	0.390995	0.102196	0.959529	0.526316	1	1	0.880952	1	0.249351	0.918899	1	1	1	1	1	0.816691	1	1	0.537864	1	1	1	1	0.427133	0.981114	1	1	0.0495868	0.745372	0.393965	1	0.696682	1	0.549212	1	1	1	1	1	0.954471	1	1	1	1	0.808421	1	1	1	0.165414	1	1	1	1	0.818452	1	1	1	1	1	1	1	0.813738
tr|G3HC47|G3HC47_CRIGR	FLDAYAMYK		561.27	2	15.4563	FALSE	1	0.0255591	1	1	1	1	1	0.822263	0	1	0.153144	0	0.382657	0	0	0	0	0	0	0	1	0.0995692	0	0	0	0	0	0	0	0	0	0	0	0	0	0	0	0	1	0.18514	1	0.101299	0.11938	0.259159	0	0	0	0	0	0	0	0	0	0	0	0.362687	0	0	0	1	0.203957	0.216622	0	0	0	0	0	0	0.381623	0	0	0.143361	0	0	0.146287	0	0	0.130841	1	0.473118	0.0134228	1	0.380117	0.1875	1	1	1	0.112554	1	1	1	1	1	1	1	0
tr|G3HC47|G3HC47_CRIGR	YMAYADLFK		561.27	2	16.6973	TRUE	1	1	1	1	1	1	1	1	0.607652	1	1	1	0.755656	1	1	1	0.13831	1	0.293983	0.693016	1	1	0.275942	1	1	1	1	1	1	0.0526811	0.486861	0.654497	1	1	1	0.824575	1	1	0.729622	1	1	1	1	1	0.632867	0.90686	1	0.293077	1	0.940286	1	1	1	1	1	1	1	1	1	1	1	0.464469	0.710834	1	1	1	0.661153	0.276501	1	1	1	1	1	0.538973	0.727715	1	1	1	1	1	1	0.91453	1	1	1	1	1	1	1	1	1	1	1	1	1	1
tr|G3HC47|G3HC47_CRIGR	NFVDSPIIVDIPKDTFYK		704.373	3	24.8743	FALSE	1	1	1	1	0.0184995	0.0485981	0.0266889	0	0	0	0	0	0	0	0	0.0203837	0	0	0	0	0	0	0	0	0	0	0	0	0	0	0	0	0	0	0	0	0	0	1	1	1	0.905007	0	0.00688863	0	0	0.287021	0.00963082	0	0	0	0	0	0	0	0	0	0	0	0	0	0	0	0	0	0	0	0	0	0	0	0	0	0	0	0	0	0.764826	1	1	1	1	0.8448	1	0.753425	1	0.906977	1	0	1	1	1	1	1	1	0
tr|G3HC47|G3HC47_CRIGR	YFTDKPIDVIIPSDVFNK		704.373	3	24.1347	TRUE	1	1	1	1	0.962779	1	0.838551	0.546633	0.54902	1	1	1	1	1	0.51896	1	0.879536	0.164925	1	1	1	0.443195	1	1	1	1	1	1	1	1	0.644641	1	0.260838	1	1	1	1	1	1	0.757756	1	1	1	1	1	0.331323	1	1	1	0.0394366	0.957372	0.294118	0.807906	1	1	1	1	1	0.0507569	1	1	0.995607	0.304972	0.783942	1	0.0556355	1	0.942727	1	1	0.132026	1	1	1	1	0.781871	0.545361	1	1	1	1	1	1	0.0839695	1	1	1	1	1	0.862745	1	1	1	1	1	0.510473
tr|G3HC47|G3HC47_CRIGR	GFGGAMTDATALNILALSPSAQNLLLK		896.486	3	35.3291	FALSE	1	1	1	1	1	1	0.198473	1	1	0.14427	0.853159	0.395947	1	0.977011	0.754331	1	0.310789	0.828631	1	0.976781	0.563148	0.242727	1	1	0.318333	1	0.189873	1	0.717606	0.321751	0.340649	0.880854	0.455959	1	0.441423	1	0.834372	1	1	1	1	0.638792	1	1	1	0.0769231	0.334605	1	1	0.874965	1	1	0.733047	1	0.321788	0.678677	0.0931436	0.623749	1	0.554402	1	1	0.603409	0.787203	0.992762	1	0.45508	0.590384	0.300426	1	0.486549	1	1	1	0.69449	0.12196	0.151005	1	1	1	0.992453	1	1	1	1	1	1	1	1	1	1	1	1	1	1	0.599311
tr|G3HC47|G3HC47_CRIGR	LLLNQASPSLALINLATADTMAGGFGK		896.486	3	33.8373	TRUE	1	1	1	1	1	1	0.851582	1	0.497741	1	1	0.20165	1	0.386602	1	0.468942	1	0.744917	1	0.136483	0.665332	1	0.94973	0.0816327	0.29428	0.936139	1	1	0.993957	1	0.626558	0.363803	0.260109	1	0.90709	1	0.546182	0.884493	1	1	1	1	1	1	1	0.743019	1	1	1	1	1	0.730049	0.560688	0.574092	1	0.881255	1	0.136103	1	1	1	0.905498	1	0.296144	1	0.715715	1	0.0514496	0.601621	0.931194	1	1	0.0867939	0.228149	0.761752	0.793768	0.331432	1	1	1	1	1	1	1	1	1	1	1	1	1	1	1	1	0.744444	1	0.495319
tr|G3HC47|G3HC47_CRIGR	NFVDSPIIVDIPK		728.906	2	23.2479	FALSE	1	0.661098	1	0	0.165538	0	0	1	0	0	0	0	0	0	0	0	0	0	0	0	1	1	1	0	0	0	0	0	0	0	0	0	0	0	0	0	0	0	1	0.0378549	1	0.00676819	0	0	0	0	0	0	1	0	0	0	0	0	0	0	0	0	0	0.373062	0.103527	0	0	0	0	0	0	0	0.0636882	0	0	0.0345655	0	0	0	0.00499251	0	1	1	0.0402685	1	1	0.62955	0.394937	0.691919	1	1	0.15873	1	1	1	1	1	1	1	0
tr|G3HC47|G3HC47_CRIGR	PIDVIIPSDVFNK		728.906	2	22.8737	TRUE	0.444755	1	1	1	1	0.886662	1	1	1	1	0.370552	1	1	0.689614	1	1	0.401358	1	0.553467	0.937685	1	1	0.412743	0.907589	1	1	1	1	0.408412	1	1	1	0.369096	1	0.664371	1	1	1	1	1	1	1	0.962124	0.769988	0.770083	1	1	0.358634	0.355506	1	1	1	1	0.255711	1	1	0.214044	1	1	1	0.418585	0.156514	1	1	0.190057	0.888165	1	1	1	1	0.54836	1	1	1	1	1	1	1	1	1	1	1	1	1	1	1	1	1	1	0.14433	1	1	1	1	1	0.556984
tr|G3HC47|G3HC47_CRIGR	FLDAYAM[Oxi]YK		569.268	2	13.7989	FALSE	1	1	1	1	0.475738	0.606752	1	0	0	0.29581	0	0	0.0202566	0.2128	0	1	0	0.00240096	0.86203	0.261509	1	1	1	0.981552	0.140351	0.0461672	1	0	0.0830957	0.55003	1	0	0.481102	0	1	1	0.0717949	0	1	1	0.740741	1	0.0495575	0.917913	1	1	0	1	0.430025	0.157293	0.0175131	0.0286369	0	0.395878	0	0	1	1	0	1	1	1	1	0.00797166	0	0.657229	1	1	1	0.222955	0.221465	1	0.619574	0.157411	1	0.494483	1	1	1	1	1	1	1	1	1	1	1	1	1	1	1	1	1	1	1	0
tr|G3HC47|G3HC47_CRIGR	YM[Oxi]AYADLFK		569.268	2	13.1469	TRUE	1	1	1	1	0.68498	1	0.580094	0.389537	1	0.923931	1	1	0.534892	1	1	1	1	0.990128	1	1	1	1	1	1	0.704645	1	1	0.327451	1	1	1	0.736626	1	0.776136	1	0.760503	1	1	1	0.876341	1	1	1	1	1	1	1	1	1	1	1	0.528626	1	1	0.566195	1	1	1	1	1	0.996305	0.764652	1	1	1	1	1	1	1	1	1	1	1	1	1	1	1	1	1	1	1	1	1	1	1	1	0.666667	1	1	1	1	1	1	1	1	1
tr|G3HC47|G3HC47_CRIGR	GFGGAM[Oxi]TDATALNILALSPSAQNLLLK		901.818	3	32.2732	FALSE	1	1	1	1	0.171514	1	1	0.85164	1	0.363378	1	0.740397	1	0.0332084	0.204636	1	0.015674	1	0.912097	0.0193622	0.91227	0.0448	0.00940071	0.213127	0	0.104787	0.00351906	0	0	0.475291	0	0	0	0.0984704	0	0	0	1	1	1	1	1	1	1	1	1	0.957653	1	1	0	1	0	0.0142096	0	0.0173611	0	0	0.449898	0	0	1	0.0370995	0.962963	0	0.0165138	0.765027	0	0.0174072	0	0.0010433	0.394161	0	0	0	0.928824	0	0	1	1	1	1	1	1	1	1	1	1	1	1	1	1	1	1	1	1	0.0571939
tr|G3HC47|G3HC47_CRIGR	LLLNQASPSLALINLATADTM[Oxi]AGGFGK		901.818	3	32.8581	TRUE	1	0.533333	1	1	1	0.928222	0.739695	0.804085	1	0.475578	0.76104	0.488873	1	0.797274	0.12161	1	1	1	0.491098	1	1	1	1	0.805035	0.101883	0.137634	1	1	0.486471	1	0.938785	0.977986	0.221041	0.884677	0.707387	0.88041	1	1	1	0.48199	1	1	1	1	1	0.846912	1	0.760832	1	0.248569	1	0.573827	0.79397	1	0.941839	1	0.45705	1	0.684082	0.119565	1	0.8181	0.635241	0.287404	1	0.193983	0.856238	1	1	0.986883	1	1	0.242346	0.672897	1	0.436697	1	1	1	1	1	1	1	1	1	1	0.40678	1	1	1	1	1	1	1	1	1
tr|G3HC47|G3HC47_CRIGR	VPMASC[PPa]DFSIR		648.807	2	13.8576	FALSE	1	1	1	1	0.367491	0.789212	1	0.459674	0.932172	1	0.00950872	0.395458	0	0.00588235	0.0389145	0	0	0	0	0	0.201696	0.0105018	0	0	0	0	0	0	0	0	0	0	0	0.00147275	0	0	0	0	0.883683	0.927957	0.401384	0.296167	0.590866	0.649705	0.587596	0	0.287671	0.0409656	0.00144613	0.0586957	0.0254566	0	0	0	0	0	0	0	0	0.484923	0	0.0232693	0	0	0	0	0	0	0	0	0.0119112	0	0.123563	0	0.0248889	0	0	0.107317	1	0	0	1	0	1	1	1	0	0.599606	0.715596	1	1	1	1	1	1	0
tr|G3HC47|G3HC47_CRIGR	ISFDC[PPa]SAMPVR		648.807	2	14.9113	TRUE	1	0.969777	0.568548	0.889796	1	1	1	1	1	1	0.942914	0.607417	1	1	1	1	1	0.610083	1	1	1	0.173989	1	1	1	1	1	1	0.224588	1	0.103028	1	1	1	1	1	1	0.324106	1	1	0.62622	1	1	0.772951	1	1	1	0.495641	0.980094	1	1	1	1	1	0.920583	0.813512	1	1	1	1	1	0.0890026	1	1	1	1	1	0.650526	1	1	1	0.0652458	1	0.910253	1	0.607214	0.517764	1	0.670025	1	1	1	1	1	1	1	1	0.833811	1	1	1	1	1	1	1	1
tr|G3HC47|G3HC47_CRIGR	PISLLASPWTSPTWLK		899.001	2	31.1421	FALSE	1	1	1	1	1	1	1	1	0.138856	0	1	0.761062	1	1	0.0996799	1	0.31979	0.767131	0.597592	0.652397	1	1	0.145295	0.119156	0.996057	0.541759	0.0080506	0.449323	0.0974077	0.431599	0.28966	1	1	1	0.369507	0.706107	1	1	1	1	1	1	1	1	0.0909091	1	0.549558	1	0.716093	0.567674	1	0.752392	1	0.0337838	1	1	1	0.197193	0.313764	1	1	1	0.629983	0.400558	0.76481	0.803269	1	1	0.165094	0.453555	0.967181	1	0.256787	1	1	0.984515	0.157912	1	1	1	1	1	0.772059	0.4	1	1	1	1	1	1	1	1	1	1	1	0.23417
tr|G3HC47|G3HC47_CRIGR	LWTPSTWPSALLSIPK		899.001	2	30.8197	TRUE	1	1	1	1	1	1	0.606414	0.208015	0.143187	0.154994	0.764375	0.120868	0.652392	0.517419	0.856754	1	1	0.838407	1	0.423887	1	0.802721	0.908991	0.263008	0.789697	1	1	0.427179	0.387176	0.753833	0.531029	0.277012	0.777225	1	1	1	0.677307	1	1	0.217036	0.637058	1	0.295302	1	1	1	1	1	1	0.568615	1	0.603957	0.193603	0.637636	0.978398	1	0.868513	1	1	1	1	0.188182	0.0293974	1	1	0.171219	1	0.500139	1	1	0.384639	1	1	0.577487	0.680209	0.41869	0.35145	1	1	1	1	1	1	1	1	1	0.357309	1	1	1	1	1	1	1	1	0.440012
tr|G3HC47|G3HC47_CRIGR	VPM[Oxi]ASC[PPa]DFSIR		656.805	2	11.985	FALSE	1	0.567404	1	0.972719	0.0667838	0.185102	1	1	0.547666	1	0.189638	0.167062	0.574423	0.112752	0.0210877	0.149174	0.225543	1	1	1	1	0.0653061	1	1	0.273939	0	1	0	0.961191	1	0.115549	0.2974	1	0.0550756	0.217907	1	1	0.233088	1	0.880899	1	1	0.458805	0.543185	0.564243	1	1	0.506193	0.343071	0.0138977	0.868977	0.273881	0.295652	1	0.214984	0	0.580018	0	0.100772	1	1	0.669663	0.717768	0.000914913	0.159298	0.703277	1	0.00399401	0.689576	1	0.0384255	0.498162	0.868137	0.769797	0.766082	0.684645	0.732138	1	1	1	1	0.916318	1	0.186207	1	1	1	1	0.290076	1	1	1	1	1	1	0
tr|G3HC47|G3HC47_CRIGR	ISFDC[PPa]SAM[Oxi]PVR		656.805	2	12.2325	TRUE	1	1	1	0.671018	0.356506	0.787828	1	1	0.513799	0.96332	1	0.866628	1	1	0.813437	1	0.762859	1	1	1	1	1	1	0.795491	1	1	0.45252	0.697548	0.737957	0.956252	0.852794	0.866667	1	0.82218	0.38409	1	1	1	1	0.697248	0.390925	0.77204	1	0.297194	1	0.0670391	0.929112	0.573465	1	1	0.764078	1	1	1	1	1	1	1	0.46989	1	0.563129	1	1	1	0.9634	1	0.322523	0.921034	1	1	0.244198	1	1	1	1	0.588437	1	0.614213	1	1	0.759894	1	1	1	1	1	1	1	1	1	1	1	1	1	1	0.992784
tr|G3HC47|G3HC47_CRIGR	MSPRPISLLASPWTSPTWLK		756.745	3	26.7872	FALSE	1	1	1	1	0.498973	1	1	0.428462	0.586142	1	0.721867	1	0	0.00698893	0.65447	0	0.553881	0.936664	0	1	0	0.629366	0	0	0.0352349	0.692752	0	1	1	0	0.336738	0.203162	0	0.269859	0.016354	0	0.274927	0	1	1	1	0.971083	1	1	1	0	1	0.795447	0.287066	0.288288	0.0129412	0.498052	1	0	1	0.477951	0	0.0942607	0.281521	0	0.176686	0.0223267	0	0.556167	0.204629	0	0.302628	0.431079	0	0.0320902	0.00677966	0	0.0387629	0.436517	0	0	0	1	1	1	1	1	1	1	1	1	1	0.654344	1	1	1	1	1	1	1	0.668158
tr|G3HC47|G3HC47_CRIGR	LWTPSTWPSALLSIPRPSMK		756.745	3	27.6354	TRUE	1	1	1	1	1	0.778105	1	0.256433	0.917454	1	0.638024	1	1	0.855249	1	1	1	1	1	1	1	1	1	1	1	1	1	0.973158	0.676415	0.728246	0.798673	1	0.281932	1	0.475	1	1	0.748463	1	1	1	1	1	1	1	1	1	0.615443	1	1	0.576699	1	0.825871	1	1	0.817396	0.465267	0.355953	0.741278	1	1	0.812744	0.14198	0.234327	1	1	0.728839	0.314878	1	1	0.518748	0.806651	0.953383	1	1	0.848249	1	1	1	1	1	1	1	1	1	1	1	1	1	1	1	1	1	1	1	1
tr|G3HC47|G3HC47_CRIGR	[PGQ]-QPMFYHLGHFSK		492.236	3	17.4371	FALSE	0.777673	1	1	1	1	0.43508	1	0.00152905	0.863049	0.256785	0.956546	0.368231	0.268539	0.921427	0.95513	1	0.0146982	0.227502	1	0.600619	0.367798	0.707373	0.842105	1	0.059761	0.698637	0.411477	0.606881	1	1	0	0.484264	0.0453449	0.172297	0.300989	0.625455	0.185316	0.0139234	1	1	1	1	0.39038	1	1	0.376799	0	1	0.935286	1	1	1	0.301018	0.256308	1	0.189542	1	0.0769231	0.0498664	0.122162	0.631345	0.510413	0.445676	1	1	0.805618	0	0.544662	1	0.357895	0.303732	0.252297	0.449464	0.51816	1	0.0204461	0.306358	1	1	1	1	1	1	1	1	1	1	0.868715	1	1	1	1	1	1	1	0.553404
tr|G3HC47|G3HC47_CRIGR	[PGQ]-QSFHGLHYFMPK		492.236	3	16.5577	TRUE	1	1	1	1	1	1	1	1	1	1	1	0.35112	0.663323	1	0.595036	1	1	1	1	0.452599	1	1	1	1	1	1	0.933042	1	1	1	1	0.786803	1	1	1	0.555013	1	1	1	1	0.146699	1	0.290819	1	1	1	0.289789	1	1	1	1	0.92271	1	1	1	1	1	1	1	1	0.949527	1	0.341479	1	1	1	0.802176	1	0.966624	0.199598	1	1	1	1	1	1	1	1	1	1	1	1	1	1	1	1	1	1	1	1	1	1	1	1	1	1
tr|G3HC47|G3HC47_CRIGR	VGLVASEKNDLDTVALIRPDGSAVVVVLNR		780.691	4	25.1064	FALSE	1	1	1	1	0.900261	1	1	0.872608	1	1	0.0575628	0.447705	0.497451	1	0.750071	1	0	1	0	0	1	1	0.572526	0.075	0	0	0	0	0	0	0	0	0	0.049505	0	0	0	0.00519751	1	1	1	1	0.0708861	1	1	1	1	1	0.824805	0.355737	0.217157	0	0.253755	0	0	0	0	0	0	1	1	0.0265283	0	0	0	0	1	0	0	0	1	0	0	0	0	0.130112	0	1	1	1	1	1	1	1	1	1	1	1	1	1	1	1	1	1	1	0
tr|G3HC47|G3HC47_CRIGR	NLVVVVASGDPRILAVTDLDNKESAVLGVR		780.691	4	25.2059	TRUE	1	1	1	1	1	1	1	1	1	0.539592	1	1	1	1	1	1	0.706136	1	1	1	1	1	1	1	1	1	1	1	1	1	1	1	1	1	1	1	1	1	1	1	1	1	1	1	0.839292	1	1	1	1	1	0.238757	1	1	0.942627	0.962079	1	0.753623	1	1	1	1	0.624419	0.955179	0.390039	0.587577	1	1	1	1	1	1	0.871421	1	1	1	1	0.386597	1	1	1	1	1	1	1	1	1	1	1	1	1	1	1	1	1	1	1
tr|G3HC47|G3HC47_CRIGR	NDLDTVALIRPDGSAVVVVLNR		779.436	3	23.8979	FALSE	0.863227	1	0.448113	1	1	0.44921	0.00712378	0.0467117	0.196226	1	0.646485	0.581277	1	0	1	0.127331	0	0	0	0	0	0.00951249	0.139146	0	0	0	0	0	0.0240732	0	0	0	0	0.0653728	0	0	0	0	1	1	1	1	0.973656	1	1	1	1	1	0.546281	0	0	0	0	0	0	0	0	0	0	0.469085	0	1	0	0	0	0	0	0	0	0	0	0	0	0	0	0	0	1	1	1	1	1	1	1	1	1	1	1	1	1	1	1	1	1	1	0
tr|G3HC47|G3HC47_CRIGR	NLVVVVASGDPRILAVTDLDNR		779.436	3	23.5368	TRUE	1	1	1	1	0.791326	1	0.547598	1	0.745517	0.714128	1	1	1	1	1	0.051091	0.607453	1	0.17517	0.765482	0.832562	1	1	1	0.384816	0.644421	1	0.856187	1	0.884043	1	1	1	0.964193	0.737387	1	0.208669	1	1	0.710801	1	1	1	1	1	1	1	1	1	1	0.852357	1	1	0.648114	1	1	1	0.510638	0.0199501	1	0.627509	0.964177	0.229614	0.288416	0.443179	1	1	0.374554	1	0.145944	1	0.304011	1	1	1	1	0.149089	1	1	1	1	1	1	1	1	1	1	1	1	1	1	1	1	1	1	1
tr|G3HC47|G3HC47_CRIGR	DVPLTISDPGLGFLETISPGYSIHTYLWR		1083.23	3	34.0094	FALSE	0.749027	0.00359066	0	0.436508	0	0.75812	1	0	0.256798	0.144186	0.560311	1	0.281996	0	0.0171038	0.167029	0	0	0.00124533	0	0	0	0	0	0	0.48627	0	0	0.0289314	0	0	0	0	0	0.158464	0	0	0	1	0	0	0.177681	0	0	0.0689655	0	0.300112	0	0.004158	0	0.0244989	0.172442	0.00129955	0.177626	0.683698	0.0848832	0	0	0	0.0165711	0	0.0515917	0	0	0	1	0	1	0	0	0.394521	0	0	0.0562599	0.0120482	0	0.0091659	1	1	1	1	1	1	1	1	1	1	1	1	1	1	1	1	0.923077	1	0
tr|G3HC47|G3HC47_CRIGR	WLYTHISYGPSITELFGLGPDSITLPVDR		1083.23	3	33.6001	TRUE	1	1	0.877345	1	0.33655	1	1	0.509385	0.81457	0.846445	0.532807	1	1	0.501792	0.310117	1	0.451594	0.179015	1	0.144276	0.511013	0.475065	1	0.914801	0.270807	1	1	0.89869	0.194326	0.622458	1	1	0.767222	0.539723	0.594727	0.123977	0.223909	1	1	1	0.509062	1	0.930026	0.768158	0.802164	0.61159	0.1402	0.187287	1	1	1	1	0.584799	0.877416	1	1	0.505798	0.88306	1	0.208911	0.460837	0.804341	0.377636	1	0.643533	1	0.19604	0.52377	0.607367	0.273537	0.887181	1	1	0.647823	1	0.465902	0.324278	0.717241	1	1	1	1	1	1	1	1	0.846734	1	0.913669	0.967742	1	1	1	1	1	0.103971
tr|G3HC47|G3HC47_CRIGR	SSKDVPLTISDPGLGFLETISPGYSIHTYLWR		888.212	4	31.3991	FALSE	1	1	1	0.830583	1	1	0.76497	1	1	1	1	0.180205	0.35155	0.738005	0.634552	1	0.309626	0.162141	0.00367872	0	0.241068	0.0105882	0	0.279972	0.084945	0.476821	0	0.0323027	0.0861244	0.0226687	0.128475	0.0585084	0.147481	0.184156	0	0	0.117094	0.121439	1	0.0110701	0.904517	0.59625	0.218375	0.385924	1	1	0.492293	0.389493	1	0.267943	1	0.00384615	0.244311	0.564979	0.00131666	0.21581	0.599463	0.158172	1	0.52851	0.139484	0	0.247893	0	0	0	0	0.052181	0.0689334	0	0.233784	0.572188	0	0	0.193226	0	0	1	1	1	1	1	1	0.83558	1	1	0	1	1	1	1	1	1	1	1	0.774452
tr|G3HC47|G3HC47_CRIGR	WLYTHISYGPSITELFGLGPDSITLPVDKSSR		888.212	4	31.485	TRUE	1	1	1	1	1	1	0.593407	1	0.647898	1	1	1	1	0.59901	1	1	0.657504	1	1	1	1	1	1	1	1	1	1	1	0.926082	1	0.65508	0.968015	1	1	0.695561	1	1	0.678731	1	0.753642	1	0.649336	1	0.884758	1	0.620529	1	1	1	0.972222	1	1	0.833977	1	1	1	1	1	1	1	1	1	1	1	1	1	1	0.272349	1	1	1	0.794706	1	0.847303	0.783139	0.509166	0.182908	1	1	1	1	1	1	1	0.845878	1	1	1	1	1	1	1	1	1	1	0.386684
tr|G3HC47|G3HC47_CRIGR	M[Oxi]SPRPISLLASPWTSPTWLK		762.077	3	27.3352	FALSE	1	1	1	1	1	1	1	0.384522	0.976758	0.197152	1	1	0.0045489	1	1	0	0.113115	1	0	1	1	0.681997	1	0	0.128917	0.174663	0	0.371447	1	0	1	0.173763	0	0.738785	1	0.00983768	0.408353	0.255684	1	0.528548	1	1	1	1	0.156682	1	1	0.365072	0.956453	0.902995	0	1	1	0	0.357117	0.536154	0	1	0.606027	0.432639	1	0.936374	0	0.484962	0.319406	0.0288214	0.741488	0.402937	0.0172973	0.714286	0	0	0.301378	0.28624	0	1	0.327335	1	1	1	1	1	1	1	1	1	1	1	1	1	1	1	1	1	1	1
tr|G3HC47|G3HC47_CRIGR	LWTPSTWPSALLSIPRPSM[Oxi]K		762.077	3	26.6402	TRUE	1	1	1	1	1	1	1	1	0.362233	0.611635	0.466692	0.873911	1	0.162139	0.686532	1	1	1	0.668697	1	0.158491	0.633469	1	0.679978	1	1	0.956029	1	1	0.739703	1	0.310606	1	1	0.83237	1	1	1	0.788224	1	1	1	1	0.410431	1	0.801232	1	0.8817	1	1	0.695229	1	1	0.83802	1	0.465421	0.0553506	1	0.91673	0.532554	1	1	0.148375	1	0.252264	1	1	0.425101	1	0.483362	0.892407	0.380859	1	1	0.834977	1	1	1	1	1	1	1	1	1	0.699482	1	1	1	1	1	1	1	1	1	1	1
tr|G3HC47|G3HC47_CRIGR	WAQ[Dea]VVLSDPEAAK		707.864	2	15.2837	FALSE	0.796718	0.0258065	1	1	1	0	0.00719424	0	0	0	0	0	0	0	0	0	0	0	0	0	0.15777	0	0	0	0	0	0	0	0	0.036715	0	0	0	0	0	0	0	0	0.192229	0.077961	0	0.264463	0	0	0.00587084	0.00898473	0	0.0376223	0	0	0	0	0	0	0	0	0	0	0	0.724658	0	0.00131926	0	0	0	0	0	0	0	0	0	0	0	0	0	0	0	1	1	1	1	1	1	1	1	1	1	1	1	1	1	1	1	1	1	0
tr|G3HC47|G3HC47_CRIGR	AAEPDSLVVQ[Dea]AWK		707.864	2	14.5875	TRUE	1	1	1	1	1	1	1	0.474258	1	1	0.912069	1	0.35049	0.964681	0.258286	0.707627	1	0.432331	1	1	0.355148	0.392127	0.778551	0.173384	0.0421662	0.557623	1	0.950271	0.621108	1	0.566426	0.186238	0.022541	1	1	0.0631939	1	1	1	1	1	1	0.25694	0.273629	1	1	1	0.306613	0.409656	1	0.0436635	0.750778	1	1	1	1	1	0.340902	1	1	0.336172	0.448784	1	0.148706	1	1	1	1	1	0.693375	0.427586	0.844959	1	0.213984	0.530419	0.903489	0.697007	1	1	1	1	1	1	1	1	1	1	1	1	1	1	1	1	1	1	0.757339
tr|G3HC47|G3HC47_CRIGR	GSLKGQAGDVYHR		463.241	3	7.68824	FALSE	1	1	0.983891	1	1	1	1	1	1	1	1	1	1	1	1	1	1	1	1	0.479014	0.665778	1	1	1	1	1	0.751769	1	1	0.0321481	1	0.269156	1	1	0.21185	1	0.705546	0.208462	1	1	1	0.595104	1	1	1	1	1	1	1	1	1	1	1	1	0.25245	1	1	1	1	1	1	1	1	1	1	1	1	0.975402	1	1	1	1	1	0.0676143	1	0.858398	1	1	1	1	1	1	1	1	1	1	1	1	1	1	1	0.321429	1	1	1	1
tr|G3HC47|G3HC47_CRIGR	HYVDGAQGKLSGR		463.241	3	7.92399	TRUE	1	1	1	1	1	1	1	1	1	1	1	1	1	1	0.411352	1	1	0.154328	1	1	1	1	1	0.887273	1	1	1	1	1	0.121599	0.571587	1	1	1	1	0.647238	1	1	1	1	1	1	1	1	1	1	1	0.366001	1	1	1	1	1	1	1	0.844188	1	1	0.919326	1	1	0.785041	1	0.910789	1	1	0.879323	1	0.550895	1	0.456213	0.886475	1	1	1	1	0.304398	1	0.536278	1	1	1	0.06639	1	1	1	1	1	1	1	1	1	1	1	1	1
tr|G3HC47|G3HC47_CRIGR	N[Dea]FVDSPIIVDIPK		729.398	2	25.2341	FALSE	1	1	1	0.148936	0.993486	0.993336	0.914915	0.786616	0.836935	1	0.111111	0.0015015	0.933177	0.101541	1	0.816432	0.94164	1	1	1	1	1	1	0.417541	1	1	1	0.232623	0.507608	0.138762	1	1	0.863649	1	1	1	1	1	1	1	1	0.696089	1	1	0.926151	0.742232	0.311876	0.757016	1	1	0.141333	1	1	1	0.178388	1	1	1	1	0.172764	1	0.478497	1	0.230816	1	0.409524	1	0.692766	1	1	1	1	0.90029	1	1	1	0.821977	1	1	1	1	1	1	1	1	1	1	1	1	1	1	0.439716	1	1	1	0.0505515
tr|G3HC47|G3HC47_CRIGR	PIDVIIPSDVFN[Dea]K		729.398	2	25.5245	TRUE	1	1	1	1	1	1	1	0.761447	1	1	1	0.727102	0.351307	1	1	0.0780632	0.286387	0.86914	1	1	0.230903	1	1	1	1	1	0.742874	1	0.587084	1	0.175287	0.644509	0.678025	1	0.809319	1	1	0.51371	0.879479	1	1	0.333611	0.316607	0.984028	1	0.900253	1	1	1	1	1	0.673958	1	1	0.64268	1	1	1	1	0.595857	0.626766	1	1	1	0.331397	1	1	0.406103	1	1	1	1	0.228254	1	0.990133	1	1	1	1	1	1	1	1	1	0.473333	1	1	1	1	1	1	1	1	1	1	0.0508318
tr|G3GVD0|G3GVD0_CRIGR	VAPEEHPVLLTEAPLNPK		652.026	3	16.6738	FALSE	0	0	1	0	0	0	0	0.135433	0	0	0	0	0	0	0	0	0	0	0	0	0	1	0	0	0	0	0	0	0	0	0	0	0	0	0	0	0	0	0	0	0	0	0	0	0	0	0	0	0	0	0	0	0	0	0	0	0	0	0	0	1	1	0	0	0	0	0	0	0	0	0	0	0	0	0	0.354278	0	1	1	0.459854	1	1	0.844937	0.821429	1	0.891213	0.125436	1	0.455696	1	1	1	1	1	1	0
tr|G3GVD0|G3GVD0_CRIGR	PNLPAETLLVPHEEPAVK		652.026	3	16.7592	TRUE	1	0.513991	1	0.328168	1	1	1	1	0.517828	1	1	1	0.544558	0.927885	1	1	1	1	0.704369	0.865854	1	1	1	1	0.885935	1	0.285823	0.795073	0.715242	1	1	0.645401	1	1	1	0.424076	1	1	1	1	1	1	0.87901	1	0.993857	1	1	1	1	1	0.544379	1	1	1	1	1	0.660081	1	1	1	0.579332	1	1	1	1	1	1	1	0.951487	0.985203	1	1	1	1	0.614905	1	1	1	1	1	1	1	1	1	1	1	1	1	1	1	1	1	1	1	1	1
tr|G3GVD0|G3GVD0_CRIGR	EITALAPSTMK		581.313	2	12.1379	FALSE	0	0	1	0.373514	0	0.503642	0	0	0	0	0	0	0	0	0	0	0	0	0	0	0	0	0	0	0	0	0	0	0	0	0	0.0136187	0	0	0	0	0	0	0.0661157	0	0	0	0	0	0	0	0.617377	0	0	0	0	0	0	0	0	0.003861	0	0	0	0	0	0	0	0	0	0	0	0	0	0	0	0	0	0	0	0	0	1	1	1	1	1	1	0	0.15534	0.0829016	0	0.28483	0.167488	1	1	1	1	1	1	0
tr|G3GVD0|G3GVD0_CRIGR	MTSPALATIEK		581.313	2	12.6903	TRUE	1	1	1	1	0.0927487	1	0.33536	1	0.683908	0.948527	1	1	0.594163	1	1	1	1	0.744035	1	0.441247	1	1	1	1	0.0210342	1	1	1	1	1	1	1	1	0.146299	0.869242	1	0.742905	0.896752	1	1	1	0.0675105	0.482868	1	1	0.817262	1	0.389622	0.342707	1	1	1	1	0.826923	0.184277	1	1	0.775853	1	1	1	0.773642	1	0.775938	1	1	0.996038	1	1	1	1	0.895307	0.410136	1	1	0.549565	1	1	1	1	0.895833	1	1	1	1	1	1	1	1	1	1	1	1	1	1	1
tr|G3GVD0|G3GVD0_CRIGR	GYSFTTTAER		566.767	2	9.46005	FALSE	0	0	0	0	0	0	0	0	0	0	0	0	0	0	0	0	0	0	0	0	0	0	0	0	0	0	0	0	0	0	0	0	0	0	0	0	0	0	0	0	0	0	0	0	0	0	0	0	0	0	0	0	0	0	0	0	0	0	0	0	0	0	0	0	0	0	0	0	0	0	0	0	0	0	0	0	0	1	1	1	1	1	0.326019	0.208054	1	1	1	1	1	1	1	1	1	1	1	0
tr|G3GVD0|G3GVD0_CRIGR	EATTTFSYGR		566.767	2	9.25645	TRUE	0.0175439	0.774579	1	1	0.919396	0.376068	1	1	0.777815	1	1	1	0.969662	1	0.683626	0.341553	1	1	1	1	1	0.822808	1	0.75717	1	1	1	1	0.535948	1	1	1	1	0.901379	1	1	1	1	0.835532	1	0.0396947	1	1	1	0.80292	0.496466	1	1	1	1	0.530192	1	1	1	1	1	1	1	0.672333	1	1	0.626698	1	0.645934	1	1	1	1	1	1	1	1	1	1	1	1	1	1	1	1	1	1	1	1	1	1	1	1	1	1	1	1	1	1	1	1
tr|G3GVD0|G3GVD0_CRIGR	AGFAGDDAPR		488.728	2	7.96153	FALSE	0.248705	0.926181	0.251497	0	0	0	0.0592705	0.0422886	0.0303688	1	1	1	1	1	1	0	0.981068	1	1	0.28539	0	0	0	1	0.56846	0.411204	1	1	1	0.99489	1	1	1	1	1	1	0.365424	0.0325939	0.8252	0.0261011	0	0	0	0.370107	0.453292	0.0768712	0.0194363	0.155936	1	0.544064	0.785484	0.772753	1	1	0.1735	1	1	0.0422297	1	0	0	0.430163	1	1	0.935368	1	1	0.991308	0.812397	1	1	1	0.173794	1	1	1	0.120968	1	1	1	1	1	1	0.516704	1	1	0.0955882	1	0.934673	1	0.576087	1	1	1	1	1
tr|G3GVD0|G3GVD0_CRIGR	PADDGAFGAR		488.728	2	8.78846	TRUE	0.0869565	1	0.703448	1	1	1	1	1	0.762067	0.0428994	1	1	1	1	0.0239001	1	1	0.475242	1	0.492369	1	1	1	1	1	1	0.860439	1	0.0968504	1	1	0.573147	0.0347567	1	0.869587	1	0.934642	1	1	1	1	1	0.767354	1	0.0962099	1	1	1	1	1	1	1	0.533896	0.309112	1	1	0.704209	0.87245	1	1	1	0.422789	1	1	0.657434	1	0.346619	1	1	1	0.821438	1	0.0823885	0.267835	1	1	1	1	1	1	1	1	1	1	1	1	0.961207	0.0786026	1	0.88	1	1	0.47619	1	1	1
tr|G3GVD0|G3GVD0_CRIGR	EITALAPSTM[Oxi]K		589.31	2	9.77088	FALSE	1	0	0	0	0	0	0	0	0	0.250655	0	0	0	1	1	0	0	0	0.227127	1	0	0	0	1	0	0	1	0	0.321201	1	0.0532519	0	1	1	1	0.27952	1	0.0166341	0	0.967643	0	0.792491	0	0	0.525166	1	0	0	0	0	0	1	0	1	1	0.0572012	1	0.00198216	0	0	0	0	1	0	0	0.130379	0.0483551	0	0.631392	0	0	0.0683687	0.00377893	0.0037594	0	1	0	1	1	1	1	1	0.967059	1	1	1	1	1	1	1	1	1	1	1	1	0
tr|G3GVD0|G3GVD0_CRIGR	EM[Oxi]TSPALATIK		589.31	2	9.49814	TRUE	1	1	1	1	1	1	0.595709	1	0.486733	1	1	1	1	1	1	1	1	0.43913	1	1	1	1	1	0.380236	0.609015	1	1	1	0.148779	0.549939	0.861187	1	0.690367	0.125282	1	0.82728	1	1	1	1	1	1	0.749255	1	1	1	1	1	1	1	1	1	1	1	1	1	1	0.983309	1	1	1	1	0.797368	1	1	0.846916	1	1	1	1	0.359278	0.094176	1	1	1	1	1	1	1	1	1	1	1	1	1	1	1	1	1	1	1	1	1	1	1	1
tr|G3GVD0|G3GVD0_CRIGR	SYELPDGQVITIGNER		895.95	2	19.6815	FALSE	0	0	0	0.00337268	0	0.228408	0	0	0	0.8819	0.0512492	0	0	0	0	0	0	0	0	0	0	0	0	0	0	0	0	0	0.54772	0	0	0.0993177	0	0.115507	0	0	0	0	0.298157	0.125512	0	0	0	0	0	0	0	1	0.908749	0	0	0	0	0	0	0	0	0	0.581284	0	0	0	0	0	0	0	0	0	0	0	0	0	0	0	0	0	0	1	1	0.357447	0.576052	0.925	1	1	1	1	0	0.635161	0.173077	1	1	1	1	1	1	0
tr|G3GVD0|G3GVD0_CRIGR	ENGITIVQGDPLEYSR		895.95	2	19.7624	TRUE	1	0.516837	1	1	1	1	0.774386	1	0.97155	1	1	1	1	0.742609	1	1	1	1	1	1	1	1	1	1	1	1	0.9821	1	0.743522	1	1	1	1	1	0.508866	1	0.12	1	1	1	1	1	1	1	0.129346	1	0.539497	1	0.330547	1	0.845014	0.980965	1	0.932185	1	0.540302	1	1	0.950037	0.953467	1	1	0.66298	1	1	1	1	0.230668	1	1	1	1	1	0.401491	0.308756	0.546299	0.176806	1	1	1	1	1	1	1	1	1	1	1	1	1	1	1	1	1	1	1
tr|G3GVD0|G3GVD0_CRIGR	TTGIVMDSGDGVTH[Oxi]TVPIYEGYALPHAILR		800.658	4	21.4526	FALSE	1	1	1	1	0.0185567	0.305592	0.0239112	0	0.0554804	0.362167	0.12453	0.00293902	1	0.391244	0	0.241864	0	0.150512	1	0	1	0	0	0.415766	0	1	0.257913	0.311448	0.0381471	0.319972	0	0	0.258017	0	0.0398305	1	0.0726934	0	1	1	1	1	0.26037	0.187592	1	1	0	0.632653	0.0332717	0	1	1	1	0.0575835	0	0	0.492726	0.0162308	0	0	0	0	0.282225	0	0	0.931273	0	0	0.122551	0	0	0.0291545	0	0.145869	0	0	0	1	1	1	1	1	1	1	1	1	1	1	1	1	1	1	1	1	1	0
tr|G3GVD0|G3GVD0_CRIGR	LIAHPLAYGEYIPVTH[Oxi]TVGDGSDMVIGTTR		800.658	4	21.7539	TRUE	1	0.745575	1	1	1	0.614077	1	0.923749	1	1	1	1	0.481331	0.481896	1	1	1	1	1	1	1	1	1	1	1	1	1	0.760713	1	1	1	0.126694	1	1	0.1035	1	1	1	1	1	0.711477	1	1	1	0.125698	1	1	1	1	1	1	1	0.765572	0.617978	1	0.417141	1	0.943023	1	1	1	1	1	1	1	1	0.286327	1	1	1	0.940063	1	1	1	1	1	1	1	1	1	1	1	1	1	1	1	1	1	1	1	1	1	1	1	1	0.0693196
tr|G3GVD0|G3GVD0_CRIGR	[PGQ]-QEYDESGPSIVHR		750.342	2	10.2052	FALSE	0	0.0541311	1	0.0487145	0.00474496	0.5	0.0140228	0.28496	0.817851	0.774285	0.0638939	1	1	0.0934922	0.0217746	0	0	0	0.928923	0	0	0	0	0	0	0.00108696	0	0.00113701	0	0	1	0	1	1	0	1	0.109672	0	0	0	0.178286	0.0954907	0.93343	0	0.264582	0.816987	0	0	1	1	1	0.449363	0.0142349	0.22104	0.0854784	0.00131666	0	0	0	0	0	0	0	0	0	0.110967	0	0	0.713143	0	0.0713986	0.00451213	0	0	0	0	0	1	1	1	1	1	1	1	1	1	1	1	1	0.445946	1	1	1	1	1	0.0164018
tr|G3GVD0|G3GVD0_CRIGR	[PGQ]-QHVISPGSEDYER		750.342	2	9.47405	TRUE	1	1	1	1	1	1	1	1	1	1	0.188235	1	1	0.74216	1	1	0.630936	0.240564	0.513245	0.666467	0.363204	1	1	0.527937	0.200328	1	1	0.824753	0.203031	0.918592	1	1	0.400666	0.857374	1	1	1	1	0.634038	1	1	1	0.952823	0.6327	1	1	0.642798	0.698821	1	0.15582	0.402295	1	0.984966	0.674198	1	1	1	1	1	1	1	1	0.409518	0.397991	1	1	1	0.45641	1	0.704593	1	1	1	1	1	1	0.332478	1	1	1	1	1	0.990516	1	1	1	1	1	1	1	1	0.941606	1	1	1	1
tr|G3GVD0|G3GVD0_CRIGR	TTGIVMDSGDGVTHTVPIYEGYALPHAILR		796.659	4	22.7635	FALSE	1	1	1	1	1	0.797693	0.0707443	0	0.0543848	0.489434	0.19214	0	0.0436137	0	0	0	0	0	0	0	0	0	0	0	0	0	0.296045	0	0	0	0	0	0	0.0307868	0	0	0.0130435	0	1	1	1	1	0.26877	0.368106	0.654829	0.0166806	1	0.880431	0	0	0	0	1	0	0.0183802	0.00259235	0	0	0	0	0	0	0	0	0	0	0	0	0	0	0	0	0	0	0	0	0	0.357143	0.363636	1	1	1	1	1	1	1	1	0.82406	0.307116	1	1	1	1	1	1	0
tr|G3GVD0|G3GVD0_CRIGR	LIAHPLAYGEYIPVTHTVGDGSDMVIGTTR		796.659	4	22.8617	TRUE	1	1	1	1	1	1	1	1	1	1	1	1	1	1	1	1	1	1	1	1	1	1	1	1	1	0.978907	1	1	1	1	1	1	1	1	1	1	1	1	0.887084	1	1	1	1	1	1	1	1	1	1	1	1	1	1	1	1	1	1	1	1	1	1	1	1	1	1	1	1	1	1	1	1	1	1	1	0.630812	1	1	1	1	1	1	1	1	1	1	1	1	1	1	1	1	1	1	1	1	1
tr|G3GVD0|G3GVD0_CRIGR	IWHHTFYNELR		505.921	3	11.3323	FALSE	1	1	1	1	1	1	1	0.589681	1	1	1	1	1	1	1	1	1	0.018211	1	1	0	0	0	1	1	0	0.00120773	0.0207101	1	0	0.00418191	0	1	0.0496415	0	0	0	0	0.706002	1	1	1	1	1	1	1	1	1	0.185038	0.794194	1	1	1	0.0187025	1	0.0849237	1	1	1	0	0	0	0	1	0	0	1	0	0	0	0	0	0	0	0	0	0	1	1	1	1	1	1	1	0.844365	1	1	1	1	1	1	1	1	1	1	0
tr|G3GVD0|G3GVD0_CRIGR	LENYFTHHWIR		505.921	3	10.7891	TRUE	1	1	1	1	1	1	1	0.301131	1	1	1	1	1	1	1	1	1	1	1	0.908447	1	1	1	1	1	1	1	1	1	1	1	1	1	0.924737	1	1	1	0.947822	1	1	1	1	1	1	1	1	1	1	0.67737	0.937991	1	1	1	1	1	1	1	1	1	1	1	1	1	0.767766	1	1	1	1	0.297827	0.278537	1	0.043318	1	1	1	1	1	1	1	1	1	1	1	1	1	1	1	1	1	1	1	1	1	1	1	1
tr|G3GVD0|G3GVD0_CRIGR	AVFPSIVGR		473.279	2	15.9573	FALSE	0	0	0	0	0	0	0	0	0	0	0	0	0	0	0	0	0	0	0	0	0	1	1	0	0	0	0	0	0	0	0	0	0	0	0	0	0	0	0	0	0	0	0	0	0	0	0	0	0	0	0	0	0	0	0.020595	0	0	0	0	0	1	1	0	0	0	0	0	0	1	0	0	1	0	0	0	1	0	0.812379	1	1	0.821429	1	1	0.536688	0.861538	1	0.206128	0.636364	1	1	1	1	1	1	1	0
tr|G3GVD0|G3GVD0_CRIGR	GVISPFVAR		473.279	2	16.0303	TRUE	1	1	1	0.50303	0.839222	0.771054	0.2007	1	0.964548	1	1	1	0.850462	1	1	0.449965	1	1	1	1	1	1	1	0.938556	1	0.680211	0.642857	1	1	1	1	1	1	0.962617	1	1	1	1	0.828003	1	1	1	1	1	1	1	1	0.25	0.967166	0.653677	0.669759	1	1	1	1	1	1	1	1	1	0.435627	1	0.522814	1	1	0.578404	1	0.307836	1	1	1	0.257314	1	1	0.963037	1	1	1	1	1	1	1	1	1	1	1	1	1	1	1	1	1	1	1	1	0.543042
tr|G3GVD0|G3GVD0_CRIGR	DLYANTVLSGGTTM[Oxi]YPGIADR		744.36	3	19.8493	FALSE	0	0.157175	0.482301	0.521095	0.247012	0.650691	0	0.0465116	0.0085034	0.406733	0.490635	0.0097629	0	0.396409	0	0.248199	0.037428	0.0826087	1	1	1	0	0	0.539041	0.854709	0.546314	0.482851	0.0301318	1	0.80253	0.358502	0	0.179518	0.628486	1	1	1	0.356424	1	0.998516	1	0.774663	0.00440044	0.442723	0.0536278	0.982888	1	0.117945	0.59875	1	1	0.027972	1	0.014218	0.0661986	0.817066	0.108861	0.0768929	0.184818	0.00809717	0	0	1	0.12286	0.0067243	0.726368	0.117312	0.162807	0.729232	0.688516	0.201196	1	0.140785	0.299332	0.467091	0.00694789	0.0268007	1	1	1	1	1	1	1	1	1	1	1	1	1	1	1	1	1	1	0.0552536
tr|G3GVD0|G3GVD0_CRIGR	DAIGPYM[Oxi]TTGGSLVTNAYLDR		744.36	3	19.189	TRUE	1	1	1	1	1	0.670604	1	1	1	1	0.281429	0.800964	1	0.753523	0.336462	1	1	1	1	0.850389	1	1	1	1	1	1	1	1	1	1	1	1	1	1	1	0.429747	1	1	1	1	1	1	1	1	0.831571	1	1	1	1	1	1	1	1	1	1	1	1	1	1	1	1	0.970083	1	0.690763	1	1	1	1	1	1	1	1	1	1	1	1	1	1	1	1	1	1	1	1	1	1	1	1	1	1	1	1	1	1	1	1
tr|G3GVD0|G3GVD0_CRIGR	YPIEH[1Me]GIVTNWDDM[Oxi]EK		659.64	3	15.1593	FALSE	1	0.147296	1	0.513168	0.138414	0	0.485314	0.383219	0	1	0.0476497	0.00704722	0	1	0.038835	0.180188	0.201023	0	0.597081	0.261813	0	0.00837822	0	0.371664	0.139338	0	1	0.350112	0.20861	1	0.455289	0.087972	1	0.704526	0.0787645	1	0.93416	0.0255125	1	1	1	0.696429	0.16035	0	0.0207972	1	0	1	0.0226273	0.0654858	0.686887	1	0.0497354	0.407643	0.480405	0.29037	1	1	0	0.0214106	0	0	1	0.46158	1	0.145073	0.00738007	1	0.495878	0.637116	0	0.797844	1	0.431671	0.0625514	0.683558	0.0823487	1	1	1	1	1	1	1	1	1	1	1	1	1	1	1	1	1	1	0.124801
tr|G3GVD0|G3GVD0_CRIGR	EM[Oxi]DDWNTVIGH[1Me]EIPYK		659.64	3	14.8815	TRUE	1	1	1	1	1	0.612476	1	1	1	1	1	1	0.931378	0.415531	1	1	1	0.891899	1	1	1	1	0.575816	1	1	0.521837	1	1	1	0.878893	0.770496	1	1	1	0.686135	0.681681	0.176588	0.774079	1	1	1	1	1	1	1	1	1	0.598152	1	1	1	1	0.408421	0.925365	0.906029	0.597722	1	0.255822	1	1	0.616305	1	1	1	1	1	0.717518	1	0.980665	1	1	1	0.354009	1	1	1	1	1	1	1	1	1	1	1	1	1	1	1	1	1	1	1	1	1	1	1
tr|G3GVD0|G3GVD0_CRIGR	DLYANTVLSGGTTMYPGIADR		739.028	3	22.0674	FALSE	0.229803	1	1	0.625759	0.0916808	1	0.0604686	0	0	0.411046	0.195099	0.0444712	0.994328	1	0.00371517	0.0013369	0	0.229144	1	0.54791	0	0	0	0.0873362	1	0.0523649	0.856014	1	0.148724	0	1	0.190476	0.75914	0.532232	0.366956	0.169479	1	1	0.484925	1	1	1	0.957696	0.123177	0.311438	0	1	1	0.39468	0.519664	0.0572305	0.453636	0.146643	0	0.375136	1	0.160538	1	0.210414	0	0	0	0.282138	0.963607	0.333435	0.807725	0.66443	0.176006	0.949126	1	0.169065	1	1	1	0.662038	0.384807	0.312482	1	1	1	1	1	1	1	1	1	1	1	0.764835	1	1	1	1	1	1	0.72757
tr|G3GVD0|G3GVD0_CRIGR	DAIGPYMTTGGSLVTNAYLDR		739.028	3	22.0706	TRUE	1	1	0.764608	1	1	0.619227	1	1	1	1	1	0.645854	1	1	0.825309	1	1	1	1	1	1	1	1	1	1	1	1	1	1	1	1	1	1	1	1	1	0.364993	1	1	1	0.733375	1	1	1	1	1	1	0.767869	1	1	0.989322	1	1	1	1	1	1	1	0.560455	1	1	1	1	1	1	1	1	0.750445	1	1	1	1	1	1	1	1	1	1	1	1	1	1	1	1	1	1	1	1	1	1	1	1	1	1	1	1
tr|G3GVD0|G3GVD0_CRIGR	DSYVGDEAQSKR		452.213	3	7.27112	FALSE	1	1	1	1	0.897532	1	1	0.894535	0.517449	1	0.847185	1	1	1	0.914605	0.518124	0.948585	1	1	0.946323	1	0.536568	0	1	0.252439	1	0.088361	1	0.801872	0.472108	1	1	1	0.342246	1	1	0.804509	0.115075	1	1	1	1	0.913516	1	1	1	0.937903	0.47019	0.974036	0.464779	0.510368	0.302942	1	0.636562	0.225911	0.127305	1	1	1	0.76511	0.987639	0.880394	1	0.894774	1	1	1	1	0.931125	1	0.78892	1	1	0.797176	1	0.473034	0.922323	1	1	1	1	1	1	1	1	1	1	1	1	1	1	1	1	1	1	1
tr|G3GVD0|G3GVD0_CRIGR	KSQAEDGVYSDR		452.213	3	8.02465	TRUE	1	1	1	1	1	0.293069	1	1	1	1	0.90977	1	1	1	1	1	1	1	1	1	1	1	1	1	0.845401	1	0.305847	1	1	0.811151	0.9625	0.72205	0.0840787	1	1	1	1	1	1	1	1	1	1	0.501581	1	1	1	1	1	1	1	1	1	1	1	1	1	1	1	1	1	1	1	1	1	1	0.39295	1	0.92733	0.559098	0.639198	0.487519	0.771965	1	1	1	1	1	1	1	1	1	1	1	1	1	1	1	1	1	1	1	1	1	1	1
tr|G3GVD0|G3GVD0_CRIGR	MQKEITALAPSTMK		516.942	3	10.7218	FALSE	1	1	1	1	1	1	1	0.392	1	1	1	1	1	1	1	1	1	1	1	0.309339	0	0.00841346	0.0036855	0.999249	1	1	1	1	1	1	1	1	1	1	1	1	1	1	1	1	1	0.73197	1	1	1	1	0.183877	1	1	0.974126	1	1	1	1	1	1	0.930233	1	0.971682	0	0.204844	0	1	1	1	1	1	1	1	1	1	0.0382999	1	1	0.0855316	0.949459	1	1	0.678304	1	1	1	1	0.401042	1	1	1	1	1	1	1	1	1	1	1	0.774659
tr|G3GVD0|G3GVD0_CRIGR	MTSPALATIEKQMK		516.942	3	11.8231	TRUE	1	1	1	1	1	1	1	1	1	0.607396	1	1	1	1	1	1	1	0.901071	1	1	0.968021	0.907435	1	1	1	0.798389	1	1	1	1	1	1	1	1	0.468206	1	0.318458	1	1	1	1	1	1	1	0.592426	1	1	1	1	1	1	1	1	1	0.658881	1	0.699544	1	1	1	1	0.83787	1	1	1	1	0.569664	1	1	0.848515	0.144391	1	0.964515	0.714679	1	1	1	1	1	1	1	0.302439	1	1	1	1	1	0.324638	1	1	1	1	1	1	1	1
tr|G3GVD0|G3GVD0_CRIGR	[1Ac]-DDDIAALVVDNGSGMC[PPa]K		918.411	2	23.3016	FALSE	0.864681	0	0.496732	0.0154321	0	0	0.926393	0.0463415	0.18022	0.313609	0.112707	0.00290065	0.00995025	1	0.538055	0.140934	0	0	0.431386	0.719555	0	0	0	0	0	0	0.767789	0.0266667	1	0	0.00419948	0	0	0.746395	0.561433	0	1	1	0	0	0	0.0396341	0.146993	0.707149	0	0.0242326	1	0	0.203375	0.0617217	0.653367	0	0.160488	0.371127	0	0.611636	0.405307	0.43772	0.0143516	0	0	0	0.239262	0.0338983	0.449247	0	0.0890208	0.00207039	0	0.0247459	0.109345	0	0.00651769	0	0.0256751	0	0	1	1	1	1	1	1	0.559387	1	1	0	1	1	1	1	1	1	1	1	0
tr|G3GVD0|G3GVD0_CRIGR	[1Ac]-DC[PPa]MGSGNDVVLAAIDDK		918.411	2	24.2045	TRUE	0.515228	1	1	1	1	0.961398	1	1	0.665457	1	1	0.205268	0.939766	0.73822	1	1	0.23736	1	1	1	1	0.728613	1	1	0.145848	0.713913	1	1	1	0.954109	0.79949	0.482837	1	1	0.572603	0.983978	1	1	1	1	1	1	1	1	1	0.856216	0.0637931	1	1	0.659581	1	1	0.6757	1	1	0.181219	0.62879	0.483194	0.714016	0.0153551	1	1	1	1	1	1	0.905905	0.952722	1	0.532446	0.824365	0.60286	0.106344	0.557637	1	0.323492	0.0956036	1	1	1	1	1	1	1	1	1	0.17737	1	1	1	1	1	1	1	1	1
tr|G3GVD0|G3GVD0_CRIGR	KDLYANTVLSGGTTMYPGIADR		781.727	3	18.6058	FALSE	0.841187	1	1	1	1	0.34788	1	0.2	1	1	0.636425	1	1	1	1	1	0.644236	1	1	1	0	0	0	1	0.979458	0.87092	1	0.407522	0.188302	0.114212	0.251827	1	1	1	0.103461	0	1	1	1	0.989033	1	1	1	1	1	0.0777096	1	1	0.474008	1	1	1	1	0.302091	1	1	0.0330418	1	0.675431	0	0	0	0.25358	0.325166	1	1	0	1	1	0.00102459	0.672381	0.786255	0	0.00100402	0.0651731	0.589245	0.019751	1	1	1	1	1	1	1	1	1	1	1	1	1	1	1	1	1	1	0.242083
tr|G3GVD0|G3GVD0_CRIGR	DAIGPYMTTGGSLVTNAYLDKR		781.727	3	18.9346	TRUE	1	1	1	1	1	1	1	1	1	1	1	0.856475	1	1	1	1	1	1	1	1	1	1	1	1	1	1	0.829757	0.632168	1	1	0.761683	0.32446	1	1	1	0.222222	1	1	1	1	1	1	1	0.946435	1	1	0.889203	1	0.219224	1	1	1	0.775522	1	0.674192	1	1	1	0.692913	1	1	1	1	0.991379	0.121124	1	1	1	0.959481	1	0.881432	0.479308	1	0.013459	0.412867	0.0760114	1	1	1	0.891403	1	1	1	1	1	1	1	1	1	1	1	1	1	1	1	1
tr|G3GVD0|G3GVD0_CRIGR	ALDFEQEMATAASSSSLEK		672.314	3	21.0749	FALSE	1	1	1	1	1	1	1	1	1	0.784079	0.934436	1	1	0.781989	1	0.291619	0.122168	1	0	0.338774	0.0323326	1	0.274037	0	0.347878	0.0362483	0	0.0619089	0	0	0.230536	1	0.0456089	0.24339	0.262253	0.0623665	1	0.104972	1	1	1	1	1	1	1	0.800958	1	0.313396	0.103277	1	0.990431	0.37487	0.121683	0.201603	0.00375235	0.208051	0	0	0	1	1	1	0	0	0	0	0.875272	0	0	0.0573274	0.146539	0	0.915401	0.00560748	0.018018	0.0246014	0.348562	1	0.166667	1	1	1	1	1	1	1	1	1	0.894928	1	1	1	1	1	1	0.0573734
tr|G3GVD0|G3GVD0_CRIGR	ELSSSSAATAMEQEFDLAK		672.314	3	20.6046	TRUE	1	1	1	1	1	1	1	0.0359666	0.506732	1	1	0.321162	1	1	1	1	1	1	1	1	1	0.82122	1	1	1	0.972662	1	0.173176	1	1	1	1	1	1	1	1	0.378834	1	1	1	1	1	1	1	1	1	1	1	0.56979	1	1	1	1	1	1	0.951456	1	0.693137	1	1	1	1	0.958686	1	1	1	1	0.615836	1	0.596691	1	1	1	1	1	0.865533	1	1	1	1	1	1	1	1	1	1	0.888367	1	1	1	1	1	1	1	1	1
tr|G3GVD0|G3GVD0_CRIGR	[1Ac]-DDDIAALVVDNGSGM[Oxi]C[PPa]K		926.409	2	21.1921	FALSE	0.339036	0	0	0.670581	1	0	0.357354	0.733915	0.45074	0.0114007	0.0377868	0.447874	0.0540216	1	0	0.506048	0.505855	1	0.711349	0.455679	1	0	0.00372439	1	1	0.882107	0.237396	0.670725	1	1	0.475804	1	1	0.508637	0.885278	0.631873	0.00345026	0.889701	0	0.96854	0	0.537549	0.127563	0	0.099639	0.0510204	0.0400364	0	0.572973	0.0138278	1	0.432871	0.437756	0.905918	1	0.512919	1	1	0.638474	0	0.192131	0	1	0.982719	1	1	0.974707	1	1	1	0.321678	0.692069	0.00191113	0.548011	1	0.198261	0.86255	1	1	1	1	1	1	1	1	1	1	1	0.376307	1	1	1	1	1	1	1
tr|G3GVD0|G3GVD0_CRIGR	[1Ac]-DC[PPa]M[Oxi]GSGNDVVLAAIDDK		926.409	2	20.8509	TRUE	1	1	1	1	1	0.602687	0.922668	1	0.720865	0.656968	0.662903	0.891636	0.691113	1	1	0.840753	0.201754	0.308471	0.977504	0.603155	1	0.763671	1	0.747469	0.850317	0.314529	1	1	0.926347	1	0.730349	1	0.0530303	1	1	0.537883	0.972505	1	1	1	1	0.496533	1	0.701512	0.794403	0.0784574	1	1	0.508463	0.641905	1	1	1	0.803424	1	1	0.683653	1	0.0427856	1	1	1	1	1	0.853795	1	1	0.338499	0.383507	0.47869	0.968147	0.103801	1	0.768024	0.814349	1	0.413887	1	1	1	1	1	1	1	1	1	1	1	1	1	1	1	1	1	1	1
tr|G3GVD0|G3GVD0_CRIGR	DLYAN[Dea]TVLSGGTTMYPGIADR		739.356	3	22.0805	FALSE	0.80288	1	1	0.749853	0.25641	1	0.0617005	0.337116	0.272727	1	0.780291	1	0.923032	0.351515	0.696184	0.122879	1	0.301593	0.218788	1	0	0	0	0.709731	0.951507	1	0.754108	0.926258	1	0.138391	0.728836	0.574706	0.575092	1	1	1	0.657118	1	0.874388	1	1	1	0.473517	0.554289	0.469347	0.130617	1	0.985325	0.0512237	1	0.148311	0.842335	0.107527	0.108989	0.553618	1	1	0.910732	0.562092	0	0	0	0.891499	1	0.252182	1	1	0.067319	1	0.743254	1	1	0.641691	1	0.298675	0.442548	0.604051	1	1	1	1	1	1	1	1	1	1	1	1	1	1	1	1	1	1	0.375121
tr|G3GVD0|G3GVD0_CRIGR	DAIGPYMTTGGSLVTN[Dea]AYLDR		739.356	3	22.5655	TRUE	1	0.240157	1	1	1	1	1	1	1	1	1	1	0.937042	1	1	1	1	0.83572	1	1	1	0.502549	0.719262	1	1	1	0.880713	0.863881	1	0.305085	1	1	0.575267	1	1	0.65542	1	1	0.511685	1	1	1	1	1	1	1	0.673659	0.634441	1	1	1	1	1	0.856507	1	1	1	1	1	0.943792	0.147059	1	0.669426	0.928389	0.496794	1	0.63463	0.927487	1	1	1	1	1	1	0.946021	0.489991	1	1	1	1	1	1	1	1	1	1	1	1	1	1	1	1	1	1	1	1
tr|G3GVD0|G3GVD0_CRIGR	SYELPDGQVITIGN[Dea]ER		896.442	2	21.2758	FALSE	1	0.396947	1	0.944606	0.857807	1	0.612448	0.636117	1	0.793684	1	0.963046	0.832506	1	1	0.940757	1	1	1	1	0.83871	1	1	1	0.472677	0.997382	0.52866	1	0.0714286	0.804175	0.780825	1	1	0.895562	1	1	1	1	1	0.809642	1	0.520861	1	0.55715	1	1	1	1	1	0.95811	0.037797	0.751973	0.169404	0.362564	0.46778	0.647676	1	1	0.95108	0.292272	1	1	0.804302	0.963387	0.651809	0.96764	1	1	0.86891	1	1	0.532452	1	1	1	0.375625	0.93705	1	1	1	1	1	1	1	1	1	0.717949	1	1	1	1	1	1	1	1	0.145594
tr|G3GVD0|G3GVD0_CRIGR	EN[Dea]GITIVQGDPLEYSR		896.442	2	20.279	TRUE	1	1	0.615672	1	1	1	0.428439	1	1	1	0.611092	1	1	0.701299	1	0.233198	0.444176	0.697187	1	0.328325	1	0.107211	1	1	1	0.670896	0.666872	1	0.283377	1	0.750259	1	0.988966	0.775795	1	1	0.879637	0.908168	1	1	1	1	1	1	0.106762	0.926191	1	1	0.734443	0.431028	1	0.0930014	0.939012	1	1	0.610449	0.636737	1	0.52399	1	1	0.410121	0.64212	0.482109	0.370787	1	1	0.678823	1	0.941376	0.86635	1	1	0.880975	0.0231832	0.864	0.417258	1	1	1	1	1	1	1	1	1	1	1	1	1	1	1	1	1	1	1
tr|G3GVD0|G3GVD0_CRIGR	ALDFEQ[Dea]EMATAASSSSLEK		1008.46	2	21.5932	FALSE	1	1	0	1	1	0.622659	0.846771	1	1	0.667175	0.684815	1	0	0.893894	0.0359343	0	0.894961	0.0548948	0	0.152463	0.106599	0.0257271	0.996269	0.0105597	1	0.485404	0.117486	0.446191	0.0131779	0	0.125378	0.00107124	0.0138963	0	0	0	1	1	1	1	0.879402	0.0716253	0.749045	0.458265	1	0	0.314856	0	0.453158	0.288069	0.823665	0.0674847	1	0	0	0.415828	1	0	0.0421053	0	0.58626	0.531469	0	0.00877193	0.15941	0	0.206494	0	0	0	0.00568505	0	0.266285	0.451739	1	0.0108428	0	1	0.591304	1	1	1	1	1	1	1	1	1	1	1	1	1	1	1	1	0.201675
tr|G3GVD0|G3GVD0_CRIGR	ELSSSSAATAMEQ[Dea]EFDLAK		1008.46	2	20.5714	TRUE	1	1	0.684211	1	0.223441	1	0.662636	0.637966	1	0.580517	1	0.224978	0.404706	1	0.217494	1	0.519142	0.436975	0.503166	0.614865	1	0.183566	0.0488301	1	1	0.905753	0.3163	0.322073	0.375039	0.887826	1	1	1	0.0841487	0.663133	0.218871	1	1	1	1	0.886783	1	1	0.790754	0.636443	0.281387	0.256716	1	1	0.770266	0.0727092	0.45642	0.525424	0.794615	0.657029	1	0.223384	0.298279	1	0.994875	0.916291	1	0.761218	1	0.465839	0.871851	1	0.0522236	1	0.223979	1	0.100082	1	0.508237	0.0564211	0.362378	0.65604	0.845714	1	1	1	1	1	1	1	1	1	1	1	1	1	1	1	1	1	0.960384
tr|G3GVD0|G3GVD0_CRIGR	[1Ac]-DDDIAALVVDN[Dea]GSGM[Oxi]C[PPa]K		926.901	2	20.794	FALSE	1	0.40756	1	0.290076	0.640481	0	0.987488	0.47408	0.264356	1	1	0.0917927	0.28743	1	0.217237	0.948493	0.347436	0.550733	1	1	0.24581	0.00245549	0	0.610219	0.222079	0.658355	1	1	1	0.747069	0.664183	1	1	1	1	0.964595	0.974307	0.0473684	1	0.352828	0	1	1	0.0922289	0.900329	0.893848	1	0.826527	0.426864	0.124703	1	1	1	1	1	0.325953	0.242447	1	1	0.552946	0.0730539	0.0110497	1	0.713683	1	1	0.395275	1	1	0.725155	0.105634	0.944008	1	0.676411	1	1	0.311021	1	0.652632	1	1	1	0.386167	1	0.888889	1	1	1	1	1	1	1	1	1	1	0.617136
tr|G3GVD0|G3GVD0_CRIGR	[1Ac]-DC[PPa]M[Oxi]GSGN[Dea]DVVLAAIDDK		926.901	2	20.4812	TRUE	1	0.858847	1	0.75553	1	0.646651	1	1	1	0.683876	1	0.465652	0.484893	1	1	0.974595	1	1	1	1	1	0.195671	1	1	1	1	0.67546	1	1	0.809302	1	1	1	0.176939	1	0.500295	0.138762	0.921484	1	1	1	0.864472	1	0.321003	0.909484	0.986507	1	0.303518	1	0.233292	1	1	1	1	1	0.699006	0.302902	1	0.845738	0.851816	1	1	0.706362	1	0.968168	1	0.913273	0.631132	1	0.533814	0.95648	1	1	1	0.0349345	1	0.556268	1	1	1	1	1	1	1	1	1	1	1	1	1	1	1	1	1	1	1
tr|G3GVD0|G3GVD0_CRIGR	[CRM]-DDDIAALVVDN[Dea]GSGMC[PPa]K		919.401	2	24.4319	FALSE	1	1	1	1	1	0.929609	0.623302	1	0.513776	1	0.532281	0.509286	0.983041	0.25764	1	1	1	1	1	0.963574	1	0.00245399	0.0719844	1	0.414286	0.431811	0.745702	1	1	1	1	1	1	0.994856	1	0.30085	0.646886	0.688808	1	1	0.780603	1	1	0.406196	0.232386	0.761503	0.492551	1	0.799208	1	0.387822	0.0754163	0.556727	1	0.909978	1	0.925936	0.546011	0.773149	0	0	0	1	0.940526	1	1	1	1	1	1	1	0.733591	1	0.698723	1	0.426209	1	1	1	1	1	1	0.681363	1	1	1	1	1	1	1	1	1	1	1	1	0.503459
tr|G3GVD0|G3GVD0_CRIGR	[CRM]-DC[PPa]MGSGN[Dea]DVVLAAIDDK		919.401	2	24.1901	TRUE	1	0.64238	0.495614	1	1	1	1	0.746778	0.371274	0.125984	1	0.25423	0.815855	0.36569	0.836394	1	1	0.424128	0.842433	1	0.847853	1	0.765957	1	0.79	0.407883	0.898366	0.799371	1	1	0.455474	1	0.195728	0.630636	1	1	1	1	1	1	0.209121	1	1	0.30102	0.908763	0.981064	0.821898	1	1	0.0617886	1	0.494287	0.0647118	1	1	1	1	1	1	1	1	1	0.851097	0.402673	1	1	1	1	1	1	1	1	1	1	1	1	0.816523	1	0.848485	1	0.599369	1	1	1	1	1	1	1	1	1	1	1	1	1	1	0.300508
tr|G3GVD0|G3GVD0_CRIGR	[1Ac]-DDDIAALVVDN[Dea]GSGMC[PPa]K		918.903	2	23.3039	FALSE	1	0	1	1	0.453908	0.983256	1	0.581805	0.813514	0.749822	0.133475	1	0.314635	0.257541	0.407631	1	0.295159	0.141551	1	0.766457	0	0.126109	0	1	0.127325	1	1	1	1	1	1	0	0.035732	1	0.852948	1	0.496855	0.115179	1	0	0	1	1	0.0594059	0.316498	0.0105727	0.33913	0.609393	1	0.855534	0.947712	1	0.00376412	0.510638	0.634298	0.819016	1	0.40966	0.519208	0	0.0140351	0.00499688	0.594687	0.318656	0.131077	1	1	0.469693	1	0.484507	1	0.147082	0	0.159376	0	0.11166	0.0322447	1	1	1	1	1	0.890855	1	1	1	0.626298	1	0.804167	1	1	1	1	1	1	0.0771186
tr|G3GVD0|G3GVD0_CRIGR	[1Ac]-DC[PPa]MGSGN[Dea]DVVLAAIDDK		918.903	2	23.5485	TRUE	0.739261	0.791711	1	1	1	1	0.97348	1	1	0.54331	0.828563	0.431567	0.906213	1	0.34552	1	0.53479	1	0.95671	1	0.0943106	0.595611	1	1	0.515301	1	1	0.93482	1	1	0.907801	0.360746	0.274298	0.792348	1	1	0.141031	0.535219	1	1	0.58917	1	1	0.207194	0.706126	0.99554	1	0.048227	1	1	1	1	1	1	0.455452	0.921688	0.867975	0.487385	0.494415	1	0.284781	0.482485	0.551905	1	0.629581	1	0.492969	0.764795	1	1	1	1	1	0.525215	0.961981	0.533995	0.896568	1	1	1	1	0.910256	1	1	1	1	1	1	1	0.996865	1	1	1	1	1	0.705008
tr|G3GVD0|G3GVD0_CRIGR	[1Ac]-DDDIAALVVD[Oxi]N[dAm]GSGMC[PPa]K		917.895	2	23.3007	FALSE	1	0	0.386598	1	0.00891862	0.0584475	0.267819	0	0.00977199	0.999369	0.124865	0	0.0447205	0	0	0	0	0.0550459	0.264957	0	0	0	0	0	0	0	0	0	0	0	0	0	0	0	0.0171674	0	0	0.0722199	0.0666667	0.00769231	0.295585	0.00648298	1	0	0.00201816	0.0657803	1	0.0409956	0	0.0998024	0.19475	0	0	0.00489896	0.236473	0	0	0.34028	0	0	0	0	0	0	0	0	0.0411955	0	0	0	0	0	0	0	0	0	0	0.773109	1	1	1	1	1	1	1	1	1	1	1	1	1	1	1	1	1	0.0257681
tr|G3GVD0|G3GVD0_CRIGR	[1Ac]-DC[PPa]MGSGN[dAm]D[Oxi]VVLAAIDDK		917.895	2	22.4487	TRUE	1	1	1	0.956855	0.740364	1	0.842697	0.928302	0.426735	0.715018	1	1	0.568827	0.570892	0.536525	1	0.61431	0.463971	1	0.461538	1	0.0172315	0.0693698	0.431496	0.489244	1	0.579451	1	0.119494	1	0.709779	0.617164	1	0.808791	1	0.869588	0.78921	0.257068	1	1	1	1	1	0.312618	0.694167	0.526532	1	0.572673	1	1	1	0.322162	1	0.45408	0.777746	0.625797	1	0.587978	1	0.557854	1	1	0.517557	0.516266	1	0.610871	1	1	1	0.759571	1	0.17872	0.782983	1	0.670166	0.477108	1	1	1	1	1	1	1	1	1	1	1	0.89011	1	1	1	1	1	1	1	0.736928
tr|G3I064|G3I064_CRIGR	LSFQHDPETSVLIVR		580.981	3	17.8886	FALSE	1	1	1	1	0.993844	0.464758	1	0.150943	0.0142292	1	1	0.559392	1	0.323077	1	0.101278	0.0907549	0.704977	0.42028	0.956684	0	1	1	0	0	1	0.00237389	0.272758	0	0	0	0.237188	0.0471154	0	0	0	0	0	1	1	1	1	1	0.407534	0.58972	0.35951	1	1	0.958333	1	0.00740741	0.809498	1	0.954485	0.763341	0	1	0	1	0	0.060049	0.127618	0	0	0	0.0326531	0	0	0	0.00764818	0	0	0.000957396	0	0	0.00102775	0	1	1	1	1	1	1	1	1	1	0.226519	0.308605	1	1	1	1	1	1	1	0.530479
tr|G3I064|G3I064_CRIGR	VILVSTEPDHQFSLR		580.981	3	17.4242	TRUE	1	1	1	1	0.998294	1	0.474807	1	0.257644	0.375468	1	1	1	1	0.249039	0.634162	0.210906	0.432822	0.00604961	0.223297	1	0.794521	1	1	1	1	1	1	1	1	0.584708	1	1	1	0.374217	0.30964	0.830065	1	1	1	1	1	1	0.871814	0.666095	1	0.576256	1	0.116041	0.878956	0.989099	0.82016	1	1	0.98135	0.392625	0.361158	1	0.905279	1	0.905318	1	0.582184	0.295401	0.787032	1	1	1	0.985865	0.680179	1	1	1	0.522136	0.258416	0.52715	0.93085	1	1	1	1	1	1	1	1	1	1	1	1	1	1	1	1	1	1	1
tr|G3I064|G3I064_CRIGR	YRVQDILVTDPPTSR		587.316	3	15.659	FALSE	1	0.634745	1	1	1	0.67299	1	0.82566	0	0.276039	1	1	0.92832	1	1	1	0.623746	0.761062	0.779221	1	0.508997	0.255039	1	1	0.414739	1	1	1	1	0	1	0.653072	0.139959	0.134942	1	0.202899	0.0592451	0.0192957	1	0.807669	0.992467	1	1	0.210904	1	0.654093	0.530557	0.148014	0.608587	1	0.998675	0.134666	0.373113	0.0453074	1	0.774524	1	0.372603	1	0	1	1	0.0583221	1	0.320667	0	1	0.210561	0.0295466	0.0737834	0.321145	0.00450958	0.0116227	0.00377715	0	0	0.0109489	1	1	1	1	1	1	1	1	1	1	1	1	1	1	1	1	1	1	0.385133
tr|G3I064|G3I064_CRIGR	STPPDTVLIDQVRYR		587.316	3	15.2581	TRUE	1	1	1	1	1	1	1	1	1	1	1	1	1	1	1	1	1	1	0.825505	1	1	0.975302	1	0.264957	1	1	1	1	1	1	1	1	1	1	1	1	1	1	1	1	1	1	1	1	1	1	1	1	1	1	1	1	1	1	1	1	1	1	1	1	1	1	1	1	1	1	1	1	1	1	1	1	1	1	1	1	1	1	1	1	1	1	1	1	1	1	1	1	1	1	1	1	1	1	1	0.953007
tr|G3I064|G3I064_CRIGR	VVIMGAGKPAAVVLQTK		561.339	3	14.5564	FALSE	1	1	1	1	1	1	1	1	1	1	1	1	1	0.933547	1	1	1	0.142063	1	1	1	0	0.185107	1	1	1	0.104771	0.501756	1	0.842703	0.342804	1	1	0.113103	0	0	0.00675295	0	1	1	1	1	1	1	1	1	1	1	0.512244	1	1	1	0.992236	0.269094	0.937953	1	1	1	0.87156	0.366711	0.63935	0.0632369	0.109477	1	0.00201511	0	1	1	0	0	0	0	0	0	0	0	0	1	1	1	1	1	1	1	1	1	1	1	1	1	1	1	1	1	1	1
tr|G3I064|G3I064_CRIGR	TQLVVAAPKGAGMIVVK		561.339	3	14.4865	TRUE	1	1	1	1	1	1	1	1	1	1	1	0.372298	1	1	1	1	1	1	1	1	1	1	1	1	1	1	1	1	1	1	1	1	1	1	1	1	1	0.415853	1	1	1	1	1	1	1	1	1	0.936709	1	1	1	1	1	1	0.966922	1	1	1	1	1	1	1	1	0.874794	0.658479	0.64303	1	1	1	1	1	1	1	1	1	1	1	1	1	1	1	1	1	1	1	1	1	1	1	1	1	1	1	1	1	1
tr|G3I064|G3I064_CRIGR	ALLDTLQLGPDALTVHLIHEVTK		625.106	4	29.5522	FALSE	1	1	1	1	1	1	0.719814	1	1	1	1	1	1	0.296129	0.907972	1	0	0	0.202416	0.164626	0.534545	0.430132	0.632825	0	0.272248	0.0454148	0.0147059	0	0	0.0746812	0	0	0	0	0.0477587	0	0.027537	0	1	1	1	1	1	1	1	1	0.761256	1	1	1	1	1	0.430003	0.0596095	0.00252525	0.24031	0.655413	0	0	0.931832	0.0236376	0.599595	0	0	0	0	0	0	0	0	0.00236686	0	0	0.0101899	0	0	0	1	1	1	1	1	1	1	1	1	1	1	1	1	1	1	1	1	1	0
tr|G3I064|G3I064_CRIGR	TVEHILHVTLADPGLQLTDLLAK		625.106	4	29.3618	TRUE	1	0.762842	1	1	1	1	1	1	1	1	1	1	0.474601	1	1	0.789044	1	1	1	0.86759	1	1	0.930866	1	1	1	1	1	1	1	0.494104	1	1	1	1	0.635274	1	1	1	1	1	1	1	1	0.709677	1	1	1	0.537382	1	0.964566	1	1	0.932509	0.984268	1	1	1	1	1	1	1	1	1	0.884272	1	1	1	0.353746	1	1	1	1	1	1	1	1	1	1	1	1	1	1	1	1	1	1	1	1	1	1	1	1	1	1	1
tr|G3I064|G3I064_CRIGR	VQDILVTDPPTSR		720.888	2	12.9452	FALSE	0.30622	1	1	0.739466	1	1	1	1	1	1	0.984488	0.561705	0.154762	0.893952	1	1	0.779003	1	1	1	1	1	1	1	0.0116071	0.180322	1	0.939956	1	0.20964	0.178239	0.0510033	0.00336323	0.903841	1	0.307442	1	0.251572	1	1	1	1	1	1	1	1	0.919237	0.713781	1	1	1	1	0.365537	1	1	0.318248	1	0.941801	1	0.531981	0.526149	0.818888	0.0604444	0	0.399535	0.239023	0	0	0	1	0.533858	0.0409112	1	0.0387949	0	0.0559265	0.0633484	1	1	1	1	1	1	1	1	1	1	1	0.542857	1	1	1	1	1	1	0.721446
tr|G3I064|G3I064_CRIGR	STPPDTVLIDQVR		720.888	2	13.0399	TRUE	1	0.990082	1	1	1	0.990106	1	1	1	1	1	1	0.908224	1	0.574046	1	0.0156822	1	1	0.502642	1	0.793522	1	0.88912	0.969328	1	0.472468	1	1	1	0.569367	1	1	1	1	0.265767	1	1	1	0.73251	1	0.68507	1	1	1	1	1	0.894073	0.187831	1	1	1	0.678445	1	1	0.318978	1	1	0.609035	1	1	0.482883	1	1	1	1	0.900481	0.638478	1	0.554761	0.950351	1	0.0492333	0.173186	0.403514	1	1	1	1	1	1	1	1	1	1	1	1	1	1	1	1	0.825397	1	1	1	1
tr|G3I064|G3I064_CRIGR	PAAVVLQTK		463.787	2	8.70616	FALSE	1	1	1	1	1	1	1	1	1	0.35687	0.399522	1	1	0.814961	1	0.462277	1	0.675743	0.831346	1	0.863222	1	0.705389	0.148754	0.0278503	1	1	0.901763	0.649358	1	0.623475	1	1	0.347857	1	0.933601	0.0866426	0.467659	1	1	1	0.232784	1	1	1	1	1	1	1	0.935396	1	0.514267	1	0.526557	0.8345	0.425008	0.61916	0.257581	1	1	1	1	0.112278	1	1	0.140513	1	1	1	1	1	1	1	1	1	0.936728	1	1	1	1	1	1	1	1	1	1	1	1	1	1	1	1	1	1	1	0.354092
tr|G3I064|G3I064_CRIGR	TQLVVAAPK		463.787	2	8.64254	TRUE	1	1	1	1	1	1	1	1	0.391633	1	1	1	1	0.610786	1	1	1	1	0.775109	1	1	1	1	1	0.770043	1	1	1	1	0.819592	1	1	1	1	1	1	1	0.469983	1	1	1	1	1	1	1	1	1	0.811633	1	1	1	1	0.647556	1	1	1	1	1	0.872161	0.958896	1	1	1	0.691265	1	0.343706	0.852331	1	0.42624	1	1	1	0.545555	0.560738	1	1	1	1	1	1	1	1	1	1	1	1	1	1	1	1	1	1	1	1	1	1
tr|G3I064|G3I064_CRIGR	KPGINVASDWSIHLQ		555.63	3	18.9553	FALSE	1	1	1	0.993542	1	1	0.377799	0.412574	1	1	1	1	1	1	1	1	0.00969828	0.828937	0.133452	0.551348	1	1	0	1	0.126619	0	0.0729217	0.282051	0.00416884	0	0.0760959	0.188332	0.177778	0.919019	1	0.0577835	0.0138519	0.465423	1	1	1	1	1	1	1	1	1	1	0.887686	1	1	1	1	0.697297	0.554194	1	1	0.109599	1	0.0903373	0	0	0	0.357367	0.355062	0	0	0.0582137	0.311972	0.0230394	0.00120627	0	0.0446791	0	0	0	0	1	1	1	1	1	0.991228	1	1	1	0.636986	1	1	1	1	1	1	1	1	0.895715
tr|G3I064|G3I064_CRIGR	LHISWDSAVNIGPKQ		555.63	3	18.883	TRUE	1	0.922723	1	1	1	1	1	1	1	1	1	1	1	1	1	1	1	1	1	1	1	0.415842	0.798281	1	1	1	1	0.647354	1	1	1	0.437245	1	0.92502	1	1	1	1	1	1	1	1	1	1	1	1	1	0.14277	1	1	1	1	1	1	0.797714	1	1	0.79617	1	1	1	1	0.668507	1	1	1	1	1	1	1	0.471345	1	1	1	1	0.885128	1	1	1	1	1	1	1	1	1	1	1	1	1	1	1	1	1	1	1	1
tr|G3I064|G3I064_CRIGR	FGALWTGDNTAEWDHLK		654.311	3	20.8542	FALSE	1	1	1	1	1	1	1	1	1	1	1	0.480529	1	0.270992	1	1	1	1	0.775145	1	1	1	1	0.840748	0.420182	0.97025	1	0.0307979	1	0.281619	0.0273456	1	1	1	0	0.834202	1	0	1	1	1	0.663248	1	1	1	1	1	1	0.723167	1	1	0.587292	1	1	0.559923	0.0976744	1	0.845601	1	1	1	1	0.726242	0.00538117	0.0172649	1	0.121874	0.727551	1	0	0.692491	0.364471	0	0.414461	1	1	0.168897	1	1	1	1	1	1	1	1	1	1	0.973171	1	1	1	1	1	1	1	0.841249
tr|G3I064|G3I064_CRIGR	LHDWEATNDGTWLAGFK		654.311	3	21.3995	TRUE	1	1	1	1	1	1	1	1	0.725756	1	1	1	0.87519	1	1	1	1	0.982866	0.501169	0.475333	1	0.692559	1	0.0363636	1	1	0.826361	0.893939	1	0.779989	0.557542	1	1	0.781641	0.967292	1	0.658679	0.95147	1	1	1	1	1	0.71588	1	0.806408	1	1	1	0.215528	0.887273	0.324227	1	1	1	1	1	1	0.944611	1	0.148913	1	1	0.649682	0.820158	1	1	1	0.56531	1	1	0.447864	1	0.762396	1	1	1	1	1	1	1	1	1	0.590826	1	1	1	1	1	1	1	1	1	1	1	1
tr|G3I064|G3I064_CRIGR	M[Oxi]LDYLQGSGETPQTDIR		970.457	2	13.6126	FALSE	0.178926	0.00679117	1	1	0.239145	0.928251	1	1	0.201708	1	1	0.621212	0.309776	0.0771796	0.60006	0.0880077	0.57676	0.174801	0.214227	0.33114	1	0.225221	1	1	0.508633	0	0.723137	1	0	0	0.0831296	0.914751	0.00338409	1	0.918129	1	0.963664	0.718135	0.880391	1	1	1	0.641201	0.732715	0.795507	1	0.488056	0.645475	0.56192	0.865546	0.889509	0.750212	1	0.382395	0.808849	0.327207	0.11593	1	0.118944	0.860313	1	0.306114	0.228202	0.301056	0.170537	1	0.739207	0.543917	0.630737	0.369461	0.112654	0.0611621	0.176751	0.670038	0.575898	0.412689	0.287879	0.766734	1	1	1	1	1	1	1	1	1	1	0.309963	1	1	1	1	1	1	0.299559
tr|G3I064|G3I064_CRIGR	IDTQPTEGSGQLYDLM[Oxi]R		970.457	2	14.0277	TRUE	0.719262	0.456471	1	1	0.868026	0.370869	0.69835	0.140535	1	1	0.71854	0.390186	0.232282	0.651597	0.517241	1	1	0.449985	1	0.665866	0.740214	1	0.28858	0.928131	0.407003	0.504965	0.646584	0.788755	0.527873	0.42788	0.790294	0.628019	0.677643	0.597243	1	0.793946	0.896679	0.489692	0.679206	1	1	0.401538	0.271293	1	1	0.951504	0.483795	0.733148	0.218074	0.601294	0.671605	1	0.535969	0.552418	1	0.618049	0.644672	0.54155	0.966946	0.817089	0.372867	0.787124	0.937217	0.944483	0.468565	1	0.549445	0.290749	0.54186	0.875646	1	0.0676496	0.221783	0.342214	0.161302	0.928445	1	1	1	1	1	1	1	1	1	1	1	1	1	0.727273	1	1	1	1	1	1
tr|G3I064|G3I064_CRIGR	REPWLLASQYQDAIR		615.992	3	18.7756	FALSE	1	1	1	1	1	0.137143	1	1	1	1	1	1	1	1	0.716806	1	1	0.0574032	1	1	1	1	1	1	0.811508	1	1	0.235171	0.364375	1	0	0	1	0.484633	0	1	0.458467	0.0656965	1	1	0.88172	1	1	0.932809	1	1	1	1	0.713864	1	0.240876	1	0.466241	1	1	0.0833333	0.721376	0.534637	0.987019	1	1	1	1	0.0967742	0.192503	1	0.109222	0.240838	0.572999	0.00937207	0.144338	1	0.105921	0	1	0.120599	0.154393	1	1	1	1	1	1	0.592322	0.839925	1	1	1	1	1	1	1	1	1	1	1
tr|G3I064|G3I064_CRIGR	IADQYQSALLWPERR		615.992	3	19.2184	TRUE	1	1	1	1	1	1	0.407637	1	1	1	1	0.778081	0.989714	0.682724	1	1	1	0.777186	1	0.928746	1	1	1	1	1	1	1	0.824876	1	1	1	1	0.824681	1	1	1	1	1	1	1	1	1	1	1	1	1	1	1	1	0.786504	1	1	1	1	1	1	1	1	1	1	1	1	1	1	1	0.856044	0.667182	0.614194	1	1	1	1	1	1	1	1	1	1	1	1	1	1	1	1	1	1	1	1	1	1	1	1	1	1	1	1
tr|G3I064|G3I064_CRIGR	LDLLEDR		437.237	2	12.9109	FALSE	1	0.59379	1	1	0.64243	1	1	1	1	1	0.144201	1	0.966455	1	1	0.783902	0.526832	1	1	0.921951	0.512651	0.610193	0.324264	1	0.970051	1	0.635939	0.398636	0.0384615	1	0.0478511	0.69742	0.390782	0.810544	0.0470193	0.782215	0.314429	0.0679652	1	1	0.686567	1	1	0.340347	1	1	1	1	1	1	0.898889	1	1	1	1	1	0.499528	0.669851	1	0.268812	0.0858469	0.0657825	0.763452	0.15189	1	0.914393	0.373652	0.0863584	1	0.0838462	0.226825	0.143417	0	0.106028	0.293804	0.0881652	0.0636364	1	1	1	1	1	1	1	0	0.886598	0.984359	0.901186	1	1	1	1	1	1	1	0.288055
tr|G3I064|G3I064_CRIGR	DELLDLR		437.237	2	12.89	TRUE	0.899437	1	1	1	1	1	1	1	1	0.698671	1	1	1	1	1	1	1	1	1	1	1	1	0.80469	1	1	1	1	1	1	1	1	1	1	1	1	1	1	1	0.969867	1	1	1	1	1	1	1	1	1	1	1	1	1	1	1	1	1	1	1	1	0.580523	1	1	1	1	1	1	1	1	1	1	1	1	1	1	1	1	1	1	1	1	1	1	1	1	1	1	1	1	1	1	1	1	1	1	1	1
tr|G3I064|G3I064_CRIGR	DDNSVELTVAEGPYK		818.889	2	15.2333	FALSE	1	1	1	1	1	1	0.643265	1	0.780142	0.363895	0.396174	1	0.612848	1	1	1	1	0.235378	1	1	0	1	1	1	0.582827	0.297967	0.903404	1	1	1	1	0.509683	0.271284	0.473804	0.632877	1	1	0.889754	1	0.726519	1	1	1	1	0.100865	0.995232	1	0.709929	0.815812	0.940319	0.967359	0.622316	1	0.732469	1	1	0.335889	0.661329	0.827909	1	0.201322	0.375145	0.408892	1	0.854075	1	0	0.04758	0.026985	0.683491	0	0.104447	0.123297	0.121126	1	0.322953	0.0716636	0.882143	1	1	1	0.846535	1	1	1	1	0.704097	1	1	1	1	1	1	1	1	0.541163
tr|G3I064|G3I064_CRIGR	YPGEAVTLEVSNDDK		818.889	2	14.4206	TRUE	1	0.415584	1	1	0.63197	0.877369	1	1	1	0.919503	1	1	1	0.971654	0.424644	0.126536	0.764241	1	0.0665673	1	1	1	0.834699	1	0.629929	0.513559	0.252747	1	1	1	1	0.023919	1	0.522989	0.711493	1	1	1	1	1	0.822928	0.953354	1	0.304375	0.975762	1	0.621926	1	0.777555	0.792212	1	1	1	0.141907	0.541016	0.947755	1	1	1	1	0.25474	1	0.508465	0.545693	0.720082	0.919626	1	1	1	0.429237	1	1	1	1	1	1	1	1	1	1	1	1	1	0.627866	1	1	1	1	1	1	1	1	1	1	1	0.645416
tr|G3I064|G3I064_CRIGR	VLLVLELQGLQK		676.929	2	24.9862	FALSE	1	1	0.887324	1	0.737288	1	1	0.20308	1	0.180703	1	1	0.510745	1	1	1	1	1	1	1	1	0	1	1	0.00465333	0.0596405	1	0.687329	1	0.190813	0.224114	0.0445587	0	0	0.0572581	0	1	0	1	1	1	0.771473	0.626606	0.674614	0.260241	0.603774	0.996728	1	1	0.21468	1	0.843196	1	1	0.0273673	1	0.98567	0.20706	0.0459046	1	0	0.533194	0	0	0.0198198	0.0597723	0.0280971	0	0	0	0	0	0	0	0	0	0	1	1	1	1	1	0	1	1	1	1	0.996424	0	1	1	1	1	1	1	0.320717
tr|G3I064|G3I064_CRIGR	QLGQLELVLLVK		676.929	2	25.4592	TRUE	1	1	1	1	1	1	1	1	1	1	1	1	1	1	1	1	1	1	1	1	0.336026	1	0.933079	1	1	1	1	1	1	1	1	1	1	1	1	0.875897	1	1	1	1	0.674232	1	1	1	0.751613	0.349177	1	1	1	1	1	1	1	1	1	1	1	1	1	1	1	1	1	1	1	1	1	1	1	1	1	1	0.66596	1	1	1	0.724409	1	0.790287	1	1	1	1	1	1	1	1	1	1	1	1	1	1	1	1	1
tr|G3I064|G3I064_CRIGR	EPWLLASQYQDAIR		845.433	2	21.0736	FALSE	1	0.707569	1	1	1	0.17611	0.134347	0.659973	1	0.932595	1	1	0.650602	0.408889	1	0.593258	0.857434	0.98913	1	0.320117	0.285359	1	1	0.174078	0.246445	0.0248685	1	0.989786	1	1	0.158336	1	1	0.0776119	0.0361601	1	0.325664	0.0501296	1	1	0.687831	1	0.643344	1	0.899891	0.244939	0.0447628	0.44713	0.326484	0.442047	1	1	0.164062	1	1	1	1	1	1	1	0.850652	0.854301	1	0.0736994	0.115921	0.329294	0	0	1	0.0514706	0.864148	1	0	0	1	0.232511	0.0108745	0.672986	1	1	1	1	1	1	0.888889	1	1	1	1	1	1	1	1	1	1	0.44865
tr|G3I064|G3I064_CRIGR	IADQYQSALLWPER		845.433	2	21.2497	TRUE	1	0.785942	1	1	1	0.978402	1	0.968795	1	0.299497	0.744714	1	1	0.235756	1	0.984946	1	0.0285714	0.403101	1	0.311402	1	0.256248	1	1	1	0.743468	0.8778	1	1	0.620559	0.798209	1	1	0.704468	1	0.16633	1	1	1	1	1	0.580552	0.610298	1	1	1	1	1	0.464249	0.830372	0.826147	0.601185	1	0.59271	1	1	1	1	1	1	1	1	1	0.648464	1	1	1	0.960021	0.959248	1	0.713568	0.570248	0.888412	1	1	1	0.512821	1	0.646707	1	1	1	0.912281	1	1	1	1	1	1	1	1	1	1	1	1
tr|G3HRF8|G3HRF8_CRIGR	APYLETEQLK		596.316	2	11.2586	FALSE	0.44507	0.727887	1	1	0.507856	0.65781	0.0915395	0.460083	0	0	0.0110063	0.078022	0	0	0	0	0	0	0	0.0142012	0.0155875	0.101	1	0.18003	0	0	0	0	0	0	0	0.0377193	0.205803	0	0	0	0	0	1	0.481577	0.732132	0.902954	0.231176	0.0623886	0	0.116851	0	0	0	0.0138889	0	0.00385356	0	0	0	0	0.0065182	0	0	0.0778165	0.562911	0.30313	0	0	0	0	0	0	0	0	0	0.021309	0	0	0	0	0.0315484	1	1	1	1	1	1	1	1	1	0.372807	1	1	1	1	0.869231	1	1	1	0
tr|G3HRF8|G3HRF8_CRIGR	LQETELYPAK		596.316	2	11.647	TRUE	1	1	1	1	1	0.98363	0.878166	0.832571	1	1	1	0.181988	1	1	1	1	1	0.00571755	0.860831	0.0322928	1	1	1	1	1	1	1	1	1	1	0.525659	1	1	1	1	1	1	1	1	1	0.181612	1	0.824776	1	1	1	1	1	1	1	1	1	1	1	1	1	0.367472	1	1	1	1	1	1	1	1	1	0.194848	1	1	1	1	1	1	1	1	1	1	1	1	1	1	0.458874	1	1	1	1	1	1	1	1	1	1	1	1	1	1
tr|G3HRF8|G3HRF8_CRIGR	VLQPLVGEVDILFKK		566.678	3	26.7724	FALSE	1	1	1	1	0.201705	1	0.0752533	0	0	0	0.00338696	0	0	0	0	0	0	0.00243754	0	0	0	0	0	0	0	0	0	0	0	0	0	0	0	0	0	0	0	0	1	1	1	1	1	0.155039	0.165472	0	1	0.451225	0	0	0	0	0	0	0	0	0	0	0	0	0	0	0	0	0	0	0	0	0	0	0	0	0	0	0	0	0	1	1	1	1	1	1	1	1	1	1	1	1	1	1	1	1	1	1	0
tr|G3HRF8|G3HRF8_CRIGR	KFLIDVEGVLPQLVK		566.678	3	26.2292	TRUE	1	1	1	1	0.627853	0.232789	0.0917942	0.951093	0.540647	0.922524	0.658464	1	0.63535	0.709715	0.91395	1	1	1	0.342857	1	1	1	1	1	0.922307	0.40848	1	0.763675	0.929348	0.791288	0.845289	1	1	1	1	0.366625	0.39039	1	1	1	1	1	0.820889	0.480904	1	0.714903	0.153739	1	1	0.293292	0.650814	1	1	1	0.766425	0.228774	1	1	1	0.965138	0.380662	1	0.626655	0.945187	0.975518	0.996608	0.901009	0.874357	0.760492	0.567132	0.104101	1	0.726615	0.537393	1	0.962833	0.209331	1	1	1	1	1	1	1	1	1	1	1	1	1	1	1	1	1	1	0.293015
tr|G3HRF8|G3HRF8_CRIGR	SSNTYTLTDVRR-[-1R]		628.81	2	10.3192	FALSE	1	1	1	1	1	0.385498	0	1	1	0.705449	0.022695	0	0	0.0102564	0	0	0	0.00681818	0	1	0	0.605935	0.369754	0	0.00289575	0.167711	0	0.00752284	0	0	0.021537	0	0	0	0	0	0.19588	0	1	1	0.821101	1	1	1	0.559229	0.0444444	0.811765	0.490818	0.0928571	0.00664452	0	0.0811594	0	0	0	0	0	0.0526316	0.0419325	0.272083	0.290503	0.208796	0	0	0.00102407	0	0.0657492	0	0.0745116	0	0	0	0.22587	0	0	0	0	0.569149	1	1	1	1	0.988004	1	0.888545	1	1	0.211268	1	1	1	1	1	0.678363	1	0
tr|G3HRF8|G3HRF8_CRIGR	RVDTLTYTNSSR-[-1R]		628.81	2	10.2304	TRUE	0.921384	0.987451	1	1	1	1	0.596299	1	1	0.462069	1	1	1	1	1	1	0.328008	1	0.212382	0.932685	1	1	0.683414	1	0.55743	1	1	1	1	1	1	0.983185	1	1	0.39705	1	0.0897263	1	1	1	1	1	1	1	0.0840708	1	0.944802	1	0.775931	1	1	0.479947	1	0.608968	0.791152	1	1	0.0533662	0.433596	1	1	1	0.796945	1	0.663027	0.983744	0.877872	1	0.673452	0.772428	1	0.295115	1	1	1	0.878663	1	1	1	0.965517	1	0.711765	1	1	1	1	1	1	1	1	1	1	1	1	1	0.670207
tr|G3HRF8|G3HRF8_CRIGR	[PGQ]-QPSKPEIVNK		561.811	2	8.37067	FALSE	0.722279	1	1	1	0.40821	1	1	1	0.270588	0.190999	0.451048	0.0272953	0	0	0	0	0	0	0	0.0186807	0.386594	0.440436	0.760736	0.288408	0	0	0.0384615	0	1	0.0722121	0.0987362	0.0179076	0	0.0543774	0.0382816	0.00694789	0.597951	0	1	0.737271	0.129278	1	0.806931	1	0.944738	1	1	0.00504202	0	0.806926	0.135914	0	0.0474138	0	0	0.354759	0.0720641	0	0.0483654	1	1	1	0	0	0	1	0.0118236	0.0475605	1	0.307981	0	0.212719	0.837221	0.263488	1	0	0.133997	0.534819	1	1	1	1	0.60771	1	1	1	1	1	1	1	1	1	1	1	1	0
tr|G3HRF8|G3HRF8_CRIGR	[PGQ]-QNVIEPKSPK		561.811	2	8.65386	TRUE	1	0.502235	1	1	1	1	1	1	1	0.497261	1	1	1	1	0.576923	1	0.485655	0.842653	0.243575	0.816189	1	1	1	1	1	1	0.0609086	1	0.509456	0.755853	0.442478	0.466075	0.532041	0.737112	1	0.985214	1	0.408538	1	0.668132	1	1	0.37138	1	1	0.182819	0.803842	0.801333	1	0.831474	1	0.534898	0.786977	1	0.160526	0.77155	0.590636	0.543884	1	0.714436	1	1	1	1	0.881856	1	1	1	0.923361	1	1	1	0.754216	1	0.0727861	1	1	1	0.730679	1	1	1	1	0.428571	1	1	1	0.460048	1	1	1	1	1	1	1	0.227695
tr|G3HRF8|G3HRF8_CRIGR	LDVPQNLM[Oxi]FGK		639.332	2	17.1687	FALSE	1	0.781955	1	1	0.790507	0.0780834	0.0973937	1	1	0.122573	0.515217	1	1	0.170947	0.139932	1	0.287919	1	0.209398	0.174491	1	1	1	0.920031	1	1	0.942009	0.516618	1	0.960434	0.581267	0.7818	1	1	0.584926	1	0.409136	0.867405	0.973208	1	1	1	0.0557977	0.768348	0.529551	1	0.196658	0.797193	1	1	0.33346	0.943317	0	0.0187354	0.212469	0.667853	0.971664	0.0438264	0.681199	1	1	1	0.456269	1	0.0942966	1	0.396199	1	0.706961	1	0.116609	0.223022	0.311881	0.531943	0.878625	0.710483	1	1	1	1	1	0.875847	1	1	1	1	1	1	1	1	1	1	1	1	1	0
